# Improved N- and O-Glycopeptide Identification using High-Field Asymmetric Waveform Ion Mobility Spectrometry (FAIMS)

**DOI:** 10.1101/2022.12.12.520086

**Authors:** Kathirvel Alagesan, Rina Ahmed-Begrich, Emmanuelle Charpentier

**Author notes:** Corresponding Author, Kathirvel Alagesan,; Max Planck Unit for the Science of Pathogens, Charitéplatz 1, 10117 Berlin, Germany.

## Abstract

Mass spectrometry is the premier tool for identifying and quantifying site-specific protein glycosylation globally. Analysis of intact glycopeptides often requires an enrichment step, after which the samples remain highly complex and exhibit a broad dynamic range of abundance.

Here, we evaluated the analytical benefits of high-field asymmetric waveform ion mobility spectrometry (FAIMS) coupled to nano-liquid chromatography mass spectrometry (nLC-MS) for analyses of intact glycopeptide devoid of any enrichment step. We compared the effects of compensation voltage on the transmission of N- and O-glycopeptides derived from heterogeneous protein mixtures using two FAIMS devices. We comprehensively demonstrate the performance characteristics of the FAIMS device for glycopeptide analysis and recommend optimal electrode temperature and compensation voltage (CV) settings for N- and O-glycopeptide analysis.

Under optimal CV settings, FAIMS-assisted gas-phase fractionation in conjunction with chromatographic reverse phase separation resulted in a 31% increase in the detection of both N- and O-glycopeptide compared to control experiments without FAIMS. Overall, our results demonstrate that FAIMS provides an alternative means to access glycopeptides without any enrichment providing an unbiased global glycoproteome landscape. In addition, our work provides the framework to verify ‘difficult-to-identify’ glycopeptide features.

## Supplementary material for "Improved N- and O-Glycopeptide Identification using High-Field Asymmetric Waveform Ion Mobility Spectrometry (FAIMS)": Figure 1 (part 1 of 2)

	Query #:z	Protein Rank	Peptide_identified	Glycan	Modification Type(s)	Obs_Mz	z	Observed (M+H)	Calc. mass (M+H)	Off-by-x error	Mass error (ppm)	Starting position	Cleavage	Score	Delta	Delta Mod	LogProb	# of unique peptides	Protein Name	Protein DB number	Comment	Scan #	Scan Time	Temp	rep	Glycanmass
1	05989:4	1	L.NETVTVSASLESVRGN[+2407.852]R.S	HexNAc(5)Hex(5)NeuAc(2)	N[+2408]	1057.4507	4	4226.781	4226.7822	0	-0.3	55	NRagged	47.85	30.62	30.62	1.98	311	>sp|P01023|A2MG_HUMAN Alpha-2-macroglobulin OS=Homo sapiens OX=9606 GN=A2M PE=1 SV=3	8	exp_201204_kal_gpmix_nce30_pdshcd_750agc_250ic_70iet_r1.12524.12524.4	controllerType=0 controllerNumber=1 scan=12524	25.5322	70	1	2408
2	00465:3	1	M.N[+3081.095]VSVC[+57.021]GLYTYGK.P	HexNAc(6)Hex(7)Fuc(1)NeuAc(2)	C[+57], N[+3081]	1481.5948	3	4442.7698	4441.7513	1	3.4	247	NRagged	35.23	29.56	29.56	1.92	311	>sp|P01023|A2MG_HUMAN Alpha-2-macroglobulin OS=Homo sapiens OX=9606 GN=A2M PE=1 SV=3	8	exp_201204_kal_gpmix_nce30_pdshcd_750agc_250ic_70iet_r1.6522.6522.3	controllerType=0 controllerNumber=1 scan=6522	14.9619	70	1	3081
3	07733:3	1	F.SIN[+1403.507]TTNVMGTSLTVR.V	HexNAc(3)Hex(4)Fuc(1)	N[+1404]	999.7842	3	2997.3381	2997.3338	0	1.4	408	NRagged	152.34	152.34	152.34	2.5	311	>sp|P01023|A2MG_HUMAN Alpha-2-macroglobulin OS=Homo sapiens OX=9606 GN=A2M PE=1 SV=3	8	exp_201204_kal_gpmix_nce30_pdshcd_750agc_250ic_70iet_r1.14392.14392.3	controllerType=0 controllerNumber=1 scan=14392	28.6597	70	1	1404
4	07429:4	1	F.SIN[+1581.555]TTNVMGTSLTVR.V	HexNAc(3)Hex(6)	N[+1582]	794.6012	4	3175.3828	3175.3815	0	0.4	408	NRagged	241.87	241.87	208.72	5.08	311	>sp|P01023|A2MG_HUMAN Alpha-2-macroglobulin OS=Homo sapiens OX=9606 GN=A2M PE=1 SV=3	8	exp_201204_kal_gpmix_nce30_pdshcd_750agc_250ic_70iet_r1.14068.14068.4	controllerType=0 controllerNumber=1 scan=14068	28.1027	70	1	1582
5	07933:4	1	F.SIN[+1872.651]TTNVMGTSLTVR.V	HexNAc(3)Hex(6)NeuAc(1)	N[+1873]	867.3764	4	3466.484	3466.477	0	2	408	NRagged	380.54	380.54	380.54	5.61	311	>sp|P01023|A2MG_HUMAN Alpha-2-macroglobulin OS=Homo sapiens OX=9606 GN=A2M PE=1 SV=3	8	exp_201204_kal_gpmix_nce30_pdshcd_750agc_250ic_70iet_r1.14612.14612.4	controllerType=0 controllerNumber=1 scan=14612	29.0338	70	1	1873
6	07676:4	1	F.SIN[+2059.735]TTNVMGTSLTVR.V	HexNAc(4)Hex(5)Fuc(1)NeuAc(1)	N[+2060]	914.1453	4	3653.5594	3653.5614	0	-0.6	408	NRagged	444.64	253.74	253.74	5.56	311	>sp|P01023|A2MG_HUMAN Alpha-2-macroglobulin OS=Homo sapiens OX=9606 GN=A2M PE=1 SV=3	8	exp_201204_kal_gpmix_nce30_pdshcd_750agc_250ic_70iet_r1.14331.14331.2	controllerType=0 controllerNumber=1 scan=14331	28.538	70	1	2060
7	07751:4	1	F.SIN[+2059.735]TTNVMGTSLTVR.V	HexNAc(4)Hex(5)Fuc(1)NeuAc(1)	N[+2060]	914.1451	4	3653.5584	3653.5614	0	-0.8	408	NRagged	501.92	355.45	355.45	5.95	311	>sp|P01023|A2MG_HUMAN Alpha-2-macroglobulin OS=Homo sapiens OX=9606 GN=A2M PE=1 SV=3	8	exp_201204_kal_gpmix_nce30_pdshcd_750agc_250ic_70iet_r1.14412.14412.4	controllerType=0 controllerNumber=1 scan=14412	28.6956	70	1	2060
8	07443:4	1	F.SIN[+1581.555]TTNVMGTSLTVR.V	HexNAc(3)Hex(6)	N[+1582]	794.6012	4	3175.3828	3175.3815	0	0.4	408	NRagged	524.51	491.13	379.24	7.34	311	>sp|P01023|A2MG_HUMAN Alpha-2-macroglobulin OS=Homo sapiens OX=9606 GN=A2M PE=1 SV=3	8	exp_201204_kal_gpmix_nce30_pdshcd_750agc_250ic_70iet_r1.14082.14082.4	controllerType=0 controllerNumber=1 scan=14082	28.1329	70	1	1582
9	07687:4	1	F.SIN[+2059.735]TTNVMGTSLTVR.V	HexNAc(4)Hex(5)Fuc(1)NeuAc(1)	N[+2060]	914.1453	4	3653.5594	3653.5614	0	-0.6	408	NRagged	585.89	410.99	410.99	8.27	311	>sp|P01023|A2MG_HUMAN Alpha-2-macroglobulin OS=Homo sapiens OX=9606 GN=A2M PE=1 SV=3	8	exp_201204_kal_gpmix_nce30_pdshcd_750agc_250ic_70iet_r1.14342.14342.2	controllerType=0 controllerNumber=1 scan=14342	28.5633	70	1	2060
10	07938:4	1	F.SIN[+1872.651]TTNVMGTSLTVR.V	HexNAc(3)Hex(6)NeuAc(1)	N[+1873]	867.3764	4	3466.484	3466.477	0	2	408	NRagged	620.33	601.32	601.32	7.96	311	>sp|P01023|A2MG_HUMAN Alpha-2-macroglobulin OS=Homo sapiens OX=9606 GN=A2M PE=1 SV=3	8	exp_201204_kal_gpmix_nce30_pdshcd_750agc_250ic_70iet_r1.14617.14617.4	controllerType=0 controllerNumber=1 scan=14617	29.0444	70	1	1873
11	07813:4	1	F.SIN[+1913.677]TTNVMGTSLTVR.V	HexNAc(4)Hex(5)NeuAc(1)	N[+1914]	877.6344	4	3507.5157	3507.5035	0	3.5	408	NRagged	734.52	734.52	469.12	9.45	311	>sp|P01023|A2MG_HUMAN Alpha-2-macroglobulin OS=Homo sapiens OX=9606 GN=A2M PE=1 SV=3	8	exp_201204_kal_gpmix_nce30_pdshcd_750agc_250ic_70iet_r1.14478.14478.4	controllerType=0 controllerNumber=1 scan=14478	28.8017	70	1	1914
12	05261:4	1	F.SIN[+2059.735]TTNVM[+15.995]GTSLTVR.V	HexNAc(4)Hex(5)Fuc(1)NeuAc(1)	M[+16], N[+2060]	918.1427	4	3669.5489	3669.5563	0	-2	408	NRagged	225.6	225.6	225.6	3.49	311	>sp|P01023|A2MG_HUMAN Alpha-2-macroglobulin OS=Homo sapiens OX=9606 GN=A2M PE=1 SV=3	8	exp_201204_kal_gpmix_nce30_pdshcd_750agc_250ic_70iet_r1.11742.11742.4	controllerType=0 controllerNumber=1 scan=11742	24.1818	70	1	2060
13	05396:4	1	F.SIN[+1913.677]TTNVM[+15.995]GTSLTVR.V	HexNAc(4)Hex(5)NeuAc(1)	M[+16], N[+1914]	881.6286	4	3523.4927	3523.4984	0	-1.6	408	NRagged	381.97	381.97	381.97	6.06	311	>sp|P01023|A2MG_HUMAN Alpha-2-macroglobulin OS=Homo sapiens OX=9606 GN=A2M PE=1 SV=3	8	exp_201204_kal_gpmix_nce30_pdshcd_750agc_250ic_70iet_r1.11887.11887.4	controllerType=0 controllerNumber=1 scan=11887	24.4289	70	1	1914
14	05409:4	1	F.SIN[+1913.677]TTNVM[+15.995]GTSLTVR.V	HexNAc(4)Hex(5)NeuAc(1)	M[+16], N[+1914]	881.6286	4	3523.4927	3523.4984	0	-1.6	408	NRagged	604.74	578.53	578.53	8.42	311	>sp|P01023|A2MG_HUMAN Alpha-2-macroglobulin OS=Homo sapiens OX=9606 GN=A2M PE=1 SV=3	8	exp_201204_kal_gpmix_nce30_pdshcd_750agc_250ic_70iet_r1.11900.11900.4	controllerType=0 controllerNumber=1 scan=11900	24.4547	70	1	1914
15	11325:6	1	K.SLGNVN[+1419.502]FTVSAEALESQELC[+57.021]GTEVPSVPEHGR.K	HexNAc(3)Hex(5)	C[+57], N[+1420]	806.5268	6	4834.1242	4833.13	1	-1.9	864	Specific	32.08	32.08	32.08	1.92	311	>sp|P01023|A2MG_HUMAN Alpha-2-macroglobulin OS=Homo sapiens OX=9606 GN=A2M PE=1 SV=3	8	exp_201204_kal_gpmix_nce30_pdshcd_750agc_250ic_70iet_r1.18322.18322.6	controllerType=0 controllerNumber=1 scan=18322	35.592	70	1	1420
16	11277:6	1	K.SLGNVN[+1710.598]FTVSAEALESQELC[+57.021]GTEVPSVPEHGR.K	HexNAc(3)Hex(5)NeuAc(1)	C[+57], N[+1711]	854.8763	6	5124.2212	5124.2254	0	-0.8	864	Specific	62.18	62.18	62.18	2.74	311	>sp|P01023|A2MG_HUMAN Alpha-2-macroglobulin OS=Homo sapiens OX=9606 GN=A2M PE=1 SV=3	8	exp_201204_kal_gpmix_nce30_pdshcd_750agc_250ic_70iet_r1.18268.18268.6	controllerType=0 controllerNumber=1 scan=18268	35.4789	70	1	1711
17	11359:5	1	K.SLGNVN[+1710.598]FTVSAEALESQELC[+57.021]GTEVPSVPEHGR.K	HexNAc(3)Hex(5)NeuAc(1)	C[+57], N[+1711]	1025.6488	5	5124.2149	5124.2254	0	-2.1	864	Specific	84.49	84.49	84.49	2.37	311	>sp|P01023|A2MG_HUMAN Alpha-2-macroglobulin OS=Homo sapiens OX=9606 GN=A2M PE=1 SV=3	8	exp_201204_kal_gpmix_nce30_pdshcd_750agc_250ic_70iet_r1.18358.18358.5	controllerType=0 controllerNumber=1 scan=18358	35.6732	70	1	1711
18	11251:6	1	K.SLGNVN[+1872.651]FTVSAEALESQELC[+57.021]GTEVPSVPEHGR.K	HexNAc(3)Hex(6)NeuAc(1)	C[+57], N[+1873]	881.718	6	5285.2716	5286.2783	-1	-0.6	864	Specific	141.34	141.34	141.34	3.59	311	>sp|P01023|A2MG_HUMAN Alpha-2-macroglobulin OS=Homo sapiens OX=9606 GN=A2M PE=1 SV=3	8	exp_201204_kal_gpmix_nce30_pdshcd_750agc_250ic_70iet_r1.18236.18236.6	controllerType=0 controllerNumber=1 scan=18236	35.4155	70	1	1873
19	11326:4	1	K.SLGNVN[+1054.370]FTVSAEALESQELC[+57.021]GTEVPSVPEHGR.K	HexNAc(2)Hex(4)	C[+57], N[+1054]	1117.7541	4	4467.9945	4467.9978	0	-0.8	864	Specific	158.2	158.2	158.2	3.73	311	>sp|P01023|A2MG_HUMAN Alpha-2-macroglobulin OS=Homo sapiens OX=9606 GN=A2M PE=1 SV=3	8	exp_201204_kal_gpmix_nce30_pdshcd_750agc_250ic_70iet_r1.18323.18323.4	controllerType=0 controllerNumber=1 scan=18323	35.5935	70	1	1054
20	10965:5	1	K.SLGNVN[+1054.370]FTVSAEALESQELC[+57.021]GTEVPSVPEHGR.K	HexNAc(2)Hex(4)	C[+57], N[+1054]	894.406	5	4468.001	4467.9978	0	0.7	864	Specific	235.35	235.35	235.35	4.36	311	>sp|P01023|A2MG_HUMAN Alpha-2-macroglobulin OS=Homo sapiens OX=9606 GN=A2M PE=1 SV=3	8	exp_201204_kal_gpmix_nce30_pdshcd_750agc_250ic_70iet_r1.17894.17894.5	controllerType=0 controllerNumber=1 scan=17894	34.7915	70	1	1054
21	11401:4	1	K.SLGNVN[+892.317]FTVSAEALESQELC[+57.021]GTEVPSVPEHGR.K	HexNAc(2)Hex(3)	C[+57], N[+892]	1076.9903	4	4304.9393	4305.945	-1	-0.6	864	Specific	259.27	259.27	259.27	4.44	311	>sp|P01023|A2MG_HUMAN Alpha-2-macroglobulin OS=Homo sapiens OX=9606 GN=A2M PE=1 SV=3	8	exp_201204_kal_gpmix_nce30_pdshcd_750agc_250ic_70iet_r1.18406.18406.2	controllerType=0 controllerNumber=1 scan=18406	35.7705	70	1	892
22	11303:5	1	K.SLGNVN[+1419.502]FTVSAEALESQELC[+57.021]GTEVPSVPEHGR.K	HexNAc(3)Hex(5)	C[+57], N[+1420]	967.4321	5	4833.1313	4833.13	0	0.3	864	Specific	314.98	314.98	314.98	5.34	311	>sp|P01023|A2MG_HUMAN Alpha-2-macroglobulin OS=Homo sapiens OX=9606 GN=A2M PE=1 SV=3	8	exp_201204_kal_gpmix_nce30_pdshcd_750agc_250ic_70iet_r1.18298.18298.5	controllerType=0 controllerNumber=1 scan=18298	35.5398	70	1	1420
23	11358:5	1	K.SLGNVN[+1054.370]FTVSAEALESQELC[+57.021]GTEVPSVPEHGR.K	HexNAc(2)Hex(4)	C[+57], N[+1054]	894.6022	5	4468.9819	4467.9978	1	-4.3	864	Specific	349.55	349.55	349.55	4.04	311	>sp|P01023|A2MG_HUMAN Alpha-2-macroglobulin OS=Homo sapiens OX=9606 GN=A2M PE=1 SV=3	8	exp_201204_kal_gpmix_nce30_pdshcd_750agc_250ic_70iet_r1.18357.18357.5	controllerType=0 controllerNumber=1 scan=18357	35.6687	70	1	1054
24	11044:6	1	K.SLGNVN[+1054.370]FTVSAEALESQELC[+57.021]GTEVPSVPEHGR.K	HexNAc(2)Hex(4)	C[+57], N[+1054]	745.3416	6	4467.0131	4467.9978	-1	4.2	864	Specific	381.3	363.1	363.1	4.06	311	>sp|P01023|A2MG_HUMAN Alpha-2-macroglobulin OS=Homo sapiens OX=9606 GN=A2M PE=1 SV=3	8	exp_201204_kal_gpmix_nce30_pdshcd_750agc_250ic_70iet_r1.17981.17981.6	controllerType=0 controllerNumber=1 scan=17981	34.9546	70	1	1054
25	11335:6	1	K.SLGNVN[+1419.502]FTVSAEALESQELC[+57.021]GTEVPSVPEHGR.K	HexNAc(3)Hex(5)	C[+57], N[+1420]	806.5268	6	4834.1242	4833.13	1	-1.9	864	Specific	427.76	427.76	427.76	6.11	311	>sp|P01023|A2MG_HUMAN Alpha-2-macroglobulin OS=Homo sapiens OX=9606 GN=A2M PE=1 SV=3	8	exp_201204_kal_gpmix_nce30_pdshcd_750agc_250ic_70iet_r1.18332.18332.6	controllerType=0 controllerNumber=1 scan=18332	35.6132	70	1	1420
26	11296:4	1	K.SLGNVN[+892.317]FTVSAEALESQELC[+57.021]GTEVPSVPEHGR.K	HexNAc(2)Hex(3)	C[+57], N[+892]	1077.2425	4	4305.9481	4305.945	0	0.7	864	Specific	459.18	459.18	459.18	5.95	311	>sp|P01023|A2MG_HUMAN Alpha-2-macroglobulin OS=Homo sapiens OX=9606 GN=A2M PE=1 SV=3	8	exp_201204_kal_gpmix_nce30_pdshcd_750agc_250ic_70iet_r1.18289.18289.2	controllerType=0 controllerNumber=1 scan=18289	35.5238	70	1	892
27	10894:6	1	K.SLGNVN[+1581.555]FTVSAEALESQELC[+57.021]GTEVPSVPEHGR.K	HexNAc(3)Hex(6)	C[+57], N[+1582]	833.2012	6	4994.1705	4995.1828	-1	-1.8	864	Specific	659.44	659.44	659.44	9.44	311	>sp|P01023|A2MG_HUMAN Alpha-2-macroglobulin OS=Homo sapiens OX=9606 GN=A2M PE=1 SV=3	8	exp_201204_kal_gpmix_nce30_pdshcd_750agc_250ic_70iet_r1.17817.17817.3	controllerType=0 controllerNumber=1 scan=17817	34.6534	70	1	1582
28	11336:4	1	K.SLGNVN[+1054.370]FTVSAEALESQELC[+57.021]GTEVPSVPEHGR.K	HexNAc(2)Hex(4)	C[+57], N[+1054]	1117.7541	4	4467.9945	4467.9978	0	-0.8	864	Specific	668.56	597.7	597.7	10.44	311	>sp|P01023|A2MG_HUMAN Alpha-2-macroglobulin OS=Homo sapiens OX=9606 GN=A2M PE=1 SV=3	8	exp_201204_kal_gpmix_nce30_pdshcd_750agc_250ic_70iet_r1.18333.18333.4	controllerType=0 controllerNumber=1 scan=18333	35.6176	70	1	1054
29	11252:6	1	K.SLGNVN[+1872.651]FTVSAEALESQELC[+57.021]GTEVPSVPEHGR.K	HexNAc(3)Hex(6)NeuAc(1)	C[+57], N[+1873]	881.718	6	5285.2716	5286.2783	-1	-0.6	864	Specific	824.9	824.9	824.9	13.3	311	>sp|P01023|A2MG_HUMAN Alpha-2-macroglobulin OS=Homo sapiens OX=9606 GN=A2M PE=1 SV=3	8	exp_201204_kal_gpmix_nce30_pdshcd_750agc_250ic_70iet_r1.18237.18237.6	controllerType=0 controllerNumber=1 scan=18237	35.4207	70	1	1873
30	11315:5	1	K.SLGNVN[+1419.502]FTVSAEALESQELC[+57.021]GTEVPSVPEHGR.K	HexNAc(3)Hex(5)	C[+57], N[+1420]	967.4321	5	4833.1313	4833.13	0	0.3	864	Specific	943.18	870.41	870.41	15.3	311	>sp|P01023|A2MG_HUMAN Alpha-2-macroglobulin OS=Homo sapiens OX=9606 GN=A2M PE=1 SV=3	8	exp_201204_kal_gpmix_nce30_pdshcd_750agc_250ic_70iet_r1.18310.18310.5	controllerType=0 controllerNumber=1 scan=18310	35.5611	70	1	1420
31	11288:6	1	K.SLGNVN[+1710.598]FTVSAEALESQELC[+57.021]GTEVPSVPEHGR.K	HexNAc(3)Hex(5)NeuAc(1)	C[+57], N[+1711]	854.8763	6	5124.2212	5124.2254	0	-0.8	864	Specific	1284.41	1219.54	1219.54	22.3	311	>sp|P01023|A2MG_HUMAN Alpha-2-macroglobulin OS=Homo sapiens OX=9606 GN=A2M PE=1 SV=3	8	exp_201204_kal_gpmix_nce30_pdshcd_750agc_250ic_70iet_r1.18279.18279.6	controllerType=0 controllerNumber=1 scan=18279	35.4989	70	1	1711
32	13518:4	1	N.IYVLDYLN[+2204.772]ETQQLTPEIK.S	HexNAc(4)Hex(5)NeuAc(2)	N[+2205]	1096.9858	4	4384.9212	4384.921	0	0.1	984	NRagged	12.01	12.01	12.01	2.24	311	>sp|P01023|A2MG_HUMAN Alpha-2-macroglobulin OS=Homo sapiens OX=9606 GN=A2M PE=1 SV=3	8	exp_201204_kal_gpmix_nce30_pdshcd_750agc_250ic_70iet_r1.24075.24075.4	controllerType=0 controllerNumber=1 scan=24075	47.6863	70	1	2205
33	11958:4	1	N.IYVLDYLN[+1913.677]ETQQLTPEIK.S	HexNAc(4)Hex(5)NeuAc(1)	N[+1914]	1024.212	4	4093.826	4093.8256	0	0.1	984	NRagged	44.75	44.75	44.75	2.9	311	>sp|P01023|A2MG_HUMAN Alpha-2-macroglobulin OS=Homo sapiens OX=9606 GN=A2M PE=1 SV=3	8	exp_201204_kal_gpmix_nce30_pdshcd_750agc_250ic_70iet_r1.19047.19047.4	controllerType=0 controllerNumber=1 scan=19047	36.8865	70	1	1914
34	10313:3	1	Y.VLDYLN[+1913.677]ETQQLTPEIK.S	HexNAc(4)Hex(5)NeuAc(1)	N[+1914]	1273.2308	3	3817.6778	3817.6782	0	-0.1	986	NRagged	104.4	104.4	104.4	3.37	311	>sp|P01023|A2MG_HUMAN Alpha-2-macroglobulin OS=Homo sapiens OX=9606 GN=A2M PE=1 SV=3	8	exp_201204_kal_gpmix_nce30_pdshcd_750agc_250ic_70iet_r1.17180.17180.3	controllerType=0 controllerNumber=1 scan=17180	33.4865	70	1	1914
35	09973:4	1	Y.VLDYLN[+1913.677]ETQQLTPEIK.S	HexNAc(4)Hex(5)NeuAc(1)	N[+1914]	955.1745	4	3817.6761	3817.6782	0	-0.5	986	NRagged	309.14	222.9	222.9	5.31	311	>sp|P01023|A2MG_HUMAN Alpha-2-macroglobulin OS=Homo sapiens OX=9606 GN=A2M PE=1 SV=3	8	exp_201204_kal_gpmix_nce30_pdshcd_750agc_250ic_70iet_r1.16812.16812.4	controllerType=0 controllerNumber=1 scan=16812	32.8475	70	1	1914
36	09983:4	1	Y.VLDYLN[+1913.677]ETQQLTPEIK.S	HexNAc(4)Hex(5)NeuAc(1)	N[+1914]	955.1745	4	3817.6761	3817.6782	0	-0.5	986	NRagged	664.11	454.11	454.11	10.48	311	>sp|P01023|A2MG_HUMAN Alpha-2-macroglobulin OS=Homo sapiens OX=9606 GN=A2M PE=1 SV=3	8	exp_201204_kal_gpmix_nce30_pdshcd_750agc_250ic_70iet_r1.16822.16822.4	controllerType=0 controllerNumber=1 scan=16822	32.8716	70	1	1914
37	10280:4	1	Y.VLDYLN[+2204.772]ETQQLTPEIK.S	HexNAc(4)Hex(5)NeuAc(2)	N[+2205]	1027.9506	4	4108.7806	4108.7736	0	1.7	986	NRagged	713.68	641.09	641.09	10.17	311	>sp|P01023|A2MG_HUMAN Alpha-2-macroglobulin OS=Homo sapiens OX=9606 GN=A2M PE=1 SV=3	8	exp_201204_kal_gpmix_nce30_pdshcd_750agc_250ic_70iet_r1.17145.17145.4	controllerType=0 controllerNumber=1 scan=17145	33.4291	70	1	2205
38	00267:3	2	K.YKN[+1694.603]NSDISSTR.G	HexNAc(3)Hex(4)Fuc(1)NeuAc(1)	N[+1695]	993.7413	3	2979.2093	2979.2206	0	-3.8	44	Specific	150.29	150.29	150.29	2.3	121	>sp|P01871|IGHM_HUMAN Immunoglobulin heavy constant mu OS=Homo sapiens OX=9606 GN=IGHM PE=1 SV=4	5	exp_201204_kal_gpmix_nce30_pdshcd_750agc_250ic_70iet_r1.6304.6304.3	controllerType=0 controllerNumber=1 scan=6304	14.5556	70	1	1695
39	00271:3	2	K.YKN[+1694.603]NSDISSTR.G	HexNAc(3)Hex(4)Fuc(1)NeuAc(1)	N[+1695]	993.7413	3	2979.2093	2979.2206	0	-3.8	44	Specific	308.47	308.47	308.47	3.86	121	>sp|P01871|IGHM_HUMAN Immunoglobulin heavy constant mu OS=Homo sapiens OX=9606 GN=IGHM PE=1 SV=4	5	exp_201204_kal_gpmix_nce30_pdshcd_750agc_250ic_70iet_r1.6308.6308.3	controllerType=0 controllerNumber=1 scan=6308	14.5646	70	1	1695
40	00216:4	2	K.YKN[+2059.735]NSDISSTR.G	HexNAc(4)Hex(5)Fuc(1)NeuAc(1)	N[+2060]	836.8413	4	3344.3434	3344.3528	0	-2.8	44	Specific	330.33	330.33	330.33	4.58	121	>sp|P01871|IGHM_HUMAN Immunoglobulin heavy constant mu OS=Homo sapiens OX=9606 GN=IGHM PE=1 SV=4	5	exp_201204_kal_gpmix_nce30_pdshcd_750agc_250ic_70iet_r1.6247.6247.4	controllerType=0 controllerNumber=1 scan=6247	14.4606	70	1	2060
41	00229:4	2	K.YKN[+2262.814]NSDISSTR.G	HexNAc(5)Hex(5)Fuc(1)NeuAc(1)	N[+2263]	887.6083	4	3547.4112	3547.4322	0	-5.9	44	Specific	384.04	372.01	372.01	5.23	121	>sp|P01871|IGHM_HUMAN Immunoglobulin heavy constant mu OS=Homo sapiens OX=9606 GN=IGHM PE=1 SV=4	5	exp_201204_kal_gpmix_nce30_pdshcd_750agc_250ic_70iet_r1.6261.6261.4	controllerType=0 controllerNumber=1 scan=6261	14.4834	70	1	2263
42	00246:4	2	K.YKN[+1694.603]NSDISSTR.G	HexNAc(3)Hex(4)Fuc(1)NeuAc(1)	N[+1695]	745.5563	4	2979.2034	2979.2206	0	-5.8	44	Specific	433.58	433.58	433.58	5.25	121	>sp|P01871|IGHM_HUMAN Immunoglobulin heavy constant mu OS=Homo sapiens OX=9606 GN=IGHM PE=1 SV=4	5	exp_201204_kal_gpmix_nce30_pdshcd_750agc_250ic_70iet_r1.6280.6280.4	controllerType=0 controllerNumber=1 scan=6280	14.5162	70	1	1695
43	03191:4	2	K.N[+2772.984]NSDISSTR.G	HexNAc(6)Hex(6)NeuAc(2)	N[+2773]	942.3604	4	3766.4197	3766.4436	0	-6.3	46	Specific	19.98	19.98	19.98	1.95	121	>sp|P01871|IGHM_HUMAN Immunoglobulin heavy constant mu OS=Homo sapiens OX=9606 GN=IGHM PE=1 SV=4	5	exp_201204_kal_gpmix_nce30_pdshcd_750agc_250ic_70iet_r1.9504.9504.4	controllerType=0 controllerNumber=1 scan=9504	20.2406	70	1	2773
44	03198:3	2	K.N[+2772.984]NSDISSTR.G	HexNAc(6)Hex(6)NeuAc(2)	N[+2773]	1256.1465	3	3766.4251	3766.4436	0	-4.9	46	Specific	41.97	41.97	41.97	1.97	121	>sp|P01871|IGHM_HUMAN Immunoglobulin heavy constant mu OS=Homo sapiens OX=9606 GN=IGHM PE=1 SV=4	5	exp_201204_kal_gpmix_nce30_pdshcd_750agc_250ic_70iet_r1.9511.9511.3	controllerType=0 controllerNumber=1 scan=9511	20.2514	70	1	2773
45	03237:4	2	K.N[+2919.042]NSDISSTR.G	HexNAc(6)Hex(6)Fuc(1)NeuAc(2)	N[+2919]	978.8796	4	3912.4966	3912.5015	0	-1.3	46	Specific	43.05	43.05	43.05	2.22	121	>sp|P01871|IGHM_HUMAN Immunoglobulin heavy constant mu OS=Homo sapiens OX=9606 GN=IGHM PE=1 SV=4	5	exp_201204_kal_gpmix_nce30_pdshcd_750agc_250ic_70iet_r1.9552.9552.4	controllerType=0 controllerNumber=1 scan=9552	20.3342	70	1	2919
46	00168:4	2	K.N[+2262.814]NSDISSTR.G	HexNAc(5)Hex(5)Fuc(1)NeuAc(1)	N[+2263]	814.8205	4	3256.26	3256.2739	0	-4.3	46	Specific	50.31	44.18	44.18	1.99	121	>sp|P01871|IGHM_HUMAN Immunoglobulin heavy constant mu OS=Homo sapiens OX=9606 GN=IGHM PE=1 SV=4	5	exp_201204_kal_gpmix_nce30_pdshcd_750agc_250ic_70iet_r1.6196.6196.4	controllerType=0 controllerNumber=1 scan=6196	14.3792	70	1	2263
47	06067:4	2	R.GLTFQQN[+2075.730]ASSMC[+57.021]VPDQDTAIR.V	HexNAc(4)Hex(6)NeuAc(1)	C[+57], N[+2076]	1104.2097	4	4413.817	4414.8053	-1	3.4	203	Specific	1.65	1.65	1.65	1.93	121	>sp|P01871|IGHM_HUMAN Immunoglobulin heavy constant mu OS=Homo sapiens OX=9606 GN=IGHM PE=1 SV=4	5	exp_201204_kal_gpmix_nce30_pdshcd_750agc_250ic_70iet_r1.12608.12608.4	controllerType=0 controllerNumber=1 scan=12608	25.6706	70	1	2076
48	05541:4	2	R.GLTFQQN[+2407.852]ASSMC[+57.021]VPDQDTAIR.V	HexNAc(5)Hex(5)NeuAc(2)	C[+57], N[+2408]	1187.233	4	4745.91	4746.9273	-1	-2.9	203	Specific	28.64	28.64	28.64	2.22	121	>sp|P01871|IGHM_HUMAN Immunoglobulin heavy constant mu OS=Homo sapiens OX=9606 GN=IGHM PE=1 SV=4	5	exp_201204_kal_gpmix_nce30_pdshcd_750agc_250ic_70iet_r1.12042.12042.4	controllerType=0 controllerNumber=1 scan=12042	24.6944	70	1	2408
49	08143:3	2	R.GLTFQQN[+2553.910]ASSMC[+57.021]VPDQDTAIR.V	HexNAc(5)Hex(5)Fuc(1)NeuAc(2)	C[+57], N[+2554]	1631.3289	3	4891.9722	4892.9852	-1	-2	203	Specific	76.33	76.33	76.33	2.58	121	>sp|P01871|IGHM_HUMAN Immunoglobulin heavy constant mu OS=Homo sapiens OX=9606 GN=IGHM PE=1 SV=4	5	exp_201204_kal_gpmix_nce30_pdshcd_750agc_250ic_70iet_r1.14844.14844.3	controllerType=0 controllerNumber=1 scan=14844	29.4681	70	1	2554
50	05219:5	2	R.GLTFQQN[+2116.756]ASSMC[+57.021]VPDQDTAIR.V	HexNAc(5)Hex(5)NeuAc(1)	C[+57], N[+2117]	891.9726	5	4455.834	4455.8319	0	0.5	203	Specific	91.16	61.05	35.47	2.03	121	>sp|P01871|IGHM_HUMAN Immunoglobulin heavy constant mu OS=Homo sapiens OX=9606 GN=IGHM PE=1 SV=4	5	exp_201204_kal_gpmix_nce30_pdshcd_750agc_250ic_70iet_r1.11696.11696.5	controllerType=0 controllerNumber=1 scan=11696	24.1042	70	1	2117
51	05548:4	2	R.GLTFQQN[+2407.852]ASSMC[+57.021]VPDQDTAIR.V	HexNAc(5)Hex(5)NeuAc(2)	C[+57], N[+2408]	1187.233	4	4745.91	4746.9273	-1	-2.9	203	Specific	148.58	143.27	20.92	2.91	121	>sp|P01871|IGHM_HUMAN Immunoglobulin heavy constant mu OS=Homo sapiens OX=9606 GN=IGHM PE=1 SV=4	5	exp_201204_kal_gpmix_nce30_pdshcd_750agc_250ic_70iet_r1.12049.12049.4	controllerType=0 controllerNumber=1 scan=12049	24.7109	70	1	2408
52	08134:3	2	R.GLTFQQN[+2352.846]ASSMC[+57.021]VPDQDTAIR.V	HexNAc(6)Hex(7)	C[+57], N[+2353]	1564.6393	3	4691.9033	4691.9215	0	-3.9	203	Specific	177.2	177.2	142.96	3.02	121	>sp|P01871|IGHM_HUMAN Immunoglobulin heavy constant mu OS=Homo sapiens OX=9606 GN=IGHM PE=1 SV=4	5	exp_201204_kal_gpmix_nce30_pdshcd_750agc_250ic_70iet_r1.14833.14833.3	controllerType=0 controllerNumber=1 scan=14833	29.4465	70	1	2353
53	07807:5	2	R.GLTFQQN[+2407.852]ASSMC[+57.021]VPDQDTAIR.V	HexNAc(5)Hex(5)NeuAc(2)	C[+57], N[+2408]	950.4	5	4747.9708	4746.9273	1	8.5	203	Specific	290.37	140.12	140.12	2.17	121	>sp|P01871|IGHM_HUMAN Immunoglobulin heavy constant mu OS=Homo sapiens OX=9606 GN=IGHM PE=1 SV=4	5	exp_201204_kal_gpmix_nce30_pdshcd_750agc_250ic_70iet_r1.14472.14472.5	controllerType=0 controllerNumber=1 scan=14472	28.7924	70	1	2408
54	07842:5	2	R.GLTFQQN[+2424.867]ASSMC[+57.021]VPDQDTAIR.V	HexNAc(5)Hex(6)Fuc(1)NeuAc(1)	C[+57], N[+2425]	953.5963	5	4763.9524	4763.9426	0	2.1	203	Specific	294.06	189.73	189.73	3.78	121	>sp|P01871|IGHM_HUMAN Immunoglobulin heavy constant mu OS=Homo sapiens OX=9606 GN=IGHM PE=1 SV=4	5	exp_201204_kal_gpmix_nce30_pdshcd_750agc_250ic_70iet_r1.14509.14509.5	controllerType=0 controllerNumber=1 scan=14509	28.8532	70	1	2425
55	07955:5	2	R.GLTFQQN[+2100.761]ASSMC[+57.021]VPDQDTAIR.V	HexNAc(5)Hex(4)Fuc(1)NeuAc(1)	C[+57], N[+2101]	888.7688	5	4439.8147	4439.8369	0	-5	203	Specific	331.91	191.53	191.53	3.47	121	>sp|P01871|IGHM_HUMAN Immunoglobulin heavy constant mu OS=Homo sapiens OX=9606 GN=IGHM PE=1 SV=4	5	exp_201204_kal_gpmix_nce30_pdshcd_750agc_250ic_70iet_r1.14638.14638.5	controllerType=0 controllerNumber=1 scan=14638	29.0921	70	1	2101
56	05201:4	2	R.GLTFQQN[+2116.756]ASSMC[+57.021]VPDQDTAIR.V	HexNAc(5)Hex(5)NeuAc(1)	C[+57], N[+2117]	1114.715	4	4455.8382	4455.8319	0	1.4	203	Specific	354.65	193.08	31.47	3.81	121	>sp|P01871|IGHM_HUMAN Immunoglobulin heavy constant mu OS=Homo sapiens OX=9606 GN=IGHM PE=1 SV=4	5	exp_201204_kal_gpmix_nce30_pdshcd_750agc_250ic_70iet_r1.11678.11678.4	controllerType=0 controllerNumber=1 scan=11678	24.0664	70	1	2117
57	08149:3	2	R.GLTFQQN[+2553.910]ASSMC[+57.021]VPDQDTAIR.V	HexNAc(5)Hex(5)Fuc(1)NeuAc(2)	C[+57], N[+2554]	1631.3289	3	4891.9722	4892.9852	-1	-2	203	Specific	357.74	357.74	357.74	4.92	121	>sp|P01871|IGHM_HUMAN Immunoglobulin heavy constant mu OS=Homo sapiens OX=9606 GN=IGHM PE=1 SV=4	5	exp_201204_kal_gpmix_nce30_pdshcd_750agc_250ic_70iet_r1.14850.14850.3	controllerType=0 controllerNumber=1 scan=14850	29.4859	70	1	2554
58	05216:4	2	R.GLTFQQN[+2116.756]ASSMC[+57.021]VPDQDTAIR.V	HexNAc(5)Hex(5)NeuAc(1)	C[+57], N[+2117]	1114.715	4	4455.8382	4455.8319	0	1.4	203	Specific	438.75	187.97	69.89	4.03	121	>sp|P01871|IGHM_HUMAN Immunoglobulin heavy constant mu OS=Homo sapiens OX=9606 GN=IGHM PE=1 SV=4	5	exp_201204_kal_gpmix_nce30_pdshcd_750agc_250ic_70iet_r1.11693.11693.4	controllerType=0 controllerNumber=1 scan=11693	24.0909	70	1	2117
59	08124:4	2	R.GLTFQQN[+2553.910]ASSMC[+57.021]VPDQDTAIR.V	HexNAc(5)Hex(5)Fuc(1)NeuAc(2)	C[+57], N[+2554]	1223.7549	4	4891.9979	4892.9852	-1	3.3	203	Specific	454.52	454.52	454.52	5.45	121	>sp|P01871|IGHM_HUMAN Immunoglobulin heavy constant mu OS=Homo sapiens OX=9606 GN=IGHM PE=1 SV=4	5	exp_201204_kal_gpmix_nce30_pdshcd_750agc_250ic_70iet_r1.14823.14823.4	controllerType=0 controllerNumber=1 scan=14823	29.4166	70	1	2554
60	07871:4	2	R.GLTFQQN[+2262.814]ASSMC[+57.021]VPDQDTAIR.V	HexNAc(5)Hex(5)Fuc(1)NeuAc(1)	C[+57], N[+2263]	1151.2272	4	4601.887	4601.8898	0	-0.6	203	Specific	509.34	244.69	212.6	5.79	121	>sp|P01871|IGHM_HUMAN Immunoglobulin heavy constant mu OS=Homo sapiens OX=9606 GN=IGHM PE=1 SV=4	5	exp_201204_kal_gpmix_nce30_pdshcd_750agc_250ic_70iet_r1.14540.14540.4	controllerType=0 controllerNumber=1 scan=14540	28.8998	70	1	2263
61	07964:5	2	R.GLTFQQN[+2100.761]ASSMC[+57.021]VPDQDTAIR.V	HexNAc(5)Hex(4)Fuc(1)NeuAc(1)	C[+57], N[+2101]	888.7688	5	4439.8147	4439.8369	0	-5	203	Specific	556.91	322.85	322.85	4.47	121	>sp|P01871|IGHM_HUMAN Immunoglobulin heavy constant mu OS=Homo sapiens OX=9606 GN=IGHM PE=1 SV=4	5	exp_201204_kal_gpmix_nce30_pdshcd_750agc_250ic_70iet_r1.14647.14647.5	controllerType=0 controllerNumber=1 scan=14647	29.1088	70	1	2101
62	08132:4	2	R.GLTFQQN[+2553.910]ASSMC[+57.021]VPDQDTAIR.V	HexNAc(5)Hex(5)Fuc(1)NeuAc(2)	C[+57], N[+2554]	1223.7549	4	4891.9979	4892.9852	-1	3.3	203	Specific	598.28	598.28	598.28	6.62	121	>sp|P01871|IGHM_HUMAN Immunoglobulin heavy constant mu OS=Homo sapiens OX=9606 GN=IGHM PE=1 SV=4	5	exp_201204_kal_gpmix_nce30_pdshcd_750agc_250ic_70iet_r1.14831.14831.4	controllerType=0 controllerNumber=1 scan=14831	29.4376	70	1	2554
63	07811:4	2	R.GLTFQQN[+2059.735]ASSMC[+57.021]VPDQDTAIR.V	HexNAc(4)Hex(5)Fuc(1)NeuAc(1)	C[+57], N[+2060]	1100.4607	4	4398.8211	4398.8104	0	2.4	203	Specific	691.24	385.94	385.94	9.13	121	>sp|P01871|IGHM_HUMAN Immunoglobulin heavy constant mu OS=Homo sapiens OX=9606 GN=IGHM PE=1 SV=4	5	exp_201204_kal_gpmix_nce30_pdshcd_750agc_250ic_70iet_r1.14476.14476.4	controllerType=0 controllerNumber=1 scan=14476	28.7986	70	1	2060
64	08120:4	2	R.GLTFQQN[+2350.830]ASSMC[+57.021]VPDQDTAIR.V	HexNAc(4)Hex(5)Fuc(1)NeuAc(2)	C[+57], N[+2351]	1173.2321	4	4689.9066	4689.9058	0	0.2	203	Specific	702.99	391.5	64.78	11.44	121	>sp|P01871|IGHM_HUMAN Immunoglobulin heavy constant mu OS=Homo sapiens OX=9606 GN=IGHM PE=1 SV=4	5	exp_201204_kal_gpmix_nce30_pdshcd_750agc_250ic_70iet_r1.14819.14819.4	controllerType=0 controllerNumber=1 scan=14819	29.4104	70	1	2351
65	08130:5	2	R.GLTFQQN[+2350.830]ASSMC[+57.021]VPDQDTAIR.V	HexNAc(4)Hex(5)Fuc(1)NeuAc(2)	C[+57], N[+2351]	938.786	5	4689.9008	4689.9058	0	-1.1	203	Specific	705.82	397.6	102.41	11.44	121	>sp|P01871|IGHM_HUMAN Immunoglobulin heavy constant mu OS=Homo sapiens OX=9606 GN=IGHM PE=1 SV=4	5	exp_201204_kal_gpmix_nce30_pdshcd_750agc_250ic_70iet_r1.14829.14829.5	controllerType=0 controllerNumber=1 scan=14829	29.4287	70	1	2351
66	08119:5	2	R.GLTFQQN[+2350.830]ASSMC[+57.021]VPDQDTAIR.V	HexNAc(4)Hex(5)Fuc(1)NeuAc(2)	C[+57], N[+2351]	938.786	5	4689.9008	4689.9058	0	-1.1	203	Specific	715.03	407.16	63.45	11.44	121	>sp|P01871|IGHM_HUMAN Immunoglobulin heavy constant mu OS=Homo sapiens OX=9606 GN=IGHM PE=1 SV=4	5	exp_201204_kal_gpmix_nce30_pdshcd_750agc_250ic_70iet_r1.14818.14818.5	controllerType=0 controllerNumber=1 scan=14818	29.4089	70	1	2351
67	07867:3	2	R.GLTFQQN[+2262.814]ASSMC[+57.021]VPDQDTAIR.V	HexNAc(5)Hex(5)Fuc(1)NeuAc(1)	C[+57], N[+2263]	1534.2979	3	4600.8792	4601.8898	-1	-1.6	203	Specific	719.44	420.71	349.65	10.72	121	>sp|P01871|IGHM_HUMAN Immunoglobulin heavy constant mu OS=Homo sapiens OX=9606 GN=IGHM PE=1 SV=4	5	exp_201204_kal_gpmix_nce30_pdshcd_750agc_250ic_70iet_r1.14536.14536.3	controllerType=0 controllerNumber=1 scan=14536	28.8936	70	1	2263
68	08113:5	2	R.GLTFQQN[+2553.910]ASSMC[+57.021]VPDQDTAIR.V	HexNAc(5)Hex(5)Fuc(1)NeuAc(2)	C[+57], N[+2554]	979.4025	5	4892.9833	4892.9852	0	-0.4	203	Specific	725.48	517.22	517.22	11.44	121	>sp|P01871|IGHM_HUMAN Immunoglobulin heavy constant mu OS=Homo sapiens OX=9606 GN=IGHM PE=1 SV=4	5	exp_201204_kal_gpmix_nce30_pdshcd_750agc_250ic_70iet_r1.14810.14810.5	controllerType=0 controllerNumber=1 scan=14810	29.3955	70	1	2554
69	07833:5	2	R.GLTFQQN[+2262.814]ASSMC[+57.021]VPDQDTAIR.V	HexNAc(5)Hex(5)Fuc(1)NeuAc(1)	C[+57], N[+2263]	921.1828	5	4601.885	4601.8898	0	-1	203	Specific	750.99	462.93	356.01	12.44	121	>sp|P01871|IGHM_HUMAN Immunoglobulin heavy constant mu OS=Homo sapiens OX=9606 GN=IGHM PE=1 SV=4	5	exp_201204_kal_gpmix_nce30_pdshcd_750agc_250ic_70iet_r1.14500.14500.5	controllerType=0 controllerNumber=1 scan=14500	28.8411	70	1	2263
70	08131:4	2	R.GLTFQQN[+2350.830]ASSMC[+57.021]VPDQDTAIR.V	HexNAc(4)Hex(5)Fuc(1)NeuAc(2)	C[+57], N[+2351]	1173.2321	4	4689.9066	4689.9058	0	0.2	203	Specific	754.88	378.34	128.83	12.44	121	>sp|P01871|IGHM_HUMAN Immunoglobulin heavy constant mu OS=Homo sapiens OX=9606 GN=IGHM PE=1 SV=4	5	exp_201204_kal_gpmix_nce30_pdshcd_750agc_250ic_70iet_r1.14830.14830.4	controllerType=0 controllerNumber=1 scan=14830	29.4331	70	1	2351
71	08111:5	2	R.GLTFQQN[+2553.910]ASSMC[+57.021]VPDQDTAIR.V	HexNAc(5)Hex(5)Fuc(1)NeuAc(2)	C[+57], N[+2554]	979.4025	5	4892.9833	4892.9852	0	-0.4	203	Specific	771.12	595.64	595.64	12.44	121	>sp|P01871|IGHM_HUMAN Immunoglobulin heavy constant mu OS=Homo sapiens OX=9606 GN=IGHM PE=1 SV=4	5	exp_201204_kal_gpmix_nce30_pdshcd_750agc_250ic_70iet_r1.14808.14808.5	controllerType=0 controllerNumber=1 scan=14808	29.3895	70	1	2554
72	07838:5	2	R.GLTFQQN[+2059.735]ASSMC[+57.021]VPDQDTAIR.V	HexNAc(4)Hex(5)Fuc(1)NeuAc(1)	C[+57], N[+2060]	880.567	5	4398.8058	4398.8104	0	-1	203	Specific	816.11	441.45	441.45	12.59	121	>sp|P01871|IGHM_HUMAN Immunoglobulin heavy constant mu OS=Homo sapiens OX=9606 GN=IGHM PE=1 SV=4	5	exp_201204_kal_gpmix_nce30_pdshcd_750agc_250ic_70iet_r1.14505.14505.5	controllerType=0 controllerNumber=1 scan=14505	28.8479	70	1	2060
73	06659:5	2	R.GLTFQQN[+2350.830]ASSM[+15.995]C[+57.021]VPDQDTAIR.V	HexNAc(4)Hex(5)Fuc(1)NeuAc(2)	C[+57], M[+16], N[+2351]	941.9862	5	4705.9017	4705.9007	0	0.2	203	Specific	100.15	100.15	60.91	3.23	121	>sp|P01871|IGHM_HUMAN Immunoglobulin heavy constant mu OS=Homo sapiens OX=9606 GN=IGHM PE=1 SV=4	5	exp_201204_kal_gpmix_nce30_pdshcd_750agc_250ic_70iet_r1.13242.13242.5	controllerType=0 controllerNumber=1 scan=13242	26.7067	70	1	2351
74	06555:4	2	R.GLTFQQN[+2350.830]ASSM[+15.995]C[+57.021]VPDQDTAIR.V	HexNAc(4)Hex(5)Fuc(1)NeuAc(2)	C[+57], M[+16], N[+2351]	1176.9786	4	4704.8924	4705.9007	-1	-1.1	203	Specific	139.18	33.12	33.12	2.87	121	>sp|P01871|IGHM_HUMAN Immunoglobulin heavy constant mu OS=Homo sapiens OX=9606 GN=IGHM PE=1 SV=4	5	exp_201204_kal_gpmix_nce30_pdshcd_750agc_250ic_70iet_r1.13132.13132.2	controllerType=0 controllerNumber=1 scan=13132	26.5052	70	1	2351
75	07108:4	2	R.GLTFQQN[+2059.735]ASSM[+15.995]C[+57.021]VPDQDTAIR.V	HexNAc(4)Hex(5)Fuc(1)NeuAc(1)	C[+57], M[+16], N[+2060]	1104.4545	4	4414.7962	4414.8053	0	-2.1	203	Specific	146.75	118.75	82.47	2.46	121	>sp|P01871|IGHM_HUMAN Immunoglobulin heavy constant mu OS=Homo sapiens OX=9606 GN=IGHM PE=1 SV=4	5	exp_201204_kal_gpmix_nce30_pdshcd_750agc_250ic_70iet_r1.13723.13723.4	controllerType=0 controllerNumber=1 scan=13723	27.5117	70	1	2060
76	06570:5	2	R.GLTFQQN[+2350.830]ASSM[+15.995]C[+57.021]VPDQDTAIR.V	HexNAc(4)Hex(5)Fuc(1)NeuAc(2)	C[+57], M[+16], N[+2351]	941.9864	5	4705.9026	4705.9007	0	0.4	203	Specific	159.69	159.69	57.9	3.73	121	>sp|P01871|IGHM_HUMAN Immunoglobulin heavy constant mu OS=Homo sapiens OX=9606 GN=IGHM PE=1 SV=4	5	exp_201204_kal_gpmix_nce30_pdshcd_750agc_250ic_70iet_r1.13147.13147.5	controllerType=0 controllerNumber=1 scan=13147	26.5282	70	1	2351
77	06568:5	2	R.GLTFQQN[+2553.910]ASSM[+15.995]C[+57.021]VPDQDTAIR.V	HexNAc(5)Hex(5)Fuc(1)NeuAc(2)	C[+57], M[+16], N[+2554]	982.801	5	4909.9758	4908.9801	1	-1.6	203	Specific	199.15	170.46	45.46	2.91	121	>sp|P01871|IGHM_HUMAN Immunoglobulin heavy constant mu OS=Homo sapiens OX=9606 GN=IGHM PE=1 SV=4	5	exp_201204_kal_gpmix_nce30_pdshcd_750agc_250ic_70iet_r1.13145.13145.5	controllerType=0 controllerNumber=1 scan=13145	26.5251	70	1	2554
78	06276:5	2	R.GLTFQQN[+2059.735]ASSM[+15.995]C[+57.021]VPDQDTAIR.V	HexNAc(4)Hex(5)Fuc(1)NeuAc(1)	C[+57], M[+16], N[+2060]	883.7674	5	4414.808	4414.8053	0	0.6	203	Specific	289.85	188.6	112.42	5.08	121	>sp|P01871|IGHM_HUMAN Immunoglobulin heavy constant mu OS=Homo sapiens OX=9606 GN=IGHM PE=1 SV=4	5	exp_201204_kal_gpmix_nce30_pdshcd_750agc_250ic_70iet_r1.12831.12831.5	controllerType=0 controllerNumber=1 scan=12831	26.0218	70	1	2060
79	06710:4	2	R.GLTFQQN[+2350.830]ASSM[+15.995]C[+57.021]VPDQDTAIR.V	HexNAc(4)Hex(5)Fuc(1)NeuAc(2)	C[+57], M[+16], N[+2351]	1177.2315	4	4705.9041	4705.9007	0	0.7	203	Specific	337.07	180.62	65.29	5.12	121	>sp|P01871|IGHM_HUMAN Immunoglobulin heavy constant mu OS=Homo sapiens OX=9606 GN=IGHM PE=1 SV=4	5	exp_201204_kal_gpmix_nce30_pdshcd_750agc_250ic_70iet_r1.13297.13297.4	controllerType=0 controllerNumber=1 scan=13297	26.8114	70	1	2351
80	06682:4	2	R.GLTFQQN[+2059.735]ASSM[+15.995]C[+57.021]VPDQDTAIR.V	HexNAc(4)Hex(5)Fuc(1)NeuAc(1)	C[+57], M[+16], N[+2060]	1104.2057	4	4413.8011	4414.8053	-1	-0.2	203	Specific	341.06	177.44	139.24	5.12	121	>sp|P01871|IGHM_HUMAN Immunoglobulin heavy constant mu OS=Homo sapiens OX=9606 GN=IGHM PE=1 SV=4	5	exp_201204_kal_gpmix_nce30_pdshcd_750agc_250ic_70iet_r1.13267.13267.4	controllerType=0 controllerNumber=1 scan=13267	26.749	70	1	2060
81	07116:4	2	R.GLTFQQN[+2059.735]ASSM[+15.995]C[+57.021]VPDQDTAIR.V	HexNAc(4)Hex(5)Fuc(1)NeuAc(1)	C[+57], M[+16], N[+2060]	1104.4545	4	4414.7962	4414.8053	0	-2.1	203	Specific	393.35	194.53	130.92	4.46	121	>sp|P01871|IGHM_HUMAN Immunoglobulin heavy constant mu OS=Homo sapiens OX=9606 GN=IGHM PE=1 SV=4	5	exp_201204_kal_gpmix_nce30_pdshcd_750agc_250ic_70iet_r1.13731.13731.4	controllerType=0 controllerNumber=1 scan=13731	27.5297	70	1	2060
82	06301:4	2	R.GLTFQQN[+2262.814]ASSM[+15.995]C[+57.021]VPDQDTAIR.V	HexNAc(5)Hex(5)Fuc(1)NeuAc(1)	C[+57], M[+16], N[+2263]	1155.2261	4	4617.8826	4617.8847	0	-0.4	203	Specific	394.25	195.64	177.04	5.31	121	>sp|P01871|IGHM_HUMAN Immunoglobulin heavy constant mu OS=Homo sapiens OX=9606 GN=IGHM PE=1 SV=4	5	exp_201204_kal_gpmix_nce30_pdshcd_750agc_250ic_70iet_r1.12858.12858.4	controllerType=0 controllerNumber=1 scan=12858	26.0654	70	1	2263
83	06579:5	2	R.GLTFQQN[+2350.830]ASSM[+15.995]C[+57.021]VPDQDTAIR.V	HexNAc(4)Hex(5)Fuc(1)NeuAc(2)	C[+57], M[+16], N[+2351]	941.9864	5	4705.9026	4705.9007	0	0.4	203	Specific	503.04	271.23	107.23	5.83	121	>sp|P01871|IGHM_HUMAN Immunoglobulin heavy constant mu OS=Homo sapiens OX=9606 GN=IGHM PE=1 SV=4	5	exp_201204_kal_gpmix_nce30_pdshcd_750agc_250ic_70iet_r1.13156.13156.5	controllerType=0 controllerNumber=1 scan=13156	26.5694	70	1	2351
84	06717:4	2	R.GLTFQQN[+2350.830]ASSM[+15.995]C[+57.021]VPDQDTAIR.V	HexNAc(4)Hex(5)Fuc(1)NeuAc(2)	C[+57], M[+16], N[+2351]	1177.2315	4	4705.9041	4705.9007	0	0.7	203	Specific	551.92	259.79	113.17	5.97	121	>sp|P01871|IGHM_HUMAN Immunoglobulin heavy constant mu OS=Homo sapiens OX=9606 GN=IGHM PE=1 SV=4	5	exp_201204_kal_gpmix_nce30_pdshcd_750agc_250ic_70iet_r1.13304.13304.4	controllerType=0 controllerNumber=1 scan=13304	26.8248	70	1	2351
85	06571:4	2	R.GLTFQQN[+2350.830]ASSM[+15.995]C[+57.021]VPDQDTAIR.V	HexNAc(4)Hex(5)Fuc(1)NeuAc(2)	C[+57], M[+16], N[+2351]	1176.9786	4	4704.8924	4705.9007	-1	-1.1	203	Specific	561.11	261.15	104.64	6.91	121	>sp|P01871|IGHM_HUMAN Immunoglobulin heavy constant mu OS=Homo sapiens OX=9606 GN=IGHM PE=1 SV=4	5	exp_201204_kal_gpmix_nce30_pdshcd_750agc_250ic_70iet_r1.13148.13148.2	controllerType=0 controllerNumber=1 scan=13148	26.5326	70	1	2351
86	06692:4	2	R.GLTFQQN[+2059.735]ASSM[+15.995]C[+57.021]VPDQDTAIR.V	HexNAc(4)Hex(5)Fuc(1)NeuAc(1)	C[+57], M[+16], N[+2060]	1104.2057	4	4413.8011	4414.8053	-1	-0.2	203	Specific	608.21	305.19	152.43	8.07	121	>sp|P01871|IGHM_HUMAN Immunoglobulin heavy constant mu OS=Homo sapiens OX=9606 GN=IGHM PE=1 SV=4	5	exp_201204_kal_gpmix_nce30_pdshcd_750agc_250ic_70iet_r1.13277.13277.4	controllerType=0 controllerNumber=1 scan=13277	26.7673	70	1	2060
87	06577:5	2	R.GLTFQQN[+2553.910]ASSM[+15.995]C[+57.021]VPDQDTAIR.V	HexNAc(5)Hex(5)Fuc(1)NeuAc(2)	C[+57], M[+16], N[+2554]	982.801	5	4909.9758	4908.9801	1	-1.6	203	Specific	694.86	491.62	50.89	9.59	121	>sp|P01871|IGHM_HUMAN Immunoglobulin heavy constant mu OS=Homo sapiens OX=9606 GN=IGHM PE=1 SV=4	5	exp_201204_kal_gpmix_nce30_pdshcd_750agc_250ic_70iet_r1.13154.13154.5	controllerType=0 controllerNumber=1 scan=13154	26.5605	70	1	2554
88	07844:5	2	T.FQQN[+2569.905]ASSMC[+57.021]VPDQDTAIR.V	HexNAc(5)Hex(6)NeuAc(2)	C[+57], N[+2570]	928.5713	5	4638.8271	4637.8269	1	-0.7	206	NRagged	150.15	28.47	28.47	2.9	121	>sp|P01871|IGHM_HUMAN Immunoglobulin heavy constant mu OS=Homo sapiens OX=9606 GN=IGHM PE=1 SV=4	5	exp_201204_kal_gpmix_nce30_pdshcd_750agc_250ic_70iet_r1.14511.14511.5	controllerType=0 controllerNumber=1 scan=14511	28.8562	70	1	2570
89	08146:5	2	F.QQN[+3009.074]ASSMC[+57.021]VPDQDTAIR.V	HexNAc(7)Hex(8)NeuAc(1)	C[+57], N[+3009]	986.9913	5	4930.9274	4929.9274	1	-0.7	207	NRagged	39.85	36.82	36.82	2.24	121	>sp|P01871|IGHM_HUMAN Immunoglobulin heavy constant mu OS=Homo sapiens OX=9606 GN=IGHM PE=1 SV=4	5	exp_201204_kal_gpmix_nce30_pdshcd_750agc_250ic_70iet_r1.14847.14847.5	controllerType=0 controllerNumber=1 scan=14847	29.4727	70	1	3009
90	07839:4	2	F.QQN[+2717.978]ASSMC[+57.021]VPDQDTAIR.V	HexNAc(7)Hex(8)	C[+57], N[+2718]	1160.7135	4	4639.8323	4638.832	1	-0.7	207	NRagged	49.62	37.48	37.48	2.13	121	>sp|P01871|IGHM_HUMAN Immunoglobulin heavy constant mu OS=Homo sapiens OX=9606 GN=IGHM PE=1 SV=4	5	exp_201204_kal_gpmix_nce30_pdshcd_750agc_250ic_70iet_r1.14506.14506.4	controllerType=0 controllerNumber=1 scan=14506	28.8494	70	1	2718
91	04515:4	2	F.QQN[+2059.735]ASSMC[+57.021]VPDQDTAIR.V	HexNAc(4)Hex(5)Fuc(1)NeuAc(1)	C[+57], N[+2060]	995.8997	4	3980.577	3980.5888	0	-3	207	NRagged	201.56	201.56	201.56	2.92	121	>sp|P01871|IGHM_HUMAN Immunoglobulin heavy constant mu OS=Homo sapiens OX=9606 GN=IGHM PE=1 SV=4	5	exp_201204_kal_gpmix_nce30_pdshcd_750agc_250ic_70iet_r1.10938.10938.4	controllerType=0 controllerNumber=1 scan=10938	22.7678	70	1	2060
92	08152:5	2	F.QQN[+3009.074]ASSMC[+57.021]VPDQDTAIR.V	HexNAc(7)Hex(8)NeuAc(1)	C[+57], N[+3009]	986.9913	5	4930.9274	4929.9274	1	-0.7	207	NRagged	209.62	81.06	81.06	2.35	121	>sp|P01871|IGHM_HUMAN Immunoglobulin heavy constant mu OS=Homo sapiens OX=9606 GN=IGHM PE=1 SV=4	5	exp_201204_kal_gpmix_nce30_pdshcd_750agc_250ic_70iet_r1.14853.14853.5	controllerType=0 controllerNumber=1 scan=14853	29.4992	70	1	3009
93	04518:4	2	F.QQN[+2059.735]ASSMC[+57.021]VPDQDTAIR.V	HexNAc(4)Hex(5)Fuc(1)NeuAc(1)	C[+57], N[+2060]	995.8997	4	3980.577	3980.5888	0	-3	207	NRagged	528.22	523.97	523.97	6.08	121	>sp|P01871|IGHM_HUMAN Immunoglobulin heavy constant mu OS=Homo sapiens OX=9606 GN=IGHM PE=1 SV=4	5	exp_201204_kal_gpmix_nce30_pdshcd_750agc_250ic_70iet_r1.10941.10941.4	controllerType=0 controllerNumber=1 scan=10941	22.7811	70	1	2060
94	07843:5	2	Q.QN[+2861.000]ASSMC[+57.021]VPDQDTAIR.V	HexNAc(5)Hex(6)NeuAc(3)	C[+57], N[+2861]	931.7628	5	4654.7848	4653.7953	1	-3	208	NRagged	116.01	20.67	20.67	2	121	>sp|P01871|IGHM_HUMAN Immunoglobulin heavy constant mu OS=Homo sapiens OX=9606 GN=IGHM PE=1 SV=4	5	exp_201204_kal_gpmix_nce30_pdshcd_750agc_250ic_70iet_r1.14510.14510.5	controllerType=0 controllerNumber=1 scan=14510	28.8547	70	1	2861
95	06302:5	2	K.THTNISESHPN[+3229.168]ATFSAVGEASIC[+57.021]EDDWNSGER.F	HexNAc(8)Hex(9)Fuc(1)	C[+57], N[+3229]	1350.1426	5	6746.684	6747.6832	-1	0.6	269	Specific	4.67	4.67	3.45	2.22	121	>sp|P01871|IGHM_HUMAN Immunoglobulin heavy constant mu OS=Homo sapiens OX=9606 GN=IGHM PE=1 SV=4	5	exp_201204_kal_gpmix_nce30_pdshcd_750agc_250ic_70iet_r1.12859.12859.5	controllerType=0 controllerNumber=1 scan=12859	26.0669	70	1	3229
96	06775:4	2	K.THTNISESHPN[+1540.529]ATFSAVGEASIC[+57.021]EDDWNSGER.F	HexNAc(2)Hex(7)	C[+57], N[+1541]	1265.5215	4	5059.0641	5059.0435	0	4.1	269	Specific	103.09	103.09	8.4	1.99	121	>sp|P01871|IGHM_HUMAN Immunoglobulin heavy constant mu OS=Homo sapiens OX=9606 GN=IGHM PE=1 SV=4	5	exp_201204_kal_gpmix_nce30_pdshcd_750agc_250ic_70iet_r1.13366.13366.2	controllerType=0 controllerNumber=1 scan=13366	26.9259	70	1	1541
97	06829:4	2	K.THTNISESHPN[+1378.476]ATFSAVGEASIC[+57.021]EDDWNSGER.F	HexNAc(2)Hex(6)	C[+57], N[+1378]	1225.0058	4	4897.0013	4896.9906	0	2.2	269	Specific	341.42	341.42	8.4	4.35	121	>sp|P01871|IGHM_HUMAN Immunoglobulin heavy constant mu OS=Homo sapiens OX=9606 GN=IGHM PE=1 SV=4	5	exp_201204_kal_gpmix_nce30_pdshcd_750agc_250ic_70iet_r1.13424.13424.4	controllerType=0 controllerNumber=1 scan=13424	27.024	70	1	1378
98	06779:4	2	K.THTNISESHPN[+1540.529]ATFSAVGEASIC[+57.021]EDDWNSGER.F	HexNAc(2)Hex(7)	C[+57], N[+1541]	1265.5215	4	5059.0641	5059.0435	0	4.1	269	Specific	394.13	383.99	8.4	5.29	121	>sp|P01871|IGHM_HUMAN Immunoglobulin heavy constant mu OS=Homo sapiens OX=9606 GN=IGHM PE=1 SV=4	5	exp_201204_kal_gpmix_nce30_pdshcd_750agc_250ic_70iet_r1.13370.13370.2	controllerType=0 controllerNumber=1 scan=13370	26.9379	70	1	1541
99	06594:5	2	K.THTNISESHPN[+3276.158]ATFSAVGEASIC[+57.021]EDDWNSGER.F	HexNAc(6)Hex(10)Fuc(1)NeuAc(1)	C[+57], N[+3276]	1359.7404	5	6794.6729	6794.6727	0	0	269	Specific	474.32	183.46	3.45	5.49	121	>sp|P01871|IGHM_HUMAN Immunoglobulin heavy constant mu OS=Homo sapiens OX=9606 GN=IGHM PE=1 SV=4	5	exp_201204_kal_gpmix_nce30_pdshcd_750agc_250ic_70iet_r1.13173.13173.5	controllerType=0 controllerNumber=1 scan=13173	26.597	70	1	3276
100	06823:4	2	K.THTN[+1216.423]ISESHPNATFSAVGEASIC[+57.021]EDDWNSGER.F	HexNAc(2)Hex(5)	C[+57], N[+1216]	1184.4898	4	4734.9373	4734.9378	0	-0.1	269	Specific	819.67	819.67	3.14	13.46	121	>sp|P01871|IGHM_HUMAN Immunoglobulin heavy constant mu OS=Homo sapiens OX=9606 GN=IGHM PE=1 SV=4	5	exp_201204_kal_gpmix_nce30_pdshcd_750agc_250ic_70iet_r1.13418.13418.4	controllerType=0 controllerNumber=1 scan=13418	27.0161	70	1	1216
101	06545:5	2	S.HPN[+4307.550]ATFSAVGEASIC[+57.021]EDDWNSGER.F	HexNAc(11)Hex(11)NeuAc(1)	C[+57], N[+4308]	1392.1492	5	6956.717	6956.6766	0	5.8	277	NRagged	220.73	220.73	220.73	2.02	121	>sp|P01871|IGHM_HUMAN Immunoglobulin heavy constant mu OS=Homo sapiens OX=9606 GN=IGHM PE=1 SV=4	5	exp_201204_kal_gpmix_nce30_pdshcd_750agc_250ic_70iet_r1.13120.13120.5	controllerType=0 controllerNumber=1 scan=13120	26.4852	70	1	4308
102	08394:4	2	R.TVDKSTGKPTLYN[+1702.581]VSLVMSDTAGTC[+57.021].Y	HexNAc(2)Hex(8)	C[+57], N[+1703]	1087.7227	4	4347.869	4347.861	0	1.8	428	CRagged	224.86	224.86	224.86	3.13	121	>sp|P01871|IGHM_HUMAN Immunoglobulin heavy constant mu OS=Homo sapiens OX=9606 GN=IGHM PE=1 SV=4	5	exp_201204_kal_gpmix_nce30_pdshcd_750agc_250ic_70iet_r1.15115.15115.4	controllerType=0 controllerNumber=1 scan=15115	29.9762	70	1	1703
103	09418:3	2	R.TVDKSTGKPTLYN[+1054.370]VSLVMSDTAGTC[+57.021]Y.-	HexNAc(2)Hex(4)	C[+57], N[+1054]	1288.2454	3	3862.7217	3862.7131	0	2.2	428	CRagged	139.76	139.76	139.76	2.48	121	>sp|P01871|IGHM_HUMAN Immunoglobulin heavy constant mu OS=Homo sapiens OX=9606 GN=IGHM PE=1 SV=4	5	exp_201204_kal_gpmix_nce30_pdshcd_750agc_250ic_70iet_r1.16215.16215.3	controllerType=0 controllerNumber=1 scan=16215	31.8275	70	1	1054
104	09336:4	2	R.TVDKSTGKPTLYN[+1702.581]VSLVMSDTAGTC[+57.021]Y.-	HexNAc(2)Hex(8)	C[+57], N[+1703]	1128.4864	4	4510.9237	4510.9244	0	-0.2	428	CRagged	205.02	205.02	205.02	4.23	121	>sp|P01871|IGHM_HUMAN Immunoglobulin heavy constant mu OS=Homo sapiens OX=9606 GN=IGHM PE=1 SV=4	5	exp_201204_kal_gpmix_nce30_pdshcd_750agc_250ic_70iet_r1.16127.16127.4	controllerType=0 controllerNumber=1 scan=16127	31.6843	70	1	1703
105	09363:4	2	R.TVDKSTGKPTLYN[+1540.529]VSLVMSDTAGTC[+57.021]Y.-	HexNAc(2)Hex(7)	C[+57], N[+1541]	1087.9755	4	4348.8802	4348.8715	0	2	428	CRagged	230.75	230.75	230.75	3.13	121	>sp|P01871|IGHM_HUMAN Immunoglobulin heavy constant mu OS=Homo sapiens OX=9606 GN=IGHM PE=1 SV=4	5	exp_201204_kal_gpmix_nce30_pdshcd_750agc_250ic_70iet_r1.16156.16156.4	controllerType=0 controllerNumber=1 scan=16156	31.7311	70	1	1541
106	09386:4	2	R.TVDKSTGKPTLYN[+1378.476]VSLVMSDTAGTC[+57.021]Y.-	HexNAc(2)Hex(6)	C[+57], N[+1378]	1047.4637	4	4186.8328	4186.8187	0	3.4	428	CRagged	398.18	365.01	274.04	5.19	121	>sp|P01871|IGHM_HUMAN Immunoglobulin heavy constant mu OS=Homo sapiens OX=9606 GN=IGHM PE=1 SV=4	5	exp_201204_kal_gpmix_nce30_pdshcd_750agc_250ic_70iet_r1.16181.16181.4	controllerType=0 controllerNumber=1 scan=16181	31.773	70	1	1378
107	07302:4	2	K.STGKPTLYN[+1378.476]VSLVM[+15.995]SDTAGTC[+57.021].Y	HexNAc(2)Hex(6)	C[+57], M[+16], N[+1378]	899.8815	4	3596.5042	3596.5123	0	-2.2	432	CRagged	329.51	329.51	329.51	4.78	121	>sp|P01871|IGHM_HUMAN Immunoglobulin heavy constant mu OS=Homo sapiens OX=9606 GN=IGHM PE=1 SV=4	5	exp_201204_kal_gpmix_nce30_pdshcd_750agc_250ic_70iet_r1.13931.13931.4	controllerType=0 controllerNumber=1 scan=13931	27.8593	70	1	1378
108	07312:4	2	K.STGKPTLYN[+1378.476]VSLVM[+15.995]SDTAGTC[+57.021].Y	HexNAc(2)Hex(6)	C[+57], M[+16], N[+1378]	899.8815	4	3596.5042	3596.5123	0	-2.2	432	CRagged	615.37	615.37	615.37	8.59	121	>sp|P01871|IGHM_HUMAN Immunoglobulin heavy constant mu OS=Homo sapiens OX=9606 GN=IGHM PE=1 SV=4	5	exp_201204_kal_gpmix_nce30_pdshcd_750agc_250ic_70iet_r1.13941.13941.4	controllerType=0 controllerNumber=1 scan=13941	27.8777	70	1	1378
109	02064:4	2	T.LYN[+2116.756]VSLVM[+15.995]SDTAGTC[+57.021]Y.-	HexNAc(5)Hex(5)NeuAc(1)	C[+57], M[+16], N[+2117]	982.3954	4	3926.5599	3926.5598	0	0	438	Non	1.02	1.02	1.02	2.04	121	>sp|P01871|IGHM_HUMAN Immunoglobulin heavy constant mu OS=Homo sapiens OX=9606 GN=IGHM PE=1 SV=4	5	exp_201204_kal_gpmix_nce30_pdshcd_750agc_250ic_70iet_r1.8277.8277.4	controllerType=0 controllerNumber=1 scan=8277	18.0852	70	1	2117
110	02079:4	2	T.LYN[+2116.756]VSLVM[+15.995]SDTAGTC[+57.021]Y.-	HexNAc(5)Hex(5)NeuAc(1)	C[+57], M[+16], N[+2117]	982.3954	4	3926.5599	3926.5598	0	0	438	Non	55.27	55.27	55.27	2.04	121	>sp|P01871|IGHM_HUMAN Immunoglobulin heavy constant mu OS=Homo sapiens OX=9606 GN=IGHM PE=1 SV=4	5	exp_201204_kal_gpmix_nce30_pdshcd_750agc_250ic_70iet_r1.8292.8292.4	controllerType=0 controllerNumber=1 scan=8292	18.1111	70	1	2117
111	06565:3	3	H.VLDPTPLAN[+2569.905]C[+57.021]SVR.Q	HexNAc(5)Hex(6)NeuAc(2)	C[+57], N[+2570]	1337.8901	3	4011.6557	4011.6514	0	1.1	91	NRagged	70.69	70.69	70.69	2.17	57	>sp|P12763|FETUA_BOVIN Alpha-2-HS-glycoprotein OS=Bos taurus OX=9913 GN=AHSG PE=1 SV=2	6	exp_201204_kal_gpmix_nce30_pdshcd_750agc_250ic_70iet_r1.13142.13142.3	controllerType=0 controllerNumber=1 scan=13142	26.5205	70	1	2570
112	06536:4	3	H.VLDPTPLAN[+2861.000]C[+57.021]SVR.Q	HexNAc(5)Hex(6)NeuAc(3)	C[+57], N[+2861]	1076.4421	4	4302.7464	4302.7468	0	-0.1	91	NRagged	227.96	227.96	227.96	4.33	57	>sp|P12763|FETUA_BOVIN Alpha-2-HS-glycoprotein OS=Bos taurus OX=9913 GN=AHSG PE=1 SV=2	6	exp_201204_kal_gpmix_nce30_pdshcd_750agc_250ic_70iet_r1.13111.13111.4	controllerType=0 controllerNumber=1 scan=13111	26.4721	70	1	2861
113	06574:3	3	H.VLDPTPLAN[+2569.905]C[+57.021]SVR.Q	HexNAc(5)Hex(6)NeuAc(2)	C[+57], N[+2570]	1337.8901	3	4011.6557	4011.6514	0	1.1	91	NRagged	276.76	213.53	213.53	3.72	57	>sp|P12763|FETUA_BOVIN Alpha-2-HS-glycoprotein OS=Bos taurus OX=9913 GN=AHSG PE=1 SV=2	6	exp_201204_kal_gpmix_nce30_pdshcd_750agc_250ic_70iet_r1.13151.13151.3	controllerType=0 controllerNumber=1 scan=13151	26.5459	70	1	2570
114	03955:3	3	L.DPTPLAN[+1548.545]C[+57.021]SVR.Q	HexNAc(3)Hex(4)NeuAc(1)	C[+57], N[+1549]	926.7171	3	2778.1367	2778.1391	0	-0.9	93	NRagged	108.17	108.17	108.17	2.01	57	>sp|P12763|FETUA_BOVIN Alpha-2-HS-glycoprotein OS=Bos taurus OX=9913 GN=AHSG PE=1 SV=2	6	exp_201204_kal_gpmix_nce30_pdshcd_750agc_250ic_70iet_r1.10338.10338.3	controllerType=0 controllerNumber=1 scan=10338	21.7439	70	1	1549
115	03194:3	3	D.PTPLAN[+2569.905]C[+57.021]SVR.Q	HexNAc(5)Hex(6)NeuAc(2)	C[+57], N[+2570]	1228.8293	3	3684.4733	3684.472	0	0.4	94	NRagged	34.46	34.46	34.46	2.33	57	>sp|P12763|FETUA_BOVIN Alpha-2-HS-glycoprotein OS=Bos taurus OX=9913 GN=AHSG PE=1 SV=2	6	exp_201204_kal_gpmix_nce30_pdshcd_750agc_250ic_70iet_r1.9507.9507.3	controllerType=0 controllerNumber=1 scan=9507	20.2453	70	1	2570
116	03186:4	3	D.PTPLAN[+2861.000]C[+57.021]SVR.Q	HexNAc(5)Hex(6)NeuAc(3)	C[+57], N[+2861]	994.6487	4	3975.5731	3975.5674	0	1.4	94	NRagged	293.9	291.64	291.64	3.38	57	>sp|P12763|FETUA_BOVIN Alpha-2-HS-glycoprotein OS=Bos taurus OX=9913 GN=AHSG PE=1 SV=2	6	exp_201204_kal_gpmix_nce30_pdshcd_750agc_250ic_70iet_r1.9497.9497.4	controllerType=0 controllerNumber=1 scan=9497	20.2243	70	1	2861
117	00060:4	3	P.LAN[+3009.074]C[+57.021]SVR.Q	HexNAc(7)Hex(8)NeuAc(1)	C[+57], N[+3009]	957.876	4	3828.4822	3828.4878	0	-1.4	97	NRagged	71.37	71.37	71.37	1.94	57	>sp|P12763|FETUA_BOVIN Alpha-2-HS-glycoprotein OS=Bos taurus OX=9913 GN=AHSG PE=1 SV=2	6	exp_201204_kal_gpmix_nce30_pdshcd_750agc_250ic_70iet_r1.6069.6069.4	controllerType=0 controllerNumber=1 scan=6069	14.1484	70	1	3009
118	10448:3	3	K.LC[+57.021]PDC[+57.021]PLLAPLN[+1913.677]DSR.V	HexNAc(4)Hex(5)NeuAc(1)	C[+57]*2, N[+1914]	1218.8469	3	3654.526	3654.5178	0	2.3	145	Specific	9.46	9.46	9.46	2	57	>sp|P12763|FETUA_BOVIN Alpha-2-HS-glycoprotein OS=Bos taurus OX=9913 GN=AHSG PE=1 SV=2	6	exp_201204_kal_gpmix_nce30_pdshcd_750agc_250ic_70iet_r1.17327.17327.3	controllerType=0 controllerNumber=1 scan=17327	33.7494	70	1	1914
119	10424:5	3	K.LC[+57.021]PDC[+57.021]PLLAPLN[+2204.772]DSR.V	HexNAc(4)Hex(5)NeuAc(2)	C[+57]*2, N[+2205]	789.9288	5	3945.6149	3945.6132	0	0.4	145	Specific	40.53	40.53	40.53	2.33	57	>sp|P12763|FETUA_BOVIN Alpha-2-HS-glycoprotein OS=Bos taurus OX=9913 GN=AHSG PE=1 SV=2	6	exp_201204_kal_gpmix_nce30_pdshcd_750agc_250ic_70iet_r1.17301.17301.5	controllerType=0 controllerNumber=1 scan=17301	33.7071	70	1	2205
120	10495:3	3	K.LC[+57.021]PDC[+57.021]PLLAPLN[+2407.852]DSR.V	HexNAc(5)Hex(5)NeuAc(2)	C[+57]*2, N[+2408]	1383.5666	3	4148.6852	4148.6926	0	-1.8	145	Specific	44.44	43.92	43.92	2.79	57	>sp|P12763|FETUA_BOVIN Alpha-2-HS-glycoprotein OS=Bos taurus OX=9913 GN=AHSG PE=1 SV=2	6	exp_201204_kal_gpmix_nce30_pdshcd_750agc_250ic_70iet_r1.17378.17378.3	controllerType=0 controllerNumber=1 scan=17378	33.8484	70	1	2408
121	10756:4	3	K.LC[+57.021]PDC[+57.021]PLLAPLN[+2861.000]DSR.V	HexNAc(5)Hex(6)NeuAc(3)	C[+57]*2, N[+2861]	1151.216	4	4601.8421	4601.8408	0	0.3	145	Specific	86.37	86.37	86.37	3.84	57	>sp|P12763|FETUA_BOVIN Alpha-2-HS-glycoprotein OS=Bos taurus OX=9913 GN=AHSG PE=1 SV=2	6	exp_201204_kal_gpmix_nce30_pdshcd_750agc_250ic_70iet_r1.17663.17663.4	controllerType=0 controllerNumber=1 scan=17663	34.3742	70	1	2861
122	10463:3	3	K.LC[+57.021]PDC[+57.021]PLLAPLN[+2569.905]DSR.V	HexNAc(5)Hex(6)NeuAc(2)	C[+57]*2, N[+2570]	1437.5899	3	4310.7551	4310.7454	0	2.3	145	Specific	124.2	124.2	124.2	2.71	57	>sp|P12763|FETUA_BOVIN Alpha-2-HS-glycoprotein OS=Bos taurus OX=9913 GN=AHSG PE=1 SV=2	6	exp_201204_kal_gpmix_nce30_pdshcd_750agc_250ic_70iet_r1.17344.17344.3	controllerType=0 controllerNumber=1 scan=17344	33.7789	70	1	2570
123	10475:3	3	K.LC[+57.021]PDC[+57.021]PLLAPLN[+2407.852]DSR.V	HexNAc(5)Hex(5)NeuAc(2)	C[+57]*2, N[+2408]	1383.5676	3	4148.6881	4148.6926	0	-1.1	145	Specific	165.36	163.34	163.34	4.49	57	>sp|P12763|FETUA_BOVIN Alpha-2-HS-glycoprotein OS=Bos taurus OX=9913 GN=AHSG PE=1 SV=2	6	exp_201204_kal_gpmix_nce30_pdshcd_750agc_250ic_70iet_r1.17356.17356.3	controllerType=0 controllerNumber=1 scan=17356	33.8118	70	1	2408
124	10411:3	3	K.LC[+57.021]PDC[+57.021]PLLAPLN[+2204.772]DSR.V	HexNAc(4)Hex(5)NeuAc(2)	C[+57]*2, N[+2205]	1315.8771	3	3945.6168	3945.6132	0	0.9	145	Specific	176.78	176.78	176.78	3.77	57	>sp|P12763|FETUA_BOVIN Alpha-2-HS-glycoprotein OS=Bos taurus OX=9913 GN=AHSG PE=1 SV=2	6	exp_201204_kal_gpmix_nce30_pdshcd_750agc_250ic_70iet_r1.17286.17286.3	controllerType=0 controllerNumber=1 scan=17286	33.6814	70	1	2205
125	10496:3	3	K.LC[+57.021]PDC[+57.021]PLLAPLN[+2861.000]DSR.V	HexNAc(5)Hex(6)NeuAc(3)	C[+57]*2, N[+2861]	1534.6192	3	4601.843	4601.8408	0	0.5	145	Specific	188.35	188.35	188.35	5.08	57	>sp|P12763|FETUA_BOVIN Alpha-2-HS-glycoprotein OS=Bos taurus OX=9913 GN=AHSG PE=1 SV=2	6	exp_201204_kal_gpmix_nce30_pdshcd_750agc_250ic_70iet_r1.17379.17379.3	controllerType=0 controllerNumber=1 scan=17379	33.8528	70	1	2861
126	10497:3	3	K.LC[+57.021]PDC[+57.021]PLLAPLN[+2407.852]DSR.V	HexNAc(5)Hex(5)NeuAc(2)	C[+57]*2, N[+2408]	1383.5666	3	4148.6852	4148.6926	0	-1.8	145	Specific	216.08	210.76	210.76	4.22	57	>sp|P12763|FETUA_BOVIN Alpha-2-HS-glycoprotein OS=Bos taurus OX=9913 GN=AHSG PE=1 SV=2	6	exp_201204_kal_gpmix_nce30_pdshcd_750agc_250ic_70iet_r1.17380.17380.3	controllerType=0 controllerNumber=1 scan=17380	33.8572	70	1	2408
127	10409:4	3	K.LC[+57.021]PDC[+57.021]PLLAPLN[+2878.015]DSR.V	HexNAc(5)Hex(7)Fuc(1)NeuAc(2)	C[+57]*2, N[+2878]	1155.2166	4	4617.8446	4618.8561	-1	-1.8	145	Specific	217.06	217.06	217.06	4.28	57	>sp|P12763|FETUA_BOVIN Alpha-2-HS-glycoprotein OS=Bos taurus OX=9913 GN=AHSG PE=1 SV=2	6	exp_201204_kal_gpmix_nce30_pdshcd_750agc_250ic_70iet_r1.17284.17284.4	controllerType=0 controllerNumber=1 scan=17284	33.6725	70	1	2878
128	10767:4	3	K.LC[+57.021]PDC[+57.021]PLLAPLN[+2861.000]DSR.V	HexNAc(5)Hex(6)NeuAc(3)	C[+57]*2, N[+2861]	1151.216	4	4601.8421	4601.8408	0	0.3	145	Specific	247.03	247.03	247.03	5.88	57	>sp|P12763|FETUA_BOVIN Alpha-2-HS-glycoprotein OS=Bos taurus OX=9913 GN=AHSG PE=1 SV=2	6	exp_201204_kal_gpmix_nce30_pdshcd_750agc_250ic_70iet_r1.17674.17674.4	controllerType=0 controllerNumber=1 scan=17674	34.394	70	1	2861
129	10372:4	3	K.LC[+57.021]PDC[+57.021]PLLAPLN[+2204.772]DSR.V	HexNAc(4)Hex(5)NeuAc(2)	C[+57]*2, N[+2205]	987.1596	4	3945.6165	3945.6132	0	0.8	145	Specific	348.29	348.29	348.29	4.96	57	>sp|P12763|FETUA_BOVIN Alpha-2-HS-glycoprotein OS=Bos taurus OX=9913 GN=AHSG PE=1 SV=2	6	exp_201204_kal_gpmix_nce30_pdshcd_750agc_250ic_70iet_r1.17245.17245.4	controllerType=0 controllerNumber=1 scan=17245	33.6073	70	1	2205
130	10418:4	3	K.LC[+57.021]PDC[+57.021]PLLAPLN[+2861.000]DSR.V	HexNAc(5)Hex(6)NeuAc(3)	C[+57]*2, N[+2861]	1151.2157	4	4601.8411	4601.8408	0	0.1	145	Specific	362.08	362.08	362.08	6.47	57	>sp|P12763|FETUA_BOVIN Alpha-2-HS-glycoprotein OS=Bos taurus OX=9913 GN=AHSG PE=1 SV=2	6	exp_201204_kal_gpmix_nce30_pdshcd_750agc_250ic_70iet_r1.17295.17295.4	controllerType=0 controllerNumber=1 scan=17295	33.6979	70	1	2861
131	10473:3	3	K.LC[+57.021]PDC[+57.021]PLLAPLN[+2569.905]DSR.V	HexNAc(5)Hex(6)NeuAc(2)	C[+57]*2, N[+2570]	1437.5899	3	4310.7551	4310.7454	0	2.3	145	Specific	451.77	395.56	395.56	6.73	57	>sp|P12763|FETUA_BOVIN Alpha-2-HS-glycoprotein OS=Bos taurus OX=9913 GN=AHSG PE=1 SV=2	6	exp_201204_kal_gpmix_nce30_pdshcd_750agc_250ic_70iet_r1.17354.17354.3	controllerType=0 controllerNumber=1 scan=17354	33.803	70	1	2570
132	09871:4	3	S.N[+3226.132]GSYLQLVEISR.A	HexNAc(6)Hex(7)NeuAc(3)	N[+3226]	1151.7184	4	4603.8519	4604.8648	-1	-2.1	176	NRagged	32.75	32.75	32.75	1.92	57	>sp|P12763|FETUA_BOVIN Alpha-2-HS-glycoprotein OS=Bos taurus OX=9913 GN=AHSG PE=1 SV=2	6	exp_201204_kal_gpmix_nce30_pdshcd_750agc_250ic_70iet_r1.16702.16702.2	controllerType=0 controllerNumber=1 scan=16702	32.6623	70	1	3226
133	00859:3	4	K.PREEQYN[+1444.534]STYR.V	HexNAc(4)Hex(3)Fuc(1)	N[+1445]	963.068	3	2887.1895	2887.1998	0	-3.5	174	Specific	199.32	199.32	199.32	2.74	70	>sp|P01857|IGHG1_HUMAN Immunoglobulin heavy constant gamma 1 OS=Homo sapiens OX=9606 GN=IGHG1 PE=1 SV=1	1	exp_201204_kal_gpmix_nce30_pdshcd_750agc_250ic_70iet_r1.6958.6958.3	controllerType=0 controllerNumber=1 scan=6958	15.7662	70	1	1445
134	00832:3	4	K.PREEQYN[+1606.587]STYR.V	HexNAc(4)Hex(4)Fuc(1)	N[+1607]	1017.0849	3	3049.2402	3049.2526	0	-4	174	Specific	353.38	172.02	172.02	2.27	70	>sp|P01857|IGHG1_HUMAN Immunoglobulin heavy constant gamma 1 OS=Homo sapiens OX=9606 GN=IGHG1 PE=1 SV=1	1	exp_201204_kal_gpmix_nce30_pdshcd_750agc_250ic_70iet_r1.6929.6929.3	controllerType=0 controllerNumber=1 scan=6929	15.7165	70	1	1607
135	00922:3	4	R.EEQYN[+1930.692]STYR.V	HexNAc(4)Hex(6)Fuc(1)	N[+1931]	1040.7372	3	3120.1971	3120.2043	0	-2.3	176	Specific	7.43	7.43	7.43	1.96	70	>sp|P01857|IGHG1_HUMAN Immunoglobulin heavy constant gamma 1 OS=Homo sapiens OX=9606 GN=IGHG1 PE=1 SV=1	1	exp_201204_kal_gpmix_nce30_pdshcd_750agc_250ic_70iet_r1.7027.7027.3	controllerType=0 controllerNumber=1 scan=7027	15.8796	70	1	1931
136	01045:3	4	R.EEQYN[+1622.582]STYR.V	HexNAc(4)Hex(5)	N[+1623]	938.0344	3	2812.0886	2812.0936	0	-1.8	176	Specific	55.29	55.29	55.29	1.96	70	>sp|P01857|IGHG1_HUMAN Immunoglobulin heavy constant gamma 1 OS=Homo sapiens OX=9606 GN=IGHG1 PE=1 SV=1	1	exp_201204_kal_gpmix_nce30_pdshcd_750agc_250ic_70iet_r1.7160.7160.3	controllerType=0 controllerNumber=1 scan=7160	16.099	70	1	1623
137	01086:3	4	R.EEQYN[+1298.476]STYR.V	HexNAc(4)Hex(3)	N[+1298]	829.9991	3	2487.9828	2487.988	0	-2.1	176	Specific	76.02	76.02	76.02	2.07	70	>sp|P01857|IGHG1_HUMAN Immunoglobulin heavy constant gamma 1 OS=Homo sapiens OX=9606 GN=IGHG1 PE=1 SV=1	1	exp_201204_kal_gpmix_nce30_pdshcd_750agc_250ic_70iet_r1.7203.7203.3	controllerType=0 controllerNumber=1 scan=7203	16.1651	70	1	1298
138	01091:2	4	R.EEQYN[+1038.375]STYR.V	HexNAc(2)Hex(3)Fuc(1)	N[+1038]	1114.4464	2	2227.8855	2227.8871	0	-0.7	176	Specific	89.61	89.61	89.61	2.43	70	>sp|P01857|IGHG1_HUMAN Immunoglobulin heavy constant gamma 1 OS=Homo sapiens OX=9606 GN=IGHG1 PE=1 SV=1	1	exp_201204_kal_gpmix_nce30_pdshcd_750agc_250ic_70iet_r1.7208.7208.2	controllerType=0 controllerNumber=1 scan=7208	16.1727	70	1	1038
139	01078:3	4	R.EEQYN[+1460.529]STYR.V	HexNAc(4)Hex(4)	N[+1461]	884.0166	3	2650.0352	2650.0408	0	-2.1	176	Specific	112.47	112.47	112.47	2.56	70	>sp|P01857|IGHG1_HUMAN Immunoglobulin heavy constant gamma 1 OS=Homo sapiens OX=9606 GN=IGHG1 PE=1 SV=1	1	exp_201204_kal_gpmix_nce30_pdshcd_750agc_250ic_70iet_r1.7195.7195.3	controllerType=0 controllerNumber=1 scan=7195	16.1543	70	1	1461
140	01051:3	4	R.EEQYN[+1809.666]STYR.V	HexNAc(5)Hex(4)Fuc(1)	N[+1810]	1000.3954	3	2999.1715	2999.1781	0	-2.2	176	Specific	112.87	112.87	112.87	2.56	70	>sp|P01857|IGHG1_HUMAN Immunoglobulin heavy constant gamma 1 OS=Homo sapiens OX=9606 GN=IGHG1 PE=1 SV=1	1	exp_201204_kal_gpmix_nce30_pdshcd_750agc_250ic_70iet_r1.7166.7166.3	controllerType=0 controllerNumber=1 scan=7166	16.1074	70	1	1810
141	01002:3	4	R.EEQYN[+1971.719]STYR.V	HexNAc(5)Hex(5)Fuc(1)	N[+1972]	1054.4123	3	3161.2222	3161.2309	0	-2.7	176	Specific	115.51	115.51	115.51	2.56	70	>sp|P01857|IGHG1_HUMAN Immunoglobulin heavy constant gamma 1 OS=Homo sapiens OX=9606 GN=IGHG1 PE=1 SV=1	1	exp_201204_kal_gpmix_nce30_pdshcd_750agc_250ic_70iet_r1.7113.7113.3	controllerType=0 controllerNumber=1 scan=7113	16.0213	70	1	1972
142	01050:2	4	R.EEQYN[+1403.507]STYR.V	HexNAc(3)Hex(4)Fuc(1)	N[+1404]	1297.0104	2	2593.0136	2593.0193	0	-2.2	176	Specific	124.8	124.8	124.8	2.07	70	>sp|P01857|IGHG1_HUMAN Immunoglobulin heavy constant gamma 1 OS=Homo sapiens OX=9606 GN=IGHG1 PE=1 SV=1	1	exp_201204_kal_gpmix_nce30_pdshcd_750agc_250ic_70iet_r1.7165.7165.2	controllerType=0 controllerNumber=1 scan=7165	16.1058	70	1	1404
143	01133:3	4	R.EEQYN[+1444.534]STYR.V	HexNAc(4)Hex(3)Fuc(1)	N[+1445]	878.6848	3	2634.04	2634.0459	0	-2.2	176	Specific	127	127	127	2.56	70	>sp|P01857|IGHG1_HUMAN Immunoglobulin heavy constant gamma 1 OS=Homo sapiens OX=9606 GN=IGHG1 PE=1 SV=1	1	exp_201204_kal_gpmix_nce30_pdshcd_750agc_250ic_70iet_r1.7254.7254.3	controllerType=0 controllerNumber=1 scan=7254	16.2511	70	1	1445
144	00981:2	4	R.EEQYN[+1606.587]STYR.V	HexNAc(4)Hex(4)Fuc(1)	N[+1607]	1398.547	2	2796.0868	2796.0987	0	-4.3	176	Specific	134.43	134.43	134.43	1.93	70	>sp|P01857|IGHG1_HUMAN Immunoglobulin heavy constant gamma 1 OS=Homo sapiens OX=9606 GN=IGHG1 PE=1 SV=1	1	exp_201204_kal_gpmix_nce30_pdshcd_750agc_250ic_70iet_r1.7090.7090.2	controllerType=0 controllerNumber=1 scan=7090	15.9843	70	1	1607
145	01134:2	4	R.EEQYN[+1241.454]STYR.V	HexNAc(3)Hex(3)Fuc(1)	N[+1241]	1215.9864	2	2430.9655	2430.9665	0	-0.4	176	Specific	147.67	147.67	147.67	3.89	70	>sp|P01857|IGHG1_HUMAN Immunoglobulin heavy constant gamma 1 OS=Homo sapiens OX=9606 GN=IGHG1 PE=1 SV=1	1	exp_201204_kal_gpmix_nce30_pdshcd_750agc_250ic_70iet_r1.7255.7255.2	controllerType=0 controllerNumber=1 scan=7255	16.2526	70	1	1241
146	01056:3	4	R.EEQYN[+2059.735]STYR.V	HexNAc(4)Hex(5)Fuc(1)NeuAc(1)	N[+2060]	1083.7516	3	3249.2403	3249.2469	0	-2	176	Specific	149.39	149.39	149.39	3.03	70	>sp|P01857|IGHG1_HUMAN Immunoglobulin heavy constant gamma 1 OS=Homo sapiens OX=9606 GN=IGHG1 PE=1 SV=1	1	exp_201204_kal_gpmix_nce30_pdshcd_750agc_250ic_70iet_r1.7171.7171.3	controllerType=0 controllerNumber=1 scan=7171	16.1142	70	1	2060
147	01138:3	4	R.EEQYN[+1897.682]STYR.V	HexNAc(4)Hex(4)Fuc(1)NeuAc(1)	N[+1898]	1029.7321	3	3087.1817	3087.1941	0	-4	176	Specific	151.33	151.33	151.33	2.51	70	>sp|P01857|IGHG1_HUMAN Immunoglobulin heavy constant gamma 1 OS=Homo sapiens OX=9606 GN=IGHG1 PE=1 SV=1	1	exp_201204_kal_gpmix_nce30_pdshcd_750agc_250ic_70iet_r1.7259.7259.3	controllerType=0 controllerNumber=1 scan=7259	16.2588	70	1	1898
148	01077:3	4	R.EEQYN[+1606.587]STYR.V	HexNAc(4)Hex(4)Fuc(1)	N[+1607]	932.7016	3	2796.0903	2796.0987	0	-3	176	Specific	174.95	174.95	174.95	2.51	70	>sp|P01857|IGHG1_HUMAN Immunoglobulin heavy constant gamma 1 OS=Homo sapiens OX=9606 GN=IGHG1 PE=1 SV=1	1	exp_201204_kal_gpmix_nce30_pdshcd_750agc_250ic_70iet_r1.7194.7194.3	controllerType=0 controllerNumber=1 scan=7194	16.1528	70	1	1607
149	01028:2	4	R.EEQYN[+1444.534]STYR.V	HexNAc(4)Hex(3)Fuc(1)	N[+1445]	1317.5236	2	2634.0399	2634.0459	0	-2.3	176	Specific	203.98	174.45	174.45	3.05	70	>sp|P01857|IGHG1_HUMAN Immunoglobulin heavy constant gamma 1 OS=Homo sapiens OX=9606 GN=IGHG1 PE=1 SV=1	1	exp_201204_kal_gpmix_nce30_pdshcd_750agc_250ic_70iet_r1.7141.7141.2	controllerType=0 controllerNumber=1 scan=7141	16.0675	70	1	1445
150	01057:4	4	R.EEQYN[+2059.735]STYR.V	HexNAc(4)Hex(5)Fuc(1)NeuAc(1)	N[+2060]	813.0657	4	3249.241	3249.2469	0	-1.8	176	Specific	246.68	228.05	228.05	4.39	70	>sp|P01857|IGHG1_HUMAN Immunoglobulin heavy constant gamma 1 OS=Homo sapiens OX=9606 GN=IGHG1 PE=1 SV=1	1	exp_201204_kal_gpmix_nce30_pdshcd_750agc_250ic_70iet_r1.7172.7172.4	controllerType=0 controllerNumber=1 scan=7172	16.1157	70	1	2060
151	01027:2	4	R.EEQYN[+1095.397]STYR.V	HexNAc(3)Hex(3)	N[+1095]	1142.9548	2	2284.9022	2284.9086	0	-2.8	176	Specific	252.9	252.9	252.9	4.6	70	>sp|P01857|IGHG1_HUMAN Immunoglobulin heavy constant gamma 1 OS=Homo sapiens OX=9606 GN=IGHG1 PE=1 SV=1	1	exp_201204_kal_gpmix_nce30_pdshcd_750agc_250ic_70iet_r1.7140.7140.2	controllerType=0 controllerNumber=1 scan=7140	16.0659	70	1	1095
152	00768:3	4	R.EEQYN[+1444.534]STYR.V	HexNAc(4)Hex(3)Fuc(1)	N[+1445]	878.6837	3	2634.0367	2634.0459	0	-3.5	176	Specific	260.97	176.84	176.84	2.91	70	>sp|P01857|IGHG1_HUMAN Immunoglobulin heavy constant gamma 1 OS=Homo sapiens OX=9606 GN=IGHG1 PE=1 SV=1	1	exp_201204_kal_gpmix_nce30_pdshcd_750agc_250ic_70iet_r1.6857.6857.3	controllerType=0 controllerNumber=1 scan=6857	15.5854	70	1	1445
153	00993:3	4	R.EEQYN[+1768.640]STYR.V	HexNAc(4)Hex(5)Fuc(1)	N[+1769]	986.718	3	2958.1394	2958.1515	0	-4.1	176	Specific	311.77	232.04	232.04	3.95	70	>sp|P01857|IGHG1_HUMAN Immunoglobulin heavy constant gamma 1 OS=Homo sapiens OX=9606 GN=IGHG1 PE=1 SV=1	1	exp_201204_kal_gpmix_nce30_pdshcd_750agc_250ic_70iet_r1.7104.7104.3	controllerType=0 controllerNumber=1 scan=7104	16.0075	70	1	1769
154	00982:2	4	R.EEQYN[+349.137]STYR.V	HexNAc(1)Fuc(1)	N[+349]	769.8276	2	1538.6479	1538.6493	0	-0.9	176	Specific	312.94	312.94	312.94	5.64	70	>sp|P01857|IGHG1_HUMAN Immunoglobulin heavy constant gamma 1 OS=Homo sapiens OX=9606 GN=IGHG1 PE=1 SV=1	1	exp_201204_kal_gpmix_nce30_pdshcd_750agc_250ic_70iet_r1.7091.7091.2	controllerType=0 controllerNumber=1 scan=7091	15.9859	70	1	349
155	02464:4	5	K.TKPREEQFN[+1444.534]STFR.V	HexNAc(4)Hex(3)Fuc(1)	N[+1445]	771.8427	4	3084.3491	3084.3526	0	-1.1	168	Specific	18.9	18.9	18.9	1.94	37	>sp|P01859|IGHG2_HUMAN Immunoglobulin heavy constant gamma 2 OS=Homo sapiens OX=9606 GN=IGHG2 PE=1 SV=2	2	exp_201204_kal_gpmix_nce30_pdshcd_750agc_250ic_70iet_r1.8721.8721.4	controllerType=0 controllerNumber=1 scan=8721	18.89	70	1	1445
156	02488:4	5	K.TKPREEQFN[+1647.613]STFR.V	HexNAc(5)Hex(3)Fuc(1)	N[+1648]	822.6134	4	3287.4316	3287.4319	0	-0.1	168	Specific	94.78	94.78	94.78	2.47	37	>sp|P01859|IGHG2_HUMAN Immunoglobulin heavy constant gamma 2 OS=Homo sapiens OX=9606 GN=IGHG2 PE=1 SV=2	2	exp_201204_kal_gpmix_nce30_pdshcd_750agc_250ic_70iet_r1.8747.8747.4	controllerType=0 controllerNumber=1 scan=8747	18.9349	70	1	1648
157	02850:4	5	K.TKPREEQFN[+1897.682]STFR.V	HexNAc(4)Hex(4)Fuc(1)NeuAc(1)	N[+1898]	885.1319	4	3537.5057	3537.5008	0	1.4	168	Specific	113.81	96.04	96.04	1.93	37	>sp|P01859|IGHG2_HUMAN Immunoglobulin heavy constant gamma 2 OS=Homo sapiens OX=9606 GN=IGHG2 PE=1 SV=2	2	exp_201204_kal_gpmix_nce30_pdshcd_750agc_250ic_70iet_r1.9135.9135.4	controllerType=0 controllerNumber=1 scan=9135	19.5962	70	1	1898
158	03083:3	5	K.PREEQFN[+1444.534]STFR.V	HexNAc(4)Hex(3)Fuc(1)	N[+1445]	952.409	3	2855.2123	2855.2099	0	0.8	170	Specific	286.08	240.45	240.45	2.56	37	>sp|P01859|IGHG2_HUMAN Immunoglobulin heavy constant gamma 2 OS=Homo sapiens OX=9606 GN=IGHG2 PE=1 SV=2	2	exp_201204_kal_gpmix_nce30_pdshcd_750agc_250ic_70iet_r1.9384.9384.3	controllerType=0 controllerNumber=1 scan=9384	20.0194	70	1	1445
159	03629:3	5	R.EEQFN[+1403.507]STFR.V	HexNAc(3)Hex(4)Fuc(1)	N[+1404]	854.3476	3	2561.0283	2561.0295	0	-0.5	172	Specific	21.8	21.8	21.8	2.18	37	>sp|P01859|IGHG2_HUMAN Immunoglobulin heavy constant gamma 2 OS=Homo sapiens OX=9606 GN=IGHG2 PE=1 SV=2	2	exp_201204_kal_gpmix_nce30_pdshcd_750agc_250ic_70iet_r1.9988.9988.3	controllerType=0 controllerNumber=1 scan=9988	21.143	70	1	1404
160	03600:3	5	R.EEQFN[+1622.582]STFR.V	HexNAc(4)Hex(5)	N[+1623]	927.3725	3	2780.1028	2780.1038	0	-0.3	172	Specific	68.2	35.08	35.08	2.99	37	>sp|P01859|IGHG2_HUMAN Immunoglobulin heavy constant gamma 2 OS=Homo sapiens OX=9606 GN=IGHG2 PE=1 SV=2	2	exp_201204_kal_gpmix_nce30_pdshcd_750agc_250ic_70iet_r1.9957.9957.3	controllerType=0 controllerNumber=1 scan=9957	21.0822	70	1	1623
161	03628:4	5	R.EEQFN[+1971.719]STFR.V	HexNAc(5)Hex(5)Fuc(1)	N[+1972]	783.0628	4	3129.2292	3129.2411	0	-3.8	172	Specific	69.28	13.19	13.19	1.99	37	>sp|P01859|IGHG2_HUMAN Immunoglobulin heavy constant gamma 2 OS=Homo sapiens OX=9606 GN=IGHG2 PE=1 SV=2	2	exp_201204_kal_gpmix_nce30_pdshcd_750agc_250ic_70iet_r1.9987.9987.4	controllerType=0 controllerNumber=1 scan=9987	21.1414	70	1	1972
162	03581:2	5	R.EEQFN[+1768.640]STFR.V	HexNAc(4)Hex(5)Fuc(1)	N[+1769]	1463.5818	2	2926.1564	2926.1617	0	-1.8	172	Specific	75.94	33.95	33.95	1.93	37	>sp|P01859|IGHG2_HUMAN Immunoglobulin heavy constant gamma 2 OS=Homo sapiens OX=9606 GN=IGHG2 PE=1 SV=2	2	exp_201204_kal_gpmix_nce30_pdshcd_750agc_250ic_70iet_r1.9936.9936.2	controllerType=0 controllerNumber=1 scan=9936	21.0274	70	1	1769
163	03580:3	5	R.EEQFN[+1606.587]STFR.V	HexNAc(4)Hex(4)Fuc(1)	N[+1607]	922.0392	3	2764.1029	2764.1089	0	-2.2	172	Specific	78.17	46.22	46.22	1.96	37	>sp|P01859|IGHG2_HUMAN Immunoglobulin heavy constant gamma 2 OS=Homo sapiens OX=9606 GN=IGHG2 PE=1 SV=2	2	exp_201204_kal_gpmix_nce30_pdshcd_750agc_250ic_70iet_r1.9935.9935.3	controllerType=0 controllerNumber=1 scan=9935	21.0258	70	1	1607
164	03680:3	5	R.EEQFN[+1809.666]STFR.V	HexNAc(5)Hex(4)Fuc(1)	N[+1810]	989.7324	3	2967.1826	2967.1882	0	-1.9	172	Specific	95.88	39.84	39.84	2.3	37	>sp|P01859|IGHG2_HUMAN Immunoglobulin heavy constant gamma 2 OS=Homo sapiens OX=9606 GN=IGHG2 PE=1 SV=2	2	exp_201204_kal_gpmix_nce30_pdshcd_750agc_250ic_70iet_r1.10043.10043.3	controllerType=0 controllerNumber=1 scan=10043	21.2336	70	1	1810
165	03286:3	5	R.EEQFN[+1444.534]STFR.V	HexNAc(4)Hex(3)Fuc(1)	N[+1445]	868.0223	3	2602.0524	2602.056	0	-1.4	172	Specific	100.96	79.57	79.57	2.07	37	>sp|P01859|IGHG2_HUMAN Immunoglobulin heavy constant gamma 2 OS=Homo sapiens OX=9606 GN=IGHG2 PE=1 SV=2	2	exp_201204_kal_gpmix_nce30_pdshcd_750agc_250ic_70iet_r1.9605.9605.3	controllerType=0 controllerNumber=1 scan=9605	20.4402	70	1	1445
166	03919:3	5	R.EEQFN[+2059.735]STFR.V	HexNAc(4)Hex(5)Fuc(1)NeuAc(1)	N[+2060]	1073.0916	3	3217.2602	3217.2571	0	1	172	Specific	113.58	49.78	49.78	2.07	37	>sp|P01859|IGHG2_HUMAN Immunoglobulin heavy constant gamma 2 OS=Homo sapiens OX=9606 GN=IGHG2 PE=1 SV=2	2	exp_201204_kal_gpmix_nce30_pdshcd_750agc_250ic_70iet_r1.10300.10300.3	controllerType=0 controllerNumber=1 scan=10300	21.6535	70	1	2060
167	03940:4	5	R.EEQFN[+2059.735]STFR.V	HexNAc(4)Hex(5)Fuc(1)NeuAc(1)	N[+2060]	805.0708	4	3217.2612	3217.2571	0	1.3	172	Specific	114.22	47.75	47.75	2.03	37	>sp|P01859|IGHG2_HUMAN Immunoglobulin heavy constant gamma 2 OS=Homo sapiens OX=9606 GN=IGHG2 PE=1 SV=2	2	exp_201204_kal_gpmix_nce30_pdshcd_750agc_250ic_70iet_r1.10323.10323.4	controllerType=0 controllerNumber=1 scan=10323	21.7071	70	1	2060
168	04027:3	5	R.EEQFN[+1897.682]STFR.V	HexNAc(4)Hex(4)Fuc(1)NeuAc(1)	N[+1898]	1019.0739	3	3055.2073	3055.2043	0	1	172	Specific	116.72	42.14	42.14	2.07	37	>sp|P01859|IGHG2_HUMAN Immunoglobulin heavy constant gamma 2 OS=Homo sapiens OX=9606 GN=IGHG2 PE=1 SV=2	2	exp_201204_kal_gpmix_nce30_pdshcd_750agc_250ic_70iet_r1.10416.10416.3	controllerType=0 controllerNumber=1 scan=10416	21.8757	70	1	1898
169	03289:2	5	R.EEQFN[+1241.454]STFR.V	HexNAc(3)Hex(3)Fuc(1)	N[+1241]	1199.9905	2	2398.9738	2398.9767	0	-1.2	172	Specific	118.19	45.75	45.75	1.97	37	>sp|P01859|IGHG2_HUMAN Immunoglobulin heavy constant gamma 2 OS=Homo sapiens OX=9606 GN=IGHG2 PE=1 SV=2	2	exp_201204_kal_gpmix_nce30_pdshcd_750agc_250ic_70iet_r1.9608.9608.2	controllerType=0 controllerNumber=1 scan=9608	20.4448	70	1	1241
170	03670:3	5	R.EEQFN[+1768.640]STFR.V	HexNAc(4)Hex(5)Fuc(1)	N[+1769]	976.0586	3	2926.1613	2926.1617	0	-0.1	172	Specific	142.21	70.33	70.33	3.35	37	>sp|P01859|IGHG2_HUMAN Immunoglobulin heavy constant gamma 2 OS=Homo sapiens OX=9606 GN=IGHG2 PE=1 SV=2	2	exp_201204_kal_gpmix_nce30_pdshcd_750agc_250ic_70iet_r1.10033.10033.3	controllerType=0 controllerNumber=1 scan=10033	21.2208	70	1	1769
171	03729:2	5	R.EEQFN[+1095.397]STFR.V	HexNAc(3)Hex(3)	N[+1095]	1126.9632	2	2252.9191	2252.9188	0	0.1	172	Specific	169.86	88.71	88.71	3.38	37	>sp|P01859|IGHG2_HUMAN Immunoglobulin heavy constant gamma 2 OS=Homo sapiens OX=9606 GN=IGHG2 PE=1 SV=2	2	exp_201204_kal_gpmix_nce30_pdshcd_750agc_250ic_70iet_r1.10096.10096.2	controllerType=0 controllerNumber=1 scan=10096	21.3205	70	1	1095
172	03700:2	5	R.EEQFN[+1403.507]STFR.V	HexNAc(3)Hex(4)Fuc(1)	N[+1404]	1281.0196	2	2561.0319	2561.0295	0	0.9	172	Specific	179.29	56.17	56.17	2.08	37	>sp|P01859|IGHG2_HUMAN Immunoglobulin heavy constant gamma 2 OS=Homo sapiens OX=9606 GN=IGHG2 PE=1 SV=2	2	exp_201204_kal_gpmix_nce30_pdshcd_750agc_250ic_70iet_r1.10065.10065.2	controllerType=0 controllerNumber=1 scan=10065	21.2705	70	1	1404
173	03616:2	5	R.EEQFN[+1241.454]STFR.V	HexNAc(3)Hex(3)Fuc(1)	N[+1241]	1199.9919	2	2398.9765	2398.9767	0	-0.1	172	Specific	182.57	76.6	76.6	3.38	37	>sp|P01859|IGHG2_HUMAN Immunoglobulin heavy constant gamma 2 OS=Homo sapiens OX=9606 GN=IGHG2 PE=1 SV=2	2	exp_201204_kal_gpmix_nce30_pdshcd_750agc_250ic_70iet_r1.9975.9975.2	controllerType=0 controllerNumber=1 scan=9975	21.123	70	1	1241
174	03604:3	5	R.EEQFN[+1622.582]STFR.V	HexNAc(4)Hex(5)	N[+1623]	927.3725	3	2780.1028	2780.1038	0	-0.3	172	Specific	196.36	92.75	92.75	2.58	37	>sp|P01859|IGHG2_HUMAN Immunoglobulin heavy constant gamma 2 OS=Homo sapiens OX=9606 GN=IGHG2 PE=1 SV=2	2	exp_201204_kal_gpmix_nce30_pdshcd_750agc_250ic_70iet_r1.9961.9961.3	controllerType=0 controllerNumber=1 scan=9961	21.097	70	1	1623
175	03292:3	5	R.EEQFN[+1444.534]STFR.V	HexNAc(4)Hex(3)Fuc(1)	N[+1445]	868.0223	3	2602.0524	2602.056	0	-1.4	172	Specific	213.27	132.93	132.93	2.06	37	>sp|P01859|IGHG2_HUMAN Immunoglobulin heavy constant gamma 2 OS=Homo sapiens OX=9606 GN=IGHG2 PE=1 SV=2	2	exp_201204_kal_gpmix_nce30_pdshcd_750agc_250ic_70iet_r1.9611.9611.3	controllerType=0 controllerNumber=1 scan=9611	20.4547	70	1	1445
176	03748:3	5	R.EEQFN[+1647.613]STFR.V	HexNAc(5)Hex(3)Fuc(1)	N[+1648]	935.7177	3	2805.1385	2805.1354	0	1.1	172	Specific	228.39	126.78	126.78	2.25	37	>sp|P01859|IGHG2_HUMAN Immunoglobulin heavy constant gamma 2 OS=Homo sapiens OX=9606 GN=IGHG2 PE=1 SV=2	2	exp_201204_kal_gpmix_nce30_pdshcd_750agc_250ic_70iet_r1.10117.10117.3	controllerType=0 controllerNumber=1 scan=10117	21.3544	70	1	1648
177	03726:2	5	R.EEQFN[+1444.534]STFR.V	HexNAc(4)Hex(3)Fuc(1)	N[+1445]	1301.5321	2	2602.057	2602.056	0	0.4	172	Specific	239.23	127.49	127.49	3.36	37	>sp|P01859|IGHG2_HUMAN Immunoglobulin heavy constant gamma 2 OS=Homo sapiens OX=9606 GN=IGHG2 PE=1 SV=2	2	exp_201204_kal_gpmix_nce30_pdshcd_750agc_250ic_70iet_r1.10093.10093.2	controllerType=0 controllerNumber=1 scan=10093	21.3159	70	1	1445
178	03589:2	5	R.EEQFN[+1768.640]STFR.V	HexNAc(4)Hex(5)Fuc(1)	N[+1769]	1463.5818	2	2926.1564	2926.1617	0	-1.8	172	Specific	285.39	172.31	172.31	3.81	37	>sp|P01859|IGHG2_HUMAN Immunoglobulin heavy constant gamma 2 OS=Homo sapiens OX=9606 GN=IGHG2 PE=1 SV=2	2	exp_201204_kal_gpmix_nce30_pdshcd_750agc_250ic_70iet_r1.9944.9944.2	controllerType=0 controllerNumber=1 scan=9944	21.057	70	1	1769
179	03951:4	5	R.EEQFN[+2059.735]STFR.V	HexNAc(4)Hex(5)Fuc(1)NeuAc(1)	N[+2060]	805.0708	4	3217.2612	3217.2571	0	1.3	172	Specific	295.13	89.37	89.37	2.73	37	>sp|P01859|IGHG2_HUMAN Immunoglobulin heavy constant gamma 2 OS=Homo sapiens OX=9606 GN=IGHG2 PE=1 SV=2	2	exp_201204_kal_gpmix_nce30_pdshcd_750agc_250ic_70iet_r1.10334.10334.4	controllerType=0 controllerNumber=1 scan=10334	21.7261	70	1	2060
180	03293:2	5	R.EEQFN[+1241.454]STFR.V	HexNAc(3)Hex(3)Fuc(1)	N[+1241]	1199.9905	2	2398.9738	2398.9767	0	-1.2	172	Specific	296.72	78.14	78.14	2.54	37	>sp|P01859|IGHG2_HUMAN Immunoglobulin heavy constant gamma 2 OS=Homo sapiens OX=9606 GN=IGHG2 PE=1 SV=2	2	exp_201204_kal_gpmix_nce30_pdshcd_750agc_250ic_70iet_r1.9612.9612.2	controllerType=0 controllerNumber=1 scan=9612	20.4591	70	1	1241
181	03928:3	5	R.EEQFN[+2059.735]STFR.V	HexNAc(4)Hex(5)Fuc(1)NeuAc(1)	N[+2060]	1073.0916	3	3217.2602	3217.2571	0	1	172	Specific	297.48	120.88	120.88	2.83	37	>sp|P01859|IGHG2_HUMAN Immunoglobulin heavy constant gamma 2 OS=Homo sapiens OX=9606 GN=IGHG2 PE=1 SV=2	2	exp_201204_kal_gpmix_nce30_pdshcd_750agc_250ic_70iet_r1.10309.10309.3	controllerType=0 controllerNumber=1 scan=10309	21.6702	70	1	2060
182	03676:3	5	R.EEQFN[+1444.534]STFR.V	HexNAc(4)Hex(3)Fuc(1)	N[+1445]	868.0232	3	2602.0551	2602.056	0	-0.4	172	Specific	359.61	199.47	199.47	5.25	37	>sp|P01859|IGHG2_HUMAN Immunoglobulin heavy constant gamma 2 OS=Homo sapiens OX=9606 GN=IGHG2 PE=1 SV=2	2	exp_201204_kal_gpmix_nce30_pdshcd_750agc_250ic_70iet_r1.10039.10039.3	controllerType=0 controllerNumber=1 scan=10039	21.2274	70	1	1445
183	03588:3	5	R.EEQFN[+1606.587]STFR.V	HexNAc(4)Hex(4)Fuc(1)	N[+1607]	922.0392	3	2764.1029	2764.1089	0	-2.2	172	Specific	440	227.77	227.77	4.8	37	>sp|P01859|IGHG2_HUMAN Immunoglobulin heavy constant gamma 2 OS=Homo sapiens OX=9606 GN=IGHG2 PE=1 SV=2	2	exp_201204_kal_gpmix_nce30_pdshcd_750agc_250ic_70iet_r1.9943.9943.3	controllerType=0 controllerNumber=1 scan=9943	21.0526	70	1	1607
184	09384:4	6	R.NIRIIVPLNNREN[+1913.677]ISDPTSPLR.T	HexNAc(4)Hex(5)NeuAc(1)	N[+1914]	1112.0296	4	4445.0965	4445.0823	0	3.2	59	Specific	77.41	77.41	77.41	1.93	26	>sp|P01591|IGJ_HUMAN Immunoglobulin J chain OS=Homo sapiens OX=9606 GN=JCHAIN PE=1 SV=4	4	exp_201204_kal_gpmix_nce30_pdshcd_750agc_250ic_70iet_r1.16179.16179.4	controllerType=0 controllerNumber=1 scan=16179	31.7699	70	1	1914
185	09155:4	6	R.IIVPLNNREN[+2350.830]ISDPTSPLR.T	HexNAc(4)Hex(5)Fuc(1)NeuAc(2)	N[+2351]	1125.7543	4	4499.9954	4499.0075	1	-3.4	62	Specific	106.06	106.06	105.45	2.04	26	>sp|P01591|IGJ_HUMAN Immunoglobulin J chain OS=Homo sapiens OX=9606 GN=JCHAIN PE=1 SV=4	4	exp_201204_kal_gpmix_nce30_pdshcd_750agc_250ic_70iet_r1.15932.15932.4	controllerType=0 controllerNumber=1 scan=15932	31.342	70	1	2351
186	09151:4	6	R.IIVPLNNREN[+2116.756]ISDPTSPLR.T	HexNAc(5)Hex(5)NeuAc(1)	N[+2117]	1067.2398	4	4265.9373	4264.9335	1	0.1	62	Specific	147.4	147.4	147.4	3.54	26	>sp|P01591|IGJ_HUMAN Immunoglobulin J chain OS=Homo sapiens OX=9606 GN=JCHAIN PE=1 SV=4	4	exp_201204_kal_gpmix_nce30_pdshcd_750agc_250ic_70iet_r1.15928.15928.2	controllerType=0 controllerNumber=1 scan=15928	31.3358	70	1	2117
187	09158:4	6	R.IIVPLNNREN[+2116.756]ISDPTSPLR.T	HexNAc(5)Hex(5)NeuAc(1)	N[+2117]	1067.2398	4	4265.9373	4264.9335	1	0.1	62	Specific	157.41	157.41	157.41	2.37	26	>sp|P01591|IGJ_HUMAN Immunoglobulin J chain OS=Homo sapiens OX=9606 GN=JCHAIN PE=1 SV=4	4	exp_201204_kal_gpmix_nce30_pdshcd_750agc_250ic_70iet_r1.15935.15935.2	controllerType=0 controllerNumber=1 scan=15935	31.3553	70	1	2117
188	08488:3	6	R.IIVPLNNREN[+1565.560]ISDPTSPLR.T	HexNAc(3)Hex(5)Fuc(1)	N[+1566]	1238.5784	3	3713.7207	3713.7373	0	-4.5	62	Specific	171.83	171.33	171.33	2.3	26	>sp|P01591|IGJ_HUMAN Immunoglobulin J chain OS=Homo sapiens OX=9606 GN=JCHAIN PE=1 SV=4	4	exp_201204_kal_gpmix_nce30_pdshcd_750agc_250ic_70iet_r1.15215.15215.3	controllerType=0 controllerNumber=1 scan=15215	30.1367	70	1	1566
189	08396:4	6	R.IIVPLNNREN[+2116.756]ISDPTSPLR.T	HexNAc(5)Hex(5)NeuAc(1)	N[+2117]	1066.9903	4	4264.9393	4264.9335	0	1.3	62	Specific	174.14	174.14	174.14	2.38	26	>sp|P01591|IGJ_HUMAN Immunoglobulin J chain OS=Homo sapiens OX=9606 GN=JCHAIN PE=1 SV=4	4	exp_201204_kal_gpmix_nce30_pdshcd_750agc_250ic_70iet_r1.15117.15117.4	controllerType=0 controllerNumber=1 scan=15117	29.9792	70	1	2117
190	08336:4	6	R.IIVPLNNREN[+2262.814]ISDPTSPLR.T	HexNAc(5)Hex(5)Fuc(1)NeuAc(1)	N[+2263]	1103.5059	4	4411.0018	4410.9914	0	2.3	62	Specific	184.33	184.33	184.33	2.85	26	>sp|P01591|IGJ_HUMAN Immunoglobulin J chain OS=Homo sapiens OX=9606 GN=JCHAIN PE=1 SV=4	4	exp_201204_kal_gpmix_nce30_pdshcd_750agc_250ic_70iet_r1.15053.15053.4	controllerType=0 controllerNumber=1 scan=15053	29.8765	70	1	2263
191	09156:4	6	R.IIVPLNNREN[+2059.735]ISDPTSPLR.T	HexNAc(4)Hex(5)Fuc(1)NeuAc(1)	N[+2060]	1052.73	4	4207.8983	4207.9121	0	-3.3	62	Specific	188.5	156.16	156.16	1.96	26	>sp|P01591|IGJ_HUMAN Immunoglobulin J chain OS=Homo sapiens OX=9606 GN=JCHAIN PE=1 SV=4	4	exp_201204_kal_gpmix_nce30_pdshcd_750agc_250ic_70iet_r1.15933.15933.4	controllerType=0 controllerNumber=1 scan=15933	31.3464	70	1	2060
192	08864:4	6	R.IIVPLNNREN[+2204.772]ISDPTSPLR.T	HexNAc(4)Hex(5)NeuAc(2)	N[+2205]	1088.9935	4	4352.952	4352.9496	0	0.5	62	Specific	191.47	191.47	191.47	4.12	26	>sp|P01591|IGJ_HUMAN Immunoglobulin J chain OS=Homo sapiens OX=9606 GN=JCHAIN PE=1 SV=4	4	exp_201204_kal_gpmix_nce30_pdshcd_750agc_250ic_70iet_r1.15619.15619.4	controllerType=0 controllerNumber=1 scan=15619	30.8138	70	1	2205
193	08529:4	6	R.IIVPLNNREN[+1694.603]ISDPTSPLR.T	HexNAc(3)Hex(4)Fuc(1)NeuAc(1)	N[+1695]	961.4554	4	3842.7999	3842.7799	0	5.2	62	Specific	203.52	203.52	203.52	1.92	26	>sp|P01591|IGJ_HUMAN Immunoglobulin J chain OS=Homo sapiens OX=9606 GN=JCHAIN PE=1 SV=4	4	exp_201204_kal_gpmix_nce30_pdshcd_750agc_250ic_70iet_r1.15260.15260.4	controllerType=0 controllerNumber=1 scan=15260	30.22	70	1	1695
194	08746:5	6	R.IIVPLNNREN[+2350.830]ISDPTSPLR.T	HexNAc(4)Hex(5)Fuc(1)NeuAc(2)	N[+2351]	900.6088	5	4499.0148	4499.0075	0	1.6	62	Specific	228.74	228.74	228.74	2.91	26	>sp|P01591|IGJ_HUMAN Immunoglobulin J chain OS=Homo sapiens OX=9606 GN=JCHAIN PE=1 SV=4	4	exp_201204_kal_gpmix_nce30_pdshcd_750agc_250ic_70iet_r1.15493.15493.5	controllerType=0 controllerNumber=1 scan=15493	30.605	70	1	2351
195	08774:4	6	R.IIVPLNNREN[+2059.735]ISDPTSPLR.T	HexNAc(4)Hex(5)Fuc(1)NeuAc(1)	N[+2060]	1052.73	4	4207.8983	4207.9121	0	-3.3	62	Specific	255.4	255.4	255.4	3.65	26	>sp|P01591|IGJ_HUMAN Immunoglobulin J chain OS=Homo sapiens OX=9606 GN=JCHAIN PE=1 SV=4	4	exp_201204_kal_gpmix_nce30_pdshcd_750agc_250ic_70iet_r1.15523.15523.4	controllerType=0 controllerNumber=1 scan=15523	30.655	70	1	2060
196	08714:4	6	R.IIVPLNNREN[+2350.830]ISDPTSPLR.T	HexNAc(4)Hex(5)Fuc(1)NeuAc(2)	N[+2351]	1125.5103	4	4499.0194	4499.0075	0	2.6	62	Specific	329.95	329.95	329.95	3.64	26	>sp|P01591|IGJ_HUMAN Immunoglobulin J chain OS=Homo sapiens OX=9606 GN=JCHAIN PE=1 SV=4	4	exp_201204_kal_gpmix_nce30_pdshcd_750agc_250ic_70iet_r1.15459.15459.4	controllerType=0 controllerNumber=1 scan=15459	30.5504	70	1	2351
197	09160:4	6	R.IIVPLNNREN[+2350.830]ISDPTSPLR.T	HexNAc(4)Hex(5)Fuc(1)NeuAc(2)	N[+2351]	1125.7543	4	4499.9954	4499.0075	1	-3.4	62	Specific	331.7	232.04	157.4	3.67	26	>sp|P01591|IGJ_HUMAN Immunoglobulin J chain OS=Homo sapiens OX=9606 GN=JCHAIN PE=1 SV=4	4	exp_201204_kal_gpmix_nce30_pdshcd_750agc_250ic_70iet_r1.15937.15937.4	controllerType=0 controllerNumber=1 scan=15937	31.3642	70	1	2351
198	04472:3	6	R.EN[+1622.582]ISDPTSPLR.T	HexNAc(4)Hex(5)	N[+1623]	951.0692	3	2851.1932	2851.1984	0	-1.8	70	Specific	17.27	17.27	17.27	1.93	26	>sp|P01591|IGJ_HUMAN Immunoglobulin J chain OS=Homo sapiens OX=9606 GN=JCHAIN PE=1 SV=4	4	exp_201204_kal_gpmix_nce30_pdshcd_750agc_250ic_70iet_r1.10892.10892.3	controllerType=0 controllerNumber=1 scan=10892	22.6826	70	1	1623
199	04724:3	6	R.EN[+2204.772]ISDPTSPLR.T	HexNAc(4)Hex(5)NeuAc(2)	N[+2205]	1145.1326	3	3433.3832	3433.3892	0	-1.8	70	Specific	47.92	10.4	10.4	2.3	26	>sp|P01591|IGJ_HUMAN Immunoglobulin J chain OS=Homo sapiens OX=9606 GN=JCHAIN PE=1 SV=4	4	exp_201204_kal_gpmix_nce30_pdshcd_750agc_250ic_70iet_r1.11162.11162.3	controllerType=0 controllerNumber=1 scan=11162	23.1502	70	1	2205
200	04228:2	6	R.EN[+1257.449]ISDPTSPLR.T	HexNAc(3)Hex(4)	N[+1257]	1243.537	2	2486.0668	2486.0662	0	0.2	70	Specific	112.5	112.5	112.5	2.59	26	>sp|P01591|IGJ_HUMAN Immunoglobulin J chain OS=Homo sapiens OX=9606 GN=JCHAIN PE=1 SV=4	4	exp_201204_kal_gpmix_nce30_pdshcd_750agc_250ic_70iet_r1.10631.10631.2	controllerType=0 controllerNumber=1 scan=10631	22.2474	70	1	1257
201	04519:4	6	R.EN[+1913.677]ISDPTSPLR.T	HexNAc(4)Hex(5)NeuAc(1)	N[+1914]	786.328	4	3142.29	3142.2938	0	-1.2	70	Specific	130.45	130.45	130.45	2.45	26	>sp|P01591|IGJ_HUMAN Immunoglobulin J chain OS=Homo sapiens OX=9606 GN=JCHAIN PE=1 SV=4	4	exp_201204_kal_gpmix_nce30_pdshcd_750agc_250ic_70iet_r1.10943.10943.4	controllerType=0 controllerNumber=1 scan=10943	22.7857	70	1	1914
202	04476:3	6	R.EN[+1622.582]ISDPTSPLR.T	HexNAc(4)Hex(5)	N[+1623]	951.0692	3	2851.1932	2851.1984	0	-1.8	70	Specific	134.52	133.66	133.66	1.95	26	>sp|P01591|IGJ_HUMAN Immunoglobulin J chain OS=Homo sapiens OX=9606 GN=JCHAIN PE=1 SV=4	4	exp_201204_kal_gpmix_nce30_pdshcd_750agc_250ic_70iet_r1.10896.10896.3	controllerType=0 controllerNumber=1 scan=10896	22.6915	70	1	1623
203	04477:3	6	R.EN[+1548.545]ISDPTSPLR.T	HexNAc(3)Hex(4)NeuAc(1)	N[+1549]	926.3923	3	2777.1624	2777.1616	0	0.3	70	Specific	135.32	135.32	135.32	3.33	26	>sp|P01591|IGJ_HUMAN Immunoglobulin J chain OS=Homo sapiens OX=9606 GN=JCHAIN PE=1 SV=4	4	exp_201204_kal_gpmix_nce30_pdshcd_750agc_250ic_70iet_r1.10897.10897.3	controllerType=0 controllerNumber=1 scan=10897	22.696	70	1	1549
204	04599:4	6	R.EN[+2350.830]ISDPTSPLR.T	HexNAc(4)Hex(5)Fuc(1)NeuAc(2)	N[+2351]	895.6165	4	3579.4442	3579.4472	0	-0.8	70	Specific	138.7	138.7	93.4	3.2	26	>sp|P01591|IGJ_HUMAN Immunoglobulin J chain OS=Homo sapiens OX=9606 GN=JCHAIN PE=1 SV=4	4	exp_201204_kal_gpmix_nce30_pdshcd_750agc_250ic_70iet_r1.11029.11029.4	controllerType=0 controllerNumber=1 scan=11029	22.9426	70	1	2351
205	04665:3	6	R.EN[+1913.677]ISDPTSPLR.T	HexNAc(4)Hex(5)NeuAc(1)	N[+1914]	1048.1001	3	3142.2858	3142.2938	0	-2.5	70	Specific	144.69	144.69	144.69	3.03	26	>sp|P01591|IGJ_HUMAN Immunoglobulin J chain OS=Homo sapiens OX=9606 GN=JCHAIN PE=1 SV=4	4	exp_201204_kal_gpmix_nce30_pdshcd_750agc_250ic_70iet_r1.11099.11099.3	controllerType=0 controllerNumber=1 scan=11099	23.0522	70	1	1914
206	04454:3	6	R.EN[+1913.677]ISDPTSPLR.T	HexNAc(4)Hex(5)NeuAc(1)	N[+1914]	1048.1038	3	3142.2968	3142.2938	0	0.9	70	Specific	165.52	165.52	165.52	2.63	26	>sp|P01591|IGJ_HUMAN Immunoglobulin J chain OS=Homo sapiens OX=9606 GN=JCHAIN PE=1 SV=4	4	exp_201204_kal_gpmix_nce30_pdshcd_750agc_250ic_70iet_r1.10873.10873.3	controllerType=0 controllerNumber=1 scan=10873	22.6522	70	1	1914
207	04458:4	6	R.EN[+2116.756]ISDPTSPLR.T	HexNAc(5)Hex(5)NeuAc(1)	N[+2117]	837.1023	4	3345.3872	3345.3732	0	4.2	70	Specific	176.95	103.04	103.04	1.89	26	>sp|P01591|IGJ_HUMAN Immunoglobulin J chain OS=Homo sapiens OX=9606 GN=JCHAIN PE=1 SV=4	4	exp_201204_kal_gpmix_nce30_pdshcd_750agc_250ic_70iet_r1.10877.10877.4	controllerType=0 controllerNumber=1 scan=10877	22.6584	70	1	2117
208	04647:3	6	R.EN[+1548.545]ISDPTSPLR.T	HexNAc(3)Hex(4)NeuAc(1)	N[+1549]	926.3916	3	2777.1602	2777.1616	0	-0.5	70	Specific	203.46	203.46	203.46	4.44	26	>sp|P01591|IGJ_HUMAN Immunoglobulin J chain OS=Homo sapiens OX=9606 GN=JCHAIN PE=1 SV=4	4	exp_201204_kal_gpmix_nce30_pdshcd_750agc_250ic_70iet_r1.11080.11080.3	controllerType=0 controllerNumber=1 scan=11080	23.0218	70	1	1549
209	04527:4	6	R.EN[+1913.677]ISDPTSPLR.T	HexNAc(4)Hex(5)NeuAc(1)	N[+1914]	786.328	4	3142.29	3142.2938	0	-1.2	70	Specific	228.03	228.03	228.03	3.65	26	>sp|P01591|IGJ_HUMAN Immunoglobulin J chain OS=Homo sapiens OX=9606 GN=JCHAIN PE=1 SV=4	4	exp_201204_kal_gpmix_nce30_pdshcd_750agc_250ic_70iet_r1.10951.10951.4	controllerType=0 controllerNumber=1 scan=10951	22.8008	70	1	1914
210	04193:3	6	R.EN[+1622.582]ISDPTSPLR.T	HexNAc(4)Hex(5)	N[+1623]	951.0708	3	2851.1978	2851.1984	0	-0.2	70	Specific	229.57	229.57	229.57	4.63	26	>sp|P01591|IGJ_HUMAN Immunoglobulin J chain OS=Homo sapiens OX=9606 GN=JCHAIN PE=1 SV=4	4	exp_201204_kal_gpmix_nce30_pdshcd_750agc_250ic_70iet_r1.10594.10594.3	controllerType=0 controllerNumber=1 scan=10594	22.1885	70	1	1623
211	04556:3	6	R.EN[+1710.598]ISDPTSPLR.T	HexNAc(3)Hex(5)NeuAc(1)	N[+1711]	980.4107	3	2939.2176	2939.2145	0	1.1	70	Specific	310.69	310.69	310.69	4.31	26	>sp|P01591|IGJ_HUMAN Immunoglobulin J chain OS=Homo sapiens OX=9606 GN=JCHAIN PE=1 SV=4	4	exp_201204_kal_gpmix_nce30_pdshcd_750agc_250ic_70iet_r1.10983.10983.3	controllerType=0 controllerNumber=1 scan=10983	22.8608	70	1	1711
212	04535:3	6	R.EN[+1710.598]ISDPTSPLR.T	HexNAc(3)Hex(5)NeuAc(1)	N[+1711]	980.4071	3	2939.2068	2939.2145	0	-2.6	70	Specific	331.84	331.84	331.84	4.91	26	>sp|P01591|IGJ_HUMAN Immunoglobulin J chain OS=Homo sapiens OX=9606 GN=JCHAIN PE=1 SV=4	4	exp_201204_kal_gpmix_nce30_pdshcd_750agc_250ic_70iet_r1.10960.10960.3	controllerType=0 controllerNumber=1 scan=10960	22.8149	70	1	1711
213	04656:4	6	R.EN[+2204.772]ISDPTSPLR.T	HexNAc(4)Hex(5)NeuAc(2)	N[+2205]	859.102	4	3433.3862	3433.3892	0	-0.9	70	Specific	445.75	418.56	418.56	7.26	26	>sp|P01591|IGJ_HUMAN Immunoglobulin J chain OS=Homo sapiens OX=9606 GN=JCHAIN PE=1 SV=4	4	exp_201204_kal_gpmix_nce30_pdshcd_750agc_250ic_70iet_r1.11090.11090.4	controllerType=0 controllerNumber=1 scan=11090	23.0382	70	1	2205
214	04541:3	6	R.EN[+1710.598]ISDPTSPLR.T	HexNAc(3)Hex(5)NeuAc(1)	N[+1711]	980.4071	3	2939.2068	2939.2145	0	-2.6	70	Specific	529.18	514.52	514.52	6.78	26	>sp|P01591|IGJ_HUMAN Immunoglobulin J chain OS=Homo sapiens OX=9606 GN=JCHAIN PE=1 SV=4	4	exp_201204_kal_gpmix_nce30_pdshcd_750agc_250ic_70iet_r1.10966.10966.3	controllerType=0 controllerNumber=1 scan=10966	22.83	70	1	1711
215	04564:3	6	R.EN[+1710.598]ISDPTSPLR.T	HexNAc(3)Hex(5)NeuAc(1)	N[+1711]	980.4107	3	2939.2176	2939.2145	0	1.1	70	Specific	547.18	531.38	531.38	6.33	26	>sp|P01591|IGJ_HUMAN Immunoglobulin J chain OS=Homo sapiens OX=9606 GN=JCHAIN PE=1 SV=4	4	exp_201204_kal_gpmix_nce30_pdshcd_750agc_250ic_70iet_r1.10991.10991.3	controllerType=0 controllerNumber=1 scan=10991	22.876	70	1	1711
216	00323:4	7	R.GEN[+2861.000]ATVNQRPANPSK.T	HexNAc(5)Hex(6)NeuAc(3)	N[+2861]	1111.9463	4	4444.7635	4443.7933	1	-7.5	269	Specific	33.33	33.33	33.33	1.96	13	>sp|Q58D62|FETUB_BOVIN Fetuin-B OS=Bos taurus OX=9913 GN=FETUB PE=1 SV=1	7	exp_201204_kal_gpmix_nce30_pdshcd_750agc_250ic_70iet_r1.6368.6368.4	controllerType=0 controllerNumber=1 scan=6368	14.6793	70	1	2861
217	00660:4	7	R.GEN[+2861.000]ATVNQRPANPSK.T	HexNAc(5)Hex(6)NeuAc(3)	N[+2861]	1111.6945	4	4443.7562	4443.7933	0	-8.3	269	Specific	91.33	91.33	91.33	2.07	13	>sp|Q58D62|FETUB_BOVIN Fetuin-B OS=Bos taurus OX=9913 GN=FETUB PE=1 SV=1	7	exp_201204_kal_gpmix_nce30_pdshcd_750agc_250ic_70iet_r1.6741.6741.4	controllerType=0 controllerNumber=1 scan=6741	15.3737	70	1	2861
218	00366:4	7	R.GEN[+2569.905]ATVNQRPANPSK.T	HexNAc(5)Hex(6)NeuAc(2)	N[+2570]	1038.9228	4	4152.6693	4152.6978	0	-6.9	269	Specific	126.42	126.42	126.42	2.06	13	>sp|Q58D62|FETUB_BOVIN Fetuin-B OS=Bos taurus OX=9913 GN=FETUB PE=1 SV=1	7	exp_201204_kal_gpmix_nce30_pdshcd_750agc_250ic_70iet_r1.6415.6415.4	controllerType=0 controllerNumber=1 scan=6415	14.7634	70	1	2570
219	00459:3	7	R.GEN[+2204.772]ATVNQRPANPSK.T	HexNAc(4)Hex(5)NeuAc(2)	N[+2205]	1263.1884	3	3787.5507	3787.5656	0	-4	269	Specific	170.72	170.72	170.72	3.09	13	>sp|Q58D62|FETUB_BOVIN Fetuin-B OS=Bos taurus OX=9913 GN=FETUB PE=1 SV=1	7	exp_201204_kal_gpmix_nce30_pdshcd_750agc_250ic_70iet_r1.6516.6516.3	controllerType=0 controllerNumber=1 scan=6516	14.947	70	1	2205
220	00491:3	7	R.GEN[+2569.905]ATVNQRPANPSK.T	HexNAc(5)Hex(6)NeuAc(2)	N[+2570]	1384.8915	3	4152.6601	4152.6978	0	-9.1	269	Specific	174.36	104.97	104.97	2.07	13	>sp|Q58D62|FETUB_BOVIN Fetuin-B OS=Bos taurus OX=9913 GN=FETUB PE=1 SV=1	7	exp_201204_kal_gpmix_nce30_pdshcd_750agc_250ic_70iet_r1.6550.6550.3	controllerType=0 controllerNumber=1 scan=6550	15.0163	70	1	2570
221	00464:3	7	R.GEN[+2204.772]ATVNQRPANPSK.T	HexNAc(4)Hex(5)NeuAc(2)	N[+2205]	1263.1884	3	3787.5507	3787.5656	0	-4	269	Specific	252.79	240.88	240.88	4.59	13	>sp|Q58D62|FETUB_BOVIN Fetuin-B OS=Bos taurus OX=9913 GN=FETUB PE=1 SV=1	7	exp_201204_kal_gpmix_nce30_pdshcd_750agc_250ic_70iet_r1.6521.6521.3	controllerType=0 controllerNumber=1 scan=6521	14.9574	70	1	2205
222	01810:3	8	K.PREEQYN[+1768.640]STFR.V	HexNAc(4)Hex(5)Fuc(1)	N[+1769]	1065.7755	3	3195.3121	3195.3105	0	0.5	221	Specific	97.17	40.7	40.7	1.98	9	>sp|P01860|IGHG3_HUMAN Immunoglobulin heavy constant gamma 3 OS=Homo sapiens OX=9606 GN=IGHG3 PE=1 SV=2	3	exp_201204_kal_gpmix_nce30_pdshcd_750agc_250ic_70iet_r1.7983.7983.3	controllerType=0 controllerNumber=1 scan=7983	17.5533	70	1	1769
223	01834:3	8	K.PREEQYN[+1606.587]STFR.V	HexNAc(4)Hex(4)Fuc(1)	N[+1607]	1011.7563	3	3033.2542	3033.2577	0	-1.1	221	Specific	139.66	139.66	139.66	2.16	9	>sp|P01860|IGHG3_HUMAN Immunoglobulin heavy constant gamma 3 OS=Homo sapiens OX=9606 GN=IGHG3 PE=1 SV=2	3	exp_201204_kal_gpmix_nce30_pdshcd_750agc_250ic_70iet_r1.8009.8009.3	controllerType=0 controllerNumber=1 scan=8009	17.5953	70	1	1607
224	02136:3	8	R.EEQYN[+1606.587]STFR.V	HexNAc(4)Hex(4)Fuc(1)	N[+1607]	927.3728	3	2780.1038	2780.1038	0	0	223	Specific	76.35	60.14	60.14	2.99	9	>sp|P01860|IGHG3_HUMAN Immunoglobulin heavy constant gamma 3 OS=Homo sapiens OX=9606 GN=IGHG3 PE=1 SV=2	3	exp_201204_kal_gpmix_nce30_pdshcd_750agc_250ic_70iet_r1.8355.8355.3	controllerType=0 controllerNumber=1 scan=8355	18.229	70	1	1607
225	02182:3	8	R.EEQYN[+1444.534]STFR.V	HexNAc(4)Hex(3)Fuc(1)	N[+1445]	873.3557	3	2618.0525	2618.051	0	0.6	223	Specific	103.29	103.29	103.29	2.56	9	>sp|P01860|IGHG3_HUMAN Immunoglobulin heavy constant gamma 3 OS=Homo sapiens OX=9606 GN=IGHG3 PE=1 SV=2	3	exp_201204_kal_gpmix_nce30_pdshcd_750agc_250ic_70iet_r1.8405.8405.3	controllerType=0 controllerNumber=1 scan=8405	18.318	70	1	1445
226	02161:2	8	R.EEQYN[+1241.454]STFR.V	HexNAc(3)Hex(3)Fuc(1)	N[+1241]	1207.9871	2	2414.9669	2414.9716	0	-1.9	223	Specific	134.74	52.6	52.6	1.97	9	>sp|P01860|IGHG3_HUMAN Immunoglobulin heavy constant gamma 3 OS=Homo sapiens OX=9606 GN=IGHG3 PE=1 SV=2	3	exp_201204_kal_gpmix_nce30_pdshcd_750agc_250ic_70iet_r1.8382.8382.2	controllerType=0 controllerNumber=1 scan=8382	18.2747	70	1	1241
227	02165:2	8	R.EEQYN[+1403.507]STFR.V	HexNAc(3)Hex(4)Fuc(1)	N[+1404]	1289.0159	2	2577.0245	2577.0244	0	0.1	223	Specific	152.26	66.92	66.92	3.38	9	>sp|P01860|IGHG3_HUMAN Immunoglobulin heavy constant gamma 3 OS=Homo sapiens OX=9606 GN=IGHG3 PE=1 SV=2	3	exp_201204_kal_gpmix_nce30_pdshcd_750agc_250ic_70iet_r1.8386.8386.2	controllerType=0 controllerNumber=1 scan=8386	18.2866	70	1	1404
228	02162:2	8	R.EEQYN[+1403.507]STFR.V	HexNAc(3)Hex(4)Fuc(1)	N[+1404]	1289.0159	2	2577.0245	2577.0244	0	0.1	223	Specific	160.59	59.42	59.42	3.01	9	>sp|P01860|IGHG3_HUMAN Immunoglobulin heavy constant gamma 3 OS=Homo sapiens OX=9606 GN=IGHG3 PE=1 SV=2	3	exp_201204_kal_gpmix_nce30_pdshcd_750agc_250ic_70iet_r1.8383.8383.2	controllerType=0 controllerNumber=1 scan=8383	18.2763	70	1	1404
229	02193:3	8	R.EEQYN[+1444.534]STFR.V	HexNAc(4)Hex(3)Fuc(1)	N[+1445]	873.3557	3	2618.0525	2618.051	0	0.6	223	Specific	307.58	201.45	201.45	5.21	9	>sp|P01860|IGHG3_HUMAN Immunoglobulin heavy constant gamma 3 OS=Homo sapiens OX=9606 GN=IGHG3 PE=1 SV=2	3	exp_201204_kal_gpmix_nce30_pdshcd_750agc_250ic_70iet_r1.8416.8416.3	controllerType=0 controllerNumber=1 scan=8416	18.3407	70	1	1445
230	02138:3	8	R.EEQYN[+1606.587]STFR.V	HexNAc(4)Hex(4)Fuc(1)	N[+1607]	927.3728	3	2780.1038	2780.1038	0	0	223	Specific	344.76	169.01	169.01	4.67	9	>sp|P01860|IGHG3_HUMAN Immunoglobulin heavy constant gamma 3 OS=Homo sapiens OX=9606 GN=IGHG3 PE=1 SV=2	3	exp_201204_kal_gpmix_nce30_pdshcd_750agc_250ic_70iet_r1.8357.8357.3	controllerType=0 controllerNumber=1 scan=8357	18.2348	70	1	1607
231	02164:2	8	R.EEQYN[+1241.454]STFR.V	HexNAc(3)Hex(3)Fuc(1)	N[+1241]	1207.9871	2	2414.9669	2414.9716	0	-1.9	223	Specific	349.17	133.1	133.1	3.31	9	>sp|P01860|IGHG3_HUMAN Immunoglobulin heavy constant gamma 3 OS=Homo sapiens OX=9606 GN=IGHG3 PE=1 SV=2	3	exp_201204_kal_gpmix_nce30_pdshcd_750agc_250ic_70iet_r1.8385.8385.2	controllerType=0 controllerNumber=1 scan=8385	18.2822	70	1	1241
232	10731:4	8	Y.N[+2018.708]TTPPMLDSDGSFFLYSK.L	HexNAc(3)Hex(6)Fuc(1)NeuAc(1)	N[+2019]	1010.1659	4	4037.6417	4038.6452	-1	0	322	NRagged	32.78	32.78	32.78	2.13	9	>sp|P01860|IGHG3_HUMAN Immunoglobulin heavy constant gamma 3 OS=Homo sapiens OX=9606 GN=IGHG3 PE=1 SV=2	3	exp_201204_kal_gpmix_nce30_pdshcd_750agc_250ic_70iet_r1.17634.17634.4	controllerType=0 controllerNumber=1 scan=17634	34.313	70	1	2019
233	13610:5	1	K.IITILEEEMN[+2204.772]VSVC[+57.021]GLYTYGK.P	HexNAc(4)Hex(5)NeuAc(2)	C[+57], N[+2205]	928.2014	5	4636.9778	4636.9812	0	-0.7	238	Specific	51	51	51	2.18	333	>sp|P01023|A2MG_HUMAN Alpha-2-macroglobulin OS=Homo sapiens OX=9606 GN=A2M PE=1 SV=3	8	exp_201204_kal_gpmix_nce30_pdshcd_750agc_250ic_70iet_r2.24059.24059.5	controllerType=0 controllerNumber=1 scan=24059	47.6124	70	2	2205
234	02406:4	1	M.N[+1751.624]VSVC[+57.021]GLYTYGK.P	HexNAc(4)Hex(4)NeuAc(1)	C[+57], N[+1752]	778.8267	4	3112.2851	3112.2808	0	1.4	247	NRagged	20.72	20.72	20.72	1.92	333	>sp|P01023|A2MG_HUMAN Alpha-2-macroglobulin OS=Homo sapiens OX=9606 GN=A2M PE=1 SV=3	8	exp_201204_kal_gpmix_nce30_pdshcd_750agc_250ic_70iet_r2.8629.8629.4	controllerType=0 controllerNumber=1 scan=8629	18.638	70	2	1752
235	02384:3	1	M.N[+1548.545]VSVC[+57.021]GLYTYGK.P	HexNAc(3)Hex(4)NeuAc(1)	C[+57], N[+1549]	970.4046	3	2909.1993	2909.2014	0	-0.7	247	NRagged	85.17	85.17	85.17	1.97	333	>sp|P01023|A2MG_HUMAN Alpha-2-macroglobulin OS=Homo sapiens OX=9606 GN=A2M PE=1 SV=3	8	exp_201204_kal_gpmix_nce30_pdshcd_750agc_250ic_70iet_r2.8603.8603.3	controllerType=0 controllerNumber=1 scan=8603	18.5897	70	2	1549
236	07907:5	1	Q.FSIN[+3007.058]TTNVMGTSLTVR.V	HexNAc(5)Hex(6)Fuc(1)NeuAc(3)	N[+3007]	950.192	5	4746.9308	4747.9529	-1	-3.9	407	NRagged	210.05	11.01	11.01	1.93	333	>sp|P01023|A2MG_HUMAN Alpha-2-macroglobulin OS=Homo sapiens OX=9606 GN=A2M PE=1 SV=3	8	exp_201204_kal_gpmix_nce30_pdshcd_750agc_250ic_70iet_r2.14554.14554.5	controllerType=0 controllerNumber=1 scan=14554	28.8276	70	2	3007
237	07998:3	1	F.SIN[+1257.449]TTNVMGTSLTVR.V	HexNAc(3)Hex(4)	N[+1257]	951.0943	3	2851.2683	2851.2759	0	-2.6	408	NRagged	319.33	319.33	252.58	4.02	333	>sp|P01023|A2MG_HUMAN Alpha-2-macroglobulin OS=Homo sapiens OX=9606 GN=A2M PE=1 SV=3	8	exp_201204_kal_gpmix_nce30_pdshcd_750agc_250ic_70iet_r2.14655.14655.3	controllerType=0 controllerNumber=1 scan=14655	29.0111	70	2	1257
238	07486:4	1	F.SIN[+1727.613]TTNVMGTSLTVR.V	HexNAc(3)Hex(6)Fuc(1)	N[+1728]	831.1193	4	3321.4553	3321.4394	0	4.8	408	NRagged	375.5	375.5	375.5	3.55	333	>sp|P01023|A2MG_HUMAN Alpha-2-macroglobulin OS=Homo sapiens OX=9606 GN=A2M PE=1 SV=3	8	exp_201204_kal_gpmix_nce30_pdshcd_750agc_250ic_70iet_r2.14103.14103.2	controllerType=0 controllerNumber=1 scan=14103	28.0508	70	2	1728
239	07796:3	1	F.SIN[+1403.507]TTNVMGTSLTVR.V	HexNAc(3)Hex(4)Fuc(1)	N[+1404]	999.7835	3	2997.3361	2997.3338	0	0.8	408	NRagged	387.07	387.07	387.07	6.11	333	>sp|P01023|A2MG_HUMAN Alpha-2-macroglobulin OS=Homo sapiens OX=9606 GN=A2M PE=1 SV=3	8	exp_201204_kal_gpmix_nce30_pdshcd_750agc_250ic_70iet_r2.14435.14435.3	controllerType=0 controllerNumber=1 scan=14435	28.6258	70	2	1404
240	07482:4	1	F.SIN[+1581.555]TTNVMGTSLTVR.V	HexNAc(3)Hex(6)	N[+1582]	794.6005	4	3175.3801	3175.3815	0	-0.5	408	NRagged	457.36	457.36	363.37	6.27	333	>sp|P01023|A2MG_HUMAN Alpha-2-macroglobulin OS=Homo sapiens OX=9606 GN=A2M PE=1 SV=3	8	exp_201204_kal_gpmix_nce30_pdshcd_750agc_250ic_70iet_r2.14099.14099.4	controllerType=0 controllerNumber=1 scan=14099	28.036	70	2	1582
241	08047:4	1	F.SIN[+1872.651]TTNVMGTSLTVR.V	HexNAc(3)Hex(6)NeuAc(1)	N[+1873]	867.3737	4	3466.473	3466.477	0	-1.2	408	NRagged	460.7	460.7	460.7	6.27	333	>sp|P01023|A2MG_HUMAN Alpha-2-macroglobulin OS=Homo sapiens OX=9606 GN=A2M PE=1 SV=3	8	exp_201204_kal_gpmix_nce30_pdshcd_750agc_250ic_70iet_r2.14710.14710.4	controllerType=0 controllerNumber=1 scan=14710	29.1148	70	2	1873
242	07487:4	1	F.SIN[+1581.555]TTNVMGTSLTVR.V	HexNAc(3)Hex(6)	N[+1582]	794.6005	4	3175.3801	3175.3815	0	-0.5	408	NRagged	613.43	583.26	426.35	8.54	333	>sp|P01023|A2MG_HUMAN Alpha-2-macroglobulin OS=Homo sapiens OX=9606 GN=A2M PE=1 SV=3	8	exp_201204_kal_gpmix_nce30_pdshcd_750agc_250ic_70iet_r2.14104.14104.4	controllerType=0 controllerNumber=1 scan=14104	28.0553	70	2	1582
243	07786:4	1	F.SIN[+2059.735]TTNVMGTSLTVR.V	HexNAc(4)Hex(5)Fuc(1)NeuAc(1)	N[+2060]	914.1474	4	3653.5677	3653.5614	0	1.7	408	NRagged	622.88	374.49	374.49	8.38	333	>sp|P01023|A2MG_HUMAN Alpha-2-macroglobulin OS=Homo sapiens OX=9606 GN=A2M PE=1 SV=3	8	exp_201204_kal_gpmix_nce30_pdshcd_750agc_250ic_70iet_r2.14425.14425.4	controllerType=0 controllerNumber=1 scan=14425	28.6103	70	2	2060
244	08004:3	1	F.SIN[+1257.449]TTNVMGTSLTVR.V	HexNAc(3)Hex(4)	N[+1257]	951.0943	3	2851.2683	2851.2759	0	-2.6	408	NRagged	686.43	648.2	453.13	8.96	333	>sp|P01023|A2MG_HUMAN Alpha-2-macroglobulin OS=Homo sapiens OX=9606 GN=A2M PE=1 SV=3	8	exp_201204_kal_gpmix_nce30_pdshcd_750agc_250ic_70iet_r2.14661.14661.3	controllerType=0 controllerNumber=1 scan=14661	29.0261	70	2	1257
245	08056:4	1	F.SIN[+1872.651]TTNVMGTSLTVR.V	HexNAc(3)Hex(6)NeuAc(1)	N[+1873]	867.3737	4	3466.473	3466.477	0	-1.2	408	NRagged	708.72	677.01	677.01	10.54	333	>sp|P01023|A2MG_HUMAN Alpha-2-macroglobulin OS=Homo sapiens OX=9606 GN=A2M PE=1 SV=3	8	exp_201204_kal_gpmix_nce30_pdshcd_750agc_250ic_70iet_r2.14719.14719.4	controllerType=0 controllerNumber=1 scan=14719	29.1341	70	2	1873
246	07901:4	1	F.SIN[+1913.677]TTNVMGTSLTVR.V	HexNAc(4)Hex(5)NeuAc(1)	N[+1914]	877.6305	4	3507.5003	3507.5035	0	-0.9	408	NRagged	847.6	847.6	573.91	12.54	333	>sp|P01023|A2MG_HUMAN Alpha-2-macroglobulin OS=Homo sapiens OX=9606 GN=A2M PE=1 SV=3	8	exp_201204_kal_gpmix_nce30_pdshcd_750agc_250ic_70iet_r2.14548.14548.4	controllerType=0 controllerNumber=1 scan=14548	28.8183	70	2	1914
247	05503:3	1	F.SIN[+1913.677]TTNVM[+15.995]GTSLTVR.V	HexNAc(4)Hex(5)NeuAc(1)	M[+16], N[+1914]	1175.1729	3	3523.5041	3523.4984	0	1.6	408	NRagged	84.58	76.85	76.85	1.96	333	>sp|P01023|A2MG_HUMAN Alpha-2-macroglobulin OS=Homo sapiens OX=9606 GN=A2M PE=1 SV=3	8	exp_201204_kal_gpmix_nce30_pdshcd_750agc_250ic_70iet_r2.11970.11970.3	controllerType=0 controllerNumber=1 scan=11970	24.4945	70	2	1914
248	05223:3	1	F.SIN[+1216.423]TTNVM[+15.995]GTSLTVR.V	HexNAc(2)Hex(5)	M[+16], N[+1216]	942.755	3	2826.2505	2826.2443	0	2.2	408	NRagged	110.86	110.86	110.86	1.92	333	>sp|P01023|A2MG_HUMAN Alpha-2-macroglobulin OS=Homo sapiens OX=9606 GN=A2M PE=1 SV=3	8	exp_201204_kal_gpmix_nce30_pdshcd_750agc_250ic_70iet_r2.11670.11670.3	controllerType=0 controllerNumber=1 scan=11670	23.9429	70	2	1216
249	05502:3	1	F.SIN[+1257.449]TTNVM[+15.995]GTSLTVR.V	HexNAc(3)Hex(4)	M[+16], N[+1257]	956.4304	3	2867.2766	2867.2708	0	2	408	NRagged	224.3	224.3	224.3	2.14	333	>sp|P01023|A2MG_HUMAN Alpha-2-macroglobulin OS=Homo sapiens OX=9606 GN=A2M PE=1 SV=3	8	exp_201204_kal_gpmix_nce30_pdshcd_750agc_250ic_70iet_r2.11969.11969.3	controllerType=0 controllerNumber=1 scan=11969	24.4901	70	2	1257
250	05326:4	1	F.SIN[+2059.735]TTNVM[+15.995]GTSLTVR.V	HexNAc(4)Hex(5)Fuc(1)NeuAc(1)	M[+16], N[+2060]	918.1451	4	3669.5584	3669.5563	0	0.6	408	NRagged	347.65	254.86	254.86	4.34	333	>sp|P01023|A2MG_HUMAN Alpha-2-macroglobulin OS=Homo sapiens OX=9606 GN=A2M PE=1 SV=3	8	exp_201204_kal_gpmix_nce30_pdshcd_750agc_250ic_70iet_r2.11781.11781.4	controllerType=0 controllerNumber=1 scan=11781	24.1546	70	2	2060
251	05225:3	1	F.SIN[+1216.423]TTNVM[+15.995]GTSLTVR.V	HexNAc(2)Hex(5)	M[+16], N[+1216]	942.755	3	2826.2505	2826.2443	0	2.2	408	NRagged	381.99	381.99	381.99	5.35	333	>sp|P01023|A2MG_HUMAN Alpha-2-macroglobulin OS=Homo sapiens OX=9606 GN=A2M PE=1 SV=3	8	exp_201204_kal_gpmix_nce30_pdshcd_750agc_250ic_70iet_r2.11672.11672.3	controllerType=0 controllerNumber=1 scan=11672	23.9489	70	2	1216
252	05458:4	1	F.SIN[+1913.677]TTNVM[+15.995]GTSLTVR.V	HexNAc(4)Hex(5)NeuAc(1)	M[+16], N[+1914]	881.6294	4	3523.4957	3523.4984	0	-0.8	408	NRagged	468.04	468.04	468.04	6.27	333	>sp|P01023|A2MG_HUMAN Alpha-2-macroglobulin OS=Homo sapiens OX=9606 GN=A2M PE=1 SV=3	8	exp_201204_kal_gpmix_nce30_pdshcd_750agc_250ic_70iet_r2.11923.11923.4	controllerType=0 controllerNumber=1 scan=11923	24.4125	70	2	1914
253	11592:6	1	K.SLGNVN[+1710.598]FTVSAEALESQELC[+57.021]GTEVPSVPEHGR.K	HexNAc(3)Hex(5)NeuAc(1)	C[+57], N[+1711]	854.8774	6	5124.2278	5124.2254	0	0.5	864	Specific	0.32	0.32	0.32	1.92	333	>sp|P01023|A2MG_HUMAN Alpha-2-macroglobulin OS=Homo sapiens OX=9606 GN=A2M PE=1 SV=3	8	exp_201204_kal_gpmix_nce30_pdshcd_750agc_250ic_70iet_r2.18603.18603.6	controllerType=0 controllerNumber=1 scan=18603	36.1416	70	2	1711
254	11377:6	1	K.SLGNVN[+1548.545]FTVSAEALESQELC[+57.021]GTEVPSVPEHGR.K	HexNAc(3)Hex(4)NeuAc(1)	C[+57], N[+1549]	827.7014	6	4961.172	4962.1726	-1	0.6	864	Specific	12.68	12.68	12.68	1.95	333	>sp|P01023|A2MG_HUMAN Alpha-2-macroglobulin OS=Homo sapiens OX=9606 GN=A2M PE=1 SV=3	8	exp_201204_kal_gpmix_nce30_pdshcd_750agc_250ic_70iet_r2.18348.18348.6	controllerType=0 controllerNumber=1 scan=18348	35.6638	70	2	1549
255	11296:6	1	K.SLGNVN[+1710.598]FTVSAEALESQELC[+57.021]GTEVPSVPEHGR.K	HexNAc(3)Hex(5)NeuAc(1)	C[+57], N[+1711]	854.709	6	5123.2174	5124.2254	-1	-0.9	864	Specific	13.97	13.97	13.97	1.94	333	>sp|P01023|A2MG_HUMAN Alpha-2-macroglobulin OS=Homo sapiens OX=9606 GN=A2M PE=1 SV=3	8	exp_201204_kal_gpmix_nce30_pdshcd_750agc_250ic_70iet_r2.18257.18257.6	controllerType=0 controllerNumber=1 scan=18257	35.4687	70	2	1711
256	13619:6	1	K.SLGNVN[+1710.598]FTVSAEALESQELC[+57.021]GTEVPSVPEHGR.K	HexNAc(3)Hex(5)NeuAc(1)	C[+57], N[+1711]	854.711	6	5123.2295	5124.2254	-1	1.4	864	Specific	14.32	14.32	14.32	1.93	333	>sp|P01023|A2MG_HUMAN Alpha-2-macroglobulin OS=Homo sapiens OX=9606 GN=A2M PE=1 SV=3	8	exp_201204_kal_gpmix_nce30_pdshcd_750agc_250ic_70iet_r2.24084.24084.6	controllerType=0 controllerNumber=1 scan=24084	47.6734	70	2	1711
257	11396:5	1	K.SLGNVN[+1548.545]FTVSAEALESQELC[+57.021]GTEVPSVPEHGR.K	HexNAc(3)Hex(4)NeuAc(1)	C[+57], N[+1549]	993.2375	5	4962.1583	4962.1726	0	-2.9	864	Specific	15.95	15.95	15.95	1.92	333	>sp|P01023|A2MG_HUMAN Alpha-2-macroglobulin OS=Homo sapiens OX=9606 GN=A2M PE=1 SV=3	8	exp_201204_kal_gpmix_nce30_pdshcd_750agc_250ic_70iet_r2.18369.18369.5	controllerType=0 controllerNumber=1 scan=18369	35.7044	70	2	1549
258	11340:5	1	K.SLGNVN[+1710.598]FTVSAEALESQELC[+57.021]GTEVPSVPEHGR.K	HexNAc(3)Hex(5)NeuAc(1)	C[+57], N[+1711]	1025.4502	5	5123.2219	5124.2254	-1	0	864	Specific	78.6	78.6	78.6	2.33	333	>sp|P01023|A2MG_HUMAN Alpha-2-macroglobulin OS=Homo sapiens OX=9606 GN=A2M PE=1 SV=3	8	exp_201204_kal_gpmix_nce30_pdshcd_750agc_250ic_70iet_r2.18307.18307.5	controllerType=0 controllerNumber=1 scan=18307	35.5725	70	2	1711
259	11357:5	1	K.SLGNVN[+1054.370]FTVSAEALESQELC[+57.021]GTEVPSVPEHGR.K	HexNAc(2)Hex(4)	C[+57], N[+1054]	894.6048	5	4468.995	4467.9978	1	-1.4	864	Specific	84.14	84.14	84.14	2.02	333	>sp|P01023|A2MG_HUMAN Alpha-2-macroglobulin OS=Homo sapiens OX=9606 GN=A2M PE=1 SV=3	8	exp_201204_kal_gpmix_nce30_pdshcd_750agc_250ic_70iet_r2.18326.18326.5	controllerType=0 controllerNumber=1 scan=18326	35.6129	70	2	1054
260	10993:5	1	K.SLGNVN[+1054.370]FTVSAEALESQELC[+57.021]GTEVPSVPEHGR.K	HexNAc(2)Hex(4)	C[+57], N[+1054]	894.4048	5	4467.9949	4467.9978	0	-0.6	864	Specific	89.08	89.08	89.08	2.05	333	>sp|P01023|A2MG_HUMAN Alpha-2-macroglobulin OS=Homo sapiens OX=9606 GN=A2M PE=1 SV=3	8	exp_201204_kal_gpmix_nce30_pdshcd_750agc_250ic_70iet_r2.17890.17890.5	controllerType=0 controllerNumber=1 scan=17890	34.8021	70	2	1054
261	11309:6	1	K.SLGNVN[+1913.677]FTVSAEALESQELC[+57.021]GTEVPSVPEHGR.K	HexNAc(4)Hex(5)NeuAc(1)	C[+57], N[+1914]	888.5561	6	5326.3004	5327.3048	-1	-0.2	864	Specific	93.02	93.02	93.02	1.97	333	>sp|P01023|A2MG_HUMAN Alpha-2-macroglobulin OS=Homo sapiens OX=9606 GN=A2M PE=1 SV=3	8	exp_201204_kal_gpmix_nce30_pdshcd_750agc_250ic_70iet_r2.18270.18270.6	controllerType=0 controllerNumber=1 scan=18270	35.5002	70	2	1914
262	11355:6	1	K.SLGNVN[+1751.624]FTVSAEALESQELC[+57.021]GTEVPSVPEHGR.K	HexNAc(4)Hex(4)NeuAc(1)	C[+57], N[+1752]	861.5487	6	5164.2561	5165.252	-1	1.4	864	Specific	94.51	94.51	94.51	2.01	333	>sp|P01023|A2MG_HUMAN Alpha-2-macroglobulin OS=Homo sapiens OX=9606 GN=A2M PE=1 SV=3	8	exp_201204_kal_gpmix_nce30_pdshcd_750agc_250ic_70iet_r2.18324.18324.6	controllerType=0 controllerNumber=1 scan=18324	35.6098	70	2	1752
263	11358:4	1	K.SLGNVN[+1054.370]FTVSAEALESQELC[+57.021]GTEVPSVPEHGR.K	HexNAc(2)Hex(4)	C[+57], N[+1054]	1117.7531	4	4467.9905	4467.9978	0	-1.6	864	Specific	119.71	119.71	119.71	2.49	333	>sp|P01023|A2MG_HUMAN Alpha-2-macroglobulin OS=Homo sapiens OX=9606 GN=A2M PE=1 SV=3	8	exp_201204_kal_gpmix_nce30_pdshcd_750agc_250ic_70iet_r2.18327.18327.4	controllerType=0 controllerNumber=1 scan=18327	35.6145	70	2	1054
264	11401:5	1	K.SLGNVN[+1548.545]FTVSAEALESQELC[+57.021]GTEVPSVPEHGR.K	HexNAc(3)Hex(4)NeuAc(1)	C[+57], N[+1549]	993.2375	5	4962.1583	4962.1726	0	-2.9	864	Specific	231.48	231.48	231.48	2.88	333	>sp|P01023|A2MG_HUMAN Alpha-2-macroglobulin OS=Homo sapiens OX=9606 GN=A2M PE=1 SV=3	8	exp_201204_kal_gpmix_nce30_pdshcd_750agc_250ic_70iet_r2.18374.18374.5	controllerType=0 controllerNumber=1 scan=18374	35.7149	70	2	1549
265	11350:5	1	K.SLGNVN[+1710.598]FTVSAEALESQELC[+57.021]GTEVPSVPEHGR.K	HexNAc(3)Hex(5)NeuAc(1)	C[+57], N[+1711]	1025.4502	5	5123.2219	5124.2254	-1	0	864	Specific	264.74	264.74	264.74	4.32	333	>sp|P01023|A2MG_HUMAN Alpha-2-macroglobulin OS=Homo sapiens OX=9606 GN=A2M PE=1 SV=3	8	exp_201204_kal_gpmix_nce30_pdshcd_750agc_250ic_70iet_r2.18317.18317.5	controllerType=0 controllerNumber=1 scan=18317	35.5965	70	2	1711
266	11338:5	1	K.SLGNVN[+1419.502]FTVSAEALESQELC[+57.021]GTEVPSVPEHGR.K	HexNAc(3)Hex(5)	C[+57], N[+1420]	967.4313	5	4833.1274	4833.13	0	-0.5	864	Specific	292.97	292.97	292.97	4.58	333	>sp|P01023|A2MG_HUMAN Alpha-2-macroglobulin OS=Homo sapiens OX=9606 GN=A2M PE=1 SV=3	8	exp_201204_kal_gpmix_nce30_pdshcd_750agc_250ic_70iet_r2.18305.18305.5	controllerType=0 controllerNumber=1 scan=18305	35.5694	70	2	1420
267	10942:6	1	K.SLGNVN[+1581.555]FTVSAEALESQELC[+57.021]GTEVPSVPEHGR.K	HexNAc(3)Hex(6)	C[+57], N[+1582]	833.3638	6	4995.1465	4995.1828	0	-7.3	864	Specific	446.21	446.21	446.21	5.03	333	>sp|P01023|A2MG_HUMAN Alpha-2-macroglobulin OS=Homo sapiens OX=9606 GN=A2M PE=1 SV=3	8	exp_201204_kal_gpmix_nce30_pdshcd_750agc_250ic_70iet_r2.17835.17835.6	controllerType=0 controllerNumber=1 scan=17835	34.6989	70	2	1582
268	11367:5	1	K.SLGNVN[+1054.370]FTVSAEALESQELC[+57.021]GTEVPSVPEHGR.K	HexNAc(2)Hex(4)	C[+57], N[+1054]	894.6048	5	4468.995	4467.9978	1	-1.4	864	Specific	458.4	458.4	458.4	6.25	333	>sp|P01023|A2MG_HUMAN Alpha-2-macroglobulin OS=Homo sapiens OX=9606 GN=A2M PE=1 SV=3	8	exp_201204_kal_gpmix_nce30_pdshcd_750agc_250ic_70iet_r2.18336.18336.5	controllerType=0 controllerNumber=1 scan=18336	35.637	70	2	1054
269	11368:4	1	K.SLGNVN[+1054.370]FTVSAEALESQELC[+57.021]GTEVPSVPEHGR.K	HexNAc(2)Hex(4)	C[+57], N[+1054]	1117.7531	4	4467.9905	4467.9978	0	-1.6	864	Specific	538.55	535.79	535.79	6.75	333	>sp|P01023|A2MG_HUMAN Alpha-2-macroglobulin OS=Homo sapiens OX=9606 GN=A2M PE=1 SV=3	8	exp_201204_kal_gpmix_nce30_pdshcd_750agc_250ic_70iet_r2.18337.18337.4	controllerType=0 controllerNumber=1 scan=18337	35.6414	70	2	1054
270	11388:6	1	K.SLGNVN[+1548.545]FTVSAEALESQELC[+57.021]GTEVPSVPEHGR.K	HexNAc(3)Hex(4)NeuAc(1)	C[+57], N[+1549]	827.7014	6	4961.172	4962.1726	-1	0.6	864	Specific	644.56	644.56	644.56	8.36	333	>sp|P01023|A2MG_HUMAN Alpha-2-macroglobulin OS=Homo sapiens OX=9606 GN=A2M PE=1 SV=3	8	exp_201204_kal_gpmix_nce30_pdshcd_750agc_250ic_70iet_r2.18359.18359.6	controllerType=0 controllerNumber=1 scan=18359	35.6835	70	2	1549
271	11366:6	1	K.SLGNVN[+1751.624]FTVSAEALESQELC[+57.021]GTEVPSVPEHGR.K	HexNAc(4)Hex(4)NeuAc(1)	C[+57], N[+1752]	861.5487	6	5164.2561	5165.252	-1	1.4	864	Specific	742.69	501.05	501.05	10.36	333	>sp|P01023|A2MG_HUMAN Alpha-2-macroglobulin OS=Homo sapiens OX=9606 GN=A2M PE=1 SV=3	8	exp_201204_kal_gpmix_nce30_pdshcd_750agc_250ic_70iet_r2.18335.18335.6	controllerType=0 controllerNumber=1 scan=18335	35.6325	70	2	1752
272	11282:6	1	K.SLGNVN[+1872.651]FTVSAEALESQELC[+57.021]GTEVPSVPEHGR.K	HexNAc(3)Hex(6)NeuAc(1)	C[+57], N[+1873]	881.8836	6	5286.2651	5286.2783	0	-2.5	864	Specific	827.98	827.98	827.98	11.8	333	>sp|P01023|A2MG_HUMAN Alpha-2-macroglobulin OS=Homo sapiens OX=9606 GN=A2M PE=1 SV=3	8	exp_201204_kal_gpmix_nce30_pdshcd_750agc_250ic_70iet_r2.18239.18239.6	controllerType=0 controllerNumber=1 scan=18239	35.4339	70	2	1873
273	11349:5	1	K.SLGNVN[+1419.502]FTVSAEALESQELC[+57.021]GTEVPSVPEHGR.K	HexNAc(3)Hex(5)	C[+57], N[+1420]	967.4313	5	4833.1274	4833.13	0	-0.5	864	Specific	882.32	764.97	764.97	13.52	333	>sp|P01023|A2MG_HUMAN Alpha-2-macroglobulin OS=Homo sapiens OX=9606 GN=A2M PE=1 SV=3	8	exp_201204_kal_gpmix_nce30_pdshcd_750agc_250ic_70iet_r2.18316.18316.5	controllerType=0 controllerNumber=1 scan=18316	35.5921	70	2	1420
274	11306:6	1	K.SLGNVN[+1710.598]FTVSAEALESQELC[+57.021]GTEVPSVPEHGR.K	HexNAc(3)Hex(5)NeuAc(1)	C[+57], N[+1711]	854.709	6	5123.2174	5124.2254	-1	-0.9	864	Specific	1044.26	993.13	993.13	16.52	333	>sp|P01023|A2MG_HUMAN Alpha-2-macroglobulin OS=Homo sapiens OX=9606 GN=A2M PE=1 SV=3	8	exp_201204_kal_gpmix_nce30_pdshcd_750agc_250ic_70iet_r2.18267.18267.6	controllerType=0 controllerNumber=1 scan=18267	35.4869	70	2	1711
275	10953:6	1	K.SLGNVN[+1581.555]FTVSAEALESQELC[+57.021]GTEVPSVPEHGR.K	HexNAc(3)Hex(6)	C[+57], N[+1582]	833.3638	6	4995.1465	4995.1828	0	-7.3	864	Specific	1159.09	1159.09	1159.09	18.3	333	>sp|P01023|A2MG_HUMAN Alpha-2-macroglobulin OS=Homo sapiens OX=9606 GN=A2M PE=1 SV=3	8	exp_201204_kal_gpmix_nce30_pdshcd_750agc_250ic_70iet_r2.17846.17846.6	controllerType=0 controllerNumber=1 scan=17846	34.7245	70	2	1582
276	11980:4	1	N.IYVLDYLN[+1913.677]ETQQLTPEIK.S	HexNAc(4)Hex(5)NeuAc(1)	N[+1914]	1024.211	4	4093.8221	4093.8256	0	-0.8	984	NRagged	273.79	163.97	163.97	3.21	333	>sp|P01023|A2MG_HUMAN Alpha-2-macroglobulin OS=Homo sapiens OX=9606 GN=A2M PE=1 SV=3	8	exp_201204_kal_gpmix_nce30_pdshcd_750agc_250ic_70iet_r2.19031.19031.4	controllerType=0 controllerNumber=1 scan=19031	36.8696	70	2	1914
277	10340:3	1	Y.VLDYLN[+1913.677]ETQQLTPEIK.S	HexNAc(4)Hex(5)NeuAc(1)	N[+1914]	1273.2332	3	3817.6851	3817.6782	0	1.8	986	NRagged	37.15	37.15	37.15	2.18	333	>sp|P01023|A2MG_HUMAN Alpha-2-macroglobulin OS=Homo sapiens OX=9606 GN=A2M PE=1 SV=3	8	exp_201204_kal_gpmix_nce30_pdshcd_750agc_250ic_70iet_r2.17175.17175.3	controllerType=0 controllerNumber=1 scan=17175	33.4838	70	2	1914
278	10044:4	1	Y.VLDYLN[+1913.677]ETQQLTPEIK.S	HexNAc(4)Hex(5)NeuAc(1)	N[+1914]	955.1782	4	3817.691	3817.6782	0	3.4	986	NRagged	147.07	147.07	147.07	2.21	333	>sp|P01023|A2MG_HUMAN Alpha-2-macroglobulin OS=Homo sapiens OX=9606 GN=A2M PE=1 SV=3	8	exp_201204_kal_gpmix_nce30_pdshcd_750agc_250ic_70iet_r2.16857.16857.4	controllerType=0 controllerNumber=1 scan=16857	32.9425	70	2	1914
279	10318:3	1	Y.VLDYLN[+1548.545]ETQQLTPEIK.S	HexNAc(3)Hex(4)NeuAc(1)	N[+1549]	1151.519	3	3452.5424	3452.546	0	-1	986	NRagged	166.99	166.99	166.99	3.57	333	>sp|P01023|A2MG_HUMAN Alpha-2-macroglobulin OS=Homo sapiens OX=9606 GN=A2M PE=1 SV=3	8	exp_201204_kal_gpmix_nce30_pdshcd_750agc_250ic_70iet_r2.17151.17151.3	controllerType=0 controllerNumber=1 scan=17151	33.4447	70	2	1549
280	10347:5	1	Y.VLDYLN[+2204.772]ETQQLTPEIK.S	HexNAc(4)Hex(5)NeuAc(2)	N[+2205]	822.5637	5	4108.7893	4108.7736	0	3.8	986	NRagged	229.16	229.16	229.16	2.06	333	>sp|P01023|A2MG_HUMAN Alpha-2-macroglobulin OS=Homo sapiens OX=9606 GN=A2M PE=1 SV=3	8	exp_201204_kal_gpmix_nce30_pdshcd_750agc_250ic_70iet_r2.17182.17182.5	controllerType=0 controllerNumber=1 scan=17182	33.5032	70	2	2205
281	10349:3	1	Y.VLDYLN[+1913.677]ETQQLTPEIK.S	HexNAc(4)Hex(5)NeuAc(1)	N[+1914]	1273.2332	3	3817.6851	3817.6782	0	1.8	986	NRagged	250.35	235.37	235.37	4.22	333	>sp|P01023|A2MG_HUMAN Alpha-2-macroglobulin OS=Homo sapiens OX=9606 GN=A2M PE=1 SV=3	8	exp_201204_kal_gpmix_nce30_pdshcd_750agc_250ic_70iet_r2.17184.17184.3	controllerType=0 controllerNumber=1 scan=17184	33.5121	70	2	1914
282	10307:4	1	Y.VLDYLN[+2204.772]ETQQLTPEIK.S	HexNAc(4)Hex(5)NeuAc(2)	N[+2205]	1027.9505	4	4108.7801	4108.7736	0	1.6	986	NRagged	686.8	614.02	614.02	9.38	333	>sp|P01023|A2MG_HUMAN Alpha-2-macroglobulin OS=Homo sapiens OX=9606 GN=A2M PE=1 SV=3	8	exp_201204_kal_gpmix_nce30_pdshcd_750agc_250ic_70iet_r2.17140.17140.4	controllerType=0 controllerNumber=1 scan=17140	33.4279	70	2	2205
283	13590:5	1	K.VSN[+2059.735]QTLSLFFTVLQDVPVR.D	HexNAc(4)Hex(5)Fuc(1)NeuAc(1)	N[+2060]	845.5898	5	4223.9199	4222.9158	1	0.2	1422	Specific	9.33	0.4	0.4	1.97	333	>sp|P01023|A2MG_HUMAN Alpha-2-macroglobulin OS=Homo sapiens OX=9606 GN=A2M PE=1 SV=3	8	exp_201204_kal_gpmix_nce30_pdshcd_750agc_250ic_70iet_r2.24007.24007.5	controllerType=0 controllerNumber=1 scan=24007	47.4924	70	2	2060
284	00220:3	2	K.YKN[+1378.476]NSDISSTR.G	HexNAc(2)Hex(6)	N[+1378]	888.3691	3	2663.0927	2663.0936	0	-0.3	44	Specific	2.15	2.15	2.15	2.07	129	>sp|P01871|IGHM_HUMAN Immunoglobulin heavy constant mu OS=Homo sapiens OX=9606 GN=IGHM PE=1 SV=4	5	exp_201204_kal_gpmix_nce30_pdshcd_750agc_250ic_70iet_r2.6247.6247.3	controllerType=0 controllerNumber=1 scan=6247	14.4765	70	2	1378
285	00222:3	2	K.YKN[+1768.640]NSDISSTR.G	HexNAc(4)Hex(5)Fuc(1)	N[+1769]	1018.4234	3	3053.2556	3053.2574	0	-0.6	44	Specific	46.53	46.53	46.53	2.07	129	>sp|P01871|IGHM_HUMAN Immunoglobulin heavy constant mu OS=Homo sapiens OX=9606 GN=IGHM PE=1 SV=4	5	exp_201204_kal_gpmix_nce30_pdshcd_750agc_250ic_70iet_r2.6249.6249.3	controllerType=0 controllerNumber=1 scan=6249	14.4796	70	2	1769
286	00213:4	2	K.YKN[+2116.756]NSDISSTR.G	HexNAc(5)Hex(5)NeuAc(1)	N[+2117]	851.0978	4	3401.3694	3401.3743	0	-1.4	44	Specific	49.93	49.93	49.93	2.35	129	>sp|P01871|IGHM_HUMAN Immunoglobulin heavy constant mu OS=Homo sapiens OX=9606 GN=IGHM PE=1 SV=4	5	exp_201204_kal_gpmix_nce30_pdshcd_750agc_250ic_70iet_r2.6239.6239.4	controllerType=0 controllerNumber=1 scan=6239	14.4637	70	2	2117
287	00227:3	2	K.YKN[+1403.507]NSDISSTR.G	HexNAc(3)Hex(4)Fuc(1)	N[+1404]	896.7142	3	2688.128	2688.1252	0	1.1	44	Specific	134.29	134.29	134.29	2.81	129	>sp|P01871|IGHM_HUMAN Immunoglobulin heavy constant mu OS=Homo sapiens OX=9606 GN=IGHM PE=1 SV=4	5	exp_201204_kal_gpmix_nce30_pdshcd_750agc_250ic_70iet_r2.6254.6254.3	controllerType=0 controllerNumber=1 scan=6254	14.4863	70	2	1404
288	00275:3	2	K.YKN[+1694.603]NSDISSTR.G	HexNAc(3)Hex(4)Fuc(1)NeuAc(1)	N[+1695]	993.7407	3	2979.2075	2979.2206	0	-4.4	44	Specific	141.43	141.43	141.43	2.55	129	>sp|P01871|IGHM_HUMAN Immunoglobulin heavy constant mu OS=Homo sapiens OX=9606 GN=IGHM PE=1 SV=4	5	exp_201204_kal_gpmix_nce30_pdshcd_750agc_250ic_70iet_r2.6306.6306.3	controllerType=0 controllerNumber=1 scan=6306	14.5837	70	2	1695
289	00218:4	2	K.YKN[+2059.735]NSDISSTR.G	HexNAc(4)Hex(5)Fuc(1)NeuAc(1)	N[+2060]	836.8437	4	3344.353	3344.3528	0	0.1	44	Specific	184.7	184.7	184.7	4.15	129	>sp|P01871|IGHM_HUMAN Immunoglobulin heavy constant mu OS=Homo sapiens OX=9606 GN=IGHM PE=1 SV=4	5	exp_201204_kal_gpmix_nce30_pdshcd_750agc_250ic_70iet_r2.6245.6245.4	controllerType=0 controllerNumber=1 scan=6245	14.4736	70	2	2060
290	00191:4	2	K.YKN[+2262.814]NSDISSTR.G	HexNAc(5)Hex(5)Fuc(1)NeuAc(1)	N[+2263]	887.611	4	3547.4222	3547.4322	0	-2.8	44	Specific	292.86	292.86	292.86	4.61	129	>sp|P01871|IGHM_HUMAN Immunoglobulin heavy constant mu OS=Homo sapiens OX=9606 GN=IGHM PE=1 SV=4	5	exp_201204_kal_gpmix_nce30_pdshcd_750agc_250ic_70iet_r2.6215.6215.4	controllerType=0 controllerNumber=1 scan=6215	14.4216	70	2	2263
291	00279:3	2	K.YKN[+1694.603]NSDISSTR.G	HexNAc(3)Hex(4)Fuc(1)NeuAc(1)	N[+1695]	993.7407	3	2979.2075	2979.2206	0	-4.4	44	Specific	352.89	352.89	352.89	4.43	129	>sp|P01871|IGHM_HUMAN Immunoglobulin heavy constant mu OS=Homo sapiens OX=9606 GN=IGHM PE=1 SV=4	5	exp_201204_kal_gpmix_nce30_pdshcd_750agc_250ic_70iet_r2.6310.6310.3	controllerType=0 controllerNumber=1 scan=6310	14.5927	70	2	1695
292	00215:4	2	K.YKN[+2262.814]NSDISSTR.G	HexNAc(5)Hex(5)Fuc(1)NeuAc(1)	N[+2263]	887.612	4	3547.4263	3547.4322	0	-1.6	44	Specific	465.81	465.81	465.81	7	129	>sp|P01871|IGHM_HUMAN Immunoglobulin heavy constant mu OS=Homo sapiens OX=9606 GN=IGHM PE=1 SV=4	5	exp_201204_kal_gpmix_nce30_pdshcd_750agc_250ic_70iet_r2.6241.6241.4	controllerType=0 controllerNumber=1 scan=6241	14.4667	70	2	2263
293	00173:4	2	K.N[+2059.735]NSDISSTR.G	HexNAc(4)Hex(5)Fuc(1)NeuAc(1)	N[+2060]	764.0529	4	3053.1897	3053.1945	0	-1.6	46	Specific	20.04	20.04	20.04	1.99	129	>sp|P01871|IGHM_HUMAN Immunoglobulin heavy constant mu OS=Homo sapiens OX=9606 GN=IGHM PE=1 SV=4	5	exp_201204_kal_gpmix_nce30_pdshcd_750agc_250ic_70iet_r2.6197.6197.4	controllerType=0 controllerNumber=1 scan=6197	14.3822	70	2	2060
294	03239:3	2	K.N[+2772.984]NSDISSTR.G	HexNAc(6)Hex(6)NeuAc(2)	N[+2773]	1256.1479	3	3766.4291	3766.4436	0	-3.8	46	Specific	20.49	20.49	20.49	1.94	129	>sp|P01871|IGHM_HUMAN Immunoglobulin heavy constant mu OS=Homo sapiens OX=9606 GN=IGHM PE=1 SV=4	5	exp_201204_kal_gpmix_nce30_pdshcd_750agc_250ic_70iet_r2.9524.9524.3	controllerType=0 controllerNumber=1 scan=9524	20.1958	70	2	2773
295	02001:3	2	K.N[+1946.687]NSDISSTR.G	HexNAc(4)Hex(7)	N[+1947]	980.7209	3	2940.1482	2940.1468	0	0.5	46	Specific	21.06	21.06	21.06	1.98	129	>sp|P01871|IGHM_HUMAN Immunoglobulin heavy constant mu OS=Homo sapiens OX=9606 GN=IGHM PE=1 SV=4	5	exp_201204_kal_gpmix_nce30_pdshcd_750agc_250ic_70iet_r2.8170.8170.3	controllerType=0 controllerNumber=1 scan=8170	17.8149	70	2	1947
296	00175:4	2	K.N[+2262.814]NSDISSTR.G	HexNAc(5)Hex(5)Fuc(1)NeuAc(1)	N[+2263]	814.8231	4	3256.2705	3256.2739	0	-1	46	Specific	29.94	15.76	15.76	2.23	129	>sp|P01871|IGHM_HUMAN Immunoglobulin heavy constant mu OS=Homo sapiens OX=9606 GN=IGHM PE=1 SV=4	5	exp_201204_kal_gpmix_nce30_pdshcd_750agc_250ic_70iet_r2.6199.6199.4	controllerType=0 controllerNumber=1 scan=6199	14.3852	70	2	2263
297	00190:3	2	K.N[+1897.682]NSDISSTR.G	HexNAc(4)Hex(4)Fuc(1)NeuAc(1)	N[+1898]	964.385	3	2891.1406	2891.1417	0	-0.4	46	Specific	32.42	32.42	32.42	2.02	129	>sp|P01871|IGHM_HUMAN Immunoglobulin heavy constant mu OS=Homo sapiens OX=9606 GN=IGHM PE=1 SV=4	5	exp_201204_kal_gpmix_nce30_pdshcd_750agc_250ic_70iet_r2.6214.6214.3	controllerType=0 controllerNumber=1 scan=6214	14.4171	70	2	1898
298	03249:3	2	K.N[+2772.984]NSDISSTR.G	HexNAc(6)Hex(6)NeuAc(2)	N[+2773]	1256.1479	3	3766.4291	3766.4436	0	-3.8	46	Specific	55.04	55.04	55.04	1.98	129	>sp|P01871|IGHM_HUMAN Immunoglobulin heavy constant mu OS=Homo sapiens OX=9606 GN=IGHM PE=1 SV=4	5	exp_201204_kal_gpmix_nce30_pdshcd_750agc_250ic_70iet_r2.9534.9534.3	controllerType=0 controllerNumber=1 scan=9534	20.2169	70	2	2773
299	00180:3	2	K.N[+1897.682]NSDISSTR.G	HexNAc(4)Hex(4)Fuc(1)NeuAc(1)	N[+1898]	964.385	3	2891.1406	2891.1417	0	-0.4	46	Specific	69.54	69.42	69.42	2.5	129	>sp|P01871|IGHM_HUMAN Immunoglobulin heavy constant mu OS=Homo sapiens OX=9606 GN=IGHM PE=1 SV=4	5	exp_201204_kal_gpmix_nce30_pdshcd_750agc_250ic_70iet_r2.6204.6204.3	controllerType=0 controllerNumber=1 scan=6204	14.393	70	2	1898
300	00189:4	2	K.N[+2262.814]NSDISSTR.G	HexNAc(5)Hex(5)Fuc(1)NeuAc(1)	N[+2263]	814.8231	4	3256.2705	3256.2739	0	-1	46	Specific	77.22	47.5	47.5	2.23	129	>sp|P01871|IGHM_HUMAN Immunoglobulin heavy constant mu OS=Homo sapiens OX=9606 GN=IGHM PE=1 SV=4	5	exp_201204_kal_gpmix_nce30_pdshcd_750agc_250ic_70iet_r2.6213.6213.4	controllerType=0 controllerNumber=1 scan=6213	14.4127	70	2	2263
301	08249:3	2	R.GLTFQQN[+2350.830]ASSMC[+57.021]VPDQDTAIR.V	HexNAc(4)Hex(5)Fuc(1)NeuAc(2)	C[+57], N[+2351]	1563.9732	3	4689.905	4689.9058	0	-0.2	203	Specific	12.04	12.04	12.04	2.56	129	>sp|P01871|IGHM_HUMAN Immunoglobulin heavy constant mu OS=Homo sapiens OX=9606 GN=IGHM PE=1 SV=4	5	exp_201204_kal_gpmix_nce30_pdshcd_750agc_250ic_70iet_r2.14928.14928.3	controllerType=0 controllerNumber=1 scan=14928	29.5562	70	2	2351
302	05268:3	2	R.GLTFQQN[+1825.661]ASSMC[+57.021]VPDQDTAIR.V	HexNAc(5)Hex(5)	C[+57], N[+1826]	1388.9124	3	4164.7227	4164.7364	0	-3.3	203	Specific	14.4	14.4	14.4	1.95	129	>sp|P01871|IGHM_HUMAN Immunoglobulin heavy constant mu OS=Homo sapiens OX=9606 GN=IGHM PE=1 SV=4	5	exp_201204_kal_gpmix_nce30_pdshcd_750agc_250ic_70iet_r2.11719.11719.3	controllerType=0 controllerNumber=1 scan=11719	24.0368	70	2	1826
303	08242:3	2	R.GLTFQQN[+2350.830]ASSMC[+57.021]VPDQDTAIR.V	HexNAc(4)Hex(5)Fuc(1)NeuAc(2)	C[+57], N[+2351]	1563.9732	3	4689.905	4689.9058	0	-0.2	203	Specific	14.65	14.65	14.65	2.56	129	>sp|P01871|IGHM_HUMAN Immunoglobulin heavy constant mu OS=Homo sapiens OX=9606 GN=IGHM PE=1 SV=4	5	exp_201204_kal_gpmix_nce30_pdshcd_750agc_250ic_70iet_r2.14921.14921.3	controllerType=0 controllerNumber=1 scan=14921	29.5252	70	2	2351
304	05608:4	2	R.GLTFQQN[+2407.852]ASSMC[+57.021]VPDQDTAIR.V	HexNAc(5)Hex(5)NeuAc(2)	C[+57], N[+2408]	1187.4877	4	4746.929	4746.9273	0	0.4	203	Specific	24.89	24.89	24.89	2.34	129	>sp|P01871|IGHM_HUMAN Immunoglobulin heavy constant mu OS=Homo sapiens OX=9606 GN=IGHM PE=1 SV=4	5	exp_201204_kal_gpmix_nce30_pdshcd_750agc_250ic_70iet_r2.12083.12083.2	controllerType=0 controllerNumber=1 scan=12083	24.6743	70	2	2408
305	05872:4	2	R.GLTFQQN[+2116.756]ASSMC[+57.021]VPDQDTAIR.V	HexNAc(5)Hex(5)NeuAc(1)	C[+57], N[+2117]	1114.961	4	4456.8221	4455.8319	1	-2.9	203	Specific	133.52	55.33	31.47	2.18	129	>sp|P01871|IGHM_HUMAN Immunoglobulin heavy constant mu OS=Homo sapiens OX=9606 GN=IGHM PE=1 SV=4	5	exp_201204_kal_gpmix_nce30_pdshcd_750agc_250ic_70iet_r2.12365.12365.2	controllerType=0 controllerNumber=1 scan=12365	25.1309	70	2	2117
306	05612:4	2	R.GLTFQQN[+2407.852]ASSMC[+57.021]VPDQDTAIR.V	HexNAc(5)Hex(5)NeuAc(2)	C[+57], N[+2408]	1187.4877	4	4746.929	4746.9273	0	0.4	203	Specific	192.23	118.73	37.51	2.62	129	>sp|P01871|IGHM_HUMAN Immunoglobulin heavy constant mu OS=Homo sapiens OX=9606 GN=IGHM PE=1 SV=4	5	exp_201204_kal_gpmix_nce30_pdshcd_750agc_250ic_70iet_r2.12087.12087.2	controllerType=0 controllerNumber=1 scan=12087	24.6853	70	2	2408
307	08058:4	2	R.GLTFQQN[+2100.761]ASSMC[+57.021]VPDQDTAIR.V	HexNAc(5)Hex(4)Fuc(1)NeuAc(1)	C[+57], N[+2101]	1110.9569	4	4440.8058	4439.8369	1	-7.8	203	Specific	210.71	151.78	151.78	2.1	129	>sp|P01871|IGHM_HUMAN Immunoglobulin heavy constant mu OS=Homo sapiens OX=9606 GN=IGHM PE=1 SV=4	5	exp_201204_kal_gpmix_nce30_pdshcd_750agc_250ic_70iet_r2.14721.14721.4	controllerType=0 controllerNumber=1 scan=14721	29.143	70	2	2101
308	05275:3	2	R.GLTFQQN[+1825.661]ASSMC[+57.021]VPDQDTAIR.V	HexNAc(5)Hex(5)	C[+57], N[+1826]	1388.9124	3	4164.7227	4164.7364	0	-3.3	203	Specific	224.33	79.91	36.35	2	129	>sp|P01871|IGHM_HUMAN Immunoglobulin heavy constant mu OS=Homo sapiens OX=9606 GN=IGHM PE=1 SV=4	5	exp_201204_kal_gpmix_nce30_pdshcd_750agc_250ic_70iet_r2.11726.11726.3	controllerType=0 controllerNumber=1 scan=11726	24.062	70	2	1826
309	08198:3	2	R.GLTFQQN[+2553.910]ASSMC[+57.021]VPDQDTAIR.V	HexNAc(5)Hex(5)Fuc(1)NeuAc(2)	C[+57], N[+2554]	1632.0002	3	4893.986	4892.9852	1	-0.5	203	Specific	237.91	180.65	57.61	4	129	>sp|P01871|IGHM_HUMAN Immunoglobulin heavy constant mu OS=Homo sapiens OX=9606 GN=IGHM PE=1 SV=4	5	exp_201204_kal_gpmix_nce30_pdshcd_750agc_250ic_70iet_r2.14873.14873.3	controllerType=0 controllerNumber=1 scan=14873	29.4234	70	2	2554
310	05234:4	2	R.GLTFQQN[+2116.756]ASSMC[+57.021]VPDQDTAIR.V	HexNAc(5)Hex(5)NeuAc(1)	C[+57], N[+2117]	1114.7138	4	4455.8333	4455.8319	0	0.3	203	Specific	243.84	108.4	17.63	3.2	129	>sp|P01871|IGHM_HUMAN Immunoglobulin heavy constant mu OS=Homo sapiens OX=9606 GN=IGHM PE=1 SV=4	5	exp_201204_kal_gpmix_nce30_pdshcd_750agc_250ic_70iet_r2.11683.11683.4	controllerType=0 controllerNumber=1 scan=11683	23.9709	70	2	2117
311	05879:4	2	R.GLTFQQN[+2116.756]ASSMC[+57.021]VPDQDTAIR.V	HexNAc(5)Hex(5)NeuAc(1)	C[+57], N[+2117]	1114.961	4	4456.8221	4455.8319	1	-2.9	203	Specific	296.71	181.03	45.33	3.89	129	>sp|P01871|IGHM_HUMAN Immunoglobulin heavy constant mu OS=Homo sapiens OX=9606 GN=IGHM PE=1 SV=4	5	exp_201204_kal_gpmix_nce30_pdshcd_750agc_250ic_70iet_r2.12372.12372.2	controllerType=0 controllerNumber=1 scan=12372	25.159	70	2	2117
312	08234:4	2	R.GLTFQQN[+2553.910]ASSMC[+57.021]VPDQDTAIR.V	HexNAc(5)Hex(5)Fuc(1)NeuAc(2)	C[+57], N[+2554]	1224.0054	4	4892.9998	4892.9852	0	3	203	Specific	320.24	278.55	278.55	4.02	129	>sp|P01871|IGHM_HUMAN Immunoglobulin heavy constant mu OS=Homo sapiens OX=9606 GN=IGHM PE=1 SV=4	5	exp_201204_kal_gpmix_nce30_pdshcd_750agc_250ic_70iet_r2.14913.14913.4	controllerType=0 controllerNumber=1 scan=14913	29.5129	70	2	2554
313	08011:5	2	R.GLTFQQN[+2100.761]ASSMC[+57.021]VPDQDTAIR.V	HexNAc(5)Hex(4)Fuc(1)NeuAc(1)	C[+57], N[+2101]	888.573	5	4438.8357	4439.8369	-1	0.5	203	Specific	414.51	209.66	209.66	4.84	129	>sp|P01871|IGHM_HUMAN Immunoglobulin heavy constant mu OS=Homo sapiens OX=9606 GN=IGHM PE=1 SV=4	5	exp_201204_kal_gpmix_nce30_pdshcd_750agc_250ic_70iet_r2.14670.14670.5	controllerType=0 controllerNumber=1 scan=14670	29.0443	70	2	2101
314	05245:4	2	R.GLTFQQN[+2116.756]ASSMC[+57.021]VPDQDTAIR.V	HexNAc(5)Hex(5)NeuAc(1)	C[+57], N[+2117]	1114.7138	4	4455.8333	4455.8319	0	0.3	203	Specific	462.97	228.98	92.56	4.91	129	>sp|P01871|IGHM_HUMAN Immunoglobulin heavy constant mu OS=Homo sapiens OX=9606 GN=IGHM PE=1 SV=4	5	exp_201204_kal_gpmix_nce30_pdshcd_750agc_250ic_70iet_r2.11694.11694.4	controllerType=0 controllerNumber=1 scan=11694	23.9907	70	2	2117
315	08243:4	2	R.GLTFQQN[+2553.910]ASSMC[+57.021]VPDQDTAIR.V	HexNAc(5)Hex(5)Fuc(1)NeuAc(2)	C[+57], N[+2554]	1224.0054	4	4892.9998	4892.9852	0	3	203	Specific	545.97	381.62	381.62	6.15	129	>sp|P01871|IGHM_HUMAN Immunoglobulin heavy constant mu OS=Homo sapiens OX=9606 GN=IGHM PE=1 SV=4	5	exp_201204_kal_gpmix_nce30_pdshcd_750agc_250ic_70iet_r2.14922.14922.4	controllerType=0 controllerNumber=1 scan=14922	29.5296	70	2	2554
316	08202:3	2	R.GLTFQQN[+2553.910]ASSMC[+57.021]VPDQDTAIR.V	HexNAc(5)Hex(5)Fuc(1)NeuAc(2)	C[+57], N[+2554]	1632.0002	3	4893.986	4892.9852	1	-0.5	203	Specific	602.21	438.71	114.49	9.12	129	>sp|P01871|IGHM_HUMAN Immunoglobulin heavy constant mu OS=Homo sapiens OX=9606 GN=IGHM PE=1 SV=4	5	exp_201204_kal_gpmix_nce30_pdshcd_750agc_250ic_70iet_r2.14877.14877.3	controllerType=0 controllerNumber=1 scan=14877	29.4376	70	2	2554
317	08016:5	2	R.GLTFQQN[+2100.761]ASSMC[+57.021]VPDQDTAIR.V	HexNAc(5)Hex(4)Fuc(1)NeuAc(1)	C[+57], N[+2101]	888.573	5	4438.8357	4439.8369	-1	0.5	203	Specific	617.4	354.43	354.43	7.62	129	>sp|P01871|IGHM_HUMAN Immunoglobulin heavy constant mu OS=Homo sapiens OX=9606 GN=IGHM PE=1 SV=4	5	exp_201204_kal_gpmix_nce30_pdshcd_750agc_250ic_70iet_r2.14675.14675.5	controllerType=0 controllerNumber=1 scan=14675	29.0548	70	2	2101
318	07945:3	2	R.GLTFQQN[+2262.814]ASSMC[+57.021]VPDQDTAIR.V	HexNAc(5)Hex(5)Fuc(1)NeuAc(1)	C[+57], N[+2263]	1534.6318	3	4601.8808	4601.8898	0	-2	203	Specific	634.84	337.17	288.96	7.19	129	>sp|P01871|IGHM_HUMAN Immunoglobulin heavy constant mu OS=Homo sapiens OX=9606 GN=IGHM PE=1 SV=4	5	exp_201204_kal_gpmix_nce30_pdshcd_750agc_250ic_70iet_r2.14596.14596.3	controllerType=0 controllerNumber=1 scan=14596	28.8977	70	2	2263
319	08190:4	2	R.GLTFQQN[+2350.830]ASSMC[+57.021]VPDQDTAIR.V	HexNAc(4)Hex(5)Fuc(1)NeuAc(2)	C[+57], N[+2351]	1172.9811	4	4688.9027	4689.9058	-1	0	203	Specific	693.86	362.66	64.69	9.82	129	>sp|P01871|IGHM_HUMAN Immunoglobulin heavy constant mu OS=Homo sapiens OX=9606 GN=IGHM PE=1 SV=4	5	exp_201204_kal_gpmix_nce30_pdshcd_750agc_250ic_70iet_r2.14865.14865.4	controllerType=0 controllerNumber=1 scan=14865	29.4111	70	2	2351
320	08173:5	2	R.GLTFQQN[+2350.830]ASSMC[+57.021]VPDQDTAIR.V	HexNAc(4)Hex(5)Fuc(1)NeuAc(2)	C[+57], N[+2351]	938.7859	5	4689.9004	4689.9058	0	-1.1	203	Specific	703.36	388.45	54.08	10.98	129	>sp|P01871|IGHM_HUMAN Immunoglobulin heavy constant mu OS=Homo sapiens OX=9606 GN=IGHM PE=1 SV=4	5	exp_201204_kal_gpmix_nce30_pdshcd_750agc_250ic_70iet_r2.14846.14846.5	controllerType=0 controllerNumber=1 scan=14846	29.3714	70	2	2351
321	08200:4	2	R.GLTFQQN[+2350.830]ASSMC[+57.021]VPDQDTAIR.V	HexNAc(4)Hex(5)Fuc(1)NeuAc(2)	C[+57], N[+2351]	1172.9811	4	4688.9027	4689.9058	-1	0	203	Specific	707.29	344.93	136.37	9.62	129	>sp|P01871|IGHM_HUMAN Immunoglobulin heavy constant mu OS=Homo sapiens OX=9606 GN=IGHM PE=1 SV=4	5	exp_201204_kal_gpmix_nce30_pdshcd_750agc_250ic_70iet_r2.14875.14875.4	controllerType=0 controllerNumber=1 scan=14875	29.4287	70	2	2351
322	08174:5	2	R.GLTFQQN[+2553.910]ASSMC[+57.021]VPDQDTAIR.V	HexNAc(5)Hex(5)Fuc(1)NeuAc(2)	C[+57], N[+2554]	979.4021	5	4892.9812	4892.9852	0	-0.8	203	Specific	711.67	547.44	547.44	10.98	129	>sp|P01871|IGHM_HUMAN Immunoglobulin heavy constant mu OS=Homo sapiens OX=9606 GN=IGHM PE=1 SV=4	5	exp_201204_kal_gpmix_nce30_pdshcd_750agc_250ic_70iet_r2.14847.14847.5	controllerType=0 controllerNumber=1 scan=14847	29.3729	70	2	2554
323	07905:4	2	R.GLTFQQN[+2262.814]ASSMC[+57.021]VPDQDTAIR.V	HexNAc(5)Hex(5)Fuc(1)NeuAc(1)	C[+57], N[+2263]	1151.2276	4	4601.8885	4601.8898	0	-0.3	203	Specific	712.45	374.89	344.61	10.98	129	>sp|P01871|IGHM_HUMAN Immunoglobulin heavy constant mu OS=Homo sapiens OX=9606 GN=IGHM PE=1 SV=4	5	exp_201204_kal_gpmix_nce30_pdshcd_750agc_250ic_70iet_r2.14552.14552.4	controllerType=0 controllerNumber=1 scan=14552	28.8245	70	2	2263
324	08179:5	2	R.GLTFQQN[+2553.910]ASSMC[+57.021]VPDQDTAIR.V	HexNAc(5)Hex(5)Fuc(1)NeuAc(2)	C[+57], N[+2554]	979.4021	5	4892.9812	4892.9852	0	-0.8	203	Specific	715.79	503.21	503.21	10.98	129	>sp|P01871|IGHM_HUMAN Immunoglobulin heavy constant mu OS=Homo sapiens OX=9606 GN=IGHM PE=1 SV=4	5	exp_201204_kal_gpmix_nce30_pdshcd_750agc_250ic_70iet_r2.14852.14852.5	controllerType=0 controllerNumber=1 scan=14852	29.3893	70	2	2554
325	07903:4	2	R.GLTFQQN[+2059.735]ASSMC[+57.021]VPDQDTAIR.V	HexNAc(4)Hex(5)Fuc(1)NeuAc(1)	C[+57], N[+2060]	1100.4572	4	4398.807	4398.8104	0	-0.8	203	Specific	748.49	419.29	419.29	10.98	129	>sp|P01871|IGHM_HUMAN Immunoglobulin heavy constant mu OS=Homo sapiens OX=9606 GN=IGHM PE=1 SV=4	5	exp_201204_kal_gpmix_nce30_pdshcd_750agc_250ic_70iet_r2.14550.14550.4	controllerType=0 controllerNumber=1 scan=14550	28.8214	70	2	2060
326	08178:5	2	R.GLTFQQN[+2350.830]ASSMC[+57.021]VPDQDTAIR.V	HexNAc(4)Hex(5)Fuc(1)NeuAc(2)	C[+57], N[+2351]	938.7859	5	4689.9004	4689.9058	0	-1.1	203	Specific	758.04	409.83	105.43	11.98	129	>sp|P01871|IGHM_HUMAN Immunoglobulin heavy constant mu OS=Homo sapiens OX=9606 GN=IGHM PE=1 SV=4	5	exp_201204_kal_gpmix_nce30_pdshcd_750agc_250ic_70iet_r2.14851.14851.5	controllerType=0 controllerNumber=1 scan=14851	29.3849	70	2	2351
327	07929:5	2	R.GLTFQQN[+2059.735]ASSMC[+57.021]VPDQDTAIR.V	HexNAc(4)Hex(5)Fuc(1)NeuAc(1)	C[+57], N[+2060]	880.5681	5	4398.8116	4398.8104	0	0.3	203	Specific	787	411.35	411.35	11.82	129	>sp|P01871|IGHM_HUMAN Immunoglobulin heavy constant mu OS=Homo sapiens OX=9606 GN=IGHM PE=1 SV=4	5	exp_201204_kal_gpmix_nce30_pdshcd_750agc_250ic_70iet_r2.14578.14578.5	controllerType=0 controllerNumber=1 scan=14578	28.8673	70	2	2060
328	07897:5	2	R.GLTFQQN[+2262.814]ASSMC[+57.021]VPDQDTAIR.V	HexNAc(5)Hex(5)Fuc(1)NeuAc(1)	C[+57], N[+2263]	921.1829	5	4601.8856	4601.8898	0	-0.9	203	Specific	796.75	453.66	358.62	11.98	129	>sp|P01871|IGHM_HUMAN Immunoglobulin heavy constant mu OS=Homo sapiens OX=9606 GN=IGHM PE=1 SV=4	5	exp_201204_kal_gpmix_nce30_pdshcd_750agc_250ic_70iet_r2.14544.14544.5	controllerType=0 controllerNumber=1 scan=14544	28.8122	70	2	2263
329	07027:4	2	R.GLTFQQN[+2350.830]ASSM[+15.995]C[+57.021]VPDQDTAIR.V	HexNAc(4)Hex(5)Fuc(1)NeuAc(2)	C[+57], M[+16], N[+2351]	1177.2329	4	4705.9098	4705.9007	0	1.9	203	Specific	19	19	19	2.34	129	>sp|P01871|IGHM_HUMAN Immunoglobulin heavy constant mu OS=Homo sapiens OX=9606 GN=IGHM PE=1 SV=4	5	exp_201204_kal_gpmix_nce30_pdshcd_750agc_250ic_70iet_r2.13608.13608.4	controllerType=0 controllerNumber=1 scan=13608	27.1981	70	2	2351
330	07542:4	2	R.GLTFQQN[+2059.735]ASSM[+15.995]C[+57.021]VPDQDTAIR.V	HexNAc(4)Hex(5)Fuc(1)NeuAc(1)	C[+57], M[+16], N[+2060]	1104.4562	4	4414.803	4414.8053	0	-0.5	203	Specific	129.28	101.67	46.58	2.75	129	>sp|P01871|IGHM_HUMAN Immunoglobulin heavy constant mu OS=Homo sapiens OX=9606 GN=IGHM PE=1 SV=4	5	exp_201204_kal_gpmix_nce30_pdshcd_750agc_250ic_70iet_r2.14163.14163.4	controllerType=0 controllerNumber=1 scan=14163	28.1561	70	2	2060
331	06643:5	2	R.GLTFQQN[+2350.830]ASSM[+15.995]C[+57.021]VPDQDTAIR.V	HexNAc(4)Hex(5)Fuc(1)NeuAc(2)	C[+57], M[+16], N[+2351]	941.9853	5	4705.8972	4705.9007	0	-0.8	203	Specific	170.28	169.81	57.75	3.86	129	>sp|P01871|IGHM_HUMAN Immunoglobulin heavy constant mu OS=Homo sapiens OX=9606 GN=IGHM PE=1 SV=4	5	exp_201204_kal_gpmix_nce30_pdshcd_750agc_250ic_70iet_r2.13198.13198.5	controllerType=0 controllerNumber=1 scan=13198	26.5161	70	2	2351
332	06627:4	2	R.GLTFQQN[+2350.830]ASSM[+15.995]C[+57.021]VPDQDTAIR.V	HexNAc(4)Hex(5)Fuc(1)NeuAc(2)	C[+57], M[+16], N[+2351]	1177.229	4	4705.8944	4705.9007	0	-1.4	203	Specific	234.35	156.95	57.41	3.28	129	>sp|P01871|IGHM_HUMAN Immunoglobulin heavy constant mu OS=Homo sapiens OX=9606 GN=IGHM PE=1 SV=4	5	exp_201204_kal_gpmix_nce30_pdshcd_750agc_250ic_70iet_r2.13180.13180.4	controllerType=0 controllerNumber=1 scan=13180	26.4868	70	2	2351
333	07515:4	2	R.GLTFQQN[+2350.830]ASSM[+15.995]C[+57.021]VPDQDTAIR.V	HexNAc(4)Hex(5)Fuc(1)NeuAc(2)	C[+57], M[+16], N[+2351]	1177.2301	4	4705.8988	4705.9007	0	-0.4	203	Specific	261.56	158.19	82.68	3.92	129	>sp|P01871|IGHM_HUMAN Immunoglobulin heavy constant mu OS=Homo sapiens OX=9606 GN=IGHM PE=1 SV=4	5	exp_201204_kal_gpmix_nce30_pdshcd_750agc_250ic_70iet_r2.14134.14134.2	controllerType=0 controllerNumber=1 scan=14134	28.1095	70	2	2351
334	06691:5	2	R.GLTFQQN[+2553.910]ASSM[+15.995]C[+57.021]VPDQDTAIR.V	HexNAc(5)Hex(5)Fuc(1)NeuAc(2)	C[+57], M[+16], N[+2554]	982.6051	5	4908.9962	4908.9801	0	3.3	203	Specific	280.89	180.18	130.67	3.71	129	>sp|P01871|IGHM_HUMAN Immunoglobulin heavy constant mu OS=Homo sapiens OX=9606 GN=IGHM PE=1 SV=4	5	exp_201204_kal_gpmix_nce30_pdshcd_750agc_250ic_70iet_r2.13250.13250.5	controllerType=0 controllerNumber=1 scan=13250	26.5994	70	2	2554
335	06420:5	2	R.GLTFQQN[+2262.814]ASSM[+15.995]C[+57.021]VPDQDTAIR.V	HexNAc(5)Hex(5)Fuc(1)NeuAc(1)	C[+57], M[+16], N[+2263]	924.5834	5	4618.8879	4617.8847	1	0	203	Specific	296.65	202.6	82.3	4.61	129	>sp|P01871|IGHM_HUMAN Immunoglobulin heavy constant mu OS=Homo sapiens OX=9606 GN=IGHM PE=1 SV=4	5	exp_201204_kal_gpmix_nce30_pdshcd_750agc_250ic_70iet_r2.12957.12957.5	controllerType=0 controllerNumber=1 scan=12957	26.1248	70	2	2263
336	06774:4	2	R.GLTFQQN[+2059.735]ASSM[+15.995]C[+57.021]VPDQDTAIR.V	HexNAc(4)Hex(5)Fuc(1)NeuAc(1)	C[+57], M[+16], N[+2060]	1104.4591	4	4414.8148	4414.8053	0	2.1	203	Specific	312.94	166.11	146.58	3.71	129	>sp|P01871|IGHM_HUMAN Immunoglobulin heavy constant mu OS=Homo sapiens OX=9606 GN=IGHM PE=1 SV=4	5	exp_201204_kal_gpmix_nce30_pdshcd_750agc_250ic_70iet_r2.13339.13339.4	controllerType=0 controllerNumber=1 scan=13339	26.7592	70	2	2060
337	06369:5	2	R.GLTFQQN[+2059.735]ASSM[+15.995]C[+57.021]VPDQDTAIR.V	HexNAc(4)Hex(5)Fuc(1)NeuAc(1)	C[+57], M[+16], N[+2060]	883.7684	5	4414.8129	4414.8053	0	1.7	203	Specific	386.4	217.41	135.93	4.76	129	>sp|P01871|IGHM_HUMAN Immunoglobulin heavy constant mu OS=Homo sapiens OX=9606 GN=IGHM PE=1 SV=4	5	exp_201204_kal_gpmix_nce30_pdshcd_750agc_250ic_70iet_r2.12902.12902.5	controllerType=0 controllerNumber=1 scan=12902	26.0367	70	2	2060
338	06395:4	2	R.GLTFQQN[+2262.814]ASSM[+15.995]C[+57.021]VPDQDTAIR.V	HexNAc(5)Hex(5)Fuc(1)NeuAc(1)	C[+57], M[+16], N[+2263]	1155.2266	4	4617.8846	4617.8847	0	0	203	Specific	436.79	251.34	103.29	5.11	129	>sp|P01871|IGHM_HUMAN Immunoglobulin heavy constant mu OS=Homo sapiens OX=9606 GN=IGHM PE=1 SV=4	5	exp_201204_kal_gpmix_nce30_pdshcd_750agc_250ic_70iet_r2.12930.12930.4	controllerType=0 controllerNumber=1 scan=12930	26.0801	70	2	2263
339	06361:5	2	R.GLTFQQN[+2262.814]ASSM[+15.995]C[+57.021]VPDQDTAIR.V	HexNAc(5)Hex(5)Fuc(1)NeuAc(1)	C[+57], M[+16], N[+2263]	924.3849	5	4617.8954	4617.8847	0	2.3	203	Specific	486.14	354.45	161.42	4.77	129	>sp|P01871|IGHM_HUMAN Immunoglobulin heavy constant mu OS=Homo sapiens OX=9606 GN=IGHM PE=1 SV=4	5	exp_201204_kal_gpmix_nce30_pdshcd_750agc_250ic_70iet_r2.12894.12894.5	controllerType=0 controllerNumber=1 scan=12894	26.0243	70	2	2263
340	06335:4	2	R.GLTFQQN[+2059.735]ASSM[+15.995]C[+57.021]VPDQDTAIR.V	HexNAc(4)Hex(5)Fuc(1)NeuAc(1)	C[+57], M[+16], N[+2060]	1104.4576	4	4414.8084	4414.8053	0	0.7	203	Specific	596.74	333.92	172.29	6.62	129	>sp|P01871|IGHM_HUMAN Immunoglobulin heavy constant mu OS=Homo sapiens OX=9606 GN=IGHM PE=1 SV=4	5	exp_201204_kal_gpmix_nce30_pdshcd_750agc_250ic_70iet_r2.12866.12866.4	controllerType=0 controllerNumber=1 scan=12866	25.9799	70	2	2060
341	06784:4	2	R.GLTFQQN[+2059.735]ASSM[+15.995]C[+57.021]VPDQDTAIR.V	HexNAc(4)Hex(5)Fuc(1)NeuAc(1)	C[+57], M[+16], N[+2060]	1104.4591	4	4414.8148	4414.8053	0	2.1	203	Specific	655.4	340.86	261.29	7.86	129	>sp|P01871|IGHM_HUMAN Immunoglobulin heavy constant mu OS=Homo sapiens OX=9606 GN=IGHM PE=1 SV=4	5	exp_201204_kal_gpmix_nce30_pdshcd_750agc_250ic_70iet_r2.13349.13349.4	controllerType=0 controllerNumber=1 scan=13349	26.7774	70	2	2060
342	04772:4	2	F.QQN[+2350.830]ASSMC[+57.021]VPDQDTAIR.V	HexNAc(4)Hex(5)Fuc(1)NeuAc(2)	C[+57], N[+2351]	1068.6741	4	4271.6746	4271.6842	0	-2.2	207	NRagged	122.01	70.42	64.5	2.03	129	>sp|P01871|IGHM_HUMAN Immunoglobulin heavy constant mu OS=Homo sapiens OX=9606 GN=IGHM PE=1 SV=4	5	exp_201204_kal_gpmix_nce30_pdshcd_750agc_250ic_70iet_r2.11183.11183.4	controllerType=0 controllerNumber=1 scan=11183	23.1089	70	2	2351
343	04568:4	2	F.QQN[+2059.735]ASSMC[+57.021]VPDQDTAIR.V	HexNAc(4)Hex(5)Fuc(1)NeuAc(1)	C[+57], N[+2060]	995.9017	4	3980.585	3980.5888	0	-0.9	207	NRagged	348.25	348.25	348.25	4.82	129	>sp|P01871|IGHM_HUMAN Immunoglobulin heavy constant mu OS=Homo sapiens OX=9606 GN=IGHM PE=1 SV=4	5	exp_201204_kal_gpmix_nce30_pdshcd_750agc_250ic_70iet_r2.10965.10965.4	controllerType=0 controllerNumber=1 scan=10965	22.7391	70	2	2060
344	08221:5	2	Q.QN[+2952.052]ASSMC[+57.021]VPDQDTAIR.V	HexNAc(6)Hex(8)Fuc(1)NeuAc(1)	C[+57], N[+2952]	949.5672	5	4743.807	4744.8474	-1	-7.8	208	NRagged	211.73	64.07	28.59	1.2	129	>sp|P01871|IGHM_HUMAN Immunoglobulin heavy constant mu OS=Homo sapiens OX=9606 GN=IGHM PE=1 SV=4	5	exp_201204_kal_gpmix_nce30_pdshcd_750agc_250ic_70iet_r2.14898.14898.5	controllerType=0 controllerNumber=1 scan=14898	29.481	70	2	2952
345	06788:5	2	V.KTHTNISESHPN[+3229.168]ATFSAVGEASIC[+57.021]EDDWNSGER.F	HexNAc(8)Hex(9)Fuc(1)	C[+57], N[+3229]	1376.155	5	6876.7457	6875.7782	1	-5.2	268	NRagged	91.24	91.24	3.45	1.92	129	>sp|P01871|IGHM_HUMAN Immunoglobulin heavy constant mu OS=Homo sapiens OX=9606 GN=IGHM PE=1 SV=4	5	exp_201204_kal_gpmix_nce30_pdshcd_750agc_250ic_70iet_r2.13353.13353.5	controllerType=0 controllerNumber=1 scan=13353	26.7951	70	2	3229
346	06670:6	2	K.THTNISESHPN[+3517.228]ATFSAVGEASIC[+57.021]EDDWNSGER.F	HexNAc(6)Hex(7)NeuAc(4)	C[+57], N[+3517]	1173.6221	6	7036.6964	7035.7426	1	-7	269	Specific	113.77	113.77	3.45	1.95	129	>sp|P01871|IGHM_HUMAN Immunoglobulin heavy constant mu OS=Homo sapiens OX=9606 GN=IGHM PE=1 SV=4	5	exp_201204_kal_gpmix_nce30_pdshcd_750agc_250ic_70iet_r2.13227.13227.6	controllerType=0 controllerNumber=1 scan=13227	26.5613	70	2	3517
347	06714:5	2	K.THTNISESHPN[+3276.158]ATFSAVGEASIC[+57.021]EDDWNSGER.F	HexNAc(6)Hex(10)Fuc(1)NeuAc(1)	C[+57], N[+3276]	1359.7406	5	6794.6741	6794.6727	0	0.2	269	Specific	400.29	174.95	3.45	4.37	129	>sp|P01871|IGHM_HUMAN Immunoglobulin heavy constant mu OS=Homo sapiens OX=9606 GN=IGHM PE=1 SV=4	5	exp_201204_kal_gpmix_nce30_pdshcd_750agc_250ic_70iet_r2.13275.13275.5	controllerType=0 controllerNumber=1 scan=13275	26.6396	70	2	3276
348	06901:4	2	K.THTNISESHPN[+1378.476]ATFSAVGEASIC[+57.021]EDDWNSGER.F	HexNAc(2)Hex(6)	C[+57], N[+1378]	1224.7491	4	4895.9744	4896.9906	-1	-2.6	269	Specific	517.69	190.86	8.4	4.13	129	>sp|P01871|IGHM_HUMAN Immunoglobulin heavy constant mu OS=Homo sapiens OX=9606 GN=IGHM PE=1 SV=4	5	exp_201204_kal_gpmix_nce30_pdshcd_750agc_250ic_70iet_r2.13474.13474.4	controllerType=0 controllerNumber=1 scan=13474	26.9863	70	2	1378
349	06900:4	2	K.THTNISESHPN[+1216.423]ATFSAVGEASIC[+57.021]EDDWNSGER.F	HexNAc(2)Hex(5)	C[+57], N[+1216]	1184.4893	4	4734.9354	4734.9378	0	-0.5	269	Specific	798.37	798.37	0.59	11.74	129	>sp|P01871|IGHM_HUMAN Immunoglobulin heavy constant mu OS=Homo sapiens OX=9606 GN=IGHM PE=1 SV=4	5	exp_201204_kal_gpmix_nce30_pdshcd_750agc_250ic_70iet_r2.13473.13473.4	controllerType=0 controllerNumber=1 scan=13473	26.9847	70	2	1216
350	06637:5	2	S.HPN[+4307.550]ATFSAVGEASIC[+57.021]EDDWNSGER.F	HexNAc(11)Hex(11)NeuAc(1)	C[+57], N[+4308]	1392.1507	5	6956.7243	6956.6766	0	6.9	277	NRagged	226.3	226.3	226.3	2.01	129	>sp|P01871|IGHM_HUMAN Immunoglobulin heavy constant mu OS=Homo sapiens OX=9606 GN=IGHM PE=1 SV=4	5	exp_201204_kal_gpmix_nce30_pdshcd_750agc_250ic_70iet_r2.13192.13192.5	controllerType=0 controllerNumber=1 scan=13192	26.5069	70	2	4308
351	08543:4	2	R.TVDKSTGKPTLYN[+1378.476]VSLVMSDTAGTC[+57.021].Y	HexNAc(2)Hex(6)	C[+57], N[+1378]	1006.6944	4	4023.7559	4023.7554	0	0.1	428	CRagged	97.92	97.92	97.92	2.32	129	>sp|P01871|IGHM_HUMAN Immunoglobulin heavy constant mu OS=Homo sapiens OX=9606 GN=IGHM PE=1 SV=4	5	exp_201204_kal_gpmix_nce30_pdshcd_750agc_250ic_70iet_r2.15244.15244.4	controllerType=0 controllerNumber=1 scan=15244	30.1223	70	2	1378
352	08510:4	2	R.TVDKSTGKPTLYN[+1540.529]VSLVMSDTAGTC[+57.021].Y	HexNAc(2)Hex(7)	C[+57], N[+1541]	1047.2085	4	4185.8123	4185.8082	0	1	428	CRagged	184.58	184.58	184.58	3.31	129	>sp|P01871|IGHM_HUMAN Immunoglobulin heavy constant mu OS=Homo sapiens OX=9606 GN=IGHM PE=1 SV=4	5	exp_201204_kal_gpmix_nce30_pdshcd_750agc_250ic_70iet_r2.15209.15209.4	controllerType=0 controllerNumber=1 scan=15209	30.0655	70	2	1541
353	08600:4	2	R.TVDKSTGKPTLYN[+1378.476]VSLVMSDTAGTC[+57.021].Y	HexNAc(2)Hex(6)	C[+57], N[+1378]	1006.6936	4	4023.7528	4023.7554	0	-0.7	428	CRagged	185.25	185.25	185.25	3.46	129	>sp|P01871|IGHM_HUMAN Immunoglobulin heavy constant mu OS=Homo sapiens OX=9606 GN=IGHM PE=1 SV=4	5	exp_201204_kal_gpmix_nce30_pdshcd_750agc_250ic_70iet_r2.15305.15305.4	controllerType=0 controllerNumber=1 scan=15305	30.2206	70	2	1378
354	09523:4	2	R.TVDKSTGKPTLYN[+1216.423]VSLVMSDTAGTC[+57.021]Y.-	HexNAc(2)Hex(5)	C[+57], N[+1216]	1007.1955	4	4025.7601	4024.7659	1	-2.3	428	CRagged	113.94	113.94	113.94	1.92	129	>sp|P01871|IGHM_HUMAN Immunoglobulin heavy constant mu OS=Homo sapiens OX=9606 GN=IGHM PE=1 SV=4	5	exp_201204_kal_gpmix_nce30_pdshcd_750agc_250ic_70iet_r2.16296.16296.4	controllerType=0 controllerNumber=1 scan=16296	31.924	70	2	1216
355	09500:3	2	R.TVDKSTGKPTLYN[+892.317]VSLVMSDTAGTC[+57.021]Y.-	HexNAc(2)Hex(3)	C[+57], N[+892]	1234.2278	3	3700.6688	3700.6602	0	2.3	428	CRagged	137.03	99.27	99.27	1.93	129	>sp|P01871|IGHM_HUMAN Immunoglobulin heavy constant mu OS=Homo sapiens OX=9606 GN=IGHM PE=1 SV=4	5	exp_201204_kal_gpmix_nce30_pdshcd_750agc_250ic_70iet_r2.16271.16271.3	controllerType=0 controllerNumber=1 scan=16271	31.8821	70	2	892
356	09354:4	2	R.TVDKSTGKPTLYN[+1702.581]VSLVMSDTAGTC[+57.021]Y.-	HexNAc(2)Hex(8)	C[+57], N[+1703]	1128.4888	4	4510.9334	4510.9244	0	2	428	CRagged	190.69	190.69	190.69	2.63	129	>sp|P01871|IGHM_HUMAN Immunoglobulin heavy constant mu OS=Homo sapiens OX=9606 GN=IGHM PE=1 SV=4	5	exp_201204_kal_gpmix_nce30_pdshcd_750agc_250ic_70iet_r2.16115.16115.4	controllerType=0 controllerNumber=1 scan=16115	31.6283	70	2	1703
357	09471:3	2	R.TVDKSTGKPTLYN[+1054.370]VSLVMSDTAGTC[+57.021]Y.-	HexNAc(2)Hex(4)	C[+57], N[+1054]	1288.2442	3	3862.718	3862.7131	0	1.3	428	CRagged	206.4	206.4	206.4	3.54	129	>sp|P01871|IGHM_HUMAN Immunoglobulin heavy constant mu OS=Homo sapiens OX=9606 GN=IGHM PE=1 SV=4	5	exp_201204_kal_gpmix_nce30_pdshcd_750agc_250ic_70iet_r2.16240.16240.3	controllerType=0 controllerNumber=1 scan=16240	31.8315	70	2	1054
358	09387:4	2	R.TVDKSTGKPTLYN[+1540.529]VSLVMSDTAGTC[+57.021]Y.-	HexNAc(2)Hex(7)	C[+57], N[+1541]	1087.9723	4	4348.8675	4348.8715	0	-0.9	428	CRagged	237.04	232.73	232.73	3.61	129	>sp|P01871|IGHM_HUMAN Immunoglobulin heavy constant mu OS=Homo sapiens OX=9606 GN=IGHM PE=1 SV=4	5	exp_201204_kal_gpmix_nce30_pdshcd_750agc_250ic_70iet_r2.16150.16150.4	controllerType=0 controllerNumber=1 scan=16150	31.6844	70	2	1541
359	09457:4	2	R.TVDKSTGKPTLYN[+1378.476]VSLVMSDTAGTC[+57.021]Y.-	HexNAc(2)Hex(6)	C[+57], N[+1378]	1047.4639	4	4186.8338	4186.8187	0	3.6	428	CRagged	520.48	406.77	321.44	5.75	129	>sp|P01871|IGHM_HUMAN Immunoglobulin heavy constant mu OS=Homo sapiens OX=9606 GN=IGHM PE=1 SV=4	5	exp_201204_kal_gpmix_nce30_pdshcd_750agc_250ic_70iet_r2.16226.16226.4	controllerType=0 controllerNumber=1 scan=16226	31.8098	70	2	1378
360	09925:4	2	D.KSTGKPTLYN[+1913.677]VSLVMSDTAGTC[+57.021]Y.-	HexNAc(4)Hex(5)NeuAc(1)	C[+57], N[+1914]	1102.4768	4	4406.8856	4406.877	0	1.9	431	Non	56.63	21.23	21.23	1.92	129	>sp|P01871|IGHM_HUMAN Immunoglobulin heavy constant mu OS=Homo sapiens OX=9606 GN=IGHM PE=1 SV=4	5	exp_201204_kal_gpmix_nce30_pdshcd_750agc_250ic_70iet_r2.16730.16730.4	controllerType=0 controllerNumber=1 scan=16730	32.6875	70	2	1914
361	07456:4	2	K.STGKPTLYN[+1378.476]VSLVM[+15.995]SDTAGTC[+57.021].Y	HexNAc(2)Hex(6)	C[+57], M[+16], N[+1378]	899.8823	4	3596.5074	3596.5123	0	-1.4	432	CRagged	312.28	312.28	312.28	5.04	129	>sp|P01871|IGHM_HUMAN Immunoglobulin heavy constant mu OS=Homo sapiens OX=9606 GN=IGHM PE=1 SV=4	5	exp_201204_kal_gpmix_nce30_pdshcd_750agc_250ic_70iet_r2.14071.14071.4	controllerType=0 controllerNumber=1 scan=14071	27.9818	70	2	1378
362	07462:4	2	K.STGKPTLYN[+1378.476]VSLVM[+15.995]SDTAGTC[+57.021].Y	HexNAc(2)Hex(6)	C[+57], M[+16], N[+1378]	899.8823	4	3596.5074	3596.5123	0	-1.4	432	CRagged	584.09	584.09	584.09	7.98	129	>sp|P01871|IGHM_HUMAN Immunoglobulin heavy constant mu OS=Homo sapiens OX=9606 GN=IGHM PE=1 SV=4	5	exp_201204_kal_gpmix_nce30_pdshcd_750agc_250ic_70iet_r2.14077.14077.4	controllerType=0 controllerNumber=1 scan=14077	27.994	70	2	1378
363	00847:3	3	K.PREEQYN[+1606.587]STYR.V	HexNAc(4)Hex(4)Fuc(1)	N[+1607]	1017.0898	3	3049.2549	3049.2526	0	0.8	174	Specific	100.6	100.6	100.6	2.36	74	>sp|P01857|IGHG1_HUMAN Immunoglobulin heavy constant gamma 1 OS=Homo sapiens OX=9606 GN=IGHG1 PE=1 SV=1	1	exp_201204_kal_gpmix_nce30_pdshcd_750agc_250ic_70iet_r2.6928.6928.3	controllerType=0 controllerNumber=1 scan=6928	15.7056	70	2	1607
364	00833:3	3	K.PREEQYN[+1768.640]STYR.V	HexNAc(4)Hex(5)Fuc(1)	N[+1769]	1071.1051	3	3211.3008	3211.3054	0	-1.4	174	Specific	142.71	56.39	56.39	2.21	74	>sp|P01857|IGHG1_HUMAN Immunoglobulin heavy constant gamma 1 OS=Homo sapiens OX=9606 GN=IGHG1 PE=1 SV=1	1	exp_201204_kal_gpmix_nce30_pdshcd_750agc_250ic_70iet_r2.6912.6912.3	controllerType=0 controllerNumber=1 scan=6912	15.6691	70	2	1769
365	00875:3	3	K.PREEQYN[+1444.534]STYR.V	HexNAc(4)Hex(3)Fuc(1)	N[+1445]	963.0719	3	2887.201	2887.1998	0	0.4	174	Specific	142.78	142.78	142.78	3.49	74	>sp|P01857|IGHG1_HUMAN Immunoglobulin heavy constant gamma 1 OS=Homo sapiens OX=9606 GN=IGHG1 PE=1 SV=1	1	exp_201204_kal_gpmix_nce30_pdshcd_750agc_250ic_70iet_r2.6958.6958.3	controllerType=0 controllerNumber=1 scan=6958	15.763	70	2	1445
366	00856:3	3	K.PREEQYN[+1606.587]STYR.V	HexNAc(4)Hex(4)Fuc(1)	N[+1607]	1017.0898	3	3049.2549	3049.2526	0	0.8	174	Specific	398.01	194.56	194.56	4.98	74	>sp|P01857|IGHG1_HUMAN Immunoglobulin heavy constant gamma 1 OS=Homo sapiens OX=9606 GN=IGHG1 PE=1 SV=1	1	exp_201204_kal_gpmix_nce30_pdshcd_750agc_250ic_70iet_r2.6937.6937.3	controllerType=0 controllerNumber=1 scan=6937	15.7223	70	2	1607
367	01253:3	3	R.EEQYN[+1751.624]STYR.V	HexNAc(4)Hex(4)NeuAc(1)	N[+1752]	981.0478	3	2941.1287	2941.1362	0	-2.5	176	Specific	24.81	24.81	24.81	1.93	74	>sp|P01857|IGHG1_HUMAN Immunoglobulin heavy constant gamma 1 OS=Homo sapiens OX=9606 GN=IGHG1 PE=1 SV=1	1	exp_201204_kal_gpmix_nce30_pdshcd_750agc_250ic_70iet_r2.7364.7364.3	controllerType=0 controllerNumber=1 scan=7364	16.4196	70	2	1752
368	00921:3	3	R.EEQYN[+1930.692]STYR.V	HexNAc(4)Hex(6)Fuc(1)	N[+1931]	1040.7383	3	3120.2004	3120.2043	0	-1.3	176	Specific	38.58	38.58	38.58	2.31	74	>sp|P01857|IGHG1_HUMAN Immunoglobulin heavy constant gamma 1 OS=Homo sapiens OX=9606 GN=IGHG1 PE=1 SV=1	1	exp_201204_kal_gpmix_nce30_pdshcd_750agc_250ic_70iet_r2.7008.7008.3	controllerType=0 controllerNumber=1 scan=7008	15.8442	70	2	1931
369	00716:3	3	R.EEQYN[+1606.587]STYR.V	HexNAc(4)Hex(4)Fuc(1)	N[+1607]	932.7035	3	2796.096	2796.0987	0	-1	176	Specific	43.57	43.57	43.57	2.02	74	>sp|P01857|IGHG1_HUMAN Immunoglobulin heavy constant gamma 1 OS=Homo sapiens OX=9606 GN=IGHG1 PE=1 SV=1	1	exp_201204_kal_gpmix_nce30_pdshcd_750agc_250ic_70iet_r2.6787.6787.3	controllerType=0 controllerNumber=1 scan=6787	15.4548	70	2	1607
370	01163:3	3	R.EEQYN[+1501.555]STYR.V	HexNAc(5)Hex(3)	N[+1502]	897.6927	3	2691.0634	2691.0673	0	-1.5	176	Specific	51.37	51.37	51.37	2.1	74	>sp|P01857|IGHG1_HUMAN Immunoglobulin heavy constant gamma 1 OS=Homo sapiens OX=9606 GN=IGHG1 PE=1 SV=1	1	exp_201204_kal_gpmix_nce30_pdshcd_750agc_250ic_70iet_r2.7268.7268.3	controllerType=0 controllerNumber=1 scan=7268	16.2653	70	2	1502
371	01077:3	3	R.EEQYN[+1809.666]STYR.V	HexNAc(5)Hex(4)Fuc(1)	N[+1810]	1000.3957	3	2999.1726	2999.1781	0	-1.8	176	Specific	51.51	51.51	51.51	2.5	74	>sp|P01857|IGHG1_HUMAN Immunoglobulin heavy constant gamma 1 OS=Homo sapiens OX=9606 GN=IGHG1 PE=1 SV=1	1	exp_201204_kal_gpmix_nce30_pdshcd_750agc_250ic_70iet_r2.7176.7176.3	controllerType=0 controllerNumber=1 scan=7176	16.1185	70	2	1810
372	00754:3	3	R.EEQYN[+1444.534]STYR.V	HexNAc(4)Hex(3)Fuc(1)	N[+1445]	878.687	3	2634.0466	2634.0459	0	0.3	176	Specific	53.87	53.87	53.87	2.05	74	>sp|P01857|IGHG1_HUMAN Immunoglobulin heavy constant gamma 1 OS=Homo sapiens OX=9606 GN=IGHG1 PE=1 SV=1	1	exp_201204_kal_gpmix_nce30_pdshcd_750agc_250ic_70iet_r2.6827.6827.3	controllerType=0 controllerNumber=1 scan=6827	15.5198	70	2	1445
373	01025:3	3	R.EEQYN[+1971.719]STYR.V	HexNAc(5)Hex(5)Fuc(1)	N[+1972]	1054.4127	3	3161.2237	3161.2309	0	-2.3	176	Specific	75.64	75.64	75.64	2.1	74	>sp|P01857|IGHG1_HUMAN Immunoglobulin heavy constant gamma 1 OS=Homo sapiens OX=9606 GN=IGHG1 PE=1 SV=1	1	exp_201204_kal_gpmix_nce30_pdshcd_750agc_250ic_70iet_r2.7120.7120.3	controllerType=0 controllerNumber=1 scan=7120	16.0271	70	2	1972
374	00951:2	3	R.EEQYN[+1768.640]STYR.V	HexNAc(4)Hex(5)Fuc(1)	N[+1769]	1479.5798	2	2958.1522	2958.1515	0	0.2	176	Specific	97.41	97.41	97.41	2.11	74	>sp|P01857|IGHG1_HUMAN Immunoglobulin heavy constant gamma 1 OS=Homo sapiens OX=9606 GN=IGHG1 PE=1 SV=1	1	exp_201204_kal_gpmix_nce30_pdshcd_750agc_250ic_70iet_r2.7040.7040.2	controllerType=0 controllerNumber=1 scan=7040	15.8957	70	2	1769
375	01051:4	3	R.EEQYN[+1809.666]STYR.V	HexNAc(5)Hex(4)Fuc(1)	N[+1810]	750.5492	4	2999.175	2999.1781	0	-1	176	Specific	98.13	98.13	98.13	2.47	74	>sp|P01857|IGHG1_HUMAN Immunoglobulin heavy constant gamma 1 OS=Homo sapiens OX=9606 GN=IGHG1 PE=1 SV=1	1	exp_201204_kal_gpmix_nce30_pdshcd_750agc_250ic_70iet_r2.7148.7148.4	controllerType=0 controllerNumber=1 scan=7148	16.0723	70	2	1810
376	00970:2	3	R.EEQYN[+1257.449]STYR.V	HexNAc(3)Hex(4)	N[+1257]	1223.981	2	2446.9547	2446.9614	0	-2.7	176	Specific	105.96	105.96	105.96	1.97	74	>sp|P01857|IGHG1_HUMAN Immunoglobulin heavy constant gamma 1 OS=Homo sapiens OX=9606 GN=IGHG1 PE=1 SV=1	1	exp_201204_kal_gpmix_nce30_pdshcd_750agc_250ic_70iet_r2.7061.7061.2	controllerType=0 controllerNumber=1 scan=7061	15.9315	70	2	1257
377	01105:3	3	R.EEQYN[+1606.587]STYR.V	HexNAc(4)Hex(4)Fuc(1)	N[+1607]	932.703	3	2796.0944	2796.0987	0	-1.6	176	Specific	111.82	111.82	111.82	2.58	74	>sp|P01857|IGHG1_HUMAN Immunoglobulin heavy constant gamma 1 OS=Homo sapiens OX=9606 GN=IGHG1 PE=1 SV=1	1	exp_201204_kal_gpmix_nce30_pdshcd_750agc_250ic_70iet_r2.7206.7206.3	controllerType=0 controllerNumber=1 scan=7206	16.1653	70	2	1607
378	01072:3	3	R.EEQYN[+1622.582]STYR.V	HexNAc(4)Hex(5)	N[+1623]	938.0345	3	2812.0888	2812.0936	0	-1.7	176	Specific	113.22	113.22	113.22	2.58	74	>sp|P01857|IGHG1_HUMAN Immunoglobulin heavy constant gamma 1 OS=Homo sapiens OX=9606 GN=IGHG1 PE=1 SV=1	1	exp_201204_kal_gpmix_nce30_pdshcd_750agc_250ic_70iet_r2.7171.7171.3	controllerType=0 controllerNumber=1 scan=7171	16.1109	70	2	1623
379	01047:2	3	R.EEQYN[+1444.534]STYR.V	HexNAc(4)Hex(3)Fuc(1)	N[+1445]	1317.526	2	2634.0448	2634.0459	0	-0.4	176	Specific	120.4	120.4	120.4	2.17	74	>sp|P01857|IGHG1_HUMAN Immunoglobulin heavy constant gamma 1 OS=Homo sapiens OX=9606 GN=IGHG1 PE=1 SV=1	1	exp_201204_kal_gpmix_nce30_pdshcd_750agc_250ic_70iet_r2.7144.7144.2	controllerType=0 controllerNumber=1 scan=7144	16.0662	70	2	1445
380	00998:2	3	R.EEQYN[+1606.587]STYR.V	HexNAc(4)Hex(4)Fuc(1)	N[+1607]	1398.5494	2	2796.0914	2796.0987	0	-2.6	176	Specific	132.98	132.98	132.98	2.11	74	>sp|P01857|IGHG1_HUMAN Immunoglobulin heavy constant gamma 1 OS=Homo sapiens OX=9606 GN=IGHG1 PE=1 SV=1	1	exp_201204_kal_gpmix_nce30_pdshcd_750agc_250ic_70iet_r2.7091.7091.2	controllerType=0 controllerNumber=1 scan=7091	15.98	70	2	1607
381	01258:3	3	R.EEQYN[+1751.624]STYR.V	HexNAc(4)Hex(4)NeuAc(1)	N[+1752]	981.0478	3	2941.1287	2941.1362	0	-2.5	176	Specific	133.71	118.15	118.15	2.13	74	>sp|P01857|IGHG1_HUMAN Immunoglobulin heavy constant gamma 1 OS=Homo sapiens OX=9606 GN=IGHG1 PE=1 SV=1	1	exp_201204_kal_gpmix_nce30_pdshcd_750agc_250ic_70iet_r2.7369.7369.3	controllerType=0 controllerNumber=1 scan=7369	16.4303	70	2	1752
382	00773:2	3	R.EEQYN[+1241.454]STYR.V	HexNAc(3)Hex(3)Fuc(1)	N[+1241]	1215.9889	2	2430.9706	2430.9665	0	1.7	176	Specific	150.89	132.15	132.15	2.42	74	>sp|P01857|IGHG1_HUMAN Immunoglobulin heavy constant gamma 1 OS=Homo sapiens OX=9606 GN=IGHG1 PE=1 SV=1	1	exp_201204_kal_gpmix_nce30_pdshcd_750agc_250ic_70iet_r2.6848.6848.2	controllerType=0 controllerNumber=1 scan=6848	15.5615	70	2	1241
383	01078:2	3	R.EEQYN[+1403.507]STYR.V	HexNAc(3)Hex(4)Fuc(1)	N[+1404]	1297.0101	2	2593.0128	2593.0193	0	-2.5	176	Specific	155.93	155.93	155.93	2.53	74	>sp|P01857|IGHG1_HUMAN Immunoglobulin heavy constant gamma 1 OS=Homo sapiens OX=9606 GN=IGHG1 PE=1 SV=1	1	exp_201204_kal_gpmix_nce30_pdshcd_750agc_250ic_70iet_r2.7177.7177.2	controllerType=0 controllerNumber=1 scan=7177	16.12	70	2	1404
384	01081:4	3	R.EEQYN[+2059.735]STYR.V	HexNAc(4)Hex(5)Fuc(1)NeuAc(1)	N[+2060]	813.0656	4	3249.2405	3249.2469	0	-2	176	Specific	160.29	160.29	160.29	2.37	74	>sp|P01857|IGHG1_HUMAN Immunoglobulin heavy constant gamma 1 OS=Homo sapiens OX=9606 GN=IGHG1 PE=1 SV=1	1	exp_201204_kal_gpmix_nce30_pdshcd_750agc_250ic_70iet_r2.7180.7180.4	controllerType=0 controllerNumber=1 scan=7180	16.1246	70	2	2060
385	01164:2	3	R.EEQYN[+1241.454]STYR.V	HexNAc(3)Hex(3)Fuc(1)	N[+1241]	1215.9854	2	2430.9635	2430.9665	0	-1.2	176	Specific	164.31	164.31	164.31	3.16	74	>sp|P01857|IGHG1_HUMAN Immunoglobulin heavy constant gamma 1 OS=Homo sapiens OX=9606 GN=IGHG1 PE=1 SV=1	1	exp_201204_kal_gpmix_nce30_pdshcd_750agc_250ic_70iet_r2.7269.7269.2	controllerType=0 controllerNumber=1 scan=7269	16.2668	70	2	1241
386	01129:3	3	R.EEQYN[+1298.476]STYR.V	HexNAc(4)Hex(3)	N[+1298]	830.0004	3	2487.9866	2487.988	0	-0.5	176	Specific	166.51	166.51	166.51	3.66	74	>sp|P01857|IGHG1_HUMAN Immunoglobulin heavy constant gamma 1 OS=Homo sapiens OX=9606 GN=IGHG1 PE=1 SV=1	1	exp_201204_kal_gpmix_nce30_pdshcd_750agc_250ic_70iet_r2.7232.7232.3	controllerType=0 controllerNumber=1 scan=7232	16.208	70	2	1298
387	01080:3	3	R.EEQYN[+2059.735]STYR.V	HexNAc(4)Hex(5)Fuc(1)NeuAc(1)	N[+2060]	1083.7514	3	3249.2396	3249.2469	0	-2.3	176	Specific	196.08	196.08	196.08	2.96	74	>sp|P01857|IGHG1_HUMAN Immunoglobulin heavy constant gamma 1 OS=Homo sapiens OX=9606 GN=IGHG1 PE=1 SV=1	1	exp_201204_kal_gpmix_nce30_pdshcd_750agc_250ic_70iet_r2.7179.7179.3	controllerType=0 controllerNumber=1 scan=7179	16.1231	70	2	2060
388	01142:3	3	R.EEQYN[+1897.682]STYR.V	HexNAc(4)Hex(4)Fuc(1)NeuAc(1)	N[+1898]	1029.7353	3	3087.1912	3087.1941	0	-0.9	176	Specific	198.88	198.88	198.88	3.66	74	>sp|P01857|IGHG1_HUMAN Immunoglobulin heavy constant gamma 1 OS=Homo sapiens OX=9606 GN=IGHG1 PE=1 SV=1	1	exp_201204_kal_gpmix_nce30_pdshcd_750agc_250ic_70iet_r2.7245.7245.3	controllerType=0 controllerNumber=1 scan=7245	16.2266	70	2	1898
389	01045:2	3	R.EEQYN[+1095.397]STYR.V	HexNAc(3)Hex(3)	N[+1095]	1142.9568	2	2284.9064	2284.9086	0	-1	176	Specific	227.72	227.72	227.72	3.89	74	>sp|P01857|IGHG1_HUMAN Immunoglobulin heavy constant gamma 1 OS=Homo sapiens OX=9606 GN=IGHG1 PE=1 SV=1	1	exp_201204_kal_gpmix_nce30_pdshcd_750agc_250ic_70iet_r2.7142.7142.2	controllerType=0 controllerNumber=1 scan=7142	16.0632	70	2	1095
390	00652:3	3	R.EEQYN[+1768.640]STYR.V	HexNAc(4)Hex(5)Fuc(1)	N[+1769]	986.7124	3	2958.1226	2958.1515	0	-9.8	176	Specific	228.06	141.97	141.97	2.04	74	>sp|P01857|IGHG1_HUMAN Immunoglobulin heavy constant gamma 1 OS=Homo sapiens OX=9606 GN=IGHG1 PE=1 SV=1	1	exp_201204_kal_gpmix_nce30_pdshcd_750agc_250ic_70iet_r2.6715.6715.3	controllerType=0 controllerNumber=1 scan=6715	15.3209	70	2	1769
391	01022:3	3	R.EEQYN[+1768.640]STYR.V	HexNAc(4)Hex(5)Fuc(1)	N[+1769]	986.7195	3	2958.144	2958.1515	0	-2.6	176	Specific	236.46	236.46	236.46	3.11	74	>sp|P01857|IGHG1_HUMAN Immunoglobulin heavy constant gamma 1 OS=Homo sapiens OX=9606 GN=IGHG1 PE=1 SV=1	1	exp_201204_kal_gpmix_nce30_pdshcd_750agc_250ic_70iet_r2.7117.7117.3	controllerType=0 controllerNumber=1 scan=7117	16.0231	70	2	1769
392	00975:2	3	R.EEQYN[+349.137]STYR.V	HexNAc(1)Fuc(1)	N[+349]	769.8298	2	1538.6524	1538.6493	0	2	176	Specific	238.67	238.67	238.67	3.74	74	>sp|P01857|IGHG1_HUMAN Immunoglobulin heavy constant gamma 1 OS=Homo sapiens OX=9606 GN=IGHG1 PE=1 SV=1	1	exp_201204_kal_gpmix_nce30_pdshcd_750agc_250ic_70iet_r2.7066.7066.2	controllerType=0 controllerNumber=1 scan=7066	15.9393	70	2	349
393	00757:3	3	R.EEQYN[+1444.534]STYR.V	HexNAc(4)Hex(3)Fuc(1)	N[+1445]	878.687	3	2634.0466	2634.0459	0	0.3	176	Specific	300.28	220.47	220.47	4.41	74	>sp|P01857|IGHG1_HUMAN Immunoglobulin heavy constant gamma 1 OS=Homo sapiens OX=9606 GN=IGHG1 PE=1 SV=1	1	exp_201204_kal_gpmix_nce30_pdshcd_750agc_250ic_70iet_r2.6830.6830.3	controllerType=0 controllerNumber=1 scan=6830	15.533	70	2	1445
394	06672:3	4	H.VLDPTPLAN[+2569.905]C[+57.021]SVR.Q	HexNAc(5)Hex(6)NeuAc(2)	C[+57], N[+2570]	1337.8881	3	4011.6498	4011.6514	0	-0.4	91	NRagged	49.99	49.99	49.99	2.62	57	>sp|P12763|FETUA_BOVIN Alpha-2-HS-glycoprotein OS=Bos taurus OX=9913 GN=AHSG PE=1 SV=2	6	exp_201204_kal_gpmix_nce30_pdshcd_750agc_250ic_70iet_r2.13229.13229.3	controllerType=0 controllerNumber=1 scan=13229	26.5644	70	2	2570
395	06636:4	4	H.VLDPTPLAN[+2861.000]C[+57.021]SVR.Q	HexNAc(5)Hex(6)NeuAc(3)	C[+57], N[+2861]	1076.4422	4	4302.7469	4302.7468	0	0	91	NRagged	286.2	286.2	286.2	4.84	57	>sp|P12763|FETUA_BOVIN Alpha-2-HS-glycoprotein OS=Bos taurus OX=9913 GN=AHSG PE=1 SV=2	6	exp_201204_kal_gpmix_nce30_pdshcd_750agc_250ic_70iet_r2.13191.13191.4	controllerType=0 controllerNumber=1 scan=13191	26.5053	70	2	2861
396	03292:3	4	D.PTPLAN[+2569.905]C[+57.021]SVR.Q	HexNAc(5)Hex(6)NeuAc(2)	C[+57], N[+2570]	1228.8279	3	3684.4693	3684.472	0	-0.7	94	NRagged	16.44	16.44	16.44	2.01	57	>sp|P12763|FETUA_BOVIN Alpha-2-HS-glycoprotein OS=Bos taurus OX=9913 GN=AHSG PE=1 SV=2	6	exp_201204_kal_gpmix_nce30_pdshcd_750agc_250ic_70iet_r2.9581.9581.3	controllerType=0 controllerNumber=1 scan=9581	20.3095	70	2	2570
397	03346:4	4	D.PTPLAN[+2861.000]C[+57.021]SVR.Q	HexNAc(5)Hex(6)NeuAc(3)	C[+57], N[+2861]	994.6469	4	3975.5657	3975.5674	0	-0.4	94	NRagged	165.95	156.99	156.99	2.37	57	>sp|P12763|FETUA_BOVIN Alpha-2-HS-glycoprotein OS=Bos taurus OX=9913 GN=AHSG PE=1 SV=2	6	exp_201204_kal_gpmix_nce30_pdshcd_750agc_250ic_70iet_r2.9639.9639.4	controllerType=0 controllerNumber=1 scan=9639	20.4165	70	2	2861
398	10542:4	4	K.LC[+57.021]PDC[+57.021]PLLAPLN[+2878.015]DSR.V	HexNAc(5)Hex(7)Fuc(1)NeuAc(2)	C[+57]*2, N[+2878]	1155.2124	4	4617.828	4618.8561	-1	-5.4	145	Specific	0.75	0.75	0.75	1.93	57	>sp|P12763|FETUA_BOVIN Alpha-2-HS-glycoprotein OS=Bos taurus OX=9913 GN=AHSG PE=1 SV=2	6	exp_201204_kal_gpmix_nce30_pdshcd_750agc_250ic_70iet_r2.17393.17393.4	controllerType=0 controllerNumber=1 scan=17393	33.9084	70	2	2878
399	10442:3	4	K.LC[+57.021]PDC[+57.021]PLLAPLN[+2204.772]DSR.V	HexNAc(4)Hex(5)NeuAc(2)	C[+57]*2, N[+2205]	1315.877	3	3945.6165	3945.6132	0	0.8	145	Specific	30.15	30.15	30.15	2.66	57	>sp|P12763|FETUA_BOVIN Alpha-2-HS-glycoprotein OS=Bos taurus OX=9913 GN=AHSG PE=1 SV=2	6	exp_201204_kal_gpmix_nce30_pdshcd_750agc_250ic_70iet_r2.17285.17285.3	controllerType=0 controllerNumber=1 scan=17285	33.6953	70	2	2205
400	10521:3	4	K.LC[+57.021]PDC[+57.021]PLLAPLN[+2861.000]DSR.V	HexNAc(5)Hex(6)NeuAc(3)	C[+57]*2, N[+2861]	1534.6194	3	4601.8438	4601.8408	0	0.6	145	Specific	47.89	47.89	47.89	2.91	57	>sp|P12763|FETUA_BOVIN Alpha-2-HS-glycoprotein OS=Bos taurus OX=9913 GN=AHSG PE=1 SV=2	6	exp_201204_kal_gpmix_nce30_pdshcd_750agc_250ic_70iet_r2.17370.17370.3	controllerType=0 controllerNumber=1 scan=17370	33.8617	70	2	2861
401	10775:4	4	K.LC[+57.021]PDC[+57.021]PLLAPLN[+2861.000]DSR.V	HexNAc(5)Hex(6)NeuAc(3)	C[+57]*2, N[+2861]	1151.2159	4	4601.8416	4601.8408	0	0.2	145	Specific	107.96	107.96	107.96	2.87	57	>sp|P12763|FETUA_BOVIN Alpha-2-HS-glycoprotein OS=Bos taurus OX=9913 GN=AHSG PE=1 SV=2	6	exp_201204_kal_gpmix_nce30_pdshcd_750agc_250ic_70iet_r2.17648.17648.4	controllerType=0 controllerNumber=1 scan=17648	34.3548	70	2	2861
402	10377:4	4	K.LC[+57.021]PDC[+57.021]PLLAPLN[+2204.772]DSR.V	HexNAc(4)Hex(5)NeuAc(2)	C[+57]*2, N[+2205]	987.1588	4	3945.6134	3945.6132	0	0	145	Specific	109.95	109.95	109.95	3.01	57	>sp|P12763|FETUA_BOVIN Alpha-2-HS-glycoprotein OS=Bos taurus OX=9913 GN=AHSG PE=1 SV=2	6	exp_201204_kal_gpmix_nce30_pdshcd_750agc_250ic_70iet_r2.17214.17214.2	controllerType=0 controllerNumber=1 scan=17214	33.5698	70	2	2205
403	10548:4	4	K.LC[+57.021]PDC[+57.021]PLLAPLN[+2878.015]DSR.V	HexNAc(5)Hex(7)Fuc(1)NeuAc(2)	C[+57]*2, N[+2878]	1155.2124	4	4617.828	4618.8561	-1	-5.4	145	Specific	125.33	125.33	125.33	2.14	57	>sp|P12763|FETUA_BOVIN Alpha-2-HS-glycoprotein OS=Bos taurus OX=9913 GN=AHSG PE=1 SV=2	6	exp_201204_kal_gpmix_nce30_pdshcd_750agc_250ic_70iet_r2.17399.17399.4	controllerType=0 controllerNumber=1 scan=17399	33.9205	70	2	2878
404	10785:4	4	K.LC[+57.021]PDC[+57.021]PLLAPLN[+2861.000]DSR.V	HexNAc(5)Hex(6)NeuAc(3)	C[+57]*2, N[+2861]	1151.2159	4	4601.8416	4601.8408	0	0.2	145	Specific	216.92	216.92	216.92	4.15	57	>sp|P12763|FETUA_BOVIN Alpha-2-HS-glycoprotein OS=Bos taurus OX=9913 GN=AHSG PE=1 SV=2	6	exp_201204_kal_gpmix_nce30_pdshcd_750agc_250ic_70iet_r2.17658.17658.4	controllerType=0 controllerNumber=1 scan=17658	34.373	70	2	2861
405	10528:3	4	K.LC[+57.021]PDC[+57.021]PLLAPLN[+2861.000]DSR.V	HexNAc(5)Hex(6)NeuAc(3)	C[+57]*2, N[+2861]	1534.6194	3	4601.8438	4601.8408	0	0.6	145	Specific	227.85	218.82	218.82	4.29	57	>sp|P12763|FETUA_BOVIN Alpha-2-HS-glycoprotein OS=Bos taurus OX=9913 GN=AHSG PE=1 SV=2	6	exp_201204_kal_gpmix_nce30_pdshcd_750agc_250ic_70iet_r2.17377.17377.3	controllerType=0 controllerNumber=1 scan=17377	33.8782	70	2	2861
406	10566:3	4	K.LC[+57.021]PDC[+57.021]PLLAPLN[+2569.905]DSR.V	HexNAc(5)Hex(6)NeuAc(2)	C[+57]*2, N[+2570]	1437.5867	3	4310.7456	4310.7454	0	0.1	145	Specific	266.37	223.04	223.04	5.1	57	>sp|P12763|FETUA_BOVIN Alpha-2-HS-glycoprotein OS=Bos taurus OX=9913 GN=AHSG PE=1 SV=2	6	exp_201204_kal_gpmix_nce30_pdshcd_750agc_250ic_70iet_r2.17419.17419.3	controllerType=0 controllerNumber=1 scan=17419	33.9597	70	2	2570
407	10452:3	4	K.LC[+57.021]PDC[+57.021]PLLAPLN[+2204.772]DSR.V	HexNAc(4)Hex(5)NeuAc(2)	C[+57]*2, N[+2205]	1315.877	3	3945.6165	3945.6132	0	0.8	145	Specific	287.63	287.24	287.24	5.31	57	>sp|P12763|FETUA_BOVIN Alpha-2-HS-glycoprotein OS=Bos taurus OX=9913 GN=AHSG PE=1 SV=2	6	exp_201204_kal_gpmix_nce30_pdshcd_750agc_250ic_70iet_r2.17295.17295.3	controllerType=0 controllerNumber=1 scan=17295	33.7351	70	2	2205
408	10453:3	4	K.LC[+57.021]PDC[+57.021]PLLAPLN[+2569.905]DSR.V	HexNAc(5)Hex(6)NeuAc(2)	C[+57]*2, N[+2570]	1437.9219	3	4311.7512	4310.7454	1	0.6	145	Specific	294	239.24	239.24	5.05	57	>sp|P12763|FETUA_BOVIN Alpha-2-HS-glycoprotein OS=Bos taurus OX=9913 GN=AHSG PE=1 SV=2	6	exp_201204_kal_gpmix_nce30_pdshcd_750agc_250ic_70iet_r2.17296.17296.3	controllerType=0 controllerNumber=1 scan=17296	33.7396	70	2	2570
409	10430:4	4	K.LC[+57.021]PDC[+57.021]PLLAPLN[+2861.000]DSR.V	HexNAc(5)Hex(6)NeuAc(3)	C[+57]*2, N[+2861]	1151.2178	4	4601.8494	4601.8408	0	1.9	145	Specific	343.15	343.15	343.15	5.39	57	>sp|P12763|FETUA_BOVIN Alpha-2-HS-glycoprotein OS=Bos taurus OX=9913 GN=AHSG PE=1 SV=2	6	exp_201204_kal_gpmix_nce30_pdshcd_750agc_250ic_70iet_r2.17273.17273.4	controllerType=0 controllerNumber=1 scan=17273	33.6769	70	2	2861
410	10445:4	4	K.LC[+57.021]PDC[+57.021]PLLAPLN[+2861.000]DSR.V	HexNAc(5)Hex(6)NeuAc(3)	C[+57]*2, N[+2861]	1151.2178	4	4601.8494	4601.8408	0	1.9	145	Specific	406.73	406.73	406.73	6.77	57	>sp|P12763|FETUA_BOVIN Alpha-2-HS-glycoprotein OS=Bos taurus OX=9913 GN=AHSG PE=1 SV=2	6	exp_201204_kal_gpmix_nce30_pdshcd_750agc_250ic_70iet_r2.17288.17288.4	controllerType=0 controllerNumber=1 scan=17288	33.7028	70	2	2861
411	10465:4	4	K.LC[+57.021]PDC[+57.021]PLLAPLN[+2204.772]DSR.V	HexNAc(4)Hex(5)NeuAc(2)	C[+57]*2, N[+2205]	987.1597	4	3945.617	3945.6132	0	1	145	Specific	431.61	431.61	431.61	6.77	57	>sp|P12763|FETUA_BOVIN Alpha-2-HS-glycoprotein OS=Bos taurus OX=9913 GN=AHSG PE=1 SV=2	6	exp_201204_kal_gpmix_nce30_pdshcd_750agc_250ic_70iet_r2.17310.17310.4	controllerType=0 controllerNumber=1 scan=17310	33.7639	70	2	2205
412	05165:5	4	V.ALATFNAESN[+2059.735]GSYLQLVEISR.A	HexNAc(4)Hex(5)Fuc(1)NeuAc(1)	N[+2060]	869.3896	5	4342.9189	4342.8965	0	5.2	167	NRagged	105.48	94.07	94.07	1.92	57	>sp|P12763|FETUA_BOVIN Alpha-2-HS-glycoprotein OS=Bos taurus OX=9913 GN=AHSG PE=1 SV=2	6	exp_201204_kal_gpmix_nce30_pdshcd_750agc_250ic_70iet_r2.11604.11604.5	controllerType=0 controllerNumber=1 scan=11604	23.8056	70	2	2060
413	02561:4	5	K.TKPREEQFN[+1444.534]STFR.V	HexNAc(4)Hex(3)Fuc(1)	N[+1445]	771.8436	4	3084.3528	3084.3526	0	0.1	168	Specific	20.59	20.59	20.59	2.03	33	>sp|P01859|IGHG2_HUMAN Immunoglobulin heavy constant gamma 2 OS=Homo sapiens OX=9606 GN=IGHG2 PE=1 SV=2	2	exp_201204_kal_gpmix_nce30_pdshcd_750agc_250ic_70iet_r2.8796.8796.4	controllerType=0 controllerNumber=1 scan=8796	18.9374	70	2	1445
414	02470:4	5	K.TKPREEQFN[+1606.587]STFR.V	HexNAc(4)Hex(4)Fuc(1)	N[+1607]	812.3569	4	3246.4057	3246.4054	0	0.1	168	Specific	35.36	35.36	35.36	1.96	33	>sp|P01859|IGHG2_HUMAN Immunoglobulin heavy constant gamma 2 OS=Homo sapiens OX=9606 GN=IGHG2 PE=1 SV=2	2	exp_201204_kal_gpmix_nce30_pdshcd_750agc_250ic_70iet_r2.8699.8699.2	controllerType=0 controllerNumber=1 scan=8699	18.7632	70	2	1607
415	02476:4	5	K.TKPREEQFN[+1606.587]STFR.V	HexNAc(4)Hex(4)Fuc(1)	N[+1607]	812.3569	4	3246.4057	3246.4054	0	0.1	168	Specific	143.49	143.49	143.49	1.95	33	>sp|P01859|IGHG2_HUMAN Immunoglobulin heavy constant gamma 2 OS=Homo sapiens OX=9606 GN=IGHG2 PE=1 SV=2	2	exp_201204_kal_gpmix_nce30_pdshcd_750agc_250ic_70iet_r2.8705.8705.2	controllerType=0 controllerNumber=1 scan=8705	18.7869	70	2	1607
416	03171:3	5	K.PREEQFN[+1444.534]STFR.V	HexNAc(4)Hex(3)Fuc(1)	N[+1445]	952.4069	3	2855.2061	2855.2099	0	-1.3	170	Specific	44.17	44.17	44.17	2.09	33	>sp|P01859|IGHG2_HUMAN Immunoglobulin heavy constant gamma 2 OS=Homo sapiens OX=9606 GN=IGHG2 PE=1 SV=2	2	exp_201204_kal_gpmix_nce30_pdshcd_750agc_250ic_70iet_r2.9450.9450.3	controllerType=0 controllerNumber=1 scan=9450	20.0568	70	2	1445
417	03143:3	5	K.PREEQFN[+1444.534]STFR.V	HexNAc(4)Hex(3)Fuc(1)	N[+1445]	952.4095	3	2855.2138	2855.2099	0	1.4	170	Specific	68.55	68.55	68.55	2.14	33	>sp|P01859|IGHG2_HUMAN Immunoglobulin heavy constant gamma 2 OS=Homo sapiens OX=9606 GN=IGHG2 PE=1 SV=2	2	exp_201204_kal_gpmix_nce30_pdshcd_750agc_250ic_70iet_r2.9420.9420.3	controllerType=0 controllerNumber=1 scan=9420	20.0013	70	2	1445
418	03176:3	5	K.PREEQFN[+1444.534]STFR.V	HexNAc(4)Hex(3)Fuc(1)	N[+1445]	952.4069	3	2855.2061	2855.2099	0	-1.3	170	Specific	265.56	218.2	218.2	3.61	33	>sp|P01859|IGHG2_HUMAN Immunoglobulin heavy constant gamma 2 OS=Homo sapiens OX=9606 GN=IGHG2 PE=1 SV=2	2	exp_201204_kal_gpmix_nce30_pdshcd_750agc_250ic_70iet_r2.9455.9455.3	controllerType=0 controllerNumber=1 scan=9455	20.0789	70	2	1445
419	03147:3	5	K.PREEQFN[+1444.534]STFR.V	HexNAc(4)Hex(3)Fuc(1)	N[+1445]	952.4095	3	2855.2138	2855.2099	0	1.4	170	Specific	302.99	255.01	255.01	3.67	33	>sp|P01859|IGHG2_HUMAN Immunoglobulin heavy constant gamma 2 OS=Homo sapiens OX=9606 GN=IGHG2 PE=1 SV=2	2	exp_201204_kal_gpmix_nce30_pdshcd_750agc_250ic_70iet_r2.9424.9424.3	controllerType=0 controllerNumber=1 scan=9424	20.0154	70	2	1445
420	03688:3	5	R.EEQFN[+1622.582]STFR.V	HexNAc(4)Hex(5)	N[+1623]	927.3741	3	2780.1076	2780.1038	0	1.4	172	Specific	24.55	24.55	24.55	1.98	33	>sp|P01859|IGHG2_HUMAN Immunoglobulin heavy constant gamma 2 OS=Homo sapiens OX=9606 GN=IGHG2 PE=1 SV=2	2	exp_201204_kal_gpmix_nce30_pdshcd_750agc_250ic_70iet_r2.10023.10023.3	controllerType=0 controllerNumber=1 scan=10023	21.1138	70	2	1623
421	03508:3	5	R.EEQFN[+1606.587]STFR.V	HexNAc(4)Hex(4)Fuc(1)	N[+1607]	922.0412	3	2764.1091	2764.1089	0	0.1	172	Specific	27.61	27.61	27.61	1.94	33	>sp|P01859|IGHG2_HUMAN Immunoglobulin heavy constant gamma 2 OS=Homo sapiens OX=9606 GN=IGHG2 PE=1 SV=2	2	exp_201204_kal_gpmix_nce30_pdshcd_750agc_250ic_70iet_r2.9813.9813.3	controllerType=0 controllerNumber=1 scan=9813	20.7254	70	2	1607
422	04113:2	5	R.EEQFN[+1241.454]STFR.V	HexNAc(3)Hex(3)Fuc(1)	N[+1241]	1199.9905	2	2398.9737	2398.9767	0	-1.2	172	Specific	41.44	8.88	8.88	1.96	33	>sp|P01859|IGHG2_HUMAN Immunoglobulin heavy constant gamma 2 OS=Homo sapiens OX=9606 GN=IGHG2 PE=1 SV=2	2	exp_201204_kal_gpmix_nce30_pdshcd_750agc_250ic_70iet_r2.10478.10478.2	controllerType=0 controllerNumber=1 scan=10478	21.8892	70	2	1241
423	03166:3	5	R.EEQFN[+1768.640]STFR.V	HexNAc(4)Hex(5)Fuc(1)	N[+1769]	976.0584	3	2926.1608	2926.1617	0	-0.3	172	Specific	52.64	52.64	52.64	2.1	33	>sp|P01859|IGHG2_HUMAN Immunoglobulin heavy constant gamma 2 OS=Homo sapiens OX=9606 GN=IGHG2 PE=1 SV=2	2	exp_201204_kal_gpmix_nce30_pdshcd_750agc_250ic_70iet_r2.9445.9445.3	controllerType=0 controllerNumber=1 scan=9445	20.0491	70	2	1769
424	03599:3	5	R.EEQFN[+1768.640]STFR.V	HexNAc(4)Hex(5)Fuc(1)	N[+1769]	976.0606	3	2926.1674	2926.1617	0	1.9	172	Specific	54.1	44.72	44.72	1.98	33	>sp|P01859|IGHG2_HUMAN Immunoglobulin heavy constant gamma 2 OS=Homo sapiens OX=9606 GN=IGHG2 PE=1 SV=2	2	exp_201204_kal_gpmix_nce30_pdshcd_750agc_250ic_70iet_r2.9916.9916.3	controllerType=0 controllerNumber=1 scan=9916	20.8984	70	2	1769
425	04080:3	5	R.EEQFN[+1897.682]STFR.V	HexNAc(4)Hex(4)Fuc(1)NeuAc(1)	N[+1898]	1019.0734	3	3055.2056	3055.2043	0	0.4	172	Specific	66.36	30.77	30.77	2.22	33	>sp|P01859|IGHG2_HUMAN Immunoglobulin heavy constant gamma 2 OS=Homo sapiens OX=9606 GN=IGHG2 PE=1 SV=2	2	exp_201204_kal_gpmix_nce30_pdshcd_750agc_250ic_70iet_r2.10443.10443.3	controllerType=0 controllerNumber=1 scan=10443	21.8332	70	2	1898
426	04003:3	5	R.EEQFN[+1768.640]STFR.V	HexNAc(4)Hex(5)Fuc(1)	N[+1769]	976.0601	3	2926.1657	2926.1617	0	1.4	172	Specific	67.59	52.23	52.23	2.39	33	>sp|P01859|IGHG2_HUMAN Immunoglobulin heavy constant gamma 2 OS=Homo sapiens OX=9606 GN=IGHG2 PE=1 SV=2	2	exp_201204_kal_gpmix_nce30_pdshcd_750agc_250ic_70iet_r2.10360.10360.3	controllerType=0 controllerNumber=1 scan=10360	21.683	70	2	1769
427	03774:3	5	R.EEQFN[+1809.666]STFR.V	HexNAc(5)Hex(4)Fuc(1)	N[+1810]	989.7345	3	2967.189	2967.1882	0	0.3	172	Specific	78.44	48.4	48.4	2.39	33	>sp|P01859|IGHG2_HUMAN Immunoglobulin heavy constant gamma 2 OS=Homo sapiens OX=9606 GN=IGHG2 PE=1 SV=2	2	exp_201204_kal_gpmix_nce30_pdshcd_750agc_250ic_70iet_r2.10115.10115.3	controllerType=0 controllerNumber=1 scan=10115	21.2894	70	2	1810
428	03736:2	5	R.EEQFN[+1606.587]STFR.V	HexNAc(4)Hex(4)Fuc(1)	N[+1607]	1382.5581	2	2764.109	2764.1089	0	0.1	172	Specific	89.5	45.67	45.67	1.95	33	>sp|P01859|IGHG2_HUMAN Immunoglobulin heavy constant gamma 2 OS=Homo sapiens OX=9606 GN=IGHG2 PE=1 SV=2	2	exp_201204_kal_gpmix_nce30_pdshcd_750agc_250ic_70iet_r2.10075.10075.2	controllerType=0 controllerNumber=1 scan=10075	21.2038	70	2	1607
429	03976:3	5	R.EEQFN[+2059.735]STFR.V	HexNAc(4)Hex(5)Fuc(1)NeuAc(1)	N[+2060]	1073.0923	3	3217.2624	3217.2571	0	1.6	172	Specific	89.99	66.03	66.03	2.39	33	>sp|P01859|IGHG2_HUMAN Immunoglobulin heavy constant gamma 2 OS=Homo sapiens OX=9606 GN=IGHG2 PE=1 SV=2	2	exp_201204_kal_gpmix_nce30_pdshcd_750agc_250ic_70iet_r2.10331.10331.3	controllerType=0 controllerNumber=1 scan=10331	21.6247	70	2	2060
430	03459:3	5	R.EEQFN[+1606.587]STFR.V	HexNAc(4)Hex(4)Fuc(1)	N[+1607]	922.0423	3	2764.1122	2764.1089	0	1.2	172	Specific	98.85	45.9	45.9	2.22	33	>sp|P01859|IGHG2_HUMAN Immunoglobulin heavy constant gamma 2 OS=Homo sapiens OX=9606 GN=IGHG2 PE=1 SV=2	2	exp_201204_kal_gpmix_nce30_pdshcd_750agc_250ic_70iet_r2.9760.9760.3	controllerType=0 controllerNumber=1 scan=9760	20.6414	70	2	1607
431	03365:2	5	R.EEQFN[+1241.454]STFR.V	HexNAc(3)Hex(3)Fuc(1)	N[+1241]	1199.9913	2	2398.9752	2398.9767	0	-0.6	172	Specific	106.59	37.79	37.79	2.04	33	>sp|P01859|IGHG2_HUMAN Immunoglobulin heavy constant gamma 2 OS=Homo sapiens OX=9606 GN=IGHG2 PE=1 SV=2	2	exp_201204_kal_gpmix_nce30_pdshcd_750agc_250ic_70iet_r2.9660.9660.2	controllerType=0 controllerNumber=1 scan=9660	20.45	70	2	1241
432	03174:3	5	R.EEQFN[+1768.640]STFR.V	HexNAc(4)Hex(5)Fuc(1)	N[+1769]	976.0584	3	2926.1608	2926.1617	0	-0.3	172	Specific	116.7	49.25	49.25	2.1	33	>sp|P01859|IGHG2_HUMAN Immunoglobulin heavy constant gamma 2 OS=Homo sapiens OX=9606 GN=IGHG2 PE=1 SV=2	2	exp_201204_kal_gpmix_nce30_pdshcd_750agc_250ic_70iet_r2.9453.9453.3	controllerType=0 controllerNumber=1 scan=9453	20.0701	70	2	1769
433	03618:2	5	R.EEQFN[+1403.507]STFR.V	HexNAc(3)Hex(4)Fuc(1)	N[+1404]	1281.0209	2	2561.0346	2561.0295	0	2	172	Specific	159.63	64.33	64.33	1.98	33	>sp|P01859|IGHG2_HUMAN Immunoglobulin heavy constant gamma 2 OS=Homo sapiens OX=9606 GN=IGHG2 PE=1 SV=2	2	exp_201204_kal_gpmix_nce30_pdshcd_750agc_250ic_70iet_r2.9945.9945.2	controllerType=0 controllerNumber=1 scan=9945	20.9534	70	2	1404
434	03997:4	5	R.EEQFN[+2059.735]STFR.V	HexNAc(4)Hex(5)Fuc(1)NeuAc(1)	N[+2060]	805.0711	4	3217.2624	3217.2571	0	1.7	172	Specific	159.95	46.44	46.44	2.16	33	>sp|P01859|IGHG2_HUMAN Immunoglobulin heavy constant gamma 2 OS=Homo sapiens OX=9606 GN=IGHG2 PE=1 SV=2	2	exp_201204_kal_gpmix_nce30_pdshcd_750agc_250ic_70iet_r2.10354.10354.4	controllerType=0 controllerNumber=1 scan=10354	21.6736	70	2	2060
435	03820:3	5	R.EEQFN[+1647.613]STFR.V	HexNAc(5)Hex(3)Fuc(1)	N[+1648]	935.7178	3	2805.1389	2805.1354	0	1.2	172	Specific	173.64	111.77	111.77	2.08	33	>sp|P01859|IGHG2_HUMAN Immunoglobulin heavy constant gamma 2 OS=Homo sapiens OX=9606 GN=IGHG2 PE=1 SV=2	2	exp_201204_kal_gpmix_nce30_pdshcd_750agc_250ic_70iet_r2.10165.10165.3	controllerType=0 controllerNumber=1 scan=10165	21.3692	70	2	1648
436	03844:3	5	R.EEQFN[+1606.587]STFR.V	HexNAc(4)Hex(4)Fuc(1)	N[+1607]	922.0413	3	2764.1093	2764.1089	0	0.2	172	Specific	181.87	119.36	119.36	2.46	33	>sp|P01859|IGHG2_HUMAN Immunoglobulin heavy constant gamma 2 OS=Homo sapiens OX=9606 GN=IGHG2 PE=1 SV=2	2	exp_201204_kal_gpmix_nce30_pdshcd_750agc_250ic_70iet_r2.10191.10191.3	controllerType=0 controllerNumber=1 scan=10191	21.4144	70	2	1607
437	03801:2	5	R.EEQFN[+1444.534]STFR.V	HexNAc(4)Hex(3)Fuc(1)	N[+1445]	1301.5324	2	2602.0575	2602.056	0	0.6	172	Specific	188.56	98.11	98.11	2.52	33	>sp|P01859|IGHG2_HUMAN Immunoglobulin heavy constant gamma 2 OS=Homo sapiens OX=9606 GN=IGHG2 PE=1 SV=2	2	exp_201204_kal_gpmix_nce30_pdshcd_750agc_250ic_70iet_r2.10144.10144.2	controllerType=0 controllerNumber=1 scan=10144	21.3351	70	2	1445
438	03701:2	5	R.EEQFN[+1241.454]STFR.V	HexNAc(3)Hex(3)Fuc(1)	N[+1241]	1199.9933	2	2398.9794	2398.9767	0	1.1	172	Specific	208.24	96.24	96.24	2.52	33	>sp|P01859|IGHG2_HUMAN Immunoglobulin heavy constant gamma 2 OS=Homo sapiens OX=9606 GN=IGHG2 PE=1 SV=2	2	exp_201204_kal_gpmix_nce30_pdshcd_750agc_250ic_70iet_r2.10038.10038.2	controllerType=0 controllerNumber=1 scan=10038	21.1429	70	2	1241
439	03802:2	5	R.EEQFN[+1095.397]STFR.V	HexNAc(3)Hex(3)	N[+1095]	1126.9648	2	2252.9223	2252.9188	0	1.5	172	Specific	214.39	140.15	140.15	3.01	33	>sp|P01859|IGHG2_HUMAN Immunoglobulin heavy constant gamma 2 OS=Homo sapiens OX=9606 GN=IGHG2 PE=1 SV=2	2	exp_201204_kal_gpmix_nce30_pdshcd_750agc_250ic_70iet_r2.10145.10145.2	controllerType=0 controllerNumber=1 scan=10145	21.3367	70	2	1095
440	03831:2	5	R.EEQFN[+876.322]STFR.V	HexNAc(2)Hex(2)Fuc(1)	N[+876]	1017.4292	2	2033.8511	2033.8445	0	3.2	172	Specific	263.3	191.77	191.77	3.48	33	>sp|P01859|IGHG2_HUMAN Immunoglobulin heavy constant gamma 2 OS=Homo sapiens OX=9606 GN=IGHG2 PE=1 SV=2	2	exp_201204_kal_gpmix_nce30_pdshcd_750agc_250ic_70iet_r2.10176.10176.2	controllerType=0 controllerNumber=1 scan=10176	21.3861	70	2	876
441	03374:2	5	R.EEQFN[+1241.454]STFR.V	HexNAc(3)Hex(3)Fuc(1)	N[+1241]	1199.9913	2	2398.9752	2398.9767	0	-0.6	172	Specific	293.13	85.15	85.15	2.36	33	>sp|P01859|IGHG2_HUMAN Immunoglobulin heavy constant gamma 2 OS=Homo sapiens OX=9606 GN=IGHG2 PE=1 SV=2	2	exp_201204_kal_gpmix_nce30_pdshcd_750agc_250ic_70iet_r2.9669.9669.2	controllerType=0 controllerNumber=1 scan=9669	20.4697	70	2	1241
442	03622:2	5	R.EEQFN[+1403.507]STFR.V	HexNAc(3)Hex(4)Fuc(1)	N[+1404]	1281.0209	2	2561.0346	2561.0295	0	2	172	Specific	305.73	187.21	187.21	3.31	33	>sp|P01859|IGHG2_HUMAN Immunoglobulin heavy constant gamma 2 OS=Homo sapiens OX=9606 GN=IGHG2 PE=1 SV=2	2	exp_201204_kal_gpmix_nce30_pdshcd_750agc_250ic_70iet_r2.9949.9949.2	controllerType=0 controllerNumber=1 scan=9949	20.9624	70	2	1404
443	03747:2	5	R.EEQFN[+1606.587]STFR.V	HexNAc(4)Hex(4)Fuc(1)	N[+1607]	1382.5581	2	2764.109	2764.1089	0	0.1	172	Specific	360.03	175.08	175.08	4.48	33	>sp|P01859|IGHG2_HUMAN Immunoglobulin heavy constant gamma 2 OS=Homo sapiens OX=9606 GN=IGHG2 PE=1 SV=2	2	exp_201204_kal_gpmix_nce30_pdshcd_750agc_250ic_70iet_r2.10086.10086.2	controllerType=0 controllerNumber=1 scan=10086	21.2422	70	2	1607
444	03602:3	5	R.EEQFN[+1768.640]STFR.V	HexNAc(4)Hex(5)Fuc(1)	N[+1769]	976.0606	3	2926.1674	2926.1617	0	1.9	172	Specific	377.28	182.2	182.2	4.4	33	>sp|P01859|IGHG2_HUMAN Immunoglobulin heavy constant gamma 2 OS=Homo sapiens OX=9606 GN=IGHG2 PE=1 SV=2	2	exp_201204_kal_gpmix_nce30_pdshcd_750agc_250ic_70iet_r2.9919.9919.3	controllerType=0 controllerNumber=1 scan=9919	20.9058	70	2	1769
445	03982:3	5	R.EEQFN[+2059.735]STFR.V	HexNAc(4)Hex(5)Fuc(1)NeuAc(1)	N[+2060]	1073.0923	3	3217.2624	3217.2571	0	1.6	172	Specific	438.5	155.6	155.6	3.89	33	>sp|P01859|IGHG2_HUMAN Immunoglobulin heavy constant gamma 2 OS=Homo sapiens OX=9606 GN=IGHG2 PE=1 SV=2	2	exp_201204_kal_gpmix_nce30_pdshcd_750agc_250ic_70iet_r2.10337.10337.3	controllerType=0 controllerNumber=1 scan=10337	21.6426	70	2	2060
446	09439:4	6	R.NIRIIVPLNNREN[+1913.677]ISDPTSPLR.T	HexNAc(4)Hex(5)NeuAc(1)	N[+1914]	1112.0295	4	4445.096	4445.0823	0	3.1	59	Specific	59.36	59.36	59.36	1.92	31	>sp|P01591|IGJ_HUMAN Immunoglobulin J chain OS=Homo sapiens OX=9606 GN=JCHAIN PE=1 SV=4	4	exp_201204_kal_gpmix_nce30_pdshcd_750agc_250ic_70iet_r2.16206.16206.4	controllerType=0 controllerNumber=1 scan=16206	31.7768	70	2	1914
447	09264:4	6	R.IIVPLNNREN[+1913.677]ISDPTSPLR.T	HexNAc(4)Hex(5)NeuAc(1)	N[+1914]	1016.4663	4	4062.8433	4061.8542	1	-3.5	62	Specific	65.15	65.15	65.15	2.09	31	>sp|P01591|IGJ_HUMAN Immunoglobulin J chain OS=Homo sapiens OX=9606 GN=JCHAIN PE=1 SV=4	4	exp_201204_kal_gpmix_nce30_pdshcd_750agc_250ic_70iet_r2.16019.16019.4	controllerType=0 controllerNumber=1 scan=16019	31.46	70	2	1914
448	08540:4	6	R.IIVPLNNREN[+2116.756]ISDPTSPLR.T	HexNAc(5)Hex(5)NeuAc(1)	N[+2117]	1066.991	4	4264.9422	4264.9335	0	2	62	Specific	121.22	121.22	121.22	2.06	31	>sp|P01591|IGJ_HUMAN Immunoglobulin J chain OS=Homo sapiens OX=9606 GN=JCHAIN PE=1 SV=4	4	exp_201204_kal_gpmix_nce30_pdshcd_750agc_250ic_70iet_r2.15241.15241.4	controllerType=0 controllerNumber=1 scan=15241	30.1176	70	2	2117
449	09208:4	6	R.IIVPLNNREN[+2350.830]ISDPTSPLR.T	HexNAc(4)Hex(5)Fuc(1)NeuAc(2)	N[+2351]	1125.753	4	4499.9901	4499.0075	1	-4.6	62	Specific	155.67	155.67	85.68	2.17	31	>sp|P01591|IGJ_HUMAN Immunoglobulin J chain OS=Homo sapiens OX=9606 GN=JCHAIN PE=1 SV=4	4	exp_201204_kal_gpmix_nce30_pdshcd_750agc_250ic_70iet_r2.15959.15959.4	controllerType=0 controllerNumber=1 scan=15959	31.34	70	2	2351
450	08923:4	6	R.IIVPLNNREN[+2204.772]ISDPTSPLR.T	HexNAc(4)Hex(5)NeuAc(2)	N[+2205]	1088.9938	4	4352.9534	4352.9496	0	0.9	62	Specific	182.03	182.03	182.03	3.47	31	>sp|P01591|IGJ_HUMAN Immunoglobulin J chain OS=Homo sapiens OX=9606 GN=JCHAIN PE=1 SV=4	4	exp_201204_kal_gpmix_nce30_pdshcd_750agc_250ic_70iet_r2.15652.15652.4	controllerType=0 controllerNumber=1 scan=15652	30.8192	70	2	2205
451	08449:4	6	R.IIVPLNNREN[+2059.735]ISDPTSPLR.T	HexNAc(4)Hex(5)Fuc(1)NeuAc(1)	N[+2060]	1052.7403	4	4207.9393	4207.9121	0	6.5	62	Specific	208.42	208.42	208.42	2.02	31	>sp|P01591|IGJ_HUMAN Immunoglobulin J chain OS=Homo sapiens OX=9606 GN=JCHAIN PE=1 SV=4	4	exp_201204_kal_gpmix_nce30_pdshcd_750agc_250ic_70iet_r2.15144.15144.4	controllerType=0 controllerNumber=1 scan=15144	29.944	70	2	2060
452	08424:4	6	R.IIVPLNNREN[+2262.814]ISDPTSPLR.T	HexNAc(5)Hex(5)Fuc(1)NeuAc(1)	N[+2263]	1103.5064	4	4411.0037	4410.9914	0	2.8	62	Specific	217.7	217.7	217.7	2.91	31	>sp|P01591|IGJ_HUMAN Immunoglobulin J chain OS=Homo sapiens OX=9606 GN=JCHAIN PE=1 SV=4	4	exp_201204_kal_gpmix_nce30_pdshcd_750agc_250ic_70iet_r2.15117.15117.4	controllerType=0 controllerNumber=1 scan=15117	29.8993	70	2	2263
453	08843:5	6	R.IIVPLNNREN[+2350.830]ISDPTSPLR.T	HexNAc(4)Hex(5)Fuc(1)NeuAc(2)	N[+2351]	900.6074	5	4499.0081	4499.0075	0	0.1	62	Specific	226.57	226.57	107.33	3.49	31	>sp|P01591|IGJ_HUMAN Immunoglobulin J chain OS=Homo sapiens OX=9606 GN=JCHAIN PE=1 SV=4	4	exp_201204_kal_gpmix_nce30_pdshcd_750agc_250ic_70iet_r2.15566.15566.5	controllerType=0 controllerNumber=1 scan=15566	30.6758	70	2	2351
454	08806:4	6	R.IIVPLNNREN[+2350.830]ISDPTSPLR.T	HexNAc(4)Hex(5)Fuc(1)NeuAc(2)	N[+2351]	1125.5074	4	4499.0076	4499.0075	0	0	62	Specific	326.02	326.02	90.62	4.86	31	>sp|P01591|IGJ_HUMAN Immunoglobulin J chain OS=Homo sapiens OX=9606 GN=JCHAIN PE=1 SV=4	4	exp_201204_kal_gpmix_nce30_pdshcd_750agc_250ic_70iet_r2.15527.15527.4	controllerType=0 controllerNumber=1 scan=15527	30.6123	70	2	2351
455	09218:4	6	R.IIVPLNNREN[+2350.830]ISDPTSPLR.T	HexNAc(4)Hex(5)Fuc(1)NeuAc(2)	N[+2351]	1125.753	4	4499.9901	4499.0075	1	-4.6	62	Specific	330.67	233	161.71	3.39	31	>sp|P01591|IGJ_HUMAN Immunoglobulin J chain OS=Homo sapiens OX=9606 GN=JCHAIN PE=1 SV=4	4	exp_201204_kal_gpmix_nce30_pdshcd_750agc_250ic_70iet_r2.15969.15969.4	controllerType=0 controllerNumber=1 scan=15969	31.3584	70	2	2351
456	07789:4	6	R.IIVPLNNREN[+1913.677]ISDPTSPLRTR.F	HexNAc(4)Hex(5)NeuAc(1)	N[+1914]	1080.5136	4	4319.0325	4319.003	0	6.8	62	Specific	96.53	96.53	96.53	1.94	31	>sp|P01591|IGJ_HUMAN Immunoglobulin J chain OS=Homo sapiens OX=9606 GN=JCHAIN PE=1 SV=4	4	exp_201204_kal_gpmix_nce30_pdshcd_750agc_250ic_70iet_r2.14428.14428.4	controllerType=0 controllerNumber=1 scan=14428	28.615	70	2	1914
457	09247:4	6	V.PLNNREN[+2756.989]ISDPTSPLR.T	HexNAc(6)Hex(5)Fuc(1)NeuAc(2)	N[+2757]	1145.4982	4	4578.971	4579.9297	-1	9.8	65	NRagged	192.43	192.43	192.43	1.97	31	>sp|P01591|IGJ_HUMAN Immunoglobulin J chain OS=Homo sapiens OX=9606 GN=JCHAIN PE=1 SV=4	4	exp_201204_kal_gpmix_nce30_pdshcd_750agc_250ic_70iet_r2.16000.16000.4	controllerType=0 controllerNumber=1 scan=16000	31.4291	70	2	2757
458	04601:4	6	R.EN[+2116.756]ISDPTSPLR.T	HexNAc(5)Hex(5)NeuAc(1)	N[+2117]	837.0987	4	3345.373	3345.3732	0	-0.1	70	Specific	26.37	26.37	26.37	2.02	31	>sp|P01591|IGJ_HUMAN Immunoglobulin J chain OS=Homo sapiens OX=9606 GN=JCHAIN PE=1 SV=4	4	exp_201204_kal_gpmix_nce30_pdshcd_750agc_250ic_70iet_r2.11000.11000.4	controllerType=0 controllerNumber=1 scan=11000	22.8004	70	2	2117
459	04790:3	6	R.EN[+2204.772]ISDPTSPLR.T	HexNAc(4)Hex(5)NeuAc(2)	N[+2205]	1145.1352	3	3433.3909	3433.3892	0	0.5	70	Specific	32.16	4.86	4.86	2.87	31	>sp|P01591|IGJ_HUMAN Immunoglobulin J chain OS=Homo sapiens OX=9606 GN=JCHAIN PE=1 SV=4	4	exp_201204_kal_gpmix_nce30_pdshcd_750agc_250ic_70iet_r2.11202.11202.3	controllerType=0 controllerNumber=1 scan=11202	23.1387	70	2	2205
460	04820:2	6	R.EN[+892.317]ISDPTSPLR.T	HexNAc(2)Hex(3)	N[+892]	1060.9692	2	2120.931	2120.934	0	-1.4	70	Specific	67.28	67.28	67.28	2.4	31	>sp|P01591|IGJ_HUMAN Immunoglobulin J chain OS=Homo sapiens OX=9606 GN=JCHAIN PE=1 SV=4	4	exp_201204_kal_gpmix_nce30_pdshcd_750agc_250ic_70iet_r2.11234.11234.2	controllerType=0 controllerNumber=1 scan=11234	23.1855	70	2	892
461	04683:4	6	R.EN[+2350.830]ISDPTSPLR.T	HexNAc(4)Hex(5)Fuc(1)NeuAc(2)	N[+2351]	895.6177	4	3579.4488	3579.4472	0	0.5	70	Specific	106.5	106.5	106.5	3.09	31	>sp|P01591|IGJ_HUMAN Immunoglobulin J chain OS=Homo sapiens OX=9606 GN=JCHAIN PE=1 SV=4	4	exp_201204_kal_gpmix_nce30_pdshcd_750agc_250ic_70iet_r2.11089.11089.4	controllerType=0 controllerNumber=1 scan=11089	22.9644	70	2	2351
462	04589:3	6	R.EN[+1548.545]ISDPTSPLR.T	HexNAc(3)Hex(4)NeuAc(1)	N[+1549]	926.3875	3	2777.1481	2777.1616	0	-4.9	70	Specific	139.55	139.55	139.55	2.8	31	>sp|P01591|IGJ_HUMAN Immunoglobulin J chain OS=Homo sapiens OX=9606 GN=JCHAIN PE=1 SV=4	4	exp_201204_kal_gpmix_nce30_pdshcd_750agc_250ic_70iet_r2.10987.10987.3	controllerType=0 controllerNumber=1 scan=10987	22.7782	70	2	1549
463	04724:3	6	R.EN[+1913.677]ISDPTSPLR.T	HexNAc(4)Hex(5)NeuAc(1)	N[+1914]	1048.1018	3	3142.291	3142.2938	0	-0.9	70	Specific	148.3	148.3	148.3	3.94	31	>sp|P01591|IGJ_HUMAN Immunoglobulin J chain OS=Homo sapiens OX=9606 GN=JCHAIN PE=1 SV=4	4	exp_201204_kal_gpmix_nce30_pdshcd_750agc_250ic_70iet_r2.11132.11132.3	controllerType=0 controllerNumber=1 scan=11132	23.0298	70	2	1914
464	04519:3	6	R.EN[+1913.677]ISDPTSPLR.T	HexNAc(4)Hex(5)NeuAc(1)	N[+1914]	1048.1044	3	3142.2986	3142.2938	0	1.5	70	Specific	164.61	164.61	164.61	3.79	31	>sp|P01591|IGJ_HUMAN Immunoglobulin J chain OS=Homo sapiens OX=9606 GN=JCHAIN PE=1 SV=4	4	exp_201204_kal_gpmix_nce30_pdshcd_750agc_250ic_70iet_r2.10912.10912.3	controllerType=0 controllerNumber=1 scan=10912	22.6468	70	2	1914
465	04781:3	6	R.EN[+1913.677]ISDPTSPLR.T	HexNAc(4)Hex(5)NeuAc(1)	N[+1914]	1048.1027	3	3142.2935	3142.2938	0	-0.1	70	Specific	177.26	177.26	177.26	4.53	31	>sp|P01591|IGJ_HUMAN Immunoglobulin J chain OS=Homo sapiens OX=9606 GN=JCHAIN PE=1 SV=4	4	exp_201204_kal_gpmix_nce30_pdshcd_750agc_250ic_70iet_r2.11193.11193.3	controllerType=0 controllerNumber=1 scan=11193	23.1248	70	2	1914
466	04526:4	6	R.EN[+1913.677]ISDPTSPLR.T	HexNAc(4)Hex(5)NeuAc(1)	N[+1914]	786.3285	4	3142.2922	3142.2938	0	-0.5	70	Specific	203.24	203.24	203.24	4.39	31	>sp|P01591|IGJ_HUMAN Immunoglobulin J chain OS=Homo sapiens OX=9606 GN=JCHAIN PE=1 SV=4	4	exp_201204_kal_gpmix_nce30_pdshcd_750agc_250ic_70iet_r2.10920.10920.4	controllerType=0 controllerNumber=1 scan=10920	22.6691	70	2	1914
467	04690:4	6	R.EN[+2204.772]ISDPTSPLR.T	HexNAc(4)Hex(5)NeuAc(2)	N[+2205]	859.1031	4	3433.3906	3433.3892	0	0.4	70	Specific	228.63	201.16	201.16	4.23	31	>sp|P01591|IGJ_HUMAN Immunoglobulin J chain OS=Homo sapiens OX=9606 GN=JCHAIN PE=1 SV=4	4	exp_201204_kal_gpmix_nce30_pdshcd_750agc_250ic_70iet_r2.11096.11096.4	controllerType=0 controllerNumber=1 scan=11096	22.9746	70	2	2205
468	04704:3	6	R.EN[+1548.545]ISDPTSPLR.T	HexNAc(3)Hex(4)NeuAc(1)	N[+1549]	926.3926	3	2777.1633	2777.1616	0	0.6	70	Specific	264.96	264.96	264.96	5.29	31	>sp|P01591|IGJ_HUMAN Immunoglobulin J chain OS=Homo sapiens OX=9606 GN=JCHAIN PE=1 SV=4	4	exp_201204_kal_gpmix_nce30_pdshcd_750agc_250ic_70iet_r2.11111.11111.3	controllerType=0 controllerNumber=1 scan=11111	22.9968	70	2	1549
469	04243:3	6	R.EN[+1622.582]ISDPTSPLR.T	HexNAc(4)Hex(5)	N[+1623]	951.0708	3	2851.1978	2851.1984	0	-0.2	70	Specific	285.79	171.08	171.08	5.29	31	>sp|P01591|IGJ_HUMAN Immunoglobulin J chain OS=Homo sapiens OX=9606 GN=JCHAIN PE=1 SV=4	4	exp_201204_kal_gpmix_nce30_pdshcd_750agc_250ic_70iet_r2.10618.10618.3	controllerType=0 controllerNumber=1 scan=10618	22.1295	70	2	1623
470	04621:3	6	R.EN[+1710.598]ISDPTSPLR.T	HexNAc(3)Hex(5)NeuAc(1)	N[+1711]	980.4087	3	2939.2116	2939.2145	0	-1	70	Specific	329	329	329	5.93	31	>sp|P01591|IGJ_HUMAN Immunoglobulin J chain OS=Homo sapiens OX=9606 GN=JCHAIN PE=1 SV=4	4	exp_201204_kal_gpmix_nce30_pdshcd_750agc_250ic_70iet_r2.11022.11022.3	controllerType=0 controllerNumber=1 scan=11022	22.8372	70	2	1711
471	04523:3	6	R.EN[+1913.677]ISDPTSPLR.T	HexNAc(4)Hex(5)NeuAc(1)	N[+1914]	1048.1044	3	3142.2986	3142.2938	0	1.5	70	Specific	475.78	441.44	441.44	7.23	31	>sp|P01591|IGJ_HUMAN Immunoglobulin J chain OS=Homo sapiens OX=9606 GN=JCHAIN PE=1 SV=4	4	exp_201204_kal_gpmix_nce30_pdshcd_750agc_250ic_70iet_r2.10916.10916.3	controllerType=0 controllerNumber=1 scan=10916	22.6616	70	2	1914
472	04257:3	6	R.EN[+1622.582]ISDPTSPLR.T	HexNAc(4)Hex(5)	N[+1623]	951.0708	3	2851.1978	2851.1984	0	-0.2	70	Specific	477.53	241.87	241.87	5.74	31	>sp|P01591|IGJ_HUMAN Immunoglobulin J chain OS=Homo sapiens OX=9606 GN=JCHAIN PE=1 SV=4	4	exp_201204_kal_gpmix_nce30_pdshcd_750agc_250ic_70iet_r2.10632.10632.3	controllerType=0 controllerNumber=1 scan=10632	22.156	70	2	1623
473	04627:3	6	R.EN[+1710.598]ISDPTSPLR.T	HexNAc(3)Hex(5)NeuAc(1)	N[+1711]	980.4087	3	2939.2116	2939.2145	0	-1	70	Specific	489.14	474.3	474.3	7.56	31	>sp|P01591|IGJ_HUMAN Immunoglobulin J chain OS=Homo sapiens OX=9606 GN=JCHAIN PE=1 SV=4	4	exp_201204_kal_gpmix_nce30_pdshcd_750agc_250ic_70iet_r2.11028.11028.3	controllerType=0 controllerNumber=1 scan=11028	22.8494	70	2	1711
474	09577:4	7	K.RIFYLPAYN[+2407.852]C[+57.021]TLR.P	HexNAc(5)Hex(5)NeuAc(2)	C[+57], N[+2408]	1024.4428	4	4094.7493	4094.7303	0	4.7	129	Specific	77.06	77.06	77.06	1.93	15	>sp|Q58D62|FETUB_BOVIN Fetuin-B OS=Bos taurus OX=9913 GN=FETUB PE=1 SV=1	7	exp_201204_kal_gpmix_nce30_pdshcd_750agc_250ic_70iet_r2.16354.16354.4	controllerType=0 controllerNumber=1 scan=16354	32.0177	70	2	2408
475	04146:4	7	R.IFYLPAYN[+2715.963]C[+57.021]TLR.P	HexNAc(5)Hex(6)Fuc(1)NeuAc(2)	C[+57], N[+2716]	1062.6895	4	4247.7362	4246.7399	1	-1.7	130	Specific	93.86	42.78	42.78	2.02	15	>sp|Q58D62|FETUB_BOVIN Fetuin-B OS=Bos taurus OX=9913 GN=FETUB PE=1 SV=1	7	exp_201204_kal_gpmix_nce30_pdshcd_750agc_250ic_70iet_r2.10513.10513.4	controllerType=0 controllerNumber=1 scan=10513	21.954	70	2	2716
476	00411:3	7	R.GEN[+2569.905]ATVNQRPANPSK.T	HexNAc(5)Hex(6)NeuAc(2)	N[+2570]	1384.5677	3	4151.6885	4152.6978	-1	-1.4	269	Specific	20.07	20.07	20.07	2.87	15	>sp|Q58D62|FETUB_BOVIN Fetuin-B OS=Bos taurus OX=9913 GN=FETUB PE=1 SV=1	7	exp_201204_kal_gpmix_nce30_pdshcd_750agc_250ic_70iet_r2.6452.6452.3	controllerType=0 controllerNumber=1 scan=6452	14.834	70	2	2570
477	00384:3	7	R.GEN[+2204.772]ATVNQRPANPSK.T	HexNAc(4)Hex(5)NeuAc(2)	N[+2205]	1263.1901	3	3787.5558	3787.5656	0	-2.6	269	Specific	34.43	34.43	34.43	2.31	15	>sp|Q58D62|FETUB_BOVIN Fetuin-B OS=Bos taurus OX=9913 GN=FETUB PE=1 SV=1	7	exp_201204_kal_gpmix_nce30_pdshcd_750agc_250ic_70iet_r2.6423.6423.3	controllerType=0 controllerNumber=1 scan=6423	14.784	70	2	2205
478	00691:4	7	R.GEN[+2861.000]ATVNQRPANPSK.T	HexNAc(5)Hex(6)NeuAc(3)	N[+2861]	1111.6983	4	4443.7713	4443.7933	0	-4.9	269	Specific	52.52	52.52	52.52	2.16	15	>sp|Q58D62|FETUB_BOVIN Fetuin-B OS=Bos taurus OX=9913 GN=FETUB PE=1 SV=1	7	exp_201204_kal_gpmix_nce30_pdshcd_750agc_250ic_70iet_r2.6760.6760.4	controllerType=0 controllerNumber=1 scan=6760	15.4102	70	2	2861
479	00352:4	7	R.GEN[+2569.905]ATVNQRPANPSK.T	HexNAc(5)Hex(6)NeuAc(2)	N[+2570]	1038.9283	4	4152.6912	4152.6978	0	-1.6	269	Specific	59.16	59.16	59.16	3.05	15	>sp|Q58D62|FETUB_BOVIN Fetuin-B OS=Bos taurus OX=9913 GN=FETUB PE=1 SV=1	7	exp_201204_kal_gpmix_nce30_pdshcd_750agc_250ic_70iet_r2.6389.6389.4	controllerType=0 controllerNumber=1 scan=6389	14.7292	70	2	2570
480	00321:4	7	R.GEN[+2861.000]ATVNQRPANPSK.T	HexNAc(5)Hex(6)NeuAc(3)	N[+2861]	1111.6991	4	4443.7747	4443.7933	0	-4.2	269	Specific	187.53	187.53	187.53	3.12	15	>sp|Q58D62|FETUB_BOVIN Fetuin-B OS=Bos taurus OX=9913 GN=FETUB PE=1 SV=1	7	exp_201204_kal_gpmix_nce30_pdshcd_750agc_250ic_70iet_r2.6356.6356.4	controllerType=0 controllerNumber=1 scan=6356	14.6753	70	2	2861
481	01554:3	7	G.EN[+2204.772]ATVNQR.P	HexNAc(4)Hex(5)NeuAc(2)	N[+2205]	1046.0816	3	3136.2302	3136.2316	0	-0.4	270	NRagged	10.22	10.22	10.22	1.93	15	>sp|Q58D62|FETUB_BOVIN Fetuin-B OS=Bos taurus OX=9913 GN=FETUB PE=1 SV=1	7	exp_201204_kal_gpmix_nce30_pdshcd_750agc_250ic_70iet_r2.7687.7687.3	controllerType=0 controllerNumber=1 scan=7687	16.9839	70	2	2205
482	01847:3	8	K.PREEQYN[+1768.640]STFR.V	HexNAc(4)Hex(5)Fuc(1)	N[+1769]	1065.7766	3	3195.3154	3195.3105	0	1.5	221	Specific	21.44	21.44	21.44	2.04	8	>sp|P01860|IGHG3_HUMAN Immunoglobulin heavy constant gamma 3 OS=Homo sapiens OX=9606 GN=IGHG3 PE=1 SV=2	3	exp_201204_kal_gpmix_nce30_pdshcd_750agc_250ic_70iet_r2.8004.8004.3	controllerType=0 controllerNumber=1 scan=8004	17.5391	70	2	1769
483	01886:3	8	K.PREEQYN[+1606.587]STFR.V	HexNAc(4)Hex(4)Fuc(1)	N[+1607]	1011.7548	3	3033.2498	3033.2577	0	-2.6	221	Specific	69.78	69.78	69.78	1.98	8	>sp|P01860|IGHG3_HUMAN Immunoglobulin heavy constant gamma 3 OS=Homo sapiens OX=9606 GN=IGHG3 PE=1 SV=2	3	exp_201204_kal_gpmix_nce30_pdshcd_750agc_250ic_70iet_r2.8045.8045.3	controllerType=0 controllerNumber=1 scan=8045	17.6046	70	2	1607
484	02184:2	8	R.EEQYN[+1403.507]STFR.V	HexNAc(3)Hex(4)Fuc(1)	N[+1404]	1289.0142	2	2577.0211	2577.0244	0	-1.3	223	Specific	89.01	53.01	53.01	2.03	8	>sp|P01860|IGHG3_HUMAN Immunoglobulin heavy constant gamma 3 OS=Homo sapiens OX=9606 GN=IGHG3 PE=1 SV=2	3	exp_201204_kal_gpmix_nce30_pdshcd_750agc_250ic_70iet_r2.8379.8379.2	controllerType=0 controllerNumber=1 scan=8379	18.2085	70	2	1404
485	01027:2	8	R.EEQYN[+1095.397]STFR.V	HexNAc(3)Hex(3)	N[+1095]	1134.9574	2	2268.9076	2268.9137	0	-2.7	223	Specific	122.03	122.03	122.03	1.94	8	>sp|P01860|IGHG3_HUMAN Immunoglobulin heavy constant gamma 3 OS=Homo sapiens OX=9606 GN=IGHG3 PE=1 SV=2	3	exp_201204_kal_gpmix_nce30_pdshcd_750agc_250ic_70iet_r2.7122.7122.2	controllerType=0 controllerNumber=1 scan=7122	16.0302	70	2	1095
486	02251:2	8	R.EEQYN[+1241.454]STFR.V	HexNAc(3)Hex(3)Fuc(1)	N[+1241]	1207.9891	2	2414.9708	2414.9716	0	-0.3	223	Specific	156.74	53.57	53.57	2.57	8	>sp|P01860|IGHG3_HUMAN Immunoglobulin heavy constant gamma 3 OS=Homo sapiens OX=9606 GN=IGHG3 PE=1 SV=2	3	exp_201204_kal_gpmix_nce30_pdshcd_750agc_250ic_70iet_r2.8452.8452.2	controllerType=0 controllerNumber=1 scan=8452	18.3362	70	2	1241
487	02224:3	8	R.EEQYN[+1606.587]STFR.V	HexNAc(4)Hex(4)Fuc(1)	N[+1607]	927.3726	3	2780.1032	2780.1038	0	-0.2	223	Specific	193.88	91.32	91.32	2.58	8	>sp|P01860|IGHG3_HUMAN Immunoglobulin heavy constant gamma 3 OS=Homo sapiens OX=9606 GN=IGHG3 PE=1 SV=2	3	exp_201204_kal_gpmix_nce30_pdshcd_750agc_250ic_70iet_r2.8423.8423.3	controllerType=0 controllerNumber=1 scan=8423	18.2861	70	2	1607
488	02186:2	8	R.EEQYN[+1403.507]STFR.V	HexNAc(3)Hex(4)Fuc(1)	N[+1404]	1289.0142	2	2577.0211	2577.0244	0	-1.3	223	Specific	264.08	101.08	101.08	3.23	8	>sp|P01860|IGHG3_HUMAN Immunoglobulin heavy constant gamma 3 OS=Homo sapiens OX=9606 GN=IGHG3 PE=1 SV=2	3	exp_201204_kal_gpmix_nce30_pdshcd_750agc_250ic_70iet_r2.8381.8381.2	controllerType=0 controllerNumber=1 scan=8381	18.2144	70	2	1404
489	02228:3	8	R.EEQYN[+1606.587]STFR.V	HexNAc(4)Hex(4)Fuc(1)	N[+1607]	927.3726	3	2780.1032	2780.1038	0	-0.2	223	Specific	370.05	193.79	193.79	4.56	8	>sp|P01860|IGHG3_HUMAN Immunoglobulin heavy constant gamma 3 OS=Homo sapiens OX=9606 GN=IGHG3 PE=1 SV=2	3	exp_201204_kal_gpmix_nce30_pdshcd_750agc_250ic_70iet_r2.8427.8427.3	controllerType=0 controllerNumber=1 scan=8427	18.2951	70	2	1607
490	01802:3	1	R.GN[+2313.873]R.S	HexNAc(9)Hex(3)	N[+2314]	887.3562	3	2660.0541	2660.0562	0	-0.8	69	Specific	0.56	0.56	0.56	1.92	326	>sp|P01023|A2MG_HUMAN Alpha-2-macroglobulin OS=Homo sapiens OX=9606 GN=A2M PE=1 SV=3	8	exp_201204_kal_gpmix_nce30_pdshcd_750agc_250ic_70iet_r3.7951.7951.3	controllerType=0 controllerNumber=1 scan=7951	17.4281	70	3	2314
491	13758:4	1	K.IITILEEEMN[+2204.772]VSVC[+57.021]GLYTYGK.P	HexNAc(4)Hex(5)NeuAc(2)	C[+57], N[+2205]	1160.0031	4	4636.9905	4636.9812	0	2	238	Specific	19.09	19.09	19.09	2.2	326	>sp|P01023|A2MG_HUMAN Alpha-2-macroglobulin OS=Homo sapiens OX=9606 GN=A2M PE=1 SV=3	8	exp_201204_kal_gpmix_nce30_pdshcd_750agc_250ic_70iet_r3.24173.24173.4	controllerType=0 controllerNumber=1 scan=24173	47.625	70	3	2205
492	00532:4	1	M.N[+3372.190]VSVC[+57.021]GLYTYGK.P	HexNAc(6)Hex(7)Fuc(1)NeuAc(3)	C[+57], N[+3372]	1184.2231	4	4733.8704	4732.8467	1	4.3	247	NRagged	20.04	20.04	20.04	1.92	326	>sp|P01023|A2MG_HUMAN Alpha-2-macroglobulin OS=Homo sapiens OX=9606 GN=A2M PE=1 SV=3	8	exp_201204_kal_gpmix_nce30_pdshcd_750agc_250ic_70iet_r3.6579.6579.4	controllerType=0 controllerNumber=1 scan=6579	15.0395	70	3	3372
493	02431:3	1	M.N[+1548.545]VSVC[+57.021]GLYTYGK.P	HexNAc(3)Hex(4)NeuAc(1)	C[+57], N[+1549]	970.4073	3	2909.2074	2909.2014	0	2.1	247	NRagged	26.53	26.53	26.53	1.72	326	>sp|P01023|A2MG_HUMAN Alpha-2-macroglobulin OS=Homo sapiens OX=9606 GN=A2M PE=1 SV=3	8	exp_201204_kal_gpmix_nce30_pdshcd_750agc_250ic_70iet_r3.8642.8642.3	controllerType=0 controllerNumber=1 scan=8642	18.663	70	3	1549
494	02384:3	1	M.N[+1548.545]VSVC[+57.021]GLYTYGK.P	HexNAc(3)Hex(4)NeuAc(1)	C[+57], N[+1549]	970.404	3	2909.1975	2909.2014	0	-1.3	247	NRagged	77.3	77.3	77.3	1.98	326	>sp|P01023|A2MG_HUMAN Alpha-2-macroglobulin OS=Homo sapiens OX=9606 GN=A2M PE=1 SV=3	8	exp_201204_kal_gpmix_nce30_pdshcd_750agc_250ic_70iet_r3.8591.8591.3	controllerType=0 controllerNumber=1 scan=8591	18.5597	70	3	1549
495	08097:3	1	F.SIN[+1622.582]TTNVMGTSLTVR.V	HexNAc(4)Hex(5)	N[+1623]	1072.8084	3	3216.4106	3216.4081	0	0.8	408	NRagged	27.41	27.41	27.41	1.97	326	>sp|P01023|A2MG_HUMAN Alpha-2-macroglobulin OS=Homo sapiens OX=9606 GN=A2M PE=1 SV=3	8	exp_201204_kal_gpmix_nce30_pdshcd_750agc_250ic_70iet_r3.14746.14746.3	controllerType=0 controllerNumber=1 scan=14746	29.0807	70	3	1623
496	07859:3	1	F.SIN[+1768.640]TTNVMGTSLTVR.V	HexNAc(4)Hex(5)Fuc(1)	N[+1769]	1121.4959	3	3362.4731	3362.466	0	2.1	408	NRagged	134.99	134.99	134.99	2.71	326	>sp|P01023|A2MG_HUMAN Alpha-2-macroglobulin OS=Homo sapiens OX=9606 GN=A2M PE=1 SV=3	8	exp_201204_kal_gpmix_nce30_pdshcd_750agc_250ic_70iet_r3.14486.14486.3	controllerType=0 controllerNumber=1 scan=14486	28.6206	70	3	1769
497	07887:3	1	F.SIN[+1403.507]TTNVMGTSLTVR.V	HexNAc(3)Hex(4)Fuc(1)	N[+1404]	999.784	3	2997.3375	2997.3338	0	1.2	408	NRagged	240.53	240.53	240.53	4.67	326	>sp|P01023|A2MG_HUMAN Alpha-2-macroglobulin OS=Homo sapiens OX=9606 GN=A2M PE=1 SV=3	8	exp_201204_kal_gpmix_nce30_pdshcd_750agc_250ic_70iet_r3.14516.14516.3	controllerType=0 controllerNumber=1 scan=14516	28.6689	70	3	1404
498	08107:3	1	F.SIN[+1622.582]TTNVMGTSLTVR.V	HexNAc(4)Hex(5)	N[+1623]	1072.8084	3	3216.4106	3216.4081	0	0.8	408	NRagged	326.84	280.09	254.31	3.76	326	>sp|P01023|A2MG_HUMAN Alpha-2-macroglobulin OS=Homo sapiens OX=9606 GN=A2M PE=1 SV=3	8	exp_201204_kal_gpmix_nce30_pdshcd_750agc_250ic_70iet_r3.14756.14756.3	controllerType=0 controllerNumber=1 scan=14756	29.1018	70	3	1623
499	07535:4	1	F.SIN[+1581.555]TTNVMGTSLTVR.V	HexNAc(3)Hex(6)	N[+1582]	794.6012	4	3175.3828	3175.3815	0	0.4	408	NRagged	368.61	368.61	281.86	6.53	326	>sp|P01023|A2MG_HUMAN Alpha-2-macroglobulin OS=Homo sapiens OX=9606 GN=A2M PE=1 SV=3	8	exp_201204_kal_gpmix_nce30_pdshcd_750agc_250ic_70iet_r3.14140.14140.4	controllerType=0 controllerNumber=1 scan=14140	28.0654	70	3	1582
500	08081:4	1	F.SIN[+1872.651]TTNVMGTSLTVR.V	HexNAc(3)Hex(6)NeuAc(1)	N[+1873]	867.375	4	3466.4783	3466.477	0	0.4	408	NRagged	419.69	419.69	419.69	6.56	326	>sp|P01023|A2MG_HUMAN Alpha-2-macroglobulin OS=Homo sapiens OX=9606 GN=A2M PE=1 SV=3	8	exp_201204_kal_gpmix_nce30_pdshcd_750agc_250ic_70iet_r3.14728.14728.4	controllerType=0 controllerNumber=1 scan=14728	29.0396	70	3	1873
501	08032:3	1	F.SIN[+1257.449]TTNVMGTSLTVR.V	HexNAc(3)Hex(4)	N[+1257]	951.0947	3	2851.2695	2851.2759	0	-2.2	408	NRagged	475.71	475.71	353.76	6.88	326	>sp|P01023|A2MG_HUMAN Alpha-2-macroglobulin OS=Homo sapiens OX=9606 GN=A2M PE=1 SV=3	8	exp_201204_kal_gpmix_nce30_pdshcd_750agc_250ic_70iet_r3.14673.14673.3	controllerType=0 controllerNumber=1 scan=14673	28.921	70	3	1257
502	07830:4	1	F.SIN[+2059.735]TTNVMGTSLTVR.V	HexNAc(4)Hex(5)Fuc(1)NeuAc(1)	N[+2060]	914.147	4	3653.5662	3653.5614	0	1.3	408	NRagged	594.17	362.6	362.6	6.26	326	>sp|P01023|A2MG_HUMAN Alpha-2-macroglobulin OS=Homo sapiens OX=9606 GN=A2M PE=1 SV=3	8	exp_201204_kal_gpmix_nce30_pdshcd_750agc_250ic_70iet_r3.14455.14455.4	controllerType=0 controllerNumber=1 scan=14455	28.5612	70	3	2060
503	07836:4	1	F.SIN[+2059.735]TTNVMGTSLTVR.V	HexNAc(4)Hex(5)Fuc(1)NeuAc(1)	N[+2060]	914.147	4	3653.5662	3653.5614	0	1.3	408	NRagged	622.86	410.18	410.18	8.43	326	>sp|P01023|A2MG_HUMAN Alpha-2-macroglobulin OS=Homo sapiens OX=9606 GN=A2M PE=1 SV=3	8	exp_201204_kal_gpmix_nce30_pdshcd_750agc_250ic_70iet_r3.14461.14461.4	controllerType=0 controllerNumber=1 scan=14461	28.5762	70	3	2060
504	08086:4	1	F.SIN[+1872.651]TTNVMGTSLTVR.V	HexNAc(3)Hex(6)NeuAc(1)	N[+1873]	867.375	4	3466.4783	3466.477	0	0.4	408	NRagged	696.76	685.68	685.68	9.89	326	>sp|P01023|A2MG_HUMAN Alpha-2-macroglobulin OS=Homo sapiens OX=9606 GN=A2M PE=1 SV=3	8	exp_201204_kal_gpmix_nce30_pdshcd_750agc_250ic_70iet_r3.14733.14733.4	controllerType=0 controllerNumber=1 scan=14733	29.0532	70	3	1873
505	08035:3	1	F.SIN[+1257.449]TTNVMGTSLTVR.V	HexNAc(3)Hex(4)	N[+1257]	951.0947	3	2851.2695	2851.2759	0	-2.2	408	NRagged	710.31	699.51	440.78	11.14	326	>sp|P01023|A2MG_HUMAN Alpha-2-macroglobulin OS=Homo sapiens OX=9606 GN=A2M PE=1 SV=3	8	exp_201204_kal_gpmix_nce30_pdshcd_750agc_250ic_70iet_r3.14676.14676.3	controllerType=0 controllerNumber=1 scan=14676	28.9314	70	3	1257
506	07969:4	1	F.SIN[+1913.677]TTNVMGTSLTVR.V	HexNAc(4)Hex(5)NeuAc(1)	N[+1914]	877.631	4	3507.502	3507.5035	0	-0.4	408	NRagged	812.16	798.73	537.02	12.89	326	>sp|P01023|A2MG_HUMAN Alpha-2-macroglobulin OS=Homo sapiens OX=9606 GN=A2M PE=1 SV=3	8	exp_201204_kal_gpmix_nce30_pdshcd_750agc_250ic_70iet_r3.14604.14604.4	controllerType=0 controllerNumber=1 scan=14604	28.8129	70	3	1914
507	05525:3	1	F.SIN[+1257.449]TTNVM[+15.995]GTSLTVR.V	HexNAc(3)Hex(4)	M[+16], N[+1257]	956.432	3	2867.2814	2867.2708	0	3.7	408	NRagged	19.42	19.42	19.42	1.94	326	>sp|P01023|A2MG_HUMAN Alpha-2-macroglobulin OS=Homo sapiens OX=9606 GN=A2M PE=1 SV=3	8	exp_201204_kal_gpmix_nce30_pdshcd_750agc_250ic_70iet_r3.11984.11984.3	controllerType=0 controllerNumber=1 scan=11984	24.4417	70	3	1257
508	05437:4	1	F.SIN[+1913.677]TTNVM[+15.995]GTSLTVR.V	HexNAc(4)Hex(5)NeuAc(1)	M[+16], N[+1914]	881.63	4	3523.4984	3523.4984	0	0	408	NRagged	217.36	217.36	217.36	4.01	326	>sp|P01023|A2MG_HUMAN Alpha-2-macroglobulin OS=Homo sapiens OX=9606 GN=A2M PE=1 SV=3	8	exp_201204_kal_gpmix_nce30_pdshcd_750agc_250ic_70iet_r3.11890.11890.2	controllerType=0 controllerNumber=1 scan=11890	24.2884	70	3	1914
509	05357:4	1	F.SIN[+2059.735]TTNVM[+15.995]GTSLTVR.V	HexNAc(4)Hex(5)Fuc(1)NeuAc(1)	M[+16], N[+2060]	918.1441	4	3669.5545	3669.5563	0	-0.5	408	NRagged	261.7	236.97	236.97	4.68	326	>sp|P01023|A2MG_HUMAN Alpha-2-macroglobulin OS=Homo sapiens OX=9606 GN=A2M PE=1 SV=3	8	exp_201204_kal_gpmix_nce30_pdshcd_750agc_250ic_70iet_r3.11804.11804.4	controllerType=0 controllerNumber=1 scan=11804	24.1408	70	3	2060
510	05511:4	1	F.SIN[+1913.677]TTNVM[+15.995]GTSLTVR.V	HexNAc(4)Hex(5)NeuAc(1)	M[+16], N[+1914]	881.6296	4	3523.4964	3523.4984	0	-0.6	408	NRagged	331.61	331.61	331.61	5.21	326	>sp|P01023|A2MG_HUMAN Alpha-2-macroglobulin OS=Homo sapiens OX=9606 GN=A2M PE=1 SV=3	8	exp_201204_kal_gpmix_nce30_pdshcd_750agc_250ic_70iet_r3.11970.11970.4	controllerType=0 controllerNumber=1 scan=11970	24.4213	70	3	1914
511	11461:5	1	K.SLGNVN[+1710.598]FTVSAEALESQELC[+57.021]GTEVPSVPEHGR.K	HexNAc(3)Hex(5)NeuAc(1)	C[+57], N[+1711]	1025.6537	5	5124.2393	5124.2254	0	2.7	864	Specific	40.86	40.86	40.86	1.98	326	>sp|P01023|A2MG_HUMAN Alpha-2-macroglobulin OS=Homo sapiens OX=9606 GN=A2M PE=1 SV=3	8	exp_201204_kal_gpmix_nce30_pdshcd_750agc_250ic_70iet_r3.18420.18420.5	controllerType=0 controllerNumber=1 scan=18420	35.5693	70	3	1711
512	11510:4	1	K.SLGNVN[+892.317]FTVSAEALESQELC[+57.021]GTEVPSVPEHGR.K	HexNAc(2)Hex(3)	C[+57], N[+892]	1077.4935	4	4306.952	4305.945	1	0.8	864	Specific	46.68	46.68	46.68	1.99	326	>sp|P01023|A2MG_HUMAN Alpha-2-macroglobulin OS=Homo sapiens OX=9606 GN=A2M PE=1 SV=3	8	exp_201204_kal_gpmix_nce30_pdshcd_750agc_250ic_70iet_r3.18475.18475.4	controllerType=0 controllerNumber=1 scan=18475	35.6798	70	3	892
513	13747:6	1	K.SLGNVN[+1710.598]FTVSAEALESQELC[+57.021]GTEVPSVPEHGR.K	HexNAc(3)Hex(5)NeuAc(1)	C[+57], N[+1711]	854.8764	6	5124.2223	5124.2254	0	-0.6	864	Specific	78.7	78.7	78.7	2.03	326	>sp|P01023|A2MG_HUMAN Alpha-2-macroglobulin OS=Homo sapiens OX=9606 GN=A2M PE=1 SV=3	8	exp_201204_kal_gpmix_nce30_pdshcd_750agc_250ic_70iet_r3.24146.24146.6	controllerType=0 controllerNumber=1 scan=24146	47.5631	70	3	1711
514	11130:5	1	K.SLGNVN[+1054.370]FTVSAEALESQELC[+57.021]GTEVPSVPEHGR.K	HexNAc(2)Hex(4)	C[+57], N[+1054]	894.4054	5	4467.998	4467.9978	0	0	864	Specific	99.51	99.51	99.51	2.14	326	>sp|P01023|A2MG_HUMAN Alpha-2-macroglobulin OS=Homo sapiens OX=9606 GN=A2M PE=1 SV=3	8	exp_201204_kal_gpmix_nce30_pdshcd_750agc_250ic_70iet_r3.18021.18021.5	controllerType=0 controllerNumber=1 scan=18021	34.8441	70	3	1054
515	13743:6	1	K.SLGNVN[+1710.598]FTVSAEALESQELC[+57.021]GTEVPSVPEHGR.K	HexNAc(3)Hex(5)NeuAc(1)	C[+57], N[+1711]	854.7094	6	5123.22	5124.2254	-1	-0.4	864	Specific	106.72	106.72	106.72	2.09	326	>sp|P01023|A2MG_HUMAN Alpha-2-macroglobulin OS=Homo sapiens OX=9606 GN=A2M PE=1 SV=3	8	exp_201204_kal_gpmix_nce30_pdshcd_750agc_250ic_70iet_r3.24136.24136.3	controllerType=0 controllerNumber=1 scan=24136	47.5394	70	3	1711
516	11145:6	1	K.SLGNVN[+1054.370]FTVSAEALESQELC[+57.021]GTEVPSVPEHGR.K	HexNAc(2)Hex(4)	C[+57], N[+1054]	745.3389	6	4466.997	4467.9978	-1	0.6	864	Specific	117.55	117.55	117.55	1.94	326	>sp|P01023|A2MG_HUMAN Alpha-2-macroglobulin OS=Homo sapiens OX=9606 GN=A2M PE=1 SV=3	8	exp_201204_kal_gpmix_nce30_pdshcd_750agc_250ic_70iet_r3.18038.18038.6	controllerType=0 controllerNumber=1 scan=18038	34.873	70	3	1054
517	11467:5	1	K.SLGNVN[+1054.370]FTVSAEALESQELC[+57.021]GTEVPSVPEHGR.K	HexNAc(2)Hex(4)	C[+57], N[+1054]	894.4077	5	4468.0093	4467.9978	0	2.6	864	Specific	121.41	121.41	121.41	2.08	326	>sp|P01023|A2MG_HUMAN Alpha-2-macroglobulin OS=Homo sapiens OX=9606 GN=A2M PE=1 SV=3	8	exp_201204_kal_gpmix_nce30_pdshcd_750agc_250ic_70iet_r3.18426.18426.5	controllerType=0 controllerNumber=1 scan=18426	35.5785	70	3	1054
518	11460:5	1	K.SLGNVN[+1419.502]FTVSAEALESQELC[+57.021]GTEVPSVPEHGR.K	HexNAc(3)Hex(5)	C[+57], N[+1420]	967.4316	5	4833.1289	4833.13	0	-0.2	864	Specific	160.73	160.73	160.73	3.13	326	>sp|P01023|A2MG_HUMAN Alpha-2-macroglobulin OS=Homo sapiens OX=9606 GN=A2M PE=1 SV=3	8	exp_201204_kal_gpmix_nce30_pdshcd_750agc_250ic_70iet_r3.18419.18419.5	controllerType=0 controllerNumber=1 scan=18419	35.5678	70	3	1420
519	11517:5	1	K.SLGNVN[+1548.545]FTVSAEALESQELC[+57.021]GTEVPSVPEHGR.K	HexNAc(3)Hex(4)NeuAc(1)	C[+57], N[+1549]	993.0397	5	4961.1693	4962.1726	-1	0	864	Specific	203.7	203.7	203.7	3.51	326	>sp|P01023|A2MG_HUMAN Alpha-2-macroglobulin OS=Homo sapiens OX=9606 GN=A2M PE=1 SV=3	8	exp_201204_kal_gpmix_nce30_pdshcd_750agc_250ic_70iet_r3.18482.18482.5	controllerType=0 controllerNumber=1 scan=18482	35.6992	70	3	1549
520	11465:4	1	K.SLGNVN[+1054.370]FTVSAEALESQELC[+57.021]GTEVPSVPEHGR.K	HexNAc(2)Hex(4)	C[+57], N[+1054]	1117.5035	4	4466.992	4467.9978	-1	-0.6	864	Specific	210.23	210.23	210.23	3.95	326	>sp|P01023|A2MG_HUMAN Alpha-2-macroglobulin OS=Homo sapiens OX=9606 GN=A2M PE=1 SV=3	8	exp_201204_kal_gpmix_nce30_pdshcd_750agc_250ic_70iet_r3.18424.18424.4	controllerType=0 controllerNumber=1 scan=18424	35.5755	70	3	1054
521	11406:6	1	K.SLGNVN[+1872.651]FTVSAEALESQELC[+57.021]GTEVPSVPEHGR.K	HexNAc(3)Hex(6)NeuAc(1)	C[+57], N[+1873]	881.8858	6	5286.2787	5286.2783	0	0.1	864	Specific	235	235	235	3.78	326	>sp|P01023|A2MG_HUMAN Alpha-2-macroglobulin OS=Homo sapiens OX=9606 GN=A2M PE=1 SV=3	8	exp_201204_kal_gpmix_nce30_pdshcd_750agc_250ic_70iet_r3.18359.18359.6	controllerType=0 controllerNumber=1 scan=18359	35.4469	70	3	1873
522	11420:6	1	K.SLGNVN[+1710.598]FTVSAEALESQELC[+57.021]GTEVPSVPEHGR.K	HexNAc(3)Hex(5)NeuAc(1)	C[+57], N[+1711]	854.8764	6	5124.2219	5124.2254	0	-0.7	864	Specific	283.89	283.89	283.89	4.42	326	>sp|P01023|A2MG_HUMAN Alpha-2-macroglobulin OS=Homo sapiens OX=9606 GN=A2M PE=1 SV=3	8	exp_201204_kal_gpmix_nce30_pdshcd_750agc_250ic_70iet_r3.18375.18375.6	controllerType=0 controllerNumber=1 scan=18375	35.4797	70	3	1711
523	11101:4	1	K.SLGNVN[+1054.370]FTVSAEALESQELC[+57.021]GTEVPSVPEHGR.K	HexNAc(2)Hex(4)	C[+57], N[+1054]	1117.5119	4	4467.0257	4467.9978	-1	7	864	Specific	288.8	288.8	288.8	2.14	326	>sp|P01023|A2MG_HUMAN Alpha-2-macroglobulin OS=Homo sapiens OX=9606 GN=A2M PE=1 SV=3	8	exp_201204_kal_gpmix_nce30_pdshcd_750agc_250ic_70iet_r3.17988.17988.2	controllerType=0 controllerNumber=1 scan=17988	34.7855	70	3	1054
524	11066:6	1	K.SLGNVN[+1581.555]FTVSAEALESQELC[+57.021]GTEVPSVPEHGR.K	HexNAc(3)Hex(6)	C[+57], N[+1582]	833.2023	6	4994.1771	4995.1828	-1	-0.5	864	Specific	419.33	419.33	419.33	6.32	326	>sp|P01023|A2MG_HUMAN Alpha-2-macroglobulin OS=Homo sapiens OX=9606 GN=A2M PE=1 SV=3	8	exp_201204_kal_gpmix_nce30_pdshcd_750agc_250ic_70iet_r3.17951.17951.6	controllerType=0 controllerNumber=1 scan=17951	34.7233	70	3	1582
525	11516:4	1	K.SLGNVN[+892.317]FTVSAEALESQELC[+57.021]GTEVPSVPEHGR.K	HexNAc(2)Hex(3)	C[+57], N[+892]	1077.4935	4	4306.952	4305.945	1	0.8	864	Specific	485.88	485.88	485.88	6.55	326	>sp|P01023|A2MG_HUMAN Alpha-2-macroglobulin OS=Homo sapiens OX=9606 GN=A2M PE=1 SV=3	8	exp_201204_kal_gpmix_nce30_pdshcd_750agc_250ic_70iet_r3.18481.18481.4	controllerType=0 controllerNumber=1 scan=18481	35.6948	70	3	892
526	11500:6	1	K.SLGNVN[+1548.545]FTVSAEALESQELC[+57.021]GTEVPSVPEHGR.K	HexNAc(3)Hex(4)NeuAc(1)	C[+57], N[+1549]	827.8691	6	4962.1784	4962.1726	0	1.2	864	Specific	638.34	458.02	458.02	8.19	326	>sp|P01023|A2MG_HUMAN Alpha-2-macroglobulin OS=Homo sapiens OX=9606 GN=A2M PE=1 SV=3	8	exp_201204_kal_gpmix_nce30_pdshcd_750agc_250ic_70iet_r3.18463.18463.6	controllerType=0 controllerNumber=1 scan=18463	35.6532	70	3	1549
527	11417:6	1	K.SLGNVN[+1872.651]FTVSAEALESQELC[+57.021]GTEVPSVPEHGR.K	HexNAc(3)Hex(6)NeuAc(1)	C[+57], N[+1873]	881.8858	6	5286.2787	5286.2783	0	0.1	864	Specific	1031.49	1031.49	1031.49	16.65	326	>sp|P01023|A2MG_HUMAN Alpha-2-macroglobulin OS=Homo sapiens OX=9606 GN=A2M PE=1 SV=3	8	exp_201204_kal_gpmix_nce30_pdshcd_750agc_250ic_70iet_r3.18370.18370.6	controllerType=0 controllerNumber=1 scan=18370	35.4667	70	3	1873
528	11435:6	1	K.SLGNVN[+1710.598]FTVSAEALESQELC[+57.021]GTEVPSVPEHGR.K	HexNAc(3)Hex(5)NeuAc(1)	C[+57], N[+1711]	854.8764	6	5124.2219	5124.2254	0	-0.7	864	Specific	1316.48	1279.25	1279.25	22.65	326	>sp|P01023|A2MG_HUMAN Alpha-2-macroglobulin OS=Homo sapiens OX=9606 GN=A2M PE=1 SV=3	8	exp_201204_kal_gpmix_nce30_pdshcd_750agc_250ic_70iet_r3.18390.18390.6	controllerType=0 controllerNumber=1 scan=18390	35.5087	70	3	1711
529	12101:4	1	N.IYVLDYLN[+1913.677]ETQQLTPEIK.S	HexNAc(4)Hex(5)NeuAc(1)	N[+1914]	1024.2113	4	4093.8236	4093.8256	0	-0.5	984	NRagged	376.17	258.22	258.22	3.99	326	>sp|P01023|A2MG_HUMAN Alpha-2-macroglobulin OS=Homo sapiens OX=9606 GN=A2M PE=1 SV=3	8	exp_201204_kal_gpmix_nce30_pdshcd_750agc_250ic_70iet_r3.19144.19144.4	controllerType=0 controllerNumber=1 scan=19144	36.8794	70	3	1914
530	10083:4	1	Y.VLDYLN[+1913.677]ETQQLTPEIK.S	HexNAc(4)Hex(5)NeuAc(1)	N[+1914]	955.1783	4	3817.6912	3817.6782	0	3.4	986	NRagged	217.04	146.48	146.48	2.63	326	>sp|P01023|A2MG_HUMAN Alpha-2-macroglobulin OS=Homo sapiens OX=9606 GN=A2M PE=1 SV=3	8	exp_201204_kal_gpmix_nce30_pdshcd_750agc_250ic_70iet_r3.16882.16882.4	controllerType=0 controllerNumber=1 scan=16882	32.8093	70	3	1914
531	10403:4	1	Y.VLDYLN[+2204.772]ETQQLTPEIK.S	HexNAc(4)Hex(5)NeuAc(2)	N[+2205]	1027.9508	4	4108.7816	4108.7736	0	1.9	986	NRagged	649.7	591.46	591.46	8.43	326	>sp|P01023|A2MG_HUMAN Alpha-2-macroglobulin OS=Homo sapiens OX=9606 GN=A2M PE=1 SV=3	8	exp_201204_kal_gpmix_nce30_pdshcd_750agc_250ic_70iet_r3.17228.17228.4	controllerType=0 controllerNumber=1 scan=17228	33.4096	70	3	2205
532	10093:4	1	Y.VLDYLN[+1913.677]ETQQLTPEIK.S	HexNAc(4)Hex(5)NeuAc(1)	N[+1914]	955.1783	4	3817.6912	3817.6782	0	3.4	986	NRagged	657.9	449.45	449.45	9.08	326	>sp|P01023|A2MG_HUMAN Alpha-2-macroglobulin OS=Homo sapiens OX=9606 GN=A2M PE=1 SV=3	8	exp_201204_kal_gpmix_nce30_pdshcd_750agc_250ic_70iet_r3.16892.16892.4	controllerType=0 controllerNumber=1 scan=16892	32.8304	70	3	1914
533	00232:3	2	K.YKN[+1768.640]NSDISSTR.G	HexNAc(4)Hex(5)Fuc(1)	N[+1769]	1018.4257	3	3053.2625	3053.2574	0	1.7	44	Specific	21.93	21.93	21.93	1.96	131	>sp|P01871|IGHM_HUMAN Immunoglobulin heavy constant mu OS=Homo sapiens OX=9606 GN=IGHM PE=1 SV=4	5	exp_201204_kal_gpmix_nce30_pdshcd_750agc_250ic_70iet_r3.6255.6255.3	controllerType=0 controllerNumber=1 scan=6255	14.4806	70	3	1769
534	00270:3	2	K.YKN[+1038.375]NSDISSTR.G	HexNAc(2)Hex(3)Fuc(1)	N[+1038]	775.0005	3	2322.987	2322.993	0	-2.6	44	Specific	108.23	108.23	108.23	2.22	131	>sp|P01871|IGHM_HUMAN Immunoglobulin heavy constant mu OS=Homo sapiens OX=9606 GN=IGHM PE=1 SV=4	5	exp_201204_kal_gpmix_nce30_pdshcd_750agc_250ic_70iet_r3.6296.6296.3	controllerType=0 controllerNumber=1 scan=6296	14.5508	70	3	1038
535	00233:3	2	K.YKN[+1378.476]NSDISSTR.G	HexNAc(2)Hex(6)	N[+1378]	888.3699	3	2663.0951	2663.0936	0	0.6	44	Specific	145.32	145.32	145.32	3.16	131	>sp|P01871|IGHM_HUMAN Immunoglobulin heavy constant mu OS=Homo sapiens OX=9606 GN=IGHM PE=1 SV=4	5	exp_201204_kal_gpmix_nce30_pdshcd_750agc_250ic_70iet_r3.6256.6256.3	controllerType=0 controllerNumber=1 scan=6256	14.4821	70	3	1378
536	00215:4	2	K.YKN[+2059.735]NSDISSTR.G	HexNAc(4)Hex(5)Fuc(1)NeuAc(1)	N[+2060]	836.8407	4	3344.341	3344.3528	0	-3.5	44	Specific	193.67	193.67	193.67	3.23	131	>sp|P01871|IGHM_HUMAN Immunoglobulin heavy constant mu OS=Homo sapiens OX=9606 GN=IGHM PE=1 SV=4	5	exp_201204_kal_gpmix_nce30_pdshcd_750agc_250ic_70iet_r3.6237.6237.4	controllerType=0 controllerNumber=1 scan=6237	14.4528	70	3	2060
537	00249:3	2	K.YKN[+1403.507]NSDISSTR.G	HexNAc(3)Hex(4)Fuc(1)	N[+1404]	896.7096	3	2688.1141	2688.1252	0	-4.1	44	Specific	297.97	297.97	297.97	4.1	131	>sp|P01871|IGHM_HUMAN Immunoglobulin heavy constant mu OS=Homo sapiens OX=9606 GN=IGHM PE=1 SV=4	5	exp_201204_kal_gpmix_nce30_pdshcd_750agc_250ic_70iet_r3.6273.6273.3	controllerType=0 controllerNumber=1 scan=6273	14.5105	70	3	1404
538	00266:4	2	K.YKN[+1694.603]NSDISSTR.G	HexNAc(3)Hex(4)Fuc(1)NeuAc(1)	N[+1695]	745.5588	4	2979.2134	2979.2206	0	-2.4	44	Specific	321.38	321.38	321.38	5.28	131	>sp|P01871|IGHM_HUMAN Immunoglobulin heavy constant mu OS=Homo sapiens OX=9606 GN=IGHM PE=1 SV=4	5	exp_201204_kal_gpmix_nce30_pdshcd_750agc_250ic_70iet_r3.6292.6292.4	controllerType=0 controllerNumber=1 scan=6292	14.5447	70	3	1695
539	00240:4	2	K.YKN[+2262.814]NSDISSTR.G	HexNAc(5)Hex(5)Fuc(1)NeuAc(1)	N[+2263]	887.6112	4	3547.4232	3547.4322	0	-2.5	44	Specific	324.25	324.25	324.25	5.28	131	>sp|P01871|IGHM_HUMAN Immunoglobulin heavy constant mu OS=Homo sapiens OX=9606 GN=IGHM PE=1 SV=4	5	exp_201204_kal_gpmix_nce30_pdshcd_750agc_250ic_70iet_r3.6264.6264.4	controllerType=0 controllerNumber=1 scan=6264	14.4967	70	3	2263
540	00325:3	2	K.YKN[+1694.603]NSDISSTR.G	HexNAc(3)Hex(4)Fuc(1)NeuAc(1)	N[+1695]	993.74	3	2979.2053	2979.2206	0	-5.1	44	Specific	330.67	330.67	330.67	4.03	131	>sp|P01871|IGHM_HUMAN Immunoglobulin heavy constant mu OS=Homo sapiens OX=9606 GN=IGHM PE=1 SV=4	5	exp_201204_kal_gpmix_nce30_pdshcd_750agc_250ic_70iet_r3.6356.6356.3	controllerType=0 controllerNumber=1 scan=6356	14.6521	70	3	1695
541	00276:3	2	K.YKN[+1694.603]NSDISSTR.G	HexNAc(3)Hex(4)Fuc(1)NeuAc(1)	N[+1695]	993.7426	3	2979.2132	2979.2206	0	-2.5	44	Specific	358.51	358.51	358.51	5.26	131	>sp|P01871|IGHM_HUMAN Immunoglobulin heavy constant mu OS=Homo sapiens OX=9606 GN=IGHM PE=1 SV=4	5	exp_201204_kal_gpmix_nce30_pdshcd_750agc_250ic_70iet_r3.6303.6303.3	controllerType=0 controllerNumber=1 scan=6303	14.5619	70	3	1695
542	00277:3	2	K.YKN[+1694.603]NSDISSTR.G	HexNAc(3)Hex(4)Fuc(1)NeuAc(1)	N[+1695]	993.7426	3	2979.2132	2979.2206	0	-2.5	44	Specific	459.17	459.17	459.17	6.67	131	>sp|P01871|IGHM_HUMAN Immunoglobulin heavy constant mu OS=Homo sapiens OX=9606 GN=IGHM PE=1 SV=4	5	exp_201204_kal_gpmix_nce30_pdshcd_750agc_250ic_70iet_r3.6304.6304.3	controllerType=0 controllerNumber=1 scan=6304	14.5672	70	3	1695
543	00328:3	2	K.YKN[+1694.603]NSDISSTR.G	HexNAc(3)Hex(4)Fuc(1)NeuAc(1)	N[+1695]	993.74	3	2979.2053	2979.2206	0	-5.1	44	Specific	496.29	495.76	495.76	5.61	131	>sp|P01871|IGHM_HUMAN Immunoglobulin heavy constant mu OS=Homo sapiens OX=9606 GN=IGHM PE=1 SV=4	5	exp_201204_kal_gpmix_nce30_pdshcd_750agc_250ic_70iet_r3.6359.6359.3	controllerType=0 controllerNumber=1 scan=6359	14.6654	70	3	1695
544	00185:4	2	K.N[+2553.910]NSDISSTR.G	HexNAc(5)Hex(5)Fuc(1)NeuAc(2)	N[+2554]	887.6042	4	3547.3951	3547.3693	0	7.3	46	Specific	3.67	1.84	1.84	1.91	131	>sp|P01871|IGHM_HUMAN Immunoglobulin heavy constant mu OS=Homo sapiens OX=9606 GN=IGHM PE=1 SV=4	5	exp_201204_kal_gpmix_nce30_pdshcd_750agc_250ic_70iet_r3.6205.6205.4	controllerType=0 controllerNumber=1 scan=6205	14.3917	70	3	2554
545	02126:3	2	K.N[+1622.582]NSDISSTR.G	HexNAc(4)Hex(5)	N[+1623]	872.6848	3	2616.0398	2616.0412	0	-0.5	46	Specific	4.58	4.58	4.58	1.93	131	>sp|P01871|IGHM_HUMAN Immunoglobulin heavy constant mu OS=Homo sapiens OX=9606 GN=IGHM PE=1 SV=4	5	exp_201204_kal_gpmix_nce30_pdshcd_750agc_250ic_70iet_r3.8309.8309.3	controllerType=0 controllerNumber=1 scan=8309	18.0635	70	3	1623
546	03221:4	2	K.N[+2772.984]NSDISSTR.G	HexNAc(6)Hex(6)NeuAc(2)	N[+2773]	942.358	4	3766.4102	3766.4436	0	-8.9	46	Specific	19.73	19.73	19.73	1.92	131	>sp|P01871|IGHM_HUMAN Immunoglobulin heavy constant mu OS=Homo sapiens OX=9606 GN=IGHM PE=1 SV=4	5	exp_201204_kal_gpmix_nce30_pdshcd_750agc_250ic_70iet_r3.9494.9494.2	controllerType=0 controllerNumber=1 scan=9494	20.1257	70	3	2773
547	00180:4	2	K.N[+2262.814]NSDISSTR.G	HexNAc(5)Hex(5)Fuc(1)NeuAc(1)	N[+2263]	814.8227	4	3256.2688	3256.2739	0	-1.6	46	Specific	24.49	15.76	15.76	1.96	131	>sp|P01871|IGHM_HUMAN Immunoglobulin heavy constant mu OS=Homo sapiens OX=9606 GN=IGHM PE=1 SV=4	5	exp_201204_kal_gpmix_nce30_pdshcd_750agc_250ic_70iet_r3.6200.6200.4	controllerType=0 controllerNumber=1 scan=6200	14.384	70	3	2263
548	00194:4	2	K.N[+2553.910]NSDISSTR.G	HexNAc(5)Hex(5)Fuc(1)NeuAc(2)	N[+2554]	887.6042	4	3547.3951	3547.3693	0	7.3	46	Specific	57.46	29.35	29.35	1.91	131	>sp|P01871|IGHM_HUMAN Immunoglobulin heavy constant mu OS=Homo sapiens OX=9606 GN=IGHM PE=1 SV=4	5	exp_201204_kal_gpmix_nce30_pdshcd_750agc_250ic_70iet_r3.6214.6214.4	controllerType=0 controllerNumber=1 scan=6214	14.4114	70	3	2554
549	00191:3	2	K.N[+1897.682]NSDISSTR.G	HexNAc(4)Hex(4)Fuc(1)NeuAc(1)	N[+1898]	964.3827	3	2891.1334	2891.1417	0	-2.9	46	Specific	69.25	69.25	69.25	2.85	131	>sp|P01871|IGHM_HUMAN Immunoglobulin heavy constant mu OS=Homo sapiens OX=9606 GN=IGHM PE=1 SV=4	5	exp_201204_kal_gpmix_nce30_pdshcd_750agc_250ic_70iet_r3.6211.6211.3	controllerType=0 controllerNumber=1 scan=6211	14.401	70	3	1898
550	00193:4	2	K.N[+2262.814]NSDISSTR.G	HexNAc(5)Hex(5)Fuc(1)NeuAc(1)	N[+2263]	814.8227	4	3256.2688	3256.2739	0	-1.6	46	Specific	70.36	44.99	44.99	2.18	131	>sp|P01871|IGHM_HUMAN Immunoglobulin heavy constant mu OS=Homo sapiens OX=9606 GN=IGHM PE=1 SV=4	5	exp_201204_kal_gpmix_nce30_pdshcd_750agc_250ic_70iet_r3.6213.6213.4	controllerType=0 controllerNumber=1 scan=6213	14.407	70	3	2263
551	03658:3	2	K.N[+1954.704]NSDISSTR.G	HexNAc(5)Hex(4)NeuAc(1)	N[+1955]	983.3899	3	2948.1552	2948.1632	0	-2.7	46	Specific	101.05	60.2	60.2	1.94	131	>sp|P01871|IGHM_HUMAN Immunoglobulin heavy constant mu OS=Homo sapiens OX=9606 GN=IGHM PE=1 SV=4	5	exp_201204_kal_gpmix_nce30_pdshcd_750agc_250ic_70iet_r3.9979.9979.3	controllerType=0 controllerNumber=1 scan=9979	21.0011	70	3	1955
552	00195:3	2	K.N[+1897.682]NSDISSTR.G	HexNAc(4)Hex(4)Fuc(1)NeuAc(1)	N[+1898]	964.3827	3	2891.1334	2891.1417	0	-2.9	46	Specific	104.09	88.67	88.67	2.85	131	>sp|P01871|IGHM_HUMAN Immunoglobulin heavy constant mu OS=Homo sapiens OX=9606 GN=IGHM PE=1 SV=4	5	exp_201204_kal_gpmix_nce30_pdshcd_750agc_250ic_70iet_r3.6215.6215.3	controllerType=0 controllerNumber=1 scan=6215	14.4158	70	3	1898
553	05294:5	2	D.HRGLTFQQN[+2026.687]ASSMC[+57.021]VPDQDTAIR.V	HexNAc(2)Hex(10)	C[+57], N[+2027]	932.5899	5	4658.9202	4658.9225	0	-0.5	201	NRagged	17.11	17.11	17.11	1.91	131	>sp|P01871|IGHM_HUMAN Immunoglobulin heavy constant mu OS=Homo sapiens OX=9606 GN=IGHM PE=1 SV=4	5	exp_201204_kal_gpmix_nce30_pdshcd_750agc_250ic_70iet_r3.11737.11737.5	controllerType=0 controllerNumber=1 scan=11737	24.0161	70	3	2027
554	05303:5	2	D.HRGLTFQQN[+2026.687]ASSMC[+57.021]VPDQDTAIR.V	HexNAc(2)Hex(10)	C[+57], N[+2027]	932.5899	5	4658.9202	4658.9225	0	-0.5	201	NRagged	126.6	126.6	126.6	1.93	131	>sp|P01871|IGHM_HUMAN Immunoglobulin heavy constant mu OS=Homo sapiens OX=9606 GN=IGHM PE=1 SV=4	5	exp_201204_kal_gpmix_nce30_pdshcd_750agc_250ic_70iet_r3.11746.11746.5	controllerType=0 controllerNumber=1 scan=11746	24.0357	70	3	2027
555	08305:3	2	R.GLTFQQN[+2352.846]ASSMC[+57.021]VPDQDTAIR.V	HexNAc(6)Hex(7)	C[+57], N[+2353]	1564.6392	3	4691.903	4691.9215	0	-3.9	203	Specific	5.08	5.08	5.08	1.95	131	>sp|P01871|IGHM_HUMAN Immunoglobulin heavy constant mu OS=Homo sapiens OX=9606 GN=IGHM PE=1 SV=4	5	exp_201204_kal_gpmix_nce30_pdshcd_750agc_250ic_70iet_r3.14974.14974.3	controllerType=0 controllerNumber=1 scan=14974	29.5083	70	3	2353
556	07888:4	2	R.GLTFQQN[+2075.730]ASSMC[+57.021]VPDQDTAIR.V	HexNAc(4)Hex(6)NeuAc(1)	C[+57], N[+2076]	1104.46	4	4414.8182	4414.8053	0	2.9	203	Specific	5.32	5.32	5.32	2.06	131	>sp|P01871|IGHM_HUMAN Immunoglobulin heavy constant mu OS=Homo sapiens OX=9606 GN=IGHM PE=1 SV=4	5	exp_201204_kal_gpmix_nce30_pdshcd_750agc_250ic_70iet_r3.14517.14517.4	controllerType=0 controllerNumber=1 scan=14517	28.6705	70	3	2076
557	05932:4	2	R.GLTFQQN[+2116.756]ASSMC[+57.021]VPDQDTAIR.V	HexNAc(5)Hex(5)NeuAc(1)	C[+57], N[+2117]	1114.9612	4	4456.8231	4455.8319	1	-2.7	203	Specific	126.01	45.46	31.47	2.35	131	>sp|P01871|IGHM_HUMAN Immunoglobulin heavy constant mu OS=Homo sapiens OX=9606 GN=IGHM PE=1 SV=4	5	exp_201204_kal_gpmix_nce30_pdshcd_750agc_250ic_70iet_r3.12421.12421.4	controllerType=0 controllerNumber=1 scan=12421	25.1733	70	3	2117
558	05255:4	2	R.GLTFQQN[+2116.756]ASSMC[+57.021]VPDQDTAIR.V	HexNAc(5)Hex(5)NeuAc(1)	C[+57], N[+2117]	1114.7117	4	4455.825	4455.8319	0	-1.5	203	Specific	131.47	91.13	31.47	2.73	131	>sp|P01871|IGHM_HUMAN Immunoglobulin heavy constant mu OS=Homo sapiens OX=9606 GN=IGHM PE=1 SV=4	5	exp_201204_kal_gpmix_nce30_pdshcd_750agc_250ic_70iet_r3.11694.11694.2	controllerType=0 controllerNumber=1 scan=11694	23.9201	70	3	2117
559	08353:4	2	R.GLTFQQN[+2204.772]ASSMC[+57.021]VPDQDTAIR.V	HexNAc(4)Hex(5)NeuAc(2)	C[+57], N[+2205]	1136.7187	4	4543.853	4543.8479	0	1.1	203	Specific	202.67	171.08	171.08	2.99	131	>sp|P01871|IGHM_HUMAN Immunoglobulin heavy constant mu OS=Homo sapiens OX=9606 GN=IGHM PE=1 SV=4	5	exp_201204_kal_gpmix_nce30_pdshcd_750agc_250ic_70iet_r3.15026.15026.4	controllerType=0 controllerNumber=1 scan=15026	29.631	70	3	2205
560	08272:3	2	R.GLTFQQN[+2553.910]ASSMC[+57.021]VPDQDTAIR.V	HexNAc(5)Hex(5)Fuc(1)NeuAc(2)	C[+57], N[+2554]	1631.6644	3	4892.9785	4892.9852	0	-1.4	203	Specific	262.32	193.28	193.28	4.72	131	>sp|P01871|IGHM_HUMAN Immunoglobulin heavy constant mu OS=Homo sapiens OX=9606 GN=IGHM PE=1 SV=4	5	exp_201204_kal_gpmix_nce30_pdshcd_750agc_250ic_70iet_r3.14939.14939.3	controllerType=0 controllerNumber=1 scan=14939	29.4236	70	3	2554
561	08260:4	2	R.GLTFQQN[+2553.910]ASSMC[+57.021]VPDQDTAIR.V	HexNAc(5)Hex(5)Fuc(1)NeuAc(2)	C[+57], N[+2554]	1224.2494	4	4893.9759	4892.9852	1	-2.6	203	Specific	285.71	185.75	47.06	4.21	131	>sp|P01871|IGHM_HUMAN Immunoglobulin heavy constant mu OS=Homo sapiens OX=9606 GN=IGHM PE=1 SV=4	5	exp_201204_kal_gpmix_nce30_pdshcd_750agc_250ic_70iet_r3.14925.14925.2	controllerType=0 controllerNumber=1 scan=14925	29.3887	70	3	2554
562	05945:4	2	R.GLTFQQN[+2116.756]ASSMC[+57.021]VPDQDTAIR.V	HexNAc(5)Hex(5)NeuAc(1)	C[+57], N[+2117]	1114.9612	4	4456.8231	4455.8319	1	-2.7	203	Specific	315.25	96.24	39.27	3.28	131	>sp|P01871|IGHM_HUMAN Immunoglobulin heavy constant mu OS=Homo sapiens OX=9606 GN=IGHM PE=1 SV=4	5	exp_201204_kal_gpmix_nce30_pdshcd_750agc_250ic_70iet_r3.12434.12434.4	controllerType=0 controllerNumber=1 scan=12434	25.1958	70	3	2117
563	05291:4	2	R.GLTFQQN[+2116.756]ASSMC[+57.021]VPDQDTAIR.V	HexNAc(5)Hex(5)NeuAc(1)	C[+57], N[+2117]	1114.7151	4	4455.8387	4455.8319	0	1.5	203	Specific	352.79	183.44	34.42	4.15	131	>sp|P01871|IGHM_HUMAN Immunoglobulin heavy constant mu OS=Homo sapiens OX=9606 GN=IGHM PE=1 SV=4	5	exp_201204_kal_gpmix_nce30_pdshcd_750agc_250ic_70iet_r3.11734.11734.4	controllerType=0 controllerNumber=1 scan=11734	24.0114	70	3	2117
564	05259:4	2	R.GLTFQQN[+2116.756]ASSMC[+57.021]VPDQDTAIR.V	HexNAc(5)Hex(5)NeuAc(1)	C[+57], N[+2117]	1114.7117	4	4455.825	4455.8319	0	-1.5	203	Specific	426.52	215.7	78.99	4.86	131	>sp|P01871|IGHM_HUMAN Immunoglobulin heavy constant mu OS=Homo sapiens OX=9606 GN=IGHM PE=1 SV=4	5	exp_201204_kal_gpmix_nce30_pdshcd_750agc_250ic_70iet_r3.11698.11698.2	controllerType=0 controllerNumber=1 scan=11698	23.9379	70	3	2117
565	05302:4	2	R.GLTFQQN[+2116.756]ASSMC[+57.021]VPDQDTAIR.V	HexNAc(5)Hex(5)NeuAc(1)	C[+57], N[+2117]	1114.7151	4	4455.8387	4455.8319	0	1.5	203	Specific	434.55	206.58	67.78	4.33	131	>sp|P01871|IGHM_HUMAN Immunoglobulin heavy constant mu OS=Homo sapiens OX=9606 GN=IGHM PE=1 SV=4	5	exp_201204_kal_gpmix_nce30_pdshcd_750agc_250ic_70iet_r3.11745.11745.4	controllerType=0 controllerNumber=1 scan=11745	24.0313	70	3	2117
566	07976:5	2	R.GLTFQQN[+2424.867]ASSMC[+57.021]VPDQDTAIR.V	HexNAc(5)Hex(6)Fuc(1)NeuAc(1)	C[+57], N[+2425]	953.5951	5	4763.9462	4763.9426	0	0.8	203	Specific	445.7	179	179	4.39	131	>sp|P01871|IGHM_HUMAN Immunoglobulin heavy constant mu OS=Homo sapiens OX=9606 GN=IGHM PE=1 SV=4	5	exp_201204_kal_gpmix_nce30_pdshcd_750agc_250ic_70iet_r3.14611.14611.5	controllerType=0 controllerNumber=1 scan=14611	28.8237	70	3	2425
567	08280:3	2	R.GLTFQQN[+2553.910]ASSMC[+57.021]VPDQDTAIR.V	HexNAc(5)Hex(5)Fuc(1)NeuAc(2)	C[+57], N[+2554]	1631.6644	3	4892.9785	4892.9852	0	-1.4	203	Specific	543.24	390.97	390.97	7.2	131	>sp|P01871|IGHM_HUMAN Immunoglobulin heavy constant mu OS=Homo sapiens OX=9606 GN=IGHM PE=1 SV=4	5	exp_201204_kal_gpmix_nce30_pdshcd_750agc_250ic_70iet_r3.14947.14947.3	controllerType=0 controllerNumber=1 scan=14947	29.4389	70	3	2554
568	08264:4	2	R.GLTFQQN[+2553.910]ASSMC[+57.021]VPDQDTAIR.V	HexNAc(5)Hex(5)Fuc(1)NeuAc(2)	C[+57], N[+2554]	1224.2494	4	4893.9759	4892.9852	1	-2.6	203	Specific	595.32	380.01	89.95	7.76	131	>sp|P01871|IGHM_HUMAN Immunoglobulin heavy constant mu OS=Homo sapiens OX=9606 GN=IGHM PE=1 SV=4	5	exp_201204_kal_gpmix_nce30_pdshcd_750agc_250ic_70iet_r3.14929.14929.2	controllerType=0 controllerNumber=1 scan=14929	29.4036	70	3	2554
569	08287:4	2	R.GLTFQQN[+2350.830]ASSMC[+57.021]VPDQDTAIR.V	HexNAc(4)Hex(5)Fuc(1)NeuAc(2)	C[+57], N[+2351]	1173.2309	4	4689.9017	4689.9058	0	-0.9	203	Specific	642.87	321.13	61.51	7.59	131	>sp|P01871|IGHM_HUMAN Immunoglobulin heavy constant mu OS=Homo sapiens OX=9606 GN=IGHM PE=1 SV=4	5	exp_201204_kal_gpmix_nce30_pdshcd_750agc_250ic_70iet_r3.14956.14956.4	controllerType=0 controllerNumber=1 scan=14956	29.4632	70	3	2351
570	08300:4	2	R.GLTFQQN[+2350.830]ASSMC[+57.021]VPDQDTAIR.V	HexNAc(4)Hex(5)Fuc(1)NeuAc(2)	C[+57], N[+2351]	1173.2309	4	4689.9017	4689.9058	0	-0.9	203	Specific	698.13	333.57	129.79	8.77	131	>sp|P01871|IGHM_HUMAN Immunoglobulin heavy constant mu OS=Homo sapiens OX=9606 GN=IGHM PE=1 SV=4	5	exp_201204_kal_gpmix_nce30_pdshcd_750agc_250ic_70iet_r3.14969.14969.4	controllerType=0 controllerNumber=1 scan=14969	29.4861	70	3	2351
571	08245:5	2	R.GLTFQQN[+2553.910]ASSMC[+57.021]VPDQDTAIR.V	HexNAc(5)Hex(5)Fuc(1)NeuAc(2)	C[+57], N[+2554]	979.4014	5	4892.9778	4892.9852	0	-1.5	203	Specific	705.08	701.42	701.42	10.76	131	>sp|P01871|IGHM_HUMAN Immunoglobulin heavy constant mu OS=Homo sapiens OX=9606 GN=IGHM PE=1 SV=4	5	exp_201204_kal_gpmix_nce30_pdshcd_750agc_250ic_70iet_r3.14908.14908.5	controllerType=0 controllerNumber=1 scan=14908	29.3602	70	3	2554
572	07996:4	2	R.GLTFQQN[+2262.814]ASSMC[+57.021]VPDQDTAIR.V	HexNAc(5)Hex(5)Fuc(1)NeuAc(1)	C[+57], N[+2263]	1151.2248	4	4601.8773	4601.8898	0	-2.7	203	Specific	712.61	417.25	341.47	10.76	131	>sp|P01871|IGHM_HUMAN Immunoglobulin heavy constant mu OS=Homo sapiens OX=9606 GN=IGHM PE=1 SV=4	5	exp_201204_kal_gpmix_nce30_pdshcd_750agc_250ic_70iet_r3.14633.14633.4	controllerType=0 controllerNumber=1 scan=14633	28.8589	70	3	2263
573	08242:5	2	R.GLTFQQN[+2553.910]ASSMC[+57.021]VPDQDTAIR.V	HexNAc(5)Hex(5)Fuc(1)NeuAc(2)	C[+57], N[+2554]	979.4014	5	4892.9778	4892.9852	0	-1.5	203	Specific	724.47	724.47	724.47	10.76	131	>sp|P01871|IGHM_HUMAN Immunoglobulin heavy constant mu OS=Homo sapiens OX=9606 GN=IGHM PE=1 SV=4	5	exp_201204_kal_gpmix_nce30_pdshcd_750agc_250ic_70iet_r3.14905.14905.5	controllerType=0 controllerNumber=1 scan=14905	29.3481	70	3	2554
574	07970:4	2	R.GLTFQQN[+2059.735]ASSMC[+57.021]VPDQDTAIR.V	HexNAc(4)Hex(5)Fuc(1)NeuAc(1)	C[+57], N[+2060]	1100.457	4	4398.806	4398.8104	0	-1	203	Specific	727	404.53	404.53	10.94	131	>sp|P01871|IGHM_HUMAN Immunoglobulin heavy constant mu OS=Homo sapiens OX=9606 GN=IGHM PE=1 SV=4	5	exp_201204_kal_gpmix_nce30_pdshcd_750agc_250ic_70iet_r3.14605.14605.4	controllerType=0 controllerNumber=1 scan=14605	28.8144	70	3	2060
575	08016:3	2	R.GLTFQQN[+2262.814]ASSMC[+57.021]VPDQDTAIR.V	HexNAc(5)Hex(5)Fuc(1)NeuAc(1)	C[+57], N[+2263]	1534.6298	3	4601.8749	4601.8898	0	-3.2	203	Specific	760.58	421.3	365.01	11.41	131	>sp|P01871|IGHM_HUMAN Immunoglobulin heavy constant mu OS=Homo sapiens OX=9606 GN=IGHM PE=1 SV=4	5	exp_201204_kal_gpmix_nce30_pdshcd_750agc_250ic_70iet_r3.14655.14655.3	controllerType=0 controllerNumber=1 scan=14655	28.8923	70	3	2263
576	08253:5	2	R.GLTFQQN[+2350.830]ASSMC[+57.021]VPDQDTAIR.V	HexNAc(4)Hex(5)Fuc(1)NeuAc(2)	C[+57], N[+2351]	938.7863	5	4689.9026	4689.9058	0	-0.7	203	Specific	768.06	425.69	64.39	11.94	131	>sp|P01871|IGHM_HUMAN Immunoglobulin heavy constant mu OS=Homo sapiens OX=9606 GN=IGHM PE=1 SV=4	5	exp_201204_kal_gpmix_nce30_pdshcd_750agc_250ic_70iet_r3.14918.14918.5	controllerType=0 controllerNumber=1 scan=14918	29.378	70	3	2351
577	08262:5	2	R.GLTFQQN[+2350.830]ASSMC[+57.021]VPDQDTAIR.V	HexNAc(4)Hex(5)Fuc(1)NeuAc(2)	C[+57], N[+2351]	938.7863	5	4689.9026	4689.9058	0	-0.7	203	Specific	773.26	436.84	107.48	11.94	131	>sp|P01871|IGHM_HUMAN Immunoglobulin heavy constant mu OS=Homo sapiens OX=9606 GN=IGHM PE=1 SV=4	5	exp_201204_kal_gpmix_nce30_pdshcd_750agc_250ic_70iet_r3.14927.14927.5	controllerType=0 controllerNumber=1 scan=14927	29.3947	70	3	2351
578	07995:5	2	R.GLTFQQN[+2059.735]ASSMC[+57.021]VPDQDTAIR.V	HexNAc(4)Hex(5)Fuc(1)NeuAc(1)	C[+57], N[+2060]	880.5672	5	4398.807	4398.8104	0	-0.8	203	Specific	781.68	426.93	426.93	11.94	131	>sp|P01871|IGHM_HUMAN Immunoglobulin heavy constant mu OS=Homo sapiens OX=9606 GN=IGHM PE=1 SV=4	5	exp_201204_kal_gpmix_nce30_pdshcd_750agc_250ic_70iet_r3.14632.14632.5	controllerType=0 controllerNumber=1 scan=14632	28.8573	70	3	2060
579	07964:5	2	R.GLTFQQN[+2262.814]ASSMC[+57.021]VPDQDTAIR.V	HexNAc(5)Hex(5)Fuc(1)NeuAc(1)	C[+57], N[+2263]	921.1833	5	4601.8874	4601.8898	0	-0.5	203	Specific	788.21	468.84	375.64	11.94	131	>sp|P01871|IGHM_HUMAN Immunoglobulin heavy constant mu OS=Homo sapiens OX=9606 GN=IGHM PE=1 SV=4	5	exp_201204_kal_gpmix_nce30_pdshcd_750agc_250ic_70iet_r3.14599.14599.5	controllerType=0 controllerNumber=1 scan=14599	28.8057	70	3	2263
580	06506:4	2	R.GLTFQQN[+2262.814]ASSM[+15.995]C[+57.021]VPDQDTAIR.V	HexNAc(5)Hex(5)Fuc(1)NeuAc(1)	C[+57], M[+16], N[+2263]	1155.2261	4	4617.8826	4617.8847	0	-0.5	203	Specific	32.26	32.26	32.26	2.07	131	>sp|P01871|IGHM_HUMAN Immunoglobulin heavy constant mu OS=Homo sapiens OX=9606 GN=IGHM PE=1 SV=4	5	exp_201204_kal_gpmix_nce30_pdshcd_750agc_250ic_70iet_r3.13035.13035.4	controllerType=0 controllerNumber=1 scan=13035	26.1989	70	3	2263
581	06687:5	2	R.GLTFQQN[+2350.830]ASSM[+15.995]C[+57.021]VPDQDTAIR.V	HexNAc(4)Hex(5)Fuc(1)NeuAc(2)	C[+57], M[+16], N[+2351]	941.9873	5	4705.9072	4705.9007	0	1.4	203	Specific	153.02	153.02	60.2	2.99	131	>sp|P01871|IGHM_HUMAN Immunoglobulin heavy constant mu OS=Homo sapiens OX=9606 GN=IGHM PE=1 SV=4	5	exp_201204_kal_gpmix_nce30_pdshcd_750agc_250ic_70iet_r3.13232.13232.5	controllerType=0 controllerNumber=1 scan=13232	26.5225	70	3	2351
582	06728:5	2	R.GLTFQQN[+2553.910]ASSM[+15.995]C[+57.021]VPDQDTAIR.V	HexNAc(5)Hex(5)Fuc(1)NeuAc(2)	C[+57], M[+16], N[+2554]	982.6036	5	4908.9889	4908.9801	0	1.8	203	Specific	261.71	204.55	108.87	4.01	131	>sp|P01871|IGHM_HUMAN Immunoglobulin heavy constant mu OS=Homo sapiens OX=9606 GN=IGHM PE=1 SV=4	5	exp_201204_kal_gpmix_nce30_pdshcd_750agc_250ic_70iet_r3.13275.13275.5	controllerType=0 controllerNumber=1 scan=13275	26.626	70	3	2554
583	06718:4	2	R.GLTFQQN[+2350.830]ASSM[+15.995]C[+57.021]VPDQDTAIR.V	HexNAc(4)Hex(5)Fuc(1)NeuAc(2)	C[+57], M[+16], N[+2351]	1177.2286	4	4705.8924	4705.9007	0	-1.8	203	Specific	323.63	179.08	56.24	4.42	131	>sp|P01871|IGHM_HUMAN Immunoglobulin heavy constant mu OS=Homo sapiens OX=9606 GN=IGHM PE=1 SV=4	5	exp_201204_kal_gpmix_nce30_pdshcd_750agc_250ic_70iet_r3.13265.13265.4	controllerType=0 controllerNumber=1 scan=13265	26.6109	70	3	2351
584	06807:4	2	R.GLTFQQN[+2059.735]ASSM[+15.995]C[+57.021]VPDQDTAIR.V	HexNAc(4)Hex(5)Fuc(1)NeuAc(1)	C[+57], M[+16], N[+2060]	1104.4559	4	4414.8016	4414.8053	0	-0.8	203	Specific	330.06	201.06	136.1	4.6	131	>sp|P01871|IGHM_HUMAN Immunoglobulin heavy constant mu OS=Homo sapiens OX=9606 GN=IGHM PE=1 SV=4	5	exp_201204_kal_gpmix_nce30_pdshcd_750agc_250ic_70iet_r3.13360.13360.4	controllerType=0 controllerNumber=1 scan=13360	26.7604	70	3	2060
585	06411:5	2	R.GLTFQQN[+2059.735]ASSM[+15.995]C[+57.021]VPDQDTAIR.V	HexNAc(4)Hex(5)Fuc(1)NeuAc(1)	C[+57], M[+16], N[+2060]	883.768	5	4414.811	4414.8053	0	1.3	203	Specific	394.85	233.6	140.62	4.57	131	>sp|P01871|IGHM_HUMAN Immunoglobulin heavy constant mu OS=Homo sapiens OX=9606 GN=IGHM PE=1 SV=4	5	exp_201204_kal_gpmix_nce30_pdshcd_750agc_250ic_70iet_r3.12934.12934.5	controllerType=0 controllerNumber=1 scan=12934	26.0469	70	3	2060
586	06701:5	2	R.GLTFQQN[+2350.830]ASSM[+15.995]C[+57.021]VPDQDTAIR.V	HexNAc(4)Hex(5)Fuc(1)NeuAc(2)	C[+57], M[+16], N[+2351]	941.9873	5	4705.9072	4705.9007	0	1.4	203	Specific	484.3	333.95	85.65	5.22	131	>sp|P01871|IGHM_HUMAN Immunoglobulin heavy constant mu OS=Homo sapiens OX=9606 GN=IGHM PE=1 SV=4	5	exp_201204_kal_gpmix_nce30_pdshcd_750agc_250ic_70iet_r3.13246.13246.5	controllerType=0 controllerNumber=1 scan=13246	26.5614	70	3	2351
587	06404:5	2	R.GLTFQQN[+2262.814]ASSM[+15.995]C[+57.021]VPDQDTAIR.V	HexNAc(5)Hex(5)Fuc(1)NeuAc(1)	C[+57], M[+16], N[+2263]	924.3825	5	4617.8835	4617.8847	0	-0.2	203	Specific	493.1	289.94	169.85	5.5	131	>sp|P01871|IGHM_HUMAN Immunoglobulin heavy constant mu OS=Homo sapiens OX=9606 GN=IGHM PE=1 SV=4	5	exp_201204_kal_gpmix_nce30_pdshcd_750agc_250ic_70iet_r3.12927.12927.5	controllerType=0 controllerNumber=1 scan=12927	26.0362	70	3	2263
588	06815:4	2	R.GLTFQQN[+2059.735]ASSM[+15.995]C[+57.021]VPDQDTAIR.V	HexNAc(4)Hex(5)Fuc(1)NeuAc(1)	C[+57], M[+16], N[+2060]	1104.4559	4	4414.8016	4414.8053	0	-0.8	203	Specific	728.7	424.64	313.51	10.94	131	>sp|P01871|IGHM_HUMAN Immunoglobulin heavy constant mu OS=Homo sapiens OX=9606 GN=IGHM PE=1 SV=4	5	exp_201204_kal_gpmix_nce30_pdshcd_750agc_250ic_70iet_r3.13368.13368.4	controllerType=0 controllerNumber=1 scan=13368	26.7756	70	3	2060
589	06402:4	2	R.GLTFQQN[+2059.735]ASSM[+15.995]C[+57.021]VPDQDTAIR.V	HexNAc(4)Hex(5)Fuc(1)NeuAc(1)	C[+57], M[+16], N[+2060]	1104.4573	4	4414.8074	4414.8053	0	0.5	203	Specific	792.9	478.84	333.46	11.49	131	>sp|P01871|IGHM_HUMAN Immunoglobulin heavy constant mu OS=Homo sapiens OX=9606 GN=IGHM PE=1 SV=4	5	exp_201204_kal_gpmix_nce30_pdshcd_750agc_250ic_70iet_r3.12925.12925.4	controllerType=0 controllerNumber=1 scan=12925	26.0333	70	3	2060
590	08000:4	2	F.QQN[+2717.978]ASSMC[+57.021]VPDQDTAIR.V	HexNAc(7)Hex(8)	C[+57], N[+2718]	1160.7131	4	4639.8304	4638.832	1	-1.1	207	NRagged	38.57	38.57	38.57	1.98	131	>sp|P01871|IGHM_HUMAN Immunoglobulin heavy constant mu OS=Homo sapiens OX=9606 GN=IGHM PE=1 SV=4	5	exp_201204_kal_gpmix_nce30_pdshcd_750agc_250ic_70iet_r3.14637.14637.4	controllerType=0 controllerNumber=1 scan=14637	28.865	70	3	2718
591	08001:5	2	F.QQN[+2717.978]ASSMC[+57.021]VPDQDTAIR.V	HexNAc(7)Hex(8)	C[+57], N[+2718]	928.7708	5	4639.8248	4638.832	1	-2.3	207	NRagged	49.28	28.54	28.54	1.96	131	>sp|P01871|IGHM_HUMAN Immunoglobulin heavy constant mu OS=Homo sapiens OX=9606 GN=IGHM PE=1 SV=4	5	exp_201204_kal_gpmix_nce30_pdshcd_750agc_250ic_70iet_r3.14638.14638.5	controllerType=0 controllerNumber=1 scan=14638	28.8666	70	3	2718
592	04605:4	2	F.QQN[+2059.735]ASSMC[+57.021]VPDQDTAIR.V	HexNAc(4)Hex(5)Fuc(1)NeuAc(1)	C[+57], N[+2060]	995.9011	4	3980.5826	3980.5888	0	-1.6	207	NRagged	340.04	340.04	340.04	5.02	131	>sp|P01871|IGHM_HUMAN Immunoglobulin heavy constant mu OS=Homo sapiens OX=9606 GN=IGHM PE=1 SV=4	5	exp_201204_kal_gpmix_nce30_pdshcd_750agc_250ic_70iet_r3.10996.10996.4	controllerType=0 controllerNumber=1 scan=10996	22.7315	70	3	2060
593	08030:4	2	Q.QN[+2643.941]ASSM[+15.995]C[+57.021]VPDQDTAIR.V	HexNAc(6)Hex(7)NeuAc(1)	C[+57], M[+16], N[+2644]	1113.6841	4	4451.7147	4452.7316	-1	-3	208	NRagged	120.59	111.47	111.47	2.57	131	>sp|P01871|IGHM_HUMAN Immunoglobulin heavy constant mu OS=Homo sapiens OX=9606 GN=IGHM PE=1 SV=4	5	exp_201204_kal_gpmix_nce30_pdshcd_750agc_250ic_70iet_r3.14671.14671.4	controllerType=0 controllerNumber=1 scan=14671	28.9184	70	3	2644
594	08034:4	2	Q.QN[+2643.941]ASSM[+15.995]C[+57.021]VPDQDTAIR.V	HexNAc(6)Hex(7)NeuAc(1)	C[+57], M[+16], N[+2644]	1113.6841	4	4451.7147	4452.7316	-1	-3	208	NRagged	235.29	100.34	100.34	2.68	131	>sp|P01871|IGHM_HUMAN Immunoglobulin heavy constant mu OS=Homo sapiens OX=9606 GN=IGHM PE=1 SV=4	5	exp_201204_kal_gpmix_nce30_pdshcd_750agc_250ic_70iet_r3.14675.14675.4	controllerType=0 controllerNumber=1 scan=14675	28.927	70	3	2644
595	08306:4	2	Q.N[+3081.095]ASSMC[+57.021]VPDQDTAIR.V	HexNAc(6)Hex(7)Fuc(1)NeuAc(2)	C[+57], N[+3081]	1186.9606	4	4744.8206	4745.8314	-1	-1.6	209	NRagged	122.28	36.53	36.53	2.31	131	>sp|P01871|IGHM_HUMAN Immunoglobulin heavy constant mu OS=Homo sapiens OX=9606 GN=IGHM PE=1 SV=4	5	exp_201204_kal_gpmix_nce30_pdshcd_750agc_250ic_70iet_r3.14975.14975.4	controllerType=0 controllerNumber=1 scan=14975	29.5127	70	3	3081
596	06706:5	2	K.THTNISESHPN[+3663.286]ATFSAVGEASIC[+57.021]EDDWNSGER.F	HexNAc(6)Hex(7)Fuc(1)NeuAc(4)	C[+57], N[+3663]	1437.1659	5	7181.8006	7181.8005	0	0	269	Specific	191.56	191.56	3.45	3.95	131	>sp|P01871|IGHM_HUMAN Immunoglobulin heavy constant mu OS=Homo sapiens OX=9606 GN=IGHM PE=1 SV=4	5	exp_201204_kal_gpmix_nce30_pdshcd_750agc_250ic_70iet_r3.13251.13251.5	controllerType=0 controllerNumber=1 scan=13251	26.5849	70	3	3663
597	06956:4	2	K.THTNISESHPN[+1241.454]ATFSAVGEASIC[+57.021]EDDWNSGER.F	HexNAc(3)Hex(3)Fuc(1)	C[+57], N[+1241]	1190.4964	4	4758.9637	4759.9694	-1	-0.5	269	Specific	195.48	124.18	9.6	2.72	131	>sp|P01871|IGHM_HUMAN Immunoglobulin heavy constant mu OS=Homo sapiens OX=9606 GN=IGHM PE=1 SV=4	5	exp_201204_kal_gpmix_nce30_pdshcd_750agc_250ic_70iet_r3.13519.13519.4	controllerType=0 controllerNumber=1 scan=13519	27.0266	70	3	1241
598	06681:5	2	K.THTNISESHPN[+3276.158]ATFSAVGEASIC[+57.021]EDDWNSGER.F	HexNAc(6)Hex(10)Fuc(1)NeuAc(1)	C[+57], N[+3276]	1359.7406	5	6794.6741	6794.6727	0	0.2	269	Specific	399.82	159.9	3.45	4.51	131	>sp|P01871|IGHM_HUMAN Immunoglobulin heavy constant mu OS=Homo sapiens OX=9606 GN=IGHM PE=1 SV=4	5	exp_201204_kal_gpmix_nce30_pdshcd_750agc_250ic_70iet_r3.13226.13226.5	controllerType=0 controllerNumber=1 scan=13226	26.5133	70	3	3276
599	06698:5	2	K.THTNISESHPN[+3276.158]ATFSAVGEASIC[+57.021]EDDWNSGER.F	HexNAc(6)Hex(10)Fuc(1)NeuAc(1)	C[+57], N[+3276]	1359.7406	5	6794.6741	6794.6727	0	0.2	269	Specific	506.27	275.94	3.45	5.47	131	>sp|P01871|IGHM_HUMAN Immunoglobulin heavy constant mu OS=Homo sapiens OX=9606 GN=IGHM PE=1 SV=4	5	exp_201204_kal_gpmix_nce30_pdshcd_750agc_250ic_70iet_r3.13243.13243.5	controllerType=0 controllerNumber=1 scan=13243	26.5481	70	3	3276
600	06901:4	2	K.THTNISESHPN[+1378.476]ATFSAVGEASIC[+57.021]EDDWNSGER.F	HexNAc(2)Hex(6)	C[+57], N[+1378]	1225.0039	4	4896.994	4896.9906	0	0.7	269	Specific	620.21	620.21	8.4	8.44	131	>sp|P01871|IGHM_HUMAN Immunoglobulin heavy constant mu OS=Homo sapiens OX=9606 GN=IGHM PE=1 SV=4	5	exp_201204_kal_gpmix_nce30_pdshcd_750agc_250ic_70iet_r3.13460.13460.4	controllerType=0 controllerNumber=1 scan=13460	26.9348	70	3	1378
601	06948:4	2	K.THTNISESHPN[+1216.423]ATFSAVGEASIC[+57.021]EDDWNSGER.F	HexNAc(2)Hex(5)	C[+57], N[+1216]	1184.4889	4	4734.9339	4734.9378	0	-0.8	269	Specific	768.1	768.1	6.96	11.89	131	>sp|P01871|IGHM_HUMAN Immunoglobulin heavy constant mu OS=Homo sapiens OX=9606 GN=IGHM PE=1 SV=4	5	exp_201204_kal_gpmix_nce30_pdshcd_750agc_250ic_70iet_r3.13511.13511.4	controllerType=0 controllerNumber=1 scan=13511	27.0163	70	3	1216
602	06660:5	2	S.HPN[+4307.550]ATFSAVGEASIC[+57.021]EDDWNSGER.F	HexNAc(11)Hex(11)NeuAc(1)	C[+57], N[+4308]	1391.9494	5	6955.7178	6956.6766	-1	6.4	277	NRagged	215.06	215.06	215.06	2.09	131	>sp|P01871|IGHM_HUMAN Immunoglobulin heavy constant mu OS=Homo sapiens OX=9606 GN=IGHM PE=1 SV=4	5	exp_201204_kal_gpmix_nce30_pdshcd_750agc_250ic_70iet_r3.13203.13203.5	controllerType=0 controllerNumber=1 scan=13203	26.4763	70	3	4308
603	08600:4	2	R.TVDKSTGKPTLYN[+1540.529]VSLVMSDTAGTC[+57.021].Y	HexNAc(2)Hex(7)	C[+57], N[+1541]	1047.2048	4	4185.7972	4185.8082	0	-2.6	428	CRagged	122.11	122.11	122.11	2.56	131	>sp|P01871|IGHM_HUMAN Immunoglobulin heavy constant mu OS=Homo sapiens OX=9606 GN=IGHM PE=1 SV=4	5	exp_201204_kal_gpmix_nce30_pdshcd_750agc_250ic_70iet_r3.15291.15291.4	controllerType=0 controllerNumber=1 scan=15291	30.0724	70	3	1541
604	08663:4	2	R.TVDKSTGKPTLYN[+1378.476]VSLVMSDTAGTC[+57.021].Y	HexNAc(2)Hex(6)	C[+57], N[+1378]	1006.6951	4	4023.7584	4023.7554	0	0.7	428	CRagged	166.94	166.94	166.94	2.32	131	>sp|P01871|IGHM_HUMAN Immunoglobulin heavy constant mu OS=Homo sapiens OX=9606 GN=IGHM PE=1 SV=4	5	exp_201204_kal_gpmix_nce30_pdshcd_750agc_250ic_70iet_r3.15358.15358.4	controllerType=0 controllerNumber=1 scan=15358	30.203	70	3	1378
605	08569:4	2	R.TVDKSTGKPTLYN[+1702.581]VSLVMSDTAGTC[+57.021].Y	HexNAc(2)Hex(8)	C[+57], N[+1703]	1087.9712	4	4348.8631	4347.861	1	-0.3	428	CRagged	221.56	221.56	221.56	4	131	>sp|P01871|IGHM_HUMAN Immunoglobulin heavy constant mu OS=Homo sapiens OX=9606 GN=IGHM PE=1 SV=4	5	exp_201204_kal_gpmix_nce30_pdshcd_750agc_250ic_70iet_r3.15258.15258.4	controllerType=0 controllerNumber=1 scan=15258	30.0186	70	3	1703
606	08610:4	2	R.TVDKSTGKPTLYN[+1540.529]VSLVMSDTAGTC[+57.021].Y	HexNAc(2)Hex(7)	C[+57], N[+1541]	1047.2048	4	4185.7972	4185.8082	0	-2.6	428	CRagged	345.71	312.57	312.57	4.06	131	>sp|P01871|IGHM_HUMAN Immunoglobulin heavy constant mu OS=Homo sapiens OX=9606 GN=IGHM PE=1 SV=4	5	exp_201204_kal_gpmix_nce30_pdshcd_750agc_250ic_70iet_r3.15301.15301.4	controllerType=0 controllerNumber=1 scan=15301	30.0937	70	3	1541
607	09493:4	2	R.TVDKSTGKPTLYN[+1540.529]VSLVMSDTAGTC[+57.021]Y.-	HexNAc(2)Hex(7)	C[+57], N[+1541]	1087.9764	4	4348.8836	4348.8715	0	2.8	428	CRagged	188.02	188.02	188.02	2.96	131	>sp|P01871|IGHM_HUMAN Immunoglobulin heavy constant mu OS=Homo sapiens OX=9606 GN=IGHM PE=1 SV=4	5	exp_201204_kal_gpmix_nce30_pdshcd_750agc_250ic_70iet_r3.16248.16248.4	controllerType=0 controllerNumber=1 scan=16248	31.7133	70	3	1541
608	09564:3	2	R.TVDKSTGKPTLYN[+1054.370]VSLVMSDTAGTC[+57.021]Y.-	HexNAc(2)Hex(4)	C[+57], N[+1054]	1288.2448	3	3862.7199	3862.7131	0	1.8	428	CRagged	205.91	205.91	205.91	3.1	131	>sp|P01871|IGHM_HUMAN Immunoglobulin heavy constant mu OS=Homo sapiens OX=9606 GN=IGHM PE=1 SV=4	5	exp_201204_kal_gpmix_nce30_pdshcd_750agc_250ic_70iet_r3.16323.16323.3	controllerType=0 controllerNumber=1 scan=16323	31.8503	70	3	1054
609	09442:4	2	R.TVDKSTGKPTLYN[+1702.581]VSLVMSDTAGTC[+57.021]Y.-	HexNAc(2)Hex(8)	C[+57], N[+1703]	1128.4895	4	4510.9363	4510.9244	0	2.7	428	CRagged	218.6	218.6	218.6	3.21	131	>sp|P01871|IGHM_HUMAN Immunoglobulin heavy constant mu OS=Homo sapiens OX=9606 GN=IGHM PE=1 SV=4	5	exp_201204_kal_gpmix_nce30_pdshcd_750agc_250ic_70iet_r3.16193.16193.4	controllerType=0 controllerNumber=1 scan=16193	31.6211	70	3	1703
610	09524:4	2	R.TVDKSTGKPTLYN[+1378.476]VSLVMSDTAGTC[+57.021]Y.-	HexNAc(2)Hex(6)	C[+57], N[+1378]	1047.4639	4	4186.8338	4186.8187	0	3.6	428	CRagged	529.99	429.08	358.23	6.07	131	>sp|P01871|IGHM_HUMAN Immunoglobulin heavy constant mu OS=Homo sapiens OX=9606 GN=IGHM PE=1 SV=4	5	exp_201204_kal_gpmix_nce30_pdshcd_750agc_250ic_70iet_r3.16281.16281.4	controllerType=0 controllerNumber=1 scan=16281	31.7845	70	3	1378
611	09505:4	2	R.TVDKSTGKPTLYN[+1540.529]VSLVMSDTAGTC[+57.021]Y.-	HexNAc(2)Hex(7)	C[+57], N[+1541]	1087.9764	4	4348.8836	4348.8715	0	2.8	428	CRagged	543.78	444.14	444.14	6.07	131	>sp|P01871|IGHM_HUMAN Immunoglobulin heavy constant mu OS=Homo sapiens OX=9606 GN=IGHM PE=1 SV=4	5	exp_201204_kal_gpmix_nce30_pdshcd_750agc_250ic_70iet_r3.16260.16260.4	controllerType=0 controllerNumber=1 scan=16260	31.7346	70	3	1541
612	07425:4	2	K.STGKPTLYN[+1378.476]VSLVM[+15.995]SDTAGTC[+57.021].Y	HexNAc(2)Hex(6)	C[+57], M[+16], N[+1378]	899.8829	4	3596.5098	3596.5123	0	-0.7	432	CRagged	136.93	136.93	136.93	2.22	131	>sp|P01871|IGHM_HUMAN Immunoglobulin heavy constant mu OS=Homo sapiens OX=9606 GN=IGHM PE=1 SV=4	5	exp_201204_kal_gpmix_nce30_pdshcd_750agc_250ic_70iet_r3.14022.14022.2	controllerType=0 controllerNumber=1 scan=14022	27.8548	70	3	1378
613	07433:4	2	K.STGKPTLYN[+1378.476]VSLVM[+15.995]SDTAGTC[+57.021].Y	HexNAc(2)Hex(6)	C[+57], M[+16], N[+1378]	899.8829	4	3596.5098	3596.5123	0	-0.7	432	CRagged	494.74	494.74	494.74	6.85	131	>sp|P01871|IGHM_HUMAN Immunoglobulin heavy constant mu OS=Homo sapiens OX=9606 GN=IGHM PE=1 SV=4	5	exp_201204_kal_gpmix_nce30_pdshcd_750agc_250ic_70iet_r3.14030.14030.2	controllerType=0 controllerNumber=1 scan=14030	27.8727	70	3	1378
614	10495:4	2	K.STGKPTLYN[+1216.423]VSLVMSDTAGTC[+57.021]Y.-	HexNAc(2)Hex(5)	C[+57], N[+1216]	896.1405	4	3581.5401	3581.5279	0	3.4	432	CRagged	177.5	177.5	177.5	2.19	131	>sp|P01871|IGHM_HUMAN Immunoglobulin heavy constant mu OS=Homo sapiens OX=9606 GN=IGHM PE=1 SV=4	5	exp_201204_kal_gpmix_nce30_pdshcd_750agc_250ic_70iet_r3.17326.17326.2	controllerType=0 controllerNumber=1 scan=17326	33.578	70	3	1216
615	07491:4	2	K.STGKPTLYN[+1216.423]VSLVM[+15.995]SDTAGTC[+57.021]Y.-	HexNAc(2)Hex(5)	C[+57], M[+16], N[+1216]	900.1344	4	3597.5157	3597.5228	0	-2	432	CRagged	275.81	107.25	107.25	2.35	131	>sp|P01871|IGHM_HUMAN Immunoglobulin heavy constant mu OS=Homo sapiens OX=9606 GN=IGHM PE=1 SV=4	5	exp_201204_kal_gpmix_nce30_pdshcd_750agc_250ic_70iet_r3.14092.14092.4	controllerType=0 controllerNumber=1 scan=14092	27.9796	70	3	1216
616	00858:3	3	K.PREEQYN[+1606.587]STYR.V	HexNAc(4)Hex(4)Fuc(1)	N[+1607]	1017.0896	3	3049.2543	3049.2526	0	0.6	174	Specific	134.92	134.92	134.92	2.1	71	>sp|P01857|IGHG1_HUMAN Immunoglobulin heavy constant gamma 1 OS=Homo sapiens OX=9606 GN=IGHG1 PE=1 SV=1	1	exp_201204_kal_gpmix_nce30_pdshcd_750agc_250ic_70iet_r3.6933.6933.3	controllerType=0 controllerNumber=1 scan=6933	15.6962	70	3	1607
617	00886:3	3	K.PREEQYN[+1444.534]STYR.V	HexNAc(4)Hex(3)Fuc(1)	N[+1445]	963.0714	3	2887.1998	2887.1998	0	0	174	Specific	195.83	195.83	195.83	3.98	71	>sp|P01857|IGHG1_HUMAN Immunoglobulin heavy constant gamma 1 OS=Homo sapiens OX=9606 GN=IGHG1 PE=1 SV=1	1	exp_201204_kal_gpmix_nce30_pdshcd_750agc_250ic_70iet_r3.6963.6963.3	controllerType=0 controllerNumber=1 scan=6963	15.7542	70	3	1445
618	00866:3	3	K.PREEQYN[+1606.587]STYR.V	HexNAc(4)Hex(4)Fuc(1)	N[+1607]	1017.0896	3	3049.2543	3049.2526	0	0.6	174	Specific	387.49	208.34	208.34	4.48	71	>sp|P01857|IGHG1_HUMAN Immunoglobulin heavy constant gamma 1 OS=Homo sapiens OX=9606 GN=IGHG1 PE=1 SV=1	1	exp_201204_kal_gpmix_nce30_pdshcd_750agc_250ic_70iet_r3.6941.6941.3	controllerType=0 controllerNumber=1 scan=6941	15.7143	70	3	1607
619	00917:3	3	R.EEQYN[+1930.692]STYR.V	HexNAc(4)Hex(6)Fuc(1)	N[+1931]	1040.7372	3	3120.1971	3120.2043	0	-2.3	176	Specific	23.22	23.22	23.22	2.05	71	>sp|P01857|IGHG1_HUMAN Immunoglobulin heavy constant gamma 1 OS=Homo sapiens OX=9606 GN=IGHG1 PE=1 SV=1	1	exp_201204_kal_gpmix_nce30_pdshcd_750agc_250ic_70iet_r3.6996.6996.3	controllerType=0 controllerNumber=1 scan=6996	15.8071	70	3	1931
620	00763:3	3	R.EEQYN[+1444.534]STYR.V	HexNAc(4)Hex(3)Fuc(1)	N[+1445]	878.6861	3	2634.0438	2634.0459	0	-0.8	176	Specific	27.38	27.38	27.38	2.03	71	>sp|P01857|IGHG1_HUMAN Immunoglobulin heavy constant gamma 1 OS=Homo sapiens OX=9606 GN=IGHG1 PE=1 SV=1	1	exp_201204_kal_gpmix_nce30_pdshcd_750agc_250ic_70iet_r3.6830.6830.3	controllerType=0 controllerNumber=1 scan=6830	15.5147	70	3	1445
621	01096:3	3	R.EEQYN[+1403.507]STYR.V	HexNAc(3)Hex(4)Fuc(1)	N[+1404]	865.0093	3	2593.0134	2593.0193	0	-2.3	176	Specific	30.38	30.38	30.38	1.99	71	>sp|P01857|IGHG1_HUMAN Immunoglobulin heavy constant gamma 1 OS=Homo sapiens OX=9606 GN=IGHG1 PE=1 SV=1	1	exp_201204_kal_gpmix_nce30_pdshcd_750agc_250ic_70iet_r3.7189.7189.3	controllerType=0 controllerNumber=1 scan=7189	16.1267	70	3	1404
622	01041:4	3	R.EEQYN[+1971.719]STYR.V	HexNAc(5)Hex(5)Fuc(1)	N[+1972]	791.0614	4	3161.2239	3161.2309	0	-2.2	176	Specific	31.73	31.73	31.73	1.93	71	>sp|P01857|IGHG1_HUMAN Immunoglobulin heavy constant gamma 1 OS=Homo sapiens OX=9606 GN=IGHG1 PE=1 SV=1	1	exp_201204_kal_gpmix_nce30_pdshcd_750agc_250ic_70iet_r3.7130.7130.2	controllerType=0 controllerNumber=1 scan=7130	16.0306	70	3	1972
623	00753:3	3	R.EEQYN[+1606.587]STYR.V	HexNAc(4)Hex(4)Fuc(1)	N[+1607]	932.703	3	2796.0945	2796.0987	0	-1.5	176	Specific	50.11	50.11	50.11	2.05	71	>sp|P01857|IGHG1_HUMAN Immunoglobulin heavy constant gamma 1 OS=Homo sapiens OX=9606 GN=IGHG1 PE=1 SV=1	1	exp_201204_kal_gpmix_nce30_pdshcd_750agc_250ic_70iet_r3.6820.6820.3	controllerType=0 controllerNumber=1 scan=6820	15.4993	70	3	1607
624	01080:3	3	R.EEQYN[+1622.582]STYR.V	HexNAc(4)Hex(5)	N[+1623]	938.0338	3	2812.087	2812.0936	0	-2.4	176	Specific	54.02	54.02	54.02	2.05	71	>sp|P01857|IGHG1_HUMAN Immunoglobulin heavy constant gamma 1 OS=Homo sapiens OX=9606 GN=IGHG1 PE=1 SV=1	1	exp_201204_kal_gpmix_nce30_pdshcd_750agc_250ic_70iet_r3.7173.7173.3	controllerType=0 controllerNumber=1 scan=7173	16.1031	70	3	1623
625	01175:3	3	R.EEQYN[+1501.555]STYR.V	HexNAc(5)Hex(3)	N[+1502]	897.6937	3	2691.0665	2691.0673	0	-0.3	176	Specific	59.78	59.78	59.78	2.12	71	>sp|P01857|IGHG1_HUMAN Immunoglobulin heavy constant gamma 1 OS=Homo sapiens OX=9606 GN=IGHG1 PE=1 SV=1	1	exp_201204_kal_gpmix_nce30_pdshcd_750agc_250ic_70iet_r3.7274.7274.3	controllerType=0 controllerNumber=1 scan=7274	16.2641	70	3	1502
626	00998:3	3	R.EEQYN[+1403.507]STYR.V	HexNAc(3)Hex(4)Fuc(1)	N[+1404]	865.008	3	2593.0093	2593.0193	0	-3.9	176	Specific	60.65	60.65	60.65	1.93	71	>sp|P01857|IGHG1_HUMAN Immunoglobulin heavy constant gamma 1 OS=Homo sapiens OX=9606 GN=IGHG1 PE=1 SV=1	1	exp_201204_kal_gpmix_nce30_pdshcd_750agc_250ic_70iet_r3.7084.7084.3	controllerType=0 controllerNumber=1 scan=7084	15.9564	70	3	1404
627	01124:2	3	R.EEQYN[+1460.529]STYR.V	HexNAc(4)Hex(4)	N[+1461]	1325.5212	2	2650.0351	2650.0408	0	-2.1	176	Specific	62.78	62.78	62.78	1.96	71	>sp|P01857|IGHG1_HUMAN Immunoglobulin heavy constant gamma 1 OS=Homo sapiens OX=9606 GN=IGHG1 PE=1 SV=1	1	exp_201204_kal_gpmix_nce30_pdshcd_750agc_250ic_70iet_r3.7219.7219.2	controllerType=0 controllerNumber=1 scan=7219	16.1746	70	3	1461
628	00984:2	3	R.EEQYN[+1606.587]STYR.V	HexNAc(4)Hex(4)Fuc(1)	N[+1607]	1398.5506	2	2796.0939	2796.0987	0	-1.7	176	Specific	73.49	73.49	73.49	2.07	71	>sp|P01857|IGHG1_HUMAN Immunoglobulin heavy constant gamma 1 OS=Homo sapiens OX=9606 GN=IGHG1 PE=1 SV=1	1	exp_201204_kal_gpmix_nce30_pdshcd_750agc_250ic_70iet_r3.7069.7069.2	controllerType=0 controllerNumber=1 scan=7069	15.9292	70	3	1607
629	01142:3	3	R.EEQYN[+1460.529]STYR.V	HexNAc(4)Hex(4)	N[+1461]	884.0184	3	2650.0406	2650.0408	0	-0.1	176	Specific	84.28	84.28	84.28	3.02	71	>sp|P01857|IGHG1_HUMAN Immunoglobulin heavy constant gamma 1 OS=Homo sapiens OX=9606 GN=IGHG1 PE=1 SV=1	1	exp_201204_kal_gpmix_nce30_pdshcd_750agc_250ic_70iet_r3.7239.7239.3	controllerType=0 controllerNumber=1 scan=7239	16.2075	70	3	1461
630	01126:2	3	R.EEQYN[+1038.375]STYR.V	HexNAc(2)Hex(3)Fuc(1)	N[+1038]	1114.443	2	2227.8787	2227.8871	0	-3.8	176	Specific	89.51	89.51	89.51	1.93	71	>sp|P01857|IGHG1_HUMAN Immunoglobulin heavy constant gamma 1 OS=Homo sapiens OX=9606 GN=IGHG1 PE=1 SV=1	1	exp_201204_kal_gpmix_nce30_pdshcd_750agc_250ic_70iet_r3.7221.7221.2	controllerType=0 controllerNumber=1 scan=7221	16.1777	70	3	1038
631	00779:2	3	R.EEQYN[+1241.454]STYR.V	HexNAc(3)Hex(3)Fuc(1)	N[+1241]	1215.9864	2	2430.9655	2430.9665	0	-0.4	176	Specific	92.95	92.95	92.95	2.13	71	>sp|P01857|IGHG1_HUMAN Immunoglobulin heavy constant gamma 1 OS=Homo sapiens OX=9606 GN=IGHG1 PE=1 SV=1	1	exp_201204_kal_gpmix_nce30_pdshcd_750agc_250ic_70iet_r3.6848.6848.2	controllerType=0 controllerNumber=1 scan=6848	15.5448	70	3	1241
632	00973:2	3	R.EEQYN[+1768.640]STYR.V	HexNAc(4)Hex(5)Fuc(1)	N[+1769]	1479.5784	2	2958.1495	2958.1515	0	-0.7	176	Specific	111.35	111.35	111.35	2.19	71	>sp|P01857|IGHG1_HUMAN Immunoglobulin heavy constant gamma 1 OS=Homo sapiens OX=9606 GN=IGHG1 PE=1 SV=1	1	exp_201204_kal_gpmix_nce30_pdshcd_750agc_250ic_70iet_r3.7058.7058.2	controllerType=0 controllerNumber=1 scan=7058	15.9122	70	3	1769
633	01065:3	3	R.EEQYN[+2059.735]STYR.V	HexNAc(4)Hex(5)Fuc(1)NeuAc(1)	N[+2060]	1083.7536	3	3249.2462	3249.2469	0	-0.2	176	Specific	119.4	119.4	119.4	2.89	71	>sp|P01857|IGHG1_HUMAN Immunoglobulin heavy constant gamma 1 OS=Homo sapiens OX=9606 GN=IGHG1 PE=1 SV=1	1	exp_201204_kal_gpmix_nce30_pdshcd_750agc_250ic_70iet_r3.7156.7156.3	controllerType=0 controllerNumber=1 scan=7156	16.0728	70	3	2060
634	00674:3	3	R.EEQYN[+1768.640]STYR.V	HexNAc(4)Hex(5)Fuc(1)	N[+1769]	986.7225	3	2958.153	2958.1515	0	0.5	176	Specific	131.98	131.98	131.98	2.89	71	>sp|P01857|IGHG1_HUMAN Immunoglobulin heavy constant gamma 1 OS=Homo sapiens OX=9606 GN=IGHG1 PE=1 SV=1	1	exp_201204_kal_gpmix_nce30_pdshcd_750agc_250ic_70iet_r3.6735.6735.3	controllerType=0 controllerNumber=1 scan=6735	15.3498	70	3	1769
635	01085:2	3	R.EEQYN[+1403.507]STYR.V	HexNAc(3)Hex(4)Fuc(1)	N[+1404]	1297.0127	2	2593.0182	2593.0193	0	-0.4	176	Specific	134.39	134.39	134.39	2.19	71	>sp|P01857|IGHG1_HUMAN Immunoglobulin heavy constant gamma 1 OS=Homo sapiens OX=9606 GN=IGHG1 PE=1 SV=1	1	exp_201204_kal_gpmix_nce30_pdshcd_750agc_250ic_70iet_r3.7178.7178.2	controllerType=0 controllerNumber=1 scan=7178	16.1107	70	3	1404
636	01033:3	3	R.EEQYN[+1971.719]STYR.V	HexNAc(5)Hex(5)Fuc(1)	N[+1972]	1054.4131	3	3161.2248	3161.2309	0	-1.9	176	Specific	134.97	134.97	134.97	2.73	71	>sp|P01857|IGHG1_HUMAN Immunoglobulin heavy constant gamma 1 OS=Homo sapiens OX=9606 GN=IGHG1 PE=1 SV=1	1	exp_201204_kal_gpmix_nce30_pdshcd_750agc_250ic_70iet_r3.7122.7122.3	controllerType=0 controllerNumber=1 scan=7122	16.0184	70	3	1972
637	01058:3	3	R.EEQYN[+1809.666]STYR.V	HexNAc(5)Hex(4)Fuc(1)	N[+1810]	1000.3975	3	2999.1779	2999.1781	0	-0.1	176	Specific	142.65	142.65	142.65	3.55	71	>sp|P01857|IGHG1_HUMAN Immunoglobulin heavy constant gamma 1 OS=Homo sapiens OX=9606 GN=IGHG1 PE=1 SV=1	1	exp_201204_kal_gpmix_nce30_pdshcd_750agc_250ic_70iet_r3.7149.7149.3	controllerType=0 controllerNumber=1 scan=7149	16.062	70	3	1810
638	01178:2	3	R.EEQYN[+1241.454]STYR.V	HexNAc(3)Hex(3)Fuc(1)	N[+1241]	1215.9845	2	2430.9618	2430.9665	0	-1.9	176	Specific	149.6	149.6	149.6	3.18	71	>sp|P01857|IGHG1_HUMAN Immunoglobulin heavy constant gamma 1 OS=Homo sapiens OX=9606 GN=IGHG1 PE=1 SV=1	1	exp_201204_kal_gpmix_nce30_pdshcd_750agc_250ic_70iet_r3.7277.7277.2	controllerType=0 controllerNumber=1 scan=7277	16.2687	70	3	1241
639	01144:3	3	R.EEQYN[+1298.476]STYR.V	HexNAc(4)Hex(3)	N[+1298]	830.0003	3	2487.9864	2487.988	0	-0.6	176	Specific	160.4	160.4	160.4	3.55	71	>sp|P01857|IGHG1_HUMAN Immunoglobulin heavy constant gamma 1 OS=Homo sapiens OX=9606 GN=IGHG1 PE=1 SV=1	1	exp_201204_kal_gpmix_nce30_pdshcd_750agc_250ic_70iet_r3.7241.7241.3	controllerType=0 controllerNumber=1 scan=7241	16.2105	70	3	1298
640	01007:2	3	R.EEQYN[+1257.449]STYR.V	HexNAc(3)Hex(4)	N[+1257]	1223.9784	2	2446.9496	2446.9614	0	-4.8	176	Specific	163.19	142.56	142.56	2.21	71	>sp|P01857|IGHG1_HUMAN Immunoglobulin heavy constant gamma 1 OS=Homo sapiens OX=9606 GN=IGHG1 PE=1 SV=1	1	exp_201204_kal_gpmix_nce30_pdshcd_750agc_250ic_70iet_r3.7094.7094.2	controllerType=0 controllerNumber=1 scan=7094	15.9729	70	3	1257
641	01051:3	3	R.EEQYN[+1768.640]STYR.V	HexNAc(4)Hex(5)Fuc(1)	N[+1769]	986.7216	3	2958.1502	2958.1515	0	-0.4	176	Specific	173.64	173.64	173.64	3.55	71	>sp|P01857|IGHG1_HUMAN Immunoglobulin heavy constant gamma 1 OS=Homo sapiens OX=9606 GN=IGHG1 PE=1 SV=1	1	exp_201204_kal_gpmix_nce30_pdshcd_750agc_250ic_70iet_r3.7142.7142.3	controllerType=0 controllerNumber=1 scan=7142	16.0512	70	3	1769
642	01179:3	3	R.EEQYN[+1897.682]STYR.V	HexNAc(4)Hex(4)Fuc(1)NeuAc(1)	N[+1898]	1029.7345	3	3087.189	3087.1941	0	-1.6	176	Specific	176.68	176.68	176.68	3.37	71	>sp|P01857|IGHG1_HUMAN Immunoglobulin heavy constant gamma 1 OS=Homo sapiens OX=9606 GN=IGHG1 PE=1 SV=1	1	exp_201204_kal_gpmix_nce30_pdshcd_750agc_250ic_70iet_r3.7278.7278.3	controllerType=0 controllerNumber=1 scan=7278	16.2702	70	3	1898
643	01143:3	3	R.EEQYN[+1606.587]STYR.V	HexNAc(4)Hex(4)Fuc(1)	N[+1607]	932.7032	3	2796.0949	2796.0987	0	-1.4	176	Specific	181.85	181.85	181.85	3.75	71	>sp|P01857|IGHG1_HUMAN Immunoglobulin heavy constant gamma 1 OS=Homo sapiens OX=9606 GN=IGHG1 PE=1 SV=1	1	exp_201204_kal_gpmix_nce30_pdshcd_750agc_250ic_70iet_r3.7240.7240.3	controllerType=0 controllerNumber=1 scan=7240	16.209	70	3	1607
644	01059:2	3	R.EEQYN[+1444.534]STYR.V	HexNAc(4)Hex(3)Fuc(1)	N[+1445]	1317.5263	2	2634.0453	2634.0459	0	-0.2	176	Specific	184.02	184.02	184.02	3.74	71	>sp|P01857|IGHG1_HUMAN Immunoglobulin heavy constant gamma 1 OS=Homo sapiens OX=9606 GN=IGHG1 PE=1 SV=1	1	exp_201204_kal_gpmix_nce30_pdshcd_750agc_250ic_70iet_r3.7150.7150.2	controllerType=0 controllerNumber=1 scan=7150	16.0635	70	3	1445
645	01140:3	3	R.EEQYN[+1444.534]STYR.V	HexNAc(4)Hex(3)Fuc(1)	N[+1445]	878.6865	3	2634.0449	2634.0459	0	-0.4	176	Specific	184.83	184.83	184.83	3.94	71	>sp|P01857|IGHG1_HUMAN Immunoglobulin heavy constant gamma 1 OS=Homo sapiens OX=9606 GN=IGHG1 PE=1 SV=1	1	exp_201204_kal_gpmix_nce30_pdshcd_750agc_250ic_70iet_r3.7237.7237.3	controllerType=0 controllerNumber=1 scan=7237	16.2053	70	3	1445
646	01039:2	3	R.EEQYN[+1095.397]STYR.V	HexNAc(3)Hex(3)	N[+1095]	1142.9534	2	2284.8995	2284.9086	0	-4	176	Specific	203.96	203.96	203.96	2.81	71	>sp|P01857|IGHG1_HUMAN Immunoglobulin heavy constant gamma 1 OS=Homo sapiens OX=9606 GN=IGHG1 PE=1 SV=1	1	exp_201204_kal_gpmix_nce30_pdshcd_750agc_250ic_70iet_r3.7128.7128.2	controllerType=0 controllerNumber=1 scan=7128	16.0275	70	3	1095
647	01087:4	3	R.EEQYN[+2059.735]STYR.V	HexNAc(4)Hex(5)Fuc(1)NeuAc(1)	N[+2060]	813.0657	4	3249.241	3249.2469	0	-1.8	176	Specific	233.45	233.45	233.45	3.58	71	>sp|P01857|IGHG1_HUMAN Immunoglobulin heavy constant gamma 1 OS=Homo sapiens OX=9606 GN=IGHG1 PE=1 SV=1	1	exp_201204_kal_gpmix_nce30_pdshcd_750agc_250ic_70iet_r3.7180.7180.4	controllerType=0 controllerNumber=1 scan=7180	16.1138	70	3	2060
648	01066:2	3	R.EEQYN[+1038.375]STYR.V	HexNAc(2)Hex(3)Fuc(1)	N[+1038]	1114.4434	2	2227.8795	2227.8871	0	-3.4	176	Specific	247.08	226.29	226.29	3.7	71	>sp|P01857|IGHG1_HUMAN Immunoglobulin heavy constant gamma 1 OS=Homo sapiens OX=9606 GN=IGHG1 PE=1 SV=1	1	exp_201204_kal_gpmix_nce30_pdshcd_750agc_250ic_70iet_r3.7157.7157.2	controllerType=0 controllerNumber=1 scan=7157	16.0744	70	3	1038
649	00987:2	3	R.EEQYN[+349.137]STYR.V	HexNAc(1)Fuc(1)	N[+349]	769.8312	2	1538.6552	1538.6493	0	3.8	176	Specific	293.5	293.5	293.5	4.02	71	>sp|P01857|IGHG1_HUMAN Immunoglobulin heavy constant gamma 1 OS=Homo sapiens OX=9606 GN=IGHG1 PE=1 SV=1	1	exp_201204_kal_gpmix_nce30_pdshcd_750agc_250ic_70iet_r3.7072.7072.2	controllerType=0 controllerNumber=1 scan=7072	15.9338	70	3	349
650	00682:3	3	R.EEQYN[+1768.640]STYR.V	HexNAc(4)Hex(5)Fuc(1)	N[+1769]	986.7225	3	2958.153	2958.1515	0	0.5	176	Specific	318.09	217.57	217.57	4.81	71	>sp|P01857|IGHG1_HUMAN Immunoglobulin heavy constant gamma 1 OS=Homo sapiens OX=9606 GN=IGHG1 PE=1 SV=1	1	exp_201204_kal_gpmix_nce30_pdshcd_750agc_250ic_70iet_r3.6743.6743.3	controllerType=0 controllerNumber=1 scan=6743	15.365	70	3	1769
651	06689:3	4	H.VLDPTPLAN[+2569.905]C[+57.021]SVR.Q	HexNAc(5)Hex(6)NeuAc(2)	C[+57], N[+2570]	1338.2226	3	4012.6532	4011.6514	1	-0.4	91	NRagged	137.38	137.38	137.38	2.74	57	>sp|P12763|FETUA_BOVIN Alpha-2-HS-glycoprotein OS=Bos taurus OX=9913 GN=AHSG PE=1 SV=2	6	exp_201204_kal_gpmix_nce30_pdshcd_750agc_250ic_70iet_r3.13234.13234.3	controllerType=0 controllerNumber=1 scan=13234	26.5256	70	3	2570
652	06654:4	4	H.VLDPTPLAN[+2861.000]C[+57.021]SVR.Q	HexNAc(5)Hex(6)NeuAc(3)	C[+57], N[+2861]	1076.4419	4	4302.7459	4302.7468	0	-0.2	91	NRagged	342.12	342.12	342.12	4.79	57	>sp|P12763|FETUA_BOVIN Alpha-2-HS-glycoprotein OS=Bos taurus OX=9913 GN=AHSG PE=1 SV=2	6	exp_201204_kal_gpmix_nce30_pdshcd_750agc_250ic_70iet_r3.13197.13197.4	controllerType=0 controllerNumber=1 scan=13197	26.4671	70	3	2861
653	06702:3	4	H.VLDPTPLAN[+2569.905]C[+57.021]SVR.Q	HexNAc(5)Hex(6)NeuAc(2)	C[+57], N[+2570]	1338.2226	3	4012.6532	4011.6514	1	-0.4	91	NRagged	412.1	309.41	309.41	5.23	57	>sp|P12763|FETUA_BOVIN Alpha-2-HS-glycoprotein OS=Bos taurus OX=9913 GN=AHSG PE=1 SV=2	6	exp_201204_kal_gpmix_nce30_pdshcd_750agc_250ic_70iet_r3.13247.13247.3	controllerType=0 controllerNumber=1 scan=13247	26.5671	70	3	2570
654	03318:3	4	D.PTPLAN[+2569.905]C[+57.021]SVR.Q	HexNAc(5)Hex(6)NeuAc(2)	C[+57], N[+2570]	1228.8299	3	3684.4751	3684.472	0	0.8	94	NRagged	101.68	72.53	72.53	2.1	57	>sp|P12763|FETUA_BOVIN Alpha-2-HS-glycoprotein OS=Bos taurus OX=9913 GN=AHSG PE=1 SV=2	6	exp_201204_kal_gpmix_nce30_pdshcd_750agc_250ic_70iet_r3.9599.9599.3	controllerType=0 controllerNumber=1 scan=9599	20.3149	70	3	2570
655	03285:4	4	D.PTPLAN[+2861.000]C[+57.021]SVR.Q	HexNAc(5)Hex(6)NeuAc(3)	C[+57], N[+2861]	994.6482	4	3975.5711	3975.5674	0	0.9	94	NRagged	170.1	154.12	154.12	2.15	57	>sp|P12763|FETUA_BOVIN Alpha-2-HS-glycoprotein OS=Bos taurus OX=9913 GN=AHSG PE=1 SV=2	6	exp_201204_kal_gpmix_nce30_pdshcd_750agc_250ic_70iet_r3.9564.9564.4	controllerType=0 controllerNumber=1 scan=9564	20.2587	70	3	2861
656	03328:3	4	D.PTPLAN[+2569.905]C[+57.021]SVR.Q	HexNAc(5)Hex(6)NeuAc(2)	C[+57], N[+2570]	1228.8299	3	3684.4751	3684.472	0	0.8	94	NRagged	299.9	176.91	176.91	2.88	57	>sp|P12763|FETUA_BOVIN Alpha-2-HS-glycoprotein OS=Bos taurus OX=9913 GN=AHSG PE=1 SV=2	6	exp_201204_kal_gpmix_nce30_pdshcd_750agc_250ic_70iet_r3.9609.9609.3	controllerType=0 controllerNumber=1 scan=9609	20.3333	70	3	2570
657	10616:3	4	K.LC[+57.021]PDC[+57.021]PLLAPLN[+1913.677]DSR.V	HexNAc(4)Hex(5)NeuAc(1)	C[+57]*2, N[+1914]	1218.8492	3	3654.533	3654.5178	0	4.2	145	Specific	17.15	17.15	17.15	2.47	57	>sp|P12763|FETUA_BOVIN Alpha-2-HS-glycoprotein OS=Bos taurus OX=9913 GN=AHSG PE=1 SV=2	6	exp_201204_kal_gpmix_nce30_pdshcd_750agc_250ic_70iet_r3.17457.17457.3	controllerType=0 controllerNumber=1 scan=17457	33.8264	70	3	1914
658	10896:4	4	K.LC[+57.021]PDC[+57.021]PLLAPLN[+2861.000]DSR.V	HexNAc(5)Hex(6)NeuAc(3)	C[+57]*2, N[+2861]	1151.2155	4	4601.8402	4601.8408	0	-0.1	145	Specific	25.54	25.54	25.54	3.18	57	>sp|P12763|FETUA_BOVIN Alpha-2-HS-glycoprotein OS=Bos taurus OX=9913 GN=AHSG PE=1 SV=2	6	exp_201204_kal_gpmix_nce30_pdshcd_750agc_250ic_70iet_r3.17763.17763.4	controllerType=0 controllerNumber=1 scan=17763	34.3808	70	3	2861
659	10658:3	4	K.LC[+57.021]PDC[+57.021]PLLAPLN[+2407.852]DSR.V	HexNAc(5)Hex(5)NeuAc(2)	C[+57]*2, N[+2408]	1383.5681	3	4148.6896	4148.6926	0	-0.7	145	Specific	26.65	26.65	26.65	3.61	57	>sp|P12763|FETUA_BOVIN Alpha-2-HS-glycoprotein OS=Bos taurus OX=9913 GN=AHSG PE=1 SV=2	6	exp_201204_kal_gpmix_nce30_pdshcd_750agc_250ic_70iet_r3.17503.17503.3	controllerType=0 controllerNumber=1 scan=17503	33.9033	70	3	2408
660	10581:3	4	K.LC[+57.021]PDC[+57.021]PLLAPLN[+2569.905]DSR.V	HexNAc(5)Hex(6)NeuAc(2)	C[+57]*2, N[+2570]	1437.5941	3	4310.7676	4310.7454	0	5.2	145	Specific	71.38	71.38	71.38	2.87	57	>sp|P12763|FETUA_BOVIN Alpha-2-HS-glycoprotein OS=Bos taurus OX=9913 GN=AHSG PE=1 SV=2	6	exp_201204_kal_gpmix_nce30_pdshcd_750agc_250ic_70iet_r3.17420.17420.3	controllerType=0 controllerNumber=1 scan=17420	33.7446	70	3	2570
661	10657:4	4	K.LC[+57.021]PDC[+57.021]PLLAPLN[+2569.905]DSR.V	HexNAc(5)Hex(6)NeuAc(2)	C[+57]*2, N[+2570]	1078.1924	4	4309.7479	4310.7454	-1	1.4	145	Specific	82	82	82	3.22	57	>sp|P12763|FETUA_BOVIN Alpha-2-HS-glycoprotein OS=Bos taurus OX=9913 GN=AHSG PE=1 SV=2	6	exp_201204_kal_gpmix_nce30_pdshcd_750agc_250ic_70iet_r3.17502.17502.4	controllerType=0 controllerNumber=1 scan=17502	33.9017	70	3	2570
662	10610:4	4	K.LC[+57.021]PDC[+57.021]PLLAPLN[+2878.015]DSR.V	HexNAc(5)Hex(7)Fuc(1)NeuAc(2)	C[+57]*2, N[+2878]	1155.2137	4	4617.8328	4618.8561	-1	-4.3	145	Specific	113.35	113.35	113.35	2.63	57	>sp|P12763|FETUA_BOVIN Alpha-2-HS-glycoprotein OS=Bos taurus OX=9913 GN=AHSG PE=1 SV=2	6	exp_201204_kal_gpmix_nce30_pdshcd_750agc_250ic_70iet_r3.17451.17451.4	controllerType=0 controllerNumber=1 scan=17451	33.8171	70	3	2878
663	10579:3	4	K.LC[+57.021]PDC[+57.021]PLLAPLN[+1548.545]DSR.V	HexNAc(3)Hex(4)NeuAc(1)	C[+57]*2, N[+1549]	1097.1325	3	3289.3829	3289.3856	0	-0.8	145	Specific	120.57	120.57	120.57	3.96	57	>sp|P12763|FETUA_BOVIN Alpha-2-HS-glycoprotein OS=Bos taurus OX=9913 GN=AHSG PE=1 SV=2	6	exp_201204_kal_gpmix_nce30_pdshcd_750agc_250ic_70iet_r3.17418.17418.3	controllerType=0 controllerNumber=1 scan=17418	33.7416	70	3	1549
664	10590:3	4	K.LC[+57.021]PDC[+57.021]PLLAPLN[+2861.000]DSR.V	HexNAc(5)Hex(6)NeuAc(3)	C[+57]*2, N[+2861]	1534.6243	3	4601.8584	4601.8408	0	3.8	145	Specific	188.37	165.14	165.14	3.85	57	>sp|P12763|FETUA_BOVIN Alpha-2-HS-glycoprotein OS=Bos taurus OX=9913 GN=AHSG PE=1 SV=2	6	exp_201204_kal_gpmix_nce30_pdshcd_750agc_250ic_70iet_r3.17429.17429.3	controllerType=0 controllerNumber=1 scan=17429	33.7776	70	3	2861
665	10587:3	4	K.LC[+57.021]PDC[+57.021]PLLAPLN[+1548.545]DSR.V	HexNAc(3)Hex(4)NeuAc(1)	C[+57]*2, N[+1549]	1097.1325	3	3289.3829	3289.3856	0	-0.8	145	Specific	192.64	176.92	176.92	4.65	57	>sp|P12763|FETUA_BOVIN Alpha-2-HS-glycoprotein OS=Bos taurus OX=9913 GN=AHSG PE=1 SV=2	6	exp_201204_kal_gpmix_nce30_pdshcd_750agc_250ic_70iet_r3.17426.17426.3	controllerType=0 controllerNumber=1 scan=17426	33.763	70	3	1549
666	10692:3	4	K.LC[+57.021]PDC[+57.021]PLLAPLN[+2569.905]DSR.V	HexNAc(5)Hex(6)NeuAc(2)	C[+57]*2, N[+2570]	1437.5914	3	4310.7595	4310.7454	0	3.3	145	Specific	194.33	194.33	194.33	4.24	57	>sp|P12763|FETUA_BOVIN Alpha-2-HS-glycoprotein OS=Bos taurus OX=9913 GN=AHSG PE=1 SV=2	6	exp_201204_kal_gpmix_nce30_pdshcd_750agc_250ic_70iet_r3.17539.17539.3	controllerType=0 controllerNumber=1 scan=17539	33.9758	70	3	2570
667	10668:3	4	K.LC[+57.021]PDC[+57.021]PLLAPLN[+2407.852]DSR.V	HexNAc(5)Hex(5)NeuAc(2)	C[+57]*2, N[+2408]	1383.5681	3	4148.6896	4148.6926	0	-0.7	145	Specific	245.79	245.79	245.79	5.98	57	>sp|P12763|FETUA_BOVIN Alpha-2-HS-glycoprotein OS=Bos taurus OX=9913 GN=AHSG PE=1 SV=2	6	exp_201204_kal_gpmix_nce30_pdshcd_750agc_250ic_70iet_r3.17513.17513.3	controllerType=0 controllerNumber=1 scan=17513	33.9272	70	3	2408
668	10905:4	4	K.LC[+57.021]PDC[+57.021]PLLAPLN[+2861.000]DSR.V	HexNAc(5)Hex(6)NeuAc(3)	C[+57]*2, N[+2861]	1151.2155	4	4601.8402	4601.8408	0	-0.1	145	Specific	271.61	271.61	271.61	5.58	57	>sp|P12763|FETUA_BOVIN Alpha-2-HS-glycoprotein OS=Bos taurus OX=9913 GN=AHSG PE=1 SV=2	6	exp_201204_kal_gpmix_nce30_pdshcd_750agc_250ic_70iet_r3.17772.17772.4	controllerType=0 controllerNumber=1 scan=17772	34.3976	70	3	2861
669	10667:4	4	K.LC[+57.021]PDC[+57.021]PLLAPLN[+2569.905]DSR.V	HexNAc(5)Hex(6)NeuAc(2)	C[+57]*2, N[+2570]	1078.1924	4	4309.7479	4310.7454	-1	1.4	145	Specific	285.49	285.49	285.49	5.07	57	>sp|P12763|FETUA_BOVIN Alpha-2-HS-glycoprotein OS=Bos taurus OX=9913 GN=AHSG PE=1 SV=2	6	exp_201204_kal_gpmix_nce30_pdshcd_750agc_250ic_70iet_r3.17512.17512.4	controllerType=0 controllerNumber=1 scan=17512	33.9228	70	3	2570
670	10551:4	4	K.LC[+57.021]PDC[+57.021]PLLAPLN[+2861.000]DSR.V	HexNAc(5)Hex(6)NeuAc(3)	C[+57]*2, N[+2861]	1151.2175	4	4601.848	4601.8408	0	1.6	145	Specific	304.85	304.85	304.85	5.24	57	>sp|P12763|FETUA_BOVIN Alpha-2-HS-glycoprotein OS=Bos taurus OX=9913 GN=AHSG PE=1 SV=2	6	exp_201204_kal_gpmix_nce30_pdshcd_750agc_250ic_70iet_r3.17388.17388.4	controllerType=0 controllerNumber=1 scan=17388	33.6929	70	3	2861
671	10614:3	4	K.LC[+57.021]PDC[+57.021]PLLAPLN[+2204.772]DSR.V	HexNAc(4)Hex(5)NeuAc(2)	C[+57]*2, N[+2205]	1315.8769	3	3945.6161	3945.6132	0	0.7	145	Specific	358.75	304.29	304.29	5.88	57	>sp|P12763|FETUA_BOVIN Alpha-2-HS-glycoprotein OS=Bos taurus OX=9913 GN=AHSG PE=1 SV=2	6	exp_201204_kal_gpmix_nce30_pdshcd_750agc_250ic_70iet_r3.17455.17455.3	controllerType=0 controllerNumber=1 scan=17455	33.8233	70	3	2205
672	10502:4	4	K.LC[+57.021]PDC[+57.021]PLLAPLN[+2204.772]DSR.V	HexNAc(4)Hex(5)NeuAc(2)	C[+57]*2, N[+2205]	987.1608	4	3945.6214	3945.6132	0	2.1	145	Specific	381.72	381.72	381.72	6.94	57	>sp|P12763|FETUA_BOVIN Alpha-2-HS-glycoprotein OS=Bos taurus OX=9913 GN=AHSG PE=1 SV=2	6	exp_201204_kal_gpmix_nce30_pdshcd_750agc_250ic_70iet_r3.17335.17335.4	controllerType=0 controllerNumber=1 scan=17335	33.5974	70	3	2205
673	10695:3	4	K.LC[+57.021]PDC[+57.021]PLLAPLN[+2569.905]DSR.V	HexNAc(5)Hex(6)NeuAc(2)	C[+57]*2, N[+2570]	1437.5914	3	4310.7595	4310.7454	0	3.3	145	Specific	389.67	289.26	289.26	5.67	57	>sp|P12763|FETUA_BOVIN Alpha-2-HS-glycoprotein OS=Bos taurus OX=9913 GN=AHSG PE=1 SV=2	6	exp_201204_kal_gpmix_nce30_pdshcd_750agc_250ic_70iet_r3.17542.17542.3	controllerType=0 controllerNumber=1 scan=17542	33.9891	70	3	2570
674	10589:3	4	K.LC[+57.021]PDC[+57.021]PLLAPLN[+2569.905]DSR.V	HexNAc(5)Hex(6)NeuAc(2)	C[+57]*2, N[+2570]	1437.5941	3	4310.7676	4310.7454	0	5.2	145	Specific	395.87	316.63	316.63	5.21	57	>sp|P12763|FETUA_BOVIN Alpha-2-HS-glycoprotein OS=Bos taurus OX=9913 GN=AHSG PE=1 SV=2	6	exp_201204_kal_gpmix_nce30_pdshcd_750agc_250ic_70iet_r3.17428.17428.3	controllerType=0 controllerNumber=1 scan=17428	33.7719	70	3	2570
675	10514:4	4	K.LC[+57.021]PDC[+57.021]PLLAPLN[+2204.772]DSR.V	HexNAc(4)Hex(5)NeuAc(2)	C[+57]*2, N[+2205]	987.1608	4	3945.6214	3945.6132	0	2.1	145	Specific	507.72	507.72	507.72	7.2	57	>sp|P12763|FETUA_BOVIN Alpha-2-HS-glycoprotein OS=Bos taurus OX=9913 GN=AHSG PE=1 SV=2	6	exp_201204_kal_gpmix_nce30_pdshcd_750agc_250ic_70iet_r3.17347.17347.4	controllerType=0 controllerNumber=1 scan=17347	33.6188	70	3	2205
676	09498:4	5	R.NIRIIVPLNNREN[+1913.677]ISDPTSPLR.T	HexNAc(4)Hex(5)NeuAc(1)	N[+1914]	1112.029	4	4445.0941	4445.0823	0	2.7	59	Specific	182.42	182.42	182.42	2.53	29	>sp|P01591|IGJ_HUMAN Immunoglobulin J chain OS=Homo sapiens OX=9606 GN=JCHAIN PE=1 SV=4	4	exp_201204_kal_gpmix_nce30_pdshcd_750agc_250ic_70iet_r3.16253.16253.4	controllerType=0 controllerNumber=1 scan=16253	31.7211	70	3	1914
677	09507:4	5	R.NIRIIVPLNNREN[+1913.677]ISDPTSPLR.T	HexNAc(4)Hex(5)NeuAc(1)	N[+1914]	1112.029	4	4445.0941	4445.0823	0	2.7	59	Specific	407.03	360.03	360.03	4.06	29	>sp|P01591|IGJ_HUMAN Immunoglobulin J chain OS=Homo sapiens OX=9606 GN=JCHAIN PE=1 SV=4	4	exp_201204_kal_gpmix_nce30_pdshcd_750agc_250ic_70iet_r3.16262.16262.4	controllerType=0 controllerNumber=1 scan=16262	31.7435	70	3	1914
678	09397:4	5	R.IIVPLNNREN[+2204.772]ISDPTSPLR.T	HexNAc(4)Hex(5)NeuAc(2)	N[+2205]	1089.2362	4	4353.9232	4352.9496	1	-6.8	62	Specific	52.09	52.09	52.09	1.93	29	>sp|P01591|IGJ_HUMAN Immunoglobulin J chain OS=Homo sapiens OX=9606 GN=JCHAIN PE=1 SV=4	4	exp_201204_kal_gpmix_nce30_pdshcd_750agc_250ic_70iet_r3.16144.16144.4	controllerType=0 controllerNumber=1 scan=16144	31.5408	70	3	2205
679	09003:4	5	R.IIVPLNNREN[+1913.677]ISDPTSPLR.T	HexNAc(4)Hex(5)NeuAc(1)	N[+1914]	1016.4686	4	4062.8526	4061.8542	1	-1.2	62	Specific	77.67	77.67	77.67	2.55	29	>sp|P01591|IGJ_HUMAN Immunoglobulin J chain OS=Homo sapiens OX=9606 GN=JCHAIN PE=1 SV=4	4	exp_201204_kal_gpmix_nce30_pdshcd_750agc_250ic_70iet_r3.15722.15722.4	controllerType=0 controllerNumber=1 scan=15722	30.8015	70	3	1914
680	08953:3	5	R.IIVPLNNREN[+2059.735]ISDPTSPLR.T	HexNAc(4)Hex(5)Fuc(1)NeuAc(1)	N[+2060]	1403.3072	3	4207.907	4207.9121	0	-1.2	62	Specific	134.77	134.77	134.77	2.44	29	>sp|P01591|IGJ_HUMAN Immunoglobulin J chain OS=Homo sapiens OX=9606 GN=JCHAIN PE=1 SV=4	4	exp_201204_kal_gpmix_nce30_pdshcd_750agc_250ic_70iet_r3.15668.15668.3	controllerType=0 controllerNumber=1 scan=15668	30.713	70	3	2060
681	09301:4	5	R.IIVPLNNREN[+2350.830]ISDPTSPLR.T	HexNAc(4)Hex(5)Fuc(1)NeuAc(2)	N[+2351]	1125.7561	4	4500.0028	4499.0075	1	-1.8	62	Specific	144.15	144.15	99.59	3.04	29	>sp|P01591|IGJ_HUMAN Immunoglobulin J chain OS=Homo sapiens OX=9606 GN=JCHAIN PE=1 SV=4	4	exp_201204_kal_gpmix_nce30_pdshcd_750agc_250ic_70iet_r3.16042.16042.4	controllerType=0 controllerNumber=1 scan=16042	31.3435	70	3	2351
682	08568:4	5	R.IIVPLNNREN[+2116.756]ISDPTSPLR.T	HexNAc(5)Hex(5)NeuAc(1)	N[+2117]	1066.9893	4	4264.9354	4264.9335	0	0.4	62	Specific	182.74	182.74	182.74	3.59	29	>sp|P01591|IGJ_HUMAN Immunoglobulin J chain OS=Homo sapiens OX=9606 GN=JCHAIN PE=1 SV=4	4	exp_201204_kal_gpmix_nce30_pdshcd_750agc_250ic_70iet_r3.15257.15257.4	controllerType=0 controllerNumber=1 scan=15257	30.0171	70	3	2117
683	09286:4	5	R.IIVPLNNREN[+2116.756]ISDPTSPLR.T	HexNAc(5)Hex(5)NeuAc(1)	N[+2117]	1067.2378	4	4265.9295	4264.9335	1	-1.7	62	Specific	184.68	184.68	184.68	3.41	29	>sp|P01591|IGJ_HUMAN Immunoglobulin J chain OS=Homo sapiens OX=9606 GN=JCHAIN PE=1 SV=4	4	exp_201204_kal_gpmix_nce30_pdshcd_750agc_250ic_70iet_r3.16025.16025.2	controllerType=0 controllerNumber=1 scan=16025	31.3165	70	3	2117
684	09002:4	5	R.IIVPLNNREN[+2204.772]ISDPTSPLR.T	HexNAc(4)Hex(5)NeuAc(2)	N[+2205]	1088.9959	4	4352.9617	4352.9496	0	2.8	62	Specific	187.13	187.13	187.13	2.83	29	>sp|P01591|IGJ_HUMAN Immunoglobulin J chain OS=Homo sapiens OX=9606 GN=JCHAIN PE=1 SV=4	4	exp_201204_kal_gpmix_nce30_pdshcd_750agc_250ic_70iet_r3.15721.15721.4	controllerType=0 controllerNumber=1 scan=15721	30.8	70	3	2205
685	08522:4	5	R.IIVPLNNREN[+2059.735]ISDPTSPLR.T	HexNAc(4)Hex(5)Fuc(1)NeuAc(1)	N[+2060]	1052.7348	4	4207.9173	4207.9121	0	1.2	62	Specific	191.78	191.78	191.78	3.15	29	>sp|P01591|IGJ_HUMAN Immunoglobulin J chain OS=Homo sapiens OX=9606 GN=JCHAIN PE=1 SV=4	4	exp_201204_kal_gpmix_nce30_pdshcd_750agc_250ic_70iet_r3.15207.15207.4	controllerType=0 controllerNumber=1 scan=15207	29.9306	70	3	2060
686	08514:4	5	R.IIVPLNNREN[+2262.814]ISDPTSPLR.T	HexNAc(5)Hex(5)Fuc(1)NeuAc(1)	N[+2263]	1103.5048	4	4410.9974	4410.9914	0	1.3	62	Specific	215.36	215.36	215.36	3.42	29	>sp|P01591|IGJ_HUMAN Immunoglobulin J chain OS=Homo sapiens OX=9606 GN=JCHAIN PE=1 SV=4	4	exp_201204_kal_gpmix_nce30_pdshcd_750agc_250ic_70iet_r3.15199.15199.4	controllerType=0 controllerNumber=1 scan=15199	29.9183	70	3	2263
687	08915:5	5	R.IIVPLNNREN[+2350.830]ISDPTSPLR.T	HexNAc(4)Hex(5)Fuc(1)NeuAc(2)	N[+2351]	900.6072	5	4499.0069	4499.0075	0	-0.1	62	Specific	238.49	238.49	85.01	3.42	29	>sp|P01591|IGJ_HUMAN Immunoglobulin J chain OS=Homo sapiens OX=9606 GN=JCHAIN PE=1 SV=4	4	exp_201204_kal_gpmix_nce30_pdshcd_750agc_250ic_70iet_r3.15628.15628.5	controllerType=0 controllerNumber=1 scan=15628	30.649	70	3	2351
688	09007:4	5	R.IIVPLNNREN[+1913.677]ISDPTSPLR.T	HexNAc(4)Hex(5)NeuAc(1)	N[+1914]	1016.4686	4	4062.8526	4061.8542	1	-1.2	62	Specific	284.79	232.64	232.64	4.27	29	>sp|P01591|IGJ_HUMAN Immunoglobulin J chain OS=Homo sapiens OX=9606 GN=JCHAIN PE=1 SV=4	4	exp_201204_kal_gpmix_nce30_pdshcd_750agc_250ic_70iet_r3.15726.15726.4	controllerType=0 controllerNumber=1 scan=15726	30.8192	70	3	1914
689	08855:4	5	R.IIVPLNNREN[+2350.830]ISDPTSPLR.T	HexNAc(4)Hex(5)Fuc(1)NeuAc(2)	N[+2351]	1125.5096	4	4499.0164	4499.0075	0	2	62	Specific	358.15	358.15	358.15	4.6	29	>sp|P01591|IGJ_HUMAN Immunoglobulin J chain OS=Homo sapiens OX=9606 GN=JCHAIN PE=1 SV=4	4	exp_201204_kal_gpmix_nce30_pdshcd_750agc_250ic_70iet_r3.15564.15564.4	controllerType=0 controllerNumber=1 scan=15564	30.5485	70	3	2351
690	09310:4	5	R.IIVPLNNREN[+2350.830]ISDPTSPLR.T	HexNAc(4)Hex(5)Fuc(1)NeuAc(2)	N[+2351]	1125.7561	4	4500.0028	4499.0075	1	-1.8	62	Specific	370.98	276.02	168.91	4.66	29	>sp|P01591|IGJ_HUMAN Immunoglobulin J chain OS=Homo sapiens OX=9606 GN=JCHAIN PE=1 SV=4	4	exp_201204_kal_gpmix_nce30_pdshcd_750agc_250ic_70iet_r3.16051.16051.4	controllerType=0 controllerNumber=1 scan=16051	31.3602	70	3	2351
691	09006:4	5	R.IIVPLNNREN[+2204.772]ISDPTSPLR.T	HexNAc(4)Hex(5)NeuAc(2)	N[+2205]	1088.9959	4	4352.9617	4352.9496	0	2.8	62	Specific	376.25	349.85	349.85	4.4	29	>sp|P01591|IGJ_HUMAN Immunoglobulin J chain OS=Homo sapiens OX=9606 GN=JCHAIN PE=1 SV=4	4	exp_201204_kal_gpmix_nce30_pdshcd_750agc_250ic_70iet_r3.15725.15725.4	controllerType=0 controllerNumber=1 scan=15725	30.8148	70	3	2205
692	04913:4	5	P.LNNREN[+2407.852]ISDPTSPLR.T	HexNAc(5)Hex(5)NeuAc(2)	N[+2408]	1034.4434	4	4134.7518	4133.7397	1	2.1	66	NRagged	26.38	26.38	26.38	1.93	29	>sp|P01591|IGJ_HUMAN Immunoglobulin J chain OS=Homo sapiens OX=9606 GN=JCHAIN PE=1 SV=4	4	exp_201204_kal_gpmix_nce30_pdshcd_750agc_250ic_70iet_r3.11326.11326.4	controllerType=0 controllerNumber=1 scan=11326	23.2827	70	3	2408
693	04920:4	5	P.LNNREN[+2407.852]ISDPTSPLR.T	HexNAc(5)Hex(5)NeuAc(2)	N[+2408]	1034.4434	4	4134.7518	4133.7397	1	2.1	66	NRagged	114.38	64.08	64.08	1.53	29	>sp|P01591|IGJ_HUMAN Immunoglobulin J chain OS=Homo sapiens OX=9606 GN=JCHAIN PE=1 SV=4	4	exp_201204_kal_gpmix_nce30_pdshcd_750agc_250ic_70iet_r3.11333.11333.4	controllerType=0 controllerNumber=1 scan=11333	23.2962	70	3	2408
694	04613:3	5	R.EN[+2116.756]ISDPTSPLR.T	HexNAc(5)Hex(5)NeuAc(1)	N[+2117]	1115.7986	3	3345.3812	3345.3732	0	2.4	70	Specific	17.74	17.74	17.74	2.08	29	>sp|P01591|IGJ_HUMAN Immunoglobulin J chain OS=Homo sapiens OX=9606 GN=JCHAIN PE=1 SV=4	4	exp_201204_kal_gpmix_nce30_pdshcd_750agc_250ic_70iet_r3.11004.11004.3	controllerType=0 controllerNumber=1 scan=11004	22.7439	70	3	2117
695	04839:2	5	R.EN[+1095.397]ISDPTSPLR.T	HexNAc(3)Hex(3)	N[+1095]	1162.5096	2	2324.0119	2324.0134	0	-0.6	70	Specific	24.07	24.07	24.07	2.06	29	>sp|P01591|IGJ_HUMAN Immunoglobulin J chain OS=Homo sapiens OX=9606 GN=JCHAIN PE=1 SV=4	4	exp_201204_kal_gpmix_nce30_pdshcd_750agc_250ic_70iet_r3.11247.11247.2	controllerType=0 controllerNumber=1 scan=11247	23.1602	70	3	1095
696	04626:3	5	R.EN[+1548.545]ISDPTSPLR.T	HexNAc(3)Hex(4)NeuAc(1)	N[+1549]	926.3914	3	2777.1596	2777.1616	0	-0.7	70	Specific	46.39	46.39	46.39	2.35	29	>sp|P01591|IGJ_HUMAN Immunoglobulin J chain OS=Homo sapiens OX=9606 GN=JCHAIN PE=1 SV=4	4	exp_201204_kal_gpmix_nce30_pdshcd_750agc_250ic_70iet_r3.11018.11018.3	controllerType=0 controllerNumber=1 scan=11018	22.7707	70	3	1549
697	04628:3	5	R.EN[+1257.449]ISDPTSPLR.T	HexNAc(3)Hex(4)	N[+1257]	829.3615	3	2486.0699	2486.0662	0	1.5	70	Specific	77.56	77.56	77.56	2.38	29	>sp|P01591|IGJ_HUMAN Immunoglobulin J chain OS=Homo sapiens OX=9606 GN=JCHAIN PE=1 SV=4	4	exp_201204_kal_gpmix_nce30_pdshcd_750agc_250ic_70iet_r3.11020.11020.3	controllerType=0 controllerNumber=1 scan=11020	22.7795	70	3	1257
698	04536:4	5	R.EN[+1913.677]ISDPTSPLR.T	HexNAc(4)Hex(5)NeuAc(1)	N[+1914]	786.3286	4	3142.2925	3142.2938	0	-0.4	70	Specific	96.79	96.79	96.79	3.25	29	>sp|P01591|IGJ_HUMAN Immunoglobulin J chain OS=Homo sapiens OX=9606 GN=JCHAIN PE=1 SV=4	4	exp_201204_kal_gpmix_nce30_pdshcd_750agc_250ic_70iet_r3.10922.10922.4	controllerType=0 controllerNumber=1 scan=10922	22.6004	70	3	1914
699	04813:3	5	R.EN[+1751.624]ISDPTSPLR.T	HexNAc(4)Hex(4)NeuAc(1)	N[+1752]	994.0815	3	2980.2299	2980.241	0	-3.7	70	Specific	122.27	122.27	122.27	2.15	29	>sp|P01591|IGJ_HUMAN Immunoglobulin J chain OS=Homo sapiens OX=9606 GN=JCHAIN PE=1 SV=4	4	exp_201204_kal_gpmix_nce30_pdshcd_750agc_250ic_70iet_r3.11219.11219.3	controllerType=0 controllerNumber=1 scan=11219	23.1126	70	3	1752
700	04810:2	5	R.EN[+1257.449]ISDPTSPLR.T	HexNAc(3)Hex(4)	N[+1257]	1243.5359	2	2486.0646	2486.0662	0	-0.7	70	Specific	123.59	123.59	123.59	2.65	29	>sp|P01591|IGJ_HUMAN Immunoglobulin J chain OS=Homo sapiens OX=9606 GN=JCHAIN PE=1 SV=4	4	exp_201204_kal_gpmix_nce30_pdshcd_750agc_250ic_70iet_r3.11216.11216.2	controllerType=0 controllerNumber=1 scan=11216	23.0993	70	3	1257
701	04805:3	5	R.EN[+2204.772]ISDPTSPLR.T	HexNAc(4)Hex(5)NeuAc(2)	N[+2205]	1145.1331	3	3433.3847	3433.3892	0	-1.3	70	Specific	125.08	82.98	82.98	3.5	29	>sp|P01591|IGJ_HUMAN Immunoglobulin J chain OS=Homo sapiens OX=9606 GN=JCHAIN PE=1 SV=4	4	exp_201204_kal_gpmix_nce30_pdshcd_750agc_250ic_70iet_r3.11211.11211.3	controllerType=0 controllerNumber=1 scan=11211	23.0917	70	3	2205
702	04339:2	5	R.EN[+1257.449]ISDPTSPLR.T	HexNAc(3)Hex(4)	N[+1257]	1243.5372	2	2486.067	2486.0662	0	0.3	70	Specific	139.24	139.24	139.24	2.65	29	>sp|P01591|IGJ_HUMAN Immunoglobulin J chain OS=Homo sapiens OX=9606 GN=JCHAIN PE=1 SV=4	4	exp_201204_kal_gpmix_nce30_pdshcd_750agc_250ic_70iet_r3.10710.10710.2	controllerType=0 controllerNumber=1 scan=10710	22.2374	70	3	1257
703	04575:3	5	R.EN[+1913.677]ISDPTSPLR.T	HexNAc(4)Hex(5)NeuAc(1)	N[+1914]	1048.1037	3	3142.2964	3142.2938	0	0.8	70	Specific	166.79	166.79	166.79	3.79	29	>sp|P01591|IGJ_HUMAN Immunoglobulin J chain OS=Homo sapiens OX=9606 GN=JCHAIN PE=1 SV=4	4	exp_201204_kal_gpmix_nce30_pdshcd_750agc_250ic_70iet_r3.10964.10964.3	controllerType=0 controllerNumber=1 scan=10964	22.6801	70	3	1914
704	04811:3	5	R.EN[+2204.772]ISDPTSPLR.T	HexNAc(4)Hex(5)NeuAc(2)	N[+2205]	1145.1331	3	3433.3847	3433.3892	0	-1.3	70	Specific	171.38	115.55	115.55	3.36	29	>sp|P01591|IGJ_HUMAN Immunoglobulin J chain OS=Homo sapiens OX=9606 GN=JCHAIN PE=1 SV=4	4	exp_201204_kal_gpmix_nce30_pdshcd_750agc_250ic_70iet_r3.11217.11217.3	controllerType=0 controllerNumber=1 scan=11217	23.1038	70	3	2205
705	04713:4	5	R.EN[+2350.830]ISDPTSPLR.T	HexNAc(4)Hex(5)Fuc(1)NeuAc(2)	N[+2351]	895.6166	4	3579.4447	3579.4472	0	-0.7	70	Specific	202.21	202.21	113.98	4.18	29	>sp|P01591|IGJ_HUMAN Immunoglobulin J chain OS=Homo sapiens OX=9606 GN=JCHAIN PE=1 SV=4	4	exp_201204_kal_gpmix_nce30_pdshcd_750agc_250ic_70iet_r3.11113.11113.4	controllerType=0 controllerNumber=1 scan=11113	22.9346	70	3	2351
706	04761:3	5	R.EN[+1548.545]ISDPTSPLR.T	HexNAc(3)Hex(4)NeuAc(1)	N[+1549]	926.3925	3	2777.1629	2777.1616	0	0.5	70	Specific	219.29	219.29	219.29	4.89	29	>sp|P01591|IGJ_HUMAN Immunoglobulin J chain OS=Homo sapiens OX=9606 GN=JCHAIN PE=1 SV=4	4	exp_201204_kal_gpmix_nce30_pdshcd_750agc_250ic_70iet_r3.11164.11164.3	controllerType=0 controllerNumber=1 scan=11164	23.0166	70	3	1549
707	04837:2	5	R.EN[+1548.545]ISDPTSPLR.T	HexNAc(3)Hex(4)NeuAc(1)	N[+1549]	1389.0849	2	2777.1625	2777.1616	0	0.3	70	Specific	229.48	229.48	229.48	4.69	29	>sp|P01591|IGJ_HUMAN Immunoglobulin J chain OS=Homo sapiens OX=9606 GN=JCHAIN PE=1 SV=4	4	exp_201204_kal_gpmix_nce30_pdshcd_750agc_250ic_70iet_r3.11245.11245.2	controllerType=0 controllerNumber=1 scan=11245	23.1571	70	3	1549
708	04807:2	5	R.EN[+730.264]ISDPTSPLR.T	HexNAc(2)Hex(2)	N[+730]	979.9419	2	1958.8765	1958.8812	0	-2.4	70	Specific	234.95	234.95	234.95	4.51	29	>sp|P01591|IGJ_HUMAN Immunoglobulin J chain OS=Homo sapiens OX=9606 GN=JCHAIN PE=1 SV=4	4	exp_201204_kal_gpmix_nce30_pdshcd_750agc_250ic_70iet_r3.11213.11213.2	controllerType=0 controllerNumber=1 scan=11213	23.0947	70	3	730
709	04652:3	5	R.EN[+1710.598]ISDPTSPLR.T	HexNAc(3)Hex(5)NeuAc(1)	N[+1711]	980.4106	3	2939.2173	2939.2145	0	1	70	Specific	264.4	264.4	264.4	5.15	29	>sp|P01591|IGJ_HUMAN Immunoglobulin J chain OS=Homo sapiens OX=9606 GN=JCHAIN PE=1 SV=4	4	exp_201204_kal_gpmix_nce30_pdshcd_750agc_250ic_70iet_r3.11047.11047.3	controllerType=0 controllerNumber=1 scan=11047	22.8222	70	3	1711
710	04720:4	5	R.EN[+2350.830]ISDPTSPLR.T	HexNAc(4)Hex(5)Fuc(1)NeuAc(2)	N[+2351]	895.6166	4	3579.4447	3579.4472	0	-0.7	70	Specific	270.05	270.05	139.53	5.16	29	>sp|P01591|IGJ_HUMAN Immunoglobulin J chain OS=Homo sapiens OX=9606 GN=JCHAIN PE=1 SV=4	4	exp_201204_kal_gpmix_nce30_pdshcd_750agc_250ic_70iet_r3.11120.11120.4	controllerType=0 controllerNumber=1 scan=11120	22.9482	70	3	2351
711	04815:2	5	R.EN[+1257.449]ISDPTSPLR.T	HexNAc(3)Hex(4)	N[+1257]	1243.5359	2	2486.0646	2486.0662	0	-0.7	70	Specific	279.83	279.83	279.83	3.98	29	>sp|P01591|IGJ_HUMAN Immunoglobulin J chain OS=Homo sapiens OX=9606 GN=JCHAIN PE=1 SV=4	4	exp_201204_kal_gpmix_nce30_pdshcd_750agc_250ic_70iet_r3.11221.11221.2	controllerType=0 controllerNumber=1 scan=11221	23.1215	70	3	1257
712	04299:3	5	R.EN[+1622.582]ISDPTSPLR.T	HexNAc(4)Hex(5)	N[+1623]	951.0712	3	2851.199	2851.1984	0	0.2	70	Specific	303.1	269.87	269.87	5.54	29	>sp|P01591|IGJ_HUMAN Immunoglobulin J chain OS=Homo sapiens OX=9606 GN=JCHAIN PE=1 SV=4	4	exp_201204_kal_gpmix_nce30_pdshcd_750agc_250ic_70iet_r3.10668.10668.3	controllerType=0 controllerNumber=1 scan=10668	22.1717	70	3	1623
713	04812:2	5	R.EN[+730.264]ISDPTSPLR.T	HexNAc(2)Hex(2)	N[+730]	979.9419	2	1958.8765	1958.8812	0	-2.4	70	Specific	366.6	366.6	366.6	5.93	29	>sp|P01591|IGJ_HUMAN Immunoglobulin J chain OS=Homo sapiens OX=9606 GN=JCHAIN PE=1 SV=4	4	exp_201204_kal_gpmix_nce30_pdshcd_750agc_250ic_70iet_r3.11218.11218.2	controllerType=0 controllerNumber=1 scan=11218	23.1082	70	3	730
714	04540:4	5	R.EN[+1913.677]ISDPTSPLR.T	HexNAc(4)Hex(5)NeuAc(1)	N[+1914]	786.3286	4	3142.2925	3142.2938	0	-0.4	70	Specific	368.65	368.65	368.65	6.97	29	>sp|P01591|IGJ_HUMAN Immunoglobulin J chain OS=Homo sapiens OX=9606 GN=JCHAIN PE=1 SV=4	4	exp_201204_kal_gpmix_nce30_pdshcd_750agc_250ic_70iet_r3.10926.10926.4	controllerType=0 controllerNumber=1 scan=10926	22.6094	70	3	1914
715	04744:4	5	R.EN[+2204.772]ISDPTSPLR.T	HexNAc(4)Hex(5)NeuAc(2)	N[+2205]	859.1018	4	3433.3855	3433.3892	0	-1.1	70	Specific	392.29	366.94	366.94	6.97	29	>sp|P01591|IGJ_HUMAN Immunoglobulin J chain OS=Homo sapiens OX=9606 GN=JCHAIN PE=1 SV=4	4	exp_201204_kal_gpmix_nce30_pdshcd_750agc_250ic_70iet_r3.11146.11146.4	controllerType=0 controllerNumber=1 scan=11146	22.9896	70	3	2205
716	04654:3	5	R.EN[+1710.598]ISDPTSPLR.T	HexNAc(3)Hex(5)NeuAc(1)	N[+1711]	980.4106	3	2939.2173	2939.2145	0	1	70	Specific	501.61	479.82	479.82	7.23	29	>sp|P01591|IGJ_HUMAN Immunoglobulin J chain OS=Homo sapiens OX=9606 GN=JCHAIN PE=1 SV=4	4	exp_201204_kal_gpmix_nce30_pdshcd_750agc_250ic_70iet_r3.11049.11049.3	controllerType=0 controllerNumber=1 scan=11049	22.831	70	3	1711
717	02573:4	6	K.TKPREEQFN[+1647.613]STFR.V	HexNAc(5)Hex(3)Fuc(1)	N[+1648]	822.6137	4	3287.4331	3287.4319	0	0.4	168	Specific	2.88	2.88	2.88	1.96	29	>sp|P01859|IGHG2_HUMAN Immunoglobulin heavy constant gamma 2 OS=Homo sapiens OX=9606 GN=IGHG2 PE=1 SV=2	2	exp_201204_kal_gpmix_nce30_pdshcd_750agc_250ic_70iet_r3.8796.8796.4	controllerType=0 controllerNumber=1 scan=8796	18.9255	70	3	1648
718	02577:4	6	K.TKPREEQFN[+1647.613]STFR.V	HexNAc(5)Hex(3)Fuc(1)	N[+1648]	822.6137	4	3287.4331	3287.4319	0	0.4	168	Specific	227.46	227.46	227.46	3.24	29	>sp|P01859|IGHG2_HUMAN Immunoglobulin heavy constant gamma 2 OS=Homo sapiens OX=9606 GN=IGHG2 PE=1 SV=2	2	exp_201204_kal_gpmix_nce30_pdshcd_750agc_250ic_70iet_r3.8800.8800.4	controllerType=0 controllerNumber=1 scan=8800	18.9399	70	3	1648
719	03184:3	6	K.PREEQFN[+1444.534]STFR.V	HexNAc(4)Hex(3)Fuc(1)	N[+1445]	952.4073	3	2855.2072	2855.2099	0	-0.9	170	Specific	91.85	91.85	91.85	2.25	29	>sp|P01859|IGHG2_HUMAN Immunoglobulin heavy constant gamma 2 OS=Homo sapiens OX=9606 GN=IGHG2 PE=1 SV=2	2	exp_201204_kal_gpmix_nce30_pdshcd_750agc_250ic_70iet_r3.9453.9453.3	controllerType=0 controllerNumber=1 scan=9453	20.0434	70	3	1445
720	03854:2	6	R.EEQFN[+1606.587]STFR.V	HexNAc(4)Hex(4)Fuc(1)	N[+1607]	1382.5541	2	2764.101	2764.1089	0	-2.9	172	Specific	4.9	4.9	4.9	1.92	29	>sp|P01859|IGHG2_HUMAN Immunoglobulin heavy constant gamma 2 OS=Homo sapiens OX=9606 GN=IGHG2 PE=1 SV=2	2	exp_201204_kal_gpmix_nce30_pdshcd_750agc_250ic_70iet_r3.10189.10189.2	controllerType=0 controllerNumber=1 scan=10189	21.3779	70	3	1607
721	04056:3	6	R.EEQFN[+1694.603]STFR.V	HexNAc(3)Hex(4)Fuc(1)NeuAc(1)	N[+1695]	951.381	3	2852.1285	2852.1249	0	1.2	172	Specific	19.75	19.75	19.75	1.99	29	>sp|P01859|IGHG2_HUMAN Immunoglobulin heavy constant gamma 2 OS=Homo sapiens OX=9606 GN=IGHG2 PE=1 SV=2	2	exp_201204_kal_gpmix_nce30_pdshcd_750agc_250ic_70iet_r3.10405.10405.3	controllerType=0 controllerNumber=1 scan=10405	21.7229	70	3	1695
722	04052:3	6	R.EEQFN[+1768.640]STFR.V	HexNAc(4)Hex(5)Fuc(1)	N[+1769]	976.0606	3	2926.1674	2926.1617	0	1.9	172	Specific	24.3	24.3	24.3	1.95	29	>sp|P01859|IGHG2_HUMAN Immunoglobulin heavy constant gamma 2 OS=Homo sapiens OX=9606 GN=IGHG2 PE=1 SV=2	2	exp_201204_kal_gpmix_nce30_pdshcd_750agc_250ic_70iet_r3.10401.10401.3	controllerType=0 controllerNumber=1 scan=10401	21.7168	70	3	1769
723	03389:3	6	R.EEQFN[+1444.534]STFR.V	HexNAc(4)Hex(3)Fuc(1)	N[+1445]	868.0252	3	2602.061	2602.056	0	1.9	172	Specific	48.39	39.96	39.96	1.95	29	>sp|P01859|IGHG2_HUMAN Immunoglobulin heavy constant gamma 2 OS=Homo sapiens OX=9606 GN=IGHG2 PE=1 SV=2	2	exp_201204_kal_gpmix_nce30_pdshcd_750agc_250ic_70iet_r3.9676.9676.3	controllerType=0 controllerNumber=1 scan=9676	20.4731	70	3	1445
724	03706:3	6	R.EEQFN[+1622.582]STFR.V	HexNAc(4)Hex(5)	N[+1623]	927.3753	3	2780.1114	2780.1038	0	2.8	172	Specific	49.66	49.66	49.66	1.92	29	>sp|P01859|IGHG2_HUMAN Immunoglobulin heavy constant gamma 2 OS=Homo sapiens OX=9606 GN=IGHG2 PE=1 SV=2	2	exp_201204_kal_gpmix_nce30_pdshcd_750agc_250ic_70iet_r3.10031.10031.3	controllerType=0 controllerNumber=1 scan=10031	21.1027	70	3	1623
725	03674:2	6	R.EEQFN[+1768.640]STFR.V	HexNAc(4)Hex(5)Fuc(1)	N[+1769]	1463.5854	2	2926.1635	2926.1617	0	0.6	172	Specific	70.27	20.55	20.55	1.93	29	>sp|P01859|IGHG2_HUMAN Immunoglobulin heavy constant gamma 2 OS=Homo sapiens OX=9606 GN=IGHG2 PE=1 SV=2	2	exp_201204_kal_gpmix_nce30_pdshcd_750agc_250ic_70iet_r3.9997.9997.2	controllerType=0 controllerNumber=1 scan=9997	21.03	70	3	1769
726	03760:3	6	R.EEQFN[+1403.507]STFR.V	HexNAc(3)Hex(4)Fuc(1)	N[+1404]	854.3478	3	2561.0289	2561.0295	0	-0.2	172	Specific	72.39	54.04	54.04	2.12	29	>sp|P01859|IGHG2_HUMAN Immunoglobulin heavy constant gamma 2 OS=Homo sapiens OX=9606 GN=IGHG2 PE=1 SV=2	2	exp_201204_kal_gpmix_nce30_pdshcd_750agc_250ic_70iet_r3.10089.10089.3	controllerType=0 controllerNumber=1 scan=10089	21.1968	70	3	1404
727	03392:2	6	R.EEQFN[+1241.454]STFR.V	HexNAc(3)Hex(3)Fuc(1)	N[+1241]	1199.9948	2	2398.9823	2398.9767	0	2.3	172	Specific	76.53	39.45	39.45	1.91	29	>sp|P01859|IGHG2_HUMAN Immunoglobulin heavy constant gamma 2 OS=Homo sapiens OX=9606 GN=IGHG2 PE=1 SV=2	2	exp_201204_kal_gpmix_nce30_pdshcd_750agc_250ic_70iet_r3.9679.9679.2	controllerType=0 controllerNumber=1 scan=9679	20.4778	70	3	1241
728	03884:2	6	R.EEQFN[+1038.375]STFR.V	HexNAc(2)Hex(3)Fuc(1)	N[+1038]	1098.4542	2	2195.9011	2195.8973	0	1.7	172	Specific	85.8	18.64	18.64	1.93	29	>sp|P01859|IGHG2_HUMAN Immunoglobulin heavy constant gamma 2 OS=Homo sapiens OX=9606 GN=IGHG2 PE=1 SV=2	2	exp_201204_kal_gpmix_nce30_pdshcd_750agc_250ic_70iet_r3.10221.10221.2	controllerType=0 controllerNumber=1 scan=10221	21.4288	70	3	1038
729	04026:3	6	R.EEQFN[+2059.735]STFR.V	HexNAc(4)Hex(5)Fuc(1)NeuAc(1)	N[+2060]	1073.0919	3	3217.2613	3217.2571	0	1.3	172	Specific	104.23	33.11	33.11	2.27	29	>sp|P01859|IGHG2_HUMAN Immunoglobulin heavy constant gamma 2 OS=Homo sapiens OX=9606 GN=IGHG2 PE=1 SV=2	2	exp_201204_kal_gpmix_nce30_pdshcd_750agc_250ic_70iet_r3.10373.10373.3	controllerType=0 controllerNumber=1 scan=10373	21.6702	70	3	2060
730	03498:3	6	R.EEQFN[+1606.587]STFR.V	HexNAc(4)Hex(4)Fuc(1)	N[+1607]	922.0415	3	2764.11	2764.1089	0	0.4	172	Specific	112.59	48.3	48.3	2.12	29	>sp|P01859|IGHG2_HUMAN Immunoglobulin heavy constant gamma 2 OS=Homo sapiens OX=9606 GN=IGHG2 PE=1 SV=2	2	exp_201204_kal_gpmix_nce30_pdshcd_750agc_250ic_70iet_r3.9791.9791.3	controllerType=0 controllerNumber=1 scan=9791	20.6756	70	3	1607
731	03798:3	6	R.EEQFN[+1809.666]STFR.V	HexNAc(5)Hex(4)Fuc(1)	N[+1810]	989.7327	3	2967.1835	2967.1882	0	-1.6	172	Specific	115.66	27.14	27.14	2.45	29	>sp|P01859|IGHG2_HUMAN Immunoglobulin heavy constant gamma 2 OS=Homo sapiens OX=9606 GN=IGHG2 PE=1 SV=2	2	exp_201204_kal_gpmix_nce30_pdshcd_750agc_250ic_70iet_r3.10129.10129.3	controllerType=0 controllerNumber=1 scan=10129	21.2851	70	3	1810
732	03405:3	6	R.EEQFN[+1444.534]STFR.V	HexNAc(4)Hex(3)Fuc(1)	N[+1445]	868.0252	3	2602.061	2602.056	0	1.9	172	Specific	120.66	77.67	77.67	1.96	29	>sp|P01859|IGHG2_HUMAN Immunoglobulin heavy constant gamma 2 OS=Homo sapiens OX=9606 GN=IGHG2 PE=1 SV=2	2	exp_201204_kal_gpmix_nce30_pdshcd_750agc_250ic_70iet_r3.9692.9692.3	controllerType=0 controllerNumber=1 scan=9692	20.5036	70	3	1445
733	03758:2	6	R.EEQFN[+1606.587]STFR.V	HexNAc(4)Hex(4)Fuc(1)	N[+1607]	1382.5586	2	2764.11	2764.1089	0	0.4	172	Specific	121.67	29.62	29.62	2.05	29	>sp|P01859|IGHG2_HUMAN Immunoglobulin heavy constant gamma 2 OS=Homo sapiens OX=9606 GN=IGHG2 PE=1 SV=2	2	exp_201204_kal_gpmix_nce30_pdshcd_750agc_250ic_70iet_r3.10087.10087.2	controllerType=0 controllerNumber=1 scan=10087	21.1937	70	3	1607
734	04118:3	6	R.EEQFN[+1897.682]STFR.V	HexNAc(4)Hex(4)Fuc(1)NeuAc(1)	N[+1898]	1019.0709	3	3055.1981	3055.2043	0	-2	172	Specific	124.6	47.43	47.43	2.45	29	>sp|P01859|IGHG2_HUMAN Immunoglobulin heavy constant gamma 2 OS=Homo sapiens OX=9606 GN=IGHG2 PE=1 SV=2	2	exp_201204_kal_gpmix_nce30_pdshcd_750agc_250ic_70iet_r3.10473.10473.3	controllerType=0 controllerNumber=1 scan=10473	21.8426	70	3	1898
735	04047:4	6	R.EEQFN[+2059.735]STFR.V	HexNAc(4)Hex(5)Fuc(1)NeuAc(1)	N[+2060]	805.0705	4	3217.2602	3217.2571	0	1	172	Specific	140.84	84.03	84.03	1.96	29	>sp|P01859|IGHG2_HUMAN Immunoglobulin heavy constant gamma 2 OS=Homo sapiens OX=9606 GN=IGHG2 PE=1 SV=2	2	exp_201204_kal_gpmix_nce30_pdshcd_750agc_250ic_70iet_r3.10396.10396.4	controllerType=0 controllerNumber=1 scan=10396	21.7091	70	3	2060
736	03829:2	6	R.EEQFN[+1095.397]STFR.V	HexNAc(3)Hex(3)	N[+1095]	1126.9661	2	2252.9249	2252.9188	0	2.7	172	Specific	193.27	117.98	117.98	2.17	29	>sp|P01859|IGHG2_HUMAN Immunoglobulin heavy constant gamma 2 OS=Homo sapiens OX=9606 GN=IGHG2 PE=1 SV=2	2	exp_201204_kal_gpmix_nce30_pdshcd_750agc_250ic_70iet_r3.10162.10162.2	controllerType=0 controllerNumber=1 scan=10162	21.336	70	3	1095
737	03787:2	6	R.EEQFN[+1403.507]STFR.V	HexNAc(3)Hex(4)Fuc(1)	N[+1404]	1281.0192	2	2561.0311	2561.0295	0	0.6	172	Specific	200.33	68.73	68.73	2.47	29	>sp|P01859|IGHG2_HUMAN Immunoglobulin heavy constant gamma 2 OS=Homo sapiens OX=9606 GN=IGHG2 PE=1 SV=2	2	exp_201204_kal_gpmix_nce30_pdshcd_750agc_250ic_70iet_r3.10118.10118.2	controllerType=0 controllerNumber=1 scan=10118	21.2687	70	3	1404
738	03828:2	6	R.EEQFN[+1444.534]STFR.V	HexNAc(4)Hex(3)Fuc(1)	N[+1445]	1301.5307	2	2602.0541	2602.056	0	-0.8	172	Specific	220.91	103.87	103.87	2.72	29	>sp|P01859|IGHG2_HUMAN Immunoglobulin heavy constant gamma 2 OS=Homo sapiens OX=9606 GN=IGHG2 PE=1 SV=2	2	exp_201204_kal_gpmix_nce30_pdshcd_750agc_250ic_70iet_r3.10161.10161.2	controllerType=0 controllerNumber=1 scan=10161	21.3344	70	3	1445
739	03684:2	6	R.EEQFN[+1768.640]STFR.V	HexNAc(4)Hex(5)Fuc(1)	N[+1769]	1463.5854	2	2926.1635	2926.1617	0	0.6	172	Specific	233.16	134	134	2.37	29	>sp|P01859|IGHG2_HUMAN Immunoglobulin heavy constant gamma 2 OS=Homo sapiens OX=9606 GN=IGHG2 PE=1 SV=2	2	exp_201204_kal_gpmix_nce30_pdshcd_750agc_250ic_70iet_r3.10007.10007.2	controllerType=0 controllerNumber=1 scan=10007	21.0599	70	3	1769
740	03407:2	6	R.EEQFN[+1241.454]STFR.V	HexNAc(3)Hex(3)Fuc(1)	N[+1241]	1199.9948	2	2398.9823	2398.9767	0	2.3	172	Specific	242.74	57.83	57.83	2.01	29	>sp|P01859|IGHG2_HUMAN Immunoglobulin heavy constant gamma 2 OS=Homo sapiens OX=9606 GN=IGHG2 PE=1 SV=2	2	exp_201204_kal_gpmix_nce30_pdshcd_750agc_250ic_70iet_r3.9694.9694.2	controllerType=0 controllerNumber=1 scan=9694	20.5125	70	3	1241
741	03639:3	6	R.EEQFN[+1768.640]STFR.V	HexNAc(4)Hex(5)Fuc(1)	N[+1769]	976.0583	3	2926.1604	2926.1617	0	-0.4	172	Specific	243.17	124.49	124.49	3.52	29	>sp|P01859|IGHG2_HUMAN Immunoglobulin heavy constant gamma 2 OS=Homo sapiens OX=9606 GN=IGHG2 PE=1 SV=2	2	exp_201204_kal_gpmix_nce30_pdshcd_750agc_250ic_70iet_r3.9956.9956.3	controllerType=0 controllerNumber=1 scan=9956	20.9495	70	3	1769
742	03850:3	6	R.EEQFN[+1647.613]STFR.V	HexNAc(5)Hex(3)Fuc(1)	N[+1648]	935.7173	3	2805.1372	2805.1354	0	0.6	172	Specific	253.17	98.56	98.56	3.22	29	>sp|P01859|IGHG2_HUMAN Immunoglobulin heavy constant gamma 2 OS=Homo sapiens OX=9606 GN=IGHG2 PE=1 SV=2	2	exp_201204_kal_gpmix_nce30_pdshcd_750agc_250ic_70iet_r3.10185.10185.3	controllerType=0 controllerNumber=1 scan=10185	21.3718	70	3	1648
743	03751:2	6	R.EEQFN[+1241.454]STFR.V	HexNAc(3)Hex(3)Fuc(1)	N[+1241]	1199.991	2	2398.9747	2398.9767	0	-0.8	172	Specific	347.02	218.34	218.34	4.81	29	>sp|P01859|IGHG2_HUMAN Immunoglobulin heavy constant gamma 2 OS=Homo sapiens OX=9606 GN=IGHG2 PE=1 SV=2	2	exp_201204_kal_gpmix_nce30_pdshcd_750agc_250ic_70iet_r3.10080.10080.2	controllerType=0 controllerNumber=1 scan=10080	21.183	70	3	1241
744	03769:2	6	R.EEQFN[+1606.587]STFR.V	HexNAc(4)Hex(4)Fuc(1)	N[+1607]	1382.5586	2	2764.11	2764.1089	0	0.4	172	Specific	360.7	188.6	188.6	4.68	29	>sp|P01859|IGHG2_HUMAN Immunoglobulin heavy constant gamma 2 OS=Homo sapiens OX=9606 GN=IGHG2 PE=1 SV=2	2	exp_201204_kal_gpmix_nce30_pdshcd_750agc_250ic_70iet_r3.10098.10098.2	controllerType=0 controllerNumber=1 scan=10098	21.2241	70	3	1607
745	03770:3	6	R.EEQFN[+1403.507]STFR.V	HexNAc(3)Hex(4)Fuc(1)	N[+1404]	854.3478	3	2561.0289	2561.0295	0	-0.2	172	Specific	381.98	166.09	166.09	3.73	29	>sp|P01859|IGHG2_HUMAN Immunoglobulin heavy constant gamma 2 OS=Homo sapiens OX=9606 GN=IGHG2 PE=1 SV=2	2	exp_201204_kal_gpmix_nce30_pdshcd_750agc_250ic_70iet_r3.10099.10099.3	controllerType=0 controllerNumber=1 scan=10099	21.2286	70	3	1404
746	03841:3	6	R.EEQFN[+1606.587]STFR.V	HexNAc(4)Hex(4)Fuc(1)	N[+1607]	922.0418	3	2764.111	2764.1089	0	0.8	172	Specific	407.01	245.92	245.92	4.74	29	>sp|P01859|IGHG2_HUMAN Immunoglobulin heavy constant gamma 2 OS=Homo sapiens OX=9606 GN=IGHG2 PE=1 SV=2	2	exp_201204_kal_gpmix_nce30_pdshcd_750agc_250ic_70iet_r3.10176.10176.3	controllerType=0 controllerNumber=1 scan=10176	21.3597	70	3	1607
747	03641:3	6	R.EEQFN[+1768.640]STFR.V	HexNAc(4)Hex(5)Fuc(1)	N[+1769]	976.0583	3	2926.1604	2926.1617	0	-0.4	172	Specific	453.29	210.83	210.83	4.97	29	>sp|P01859|IGHG2_HUMAN Immunoglobulin heavy constant gamma 2 OS=Homo sapiens OX=9606 GN=IGHG2 PE=1 SV=2	2	exp_201204_kal_gpmix_nce30_pdshcd_750agc_250ic_70iet_r3.9958.9958.3	controllerType=0 controllerNumber=1 scan=9958	20.954	70	3	1769
748	03766:2	6	R.EEQFN[+1241.454]STFR.V	HexNAc(3)Hex(3)Fuc(1)	N[+1241]	1199.991	2	2398.9747	2398.9767	0	-0.8	172	Specific	514.66	313.78	313.78	5.43	29	>sp|P01859|IGHG2_HUMAN Immunoglobulin heavy constant gamma 2 OS=Homo sapiens OX=9606 GN=IGHG2 PE=1 SV=2	2	exp_201204_kal_gpmix_nce30_pdshcd_750agc_250ic_70iet_r3.10095.10095.2	controllerType=0 controllerNumber=1 scan=10095	21.2108	70	3	1241
749	09698:4	7	K.RIFYLPAYN[+2407.852]C[+57.021]TLR.P	HexNAc(5)Hex(5)NeuAc(2)	C[+57], N[+2408]	1024.4452	4	4094.7591	4094.7303	0	7	129	Specific	42.45	42.45	42.45	1.94	15	>sp|Q58D62|FETUB_BOVIN Fetuin-B OS=Bos taurus OX=9913 GN=FETUB PE=1 SV=1	7	exp_201204_kal_gpmix_nce30_pdshcd_750agc_250ic_70iet_r3.16467.16467.4	controllerType=0 controllerNumber=1 scan=16467	32.0888	70	3	2408
750	01243:3	7	Y.N[+2221.788]C[+57.021]TLR.P	HexNAc(4)Hex(6)Fuc(1)NeuAc(1)	C[+57], N[+2222]	962.3744	3	2885.1086	2885.112	0	-1.2	137	NRagged	81.06	81.06	81.06	2.01	15	>sp|Q58D62|FETUB_BOVIN Fetuin-B OS=Bos taurus OX=9913 GN=FETUB PE=1 SV=1	7	exp_201204_kal_gpmix_nce30_pdshcd_750agc_250ic_70iet_r3.7346.7346.3	controllerType=0 controllerNumber=1 scan=7346	16.3809	70	3	2222
751	00402:5	7	R.GEN[+2861.000]ATVNQRPANPSK.T	HexNAc(5)Hex(6)NeuAc(3)	N[+2861]	889.3646	5	4442.7938	4443.7933	-1	0.9	269	Specific	2.57	2.57	2.57	2.77	15	>sp|Q58D62|FETUB_BOVIN Fetuin-B OS=Bos taurus OX=9913 GN=FETUB PE=1 SV=1	7	exp_201204_kal_gpmix_nce30_pdshcd_750agc_250ic_70iet_r3.6439.6439.5	controllerType=0 controllerNumber=1 scan=6439	14.8007	70	3	2861
752	00315:4	7	R.GEN[+2861.000]ATVNQRPANPSK.T	HexNAc(5)Hex(6)NeuAc(3)	N[+2861]	1111.9488	4	4444.7733	4443.7933	1	-5.3	269	Specific	43.83	43.83	43.83	2.36	15	>sp|Q58D62|FETUB_BOVIN Fetuin-B OS=Bos taurus OX=9913 GN=FETUB PE=1 SV=1	7	exp_201204_kal_gpmix_nce30_pdshcd_750agc_250ic_70iet_r3.6346.6346.4	controllerType=0 controllerNumber=1 scan=6346	14.6367	70	3	2861
753	00656:4	7	R.GEN[+2861.000]ATVNQRPANPSK.T	HexNAc(5)Hex(6)NeuAc(3)	N[+2861]	1111.7035	4	4443.7923	4443.7933	0	-0.2	269	Specific	75	75	75	4.1	15	>sp|Q58D62|FETUB_BOVIN Fetuin-B OS=Bos taurus OX=9913 GN=FETUB PE=1 SV=1	7	exp_201204_kal_gpmix_nce30_pdshcd_750agc_250ic_70iet_r3.6715.6715.4	controllerType=0 controllerNumber=1 scan=6715	15.3074	70	3	2861
754	00341:4	7	R.GEN[+2569.905]ATVNQRPANPSK.T	HexNAc(5)Hex(6)NeuAc(2)	N[+2570]	1038.9253	4	4152.6795	4152.6978	0	-4.4	269	Specific	80.51	80.51	80.51	3.15	15	>sp|Q58D62|FETUB_BOVIN Fetuin-B OS=Bos taurus OX=9913 GN=FETUB PE=1 SV=1	7	exp_201204_kal_gpmix_nce30_pdshcd_750agc_250ic_70iet_r3.6374.6374.4	controllerType=0 controllerNumber=1 scan=6374	14.6915	70	3	2570
755	00447:3	7	R.GEN[+2204.772]ATVNQRPANPSK.T	HexNAc(4)Hex(5)NeuAc(2)	N[+2205]	1263.1938	3	3787.5668	3787.5656	0	0.3	269	Specific	146.71	146.71	146.71	4.45	15	>sp|Q58D62|FETUB_BOVIN Fetuin-B OS=Bos taurus OX=9913 GN=FETUB PE=1 SV=1	7	exp_201204_kal_gpmix_nce30_pdshcd_750agc_250ic_70iet_r3.6488.6488.3	controllerType=0 controllerNumber=1 scan=6488	14.8817	70	3	2205
756	00326:4	7	R.GEN[+2861.000]ATVNQRPANPSK.T	HexNAc(5)Hex(6)NeuAc(3)	N[+2861]	1111.9488	4	4444.7733	4443.7933	1	-5.3	269	Specific	225.46	107.22	107.22	2.62	15	>sp|Q58D62|FETUB_BOVIN Fetuin-B OS=Bos taurus OX=9913 GN=FETUB PE=1 SV=1	7	exp_201204_kal_gpmix_nce30_pdshcd_750agc_250ic_70iet_r3.6357.6357.4	controllerType=0 controllerNumber=1 scan=6357	14.6565	70	3	2861
757	00660:4	7	R.GEN[+2861.000]ATVNQRPANPSK.T	HexNAc(5)Hex(6)NeuAc(3)	N[+2861]	1111.7035	4	4443.7923	4443.7933	0	-0.2	269	Specific	278.75	221.45	221.45	5.98	15	>sp|Q58D62|FETUB_BOVIN Fetuin-B OS=Bos taurus OX=9913 GN=FETUB PE=1 SV=1	7	exp_201204_kal_gpmix_nce30_pdshcd_750agc_250ic_70iet_r3.6719.6719.4	controllerType=0 controllerNumber=1 scan=6719	15.3164	70	3	2861
758	02096:3	7	G.EN[+2861.000]ATVNQR.P	HexNAc(5)Hex(6)NeuAc(3)	N[+2861]	1264.8256	3	3792.4621	3792.4592	0	0.8	270	NRagged	16.6	16.6	16.6	1.97	15	>sp|Q58D62|FETUB_BOVIN Fetuin-B OS=Bos taurus OX=9913 GN=FETUB PE=1 SV=1	7	exp_201204_kal_gpmix_nce30_pdshcd_750agc_250ic_70iet_r3.8275.8275.3	controllerType=0 controllerNumber=1 scan=8275	18.0041	70	3	2861
759	01951:3	8	K.PREEQYN[+1444.534]STFR.V	HexNAc(4)Hex(3)Fuc(1)	N[+1445]	957.7397	3	2871.2045	2871.2048	0	-0.1	221	Specific	33.21	33.21	33.21	2.05	8	>sp|P01860|IGHG3_HUMAN Immunoglobulin heavy constant gamma 3 OS=Homo sapiens OX=9606 GN=IGHG3 PE=1 SV=2	3	exp_201204_kal_gpmix_nce30_pdshcd_750agc_250ic_70iet_r3.8110.8110.3	controllerType=0 controllerNumber=1 scan=8110	17.6999	70	3	1445
760	01919:3	8	K.PREEQYN[+1606.587]STFR.V	HexNAc(4)Hex(4)Fuc(1)	N[+1607]	1011.7576	3	3033.2582	3033.2577	0	0.2	221	Specific	88.63	88.63	88.63	2.41	8	>sp|P01860|IGHG3_HUMAN Immunoglobulin heavy constant gamma 3 OS=Homo sapiens OX=9606 GN=IGHG3 PE=1 SV=2	3	exp_201204_kal_gpmix_nce30_pdshcd_750agc_250ic_70iet_r3.8076.8076.3	controllerType=0 controllerNumber=1 scan=8076	17.6481	70	3	1607
761	01867:3	8	K.PREEQYN[+1768.640]STFR.V	HexNAc(4)Hex(5)Fuc(1)	N[+1769]	1065.7751	3	3195.3106	3195.3105	0	0	221	Specific	145.81	126.71	126.71	2.18	8	>sp|P01860|IGHG3_HUMAN Immunoglobulin heavy constant gamma 3 OS=Homo sapiens OX=9606 GN=IGHG3 PE=1 SV=2	3	exp_201204_kal_gpmix_nce30_pdshcd_750agc_250ic_70iet_r3.8020.8020.3	controllerType=0 controllerNumber=1 scan=8020	17.5559	70	3	1769
762	02190:2	8	R.EEQYN[+1403.507]STFR.V	HexNAc(3)Hex(4)Fuc(1)	N[+1404]	1289.0171	2	2577.027	2577.0244	0	1	223	Specific	80.42	39.5	39.5	1.93	8	>sp|P01860|IGHG3_HUMAN Immunoglobulin heavy constant gamma 3 OS=Homo sapiens OX=9606 GN=IGHG3 PE=1 SV=2	3	exp_201204_kal_gpmix_nce30_pdshcd_750agc_250ic_70iet_r3.8379.8379.2	controllerType=0 controllerNumber=1 scan=8379	18.1996	70	3	1404
763	02182:3	8	R.EEQYN[+1768.640]STFR.V	HexNAc(4)Hex(5)Fuc(1)	N[+1769]	981.3901	3	2942.1558	2942.1566	0	-0.3	223	Specific	102.41	94.1	94.1	3.02	8	>sp|P01860|IGHG3_HUMAN Immunoglobulin heavy constant gamma 3 OS=Homo sapiens OX=9606 GN=IGHG3 PE=1 SV=2	3	exp_201204_kal_gpmix_nce30_pdshcd_750agc_250ic_70iet_r3.8371.8371.3	controllerType=0 controllerNumber=1 scan=8371	18.1872	70	3	1769
764	02208:3	8	R.EEQYN[+1606.587]STFR.V	HexNAc(4)Hex(4)Fuc(1)	N[+1607]	927.3723	3	2780.1025	2780.1038	0	-0.5	223	Specific	133.99	129.12	129.12	2.89	8	>sp|P01860|IGHG3_HUMAN Immunoglobulin heavy constant gamma 3 OS=Homo sapiens OX=9606 GN=IGHG3 PE=1 SV=2	3	exp_201204_kal_gpmix_nce30_pdshcd_750agc_250ic_70iet_r3.8399.8399.3	controllerType=0 controllerNumber=1 scan=8399	18.2383	70	3	1607
765	02192:2	8	R.EEQYN[+1403.507]STFR.V	HexNAc(3)Hex(4)Fuc(1)	N[+1404]	1289.0171	2	2577.027	2577.0244	0	1	223	Specific	235.58	100.5	100.5	2.47	8	>sp|P01860|IGHG3_HUMAN Immunoglobulin heavy constant gamma 3 OS=Homo sapiens OX=9606 GN=IGHG3 PE=1 SV=2	3	exp_201204_kal_gpmix_nce30_pdshcd_750agc_250ic_70iet_r3.8381.8381.2	controllerType=0 controllerNumber=1 scan=8381	18.2084	70	3	1404
766	02191:3	8	R.EEQYN[+1768.640]STFR.V	HexNAc(4)Hex(5)Fuc(1)	N[+1769]	981.3901	3	2942.1558	2942.1566	0	-0.3	223	Specific	356.47	174.37	174.37	4.35	8	>sp|P01860|IGHG3_HUMAN Immunoglobulin heavy constant gamma 3 OS=Homo sapiens OX=9606 GN=IGHG3 PE=1 SV=2	3	exp_201204_kal_gpmix_nce30_pdshcd_750agc_250ic_70iet_r3.8380.8380.3	controllerType=0 controllerNumber=1 scan=8380	18.204	70	3	1769
767	02215:3	8	R.EEQYN[+1606.587]STFR.V	HexNAc(4)Hex(4)Fuc(1)	N[+1607]	927.3723	3	2780.1025	2780.1038	0	-0.5	223	Specific	404.85	230.29	230.29	5.19	8	>sp|P01860|IGHG3_HUMAN Immunoglobulin heavy constant gamma 3 OS=Homo sapiens OX=9606 GN=IGHG3 PE=1 SV=2	3	exp_201204_kal_gpmix_nce30_pdshcd_750agc_250ic_70iet_r3.8406.8406.3	controllerType=0 controllerNumber=1 scan=8406	18.2518	70	3	1607
768	14927:5	1	K.GC[+57.021]VLLSYLN[+2204.772]ETVTVSASLESVR.G	HexNAc(4)Hex(5)NeuAc(2)	C[+57], N[+2205]	921.0062	5	4601.0018	4602.0054	-1	-0.1	47	Specific	190.7	190.7	190.7	4.3	392	>sp|P01023|A2MG_HUMAN Alpha-2-macroglobulin OS=Homo sapiens OX=9606 GN=A2M PE=1 SV=3	8	exp_201204_kal_gpmix_nce30_pdshcd_750agc_250ic_85iet_r1.24676.24676.5	controllerType=0 controllerNumber=1 scan=24676	47.7127	85	1	2205
769	09891:4	1	L.SYLN[+2262.814]ETVTVSASLESVR.G	HexNAc(5)Hex(5)Fuc(1)NeuAc(1)	N[+2263]	1029.9441	4	4116.7547	4117.7587	-1	-0.1	52	NRagged	5.33	5.33	5.33	2.05	392	>sp|P01023|A2MG_HUMAN Alpha-2-macroglobulin OS=Homo sapiens OX=9606 GN=A2M PE=1 SV=3	8	exp_201204_kal_gpmix_nce30_pdshcd_750agc_250ic_85iet_r1.16650.16650.4	controllerType=0 controllerNumber=1 scan=16650	32.0609	85	1	2263
770	03528:4	1	R.GN[+3284.174]R.S	HexNAc(7)Hex(7)Fuc(1)NeuAc(2)	N[+3284]	908.35	4	3630.378	3630.3575	0	5.7	69	Specific	24.36	24.36	24.36	2.05	392	>sp|P01023|A2MG_HUMAN Alpha-2-macroglobulin OS=Homo sapiens OX=9606 GN=A2M PE=1 SV=3	8	exp_201204_kal_gpmix_nce30_pdshcd_750agc_250ic_85iet_r1.9828.9828.4	controllerType=0 controllerNumber=1 scan=9828	20.6443	85	1	3284
771	10883:4	1	R.GN[+4307.550]R.S	HexNAc(11)Hex(11)NeuAc(1)	N[+4308]	1164.4436	4	4654.7528	4653.7329	1	3.5	69	Specific	53.05	53.05	53.05	2.13	392	>sp|P01023|A2MG_HUMAN Alpha-2-macroglobulin OS=Homo sapiens OX=9606 GN=A2M PE=1 SV=3	8	exp_201204_kal_gpmix_nce30_pdshcd_750agc_250ic_85iet_r1.17720.17720.4	controllerType=0 controllerNumber=1 scan=17720	33.9284	85	1	4308
772	12112:4	1	P.KIITILEEEMN[+1825.661]VSVC[+57.021]GLYTYGK.P	HexNAc(5)Hex(5)	C[+57], N[+1826]	1097.2463	4	4385.9632	4385.9647	0	-0.3	237	NRagged	3.28	3.28	3.28	2.05	392	>sp|P01023|A2MG_HUMAN Alpha-2-macroglobulin OS=Homo sapiens OX=9606 GN=A2M PE=1 SV=3	8	exp_201204_kal_gpmix_nce30_pdshcd_750agc_250ic_85iet_r1.19045.19045.4	controllerType=0 controllerNumber=1 scan=19045	36.2671	85	1	1826
773	14834:4	1	K.IITILEEEMN[+1622.582]VSVC[+57.021]GLYTYGK.P	HexNAc(4)Hex(5)	C[+57], N[+1623]	1014.4523	4	4054.7872	4054.7904	0	-0.8	238	Specific	51.98	51.98	31.02	3.27	392	>sp|P01023|A2MG_HUMAN Alpha-2-macroglobulin OS=Homo sapiens OX=9606 GN=A2M PE=1 SV=3	8	exp_201204_kal_gpmix_nce30_pdshcd_750agc_250ic_85iet_r1.24555.24555.4	controllerType=0 controllerNumber=1 scan=24555	47.422	85	1	1623
774	14932:3	1	K.IITILEEEMN[+1913.677]VSVC[+57.021]GLYTYGK.P	HexNAc(4)Hex(5)NeuAc(1)	C[+57], N[+1914]	1449.2975	3	4345.8781	4345.8858	0	-1.8	238	Specific	52.16	52.16	52.16	2.18	392	>sp|P01023|A2MG_HUMAN Alpha-2-macroglobulin OS=Homo sapiens OX=9606 GN=A2M PE=1 SV=3	8	exp_201204_kal_gpmix_nce30_pdshcd_750agc_250ic_85iet_r1.24681.24681.3	controllerType=0 controllerNumber=1 scan=24681	47.7361	85	1	1914
775	14791:4	1	K.IITILEEEMN[+1768.640]VSVC[+57.021]GLYTYGK.P	HexNAc(4)Hex(5)Fuc(1)	C[+57], N[+1769]	1050.9667	4	4200.845	4200.8483	0	-0.8	238	Specific	63.01	63.01	63.01	2.55	392	>sp|P01023|A2MG_HUMAN Alpha-2-macroglobulin OS=Homo sapiens OX=9606 GN=A2M PE=1 SV=3	8	exp_201204_kal_gpmix_nce30_pdshcd_750agc_250ic_85iet_r1.24490.24490.4	controllerType=0 controllerNumber=1 scan=24490	47.2795	85	1	1769
776	14913:4	1	K.IITILEEEMN[+2221.788]VSVC[+57.021]GLYTYGK.P	HexNAc(4)Hex(6)Fuc(1)NeuAc(1)	C[+57], N[+2222]	1163.998	4	4652.97	4653.9965	-1	-5	238	Specific	64.47	64.47	5.82	2.51	392	>sp|P01023|A2MG_HUMAN Alpha-2-macroglobulin OS=Homo sapiens OX=9606 GN=A2M PE=1 SV=3	8	exp_201204_kal_gpmix_nce30_pdshcd_750agc_250ic_85iet_r1.24662.24662.4	controllerType=0 controllerNumber=1 scan=24662	47.6824	85	1	2222
777	14762:4	1	K.IITILEEEMN[+1622.582]VSVC[+57.021]GLYTYGK.P	HexNAc(4)Hex(5)	C[+57], N[+1623]	1014.4497	4	4054.7772	4054.7904	0	-3.3	238	Specific	130.78	130.78	130.78	3.09	392	>sp|P01023|A2MG_HUMAN Alpha-2-macroglobulin OS=Homo sapiens OX=9606 GN=A2M PE=1 SV=3	8	exp_201204_kal_gpmix_nce30_pdshcd_750agc_250ic_85iet_r1.24445.24445.2	controllerType=0 controllerNumber=1 scan=24445	47.1816	85	1	1623
778	14905:5	1	K.IITILEEEMN[+2204.772]VSVC[+57.021]GLYTYGK.P	HexNAc(4)Hex(5)NeuAc(2)	C[+57], N[+2205]	928.1988	5	4636.965	4636.9812	0	-3.5	238	Specific	146.33	146.33	146.33	2.76	392	>sp|P01023|A2MG_HUMAN Alpha-2-macroglobulin OS=Homo sapiens OX=9606 GN=A2M PE=1 SV=3	8	exp_201204_kal_gpmix_nce30_pdshcd_750agc_250ic_85iet_r1.24650.24650.5	controllerType=0 controllerNumber=1 scan=24650	47.6521	85	1	2205
779	14771:4	1	K.IITILEEEMN[+1419.502]VSVC[+57.021]GLYTYGK.P	HexNAc(3)Hex(5)	C[+57], N[+1420]	963.6837	4	3851.713	3851.711	0	0.5	238	Specific	191.16	191.16	150.34	3.42	392	>sp|P01023|A2MG_HUMAN Alpha-2-macroglobulin OS=Homo sapiens OX=9606 GN=A2M PE=1 SV=3	8	exp_201204_kal_gpmix_nce30_pdshcd_750agc_250ic_85iet_r1.24458.24458.4	controllerType=0 controllerNumber=1 scan=24458	47.2078	85	1	1420
780	14844:4	1	K.IITILEEEMN[+2059.735]VSVC[+57.021]GLYTYGK.P	HexNAc(4)Hex(5)Fuc(1)NeuAc(1)	C[+57], N[+2060]	1123.7403	4	4491.9393	4491.9437	0	-1	238	Specific	191.75	181.26	181.26	4.3	392	>sp|P01023|A2MG_HUMAN Alpha-2-macroglobulin OS=Homo sapiens OX=9606 GN=A2M PE=1 SV=3	8	exp_201204_kal_gpmix_nce30_pdshcd_750agc_250ic_85iet_r1.24567.24567.4	controllerType=0 controllerNumber=1 scan=24567	47.4503	85	1	2060
781	14786:3	1	K.IITILEEEMN[+1257.449]VSVC[+57.021]GLYTYGK.P	HexNAc(3)Hex(4)	C[+57], N[+1257]	1230.5582	3	3689.6599	3689.6582	0	0.5	238	Specific	194.33	194.33	130.26	3.24	392	>sp|P01023|A2MG_HUMAN Alpha-2-macroglobulin OS=Homo sapiens OX=9606 GN=A2M PE=1 SV=3	8	exp_201204_kal_gpmix_nce30_pdshcd_750agc_250ic_85iet_r1.24481.24481.3	controllerType=0 controllerNumber=1 scan=24481	47.2593	85	1	1257
782	14813:4	1	K.IITILEEEMN[+1913.677]VSVC[+57.021]GLYTYGK.P	HexNAc(4)Hex(5)NeuAc(1)	C[+57], N[+1914]	1087.231	4	4345.9022	4345.8858	0	3.8	238	Specific	205.44	205.44	138.53	3.3	392	>sp|P01023|A2MG_HUMAN Alpha-2-macroglobulin OS=Homo sapiens OX=9606 GN=A2M PE=1 SV=3	8	exp_201204_kal_gpmix_nce30_pdshcd_750agc_250ic_85iet_r1.24522.24522.2	controllerType=0 controllerNumber=1 scan=24522	47.3485	85	1	1914
783	14893:4	1	K.IITILEEEMN[+2204.772]VSVC[+57.021]GLYTYGK.P	HexNAc(4)Hex(5)NeuAc(2)	C[+57], N[+2205]	1160.0003	4	4636.9793	4636.9812	0	-0.4	238	Specific	313.28	313.28	103.38	5.7	392	>sp|P01023|A2MG_HUMAN Alpha-2-macroglobulin OS=Homo sapiens OX=9606 GN=A2M PE=1 SV=3	8	exp_201204_kal_gpmix_nce30_pdshcd_750agc_250ic_85iet_r1.24638.24638.4	controllerType=0 controllerNumber=1 scan=24638	47.6221	85	1	2205
784	14837:4	1	K.IITILEEEMN[+1622.582]VSVC[+57.021]GLYTYGK.P	HexNAc(4)Hex(5)	C[+57], N[+1623]	1014.4523	4	4054.7872	4054.7904	0	-0.8	238	Specific	519.02	519.02	223.64	7.55	392	>sp|P01023|A2MG_HUMAN Alpha-2-macroglobulin OS=Homo sapiens OX=9606 GN=A2M PE=1 SV=3	8	exp_201204_kal_gpmix_nce30_pdshcd_750agc_250ic_85iet_r1.24558.24558.4	controllerType=0 controllerNumber=1 scan=24558	47.4295	85	1	1623
785	14902:4	1	K.IITILEEEMN[+2204.772]VSVC[+57.021]GLYTYGK.P	HexNAc(4)Hex(5)NeuAc(2)	C[+57], N[+2205]	1160.0003	4	4636.9793	4636.9812	0	-0.4	238	Specific	781.93	730.69	426.76	12.7	392	>sp|P01023|A2MG_HUMAN Alpha-2-macroglobulin OS=Homo sapiens OX=9606 GN=A2M PE=1 SV=3	8	exp_201204_kal_gpmix_nce30_pdshcd_750agc_250ic_85iet_r1.24647.24647.4	controllerType=0 controllerNumber=1 scan=24647	47.6387	85	1	2205
786	11564:4	1	K.IITILEEEM[+15.995]N[+2245.799]VSVC[+57.021]GLYTYGK.P	HexNAc(5)Hex(4)NeuAc(2)	C[+57], M[+16], N[+2246]	1174.2549	4	4693.9979	4694.0027	0	-1	238	Specific	210.43	210.43	12.47	3.65	392	>sp|P01023|A2MG_HUMAN Alpha-2-macroglobulin OS=Homo sapiens OX=9606 GN=A2M PE=1 SV=3	8	exp_201204_kal_gpmix_nce30_pdshcd_750agc_250ic_85iet_r1.18449.18449.4	controllerType=0 controllerNumber=1 scan=18449	35.1984	85	1	2246
787	14925:4	1	K.IITILEEEM[+15.995]N[+2204.772]VSVC[+57.021]GLYTYGK.P	HexNAc(4)Hex(5)NeuAc(2)	C[+57], M[+16], N[+2205]	1163.998	4	4652.97	4652.9761	0	-1.3	238	Specific	513.02	496.54	186.87	7.55	392	>sp|P01023|A2MG_HUMAN Alpha-2-macroglobulin OS=Homo sapiens OX=9606 GN=A2M PE=1 SV=3	8	exp_201204_kal_gpmix_nce30_pdshcd_750agc_250ic_85iet_r1.24674.24674.4	controllerType=0 controllerNumber=1 scan=24674	47.7038	85	1	2205
788	14795:5	1	K.IITILEEEMN[+1913.677]VSVC[+57.021]GLYTYGKPVPGHVTVSIC[+57.021]R.K	HexNAc(4)Hex(5)NeuAc(1)	C[+57]*2, N[+1914]	1130.3168	5	5647.5548	5648.5725	-1	-2.5	238	Specific	99.11	99.11	99.11	2.22	392	>sp|P01023|A2MG_HUMAN Alpha-2-macroglobulin OS=Homo sapiens OX=9606 GN=A2M PE=1 SV=3	8	exp_201204_kal_gpmix_nce30_pdshcd_750agc_250ic_85iet_r1.24496.24496.5	controllerType=0 controllerNumber=1 scan=24496	47.2928	85	1	1914
789	14886:5	1	K.IITILEEEMN[+2204.772]VSVC[+57.021]GLYTYGKPVPGHVTVSIC[+57.021]R.K	HexNAc(4)Hex(5)NeuAc(2)	C[+57]*2, N[+2205]	1188.9402	5	5940.6718	5939.6679	1	0.1	238	Specific	241.93	241.93	241.93	4.51	392	>sp|P01023|A2MG_HUMAN Alpha-2-macroglobulin OS=Homo sapiens OX=9606 GN=A2M PE=1 SV=3	8	exp_201204_kal_gpmix_nce30_pdshcd_750agc_250ic_85iet_r1.24627.24627.5	controllerType=0 controllerNumber=1 scan=24627	47.5964	85	1	2205
790	08218:3	1	F.SIN[+1257.449]TTNVMGTSLTVR.V	HexNAc(3)Hex(4)	N[+1257]	951.0957	3	2851.2726	2851.2759	0	-1.1	408	NRagged	254.45	254.45	249.89	4.02	392	>sp|P01023|A2MG_HUMAN Alpha-2-macroglobulin OS=Homo sapiens OX=9606 GN=A2M PE=1 SV=3	8	exp_201204_kal_gpmix_nce30_pdshcd_750agc_250ic_85iet_r1.14859.14859.3	controllerType=0 controllerNumber=1 scan=14859	29.0783	85	1	1257
791	08188:3	1	F.SIN[+1257.449]TTNVMGTSLTVR.V	HexNAc(3)Hex(4)	N[+1257]	951.0937	3	2851.2666	2851.2759	0	-3.3	408	NRagged	268.39	268.39	227.43	3.5	392	>sp|P01023|A2MG_HUMAN Alpha-2-macroglobulin OS=Homo sapiens OX=9606 GN=A2M PE=1 SV=3	8	exp_201204_kal_gpmix_nce30_pdshcd_750agc_250ic_85iet_r1.14827.14827.3	controllerType=0 controllerNumber=1 scan=14827	29.018	85	1	1257
792	08244:4	1	F.SIN[+1872.651]TTNVMGTSLTVR.V	HexNAc(3)Hex(6)NeuAc(1)	N[+1873]	867.3722	4	3466.4669	3466.477	0	-2.9	408	NRagged	271.52	271.52	271.52	4.06	392	>sp|P01023|A2MG_HUMAN Alpha-2-macroglobulin OS=Homo sapiens OX=9606 GN=A2M PE=1 SV=3	8	exp_201204_kal_gpmix_nce30_pdshcd_750agc_250ic_85iet_r1.14887.14887.4	controllerType=0 controllerNumber=1 scan=14887	29.1243	85	1	1873
793	07720:3	1	F.SIN[+1419.502]TTNVMGTSLTVR.V	HexNAc(3)Hex(5)	N[+1420]	1005.115	3	3013.3305	3013.3287	0	0.6	408	NRagged	564.74	564.74	395.13	7.26	392	>sp|P01023|A2MG_HUMAN Alpha-2-macroglobulin OS=Homo sapiens OX=9606 GN=A2M PE=1 SV=3	8	exp_201204_kal_gpmix_nce30_pdshcd_750agc_250ic_85iet_r1.14327.14327.3	controllerType=0 controllerNumber=1 scan=14327	28.1997	85	1	1420
794	08195:3	1	F.SIN[+1257.449]TTNVMGTSLTVR.V	HexNAc(3)Hex(4)	N[+1257]	951.0937	3	2851.2666	2851.2759	0	-3.3	408	NRagged	589.35	516.51	371.33	6.77	392	>sp|P01023|A2MG_HUMAN Alpha-2-macroglobulin OS=Homo sapiens OX=9606 GN=A2M PE=1 SV=3	8	exp_201204_kal_gpmix_nce30_pdshcd_750agc_250ic_85iet_r1.14834.14834.3	controllerType=0 controllerNumber=1 scan=14834	29.0335	85	1	1257
795	08513:4	1	F.SIN[+2204.772]TTNVMGTSLTVR.V	HexNAc(4)Hex(5)NeuAc(2)	N[+2205]	950.4048	4	3798.5972	3798.5989	0	-0.4	408	NRagged	708.83	673.82	556.43	10.88	392	>sp|P01023|A2MG_HUMAN Alpha-2-macroglobulin OS=Homo sapiens OX=9606 GN=A2M PE=1 SV=3	8	exp_201204_kal_gpmix_nce30_pdshcd_750agc_250ic_85iet_r1.15176.15176.4	controllerType=0 controllerNumber=1 scan=15176	29.6675	85	1	2205
796	07937:4	1	F.SIN[+2059.735]TTNVMGTSLTVR.V	HexNAc(4)Hex(5)Fuc(1)NeuAc(1)	N[+2060]	914.1445	4	3653.556	3653.5614	0	-1.5	408	NRagged	724.23	444.34	444.34	10.88	392	>sp|P01023|A2MG_HUMAN Alpha-2-macroglobulin OS=Homo sapiens OX=9606 GN=A2M PE=1 SV=3	8	exp_201204_kal_gpmix_nce30_pdshcd_750agc_250ic_85iet_r1.14558.14558.4	controllerType=0 controllerNumber=1 scan=14558	28.5596	85	1	2060
797	08108:4	1	F.SIN[+1913.677]TTNVMGTSLTVR.V	HexNAc(4)Hex(5)NeuAc(1)	N[+1914]	877.6304	4	3507.4996	3507.5035	0	-1.1	408	NRagged	725.18	725.18	499.27	10.88	392	>sp|P01023|A2MG_HUMAN Alpha-2-macroglobulin OS=Homo sapiens OX=9606 GN=A2M PE=1 SV=3	8	exp_201204_kal_gpmix_nce30_pdshcd_750agc_250ic_85iet_r1.14741.14741.4	controllerType=0 controllerNumber=1 scan=14741	28.8757	85	1	1914
798	07746:3	1	F.SIN[+1216.423]TTNVMGTSLTVR.V	HexNAc(2)Hex(5)	N[+1216]	937.4206	3	2810.2473	2810.2493	0	-0.7	408	NRagged	876.53	876.53	532.98	13.3	392	>sp|P01023|A2MG_HUMAN Alpha-2-macroglobulin OS=Homo sapiens OX=9606 GN=A2M PE=1 SV=3	8	exp_201204_kal_gpmix_nce30_pdshcd_750agc_250ic_85iet_r1.14355.14355.3	controllerType=0 controllerNumber=1 scan=14355	28.2434	85	1	1216
799	05540:4	1	F.SIN[+1913.677]TTNVM[+15.995]GTSLTVR.V	HexNAc(4)Hex(5)NeuAc(1)	M[+16], N[+1914]	881.6302	4	3523.4988	3523.4984	0	0.1	408	NRagged	19.98	19.98	19.98	2.11	392	>sp|P01023|A2MG_HUMAN Alpha-2-macroglobulin OS=Homo sapiens OX=9606 GN=A2M PE=1 SV=3	8	exp_201204_kal_gpmix_nce30_pdshcd_750agc_250ic_85iet_r1.11997.11997.4	controllerType=0 controllerNumber=1 scan=11997	24.4261	85	1	1914
800	08548:4	1	F.SIN[+2204.772]TTNVM[+15.995]GTSLTVR.V	HexNAc(4)Hex(5)NeuAc(2)	M[+16], N[+2205]	954.4051	4	3814.5985	3814.5938	0	1.2	408	NRagged	54.47	54.47	54.47	2.14	392	>sp|P01023|A2MG_HUMAN Alpha-2-macroglobulin OS=Homo sapiens OX=9606 GN=A2M PE=1 SV=3	8	exp_201204_kal_gpmix_nce30_pdshcd_750agc_250ic_85iet_r1.15213.15213.4	controllerType=0 controllerNumber=1 scan=15213	29.7234	85	1	2205
801	05572:3	1	F.SIN[+1257.449]TTNVM[+15.995]GTSLTVR.V	HexNAc(3)Hex(4)	M[+16], N[+1257]	956.43	3	2867.2755	2867.2708	0	1.6	408	NRagged	76.14	76.14	76.14	2.11	392	>sp|P01023|A2MG_HUMAN Alpha-2-macroglobulin OS=Homo sapiens OX=9606 GN=A2M PE=1 SV=3	8	exp_201204_kal_gpmix_nce30_pdshcd_750agc_250ic_85iet_r1.12031.12031.3	controllerType=0 controllerNumber=1 scan=12031	24.4797	85	1	1257
802	05865:4	1	F.SIN[+2204.772]TTNVM[+15.995]GTSLTVR.V	HexNAc(4)Hex(5)NeuAc(2)	M[+16], N[+2205]	954.4003	4	3814.5794	3814.5938	0	-3.8	408	NRagged	86.96	86.96	86.96	2.14	392	>sp|P01023|A2MG_HUMAN Alpha-2-macroglobulin OS=Homo sapiens OX=9606 GN=A2M PE=1 SV=3	8	exp_201204_kal_gpmix_nce30_pdshcd_750agc_250ic_85iet_r1.12344.12344.4	controllerType=0 controllerNumber=1 scan=12344	24.9872	85	1	2205
803	05558:4	1	F.SIN[+1751.624]TTNVM[+15.995]GTSLTVR.V	HexNAc(4)Hex(4)NeuAc(1)	M[+16], N[+1752]	841.1161	4	3361.4426	3361.4456	0	-0.9	408	NRagged	91.41	91.41	91.41	2.2	392	>sp|P01023|A2MG_HUMAN Alpha-2-macroglobulin OS=Homo sapiens OX=9606 GN=A2M PE=1 SV=3	8	exp_201204_kal_gpmix_nce30_pdshcd_750agc_250ic_85iet_r1.12016.12016.2	controllerType=0 controllerNumber=1 scan=12016	24.4555	85	1	1752
804	05268:3	1	F.SIN[+1419.502]TTNVM[+15.995]GTSLTVR.V	HexNAc(3)Hex(5)	M[+16], N[+1420]	1010.4455	3	3029.322	3029.3236	0	-0.5	408	NRagged	105.81	105.81	105.81	2.17	392	>sp|P01023|A2MG_HUMAN Alpha-2-macroglobulin OS=Homo sapiens OX=9606 GN=A2M PE=1 SV=3	8	exp_201204_kal_gpmix_nce30_pdshcd_750agc_250ic_85iet_r1.11707.11707.3	controllerType=0 controllerNumber=1 scan=11707	23.9374	85	1	1420
805	05476:4	1	F.SIN[+1913.677]TTNVM[+15.995]GTSLTVR.V	HexNAc(4)Hex(5)NeuAc(1)	M[+16], N[+1914]	881.6291	4	3523.4945	3523.4984	0	-1.1	408	NRagged	145.29	145.29	145.29	2.27	392	>sp|P01023|A2MG_HUMAN Alpha-2-macroglobulin OS=Homo sapiens OX=9606 GN=A2M PE=1 SV=3	8	exp_201204_kal_gpmix_nce30_pdshcd_750agc_250ic_85iet_r1.11929.11929.2	controllerType=0 controllerNumber=1 scan=11929	24.321	85	1	1914
806	05274:3	1	F.SIN[+1419.502]TTNVM[+15.995]GTSLTVR.V	HexNAc(3)Hex(5)	M[+16], N[+1420]	1010.4455	3	3029.322	3029.3236	0	-0.5	408	NRagged	371.02	371.02	371.02	5.89	392	>sp|P01023|A2MG_HUMAN Alpha-2-macroglobulin OS=Homo sapiens OX=9606 GN=A2M PE=1 SV=3	8	exp_201204_kal_gpmix_nce30_pdshcd_750agc_250ic_85iet_r1.11713.11713.3	controllerType=0 controllerNumber=1 scan=11713	23.9525	85	1	1420
807	05245:3	1	F.SIN[+1216.423]TTNVM[+15.995]GTSLTVR.V	HexNAc(2)Hex(5)	M[+16], N[+1216]	942.7525	3	2826.2429	2826.2443	0	-0.5	408	NRagged	727.66	727.66	727.66	10.3	392	>sp|P01023|A2MG_HUMAN Alpha-2-macroglobulin OS=Homo sapiens OX=9606 GN=A2M PE=1 SV=3	8	exp_201204_kal_gpmix_nce30_pdshcd_750agc_250ic_85iet_r1.11682.11682.3	controllerType=0 controllerNumber=1 scan=11682	23.8975	85	1	1216
808	12038:6	1	K.SLGNVN[+1913.677]FTVSAEALESQELC[+57.021]GTEVPSVPEHGR.K	HexNAc(4)Hex(5)NeuAc(1)	C[+57], N[+1914]	888.7244	6	5327.3101	5327.3048	0	1	864	Specific	6.57	6.57	6.57	2.31	392	>sp|P01023|A2MG_HUMAN Alpha-2-macroglobulin OS=Homo sapiens OX=9606 GN=A2M PE=1 SV=3	8	exp_201204_kal_gpmix_nce30_pdshcd_750agc_250ic_85iet_r1.18965.18965.6	controllerType=0 controllerNumber=1 scan=18965	36.1251	85	1	1914
809	14930:6	1	K.SLGNVN[+1419.502]FTVSAEALESQELC[+57.021]GTEVPSVPEHGR.K	HexNAc(3)Hex(5)	C[+57], N[+1420]	806.5285	6	4834.1348	4833.13	1	0.3	864	Specific	18.87	18.87	18.87	2.06	392	>sp|P01023|A2MG_HUMAN Alpha-2-macroglobulin OS=Homo sapiens OX=9606 GN=A2M PE=1 SV=3	8	exp_201204_kal_gpmix_nce30_pdshcd_750agc_250ic_85iet_r1.24679.24679.6	controllerType=0 controllerNumber=1 scan=24679	47.726	85	1	1420
810	11798:5	1	K.SLGNVN[+1460.529]FTVSAEALESQELC[+57.021]GTEVPSVPEHGR.K	HexNAc(4)Hex(4)	C[+57], N[+1461]	975.8388	5	4875.165	4874.1566	1	1	864	Specific	21.77	21.77	21.77	2.26	392	>sp|P01023|A2MG_HUMAN Alpha-2-macroglobulin OS=Homo sapiens OX=9606 GN=A2M PE=1 SV=3	8	exp_201204_kal_gpmix_nce30_pdshcd_750agc_250ic_85iet_r1.18705.18705.5	controllerType=0 controllerNumber=1 scan=18705	35.6634	85	1	1461
811	11769:6	1	K.SLGNVN[+1581.555]FTVSAEALESQELC[+57.021]GTEVPSVPEHGR.K	HexNAc(3)Hex(6)	C[+57], N[+1582]	833.3712	6	4995.1908	4995.1828	0	1.6	864	Specific	26.74	26.74	26.74	2.13	392	>sp|P01023|A2MG_HUMAN Alpha-2-macroglobulin OS=Homo sapiens OX=9606 GN=A2M PE=1 SV=3	8	exp_201204_kal_gpmix_nce30_pdshcd_750agc_250ic_85iet_r1.18674.18674.6	controllerType=0 controllerNumber=1 scan=18674	35.6011	85	1	1582
812	11255:6	1	K.SLGNVN[+1622.582]FTVSAEALESQELC[+57.021]GTEVPSVPEHGR.K	HexNAc(4)Hex(5)	C[+57], N[+1623]	840.0415	6	5035.2129	5036.2094	-1	1.4	864	Specific	39.12	39.12	39.12	2.06	392	>sp|P01023|A2MG_HUMAN Alpha-2-macroglobulin OS=Homo sapiens OX=9606 GN=A2M PE=1 SV=3	8	exp_201204_kal_gpmix_nce30_pdshcd_750agc_250ic_85iet_r1.18118.18118.3	controllerType=0 controllerNumber=1 scan=18118	34.6129	85	1	1623
813	11772:5	1	K.SLGNVN[+1095.397]FTVSAEALESQELC[+57.021]GTEVPSVPEHGR.K	HexNAc(3)Hex(3)	C[+57], N[+1095]	902.6085	5	4509.0133	4509.0244	0	-2.5	864	Specific	41.86	41.86	41.86	2.11	392	>sp|P01023|A2MG_HUMAN Alpha-2-macroglobulin OS=Homo sapiens OX=9606 GN=A2M PE=1 SV=3	8	exp_201204_kal_gpmix_nce30_pdshcd_750agc_250ic_85iet_r1.18677.18677.5	controllerType=0 controllerNumber=1 scan=18677	35.6058	85	1	1095
814	11713:5	1	K.SLGNVN[+1216.423]FTVSAEALESQELC[+57.021]GTEVPSVPEHGR.K	HexNAc(2)Hex(5)	C[+57], N[+1216]	927.0175	5	4631.0583	4630.0507	1	0.9	864	Specific	54.29	54.29	54.29	2.7	392	>sp|P01023|A2MG_HUMAN Alpha-2-macroglobulin OS=Homo sapiens OX=9606 GN=A2M PE=1 SV=3	8	exp_201204_kal_gpmix_nce30_pdshcd_750agc_250ic_85iet_r1.18614.18614.5	controllerType=0 controllerNumber=1 scan=18614	35.503	85	1	1216
815	11707:6	1	K.SLGNVN[+1622.582]FTVSAEALESQELC[+57.021]GTEVPSVPEHGR.K	HexNAc(4)Hex(5)	C[+57], N[+1623]	840.042	6	5035.2158	5036.2094	-1	1.9	864	Specific	68.04	68.04	68.04	2.27	392	>sp|P01023|A2MG_HUMAN Alpha-2-macroglobulin OS=Homo sapiens OX=9606 GN=A2M PE=1 SV=3	8	exp_201204_kal_gpmix_nce30_pdshcd_750agc_250ic_85iet_r1.18608.18608.6	controllerType=0 controllerNumber=1 scan=18608	35.4938	85	1	1623
816	14926:6	1	K.SLGNVN[+1913.677]FTVSAEALESQELC[+57.021]GTEVPSVPEHGR.K	HexNAc(4)Hex(5)NeuAc(1)	C[+57], N[+1914]	888.7241	6	5327.3082	5327.3048	0	0.6	864	Specific	101.73	101.73	101.73	2.53	392	>sp|P01023|A2MG_HUMAN Alpha-2-macroglobulin OS=Homo sapiens OX=9606 GN=A2M PE=1 SV=3	8	exp_201204_kal_gpmix_nce30_pdshcd_750agc_250ic_85iet_r1.24675.24675.6	controllerType=0 controllerNumber=1 scan=24675	47.7082	85	1	1914
817	11695:4	1	K.SLGNVN[+1257.449]FTVSAEALESQELC[+57.021]GTEVPSVPEHGR.K	HexNAc(3)Hex(4)	C[+57], N[+1257]	1168.5224	4	4671.0677	4671.0772	0	-2	864	Specific	119.93	119.93	119.93	2.22	392	>sp|P01023|A2MG_HUMAN Alpha-2-macroglobulin OS=Homo sapiens OX=9606 GN=A2M PE=1 SV=3	8	exp_201204_kal_gpmix_nce30_pdshcd_750agc_250ic_85iet_r1.18594.18594.4	controllerType=0 controllerNumber=1 scan=18594	35.4689	85	1	1257
818	11767:6	1	K.SLGNVN[+1419.502]FTVSAEALESQELC[+57.021]GTEVPSVPEHGR.K	HexNAc(3)Hex(5)	C[+57], N[+1420]	806.3603	6	4833.1255	4833.13	0	-0.9	864	Specific	128.49	128.49	128.49	2.56	392	>sp|P01023|A2MG_HUMAN Alpha-2-macroglobulin OS=Homo sapiens OX=9606 GN=A2M PE=1 SV=3	8	exp_201204_kal_gpmix_nce30_pdshcd_750agc_250ic_85iet_r1.18672.18672.6	controllerType=0 controllerNumber=1 scan=18672	35.5981	85	1	1420
819	11403:6	1	K.SLGNVN[+892.317]FTVSAEALESQELC[+57.021]GTEVPSVPEHGR.K	HexNAc(2)Hex(3)	C[+57], N[+892]	718.4973	6	4305.9474	4305.945	0	0.6	864	Specific	130.58	130.58	130.58	2.14	392	>sp|P01023|A2MG_HUMAN Alpha-2-macroglobulin OS=Homo sapiens OX=9606 GN=A2M PE=1 SV=3	8	exp_201204_kal_gpmix_nce30_pdshcd_750agc_250ic_85iet_r1.18276.18276.6	controllerType=0 controllerNumber=1 scan=18276	34.8958	85	1	892
820	14885:6	1	K.SLGNVN[+1548.545]FTVSAEALESQELC[+57.021]GTEVPSVPEHGR.K	HexNAc(3)Hex(4)NeuAc(1)	C[+57], N[+1549]	827.7001	6	4961.1643	4962.1726	-1	-1	864	Specific	137.93	137.93	137.93	3.47	392	>sp|P01023|A2MG_HUMAN Alpha-2-macroglobulin OS=Homo sapiens OX=9606 GN=A2M PE=1 SV=3	8	exp_201204_kal_gpmix_nce30_pdshcd_750agc_250ic_85iet_r1.24626.24626.6	controllerType=0 controllerNumber=1 scan=24626	47.5919	85	1	1549
821	11712:4	1	K.SLGNVN[+730.264]FTVSAEALESQELC[+57.021]GTEVPSVPEHGR.K	HexNAc(2)Hex(2)	C[+57], N[+730]	1036.7308	4	4143.9012	4143.8922	0	2.2	864	Specific	157.87	157.87	157.87	2.25	392	>sp|P01023|A2MG_HUMAN Alpha-2-macroglobulin OS=Homo sapiens OX=9606 GN=A2M PE=1 SV=3	8	exp_201204_kal_gpmix_nce30_pdshcd_750agc_250ic_85iet_r1.18613.18613.2	controllerType=0 controllerNumber=1 scan=18613	35.5015	85	1	730
822	11661:5	1	K.SLGNVN[+1622.582]FTVSAEALESQELC[+57.021]GTEVPSVPEHGR.K	HexNAc(4)Hex(5)	C[+57], N[+1623]	1008.048	5	5036.2111	5036.2094	0	0.3	864	Specific	168.14	168.14	168.14	4.12	392	>sp|P01023|A2MG_HUMAN Alpha-2-macroglobulin OS=Homo sapiens OX=9606 GN=A2M PE=1 SV=3	8	exp_201204_kal_gpmix_nce30_pdshcd_750agc_250ic_85iet_r1.18558.18558.5	controllerType=0 controllerNumber=1 scan=18558	35.4112	85	1	1623
823	14869:5	1	K.SLGNVN[+1710.598]FTVSAEALESQELC[+57.021]GTEVPSVPEHGR.K	HexNAc(3)Hex(5)NeuAc(1)	C[+57], N[+1711]	1025.6514	5	5124.2277	5124.2254	0	0.4	864	Specific	175.42	175.42	175.42	3.66	392	>sp|P01023|A2MG_HUMAN Alpha-2-macroglobulin OS=Homo sapiens OX=9606 GN=A2M PE=1 SV=3	8	exp_201204_kal_gpmix_nce30_pdshcd_750agc_250ic_85iet_r1.24604.24604.5	controllerType=0 controllerNumber=1 scan=24604	47.5419	85	1	1711
824	11686:5	1	K.SLGNVN[+1872.651]FTVSAEALESQELC[+57.021]GTEVPSVPEHGR.K	HexNAc(3)Hex(6)NeuAc(1)	C[+57], N[+1873]	1058.0643	5	5286.2926	5286.2783	0	2.7	864	Specific	183.95	183.95	183.95	3.18	392	>sp|P01023|A2MG_HUMAN Alpha-2-macroglobulin OS=Homo sapiens OX=9606 GN=A2M PE=1 SV=3	8	exp_201204_kal_gpmix_nce30_pdshcd_750agc_250ic_85iet_r1.18585.18585.5	controllerType=0 controllerNumber=1 scan=18585	35.455	85	1	1873
825	11860:4	1	K.SLGNVN[+892.317]FTVSAEALESQELC[+57.021]GTEVPSVPEHGR.K	HexNAc(2)Hex(3)	C[+57], N[+892]	1077.2424	4	4305.9476	4305.945	0	0.6	864	Specific	188.38	188.38	188.38	3.56	392	>sp|P01023|A2MG_HUMAN Alpha-2-macroglobulin OS=Homo sapiens OX=9606 GN=A2M PE=1 SV=3	8	exp_201204_kal_gpmix_nce30_pdshcd_750agc_250ic_85iet_r1.18773.18773.4	controllerType=0 controllerNumber=1 scan=18773	35.7742	85	1	892
826	14928:5	1	K.SLGNVN[+1419.502]FTVSAEALESQELC[+57.021]GTEVPSVPEHGR.K	HexNAc(3)Hex(5)	C[+57], N[+1420]	967.6319	5	4834.1305	4833.13	1	-0.6	864	Specific	193.87	193.87	193.87	3.7	392	>sp|P01023|A2MG_HUMAN Alpha-2-macroglobulin OS=Homo sapiens OX=9606 GN=A2M PE=1 SV=3	8	exp_201204_kal_gpmix_nce30_pdshcd_750agc_250ic_85iet_r1.24677.24677.5	controllerType=0 controllerNumber=1 scan=24677	47.7171	85	1	1420
827	14878:6	1	K.SLGNVN[+1751.624]FTVSAEALESQELC[+57.021]GTEVPSVPEHGR.K	HexNAc(4)Hex(4)NeuAc(1)	C[+57], N[+1752]	861.7126	6	5165.239	5165.252	0	-2.5	864	Specific	200.07	200.07	200.07	3.64	392	>sp|P01023|A2MG_HUMAN Alpha-2-macroglobulin OS=Homo sapiens OX=9606 GN=A2M PE=1 SV=3	8	exp_201204_kal_gpmix_nce30_pdshcd_750agc_250ic_85iet_r1.24617.24617.6	controllerType=0 controllerNumber=1 scan=24617	47.5737	85	1	1752
828	14903:5	1	K.SLGNVN[+1710.598]FTVSAEALESQELC[+57.021]GTEVPSVPEHGR.K	HexNAc(3)Hex(5)NeuAc(1)	C[+57], N[+1711]	1025.4507	5	5123.2243	5124.2254	-1	0.4	864	Specific	204.31	204.02	204.02	3.66	392	>sp|P01023|A2MG_HUMAN Alpha-2-macroglobulin OS=Homo sapiens OX=9606 GN=A2M PE=1 SV=3	8	exp_201204_kal_gpmix_nce30_pdshcd_750agc_250ic_85iet_r1.24648.24648.5	controllerType=0 controllerNumber=1 scan=24648	47.6432	85	1	1711
829	11314:5	1	K.SLGNVN[+1581.555]FTVSAEALESQELC[+57.021]GTEVPSVPEHGR.K	HexNAc(3)Hex(6)	C[+57], N[+1582]	999.643	5	4994.1859	4995.1828	-1	1.3	864	Specific	222.88	222.88	222.88	4.31	392	>sp|P01023|A2MG_HUMAN Alpha-2-macroglobulin OS=Homo sapiens OX=9606 GN=A2M PE=1 SV=3	8	exp_201204_kal_gpmix_nce30_pdshcd_750agc_250ic_85iet_r1.18181.18181.5	controllerType=0 controllerNumber=1 scan=18181	34.7406	85	1	1582
830	14865:6	1	K.SLGNVN[+1710.598]FTVSAEALESQELC[+57.021]GTEVPSVPEHGR.K	HexNAc(3)Hex(5)NeuAc(1)	C[+57], N[+1711]	854.7105	6	5123.2266	5124.2254	-1	0.9	864	Specific	242.13	242.13	242.13	5.04	392	>sp|P01023|A2MG_HUMAN Alpha-2-macroglobulin OS=Homo sapiens OX=9606 GN=A2M PE=1 SV=3	8	exp_201204_kal_gpmix_nce30_pdshcd_750agc_250ic_85iet_r1.24598.24598.6	controllerType=0 controllerNumber=1 scan=24598	47.5286	85	1	1711
831	11669:7	1	K.SLGNVN[+1872.651]FTVSAEALESQELC[+57.021]GTEVPSVPEHGR.K	HexNAc(3)Hex(6)NeuAc(1)	C[+57], N[+1873]	756.0458	7	5286.2772	5286.2783	0	-0.2	864	Specific	280.31	280.31	280.31	5.34	392	>sp|P01023|A2MG_HUMAN Alpha-2-macroglobulin OS=Homo sapiens OX=9606 GN=A2M PE=1 SV=3	8	exp_201204_kal_gpmix_nce30_pdshcd_750agc_250ic_85iet_r1.18566.18566.3	controllerType=0 controllerNumber=1 scan=18566	35.4236	85	1	1873
832	11816:5	1	K.SLGNVN[+1548.545]FTVSAEALESQELC[+57.021]GTEVPSVPEHGR.K	HexNAc(3)Hex(4)NeuAc(1)	C[+57], N[+1549]	993.2406	5	4962.1739	4962.1726	0	0.3	864	Specific	292.41	292.41	292.41	5.56	392	>sp|P01023|A2MG_HUMAN Alpha-2-macroglobulin OS=Homo sapiens OX=9606 GN=A2M PE=1 SV=3	8	exp_201204_kal_gpmix_nce30_pdshcd_750agc_250ic_85iet_r1.18725.18725.5	controllerType=0 controllerNumber=1 scan=18725	35.6963	85	1	1549
833	12098:6	1	K.SLGNVN[+1872.651]FTVSAEALESQELC[+57.021]GTEVPSVPEHGR.K	HexNAc(3)Hex(6)NeuAc(1)	C[+57], N[+1873]	881.7202	6	5285.2848	5286.2783	-1	1.9	864	Specific	303.38	303.38	303.38	5.05	392	>sp|P01023|A2MG_HUMAN Alpha-2-macroglobulin OS=Homo sapiens OX=9606 GN=A2M PE=1 SV=3	8	exp_201204_kal_gpmix_nce30_pdshcd_750agc_250ic_85iet_r1.19029.19029.2	controllerType=0 controllerNumber=1 scan=19029	36.2358	85	1	1873
834	14891:6	1	K.SLGNVN[+1872.651]FTVSAEALESQELC[+57.021]GTEVPSVPEHGR.K	HexNAc(3)Hex(6)NeuAc(1)	C[+57], N[+1873]	881.8861	6	5286.2802	5286.2783	0	0.4	864	Specific	376.82	376.82	376.82	7.1	392	>sp|P01023|A2MG_HUMAN Alpha-2-macroglobulin OS=Homo sapiens OX=9606 GN=A2M PE=1 SV=3	8	exp_201204_kal_gpmix_nce30_pdshcd_750agc_250ic_85iet_r1.24634.24634.6	controllerType=0 controllerNumber=1 scan=24634	47.6144	85	1	1873
835	11642:5	1	K.SLGNVN[+1257.449]FTVSAEALESQELC[+57.021]GTEVPSVPEHGR.K	HexNAc(3)Hex(4)	C[+57], N[+1257]	935.2197	5	4672.0696	4671.0772	1	-2.3	864	Specific	455.58	455.58	455.58	6.79	392	>sp|P01023|A2MG_HUMAN Alpha-2-macroglobulin OS=Homo sapiens OX=9606 GN=A2M PE=1 SV=3	8	exp_201204_kal_gpmix_nce30_pdshcd_750agc_250ic_85iet_r1.18537.18537.5	controllerType=0 controllerNumber=1 scan=18537	35.3578	85	1	1257
836	11744:5	1	K.SLGNVN[+1054.370]FTVSAEALESQELC[+57.021]GTEVPSVPEHGR.K	HexNAc(2)Hex(4)	C[+57], N[+1054]	894.4055	5	4467.9986	4467.9978	0	0.2	864	Specific	465.36	465.36	465.36	7.33	392	>sp|P01023|A2MG_HUMAN Alpha-2-macroglobulin OS=Homo sapiens OX=9606 GN=A2M PE=1 SV=3	8	exp_201204_kal_gpmix_nce30_pdshcd_750agc_250ic_85iet_r1.18647.18647.5	controllerType=0 controllerNumber=1 scan=18647	35.5567	85	1	1054
837	11347:4	1	K.SLGNVN[+1054.370]FTVSAEALESQELC[+57.021]GTEVPSVPEHGR.K	HexNAc(2)Hex(4)	C[+57], N[+1054]	1117.7591	4	4468.0145	4467.9978	0	3.7	864	Specific	468.34	468.34	468.34	5.74	392	>sp|P01023|A2MG_HUMAN Alpha-2-macroglobulin OS=Homo sapiens OX=9606 GN=A2M PE=1 SV=3	8	exp_201204_kal_gpmix_nce30_pdshcd_750agc_250ic_85iet_r1.18216.18216.4	controllerType=0 controllerNumber=1 scan=18216	34.7964	85	1	1054
838	11687:5	1	K.SLGNVN[+1581.555]FTVSAEALESQELC[+57.021]GTEVPSVPEHGR.K	HexNAc(3)Hex(6)	C[+57], N[+1582]	999.8419	5	4995.1802	4995.1828	0	-0.5	864	Specific	485.07	485.07	485.07	7.42	392	>sp|P01023|A2MG_HUMAN Alpha-2-macroglobulin OS=Homo sapiens OX=9606 GN=A2M PE=1 SV=3	8	exp_201204_kal_gpmix_nce30_pdshcd_750agc_250ic_85iet_r1.18586.18586.5	controllerType=0 controllerNumber=1 scan=18586	35.4566	85	1	1582
839	11377:6	1	K.SLGNVN[+1054.370]FTVSAEALESQELC[+57.021]GTEVPSVPEHGR.K	HexNAc(2)Hex(4)	C[+57], N[+1054]	745.5067	6	4468.0041	4467.9978	0	1.4	864	Specific	498.59	498.59	498.59	7.37	392	>sp|P01023|A2MG_HUMAN Alpha-2-macroglobulin OS=Homo sapiens OX=9606 GN=A2M PE=1 SV=3	8	exp_201204_kal_gpmix_nce30_pdshcd_750agc_250ic_85iet_r1.18248.18248.6	controllerType=0 controllerNumber=1 scan=18248	34.8493	85	1	1054
840	11779:6	1	K.SLGNVN[+1581.555]FTVSAEALESQELC[+57.021]GTEVPSVPEHGR.K	HexNAc(3)Hex(6)	C[+57], N[+1582]	833.3712	6	4995.1908	4995.1828	0	1.6	864	Specific	517.14	517.14	517.14	7.37	392	>sp|P01023|A2MG_HUMAN Alpha-2-macroglobulin OS=Homo sapiens OX=9606 GN=A2M PE=1 SV=3	8	exp_201204_kal_gpmix_nce30_pdshcd_750agc_250ic_85iet_r1.18684.18684.6	controllerType=0 controllerNumber=1 scan=18684	35.6223	85	1	1582
841	11740:4	1	K.SLGNVN[+1054.370]FTVSAEALESQELC[+57.021]GTEVPSVPEHGR.K	HexNAc(2)Hex(4)	C[+57], N[+1054]	1117.7552	4	4467.9988	4467.9978	0	0.2	864	Specific	574.71	574.71	574.71	7.99	392	>sp|P01023|A2MG_HUMAN Alpha-2-macroglobulin OS=Homo sapiens OX=9606 GN=A2M PE=1 SV=3	8	exp_201204_kal_gpmix_nce30_pdshcd_750agc_250ic_85iet_r1.18643.18643.4	controllerType=0 controllerNumber=1 scan=18643	35.5506	85	1	1054
842	11265:6	1	K.SLGNVN[+1622.582]FTVSAEALESQELC[+57.021]GTEVPSVPEHGR.K	HexNAc(4)Hex(5)	C[+57], N[+1623]	840.0415	6	5035.2129	5036.2094	-1	1.4	864	Specific	584.07	584.07	584.07	8.52	392	>sp|P01023|A2MG_HUMAN Alpha-2-macroglobulin OS=Homo sapiens OX=9606 GN=A2M PE=1 SV=3	8	exp_201204_kal_gpmix_nce30_pdshcd_750agc_250ic_85iet_r1.18128.18128.3	controllerType=0 controllerNumber=1 scan=18128	34.6341	85	1	1623
843	11815:6	1	K.SLGNVN[+1548.545]FTVSAEALESQELC[+57.021]GTEVPSVPEHGR.K	HexNAc(3)Hex(4)NeuAc(1)	C[+57], N[+1549]	827.8683	6	4962.1732	4962.1726	0	0.1	864	Specific	618.34	618.34	618.34	9.56	392	>sp|P01023|A2MG_HUMAN Alpha-2-macroglobulin OS=Homo sapiens OX=9606 GN=A2M PE=1 SV=3	8	exp_201204_kal_gpmix_nce30_pdshcd_750agc_250ic_85iet_r1.18724.18724.6	controllerType=0 controllerNumber=1 scan=18724	35.6948	85	1	1549
844	11742:5	1	K.SLGNVN[+1419.502]FTVSAEALESQELC[+57.021]GTEVPSVPEHGR.K	HexNAc(3)Hex(5)	C[+57], N[+1420]	967.432	5	4833.1307	4833.13	0	0.1	864	Specific	620.3	587.08	587.08	9.56	392	>sp|P01023|A2MG_HUMAN Alpha-2-macroglobulin OS=Homo sapiens OX=9606 GN=A2M PE=1 SV=3	8	exp_201204_kal_gpmix_nce30_pdshcd_750agc_250ic_85iet_r1.18645.18645.5	controllerType=0 controllerNumber=1 scan=18645	35.5536	85	1	1420
845	11709:5	1	K.SLGNVN[+1710.598]FTVSAEALESQELC[+57.021]GTEVPSVPEHGR.K	HexNAc(3)Hex(5)NeuAc(1)	C[+57], N[+1711]	1025.652	5	5124.2308	5124.2254	0	1	864	Specific	637.28	433.18	433.18	9.52	392	>sp|P01023|A2MG_HUMAN Alpha-2-macroglobulin OS=Homo sapiens OX=9606 GN=A2M PE=1 SV=3	8	exp_201204_kal_gpmix_nce30_pdshcd_750agc_250ic_85iet_r1.18610.18610.5	controllerType=0 controllerNumber=1 scan=18610	35.4969	85	1	1711
846	11375:5	1	K.SLGNVN[+892.317]FTVSAEALESQELC[+57.021]GTEVPSVPEHGR.K	HexNAc(2)Hex(3)	C[+57], N[+892]	861.9955	5	4305.9484	4305.945	0	0.8	864	Specific	640.88	640.88	640.88	9.52	392	>sp|P01023|A2MG_HUMAN Alpha-2-macroglobulin OS=Homo sapiens OX=9606 GN=A2M PE=1 SV=3	8	exp_201204_kal_gpmix_nce30_pdshcd_750agc_250ic_85iet_r1.18246.18246.5	controllerType=0 controllerNumber=1 scan=18246	34.8462	85	1	892
847	11778:6	1	K.SLGNVN[+1419.502]FTVSAEALESQELC[+57.021]GTEVPSVPEHGR.K	HexNAc(3)Hex(5)	C[+57], N[+1420]	806.3603	6	4833.1255	4833.13	0	-0.9	864	Specific	660.13	660.13	660.13	10.56	392	>sp|P01023|A2MG_HUMAN Alpha-2-macroglobulin OS=Homo sapiens OX=9606 GN=A2M PE=1 SV=3	8	exp_201204_kal_gpmix_nce30_pdshcd_750agc_250ic_85iet_r1.18683.18683.6	controllerType=0 controllerNumber=1 scan=18683	35.6179	85	1	1420
848	11874:4	1	K.SLGNVN[+892.317]FTVSAEALESQELC[+57.021]GTEVPSVPEHGR.K	HexNAc(2)Hex(3)	C[+57], N[+892]	1077.2424	4	4305.9476	4305.945	0	0.6	864	Specific	662.21	597.47	597.47	9.95	392	>sp|P01023|A2MG_HUMAN Alpha-2-macroglobulin OS=Homo sapiens OX=9606 GN=A2M PE=1 SV=3	8	exp_201204_kal_gpmix_nce30_pdshcd_750agc_250ic_85iet_r1.18787.18787.4	controllerType=0 controllerNumber=1 scan=18787	35.8044	85	1	892
849	11367:5	1	K.SLGNVN[+1419.502]FTVSAEALESQELC[+57.021]GTEVPSVPEHGR.K	HexNAc(3)Hex(5)	C[+57], N[+1420]	967.2318	5	4832.1298	4833.13	-1	0.6	864	Specific	713.17	713.17	713.17	11.52	392	>sp|P01023|A2MG_HUMAN Alpha-2-macroglobulin OS=Homo sapiens OX=9606 GN=A2M PE=1 SV=3	8	exp_201204_kal_gpmix_nce30_pdshcd_750agc_250ic_85iet_r1.18238.18238.5	controllerType=0 controllerNumber=1 scan=18238	34.8339	85	1	1420
850	11634:6	1	K.SLGNVN[+1913.677]FTVSAEALESQELC[+57.021]GTEVPSVPEHGR.K	HexNAc(4)Hex(5)NeuAc(1)	C[+57], N[+1914]	888.7243	6	5327.3097	5327.3048	0	0.9	864	Specific	714.31	298.33	298.33	10.21	392	>sp|P01023|A2MG_HUMAN Alpha-2-macroglobulin OS=Homo sapiens OX=9606 GN=A2M PE=1 SV=3	8	exp_201204_kal_gpmix_nce30_pdshcd_750agc_250ic_85iet_r1.18529.18529.6	controllerType=0 controllerNumber=1 scan=18529	35.3456	85	1	1914
851	11780:5	1	K.SLGNVN[+1095.397]FTVSAEALESQELC[+57.021]GTEVPSVPEHGR.K	HexNAc(3)Hex(3)	C[+57], N[+1095]	902.6085	5	4509.0133	4509.0244	0	-2.5	864	Specific	714.92	688.1	688.1	11.02	392	>sp|P01023|A2MG_HUMAN Alpha-2-macroglobulin OS=Homo sapiens OX=9606 GN=A2M PE=1 SV=3	8	exp_201204_kal_gpmix_nce30_pdshcd_750agc_250ic_85iet_r1.18685.18685.5	controllerType=0 controllerNumber=1 scan=18685	35.6267	85	1	1095
852	11735:6	1	K.SLGNVN[+1751.624]FTVSAEALESQELC[+57.021]GTEVPSVPEHGR.K	HexNAc(4)Hex(4)NeuAc(1)	C[+57], N[+1752]	861.7158	6	5165.2584	5165.252	0	1.2	864	Specific	726.33	267.75	267.75	9.99	392	>sp|P01023|A2MG_HUMAN Alpha-2-macroglobulin OS=Homo sapiens OX=9606 GN=A2M PE=1 SV=3	8	exp_201204_kal_gpmix_nce30_pdshcd_750agc_250ic_85iet_r1.18638.18638.6	controllerType=0 controllerNumber=1 scan=18638	35.5428	85	1	1752
853	11708:6	1	K.SLGNVN[+1710.598]FTVSAEALESQELC[+57.021]GTEVPSVPEHGR.K	HexNAc(3)Hex(5)NeuAc(1)	C[+57], N[+1711]	854.8768	6	5124.2245	5124.2254	0	-0.2	864	Specific	774.22	774.22	774.22	12.56	392	>sp|P01023|A2MG_HUMAN Alpha-2-macroglobulin OS=Homo sapiens OX=9606 GN=A2M PE=1 SV=3	8	exp_201204_kal_gpmix_nce30_pdshcd_750agc_250ic_85iet_r1.18609.18609.6	controllerType=0 controllerNumber=1 scan=18609	35.4954	85	1	1711
854	11344:5	1	K.SLGNVN[+1054.370]FTVSAEALESQELC[+57.021]GTEVPSVPEHGR.K	HexNAc(2)Hex(4)	C[+57], N[+1054]	894.2047	5	4466.9943	4467.9978	-1	0	864	Specific	791.94	791.94	791.94	12.56	392	>sp|P01023|A2MG_HUMAN Alpha-2-macroglobulin OS=Homo sapiens OX=9606 GN=A2M PE=1 SV=3	8	exp_201204_kal_gpmix_nce30_pdshcd_750agc_250ic_85iet_r1.18213.18213.5	controllerType=0 controllerNumber=1 scan=18213	34.7919	85	1	1054
855	11343:5	1	K.SLGNVN[+1216.423]FTVSAEALESQELC[+57.021]GTEVPSVPEHGR.K	HexNAc(2)Hex(5)	C[+57], N[+1216]	926.8156	5	4630.0488	4630.0507	0	-0.4	864	Specific	849.6	849.6	849.6	13.56	392	>sp|P01023|A2MG_HUMAN Alpha-2-macroglobulin OS=Homo sapiens OX=9606 GN=A2M PE=1 SV=3	8	exp_201204_kal_gpmix_nce30_pdshcd_750agc_250ic_85iet_r1.18212.18212.5	controllerType=0 controllerNumber=1 scan=18212	34.7903	85	1	1216
856	11307:6	1	K.SLGNVN[+1581.555]FTVSAEALESQELC[+57.021]GTEVPSVPEHGR.K	HexNAc(3)Hex(6)	C[+57], N[+1582]	833.3658	6	4995.1582	4995.1828	0	-4.9	864	Specific	987.51	987.51	987.51	15.64	392	>sp|P01023|A2MG_HUMAN Alpha-2-macroglobulin OS=Homo sapiens OX=9606 GN=A2M PE=1 SV=3	8	exp_201204_kal_gpmix_nce30_pdshcd_750agc_250ic_85iet_r1.18174.18174.6	controllerType=0 controllerNumber=1 scan=18174	34.7299	85	1	1582
857	11682:6	1	K.SLGNVN[+1872.651]FTVSAEALESQELC[+57.021]GTEVPSVPEHGR.K	HexNAc(3)Hex(6)NeuAc(1)	C[+57], N[+1873]	881.8843	6	5286.2695	5286.2783	0	-1.7	864	Specific	1020.53	1020.53	1020.53	17.02	392	>sp|P01023|A2MG_HUMAN Alpha-2-macroglobulin OS=Homo sapiens OX=9606 GN=A2M PE=1 SV=3	8	exp_201204_kal_gpmix_nce30_pdshcd_750agc_250ic_85iet_r1.18581.18581.6	controllerType=0 controllerNumber=1 scan=18581	35.4489	85	1	1873
858	11648:6	1	K.SLGNVN[+1913.677]FTVSAEALESQELC[+57.021]GTEVPSVPEHGR.K	HexNAc(4)Hex(5)NeuAc(1)	C[+57], N[+1914]	888.7243	6	5327.3097	5327.3048	0	0.9	864	Specific	1100.36	529.85	529.85	19.52	392	>sp|P01023|A2MG_HUMAN Alpha-2-macroglobulin OS=Homo sapiens OX=9606 GN=A2M PE=1 SV=3	8	exp_201204_kal_gpmix_nce30_pdshcd_750agc_250ic_85iet_r1.18543.18543.6	controllerType=0 controllerNumber=1 scan=18543	35.3699	85	1	1914
859	11652:5	1	K.SLGNVN[+1257.449]FTVSAEALESQELC[+57.021]GTEVPSVPEHGR.K	HexNAc(3)Hex(4)	C[+57], N[+1257]	935.2197	5	4672.0696	4671.0772	1	-2.3	864	Specific	1357.64	1212.85	1212.85	24.02	392	>sp|P01023|A2MG_HUMAN Alpha-2-macroglobulin OS=Homo sapiens OX=9606 GN=A2M PE=1 SV=3	8	exp_201204_kal_gpmix_nce30_pdshcd_750agc_250ic_85iet_r1.18547.18547.5	controllerType=0 controllerNumber=1 scan=18547	35.3877	85	1	1257
860	11293:5	1	N.VN[+1589.571]FTVSAEALESQELC[+57.021]GTEVPSVPEHGR.K	HexNAc(4)Hex(3)NeuAc(1)	C[+57], N[+1590]	927.003	5	4630.986	4632.0187	-1	-6.3	868	NRagged	303.02	303.02	303.02	2.45	392	>sp|P01023|A2MG_HUMAN Alpha-2-macroglobulin OS=Homo sapiens OX=9606 GN=A2M PE=1 SV=3	8	exp_201204_kal_gpmix_nce30_pdshcd_750agc_250ic_85iet_r1.18158.18158.3	controllerType=0 controllerNumber=1 scan=18158	34.6976	85	1	1590
861	14935:4	1	N.IYVLDYLN[+2204.772]ETQQLTPEIK.S	HexNAc(4)Hex(5)NeuAc(2)	N[+2205]	1096.986	4	4384.9222	4384.921	0	0.3	984	NRagged	1.13	1.13	1.13	2.14	392	>sp|P01023|A2MG_HUMAN Alpha-2-macroglobulin OS=Homo sapiens OX=9606 GN=A2M PE=1 SV=3	8	exp_201204_kal_gpmix_nce30_pdshcd_750agc_250ic_85iet_r1.24686.24686.4	controllerType=0 controllerNumber=1 scan=24686	47.7494	85	1	2205
862	14909:4	1	N.IYVLDYLN[+2204.772]ETQQLTPEIK.S	HexNAc(4)Hex(5)NeuAc(2)	N[+2205]	1096.7338	4	4383.9134	4384.921	-1	-1	984	NRagged	41.9	41.9	41.9	2.31	392	>sp|P01023|A2MG_HUMAN Alpha-2-macroglobulin OS=Homo sapiens OX=9606 GN=A2M PE=1 SV=3	8	exp_201204_kal_gpmix_nce30_pdshcd_750agc_250ic_85iet_r1.24656.24656.4	controllerType=0 controllerNumber=1 scan=24656	47.6679	85	1	2205
863	14945:4	1	N.IYVLDYLN[+2204.772]ETQQLTPEIK.S	HexNAc(4)Hex(5)NeuAc(2)	N[+2205]	1096.986	4	4384.9222	4384.921	0	0.3	984	NRagged	301.27	265.15	265.15	4.43	392	>sp|P01023|A2MG_HUMAN Alpha-2-macroglobulin OS=Homo sapiens OX=9606 GN=A2M PE=1 SV=3	8	exp_201204_kal_gpmix_nce30_pdshcd_750agc_250ic_85iet_r1.24696.24696.4	controllerType=0 controllerNumber=1 scan=24696	47.7676	85	1	2205
864	14910:4	1	N.IYVLDYLN[+2204.772]ETQQLTPEIK.S	HexNAc(4)Hex(5)NeuAc(2)	N[+2205]	1096.7338	4	4383.9134	4384.921	-1	-1	984	NRagged	396.32	361.19	361.19	5.09	392	>sp|P01023|A2MG_HUMAN Alpha-2-macroglobulin OS=Homo sapiens OX=9606 GN=A2M PE=1 SV=3	8	exp_201204_kal_gpmix_nce30_pdshcd_750agc_250ic_85iet_r1.24657.24657.4	controllerType=0 controllerNumber=1 scan=24657	47.6732	85	1	2205
865	12471:4	1	N.IYVLDYLN[+1913.677]ETQQLTPEIK.S	HexNAc(4)Hex(5)NeuAc(1)	N[+1914]	1024.2115	4	4093.824	4093.8256	0	-0.4	984	NRagged	554.85	276.29	276.29	5.23	392	>sp|P01023|A2MG_HUMAN Alpha-2-macroglobulin OS=Homo sapiens OX=9606 GN=A2M PE=1 SV=3	8	exp_201204_kal_gpmix_nce30_pdshcd_750agc_250ic_85iet_r1.19430.19430.4	controllerType=0 controllerNumber=1 scan=19430	36.891	85	1	1914
866	10659:5	1	Y.VLDYLN[+2204.772]ETQQLTPEIK.S	HexNAc(4)Hex(5)NeuAc(2)	N[+2205]	822.5609	5	4108.7754	4108.7736	0	0.4	986	NRagged	10.32	10.32	10.32	2.05	392	>sp|P01023|A2MG_HUMAN Alpha-2-macroglobulin OS=Homo sapiens OX=9606 GN=A2M PE=1 SV=3	8	exp_201204_kal_gpmix_nce30_pdshcd_750agc_250ic_85iet_r1.17478.17478.5	controllerType=0 controllerNumber=1 scan=17478	33.4788	85	1	2205
867	09897:4	1	Y.VLDYLN[+1622.582]ETQQLTPEIK.S	HexNAc(4)Hex(5)	N[+1623]	882.4027	4	3526.5889	3526.5827	0	1.8	986	NRagged	81.22	81.22	81.22	2.07	392	>sp|P01023|A2MG_HUMAN Alpha-2-macroglobulin OS=Homo sapiens OX=9606 GN=A2M PE=1 SV=3	8	exp_201204_kal_gpmix_nce30_pdshcd_750agc_250ic_85iet_r1.16656.16656.4	controllerType=0 controllerNumber=1 scan=16656	32.0701	85	1	1623
868	09860:4	1	Y.VLDYLN[+2190.793]ETQQLTPEIK.S	HexNAc(6)Hex(6)	N[+2191]	1024.4469	4	4094.7659	4094.7943	0	-6.9	986	NRagged	186.7	41.37	41.37	2.04	392	>sp|P01023|A2MG_HUMAN Alpha-2-macroglobulin OS=Homo sapiens OX=9606 GN=A2M PE=1 SV=3	8	exp_201204_kal_gpmix_nce30_pdshcd_750agc_250ic_85iet_r1.16617.16617.4	controllerType=0 controllerNumber=1 scan=16617	32.0105	85	1	2191
869	10658:3	1	Y.VLDYLN[+1548.545]ETQQLTPEIK.S	HexNAc(3)Hex(4)NeuAc(1)	N[+1549]	1151.5223	3	3452.5523	3452.546	0	1.8	986	NRagged	475.8	248.41	248.41	4.5	392	>sp|P01023|A2MG_HUMAN Alpha-2-macroglobulin OS=Homo sapiens OX=9606 GN=A2M PE=1 SV=3	8	exp_201204_kal_gpmix_nce30_pdshcd_750agc_250ic_85iet_r1.17477.17477.3	controllerType=0 controllerNumber=1 scan=17477	33.4772	85	1	1549
870	10296:4	1	Y.VLDYLN[+1913.677]ETQQLTPEIK.S	HexNAc(4)Hex(5)NeuAc(1)	N[+1914]	955.1777	4	3817.6888	3817.6782	0	2.8	986	NRagged	609.61	449.33	449.33	7.86	392	>sp|P01023|A2MG_HUMAN Alpha-2-macroglobulin OS=Homo sapiens OX=9606 GN=A2M PE=1 SV=3	8	exp_201204_kal_gpmix_nce30_pdshcd_750agc_250ic_85iet_r1.17089.17089.4	controllerType=0 controllerNumber=1 scan=17089	32.8251	85	1	1914
871	10632:4	1	Y.VLDYLN[+2204.772]ETQQLTPEIK.S	HexNAc(4)Hex(5)NeuAc(2)	N[+2205]	1027.9491	4	4108.7747	4108.7736	0	0.3	986	NRagged	859.2	849.1	849.1	13.83	392	>sp|P01023|A2MG_HUMAN Alpha-2-macroglobulin OS=Homo sapiens OX=9606 GN=A2M PE=1 SV=3	8	exp_201204_kal_gpmix_nce30_pdshcd_750agc_250ic_85iet_r1.17449.17449.4	controllerType=0 controllerNumber=1 scan=17449	33.4315	85	1	2205
872	14873:5	1	K.VSN[+2059.735]QTLSLFFTVLQDVPVR.D	HexNAc(4)Hex(5)Fuc(1)NeuAc(1)	N[+2060]	845.3895	5	4222.9186	4222.9158	0	0.7	1422	Specific	54.17	54.17	54.17	2.31	392	>sp|P01023|A2MG_HUMAN Alpha-2-macroglobulin OS=Homo sapiens OX=9606 GN=A2M PE=1 SV=3	8	exp_201204_kal_gpmix_nce30_pdshcd_750agc_250ic_85iet_r1.24610.24610.5	controllerType=0 controllerNumber=1 scan=24610	47.556	85	1	2060
873	14937:5	1	K.VSN[+2204.772]QTLSLFFTVLQDVPVR.D	HexNAc(4)Hex(5)NeuAc(2)	N[+2205]	874.3974	5	4367.958	4367.9533	0	1.1	1422	Specific	249.93	54.03	54.03	3.7	392	>sp|P01023|A2MG_HUMAN Alpha-2-macroglobulin OS=Homo sapiens OX=9606 GN=A2M PE=1 SV=3	8	exp_201204_kal_gpmix_nce30_pdshcd_750agc_250ic_85iet_r1.24688.24688.5	controllerType=0 controllerNumber=1 scan=24688	47.7525	85	1	2205
874	14946:5	1	K.VSN[+2204.772]QTLSLFFTVLQDVPVR.D	HexNAc(4)Hex(5)NeuAc(2)	N[+2205]	874.3974	5	4367.958	4367.9533	0	1.1	1422	Specific	586.17	282.18	282.18	6.88	392	>sp|P01023|A2MG_HUMAN Alpha-2-macroglobulin OS=Homo sapiens OX=9606 GN=A2M PE=1 SV=3	8	exp_201204_kal_gpmix_nce30_pdshcd_750agc_250ic_85iet_r1.24697.24697.5	controllerType=0 controllerNumber=1 scan=24697	47.7721	85	1	2205
875	10212:4	2	L.PDSITFSWKYKN[+2116.756]NSDISSTR.G	HexNAc(5)Hex(5)NeuAc(1)	N[+2117]	1116.4798	4	4462.8973	4462.8925	0	1.1	35	NRagged	10.59	10.59	10.59	2.04	198	>sp|P01871|IGHM_HUMAN Immunoglobulin heavy constant mu OS=Homo sapiens OX=9606 GN=IGHM PE=1 SV=4	5	exp_201204_kal_gpmix_nce30_pdshcd_750agc_250ic_85iet_r1.16999.16999.5	controllerType=0 controllerNumber=1 scan=16999	32.6682	85	1	2117
876	10259:4	2	L.PDSITFSWKYKN[+1913.677]NSDISSTR.G	HexNAc(4)Hex(5)NeuAc(1)	N[+1914]	1065.961	4	4260.8221	4259.8131	1	1.3	35	NRagged	17.77	17.77	17.77	2.04	198	>sp|P01871|IGHM_HUMAN Immunoglobulin heavy constant mu OS=Homo sapiens OX=9606 GN=IGHM PE=1 SV=4	5	exp_201204_kal_gpmix_nce30_pdshcd_750agc_250ic_85iet_r1.17050.17050.4	controllerType=0 controllerNumber=1 scan=17050	32.7633	85	1	1914
877	10228:4	2	L.PDSITFSWKYKN[+2059.735]NSDISSTR.G	HexNAc(4)Hex(5)Fuc(1)NeuAc(1)	N[+2060]	1102.4744	4	4406.8758	4405.871	1	0.3	35	NRagged	20.51	20.51	20.51	2.04	198	>sp|P01871|IGHM_HUMAN Immunoglobulin heavy constant mu OS=Homo sapiens OX=9606 GN=IGHM PE=1 SV=4	5	exp_201204_kal_gpmix_nce30_pdshcd_750agc_250ic_85iet_r1.17017.17017.4	controllerType=0 controllerNumber=1 scan=17017	32.7116	85	1	2060
878	10201:4	2	L.PDSITFSWKYKN[+2262.814]NSDISSTR.G	HexNAc(5)Hex(5)Fuc(1)NeuAc(1)	N[+2263]	1153.2436	4	4609.9525	4608.9504	1	-0.3	35	NRagged	45.44	45.44	45.44	2.04	198	>sp|P01871|IGHM_HUMAN Immunoglobulin heavy constant mu OS=Homo sapiens OX=9606 GN=IGHM PE=1 SV=4	5	exp_201204_kal_gpmix_nce30_pdshcd_750agc_250ic_85iet_r1.16988.16988.4	controllerType=0 controllerNumber=1 scan=16988	32.6513	85	1	2263
879	00267:3	2	K.YKN[+1913.677]NSDISSTR.G	HexNAc(4)Hex(5)NeuAc(1)	N[+1914]	1066.7685	3	3198.2909	3198.2949	0	-1.2	44	Specific	43.25	43.25	43.25	2.05	198	>sp|P01871|IGHM_HUMAN Immunoglobulin heavy constant mu OS=Homo sapiens OX=9606 GN=IGHM PE=1 SV=4	5	exp_201204_kal_gpmix_nce30_pdshcd_750agc_250ic_85iet_r1.6292.6292.3	controllerType=0 controllerNumber=1 scan=6292	14.5372	85	1	1914
880	00234:3	2	K.YKN[+2116.756]NSDISSTR.G	HexNAc(5)Hex(5)NeuAc(1)	N[+2117]	1134.4569	3	3401.3563	3401.3743	0	-5.3	44	Specific	77.03	77.03	77.03	2.04	198	>sp|P01871|IGHM_HUMAN Immunoglobulin heavy constant mu OS=Homo sapiens OX=9606 GN=IGHM PE=1 SV=4	5	exp_201204_kal_gpmix_nce30_pdshcd_750agc_250ic_85iet_r1.6257.6257.3	controllerType=0 controllerNumber=1 scan=6257	14.4838	85	1	2117
881	00246:4	2	K.YKN[+2116.756]NSDISSTR.G	HexNAc(5)Hex(5)NeuAc(1)	N[+2117]	851.0947	4	3401.3572	3401.3743	0	-5	44	Specific	89.73	89.73	89.73	2.04	198	>sp|P01871|IGHM_HUMAN Immunoglobulin heavy constant mu OS=Homo sapiens OX=9606 GN=IGHM PE=1 SV=4	5	exp_201204_kal_gpmix_nce30_pdshcd_750agc_250ic_85iet_r1.6270.6270.4	controllerType=0 controllerNumber=1 scan=6270	14.506	85	1	2117
882	00240:3	2	K.YKN[+2221.788]NSDISSTR.G	HexNAc(4)Hex(6)Fuc(1)NeuAc(1)	N[+2222]	1169.4719	3	3506.4011	3506.4056	0	-1.3	44	Specific	104.82	104.82	104.82	2.19	198	>sp|P01871|IGHM_HUMAN Immunoglobulin heavy constant mu OS=Homo sapiens OX=9606 GN=IGHM PE=1 SV=4	5	exp_201204_kal_gpmix_nce30_pdshcd_750agc_250ic_85iet_r1.6263.6263.3	controllerType=0 controllerNumber=1 scan=6263	14.4931	85	1	2222
883	00264:3	2	K.YKN[+1768.640]NSDISSTR.G	HexNAc(4)Hex(5)Fuc(1)	N[+1769]	1018.4184	3	3053.2406	3053.2574	0	-5.5	44	Specific	134.49	134.49	134.49	2.11	198	>sp|P01871|IGHM_HUMAN Immunoglobulin heavy constant mu OS=Homo sapiens OX=9606 GN=IGHM PE=1 SV=4	5	exp_201204_kal_gpmix_nce30_pdshcd_750agc_250ic_85iet_r1.6289.6289.3	controllerType=0 controllerNumber=1 scan=6289	14.5344	85	1	1769
884	00248:4	2	K.YKN[+2221.788]NSDISSTR.G	HexNAc(4)Hex(6)Fuc(1)NeuAc(1)	N[+2222]	877.3515	4	3506.3841	3506.4056	0	-6.1	44	Specific	145.76	145.76	145.76	2.04	198	>sp|P01871|IGHM_HUMAN Immunoglobulin heavy constant mu OS=Homo sapiens OX=9606 GN=IGHM PE=1 SV=4	5	exp_201204_kal_gpmix_nce30_pdshcd_750agc_250ic_85iet_r1.6272.6272.4	controllerType=0 controllerNumber=1 scan=6272	14.5091	85	1	2222
885	00293:3	2	K.YKN[+1606.587]NSDISSTR.G	HexNAc(4)Hex(4)Fuc(1)	N[+1607]	964.4011	3	2891.1887	2891.2046	0	-5.5	44	Specific	166.37	166.37	166.37	2.07	198	>sp|P01871|IGHM_HUMAN Immunoglobulin heavy constant mu OS=Homo sapiens OX=9606 GN=IGHM PE=1 SV=4	5	exp_201204_kal_gpmix_nce30_pdshcd_750agc_250ic_85iet_r1.6319.6319.3	controllerType=0 controllerNumber=1 scan=6319	14.6043	85	1	1607
886	00253:4	2	K.YKN[+2018.708]NSDISSTR.G	HexNAc(3)Hex(6)Fuc(1)NeuAc(1)	N[+2019]	826.5828	4	3303.3096	3303.3263	0	-5.1	44	Specific	207.55	207.55	207.55	2.25	198	>sp|P01871|IGHM_HUMAN Immunoglobulin heavy constant mu OS=Homo sapiens OX=9606 GN=IGHM PE=1 SV=4	5	exp_201204_kal_gpmix_nce30_pdshcd_750agc_250ic_85iet_r1.6277.6277.4	controllerType=0 controllerNumber=1 scan=6277	14.5161	85	1	2019
887	00355:4	2	K.YKN[+1694.603]NSDISSTR.G	HexNAc(3)Hex(4)Fuc(1)NeuAc(1)	N[+1695]	745.5557	4	2979.2009	2979.2206	0	-6.6	44	Specific	228.59	228.59	228.59	2.07	198	>sp|P01871|IGHM_HUMAN Immunoglobulin heavy constant mu OS=Homo sapiens OX=9606 GN=IGHM PE=1 SV=4	5	exp_201204_kal_gpmix_nce30_pdshcd_750agc_250ic_85iet_r1.6387.6387.4	controllerType=0 controllerNumber=1 scan=6387	14.7428	85	1	1695
888	00257:3	2	K.YKN[+1768.640]NSDISSTR.G	HexNAc(4)Hex(5)Fuc(1)	N[+1769]	1018.418	3	3053.2394	3053.2574	0	-5.9	44	Specific	252.84	252.84	252.84	2.93	198	>sp|P01871|IGHM_HUMAN Immunoglobulin heavy constant mu OS=Homo sapiens OX=9606 GN=IGHM PE=1 SV=4	5	exp_201204_kal_gpmix_nce30_pdshcd_750agc_250ic_85iet_r1.6281.6281.3	controllerType=0 controllerNumber=1 scan=6281	14.5223	85	1	1769
889	00283:3	2	K.YKN[+1913.677]NSDISSTR.G	HexNAc(4)Hex(5)NeuAc(1)	N[+1914]	1066.7685	3	3198.2909	3198.2949	0	-1.2	44	Specific	255.43	250.84	250.84	4.09	198	>sp|P01871|IGHM_HUMAN Immunoglobulin heavy constant mu OS=Homo sapiens OX=9606 GN=IGHM PE=1 SV=4	5	exp_201204_kal_gpmix_nce30_pdshcd_750agc_250ic_85iet_r1.6308.6308.3	controllerType=0 controllerNumber=1 scan=6308	14.5664	85	1	1914
890	00250:4	2	K.YKN[+2424.867]NSDISSTR.G	HexNAc(5)Hex(6)Fuc(1)NeuAc(1)	N[+2425]	928.1216	4	3709.4644	3709.485	0	-5.5	44	Specific	338.06	338.06	338.06	3.16	198	>sp|P01871|IGHM_HUMAN Immunoglobulin heavy constant mu OS=Homo sapiens OX=9606 GN=IGHM PE=1 SV=4	5	exp_201204_kal_gpmix_nce30_pdshcd_750agc_250ic_85iet_r1.6274.6274.4	controllerType=0 controllerNumber=1 scan=6274	14.5114	85	1	2425
891	00260:3	2	K.YKN[+1403.507]NSDISSTR.G	HexNAc(3)Hex(4)Fuc(1)	N[+1404]	896.7096	3	2688.1143	2688.1252	0	-4	44	Specific	366.78	366.78	366.78	5.05	198	>sp|P01871|IGHM_HUMAN Immunoglobulin heavy constant mu OS=Homo sapiens OX=9606 GN=IGHM PE=1 SV=4	5	exp_201204_kal_gpmix_nce30_pdshcd_750agc_250ic_85iet_r1.6284.6284.3	controllerType=0 controllerNumber=1 scan=6284	14.5269	85	1	1404
892	00281:3	2	K.YKN[+1768.640]NSDISSTR.G	HexNAc(4)Hex(5)Fuc(1)	N[+1769]	1018.4184	3	3053.2406	3053.2574	0	-5.5	44	Specific	408.38	348.11	348.11	4	198	>sp|P01871|IGHM_HUMAN Immunoglobulin heavy constant mu OS=Homo sapiens OX=9606 GN=IGHM PE=1 SV=4	5	exp_201204_kal_gpmix_nce30_pdshcd_750agc_250ic_85iet_r1.6306.6306.3	controllerType=0 controllerNumber=1 scan=6306	14.5607	85	1	1769
893	00301:3	2	K.YKN[+1694.603]NSDISSTR.G	HexNAc(3)Hex(4)Fuc(1)NeuAc(1)	N[+1695]	993.7428	3	2979.2139	2979.2206	0	-2.2	44	Specific	421.07	421.07	421.07	5.55	198	>sp|P01871|IGHM_HUMAN Immunoglobulin heavy constant mu OS=Homo sapiens OX=9606 GN=IGHM PE=1 SV=4	5	exp_201204_kal_gpmix_nce30_pdshcd_750agc_250ic_85iet_r1.6328.6328.3	controllerType=0 controllerNumber=1 scan=6328	14.6185	85	1	1695
894	00249:4	2	K.YKN[+2262.814]NSDISSTR.G	HexNAc(5)Hex(5)Fuc(1)NeuAc(1)	N[+2263]	887.6084	4	3547.4119	3547.4322	0	-5.7	44	Specific	465.38	456.11	456.11	4.54	198	>sp|P01871|IGHM_HUMAN Immunoglobulin heavy constant mu OS=Homo sapiens OX=9606 GN=IGHM PE=1 SV=4	5	exp_201204_kal_gpmix_nce30_pdshcd_750agc_250ic_85iet_r1.6273.6273.4	controllerType=0 controllerNumber=1 scan=6273	14.5099	85	1	2263
895	00247:4	2	K.YKN[+2059.735]NSDISSTR.G	HexNAc(4)Hex(5)Fuc(1)NeuAc(1)	N[+2060]	836.8389	4	3344.334	3344.3528	0	-5.6	44	Specific	480.52	480.52	480.52	4.63	198	>sp|P01871|IGHM_HUMAN Immunoglobulin heavy constant mu OS=Homo sapiens OX=9606 GN=IGHM PE=1 SV=4	5	exp_201204_kal_gpmix_nce30_pdshcd_750agc_250ic_85iet_r1.6271.6271.4	controllerType=0 controllerNumber=1 scan=6271	14.5075	85	1	2060
896	00233:3	2	K.YKN[+2059.735]NSDISSTR.G	HexNAc(4)Hex(5)Fuc(1)NeuAc(1)	N[+2060]	1115.4522	3	3344.342	3344.3528	0	-3.2	44	Specific	486.19	486.19	486.19	5.7	198	>sp|P01871|IGHM_HUMAN Immunoglobulin heavy constant mu OS=Homo sapiens OX=9606 GN=IGHM PE=1 SV=4	5	exp_201204_kal_gpmix_nce30_pdshcd_750agc_250ic_85iet_r1.6256.6256.3	controllerType=0 controllerNumber=1 scan=6256	14.4822	85	1	2060
897	00227:3	2	K.YKN[+1403.507]NSDISSTR.G	HexNAc(3)Hex(4)Fuc(1)	N[+1404]	896.7113	3	2688.1193	2688.1252	0	-2.2	44	Specific	503.19	503.19	503.19	5.7	198	>sp|P01871|IGHM_HUMAN Immunoglobulin heavy constant mu OS=Homo sapiens OX=9606 GN=IGHM PE=1 SV=4	5	exp_201204_kal_gpmix_nce30_pdshcd_750agc_250ic_85iet_r1.6249.6249.3	controllerType=0 controllerNumber=1 scan=6249	14.4722	85	1	1404
898	00303:3	2	K.YKN[+1694.603]NSDISSTR.G	HexNAc(3)Hex(4)Fuc(1)NeuAc(1)	N[+1695]	993.7428	3	2979.2139	2979.2206	0	-2.2	44	Specific	657.17	657.17	657.17	8.84	198	>sp|P01871|IGHM_HUMAN Immunoglobulin heavy constant mu OS=Homo sapiens OX=9606 GN=IGHM PE=1 SV=4	5	exp_201204_kal_gpmix_nce30_pdshcd_750agc_250ic_85iet_r1.6330.6330.3	controllerType=0 controllerNumber=1 scan=6330	14.6274	85	1	1695
899	03317:3	2	K.N[+2772.984]NSDISSTR.G	HexNAc(6)Hex(6)NeuAc(2)	N[+2773]	1256.145	3	3766.4203	3766.4436	0	-6.2	46	Specific	19.63	19.63	19.63	2.05	198	>sp|P01871|IGHM_HUMAN Immunoglobulin heavy constant mu OS=Homo sapiens OX=9606 GN=IGHM PE=1 SV=4	5	exp_201204_kal_gpmix_nce30_pdshcd_750agc_250ic_85iet_r1.9602.9602.3	controllerType=0 controllerNumber=1 scan=9602	20.2297	85	1	2773
900	04227:4	2	K.N[+3284.174]NSDISSTR.G	HexNAc(7)Hex(7)Fuc(1)NeuAc(2)	N[+3284]	1070.4216	4	4278.6644	4277.6337	1	6.4	46	Specific	23.86	23.86	23.86	2.04	198	>sp|P01871|IGHM_HUMAN Immunoglobulin heavy constant mu OS=Homo sapiens OX=9606 GN=IGHM PE=1 SV=4	5	exp_201204_kal_gpmix_nce30_pdshcd_750agc_250ic_85iet_r1.10584.10584.2	controllerType=0 controllerNumber=1 scan=10584	21.9771	85	1	3284
901	03288:4	2	K.N[+2772.984]NSDISSTR.G	HexNAc(6)Hex(6)NeuAc(2)	N[+2773]	942.3595	4	3766.4163	3766.4436	0	-7.2	46	Specific	28.17	28.17	28.17	2.05	198	>sp|P01871|IGHM_HUMAN Immunoglobulin heavy constant mu OS=Homo sapiens OX=9606 GN=IGHM PE=1 SV=4	5	exp_201204_kal_gpmix_nce30_pdshcd_750agc_250ic_85iet_r1.9570.9570.4	controllerType=0 controllerNumber=1 scan=9570	20.1728	85	1	2773
902	04075:3	2	K.N[+2245.799]NSDISSTR.G	HexNAc(5)Hex(4)NeuAc(2)	N[+2246]	1080.4185	3	3239.2409	3239.2586	0	-5.5	46	Specific	64.89	64.89	64.89	2.05	198	>sp|P01871|IGHM_HUMAN Immunoglobulin heavy constant mu OS=Homo sapiens OX=9606 GN=IGHM PE=1 SV=4	5	exp_201204_kal_gpmix_nce30_pdshcd_750agc_250ic_85iet_r1.10418.10418.3	controllerType=0 controllerNumber=1 scan=10418	21.6672	85	1	2246
903	03294:4	2	K.N[+2772.984]NSDISSTR.G	HexNAc(6)Hex(6)NeuAc(2)	N[+2773]	942.3595	4	3766.4163	3766.4436	0	-7.2	46	Specific	65.51	65.51	65.51	2.07	198	>sp|P01871|IGHM_HUMAN Immunoglobulin heavy constant mu OS=Homo sapiens OX=9606 GN=IGHM PE=1 SV=4	5	exp_201204_kal_gpmix_nce30_pdshcd_750agc_250ic_85iet_r1.9576.9576.4	controllerType=0 controllerNumber=1 scan=9576	20.1849	85	1	2773
904	00201:3	2	K.N[+2059.735]NSDISSTR.G	HexNAc(4)Hex(5)Fuc(1)NeuAc(1)	N[+2060]	1018.4033	3	3053.1953	3053.1945	0	0.3	46	Specific	87.43	87.43	87.43	2.41	198	>sp|P01871|IGHM_HUMAN Immunoglobulin heavy constant mu OS=Homo sapiens OX=9606 GN=IGHM PE=1 SV=4	5	exp_201204_kal_gpmix_nce30_pdshcd_750agc_250ic_85iet_r1.6222.6222.3	controllerType=0 controllerNumber=1 scan=6222	14.4298	85	1	2060
905	03324:3	2	K.N[+2772.984]NSDISSTR.G	HexNAc(6)Hex(6)NeuAc(2)	N[+2773]	1256.145	3	3766.4203	3766.4436	0	-6.2	46	Specific	88.31	88.31	88.31	2.06	198	>sp|P01871|IGHM_HUMAN Immunoglobulin heavy constant mu OS=Homo sapiens OX=9606 GN=IGHM PE=1 SV=4	5	exp_201204_kal_gpmix_nce30_pdshcd_750agc_250ic_85iet_r1.9609.9609.3	controllerType=0 controllerNumber=1 scan=9609	20.2549	85	1	2773
906	04061:3	2	K.N[+2245.799]NSDISSTR.G	HexNAc(5)Hex(4)NeuAc(2)	N[+2246]	1080.4175	3	3239.238	3239.2586	0	-6.4	46	Specific	168.85	168.85	168.85	2.34	198	>sp|P01871|IGHM_HUMAN Immunoglobulin heavy constant mu OS=Homo sapiens OX=9606 GN=IGHM PE=1 SV=4	5	exp_201204_kal_gpmix_nce30_pdshcd_750agc_250ic_85iet_r1.10402.10402.2	controllerType=0 controllerNumber=1 scan=10402	21.6391	85	1	2246
907	08173:3	2	V.DHRGLTFQQN[+1200.428]ASSMC[+57.021]VPDQDTAIR.V	HexNAc(2)Hex(4)Fuc(1)	C[+57], N[+1200]	1316.5613	3	3947.6693	3947.6904	0	-5.3	200	NRagged	198.3	198.3	198.3	2.11	198	>sp|P01871|IGHM_HUMAN Immunoglobulin heavy constant mu OS=Homo sapiens OX=9606 GN=IGHM PE=1 SV=4	5	exp_201204_kal_gpmix_nce30_pdshcd_750agc_250ic_85iet_r1.14810.14810.3	controllerType=0 controllerNumber=1 scan=14810	28.9912	85	1	1200
908	06913:4	2	V.DHRGLTFQQN[+2245.799]ASSM[+15.995]C[+57.021]VPDQDTAIR.V	HexNAc(5)Hex(4)NeuAc(2)	C[+57], M[+16], N[+2246]	1253.0182	4	5009.0509	5009.0563	0	-1.1	200	NRagged	29.15	19.72	19.72	2.04	198	>sp|P01871|IGHM_HUMAN Immunoglobulin heavy constant mu OS=Homo sapiens OX=9606 GN=IGHM PE=1 SV=4	5	exp_201204_kal_gpmix_nce30_pdshcd_750agc_250ic_85iet_r1.13464.13464.4	controllerType=0 controllerNumber=1 scan=13464	26.8066	85	1	2246
909	05284:4	2	D.HRGLTFQQN[+2026.687]ASSMC[+57.021]VPDQDTAIR.V	HexNAc(2)Hex(10)	C[+57], N[+2027]	1165.4822	4	4658.9071	4658.9225	0	-3.3	201	NRagged	184.43	184.43	184.43	2.08	198	>sp|P01871|IGHM_HUMAN Immunoglobulin heavy constant mu OS=Homo sapiens OX=9606 GN=IGHM PE=1 SV=4	5	exp_201204_kal_gpmix_nce30_pdshcd_750agc_250ic_85iet_r1.11725.11725.4	controllerType=0 controllerNumber=1 scan=11725	23.9786	85	1	2027
910	05375:4	2	R.GLTFQQN[+2157.783]ASSMC[+57.021]VPDQDTAIR.V	HexNAc(6)Hex(4)NeuAc(1)	C[+57], N[+2158]	1124.9703	4	4496.8592	4496.8584	0	0.2	203	Specific	112.98	102.11	31.47	3.07	198	>sp|P01871|IGHM_HUMAN Immunoglobulin heavy constant mu OS=Homo sapiens OX=9606 GN=IGHM PE=1 SV=4	5	exp_201204_kal_gpmix_nce30_pdshcd_750agc_250ic_85iet_r1.11822.11822.4	controllerType=0 controllerNumber=1 scan=11822	24.1548	85	1	2158
911	06220:4	2	R.GLTFQQN[+1987.714]ASSMC[+57.021]VPDQDTAIR.V	HexNAc(5)Hex(6)	C[+57], N[+1988]	1082.2022	4	4325.7869	4326.7893	-1	0.2	203	Specific	117.02	39.6	31.47	3.02	198	>sp|P01871|IGHM_HUMAN Immunoglobulin heavy constant mu OS=Homo sapiens OX=9606 GN=IGHM PE=1 SV=4	5	exp_201204_kal_gpmix_nce30_pdshcd_750agc_250ic_85iet_r1.12725.12725.2	controllerType=0 controllerNumber=1 scan=12725	25.592	85	1	1988
912	08751:4	2	R.GLTFQQN[+2350.830]ASSMC[+57.021]VPDQDTAIR.V	HexNAc(4)Hex(5)Fuc(1)NeuAc(2)	C[+57], N[+2351]	1173.4811	4	4690.9027	4689.9058	1	-1.4	203	Specific	180.41	110.38	51.71	3.07	198	>sp|P01871|IGHM_HUMAN Immunoglobulin heavy constant mu OS=Homo sapiens OX=9606 GN=IGHM PE=1 SV=4	5	exp_201204_kal_gpmix_nce30_pdshcd_750agc_250ic_85iet_r1.15430.15430.4	controllerType=0 controllerNumber=1 scan=15430	30.0778	85	1	2351
913	07338:4	2	R.GLTFQQN[+2278.809]ASSMC[+57.021]VPDQDTAIR.V	HexNAc(5)Hex(6)NeuAc(1)	C[+57], N[+2279]	1154.9733	4	4616.8714	4617.8847	-1	-2.1	203	Specific	201.48	103.19	0.23	2.62	198	>sp|P01871|IGHM_HUMAN Immunoglobulin heavy constant mu OS=Homo sapiens OX=9606 GN=IGHM PE=1 SV=4	5	exp_201204_kal_gpmix_nce30_pdshcd_750agc_250ic_85iet_r1.13919.13919.2	controllerType=0 controllerNumber=1 scan=13919	27.5196	85	1	2279
914	05679:4	2	R.GLTFQQN[+2407.852]ASSMC[+57.021]VPDQDTAIR.V	HexNAc(5)Hex(5)NeuAc(2)	C[+57], N[+2408]	1187.4864	4	4746.9237	4746.9273	0	-0.8	203	Specific	280.77	123.32	20.83	3.83	198	>sp|P01871|IGHM_HUMAN Immunoglobulin heavy constant mu OS=Homo sapiens OX=9606 GN=IGHM PE=1 SV=4	5	exp_201204_kal_gpmix_nce30_pdshcd_750agc_250ic_85iet_r1.12146.12146.4	controllerType=0 controllerNumber=1 scan=12146	24.6663	85	1	2408
915	05293:4	2	R.GLTFQQN[+2116.756]ASSMC[+57.021]VPDQDTAIR.V	HexNAc(5)Hex(5)NeuAc(1)	C[+57], N[+2117]	1114.7127	4	4455.8289	4455.8319	0	-0.7	203	Specific	337.83	176.29	24.22	5.32	198	>sp|P01871|IGHM_HUMAN Immunoglobulin heavy constant mu OS=Homo sapiens OX=9606 GN=IGHM PE=1 SV=4	5	exp_201204_kal_gpmix_nce30_pdshcd_750agc_250ic_85iet_r1.11734.11734.4	controllerType=0 controllerNumber=1 scan=11734	23.9925	85	1	2117
916	08060:5	2	R.GLTFQQN[+2407.852]ASSMC[+57.021]VPDQDTAIR.V	HexNAc(5)Hex(5)NeuAc(2)	C[+57], N[+2408]	950.1956	5	4746.9491	4746.9273	0	4.6	203	Specific	337.85	187.24	187.24	3.84	198	>sp|P01871|IGHM_HUMAN Immunoglobulin heavy constant mu OS=Homo sapiens OX=9606 GN=IGHM PE=1 SV=4	5	exp_201204_kal_gpmix_nce30_pdshcd_750agc_250ic_85iet_r1.14689.14689.5	controllerType=0 controllerNumber=1 scan=14689	28.7896	85	1	2408
917	08089:5	2	R.GLTFQQN[+2424.867]ASSMC[+57.021]VPDQDTAIR.V	HexNAc(5)Hex(6)Fuc(1)NeuAc(1)	C[+57], N[+2425]	953.7951	5	4764.9464	4763.9426	1	0.1	203	Specific	351.21	156.89	156.89	4.61	198	>sp|P01871|IGHM_HUMAN Immunoglobulin heavy constant mu OS=Homo sapiens OX=9606 GN=IGHM PE=1 SV=4	5	exp_201204_kal_gpmix_nce30_pdshcd_750agc_250ic_85iet_r1.14720.14720.5	controllerType=0 controllerNumber=1 scan=14720	28.8439	85	1	2425
918	08211:5	2	R.GLTFQQN[+2100.761]ASSMC[+57.021]VPDQDTAIR.V	HexNAc(5)Hex(4)Fuc(1)NeuAc(1)	C[+57], N[+2101]	888.7706	5	4439.8238	4439.8369	0	-2.9	203	Specific	380.28	173.8	173.8	4.84	198	>sp|P01871|IGHM_HUMAN Immunoglobulin heavy constant mu OS=Homo sapiens OX=9606 GN=IGHM PE=1 SV=4	5	exp_201204_kal_gpmix_nce30_pdshcd_750agc_250ic_85iet_r1.14852.14852.5	controllerType=0 controllerNumber=1 scan=14852	29.0675	85	1	2101
919	08144:3	2	R.GLTFQQN[+2059.735]ASSMC[+57.021]VPDQDTAIR.V	HexNAc(4)Hex(5)Fuc(1)NeuAc(1)	C[+57], N[+2060]	1466.9394	3	4398.8036	4398.8104	0	-1.5	203	Specific	382.2	179.08	179.08	4.8	198	>sp|P01871|IGHM_HUMAN Immunoglobulin heavy constant mu OS=Homo sapiens OX=9606 GN=IGHM PE=1 SV=4	5	exp_201204_kal_gpmix_nce30_pdshcd_750agc_250ic_85iet_r1.14779.14779.3	controllerType=0 controllerNumber=1 scan=14779	28.93	85	1	2060
920	08143:3	2	R.GLTFQQN[+1403.507]ASSMC[+57.021]VPDQDTAIR.V	HexNAc(3)Hex(4)Fuc(1)	C[+57], N[+1404]	1248.1977	3	3742.5785	3742.5828	0	-1.1	203	Specific	483.22	217.99	217.99	5.27	198	>sp|P01871|IGHM_HUMAN Immunoglobulin heavy constant mu OS=Homo sapiens OX=9606 GN=IGHM PE=1 SV=4	5	exp_201204_kal_gpmix_nce30_pdshcd_750agc_250ic_85iet_r1.14778.14778.3	controllerType=0 controllerNumber=1 scan=14778	28.9284	85	1	1404
921	05301:4	2	R.GLTFQQN[+2116.756]ASSMC[+57.021]VPDQDTAIR.V	HexNAc(5)Hex(5)NeuAc(1)	C[+57], N[+2117]	1114.7127	4	4455.8289	4455.8319	0	-0.7	203	Specific	491.95	233.59	119.98	5.84	198	>sp|P01871|IGHM_HUMAN Immunoglobulin heavy constant mu OS=Homo sapiens OX=9606 GN=IGHM PE=1 SV=4	5	exp_201204_kal_gpmix_nce30_pdshcd_750agc_250ic_85iet_r1.11742.11742.4	controllerType=0 controllerNumber=1 scan=11742	24.0293	85	1	2117
922	07749:4	2	R.GLTFQQN[+1768.640]ASSMC[+57.021]VPDQDTAIR.V	HexNAc(4)Hex(5)Fuc(1)	C[+57], N[+1769]	1027.6831	4	4107.7108	4107.715	0	-1	203	Specific	512.1	243.66	243.66	5.84	198	>sp|P01871|IGHM_HUMAN Immunoglobulin heavy constant mu OS=Homo sapiens OX=9606 GN=IGHM PE=1 SV=4	5	exp_201204_kal_gpmix_nce30_pdshcd_750agc_250ic_85iet_r1.14358.14358.4	controllerType=0 controllerNumber=1 scan=14358	28.2462	85	1	1769
923	08399:3	2	R.GLTFQQN[+2553.910]ASSMC[+57.021]VPDQDTAIR.V	HexNAc(5)Hex(5)Fuc(1)NeuAc(2)	C[+57], N[+2554]	1631.6639	3	4892.9771	4892.9852	0	-1.7	203	Specific	539.14	513.12	513.12	6.67	198	>sp|P01871|IGHM_HUMAN Immunoglobulin heavy constant mu OS=Homo sapiens OX=9606 GN=IGHM PE=1 SV=4	5	exp_201204_kal_gpmix_nce30_pdshcd_750agc_250ic_85iet_r1.15054.15054.3	controllerType=0 controllerNumber=1 scan=15054	29.402	85	1	2554
924	08056:4	2	R.GLTFQQN[+2221.788]ASSMC[+57.021]VPDQDTAIR.V	HexNAc(4)Hex(6)Fuc(1)NeuAc(1)	C[+57], N[+2222]	1140.9703	4	4560.8592	4560.8632	0	-0.9	203	Specific	574.99	261.87	236.22	7.16	198	>sp|P01871|IGHM_HUMAN Immunoglobulin heavy constant mu OS=Homo sapiens OX=9606 GN=IGHM PE=1 SV=4	5	exp_201204_kal_gpmix_nce30_pdshcd_750agc_250ic_85iet_r1.14685.14685.4	controllerType=0 controllerNumber=1 scan=14685	28.7834	85	1	2222
925	08395:4	2	R.GLTFQQN[+2553.910]ASSMC[+57.021]VPDQDTAIR.V	HexNAc(5)Hex(5)Fuc(1)NeuAc(2)	C[+57], N[+2554]	1223.7531	4	4891.9905	4892.9852	-1	1.8	203	Specific	632.28	632.28	632.28	9.65	198	>sp|P01871|IGHM_HUMAN Immunoglobulin heavy constant mu OS=Homo sapiens OX=9606 GN=IGHM PE=1 SV=4	5	exp_201204_kal_gpmix_nce30_pdshcd_750agc_250ic_85iet_r1.15050.15050.4	controllerType=0 controllerNumber=1 scan=15050	29.3958	85	1	2554
926	08405:4	2	R.GLTFQQN[+2350.830]ASSMC[+57.021]VPDQDTAIR.V	HexNAc(4)Hex(5)Fuc(1)NeuAc(2)	C[+57], N[+2351]	1173.2304	4	4689.8997	4689.9058	0	-1.3	203	Specific	671.38	333.68	108.27	9.52	198	>sp|P01871|IGHM_HUMAN Immunoglobulin heavy constant mu OS=Homo sapiens OX=9606 GN=IGHM PE=1 SV=4	5	exp_201204_kal_gpmix_nce30_pdshcd_750agc_250ic_85iet_r1.15060.15060.4	controllerType=0 controllerNumber=1 scan=15060	29.413	85	1	2351
927	08407:5	2	R.GLTFQQN[+2553.910]ASSMC[+57.021]VPDQDTAIR.V	HexNAc(5)Hex(5)Fuc(1)NeuAc(2)	C[+57], N[+2554]	979.4015	5	4892.9785	4892.9852	0	-1.4	203	Specific	712.68	712.68	712.68	11.7	198	>sp|P01871|IGHM_HUMAN Immunoglobulin heavy constant mu OS=Homo sapiens OX=9606 GN=IGHM PE=1 SV=4	5	exp_201204_kal_gpmix_nce30_pdshcd_750agc_250ic_85iet_r1.15062.15062.5	controllerType=0 controllerNumber=1 scan=15062	29.4218	85	1	2554
928	08408:4	2	R.GLTFQQN[+2553.910]ASSMC[+57.021]VPDQDTAIR.V	HexNAc(5)Hex(5)Fuc(1)NeuAc(2)	C[+57], N[+2554]	1223.7531	4	4891.9905	4892.9852	-1	1.8	203	Specific	722.78	693.05	693.05	11.65	198	>sp|P01871|IGHM_HUMAN Immunoglobulin heavy constant mu OS=Homo sapiens OX=9606 GN=IGHM PE=1 SV=4	5	exp_201204_kal_gpmix_nce30_pdshcd_750agc_250ic_85iet_r1.15063.15063.4	controllerType=0 controllerNumber=1 scan=15063	29.4263	85	1	2554
929	08391:5	2	R.GLTFQQN[+2350.830]ASSMC[+57.021]VPDQDTAIR.V	HexNAc(4)Hex(5)Fuc(1)NeuAc(2)	C[+57], N[+2351]	938.7862	5	4689.9017	4689.9058	0	-0.9	203	Specific	743.45	409.11	57.64	11.7	198	>sp|P01871|IGHM_HUMAN Immunoglobulin heavy constant mu OS=Homo sapiens OX=9606 GN=IGHM PE=1 SV=4	5	exp_201204_kal_gpmix_nce30_pdshcd_750agc_250ic_85iet_r1.15046.15046.5	controllerType=0 controllerNumber=1 scan=15046	29.3896	85	1	2351
930	08406:5	2	R.GLTFQQN[+2350.830]ASSMC[+57.021]VPDQDTAIR.V	HexNAc(4)Hex(5)Fuc(1)NeuAc(2)	C[+57], N[+2351]	938.7862	5	4689.9017	4689.9058	0	-0.9	203	Specific	757.68	413.49	102.7	12.7	198	>sp|P01871|IGHM_HUMAN Immunoglobulin heavy constant mu OS=Homo sapiens OX=9606 GN=IGHM PE=1 SV=4	5	exp_201204_kal_gpmix_nce30_pdshcd_750agc_250ic_85iet_r1.15061.15061.5	controllerType=0 controllerNumber=1 scan=15061	29.4174	85	1	2351
931	08392:5	2	R.GLTFQQN[+2553.910]ASSMC[+57.021]VPDQDTAIR.V	HexNAc(5)Hex(5)Fuc(1)NeuAc(2)	C[+57], N[+2554]	979.4015	5	4892.9785	4892.9852	0	-1.4	203	Specific	760.07	760.07	760.07	12.7	198	>sp|P01871|IGHM_HUMAN Immunoglobulin heavy constant mu OS=Homo sapiens OX=9606 GN=IGHM PE=1 SV=4	5	exp_201204_kal_gpmix_nce30_pdshcd_750agc_250ic_85iet_r1.15047.15047.5	controllerType=0 controllerNumber=1 scan=15047	29.3912	85	1	2554
932	08412:3	2	R.GLTFQQN[+2553.910]ASSMC[+57.021]VPDQDTAIR.V	HexNAc(5)Hex(5)Fuc(1)NeuAc(2)	C[+57], N[+2554]	1631.6639	3	4892.9771	4892.9852	0	-1.7	203	Specific	765.72	695.52	695.52	11.59	198	>sp|P01871|IGHM_HUMAN Immunoglobulin heavy constant mu OS=Homo sapiens OX=9606 GN=IGHM PE=1 SV=4	5	exp_201204_kal_gpmix_nce30_pdshcd_750agc_250ic_85iet_r1.15067.15067.3	controllerType=0 controllerNumber=1 scan=15067	29.4453	85	1	2554
933	08113:5	2	R.GLTFQQN[+2059.735]ASSMC[+57.021]VPDQDTAIR.V	HexNAc(4)Hex(5)Fuc(1)NeuAc(1)	C[+57], N[+2060]	880.5672	5	4398.807	4398.8104	0	-0.8	203	Specific	780.83	422.43	422.43	12.7	198	>sp|P01871|IGHM_HUMAN Immunoglobulin heavy constant mu OS=Homo sapiens OX=9606 GN=IGHM PE=1 SV=4	5	exp_201204_kal_gpmix_nce30_pdshcd_750agc_250ic_85iet_r1.14746.14746.5	controllerType=0 controllerNumber=1 scan=14746	28.8816	85	1	2060
934	08090:3	2	R.GLTFQQN[+2262.814]ASSMC[+57.021]VPDQDTAIR.V	HexNAc(5)Hex(5)Fuc(1)NeuAc(1)	C[+57], N[+2263]	1534.6314	3	4601.8797	4601.8898	0	-2.2	203	Specific	788.88	469.88	340.15	11.59	198	>sp|P01871|IGHM_HUMAN Immunoglobulin heavy constant mu OS=Homo sapiens OX=9606 GN=IGHM PE=1 SV=4	5	exp_201204_kal_gpmix_nce30_pdshcd_750agc_250ic_85iet_r1.14721.14721.3	controllerType=0 controllerNumber=1 scan=14721	28.8455	85	1	2263
935	08053:5	2	R.GLTFQQN[+2262.814]ASSMC[+57.021]VPDQDTAIR.V	HexNAc(5)Hex(5)Fuc(1)NeuAc(1)	C[+57], N[+2263]	921.1834	5	4601.8878	4601.8898	0	-0.4	203	Specific	792.99	467.66	361.89	12.7	198	>sp|P01871|IGHM_HUMAN Immunoglobulin heavy constant mu OS=Homo sapiens OX=9606 GN=IGHM PE=1 SV=4	5	exp_201204_kal_gpmix_nce30_pdshcd_750agc_250ic_85iet_r1.14682.14682.5	controllerType=0 controllerNumber=1 scan=14682	28.7788	85	1	2263
936	08386:4	2	R.GLTFQQN[+2350.830]ASSMC[+57.021]VPDQDTAIR.V	HexNAc(4)Hex(5)Fuc(1)NeuAc(2)	C[+57], N[+2351]	1173.2304	4	4689.8997	4689.9058	0	-1.3	203	Specific	825.9	470.72	58.97	13.7	198	>sp|P01871|IGHM_HUMAN Immunoglobulin heavy constant mu OS=Homo sapiens OX=9606 GN=IGHM PE=1 SV=4	5	exp_201204_kal_gpmix_nce30_pdshcd_750agc_250ic_85iet_r1.15041.15041.4	controllerType=0 controllerNumber=1 scan=15041	29.384	85	1	2351
937	08082:4	2	R.GLTFQQN[+2262.814]ASSMC[+57.021]VPDQDTAIR.V	HexNAc(5)Hex(5)Fuc(1)NeuAc(1)	C[+57], N[+2263]	1150.9742	4	4600.8748	4601.8898	-1	-2.5	203	Specific	837.08	448.26	408.98	13.16	198	>sp|P01871|IGHM_HUMAN Immunoglobulin heavy constant mu OS=Homo sapiens OX=9606 GN=IGHM PE=1 SV=4	5	exp_201204_kal_gpmix_nce30_pdshcd_750agc_250ic_85iet_r1.14713.14713.4	controllerType=0 controllerNumber=1 scan=14713	28.8332	85	1	2263
938	08024:4	2	R.GLTFQQN[+2059.735]ASSMC[+57.021]VPDQDTAIR.V	HexNAc(4)Hex(5)Fuc(1)NeuAc(1)	C[+57], N[+2060]	1100.4602	4	4398.8192	4398.8104	0	2	203	Specific	840.55	482.58	482.58	13.65	198	>sp|P01871|IGHM_HUMAN Immunoglobulin heavy constant mu OS=Homo sapiens OX=9606 GN=IGHM PE=1 SV=4	5	exp_201204_kal_gpmix_nce30_pdshcd_750agc_250ic_85iet_r1.14651.14651.4	controllerType=0 controllerNumber=1 scan=14651	28.7296	85	1	2060
939	06918:4	2	R.GLTFQQN[+2553.910]ASSM[+15.995]C[+57.021]VPDQDTAIR.V	HexNAc(5)Hex(5)Fuc(1)NeuAc(2)	C[+57], M[+16], N[+2554]	1228.0021	4	4908.9866	4908.9801	0	1.3	203	Specific	116.82	116.82	85.03	3.03	198	>sp|P01871|IGHM_HUMAN Immunoglobulin heavy constant mu OS=Homo sapiens OX=9606 GN=IGHM PE=1 SV=4	5	exp_201204_kal_gpmix_nce30_pdshcd_750agc_250ic_85iet_r1.13469.13469.4	controllerType=0 controllerNumber=1 scan=13469	26.8143	85	1	2554
940	06914:5	2	R.GLTFQQN[+2262.814]ASSM[+15.995]C[+57.021]VPDQDTAIR.V	HexNAc(5)Hex(5)Fuc(1)NeuAc(1)	C[+57], M[+16], N[+2263]	924.3866	5	4617.904	4617.8847	0	4.2	203	Specific	123.95	123.95	84.46	2.15	198	>sp|P01871|IGHM_HUMAN Immunoglobulin heavy constant mu OS=Homo sapiens OX=9606 GN=IGHM PE=1 SV=4	5	exp_201204_kal_gpmix_nce30_pdshcd_750agc_250ic_85iet_r1.13465.13465.5	controllerType=0 controllerNumber=1 scan=13465	26.8082	85	1	2263
941	07639:4	2	R.GLTFQQN[+1403.507]ASSM[+15.995]C[+57.021]VPDQDTAIR.V	HexNAc(3)Hex(4)Fuc(1)	C[+57], M[+16], N[+1404]	940.3967	4	3758.565	3758.5777	0	-3.4	203	Specific	137.69	128.3	108.6	2.1	198	>sp|P01871|IGHM_HUMAN Immunoglobulin heavy constant mu OS=Homo sapiens OX=9606 GN=IGHM PE=1 SV=4	5	exp_201204_kal_gpmix_nce30_pdshcd_750agc_250ic_85iet_r1.14240.14240.3	controllerType=0 controllerNumber=1 scan=14240	28.0701	85	1	1404
942	06480:4	2	R.GLTFQQN[+2204.772]ASSM[+15.995]C[+57.021]VPDQDTAIR.V	HexNAc(4)Hex(5)NeuAc(2)	C[+57], M[+16], N[+2205]	1140.9688	4	4560.8533	4559.8428	1	1.6	203	Specific	189.12	133.5	102.76	3.56	198	>sp|P01871|IGHM_HUMAN Immunoglobulin heavy constant mu OS=Homo sapiens OX=9606 GN=IGHM PE=1 SV=4	5	exp_201204_kal_gpmix_nce30_pdshcd_750agc_250ic_85iet_r1.13001.13001.4	controllerType=0 controllerNumber=1 scan=13001	26.0324	85	1	2205
943	06839:5	2	R.GLTFQQN[+2350.830]ASSM[+15.995]C[+57.021]VPDQDTAIR.V	HexNAc(4)Hex(5)Fuc(1)NeuAc(2)	C[+57], M[+16], N[+2351]	941.9878	5	4705.91	4705.9007	0	2	203	Specific	192.41	99.82	59.31	3.03	198	>sp|P01871|IGHM_HUMAN Immunoglobulin heavy constant mu OS=Homo sapiens OX=9606 GN=IGHM PE=1 SV=4	5	exp_201204_kal_gpmix_nce30_pdshcd_750agc_250ic_85iet_r1.13384.13384.5	controllerType=0 controllerNumber=1 scan=13384	26.6551	85	1	2351
944	06887:5	2	R.GLTFQQN[+2553.910]ASSM[+15.995]C[+57.021]VPDQDTAIR.V	HexNAc(5)Hex(5)Fuc(1)NeuAc(2)	C[+57], M[+16], N[+2554]	982.4024	5	4907.9827	4908.9801	-1	1.2	203	Specific	202.53	202.53	167.91	4.26	198	>sp|P01871|IGHM_HUMAN Immunoglobulin heavy constant mu OS=Homo sapiens OX=9606 GN=IGHM PE=1 SV=4	5	exp_201204_kal_gpmix_nce30_pdshcd_750agc_250ic_85iet_r1.13436.13436.5	controllerType=0 controllerNumber=1 scan=13436	26.7416	85	1	2554
945	06808:5	2	R.GLTFQQN[+2553.910]ASSM[+15.995]C[+57.021]VPDQDTAIR.V	HexNAc(5)Hex(5)Fuc(1)NeuAc(2)	C[+57], M[+16], N[+2554]	982.6019	5	4908.9803	4908.9801	0	0.1	203	Specific	242.75	195.08	67.94	5.03	198	>sp|P01871|IGHM_HUMAN Immunoglobulin heavy constant mu OS=Homo sapiens OX=9606 GN=IGHM PE=1 SV=4	5	exp_201204_kal_gpmix_nce30_pdshcd_750agc_250ic_85iet_r1.13351.13351.5	controllerType=0 controllerNumber=1 scan=13351	26.6041	85	1	2554
946	06513:5	2	R.GLTFQQN[+2059.735]ASSM[+15.995]C[+57.021]VPDQDTAIR.V	HexNAc(4)Hex(5)Fuc(1)NeuAc(1)	C[+57], M[+16], N[+2060]	883.5672	5	4413.807	4414.8053	-1	1.1	203	Specific	294.44	161.64	98.63	4.35	198	>sp|P01871|IGHM_HUMAN Immunoglobulin heavy constant mu OS=Homo sapiens OX=9606 GN=IGHM PE=1 SV=4	5	exp_201204_kal_gpmix_nce30_pdshcd_750agc_250ic_85iet_r1.13036.13036.5	controllerType=0 controllerNumber=1 scan=13036	26.0861	85	1	2060
947	08212:4	2	R.GLTFQQN[+2350.830]ASSM[+15.995]C[+57.021]VPDQDTAIR.V	HexNAc(4)Hex(5)Fuc(1)NeuAc(2)	C[+57], M[+16], N[+2351]	1177.2304	4	4705.8997	4705.9007	0	-0.2	203	Specific	321.05	146.74	66.84	4.61	198	>sp|P01871|IGHM_HUMAN Immunoglobulin heavy constant mu OS=Homo sapiens OX=9606 GN=IGHM PE=1 SV=4	5	exp_201204_kal_gpmix_nce30_pdshcd_750agc_250ic_85iet_r1.14853.14853.4	controllerType=0 controllerNumber=1 scan=14853	29.0691	85	1	2351
948	06910:4	2	R.GLTFQQN[+2262.814]ASSM[+15.995]C[+57.021]VPDQDTAIR.V	HexNAc(5)Hex(5)Fuc(1)NeuAc(1)	C[+57], M[+16], N[+2263]	1155.2287	4	4617.8929	4617.8847	0	1.8	203	Specific	400.91	226.67	118.99	5.64	198	>sp|P01871|IGHM_HUMAN Immunoglobulin heavy constant mu OS=Homo sapiens OX=9606 GN=IGHM PE=1 SV=4	5	exp_201204_kal_gpmix_nce30_pdshcd_750agc_250ic_85iet_r1.13461.13461.4	controllerType=0 controllerNumber=1 scan=13461	26.802	85	1	2263
949	07194:4	2	R.GLTFQQN[+2350.830]ASSM[+15.995]C[+57.021]VPDQDTAIR.V	HexNAc(4)Hex(5)Fuc(1)NeuAc(2)	C[+57], M[+16], N[+2351]	1176.9797	4	4704.8968	4705.9007	-1	-0.1	203	Specific	411.16	202.39	61.79	5.49	198	>sp|P01871|IGHM_HUMAN Immunoglobulin heavy constant mu OS=Homo sapiens OX=9606 GN=IGHM PE=1 SV=4	5	exp_201204_kal_gpmix_nce30_pdshcd_750agc_250ic_85iet_r1.13763.13763.4	controllerType=0 controllerNumber=1 scan=13763	27.2606	85	1	2351
950	07667:4	2	R.GLTFQQN[+2350.830]ASSM[+15.995]C[+57.021]VPDQDTAIR.V	HexNAc(4)Hex(5)Fuc(1)NeuAc(2)	C[+57], M[+16], N[+2351]	1177.2317	4	4705.9051	4705.9007	0	0.9	203	Specific	458.12	219.65	66.6	5.7	198	>sp|P01871|IGHM_HUMAN Immunoglobulin heavy constant mu OS=Homo sapiens OX=9606 GN=IGHM PE=1 SV=4	5	exp_201204_kal_gpmix_nce30_pdshcd_750agc_250ic_85iet_r1.14270.14270.4	controllerType=0 controllerNumber=1 scan=14270	28.1128	85	1	2351
951	07689:4	2	R.GLTFQQN[+2059.735]ASSM[+15.995]C[+57.021]VPDQDTAIR.V	HexNAc(4)Hex(5)Fuc(1)NeuAc(1)	C[+57], M[+16], N[+2060]	1104.4574	4	4414.8079	4414.8053	0	0.6	203	Specific	469.65	198.29	123.92	5.51	198	>sp|P01871|IGHM_HUMAN Immunoglobulin heavy constant mu OS=Homo sapiens OX=9606 GN=IGHM PE=1 SV=4	5	exp_201204_kal_gpmix_nce30_pdshcd_750agc_250ic_85iet_r1.14294.14294.4	controllerType=0 controllerNumber=1 scan=14294	28.1476	85	1	2060
952	06542:3	2	R.GLTFQQN[+1403.507]ASSM[+15.995]C[+57.021]VPDQDTAIR.V	HexNAc(3)Hex(4)Fuc(1)	C[+57], M[+16], N[+1404]	1253.5298	3	3758.575	3758.5777	0	-0.7	203	Specific	481.28	227.4	161.67	5.27	198	>sp|P01871|IGHM_HUMAN Immunoglobulin heavy constant mu OS=Homo sapiens OX=9606 GN=IGHM PE=1 SV=4	5	exp_201204_kal_gpmix_nce30_pdshcd_750agc_250ic_85iet_r1.13067.13067.3	controllerType=0 controllerNumber=1 scan=13067	26.1316	85	1	1404
953	06537:4	2	R.GLTFQQN[+1913.677]ASSM[+15.995]C[+57.021]VPDQDTAIR.V	HexNAc(4)Hex(5)NeuAc(1)	C[+57], M[+16], N[+1914]	1067.9396	4	4268.7366	4268.7474	0	-2.5	203	Specific	486.44	314.57	245.37	5.71	198	>sp|P01871|IGHM_HUMAN Immunoglobulin heavy constant mu OS=Homo sapiens OX=9606 GN=IGHM PE=1 SV=4	5	exp_201204_kal_gpmix_nce30_pdshcd_750agc_250ic_85iet_r1.13062.13062.4	controllerType=0 controllerNumber=1 scan=13062	26.1239	85	1	1914
954	07283:4	2	R.GLTFQQN[+2059.735]ASSM[+15.995]C[+57.021]VPDQDTAIR.V	HexNAc(4)Hex(5)Fuc(1)NeuAc(1)	C[+57], M[+16], N[+2060]	1104.4569	4	4414.8058	4414.8053	0	0.1	203	Specific	512.67	244.43	181.01	5.84	198	>sp|P01871|IGHM_HUMAN Immunoglobulin heavy constant mu OS=Homo sapiens OX=9606 GN=IGHM PE=1 SV=4	5	exp_201204_kal_gpmix_nce30_pdshcd_750agc_250ic_85iet_r1.13858.13858.4	controllerType=0 controllerNumber=1 scan=13858	27.4194	85	1	2060
955	07342:4	2	R.GLTFQQN[+2262.814]ASSM[+15.995]C[+57.021]VPDQDTAIR.V	HexNAc(5)Hex(5)Fuc(1)NeuAc(1)	C[+57], M[+16], N[+2263]	1154.9733	4	4616.8714	4617.8847	-1	-2.1	203	Specific	516.53	269.11	114.95	5.49	198	>sp|P01871|IGHM_HUMAN Immunoglobulin heavy constant mu OS=Homo sapiens OX=9606 GN=IGHM PE=1 SV=4	5	exp_201204_kal_gpmix_nce30_pdshcd_750agc_250ic_85iet_r1.13923.13923.2	controllerType=0 controllerNumber=1 scan=13923	27.5284	85	1	2263
956	06894:5	2	R.GLTFQQN[+2553.910]ASSM[+15.995]C[+57.021]VPDQDTAIR.V	HexNAc(5)Hex(5)Fuc(1)NeuAc(2)	C[+57], M[+16], N[+2554]	982.4024	5	4907.9827	4908.9801	-1	1.2	203	Specific	520.07	520.07	239.55	7.74	198	>sp|P01871|IGHM_HUMAN Immunoglobulin heavy constant mu OS=Homo sapiens OX=9606 GN=IGHM PE=1 SV=4	5	exp_201204_kal_gpmix_nce30_pdshcd_750agc_250ic_85iet_r1.13443.13443.5	controllerType=0 controllerNumber=1 scan=13443	26.7739	85	1	2554
957	06227:4	2	R.GLTFQQN[+1971.719]ASSM[+15.995]C[+57.021]VPDQDTAIR.V	HexNAc(5)Hex(5)Fuc(1)	C[+57], M[+16], N[+1972]	1082.2022	4	4325.7869	4326.7893	-1	0.2	203	Specific	542.35	289.35	191.44	6.43	198	>sp|P01871|IGHM_HUMAN Immunoglobulin heavy constant mu OS=Homo sapiens OX=9606 GN=IGHM PE=1 SV=4	5	exp_201204_kal_gpmix_nce30_pdshcd_750agc_250ic_85iet_r1.12732.12732.2	controllerType=0 controllerNumber=1 scan=12732	25.6143	85	1	1972
958	06472:5	2	R.GLTFQQN[+2262.814]ASSM[+15.995]C[+57.021]VPDQDTAIR.V	HexNAc(5)Hex(5)Fuc(1)NeuAc(1)	C[+57], M[+16], N[+2263]	924.3825	5	4617.8832	4617.8847	0	-0.3	203	Specific	601.84	368.86	194.85	9.7	198	>sp|P01871|IGHM_HUMAN Immunoglobulin heavy constant mu OS=Homo sapiens OX=9606 GN=IGHM PE=1 SV=4	5	exp_201204_kal_gpmix_nce30_pdshcd_750agc_250ic_85iet_r1.12993.12993.5	controllerType=0 controllerNumber=1 scan=12993	26.0201	85	1	2263
959	06440:4	2	R.GLTFQQN[+2059.735]ASSM[+15.995]C[+57.021]VPDQDTAIR.V	HexNAc(4)Hex(5)Fuc(1)NeuAc(1)	C[+57], M[+16], N[+2060]	1104.456	4	4414.8021	4414.8053	0	-0.7	203	Specific	732.36	435.35	272.5	11.7	198	>sp|P01871|IGHM_HUMAN Immunoglobulin heavy constant mu OS=Homo sapiens OX=9606 GN=IGHM PE=1 SV=4	5	exp_201204_kal_gpmix_nce30_pdshcd_750agc_250ic_85iet_r1.12959.12959.4	controllerType=0 controllerNumber=1 scan=12959	25.9643	85	1	2060
960	06850:4	2	R.GLTFQQN[+2059.735]ASSM[+15.995]C[+57.021]VPDQDTAIR.V	HexNAc(4)Hex(5)Fuc(1)NeuAc(1)	C[+57], M[+16], N[+2060]	1104.4557	4	4414.8011	4414.8053	0	-1	203	Specific	740.24	446.03	290.62	11.7	198	>sp|P01871|IGHM_HUMAN Immunoglobulin heavy constant mu OS=Homo sapiens OX=9606 GN=IGHM PE=1 SV=4	5	exp_201204_kal_gpmix_nce30_pdshcd_750agc_250ic_85iet_r1.13397.13397.4	controllerType=0 controllerNumber=1 scan=13397	26.6798	85	1	2060
961	06467:4	2	R.GLTFQQN[+2262.814]ASSM[+15.995]C[+57.021]VPDQDTAIR.V	HexNAc(5)Hex(5)Fuc(1)NeuAc(1)	C[+57], M[+16], N[+2263]	1155.2256	4	4617.8807	4617.8847	0	-0.9	203	Specific	795.51	479.34	365.66	12.7	198	>sp|P01871|IGHM_HUMAN Immunoglobulin heavy constant mu OS=Homo sapiens OX=9606 GN=IGHM PE=1 SV=4	5	exp_201204_kal_gpmix_nce30_pdshcd_750agc_250ic_85iet_r1.12988.12988.4	controllerType=0 controllerNumber=1 scan=12988	26.0136	85	1	2263
962	06771:4	2	R.GLTFQQN[+2350.830]ASSM[+15.995]C[+57.021]VPDQDTAIR.V	HexNAc(4)Hex(5)Fuc(1)NeuAc(2)	C[+57], M[+16], N[+2351]	1177.2294	4	4705.8958	4705.9007	0	-1	203	Specific	828.16	503.66	58.69	13.7	198	>sp|P01871|IGHM_HUMAN Immunoglobulin heavy constant mu OS=Homo sapiens OX=9606 GN=IGHM PE=1 SV=4	5	exp_201204_kal_gpmix_nce30_pdshcd_750agc_250ic_85iet_r1.13312.13312.4	controllerType=0 controllerNumber=1 scan=13312	26.546	85	1	2351
963	08463:3	2	L.TFQQN[+1866.688]ASSMC[+57.021]VPDQDTAIR.V	HexNAc(6)Hex(4)	C[+57], N[+1867]	1345.8974	3	4035.6776	4035.6575	0	5	205	NRagged	214.11	36.76	36.76	1	198	>sp|P01871|IGHM_HUMAN Immunoglobulin heavy constant mu OS=Homo sapiens OX=9606 GN=IGHM PE=1 SV=4	5	exp_201204_kal_gpmix_nce30_pdshcd_750agc_250ic_85iet_r1.15122.15122.3	controllerType=0 controllerNumber=1 scan=15122	29.577	85	1	1867
964	08221:4	2	T.FQQN[+2424.867]ASSMC[+57.021]VPDQDTAIR.V	HexNAc(5)Hex(6)Fuc(1)NeuAc(1)	C[+57], N[+2425]	1124.1946	4	4493.7567	4492.7894	1	-8	206	NRagged	75.65	75.65	75.65	2.04	198	>sp|P01871|IGHM_HUMAN Immunoglobulin heavy constant mu OS=Homo sapiens OX=9606 GN=IGHM PE=1 SV=4	5	exp_201204_kal_gpmix_nce30_pdshcd_750agc_250ic_85iet_r1.14862.14862.4	controllerType=0 controllerNumber=1 scan=14862	29.083	85	1	2425
965	06479:4	2	T.FQQN[+2586.920]ASSMC[+57.021]VPDQDTAIR.V	HexNAc(5)Hex(7)Fuc(1)NeuAc(1)	C[+57], N[+2587]	1164.7134	4	4655.8319	4654.8422	1	-2.9	206	NRagged	99.33	83.69	83.69	2.05	198	>sp|P01871|IGHM_HUMAN Immunoglobulin heavy constant mu OS=Homo sapiens OX=9606 GN=IGHM PE=1 SV=4	5	exp_201204_kal_gpmix_nce30_pdshcd_750agc_250ic_85iet_r1.13000.13000.4	controllerType=0 controllerNumber=1 scan=13000	26.0308	85	1	2587
966	06510:4	2	T.FQQN[+2555.925]ASSM[+15.995]C[+57.021]VPDQDTAIR.V	HexNAc(7)Hex(7)	C[+57], M[+16], N[+2556]	1160.97	4	4640.8582	4639.8425	1	2.7	206	NRagged	15.3	15.3	15.3	2.04	198	>sp|P01871|IGHM_HUMAN Immunoglobulin heavy constant mu OS=Homo sapiens OX=9606 GN=IGHM PE=1 SV=4	5	exp_201204_kal_gpmix_nce30_pdshcd_750agc_250ic_85iet_r1.13033.13033.4	controllerType=0 controllerNumber=1 scan=13033	26.0815	85	1	2556
967	08210:4	2	F.QQN[+2555.925]ASSMC[+57.021]VPDQDTAIR.V	HexNAc(7)Hex(7)	C[+57], N[+2556]	1120.2001	4	4477.7786	4476.7792	1	-0.9	207	NRagged	16.89	16.89	16.89	2.07	198	>sp|P01871|IGHM_HUMAN Immunoglobulin heavy constant mu OS=Homo sapiens OX=9606 GN=IGHM PE=1 SV=4	5	exp_201204_kal_gpmix_nce30_pdshcd_750agc_250ic_85iet_r1.14851.14851.4	controllerType=0 controllerNumber=1 scan=14851	29.066	85	1	2556
968	08058:4	2	F.QQN[+2717.978]ASSMC[+57.021]VPDQDTAIR.V	HexNAc(7)Hex(8)	C[+57], N[+2718]	1160.7137	4	4639.8328	4638.832	1	-0.6	207	NRagged	53.54	15.16	15.16	2.08	198	>sp|P01871|IGHM_HUMAN Immunoglobulin heavy constant mu OS=Homo sapiens OX=9606 GN=IGHM PE=1 SV=4	5	exp_201204_kal_gpmix_nce30_pdshcd_750agc_250ic_85iet_r1.14687.14687.4	controllerType=0 controllerNumber=1 scan=14687	28.7865	85	1	2718
969	04617:4	2	F.QQN[+2262.814]ASSMC[+57.021]VPDQDTAIR.V	HexNAc(5)Hex(5)Fuc(1)NeuAc(1)	C[+57], N[+2263]	1046.6702	4	4183.659	4183.6681	0	-2.2	207	NRagged	173.83	34.14	34.14	2.13	198	>sp|P01871|IGHM_HUMAN Immunoglobulin heavy constant mu OS=Homo sapiens OX=9606 GN=IGHM PE=1 SV=4	5	exp_201204_kal_gpmix_nce30_pdshcd_750agc_250ic_85iet_r1.11006.11006.2	controllerType=0 controllerNumber=1 scan=11006	22.7316	85	1	2263
970	08413:4	2	F.QQN[+2805.994]ASSMC[+57.021]VPDQDTAIR.V	HexNAc(6)Hex(8)NeuAc(1)	C[+57], N[+2806]	1182.7165	4	4727.8441	4726.8481	1	-1.6	207	NRagged	181.85	2.06	2.06	2.14	198	>sp|P01871|IGHM_HUMAN Immunoglobulin heavy constant mu OS=Homo sapiens OX=9606 GN=IGHM PE=1 SV=4	5	exp_201204_kal_gpmix_nce30_pdshcd_750agc_250ic_85iet_r1.15068.15068.4	controllerType=0 controllerNumber=1 scan=15068	29.4497	85	1	2806
971	08114:4	2	Q.QN[+2861.000]ASSMC[+57.021]VPDQDTAIR.V	HexNAc(5)Hex(6)NeuAc(3)	C[+57], N[+2861]	1164.4539	4	4654.7938	4653.7953	1	-1.1	208	NRagged	253.45	77.63	77.63	3.19	198	>sp|P01871|IGHM_HUMAN Immunoglobulin heavy constant mu OS=Homo sapiens OX=9606 GN=IGHM PE=1 SV=4	5	exp_201204_kal_gpmix_nce30_pdshcd_750agc_250ic_85iet_r1.14747.14747.4	controllerType=0 controllerNumber=1 scan=14747	28.8832	85	1	2861
972	08130:4	2	Q.QN[+2643.941]ASSM[+15.995]C[+57.021]VPDQDTAIR.V	HexNAc(6)Hex(7)NeuAc(1)	C[+57], M[+16], N[+2644]	1113.685	4	4451.7181	4452.7316	-1	-2.3	208	NRagged	149.81	126.37	126.37	2.08	198	>sp|P01871|IGHM_HUMAN Immunoglobulin heavy constant mu OS=Homo sapiens OX=9606 GN=IGHM PE=1 SV=4	5	exp_201204_kal_gpmix_nce30_pdshcd_750agc_250ic_85iet_r1.14765.14765.4	controllerType=0 controllerNumber=1 scan=14765	28.9115	85	1	2644
973	08404:4	2	Q.N[+3081.095]ASSMC[+57.021]VPDQDTAIR.V	HexNAc(6)Hex(7)Fuc(1)NeuAc(2)	C[+57], N[+3081]	1186.9629	4	4744.8299	4745.8314	-1	0.4	209	NRagged	231.72	19.21	19.21	2.4	198	>sp|P01871|IGHM_HUMAN Immunoglobulin heavy constant mu OS=Homo sapiens OX=9606 GN=IGHM PE=1 SV=4	5	exp_201204_kal_gpmix_nce30_pdshcd_750agc_250ic_85iet_r1.15059.15059.4	controllerType=0 controllerNumber=1 scan=15059	29.4097	85	1	3081
974	08414:4	2	Q.N[+3081.095]ASSMC[+57.021]VPDQDTAIR.V	HexNAc(6)Hex(7)Fuc(1)NeuAc(2)	C[+57], N[+3081]	1186.9629	4	4744.8299	4745.8314	-1	0.4	209	NRagged	257.77	8.27	8.27	2.94	198	>sp|P01871|IGHM_HUMAN Immunoglobulin heavy constant mu OS=Homo sapiens OX=9606 GN=IGHM PE=1 SV=4	5	exp_201204_kal_gpmix_nce30_pdshcd_750agc_250ic_85iet_r1.15069.15069.4	controllerType=0 controllerNumber=1 scan=15069	29.4542	85	1	3081
975	06475:6	2	K.THTNISESHPN[+3226.132]ATFSAVGEASIC[+57.021]EDDWNSGER.F	HexNAc(6)Hex(7)NeuAc(3)	C[+57], N[+3226]	1124.939	6	6744.5977	6744.6472	0	-7.3	269	Specific	84.31	84.31	3.45	2.12	198	>sp|P01871|IGHM_HUMAN Immunoglobulin heavy constant mu OS=Homo sapiens OX=9606 GN=IGHM PE=1 SV=4	5	exp_201204_kal_gpmix_nce30_pdshcd_750agc_250ic_85iet_r1.12996.12996.6	controllerType=0 controllerNumber=1 scan=12996	26.0247	85	1	3226
976	06890:4	2	K.THTNISESHPN[+3276.158]ATFSAVGEASIC[+57.021]EDDWNSGER.F	HexNAc(6)Hex(10)Fuc(1)NeuAc(1)	C[+57], N[+3276]	1699.1701	4	6793.6587	6794.6727	-1	-1.6	269	Specific	139.09	139.09	8.4	3.3	198	>sp|P01871|IGHM_HUMAN Immunoglobulin heavy constant mu OS=Homo sapiens OX=9606 GN=IGHM PE=1 SV=4	5	exp_201204_kal_gpmix_nce30_pdshcd_750agc_250ic_85iet_r1.13439.13439.4	controllerType=0 controllerNumber=1 scan=13439	26.7549	85	1	3276
977	06575:5	2	K.THTNISESHPN[+3067.115]ATFSAVGEASIC[+57.021]EDDWNSGER.F	HexNAc(8)Hex(8)Fuc(1)	C[+57], N[+3067]	1317.7245	5	6584.5933	6585.6304	-1	-5.1	269	Specific	141.4	46.33	3.45	2.12	198	>sp|P01871|IGHM_HUMAN Immunoglobulin heavy constant mu OS=Homo sapiens OX=9606 GN=IGHM PE=1 SV=4	5	exp_201204_kal_gpmix_nce30_pdshcd_750agc_250ic_85iet_r1.13102.13102.5	controllerType=0 controllerNumber=1 scan=13102	26.1799	85	1	3067
978	07094:4	2	K.THTNISESHPN[+1257.449]ATFSAVGEASIC[+57.021]EDDWNSGER.F	HexNAc(3)Hex(4)	C[+57], N[+1257]	1194.7444	4	4775.9558	4775.9644	0	-1.8	269	Specific	156.26	77.74	9.6	2.55	198	>sp|P01871|IGHM_HUMAN Immunoglobulin heavy constant mu OS=Homo sapiens OX=9606 GN=IGHM PE=1 SV=4	5	exp_201204_kal_gpmix_nce30_pdshcd_750agc_250ic_85iet_r1.13657.13657.4	controllerType=0 controllerNumber=1 scan=13657	27.1059	85	1	1257
979	06776:5	2	K.THTNISESHPN[+3663.286]ATFSAVGEASIC[+57.021]EDDWNSGER.F	HexNAc(6)Hex(7)Fuc(1)NeuAc(4)	C[+57], N[+3663]	1437.3664	5	7182.8028	7181.8005	1	-0.2	269	Specific	238.46	238.46	3.45	3.79	198	>sp|P01871|IGHM_HUMAN Immunoglobulin heavy constant mu OS=Homo sapiens OX=9606 GN=IGHM PE=1 SV=4	5	exp_201204_kal_gpmix_nce30_pdshcd_750agc_250ic_85iet_r1.13317.13317.5	controllerType=0 controllerNumber=1 scan=13317	26.5532	85	1	3663
980	06851:5	2	K.THTNISESHPN[+3517.228]ATFSAVGEASIC[+57.021]EDDWNSGER.F	HexNAc(6)Hex(7)NeuAc(4)	C[+57], N[+3517]	1408.1573	5	7036.7572	7035.7426	1	1.6	269	Specific	266.44	266.44	3.45	4.66	198	>sp|P01871|IGHM_HUMAN Immunoglobulin heavy constant mu OS=Homo sapiens OX=9606 GN=IGHM PE=1 SV=4	5	exp_201204_kal_gpmix_nce30_pdshcd_750agc_250ic_85iet_r1.13398.13398.5	controllerType=0 controllerNumber=1 scan=13398	26.6814	85	1	3517
981	06783:6	2	K.THTN[+3517.228]ISESHPNATFSAVGEASIC[+57.021]EDDWNSGER.F	HexNAc(6)Hex(7)NeuAc(4)	C[+57], N[+3517]	1173.455	6	7035.6937	7035.7426	0	-7	269	Specific	285.81	285.81	4.37	4.36	198	>sp|P01871|IGHM_HUMAN Immunoglobulin heavy constant mu OS=Homo sapiens OX=9606 GN=IGHM PE=1 SV=4	5	exp_201204_kal_gpmix_nce30_pdshcd_750agc_250ic_85iet_r1.13324.13324.6	controllerType=0 controllerNumber=1 scan=13324	26.563	85	1	3517
982	06468:5	2	K.THTNISESHPN[+3229.168]ATFSAVGEASIC[+57.021]EDDWNSGER.F	HexNAc(8)Hex(9)Fuc(1)	C[+57], N[+3229]	1350.1413	5	6746.6773	6747.6832	-1	-0.4	269	Specific	299.52	299.52	3.45	5	198	>sp|P01871|IGHM_HUMAN Immunoglobulin heavy constant mu OS=Homo sapiens OX=9606 GN=IGHM PE=1 SV=4	5	exp_201204_kal_gpmix_nce30_pdshcd_750agc_250ic_85iet_r1.12989.12989.5	controllerType=0 controllerNumber=1 scan=12989	26.0151	85	1	3229
983	06881:5	2	K.THTNISESHPN[+3155.132]ATFSAVGEASIC[+57.021]EDDWNSGER.F	HexNAc(7)Hex(8)Fuc(1)NeuAc(1)	C[+57], N[+3155]	1335.3365	5	6672.6532	6673.6465	-1	1.5	269	Specific	310.96	310.96	3.45	4.95	198	>sp|P01871|IGHM_HUMAN Immunoglobulin heavy constant mu OS=Homo sapiens OX=9606 GN=IGHM PE=1 SV=4	5	exp_201204_kal_gpmix_nce30_pdshcd_750agc_250ic_85iet_r1.13430.13430.5	controllerType=0 controllerNumber=1 scan=13430	26.7323	85	1	3155
984	06801:6	2	K.THTNISESHPN[+3276.158]ATFSAVGEASIC[+57.021]EDDWNSGER.F	HexNAc(6)Hex(10)Fuc(1)NeuAc(1)	C[+57], N[+3276]	1133.2852	6	6794.6749	6794.6727	0	0.3	269	Specific	393.86	196.64	3.45	5.19	198	>sp|P01871|IGHM_HUMAN Immunoglobulin heavy constant mu OS=Homo sapiens OX=9606 GN=IGHM PE=1 SV=4	5	exp_201204_kal_gpmix_nce30_pdshcd_750agc_250ic_85iet_r1.13344.13344.6	controllerType=0 controllerNumber=1 scan=13344	26.5937	85	1	3276
985	06997:4	2	K.THTNISESHPN[+1403.507]ATFSAVGEASIC[+57.021]EDDWNSGER.F	HexNAc(3)Hex(4)Fuc(1)	C[+57], N[+1404]	1231.0112	4	4921.0228	4922.0223	-1	0.8	269	Specific	503.17	503.17	8.4	7.2	198	>sp|P01871|IGHM_HUMAN Immunoglobulin heavy constant mu OS=Homo sapiens OX=9606 GN=IGHM PE=1 SV=4	5	exp_201204_kal_gpmix_nce30_pdshcd_750agc_250ic_85iet_r1.13554.13554.4	controllerType=0 controllerNumber=1 scan=13554	26.9462	85	1	1404
986	06798:5	2	K.THTN[+3276.158]ISESHPNATFSAVGEASIC[+57.021]EDDWNSGER.F	HexNAc(6)Hex(10)Fuc(1)NeuAc(1)	C[+57], N[+3276]	1359.7399	5	6794.6705	6794.6727	0	-0.3	269	Specific	504.42	226.49	6.34	5.13	198	>sp|P01871|IGHM_HUMAN Immunoglobulin heavy constant mu OS=Homo sapiens OX=9606 GN=IGHM PE=1 SV=4	5	exp_201204_kal_gpmix_nce30_pdshcd_750agc_250ic_85iet_r1.13341.13341.5	controllerType=0 controllerNumber=1 scan=13341	26.5908	85	1	3276
987	06889:5	2	K.THTNISESHPN[+3155.132]ATFSAVGEASIC[+57.021]EDDWNSGER.F	HexNAc(7)Hex(8)Fuc(1)NeuAc(1)	C[+57], N[+3155]	1335.3365	5	6672.6532	6673.6465	-1	1.5	269	Specific	506.51	491.27	3.45	6.8	198	>sp|P01871|IGHM_HUMAN Immunoglobulin heavy constant mu OS=Homo sapiens OX=9606 GN=IGHM PE=1 SV=4	5	exp_201204_kal_gpmix_nce30_pdshcd_750agc_250ic_85iet_r1.13438.13438.5	controllerType=0 controllerNumber=1 scan=13438	26.7504	85	1	3155
988	06961:4	2	K.THTNISESHPN[+1702.581]ATFSAVGEASIC[+57.021]EDDWNSGER.F	HexNAc(2)Hex(8)	C[+57], N[+1703]	1306.0297	4	5221.0968	5221.0963	0	0.1	269	Specific	531	531	8.4	7.47	198	>sp|P01871|IGHM_HUMAN Immunoglobulin heavy constant mu OS=Homo sapiens OX=9606 GN=IGHM PE=1 SV=4	5	exp_201204_kal_gpmix_nce30_pdshcd_750agc_250ic_85iet_r1.13516.13516.4	controllerType=0 controllerNumber=1 scan=13516	26.8878	85	1	1703
989	07021:4	2	K.THTNISESHPN[+1419.502]ATFSAVGEASIC[+57.021]EDDWNSGER.F	HexNAc(3)Hex(5)	C[+57], N[+1420]	1235.253	4	4937.9901	4938.0172	0	-5.5	269	Specific	534.94	280.28	8.4	4.72	198	>sp|P01871|IGHM_HUMAN Immunoglobulin heavy constant mu OS=Homo sapiens OX=9606 GN=IGHM PE=1 SV=4	5	exp_201204_kal_gpmix_nce30_pdshcd_750agc_250ic_85iet_r1.13580.13580.4	controllerType=0 controllerNumber=1 scan=13580	26.9909	85	1	1420
990	06967:4	2	K.THTNISESHPN[+1565.560]ATFSAVGEASIC[+57.021]EDDWNSGER.F	HexNAc(3)Hex(5)Fuc(1)	C[+57], N[+1566]	1271.7728	4	5084.0695	5084.0751	0	-1.1	269	Specific	654.96	337.81	8.4	9.21	198	>sp|P01871|IGHM_HUMAN Immunoglobulin heavy constant mu OS=Homo sapiens OX=9606 GN=IGHM PE=1 SV=4	5	exp_201204_kal_gpmix_nce30_pdshcd_750agc_250ic_85iet_r1.13522.13522.4	controllerType=0 controllerNumber=1 scan=13522	26.8962	85	1	1566
991	06937:4	2	K.THTNISESHPN[+1540.529]ATFSAVGEASIC[+57.021]EDDWNSGER.F	HexNAc(2)Hex(7)	C[+57], N[+1541]	1265.5203	4	5059.0592	5059.0435	0	3.1	269	Specific	693.17	693.17	8.4	9.37	198	>sp|P01871|IGHM_HUMAN Immunoglobulin heavy constant mu OS=Homo sapiens OX=9606 GN=IGHM PE=1 SV=4	5	exp_201204_kal_gpmix_nce30_pdshcd_750agc_250ic_85iet_r1.13490.13490.4	controllerType=0 controllerNumber=1 scan=13490	26.845	85	1	1541
992	06996:4	2	K.THTNISESHPN[+1216.423]ATFSAVGEASIC[+57.021]EDDWNSGER.F	HexNAc(2)Hex(5)	C[+57], N[+1216]	1184.4894	4	4734.9359	4734.9378	0	-0.4	269	Specific	843.39	843.39	6.13	13.38	198	>sp|P01871|IGHM_HUMAN Immunoglobulin heavy constant mu OS=Homo sapiens OX=9606 GN=IGHM PE=1 SV=4	5	exp_201204_kal_gpmix_nce30_pdshcd_750agc_250ic_85iet_r1.13553.13553.4	controllerType=0 controllerNumber=1 scan=13553	26.9446	85	1	1216
993	06992:4	2	K.THTNISESHPN[+1378.476]ATFSAVGEASIC[+57.021]EDDWNSGER.F	HexNAc(2)Hex(6)	C[+57], N[+1378]	1225.0032	4	4896.991	4896.9906	0	0.1	269	Specific	856.03	841.38	4.49	14.38	198	>sp|P01871|IGHM_HUMAN Immunoglobulin heavy constant mu OS=Homo sapiens OX=9606 GN=IGHM PE=1 SV=4	5	exp_201204_kal_gpmix_nce30_pdshcd_750agc_250ic_85iet_r1.13549.13549.4	controllerType=0 controllerNumber=1 scan=13549	26.9385	85	1	1378
994	06738:5	2	T.HTNISESHPN[+4028.418]ATFSAVGEASIC[+57.021]EDDWNSGER.F	HexNAc(7)Hex(8)Fuc(1)NeuAc(4)	C[+57], N[+4028]	1489.9794	5	7445.8677	7445.885	0	-2.3	270	NRagged	122.83	122.83	3.45	2.06	198	>sp|P01871|IGHM_HUMAN Immunoglobulin heavy constant mu OS=Homo sapiens OX=9606 GN=IGHM PE=1 SV=4	5	exp_201204_kal_gpmix_nce30_pdshcd_750agc_250ic_85iet_r1.13275.13275.5	controllerType=0 controllerNumber=1 scan=13275	26.4812	85	1	4028
995	06446:6	2	T.HTNISESHPN[+3448.243]ATFSAVGEASIC[+57.021]EDDWNSGER.F	HexNAc(9)Hex(10)	C[+57], N[+3448]	1145.2892	6	6866.6991	6865.7099	1	-2.1	270	NRagged	174.61	174.61	3.45	2.91	198	>sp|P01871|IGHM_HUMAN Immunoglobulin heavy constant mu OS=Homo sapiens OX=9606 GN=IGHM PE=1 SV=4	5	exp_201204_kal_gpmix_nce30_pdshcd_750agc_250ic_85iet_r1.12965.12965.6	controllerType=0 controllerNumber=1 scan=12965	25.9734	85	1	3448
996	07002:6	2	T.NISESHPN[+4758.682]ATFSAVGEASIC[+57.021]EDDWNSGER.F	HexNAc(9)Hex(10)Fuc(1)NeuAc(4)	C[+57], N[+4759]	1323.8506	6	7938.0675	7938.0428	0	3.1	272	NRagged	107.33	107.33	36.46	2.05	198	>sp|P01871|IGHM_HUMAN Immunoglobulin heavy constant mu OS=Homo sapiens OX=9606 GN=IGHM PE=1 SV=4	5	exp_201204_kal_gpmix_nce30_pdshcd_750agc_250ic_85iet_r1.13559.13559.6	controllerType=0 controllerNumber=1 scan=13559	26.9539	85	1	4759
997	07020:5	2	T.NISESHPN[+4393.550]ATFSAVGEASIC[+57.021]EDDWNSGER.F	HexNAc(8)Hex(9)Fuc(1)NeuAc(4)	C[+57], N[+4394]	1515.3908	5	7572.9248	7572.9106	0	1.9	272	NRagged	186.98	186.98	30.45	3.02	198	>sp|P01871|IGHM_HUMAN Immunoglobulin heavy constant mu OS=Homo sapiens OX=9606 GN=IGHM PE=1 SV=4	5	exp_201204_kal_gpmix_nce30_pdshcd_750agc_250ic_85iet_r1.13579.13579.5	controllerType=0 controllerNumber=1 scan=13579	26.9894	85	1	4394
998	06781:6	2	S.HPN[+4307.550]ATFSAVGEASIC[+57.021]EDDWNSGER.F	HexNAc(11)Hex(11)NeuAc(1)	C[+57], N[+4308]	1160.2956	6	6956.7372	6956.6766	0	8.7	277	NRagged	215.13	215.13	215.13	2.22	198	>sp|P01871|IGHM_HUMAN Immunoglobulin heavy constant mu OS=Homo sapiens OX=9606 GN=IGHM PE=1 SV=4	5	exp_201204_kal_gpmix_nce30_pdshcd_750agc_250ic_85iet_r1.13322.13322.6	controllerType=0 controllerNumber=1 scan=13322	26.56	85	1	4308
999	06754:5	2	S.HPN[+4307.550]ATFSAVGEASIC[+57.021]EDDWNSGER.F	HexNAc(11)Hex(11)NeuAc(1)	C[+57], N[+4308]	1392.1497	5	6956.7194	6956.6766	0	6.2	277	NRagged	369.24	369.24	369.24	4.48	198	>sp|P01871|IGHM_HUMAN Immunoglobulin heavy constant mu OS=Homo sapiens OX=9606 GN=IGHM PE=1 SV=4	5	exp_201204_kal_gpmix_nce30_pdshcd_750agc_250ic_85iet_r1.13293.13293.5	controllerType=0 controllerNumber=1 scan=13293	26.5081	85	1	4308
1000	06758:5	2	S.HPN[+4307.550]ATFSAVGEASIC[+57.021]EDDWNSGER.F	HexNAc(11)Hex(11)NeuAc(1)	C[+57], N[+4308]	1392.1497	5	6956.7194	6956.6766	0	6.2	277	NRagged	425.59	397.37	397.37	4.6	198	>sp|P01871|IGHM_HUMAN Immunoglobulin heavy constant mu OS=Homo sapiens OX=9606 GN=IGHM PE=1 SV=4	5	exp_201204_kal_gpmix_nce30_pdshcd_750agc_250ic_85iet_r1.13297.13297.5	controllerType=0 controllerNumber=1 scan=13297	26.5152	85	1	4308
1001	08757:4	2	R.TVDKSTGKPTLYN[+1540.529]VSLVMSDTAGTC[+57.021].Y	HexNAc(2)Hex(7)	C[+57], N[+1541]	1046.9548	4	4184.7972	4185.8082	-1	-1.8	428	CRagged	85.76	85.76	85.76	2.06	198	>sp|P01871|IGHM_HUMAN Immunoglobulin heavy constant mu OS=Homo sapiens OX=9606 GN=IGHM PE=1 SV=4	5	exp_201204_kal_gpmix_nce30_pdshcd_750agc_250ic_85iet_r1.15436.15436.4	controllerType=0 controllerNumber=1 scan=15436	30.087	85	1	1541
1002	08785:4	2	R.TVDKSTGKPTLYN[+1378.476]VSLVMSDTAGTC[+57.021].Y	HexNAc(2)Hex(6)	C[+57], N[+1378]	1006.6956	4	4023.7606	4023.7554	0	1.3	428	CRagged	237.24	221.27	220.8	2.77	198	>sp|P01871|IGHM_HUMAN Immunoglobulin heavy constant mu OS=Homo sapiens OX=9606 GN=IGHM PE=1 SV=4	5	exp_201204_kal_gpmix_nce30_pdshcd_750agc_250ic_85iet_r1.15466.15466.4	controllerType=0 controllerNumber=1 scan=15466	30.1384	85	1	1378
1003	08696:4	2	R.TVDKSTGKPTLYN[+1702.581]VSLVMSDTAGTC[+57.021].Y	HexNAc(2)Hex(8)	C[+57], N[+1703]	1087.7225	4	4347.868	4347.861	0	1.6	428	CRagged	287.79	252.52	252.52	3.69	198	>sp|P01871|IGHM_HUMAN Immunoglobulin heavy constant mu OS=Homo sapiens OX=9606 GN=IGHM PE=1 SV=4	5	exp_201204_kal_gpmix_nce30_pdshcd_750agc_250ic_85iet_r1.15371.15371.4	controllerType=0 controllerNumber=1 scan=15371	29.9837	85	1	1703
1004	08805:4	2	R.TVDKSTGKPTLYN[+1378.476]VSLVMSDTAGTC[+57.021].Y	HexNAc(2)Hex(6)	C[+57], N[+1378]	1006.6952	4	4023.7591	4023.7554	0	0.9	428	CRagged	318.02	266.27	259.61	3.69	198	>sp|P01871|IGHM_HUMAN Immunoglobulin heavy constant mu OS=Homo sapiens OX=9606 GN=IGHM PE=1 SV=4	5	exp_201204_kal_gpmix_nce30_pdshcd_750agc_250ic_85iet_r1.15488.15488.4	controllerType=0 controllerNumber=1 scan=15488	30.174	85	1	1378
1005	09788:4	2	R.TVDKSTGKPTLYN[+1216.423]VSLVMSDTAGTC[+57.021]Y.-	HexNAc(2)Hex(5)	C[+57], N[+1216]	1006.9483	4	4024.7716	4024.7659	0	1.4	428	CRagged	160.38	160.38	160.38	2.04	198	>sp|P01871|IGHM_HUMAN Immunoglobulin heavy constant mu OS=Homo sapiens OX=9606 GN=IGHM PE=1 SV=4	5	exp_201204_kal_gpmix_nce30_pdshcd_750agc_250ic_85iet_r1.16539.16539.4	controllerType=0 controllerNumber=1 scan=16539	31.8851	85	1	1216
1006	09725:4	2	R.TVDKSTGKPTLYN[+1540.529]VSLVMSDTAGTC[+57.021]Y.-	HexNAc(2)Hex(7)	C[+57], N[+1541]	1087.974	4	4348.8743	4348.8715	0	0.6	428	CRagged	291.83	291.83	291.83	3.9	198	>sp|P01871|IGHM_HUMAN Immunoglobulin heavy constant mu OS=Homo sapiens OX=9606 GN=IGHM PE=1 SV=4	5	exp_201204_kal_gpmix_nce30_pdshcd_750agc_250ic_85iet_r1.16472.16472.4	controllerType=0 controllerNumber=1 scan=16472	31.7812	85	1	1541
1007	09779:4	2	R.TVDKSTGKPTLYN[+1378.476]VSLVMSDTAGTC[+57.021]Y.-	HexNAc(2)Hex(6)	C[+57], N[+1378]	1047.4605	4	4186.8201	4186.8187	0	0.3	428	CRagged	471.9	394.54	304.88	5.66	198	>sp|P01871|IGHM_HUMAN Immunoglobulin heavy constant mu OS=Homo sapiens OX=9606 GN=IGHM PE=1 SV=4	5	exp_201204_kal_gpmix_nce30_pdshcd_750agc_250ic_85iet_r1.16530.16530.4	controllerType=0 controllerNumber=1 scan=16530	31.8731	85	1	1378
1008	09639:4	2	R.TVDKSTGKPTLYN[+1702.581]VSLVMSDTAGTC[+57.021]Y.-	HexNAc(2)Hex(8)	C[+57], N[+1703]	1128.4861	4	4510.9227	4510.9244	0	-0.4	428	CRagged	507.8	434.22	434.22	5.79	198	>sp|P01871|IGHM_HUMAN Immunoglobulin heavy constant mu OS=Homo sapiens OX=9606 GN=IGHM PE=1 SV=4	5	exp_201204_kal_gpmix_nce30_pdshcd_750agc_250ic_85iet_r1.16380.16380.4	controllerType=0 controllerNumber=1 scan=16380	31.6203	85	1	1703
1009	07698:4	2	R.TVDKSTGKPTLYN[+1702.581]VSLVM[+15.995]SDTAGTC[+57.021]Y.-	HexNAc(2)Hex(8)	C[+57], M[+16], N[+1703]	1132.486	4	4526.9222	4526.9193	0	0.6	428	CRagged	97.37	97.37	97.37	2.03	198	>sp|P01871|IGHM_HUMAN Immunoglobulin heavy constant mu OS=Homo sapiens OX=9606 GN=IGHM PE=1 SV=4	5	exp_201204_kal_gpmix_nce30_pdshcd_750agc_250ic_85iet_r1.14303.14303.4	controllerType=0 controllerNumber=1 scan=14303	28.161	85	1	1703
1010	10633:4	2	D.KSTGKPTLYN[+2204.772]VSLVMSDTAGTC[+57.021]Y.-	HexNAc(4)Hex(5)NeuAc(2)	C[+57], N[+2205]	1175.2475	4	4697.9681	4697.9724	0	-0.9	431	Non	12.48	1.83	1.83	2.04	198	>sp|P01871|IGHM_HUMAN Immunoglobulin heavy constant mu OS=Homo sapiens OX=9606 GN=IGHM PE=1 SV=4	5	exp_201204_kal_gpmix_nce30_pdshcd_750agc_250ic_85iet_r1.17450.17450.4	controllerType=0 controllerNumber=1 scan=17450	33.433	85	1	2205
1011	09669:4	2	K.STGKPTLYN[+1540.529]VSLVMSDTAGTC[+57.021].Y	HexNAc(2)Hex(7)	C[+57], N[+1541]	936.3945	4	3742.5562	3742.5702	0	-3.7	432	CRagged	273.44	273.44	273.44	4.5	198	>sp|P01871|IGHM_HUMAN Immunoglobulin heavy constant mu OS=Homo sapiens OX=9606 GN=IGHM PE=1 SV=4	5	exp_201204_kal_gpmix_nce30_pdshcd_750agc_250ic_85iet_r1.16412.16412.4	controllerType=0 controllerNumber=1 scan=16412	31.6731	85	1	1541
1012	09573:4	2	K.STGKPTLYN[+1702.581]VSLVMSDTAGTC[+57.021].Y	HexNAc(2)Hex(8)	C[+57], N[+1703]	976.914	4	3904.6343	3904.623	0	2.9	432	CRagged	504.98	504.98	504.98	6.54	198	>sp|P01871|IGHM_HUMAN Immunoglobulin heavy constant mu OS=Homo sapiens OX=9606 GN=IGHM PE=1 SV=4	5	exp_201204_kal_gpmix_nce30_pdshcd_750agc_250ic_85iet_r1.16310.16310.4	controllerType=0 controllerNumber=1 scan=16310	31.5094	85	1	1703
1013	09675:4	2	K.STGKPTLYN[+1540.529]VSLVMSDTAGTC[+57.021].Y	HexNAc(2)Hex(7)	C[+57], N[+1541]	936.3945	4	3742.5562	3742.5702	0	-3.7	432	CRagged	563.77	348.92	348.92	6.61	198	>sp|P01871|IGHM_HUMAN Immunoglobulin heavy constant mu OS=Homo sapiens OX=9606 GN=IGHM PE=1 SV=4	5	exp_201204_kal_gpmix_nce30_pdshcd_750agc_250ic_85iet_r1.16418.16418.4	controllerType=0 controllerNumber=1 scan=16418	31.6853	85	1	1541
1014	09674:4	2	K.STGKPTLYN[+1378.476]VSLVMSDTAGTC[+57.021].Y	HexNAc(2)Hex(6)	C[+57], N[+1378]	895.8835	4	3580.5123	3580.5174	0	-1.4	432	CRagged	641.1	641.1	372.92	9.7	198	>sp|P01871|IGHM_HUMAN Immunoglobulin heavy constant mu OS=Homo sapiens OX=9606 GN=IGHM PE=1 SV=4	5	exp_201204_kal_gpmix_nce30_pdshcd_750agc_250ic_85iet_r1.16417.16417.4	controllerType=0 controllerNumber=1 scan=16417	31.6809	85	1	1378
1015	09679:4	2	K.STGKPTLYN[+1378.476]VSLVMSDTAGTC[+57.021].Y	HexNAc(2)Hex(6)	C[+57], N[+1378]	895.8835	4	3580.5123	3580.5174	0	-1.4	432	CRagged	858.16	858.16	567.42	14.7	198	>sp|P01871|IGHM_HUMAN Immunoglobulin heavy constant mu OS=Homo sapiens OX=9606 GN=IGHM PE=1 SV=4	5	exp_201204_kal_gpmix_nce30_pdshcd_750agc_250ic_85iet_r1.16422.16422.4	controllerType=0 controllerNumber=1 scan=16422	31.7031	85	1	1378
1016	07572:4	2	K.STGKPTLYN[+1702.581]VSLVM[+15.995]SDTAGTC[+57.021].Y	HexNAc(2)Hex(8)	C[+57], M[+16], N[+1703]	980.9099	4	3920.6177	3920.6179	0	-0.1	432	CRagged	162.05	162.05	162.05	3.6	198	>sp|P01871|IGHM_HUMAN Immunoglobulin heavy constant mu OS=Homo sapiens OX=9606 GN=IGHM PE=1 SV=4	5	exp_201204_kal_gpmix_nce30_pdshcd_750agc_250ic_85iet_r1.14169.14169.4	controllerType=0 controllerNumber=1 scan=14169	27.9296	85	1	1703
1017	07577:4	2	K.STGKPTLYN[+1378.476]VSLVM[+15.995]SDTAGTC[+57.021].Y	HexNAc(2)Hex(6)	C[+57], M[+16], N[+1378]	899.8825	4	3596.5081	3596.5123	0	-1.2	432	CRagged	380.1	380.1	380.1	7.28	198	>sp|P01871|IGHM_HUMAN Immunoglobulin heavy constant mu OS=Homo sapiens OX=9606 GN=IGHM PE=1 SV=4	5	exp_201204_kal_gpmix_nce30_pdshcd_750agc_250ic_85iet_r1.14174.14174.4	controllerType=0 controllerNumber=1 scan=14174	27.9372	85	1	1378
1018	10580:4	2	K.STGKPTLYN[+1378.476]VSLVMSDTAGTC[+57.021]Y.-	HexNAc(2)Hex(6)	C[+57], N[+1378]	936.6484	4	3743.5718	3743.5807	0	-2.4	432	CRagged	491.75	491.75	118.54	7.02	198	>sp|P01871|IGHM_HUMAN Immunoglobulin heavy constant mu OS=Homo sapiens OX=9606 GN=IGHM PE=1 SV=4	5	exp_201204_kal_gpmix_nce30_pdshcd_750agc_250ic_85iet_r1.17393.17393.2	controllerType=0 controllerNumber=1 scan=17393	33.3259	85	1	1378
1019	10532:4	2	K.STGKPTLYN[+1540.529]VSLVMSDTAGTC[+57.021]Y.-	HexNAc(2)Hex(7)	C[+57], N[+1541]	977.1642	4	3905.6348	3905.6335	0	0.3	432	CRagged	602.79	602.79	602.79	9.65	198	>sp|P01871|IGHM_HUMAN Immunoglobulin heavy constant mu OS=Homo sapiens OX=9606 GN=IGHM PE=1 SV=4	5	exp_201204_kal_gpmix_nce30_pdshcd_750agc_250ic_85iet_r1.17341.17341.4	controllerType=0 controllerNumber=1 scan=17341	33.2357	85	1	1541
1020	10631:4	2	K.STGKPTLYN[+1378.476]VSLVMSDTAGTC[+57.021]Y.-	HexNAc(2)Hex(6)	C[+57], N[+1378]	936.6503	4	3743.5792	3743.5807	0	-0.4	432	CRagged	711.36	711.36	377.59	11.7	198	>sp|P01871|IGHM_HUMAN Immunoglobulin heavy constant mu OS=Homo sapiens OX=9606 GN=IGHM PE=1 SV=4	5	exp_201204_kal_gpmix_nce30_pdshcd_750agc_250ic_85iet_r1.17448.17448.4	controllerType=0 controllerNumber=1 scan=17448	33.43	85	1	1378
1021	10591:4	2	K.STGKPTLYN[+1378.476]VSLVMSDTAGTC[+57.021]Y.-	HexNAc(2)Hex(6)	C[+57], N[+1378]	936.6484	4	3743.5718	3743.5807	0	-2.4	432	CRagged	749.54	749.54	447.23	11.16	198	>sp|P01871|IGHM_HUMAN Immunoglobulin heavy constant mu OS=Homo sapiens OX=9606 GN=IGHM PE=1 SV=4	5	exp_201204_kal_gpmix_nce30_pdshcd_750agc_250ic_85iet_r1.17404.17404.2	controllerType=0 controllerNumber=1 scan=17404	33.3487	85	1	1378
1022	10469:4	2	K.STGKPTLYN[+1702.581]VSLVMSDTAGTC[+57.021]Y.-	HexNAc(2)Hex(8)	C[+57], N[+1703]	1017.6771	4	4067.6866	4067.6864	0	0.1	432	CRagged	762.34	476.01	476.01	12.7	198	>sp|P01871|IGHM_HUMAN Immunoglobulin heavy constant mu OS=Homo sapiens OX=9606 GN=IGHM PE=1 SV=4	5	exp_201204_kal_gpmix_nce30_pdshcd_750agc_250ic_85iet_r1.17274.17274.4	controllerType=0 controllerNumber=1 scan=17274	33.1302	85	1	1703
1023	08542:4	2	K.STGKPTLYN[+1540.529]VSLVM[+15.995]SDTAGTC[+57.021]Y.-	HexNAc(2)Hex(7)	C[+57], M[+16], N[+1541]	981.1643	4	3921.6353	3921.6284	0	1.8	432	CRagged	444.21	444.21	444.21	7.42	198	>sp|P01871|IGHM_HUMAN Immunoglobulin heavy constant mu OS=Homo sapiens OX=9606 GN=IGHM PE=1 SV=4	5	exp_201204_kal_gpmix_nce30_pdshcd_750agc_250ic_85iet_r1.15207.15207.4	controllerType=0 controllerNumber=1 scan=15207	29.7142	85	1	1541
1024	08478:4	2	K.STGKPTLYN[+1702.581]VSLVM[+15.995]SDTAGTC[+57.021]Y.-	HexNAc(2)Hex(8)	C[+57], M[+16], N[+1703]	1021.6753	4	4083.6795	4083.6813	0	-0.4	432	CRagged	548.6	438.18	438.18	7.78	198	>sp|P01871|IGHM_HUMAN Immunoglobulin heavy constant mu OS=Homo sapiens OX=9606 GN=IGHM PE=1 SV=4	5	exp_201204_kal_gpmix_nce30_pdshcd_750agc_250ic_85iet_r1.15139.15139.4	controllerType=0 controllerNumber=1 scan=15139	29.613	85	1	1703
1025	08547:4	2	K.STGKPTLYN[+1378.476]VSLVM[+15.995]SDTAGTC[+57.021]Y.-	HexNAc(2)Hex(6)	C[+57], M[+16], N[+1378]	940.6508	4	3759.5814	3759.5756	0	1.5	432	CRagged	603.53	603.53	603.53	9.65	198	>sp|P01871|IGHM_HUMAN Immunoglobulin heavy constant mu OS=Homo sapiens OX=9606 GN=IGHM PE=1 SV=4	5	exp_201204_kal_gpmix_nce30_pdshcd_750agc_250ic_85iet_r1.15212.15212.4	controllerType=0 controllerNumber=1 scan=15212	29.7219	85	1	1378
1026	08952:4	2	T.GKPTLYN[+1581.555]VSLVMSDTAGTC[+57.021]Y.-	HexNAc(3)Hex(6)	C[+57], N[+1582]	940.3988	4	3758.5733	3758.5804	0	-1.9	434	Non	57.44	57.44	57.44	2.04	198	>sp|P01871|IGHM_HUMAN Immunoglobulin heavy constant mu OS=Homo sapiens OX=9606 GN=IGHM PE=1 SV=4	5	exp_201204_kal_gpmix_nce30_pdshcd_750agc_250ic_85iet_r1.15645.15645.4	controllerType=0 controllerNumber=1 scan=15645	30.4261	85	1	1582
1027	07093:4	2	G.KPTLYN[+1987.714]VSLVM[+15.995]SDTAGTC[+57.021]Y.-	HexNAc(5)Hex(6)	C[+57], M[+16], N[+1988]	1031.9322	4	4124.7069	4123.7126	1	-2.2	435	Non	54.96	14.34	14.34	1.99	198	>sp|P01871|IGHM_HUMAN Immunoglobulin heavy constant mu OS=Homo sapiens OX=9606 GN=IGHM PE=1 SV=4	5	exp_201204_kal_gpmix_nce30_pdshcd_750agc_250ic_85iet_r1.13656.13656.4	controllerType=0 controllerNumber=1 scan=13656	27.1044	85	1	1988
1028	02422:4	2	T.LYN[+2407.852]VSLVM[+15.995]SDTAGTC[+57.021]Y.-	HexNAc(5)Hex(5)NeuAc(2)	C[+57], M[+16], N[+2408]	1054.9179	4	4216.6497	4217.6552	-1	-0.5	438	Non	49	49	49	2.09	198	>sp|P01871|IGHM_HUMAN Immunoglobulin heavy constant mu OS=Homo sapiens OX=9606 GN=IGHM PE=1 SV=4	5	exp_201204_kal_gpmix_nce30_pdshcd_750agc_250ic_85iet_r1.8623.8623.4	controllerType=0 controllerNumber=1 scan=8623	18.5645	85	1	2408
1029	02167:4	2	T.LYN[+2116.756]VSLVM[+15.995]SDTAGTC[+57.021]Y.-	HexNAc(5)Hex(5)NeuAc(1)	C[+57], M[+16], N[+2117]	982.3949	4	3926.5577	3926.5598	0	-0.5	438	Non	53.15	53.15	53.15	2.09	198	>sp|P01871|IGHM_HUMAN Immunoglobulin heavy constant mu OS=Homo sapiens OX=9606 GN=IGHM PE=1 SV=4	5	exp_201204_kal_gpmix_nce30_pdshcd_750agc_250ic_85iet_r1.8352.8352.4	controllerType=0 controllerNumber=1 scan=8352	18.1097	85	1	2117
1030	02182:4	2	T.LYN[+2116.756]VSLVM[+15.995]SDTAGTC[+57.021]Y.-	HexNAc(5)Hex(5)NeuAc(1)	C[+57], M[+16], N[+2117]	982.3949	4	3926.5577	3926.5598	0	-0.5	438	Non	85.28	85.28	85.28	2.13	198	>sp|P01871|IGHM_HUMAN Immunoglobulin heavy constant mu OS=Homo sapiens OX=9606 GN=IGHM PE=1 SV=4	5	exp_201204_kal_gpmix_nce30_pdshcd_750agc_250ic_85iet_r1.8367.8367.4	controllerType=0 controllerNumber=1 scan=8367	18.1354	85	1	2117
1031	02155:4	2	T.LYN[+1913.677]VSLVM[+15.995]SDTAGTC[+57.021]Y.-	HexNAc(4)Hex(5)NeuAc(1)	C[+57], M[+16], N[+1914]	931.6257	4	3723.481	3723.4804	0	0.2	438	Non	123.66	123.66	123.66	2.09	198	>sp|P01871|IGHM_HUMAN Immunoglobulin heavy constant mu OS=Homo sapiens OX=9606 GN=IGHM PE=1 SV=4	5	exp_201204_kal_gpmix_nce30_pdshcd_750agc_250ic_85iet_r1.8338.8338.4	controllerType=0 controllerNumber=1 scan=8338	18.0805	85	1	1914
1032	12524:5	3	R.RPTGEVYDIEIDTLETTC[+57.021]HVLDPTPLAN[+2861.000]C[+57.021]SVR.Q	HexNAc(5)Hex(6)NeuAc(3)	C[+57]*2, N[+2861]	1307.3613	5	6532.7775	6532.768	0	1.5	72	Specific	38.34	38.34	38.34	2.46	80	>sp|P12763|FETUA_BOVIN Alpha-2-HS-glycoprotein OS=Bos taurus OX=9913 GN=AHSG PE=1 SV=2	6	exp_201204_kal_gpmix_nce30_pdshcd_750agc_250ic_85iet_r1.19487.19487.5	controllerType=0 controllerNumber=1 scan=19487	36.9814	85	1	2861
1033	07031:4	3	L.ETTC[+57.021]HVLDPTPLAN[+2861.000]C[+57.021]SVR.Q	HexNAc(5)Hex(6)NeuAc(3)	C[+57]*2, N[+2861]	1233.5035	4	4930.992	4930.9743	0	3.6	86	NRagged	168.54	168.54	168.54	2.19	80	>sp|P12763|FETUA_BOVIN Alpha-2-HS-glycoprotein OS=Bos taurus OX=9913 GN=AHSG PE=1 SV=2	6	exp_201204_kal_gpmix_nce30_pdshcd_750agc_250ic_85iet_r1.13590.13590.4	controllerType=0 controllerNumber=1 scan=13590	27.0063	85	1	2861
1034	06640:4	3	T.C[+57.021]HVLDPTPLAN[+2861.000]C[+57.021]SVR.Q	HexNAc(5)Hex(6)NeuAc(3)	C[+57]*2, N[+2861]	1150.7134	4	4599.8319	4599.8364	0	-1	89	NRagged	282.3	160.86	160.86	3.05	80	>sp|P12763|FETUA_BOVIN Alpha-2-HS-glycoprotein OS=Bos taurus OX=9913 GN=AHSG PE=1 SV=2	6	exp_201204_kal_gpmix_nce30_pdshcd_750agc_250ic_85iet_r1.13171.13171.4	controllerType=0 controllerNumber=1 scan=13171	26.3017	85	1	2861
1035	06645:4	3	T.C[+57.021]HVLDPTPLAN[+2861.000]C[+57.021]SVR.Q	HexNAc(5)Hex(6)NeuAc(3)	C[+57]*2, N[+2861]	1150.7134	4	4599.8319	4599.8364	0	-1	89	NRagged	346.47	221.4	221.4	4.12	80	>sp|P12763|FETUA_BOVIN Alpha-2-HS-glycoprotein OS=Bos taurus OX=9913 GN=AHSG PE=1 SV=2	6	exp_201204_kal_gpmix_nce30_pdshcd_750agc_250ic_85iet_r1.13176.13176.4	controllerType=0 controllerNumber=1 scan=13176	26.3239	85	1	2861
1036	06815:3	3	H.VLDPTPLAN[+2569.905]C[+57.021]SVR.Q	HexNAc(5)Hex(6)NeuAc(2)	C[+57], N[+2570]	1337.8865	3	4011.645	4011.6514	0	-1.6	91	NRagged	115.63	115.63	115.63	2.17	80	>sp|P12763|FETUA_BOVIN Alpha-2-HS-glycoprotein OS=Bos taurus OX=9913 GN=AHSG PE=1 SV=2	6	exp_201204_kal_gpmix_nce30_pdshcd_750agc_250ic_85iet_r1.13358.13358.3	controllerType=0 controllerNumber=1 scan=13358	26.6148	85	1	2570
1037	06759:4	3	H.VLDPTPLAN[+2861.000]C[+57.021]SVR.Q	HexNAc(5)Hex(6)NeuAc(3)	C[+57], N[+2861]	1076.4422	4	4302.7469	4302.7468	0	0	91	NRagged	364.59	364.59	364.59	6.46	80	>sp|P12763|FETUA_BOVIN Alpha-2-HS-glycoprotein OS=Bos taurus OX=9913 GN=AHSG PE=1 SV=2	6	exp_201204_kal_gpmix_nce30_pdshcd_750agc_250ic_85iet_r1.13298.13298.4	controllerType=0 controllerNumber=1 scan=13298	26.5197	85	1	2861
1038	06755:4	3	H.VLDPTPLAN[+2861.000]C[+57.021]SVR.Q	HexNAc(5)Hex(6)NeuAc(3)	C[+57], N[+2861]	1076.4422	4	4302.7469	4302.7468	0	0	91	NRagged	543.09	543.09	543.09	6.96	80	>sp|P12763|FETUA_BOVIN Alpha-2-HS-glycoprotein OS=Bos taurus OX=9913 GN=AHSG PE=1 SV=2	6	exp_201204_kal_gpmix_nce30_pdshcd_750agc_250ic_85iet_r1.13294.13294.4	controllerType=0 controllerNumber=1 scan=13294	26.5096	85	1	2861
1039	03342:3	3	D.PTPLAN[+2569.905]C[+57.021]SVR.Q	HexNAc(5)Hex(6)NeuAc(2)	C[+57], N[+2570]	1228.8257	3	3684.4627	3684.472	0	-2.5	94	NRagged	25.84	25.84	25.84	2.04	80	>sp|P12763|FETUA_BOVIN Alpha-2-HS-glycoprotein OS=Bos taurus OX=9913 GN=AHSG PE=1 SV=2	6	exp_201204_kal_gpmix_nce30_pdshcd_750agc_250ic_85iet_r1.9629.9629.3	controllerType=0 controllerNumber=1 scan=9629	20.2932	85	1	2570
1040	03310:4	3	D.PTPLAN[+2861.000]C[+57.021]SVR.Q	HexNAc(5)Hex(6)NeuAc(3)	C[+57], N[+2861]	994.6457	4	3975.5609	3975.5674	0	-1.6	94	NRagged	41.65	41.65	41.65	2.1	80	>sp|P12763|FETUA_BOVIN Alpha-2-HS-glycoprotein OS=Bos taurus OX=9913 GN=AHSG PE=1 SV=2	6	exp_201204_kal_gpmix_nce30_pdshcd_750agc_250ic_85iet_r1.9595.9595.4	controllerType=0 controllerNumber=1 scan=9595	20.2188	85	1	2861
1041	03320:4	3	D.PTPLAN[+2861.000]C[+57.021]SVR.Q	HexNAc(5)Hex(6)NeuAc(3)	C[+57], N[+2861]	994.6457	4	3975.5609	3975.5674	0	-1.6	94	NRagged	226.04	226.04	226.04	3.28	80	>sp|P12763|FETUA_BOVIN Alpha-2-HS-glycoprotein OS=Bos taurus OX=9913 GN=AHSG PE=1 SV=2	6	exp_201204_kal_gpmix_nce30_pdshcd_750agc_250ic_85iet_r1.9605.9605.4	controllerType=0 controllerNumber=1 scan=9605	20.2372	85	1	2861
1042	03348:3	3	D.PTPLAN[+2569.905]C[+57.021]SVR.Q	HexNAc(5)Hex(6)NeuAc(2)	C[+57], N[+2570]	1228.8257	3	3684.4627	3684.472	0	-2.5	94	NRagged	269.02	174.75	174.75	2.77	80	>sp|P12763|FETUA_BOVIN Alpha-2-HS-glycoprotein OS=Bos taurus OX=9913 GN=AHSG PE=1 SV=2	6	exp_201204_kal_gpmix_nce30_pdshcd_750agc_250ic_85iet_r1.9635.9635.3	controllerType=0 controllerNumber=1 scan=9635	20.3082	85	1	2570
1043	00251:4	3	P.TPLAN[+2586.920]C[+57.021]SVR.Q	HexNAc(5)Hex(7)Fuc(1)NeuAc(1)	C[+57], N[+2587]	901.8636	4	3604.4327	3604.4345	0	-0.5	95	NRagged	3.09	3.09	3.09	2.04	80	>sp|P12763|FETUA_BOVIN Alpha-2-HS-glycoprotein OS=Bos taurus OX=9913 GN=AHSG PE=1 SV=2	6	exp_201204_kal_gpmix_nce30_pdshcd_750agc_250ic_85iet_r1.6275.6275.4	controllerType=0 controllerNumber=1 scan=6275	14.513	85	1	2587
1044	01723:4	3	A.N[+3446.227]C[+57.021]SVR.Q	HexNAc(7)Hex(8)Fuc(1)NeuAc(2)	C[+57], N[+3446]	1021.3899	4	4082.5377	4081.5199	1	3.5	99	NRagged	33.39	6.51	6.51	2.04	80	>sp|P12763|FETUA_BOVIN Alpha-2-HS-glycoprotein OS=Bos taurus OX=9913 GN=AHSG PE=1 SV=2	6	exp_201204_kal_gpmix_nce30_pdshcd_750agc_250ic_85iet_r1.7868.7868.4	controllerType=0 controllerNumber=1 scan=7868	17.2441	85	1	3446
1045	01727:4	3	A.N[+3446.227]C[+57.021]SVR.Q	HexNAc(7)Hex(8)Fuc(1)NeuAc(2)	C[+57], N[+3446]	1021.3899	4	4082.5377	4081.5199	1	3.5	99	NRagged	92.41	32.32	32.32	2.04	80	>sp|P12763|FETUA_BOVIN Alpha-2-HS-glycoprotein OS=Bos taurus OX=9913 GN=AHSG PE=1 SV=2	6	exp_201204_kal_gpmix_nce30_pdshcd_750agc_250ic_85iet_r1.7872.7872.4	controllerType=0 controllerNumber=1 scan=7872	17.2589	85	1	3446
1046	10141:4	3	R.KLC[+57.021]PDC[+57.021]PLLAPLN[+2861.000]DSR.V	HexNAc(5)Hex(6)NeuAc(3)	C[+57]*2, N[+2861]	1182.9855	4	4728.9202	4729.9358	-1	-2.6	144	Specific	274.04	253.27	253.27	4.26	80	>sp|P12763|FETUA_BOVIN Alpha-2-HS-glycoprotein OS=Bos taurus OX=9913 GN=AHSG PE=1 SV=2	6	exp_201204_kal_gpmix_nce30_pdshcd_750agc_250ic_85iet_r1.16922.16922.4	controllerType=0 controllerNumber=1 scan=16922	32.5176	85	1	2861
1047	10507:4	3	K.LC[+57.021]PDC[+57.021]PLLAPLN[+2715.963]DSR.V	HexNAc(5)Hex(6)Fuc(1)NeuAc(2)	C[+57]*2, N[+2716]	1115.2068	4	4457.8055	4456.8033	1	-0.3	145	Specific	32.53	32.53	32.53	3.02	80	>sp|P12763|FETUA_BOVIN Alpha-2-HS-glycoprotein OS=Bos taurus OX=9913 GN=AHSG PE=1 SV=2	6	exp_201204_kal_gpmix_nce30_pdshcd_750agc_250ic_85iet_r1.17314.17314.4	controllerType=0 controllerNumber=1 scan=17314	33.1934	85	1	2716
1048	10149:4	3	K.LC[+57.021]PDC[+57.021]PLLAPLN[+2278.809]DSR.V	HexNAc(5)Hex(6)NeuAc(1)	C[+57]*2, N[+2279]	1005.6684	4	4019.6519	4019.65	0	0.5	145	Specific	39.87	39.87	39.87	2.35	80	>sp|P12763|FETUA_BOVIN Alpha-2-HS-glycoprotein OS=Bos taurus OX=9913 GN=AHSG PE=1 SV=2	6	exp_201204_kal_gpmix_nce30_pdshcd_750agc_250ic_85iet_r1.16930.16930.4	controllerType=0 controllerNumber=1 scan=16930	32.5301	85	1	2279
1049	10423:4	3	K.LC[+57.021]PDC[+57.021]PLLAPLN[+2715.963]DSR.V	HexNAc(5)Hex(6)Fuc(1)NeuAc(2)	C[+57]*2, N[+2716]	1114.7055	4	4455.8001	4456.8033	-1	0	145	Specific	43.76	11.55	11.55	3.02	80	>sp|P12763|FETUA_BOVIN Alpha-2-HS-glycoprotein OS=Bos taurus OX=9913 GN=AHSG PE=1 SV=2	6	exp_201204_kal_gpmix_nce30_pdshcd_750agc_250ic_85iet_r1.17224.17224.2	controllerType=0 controllerNumber=1 scan=17224	33.0432	85	1	2716
1050	10299:4	3	K.LC[+57.021]PDC[+57.021]PLLAPLN[+2861.000]DSR.V	HexNAc(5)Hex(6)NeuAc(3)	C[+57]*2, N[+2861]	1151.2171	4	4601.8465	4601.8408	0	1.2	145	Specific	139.49	139.49	139.49	3.52	80	>sp|P12763|FETUA_BOVIN Alpha-2-HS-glycoprotein OS=Bos taurus OX=9913 GN=AHSG PE=1 SV=2	6	exp_201204_kal_gpmix_nce30_pdshcd_750agc_250ic_85iet_r1.17092.17092.4	controllerType=0 controllerNumber=1 scan=17092	32.8297	85	1	2861
1051	10801:5	3	K.LC[+57.021]PDC[+57.021]PLLAPLN[+2861.000]DSR.V	HexNAc(5)Hex(6)NeuAc(3)	C[+57]*2, N[+2861]	921.1737	5	4601.8395	4601.8408	0	-0.3	145	Specific	147.23	142.55	142.55	3.11	80	>sp|P12763|FETUA_BOVIN Alpha-2-HS-glycoprotein OS=Bos taurus OX=9913 GN=AHSG PE=1 SV=2	6	exp_201204_kal_gpmix_nce30_pdshcd_750agc_250ic_85iet_r1.17632.17632.5	controllerType=0 controllerNumber=1 scan=17632	33.7851	85	1	2861
1052	10736:3	3	K.LC[+57.021]PDC[+57.021]PLLAPLN[+2204.772]DSR.V	HexNAc(4)Hex(5)NeuAc(2)	C[+57]*2, N[+2205]	1315.8776	3	3945.6183	3945.6132	0	1.3	145	Specific	251.29	251.29	251.29	4.75	80	>sp|P12763|FETUA_BOVIN Alpha-2-HS-glycoprotein OS=Bos taurus OX=9913 GN=AHSG PE=1 SV=2	6	exp_201204_kal_gpmix_nce30_pdshcd_750agc_250ic_85iet_r1.17563.17563.3	controllerType=0 controllerNumber=1 scan=17563	33.6459	85	1	2205
1053	10884:3	3	K.LC[+57.021]PDC[+57.021]PLLAPLN[+2861.000]DSR.V	HexNAc(5)Hex(6)NeuAc(3)	C[+57]*2, N[+2861]	1534.2837	3	4600.8367	4601.8408	-1	-0.2	145	Specific	256.01	256.01	256.01	4.79	80	>sp|P12763|FETUA_BOVIN Alpha-2-HS-glycoprotein OS=Bos taurus OX=9913 GN=AHSG PE=1 SV=2	6	exp_201204_kal_gpmix_nce30_pdshcd_750agc_250ic_85iet_r1.17721.17721.3	controllerType=0 controllerNumber=1 scan=17721	33.9299	85	1	2861
1054	10862:3	3	K.LC[+57.021]PDC[+57.021]PLLAPLN[+2407.852]DSR.V	HexNAc(5)Hex(5)NeuAc(2)	C[+57]*2, N[+2408]	1383.5699	3	4148.6951	4148.6926	0	0.6	145	Specific	277.53	277.53	277.53	4.75	80	>sp|P12763|FETUA_BOVIN Alpha-2-HS-glycoprotein OS=Bos taurus OX=9913 GN=AHSG PE=1 SV=2	6	exp_201204_kal_gpmix_nce30_pdshcd_750agc_250ic_85iet_r1.17697.17697.3	controllerType=0 controllerNumber=1 scan=17697	33.891	85	1	2408
1055	10695:3	3	K.LC[+57.021]PDC[+57.021]PLLAPLN[+1913.677]DSR.V	HexNAc(4)Hex(5)NeuAc(1)	C[+57]*2, N[+1914]	1218.8448	3	3654.5198	3654.5178	0	0.6	145	Specific	313.4	313.4	313.4	5.05	80	>sp|P12763|FETUA_BOVIN Alpha-2-HS-glycoprotein OS=Bos taurus OX=9913 GN=AHSG PE=1 SV=2	6	exp_201204_kal_gpmix_nce30_pdshcd_750agc_250ic_85iet_r1.17518.17518.3	controllerType=0 controllerNumber=1 scan=17518	33.543	85	1	1914
1056	10501:4	3	K.LC[+57.021]PDC[+57.021]PLLAPLN[+2569.905]DSR.V	HexNAc(5)Hex(6)NeuAc(2)	C[+57]*2, N[+2570]	1078.4428	4	4310.7493	4310.7454	0	0.9	145	Specific	322.12	320.98	320.98	5.83	80	>sp|P12763|FETUA_BOVIN Alpha-2-HS-glycoprotein OS=Bos taurus OX=9913 GN=AHSG PE=1 SV=2	6	exp_201204_kal_gpmix_nce30_pdshcd_750agc_250ic_85iet_r1.17308.17308.4	controllerType=0 controllerNumber=1 scan=17308	33.1841	85	1	2570
1057	11091:4	3	K.LC[+57.021]PDC[+57.021]PLLAPLN[+2861.000]DSR.V	HexNAc(5)Hex(6)NeuAc(3)	C[+57]*2, N[+2861]	1151.2145	4	4601.8363	4601.8408	0	-1	145	Specific	371.96	371.96	371.96	7.24	80	>sp|P12763|FETUA_BOVIN Alpha-2-HS-glycoprotein OS=Bos taurus OX=9913 GN=AHSG PE=1 SV=2	6	exp_201204_kal_gpmix_nce30_pdshcd_750agc_250ic_85iet_r1.17942.17942.4	controllerType=0 controllerNumber=1 scan=17942	34.3047	85	1	2861
1058	10266:4	3	K.LC[+57.021]PDC[+57.021]PLLAPLN[+1913.677]DSR.V	HexNAc(4)Hex(5)NeuAc(1)	C[+57]*2, N[+1914]	914.3855	4	3654.5201	3654.5178	0	0.6	145	Specific	385.79	385.79	385.79	7.19	80	>sp|P12763|FETUA_BOVIN Alpha-2-HS-glycoprotein OS=Bos taurus OX=9913 GN=AHSG PE=1 SV=2	6	exp_201204_kal_gpmix_nce30_pdshcd_750agc_250ic_85iet_r1.17057.17057.4	controllerType=0 controllerNumber=1 scan=17057	32.774	85	1	1914
1059	10766:4	3	K.LC[+57.021]PDC[+57.021]PLLAPLN[+2878.015]DSR.V	HexNAc(5)Hex(7)Fuc(1)NeuAc(2)	C[+57]*2, N[+2878]	1155.2143	4	4617.8353	4618.8561	-1	-3.8	145	Specific	389.47	389.47	389.47	6.32	80	>sp|P12763|FETUA_BOVIN Alpha-2-HS-glycoprotein OS=Bos taurus OX=9913 GN=AHSG PE=1 SV=2	6	exp_201204_kal_gpmix_nce30_pdshcd_750agc_250ic_85iet_r1.17595.17595.4	controllerType=0 controllerNumber=1 scan=17595	33.7295	85	1	2878
1060	10707:4	3	K.LC[+57.021]PDC[+57.021]PLLAPLN[+2861.000]DSR.V	HexNAc(5)Hex(6)NeuAc(3)	C[+57]*2, N[+2861]	1150.9642	4	4600.8348	4601.8408	-1	-0.6	145	Specific	418.27	418.17	418.17	7.36	80	>sp|P12763|FETUA_BOVIN Alpha-2-HS-glycoprotein OS=Bos taurus OX=9913 GN=AHSG PE=1 SV=2	6	exp_201204_kal_gpmix_nce30_pdshcd_750agc_250ic_85iet_r1.17532.17532.4	controllerType=0 controllerNumber=1 scan=17532	33.5779	85	1	2861
1061	10717:4	3	K.LC[+57.021]PDC[+57.021]PLLAPLN[+2861.000]DSR.V	HexNAc(5)Hex(6)NeuAc(3)	C[+57]*2, N[+2861]	1150.9642	4	4600.8348	4601.8408	-1	-0.6	145	Specific	423.33	423.33	423.33	7.36	80	>sp|P12763|FETUA_BOVIN Alpha-2-HS-glycoprotein OS=Bos taurus OX=9913 GN=AHSG PE=1 SV=2	6	exp_201204_kal_gpmix_nce30_pdshcd_750agc_250ic_85iet_r1.17542.17542.4	controllerType=0 controllerNumber=1 scan=17542	33.5961	85	1	2861
1062	10710:3	3	K.LC[+57.021]PDC[+57.021]PLLAPLN[+1548.545]DSR.V	HexNAc(3)Hex(4)NeuAc(1)	C[+57]*2, N[+1549]	1097.1343	3	3289.3884	3289.3856	0	0.8	145	Specific	446.66	446.66	446.66	6.81	80	>sp|P12763|FETUA_BOVIN Alpha-2-HS-glycoprotein OS=Bos taurus OX=9913 GN=AHSG PE=1 SV=2	6	exp_201204_kal_gpmix_nce30_pdshcd_750agc_250ic_85iet_r1.17535.17535.3	controllerType=0 controllerNumber=1 scan=17535	33.5825	85	1	1549
1063	10881:3	3	K.LC[+57.021]PDC[+57.021]PLLAPLN[+2569.905]DSR.V	HexNAc(5)Hex(6)NeuAc(2)	C[+57]*2, N[+2570]	1437.5865	3	4310.7449	4310.7454	0	-0.1	145	Specific	506.17	456.36	456.36	6.94	80	>sp|P12763|FETUA_BOVIN Alpha-2-HS-glycoprotein OS=Bos taurus OX=9913 GN=AHSG PE=1 SV=2	6	exp_201204_kal_gpmix_nce30_pdshcd_750agc_250ic_85iet_r1.17718.17718.3	controllerType=0 controllerNumber=1 scan=17718	33.9253	85	1	2570
1064	10850:4	3	K.LC[+57.021]PDC[+57.021]PLLAPLN[+2569.905]DSR.V	HexNAc(5)Hex(6)NeuAc(2)	C[+57]*2, N[+2570]	1078.4418	4	4310.7454	4310.7454	0	0	145	Specific	526.28	494.39	494.39	7.73	80	>sp|P12763|FETUA_BOVIN Alpha-2-HS-glycoprotein OS=Bos taurus OX=9913 GN=AHSG PE=1 SV=2	6	exp_201204_kal_gpmix_nce30_pdshcd_750agc_250ic_85iet_r1.17685.17685.4	controllerType=0 controllerNumber=1 scan=17685	33.8725	85	1	2570
1065	10645:4	3	K.LC[+57.021]PDC[+57.021]PLLAPLN[+2204.772]DSR.V	HexNAc(4)Hex(5)NeuAc(2)	C[+57]*2, N[+2205]	987.1576	4	3945.6087	3945.6132	0	-1.1	145	Specific	609.57	609.57	609.57	9.65	80	>sp|P12763|FETUA_BOVIN Alpha-2-HS-glycoprotein OS=Bos taurus OX=9913 GN=AHSG PE=1 SV=2	6	exp_201204_kal_gpmix_nce30_pdshcd_750agc_250ic_85iet_r1.17462.17462.4	controllerType=0 controllerNumber=1 scan=17462	33.4514	85	1	2205
1066	10748:3	3	K.LC[+57.021]PDC[+57.021]PLLAPLN[+2204.772]DSR.V	HexNAc(4)Hex(5)NeuAc(2)	C[+57]*2, N[+2205]	1315.8776	3	3945.6183	3945.6132	0	1.3	145	Specific	649.99	586.52	586.52	9.04	80	>sp|P12763|FETUA_BOVIN Alpha-2-HS-glycoprotein OS=Bos taurus OX=9913 GN=AHSG PE=1 SV=2	6	exp_201204_kal_gpmix_nce30_pdshcd_750agc_250ic_85iet_r1.17575.17575.3	controllerType=0 controllerNumber=1 scan=17575	33.6859	85	1	2205
1067	10703:3	3	K.LC[+57.021]PDC[+57.021]PLLAPLN[+1913.677]DSR.V	HexNAc(4)Hex(5)NeuAc(1)	C[+57]*2, N[+1914]	1218.8448	3	3654.5198	3654.5178	0	0.6	145	Specific	666	567.64	567.64	10.04	80	>sp|P12763|FETUA_BOVIN Alpha-2-HS-glycoprotein OS=Bos taurus OX=9913 GN=AHSG PE=1 SV=2	6	exp_201204_kal_gpmix_nce30_pdshcd_750agc_250ic_85iet_r1.17526.17526.3	controllerType=0 controllerNumber=1 scan=17526	33.564	85	1	1914
1068	10719:3	3	K.LC[+57.021]PDC[+57.021]PLLAPLN[+1548.545]DSR.V	HexNAc(3)Hex(4)NeuAc(1)	C[+57]*2, N[+1549]	1097.1343	3	3289.3884	3289.3856	0	0.8	145	Specific	673.92	594.39	594.39	10.04	80	>sp|P12763|FETUA_BOVIN Alpha-2-HS-glycoprotein OS=Bos taurus OX=9913 GN=AHSG PE=1 SV=2	6	exp_201204_kal_gpmix_nce30_pdshcd_750agc_250ic_85iet_r1.17544.17544.3	controllerType=0 controllerNumber=1 scan=17544	33.605	85	1	1549
1069	11185:4	3	L.LAPLN[+4028.418]DSR.V	HexNAc(7)Hex(8)Fuc(1)NeuAc(4)	N[+4028]	1229.4819	4	4914.9056	4913.8966	1	1.1	152	NRagged	36.43	36.43	36.43	2.13	80	>sp|P12763|FETUA_BOVIN Alpha-2-HS-glycoprotein OS=Bos taurus OX=9913 GN=AHSG PE=1 SV=2	6	exp_201204_kal_gpmix_nce30_pdshcd_750agc_250ic_85iet_r1.18042.18042.2	controllerType=0 controllerNumber=1 scan=18042	34.4877	85	1	4028
1070	10186:4	3	T.FNAESN[+2861.000]GSYLQLVEISR.A	HexNAc(5)Hex(6)NeuAc(3)	N[+2861]	1197.4956	4	4786.9608	4787.9556	-1	1.8	171	NRagged	38.35	34.43	34.43	2.05	80	>sp|P12763|FETUA_BOVIN Alpha-2-HS-glycoprotein OS=Bos taurus OX=9913 GN=AHSG PE=1 SV=2	6	exp_201204_kal_gpmix_nce30_pdshcd_750agc_250ic_85iet_r1.16971.16971.4	controllerType=0 controllerNumber=1 scan=16971	32.6112	85	1	2861
1071	10175:4	3	T.FNAESN[+2861.000]GSYLQLVEISR.A	HexNAc(5)Hex(6)NeuAc(3)	N[+2861]	1197.4956	4	4786.9608	4787.9556	-1	1.8	171	NRagged	67.26	67.26	67.26	2.42	80	>sp|P12763|FETUA_BOVIN Alpha-2-HS-glycoprotein OS=Bos taurus OX=9913 GN=AHSG PE=1 SV=2	6	exp_201204_kal_gpmix_nce30_pdshcd_750agc_250ic_85iet_r1.16960.16960.4	controllerType=0 controllerNumber=1 scan=16960	32.5919	85	1	2861
1072	10390:4	4	V.DGVEVHNAKTKPREEQYN[+2204.772]STYR.V	HexNAc(4)Hex(5)NeuAc(2)	N[+2205]	1207.2654	4	4826.0399	4826.0427	0	-0.6	163	NRagged	41.46	41.46	41.46	2.09	77	>sp|P01857|IGHG1_HUMAN Immunoglobulin heavy constant gamma 1 OS=Homo sapiens OX=9606 GN=IGHG1 PE=1 SV=1	1	exp_201204_kal_gpmix_nce30_pdshcd_750agc_250ic_85iet_r1.17189.17189.4	controllerType=0 controllerNumber=1 scan=17189	32.9865	85	1	2205
1073	00621:3	4	K.TKPREEQYN[+1768.640]STYR.V	HexNAc(4)Hex(5)Fuc(1)	N[+1769]	1147.4875	3	3440.4479	3440.448	0	0	172	Specific	16.88	16.88	16.88	2.05	77	>sp|P01857|IGHG1_HUMAN Immunoglobulin heavy constant gamma 1 OS=Homo sapiens OX=9606 GN=IGHG1 PE=1 SV=1	1	exp_201204_kal_gpmix_nce30_pdshcd_750agc_250ic_85iet_r1.6674.6674.3	controllerType=0 controllerNumber=1 scan=6674	15.2415	85	1	1769
1074	00579:4	4	K.TKPREEQYN[+1768.640]STYR.V	HexNAc(4)Hex(5)Fuc(1)	N[+1769]	860.8646	4	3440.4368	3440.448	0	-3.3	172	Specific	38.67	38.67	38.67	2.04	77	>sp|P01857|IGHG1_HUMAN Immunoglobulin heavy constant gamma 1 OS=Homo sapiens OX=9606 GN=IGHG1 PE=1 SV=1	1	exp_201204_kal_gpmix_nce30_pdshcd_750agc_250ic_85iet_r1.6629.6629.4	controllerType=0 controllerNumber=1 scan=6629	15.1694	85	1	1769
1075	00609:4	4	K.TKPREEQYN[+1606.587]STYR.V	HexNAc(4)Hex(4)Fuc(1)	N[+1607]	820.3519	4	3278.3857	3278.3952	0	-2.9	172	Specific	69.97	69.97	69.97	2.05	77	>sp|P01857|IGHG1_HUMAN Immunoglobulin heavy constant gamma 1 OS=Homo sapiens OX=9606 GN=IGHG1 PE=1 SV=1	1	exp_201204_kal_gpmix_nce30_pdshcd_750agc_250ic_85iet_r1.6661.6661.4	controllerType=0 controllerNumber=1 scan=6661	15.2195	85	1	1607
1076	00598:3	4	K.TKPREEQYN[+1606.587]STYR.V	HexNAc(4)Hex(4)Fuc(1)	N[+1607]	1093.4702	3	3278.3962	3278.3952	0	0.3	172	Specific	159.24	137.23	137.23	2.11	77	>sp|P01857|IGHG1_HUMAN Immunoglobulin heavy constant gamma 1 OS=Homo sapiens OX=9606 GN=IGHG1 PE=1 SV=1	1	exp_201204_kal_gpmix_nce30_pdshcd_750agc_250ic_85iet_r1.6649.6649.3	controllerType=0 controllerNumber=1 scan=6649	15.2	85	1	1607
1077	00861:3	4	K.PREEQYN[+1768.640]STYR.V	HexNAc(4)Hex(5)Fuc(1)	N[+1769]	1071.1077	3	3211.3085	3211.3054	0	1	174	Specific	120.05	120.05	120.05	2.18	77	>sp|P01857|IGHG1_HUMAN Immunoglobulin heavy constant gamma 1 OS=Homo sapiens OX=9606 GN=IGHG1 PE=1 SV=1	1	exp_201204_kal_gpmix_nce30_pdshcd_750agc_250ic_85iet_r1.6934.6934.3	controllerType=0 controllerNumber=1 scan=6934	15.6902	85	1	1769
1078	00941:3	4	K.PREEQYN[+1444.534]STYR.V	HexNAc(4)Hex(3)Fuc(1)	N[+1445]	963.072	3	2887.2016	2887.1998	0	0.6	174	Specific	124.03	124.03	124.03	2.08	77	>sp|P01857|IGHG1_HUMAN Immunoglobulin heavy constant gamma 1 OS=Homo sapiens OX=9606 GN=IGHG1 PE=1 SV=1	1	exp_201204_kal_gpmix_nce30_pdshcd_750agc_250ic_85iet_r1.7020.7020.3	controllerType=0 controllerNumber=1 scan=7020	15.8287	85	1	1445
1079	00881:3	4	K.PREEQYN[+1606.587]STYR.V	HexNAc(4)Hex(4)Fuc(1)	N[+1607]	1017.0894	3	3049.2538	3049.2526	0	0.4	174	Specific	139.76	139.76	139.76	2.21	77	>sp|P01857|IGHG1_HUMAN Immunoglobulin heavy constant gamma 1 OS=Homo sapiens OX=9606 GN=IGHG1 PE=1 SV=1	1	exp_201204_kal_gpmix_nce30_pdshcd_750agc_250ic_85iet_r1.6956.6956.3	controllerType=0 controllerNumber=1 scan=6956	15.7259	85	1	1607
1080	00866:3	4	K.PREEQYN[+1606.587]STYR.V	HexNAc(4)Hex(4)Fuc(1)	N[+1607]	1017.0893	3	3049.2534	3049.2526	0	0.3	174	Specific	164.05	149.45	149.45	2.21	77	>sp|P01857|IGHG1_HUMAN Immunoglobulin heavy constant gamma 1 OS=Homo sapiens OX=9606 GN=IGHG1 PE=1 SV=1	1	exp_201204_kal_gpmix_nce30_pdshcd_750agc_250ic_85iet_r1.6939.6939.3	controllerType=0 controllerNumber=1 scan=6939	15.6979	85	1	1607
1081	02024:3	4	R.EEQYN[+1751.624]STYR.V	HexNAc(4)Hex(4)NeuAc(1)	N[+1752]	981.0522	3	2941.1419	2941.1362	0	1.9	176	Specific	14.43	14.43	14.43	2.05	77	>sp|P01857|IGHG1_HUMAN Immunoglobulin heavy constant gamma 1 OS=Homo sapiens OX=9606 GN=IGHG1 PE=1 SV=1	1	exp_201204_kal_gpmix_nce30_pdshcd_750agc_250ic_85iet_r1.8191.8191.3	controllerType=0 controllerNumber=1 scan=8191	17.8148	85	1	1752
1082	01044:4	4	R.EEQYN[+1606.587]STYR.V	HexNAc(4)Hex(4)Fuc(1)	N[+1607]	699.7796	4	2796.0964	2796.0987	0	-0.8	176	Specific	18.72	18.72	18.72	2.19	77	>sp|P01857|IGHG1_HUMAN Immunoglobulin heavy constant gamma 1 OS=Homo sapiens OX=9606 GN=IGHG1 PE=1 SV=1	1	exp_201204_kal_gpmix_nce30_pdshcd_750agc_250ic_85iet_r1.7130.7130.4	controllerType=0 controllerNumber=1 scan=7130	16.0151	85	1	1607
1083	01131:3	4	R.EEQYN[+1768.640]STYR.V	HexNAc(4)Hex(5)Fuc(1)	N[+1769]	986.7196	3	2958.1442	2958.1515	0	-2.5	176	Specific	30.24	30.24	30.24	2.06	77	>sp|P01857|IGHG1_HUMAN Immunoglobulin heavy constant gamma 1 OS=Homo sapiens OX=9606 GN=IGHG1 PE=1 SV=1	1	exp_201204_kal_gpmix_nce30_pdshcd_750agc_250ic_85iet_r1.7223.7223.3	controllerType=0 controllerNumber=1 scan=7223	16.1697	85	1	1769
1084	01065:3	4	R.EEQYN[+1403.507]STYR.V	HexNAc(3)Hex(4)Fuc(1)	N[+1404]	865.0111	3	2593.0189	2593.0193	0	-0.2	176	Specific	36.34	36.34	36.34	2.08	77	>sp|P01857|IGHG1_HUMAN Immunoglobulin heavy constant gamma 1 OS=Homo sapiens OX=9606 GN=IGHG1 PE=1 SV=1	1	exp_201204_kal_gpmix_nce30_pdshcd_750agc_250ic_85iet_r1.7152.7152.3	controllerType=0 controllerNumber=1 scan=7152	16.0494	85	1	1404
1085	01170:3	4	R.EEQYN[+1663.608]STYR.V	HexNAc(5)Hex(4)	N[+1664]	951.7146	3	2853.1293	2853.1202	0	3.2	176	Specific	37.56	37.56	37.56	2.04	77	>sp|P01857|IGHG1_HUMAN Immunoglobulin heavy constant gamma 1 OS=Homo sapiens OX=9606 GN=IGHG1 PE=1 SV=1	1	exp_201204_kal_gpmix_nce30_pdshcd_750agc_250ic_85iet_r1.7265.7265.3	controllerType=0 controllerNumber=1 scan=7265	16.2526	85	1	1664
1086	01233:3	4	R.EEQYN[+1444.534]STYR.V	HexNAc(4)Hex(3)Fuc(1)	N[+1445]	878.6854	3	2634.0416	2634.0459	0	-1.6	176	Specific	48.81	48.81	48.81	2.04	77	>sp|P01857|IGHG1_HUMAN Immunoglobulin heavy constant gamma 1 OS=Homo sapiens OX=9606 GN=IGHG1 PE=1 SV=1	1	exp_201204_kal_gpmix_nce30_pdshcd_750agc_250ic_85iet_r1.7332.7332.3	controllerType=0 controllerNumber=1 scan=7332	16.3628	85	1	1445
1087	01152:4	4	R.EEQYN[+2059.735]STYR.V	HexNAc(4)Hex(5)Fuc(1)NeuAc(1)	N[+2060]	813.0655	4	3249.2402	3249.2469	0	-2.1	176	Specific	55.53	55.53	55.53	2.45	77	>sp|P01857|IGHG1_HUMAN Immunoglobulin heavy constant gamma 1 OS=Homo sapiens OX=9606 GN=IGHG1 PE=1 SV=1	1	exp_201204_kal_gpmix_nce30_pdshcd_750agc_250ic_85iet_r1.7246.7246.4	controllerType=0 controllerNumber=1 scan=7246	16.2063	85	1	2060
1088	00778:3	4	R.EEQYN[+2059.735]STYR.V	HexNAc(4)Hex(5)Fuc(1)NeuAc(1)	N[+2060]	1083.7516	3	3249.2403	3249.2469	0	-2	176	Specific	59.19	59.19	59.19	2.19	77	>sp|P01857|IGHG1_HUMAN Immunoglobulin heavy constant gamma 1 OS=Homo sapiens OX=9606 GN=IGHG1 PE=1 SV=1	1	exp_201204_kal_gpmix_nce30_pdshcd_750agc_250ic_85iet_r1.6845.6845.3	controllerType=0 controllerNumber=1 scan=6845	15.5429	85	1	2060
1089	01255:3	4	R.EEQYN[+1606.587]STYR.V	HexNAc(4)Hex(4)Fuc(1)	N[+1607]	932.7047	3	2796.0995	2796.0987	0	0.3	176	Specific	60.02	60.02	60.02	2.19	77	>sp|P01857|IGHG1_HUMAN Immunoglobulin heavy constant gamma 1 OS=Homo sapiens OX=9606 GN=IGHG1 PE=1 SV=1	1	exp_201204_kal_gpmix_nce30_pdshcd_750agc_250ic_85iet_r1.7356.7356.3	controllerType=0 controllerNumber=1 scan=7356	16.4012	85	1	1607
1090	00951:3	4	R.EEQYN[+1930.692]STYR.V	HexNAc(4)Hex(6)Fuc(1)	N[+1931]	1040.7377	3	3120.1985	3120.2043	0	-1.9	176	Specific	60.18	60.18	60.18	2.19	77	>sp|P01857|IGHG1_HUMAN Immunoglobulin heavy constant gamma 1 OS=Homo sapiens OX=9606 GN=IGHG1 PE=1 SV=1	1	exp_201204_kal_gpmix_nce30_pdshcd_750agc_250ic_85iet_r1.7030.7030.3	controllerType=0 controllerNumber=1 scan=7030	15.8441	85	1	1931
1091	00893:2	4	R.EEQYN[+1241.454]STYR.V	HexNAc(3)Hex(3)Fuc(1)	N[+1241]	1215.9886	2	2430.9699	2430.9665	0	1.4	176	Specific	66.44	66.44	66.44	2.16	77	>sp|P01857|IGHG1_HUMAN Immunoglobulin heavy constant gamma 1 OS=Homo sapiens OX=9606 GN=IGHG1 PE=1 SV=1	1	exp_201204_kal_gpmix_nce30_pdshcd_750agc_250ic_85iet_r1.6968.6968.2	controllerType=0 controllerNumber=1 scan=6968	15.7443	85	1	1241
1092	01020:3	4	R.EEQYN[+1241.454]STYR.V	HexNAc(3)Hex(3)Fuc(1)	N[+1241]	810.9915	3	2430.9601	2430.9665	0	-2.6	176	Specific	71.96	71.96	71.96	2.09	77	>sp|P01857|IGHG1_HUMAN Immunoglobulin heavy constant gamma 1 OS=Homo sapiens OX=9606 GN=IGHG1 PE=1 SV=1	1	exp_201204_kal_gpmix_nce30_pdshcd_750agc_250ic_85iet_r1.7104.7104.3	controllerType=0 controllerNumber=1 scan=7104	15.9633	85	1	1241
1093	02064:3	4	R.EEQYN[+1589.571]STYR.V	HexNAc(4)Hex(3)NeuAc(1)	N[+1590]	927.0322	3	2779.082	2779.0834	0	-0.5	176	Specific	75.45	15.19	15.19	2.07	77	>sp|P01857|IGHG1_HUMAN Immunoglobulin heavy constant gamma 1 OS=Homo sapiens OX=9606 GN=IGHG1 PE=1 SV=1	1	exp_201204_kal_gpmix_nce30_pdshcd_750agc_250ic_85iet_r1.8235.8235.3	controllerType=0 controllerNumber=1 scan=8235	17.8962	85	1	1590
1094	00815:3	4	R.EEQYN[+1606.587]STYR.V	HexNAc(4)Hex(4)Fuc(1)	N[+1607]	932.7046	3	2796.0993	2796.0987	0	0.2	176	Specific	77.48	77.48	77.48	2.41	77	>sp|P01857|IGHG1_HUMAN Immunoglobulin heavy constant gamma 1 OS=Homo sapiens OX=9606 GN=IGHG1 PE=1 SV=1	1	exp_201204_kal_gpmix_nce30_pdshcd_750agc_250ic_85iet_r1.6884.6884.3	controllerType=0 controllerNumber=1 scan=6884	15.6103	85	1	1607
1095	01166:3	4	R.EEQYN[+1694.603]STYR.V	HexNAc(3)Hex(4)Fuc(1)NeuAc(1)	N[+1695]	962.0416	3	2884.1102	2884.1147	0	-1.6	176	Specific	81.02	70.16	70.16	2.43	77	>sp|P01857|IGHG1_HUMAN Immunoglobulin heavy constant gamma 1 OS=Homo sapiens OX=9606 GN=IGHG1 PE=1 SV=1	1	exp_201204_kal_gpmix_nce30_pdshcd_750agc_250ic_85iet_r1.7260.7260.3	controllerType=0 controllerNumber=1 scan=7260	16.2367	85	1	1695
1096	00946:3	4	R.EEQYN[+1768.640]STYR.V	HexNAc(4)Hex(5)Fuc(1)	N[+1769]	986.7179	3	2958.139	2958.1515	0	-4.2	176	Specific	81.71	81.71	81.71	2.1	77	>sp|P01857|IGHG1_HUMAN Immunoglobulin heavy constant gamma 1 OS=Homo sapiens OX=9606 GN=IGHG1 PE=1 SV=1	1	exp_201204_kal_gpmix_nce30_pdshcd_750agc_250ic_85iet_r1.7025.7025.3	controllerType=0 controllerNumber=1 scan=7025	15.8364	85	1	1769
1097	01196:3	4	R.EEQYN[+1501.555]STYR.V	HexNAc(5)Hex(3)	N[+1502]	897.6928	3	2691.064	2691.0673	0	-1.3	176	Specific	89.19	89.19	89.19	2.21	77	>sp|P01857|IGHG1_HUMAN Immunoglobulin heavy constant gamma 1 OS=Homo sapiens OX=9606 GN=IGHG1 PE=1 SV=1	1	exp_201204_kal_gpmix_nce30_pdshcd_750agc_250ic_85iet_r1.7293.7293.3	controllerType=0 controllerNumber=1 scan=7293	16.2952	85	1	1502
1098	01225:4	4	R.EEQYN[+2350.830]STYR.V	HexNAc(4)Hex(5)Fuc(1)NeuAc(2)	N[+2351]	885.8388	4	3540.3336	3540.3424	0	-2.5	176	Specific	102.98	102.98	98.49	2.33	77	>sp|P01857|IGHG1_HUMAN Immunoglobulin heavy constant gamma 1 OS=Homo sapiens OX=9606 GN=IGHG1 PE=1 SV=1	1	exp_201204_kal_gpmix_nce30_pdshcd_750agc_250ic_85iet_r1.7323.7323.2	controllerType=0 controllerNumber=1 scan=7323	16.3471	85	1	2351
1099	01394:2	4	R.EEQYN[+349.137]STYR.V	HexNAc(1)Fuc(1)	N[+349]	769.8287	2	1538.6502	1538.6493	0	0.6	176	Specific	106.3	106.3	106.3	2.06	77	>sp|P01857|IGHG1_HUMAN Immunoglobulin heavy constant gamma 1 OS=Homo sapiens OX=9606 GN=IGHG1 PE=1 SV=1	1	exp_201204_kal_gpmix_nce30_pdshcd_750agc_250ic_85iet_r1.7505.7505.2	controllerType=0 controllerNumber=1 scan=7505	16.6402	85	1	349
1100	00694:3	4	R.EEQYN[+1768.640]STYR.V	HexNAc(4)Hex(5)Fuc(1)	N[+1769]	986.7237	3	2958.1564	2958.1515	0	1.7	176	Specific	108.43	108.43	108.43	2.29	77	>sp|P01857|IGHG1_HUMAN Immunoglobulin heavy constant gamma 1 OS=Homo sapiens OX=9606 GN=IGHG1 PE=1 SV=1	1	exp_201204_kal_gpmix_nce30_pdshcd_750agc_250ic_85iet_r1.6755.6755.3	controllerType=0 controllerNumber=1 scan=6755	15.3768	85	1	1769
1101	01029:2	4	R.EEQYN[+1768.640]STYR.V	HexNAc(4)Hex(5)Fuc(1)	N[+1769]	1479.5772	2	2958.1471	2958.1515	0	-1.5	176	Specific	114.62	114.62	114.62	2.27	77	>sp|P01857|IGHG1_HUMAN Immunoglobulin heavy constant gamma 1 OS=Homo sapiens OX=9606 GN=IGHG1 PE=1 SV=1	1	exp_201204_kal_gpmix_nce30_pdshcd_750agc_250ic_85iet_r1.7114.7114.2	controllerType=0 controllerNumber=1 scan=7114	15.9905	85	1	1769
1102	01014:4	4	R.EEQYN[+1768.640]STYR.V	HexNAc(4)Hex(5)Fuc(1)	N[+1769]	740.2918	4	2958.1452	2958.1515	0	-2.1	176	Specific	129.99	129.99	129.99	2.7	77	>sp|P01857|IGHG1_HUMAN Immunoglobulin heavy constant gamma 1 OS=Homo sapiens OX=9606 GN=IGHG1 PE=1 SV=1	1	exp_201204_kal_gpmix_nce30_pdshcd_750agc_250ic_85iet_r1.7098.7098.4	controllerType=0 controllerNumber=1 scan=7098	15.954	85	1	1769
1103	01149:3	4	R.EEQYN[+1298.476]STYR.V	HexNAc(4)Hex(3)	N[+1298]	830	3	2487.9853	2487.988	0	-1.1	176	Specific	139.11	139.11	139.11	2.67	77	>sp|P01857|IGHG1_HUMAN Immunoglobulin heavy constant gamma 1 OS=Homo sapiens OX=9606 GN=IGHG1 PE=1 SV=1	1	exp_201204_kal_gpmix_nce30_pdshcd_750agc_250ic_85iet_r1.7242.7242.3	controllerType=0 controllerNumber=1 scan=7242	16.1991	85	1	1298
1104	01258:3	4	R.EEQYN[+1751.624]STYR.V	HexNAc(4)Hex(4)NeuAc(1)	N[+1752]	981.0487	3	2941.1317	2941.1362	0	-1.5	176	Specific	141.66	141.66	141.66	2.67	77	>sp|P01857|IGHG1_HUMAN Immunoglobulin heavy constant gamma 1 OS=Homo sapiens OX=9606 GN=IGHG1 PE=1 SV=1	1	exp_201204_kal_gpmix_nce30_pdshcd_750agc_250ic_85iet_r1.7359.7359.3	controllerType=0 controllerNumber=1 scan=7359	16.4059	85	1	1752
1105	00857:3	4	R.EEQYN[+1606.587]STYR.V	HexNAc(4)Hex(4)Fuc(1)	N[+1607]	932.705	3	2796.1006	2796.0987	0	0.7	176	Specific	144.87	144.87	144.87	2.64	77	>sp|P01857|IGHG1_HUMAN Immunoglobulin heavy constant gamma 1 OS=Homo sapiens OX=9606 GN=IGHG1 PE=1 SV=1	1	exp_201204_kal_gpmix_nce30_pdshcd_750agc_250ic_85iet_r1.6930.6930.3	controllerType=0 controllerNumber=1 scan=6930	15.684	85	1	1607
1106	01164:4	4	R.EEQYN[+2059.735]STYR.V	HexNAc(4)Hex(5)Fuc(1)NeuAc(1)	N[+2060]	813.0655	4	3249.2402	3249.2469	0	-2.1	176	Specific	158.02	158.02	158.02	2.7	77	>sp|P01857|IGHG1_HUMAN Immunoglobulin heavy constant gamma 1 OS=Homo sapiens OX=9606 GN=IGHG1 PE=1 SV=1	1	exp_201204_kal_gpmix_nce30_pdshcd_750agc_250ic_85iet_r1.7258.7258.4	controllerType=0 controllerNumber=1 scan=7258	16.2278	85	1	2060
1107	01063:2	4	R.EEQYN[+1257.449]STYR.V	HexNAc(3)Hex(4)	N[+1257]	1223.9823	2	2446.9574	2446.9614	0	-1.6	176	Specific	175.92	168.83	168.83	3.67	77	>sp|P01857|IGHG1_HUMAN Immunoglobulin heavy constant gamma 1 OS=Homo sapiens OX=9606 GN=IGHG1 PE=1 SV=1	1	exp_201204_kal_gpmix_nce30_pdshcd_750agc_250ic_85iet_r1.7150.7150.2	controllerType=0 controllerNumber=1 scan=7150	16.0463	85	1	1257
1108	01108:3	4	R.EEQYN[+1460.529]STYR.V	HexNAc(4)Hex(4)	N[+1461]	884.0169	3	2650.0363	2650.0408	0	-1.7	176	Specific	178.91	178.91	178.91	2.81	77	>sp|P01857|IGHG1_HUMAN Immunoglobulin heavy constant gamma 1 OS=Homo sapiens OX=9606 GN=IGHG1 PE=1 SV=1	1	exp_201204_kal_gpmix_nce30_pdshcd_750agc_250ic_85iet_r1.7199.7199.3	controllerType=0 controllerNumber=1 scan=7199	16.1317	85	1	1461
1109	01076:3	4	R.EEQYN[+1768.640]STYR.V	HexNAc(4)Hex(5)Fuc(1)	N[+1769]	986.7207	3	2958.1475	2958.1515	0	-1.4	176	Specific	189.34	189.34	189.34	3.29	77	>sp|P01857|IGHG1_HUMAN Immunoglobulin heavy constant gamma 1 OS=Homo sapiens OX=9606 GN=IGHG1 PE=1 SV=1	1	exp_201204_kal_gpmix_nce30_pdshcd_750agc_250ic_85iet_r1.7165.7165.3	controllerType=0 controllerNumber=1 scan=7165	16.0703	85	1	1769
1110	01016:3	4	R.EEQYN[+1403.507]STYR.V	HexNAc(3)Hex(4)Fuc(1)	N[+1404]	865.0094	3	2593.0135	2593.0193	0	-2.2	176	Specific	190.13	190.13	190.13	2.81	77	>sp|P01857|IGHG1_HUMAN Immunoglobulin heavy constant gamma 1 OS=Homo sapiens OX=9606 GN=IGHG1 PE=1 SV=1	1	exp_201204_kal_gpmix_nce30_pdshcd_750agc_250ic_85iet_r1.7100.7100.3	controllerType=0 controllerNumber=1 scan=7100	15.9571	85	1	1404
1111	01052:2	4	R.EEQYN[+1606.587]STYR.V	HexNAc(4)Hex(4)Fuc(1)	N[+1607]	1398.549	2	2796.0907	2796.0987	0	-2.9	176	Specific	210.17	210.17	210.17	3.34	77	>sp|P01857|IGHG1_HUMAN Immunoglobulin heavy constant gamma 1 OS=Homo sapiens OX=9606 GN=IGHG1 PE=1 SV=1	1	exp_201204_kal_gpmix_nce30_pdshcd_750agc_250ic_85iet_r1.7139.7139.2	controllerType=0 controllerNumber=1 scan=7139	16.0297	85	1	1607
1112	01114:2	4	R.EEQYN[+1403.507]STYR.V	HexNAc(3)Hex(4)Fuc(1)	N[+1404]	1297.0113	2	2593.0153	2593.0193	0	-1.6	176	Specific	214.31	204.89	204.89	3.67	77	>sp|P01857|IGHG1_HUMAN Immunoglobulin heavy constant gamma 1 OS=Homo sapiens OX=9606 GN=IGHG1 PE=1 SV=1	1	exp_201204_kal_gpmix_nce30_pdshcd_750agc_250ic_85iet_r1.7205.7205.2	controllerType=0 controllerNumber=1 scan=7205	16.141	85	1	1404
1113	01053:3	4	R.EEQYN[+1971.719]STYR.V	HexNAc(5)Hex(5)Fuc(1)	N[+1972]	1054.4121	3	3161.2219	3161.2309	0	-2.9	176	Specific	223.96	223.96	223.96	2.98	77	>sp|P01857|IGHG1_HUMAN Immunoglobulin heavy constant gamma 1 OS=Homo sapiens OX=9606 GN=IGHG1 PE=1 SV=1	1	exp_201204_kal_gpmix_nce30_pdshcd_750agc_250ic_85iet_r1.7140.7140.3	controllerType=0 controllerNumber=1 scan=7140	16.0313	85	1	1972
1114	01082:2	4	R.EEQYN[+1095.397]STYR.V	HexNAc(3)Hex(3)	N[+1095]	1142.9551	2	2284.903	2284.9086	0	-2.5	176	Specific	257.86	250.97	250.97	4.24	77	>sp|P01857|IGHG1_HUMAN Immunoglobulin heavy constant gamma 1 OS=Homo sapiens OX=9606 GN=IGHG1 PE=1 SV=1	1	exp_201204_kal_gpmix_nce30_pdshcd_750agc_250ic_85iet_r1.7171.7171.2	controllerType=0 controllerNumber=1 scan=7171	16.0794	85	1	1095
1115	00727:2	4	R.EEQYN[+1403.507]STYR.V	HexNAc(3)Hex(4)Fuc(1)	N[+1404]	1297.0191	2	2593.0309	2593.0193	0	4.5	176	Specific	259.07	117.96	117.96	2.08	77	>sp|P01857|IGHG1_HUMAN Immunoglobulin heavy constant gamma 1 OS=Homo sapiens OX=9606 GN=IGHG1 PE=1 SV=1	1	exp_201204_kal_gpmix_nce30_pdshcd_750agc_250ic_85iet_r1.6790.6790.2	controllerType=0 controllerNumber=1 scan=6790	15.437	85	1	1404
1116	01169:3	4	R.EEQYN[+2059.735]STYR.V	HexNAc(4)Hex(5)Fuc(1)NeuAc(1)	N[+2060]	1083.7536	3	3249.2462	3249.2469	0	-0.2	176	Specific	280.83	276.49	276.49	4.45	77	>sp|P01857|IGHG1_HUMAN Immunoglobulin heavy constant gamma 1 OS=Homo sapiens OX=9606 GN=IGHG1 PE=1 SV=1	1	exp_201204_kal_gpmix_nce30_pdshcd_750agc_250ic_85iet_r1.7264.7264.3	controllerType=0 controllerNumber=1 scan=7264	16.251	85	1	2060
1117	01079:2	4	R.EEQYN[+1444.534]STYR.V	HexNAc(4)Hex(3)Fuc(1)	N[+1445]	1317.5242	2	2634.0411	2634.0459	0	-1.8	176	Specific	283.18	216.74	216.74	4.12	77	>sp|P01857|IGHG1_HUMAN Immunoglobulin heavy constant gamma 1 OS=Homo sapiens OX=9606 GN=IGHG1 PE=1 SV=1	1	exp_201204_kal_gpmix_nce30_pdshcd_750agc_250ic_85iet_r1.7168.7168.2	controllerType=0 controllerNumber=1 scan=7168	16.0748	85	1	1445
1118	01023:4	4	R.EEQYN[+1768.640]STYR.V	HexNAc(4)Hex(5)Fuc(1)	N[+1769]	740.2918	4	2958.1452	2958.1515	0	-2.1	176	Specific	347.08	325.04	325.04	5.06	77	>sp|P01857|IGHG1_HUMAN Immunoglobulin heavy constant gamma 1 OS=Homo sapiens OX=9606 GN=IGHG1 PE=1 SV=1	1	exp_201204_kal_gpmix_nce30_pdshcd_750agc_250ic_85iet_r1.7107.7107.4	controllerType=0 controllerNumber=1 scan=7107	15.9737	85	1	1769
1119	01025:3	4	R.EEQYN[+1241.454]STYR.V	HexNAc(3)Hex(3)Fuc(1)	N[+1241]	810.9915	3	2430.9601	2430.9665	0	-2.6	176	Specific	373.66	269.19	269.19	4.19	77	>sp|P01857|IGHG1_HUMAN Immunoglobulin heavy constant gamma 1 OS=Homo sapiens OX=9606 GN=IGHG1 PE=1 SV=1	1	exp_201204_kal_gpmix_nce30_pdshcd_750agc_250ic_85iet_r1.7109.7109.3	controllerType=0 controllerNumber=1 scan=7109	15.9826	85	1	1241
1120	01171:3	4	R.EEQYN[+1897.682]STYR.V	HexNAc(4)Hex(4)Fuc(1)NeuAc(1)	N[+1898]	1029.7362	3	3087.1942	3087.1941	0	0	176	Specific	377.15	311.28	311.28	4.94	77	>sp|P01857|IGHG1_HUMAN Immunoglobulin heavy constant gamma 1 OS=Homo sapiens OX=9606 GN=IGHG1 PE=1 SV=1	1	exp_201204_kal_gpmix_nce30_pdshcd_750agc_250ic_85iet_r1.7266.7266.3	controllerType=0 controllerNumber=1 scan=7266	16.2541	85	1	1898
1121	01008:2	4	R.EEQYN[+349.137]STYR.V	HexNAc(1)Fuc(1)	N[+349]	769.8262	2	1538.6452	1538.6493	0	-2.7	176	Specific	495.07	495.07	495.07	6.38	77	>sp|P01857|IGHG1_HUMAN Immunoglobulin heavy constant gamma 1 OS=Homo sapiens OX=9606 GN=IGHG1 PE=1 SV=1	1	exp_201204_kal_gpmix_nce30_pdshcd_750agc_250ic_85iet_r1.7091.7091.2	controllerType=0 controllerNumber=1 scan=7091	15.9423	85	1	349
1122	01024:3	4	R.EEQYN[+1403.507]STYR.V	HexNAc(3)Hex(4)Fuc(1)	N[+1404]	865.0094	3	2593.0135	2593.0193	0	-2.2	176	Specific	564.43	427.89	427.89	7.13	77	>sp|P01857|IGHG1_HUMAN Immunoglobulin heavy constant gamma 1 OS=Homo sapiens OX=9606 GN=IGHG1 PE=1 SV=1	1	exp_201204_kal_gpmix_nce30_pdshcd_750agc_250ic_85iet_r1.7108.7108.3	controllerType=0 controllerNumber=1 scan=7108	15.9782	85	1	1404
1123	09129:3	5	R.IIVPLNNREN[+2350.830]ISDPTSPLR.T	HexNAc(4)Hex(5)Fuc(1)NeuAc(2)	N[+2351]	1500.3423	3	4499.0123	4499.0075	0	1.1	62	Specific	28.37	28.37	28.37	2.07	48	>sp|P01591|IGJ_HUMAN Immunoglobulin J chain OS=Homo sapiens OX=9606 GN=JCHAIN PE=1 SV=4	4	exp_201204_kal_gpmix_nce30_pdshcd_750agc_250ic_85iet_r1.15834.15834.3	controllerType=0 controllerNumber=1 scan=15834	30.7294	85	1	2351
1124	14967:4	5	R.IIVPLNNREN[+2350.830]ISDPTSPLR.T	HexNAc(4)Hex(5)Fuc(1)NeuAc(2)	N[+2351]	1125.5065	4	4499.0042	4499.0075	0	-0.7	62	Specific	51.3	51.3	51.3	2.04	48	>sp|P01591|IGJ_HUMAN Immunoglobulin J chain OS=Homo sapiens OX=9606 GN=JCHAIN PE=1 SV=4	4	exp_201204_kal_gpmix_nce30_pdshcd_750agc_250ic_85iet_r1.24720.24720.4	controllerType=0 controllerNumber=1 scan=24720	47.8315	85	1	2351
1125	09583:4	5	R.IIVPLNNREN[+2204.772]ISDPTSPLR.T	HexNAc(4)Hex(5)NeuAc(2)	N[+2205]	1089.2419	4	4353.9456	4352.9496	1	-1.7	62	Specific	82.34	82.34	82.34	2.05	48	>sp|P01591|IGJ_HUMAN Immunoglobulin J chain OS=Homo sapiens OX=9606 GN=JCHAIN PE=1 SV=4	4	exp_201204_kal_gpmix_nce30_pdshcd_750agc_250ic_85iet_r1.16320.16320.2	controllerType=0 controllerNumber=1 scan=16320	31.5248	85	1	2205
1126	08726:4	5	R.IIVPLNNREN[+2018.708]ISDPTSPLR.T	HexNAc(3)Hex(6)Fuc(1)NeuAc(1)	N[+2019]	1042.2288	4	4165.8934	4166.8855	-1	2.7	62	Specific	163.45	163.45	163.45	2.07	48	>sp|P01591|IGJ_HUMAN Immunoglobulin J chain OS=Homo sapiens OX=9606 GN=JCHAIN PE=1 SV=4	4	exp_201204_kal_gpmix_nce30_pdshcd_750agc_250ic_85iet_r1.15403.15403.4	controllerType=0 controllerNumber=1 scan=15403	30.0333	85	1	2019
1127	09517:4	5	R.IIVPLNNREN[+2350.830]ISDPTSPLR.T	HexNAc(4)Hex(5)Fuc(1)NeuAc(2)	N[+2351]	1125.7533	4	4499.9915	4499.0075	1	-4.3	62	Specific	164.51	164.51	83.73	2.08	48	>sp|P01591|IGJ_HUMAN Immunoglobulin J chain OS=Homo sapiens OX=9606 GN=JCHAIN PE=1 SV=4	4	exp_201204_kal_gpmix_nce30_pdshcd_750agc_250ic_85iet_r1.16250.16250.4	controllerType=0 controllerNumber=1 scan=16250	31.4166	85	1	2351
1128	09070:5	5	R.IIVPLNNREN[+2350.830]ISDPTSPLR.T	HexNAc(4)Hex(5)Fuc(1)NeuAc(2)	N[+2351]	900.6068	5	4499.0048	4499.0075	0	-0.6	62	Specific	176.6	176.6	70.64	2.64	48	>sp|P01591|IGJ_HUMAN Immunoglobulin J chain OS=Homo sapiens OX=9606 GN=JCHAIN PE=1 SV=4	4	exp_201204_kal_gpmix_nce30_pdshcd_750agc_250ic_85iet_r1.15771.15771.5	controllerType=0 controllerNumber=1 scan=15771	30.6266	85	1	2351
1129	09150:4	5	R.IIVPLNNREN[+2553.910]ISDPTSPLR.T	HexNAc(5)Hex(5)Fuc(1)NeuAc(2)	N[+2554]	1176.2743	4	4702.0754	4702.0869	0	-2.4	62	Specific	207.78	207.78	207.78	2.6	48	>sp|P01591|IGJ_HUMAN Immunoglobulin J chain OS=Homo sapiens OX=9606 GN=JCHAIN PE=1 SV=4	4	exp_201204_kal_gpmix_nce30_pdshcd_750agc_250ic_85iet_r1.15857.15857.4	controllerType=0 controllerNumber=1 scan=15857	30.7638	85	1	2554
1130	09122:3	5	R.IIVPLNNREN[+1694.603]ISDPTSPLR.T	HexNAc(3)Hex(4)Fuc(1)NeuAc(1)	N[+1695]	1281.5982	3	3842.78	3842.7799	0	0	62	Specific	208.24	208.24	208.24	3.41	48	>sp|P01591|IGJ_HUMAN Immunoglobulin J chain OS=Homo sapiens OX=9606 GN=JCHAIN PE=1 SV=4	4	exp_201204_kal_gpmix_nce30_pdshcd_750agc_250ic_85iet_r1.15827.15827.3	controllerType=0 controllerNumber=1 scan=15827	30.7186	85	1	1695
1131	08640:5	5	R.IIVPLNNREN[+2262.814]ISDPTSPLR.T	HexNAc(5)Hex(5)Fuc(1)NeuAc(1)	N[+2263]	883.0057	5	4410.9994	4410.9914	0	1.8	62	Specific	216.3	216.3	216.3	2.76	48	>sp|P01591|IGJ_HUMAN Immunoglobulin J chain OS=Homo sapiens OX=9606 GN=JCHAIN PE=1 SV=4	4	exp_201204_kal_gpmix_nce30_pdshcd_750agc_250ic_85iet_r1.15311.15311.5	controllerType=0 controllerNumber=1 scan=15311	29.8817	85	1	2263
1132	08713:4	5	R.IIVPLNNREN[+1913.677]ISDPTSPLR.T	HexNAc(4)Hex(5)NeuAc(1)	N[+1914]	1016.2197	4	4061.857	4061.8542	0	0.7	62	Specific	220.3	220.3	220.3	3	48	>sp|P01591|IGJ_HUMAN Immunoglobulin J chain OS=Homo sapiens OX=9606 GN=JCHAIN PE=1 SV=4	4	exp_201204_kal_gpmix_nce30_pdshcd_750agc_250ic_85iet_r1.15390.15390.4	controllerType=0 controllerNumber=1 scan=15390	30.0137	85	1	1914
1133	08641:4	5	R.IIVPLNNREN[+2059.735]ISDPTSPLR.T	HexNAc(4)Hex(5)Fuc(1)NeuAc(1)	N[+2060]	1052.7358	4	4207.9212	4207.9121	0	2.2	62	Specific	227.11	227.11	227.11	2.3	48	>sp|P01591|IGJ_HUMAN Immunoglobulin J chain OS=Homo sapiens OX=9606 GN=JCHAIN PE=1 SV=4	4	exp_201204_kal_gpmix_nce30_pdshcd_750agc_250ic_85iet_r1.15312.15312.4	controllerType=0 controllerNumber=1 scan=15312	29.8832	85	1	2060
1134	08712:4	5	R.IIVPLNNREN[+2116.756]ISDPTSPLR.T	HexNAc(5)Hex(5)NeuAc(1)	N[+2117]	1066.9898	4	4264.9373	4264.9335	0	0.9	62	Specific	251.1	251.1	251.1	3.88	48	>sp|P01591|IGJ_HUMAN Immunoglobulin J chain OS=Homo sapiens OX=9606 GN=JCHAIN PE=1 SV=4	4	exp_201204_kal_gpmix_nce30_pdshcd_750agc_250ic_85iet_r1.15389.15389.4	controllerType=0 controllerNumber=1 scan=15389	30.0121	85	1	2117
1135	09175:4	5	R.IIVPLNNREN[+2204.772]ISDPTSPLR.T	HexNAc(4)Hex(5)NeuAc(2)	N[+2205]	1088.99	4	4352.9383	4352.9496	0	-2.6	62	Specific	258.11	258.11	258.11	3.4	48	>sp|P01591|IGJ_HUMAN Immunoglobulin J chain OS=Homo sapiens OX=9606 GN=JCHAIN PE=1 SV=4	4	exp_201204_kal_gpmix_nce30_pdshcd_750agc_250ic_85iet_r1.15884.15884.4	controllerType=0 controllerNumber=1 scan=15884	30.807	85	1	2205
1136	08657:5	5	R.IIVPLNNREN[+2059.735]ISDPTSPLR.T	HexNAc(4)Hex(5)Fuc(1)NeuAc(1)	N[+2060]	842.3894	5	4207.918	4207.9121	0	1.4	62	Specific	283.43	283.43	283.43	3.56	48	>sp|P01591|IGJ_HUMAN Immunoglobulin J chain OS=Homo sapiens OX=9606 GN=JCHAIN PE=1 SV=4	4	exp_201204_kal_gpmix_nce30_pdshcd_750agc_250ic_85iet_r1.15330.15330.5	controllerType=0 controllerNumber=1 scan=15330	29.9148	85	1	2060
1137	08600:4	5	R.IIVPLNNREN[+2262.814]ISDPTSPLR.T	HexNAc(5)Hex(5)Fuc(1)NeuAc(1)	N[+2263]	1103.5043	4	4410.9954	4410.9914	0	0.9	62	Specific	355.3	339.38	339.38	4.52	48	>sp|P01591|IGJ_HUMAN Immunoglobulin J chain OS=Homo sapiens OX=9606 GN=JCHAIN PE=1 SV=4	4	exp_201204_kal_gpmix_nce30_pdshcd_750agc_250ic_85iet_r1.15269.15269.4	controllerType=0 controllerNumber=1 scan=15269	29.815	85	1	2263
1138	09007:4	5	R.IIVPLNNREN[+2350.830]ISDPTSPLR.T	HexNAc(4)Hex(5)Fuc(1)NeuAc(2)	N[+2351]	1125.5044	4	4498.9959	4499.0075	0	-2.6	62	Specific	364.5	364.5	78.99	5.25	48	>sp|P01591|IGJ_HUMAN Immunoglobulin J chain OS=Homo sapiens OX=9606 GN=JCHAIN PE=1 SV=4	4	exp_201204_kal_gpmix_nce30_pdshcd_750agc_250ic_85iet_r1.15704.15704.4	controllerType=0 controllerNumber=1 scan=15704	30.5246	85	1	2351
1139	09076:4	5	R.IIVPLNNREN[+2059.735]ISDPTSPLR.T	HexNAc(4)Hex(5)Fuc(1)NeuAc(1)	N[+2060]	1052.4826	4	4206.9085	4207.9121	-1	0	62	Specific	385.37	378.94	378.94	5.79	48	>sp|P01591|IGJ_HUMAN Immunoglobulin J chain OS=Homo sapiens OX=9606 GN=JCHAIN PE=1 SV=4	4	exp_201204_kal_gpmix_nce30_pdshcd_750agc_250ic_85iet_r1.15777.15777.2	controllerType=0 controllerNumber=1 scan=15777	30.6354	85	1	2060
1140	09186:4	5	R.IIVPLNNREN[+2204.772]ISDPTSPLR.T	HexNAc(4)Hex(5)NeuAc(2)	N[+2205]	1088.99	4	4352.9383	4352.9496	0	-2.6	62	Specific	413.18	413.18	413.18	5.37	48	>sp|P01591|IGJ_HUMAN Immunoglobulin J chain OS=Homo sapiens OX=9606 GN=JCHAIN PE=1 SV=4	4	exp_201204_kal_gpmix_nce30_pdshcd_750agc_250ic_85iet_r1.15895.15895.4	controllerType=0 controllerNumber=1 scan=15895	30.8283	85	1	2205
1141	08396:4	5	R.IIVPLNNREN[+2204.772]ISDPTSPLRTR.F	HexNAc(4)Hex(5)NeuAc(2)	N[+2205]	1153.28	4	4610.098	4610.0984	0	-0.1	62	Specific	195.56	195.56	195.56	3.83	48	>sp|P01591|IGJ_HUMAN Immunoglobulin J chain OS=Homo sapiens OX=9606 GN=JCHAIN PE=1 SV=4	4	exp_201204_kal_gpmix_nce30_pdshcd_750agc_250ic_85iet_r1.15051.15051.4	controllerType=0 controllerNumber=1 scan=15051	29.3974	85	1	2205
1142	07938:4	5	R.IIVPLNNREN[+1913.677]ISDPTSPLRTR.F	HexNAc(4)Hex(5)NeuAc(1)	N[+1914]	1080.5052	4	4318.9988	4319.003	0	-1	62	Specific	265.2	265.2	265.2	4.94	48	>sp|P01591|IGJ_HUMAN Immunoglobulin J chain OS=Homo sapiens OX=9606 GN=JCHAIN PE=1 SV=4	4	exp_201204_kal_gpmix_nce30_pdshcd_750agc_250ic_85iet_r1.14559.14559.4	controllerType=0 controllerNumber=1 scan=14559	28.5611	85	1	1914
1143	08409:4	5	R.IIVPLNNREN[+2204.772]ISDPTSPLRTR.F	HexNAc(4)Hex(5)NeuAc(2)	N[+2205]	1153.28	4	4610.098	4610.0984	0	-0.1	62	Specific	455.56	409.22	409.22	6.52	48	>sp|P01591|IGJ_HUMAN Immunoglobulin J chain OS=Homo sapiens OX=9606 GN=JCHAIN PE=1 SV=4	4	exp_201204_kal_gpmix_nce30_pdshcd_750agc_250ic_85iet_r1.15064.15064.4	controllerType=0 controllerNumber=1 scan=15064	29.4307	85	1	2205
1144	09544:4	5	V.PLNNREN[+2756.989]ISDPTSPLR.T	HexNAc(6)Hex(5)Fuc(1)NeuAc(2)	N[+2757]	1145.4964	4	4578.9637	4579.9297	-1	8.2	65	NRagged	272.61	270.39	270.39	2.11	48	>sp|P01591|IGJ_HUMAN Immunoglobulin J chain OS=Homo sapiens OX=9606 GN=JCHAIN PE=1 SV=4	4	exp_201204_kal_gpmix_nce30_pdshcd_750agc_250ic_85iet_r1.16279.16279.4	controllerType=0 controllerNumber=1 scan=16279	31.463	85	1	2757
1145	04760:4	5	R.EN[+2116.756]ISDPTSPLR.T	HexNAc(5)Hex(5)NeuAc(1)	N[+2117]	837.099	4	3345.3742	3345.3732	0	0.3	70	Specific	54.72	52.43	52.43	2.46	48	>sp|P01591|IGJ_HUMAN Immunoglobulin J chain OS=Homo sapiens OX=9606 GN=JCHAIN PE=1 SV=4	4	exp_201204_kal_gpmix_nce30_pdshcd_750agc_250ic_85iet_r1.11160.11160.4	controllerType=0 controllerNumber=1 scan=11160	22.9949	85	1	2117
1146	04446:2	5	R.EN[+1460.529]ISDPTSPLR.T	HexNAc(4)Hex(4)	N[+1461]	1345.075	2	2689.1427	2689.1456	0	-1.1	70	Specific	72.3	72.3	72.3	2.17	48	>sp|P01591|IGJ_HUMAN Immunoglobulin J chain OS=Homo sapiens OX=9606 GN=JCHAIN PE=1 SV=4	4	exp_201204_kal_gpmix_nce30_pdshcd_750agc_250ic_85iet_r1.10817.10817.2	controllerType=0 controllerNumber=1 scan=10817	22.3639	85	1	1461
1147	04915:2	5	R.EN[+1257.449]ISDPTSPLR.T	HexNAc(3)Hex(4)	N[+1257]	1243.5351	2	2486.0629	2486.0662	0	-1.3	70	Specific	105.68	105.68	105.68	2.15	48	>sp|P01591|IGJ_HUMAN Immunoglobulin J chain OS=Homo sapiens OX=9606 GN=JCHAIN PE=1 SV=4	4	exp_201204_kal_gpmix_nce30_pdshcd_750agc_250ic_85iet_r1.11325.11325.2	controllerType=0 controllerNumber=1 scan=11325	23.2562	85	1	1257
1148	04410:3	5	R.EN[+1663.608]ISDPTSPLR.T	HexNAc(5)Hex(4)	N[+1664]	964.7468	3	2892.2258	2892.225	0	0.3	70	Specific	132.15	132.15	132.15	2.64	48	>sp|P01591|IGJ_HUMAN Immunoglobulin J chain OS=Homo sapiens OX=9606 GN=JCHAIN PE=1 SV=4	4	exp_201204_kal_gpmix_nce30_pdshcd_750agc_250ic_85iet_r1.10779.10779.3	controllerType=0 controllerNumber=1 scan=10779	22.3047	85	1	1664
1149	04833:3	5	R.EN[+2204.772]ISDPTSPLR.T	HexNAc(4)Hex(5)NeuAc(2)	N[+2205]	1145.1325	3	3433.3829	3433.3892	0	-1.9	70	Specific	145.86	114.61	114.61	2.13	48	>sp|P01591|IGJ_HUMAN Immunoglobulin J chain OS=Homo sapiens OX=9606 GN=JCHAIN PE=1 SV=4	4	exp_201204_kal_gpmix_nce30_pdshcd_750agc_250ic_85iet_r1.11237.11237.3	controllerType=0 controllerNumber=1 scan=11237	23.1248	85	1	2205
1150	04831:4	5	R.EN[+2407.852]ISDPTSPLR.T	HexNAc(5)Hex(5)NeuAc(2)	N[+2408]	909.8714	4	3636.4637	3636.4686	0	-1.4	70	Specific	150.41	145.07	145.07	2.75	48	>sp|P01591|IGJ_HUMAN Immunoglobulin J chain OS=Homo sapiens OX=9606 GN=JCHAIN PE=1 SV=4	4	exp_201204_kal_gpmix_nce30_pdshcd_750agc_250ic_85iet_r1.11235.11235.2	controllerType=0 controllerNumber=1 scan=11235	23.1217	85	1	2408
1151	04786:3	5	R.EN[+1694.603]ISDPTSPLR.T	HexNAc(3)Hex(4)Fuc(1)NeuAc(1)	N[+1695]	975.0787	3	2923.2216	2923.2195	0	0.7	70	Specific	158.93	158.93	158.93	2.11	48	>sp|P01591|IGJ_HUMAN Immunoglobulin J chain OS=Homo sapiens OX=9606 GN=JCHAIN PE=1 SV=4	4	exp_201204_kal_gpmix_nce30_pdshcd_750agc_250ic_85iet_r1.11187.11187.3	controllerType=0 controllerNumber=1 scan=11187	23.0565	85	1	1695
1152	04865:2	5	R.EN[+1548.545]ISDPTSPLR.T	HexNAc(3)Hex(4)NeuAc(1)	N[+1549]	1389.0826	2	2777.1578	2777.1616	0	-1.4	70	Specific	165.05	165.05	165.05	3	48	>sp|P01591|IGJ_HUMAN Immunoglobulin J chain OS=Homo sapiens OX=9606 GN=JCHAIN PE=1 SV=4	4	exp_201204_kal_gpmix_nce30_pdshcd_750agc_250ic_85iet_r1.11271.11271.2	controllerType=0 controllerNumber=1 scan=11271	23.1728	85	1	1549
1153	04779:3	5	R.EN[+1694.603]ISDPTSPLR.T	HexNAc(3)Hex(4)Fuc(1)NeuAc(1)	N[+1695]	975.0787	3	2923.2216	2923.2195	0	0.7	70	Specific	197.04	197.04	197.04	3.25	48	>sp|P01591|IGJ_HUMAN Immunoglobulin J chain OS=Homo sapiens OX=9606 GN=JCHAIN PE=1 SV=4	4	exp_201204_kal_gpmix_nce30_pdshcd_750agc_250ic_85iet_r1.11180.11180.3	controllerType=0 controllerNumber=1 scan=11180	23.0243	85	1	1695
1154	04664:3	5	R.EN[+1710.598]ISDPTSPLR.T	HexNAc(3)Hex(5)NeuAc(1)	N[+1711]	980.409	3	2939.2125	2939.2145	0	-0.7	70	Specific	206.74	206.74	206.74	3.47	48	>sp|P01591|IGJ_HUMAN Immunoglobulin J chain OS=Homo sapiens OX=9606 GN=JCHAIN PE=1 SV=4	4	exp_201204_kal_gpmix_nce30_pdshcd_750agc_250ic_85iet_r1.11057.11057.3	controllerType=0 controllerNumber=1 scan=11057	22.8175	85	1	1711
1155	04921:2	5	R.EN[+1257.449]ISDPTSPLR.T	HexNAc(3)Hex(4)	N[+1257]	1243.5351	2	2486.0629	2486.0662	0	-1.3	70	Specific	209.22	209.22	209.22	2.62	48	>sp|P01591|IGJ_HUMAN Immunoglobulin J chain OS=Homo sapiens OX=9606 GN=JCHAIN PE=1 SV=4	4	exp_201204_kal_gpmix_nce30_pdshcd_750agc_250ic_85iet_r1.11331.11331.2	controllerType=0 controllerNumber=1 scan=11331	23.274	85	1	1257
1156	04756:3	5	R.EN[+1694.603]ISDPTSPLR.T	HexNAc(3)Hex(4)Fuc(1)NeuAc(1)	N[+1695]	975.0796	3	2923.2241	2923.2195	0	1.6	70	Specific	216.16	216.16	216.16	3.44	48	>sp|P01591|IGJ_HUMAN Immunoglobulin J chain OS=Homo sapiens OX=9606 GN=JCHAIN PE=1 SV=4	4	exp_201204_kal_gpmix_nce30_pdshcd_750agc_250ic_85iet_r1.11156.11156.3	controllerType=0 controllerNumber=1 scan=11156	22.9887	85	1	1695
1157	04326:3	5	R.EN[+1622.582]ISDPTSPLR.T	HexNAc(4)Hex(5)	N[+1623]	951.07	3	2851.1956	2851.1984	0	-1	70	Specific	237.19	223.29	223.29	3.47	48	>sp|P01591|IGJ_HUMAN Immunoglobulin J chain OS=Homo sapiens OX=9606 GN=JCHAIN PE=1 SV=4	4	exp_201204_kal_gpmix_nce30_pdshcd_750agc_250ic_85iet_r1.10689.10689.3	controllerType=0 controllerNumber=1 scan=10689	22.1677	85	1	1623
1158	04868:2	5	R.EN[+730.264]ISDPTSPLR.T	HexNAc(2)Hex(2)	N[+730]	979.9398	2	1958.8723	1958.8812	0	-4.5	70	Specific	250.44	250.44	250.44	3.87	48	>sp|P01591|IGJ_HUMAN Immunoglobulin J chain OS=Homo sapiens OX=9606 GN=JCHAIN PE=1 SV=4	4	exp_201204_kal_gpmix_nce30_pdshcd_750agc_250ic_85iet_r1.11274.11274.2	controllerType=0 controllerNumber=1 scan=11274	23.1774	85	1	730
1159	04905:4	5	R.EN[+2407.852]ISDPTSPLR.T	HexNAc(5)Hex(5)NeuAc(2)	N[+2408]	909.8714	4	3636.4639	3636.4686	0	-1.3	70	Specific	276.12	254.43	254.43	4.95	48	>sp|P01591|IGJ_HUMAN Immunoglobulin J chain OS=Homo sapiens OX=9606 GN=JCHAIN PE=1 SV=4	4	exp_201204_kal_gpmix_nce30_pdshcd_750agc_250ic_85iet_r1.11315.11315.4	controllerType=0 controllerNumber=1 scan=11315	23.2408	85	1	2408
1160	04863:2	5	R.EN[+892.317]ISDPTSPLR.T	HexNAc(2)Hex(3)	N[+892]	1060.9683	2	2120.9293	2120.934	0	-2.2	70	Specific	287.21	287.21	287.21	4.53	48	>sp|P01591|IGJ_HUMAN Immunoglobulin J chain OS=Homo sapiens OX=9606 GN=JCHAIN PE=1 SV=4	4	exp_201204_kal_gpmix_nce30_pdshcd_750agc_250ic_85iet_r1.11269.11269.2	controllerType=0 controllerNumber=1 scan=11269	23.1697	85	1	892
1161	04349:3	5	R.EN[+1825.661]ISDPTSPLR.T	HexNAc(5)Hex(5)	N[+1826]	1018.7636	3	3054.2764	3054.2778	0	-0.5	70	Specific	377.96	205.69	205.69	4.34	48	>sp|P01591|IGJ_HUMAN Immunoglobulin J chain OS=Homo sapiens OX=9606 GN=JCHAIN PE=1 SV=4	4	exp_201204_kal_gpmix_nce30_pdshcd_750agc_250ic_85iet_r1.10714.10714.3	controllerType=0 controllerNumber=1 scan=10714	22.207	85	1	1826
1162	04596:2	5	R.EN[+1622.582]ISDPTSPLR.T	HexNAc(4)Hex(5)	N[+1623]	1426.1006	2	2851.194	2851.1984	0	-1.6	70	Specific	397.66	329.68	329.68	5.47	48	>sp|P01591|IGJ_HUMAN Immunoglobulin J chain OS=Homo sapiens OX=9606 GN=JCHAIN PE=1 SV=4	4	exp_201204_kal_gpmix_nce30_pdshcd_750agc_250ic_85iet_r1.10983.10983.2	controllerType=0 controllerNumber=1 scan=10983	22.6782	85	1	1623
1163	04606:3	5	R.EN[+1257.449]ISDPTSPLR.T	HexNAc(3)Hex(4)	N[+1257]	829.3591	3	2486.0627	2486.0662	0	-1.4	70	Specific	398.73	398.73	398.73	6.25	48	>sp|P01591|IGJ_HUMAN Immunoglobulin J chain OS=Homo sapiens OX=9606 GN=JCHAIN PE=1 SV=4	4	exp_201204_kal_gpmix_nce30_pdshcd_750agc_250ic_85iet_r1.10994.10994.3	controllerType=0 controllerNumber=1 scan=10994	22.7106	85	1	1257
1164	04821:3	5	R.EN[+1913.677]ISDPTSPLR.T	HexNAc(4)Hex(5)NeuAc(1)	N[+1914]	1048.1012	3	3142.2891	3142.2938	0	-1.5	70	Specific	401.67	401.67	401.67	6.37	48	>sp|P01591|IGJ_HUMAN Immunoglobulin J chain OS=Homo sapiens OX=9606 GN=JCHAIN PE=1 SV=4	4	exp_201204_kal_gpmix_nce30_pdshcd_750agc_250ic_85iet_r1.11225.11225.3	controllerType=0 controllerNumber=1 scan=11225	23.1063	85	1	1914
1165	04919:4	5	R.EN[+2407.852]ISDPTSPLR.T	HexNAc(5)Hex(5)NeuAc(2)	N[+2408]	909.8714	4	3636.4639	3636.4686	0	-1.3	70	Specific	429.39	371.12	371.12	6.94	48	>sp|P01591|IGJ_HUMAN Immunoglobulin J chain OS=Homo sapiens OX=9606 GN=JCHAIN PE=1 SV=4	4	exp_201204_kal_gpmix_nce30_pdshcd_750agc_250ic_85iet_r1.11329.11329.4	controllerType=0 controllerNumber=1 scan=11329	23.2651	85	1	2408
1166	04719:4	5	R.EN[+2350.830]ISDPTSPLR.T	HexNAc(4)Hex(5)Fuc(1)NeuAc(2)	N[+2351]	895.6167	4	3579.4449	3579.4472	0	-0.6	70	Specific	450.76	450.76	80.08	7	48	>sp|P01591|IGJ_HUMAN Immunoglobulin J chain OS=Homo sapiens OX=9606 GN=JCHAIN PE=1 SV=4	4	exp_201204_kal_gpmix_nce30_pdshcd_750agc_250ic_85iet_r1.11117.11117.4	controllerType=0 controllerNumber=1 scan=11117	22.9291	85	1	2351
1167	04575:2	5	R.EN[+1257.449]ISDPTSPLR.T	HexNAc(3)Hex(4)	N[+1257]	1243.5342	2	2486.0612	2486.0662	0	-2	70	Specific	459.88	401.18	401.18	6.29	48	>sp|P01591|IGJ_HUMAN Immunoglobulin J chain OS=Homo sapiens OX=9606 GN=JCHAIN PE=1 SV=4	4	exp_201204_kal_gpmix_nce30_pdshcd_750agc_250ic_85iet_r1.10960.10960.2	controllerType=0 controllerNumber=1 scan=10960	22.6323	85	1	1257
1168	04536:3	5	R.EN[+1913.677]ISDPTSPLR.T	HexNAc(4)Hex(5)NeuAc(1)	N[+1914]	1048.1005	3	3142.2869	3142.2938	0	-2.2	70	Specific	464.3	464.3	464.3	5.9	48	>sp|P01591|IGJ_HUMAN Immunoglobulin J chain OS=Homo sapiens OX=9606 GN=JCHAIN PE=1 SV=4	4	exp_201204_kal_gpmix_nce30_pdshcd_750agc_250ic_85iet_r1.10915.10915.3	controllerType=0 controllerNumber=1 scan=10915	22.5367	85	1	1914
1169	04750:4	5	R.EN[+2204.772]ISDPTSPLR.T	HexNAc(4)Hex(5)NeuAc(2)	N[+2205]	859.1028	4	3433.3894	3433.3892	0	0	70	Specific	482.42	454.79	454.79	7.09	48	>sp|P01591|IGJ_HUMAN Immunoglobulin J chain OS=Homo sapiens OX=9606 GN=JCHAIN PE=1 SV=4	4	exp_201204_kal_gpmix_nce30_pdshcd_750agc_250ic_85iet_r1.11150.11150.4	controllerType=0 controllerNumber=1 scan=11150	22.9795	85	1	2205
1170	04619:4	5	R.EN[+1913.677]ISDPTSPLR.T	HexNAc(4)Hex(5)NeuAc(1)	N[+1914]	786.328	4	3142.2903	3142.2938	0	-1.1	70	Specific	491.93	491.93	491.93	7.09	48	>sp|P01591|IGJ_HUMAN Immunoglobulin J chain OS=Homo sapiens OX=9606 GN=JCHAIN PE=1 SV=4	4	exp_201204_kal_gpmix_nce30_pdshcd_750agc_250ic_85iet_r1.11009.11009.4	controllerType=0 controllerNumber=1 scan=11009	22.7415	85	1	1914
1171	04668:3	5	R.EN[+1710.598]ISDPTSPLR.T	HexNAc(3)Hex(5)NeuAc(1)	N[+1711]	980.409	3	2939.2125	2939.2145	0	-0.7	70	Specific	504.5	493.36	493.36	6.52	48	>sp|P01591|IGJ_HUMAN Immunoglobulin J chain OS=Homo sapiens OX=9606 GN=JCHAIN PE=1 SV=4	4	exp_201204_kal_gpmix_nce30_pdshcd_750agc_250ic_85iet_r1.11061.11061.3	controllerType=0 controllerNumber=1 scan=11061	22.8325	85	1	1711
1172	04541:3	5	R.EN[+1913.677]ISDPTSPLR.T	HexNAc(4)Hex(5)NeuAc(1)	N[+1914]	1048.1005	3	3142.2869	3142.2938	0	-2.2	70	Specific	521.63	511.62	511.62	6.21	48	>sp|P01591|IGJ_HUMAN Immunoglobulin J chain OS=Homo sapiens OX=9606 GN=JCHAIN PE=1 SV=4	4	exp_201204_kal_gpmix_nce30_pdshcd_750agc_250ic_85iet_r1.10920.10920.3	controllerType=0 controllerNumber=1 scan=10920	22.5513	85	1	1914
1173	04602:2	5	R.EN[+1622.582]ISDPTSPLR.T	HexNAc(4)Hex(5)	N[+1623]	1426.1006	2	2851.194	2851.1984	0	-1.6	70	Specific	533.83	345.81	345.81	5.97	48	>sp|P01591|IGJ_HUMAN Immunoglobulin J chain OS=Homo sapiens OX=9606 GN=JCHAIN PE=1 SV=4	4	exp_201204_kal_gpmix_nce30_pdshcd_750agc_250ic_85iet_r1.10989.10989.2	controllerType=0 controllerNumber=1 scan=10989	22.7022	85	1	1623
1174	04585:2	5	R.EN[+1257.449]ISDPTSPLR.T	HexNAc(3)Hex(4)	N[+1257]	1243.5342	2	2486.0612	2486.0662	0	-2	70	Specific	541.81	382.09	382.09	6.61	48	>sp|P01591|IGJ_HUMAN Immunoglobulin J chain OS=Homo sapiens OX=9606 GN=JCHAIN PE=1 SV=4	4	exp_201204_kal_gpmix_nce30_pdshcd_750agc_250ic_85iet_r1.10970.10970.2	controllerType=0 controllerNumber=1 scan=10970	22.6536	85	1	1257
1175	04627:4	5	R.EN[+1913.677]ISDPTSPLR.T	HexNAc(4)Hex(5)NeuAc(1)	N[+1914]	786.328	4	3142.2903	3142.2938	0	-1.1	70	Specific	549.5	549.5	549.5	7.32	48	>sp|P01591|IGJ_HUMAN Immunoglobulin J chain OS=Homo sapiens OX=9606 GN=JCHAIN PE=1 SV=4	4	exp_201204_kal_gpmix_nce30_pdshcd_750agc_250ic_85iet_r1.11017.11017.4	controllerType=0 controllerNumber=1 scan=11017	22.7567	85	1	1914
1176	04607:3	5	R.EN[+1257.449]ISDPTSPLR.T	HexNAc(3)Hex(4)	N[+1257]	829.3591	3	2486.0627	2486.0662	0	-1.4	70	Specific	571.47	571.47	571.47	7.66	48	>sp|P01591|IGJ_HUMAN Immunoglobulin J chain OS=Homo sapiens OX=9606 GN=JCHAIN PE=1 SV=4	4	exp_201204_kal_gpmix_nce30_pdshcd_750agc_250ic_85iet_r1.10995.10995.3	controllerType=0 controllerNumber=1 scan=10995	22.7158	85	1	1257
1177	02583:3	6	K.TKPREEQFN[+1606.587]STFR.V	HexNAc(4)Hex(4)Fuc(1)	N[+1607]	1082.8052	3	3246.4011	3246.4054	0	-1.3	168	Specific	45.2	45.2	45.2	2.05	41	>sp|P01859|IGHG2_HUMAN Immunoglobulin heavy constant gamma 2 OS=Homo sapiens OX=9606 GN=IGHG2 PE=1 SV=2	2	exp_201204_kal_gpmix_nce30_pdshcd_750agc_250ic_85iet_r1.8798.8798.3	controllerType=0 controllerNumber=1 scan=8798	18.879	85	1	1607
1178	02601:3	6	K.TKPREEQFN[+1444.534]STFR.V	HexNAc(4)Hex(3)Fuc(1)	N[+1445]	1028.7881	3	3084.3498	3084.3526	0	-0.9	168	Specific	133.9	133.9	133.9	2.12	41	>sp|P01859|IGHG2_HUMAN Immunoglobulin heavy constant gamma 2 OS=Homo sapiens OX=9606 GN=IGHG2 PE=1 SV=2	2	exp_201204_kal_gpmix_nce30_pdshcd_750agc_250ic_85iet_r1.8818.8818.3	controllerType=0 controllerNumber=1 scan=8818	18.9112	85	1	1445
1179	02618:3	6	K.TKPREEQFN[+1444.534]STFR.V	HexNAc(4)Hex(3)Fuc(1)	N[+1445]	1028.7881	3	3084.3498	3084.3526	0	-0.9	168	Specific	277.16	223.04	223.04	2.65	41	>sp|P01859|IGHG2_HUMAN Immunoglobulin heavy constant gamma 2 OS=Homo sapiens OX=9606 GN=IGHG2 PE=1 SV=2	2	exp_201204_kal_gpmix_nce30_pdshcd_750agc_250ic_85iet_r1.8835.8835.3	controllerType=0 controllerNumber=1 scan=8835	18.9432	85	1	1445
1180	03646:3	6	K.PREEQFN[+2059.735]STFR.V	HexNAc(4)Hex(5)Fuc(1)NeuAc(1)	N[+2060]	1157.4763	3	3470.4143	3470.411	0	1	170	Specific	20.71	20.71	20.71	2.08	41	>sp|P01859|IGHG2_HUMAN Immunoglobulin heavy constant gamma 2 OS=Homo sapiens OX=9606 GN=IGHG2 PE=1 SV=2	2	exp_201204_kal_gpmix_nce30_pdshcd_750agc_250ic_85iet_r1.9953.9953.3	controllerType=0 controllerNumber=1 scan=9953	20.8419	85	1	2060
1181	03136:3	6	K.PREEQFN[+1606.587]STFR.V	HexNAc(4)Hex(4)Fuc(1)	N[+1607]	1006.4256	3	3017.2621	3017.2627	0	-0.2	170	Specific	33.33	33.33	33.33	2.05	41	>sp|P01859|IGHG2_HUMAN Immunoglobulin heavy constant gamma 2 OS=Homo sapiens OX=9606 GN=IGHG2 PE=1 SV=2	2	exp_201204_kal_gpmix_nce30_pdshcd_750agc_250ic_85iet_r1.9401.9401.3	controllerType=0 controllerNumber=1 scan=9401	19.883	85	1	1607
1182	03214:3	6	K.PREEQFN[+1444.534]STFR.V	HexNAc(4)Hex(3)Fuc(1)	N[+1445]	952.4052	3	2855.201	2855.2099	0	-3.1	170	Specific	81.98	81.98	81.98	2.04	41	>sp|P01859|IGHG2_HUMAN Immunoglobulin heavy constant gamma 2 OS=Homo sapiens OX=9606 GN=IGHG2 PE=1 SV=2	2	exp_201204_kal_gpmix_nce30_pdshcd_750agc_250ic_85iet_r1.9485.9485.3	controllerType=0 controllerNumber=1 scan=9485	20.0183	85	1	1445
1183	03994:3	6	R.EEQFN[+1606.587]STFR.V	HexNAc(4)Hex(4)Fuc(1)	N[+1607]	922.0415	3	2764.1099	2764.1089	0	0.4	172	Specific	2.47	2.47	2.47	2.05	41	>sp|P01859|IGHG2_HUMAN Immunoglobulin heavy constant gamma 2 OS=Homo sapiens OX=9606 GN=IGHG2 PE=1 SV=2	2	exp_201204_kal_gpmix_nce30_pdshcd_750agc_250ic_85iet_r1.10331.10331.3	controllerType=0 controllerNumber=1 scan=10331	21.5117	85	1	1607
1184	03476:3	6	R.EEQFN[+1768.640]STFR.V	HexNAc(4)Hex(5)Fuc(1)	N[+1769]	976.058	3	2926.1593	2926.1617	0	-0.8	172	Specific	39.86	39.86	39.86	2.07	41	>sp|P01859|IGHG2_HUMAN Immunoglobulin heavy constant gamma 2 OS=Homo sapiens OX=9606 GN=IGHG2 PE=1 SV=2	2	exp_201204_kal_gpmix_nce30_pdshcd_750agc_250ic_85iet_r1.9773.9773.3	controllerType=0 controllerNumber=1 scan=9773	20.5594	85	1	1769
1185	03760:2	6	R.EEQFN[+1768.640]STFR.V	HexNAc(4)Hex(5)Fuc(1)	N[+1769]	1463.5848	2	2926.1622	2926.1617	0	0.2	172	Specific	48.73	48.73	48.73	2.11	41	>sp|P01859|IGHG2_HUMAN Immunoglobulin heavy constant gamma 2 OS=Homo sapiens OX=9606 GN=IGHG2 PE=1 SV=2	2	exp_201204_kal_gpmix_nce30_pdshcd_750agc_250ic_85iet_r1.10081.10081.2	controllerType=0 controllerNumber=1 scan=10081	21.1035	85	1	1769
1186	03899:3	6	R.EEQFN[+1460.529]STFR.V	HexNAc(4)Hex(4)	N[+1461]	873.3539	3	2618.0472	2618.051	0	-1.4	172	Specific	52.51	52.51	52.51	2.21	41	>sp|P01859|IGHG2_HUMAN Immunoglobulin heavy constant gamma 2 OS=Homo sapiens OX=9606 GN=IGHG2 PE=1 SV=2	2	exp_201204_kal_gpmix_nce30_pdshcd_750agc_250ic_85iet_r1.10230.10230.3	controllerType=0 controllerNumber=1 scan=10230	21.3573	85	1	1461
1187	03846:3	6	R.EEQFN[+1768.640]STFR.V	HexNAc(4)Hex(5)Fuc(1)	N[+1769]	976.0596	3	2926.1642	2926.1617	0	0.9	172	Specific	61.16	6.38	6.38	2.07	41	>sp|P01859|IGHG2_HUMAN Immunoglobulin heavy constant gamma 2 OS=Homo sapiens OX=9606 GN=IGHG2 PE=1 SV=2	2	exp_201204_kal_gpmix_nce30_pdshcd_750agc_250ic_85iet_r1.10173.10173.3	controllerType=0 controllerNumber=1 scan=10173	21.2685	85	1	1769
1188	03568:3	6	R.EEQFN[+2059.735]STFR.V	HexNAc(4)Hex(5)Fuc(1)NeuAc(1)	N[+2060]	1073.0916	3	3217.2602	3217.2571	0	1	172	Specific	63.57	37.62	37.62	2.13	41	>sp|P01859|IGHG2_HUMAN Immunoglobulin heavy constant gamma 2 OS=Homo sapiens OX=9606 GN=IGHG2 PE=1 SV=2	2	exp_201204_kal_gpmix_nce30_pdshcd_750agc_250ic_85iet_r1.9871.9871.3	controllerType=0 controllerNumber=1 scan=9871	20.7173	85	1	2060
1189	04197:3	6	R.EEQFN[+1913.677]STFR.V	HexNAc(4)Hex(5)NeuAc(1)	N[+1914]	1024.4004	3	3071.1867	3071.1992	0	-4.1	172	Specific	72.08	51.68	51.68	2.07	41	>sp|P01859|IGHG2_HUMAN Immunoglobulin heavy constant gamma 2 OS=Homo sapiens OX=9606 GN=IGHG2 PE=1 SV=2	2	exp_201204_kal_gpmix_nce30_pdshcd_750agc_250ic_85iet_r1.10552.10552.3	controllerType=0 controllerNumber=1 scan=10552	21.909	85	1	1914
1190	04111:4	6	R.EEQFN[+2059.735]STFR.V	HexNAc(4)Hex(5)Fuc(1)NeuAc(1)	N[+2060]	805.0686	4	3217.2526	3217.2571	0	-1.4	172	Specific	75.49	59.51	59.51	2.49	41	>sp|P01859|IGHG2_HUMAN Immunoglobulin heavy constant gamma 2 OS=Homo sapiens OX=9606 GN=IGHG2 PE=1 SV=2	2	exp_201204_kal_gpmix_nce30_pdshcd_750agc_250ic_85iet_r1.10456.10456.4	controllerType=0 controllerNumber=1 scan=10456	21.7264	85	1	2060
1191	03740:3	6	R.EEQFN[+1971.719]STFR.V	HexNAc(5)Hex(5)Fuc(1)	N[+1972]	1043.7514	3	3129.2396	3129.2411	0	-0.5	172	Specific	81.2	59.37	59.37	2.43	41	>sp|P01859|IGHG2_HUMAN Immunoglobulin heavy constant gamma 2 OS=Homo sapiens OX=9606 GN=IGHG2 PE=1 SV=2	2	exp_201204_kal_gpmix_nce30_pdshcd_750agc_250ic_85iet_r1.10059.10059.3	controllerType=0 controllerNumber=1 scan=10059	21.0399	85	1	1972
1192	03422:2	6	R.EEQFN[+1241.454]STFR.V	HexNAc(3)Hex(3)Fuc(1)	N[+1241]	1199.9908	2	2398.9743	2398.9767	0	-1	172	Specific	91.74	41	41	2.14	41	>sp|P01859|IGHG2_HUMAN Immunoglobulin heavy constant gamma 2 OS=Homo sapiens OX=9606 GN=IGHG2 PE=1 SV=2	2	exp_201204_kal_gpmix_nce30_pdshcd_750agc_250ic_85iet_r1.9715.9715.2	controllerType=0 controllerNumber=1 scan=9715	20.4494	85	1	1241
1193	03872:3	6	R.EEQFN[+1622.582]STFR.V	HexNAc(4)Hex(5)	N[+1623]	927.3733	3	2780.1052	2780.1038	0	0.5	172	Specific	106	79.26	79.26	2.41	41	>sp|P01859|IGHG2_HUMAN Immunoglobulin heavy constant gamma 2 OS=Homo sapiens OX=9606 GN=IGHG2 PE=1 SV=2	2	exp_201204_kal_gpmix_nce30_pdshcd_750agc_250ic_85iet_r1.10201.10201.3	controllerType=0 controllerNumber=1 scan=10201	21.3112	85	1	1623
1194	03718:3	6	R.EEQFN[+1606.587]STFR.V	HexNAc(4)Hex(4)Fuc(1)	N[+1607]	922.0374	3	2764.0978	2764.1089	0	-4	172	Specific	109.18	80.04	80.04	2.1	41	>sp|P01859|IGHG2_HUMAN Immunoglobulin heavy constant gamma 2 OS=Homo sapiens OX=9606 GN=IGHG2 PE=1 SV=2	2	exp_201204_kal_gpmix_nce30_pdshcd_750agc_250ic_85iet_r1.10035.10035.3	controllerType=0 controllerNumber=1 scan=10035	20.9916	85	1	1607
1195	03789:2	6	R.EEQFN[+1606.587]STFR.V	HexNAc(4)Hex(4)Fuc(1)	N[+1607]	1382.5589	2	2764.1105	2764.1089	0	0.6	172	Specific	115.44	24.41	24.41	2.25	41	>sp|P01859|IGHG2_HUMAN Immunoglobulin heavy constant gamma 2 OS=Homo sapiens OX=9606 GN=IGHG2 PE=1 SV=2	2	exp_201204_kal_gpmix_nce30_pdshcd_750agc_250ic_85iet_r1.10112.10112.2	controllerType=0 controllerNumber=1 scan=10112	21.1704	85	1	1607
1196	02975:3	6	R.EEQFN[+1768.640]STFR.V	HexNAc(4)Hex(5)Fuc(1)	N[+1769]	976.0564	3	2926.1546	2926.1617	0	-2.4	172	Specific	121.69	55.58	55.58	2.05	41	>sp|P01859|IGHG2_HUMAN Immunoglobulin heavy constant gamma 2 OS=Homo sapiens OX=9606 GN=IGHG2 PE=1 SV=2	2	exp_201204_kal_gpmix_nce30_pdshcd_750agc_250ic_85iet_r1.9228.9228.3	controllerType=0 controllerNumber=1 scan=9228	19.6073	85	1	1769
1197	04248:3	6	R.EEQFN[+1897.682]STFR.V	HexNAc(4)Hex(4)Fuc(1)NeuAc(1)	N[+1898]	1019.0726	3	3055.2032	3055.2043	0	-0.3	172	Specific	129.84	65.53	65.53	2.43	41	>sp|P01859|IGHG2_HUMAN Immunoglobulin heavy constant gamma 2 OS=Homo sapiens OX=9606 GN=IGHG2 PE=1 SV=2	2	exp_201204_kal_gpmix_nce30_pdshcd_750agc_250ic_85iet_r1.10607.10607.3	controllerType=0 controllerNumber=1 scan=10607	22.0447	85	1	1898
1198	04221:2	6	R.EEQFN[+1606.587]STFR.V	HexNAc(4)Hex(4)Fuc(1)	N[+1607]	1382.5574	2	2764.1076	2764.1089	0	-0.5	172	Specific	153.43	65.64	65.64	2.71	41	>sp|P01859|IGHG2_HUMAN Immunoglobulin heavy constant gamma 2 OS=Homo sapiens OX=9606 GN=IGHG2 PE=1 SV=2	2	exp_201204_kal_gpmix_nce30_pdshcd_750agc_250ic_85iet_r1.10578.10578.2	controllerType=0 controllerNumber=1 scan=10578	21.9678	85	1	1607
1199	03900:3	6	R.EEQFN[+1897.682]STFR.V	HexNAc(4)Hex(4)Fuc(1)NeuAc(1)	N[+1898]	1019.071	3	3055.1985	3055.2043	0	-1.9	172	Specific	164.44	57.54	57.54	2.19	41	>sp|P01859|IGHG2_HUMAN Immunoglobulin heavy constant gamma 2 OS=Homo sapiens OX=9606 GN=IGHG2 PE=1 SV=2	2	exp_201204_kal_gpmix_nce30_pdshcd_750agc_250ic_85iet_r1.10231.10231.3	controllerType=0 controllerNumber=1 scan=10231	21.3588	85	1	1898
1200	03902:2	6	R.EEQFN[+1095.397]STFR.V	HexNAc(3)Hex(3)	N[+1095]	1126.9622	2	2252.9171	2252.9188	0	-0.7	172	Specific	170	89.01	89.01	2.71	41	>sp|P01859|IGHG2_HUMAN Immunoglobulin heavy constant gamma 2 OS=Homo sapiens OX=9606 GN=IGHG2 PE=1 SV=2	2	exp_201204_kal_gpmix_nce30_pdshcd_750agc_250ic_85iet_r1.10233.10233.2	controllerType=0 controllerNumber=1 scan=10233	21.362	85	1	1095
1201	04203:3	6	R.EEQFN[+1913.677]STFR.V	HexNAc(4)Hex(5)NeuAc(1)	N[+1914]	1024.4004	3	3071.1867	3071.1992	0	-4.1	172	Specific	180.98	59.46	59.46	2.1	41	>sp|P01859|IGHG2_HUMAN Immunoglobulin heavy constant gamma 2 OS=Homo sapiens OX=9606 GN=IGHG2 PE=1 SV=2	2	exp_201204_kal_gpmix_nce30_pdshcd_750agc_250ic_85iet_r1.10558.10558.3	controllerType=0 controllerNumber=1 scan=10558	21.9355	85	1	1914
1202	04104:2	6	R.EEQFN[+1403.507]STFR.V	HexNAc(3)Hex(4)Fuc(1)	N[+1404]	1281.0197	2	2561.0321	2561.0295	0	1	172	Specific	190.7	62.98	62.98	2.68	41	>sp|P01859|IGHG2_HUMAN Immunoglobulin heavy constant gamma 2 OS=Homo sapiens OX=9606 GN=IGHG2 PE=1 SV=2	2	exp_201204_kal_gpmix_nce30_pdshcd_750agc_250ic_85iet_r1.10449.10449.2	controllerType=0 controllerNumber=1 scan=10449	21.7156	85	1	1404
1203	04177:2	6	R.EEQFN[+1241.454]STFR.V	HexNAc(3)Hex(3)Fuc(1)	N[+1241]	1199.9848	2	2398.9623	2398.9767	0	-6	172	Specific	214.3	96.04	96.04	2.08	41	>sp|P01859|IGHG2_HUMAN Immunoglobulin heavy constant gamma 2 OS=Homo sapiens OX=9606 GN=IGHG2 PE=1 SV=2	2	exp_201204_kal_gpmix_nce30_pdshcd_750agc_250ic_85iet_r1.10530.10530.2	controllerType=0 controllerNumber=1 scan=10530	21.8655	85	1	1241
1204	03719:2	6	R.EEQFN[+1403.507]STFR.V	HexNAc(3)Hex(4)Fuc(1)	N[+1404]	1281.0168	2	2561.0263	2561.0295	0	-1.3	172	Specific	228.86	114.5	114.5	2.27	41	>sp|P01859|IGHG2_HUMAN Immunoglobulin heavy constant gamma 2 OS=Homo sapiens OX=9606 GN=IGHG2 PE=1 SV=2	2	exp_201204_kal_gpmix_nce30_pdshcd_750agc_250ic_85iet_r1.10036.10036.2	controllerType=0 controllerNumber=1 scan=10036	20.9931	85	1	1404
1205	03428:2	6	R.EEQFN[+1241.454]STFR.V	HexNAc(3)Hex(3)Fuc(1)	N[+1241]	1199.9908	2	2398.9743	2398.9767	0	-1	172	Specific	237.61	71.92	71.92	2.17	41	>sp|P01859|IGHG2_HUMAN Immunoglobulin heavy constant gamma 2 OS=Homo sapiens OX=9606 GN=IGHG2 PE=1 SV=2	2	exp_201204_kal_gpmix_nce30_pdshcd_750agc_250ic_85iet_r1.9721.9721.2	controllerType=0 controllerNumber=1 scan=9721	20.4731	85	1	1241
1206	03424:3	6	R.EEQFN[+1444.534]STFR.V	HexNAc(4)Hex(3)Fuc(1)	N[+1445]	868.0255	3	2602.0621	2602.056	0	2.3	172	Specific	251.48	148.22	148.22	2.23	41	>sp|P01859|IGHG2_HUMAN Immunoglobulin heavy constant gamma 2 OS=Homo sapiens OX=9606 GN=IGHG2 PE=1 SV=2	2	exp_201204_kal_gpmix_nce30_pdshcd_750agc_250ic_85iet_r1.9717.9717.3	controllerType=0 controllerNumber=1 scan=9717	20.4554	85	1	1445
1207	03843:3	6	R.EEQFN[+1809.666]STFR.V	HexNAc(5)Hex(4)Fuc(1)	N[+1810]	989.7334	3	2967.1855	2967.1882	0	-0.9	172	Specific	253	117.77	117.77	2.8	41	>sp|P01859|IGHG2_HUMAN Immunoglobulin heavy constant gamma 2 OS=Homo sapiens OX=9606 GN=IGHG2 PE=1 SV=2	2	exp_201204_kal_gpmix_nce30_pdshcd_750agc_250ic_85iet_r1.10170.10170.3	controllerType=0 controllerNumber=1 scan=10170	21.2648	85	1	1810
1208	03873:2	6	R.EEQFN[+1444.534]STFR.V	HexNAc(4)Hex(3)Fuc(1)	N[+1445]	1301.5314	2	2602.0556	2602.056	0	-0.2	172	Specific	277.32	167.37	167.37	3.7	41	>sp|P01859|IGHG2_HUMAN Immunoglobulin heavy constant gamma 2 OS=Homo sapiens OX=9606 GN=IGHG2 PE=1 SV=2	2	exp_201204_kal_gpmix_nce30_pdshcd_750agc_250ic_85iet_r1.10202.10202.2	controllerType=0 controllerNumber=1 scan=10202	21.3127	85	1	1445
1209	03768:2	6	R.EEQFN[+1768.640]STFR.V	HexNAc(4)Hex(5)Fuc(1)	N[+1769]	1463.5848	2	2926.1622	2926.1617	0	0.2	172	Specific	296.02	124.25	124.25	3.18	41	>sp|P01859|IGHG2_HUMAN Immunoglobulin heavy constant gamma 2 OS=Homo sapiens OX=9606 GN=IGHG2 PE=1 SV=2	2	exp_201204_kal_gpmix_nce30_pdshcd_750agc_250ic_85iet_r1.10089.10089.2	controllerType=0 controllerNumber=1 scan=10089	21.1216	85	1	1769
1210	04233:2	6	R.EEQFN[+1606.587]STFR.V	HexNAc(4)Hex(4)Fuc(1)	N[+1607]	1382.5574	2	2764.1076	2764.1089	0	-0.5	172	Specific	304.97	109.25	109.25	3.22	41	>sp|P01859|IGHG2_HUMAN Immunoglobulin heavy constant gamma 2 OS=Homo sapiens OX=9606 GN=IGHG2 PE=1 SV=2	2	exp_201204_kal_gpmix_nce30_pdshcd_750agc_250ic_85iet_r1.10590.10590.2	controllerType=0 controllerNumber=1 scan=10590	22.0008	85	1	1607
1211	03721:3	6	R.EEQFN[+1606.587]STFR.V	HexNAc(4)Hex(4)Fuc(1)	N[+1607]	922.0374	3	2764.0978	2764.1089	0	-4	172	Specific	340.21	182.08	182.08	2.95	41	>sp|P01859|IGHG2_HUMAN Immunoglobulin heavy constant gamma 2 OS=Homo sapiens OX=9606 GN=IGHG2 PE=1 SV=2	2	exp_201204_kal_gpmix_nce30_pdshcd_750agc_250ic_85iet_r1.10038.10038.3	controllerType=0 controllerNumber=1 scan=10038	20.999	85	1	1607
1212	03848:3	6	R.EEQFN[+1444.534]STFR.V	HexNAc(4)Hex(3)Fuc(1)	N[+1445]	868.0233	3	2602.0555	2602.056	0	-0.2	172	Specific	357.98	225.2	225.2	4.48	41	>sp|P01859|IGHG2_HUMAN Immunoglobulin heavy constant gamma 2 OS=Homo sapiens OX=9606 GN=IGHG2 PE=1 SV=2	2	exp_201204_kal_gpmix_nce30_pdshcd_750agc_250ic_85iet_r1.10175.10175.3	controllerType=0 controllerNumber=1 scan=10175	21.271	85	1	1445
1213	03781:2	6	R.EEQFN[+1241.454]STFR.V	HexNAc(3)Hex(3)Fuc(1)	N[+1241]	1199.9917	2	2398.9762	2398.9767	0	-0.2	172	Specific	391.54	260.36	260.36	5.11	41	>sp|P01859|IGHG2_HUMAN Immunoglobulin heavy constant gamma 2 OS=Homo sapiens OX=9606 GN=IGHG2 PE=1 SV=2	2	exp_201204_kal_gpmix_nce30_pdshcd_750agc_250ic_85iet_r1.10104.10104.2	controllerType=0 controllerNumber=1 scan=10104	21.1581	85	1	1241
1214	03722:2	6	R.EEQFN[+1403.507]STFR.V	HexNAc(3)Hex(4)Fuc(1)	N[+1404]	1281.0168	2	2561.0263	2561.0295	0	-1.3	172	Specific	401.94	264.08	264.08	5.24	41	>sp|P01859|IGHG2_HUMAN Immunoglobulin heavy constant gamma 2 OS=Homo sapiens OX=9606 GN=IGHG2 PE=1 SV=2	2	exp_201204_kal_gpmix_nce30_pdshcd_750agc_250ic_85iet_r1.10039.10039.2	controllerType=0 controllerNumber=1 scan=10039	21.0035	85	1	1404
1215	04045:3	6	R.EEQFN[+2059.735]STFR.V	HexNAc(4)Hex(5)Fuc(1)NeuAc(1)	N[+2060]	1073.0899	3	3217.2551	3217.2571	0	-0.6	172	Specific	404.62	213.45	213.45	4.65	41	>sp|P01859|IGHG2_HUMAN Immunoglobulin heavy constant gamma 2 OS=Homo sapiens OX=9606 GN=IGHG2 PE=1 SV=2	2	exp_201204_kal_gpmix_nce30_pdshcd_750agc_250ic_85iet_r1.10386.10386.3	controllerType=0 controllerNumber=1 scan=10386	21.601	85	1	2060
1216	03749:3	6	R.EEQFN[+1971.719]STFR.V	HexNAc(5)Hex(5)Fuc(1)	N[+1972]	1043.7514	3	3129.2396	3129.2411	0	-0.5	172	Specific	430.62	230.67	230.67	4.65	41	>sp|P01859|IGHG2_HUMAN Immunoglobulin heavy constant gamma 2 OS=Homo sapiens OX=9606 GN=IGHG2 PE=1 SV=2	2	exp_201204_kal_gpmix_nce30_pdshcd_750agc_250ic_85iet_r1.10068.10068.3	controllerType=0 controllerNumber=1 scan=10068	21.0811	85	1	1972
1217	04180:2	6	R.EEQFN[+1241.454]STFR.V	HexNAc(3)Hex(3)Fuc(1)	N[+1241]	1199.9848	2	2398.9623	2398.9767	0	-6	172	Specific	464.78	238.79	238.79	3.9	41	>sp|P01859|IGHG2_HUMAN Immunoglobulin heavy constant gamma 2 OS=Homo sapiens OX=9606 GN=IGHG2 PE=1 SV=2	2	exp_201204_kal_gpmix_nce30_pdshcd_750agc_250ic_85iet_r1.10533.10533.2	controllerType=0 controllerNumber=1 scan=10533	21.8758	85	1	1241
1218	03890:3	6	R.EEQFN[+1647.613]STFR.V	HexNAc(5)Hex(3)Fuc(1)	N[+1648]	935.7157	3	2805.1326	2805.1354	0	-1	172	Specific	473.52	296.37	296.37	5.13	41	>sp|P01859|IGHG2_HUMAN Immunoglobulin heavy constant gamma 2 OS=Homo sapiens OX=9606 GN=IGHG2 PE=1 SV=2	2	exp_201204_kal_gpmix_nce30_pdshcd_750agc_250ic_85iet_r1.10221.10221.3	controllerType=0 controllerNumber=1 scan=10221	21.3434	85	1	1648
1219	04058:3	6	R.EEQFN[+2059.735]STFR.V	HexNAc(4)Hex(5)Fuc(1)NeuAc(1)	N[+2060]	1073.0899	3	3217.2551	3217.2571	0	-0.6	172	Specific	488.71	183.51	183.51	4.61	41	>sp|P01859|IGHG2_HUMAN Immunoglobulin heavy constant gamma 2 OS=Homo sapiens OX=9606 GN=IGHG2 PE=1 SV=2	2	exp_201204_kal_gpmix_nce30_pdshcd_750agc_250ic_85iet_r1.10399.10399.3	controllerType=0 controllerNumber=1 scan=10399	21.6258	85	1	2060
1220	14796:4	7	R.IFYLPAYN[+2539.930]C[+57.021]TLR.P	HexNAc(7)Hex(6)Fuc(1)	C[+57], N[+2540]	1018.6835	4	4071.7122	4070.7078	1	0.3	130	Specific	53.81	53.81	53.81	2.05	18	>sp|Q58D62|FETUB_BOVIN Fetuin-B OS=Bos taurus OX=9913 GN=FETUB PE=1 SV=1	7	exp_201204_kal_gpmix_nce30_pdshcd_750agc_250ic_85iet_r1.24497.24497.2	controllerType=0 controllerNumber=1 scan=24497	47.2972	85	1	2540
1221	02177:4	7	Y.N[+3372.190]C[+57.021]TLR.P	HexNAc(6)Hex(7)Fuc(1)NeuAc(3)	C[+57], N[+3372]	1009.6291	4	4035.4947	4035.5144	0	-4.9	137	NRagged	31.08	31.08	31.08	2.04	18	>sp|Q58D62|FETUB_BOVIN Fetuin-B OS=Bos taurus OX=9913 GN=FETUB PE=1 SV=1	7	exp_201204_kal_gpmix_nce30_pdshcd_750agc_250ic_85iet_r1.8362.8362.4	controllerType=0 controllerNumber=1 scan=8362	18.1249	85	1	3372
1222	02186:4	7	Y.N[+3372.190]C[+57.021]TLR.P	HexNAc(6)Hex(7)Fuc(1)NeuAc(3)	C[+57], N[+3372]	1009.6291	4	4035.4947	4035.5144	0	-4.9	137	NRagged	79.01	66.8	66.8	2.05	18	>sp|Q58D62|FETUB_BOVIN Fetuin-B OS=Bos taurus OX=9913 GN=FETUB PE=1 SV=1	7	exp_201204_kal_gpmix_nce30_pdshcd_750agc_250ic_85iet_r1.8371.8371.4	controllerType=0 controllerNumber=1 scan=8371	18.1531	85	1	3372
1223	00357:4	7	R.GEN[+2861.000]ATVNQRPANPSK.T	HexNAc(5)Hex(6)NeuAc(3)	N[+2861]	1111.6985	4	4443.7723	4443.7933	0	-4.7	269	Specific	46.26	46.26	46.26	2.14	18	>sp|Q58D62|FETUB_BOVIN Fetuin-B OS=Bos taurus OX=9913 GN=FETUB PE=1 SV=1	7	exp_201204_kal_gpmix_nce30_pdshcd_750agc_250ic_85iet_r1.6390.6390.4	controllerType=0 controllerNumber=1 scan=6390	14.7527	85	1	2861
1224	00538:5	7	R.GEN[+2861.000]ATVNQRPANPSK.T	HexNAc(5)Hex(6)NeuAc(3)	N[+2861]	889.3628	5	4442.785	4443.7933	-1	-1.1	269	Specific	54.78	54.78	54.78	2.8	18	>sp|Q58D62|FETUB_BOVIN Fetuin-B OS=Bos taurus OX=9913 GN=FETUB PE=1 SV=1	7	exp_201204_kal_gpmix_nce30_pdshcd_750agc_250ic_85iet_r1.6585.6585.5	controllerType=0 controllerNumber=1 scan=6585	15.096	85	1	2861
1225	00501:4	7	R.GEN[+2204.772]ATVNQRPANPSK.T	HexNAc(4)Hex(5)NeuAc(2)	N[+2205]	947.6442	4	3787.555	3787.5656	0	-2.8	269	Specific	84.87	84.87	84.87	2.36	18	>sp|Q58D62|FETUB_BOVIN Fetuin-B OS=Bos taurus OX=9913 GN=FETUB PE=1 SV=1	7	exp_201204_kal_gpmix_nce30_pdshcd_750agc_250ic_85iet_r1.6545.6545.2	controllerType=0 controllerNumber=1 scan=6545	15.0176	85	1	2205
1226	00527:4	7	R.GEN[+2204.772]ATVNQRPANPSK.T	HexNAc(4)Hex(5)NeuAc(2)	N[+2205]	947.6438	4	3787.5535	3787.5656	0	-3.2	269	Specific	116.02	116.02	116.02	2.26	18	>sp|Q58D62|FETUB_BOVIN Fetuin-B OS=Bos taurus OX=9913 GN=FETUB PE=1 SV=1	7	exp_201204_kal_gpmix_nce30_pdshcd_750agc_250ic_85iet_r1.6573.6573.4	controllerType=0 controllerNumber=1 scan=6573	15.0691	85	1	2205
1227	00510:4	7	R.GEN[+2204.772]ATVNQRPANPSK.T	HexNAc(4)Hex(5)NeuAc(2)	N[+2205]	947.6442	4	3787.555	3787.5656	0	-2.8	269	Specific	116.77	116.77	116.77	2.26	18	>sp|Q58D62|FETUB_BOVIN Fetuin-B OS=Bos taurus OX=9913 GN=FETUB PE=1 SV=1	7	exp_201204_kal_gpmix_nce30_pdshcd_750agc_250ic_85iet_r1.6554.6554.2	controllerType=0 controllerNumber=1 scan=6554	15.0343	85	1	2205
1228	00517:3	7	R.GEN[+2204.772]ATVNQRPANPSK.T	HexNAc(4)Hex(5)NeuAc(2)	N[+2205]	1263.1923	3	3787.5624	3787.5656	0	-0.9	269	Specific	135.75	135.75	135.75	3.39	18	>sp|Q58D62|FETUB_BOVIN Fetuin-B OS=Bos taurus OX=9913 GN=FETUB PE=1 SV=1	7	exp_201204_kal_gpmix_nce30_pdshcd_750agc_250ic_85iet_r1.6562.6562.3	controllerType=0 controllerNumber=1 scan=6562	15.051	85	1	2205
1229	00542:3	7	R.GEN[+2569.905]ATVNQRPANPSK.T	HexNAc(5)Hex(6)NeuAc(2)	N[+2570]	1384.8993	3	4152.6835	4152.6978	0	-3.5	269	Specific	151.97	151.97	151.97	2.9	18	>sp|Q58D62|FETUB_BOVIN Fetuin-B OS=Bos taurus OX=9913 GN=FETUB PE=1 SV=1	7	exp_201204_kal_gpmix_nce30_pdshcd_750agc_250ic_85iet_r1.6589.6589.3	controllerType=0 controllerNumber=1 scan=6589	15.1022	85	1	2570
1230	00488:4	7	R.GEN[+2569.905]ATVNQRPANPSK.T	HexNAc(5)Hex(6)NeuAc(2)	N[+2570]	1038.6791	4	4151.6947	4152.6978	-1	0	269	Specific	164.02	164.02	164.02	3.02	18	>sp|Q58D62|FETUB_BOVIN Fetuin-B OS=Bos taurus OX=9913 GN=FETUB PE=1 SV=1	7	exp_201204_kal_gpmix_nce30_pdshcd_750agc_250ic_85iet_r1.6531.6531.4	controllerType=0 controllerNumber=1 scan=6531	14.994	85	1	2570
1231	00534:4	7	R.GEN[+2204.772]ATVNQRPANPSK.T	HexNAc(4)Hex(5)NeuAc(2)	N[+2205]	947.6438	4	3787.5535	3787.5656	0	-3.2	269	Specific	212.01	212.01	212.01	3.36	18	>sp|Q58D62|FETUB_BOVIN Fetuin-B OS=Bos taurus OX=9913 GN=FETUB PE=1 SV=1	7	exp_201204_kal_gpmix_nce30_pdshcd_750agc_250ic_85iet_r1.6580.6580.4	controllerType=0 controllerNumber=1 scan=6580	15.0828	85	1	2205
1232	01912:3	8	K.PREEQYN[+1606.587]STFR.V	HexNAc(4)Hex(4)Fuc(1)	N[+1607]	1011.7563	3	3033.2542	3033.2577	0	-1.1	221	Specific	174.26	155.11	155.11	2.23	10	>sp|P01860|IGHG3_HUMAN Immunoglobulin heavy constant gamma 3 OS=Homo sapiens OX=9606 GN=IGHG3 PE=1 SV=2	3	exp_201204_kal_gpmix_nce30_pdshcd_750agc_250ic_85iet_r1.8071.8071.3	controllerType=0 controllerNumber=1 scan=8071	17.6145	85	1	1607
1233	02336:3	8	R.EEQYN[+1647.613]STFR.V	HexNAc(5)Hex(3)Fuc(1)	N[+1648]	941.0482	3	2821.13	2821.1303	0	-0.1	223	Specific	26.22	26.22	26.22	2.08	10	>sp|P01860|IGHG3_HUMAN Immunoglobulin heavy constant gamma 3 OS=Homo sapiens OX=9606 GN=IGHG3 PE=1 SV=2	3	exp_201204_kal_gpmix_nce30_pdshcd_750agc_250ic_85iet_r1.8531.8531.3	controllerType=0 controllerNumber=1 scan=8531	18.407	85	1	1648
1234	02431:3	8	R.EEQYN[+2059.735]STFR.V	HexNAc(4)Hex(5)Fuc(1)NeuAc(1)	N[+2060]	1078.4235	3	3233.2559	3233.252	0	1.2	223	Specific	56.94	51.84	51.84	2.29	10	>sp|P01860|IGHG3_HUMAN Immunoglobulin heavy constant gamma 3 OS=Homo sapiens OX=9606 GN=IGHG3 PE=1 SV=2	3	exp_201204_kal_gpmix_nce30_pdshcd_750agc_250ic_85iet_r1.8634.8634.3	controllerType=0 controllerNumber=1 scan=8634	18.5844	85	1	2060
1235	01059:2	8	R.EEQYN[+1095.397]STFR.V	HexNAc(3)Hex(3)	N[+1095]	1134.9571	2	2268.9069	2268.9137	0	-3	223	Specific	116.22	116.22	116.22	2.06	10	>sp|P01860|IGHG3_HUMAN Immunoglobulin heavy constant gamma 3 OS=Homo sapiens OX=9606 GN=IGHG3 PE=1 SV=2	3	exp_201204_kal_gpmix_nce30_pdshcd_750agc_250ic_85iet_r1.7146.7146.2	controllerType=0 controllerNumber=1 scan=7146	16.0401	85	1	1095
1236	02235:3	8	R.EEQYN[+1768.640]STFR.V	HexNAc(4)Hex(5)Fuc(1)	N[+1769]	981.3893	3	2942.1534	2942.1566	0	-1.1	223	Specific	116.63	87.12	87.12	2.43	10	>sp|P01860|IGHG3_HUMAN Immunoglobulin heavy constant gamma 3 OS=Homo sapiens OX=9606 GN=IGHG3 PE=1 SV=2	3	exp_201204_kal_gpmix_nce30_pdshcd_750agc_250ic_85iet_r1.8424.8424.3	controllerType=0 controllerNumber=1 scan=8424	18.2452	85	1	1769
1237	02240:3	8	R.EEQYN[+1606.587]STFR.V	HexNAc(4)Hex(4)Fuc(1)	N[+1607]	927.3729	3	2780.1041	2780.1038	0	0.1	223	Specific	147.05	94.72	94.72	2.31	10	>sp|P01860|IGHG3_HUMAN Immunoglobulin heavy constant gamma 3 OS=Homo sapiens OX=9606 GN=IGHG3 PE=1 SV=2	3	exp_201204_kal_gpmix_nce30_pdshcd_750agc_250ic_85iet_r1.8429.8429.3	controllerType=0 controllerNumber=1 scan=8429	18.253	85	1	1607
1238	02307:2	8	R.EEQYN[+1403.507]STFR.V	HexNAc(3)Hex(4)Fuc(1)	N[+1404]	1289.0175	2	2577.0277	2577.0244	0	1.3	223	Specific	217.82	82.64	82.64	2.68	10	>sp|P01860|IGHG3_HUMAN Immunoglobulin heavy constant gamma 3 OS=Homo sapiens OX=9606 GN=IGHG3 PE=1 SV=2	3	exp_201204_kal_gpmix_nce30_pdshcd_750agc_250ic_85iet_r1.8500.8500.2	controllerType=0 controllerNumber=1 scan=8500	18.3617	85	1	1404
1239	02436:3	8	R.EEQYN[+2059.735]STFR.V	HexNAc(4)Hex(5)Fuc(1)NeuAc(1)	N[+2060]	1078.4235	3	3233.2559	3233.252	0	1.2	223	Specific	252.59	103.58	103.58	2.77	10	>sp|P01860|IGHG3_HUMAN Immunoglobulin heavy constant gamma 3 OS=Homo sapiens OX=9606 GN=IGHG3 PE=1 SV=2	3	exp_201204_kal_gpmix_nce30_pdshcd_750agc_250ic_85iet_r1.8639.8639.3	controllerType=0 controllerNumber=1 scan=8639	18.5951	85	1	2060
1240	15056:5	1	K.GC[+57.021]VLLSYLN[+2204.772]ETVTVSASLESVR.G	HexNAc(4)Hex(5)NeuAc(2)	C[+57], N[+2205]	921.208	5	4602.0107	4602.0054	0	1.2	47	Specific	107.18	107.18	107.18	2.36	394	>sp|P01023|A2MG_HUMAN Alpha-2-macroglobulin OS=Homo sapiens OX=9606 GN=A2M PE=1 SV=3	8	exp_201204_kal_gpmix_nce30_pdshcd_750agc_250ic_85iet_r2.24715.24715.2	controllerType=0 controllerNumber=1 scan=24715	47.6982	85	2	2205
1241	05514:2	1	R.GN[+2215.825]R.S	HexNAc(7)Hex(4)Fuc(1)	N[+2216]	1281.5073	2	2562.0073	2562.0082	0	-0.3	69	Specific	24.2	20.2	20.2	2.03	394	>sp|P01023|A2MG_HUMAN Alpha-2-macroglobulin OS=Homo sapiens OX=9606 GN=A2M PE=1 SV=3	8	exp_201204_kal_gpmix_nce30_pdshcd_750agc_250ic_85iet_r2.11961.11961.2	controllerType=0 controllerNumber=1 scan=11961	24.2958	85	2	2216
1242	15172:4	1	K.IITILEEEMN[+2204.772]VSVC[+57.021]GLYTYGK.P	HexNAc(4)Hex(5)NeuAc(2)	C[+57], N[+2205]	1159.7499	4	4635.9779	4636.9812	-1	0	238	Specific	40.09	40.09	40.09	2.68	394	>sp|P01023|A2MG_HUMAN Alpha-2-macroglobulin OS=Homo sapiens OX=9606 GN=A2M PE=1 SV=3	8	exp_201204_kal_gpmix_nce30_pdshcd_750agc_250ic_85iet_r2.24847.24847.4	controllerType=0 controllerNumber=1 scan=24847	48.0029	85	2	2205
1243	15053:3	1	K.IITILEEEMN[+1913.677]VSVC[+57.021]GLYTYGK.P	HexNAc(4)Hex(5)NeuAc(1)	C[+57], N[+1914]	1449.2972	3	4345.877	4345.8858	0	-2	238	Specific	119.38	119.38	71.75	2.24	394	>sp|P01023|A2MG_HUMAN Alpha-2-macroglobulin OS=Homo sapiens OX=9606 GN=A2M PE=1 SV=3	8	exp_201204_kal_gpmix_nce30_pdshcd_750agc_250ic_85iet_r2.24712.24712.3	controllerType=0 controllerNumber=1 scan=24712	47.6849	85	2	1914
1244	14920:4	1	K.IITILEEEMN[+1768.640]VSVC[+57.021]GLYTYGK.P	HexNAc(4)Hex(5)Fuc(1)	C[+57], N[+1769]	1050.9656	4	4200.8406	4200.8483	0	-1.8	238	Specific	136.24	136.24	136.24	3.12	394	>sp|P01023|A2MG_HUMAN Alpha-2-macroglobulin OS=Homo sapiens OX=9606 GN=A2M PE=1 SV=3	8	exp_201204_kal_gpmix_nce30_pdshcd_750agc_250ic_85iet_r2.24537.24537.4	controllerType=0 controllerNumber=1 scan=24537	47.2777	85	2	1769
1245	15058:4	1	K.IITILEEEMN[+2221.788]VSVC[+57.021]GLYTYGK.P	HexNAc(4)Hex(6)Fuc(1)NeuAc(1)	C[+57], N[+2222]	1163.9982	4	4652.971	4653.9965	-1	-4.8	238	Specific	152.76	152.76	5.82	2.35	394	>sp|P01023|A2MG_HUMAN Alpha-2-macroglobulin OS=Homo sapiens OX=9606 GN=A2M PE=1 SV=3	8	exp_201204_kal_gpmix_nce30_pdshcd_750agc_250ic_85iet_r2.24719.24719.4	controllerType=0 controllerNumber=1 scan=24719	47.7075	85	2	2222
1246	14962:4	1	K.IITILEEEMN[+2059.735]VSVC[+57.021]GLYTYGK.P	HexNAc(4)Hex(5)Fuc(1)NeuAc(1)	C[+57], N[+2060]	1123.7405	4	4491.9403	4491.9437	0	-0.8	238	Specific	159.67	159.67	159.67	2.47	394	>sp|P01023|A2MG_HUMAN Alpha-2-macroglobulin OS=Homo sapiens OX=9606 GN=A2M PE=1 SV=3	8	exp_201204_kal_gpmix_nce30_pdshcd_750agc_250ic_85iet_r2.24601.24601.4	controllerType=0 controllerNumber=1 scan=24601	47.4168	85	2	2060
1247	14912:4	1	K.IITILEEEMN[+1419.502]VSVC[+57.021]GLYTYGK.P	HexNAc(3)Hex(5)	C[+57], N[+1420]	963.6827	4	3851.7091	3851.711	0	-0.5	238	Specific	205.74	205.74	171.82	3.22	394	>sp|P01023|A2MG_HUMAN Alpha-2-macroglobulin OS=Homo sapiens OX=9606 GN=A2M PE=1 SV=3	8	exp_201204_kal_gpmix_nce30_pdshcd_750agc_250ic_85iet_r2.24527.24527.4	controllerType=0 controllerNumber=1 scan=24527	47.2546	85	2	1420
1248	15052:5	1	K.IITILEEEMN[+2204.772]VSVC[+57.021]GLYTYGK.P	HexNAc(4)Hex(5)NeuAc(2)	C[+57], N[+2205]	928.2016	5	4636.979	4636.9812	0	-0.5	238	Specific	240.11	240.11	216.04	4.82	394	>sp|P01023|A2MG_HUMAN Alpha-2-macroglobulin OS=Homo sapiens OX=9606 GN=A2M PE=1 SV=3	8	exp_201204_kal_gpmix_nce30_pdshcd_750agc_250ic_85iet_r2.24711.24711.5	controllerType=0 controllerNumber=1 scan=24711	47.6804	85	2	2205
1249	14942:4	1	K.IITILEEEMN[+1913.677]VSVC[+57.021]GLYTYGK.P	HexNAc(4)Hex(5)NeuAc(1)	C[+57], N[+1914]	1087.2273	4	4345.8875	4345.8858	0	0.4	238	Specific	252.47	252.47	125.99	4.67	394	>sp|P01023|A2MG_HUMAN Alpha-2-macroglobulin OS=Homo sapiens OX=9606 GN=A2M PE=1 SV=3	8	exp_201204_kal_gpmix_nce30_pdshcd_750agc_250ic_85iet_r2.24573.24573.4	controllerType=0 controllerNumber=1 scan=24573	47.3581	85	2	1914
1250	14906:3	1	K.IITILEEEMN[+1257.449]VSVC[+57.021]GLYTYGK.P	HexNAc(3)Hex(4)	C[+57], N[+1257]	1230.5547	3	3689.6497	3689.6582	0	-2.3	238	Specific	315.72	315.72	198.07	4.76	394	>sp|P01023|A2MG_HUMAN Alpha-2-macroglobulin OS=Homo sapiens OX=9606 GN=A2M PE=1 SV=3	8	exp_201204_kal_gpmix_nce30_pdshcd_750agc_250ic_85iet_r2.24519.24519.3	controllerType=0 controllerNumber=1 scan=24519	47.2383	85	2	1257
1251	15182:4	1	K.IITILEEEMN[+2204.772]VSVC[+57.021]GLYTYGK.P	HexNAc(4)Hex(5)NeuAc(2)	C[+57], N[+2205]	1159.7499	4	4635.9779	4636.9812	-1	0	238	Specific	318.07	318.07	259.84	5.38	394	>sp|P01023|A2MG_HUMAN Alpha-2-macroglobulin OS=Homo sapiens OX=9606 GN=A2M PE=1 SV=3	8	exp_201204_kal_gpmix_nce30_pdshcd_750agc_250ic_85iet_r2.24857.24857.4	controllerType=0 controllerNumber=1 scan=24857	48.0212	85	2	2205
1252	14896:4	1	K.IITILEEEMN[+1622.582]VSVC[+57.021]GLYTYGK.P	HexNAc(4)Hex(5)	C[+57], N[+1623]	1014.4534	4	4054.7918	4054.7904	0	0.4	238	Specific	488.21	488.21	215.74	6.86	394	>sp|P01023|A2MG_HUMAN Alpha-2-macroglobulin OS=Homo sapiens OX=9606 GN=A2M PE=1 SV=3	8	exp_201204_kal_gpmix_nce30_pdshcd_750agc_250ic_85iet_r2.24503.24503.4	controllerType=0 controllerNumber=1 scan=24503	47.2059	85	2	1623
1253	15021:4	1	K.IITILEEEMN[+2204.772]VSVC[+57.021]GLYTYGK.P	HexNAc(4)Hex(5)NeuAc(2)	C[+57], N[+2205]	1159.9988	4	4636.9735	4636.9812	0	-1.7	238	Specific	634.17	602.27	331.3	9.33	394	>sp|P01023|A2MG_HUMAN Alpha-2-macroglobulin OS=Homo sapiens OX=9606 GN=A2M PE=1 SV=3	8	exp_201204_kal_gpmix_nce30_pdshcd_750agc_250ic_85iet_r2.24676.24676.2	controllerType=0 controllerNumber=1 scan=24676	47.5972	85	2	2205
1254	11596:4	1	K.IITILEEEM[+15.995]N[+2245.799]VSVC[+57.021]GLYTYGK.P	HexNAc(5)Hex(4)NeuAc(2)	C[+57], M[+16], N[+2246]	1174.0043	4	4692.9954	4694.0027	-1	-0.8	238	Specific	1.92	1.92	1.92	2.07	394	>sp|P01023|A2MG_HUMAN Alpha-2-macroglobulin OS=Homo sapiens OX=9606 GN=A2M PE=1 SV=3	8	exp_201204_kal_gpmix_nce30_pdshcd_750agc_250ic_85iet_r2.18489.18489.4	controllerType=0 controllerNumber=1 scan=18489	35.263	85	2	2246
1255	15068:4	1	K.IITILEEEM[+15.995]N[+2204.772]VSVC[+57.021]GLYTYGK.P	HexNAc(4)Hex(5)NeuAc(2)	C[+57], M[+16], N[+2205]	1163.9982	4	4652.971	4652.9761	0	-1.1	238	Specific	451.88	450.92	193.37	7.08	394	>sp|P01023|A2MG_HUMAN Alpha-2-macroglobulin OS=Homo sapiens OX=9606 GN=A2M PE=1 SV=3	8	exp_201204_kal_gpmix_nce30_pdshcd_750agc_250ic_85iet_r2.24729.24729.4	controllerType=0 controllerNumber=1 scan=24729	47.7259	85	2	2205
1256	14936:5	1	K.IITILEEEMN[+1913.677]VSVC[+57.021]GLYTYGKPVPGHVTVSIC[+57.021]R.K	HexNAc(4)Hex(5)NeuAc(1)	C[+57]*2, N[+1914]	1130.7216	5	5649.5787	5648.5725	1	0.5	238	Specific	159.62	159.62	159.62	2.15	394	>sp|P01023|A2MG_HUMAN Alpha-2-macroglobulin OS=Homo sapiens OX=9606 GN=A2M PE=1 SV=3	8	exp_201204_kal_gpmix_nce30_pdshcd_750agc_250ic_85iet_r2.24563.24563.5	controllerType=0 controllerNumber=1 scan=24563	47.3358	85	2	1914
1257	14924:5	1	K.IITILEEEMN[+1913.677]VSVC[+57.021]GLYTYGKPVPGHVTVSIC[+57.021]R.K	HexNAc(4)Hex(5)NeuAc(1)	C[+57]*2, N[+1914]	1130.5219	5	5648.5802	5648.5725	0	1.4	238	Specific	172.37	172.37	172.37	2.45	394	>sp|P01023|A2MG_HUMAN Alpha-2-macroglobulin OS=Homo sapiens OX=9606 GN=A2M PE=1 SV=3	8	exp_201204_kal_gpmix_nce30_pdshcd_750agc_250ic_85iet_r2.24543.24543.5	controllerType=0 controllerNumber=1 scan=24543	47.2932	85	2	1914
1258	15022:5	1	K.IITILEEEMN[+2204.772]VSVC[+57.021]GLYTYGKPVPGHVTVSIC[+57.021]R.K	HexNAc(4)Hex(5)NeuAc(2)	C[+57]*2, N[+2205]	1188.7386	5	5939.6641	5939.6679	0	-0.6	238	Specific	282.39	282.39	282.39	5.08	394	>sp|P01023|A2MG_HUMAN Alpha-2-macroglobulin OS=Homo sapiens OX=9606 GN=A2M PE=1 SV=3	8	exp_201204_kal_gpmix_nce30_pdshcd_750agc_250ic_85iet_r2.24677.24677.5	controllerType=0 controllerNumber=1 scan=24677	47.6016	85	2	2205
1259	07484:3	1	Q.FSIN[+1257.449]TTNVMGTSLTVR.V	HexNAc(3)Hex(4)	N[+1257]	1000.1186	3	2998.3413	2998.3443	0	-1	407	NRagged	61.16	61.16	61.16	2.03	394	>sp|P01023|A2MG_HUMAN Alpha-2-macroglobulin OS=Homo sapiens OX=9606 GN=A2M PE=1 SV=3	8	exp_201204_kal_gpmix_nce30_pdshcd_750agc_250ic_85iet_r2.14067.14067.3	controllerType=0 controllerNumber=1 scan=14067	27.6919	85	2	1257
1260	07826:3	1	F.SIN[+1419.502]TTNVMGTSLTVR.V	HexNAc(3)Hex(5)	N[+1420]	1005.114	3	3013.3274	3013.3287	0	-0.4	408	NRagged	75.9	75.9	75.9	2.03	394	>sp|P01023|A2MG_HUMAN Alpha-2-macroglobulin OS=Homo sapiens OX=9606 GN=A2M PE=1 SV=3	8	exp_201204_kal_gpmix_nce30_pdshcd_750agc_250ic_85iet_r2.14431.14431.3	controllerType=0 controllerNumber=1 scan=14431	28.2961	85	2	1420
1261	07894:3	1	F.SIN[+1216.423]TTNVMGTSLTVR.V	HexNAc(2)Hex(5)	N[+1216]	937.4211	3	2810.2487	2810.2493	0	-0.2	408	NRagged	84.52	84.52	84.52	2.02	394	>sp|P01023|A2MG_HUMAN Alpha-2-macroglobulin OS=Homo sapiens OX=9606 GN=A2M PE=1 SV=3	8	exp_201204_kal_gpmix_nce30_pdshcd_750agc_250ic_85iet_r2.14503.14503.3	controllerType=0 controllerNumber=1 scan=14503	28.4042	85	2	1216
1262	07632:3	1	F.SIN[+1622.582]TTNVMGTSLTVR.V	HexNAc(4)Hex(5)	N[+1623]	1072.807	3	3216.4066	3216.4081	0	-0.5	408	NRagged	171.16	171.16	171.16	2.75	394	>sp|P01023|A2MG_HUMAN Alpha-2-macroglobulin OS=Homo sapiens OX=9606 GN=A2M PE=1 SV=3	8	exp_201204_kal_gpmix_nce30_pdshcd_750agc_250ic_85iet_r2.14225.14225.3	controllerType=0 controllerNumber=1 scan=14225	27.9544	85	2	1623
1263	08299:4	1	F.SIN[+1751.624]TTNVMGTSLTVR.V	HexNAc(4)Hex(4)NeuAc(1)	N[+1752]	837.1187	4	3345.4531	3345.4507	0	0.7	408	NRagged	193.62	193.62	193.62	2.77	394	>sp|P01023|A2MG_HUMAN Alpha-2-macroglobulin OS=Homo sapiens OX=9606 GN=A2M PE=1 SV=3	8	exp_201204_kal_gpmix_nce30_pdshcd_750agc_250ic_85iet_r2.14939.14939.4	controllerType=0 controllerNumber=1 scan=14939	29.152	85	2	1752
1264	08293:4	1	F.SIN[+1872.651]TTNVMGTSLTVR.V	HexNAc(3)Hex(6)NeuAc(1)	N[+1873]	867.3732	4	3466.471	3466.477	0	-1.7	408	NRagged	211.68	211.68	211.68	2.86	394	>sp|P01023|A2MG_HUMAN Alpha-2-macroglobulin OS=Homo sapiens OX=9606 GN=A2M PE=1 SV=3	8	exp_201204_kal_gpmix_nce30_pdshcd_750agc_250ic_85iet_r2.14932.14932.4	controllerType=0 controllerNumber=1 scan=14932	29.1404	85	2	1873
1265	08554:3	1	F.SIN[+1548.545]TTNVMGTSLTVR.V	HexNAc(3)Hex(4)NeuAc(1)	N[+1549]	1048.1297	3	3142.3745	3142.3713	0	1	408	NRagged	224.39	224.39	224.39	2.64	394	>sp|P01023|A2MG_HUMAN Alpha-2-macroglobulin OS=Homo sapiens OX=9606 GN=A2M PE=1 SV=3	8	exp_201204_kal_gpmix_nce30_pdshcd_750agc_250ic_85iet_r2.15217.15217.3	controllerType=0 controllerNumber=1 scan=15217	29.6377	85	2	1549
1266	08211:3	1	F.SIN[+1257.449]TTNVMGTSLTVR.V	HexNAc(3)Hex(4)	N[+1257]	951.096	3	2851.2736	2851.2759	0	-0.8	408	NRagged	292.85	292.85	282	4.3	394	>sp|P01023|A2MG_HUMAN Alpha-2-macroglobulin OS=Homo sapiens OX=9606 GN=A2M PE=1 SV=3	8	exp_201204_kal_gpmix_nce30_pdshcd_750agc_250ic_85iet_r2.14844.14844.3	controllerType=0 controllerNumber=1 scan=14844	28.9797	85	2	1257
1267	07640:3	1	F.SIN[+1622.582]TTNVMGTSLTVR.V	HexNAc(4)Hex(5)	N[+1623]	1072.807	3	3216.4066	3216.4081	0	-0.5	408	NRagged	397.1	291.22	273.96	4.51	394	>sp|P01023|A2MG_HUMAN Alpha-2-macroglobulin OS=Homo sapiens OX=9606 GN=A2M PE=1 SV=3	8	exp_201204_kal_gpmix_nce30_pdshcd_750agc_250ic_85iet_r2.14233.14233.3	controllerType=0 controllerNumber=1 scan=14233	27.9783	85	2	1623
1268	07476:4	1	F.SIN[+1768.640]TTNVMGTSLTVR.V	HexNAc(4)Hex(5)Fuc(1)	N[+1769]	841.3731	4	3362.4704	3362.466	0	1.3	408	NRagged	401.79	401.79	401.79	6.02	394	>sp|P01023|A2MG_HUMAN Alpha-2-macroglobulin OS=Homo sapiens OX=9606 GN=A2M PE=1 SV=3	8	exp_201204_kal_gpmix_nce30_pdshcd_750agc_250ic_85iet_r2.14059.14059.4	controllerType=0 controllerNumber=1 scan=14059	27.68	85	2	1769
1269	08306:4	1	F.SIN[+1751.624]TTNVMGTSLTVR.V	HexNAc(4)Hex(4)NeuAc(1)	N[+1752]	837.1187	4	3345.4531	3345.4507	0	0.7	408	NRagged	441.79	441.79	441.79	6.01	394	>sp|P01023|A2MG_HUMAN Alpha-2-macroglobulin OS=Homo sapiens OX=9606 GN=A2M PE=1 SV=3	8	exp_201204_kal_gpmix_nce30_pdshcd_750agc_250ic_85iet_r2.14946.14946.4	controllerType=0 controllerNumber=1 scan=14946	29.1655	85	2	1752
1270	07732:3	1	F.SIN[+1419.502]TTNVMGTSLTVR.V	HexNAc(3)Hex(5)	N[+1420]	1005.117	3	3013.3364	3013.3287	0	2.5	408	NRagged	488.63	488.63	378.41	5.46	394	>sp|P01023|A2MG_HUMAN Alpha-2-macroglobulin OS=Homo sapiens OX=9606 GN=A2M PE=1 SV=3	8	exp_201204_kal_gpmix_nce30_pdshcd_750agc_250ic_85iet_r2.14331.14331.3	controllerType=0 controllerNumber=1 scan=14331	28.1293	85	2	1420
1271	07944:4	1	F.SIN[+2059.735]TTNVMGTSLTVR.V	HexNAc(4)Hex(5)Fuc(1)NeuAc(1)	N[+2060]	914.1469	4	3653.5657	3653.5614	0	1.2	408	NRagged	582.72	329.01	329.01	6.13	394	>sp|P01023|A2MG_HUMAN Alpha-2-macroglobulin OS=Homo sapiens OX=9606 GN=A2M PE=1 SV=3	8	exp_201204_kal_gpmix_nce30_pdshcd_750agc_250ic_85iet_r2.14557.14557.4	controllerType=0 controllerNumber=1 scan=14557	28.4991	85	2	2060
1272	08221:3	1	F.SIN[+1257.449]TTNVMGTSLTVR.V	HexNAc(3)Hex(4)	N[+1257]	951.096	3	2851.2736	2851.2759	0	-0.8	408	NRagged	617.63	580.36	384.37	8.25	394	>sp|P01023|A2MG_HUMAN Alpha-2-macroglobulin OS=Homo sapiens OX=9606 GN=A2M PE=1 SV=3	8	exp_201204_kal_gpmix_nce30_pdshcd_750agc_250ic_85iet_r2.14854.14854.3	controllerType=0 controllerNumber=1 scan=14854	29.0038	85	2	1257
1273	08558:3	1	F.SIN[+1548.545]TTNVMGTSLTVR.V	HexNAc(3)Hex(4)NeuAc(1)	N[+1549]	1048.1297	3	3142.3745	3142.3713	0	1	408	NRagged	632.4	582.84	582.84	7.86	394	>sp|P01023|A2MG_HUMAN Alpha-2-macroglobulin OS=Homo sapiens OX=9606 GN=A2M PE=1 SV=3	8	exp_201204_kal_gpmix_nce30_pdshcd_750agc_250ic_85iet_r2.15221.15221.3	controllerType=0 controllerNumber=1 scan=15221	29.6496	85	2	1549
1274	07739:3	1	F.SIN[+1419.502]TTNVMGTSLTVR.V	HexNAc(3)Hex(5)	N[+1420]	1005.117	3	3013.3364	3013.3287	0	2.5	408	NRagged	670.22	670.22	347.58	8.55	394	>sp|P01023|A2MG_HUMAN Alpha-2-macroglobulin OS=Homo sapiens OX=9606 GN=A2M PE=1 SV=3	8	exp_201204_kal_gpmix_nce30_pdshcd_750agc_250ic_85iet_r2.14338.14338.3	controllerType=0 controllerNumber=1 scan=14338	28.1516	85	2	1420
1275	08524:4	1	F.SIN[+2204.772]TTNVMGTSLTVR.V	HexNAc(4)Hex(5)NeuAc(2)	N[+2205]	950.4053	4	3798.5994	3798.5989	0	0.1	408	NRagged	723.46	688.48	688.48	10.26	394	>sp|P01023|A2MG_HUMAN Alpha-2-macroglobulin OS=Homo sapiens OX=9606 GN=A2M PE=1 SV=3	8	exp_201204_kal_gpmix_nce30_pdshcd_750agc_250ic_85iet_r2.15185.15185.4	controllerType=0 controllerNumber=1 scan=15185	29.5872	85	2	2205
1276	08133:4	1	F.SIN[+1913.677]TTNVMGTSLTVR.V	HexNAc(4)Hex(5)NeuAc(1)	N[+1914]	877.6312	4	3507.503	3507.5035	0	-0.1	408	NRagged	728.3	726.6	472.31	10.65	394	>sp|P01023|A2MG_HUMAN Alpha-2-macroglobulin OS=Homo sapiens OX=9606 GN=A2M PE=1 SV=3	8	exp_201204_kal_gpmix_nce30_pdshcd_750agc_250ic_85iet_r2.14760.14760.4	controllerType=0 controllerNumber=1 scan=14760	28.8421	85	2	1914
1277	07742:3	1	F.SIN[+1216.423]TTNVMGTSLTVR.V	HexNAc(2)Hex(5)	N[+1216]	937.4225	3	2810.2528	2810.2493	0	1.2	408	NRagged	744.14	744.14	441.45	9.86	394	>sp|P01023|A2MG_HUMAN Alpha-2-macroglobulin OS=Homo sapiens OX=9606 GN=A2M PE=1 SV=3	8	exp_201204_kal_gpmix_nce30_pdshcd_750agc_250ic_85iet_r2.14341.14341.3	controllerType=0 controllerNumber=1 scan=14341	28.1649	85	2	1216
1278	07735:3	1	F.SIN[+1216.423]TTNVMGTSLTVR.V	HexNAc(2)Hex(5)	N[+1216]	937.4225	3	2810.2528	2810.2493	0	1.2	408	NRagged	751.98	751.98	478.31	10.86	394	>sp|P01023|A2MG_HUMAN Alpha-2-macroglobulin OS=Homo sapiens OX=9606 GN=A2M PE=1 SV=3	8	exp_201204_kal_gpmix_nce30_pdshcd_750agc_250ic_85iet_r2.14334.14334.3	controllerType=0 controllerNumber=1 scan=14334	28.1339	85	2	1216
1279	05149:3	1	F.SIN[+1565.560]TTNVM[+15.995]GTSLTVR.V	HexNAc(3)Hex(5)Fuc(1)	M[+16], N[+1566]	1059.1289	3	3175.3723	3175.3815	0	-2.9	408	NRagged	15.86	15.86	15.86	2.03	394	>sp|P01023|A2MG_HUMAN Alpha-2-macroglobulin OS=Homo sapiens OX=9606 GN=A2M PE=1 SV=3	8	exp_201204_kal_gpmix_nce30_pdshcd_750agc_250ic_85iet_r2.11568.11568.3	controllerType=0 controllerNumber=1 scan=11568	23.6042	85	2	1566
1280	05575:3	1	F.SIN[+1257.449]TTNVM[+15.995]GTSLTVR.V	HexNAc(3)Hex(4)	M[+16], N[+1257]	956.4251	3	2867.2607	2867.2708	0	-3.5	408	NRagged	113.54	113.54	113.54	2.06	394	>sp|P01023|A2MG_HUMAN Alpha-2-macroglobulin OS=Homo sapiens OX=9606 GN=A2M PE=1 SV=3	8	exp_201204_kal_gpmix_nce30_pdshcd_750agc_250ic_85iet_r2.12026.12026.3	controllerType=0 controllerNumber=1 scan=12026	24.3979	85	2	1257
1281	05428:3	1	F.SIN[+1403.507]TTNVM[+15.995]GTSLTVR.V	HexNAc(3)Hex(4)Fuc(1)	M[+16], N[+1404]	1005.117	3	3013.3364	3013.3287	0	2.5	408	NRagged	181.6	181.6	181.6	2.29	394	>sp|P01023|A2MG_HUMAN Alpha-2-macroglobulin OS=Homo sapiens OX=9606 GN=A2M PE=1 SV=3	8	exp_201204_kal_gpmix_nce30_pdshcd_750agc_250ic_85iet_r2.11869.11869.3	controllerType=0 controllerNumber=1 scan=11869	24.1486	85	2	1404
1282	05888:4	1	F.SIN[+2204.772]TTNVM[+15.995]GTSLTVR.V	HexNAc(4)Hex(5)NeuAc(2)	M[+16], N[+2205]	954.4046	4	3814.5967	3814.5938	0	0.8	408	NRagged	223.23	223.23	223.23	2.98	394	>sp|P01023|A2MG_HUMAN Alpha-2-macroglobulin OS=Homo sapiens OX=9606 GN=A2M PE=1 SV=3	8	exp_201204_kal_gpmix_nce30_pdshcd_750agc_250ic_85iet_r2.12361.12361.4	controllerType=0 controllerNumber=1 scan=12361	24.941	85	2	2205
1283	05318:3	1	F.SIN[+1419.502]TTNVM[+15.995]GTSLTVR.V	HexNAc(3)Hex(5)	M[+16], N[+1420]	1010.4441	3	3029.3176	3029.3236	0	-2	408	NRagged	335.23	335.23	335.23	4.39	394	>sp|P01023|A2MG_HUMAN Alpha-2-macroglobulin OS=Homo sapiens OX=9606 GN=A2M PE=1 SV=3	8	exp_201204_kal_gpmix_nce30_pdshcd_750agc_250ic_85iet_r2.11751.11751.3	controllerType=0 controllerNumber=1 scan=11751	23.9347	85	2	1420
1284	05316:3	1	F.SIN[+1054.370]TTNVM[+15.995]GTSLTVR.V	HexNAc(2)Hex(4)	M[+16], N[+1054]	888.7345	3	2664.189	2664.1914	0	-0.9	408	NRagged	388.63	388.63	388.63	5.84	394	>sp|P01023|A2MG_HUMAN Alpha-2-macroglobulin OS=Homo sapiens OX=9606 GN=A2M PE=1 SV=3	8	exp_201204_kal_gpmix_nce30_pdshcd_750agc_250ic_85iet_r2.11749.11749.3	controllerType=0 controllerNumber=1 scan=11749	23.9259	85	2	1054
1285	05321:3	1	F.SIN[+1054.370]TTNVM[+15.995]GTSLTVR.V	HexNAc(2)Hex(4)	M[+16], N[+1054]	888.7345	3	2664.189	2664.1914	0	-0.9	408	NRagged	612.21	612.21	612.21	8.25	394	>sp|P01023|A2MG_HUMAN Alpha-2-macroglobulin OS=Homo sapiens OX=9606 GN=A2M PE=1 SV=3	8	exp_201204_kal_gpmix_nce30_pdshcd_750agc_250ic_85iet_r2.11754.11754.3	controllerType=0 controllerNumber=1 scan=11754	23.9481	85	2	1054
1286	05292:3	1	F.SIN[+1216.423]TTNVM[+15.995]GTSLTVR.V	HexNAc(2)Hex(5)	M[+16], N[+1216]	942.7522	3	2826.2421	2826.2443	0	-0.8	408	NRagged	733.71	733.71	733.71	10.25	394	>sp|P01023|A2MG_HUMAN Alpha-2-macroglobulin OS=Homo sapiens OX=9606 GN=A2M PE=1 SV=3	8	exp_201204_kal_gpmix_nce30_pdshcd_750agc_250ic_85iet_r2.11723.11723.3	controllerType=0 controllerNumber=1 scan=11723	23.883	85	2	1216
1287	05286:3	1	F.SIN[+1216.423]TTNVM[+15.995]GTSLTVR.V	HexNAc(2)Hex(5)	M[+16], N[+1216]	942.7522	3	2826.2421	2826.2443	0	-0.8	408	NRagged	798.95	798.95	798.95	11.25	394	>sp|P01023|A2MG_HUMAN Alpha-2-macroglobulin OS=Homo sapiens OX=9606 GN=A2M PE=1 SV=3	8	exp_201204_kal_gpmix_nce30_pdshcd_750agc_250ic_85iet_r2.11717.11717.3	controllerType=0 controllerNumber=1 scan=11717	23.8708	85	2	1216
1288	15070:6	1	K.SLGNVN[+1913.677]FTVSAEALESQELC[+57.021]GTEVPSVPEHGR.K	HexNAc(4)Hex(5)NeuAc(1)	C[+57], N[+1914]	888.5545	6	5326.2909	5327.3048	-1	-2	864	Specific	6.54	6.54	6.54	2.27	394	>sp|P01023|A2MG_HUMAN Alpha-2-macroglobulin OS=Homo sapiens OX=9606 GN=A2M PE=1 SV=3	8	exp_201204_kal_gpmix_nce30_pdshcd_750agc_250ic_85iet_r2.24731.24731.6	controllerType=0 controllerNumber=1 scan=24731	47.7347	85	2	1914
1289	11785:5	1	K.SLGNVN[+1460.529]FTVSAEALESQELC[+57.021]GTEVPSVPEHGR.K	HexNAc(4)Hex(4)	C[+57], N[+1461]	975.839	5	4875.166	4874.1566	1	1.2	864	Specific	20.97	20.97	20.97	2.2	394	>sp|P01023|A2MG_HUMAN Alpha-2-macroglobulin OS=Homo sapiens OX=9606 GN=A2M PE=1 SV=3	8	exp_201204_kal_gpmix_nce30_pdshcd_750agc_250ic_85iet_r2.18694.18694.5	controllerType=0 controllerNumber=1 scan=18694	35.6458	85	2	1461
1290	15037:5	1	K.SLGNVN[+1419.502]FTVSAEALESQELC[+57.021]GTEVPSVPEHGR.K	HexNAc(3)Hex(5)	C[+57], N[+1420]	967.4301	5	4833.1213	4833.13	0	-1.8	864	Specific	84.7	84.7	84.7	2.25	394	>sp|P01023|A2MG_HUMAN Alpha-2-macroglobulin OS=Homo sapiens OX=9606 GN=A2M PE=1 SV=3	8	exp_201204_kal_gpmix_nce30_pdshcd_750agc_250ic_85iet_r2.24694.24694.5	controllerType=0 controllerNumber=1 scan=24694	47.6431	85	2	1420
1291	11718:5	1	K.SLGNVN[+1216.423]FTVSAEALESQELC[+57.021]GTEVPSVPEHGR.K	HexNAc(2)Hex(5)	C[+57], N[+1216]	926.8164	5	4630.053	4630.0507	0	0.5	864	Specific	92.91	92.91	92.91	2.1	394	>sp|P01023|A2MG_HUMAN Alpha-2-macroglobulin OS=Homo sapiens OX=9606 GN=A2M PE=1 SV=3	8	exp_201204_kal_gpmix_nce30_pdshcd_750agc_250ic_85iet_r2.18623.18623.5	controllerType=0 controllerNumber=1 scan=18623	35.5069	85	2	1216
1292	11263:6	1	K.SLGNVN[+1622.582]FTVSAEALESQELC[+57.021]GTEVPSVPEHGR.K	HexNAc(4)Hex(5)	C[+57], N[+1623]	840.0415	6	5035.2129	5036.2094	-1	1.4	864	Specific	107.38	107.38	107.38	2.09	394	>sp|P01023|A2MG_HUMAN Alpha-2-macroglobulin OS=Homo sapiens OX=9606 GN=A2M PE=1 SV=3	8	exp_201204_kal_gpmix_nce30_pdshcd_750agc_250ic_85iet_r2.18130.18130.3	controllerType=0 controllerNumber=1 scan=18130	34.6371	85	2	1623
1293	11694:4	1	K.SLGNVN[+1257.449]FTVSAEALESQELC[+57.021]GTEVPSVPEHGR.K	HexNAc(3)Hex(4)	C[+57], N[+1257]	1168.2743	4	4670.0755	4671.0772	-1	0.4	864	Specific	115.85	115.85	115.85	2.21	394	>sp|P01023|A2MG_HUMAN Alpha-2-macroglobulin OS=Homo sapiens OX=9606 GN=A2M PE=1 SV=3	8	exp_201204_kal_gpmix_nce30_pdshcd_750agc_250ic_85iet_r2.18597.18597.4	controllerType=0 controllerNumber=1 scan=18597	35.4646	85	2	1257
1294	11676:5	1	K.SLGNVN[+1872.651]FTVSAEALESQELC[+57.021]GTEVPSVPEHGR.K	HexNAc(3)Hex(6)NeuAc(1)	C[+57], N[+1873]	1058.0619	5	5286.2804	5286.2783	0	0.4	864	Specific	131.73	117.11	117.11	2.41	394	>sp|P01023|A2MG_HUMAN Alpha-2-macroglobulin OS=Homo sapiens OX=9606 GN=A2M PE=1 SV=3	8	exp_201204_kal_gpmix_nce30_pdshcd_750agc_250ic_85iet_r2.18577.18577.5	controllerType=0 controllerNumber=1 scan=18577	35.4304	85	2	1873
1295	11782:5	1	K.SLGNVN[+1257.449]FTVSAEALESQELC[+57.021]GTEVPSVPEHGR.K	HexNAc(3)Hex(4)	C[+57], N[+1257]	934.8151	5	4670.0466	4671.0772	-1	-5.8	864	Specific	147.15	147.15	147.15	2.23	394	>sp|P01023|A2MG_HUMAN Alpha-2-macroglobulin OS=Homo sapiens OX=9606 GN=A2M PE=1 SV=3	8	exp_201204_kal_gpmix_nce30_pdshcd_750agc_250ic_85iet_r2.18691.18691.5	controllerType=0 controllerNumber=1 scan=18691	35.6412	85	2	1257
1296	15000:6	1	K.SLGNVN[+1548.545]FTVSAEALESQELC[+57.021]GTEVPSVPEHGR.K	HexNAc(3)Hex(4)NeuAc(1)	C[+57], N[+1549]	827.8672	6	4962.167	4962.1726	0	-1.1	864	Specific	153.46	153.46	153.46	2.5	394	>sp|P01023|A2MG_HUMAN Alpha-2-macroglobulin OS=Homo sapiens OX=9606 GN=A2M PE=1 SV=3	8	exp_201204_kal_gpmix_nce30_pdshcd_750agc_250ic_85iet_r2.24651.24651.6	controllerType=0 controllerNumber=1 scan=24651	47.5333	85	2	1549
1297	11719:4	1	K.SLGNVN[+1216.423]FTVSAEALESQELC[+57.021]GTEVPSVPEHGR.K	HexNAc(2)Hex(5)	C[+57], N[+1216]	1158.5208	4	4631.0613	4630.0507	1	1.6	864	Specific	158.21	158.21	158.21	2.54	394	>sp|P01023|A2MG_HUMAN Alpha-2-macroglobulin OS=Homo sapiens OX=9606 GN=A2M PE=1 SV=3	8	exp_201204_kal_gpmix_nce30_pdshcd_750agc_250ic_85iet_r2.18624.18624.4	controllerType=0 controllerNumber=1 scan=18624	35.5084	85	2	1216
1298	15073:4	1	K.SLGNVN[+1054.370]FTVSAEALESQELC[+57.021]GTEVPSVPEHGR.K	HexNAc(2)Hex(4)	C[+57], N[+1054]	1117.7529	4	4467.9896	4467.9978	0	-1.8	864	Specific	162.71	162.71	162.71	2.45	394	>sp|P01023|A2MG_HUMAN Alpha-2-macroglobulin OS=Homo sapiens OX=9606 GN=A2M PE=1 SV=3	8	exp_201204_kal_gpmix_nce30_pdshcd_750agc_250ic_85iet_r2.24734.24734.2	controllerType=0 controllerNumber=1 scan=24734	47.748	85	2	1054
1299	11692:6	1	K.SLGNVN[+1622.582]FTVSAEALESQELC[+57.021]GTEVPSVPEHGR.K	HexNAc(4)Hex(5)	C[+57], N[+1623]	840.2063	6	5036.2017	5036.2094	0	-1.5	864	Specific	168.48	158.32	158.32	3.21	394	>sp|P01023|A2MG_HUMAN Alpha-2-macroglobulin OS=Homo sapiens OX=9606 GN=A2M PE=1 SV=3	8	exp_201204_kal_gpmix_nce30_pdshcd_750agc_250ic_85iet_r2.18595.18595.6	controllerType=0 controllerNumber=1 scan=18595	35.4615	85	2	1623
1300	11823:4	1	K.SLGNVN[+892.317]FTVSAEALESQELC[+57.021]GTEVPSVPEHGR.K	HexNAc(2)Hex(3)	C[+57], N[+892]	1077.243	4	4305.95	4305.945	0	1.2	864	Specific	179.71	179.71	179.71	3.1	394	>sp|P01023|A2MG_HUMAN Alpha-2-macroglobulin OS=Homo sapiens OX=9606 GN=A2M PE=1 SV=3	8	exp_201204_kal_gpmix_nce30_pdshcd_750agc_250ic_85iet_r2.18736.18736.4	controllerType=0 controllerNumber=1 scan=18736	35.7151	85	2	892
1301	11650:5	1	K.SLGNVN[+1622.582]FTVSAEALESQELC[+57.021]GTEVPSVPEHGR.K	HexNAc(4)Hex(5)	C[+57], N[+1623]	1007.851	5	5035.226	5036.2094	-1	4	864	Specific	201.62	201.62	201.62	3.18	394	>sp|P01023|A2MG_HUMAN Alpha-2-macroglobulin OS=Homo sapiens OX=9606 GN=A2M PE=1 SV=3	8	exp_201204_kal_gpmix_nce30_pdshcd_750agc_250ic_85iet_r2.18549.18549.5	controllerType=0 controllerNumber=1 scan=18549	35.385	85	2	1623
1302	15007:5	1	K.SLGNVN[+1710.598]FTVSAEALESQELC[+57.021]GTEVPSVPEHGR.K	HexNAc(3)Hex(5)NeuAc(1)	C[+57], N[+1711]	1025.4506	5	5123.2237	5124.2254	-1	0.3	864	Specific	210.74	210.74	210.74	3.72	394	>sp|P01023|A2MG_HUMAN Alpha-2-macroglobulin OS=Homo sapiens OX=9606 GN=A2M PE=1 SV=3	8	exp_201204_kal_gpmix_nce30_pdshcd_750agc_250ic_85iet_r2.24660.24660.5	controllerType=0 controllerNumber=1 scan=24660	47.5555	85	2	1711
1303	11803:4	1	K.SLGNVN[+730.264]FTVSAEALESQELC[+57.021]GTEVPSVPEHGR.K	HexNAc(2)Hex(2)	C[+57], N[+730]	1036.7278	4	4143.8895	4143.8922	0	-0.7	864	Specific	212.27	212.27	212.27	3.7	394	>sp|P01023|A2MG_HUMAN Alpha-2-macroglobulin OS=Homo sapiens OX=9606 GN=A2M PE=1 SV=3	8	exp_201204_kal_gpmix_nce30_pdshcd_750agc_250ic_85iet_r2.18714.18714.4	controllerType=0 controllerNumber=1 scan=18714	35.6789	85	2	730
1304	11286:6	1	K.SLGNVN[+1622.582]FTVSAEALESQELC[+57.021]GTEVPSVPEHGR.K	HexNAc(4)Hex(5)	C[+57], N[+1623]	840.0389	6	5035.1972	5036.2094	-1	-1.8	864	Specific	224.96	224.96	224.96	4.1	394	>sp|P01023|A2MG_HUMAN Alpha-2-macroglobulin OS=Homo sapiens OX=9606 GN=A2M PE=1 SV=3	8	exp_201204_kal_gpmix_nce30_pdshcd_750agc_250ic_85iet_r2.18155.18155.6	controllerType=0 controllerNumber=1 scan=18155	34.6775	85	2	1623
1305	14998:6	1	K.SLGNVN[+1710.598]FTVSAEALESQELC[+57.021]GTEVPSVPEHGR.K	HexNAc(3)Hex(5)NeuAc(1)	C[+57], N[+1711]	854.8761	6	5124.2201	5124.2254	0	-1	864	Specific	249.07	249.07	249.07	5.15	394	>sp|P01023|A2MG_HUMAN Alpha-2-macroglobulin OS=Homo sapiens OX=9606 GN=A2M PE=1 SV=3	8	exp_201204_kal_gpmix_nce30_pdshcd_750agc_250ic_85iet_r2.24649.24649.6	controllerType=0 controllerNumber=1 scan=24649	47.5245	85	2	1711
1306	11399:5	1	K.SLGNVN[+892.317]FTVSAEALESQELC[+57.021]GTEVPSVPEHGR.K	HexNAc(2)Hex(3)	C[+57], N[+892]	861.9962	5	4305.9518	4305.945	0	1.6	864	Specific	260.84	260.84	260.84	3.96	394	>sp|P01023|A2MG_HUMAN Alpha-2-macroglobulin OS=Homo sapiens OX=9606 GN=A2M PE=1 SV=3	8	exp_201204_kal_gpmix_nce30_pdshcd_750agc_250ic_85iet_r2.18276.18276.5	controllerType=0 controllerNumber=1 scan=18276	34.894	85	2	892
1307	11408:6	1	K.SLGNVN[+1419.502]FTVSAEALESQELC[+57.021]GTEVPSVPEHGR.K	HexNAc(3)Hex(5)	C[+57], N[+1420]	806.1956	6	4832.1371	4833.13	-1	2.2	864	Specific	264.57	264.57	264.57	3.1	394	>sp|P01023|A2MG_HUMAN Alpha-2-macroglobulin OS=Homo sapiens OX=9606 GN=A2M PE=1 SV=3	8	exp_201204_kal_gpmix_nce30_pdshcd_750agc_250ic_85iet_r2.18285.18285.6	controllerType=0 controllerNumber=1 scan=18285	34.9135	85	2	1420
1308	11312:5	1	K.SLGNVN[+1581.555]FTVSAEALESQELC[+57.021]GTEVPSVPEHGR.K	HexNAc(3)Hex(6)	C[+57], N[+1582]	999.8431	5	4995.1866	4995.1828	0	0.8	864	Specific	286.57	286.57	286.57	5.09	394	>sp|P01023|A2MG_HUMAN Alpha-2-macroglobulin OS=Homo sapiens OX=9606 GN=A2M PE=1 SV=3	8	exp_201204_kal_gpmix_nce30_pdshcd_750agc_250ic_85iet_r2.18183.18183.5	controllerType=0 controllerNumber=1 scan=18183	34.7228	85	2	1582
1309	15019:6	1	K.SLGNVN[+1751.624]FTVSAEALESQELC[+57.021]GTEVPSVPEHGR.K	HexNAc(4)Hex(4)NeuAc(1)	C[+57], N[+1752]	861.7158	6	5165.2584	5165.252	0	1.2	864	Specific	315.37	315.37	315.37	5.09	394	>sp|P01023|A2MG_HUMAN Alpha-2-macroglobulin OS=Homo sapiens OX=9606 GN=A2M PE=1 SV=3	8	exp_201204_kal_gpmix_nce30_pdshcd_750agc_250ic_85iet_r2.24674.24674.6	controllerType=0 controllerNumber=1 scan=24674	47.5883	85	2	1752
1310	11753:5	1	K.SLGNVN[+1054.370]FTVSAEALESQELC[+57.021]GTEVPSVPEHGR.K	HexNAc(2)Hex(4)	C[+57], N[+1054]	894.4065	5	4468.0032	4467.9978	0	1.2	864	Specific	317.69	317.69	317.69	5.09	394	>sp|P01023|A2MG_HUMAN Alpha-2-macroglobulin OS=Homo sapiens OX=9606 GN=A2M PE=1 SV=3	8	exp_201204_kal_gpmix_nce30_pdshcd_750agc_250ic_85iet_r2.18660.18660.5	controllerType=0 controllerNumber=1 scan=18660	35.59	85	2	1054
1311	15009:6	1	K.SLGNVN[+1751.624]FTVSAEALESQELC[+57.021]GTEVPSVPEHGR.K	HexNAc(4)Hex(4)NeuAc(1)	C[+57], N[+1752]	861.7154	6	5165.2562	5165.252	0	0.8	864	Specific	337.89	337.89	337.89	5.41	394	>sp|P01023|A2MG_HUMAN Alpha-2-macroglobulin OS=Homo sapiens OX=9606 GN=A2M PE=1 SV=3	8	exp_201204_kal_gpmix_nce30_pdshcd_750agc_250ic_85iet_r2.24662.24662.6	controllerType=0 controllerNumber=1 scan=24662	47.5644	85	2	1752
1312	11690:5	1	K.SLGNVN[+1581.555]FTVSAEALESQELC[+57.021]GTEVPSVPEHGR.K	HexNAc(3)Hex(6)	C[+57], N[+1582]	999.6424	5	4994.1829	4995.1828	-1	0.7	864	Specific	373.99	353.08	353.08	5.51	394	>sp|P01023|A2MG_HUMAN Alpha-2-macroglobulin OS=Homo sapiens OX=9606 GN=A2M PE=1 SV=3	8	exp_201204_kal_gpmix_nce30_pdshcd_750agc_250ic_85iet_r2.18593.18593.5	controllerType=0 controllerNumber=1 scan=18593	35.4584	85	2	1582
1313	11346:4	1	K.SLGNVN[+1054.370]FTVSAEALESQELC[+57.021]GTEVPSVPEHGR.K	HexNAc(2)Hex(4)	C[+57], N[+1054]	1117.7603	4	4468.0194	4467.9978	0	4.8	864	Specific	382.89	382.89	382.89	5.23	394	>sp|P01023|A2MG_HUMAN Alpha-2-macroglobulin OS=Homo sapiens OX=9606 GN=A2M PE=1 SV=3	8	exp_201204_kal_gpmix_nce30_pdshcd_750agc_250ic_85iet_r2.18219.18219.4	controllerType=0 controllerNumber=1 scan=18219	34.781	85	2	1054
1314	11777:6	1	K.SLGNVN[+1548.545]FTVSAEALESQELC[+57.021]GTEVPSVPEHGR.K	HexNAc(3)Hex(4)NeuAc(1)	C[+57], N[+1549]	827.8685	6	4962.1747	4962.1726	0	0.4	864	Specific	397.17	397.17	397.17	6.64	394	>sp|P01023|A2MG_HUMAN Alpha-2-macroglobulin OS=Homo sapiens OX=9606 GN=A2M PE=1 SV=3	8	exp_201204_kal_gpmix_nce30_pdshcd_750agc_250ic_85iet_r2.18686.18686.6	controllerType=0 controllerNumber=1 scan=18686	35.6335	85	2	1549
1315	15006:6	1	K.SLGNVN[+1710.598]FTVSAEALESQELC[+57.021]GTEVPSVPEHGR.K	HexNAc(3)Hex(5)NeuAc(1)	C[+57], N[+1711]	854.8758	6	5124.2183	5124.2254	0	-1.4	864	Specific	423.56	423.56	423.56	7.19	394	>sp|P01023|A2MG_HUMAN Alpha-2-macroglobulin OS=Homo sapiens OX=9606 GN=A2M PE=1 SV=3	8	exp_201204_kal_gpmix_nce30_pdshcd_750agc_250ic_85iet_r2.24659.24659.6	controllerType=0 controllerNumber=1 scan=24659	47.5511	85	2	1711
1316	11775:4	1	K.SLGNVN[+1054.370]FTVSAEALESQELC[+57.021]GTEVPSVPEHGR.K	HexNAc(2)Hex(4)	C[+57], N[+1054]	1117.758	4	4468.0101	4467.9978	0	2.7	864	Specific	424.89	424.89	424.89	6.09	394	>sp|P01023|A2MG_HUMAN Alpha-2-macroglobulin OS=Homo sapiens OX=9606 GN=A2M PE=1 SV=3	8	exp_201204_kal_gpmix_nce30_pdshcd_750agc_250ic_85iet_r2.18684.18684.4	controllerType=0 controllerNumber=1 scan=18684	35.6304	85	2	1054
1317	11693:6	1	K.SLGNVN[+1710.598]FTVSAEALESQELC[+57.021]GTEVPSVPEHGR.K	HexNAc(3)Hex(5)NeuAc(1)	C[+57], N[+1711]	854.8766	6	5124.223	5124.2254	0	-0.5	864	Specific	431.36	431.36	431.36	7.19	394	>sp|P01023|A2MG_HUMAN Alpha-2-macroglobulin OS=Homo sapiens OX=9606 GN=A2M PE=1 SV=3	8	exp_201204_kal_gpmix_nce30_pdshcd_750agc_250ic_85iet_r2.18596.18596.6	controllerType=0 controllerNumber=1 scan=18596	35.463	85	2	1711
1318	11798:5	1	K.SLGNVN[+1548.545]FTVSAEALESQELC[+57.021]GTEVPSVPEHGR.K	HexNAc(3)Hex(4)NeuAc(1)	C[+57], N[+1549]	993.0405	5	4961.1732	4962.1726	-1	0.8	864	Specific	471.65	471.65	471.65	6.79	394	>sp|P01023|A2MG_HUMAN Alpha-2-macroglobulin OS=Homo sapiens OX=9606 GN=A2M PE=1 SV=3	8	exp_201204_kal_gpmix_nce30_pdshcd_750agc_250ic_85iet_r2.18709.18709.5	controllerType=0 controllerNumber=1 scan=18709	35.6711	85	2	1549
1319	15036:6	1	K.SLGNVN[+1872.651]FTVSAEALESQELC[+57.021]GTEVPSVPEHGR.K	HexNAc(3)Hex(6)NeuAc(1)	C[+57], N[+1873]	881.8855	6	5286.2769	5286.2783	0	-0.3	864	Specific	489.44	489.44	489.44	7.34	394	>sp|P01023|A2MG_HUMAN Alpha-2-macroglobulin OS=Homo sapiens OX=9606 GN=A2M PE=1 SV=3	8	exp_201204_kal_gpmix_nce30_pdshcd_750agc_250ic_85iet_r2.24693.24693.6	controllerType=0 controllerNumber=1 scan=24693	47.6387	85	2	1873
1320	11754:5	1	K.SLGNVN[+1419.502]FTVSAEALESQELC[+57.021]GTEVPSVPEHGR.K	HexNAc(3)Hex(5)	C[+57], N[+1420]	967.4331	5	4833.1362	4833.13	0	1.3	864	Specific	555.44	538.14	538.14	7.04	394	>sp|P01023|A2MG_HUMAN Alpha-2-macroglobulin OS=Homo sapiens OX=9606 GN=A2M PE=1 SV=3	8	exp_201204_kal_gpmix_nce30_pdshcd_750agc_250ic_85iet_r2.18661.18661.5	controllerType=0 controllerNumber=1 scan=18661	35.5915	85	2	1420
1321	11367:6	1	K.SLGNVN[+1054.370]FTVSAEALESQELC[+57.021]GTEVPSVPEHGR.K	HexNAc(2)Hex(4)	C[+57], N[+1054]	745.3363	6	4466.9816	4467.9978	-1	-2.9	864	Specific	567.85	567.85	567.85	8.21	394	>sp|P01023|A2MG_HUMAN Alpha-2-macroglobulin OS=Homo sapiens OX=9606 GN=A2M PE=1 SV=3	8	exp_201204_kal_gpmix_nce30_pdshcd_750agc_250ic_85iet_r2.18242.18242.6	controllerType=0 controllerNumber=1 scan=18242	34.8193	85	2	1054
1322	11772:6	1	K.SLGNVN[+1751.624]FTVSAEALESQELC[+57.021]GTEVPSVPEHGR.K	HexNAc(4)Hex(4)NeuAc(1)	C[+57], N[+1752]	861.7167	6	5165.2636	5165.252	0	2.2	864	Specific	573.8	224.6	224.6	5.97	394	>sp|P01023|A2MG_HUMAN Alpha-2-macroglobulin OS=Homo sapiens OX=9606 GN=A2M PE=1 SV=3	8	exp_201204_kal_gpmix_nce30_pdshcd_750agc_250ic_85iet_r2.18681.18681.6	controllerType=0 controllerNumber=1 scan=18681	35.6258	85	2	1752
1323	11340:5	1	K.SLGNVN[+1054.370]FTVSAEALESQELC[+57.021]GTEVPSVPEHGR.K	HexNAc(2)Hex(4)	C[+57], N[+1054]	894.4043	5	4467.9925	4467.9978	0	-1.2	864	Specific	595.24	595.24	595.24	8.43	394	>sp|P01023|A2MG_HUMAN Alpha-2-macroglobulin OS=Homo sapiens OX=9606 GN=A2M PE=1 SV=3	8	exp_201204_kal_gpmix_nce30_pdshcd_750agc_250ic_85iet_r2.18213.18213.5	controllerType=0 controllerNumber=1 scan=18213	34.7717	85	2	1054
1324	11732:4	1	K.SLGNVN[+1216.423]FTVSAEALESQELC[+57.021]GTEVPSVPEHGR.K	HexNAc(2)Hex(5)	C[+57], N[+1216]	1158.5208	4	4631.0613	4630.0507	1	1.6	864	Specific	614.5	411.57	411.57	8.64	394	>sp|P01023|A2MG_HUMAN Alpha-2-macroglobulin OS=Homo sapiens OX=9606 GN=A2M PE=1 SV=3	8	exp_201204_kal_gpmix_nce30_pdshcd_750agc_250ic_85iet_r2.18637.18637.4	controllerType=0 controllerNumber=1 scan=18637	35.5458	85	2	1216
1325	11649:5	1	K.SLGNVN[+1257.449]FTVSAEALESQELC[+57.021]GTEVPSVPEHGR.K	HexNAc(3)Hex(4)	C[+57], N[+1257]	935.0216	5	4671.0787	4671.0772	0	0.3	864	Specific	615.8	615.8	615.8	9.04	394	>sp|P01023|A2MG_HUMAN Alpha-2-macroglobulin OS=Homo sapiens OX=9606 GN=A2M PE=1 SV=3	8	exp_201204_kal_gpmix_nce30_pdshcd_750agc_250ic_85iet_r2.18548.18548.5	controllerType=0 controllerNumber=1 scan=18548	35.3835	85	2	1257
1326	11731:5	1	K.SLGNVN[+1216.423]FTVSAEALESQELC[+57.021]GTEVPSVPEHGR.K	HexNAc(2)Hex(5)	C[+57], N[+1216]	926.8164	5	4630.053	4630.0507	0	0.5	864	Specific	621.46	621.46	621.46	9.04	394	>sp|P01023|A2MG_HUMAN Alpha-2-macroglobulin OS=Homo sapiens OX=9606 GN=A2M PE=1 SV=3	8	exp_201204_kal_gpmix_nce30_pdshcd_750agc_250ic_85iet_r2.18636.18636.5	controllerType=0 controllerNumber=1 scan=18636	35.5414	85	2	1216
1327	11715:5	1	K.SLGNVN[+1710.598]FTVSAEALESQELC[+57.021]GTEVPSVPEHGR.K	HexNAc(3)Hex(5)NeuAc(1)	C[+57], N[+1711]	1025.6521	5	5124.2314	5124.2254	0	1.2	864	Specific	724.84	402.69	402.69	11.04	394	>sp|P01023|A2MG_HUMAN Alpha-2-macroglobulin OS=Homo sapiens OX=9606 GN=A2M PE=1 SV=3	8	exp_201204_kal_gpmix_nce30_pdshcd_750agc_250ic_85iet_r2.18620.18620.5	controllerType=0 controllerNumber=1 scan=18620	35.5022	85	2	1711
1328	11342:5	1	K.SLGNVN[+1216.423]FTVSAEALESQELC[+57.021]GTEVPSVPEHGR.K	HexNAc(2)Hex(5)	C[+57], N[+1216]	926.8147	5	4630.0445	4630.0507	0	-1.3	864	Specific	759.32	759.16	759.16	12.43	394	>sp|P01023|A2MG_HUMAN Alpha-2-macroglobulin OS=Homo sapiens OX=9606 GN=A2M PE=1 SV=3	8	exp_201204_kal_gpmix_nce30_pdshcd_750agc_250ic_85iet_r2.18215.18215.5	controllerType=0 controllerNumber=1 scan=18215	34.7748	85	2	1216
1329	11363:5	1	K.SLGNVN[+1419.502]FTVSAEALESQELC[+57.021]GTEVPSVPEHGR.K	HexNAc(3)Hex(5)	C[+57], N[+1420]	967.4309	5	4833.1252	4833.13	0	-1	864	Specific	828.81	815.71	815.71	13.43	394	>sp|P01023|A2MG_HUMAN Alpha-2-macroglobulin OS=Homo sapiens OX=9606 GN=A2M PE=1 SV=3	8	exp_201204_kal_gpmix_nce30_pdshcd_750agc_250ic_85iet_r2.18238.18238.5	controllerType=0 controllerNumber=1 scan=18238	34.8131	85	2	1420
1330	11303:6	1	K.SLGNVN[+1581.555]FTVSAEALESQELC[+57.021]GTEVPSVPEHGR.K	HexNAc(3)Hex(6)	C[+57], N[+1582]	833.3661	6	4995.1604	4995.1828	0	-4.5	864	Specific	849.66	849.66	849.66	12.44	394	>sp|P01023|A2MG_HUMAN Alpha-2-macroglobulin OS=Homo sapiens OX=9606 GN=A2M PE=1 SV=3	8	exp_201204_kal_gpmix_nce30_pdshcd_750agc_250ic_85iet_r2.18174.18174.6	controllerType=0 controllerNumber=1 scan=18174	34.7089	85	2	1582
1331	11407:5	1	K.SLGNVN[+892.317]FTVSAEALESQELC[+57.021]GTEVPSVPEHGR.K	HexNAc(2)Hex(3)	C[+57], N[+892]	861.9962	5	4305.9518	4305.945	0	1.6	864	Specific	888.5	851	851	14.04	394	>sp|P01023|A2MG_HUMAN Alpha-2-macroglobulin OS=Homo sapiens OX=9606 GN=A2M PE=1 SV=3	8	exp_201204_kal_gpmix_nce30_pdshcd_750agc_250ic_85iet_r2.18284.18284.5	controllerType=0 controllerNumber=1 scan=18284	34.9091	85	2	892
1332	11641:6	1	K.SLGNVN[+1913.677]FTVSAEALESQELC[+57.021]GTEVPSVPEHGR.K	HexNAc(4)Hex(5)NeuAc(1)	C[+57], N[+1914]	888.7247	6	5327.3119	5327.3048	0	1.3	864	Specific	911.88	388.13	388.13	15.04	394	>sp|P01023|A2MG_HUMAN Alpha-2-macroglobulin OS=Homo sapiens OX=9606 GN=A2M PE=1 SV=3	8	exp_201204_kal_gpmix_nce30_pdshcd_750agc_250ic_85iet_r2.18540.18540.6	controllerType=0 controllerNumber=1 scan=18540	35.3711	85	2	1914
1333	11688:6	1	K.SLGNVN[+1872.651]FTVSAEALESQELC[+57.021]GTEVPSVPEHGR.K	HexNAc(3)Hex(6)NeuAc(1)	C[+57], N[+1873]	881.8838	6	5286.2666	5286.2783	0	-2.2	864	Specific	1032.89	1032.89	1032.89	17.21	394	>sp|P01023|A2MG_HUMAN Alpha-2-macroglobulin OS=Homo sapiens OX=9606 GN=A2M PE=1 SV=3	8	exp_201204_kal_gpmix_nce30_pdshcd_750agc_250ic_85iet_r2.18591.18591.6	controllerType=0 controllerNumber=1 scan=18591	35.4554	85	2	1873
1334	11730:5	1	K.SLGNVN[+1710.598]FTVSAEALESQELC[+57.021]GTEVPSVPEHGR.K	HexNAc(3)Hex(5)NeuAc(1)	C[+57], N[+1711]	1025.6521	5	5124.2314	5124.2254	0	1.2	864	Specific	1062.44	572.42	572.42	18.04	394	>sp|P01023|A2MG_HUMAN Alpha-2-macroglobulin OS=Homo sapiens OX=9606 GN=A2M PE=1 SV=3	8	exp_201204_kal_gpmix_nce30_pdshcd_750agc_250ic_85iet_r2.18635.18635.5	controllerType=0 controllerNumber=1 scan=18635	35.537	85	2	1711
1335	11379:5	1	K.SLGNVN[+1419.502]FTVSAEALESQELC[+57.021]GTEVPSVPEHGR.K	HexNAc(3)Hex(5)	C[+57], N[+1420]	967.4309	5	4833.1252	4833.13	0	-1	864	Specific	1119.65	994.29	994.29	19.43	394	>sp|P01023|A2MG_HUMAN Alpha-2-macroglobulin OS=Homo sapiens OX=9606 GN=A2M PE=1 SV=3	8	exp_201204_kal_gpmix_nce30_pdshcd_750agc_250ic_85iet_r2.18254.18254.5	controllerType=0 controllerNumber=1 scan=18254	34.8406	85	2	1420
1336	11381:6	1	K.SLGNVN[+1054.370]FTVSAEALESQELC[+57.021]GTEVPSVPEHGR.K	HexNAc(2)Hex(4)	C[+57], N[+1054]	745.3363	6	4466.9816	4467.9978	-1	-2.9	864	Specific	1531.01	1502.28	1502.28	27.21	394	>sp|P01023|A2MG_HUMAN Alpha-2-macroglobulin OS=Homo sapiens OX=9606 GN=A2M PE=1 SV=3	8	exp_201204_kal_gpmix_nce30_pdshcd_750agc_250ic_85iet_r2.18256.18256.6	controllerType=0 controllerNumber=1 scan=18256	34.8495	85	2	1054
1337	15087:4	1	N.IYVLDYLN[+2204.772]ETQQLTPEIK.S	HexNAc(4)Hex(5)NeuAc(2)	N[+2205]	1096.9853	4	4384.9193	4384.921	0	-0.4	984	NRagged	302.78	237.6	237.6	3.83	394	>sp|P01023|A2MG_HUMAN Alpha-2-macroglobulin OS=Homo sapiens OX=9606 GN=A2M PE=1 SV=3	8	exp_201204_kal_gpmix_nce30_pdshcd_750agc_250ic_85iet_r2.24750.24750.4	controllerType=0 controllerNumber=1 scan=24750	47.7823	85	2	2205
1338	12448:4	1	N.IYVLDYLN[+1913.677]ETQQLTPEIK.S	HexNAc(4)Hex(5)NeuAc(1)	N[+1914]	1024.2109	4	4093.8216	4093.8256	0	-1	984	NRagged	721.02	412.07	412.07	10.21	394	>sp|P01023|A2MG_HUMAN Alpha-2-macroglobulin OS=Homo sapiens OX=9606 GN=A2M PE=1 SV=3	8	exp_201204_kal_gpmix_nce30_pdshcd_750agc_250ic_85iet_r2.19413.19413.4	controllerType=0 controllerNumber=1 scan=19413	36.8507	85	2	1914
1339	10330:4	1	Y.VLDYLN[+1913.677]ETQQLTPEIK.S	HexNAc(4)Hex(5)NeuAc(1)	N[+1914]	955.1778	4	3817.6893	3817.6782	0	2.9	986	NRagged	649.3	448.39	448.39	7.95	394	>sp|P01023|A2MG_HUMAN Alpha-2-macroglobulin OS=Homo sapiens OX=9606 GN=A2M PE=1 SV=3	8	exp_201204_kal_gpmix_nce30_pdshcd_750agc_250ic_85iet_r2.17127.17127.4	controllerType=0 controllerNumber=1 scan=17127	32.8989	85	2	1914
1340	10627:4	1	Y.VLDYLN[+2204.772]ETQQLTPEIK.S	HexNAc(4)Hex(5)NeuAc(2)	N[+2205]	1027.9489	4	4108.7738	4108.7736	0	0	986	NRagged	910.19	894.98	894.98	14.26	394	>sp|P01023|A2MG_HUMAN Alpha-2-macroglobulin OS=Homo sapiens OX=9606 GN=A2M PE=1 SV=3	8	exp_201204_kal_gpmix_nce30_pdshcd_750agc_250ic_85iet_r2.17444.17444.4	controllerType=0 controllerNumber=1 scan=17444	33.4258	85	2	2205
1341	15086:5	1	K.VSN[+2204.772]QTLSLFFTVLQDVPVR.D	HexNAc(4)Hex(5)NeuAc(2)	N[+2205]	874.1963	5	4366.9521	4367.9533	-1	0.5	1422	Specific	183.2	183.2	183.2	3.24	394	>sp|P01023|A2MG_HUMAN Alpha-2-macroglobulin OS=Homo sapiens OX=9606 GN=A2M PE=1 SV=3	8	exp_201204_kal_gpmix_nce30_pdshcd_750agc_250ic_85iet_r2.24749.24749.5	controllerType=0 controllerNumber=1 scan=24749	47.7778	85	2	2205
1342	15091:5	1	K.VSN[+2204.772]QTLSLFFTVLQDVPVR.D	HexNAc(4)Hex(5)NeuAc(2)	N[+2205]	874.1963	5	4366.9521	4367.9533	-1	0.5	1422	Specific	399.03	399.03	399.03	6.39	394	>sp|P01023|A2MG_HUMAN Alpha-2-macroglobulin OS=Homo sapiens OX=9606 GN=A2M PE=1 SV=3	8	exp_201204_kal_gpmix_nce30_pdshcd_750agc_250ic_85iet_r2.24754.24754.5	controllerType=0 controllerNumber=1 scan=24754	47.8	85	2	2205
1343	00306:4	2	K.YKN[+1694.603]NSDISSTR.G	HexNAc(3)Hex(4)Fuc(1)NeuAc(1)	N[+1695]	745.5583	4	2979.2114	2979.2206	0	-3.1	44	Specific	114.95	114.95	114.95	2.05	178	>sp|P01871|IGHM_HUMAN Immunoglobulin heavy constant mu OS=Homo sapiens OX=9606 GN=IGHM PE=1 SV=4	5	exp_201204_kal_gpmix_nce30_pdshcd_750agc_250ic_85iet_r2.6320.6320.4	controllerType=0 controllerNumber=1 scan=6320	14.5744	85	2	1695
1344	00285:4	2	K.YKN[+1971.719]NSDISSTR.G	HexNAc(5)Hex(5)Fuc(1)	N[+1972]	814.8383	4	3256.3313	3256.3368	0	-1.7	44	Specific	126.13	126.13	126.13	2.23	178	>sp|P01871|IGHM_HUMAN Immunoglobulin heavy constant mu OS=Homo sapiens OX=9606 GN=IGHM PE=1 SV=4	5	exp_201204_kal_gpmix_nce30_pdshcd_750agc_250ic_85iet_r2.6297.6297.4	controllerType=0 controllerNumber=1 scan=6297	14.5375	85	2	1972
1345	00330:3	2	K.YKN[+1751.624]NSDISSTR.G	HexNAc(4)Hex(4)NeuAc(1)	N[+1752]	1012.7529	3	3036.2441	3036.2421	0	0.7	44	Specific	148.96	81.41	81.41	2.03	178	>sp|P01871|IGHM_HUMAN Immunoglobulin heavy constant mu OS=Homo sapiens OX=9606 GN=IGHM PE=1 SV=4	5	exp_201204_kal_gpmix_nce30_pdshcd_750agc_250ic_85iet_r2.6345.6345.3	controllerType=0 controllerNumber=1 scan=6345	14.6208	85	2	1752
1346	00281:3	2	K.YKN[+1971.719]NSDISSTR.G	HexNAc(5)Hex(5)Fuc(1)	N[+1972]	1086.114	3	3256.3276	3256.3368	0	-2.8	44	Specific	174.92	174.92	174.92	2.69	178	>sp|P01871|IGHM_HUMAN Immunoglobulin heavy constant mu OS=Homo sapiens OX=9606 GN=IGHM PE=1 SV=4	5	exp_201204_kal_gpmix_nce30_pdshcd_750agc_250ic_85iet_r2.6293.6293.3	controllerType=0 controllerNumber=1 scan=6293	14.5313	85	2	1972
1347	00243:4	2	K.YKN[+2221.788]NSDISSTR.G	HexNAc(4)Hex(6)Fuc(1)NeuAc(1)	N[+2222]	877.3541	4	3506.3946	3506.4056	0	-3.1	44	Specific	183.73	183.73	183.73	2.47	178	>sp|P01871|IGHM_HUMAN Immunoglobulin heavy constant mu OS=Homo sapiens OX=9606 GN=IGHM PE=1 SV=4	5	exp_201204_kal_gpmix_nce30_pdshcd_750agc_250ic_85iet_r2.6253.6253.4	controllerType=0 controllerNumber=1 scan=6253	14.4676	85	2	2222
1348	00228:3	2	K.YKN[+1216.423]NSDISSTR.G	HexNAc(2)Hex(5)	N[+1216]	834.3542	3	2501.0479	2501.0407	0	2.9	44	Specific	216.82	216.82	216.82	2.52	178	>sp|P01871|IGHM_HUMAN Immunoglobulin heavy constant mu OS=Homo sapiens OX=9606 GN=IGHM PE=1 SV=4	5	exp_201204_kal_gpmix_nce30_pdshcd_750agc_250ic_85iet_r2.6237.6237.4	controllerType=0 controllerNumber=1 scan=6237	14.4419	85	2	1216
1349	00274:3	2	K.YKN[+1768.640]NSDISSTR.G	HexNAc(4)Hex(5)Fuc(1)	N[+1769]	1018.4182	3	3053.2402	3053.2574	0	-5.6	44	Specific	246.78	246.78	246.78	3.16	178	>sp|P01871|IGHM_HUMAN Immunoglobulin heavy constant mu OS=Homo sapiens OX=9606 GN=IGHM PE=1 SV=4	5	exp_201204_kal_gpmix_nce30_pdshcd_750agc_250ic_85iet_r2.6286.6286.3	controllerType=0 controllerNumber=1 scan=6286	14.5206	85	2	1769
1350	00276:3	2	K.YKN[+1606.587]NSDISSTR.G	HexNAc(4)Hex(4)Fuc(1)	N[+1607]	964.4032	3	2891.1949	2891.2046	0	-3.3	44	Specific	335.65	335.65	335.65	4.54	178	>sp|P01871|IGHM_HUMAN Immunoglobulin heavy constant mu OS=Homo sapiens OX=9606 GN=IGHM PE=1 SV=4	5	exp_201204_kal_gpmix_nce30_pdshcd_750agc_250ic_85iet_r2.6288.6288.3	controllerType=0 controllerNumber=1 scan=6288	14.5237	85	2	1607
1351	00319:3	2	K.YKN[+1694.603]NSDISSTR.G	HexNAc(3)Hex(4)Fuc(1)NeuAc(1)	N[+1695]	993.7411	3	2979.2086	2979.2206	0	-4	44	Specific	357.32	357.32	357.32	3.78	178	>sp|P01871|IGHM_HUMAN Immunoglobulin heavy constant mu OS=Homo sapiens OX=9606 GN=IGHM PE=1 SV=4	5	exp_201204_kal_gpmix_nce30_pdshcd_750agc_250ic_85iet_r2.6334.6334.3	controllerType=0 controllerNumber=1 scan=6334	14.598	85	2	1695
1352	00275:3	2	K.YKN[+1403.507]NSDISSTR.G	HexNAc(3)Hex(4)Fuc(1)	N[+1404]	896.7093	3	2688.1132	2688.1252	0	-4.5	44	Specific	400.46	400.46	400.46	5.17	178	>sp|P01871|IGHM_HUMAN Immunoglobulin heavy constant mu OS=Homo sapiens OX=9606 GN=IGHM PE=1 SV=4	5	exp_201204_kal_gpmix_nce30_pdshcd_750agc_250ic_85iet_r2.6287.6287.3	controllerType=0 controllerNumber=1 scan=6287	14.5221	85	2	1404
1353	00250:4	2	K.YKN[+2262.814]NSDISSTR.G	HexNAc(5)Hex(5)Fuc(1)NeuAc(1)	N[+2263]	887.6102	4	3547.419	3547.4322	0	-3.7	44	Specific	430.31	430.31	430.31	5.63	178	>sp|P01871|IGHM_HUMAN Immunoglobulin heavy constant mu OS=Homo sapiens OX=9606 GN=IGHM PE=1 SV=4	5	exp_201204_kal_gpmix_nce30_pdshcd_750agc_250ic_85iet_r2.6260.6260.4	controllerType=0 controllerNumber=1 scan=6260	14.4775	85	2	2263
1354	00257:3	2	K.YKN[+2059.735]NSDISSTR.G	HexNAc(4)Hex(5)Fuc(1)NeuAc(1)	N[+2060]	1115.4536	3	3344.3464	3344.3528	0	-1.9	44	Specific	459.53	459.53	459.53	5.92	178	>sp|P01871|IGHM_HUMAN Immunoglobulin heavy constant mu OS=Homo sapiens OX=9606 GN=IGHM PE=1 SV=4	5	exp_201204_kal_gpmix_nce30_pdshcd_750agc_250ic_85iet_r2.6268.6268.3	controllerType=0 controllerNumber=1 scan=6268	14.4918	85	2	2060
1355	00249:4	2	K.YKN[+2059.735]NSDISSTR.G	HexNAc(4)Hex(5)Fuc(1)NeuAc(1)	N[+2060]	836.8409	4	3344.3418	3344.3528	0	-3.3	44	Specific	497.59	497.59	497.59	5.78	178	>sp|P01871|IGHM_HUMAN Immunoglobulin heavy constant mu OS=Homo sapiens OX=9606 GN=IGHM PE=1 SV=4	5	exp_201204_kal_gpmix_nce30_pdshcd_750agc_250ic_85iet_r2.6259.6259.4	controllerType=0 controllerNumber=1 scan=6259	14.4765	85	2	2060
1356	00256:3	2	K.YKN[+1403.507]NSDISSTR.G	HexNAc(3)Hex(4)Fuc(1)	N[+1404]	896.7103	3	2688.1163	2688.1252	0	-3.3	44	Specific	509.83	509.83	509.83	6.09	178	>sp|P01871|IGHM_HUMAN Immunoglobulin heavy constant mu OS=Homo sapiens OX=9606 GN=IGHM PE=1 SV=4	5	exp_201204_kal_gpmix_nce30_pdshcd_750agc_250ic_85iet_r2.6266.6266.3	controllerType=0 controllerNumber=1 scan=6266	14.4868	85	2	1404
1357	00329:3	2	K.YKN[+1694.603]NSDISSTR.G	HexNAc(3)Hex(4)Fuc(1)NeuAc(1)	N[+1695]	993.7411	3	2979.2086	2979.2206	0	-4	44	Specific	542.13	542.13	542.13	5.4	178	>sp|P01871|IGHM_HUMAN Immunoglobulin heavy constant mu OS=Homo sapiens OX=9606 GN=IGHM PE=1 SV=4	5	exp_201204_kal_gpmix_nce30_pdshcd_750agc_250ic_85iet_r2.6344.6344.3	controllerType=0 controllerNumber=1 scan=6344	14.6163	85	2	1695
1358	06309:4	2	K.YKN[+2059.735]NSDISSTRGFPSVLR.G	HexNAc(4)Hex(5)Fuc(1)NeuAc(1)	N[+2060]	1025.9505	4	4100.7802	4100.7811	0	-0.2	44	Specific	43.52	43.52	43.52	2.06	178	>sp|P01871|IGHM_HUMAN Immunoglobulin heavy constant mu OS=Homo sapiens OX=9606 GN=IGHM PE=1 SV=4	5	exp_201204_kal_gpmix_nce30_pdshcd_750agc_250ic_85iet_r2.12812.12812.4	controllerType=0 controllerNumber=1 scan=12812	25.6904	85	2	2060
1359	00212:4	2	K.N[+2262.814]NSDISSTR.G	HexNAc(5)Hex(5)Fuc(1)NeuAc(1)	N[+2263]	814.8222	4	3256.2668	3256.2739	0	-2.2	46	Specific	2.75	2.75	2.75	2.13	178	>sp|P01871|IGHM_HUMAN Immunoglobulin heavy constant mu OS=Homo sapiens OX=9606 GN=IGHM PE=1 SV=4	5	exp_201204_kal_gpmix_nce30_pdshcd_750agc_250ic_85iet_r2.6220.6220.4	controllerType=0 controllerNumber=1 scan=6220	14.4147	85	2	2263
1360	02126:3	2	K.N[+2237.783]NSDISSTR.G	HexNAc(4)Hex(7)NeuAc(1)	N[+2238]	1077.749	3	3231.2323	3231.2422	0	-3.1	46	Specific	4.53	4.53	4.53	2.03	178	>sp|P01871|IGHM_HUMAN Immunoglobulin heavy constant mu OS=Homo sapiens OX=9606 GN=IGHM PE=1 SV=4	5	exp_201204_kal_gpmix_nce30_pdshcd_750agc_250ic_85iet_r2.8287.8287.3	controllerType=0 controllerNumber=1 scan=8287	17.9755	85	2	2238
1361	03293:4	2	K.N[+2772.984]NSDISSTR.G	HexNAc(6)Hex(6)NeuAc(2)	N[+2773]	942.3599	4	3766.4178	3766.4436	0	-6.8	46	Specific	28.75	28.75	28.75	2.04	178	>sp|P01871|IGHM_HUMAN Immunoglobulin heavy constant mu OS=Homo sapiens OX=9606 GN=IGHM PE=1 SV=4	5	exp_201204_kal_gpmix_nce30_pdshcd_750agc_250ic_85iet_r2.9557.9557.4	controllerType=0 controllerNumber=1 scan=9557	20.1129	85	2	2773
1362	02160:3	2	K.N[+1987.714]NSDISSTR.G	HexNAc(5)Hex(6)	N[+1988]	994.3933	3	2981.1655	2981.1734	0	-2.7	46	Specific	37.22	37.22	37.22	2.06	178	>sp|P01871|IGHM_HUMAN Immunoglobulin heavy constant mu OS=Homo sapiens OX=9606 GN=IGHM PE=1 SV=4	5	exp_201204_kal_gpmix_nce30_pdshcd_750agc_250ic_85iet_r2.8323.8323.3	controllerType=0 controllerNumber=1 scan=8323	18.051	85	2	1988
1363	02130:3	2	K.N[+2237.783]NSDISSTR.G	HexNAc(4)Hex(7)NeuAc(1)	N[+2238]	1077.749	3	3231.2323	3231.2422	0	-3.1	46	Specific	81.87	81.87	81.87	2.18	178	>sp|P01871|IGHM_HUMAN Immunoglobulin heavy constant mu OS=Homo sapiens OX=9606 GN=IGHM PE=1 SV=4	5	exp_201204_kal_gpmix_nce30_pdshcd_750agc_250ic_85iet_r2.8291.8291.3	controllerType=0 controllerNumber=1 scan=8291	17.9836	85	2	2238
1364	00206:3	2	K.N[+2059.735]NSDISSTR.G	HexNAc(4)Hex(5)Fuc(1)NeuAc(1)	N[+2060]	1018.4049	3	3053.2003	3053.1945	0	1.9	46	Specific	106.88	95.05	95.05	2.1	178	>sp|P01871|IGHM_HUMAN Immunoglobulin heavy constant mu OS=Homo sapiens OX=9606 GN=IGHM PE=1 SV=4	5	exp_201204_kal_gpmix_nce30_pdshcd_750agc_250ic_85iet_r2.6213.6213.3	controllerType=0 controllerNumber=1 scan=6213	14.4018	85	2	2060
1365	04093:3	2	K.N[+2245.799]NSDISSTR.G	HexNAc(5)Hex(4)NeuAc(2)	N[+2246]	1080.4178	3	3239.2387	3239.2586	0	-6.1	46	Specific	155.87	155.87	155.87	2.05	178	>sp|P01871|IGHM_HUMAN Immunoglobulin heavy constant mu OS=Homo sapiens OX=9606 GN=IGHM PE=1 SV=4	5	exp_201204_kal_gpmix_nce30_pdshcd_750agc_250ic_85iet_r2.10424.10424.3	controllerType=0 controllerNumber=1 scan=10424	21.6397	85	2	2246
1366	15094:4	2	R.GLTFQQN[+2075.730]ASSMC[+57.021]VPDQDTAIR.V	HexNAc(4)Hex(6)NeuAc(1)	C[+57], N[+2076]	1104.4562	4	4414.803	4414.8053	0	-0.5	203	Specific	15.5	15.5	15.5	2.68	178	>sp|P01871|IGHM_HUMAN Immunoglobulin heavy constant mu OS=Homo sapiens OX=9606 GN=IGHM PE=1 SV=4	5	exp_201204_kal_gpmix_nce30_pdshcd_750agc_250ic_85iet_r2.24759.24759.4	controllerType=0 controllerNumber=1 scan=24759	47.8103	85	2	2076
1367	08273:3	2	R.GLTFQQN[+2100.761]ASSMC[+57.021]VPDQDTAIR.V	HexNAc(5)Hex(4)Fuc(1)NeuAc(1)	C[+57], N[+2101]	1480.6144	3	4439.8286	4439.8369	0	-1.9	203	Specific	28.63	28.63	28.63	2.28	178	>sp|P01871|IGHM_HUMAN Immunoglobulin heavy constant mu OS=Homo sapiens OX=9606 GN=IGHM PE=1 SV=4	5	exp_201204_kal_gpmix_nce30_pdshcd_750agc_250ic_85iet_r2.14910.14910.3	controllerType=0 controllerNumber=1 scan=14910	29.1049	85	2	2101
1368	08215:3	2	R.GLTFQQN[+2059.735]ASSMC[+57.021]VPDQDTAIR.V	HexNAc(4)Hex(5)Fuc(1)NeuAc(1)	C[+57], N[+2060]	1466.9407	3	4398.8075	4398.8104	0	-0.6	203	Specific	49.44	36.1	36.1	2.4	178	>sp|P01871|IGHM_HUMAN Immunoglobulin heavy constant mu OS=Homo sapiens OX=9606 GN=IGHM PE=1 SV=4	5	exp_201204_kal_gpmix_nce30_pdshcd_750agc_250ic_85iet_r2.14848.14848.3	controllerType=0 controllerNumber=1 scan=14848	28.986	85	2	2060
1369	08286:5	2	R.GLTFQQN[+2100.761]ASSMC[+57.021]VPDQDTAIR.V	HexNAc(5)Hex(4)Fuc(1)NeuAc(1)	C[+57], N[+2101]	888.7683	5	4439.8123	4439.8369	0	-5.6	203	Specific	101.62	61.55	61.55	1.7	178	>sp|P01871|IGHM_HUMAN Immunoglobulin heavy constant mu OS=Homo sapiens OX=9606 GN=IGHM PE=1 SV=4	5	exp_201204_kal_gpmix_nce30_pdshcd_750agc_250ic_85iet_r2.14925.14925.5	controllerType=0 controllerNumber=1 scan=14925	29.1297	85	2	2101
1370	05343:4	2	R.GLTFQQN[+2262.814]ASSMC[+57.021]VPDQDTAIR.V	HexNAc(5)Hex(5)Fuc(1)NeuAc(1)	C[+57], N[+2263]	1150.9747	4	4600.8768	4601.8898	-1	-2.1	203	Specific	132.6	45.8	21.66	2.56	178	>sp|P01871|IGHM_HUMAN Immunoglobulin heavy constant mu OS=Homo sapiens OX=9606 GN=IGHM PE=1 SV=4	5	exp_201204_kal_gpmix_nce30_pdshcd_750agc_250ic_85iet_r2.11778.11778.4	controllerType=0 controllerNumber=1 scan=11778	24.0014	85	2	2263
1371	05756:4	2	R.GLTFQQN[+2407.852]ASSMC[+57.021]VPDQDTAIR.V	HexNAc(5)Hex(5)NeuAc(2)	C[+57], N[+2408]	1187.488	4	4746.93	4746.9273	0	0.6	203	Specific	172.82	85.78	23.11	2.36	178	>sp|P01871|IGHM_HUMAN Immunoglobulin heavy constant mu OS=Homo sapiens OX=9606 GN=IGHM PE=1 SV=4	5	exp_201204_kal_gpmix_nce30_pdshcd_750agc_250ic_85iet_r2.12221.12221.4	controllerType=0 controllerNumber=1 scan=12221	24.7271	85	2	2408
1372	08485:3	2	R.GLTFQQN[+2553.910]ASSMC[+57.021]VPDQDTAIR.V	HexNAc(5)Hex(5)Fuc(1)NeuAc(2)	C[+57], N[+2554]	1631.6661	3	4892.9837	4892.9852	0	-0.3	203	Specific	175.33	149.81	149.81	2.77	178	>sp|P01871|IGHM_HUMAN Immunoglobulin heavy constant mu OS=Homo sapiens OX=9606 GN=IGHM PE=1 SV=4	5	exp_201204_kal_gpmix_nce30_pdshcd_750agc_250ic_85iet_r2.15142.15142.3	controllerType=0 controllerNumber=1 scan=15142	29.507	85	2	2554
1373	08223:3	2	R.GLTFQQN[+2059.735]ASSMC[+57.021]VPDQDTAIR.V	HexNAc(4)Hex(5)Fuc(1)NeuAc(1)	C[+57], N[+2060]	1466.9407	3	4398.8075	4398.8104	0	-0.6	203	Specific	321.87	132.68	132.68	3.77	178	>sp|P01871|IGHM_HUMAN Immunoglobulin heavy constant mu OS=Homo sapiens OX=9606 GN=IGHM PE=1 SV=4	5	exp_201204_kal_gpmix_nce30_pdshcd_750agc_250ic_85iet_r2.14856.14856.3	controllerType=0 controllerNumber=1 scan=14856	29.0127	85	2	2060
1374	08169:3	2	R.GLTFQQN[+2059.735]ASSMC[+57.021]VPDQDTAIR.V	HexNAc(4)Hex(5)Fuc(1)NeuAc(1)	C[+57], N[+2060]	1466.9409	3	4398.808	4398.8104	0	-0.5	203	Specific	340.98	92.2	92.2	3.19	178	>sp|P01871|IGHM_HUMAN Immunoglobulin heavy constant mu OS=Homo sapiens OX=9606 GN=IGHM PE=1 SV=4	5	exp_201204_kal_gpmix_nce30_pdshcd_750agc_250ic_85iet_r2.14798.14798.3	controllerType=0 controllerNumber=1 scan=14798	28.8949	85	2	2060
1375	07917:4	2	R.GLTFQQN[+2059.735]ASSMC[+57.021]VPDQDTAIR.V	HexNAc(4)Hex(5)Fuc(1)NeuAc(1)	C[+57], N[+2060]	1100.4581	4	4398.8104	4398.8104	0	0	203	Specific	364.75	154.38	154.38	4.26	178	>sp|P01871|IGHM_HUMAN Immunoglobulin heavy constant mu OS=Homo sapiens OX=9606 GN=IGHM PE=1 SV=4	5	exp_201204_kal_gpmix_nce30_pdshcd_750agc_250ic_85iet_r2.14528.14528.4	controllerType=0 controllerNumber=1 scan=14528	28.4455	85	2	2060
1376	05330:4	2	R.GLTFQQN[+2116.756]ASSMC[+57.021]VPDQDTAIR.V	HexNAc(5)Hex(5)NeuAc(1)	C[+57], N[+2117]	1114.7133	4	4455.8314	4455.8319	0	-0.1	203	Specific	373.19	193.06	8.65	4.93	178	>sp|P01871|IGHM_HUMAN Immunoglobulin heavy constant mu OS=Homo sapiens OX=9606 GN=IGHM PE=1 SV=4	5	exp_201204_kal_gpmix_nce30_pdshcd_750agc_250ic_85iet_r2.11765.11765.4	controllerType=0 controllerNumber=1 scan=11765	23.9675	85	2	2117
1377	08090:5	2	R.GLTFQQN[+2407.852]ASSMC[+57.021]VPDQDTAIR.V	HexNAc(5)Hex(5)NeuAc(2)	C[+57], N[+2408]	950.1956	5	4746.9491	4746.9273	0	4.6	203	Specific	392.91	237.87	225.97	3.78	178	>sp|P01871|IGHM_HUMAN Immunoglobulin heavy constant mu OS=Homo sapiens OX=9606 GN=IGHM PE=1 SV=4	5	exp_201204_kal_gpmix_nce30_pdshcd_750agc_250ic_85iet_r2.14713.14713.5	controllerType=0 controllerNumber=1 scan=14713	28.768	85	2	2408
1378	05340:4	2	R.GLTFQQN[+2116.756]ASSMC[+57.021]VPDQDTAIR.V	HexNAc(5)Hex(5)NeuAc(1)	C[+57], N[+2117]	1114.7133	4	4455.8314	4455.8319	0	-0.1	203	Specific	404.8	194.54	79.02	5.09	178	>sp|P01871|IGHM_HUMAN Immunoglobulin heavy constant mu OS=Homo sapiens OX=9606 GN=IGHM PE=1 SV=4	5	exp_201204_kal_gpmix_nce30_pdshcd_750agc_250ic_85iet_r2.11775.11775.4	controllerType=0 controllerNumber=1 scan=11775	23.9881	85	2	2117
1379	08448:3	2	R.GLTFQQN[+2553.910]ASSMC[+57.021]VPDQDTAIR.V	HexNAc(5)Hex(5)Fuc(1)NeuAc(2)	C[+57], N[+2554]	1631.6645	3	4892.9789	4892.9852	0	-1.3	203	Specific	518.08	323.29	323.29	5.71	178	>sp|P01871|IGHM_HUMAN Immunoglobulin heavy constant mu OS=Homo sapiens OX=9606 GN=IGHM PE=1 SV=4	5	exp_201204_kal_gpmix_nce30_pdshcd_750agc_250ic_85iet_r2.15101.15101.3	controllerType=0 controllerNumber=1 scan=15101	29.4426	85	2	2554
1380	08110:5	2	R.GLTFQQN[+2424.867]ASSMC[+57.021]VPDQDTAIR.V	HexNAc(5)Hex(6)Fuc(1)NeuAc(1)	C[+57], N[+2425]	953.5936	5	4763.9388	4763.9426	0	-0.8	203	Specific	571.95	239.09	239.09	6.57	178	>sp|P01871|IGHM_HUMAN Immunoglobulin heavy constant mu OS=Homo sapiens OX=9606 GN=IGHM PE=1 SV=4	5	exp_201204_kal_gpmix_nce30_pdshcd_750agc_250ic_85iet_r2.14735.14735.5	controllerType=0 controllerNumber=1 scan=14735	28.8042	85	2	2425
1381	07922:4	2	R.GLTFQQN[+2059.735]ASSMC[+57.021]VPDQDTAIR.V	HexNAc(4)Hex(5)Fuc(1)NeuAc(1)	C[+57], N[+2060]	1100.4581	4	4398.8104	4398.8104	0	0	203	Specific	576.14	261.42	261.42	6.81	178	>sp|P01871|IGHM_HUMAN Immunoglobulin heavy constant mu OS=Homo sapiens OX=9606 GN=IGHM PE=1 SV=4	5	exp_201204_kal_gpmix_nce30_pdshcd_750agc_250ic_85iet_r2.14533.14533.4	controllerType=0 controllerNumber=1 scan=14533	28.4617	85	2	2060
1382	07766:4	2	R.GLTFQQN[+1768.640]ASSMC[+57.021]VPDQDTAIR.V	HexNAc(4)Hex(5)Fuc(1)	C[+57], N[+1769]	1027.6845	4	4107.7161	4107.715	0	0.3	203	Specific	596	310.97	310.97	6.62	178	>sp|P01871|IGHM_HUMAN Immunoglobulin heavy constant mu OS=Homo sapiens OX=9606 GN=IGHM PE=1 SV=4	5	exp_201204_kal_gpmix_nce30_pdshcd_750agc_250ic_85iet_r2.14367.14367.4	controllerType=0 controllerNumber=1 scan=14367	28.2034	85	2	1769
1383	08284:4	2	R.GLTFQQN[+2059.735]ASSMC[+57.021]VPDQDTAIR.V	HexNAc(4)Hex(5)Fuc(1)NeuAc(1)	C[+57], N[+2060]	1100.4579	4	4398.8099	4398.8104	0	-0.1	203	Specific	652.69	347.57	347.57	9.2	178	>sp|P01871|IGHM_HUMAN Immunoglobulin heavy constant mu OS=Homo sapiens OX=9606 GN=IGHM PE=1 SV=4	5	exp_201204_kal_gpmix_nce30_pdshcd_750agc_250ic_85iet_r2.14923.14923.4	controllerType=0 controllerNumber=1 scan=14923	29.1267	85	2	2060
1384	08464:4	2	R.GLTFQQN[+2204.772]ASSMC[+57.021]VPDQDTAIR.V	HexNAc(4)Hex(5)NeuAc(2)	C[+57], N[+2205]	1136.7166	4	4543.8446	4543.8479	0	-0.7	203	Specific	660.24	368.2	337.36	10.33	178	>sp|P01871|IGHM_HUMAN Immunoglobulin heavy constant mu OS=Homo sapiens OX=9606 GN=IGHM PE=1 SV=4	5	exp_201204_kal_gpmix_nce30_pdshcd_750agc_250ic_85iet_r2.15119.15119.4	controllerType=0 controllerNumber=1 scan=15119	29.4701	85	2	2205
1385	08405:5	2	R.GLTFQQN[+2350.830]ASSMC[+57.021]VPDQDTAIR.V	HexNAc(4)Hex(5)Fuc(1)NeuAc(2)	C[+57], N[+2351]	938.7848	5	4689.895	4689.9058	0	-2.3	203	Specific	689.25	391.24	94.64	10.11	178	>sp|P01871|IGHM_HUMAN Immunoglobulin heavy constant mu OS=Homo sapiens OX=9606 GN=IGHM PE=1 SV=4	5	exp_201204_kal_gpmix_nce30_pdshcd_750agc_250ic_85iet_r2.15054.15054.5	controllerType=0 controllerNumber=1 scan=15054	29.3431	85	2	2351
1386	08395:5	2	R.GLTFQQN[+2350.830]ASSMC[+57.021]VPDQDTAIR.V	HexNAc(4)Hex(5)Fuc(1)NeuAc(2)	C[+57], N[+2351]	938.7848	5	4689.895	4689.9058	0	-2.3	203	Specific	712.71	378.13	51.04	11.11	178	>sp|P01871|IGHM_HUMAN Immunoglobulin heavy constant mu OS=Homo sapiens OX=9606 GN=IGHM PE=1 SV=4	5	exp_201204_kal_gpmix_nce30_pdshcd_750agc_250ic_85iet_r2.15044.15044.5	controllerType=0 controllerNumber=1 scan=15044	29.3256	85	2	2351
1387	08422:5	2	R.GLTFQQN[+2553.910]ASSMC[+57.021]VPDQDTAIR.V	HexNAc(5)Hex(5)Fuc(1)NeuAc(2)	C[+57], N[+2554]	979.4016	5	4892.9788	4892.9852	0	-1.3	203	Specific	718.08	517.55	517.55	11.33	178	>sp|P01871|IGHM_HUMAN Immunoglobulin heavy constant mu OS=Homo sapiens OX=9606 GN=IGHM PE=1 SV=4	5	exp_201204_kal_gpmix_nce30_pdshcd_750agc_250ic_85iet_r2.15073.15073.5	controllerType=0 controllerNumber=1 scan=15073	29.3886	85	2	2554
1388	08435:5	2	R.GLTFQQN[+2350.830]ASSMC[+57.021]VPDQDTAIR.V	HexNAc(4)Hex(5)Fuc(1)NeuAc(2)	C[+57], N[+2351]	938.7858	5	4689.9001	4689.9058	0	-1.2	203	Specific	744.98	378.85	55.42	11.33	178	>sp|P01871|IGHM_HUMAN Immunoglobulin heavy constant mu OS=Homo sapiens OX=9606 GN=IGHM PE=1 SV=4	5	exp_201204_kal_gpmix_nce30_pdshcd_750agc_250ic_85iet_r2.15088.15088.5	controllerType=0 controllerNumber=1 scan=15088	29.4226	85	2	2351
1389	08456:5	2	R.GLTFQQN[+2553.910]ASSMC[+57.021]VPDQDTAIR.V	HexNAc(5)Hex(5)Fuc(1)NeuAc(2)	C[+57], N[+2554]	979.4013	5	4892.9775	4892.9852	0	-1.6	203	Specific	757.69	757.69	757.69	12.33	178	>sp|P01871|IGHM_HUMAN Immunoglobulin heavy constant mu OS=Homo sapiens OX=9606 GN=IGHM PE=1 SV=4	5	exp_201204_kal_gpmix_nce30_pdshcd_750agc_250ic_85iet_r2.15111.15111.5	controllerType=0 controllerNumber=1 scan=15111	29.4601	85	2	2554
1390	08412:5	2	R.GLTFQQN[+2553.910]ASSMC[+57.021]VPDQDTAIR.V	HexNAc(5)Hex(5)Fuc(1)NeuAc(2)	C[+57], N[+2554]	979.4016	5	4892.9788	4892.9852	0	-1.3	203	Specific	763.37	585.39	585.39	12.33	178	>sp|P01871|IGHM_HUMAN Immunoglobulin heavy constant mu OS=Homo sapiens OX=9606 GN=IGHM PE=1 SV=4	5	exp_201204_kal_gpmix_nce30_pdshcd_750agc_250ic_85iet_r2.15063.15063.5	controllerType=0 controllerNumber=1 scan=15063	29.3674	85	2	2554
1391	08083:5	2	R.GLTFQQN[+2262.814]ASSMC[+57.021]VPDQDTAIR.V	HexNAc(5)Hex(5)Fuc(1)NeuAc(1)	C[+57], N[+2263]	921.1837	5	4601.8893	4601.8898	0	-0.1	203	Specific	777.25	476.36	370.69	12.33	178	>sp|P01871|IGHM_HUMAN Immunoglobulin heavy constant mu OS=Homo sapiens OX=9606 GN=IGHM PE=1 SV=4	5	exp_201204_kal_gpmix_nce30_pdshcd_750agc_250ic_85iet_r2.14706.14706.5	controllerType=0 controllerNumber=1 scan=14706	28.7573	85	2	2263
1392	08434:4	2	R.GLTFQQN[+2350.830]ASSMC[+57.021]VPDQDTAIR.V	HexNAc(4)Hex(5)Fuc(1)NeuAc(2)	C[+57], N[+2351]	1173.2303	4	4689.8992	4689.9058	0	-1.4	203	Specific	787.74	449.94	58.45	12.33	178	>sp|P01871|IGHM_HUMAN Immunoglobulin heavy constant mu OS=Homo sapiens OX=9606 GN=IGHM PE=1 SV=4	5	exp_201204_kal_gpmix_nce30_pdshcd_750agc_250ic_85iet_r2.15087.15087.4	controllerType=0 controllerNumber=1 scan=15087	29.421	85	2	2351
1393	08081:4	2	R.GLTFQQN[+2262.814]ASSMC[+57.021]VPDQDTAIR.V	HexNAc(5)Hex(5)Fuc(1)NeuAc(1)	C[+57], N[+2263]	1151.2273	4	4601.8875	4601.8898	0	-0.5	203	Specific	834.76	511.12	394.12	13.33	178	>sp|P01871|IGHM_HUMAN Immunoglobulin heavy constant mu OS=Homo sapiens OX=9606 GN=IGHM PE=1 SV=4	5	exp_201204_kal_gpmix_nce30_pdshcd_750agc_250ic_85iet_r2.14704.14704.4	controllerType=0 controllerNumber=1 scan=14704	28.7542	85	2	2263
1394	08135:3	2	R.GLTFQQN[+2262.814]ASSMC[+57.021]VPDQDTAIR.V	HexNAc(5)Hex(5)Fuc(1)NeuAc(1)	C[+57], N[+2263]	1534.6338	3	4601.887	4601.8898	0	-0.6	203	Specific	849.76	519.02	404.44	12.93	178	>sp|P01871|IGHM_HUMAN Immunoglobulin heavy constant mu OS=Homo sapiens OX=9606 GN=IGHM PE=1 SV=4	5	exp_201204_kal_gpmix_nce30_pdshcd_750agc_250ic_85iet_r2.14762.14762.3	controllerType=0 controllerNumber=1 scan=14762	28.8451	85	2	2263
1395	08114:5	2	R.GLTFQQN[+2059.735]ASSMC[+57.021]VPDQDTAIR.V	HexNAc(4)Hex(5)Fuc(1)NeuAc(1)	C[+57], N[+2060]	880.568	5	4398.811	4398.8104	0	0.1	203	Specific	852.58	461.87	461.87	13.95	178	>sp|P01871|IGHM_HUMAN Immunoglobulin heavy constant mu OS=Homo sapiens OX=9606 GN=IGHM PE=1 SV=4	5	exp_201204_kal_gpmix_nce30_pdshcd_750agc_250ic_85iet_r2.14739.14739.5	controllerType=0 controllerNumber=1 scan=14739	28.81	85	2	2060
1396	05334:4	2	R.GLTFQQN[+2245.799]ASSM[+15.995]C[+57.021]VPDQDTAIR.V	HexNAc(5)Hex(4)NeuAc(2)	C[+57], M[+16], N[+2246]	1150.9747	4	4600.8768	4600.8694	0	1.6	203	Specific	17.53	17.53	15.71	2.17	178	>sp|P01871|IGHM_HUMAN Immunoglobulin heavy constant mu OS=Homo sapiens OX=9606 GN=IGHM PE=1 SV=4	5	exp_201204_kal_gpmix_nce30_pdshcd_750agc_250ic_85iet_r2.11769.11769.4	controllerType=0 controllerNumber=1 scan=11769	23.9737	85	2	2246
1397	15102:4	2	R.GLTFQQN[+2059.735]ASSM[+15.995]C[+57.021]VPDQDTAIR.V	HexNAc(4)Hex(5)Fuc(1)NeuAc(1)	C[+57], M[+16], N[+2060]	1104.4562	4	4414.803	4414.8053	0	-0.5	203	Specific	66.2	66.2	23.43	2.73	178	>sp|P01871|IGHM_HUMAN Immunoglobulin heavy constant mu OS=Homo sapiens OX=9606 GN=IGHM PE=1 SV=4	5	exp_201204_kal_gpmix_nce30_pdshcd_750agc_250ic_85iet_r2.24767.24767.4	controllerType=0 controllerNumber=1 scan=24767	47.8255	85	2	2060
1398	07802:4	2	R.GLTFQQN[+2262.814]ASSM[+15.995]C[+57.021]VPDQDTAIR.V	HexNAc(5)Hex(5)Fuc(1)NeuAc(1)	C[+57], M[+16], N[+2263]	1155.4773	4	4618.8874	4617.8847	1	-0.1	203	Specific	120.59	120.59	50.58	2.61	178	>sp|P01871|IGHM_HUMAN Immunoglobulin heavy constant mu OS=Homo sapiens OX=9606 GN=IGHM PE=1 SV=4	5	exp_201204_kal_gpmix_nce30_pdshcd_750agc_250ic_85iet_r2.14405.14405.4	controllerType=0 controllerNumber=1 scan=14405	28.2575	85	2	2263
1399	06848:5	2	R.GLTFQQN[+2350.830]ASSM[+15.995]C[+57.021]VPDQDTAIR.V	HexNAc(4)Hex(5)Fuc(1)NeuAc(2)	C[+57], M[+16], N[+2351]	941.985	5	4705.8959	4705.9007	0	-1	203	Specific	132.47	132.47	44.71	3.12	178	>sp|P01871|IGHM_HUMAN Immunoglobulin heavy constant mu OS=Homo sapiens OX=9606 GN=IGHM PE=1 SV=4	5	exp_201204_kal_gpmix_nce30_pdshcd_750agc_250ic_85iet_r2.13387.13387.5	controllerType=0 controllerNumber=1 scan=13387	26.5985	85	2	2351
1400	06966:5	2	R.GLTFQQN[+2262.814]ASSM[+15.995]C[+57.021]VPDQDTAIR.V	HexNAc(5)Hex(5)Fuc(1)NeuAc(1)	C[+57], M[+16], N[+2263]	924.3842	5	4617.8919	4617.8847	0	1.6	203	Specific	138.52	138.52	107.56	2.78	178	>sp|P01871|IGHM_HUMAN Immunoglobulin heavy constant mu OS=Homo sapiens OX=9606 GN=IGHM PE=1 SV=4	5	exp_201204_kal_gpmix_nce30_pdshcd_750agc_250ic_85iet_r2.13513.13513.5	controllerType=0 controllerNumber=1 scan=13513	26.7996	85	2	2263
1401	06253:4	2	R.GLTFQQN[+1971.719]ASSM[+15.995]C[+57.021]VPDQDTAIR.V	HexNAc(5)Hex(5)Fuc(1)	C[+57], M[+16], N[+1972]	1082.455	4	4326.7982	4326.7893	0	2.1	203	Specific	189.05	182.87	127.71	3.09	178	>sp|P01871|IGHM_HUMAN Immunoglobulin heavy constant mu OS=Homo sapiens OX=9606 GN=IGHM PE=1 SV=4	5	exp_201204_kal_gpmix_nce30_pdshcd_750agc_250ic_85iet_r2.12752.12752.4	controllerType=0 controllerNumber=1 scan=12752	25.5735	85	2	1972
1402	06878:5	2	R.GLTFQQN[+2553.910]ASSM[+15.995]C[+57.021]VPDQDTAIR.V	HexNAc(5)Hex(5)Fuc(1)NeuAc(2)	C[+57], M[+16], N[+2554]	982.5998	5	4908.9697	4908.9801	0	-2.1	203	Specific	221.65	161.9	97.65	2.92	178	>sp|P01871|IGHM_HUMAN Immunoglobulin heavy constant mu OS=Homo sapiens OX=9606 GN=IGHM PE=1 SV=4	5	exp_201204_kal_gpmix_nce30_pdshcd_750agc_250ic_85iet_r2.13419.13419.5	controllerType=0 controllerNumber=1 scan=13419	26.6441	85	2	2554
1403	08052:4	2	R.GLTFQQN[+2350.830]ASSM[+15.995]C[+57.021]VPDQDTAIR.V	HexNAc(4)Hex(5)Fuc(1)NeuAc(2)	C[+57], M[+16], N[+2351]	1177.2325	4	4705.908	4705.9007	0	1.6	203	Specific	291.12	151.29	59.42	3.67	178	>sp|P01871|IGHM_HUMAN Immunoglobulin heavy constant mu OS=Homo sapiens OX=9606 GN=IGHM PE=1 SV=4	5	exp_201204_kal_gpmix_nce30_pdshcd_750agc_250ic_85iet_r2.14673.14673.4	controllerType=0 controllerNumber=1 scan=14673	28.7052	85	2	2351
1404	08442:4	2	R.GLTFQQN[+2350.830]ASSM[+15.995]C[+57.021]VPDQDTAIR.V	HexNAc(4)Hex(5)Fuc(1)NeuAc(2)	C[+57], M[+16], N[+2351]	1177.2281	4	4705.8905	4705.9007	0	-2.2	203	Specific	401.73	190.86	55.15	4.87	178	>sp|P01871|IGHM_HUMAN Immunoglobulin heavy constant mu OS=Homo sapiens OX=9606 GN=IGHM PE=1 SV=4	5	exp_201204_kal_gpmix_nce30_pdshcd_750agc_250ic_85iet_r2.15095.15095.4	controllerType=0 controllerNumber=1 scan=15095	29.4334	85	2	2351
1405	07599:4	2	R.GLTFQQN[+2350.830]ASSM[+15.995]C[+57.021]VPDQDTAIR.V	HexNAc(4)Hex(5)Fuc(1)NeuAc(2)	C[+57], M[+16], N[+2351]	1176.9803	4	4704.8992	4705.9007	-1	0.4	203	Specific	407.31	216.3	66.48	4.95	178	>sp|P01871|IGHM_HUMAN Immunoglobulin heavy constant mu OS=Homo sapiens OX=9606 GN=IGHM PE=1 SV=4	5	exp_201204_kal_gpmix_nce30_pdshcd_750agc_250ic_85iet_r2.14190.14190.4	controllerType=0 controllerNumber=1 scan=14190	27.9003	85	2	2351
1406	07223:4	2	R.GLTFQQN[+2350.830]ASSM[+15.995]C[+57.021]VPDQDTAIR.V	HexNAc(4)Hex(5)Fuc(1)NeuAc(2)	C[+57], M[+16], N[+2351]	1177.224	4	4705.8743	4705.9007	0	-5.6	203	Specific	443.26	185.47	38.31	4.09	178	>sp|P01871|IGHM_HUMAN Immunoglobulin heavy constant mu OS=Homo sapiens OX=9606 GN=IGHM PE=1 SV=4	5	exp_201204_kal_gpmix_nce30_pdshcd_750agc_250ic_85iet_r2.13786.13786.4	controllerType=0 controllerNumber=1 scan=13786	27.2216	85	2	2351
1407	06898:4	2	R.GLTFQQN[+2262.814]ASSM[+15.995]C[+57.021]VPDQDTAIR.V	HexNAc(5)Hex(5)Fuc(1)NeuAc(1)	C[+57], M[+16], N[+2263]	1155.4749	4	4618.8778	4617.8847	1	-2.2	203	Specific	456.11	223.59	171.79	5.09	178	>sp|P01871|IGHM_HUMAN Immunoglobulin heavy constant mu OS=Homo sapiens OX=9606 GN=IGHM PE=1 SV=4	5	exp_201204_kal_gpmix_nce30_pdshcd_750agc_250ic_85iet_r2.13441.13441.4	controllerType=0 controllerNumber=1 scan=13441	26.6804	85	2	2263
1408	06511:5	2	R.GLTFQQN[+2059.735]ASSM[+15.995]C[+57.021]VPDQDTAIR.V	HexNAc(4)Hex(5)Fuc(1)NeuAc(1)	C[+57], M[+16], N[+2060]	883.7674	5	4414.8077	4414.8053	0	0.5	203	Specific	474.8	244	169.4	5.16	178	>sp|P01871|IGHM_HUMAN Immunoglobulin heavy constant mu OS=Homo sapiens OX=9606 GN=IGHM PE=1 SV=4	5	exp_201204_kal_gpmix_nce30_pdshcd_750agc_250ic_85iet_r2.13026.13026.5	controllerType=0 controllerNumber=1 scan=13026	26.0152	85	2	2060
1409	07570:4	2	R.GLTFQQN[+2059.735]ASSM[+15.995]C[+57.021]VPDQDTAIR.V	HexNAc(4)Hex(5)Fuc(1)NeuAc(1)	C[+57], M[+16], N[+2060]	1104.457	4	4414.806	4414.8053	0	0.2	203	Specific	492.73	248.48	174.24	5.33	178	>sp|P01871|IGHM_HUMAN Immunoglobulin heavy constant mu OS=Homo sapiens OX=9606 GN=IGHM PE=1 SV=4	5	exp_201204_kal_gpmix_nce30_pdshcd_750agc_250ic_85iet_r2.14159.14159.4	controllerType=0 controllerNumber=1 scan=14159	27.8462	85	2	2060
1410	07158:4	2	R.GLTFQQN[+2059.735]ASSM[+15.995]C[+57.021]VPDQDTAIR.V	HexNAc(4)Hex(5)Fuc(1)NeuAc(1)	C[+57], M[+16], N[+2060]	1104.4545	4	4414.7962	4414.8053	0	-2.1	203	Specific	513.01	237.01	178.61	5.27	178	>sp|P01871|IGHM_HUMAN Immunoglobulin heavy constant mu OS=Homo sapiens OX=9606 GN=IGHM PE=1 SV=4	5	exp_201204_kal_gpmix_nce30_pdshcd_750agc_250ic_85iet_r2.13717.13717.4	controllerType=0 controllerNumber=1 scan=13717	27.121	85	2	2060
1411	06820:4	2	R.GLTFQQN[+2350.830]ASSM[+15.995]C[+57.021]VPDQDTAIR.V	HexNAc(4)Hex(5)Fuc(1)NeuAc(2)	C[+57], M[+16], N[+2351]	1177.2301	4	4705.8988	4705.9007	0	-0.4	203	Specific	616.03	328.56	118.8	8.2	178	>sp|P01871|IGHM_HUMAN Immunoglobulin heavy constant mu OS=Homo sapiens OX=9606 GN=IGHM PE=1 SV=4	5	exp_201204_kal_gpmix_nce30_pdshcd_750agc_250ic_85iet_r2.13357.13357.4	controllerType=0 controllerNumber=1 scan=13357	26.5254	85	2	2351
1412	06509:3	2	R.GLTFQQN[+1403.507]ASSM[+15.995]C[+57.021]VPDQDTAIR.V	HexNAc(3)Hex(4)Fuc(1)	C[+57], M[+16], N[+1404]	1253.5324	3	3758.5827	3758.5777	0	1.3	203	Specific	651.12	357.22	217.74	8.41	178	>sp|P01871|IGHM_HUMAN Immunoglobulin heavy constant mu OS=Homo sapiens OX=9606 GN=IGHM PE=1 SV=4	5	exp_201204_kal_gpmix_nce30_pdshcd_750agc_250ic_85iet_r2.13024.13024.3	controllerType=0 controllerNumber=1 scan=13024	26.0121	85	2	1404
1413	06531:5	2	R.GLTFQQN[+2262.814]ASSM[+15.995]C[+57.021]VPDQDTAIR.V	HexNAc(5)Hex(5)Fuc(1)NeuAc(1)	C[+57], M[+16], N[+2263]	924.3826	5	4617.8838	4617.8847	0	-0.2	203	Specific	667.11	470	183.51	10.33	178	>sp|P01871|IGHM_HUMAN Immunoglobulin heavy constant mu OS=Homo sapiens OX=9606 GN=IGHM PE=1 SV=4	5	exp_201204_kal_gpmix_nce30_pdshcd_750agc_250ic_85iet_r2.13048.13048.5	controllerType=0 controllerNumber=1 scan=13048	26.0525	85	2	2263
1414	07578:4	2	R.GLTFQQN[+2059.735]ASSM[+15.995]C[+57.021]VPDQDTAIR.V	HexNAc(4)Hex(5)Fuc(1)NeuAc(1)	C[+57], M[+16], N[+2060]	1104.457	4	4414.806	4414.8053	0	0.2	203	Specific	688.47	373.32	276.74	9.95	178	>sp|P01871|IGHM_HUMAN Immunoglobulin heavy constant mu OS=Homo sapiens OX=9606 GN=IGHM PE=1 SV=4	5	exp_201204_kal_gpmix_nce30_pdshcd_750agc_250ic_85iet_r2.14167.14167.4	controllerType=0 controllerNumber=1 scan=14167	27.8614	85	2	2060
1415	06760:4	2	R.GLTFQQN[+2059.735]ASSM[+15.995]C[+57.021]VPDQDTAIR.V	HexNAc(4)Hex(5)Fuc(1)NeuAc(1)	C[+57], M[+16], N[+2060]	1104.4556	4	4414.8006	4414.8053	0	-1.1	203	Specific	722.37	427.63	330.75	11.33	178	>sp|P01871|IGHM_HUMAN Immunoglobulin heavy constant mu OS=Homo sapiens OX=9606 GN=IGHM PE=1 SV=4	5	exp_201204_kal_gpmix_nce30_pdshcd_750agc_250ic_85iet_r2.13293.13293.4	controllerType=0 controllerNumber=1 scan=13293	26.4208	85	2	2060
1416	06808:4	2	R.GLTFQQN[+2350.830]ASSM[+15.995]C[+57.021]VPDQDTAIR.V	HexNAc(4)Hex(5)Fuc(1)NeuAc(2)	C[+57], M[+16], N[+2351]	1177.2301	4	4705.8988	4705.9007	0	-0.4	203	Specific	754.44	448.83	62.24	12.33	178	>sp|P01871|IGHM_HUMAN Immunoglobulin heavy constant mu OS=Homo sapiens OX=9606 GN=IGHM PE=1 SV=4	5	exp_201204_kal_gpmix_nce30_pdshcd_750agc_250ic_85iet_r2.13345.13345.4	controllerType=0 controllerNumber=1 scan=13345	26.5047	85	2	2351
1417	06496:4	2	R.GLTFQQN[+2262.814]ASSM[+15.995]C[+57.021]VPDQDTAIR.V	HexNAc(5)Hex(5)Fuc(1)NeuAc(1)	C[+57], M[+16], N[+2263]	1155.226	4	4617.8822	4617.8847	0	-0.5	203	Specific	876.05	545.46	370.98	14.33	178	>sp|P01871|IGHM_HUMAN Immunoglobulin heavy constant mu OS=Homo sapiens OX=9606 GN=IGHM PE=1 SV=4	5	exp_201204_kal_gpmix_nce30_pdshcd_750agc_250ic_85iet_r2.13011.13011.4	controllerType=0 controllerNumber=1 scan=13011	25.9932	85	2	2263
1418	08261:4	2	T.FQQN[+2407.852]ASSMC[+57.021]VPDQDTAIR.V	HexNAc(5)Hex(5)NeuAc(2)	C[+57], N[+2408]	1119.9493	4	4476.7752	4475.7741	1	-0.5	206	NRagged	67.38	45.2	38.31	2.04	178	>sp|P01871|IGHM_HUMAN Immunoglobulin heavy constant mu OS=Homo sapiens OX=9606 GN=IGHM PE=1 SV=4	5	exp_201204_kal_gpmix_nce30_pdshcd_750agc_250ic_85iet_r2.14898.14898.4	controllerType=0 controllerNumber=1 scan=14898	29.0864	85	2	2408
1419	08185:4	2	T.FQQN[+2555.925]ASSMC[+57.021]VPDQDTAIR.V	HexNAc(7)Hex(7)	C[+57], N[+2556]	1156.7168	4	4623.8455	4623.8476	0	-0.5	206	NRagged	117.17	12.3	0.13	1.83	178	>sp|P01871|IGHM_HUMAN Immunoglobulin heavy constant mu OS=Homo sapiens OX=9606 GN=IGHM PE=1 SV=4	5	exp_201204_kal_gpmix_nce30_pdshcd_750agc_250ic_85iet_r2.14816.14816.4	controllerType=0 controllerNumber=1 scan=14816	28.9218	85	2	2556
1420	08195:4	2	T.FQQN[+2555.925]ASSMC[+57.021]VPDQDTAIR.V	HexNAc(7)Hex(7)	C[+57], N[+2556]	1156.7168	4	4623.8455	4623.8476	0	-0.5	206	NRagged	200.65	38.86	16.63	2.04	178	>sp|P01871|IGHM_HUMAN Immunoglobulin heavy constant mu OS=Homo sapiens OX=9606 GN=IGHM PE=1 SV=4	5	exp_201204_kal_gpmix_nce30_pdshcd_750agc_250ic_85iet_r2.14826.14826.4	controllerType=0 controllerNumber=1 scan=14826	28.9455	85	2	2556
1421	09256:4	2	T.FQQN[+2350.830]ASSM[+15.995]C[+57.021]VPDQDTAIR.V	HexNAc(4)Hex(5)Fuc(1)NeuAc(2)	C[+57], M[+16], N[+2351]	1109.4395	4	4434.7362	4434.7475	0	-2.6	206	NRagged	30.41	0.11	0.11	1.4	178	>sp|P01871|IGHM_HUMAN Immunoglobulin heavy constant mu OS=Homo sapiens OX=9606 GN=IGHM PE=1 SV=4	5	exp_201204_kal_gpmix_nce30_pdshcd_750agc_250ic_85iet_r2.15969.15969.4	controllerType=0 controllerNumber=1 scan=15969	30.9043	85	2	2351
1422	08462:4	2	Q.QN[+2952.052]ASSMC[+57.021]VPDQDTAIR.V	HexNAc(6)Hex(8)Fuc(1)NeuAc(1)	C[+57], N[+2952]	1186.7106	4	4743.8206	4744.8474	-1	-4.9	208	NRagged	127.2	43.73	24.04	2.04	178	>sp|P01871|IGHM_HUMAN Immunoglobulin heavy constant mu OS=Homo sapiens OX=9606 GN=IGHM PE=1 SV=4	5	exp_201204_kal_gpmix_nce30_pdshcd_750agc_250ic_85iet_r2.15117.15117.4	controllerType=0 controllerNumber=1 scan=15117	29.467	85	2	2952
1423	08193:4	2	Q.QN[+2643.941]ASSMC[+57.021]VPDQDTAIR.V	HexNAc(6)Hex(7)NeuAc(1)	C[+57], N[+2644]	1109.9439	4	4436.7537	4436.7367	0	3.8	208	NRagged	174.45	39.1	30.8	2.07	178	>sp|P01871|IGHM_HUMAN Immunoglobulin heavy constant mu OS=Homo sapiens OX=9606 GN=IGHM PE=1 SV=4	5	exp_201204_kal_gpmix_nce30_pdshcd_750agc_250ic_85iet_r2.14824.14824.4	controllerType=0 controllerNumber=1 scan=14824	28.9366	85	2	2644
1424	08134:4	2	Q.QN[+2861.000]ASSMC[+57.021]VPDQDTAIR.V	HexNAc(5)Hex(6)NeuAc(3)	C[+57], N[+2861]	1164.453	4	4654.7904	4653.7953	1	-1.8	208	NRagged	246.19	5.93	5.93	2.26	178	>sp|P01871|IGHM_HUMAN Immunoglobulin heavy constant mu OS=Homo sapiens OX=9606 GN=IGHM PE=1 SV=4	5	exp_201204_kal_gpmix_nce30_pdshcd_750agc_250ic_85iet_r2.14761.14761.4	controllerType=0 controllerNumber=1 scan=14761	28.8436	85	2	2861
1425	06823:5	2	V.KTHTNISESHPN[+3372.190]ATFSAVGEASIC[+57.021]EDDWNSGER.F	HexNAc(6)Hex(7)Fuc(1)NeuAc(3)	C[+57], N[+3372]	1404.7537	5	7019.7394	7018.8001	1	-9.1	268	NRagged	187.31	187.31	3.45	2.06	178	>sp|P01871|IGHM_HUMAN Immunoglobulin heavy constant mu OS=Homo sapiens OX=9606 GN=IGHM PE=1 SV=4	5	exp_201204_kal_gpmix_nce30_pdshcd_750agc_250ic_85iet_r2.13360.13360.5	controllerType=0 controllerNumber=1 scan=13360	26.5387	85	2	3372
1426	07033:4	2	K.THTNISESHPN[+1581.555]ATFSAVGEASIC[+57.021]EDDWNSGER.F	HexNAc(3)Hex(6)	C[+57], N[+1582]	1275.775	4	5100.0783	5100.07	0	1.6	269	Specific	27.68	27.68	8.4	2.1	178	>sp|P01871|IGHM_HUMAN Immunoglobulin heavy constant mu OS=Homo sapiens OX=9606 GN=IGHM PE=1 SV=4	5	exp_201204_kal_gpmix_nce30_pdshcd_750agc_250ic_85iet_r2.13584.13584.4	controllerType=0 controllerNumber=1 scan=13584	26.9168	85	2	1582
1427	06534:6	2	K.THTNISESHPN[+3226.132]ATFSAVGEASIC[+57.021]EDDWNSGER.F	HexNAc(6)Hex(7)NeuAc(3)	C[+57], N[+3226]	1124.7723	6	6743.5973	6744.6472	-1	-6.9	269	Specific	110.25	110.25	3.45	2.07	178	>sp|P01871|IGHM_HUMAN Immunoglobulin heavy constant mu OS=Homo sapiens OX=9606 GN=IGHM PE=1 SV=4	5	exp_201204_kal_gpmix_nce30_pdshcd_750agc_250ic_85iet_r2.13051.13051.6	controllerType=0 controllerNumber=1 scan=13051	26.0571	85	2	3226
1428	06855:6	2	K.THTNISESHPN[+3517.228]ATFSAVGEASIC[+57.021]EDDWNSGER.F	HexNAc(6)Hex(7)NeuAc(4)	C[+57], N[+3517]	1173.6233	6	7036.7037	7035.7426	1	-6	269	Specific	169.62	169.62	3.45	2.62	178	>sp|P01871|IGHM_HUMAN Immunoglobulin heavy constant mu OS=Homo sapiens OX=9606 GN=IGHM PE=1 SV=4	5	exp_201204_kal_gpmix_nce30_pdshcd_750agc_250ic_85iet_r2.13394.13394.6	controllerType=0 controllerNumber=1 scan=13394	26.6092	85	2	3517
1429	06791:5	2	K.THTNISESHPN[+3663.286]ATFSAVGEASIC[+57.021]EDDWNSGER.F	HexNAc(6)Hex(7)Fuc(1)NeuAc(4)	C[+57], N[+3663]	1437.3643	5	7182.7924	7181.8005	1	-1.6	269	Specific	189.79	189.79	3.45	3.46	178	>sp|P01871|IGHM_HUMAN Immunoglobulin heavy constant mu OS=Homo sapiens OX=9606 GN=IGHM PE=1 SV=4	5	exp_201204_kal_gpmix_nce30_pdshcd_750agc_250ic_85iet_r2.13326.13326.5	controllerType=0 controllerNumber=1 scan=13326	26.474	85	2	3663
1430	06568:5	2	K.THTNISESHPN[+3067.115]ATFSAVGEASIC[+57.021]EDDWNSGER.F	HexNAc(8)Hex(8)Fuc(1)	C[+57], N[+3067]	1317.9294	5	6585.6181	6585.6304	0	-1.9	269	Specific	210.96	70.11	3.45	2.5	178	>sp|P01871|IGHM_HUMAN Immunoglobulin heavy constant mu OS=Homo sapiens OX=9606 GN=IGHM PE=1 SV=4	5	exp_201204_kal_gpmix_nce30_pdshcd_750agc_250ic_85iet_r2.13087.13087.5	controllerType=0 controllerNumber=1 scan=13087	26.1106	85	2	3067
1431	07029:4	2	K.THTNISESHPN[+1565.560]ATFSAVGEASIC[+57.021]EDDWNSGER.F	HexNAc(3)Hex(5)Fuc(1)	C[+57], N[+1566]	1271.525	4	5083.0783	5084.0751	-1	1.3	269	Specific	285.89	285.89	8.4	5	178	>sp|P01871|IGHM_HUMAN Immunoglobulin heavy constant mu OS=Homo sapiens OX=9606 GN=IGHM PE=1 SV=4	5	exp_201204_kal_gpmix_nce30_pdshcd_750agc_250ic_85iet_r2.13580.13580.4	controllerType=0 controllerNumber=1 scan=13580	26.9107	85	2	1566
1432	06528:5	2	K.THTN[+3229.168]ISESHPNATFSAVGEASIC[+57.021]EDDWNSGER.F	HexNAc(8)Hex(9)Fuc(1)	C[+57], N[+3229]	1350.3398	5	6747.6697	6747.6832	0	-2	269	Specific	287.94	124.93	0.96	3.53	178	>sp|P01871|IGHM_HUMAN Immunoglobulin heavy constant mu OS=Homo sapiens OX=9606 GN=IGHM PE=1 SV=4	5	exp_201204_kal_gpmix_nce30_pdshcd_750agc_250ic_85iet_r2.13045.13045.5	controllerType=0 controllerNumber=1 scan=13045	26.0492	85	2	3229
1433	06841:6	2	K.THTNISESHPN[+3276.158]ATFSAVGEASIC[+57.021]EDDWNSGER.F	HexNAc(6)Hex(10)Fuc(1)NeuAc(1)	C[+57], N[+3276]	1133.2851	6	6794.6742	6794.6727	0	0.2	269	Specific	391.39	175.54	3.45	4.64	178	>sp|P01871|IGHM_HUMAN Immunoglobulin heavy constant mu OS=Homo sapiens OX=9606 GN=IGHM PE=1 SV=4	5	exp_201204_kal_gpmix_nce30_pdshcd_750agc_250ic_85iet_r2.13380.13380.6	controllerType=0 controllerNumber=1 scan=13380	26.5877	85	2	3276
1434	06788:5	2	K.THTNISESHPN[+3276.158]ATFSAVGEASIC[+57.021]EDDWNSGER.F	HexNAc(6)Hex(10)Fuc(1)NeuAc(1)	C[+57], N[+3276]	1359.7404	5	6794.6729	6794.6727	0	0	269	Specific	526.54	203.7	3.45	5.26	178	>sp|P01871|IGHM_HUMAN Immunoglobulin heavy constant mu OS=Homo sapiens OX=9606 GN=IGHM PE=1 SV=4	5	exp_201204_kal_gpmix_nce30_pdshcd_750agc_250ic_85iet_r2.13323.13323.5	controllerType=0 controllerNumber=1 scan=13323	26.4694	85	2	3276
1435	06995:4	2	K.THTNISESHPN[+1702.581]ATFSAVGEASIC[+57.021]EDDWNSGER.F	HexNAc(2)Hex(8)	C[+57], N[+1703]	1306.0308	4	5221.1012	5221.0963	0	0.9	269	Specific	547.3	547.3	8.4	6.94	178	>sp|P01871|IGHM_HUMAN Immunoglobulin heavy constant mu OS=Homo sapiens OX=9606 GN=IGHM PE=1 SV=4	5	exp_201204_kal_gpmix_nce30_pdshcd_750agc_250ic_85iet_r2.13544.13544.4	controllerType=0 controllerNumber=1 scan=13544	26.8512	85	2	1703
1436	07051:4	2	K.THTNISESHPN[+1378.476]ATFSAVGEASIC[+57.021]EDDWNSGER.F	HexNAc(2)Hex(6)	C[+57], N[+1378]	1225.005	4	4896.9984	4896.9906	0	1.6	269	Specific	731.8	730.39	8.4	10.95	178	>sp|P01871|IGHM_HUMAN Immunoglobulin heavy constant mu OS=Homo sapiens OX=9606 GN=IGHM PE=1 SV=4	5	exp_201204_kal_gpmix_nce30_pdshcd_750agc_250ic_85iet_r2.13604.13604.4	controllerType=0 controllerNumber=1 scan=13604	26.9489	85	2	1378
1437	07027:4	2	K.THTNISESHPN[+1419.502]ATFSAVGEASIC[+57.021]EDDWNSGER.F	HexNAc(3)Hex(5)	C[+57], N[+1420]	1235.2603	4	4938.0194	4938.0172	0	0.4	269	Specific	740.45	740.45	8.4	10.95	178	>sp|P01871|IGHM_HUMAN Immunoglobulin heavy constant mu OS=Homo sapiens OX=9606 GN=IGHM PE=1 SV=4	5	exp_201204_kal_gpmix_nce30_pdshcd_750agc_250ic_85iet_r2.13578.13578.4	controllerType=0 controllerNumber=1 scan=13578	26.9077	85	2	1420
1438	07085:4	2	K.THTNISESHPN[+1216.423]ATFSAVGEASIC[+57.021]EDDWNSGER.F	HexNAc(2)Hex(5)	C[+57], N[+1216]	1184.4887	4	4734.9329	4734.9378	0	-1	269	Specific	784.56	784.56	6.09	12.33	178	>sp|P01871|IGHM_HUMAN Immunoglobulin heavy constant mu OS=Homo sapiens OX=9606 GN=IGHM PE=1 SV=4	5	exp_201204_kal_gpmix_nce30_pdshcd_750agc_250ic_85iet_r2.13640.13640.4	controllerType=0 controllerNumber=1 scan=13640	27.004	85	2	1216
1439	06907:5	2	H.TNISESHPN[+3594.301]ATFSAVGEASIC[+57.021]EDDWNSGER.F	HexNAc(9)Hex(10)Fuc(1)	C[+57], N[+3594]	1375.9499	5	6875.7203	6874.7089	1	1.2	271	NRagged	134.07	17.58	17.58	2.08	178	>sp|P01871|IGHM_HUMAN Immunoglobulin heavy constant mu OS=Homo sapiens OX=9606 GN=IGHM PE=1 SV=4	5	exp_201204_kal_gpmix_nce30_pdshcd_750agc_250ic_85iet_r2.13450.13450.5	controllerType=0 controllerNumber=1 scan=13450	26.694	85	2	3594
1440	07002:4	2	T.NISESHPN[+1710.598]ATFSAVGEASIC[+57.021]EDDWNSGER.F	HexNAc(3)Hex(5)NeuAc(1)	C[+57], N[+1711]	1223.4886	4	4890.9324	4889.9583	1	-6	272	NRagged	238.58	18.81	18.81	1.22	178	>sp|P01871|IGHM_HUMAN Immunoglobulin heavy constant mu OS=Homo sapiens OX=9606 GN=IGHM PE=1 SV=4	5	exp_201204_kal_gpmix_nce30_pdshcd_750agc_250ic_85iet_r2.13551.13551.4	controllerType=0 controllerNumber=1 scan=13551	26.8621	85	2	1711
1441	06797:6	2	S.HPN[+4307.550]ATFSAVGEASIC[+57.021]EDDWNSGER.F	HexNAc(11)Hex(11)NeuAc(1)	C[+57], N[+4308]	1160.2964	6	6956.7423	6956.6766	0	9.4	277	NRagged	231.18	231.18	231.18	2.16	178	>sp|P01871|IGHM_HUMAN Immunoglobulin heavy constant mu OS=Homo sapiens OX=9606 GN=IGHM PE=1 SV=4	5	exp_201204_kal_gpmix_nce30_pdshcd_750agc_250ic_85iet_r2.13332.13332.6	controllerType=0 controllerNumber=1 scan=13332	26.4831	85	2	4308
1442	07057:5	2	S.HPN[+4758.682]ATFSAVGEASIC[+57.021]EDDWNSGER.F	HexNAc(9)Hex(10)Fuc(1)NeuAc(4)	C[+57], N[+4759]	1482.5802	5	7408.8721	7407.8092	1	8	277	NRagged	280.45	280.45	280.45	2.89	178	>sp|P01871|IGHM_HUMAN Immunoglobulin heavy constant mu OS=Homo sapiens OX=9606 GN=IGHM PE=1 SV=4	5	exp_201204_kal_gpmix_nce30_pdshcd_750agc_250ic_85iet_r2.13610.13610.5	controllerType=0 controllerNumber=1 scan=13610	26.9574	85	2	4759
1443	06761:5	2	S.HPN[+4307.550]ATFSAVGEASIC[+57.021]EDDWNSGER.F	HexNAc(11)Hex(11)NeuAc(1)	C[+57], N[+4308]	1392.1487	5	6956.7145	6956.6766	0	5.5	277	NRagged	392.4	392.4	392.4	4.56	178	>sp|P01871|IGHM_HUMAN Immunoglobulin heavy constant mu OS=Homo sapiens OX=9606 GN=IGHM PE=1 SV=4	5	exp_201204_kal_gpmix_nce30_pdshcd_750agc_250ic_85iet_r2.13294.13294.5	controllerType=0 controllerNumber=1 scan=13294	26.4223	85	2	4308
1444	07151:5	2	H.PN[+4758.682]ATFSAVGEASIC[+57.021]EDDWNSGER.F	HexNAc(9)Hex(10)Fuc(1)NeuAc(4)	C[+57], N[+4759]	1455.1707	5	7271.8244	7270.7503	1	9.7	278	NRagged	167.52	167.52	167.52	2.1	178	>sp|P01871|IGHM_HUMAN Immunoglobulin heavy constant mu OS=Homo sapiens OX=9606 GN=IGHM PE=1 SV=4	5	exp_201204_kal_gpmix_nce30_pdshcd_750agc_250ic_85iet_r2.13710.13710.5	controllerType=0 controllerNumber=1 scan=13710	27.1118	85	2	4759
1445	08858:4	2	R.TVDKSTGKPTLYN[+1378.476]VSLVMSDTAGTC[+57.021].Y	HexNAc(2)Hex(6)	C[+57], N[+1378]	1006.6932	4	4023.7508	4023.7554	0	-1.1	428	CRagged	191.91	191.91	191.91	2.52	178	>sp|P01871|IGHM_HUMAN Immunoglobulin heavy constant mu OS=Homo sapiens OX=9606 GN=IGHM PE=1 SV=4	5	exp_201204_kal_gpmix_nce30_pdshcd_750agc_250ic_85iet_r2.15543.15543.4	controllerType=0 controllerNumber=1 scan=15543	30.1802	85	2	1378
1446	08734:4	2	R.TVDKSTGKPTLYN[+1702.581]VSLVMSDTAGTC[+57.021].Y	HexNAc(2)Hex(8)	C[+57], N[+1703]	1087.7205	4	4347.8602	4347.861	0	-0.2	428	CRagged	273.74	273.74	273.74	4.19	178	>sp|P01871|IGHM_HUMAN Immunoglobulin heavy constant mu OS=Homo sapiens OX=9606 GN=IGHM PE=1 SV=4	5	exp_201204_kal_gpmix_nce30_pdshcd_750agc_250ic_85iet_r2.15411.15411.4	controllerType=0 controllerNumber=1 scan=15411	29.9766	85	2	1703
1447	09785:4	2	R.TVDKSTGKPTLYN[+1216.423]VSLVMSDTAGTC[+57.021]Y.-	HexNAc(2)Hex(5)	C[+57], N[+1216]	1007.1995	4	4025.7762	4024.7659	1	1.7	428	CRagged	151.68	151.68	151.68	2.08	178	>sp|P01871|IGHM_HUMAN Immunoglobulin heavy constant mu OS=Homo sapiens OX=9606 GN=IGHM PE=1 SV=4	5	exp_201204_kal_gpmix_nce30_pdshcd_750agc_250ic_85iet_r2.16534.16534.4	controllerType=0 controllerNumber=1 scan=16534	31.8792	85	2	1216
1448	09723:4	2	R.TVDKSTGKPTLYN[+1540.529]VSLVMSDTAGTC[+57.021]Y.-	HexNAc(2)Hex(7)	C[+57], N[+1541]	1087.9758	4	4348.8812	4348.8715	0	2.2	428	CRagged	247.79	247.79	247.79	3.5	178	>sp|P01871|IGHM_HUMAN Immunoglobulin heavy constant mu OS=Homo sapiens OX=9606 GN=IGHM PE=1 SV=4	5	exp_201204_kal_gpmix_nce30_pdshcd_750agc_250ic_85iet_r2.16468.16468.4	controllerType=0 controllerNumber=1 scan=16468	31.7765	85	2	1541
1449	09689:4	2	R.TVDKSTGKPTLYN[+1702.581]VSLVMSDTAGTC[+57.021]Y.-	HexNAc(2)Hex(8)	C[+57], N[+1703]	1128.4894	4	4510.9359	4510.9244	0	2.6	428	CRagged	295.71	287.77	287.77	3.82	178	>sp|P01871|IGHM_HUMAN Immunoglobulin heavy constant mu OS=Homo sapiens OX=9606 GN=IGHM PE=1 SV=4	5	exp_201204_kal_gpmix_nce30_pdshcd_750agc_250ic_85iet_r2.16432.16432.4	controllerType=0 controllerNumber=1 scan=16432	31.7042	85	2	1703
1450	09779:4	2	R.TVDKSTGKPTLYN[+1378.476]VSLVMSDTAGTC[+57.021]Y.-	HexNAc(2)Hex(6)	C[+57], N[+1378]	1047.46	4	4186.8182	4186.8187	0	-0.1	428	CRagged	533.57	412.28	318.54	6.46	178	>sp|P01871|IGHM_HUMAN Immunoglobulin heavy constant mu OS=Homo sapiens OX=9606 GN=IGHM PE=1 SV=4	5	exp_201204_kal_gpmix_nce30_pdshcd_750agc_250ic_85iet_r2.16528.16528.4	controllerType=0 controllerNumber=1 scan=16528	31.8708	85	2	1378
1451	09702:4	2	R.TVDKSTGKPTLYN[+1702.581]VSLVMSDTAGTC[+57.021]Y.-	HexNAc(2)Hex(8)	C[+57], N[+1703]	1128.4894	4	4510.9359	4510.9244	0	2.6	428	CRagged	604.85	457.05	457.05	7.77	178	>sp|P01871|IGHM_HUMAN Immunoglobulin heavy constant mu OS=Homo sapiens OX=9606 GN=IGHM PE=1 SV=4	5	exp_201204_kal_gpmix_nce30_pdshcd_750agc_250ic_85iet_r2.16445.16445.4	controllerType=0 controllerNumber=1 scan=16445	31.7267	85	2	1703
1452	09664:4	2	K.STGKPTLYN[+1540.529]VSLVMSDTAGTC[+57.021].Y	HexNAc(2)Hex(7)	C[+57], N[+1541]	936.396	4	3742.5623	3742.5702	0	-2.1	432	CRagged	325.16	325.16	325.16	5.48	178	>sp|P01871|IGHM_HUMAN Immunoglobulin heavy constant mu OS=Homo sapiens OX=9606 GN=IGHM PE=1 SV=4	5	exp_201204_kal_gpmix_nce30_pdshcd_750agc_250ic_85iet_r2.16405.16405.4	controllerType=0 controllerNumber=1 scan=16405	31.6494	85	2	1541
1453	09556:4	2	K.STGKPTLYN[+1702.581]VSLVMSDTAGTC[+57.021].Y	HexNAc(2)Hex(8)	C[+57], N[+1703]	976.9142	4	3904.6351	3904.623	0	3.1	432	CRagged	434.92	434.92	434.92	6.39	178	>sp|P01871|IGHM_HUMAN Immunoglobulin heavy constant mu OS=Homo sapiens OX=9606 GN=IGHM PE=1 SV=4	5	exp_201204_kal_gpmix_nce30_pdshcd_750agc_250ic_85iet_r2.16289.16289.4	controllerType=0 controllerNumber=1 scan=16289	31.4645	85	2	1703
1454	09674:4	2	K.STGKPTLYN[+1540.529]VSLVMSDTAGTC[+57.021].Y	HexNAc(2)Hex(7)	C[+57], N[+1541]	936.396	4	3742.5623	3742.5702	0	-2.1	432	CRagged	595.53	595.53	595.53	8.11	178	>sp|P01871|IGHM_HUMAN Immunoglobulin heavy constant mu OS=Homo sapiens OX=9606 GN=IGHM PE=1 SV=4	5	exp_201204_kal_gpmix_nce30_pdshcd_750agc_250ic_85iet_r2.16415.16415.4	controllerType=0 controllerNumber=1 scan=16415	31.6705	85	2	1541
1455	09717:4	2	K.STGKPTLYN[+1378.476]VSLVMSDTAGTC[+57.021].Y	HexNAc(2)Hex(6)	C[+57], N[+1378]	895.8877	4	3580.5289	3580.5174	0	3.2	432	CRagged	733.27	733.27	413.16	10.64	178	>sp|P01871|IGHM_HUMAN Immunoglobulin heavy constant mu OS=Homo sapiens OX=9606 GN=IGHM PE=1 SV=4	5	exp_201204_kal_gpmix_nce30_pdshcd_750agc_250ic_85iet_r2.16462.16462.4	controllerType=0 controllerNumber=1 scan=16462	31.7673	85	2	1378
1456	07483:4	2	K.STGKPTLYN[+1702.581]VSLVM[+15.995]SDTAGTC[+57.021].Y	HexNAc(2)Hex(8)	C[+57], M[+16], N[+1703]	980.9096	4	3920.6165	3920.6179	0	-0.4	432	CRagged	133.95	133.95	133.95	3.12	178	>sp|P01871|IGHM_HUMAN Immunoglobulin heavy constant mu OS=Homo sapiens OX=9606 GN=IGHM PE=1 SV=4	5	exp_201204_kal_gpmix_nce30_pdshcd_750agc_250ic_85iet_r2.14066.14066.4	controllerType=0 controllerNumber=1 scan=14066	27.6904	85	2	1703
1457	07574:4	2	K.STGKPTLYN[+1378.476]VSLVM[+15.995]SDTAGTC[+57.021].Y	HexNAc(2)Hex(6)	C[+57], M[+16], N[+1378]	899.8808	4	3596.5015	3596.5123	0	-3	432	CRagged	358.64	358.64	358.64	5.48	178	>sp|P01871|IGHM_HUMAN Immunoglobulin heavy constant mu OS=Homo sapiens OX=9606 GN=IGHM PE=1 SV=4	5	exp_201204_kal_gpmix_nce30_pdshcd_750agc_250ic_85iet_r2.14163.14163.4	controllerType=0 controllerNumber=1 scan=14163	27.8523	85	2	1378
1458	07579:4	2	K.STGKPTLYN[+1378.476]VSLVM[+15.995]SDTAGTC[+57.021].Y	HexNAc(2)Hex(6)	C[+57], M[+16], N[+1378]	899.8808	4	3596.5015	3596.5123	0	-3	432	CRagged	584.29	584.29	584.29	8.11	178	>sp|P01871|IGHM_HUMAN Immunoglobulin heavy constant mu OS=Homo sapiens OX=9606 GN=IGHM PE=1 SV=4	5	exp_201204_kal_gpmix_nce30_pdshcd_750agc_250ic_85iet_r2.14168.14168.4	controllerType=0 controllerNumber=1 scan=14168	27.8658	85	2	1378
1459	10540:4	2	K.STGKPTLYN[+1540.529]VSLVMSDTAGTC[+57.021]Y.-	HexNAc(2)Hex(7)	C[+57], N[+1541]	977.1636	4	3905.6326	3905.6335	0	-0.2	432	CRagged	553.22	553.22	553.22	7.33	178	>sp|P01871|IGHM_HUMAN Immunoglobulin heavy constant mu OS=Homo sapiens OX=9606 GN=IGHM PE=1 SV=4	5	exp_201204_kal_gpmix_nce30_pdshcd_750agc_250ic_85iet_r2.17351.17351.4	controllerType=0 controllerNumber=1 scan=17351	33.2771	85	2	1541
1460	10460:4	2	K.STGKPTLYN[+1702.581]VSLVMSDTAGTC[+57.021]Y.-	HexNAc(2)Hex(8)	C[+57], N[+1703]	1017.6771	4	4067.6866	4067.6864	0	0.1	432	CRagged	703.06	422.44	422.44	11.33	178	>sp|P01871|IGHM_HUMAN Immunoglobulin heavy constant mu OS=Homo sapiens OX=9606 GN=IGHM PE=1 SV=4	5	exp_201204_kal_gpmix_nce30_pdshcd_750agc_250ic_85iet_r2.17265.17265.4	controllerType=0 controllerNumber=1 scan=17265	33.142	85	2	1703
1461	10602:4	2	K.STGKPTLYN[+1378.476]VSLVMSDTAGTC[+57.021]Y.-	HexNAc(2)Hex(6)	C[+57], N[+1378]	936.6503	4	3743.5792	3743.5807	0	-0.4	432	CRagged	742.14	742.14	397.98	11.33	178	>sp|P01871|IGHM_HUMAN Immunoglobulin heavy constant mu OS=Homo sapiens OX=9606 GN=IGHM PE=1 SV=4	5	exp_201204_kal_gpmix_nce30_pdshcd_750agc_250ic_85iet_r2.17417.17417.4	controllerType=0 controllerNumber=1 scan=17417	33.3821	85	2	1378
1462	08940:4	2	K.STGKPTLYN[+1702.581]VSLVM[+15.995]SDTAGTC[+57.021]Y.-	HexNAc(2)Hex(8)	C[+57], M[+16], N[+1703]	1021.6702	4	4083.6589	4083.6813	0	-5.5	432	CRagged	154.96	139.17	139.17	2.35	178	>sp|P01871|IGHM_HUMAN Immunoglobulin heavy constant mu OS=Homo sapiens OX=9606 GN=IGHM PE=1 SV=4	5	exp_201204_kal_gpmix_nce30_pdshcd_750agc_250ic_85iet_r2.15631.15631.4	controllerType=0 controllerNumber=1 scan=15631	30.3234	85	2	1703
1463	07224:4	2	K.STGKPTLYN[+1419.502]VSLVM[+15.995]SDTAGTC[+57.021]Y.-	HexNAc(3)Hex(5)	C[+57], M[+16], N[+1420]	950.9048	4	3800.5975	3800.6022	0	-1.2	432	CRagged	202.59	202.59	202.59	3.26	178	>sp|P01871|IGHM_HUMAN Immunoglobulin heavy constant mu OS=Homo sapiens OX=9606 GN=IGHM PE=1 SV=4	5	exp_201204_kal_gpmix_nce30_pdshcd_750agc_250ic_85iet_r2.13787.13787.4	controllerType=0 controllerNumber=1 scan=13787	27.2231	85	2	1420
1464	08622:4	2	K.STGKPTLYN[+1540.529]VSLVM[+15.995]SDTAGTC[+57.021]Y.-	HexNAc(2)Hex(7)	C[+57], M[+16], N[+1541]	981.1642	4	3921.6351	3921.6284	0	1.7	432	CRagged	311.32	311.32	311.32	4.19	178	>sp|P01871|IGHM_HUMAN Immunoglobulin heavy constant mu OS=Homo sapiens OX=9606 GN=IGHM PE=1 SV=4	5	exp_201204_kal_gpmix_nce30_pdshcd_750agc_250ic_85iet_r2.15291.15291.4	controllerType=0 controllerNumber=1 scan=15291	29.7787	85	2	1541
1465	08502:4	2	K.STGKPTLYN[+1702.581]VSLVM[+15.995]SDTAGTC[+57.021]Y.-	HexNAc(2)Hex(8)	C[+57], M[+16], N[+1703]	1021.675	4	4083.678	4083.6813	0	-0.8	432	CRagged	539.65	397.42	397.42	7.33	178	>sp|P01871|IGHM_HUMAN Immunoglobulin heavy constant mu OS=Homo sapiens OX=9606 GN=IGHM PE=1 SV=4	5	exp_201204_kal_gpmix_nce30_pdshcd_750agc_250ic_85iet_r2.15161.15161.4	controllerType=0 controllerNumber=1 scan=15161	29.5389	85	2	1703
1466	08507:4	2	K.STGKPTLYN[+1702.581]VSLVM[+15.995]SDTAGTC[+57.021]Y.-	HexNAc(2)Hex(8)	C[+57], M[+16], N[+1703]	1021.675	4	4083.678	4083.6813	0	-0.8	432	CRagged	635.28	454.94	454.94	9.33	178	>sp|P01871|IGHM_HUMAN Immunoglobulin heavy constant mu OS=Homo sapiens OX=9606 GN=IGHM PE=1 SV=4	5	exp_201204_kal_gpmix_nce30_pdshcd_750agc_250ic_85iet_r2.15166.15166.4	controllerType=0 controllerNumber=1 scan=15166	29.5495	85	2	1703
1467	08604:4	2	K.STGKPTLYN[+1378.476]VSLVM[+15.995]SDTAGTC[+57.021]Y.-	HexNAc(2)Hex(6)	C[+57], M[+16], N[+1378]	940.6495	4	3759.5762	3759.5756	0	0.2	432	CRagged	667.92	667.92	667.92	9.95	178	>sp|P01871|IGHM_HUMAN Immunoglobulin heavy constant mu OS=Homo sapiens OX=9606 GN=IGHM PE=1 SV=4	5	exp_201204_kal_gpmix_nce30_pdshcd_750agc_250ic_85iet_r2.15271.15271.4	controllerType=0 controllerNumber=1 scan=15271	29.7473	85	2	1378
1468	02161:4	2	T.LYN[+2116.756]VSLVM[+15.995]SDTAGTC[+57.021]Y.-	HexNAc(5)Hex(5)NeuAc(1)	C[+57], M[+16], N[+2117]	982.3961	4	3926.5626	3926.5598	0	0.7	438	Non	38.41	38.41	38.41	1.47	178	>sp|P01871|IGHM_HUMAN Immunoglobulin heavy constant mu OS=Homo sapiens OX=9606 GN=IGHM PE=1 SV=4	5	exp_201204_kal_gpmix_nce30_pdshcd_750agc_250ic_85iet_r2.8324.8324.2	controllerType=0 controllerNumber=1 scan=8324	18.0555	85	2	2117
1469	02053:4	2	T.LYN[+1825.661]VSLVM[+15.995]SDTAGTC[+57.021]Y.-	HexNAc(5)Hex(5)	C[+57], M[+16], N[+1826]	909.6199	4	3635.4576	3635.4643	0	-1.9	438	Non	64.07	64.07	64.07	1.99	178	>sp|P01871|IGHM_HUMAN Immunoglobulin heavy constant mu OS=Homo sapiens OX=9606 GN=IGHM PE=1 SV=4	5	exp_201204_kal_gpmix_nce30_pdshcd_750agc_250ic_85iet_r2.8206.8206.4	controllerType=0 controllerNumber=1 scan=8206	17.8187	85	2	1826
1470	12451:5	3	R.RPTGEVYDIEIDTLETTC[+57.021]HVLDPTPLAN[+2569.905]C[+57.021]SVR.Q	HexNAc(5)Hex(6)NeuAc(2)	C[+57]*2, N[+2570]	1249.1377	5	6241.6594	6241.6726	0	-2.1	72	Specific	33.83	33.83	33.83	2.33	74	>sp|P12763|FETUA_BOVIN Alpha-2-HS-glycoprotein OS=Bos taurus OX=9913 GN=AHSG PE=1 SV=2	6	exp_201204_kal_gpmix_nce30_pdshcd_750agc_250ic_85iet_r2.19416.19416.5	controllerType=0 controllerNumber=1 scan=19416	36.8554	85	2	2570
1471	07098:4	3	L.ETTC[+57.021]HVLDPTPLAN[+2861.000]C[+57.021]SVR.Q	HexNAc(5)Hex(6)NeuAc(3)	C[+57]*2, N[+2861]	1233.2461	4	4929.9627	4930.9743	-1	-1.7	86	NRagged	146.69	146.69	146.69	2.14	74	>sp|P12763|FETUA_BOVIN Alpha-2-HS-glycoprotein OS=Bos taurus OX=9913 GN=AHSG PE=1 SV=2	6	exp_201204_kal_gpmix_nce30_pdshcd_750agc_250ic_85iet_r2.13653.13653.4	controllerType=0 controllerNumber=1 scan=13653	27.0221	85	2	2861
1472	06654:4	3	T.C[+57.021]HVLDPTPLAN[+2861.000]C[+57.021]SVR.Q	HexNAc(5)Hex(6)NeuAc(3)	C[+57]*2, N[+2861]	1150.7142	4	4599.8348	4599.8364	0	-0.3	89	NRagged	395.76	205.16	205.16	4.09	74	>sp|P12763|FETUA_BOVIN Alpha-2-HS-glycoprotein OS=Bos taurus OX=9913 GN=AHSG PE=1 SV=2	6	exp_201204_kal_gpmix_nce30_pdshcd_750agc_250ic_85iet_r2.13179.13179.4	controllerType=0 controllerNumber=1 scan=13179	26.2477	85	2	2861
1473	06819:3	3	H.VLDPTPLAN[+2569.905]C[+57.021]SVR.Q	HexNAc(5)Hex(6)NeuAc(2)	C[+57], N[+2570]	1337.555	3	4010.6504	4011.6514	-1	0.6	91	NRagged	203.42	203.42	203.42	2.64	74	>sp|P12763|FETUA_BOVIN Alpha-2-HS-glycoprotein OS=Bos taurus OX=9913 GN=AHSG PE=1 SV=2	6	exp_201204_kal_gpmix_nce30_pdshcd_750agc_250ic_85iet_r2.13356.13356.3	controllerType=0 controllerNumber=1 scan=13356	26.521	85	2	2570
1474	06821:4	3	H.VLDPTPLAN[+2861.000]C[+57.021]SVR.Q	HexNAc(5)Hex(6)NeuAc(3)	C[+57], N[+2861]	1076.4419	4	4302.7459	4302.7468	0	-0.2	91	NRagged	365.62	365.62	365.62	6.25	74	>sp|P12763|FETUA_BOVIN Alpha-2-HS-glycoprotein OS=Bos taurus OX=9913 GN=AHSG PE=1 SV=2	6	exp_201204_kal_gpmix_nce30_pdshcd_750agc_250ic_85iet_r2.13358.13358.4	controllerType=0 controllerNumber=1 scan=13358	26.5299	85	2	2861
1475	06828:3	3	H.VLDPTPLAN[+2569.905]C[+57.021]SVR.Q	HexNAc(5)Hex(6)NeuAc(2)	C[+57], N[+2570]	1337.555	3	4010.6504	4011.6514	-1	0.6	91	NRagged	389.59	277	277	3.94	74	>sp|P12763|FETUA_BOVIN Alpha-2-HS-glycoprotein OS=Bos taurus OX=9913 GN=AHSG PE=1 SV=2	6	exp_201204_kal_gpmix_nce30_pdshcd_750agc_250ic_85iet_r2.13365.13365.3	controllerType=0 controllerNumber=1 scan=13365	26.5622	85	2	2570
1476	06809:4	3	H.VLDPTPLAN[+2861.000]C[+57.021]SVR.Q	HexNAc(5)Hex(6)NeuAc(3)	C[+57], N[+2861]	1076.4419	4	4302.7459	4302.7468	0	-0.2	91	NRagged	462.84	462.84	462.84	6.39	74	>sp|P12763|FETUA_BOVIN Alpha-2-HS-glycoprotein OS=Bos taurus OX=9913 GN=AHSG PE=1 SV=2	6	exp_201204_kal_gpmix_nce30_pdshcd_750agc_250ic_85iet_r2.13346.13346.4	controllerType=0 controllerNumber=1 scan=13346	26.5062	85	2	2861
1477	03378:3	3	D.PTPLAN[+2569.905]C[+57.021]SVR.Q	HexNAc(5)Hex(6)NeuAc(2)	C[+57], N[+2570]	1228.8285	3	3684.4711	3684.472	0	-0.2	94	NRagged	32.59	32.59	32.59	2.04	74	>sp|P12763|FETUA_BOVIN Alpha-2-HS-glycoprotein OS=Bos taurus OX=9913 GN=AHSG PE=1 SV=2	6	exp_201204_kal_gpmix_nce30_pdshcd_750agc_250ic_85iet_r2.9651.9651.3	controllerType=0 controllerNumber=1 scan=9651	20.2885	85	2	2570
1478	03348:4	3	D.PTPLAN[+2861.000]C[+57.021]SVR.Q	HexNAc(5)Hex(6)NeuAc(3)	C[+57], N[+2861]	994.6478	4	3975.5694	3975.5674	0	0.5	94	NRagged	139.36	139.36	139.36	2.11	74	>sp|P12763|FETUA_BOVIN Alpha-2-HS-glycoprotein OS=Bos taurus OX=9913 GN=AHSG PE=1 SV=2	6	exp_201204_kal_gpmix_nce30_pdshcd_750agc_250ic_85iet_r2.9619.9619.4	controllerType=0 controllerNumber=1 scan=9619	20.2316	85	2	2861
1479	10906:3	3	K.LC[+57.021]PDC[+57.021]PLLAPLN[+2278.809]DSR.V	HexNAc(5)Hex(6)NeuAc(1)	C[+57]*2, N[+2279]	1340.5503	3	4019.6365	4019.65	0	-3.4	145	Specific	13.84	13.84	13.84	2.11	74	>sp|P12763|FETUA_BOVIN Alpha-2-HS-glycoprotein OS=Bos taurus OX=9913 GN=AHSG PE=1 SV=2	6	exp_201204_kal_gpmix_nce30_pdshcd_750agc_250ic_85iet_r2.17747.17747.3	controllerType=0 controllerNumber=1 scan=17747	33.9756	85	2	2279
1480	10754:5	3	K.LC[+57.021]PDC[+57.021]PLLAPLN[+2861.000]DSR.V	HexNAc(5)Hex(6)NeuAc(3)	C[+57]*2, N[+2861]	921.1754	5	4601.8478	4601.8408	0	1.5	145	Specific	56.11	56.11	56.11	2.31	74	>sp|P12763|FETUA_BOVIN Alpha-2-HS-glycoprotein OS=Bos taurus OX=9913 GN=AHSG PE=1 SV=2	6	exp_201204_kal_gpmix_nce30_pdshcd_750agc_250ic_85iet_r2.17585.17585.5	controllerType=0 controllerNumber=1 scan=17585	33.673	85	2	2861
1481	10810:4	3	K.LC[+57.021]PDC[+57.021]PLLAPLN[+1913.677]DSR.V	HexNAc(4)Hex(5)NeuAc(1)	C[+57]*2, N[+1914]	914.3838	4	3654.5133	3654.5178	0	-1.2	145	Specific	79.42	79.42	79.42	2.36	74	>sp|P12763|FETUA_BOVIN Alpha-2-HS-glycoprotein OS=Bos taurus OX=9913 GN=AHSG PE=1 SV=2	6	exp_201204_kal_gpmix_nce30_pdshcd_750agc_250ic_85iet_r2.17645.17645.4	controllerType=0 controllerNumber=1 scan=17645	33.8131	85	2	1914
1482	10254:4	3	K.LC[+57.021]PDC[+57.021]PLLAPLN[+2861.000]DSR.V	HexNAc(5)Hex(6)NeuAc(3)	C[+57]*2, N[+2861]	1151.2171	4	4601.8465	4601.8408	0	1.2	145	Specific	184.16	184.16	184.16	3.66	74	>sp|P12763|FETUA_BOVIN Alpha-2-HS-glycoprotein OS=Bos taurus OX=9913 GN=AHSG PE=1 SV=2	6	exp_201204_kal_gpmix_nce30_pdshcd_750agc_250ic_85iet_r2.17045.17045.4	controllerType=0 controllerNumber=1 scan=17045	32.7662	85	2	2861
1483	10752:4	3	K.LC[+57.021]PDC[+57.021]PLLAPLN[+1913.677]DSR.V	HexNAc(4)Hex(5)NeuAc(1)	C[+57]*2, N[+1914]	914.3824	4	3654.5076	3654.5178	0	-2.8	145	Specific	217.13	217.13	217.13	4.07	74	>sp|P12763|FETUA_BOVIN Alpha-2-HS-glycoprotein OS=Bos taurus OX=9913 GN=AHSG PE=1 SV=2	6	exp_201204_kal_gpmix_nce30_pdshcd_750agc_250ic_85iet_r2.17583.17583.2	controllerType=0 controllerNumber=1 scan=17583	33.67	85	2	1914
1484	11104:4	3	K.LC[+57.021]PDC[+57.021]PLLAPLN[+2861.000]DSR.V	HexNAc(5)Hex(6)NeuAc(3)	C[+57]*2, N[+2861]	1151.2138	4	4601.8333	4601.8408	0	-1.6	145	Specific	283.84	283.84	283.84	5.67	74	>sp|P12763|FETUA_BOVIN Alpha-2-HS-glycoprotein OS=Bos taurus OX=9913 GN=AHSG PE=1 SV=2	6	exp_201204_kal_gpmix_nce30_pdshcd_750agc_250ic_85iet_r2.17959.17959.4	controllerType=0 controllerNumber=1 scan=17959	34.3368	85	2	2861
1485	10876:3	3	K.LC[+57.021]PDC[+57.021]PLLAPLN[+2407.852]DSR.V	HexNAc(5)Hex(5)NeuAc(2)	C[+57]*2, N[+2408]	1383.5696	3	4148.6944	4148.6926	0	0.4	145	Specific	291.94	291.94	291.94	4.88	74	>sp|P12763|FETUA_BOVIN Alpha-2-HS-glycoprotein OS=Bos taurus OX=9913 GN=AHSG PE=1 SV=2	6	exp_201204_kal_gpmix_nce30_pdshcd_750agc_250ic_85iet_r2.17715.17715.3	controllerType=0 controllerNumber=1 scan=17715	33.9244	85	2	2408
1486	10845:3	3	K.LC[+57.021]PDC[+57.021]PLLAPLN[+2861.000]DSR.V	HexNAc(5)Hex(6)NeuAc(3)	C[+57]*2, N[+2861]	1534.6174	3	4601.8375	4601.8408	0	-0.7	145	Specific	297.59	297.59	297.59	5.27	74	>sp|P12763|FETUA_BOVIN Alpha-2-HS-glycoprotein OS=Bos taurus OX=9913 GN=AHSG PE=1 SV=2	6	exp_201204_kal_gpmix_nce30_pdshcd_750agc_250ic_85iet_r2.17682.17682.3	controllerType=0 controllerNumber=1 scan=17682	33.873	85	2	2861
1487	10312:4	3	K.LC[+57.021]PDC[+57.021]PLLAPLN[+1913.677]DSR.V	HexNAc(4)Hex(5)NeuAc(1)	C[+57]*2, N[+1914]	914.387	4	3654.5262	3654.5178	0	2.3	145	Specific	303.24	303.24	303.24	4.97	74	>sp|P12763|FETUA_BOVIN Alpha-2-HS-glycoprotein OS=Bos taurus OX=9913 GN=AHSG PE=1 SV=2	6	exp_201204_kal_gpmix_nce30_pdshcd_750agc_250ic_85iet_r2.17107.17107.4	controllerType=0 controllerNumber=1 scan=17107	32.8664	85	2	1914
1488	10762:5	3	K.LC[+57.021]PDC[+57.021]PLLAPLN[+2861.000]DSR.V	HexNAc(5)Hex(6)NeuAc(3)	C[+57]*2, N[+2861]	921.1754	5	4601.8478	4601.8408	0	1.5	145	Specific	311.09	311.09	311.09	4.48	74	>sp|P12763|FETUA_BOVIN Alpha-2-HS-glycoprotein OS=Bos taurus OX=9913 GN=AHSG PE=1 SV=2	6	exp_201204_kal_gpmix_nce30_pdshcd_750agc_250ic_85iet_r2.17593.17593.5	controllerType=0 controllerNumber=1 scan=17593	33.7026	85	2	2861
1489	10683:3	3	K.LC[+57.021]PDC[+57.021]PLLAPLN[+1913.677]DSR.V	HexNAc(4)Hex(5)NeuAc(1)	C[+57]*2, N[+1914]	1218.8392	3	3654.503	3654.5178	0	-4.1	145	Specific	388	388	388	5.83	74	>sp|P12763|FETUA_BOVIN Alpha-2-HS-glycoprotein OS=Bos taurus OX=9913 GN=AHSG PE=1 SV=2	6	exp_201204_kal_gpmix_nce30_pdshcd_750agc_250ic_85iet_r2.17506.17506.3	controllerType=0 controllerNumber=1 scan=17506	33.5257	85	2	1914
1490	10736:3	3	K.LC[+57.021]PDC[+57.021]PLLAPLN[+2204.772]DSR.V	HexNAc(4)Hex(5)NeuAc(2)	C[+57]*2, N[+2205]	1315.8759	3	3945.6132	3945.6132	0	0	145	Specific	399.78	390.88	390.88	6.82	74	>sp|P12763|FETUA_BOVIN Alpha-2-HS-glycoprotein OS=Bos taurus OX=9913 GN=AHSG PE=1 SV=2	6	exp_201204_kal_gpmix_nce30_pdshcd_750agc_250ic_85iet_r2.17565.17565.3	controllerType=0 controllerNumber=1 scan=17565	33.6407	85	2	2205
1491	10784:4	3	K.LC[+57.021]PDC[+57.021]PLLAPLN[+2878.015]DSR.V	HexNAc(5)Hex(7)Fuc(1)NeuAc(2)	C[+57]*2, N[+2878]	1155.2144	4	4617.8358	4618.8561	-1	-3.7	145	Specific	418.93	418.93	418.93	7.16	74	>sp|P12763|FETUA_BOVIN Alpha-2-HS-glycoprotein OS=Bos taurus OX=9913 GN=AHSG PE=1 SV=2	6	exp_201204_kal_gpmix_nce30_pdshcd_750agc_250ic_85iet_r2.17617.17617.4	controllerType=0 controllerNumber=1 scan=17617	33.744	85	2	2878
1492	10818:2	3	K.LC[+57.021]PDC[+57.021]PLLAPLN[+203.079]DSR.V	HexNAc(1)	C[+57]*2, N[+203]	972.4638	2	1943.9203	1943.9201	0	0.1	145	Specific	420.85	420.85	420.85	7.28	74	>sp|P12763|FETUA_BOVIN Alpha-2-HS-glycoprotein OS=Bos taurus OX=9913 GN=AHSG PE=1 SV=2	6	exp_201204_kal_gpmix_nce30_pdshcd_750agc_250ic_85iet_r2.17653.17653.2	controllerType=0 controllerNumber=1 scan=17653	33.8254	85	2	203
1493	10750:3	3	K.LC[+57.021]PDC[+57.021]PLLAPLN[+2204.772]DSR.V	HexNAc(4)Hex(5)NeuAc(2)	C[+57]*2, N[+2205]	1315.8726	3	3945.6033	3945.6132	0	-2.5	145	Specific	424.25	424.25	424.25	6.76	74	>sp|P12763|FETUA_BOVIN Alpha-2-HS-glycoprotein OS=Bos taurus OX=9913 GN=AHSG PE=1 SV=2	6	exp_201204_kal_gpmix_nce30_pdshcd_750agc_250ic_85iet_r2.17581.17581.3	controllerType=0 controllerNumber=1 scan=17581	33.6669	85	2	2205
1494	10694:3	3	K.LC[+57.021]PDC[+57.021]PLLAPLN[+1548.545]DSR.V	HexNAc(3)Hex(4)NeuAc(1)	C[+57]*2, N[+1549]	1097.1316	3	3289.3803	3289.3856	0	-1.6	145	Specific	426.09	426.09	426.09	6.98	74	>sp|P12763|FETUA_BOVIN Alpha-2-HS-glycoprotein OS=Bos taurus OX=9913 GN=AHSG PE=1 SV=2	6	exp_201204_kal_gpmix_nce30_pdshcd_750agc_250ic_85iet_r2.17519.17519.3	controllerType=0 controllerNumber=1 scan=17519	33.5538	85	2	1549
1495	10647:4	3	K.LC[+57.021]PDC[+57.021]PLLAPLN[+2569.905]DSR.V	HexNAc(5)Hex(6)NeuAc(2)	C[+57]*2, N[+2570]	1078.4412	4	4310.743	4310.7454	0	-0.6	145	Specific	434.47	419.69	419.69	7.38	74	>sp|P12763|FETUA_BOVIN Alpha-2-HS-glycoprotein OS=Bos taurus OX=9913 GN=AHSG PE=1 SV=2	6	exp_201204_kal_gpmix_nce30_pdshcd_750agc_250ic_85iet_r2.17466.17466.4	controllerType=0 controllerNumber=1 scan=17466	33.4612	85	2	2570
1496	10833:3	3	K.LC[+57.021]PDC[+57.021]PLLAPLN[+2569.905]DSR.V	HexNAc(5)Hex(6)NeuAc(2)	C[+57]*2, N[+2570]	1437.5864	3	4310.7445	4310.7454	0	-0.2	145	Specific	468.36	442.2	442.2	6.96	74	>sp|P12763|FETUA_BOVIN Alpha-2-HS-glycoprotein OS=Bos taurus OX=9913 GN=AHSG PE=1 SV=2	6	exp_201204_kal_gpmix_nce30_pdshcd_750agc_250ic_85iet_r2.17670.17670.3	controllerType=0 controllerNumber=1 scan=17670	33.8546	85	2	2570
1497	10761:4	3	K.LC[+57.021]PDC[+57.021]PLLAPLN[+1913.677]DSR.V	HexNAc(4)Hex(5)NeuAc(1)	C[+57]*2, N[+1914]	914.3824	4	3654.5076	3654.5178	0	-2.8	145	Specific	483.24	483.24	483.24	7.31	74	>sp|P12763|FETUA_BOVIN Alpha-2-HS-glycoprotein OS=Bos taurus OX=9913 GN=AHSG PE=1 SV=2	6	exp_201204_kal_gpmix_nce30_pdshcd_750agc_250ic_85iet_r2.17592.17592.2	controllerType=0 controllerNumber=1 scan=17592	33.6982	85	2	1914
1498	10792:4	3	K.LC[+57.021]PDC[+57.021]PLLAPLN[+2878.015]DSR.V	HexNAc(5)Hex(7)Fuc(1)NeuAc(2)	C[+57]*2, N[+2878]	1155.2144	4	4617.8358	4618.8561	-1	-3.7	145	Specific	514.17	514.17	514.17	7.31	74	>sp|P12763|FETUA_BOVIN Alpha-2-HS-glycoprotein OS=Bos taurus OX=9913 GN=AHSG PE=1 SV=2	6	exp_201204_kal_gpmix_nce30_pdshcd_750agc_250ic_85iet_r2.17625.17625.4	controllerType=0 controllerNumber=1 scan=17625	33.7807	85	2	2878
1499	10720:4	3	K.LC[+57.021]PDC[+57.021]PLLAPLN[+2861.000]DSR.V	HexNAc(5)Hex(6)NeuAc(3)	C[+57]*2, N[+2861]	1151.2142	4	4601.8348	4601.8408	0	-1.3	145	Specific	526.82	526.82	526.82	7.61	74	>sp|P12763|FETUA_BOVIN Alpha-2-HS-glycoprotein OS=Bos taurus OX=9913 GN=AHSG PE=1 SV=2	6	exp_201204_kal_gpmix_nce30_pdshcd_750agc_250ic_85iet_r2.17549.17549.4	controllerType=0 controllerNumber=1 scan=17549	33.616	85	2	2861
1500	10637:4	3	K.LC[+57.021]PDC[+57.021]PLLAPLN[+2204.772]DSR.V	HexNAc(4)Hex(5)NeuAc(2)	C[+57]*2, N[+2205]	987.1587	4	3945.6129	3945.6132	0	-0.1	145	Specific	536.99	536.99	536.99	7.61	74	>sp|P12763|FETUA_BOVIN Alpha-2-HS-glycoprotein OS=Bos taurus OX=9913 GN=AHSG PE=1 SV=2	6	exp_201204_kal_gpmix_nce30_pdshcd_750agc_250ic_85iet_r2.17454.17454.4	controllerType=0 controllerNumber=1 scan=17454	33.4412	85	2	2205
1501	10691:3	3	K.LC[+57.021]PDC[+57.021]PLLAPLN[+1913.677]DSR.V	HexNAc(4)Hex(5)NeuAc(1)	C[+57]*2, N[+1914]	1218.8392	3	3654.503	3654.5178	0	-4.1	145	Specific	644.49	613.06	613.06	8.23	74	>sp|P12763|FETUA_BOVIN Alpha-2-HS-glycoprotein OS=Bos taurus OX=9913 GN=AHSG PE=1 SV=2	6	exp_201204_kal_gpmix_nce30_pdshcd_750agc_250ic_85iet_r2.17514.17514.3	controllerType=0 controllerNumber=1 scan=17514	33.5437	85	2	1914
1502	10702:3	3	K.LC[+57.021]PDC[+57.021]PLLAPLN[+1548.545]DSR.V	HexNAc(3)Hex(4)NeuAc(1)	C[+57]*2, N[+1549]	1097.1316	3	3289.3803	3289.3856	0	-1.6	145	Specific	722.21	637.62	637.62	11.22	74	>sp|P12763|FETUA_BOVIN Alpha-2-HS-glycoprotein OS=Bos taurus OX=9913 GN=AHSG PE=1 SV=2	6	exp_201204_kal_gpmix_nce30_pdshcd_750agc_250ic_85iet_r2.17527.17527.3	controllerType=0 controllerNumber=1 scan=17527	33.569	85	2	1549
1503	10759:3	3	K.LC[+57.021]PDC[+57.021]PLLAPLN[+2204.772]DSR.V	HexNAc(4)Hex(5)NeuAc(2)	C[+57]*2, N[+2205]	1315.8726	3	3945.6033	3945.6132	0	-2.5	145	Specific	728.92	694.54	694.54	11	74	>sp|P12763|FETUA_BOVIN Alpha-2-HS-glycoprotein OS=Bos taurus OX=9913 GN=AHSG PE=1 SV=2	6	exp_201204_kal_gpmix_nce30_pdshcd_750agc_250ic_85iet_r2.17590.17590.3	controllerType=0 controllerNumber=1 scan=17590	33.6893	85	2	2205
1504	00637:3	4	K.TKPREEQYN[+1241.454]STYR.V	HexNAc(3)Hex(3)Fuc(1)	N[+1241]	971.7561	3	2913.2537	2913.263	0	-3.2	172	Specific	18.47	18.47	18.47	2.03	83	>sp|P01857|IGHG1_HUMAN Immunoglobulin heavy constant gamma 1 OS=Homo sapiens OX=9606 GN=IGHG1 PE=1 SV=1	1	exp_201204_kal_gpmix_nce30_pdshcd_750agc_250ic_85iet_r2.6675.6675.3	controllerType=0 controllerNumber=1 scan=6675	15.1903	85	2	1241
1505	00582:4	4	K.TKPREEQYN[+1768.640]STYR.V	HexNAc(4)Hex(5)Fuc(1)	N[+1769]	860.8655	4	3440.4402	3440.448	0	-2.3	172	Specific	25.97	25.97	25.97	2.12	83	>sp|P01857|IGHG1_HUMAN Immunoglobulin heavy constant gamma 1 OS=Homo sapiens OX=9606 GN=IGHG1 PE=1 SV=1	1	exp_201204_kal_gpmix_nce30_pdshcd_750agc_250ic_85iet_r2.6616.6616.4	controllerType=0 controllerNumber=1 scan=6616	15.089	85	2	1769
1506	00619:3	4	K.TKPREEQYN[+1768.640]STYR.V	HexNAc(4)Hex(5)Fuc(1)	N[+1769]	1147.4877	3	3440.4485	3440.448	0	0.1	172	Specific	32.15	32.15	32.15	2.03	83	>sp|P01857|IGHG1_HUMAN Immunoglobulin heavy constant gamma 1 OS=Homo sapiens OX=9606 GN=IGHG1 PE=1 SV=1	1	exp_201204_kal_gpmix_nce30_pdshcd_750agc_250ic_85iet_r2.6656.6656.3	controllerType=0 controllerNumber=1 scan=6656	15.1597	85	2	1769
1507	00607:4	4	K.TKPREEQYN[+1606.587]STYR.V	HexNAc(4)Hex(4)Fuc(1)	N[+1607]	820.3523	4	3278.3872	3278.3952	0	-2.4	172	Specific	35.19	35.19	35.19	2.04	83	>sp|P01857|IGHG1_HUMAN Immunoglobulin heavy constant gamma 1 OS=Homo sapiens OX=9606 GN=IGHG1 PE=1 SV=1	1	exp_201204_kal_gpmix_nce30_pdshcd_750agc_250ic_85iet_r2.6643.6643.4	controllerType=0 controllerNumber=1 scan=6643	15.139	85	2	1607
1508	00652:4	4	K.TKPREEQYN[+1622.582]STYR.V	HexNAc(4)Hex(5)	N[+1623]	824.3507	4	3294.3808	3294.3901	0	-2.8	172	Specific	65.37	39.7	39.7	2.06	83	>sp|P01857|IGHG1_HUMAN Immunoglobulin heavy constant gamma 1 OS=Homo sapiens OX=9606 GN=IGHG1 PE=1 SV=1	1	exp_201204_kal_gpmix_nce30_pdshcd_750agc_250ic_85iet_r2.6690.6690.4	controllerType=0 controllerNumber=1 scan=6690	15.2308	85	2	1623
1509	00680:3	4	K.TKPREEQYN[+1444.534]STYR.V	HexNAc(4)Hex(3)Fuc(1)	N[+1445]	1039.4538	3	3116.3468	3116.3424	0	1.4	172	Specific	75.47	75.47	75.47	2.03	83	>sp|P01857|IGHG1_HUMAN Immunoglobulin heavy constant gamma 1 OS=Homo sapiens OX=9606 GN=IGHG1 PE=1 SV=1	1	exp_201204_kal_gpmix_nce30_pdshcd_750agc_250ic_85iet_r2.6721.6721.3	controllerType=0 controllerNumber=1 scan=6721	15.286	85	2	1445
1510	00653:4	4	K.TKPREEQYN[+1444.534]STYR.V	HexNAc(4)Hex(3)Fuc(1)	N[+1445]	779.8384	4	3116.3318	3116.3424	0	-3.4	172	Specific	80.09	80.09	80.09	2.05	83	>sp|P01857|IGHG1_HUMAN Immunoglobulin heavy constant gamma 1 OS=Homo sapiens OX=9606 GN=IGHG1 PE=1 SV=1	1	exp_201204_kal_gpmix_nce30_pdshcd_750agc_250ic_85iet_r2.6691.6691.2	controllerType=0 controllerNumber=1 scan=6691	15.2365	85	2	1445
1511	00621:3	4	K.TKPREEQYN[+1606.587]STYR.V	HexNAc(4)Hex(4)Fuc(1)	N[+1607]	1093.4707	3	3278.3976	3278.3952	0	0.7	172	Specific	99.03	99.03	99.03	2.02	83	>sp|P01857|IGHG1_HUMAN Immunoglobulin heavy constant gamma 1 OS=Homo sapiens OX=9606 GN=IGHG1 PE=1 SV=1	1	exp_201204_kal_gpmix_nce30_pdshcd_750agc_250ic_85iet_r2.6658.6658.3	controllerType=0 controllerNumber=1 scan=6658	15.1627	85	2	1607
1512	00650:3	4	K.TKPREEQYN[+1241.454]STYR.V	HexNAc(3)Hex(3)Fuc(1)	N[+1241]	971.7561	3	2913.2537	2913.263	0	-3.2	172	Specific	220.26	136.12	136.12	2.03	83	>sp|P01857|IGHG1_HUMAN Immunoglobulin heavy constant gamma 1 OS=Homo sapiens OX=9606 GN=IGHG1 PE=1 SV=1	1	exp_201204_kal_gpmix_nce30_pdshcd_750agc_250ic_85iet_r2.6688.6688.3	controllerType=0 controllerNumber=1 scan=6688	15.222	85	2	1241
1513	00589:4	4	K.TKPREEQYN[+1768.640]STYR.V	HexNAc(4)Hex(5)Fuc(1)	N[+1769]	860.8655	4	3440.4402	3440.448	0	-2.3	172	Specific	259.9	103.84	103.84	2.25	83	>sp|P01857|IGHG1_HUMAN Immunoglobulin heavy constant gamma 1 OS=Homo sapiens OX=9606 GN=IGHG1 PE=1 SV=1	1	exp_201204_kal_gpmix_nce30_pdshcd_750agc_250ic_85iet_r2.6623.6623.4	controllerType=0 controllerNumber=1 scan=6623	15.1026	85	2	1769
1514	00889:3	4	K.PREEQYN[+1768.640]STYR.V	HexNAc(4)Hex(5)Fuc(1)	N[+1769]	1071.1056	3	3211.3023	3211.3054	0	-1	174	Specific	64.69	64.69	64.69	2.04	83	>sp|P01857|IGHG1_HUMAN Immunoglobulin heavy constant gamma 1 OS=Homo sapiens OX=9606 GN=IGHG1 PE=1 SV=1	1	exp_201204_kal_gpmix_nce30_pdshcd_750agc_250ic_85iet_r2.6948.6948.3	controllerType=0 controllerNumber=1 scan=6948	15.6751	85	2	1769
1515	00914:3	4	K.PREEQYN[+1606.587]STYR.V	HexNAc(4)Hex(4)Fuc(1)	N[+1607]	1017.0894	3	3049.2538	3049.2526	0	0.4	174	Specific	107.15	107.15	107.15	1.84	83	>sp|P01857|IGHG1_HUMAN Immunoglobulin heavy constant gamma 1 OS=Homo sapiens OX=9606 GN=IGHG1 PE=1 SV=1	1	exp_201204_kal_gpmix_nce30_pdshcd_750agc_250ic_85iet_r2.6975.6975.3	controllerType=0 controllerNumber=1 scan=6975	15.7247	85	2	1607
1516	00941:3	4	K.PREEQYN[+1444.534]STYR.V	HexNAc(4)Hex(3)Fuc(1)	N[+1445]	963.0707	3	2887.1976	2887.1998	0	-0.8	174	Specific	214.43	208.97	208.97	3.1	83	>sp|P01857|IGHG1_HUMAN Immunoglobulin heavy constant gamma 1 OS=Homo sapiens OX=9606 GN=IGHG1 PE=1 SV=1	1	exp_201204_kal_gpmix_nce30_pdshcd_750agc_250ic_85iet_r2.7004.7004.3	controllerType=0 controllerNumber=1 scan=7004	15.7724	85	2	1445
1517	01255:4	4	R.EEQYN[+2350.830]STYR.V	HexNAc(4)Hex(5)Fuc(1)NeuAc(2)	N[+2351]	885.8397	4	3540.337	3540.3424	0	-1.5	176	Specific	21.47	21.47	21.47	2.46	83	>sp|P01857|IGHG1_HUMAN Immunoglobulin heavy constant gamma 1 OS=Homo sapiens OX=9606 GN=IGHG1 PE=1 SV=1	1	exp_201204_kal_gpmix_nce30_pdshcd_750agc_250ic_85iet_r2.7339.7339.4	controllerType=0 controllerNumber=1 scan=7339	16.3158	85	2	2351
1518	00923:3	4	R.EEQYN[+1647.613]STYR.V	HexNAc(5)Hex(3)Fuc(1)	N[+1648]	946.3781	3	2837.1199	2837.1253	0	-1.9	176	Specific	24.12	24.12	24.12	2.06	83	>sp|P01857|IGHG1_HUMAN Immunoglobulin heavy constant gamma 1 OS=Homo sapiens OX=9606 GN=IGHG1 PE=1 SV=1	1	exp_201204_kal_gpmix_nce30_pdshcd_750agc_250ic_85iet_r2.6984.6984.3	controllerType=0 controllerNumber=1 scan=6984	15.7386	85	2	1648
1519	00922:3	4	R.EEQYN[+1444.534]STYR.V	HexNAc(4)Hex(3)Fuc(1)	N[+1445]	878.6875	3	2634.0478	2634.0459	0	0.7	176	Specific	39.55	39.55	39.55	2.04	83	>sp|P01857|IGHG1_HUMAN Immunoglobulin heavy constant gamma 1 OS=Homo sapiens OX=9606 GN=IGHG1 PE=1 SV=1	1	exp_201204_kal_gpmix_nce30_pdshcd_750agc_250ic_85iet_r2.6983.6983.3	controllerType=0 controllerNumber=1 scan=6983	15.737	85	2	1445
1520	01070:3	4	R.EEQYN[+1403.507]STYR.V	HexNAc(3)Hex(4)Fuc(1)	N[+1404]	865.0099	3	2593.015	2593.0193	0	-1.7	176	Specific	41.66	41.66	41.66	2.09	83	>sp|P01857|IGHG1_HUMAN Immunoglobulin heavy constant gamma 1 OS=Homo sapiens OX=9606 GN=IGHG1 PE=1 SV=1	1	exp_201204_kal_gpmix_nce30_pdshcd_750agc_250ic_85iet_r2.7141.7141.3	controllerType=0 controllerNumber=1 scan=7141	15.9929	85	2	1404
1521	01148:3	4	R.EEQYN[+1825.661]STYR.V	HexNAc(5)Hex(5)	N[+1826]	1005.726	3	3015.1634	3015.173	0	-3.2	176	Specific	55.28	55.28	55.28	2.04	83	>sp|P01857|IGHG1_HUMAN Immunoglobulin heavy constant gamma 1 OS=Homo sapiens OX=9606 GN=IGHG1 PE=1 SV=1	1	exp_201204_kal_gpmix_nce30_pdshcd_750agc_250ic_85iet_r2.7225.7225.3	controllerType=0 controllerNumber=1 scan=7225	16.1306	85	2	1826
1522	01176:3	4	R.EEQYN[+1663.608]STYR.V	HexNAc(5)Hex(4)	N[+1664]	951.7122	3	2853.122	2853.1202	0	0.6	176	Specific	59.66	59.66	59.66	2.03	83	>sp|P01857|IGHG1_HUMAN Immunoglobulin heavy constant gamma 1 OS=Homo sapiens OX=9606 GN=IGHG1 PE=1 SV=1	1	exp_201204_kal_gpmix_nce30_pdshcd_750agc_250ic_85iet_r2.7255.7255.3	controllerType=0 controllerNumber=1 scan=7255	16.1783	85	2	1664
1523	01110:3	4	R.EEQYN[+1622.582]STYR.V	HexNAc(4)Hex(5)	N[+1623]	938.0354	3	2812.0916	2812.0936	0	-0.7	176	Specific	59.67	59.67	59.67	2.06	83	>sp|P01857|IGHG1_HUMAN Immunoglobulin heavy constant gamma 1 OS=Homo sapiens OX=9606 GN=IGHG1 PE=1 SV=1	1	exp_201204_kal_gpmix_nce30_pdshcd_750agc_250ic_85iet_r2.7185.7185.3	controllerType=0 controllerNumber=1 scan=7185	16.0681	85	2	1623
1524	01196:4	4	R.EEQYN[+2059.735]STYR.V	HexNAc(4)Hex(5)Fuc(1)NeuAc(1)	N[+2060]	813.0656	4	3249.2407	3249.2469	0	-1.9	176	Specific	61.04	61.04	61.04	2.36	83	>sp|P01857|IGHG1_HUMAN Immunoglobulin heavy constant gamma 1 OS=Homo sapiens OX=9606 GN=IGHG1 PE=1 SV=1	1	exp_201204_kal_gpmix_nce30_pdshcd_750agc_250ic_85iet_r2.7276.7276.4	controllerType=0 controllerNumber=1 scan=7276	16.2146	85	2	2060
1525	01167:3	4	R.EEQYN[+1768.640]STYR.V	HexNAc(4)Hex(5)Fuc(1)	N[+1769]	986.7174	3	2958.1376	2958.1515	0	-4.7	176	Specific	71.64	71.64	71.64	2.04	83	>sp|P01857|IGHG1_HUMAN Immunoglobulin heavy constant gamma 1 OS=Homo sapiens OX=9606 GN=IGHG1 PE=1 SV=1	1	exp_201204_kal_gpmix_nce30_pdshcd_750agc_250ic_85iet_r2.7245.7245.3	controllerType=0 controllerNumber=1 scan=7245	16.1624	85	2	1769
1526	00980:3	4	R.EEQYN[+1930.692]STYR.V	HexNAc(4)Hex(6)Fuc(1)	N[+1931]	1040.7399	3	3120.2051	3120.2043	0	0.3	176	Specific	71.77	71.77	71.77	2.13	83	>sp|P01857|IGHG1_HUMAN Immunoglobulin heavy constant gamma 1 OS=Homo sapiens OX=9606 GN=IGHG1 PE=1 SV=1	1	exp_201204_kal_gpmix_nce30_pdshcd_750agc_250ic_85iet_r2.7045.7045.3	controllerType=0 controllerNumber=1 scan=7045	15.8361	85	2	1931
1527	01551:3	4	R.EEQYN[+1606.587]STYR.V	HexNAc(4)Hex(4)Fuc(1)	N[+1607]	932.7041	3	2796.0978	2796.0987	0	-0.3	176	Specific	73.99	73.99	73.99	2.1	83	>sp|P01857|IGHG1_HUMAN Immunoglobulin heavy constant gamma 1 OS=Homo sapiens OX=9606 GN=IGHG1 PE=1 SV=1	1	exp_201204_kal_gpmix_nce30_pdshcd_750agc_250ic_85iet_r2.7658.7658.3	controllerType=0 controllerNumber=1 scan=7658	16.8646	85	2	1607
1528	01048:4	4	R.EEQYN[+1606.587]STYR.V	HexNAc(4)Hex(4)Fuc(1)	N[+1607]	699.7786	4	2796.0928	2796.0987	0	-2.1	176	Specific	80.34	80.34	80.34	2.36	83	>sp|P01857|IGHG1_HUMAN Immunoglobulin heavy constant gamma 1 OS=Homo sapiens OX=9606 GN=IGHG1 PE=1 SV=1	1	exp_201204_kal_gpmix_nce30_pdshcd_750agc_250ic_85iet_r2.7118.7118.4	controllerType=0 controllerNumber=1 scan=7118	15.9567	85	2	1607
1529	00782:3	4	R.EEQYN[+2059.735]STYR.V	HexNAc(4)Hex(5)Fuc(1)NeuAc(1)	N[+2060]	1083.7543	3	3249.2483	3249.2469	0	0.4	176	Specific	82.31	82.31	82.31	2.13	83	>sp|P01857|IGHG1_HUMAN Immunoglobulin heavy constant gamma 1 OS=Homo sapiens OX=9606 GN=IGHG1 PE=1 SV=1	1	exp_201204_kal_gpmix_nce30_pdshcd_750agc_250ic_85iet_r2.6833.6833.3	controllerType=0 controllerNumber=1 scan=6833	15.4878	85	2	2060
1530	01018:4	4	R.EEQYN[+1768.640]STYR.V	HexNAc(4)Hex(5)Fuc(1)	N[+1769]	740.2918	4	2958.1452	2958.1515	0	-2.1	176	Specific	88.53	88.53	88.53	2.29	83	>sp|P01857|IGHG1_HUMAN Immunoglobulin heavy constant gamma 1 OS=Homo sapiens OX=9606 GN=IGHG1 PE=1 SV=1	1	exp_201204_kal_gpmix_nce30_pdshcd_750agc_250ic_85iet_r2.7086.7086.4	controllerType=0 controllerNumber=1 scan=7086	15.9056	85	2	1769
1531	01198:3	4	R.EEQYN[+1501.555]STYR.V	HexNAc(5)Hex(3)	N[+1502]	897.6945	3	2691.0691	2691.0673	0	0.6	176	Specific	93.15	93.15	93.15	1.69	83	>sp|P01857|IGHG1_HUMAN Immunoglobulin heavy constant gamma 1 OS=Homo sapiens OX=9606 GN=IGHG1 PE=1 SV=1	1	exp_201204_kal_gpmix_nce30_pdshcd_750agc_250ic_85iet_r2.7279.7279.3	controllerType=0 controllerNumber=1 scan=7279	16.2204	85	2	1502
1532	00748:3	4	R.EEQYN[+1606.587]STYR.V	HexNAc(4)Hex(4)Fuc(1)	N[+1607]	932.7041	3	2796.0978	2796.0987	0	-0.3	176	Specific	93.72	93.72	93.72	2.21	83	>sp|P01857|IGHG1_HUMAN Immunoglobulin heavy constant gamma 1 OS=Homo sapiens OX=9606 GN=IGHG1 PE=1 SV=1	1	exp_201204_kal_gpmix_nce30_pdshcd_750agc_250ic_85iet_r2.6797.6797.3	controllerType=0 controllerNumber=1 scan=6797	15.4211	85	2	1607
1533	01157:2	4	R.EEQYN[+1460.529]STYR.V	HexNAc(4)Hex(4)	N[+1461]	1325.5245	2	2650.0416	2650.0408	0	0.3	176	Specific	97.46	97.46	97.46	2.07	83	>sp|P01857|IGHG1_HUMAN Immunoglobulin heavy constant gamma 1 OS=Homo sapiens OX=9606 GN=IGHG1 PE=1 SV=1	1	exp_201204_kal_gpmix_nce30_pdshcd_750agc_250ic_85iet_r2.7234.7234.2	controllerType=0 controllerNumber=1 scan=7234	16.1445	85	2	1461
1534	00868:2	4	R.EEQYN[+1241.454]STYR.V	HexNAc(3)Hex(3)Fuc(1)	N[+1241]	1215.9854	2	2430.9635	2430.9665	0	-1.2	176	Specific	97.84	97.84	97.84	2.14	83	>sp|P01857|IGHG1_HUMAN Immunoglobulin heavy constant gamma 1 OS=Homo sapiens OX=9606 GN=IGHG1 PE=1 SV=1	1	exp_201204_kal_gpmix_nce30_pdshcd_750agc_250ic_85iet_r2.6925.6925.2	controllerType=0 controllerNumber=1 scan=6925	15.6376	85	2	1241
1535	01227:3	4	R.EEQYN[+1913.677]STYR.V	HexNAc(4)Hex(5)NeuAc(1)	N[+1914]	1035.0661	3	3103.1837	3103.189	0	-1.7	176	Specific	107.75	51.38	51.38	2.27	83	>sp|P01857|IGHG1_HUMAN Immunoglobulin heavy constant gamma 1 OS=Homo sapiens OX=9606 GN=IGHG1 PE=1 SV=1	1	exp_201204_kal_gpmix_nce30_pdshcd_750agc_250ic_85iet_r2.7310.7310.3	controllerType=0 controllerNumber=1 scan=7310	16.2696	85	2	1914
1536	01090:2	4	R.EEQYN[+730.264]STYR.V	HexNAc(2)Hex(2)	N[+730]	960.3956	2	1919.7839	1919.7764	0	3.9	176	Specific	109.63	109.63	109.63	1.59	83	>sp|P01857|IGHG1_HUMAN Immunoglobulin heavy constant gamma 1 OS=Homo sapiens OX=9606 GN=IGHG1 PE=1 SV=1	1	exp_201204_kal_gpmix_nce30_pdshcd_750agc_250ic_85iet_r2.7162.7162.2	controllerType=0 controllerNumber=1 scan=7162	16.0322	85	2	730
1537	00757:2	4	R.EEQYN[+1403.507]STYR.V	HexNAc(3)Hex(4)Fuc(1)	N[+1404]	1297.0085	2	2593.0097	2593.0193	0	-3.7	176	Specific	109.76	109.76	109.76	2.05	83	>sp|P01857|IGHG1_HUMAN Immunoglobulin heavy constant gamma 1 OS=Homo sapiens OX=9606 GN=IGHG1 PE=1 SV=1	1	exp_201204_kal_gpmix_nce30_pdshcd_750agc_250ic_85iet_r2.6806.6806.2	controllerType=0 controllerNumber=1 scan=6806	15.435	85	2	1404
1538	01291:3	4	R.EEQYN[+1751.624]STYR.V	HexNAc(4)Hex(4)NeuAc(1)	N[+1752]	981.0498	3	2941.1348	2941.1362	0	-0.5	176	Specific	117.47	117.47	117.47	2.21	83	>sp|P01857|IGHG1_HUMAN Immunoglobulin heavy constant gamma 1 OS=Homo sapiens OX=9606 GN=IGHG1 PE=1 SV=1	1	exp_201204_kal_gpmix_nce30_pdshcd_750agc_250ic_85iet_r2.7378.7378.3	controllerType=0 controllerNumber=1 scan=7378	16.3771	85	2	1752
1539	00730:3	4	R.EEQYN[+1768.640]STYR.V	HexNAc(4)Hex(5)Fuc(1)	N[+1769]	986.7233	3	2958.1553	2958.1515	0	1.3	176	Specific	118.45	118.45	118.45	2.1	83	>sp|P01857|IGHG1_HUMAN Immunoglobulin heavy constant gamma 1 OS=Homo sapiens OX=9606 GN=IGHG1 PE=1 SV=1	1	exp_201204_kal_gpmix_nce30_pdshcd_750agc_250ic_85iet_r2.6777.6777.3	controllerType=0 controllerNumber=1 scan=6777	15.3825	85	2	1769
1540	01268:2	4	R.EEQYN[+1241.454]STYR.V	HexNAc(3)Hex(3)Fuc(1)	N[+1241]	1215.9858	2	2430.9642	2430.9665	0	-0.9	176	Specific	141.3	141.3	141.3	2.25	83	>sp|P01857|IGHG1_HUMAN Immunoglobulin heavy constant gamma 1 OS=Homo sapiens OX=9606 GN=IGHG1 PE=1 SV=1	1	exp_201204_kal_gpmix_nce30_pdshcd_750agc_250ic_85iet_r2.7353.7353.2	controllerType=0 controllerNumber=1 scan=7353	16.3365	85	2	1241
1541	01116:3	4	R.EEQYN[+1768.640]STYR.V	HexNAc(4)Hex(5)Fuc(1)	N[+1769]	986.7215	3	2958.1498	2958.1515	0	-0.6	176	Specific	168.49	168.49	168.49	3.09	83	>sp|P01857|IGHG1_HUMAN Immunoglobulin heavy constant gamma 1 OS=Homo sapiens OX=9606 GN=IGHG1 PE=1 SV=1	1	exp_201204_kal_gpmix_nce30_pdshcd_750agc_250ic_85iet_r2.7191.7191.3	controllerType=0 controllerNumber=1 scan=7191	16.0767	85	2	1769
1542	01095:3	4	R.EEQYN[+1460.529]STYR.V	HexNAc(4)Hex(4)	N[+1461]	884.0161	3	2650.0339	2650.0408	0	-2.6	176	Specific	169.9	169.9	169.9	2.89	83	>sp|P01857|IGHG1_HUMAN Immunoglobulin heavy constant gamma 1 OS=Homo sapiens OX=9606 GN=IGHG1 PE=1 SV=1	1	exp_201204_kal_gpmix_nce30_pdshcd_750agc_250ic_85iet_r2.7168.7168.3	controllerType=0 controllerNumber=1 scan=7168	16.0412	85	2	1461
1543	01032:2	4	R.EEQYN[+1768.640]STYR.V	HexNAc(4)Hex(5)Fuc(1)	N[+1769]	1479.5743	2	2958.1412	2958.1515	0	-3.5	176	Specific	176.62	165.7	165.7	3.17	83	>sp|P01857|IGHG1_HUMAN Immunoglobulin heavy constant gamma 1 OS=Homo sapiens OX=9606 GN=IGHG1 PE=1 SV=1	1	exp_201204_kal_gpmix_nce30_pdshcd_750agc_250ic_85iet_r2.7101.7101.2	controllerType=0 controllerNumber=1 scan=7101	15.9308	85	2	1769
1544	01092:3	4	R.EEQYN[+1809.666]STYR.V	HexNAc(5)Hex(4)Fuc(1)	N[+1810]	1000.3948	3	2999.1699	2999.1781	0	-2.7	176	Specific	176.85	176.85	176.85	2.89	83	>sp|P01857|IGHG1_HUMAN Immunoglobulin heavy constant gamma 1 OS=Homo sapiens OX=9606 GN=IGHG1 PE=1 SV=1	1	exp_201204_kal_gpmix_nce30_pdshcd_750agc_250ic_85iet_r2.7165.7165.3	controllerType=0 controllerNumber=1 scan=7165	16.037	85	2	1810
1545	01142:3	4	R.EEQYN[+1606.587]STYR.V	HexNAc(4)Hex(4)Fuc(1)	N[+1607]	932.7025	3	2796.0931	2796.0987	0	-2	176	Specific	178.82	178.82	178.82	2.89	83	>sp|P01857|IGHG1_HUMAN Immunoglobulin heavy constant gamma 1 OS=Homo sapiens OX=9606 GN=IGHG1 PE=1 SV=1	1	exp_201204_kal_gpmix_nce30_pdshcd_750agc_250ic_85iet_r2.7219.7219.3	controllerType=0 controllerNumber=1 scan=7219	16.1223	85	2	1607
1546	01064:2	4	R.EEQYN[+1257.449]STYR.V	HexNAc(3)Hex(4)	N[+1257]	1223.9812	2	2446.9552	2446.9614	0	-2.5	176	Specific	181.24	181.24	181.24	3.17	83	>sp|P01857|IGHG1_HUMAN Immunoglobulin heavy constant gamma 1 OS=Homo sapiens OX=9606 GN=IGHG1 PE=1 SV=1	1	exp_201204_kal_gpmix_nce30_pdshcd_750agc_250ic_85iet_r2.7135.7135.2	controllerType=0 controllerNumber=1 scan=7135	15.9837	85	2	1257
1547	01177:3	4	R.EEQYN[+1298.476]STYR.V	HexNAc(4)Hex(3)	N[+1298]	830.001	3	2487.9885	2487.988	0	0.2	176	Specific	184.37	184.37	184.37	2.75	83	>sp|P01857|IGHG1_HUMAN Immunoglobulin heavy constant gamma 1 OS=Homo sapiens OX=9606 GN=IGHG1 PE=1 SV=1	1	exp_201204_kal_gpmix_nce30_pdshcd_750agc_250ic_85iet_r2.7256.7256.3	controllerType=0 controllerNumber=1 scan=7256	16.1798	85	2	1298
1548	01063:2	4	R.EEQYN[+1095.397]STYR.V	HexNAc(3)Hex(3)	N[+1095]	1142.9554	2	2284.9035	2284.9086	0	-2.3	176	Specific	190.65	190.65	190.65	3.17	83	>sp|P01857|IGHG1_HUMAN Immunoglobulin heavy constant gamma 1 OS=Homo sapiens OX=9606 GN=IGHG1 PE=1 SV=1	1	exp_201204_kal_gpmix_nce30_pdshcd_750agc_250ic_85iet_r2.7134.7134.2	controllerType=0 controllerNumber=1 scan=7134	15.9821	85	2	1095
1549	01019:3	4	R.EEQYN[+1403.507]STYR.V	HexNAc(3)Hex(4)Fuc(1)	N[+1404]	865.0103	3	2593.0163	2593.0193	0	-1.2	176	Specific	217.85	217.85	217.85	3.32	83	>sp|P01857|IGHG1_HUMAN Immunoglobulin heavy constant gamma 1 OS=Homo sapiens OX=9606 GN=IGHG1 PE=1 SV=1	1	exp_201204_kal_gpmix_nce30_pdshcd_750agc_250ic_85iet_r2.7087.7087.3	controllerType=0 controllerNumber=1 scan=7087	15.9072	85	2	1404
1550	01038:2	4	R.EEQYN[+1606.587]STYR.V	HexNAc(4)Hex(4)Fuc(1)	N[+1607]	1398.5487	2	2796.0902	2796.0987	0	-3	176	Specific	224.8	224.8	224.8	3.4	83	>sp|P01857|IGHG1_HUMAN Immunoglobulin heavy constant gamma 1 OS=Homo sapiens OX=9606 GN=IGHG1 PE=1 SV=1	1	exp_201204_kal_gpmix_nce30_pdshcd_750agc_250ic_85iet_r2.7107.7107.2	controllerType=0 controllerNumber=1 scan=7107	15.94	85	2	1607
1551	01146:2	4	R.EEQYN[+1403.507]STYR.V	HexNAc(3)Hex(4)Fuc(1)	N[+1404]	1297.0122	2	2593.0172	2593.0193	0	-0.8	176	Specific	234.19	191.45	191.45	3.38	83	>sp|P01857|IGHG1_HUMAN Immunoglobulin heavy constant gamma 1 OS=Homo sapiens OX=9606 GN=IGHG1 PE=1 SV=1	1	exp_201204_kal_gpmix_nce30_pdshcd_750agc_250ic_85iet_r2.7223.7223.2	controllerType=0 controllerNumber=1 scan=7223	16.1276	85	2	1404
1552	01297:3	4	R.EEQYN[+1751.624]STYR.V	HexNAc(4)Hex(4)NeuAc(1)	N[+1752]	981.0498	3	2941.1348	2941.1362	0	-0.5	176	Specific	247.98	220.33	220.33	4.12	83	>sp|P01857|IGHG1_HUMAN Immunoglobulin heavy constant gamma 1 OS=Homo sapiens OX=9606 GN=IGHG1 PE=1 SV=1	1	exp_201204_kal_gpmix_nce30_pdshcd_750agc_250ic_85iet_r2.7384.7384.3	controllerType=0 controllerNumber=1 scan=7384	16.3893	85	2	1752
1553	01059:3	4	R.EEQYN[+1971.719]STYR.V	HexNAc(5)Hex(5)Fuc(1)	N[+1972]	1054.4123	3	3161.2222	3161.2309	0	-2.7	176	Specific	252.41	252.41	252.41	4.13	83	>sp|P01857|IGHG1_HUMAN Immunoglobulin heavy constant gamma 1 OS=Homo sapiens OX=9606 GN=IGHG1 PE=1 SV=1	1	exp_201204_kal_gpmix_nce30_pdshcd_750agc_250ic_85iet_r2.7130.7130.3	controllerType=0 controllerNumber=1 scan=7130	15.976	85	2	1972
1554	01115:2	4	R.EEQYN[+1444.534]STYR.V	HexNAc(4)Hex(3)Fuc(1)	N[+1445]	1317.5254	2	2634.0436	2634.0459	0	-0.9	176	Specific	286.22	210	210	4.56	83	>sp|P01857|IGHG1_HUMAN Immunoglobulin heavy constant gamma 1 OS=Homo sapiens OX=9606 GN=IGHG1 PE=1 SV=1	1	exp_201204_kal_gpmix_nce30_pdshcd_750agc_250ic_85iet_r2.7190.7190.2	controllerType=0 controllerNumber=1 scan=7190	16.0752	85	2	1445
1555	00732:3	4	R.EEQYN[+1768.640]STYR.V	HexNAc(4)Hex(5)Fuc(1)	N[+1769]	986.7233	3	2958.1553	2958.1515	0	1.3	176	Specific	326.7	230.54	230.54	3.99	83	>sp|P01857|IGHG1_HUMAN Immunoglobulin heavy constant gamma 1 OS=Homo sapiens OX=9606 GN=IGHG1 PE=1 SV=1	1	exp_201204_kal_gpmix_nce30_pdshcd_750agc_250ic_85iet_r2.6779.6779.3	controllerType=0 controllerNumber=1 scan=6779	15.3914	85	2	1769
1556	01173:3	4	R.EEQYN[+2059.735]STYR.V	HexNAc(4)Hex(5)Fuc(1)NeuAc(1)	N[+2060]	1083.7531	3	3249.2447	3249.2469	0	-0.7	176	Specific	363.6	333.8	333.8	5.09	83	>sp|P01857|IGHG1_HUMAN Immunoglobulin heavy constant gamma 1 OS=Homo sapiens OX=9606 GN=IGHG1 PE=1 SV=1	1	exp_201204_kal_gpmix_nce30_pdshcd_750agc_250ic_85iet_r2.7252.7252.3	controllerType=0 controllerNumber=1 scan=7252	16.1748	85	2	2060
1557	01197:3	4	R.EEQYN[+1897.682]STYR.V	HexNAc(4)Hex(4)Fuc(1)NeuAc(1)	N[+1898]	1029.7351	3	3087.1909	3087.1941	0	-1.1	176	Specific	415.92	357.09	357.09	5.25	83	>sp|P01857|IGHG1_HUMAN Immunoglobulin heavy constant gamma 1 OS=Homo sapiens OX=9606 GN=IGHG1 PE=1 SV=1	1	exp_201204_kal_gpmix_nce30_pdshcd_750agc_250ic_85iet_r2.7278.7278.3	controllerType=0 controllerNumber=1 scan=7278	16.2188	85	2	1898
1558	01035:2	4	R.EEQYN[+349.137]STYR.V	HexNAc(1)Fuc(1)	N[+349]	769.8263	2	1538.6453	1538.6493	0	-2.6	176	Specific	512.05	512.05	512.05	6.63	83	>sp|P01857|IGHG1_HUMAN Immunoglobulin heavy constant gamma 1 OS=Homo sapiens OX=9606 GN=IGHG1 PE=1 SV=1	1	exp_201204_kal_gpmix_nce30_pdshcd_750agc_250ic_85iet_r2.7104.7104.2	controllerType=0 controllerNumber=1 scan=7104	15.9354	85	2	349
1559	15105:4	5	R.IIVPLNNREN[+2350.830]ISDPTSPLR.T	HexNAc(4)Hex(5)Fuc(1)NeuAc(2)	N[+2351]	1125.255	4	4497.9984	4499.0075	-1	-1.3	62	Specific	76.05	76.05	76.05	2.03	47	>sp|P01591|IGJ_HUMAN Immunoglobulin J chain OS=Homo sapiens OX=9606 GN=JCHAIN PE=1 SV=4	4	exp_201204_kal_gpmix_nce30_pdshcd_750agc_250ic_85iet_r2.24770.24770.4	controllerType=0 controllerNumber=1 scan=24770	47.8388	85	2	2351
1560	09527:4	5	R.IIVPLNNREN[+1913.677]ISDPTSPLR.T	HexNAc(4)Hex(5)NeuAc(1)	N[+1914]	1016.4687	4	4062.8529	4061.8542	1	-1.1	62	Specific	103.31	103.31	103.31	1.66	47	>sp|P01591|IGJ_HUMAN Immunoglobulin J chain OS=Homo sapiens OX=9606 GN=JCHAIN PE=1 SV=4	4	exp_201204_kal_gpmix_nce30_pdshcd_750agc_250ic_85iet_r2.16258.16258.4	controllerType=0 controllerNumber=1 scan=16258	31.4184	85	2	1914
1561	09175:5	5	R.IIVPLNNREN[+2553.910]ISDPTSPLR.T	HexNAc(5)Hex(5)Fuc(1)NeuAc(2)	N[+2554]	941.2222	5	4702.0819	4702.0869	0	-1.1	62	Specific	105.34	105.34	105.34	2.04	47	>sp|P01591|IGJ_HUMAN Immunoglobulin J chain OS=Homo sapiens OX=9606 GN=JCHAIN PE=1 SV=4	4	exp_201204_kal_gpmix_nce30_pdshcd_750agc_250ic_85iet_r2.15882.15882.5	controllerType=0 controllerNumber=1 scan=15882	30.7393	85	2	2554
1562	09183:5	5	R.IIVPLNNREN[+2553.910]ISDPTSPLR.T	HexNAc(5)Hex(5)Fuc(1)NeuAc(2)	N[+2554]	941.2222	5	4702.0819	4702.0869	0	-1.1	62	Specific	138.74	138.74	138.74	2.04	47	>sp|P01591|IGJ_HUMAN Immunoglobulin J chain OS=Homo sapiens OX=9606 GN=JCHAIN PE=1 SV=4	4	exp_201204_kal_gpmix_nce30_pdshcd_750agc_250ic_85iet_r2.15890.15890.5	controllerType=0 controllerNumber=1 scan=15890	30.7603	85	2	2554
1563	09427:4	5	R.IIVPLNNREN[+2262.814]ISDPTSPLR.T	HexNAc(5)Hex(5)Fuc(1)NeuAc(1)	N[+2263]	1103.7524	4	4411.9876	4410.9914	1	-1.6	62	Specific	155.3	155.3	155.3	2.3	47	>sp|P01591|IGJ_HUMAN Immunoglobulin J chain OS=Homo sapiens OX=9606 GN=JCHAIN PE=1 SV=4	4	exp_201204_kal_gpmix_nce30_pdshcd_750agc_250ic_85iet_r2.16152.16152.4	controllerType=0 controllerNumber=1 scan=16152	31.2272	85	2	2263
1564	09258:4	5	R.IIVPLNNREN[+2407.852]ISDPTSPLR.T	HexNAc(5)Hex(5)NeuAc(2)	N[+2408]	1139.7665	4	4556.0442	4556.029	0	3.3	62	Specific	156.3	156.3	156.3	2.08	47	>sp|P01591|IGJ_HUMAN Immunoglobulin J chain OS=Homo sapiens OX=9606 GN=JCHAIN PE=1 SV=4	4	exp_201204_kal_gpmix_nce30_pdshcd_750agc_250ic_85iet_r2.15971.15971.4	controllerType=0 controllerNumber=1 scan=15971	30.9073	85	2	2408
1565	09084:5	5	R.IIVPLNNREN[+2350.830]ISDPTSPLR.T	HexNAc(4)Hex(5)Fuc(1)NeuAc(2)	N[+2351]	900.6098	5	4499.0197	4499.0075	0	2.7	62	Specific	178.11	178.11	178.11	2.23	47	>sp|P01591|IGJ_HUMAN Immunoglobulin J chain OS=Homo sapiens OX=9606 GN=JCHAIN PE=1 SV=4	4	exp_201204_kal_gpmix_nce30_pdshcd_750agc_250ic_85iet_r2.15785.15785.5	controllerType=0 controllerNumber=1 scan=15785	30.5905	85	2	2351
1566	09147:3	5	R.IIVPLNNREN[+2059.735]ISDPTSPLR.T	HexNAc(4)Hex(5)Fuc(1)NeuAc(1)	N[+2060]	1403.6403	3	4208.9063	4207.9121	1	-2.2	62	Specific	198.98	198.98	198.98	2.81	47	>sp|P01591|IGJ_HUMAN Immunoglobulin J chain OS=Homo sapiens OX=9606 GN=JCHAIN PE=1 SV=4	4	exp_201204_kal_gpmix_nce30_pdshcd_750agc_250ic_85iet_r2.15852.15852.3	controllerType=0 controllerNumber=1 scan=15852	30.6903	85	2	2060
1567	09221:4	5	R.IIVPLNNREN[+2204.772]ISDPTSPLR.T	HexNAc(4)Hex(5)NeuAc(2)	N[+2205]	1088.9943	4	4352.9554	4352.9496	0	1.3	62	Specific	206.18	206.18	206.18	2.63	47	>sp|P01591|IGJ_HUMAN Immunoglobulin J chain OS=Homo sapiens OX=9606 GN=JCHAIN PE=1 SV=4	4	exp_201204_kal_gpmix_nce30_pdshcd_750agc_250ic_85iet_r2.15932.15932.4	controllerType=0 controllerNumber=1 scan=15932	30.8422	85	2	2205
1568	08684:5	5	R.IIVPLNNREN[+2262.814]ISDPTSPLR.T	HexNAc(5)Hex(5)Fuc(1)NeuAc(1)	N[+2263]	883.0044	5	4410.9927	4410.9914	0	0.3	62	Specific	231.55	231.55	231.55	2.36	47	>sp|P01591|IGJ_HUMAN Immunoglobulin J chain OS=Homo sapiens OX=9606 GN=JCHAIN PE=1 SV=4	4	exp_201204_kal_gpmix_nce30_pdshcd_750agc_250ic_85iet_r2.15357.15357.5	controllerType=0 controllerNumber=1 scan=15357	29.8884	85	2	2263
1569	09461:4	5	R.IIVPLNNREN[+2350.830]ISDPTSPLR.T	HexNAc(4)Hex(5)Fuc(1)NeuAc(2)	N[+2351]	1125.7526	4	4499.9886	4499.0075	1	-4.9	62	Specific	248.83	248.83	84.67	3.01	47	>sp|P01591|IGJ_HUMAN Immunoglobulin J chain OS=Homo sapiens OX=9606 GN=JCHAIN PE=1 SV=4	4	exp_201204_kal_gpmix_nce30_pdshcd_750agc_250ic_85iet_r2.16188.16188.4	controllerType=0 controllerNumber=1 scan=16188	31.2834	85	2	2351
1570	08733:4	5	R.IIVPLNNREN[+1913.677]ISDPTSPLR.T	HexNAc(4)Hex(5)NeuAc(1)	N[+1914]	1016.22	4	4061.8582	4061.8542	0	1	62	Specific	253.52	253.52	253.52	3.58	47	>sp|P01591|IGJ_HUMAN Immunoglobulin J chain OS=Homo sapiens OX=9606 GN=JCHAIN PE=1 SV=4	4	exp_201204_kal_gpmix_nce30_pdshcd_750agc_250ic_85iet_r2.15410.15410.4	controllerType=0 controllerNumber=1 scan=15410	29.9751	85	2	1914
1571	08730:4	5	R.IIVPLNNREN[+2116.756]ISDPTSPLR.T	HexNAc(5)Hex(5)NeuAc(1)	N[+2117]	1066.9895	4	4264.9363	4264.9335	0	0.7	62	Specific	256	256	256	3.58	47	>sp|P01591|IGJ_HUMAN Immunoglobulin J chain OS=Homo sapiens OX=9606 GN=JCHAIN PE=1 SV=4	4	exp_201204_kal_gpmix_nce30_pdshcd_750agc_250ic_85iet_r2.15407.15407.4	controllerType=0 controllerNumber=1 scan=15407	29.9705	85	2	2117
1572	08710:4	5	R.IIVPLNNREN[+2059.735]ISDPTSPLR.T	HexNAc(4)Hex(5)Fuc(1)NeuAc(1)	N[+2060]	1052.7375	4	4207.928	4207.9121	0	3.8	62	Specific	258.98	258.98	258.98	3.28	47	>sp|P01591|IGJ_HUMAN Immunoglobulin J chain OS=Homo sapiens OX=9606 GN=JCHAIN PE=1 SV=4	4	exp_201204_kal_gpmix_nce30_pdshcd_750agc_250ic_85iet_r2.15385.15385.4	controllerType=0 controllerNumber=1 scan=15385	29.9324	85	2	2060
1573	08644:4	5	R.IIVPLNNREN[+2262.814]ISDPTSPLR.T	HexNAc(5)Hex(5)Fuc(1)NeuAc(1)	N[+2263]	1103.5052	4	4410.9988	4410.9914	0	1.7	62	Specific	375.09	366.99	366.99	5.45	47	>sp|P01591|IGJ_HUMAN Immunoglobulin J chain OS=Homo sapiens OX=9606 GN=JCHAIN PE=1 SV=4	4	exp_201204_kal_gpmix_nce30_pdshcd_750agc_250ic_85iet_r2.15315.15315.4	controllerType=0 controllerNumber=1 scan=15315	29.8169	85	2	2263
1574	09049:4	5	R.IIVPLNNREN[+2350.830]ISDPTSPLR.T	HexNAc(4)Hex(5)Fuc(1)NeuAc(2)	N[+2351]	1125.5054	4	4498.9998	4499.0075	0	-1.7	62	Specific	426.3	426.3	84.67	5.99	47	>sp|P01591|IGJ_HUMAN Immunoglobulin J chain OS=Homo sapiens OX=9606 GN=JCHAIN PE=1 SV=4	4	exp_201204_kal_gpmix_nce30_pdshcd_750agc_250ic_85iet_r2.15748.15748.4	controllerType=0 controllerNumber=1 scan=15748	30.5207	85	2	2351
1575	09057:4	5	R.IIVPLNNREN[+2350.830]ISDPTSPLR.T	HexNAc(4)Hex(5)Fuc(1)NeuAc(2)	N[+2351]	1125.5054	4	4498.9998	4499.0075	0	-1.7	62	Specific	442.33	359.19	186.93	4.84	47	>sp|P01591|IGJ_HUMAN Immunoglobulin J chain OS=Homo sapiens OX=9606 GN=JCHAIN PE=1 SV=4	4	exp_201204_kal_gpmix_nce30_pdshcd_750agc_250ic_85iet_r2.15756.15756.4	controllerType=0 controllerNumber=1 scan=15756	30.536	85	2	2351
1576	07940:4	5	R.IIVPLNNREN[+1913.677]ISDPTSPLRTR.F	HexNAc(4)Hex(5)NeuAc(1)	N[+1914]	1080.5066	4	4319.0047	4319.003	0	0.4	62	Specific	329.42	329.42	329.42	4.88	47	>sp|P01591|IGJ_HUMAN Immunoglobulin J chain OS=Homo sapiens OX=9606 GN=JCHAIN PE=1 SV=4	4	exp_201204_kal_gpmix_nce30_pdshcd_750agc_250ic_85iet_r2.14553.14553.4	controllerType=0 controllerNumber=1 scan=14553	28.4929	85	2	1914
1577	03920:4	5	L.NNREN[+2350.830]ISDPTSPLR.T	HexNAc(4)Hex(5)Fuc(1)NeuAc(2)	N[+2351]	991.6642	4	3963.6348	3963.6341	0	0.2	67	NRagged	55.68	55.68	55.68	1.76	47	>sp|P01591|IGJ_HUMAN Immunoglobulin J chain OS=Homo sapiens OX=9606 GN=JCHAIN PE=1 SV=4	4	exp_201204_kal_gpmix_nce30_pdshcd_750agc_250ic_85iet_r2.10238.10238.4	controllerType=0 controllerNumber=1 scan=10238	21.3357	85	2	2351
1578	03923:4	5	L.NNREN[+2350.830]ISDPTSPLR.T	HexNAc(4)Hex(5)Fuc(1)NeuAc(2)	N[+2351]	991.6642	4	3963.6348	3963.6341	0	0.2	67	NRagged	198.07	160.27	156.52	2.05	47	>sp|P01591|IGJ_HUMAN Immunoglobulin J chain OS=Homo sapiens OX=9606 GN=JCHAIN PE=1 SV=4	4	exp_201204_kal_gpmix_nce30_pdshcd_750agc_250ic_85iet_r2.10241.10241.4	controllerType=0 controllerNumber=1 scan=10241	21.3432	85	2	2351
1579	04818:3	5	R.EN[+1548.545]ISDPTSPLR.T	HexNAc(3)Hex(4)NeuAc(1)	N[+1549]	926.3911	3	2777.1589	2777.1616	0	-1	70	Specific	63.48	63.48	63.48	2.06	47	>sp|P01591|IGJ_HUMAN Immunoglobulin J chain OS=Homo sapiens OX=9606 GN=JCHAIN PE=1 SV=4	4	exp_201204_kal_gpmix_nce30_pdshcd_750agc_250ic_85iet_r2.11207.11207.3	controllerType=0 controllerNumber=1 scan=11207	23.0151	85	2	1549
1580	04667:2	5	R.EN[+1622.582]ISDPTSPLR.T	HexNAc(4)Hex(5)	N[+1623]	1426.1017	2	2851.1962	2851.1984	0	-0.8	70	Specific	124.21	124.21	124.21	2.25	47	>sp|P01591|IGJ_HUMAN Immunoglobulin J chain OS=Homo sapiens OX=9606 GN=JCHAIN PE=1 SV=4	4	exp_201204_kal_gpmix_nce30_pdshcd_750agc_250ic_85iet_r2.11044.11044.2	controllerType=0 controllerNumber=1 scan=11044	22.7363	85	2	1623
1581	04814:3	5	R.EN[+1694.603]ISDPTSPLR.T	HexNAc(3)Hex(4)Fuc(1)NeuAc(1)	N[+1695]	975.0793	3	2923.2234	2923.2195	0	1.3	70	Specific	125.06	125.06	125.06	2.3	47	>sp|P01591|IGJ_HUMAN Immunoglobulin J chain OS=Homo sapiens OX=9606 GN=JCHAIN PE=1 SV=4	4	exp_201204_kal_gpmix_nce30_pdshcd_750agc_250ic_85iet_r2.11203.11203.3	controllerType=0 controllerNumber=1 scan=11203	23.0092	85	2	1695
1582	04861:3	5	R.EN[+2204.772]ISDPTSPLR.T	HexNAc(4)Hex(5)NeuAc(2)	N[+2205]	1145.1327	3	3433.3836	3433.3892	0	-1.6	70	Specific	134.98	99	99	2.21	47	>sp|P01591|IGJ_HUMAN Immunoglobulin J chain OS=Homo sapiens OX=9606 GN=JCHAIN PE=1 SV=4	4	exp_201204_kal_gpmix_nce30_pdshcd_750agc_250ic_85iet_r2.11253.11253.3	controllerType=0 controllerNumber=1 scan=11253	23.0823	85	2	2205
1583	04420:2	5	R.EN[+1460.529]ISDPTSPLR.T	HexNAc(4)Hex(4)	N[+1461]	1345.0774	2	2689.1476	2689.1456	0	0.7	70	Specific	163.12	163.12	163.12	2.48	47	>sp|P01591|IGJ_HUMAN Immunoglobulin J chain OS=Homo sapiens OX=9606 GN=JCHAIN PE=1 SV=4	4	exp_201204_kal_gpmix_nce30_pdshcd_750agc_250ic_85iet_r2.10775.10775.2	controllerType=0 controllerNumber=1 scan=10775	22.2532	85	2	1461
1584	04381:3	5	R.EN[+1622.582]ISDPTSPLR.T	HexNAc(4)Hex(5)	N[+1623]	951.0717	3	2851.2007	2851.1984	0	0.8	70	Specific	163.76	163.76	163.76	2.75	47	>sp|P01591|IGJ_HUMAN Immunoglobulin J chain OS=Homo sapiens OX=9606 GN=JCHAIN PE=1 SV=4	4	exp_201204_kal_gpmix_nce30_pdshcd_750agc_250ic_85iet_r2.10734.10734.3	controllerType=0 controllerNumber=1 scan=10734	22.1954	85	2	1623
1585	04868:2	5	R.EN[+1548.545]ISDPTSPLR.T	HexNAc(3)Hex(4)NeuAc(1)	N[+1549]	1389.0806	2	2777.1539	2777.1616	0	-2.8	70	Specific	207.38	207.38	207.38	3.4	47	>sp|P01591|IGJ_HUMAN Immunoglobulin J chain OS=Homo sapiens OX=9606 GN=JCHAIN PE=1 SV=4	4	exp_201204_kal_gpmix_nce30_pdshcd_750agc_250ic_85iet_r2.11260.11260.2	controllerType=0 controllerNumber=1 scan=11260	23.093	85	2	1549
1586	04422:3	5	R.EN[+1663.608]ISDPTSPLR.T	HexNAc(5)Hex(4)	N[+1664]	964.747	3	2892.2266	2892.225	0	0.6	70	Specific	210.43	210.43	210.43	2.96	47	>sp|P01591|IGJ_HUMAN Immunoglobulin J chain OS=Homo sapiens OX=9606 GN=JCHAIN PE=1 SV=4	4	exp_201204_kal_gpmix_nce30_pdshcd_750agc_250ic_85iet_r2.10777.10777.3	controllerType=0 controllerNumber=1 scan=10777	22.2563	85	2	1664
1587	04637:2	5	R.EN[+1548.545]ISDPTSPLR.T	HexNAc(3)Hex(4)NeuAc(1)	N[+1549]	1389.0822	2	2777.1571	2777.1616	0	-1.6	70	Specific	213.59	213.59	213.59	3.61	47	>sp|P01591|IGJ_HUMAN Immunoglobulin J chain OS=Homo sapiens OX=9606 GN=JCHAIN PE=1 SV=4	4	exp_201204_kal_gpmix_nce30_pdshcd_750agc_250ic_85iet_r2.11012.11012.2	controllerType=0 controllerNumber=1 scan=11012	22.6719	85	2	1549
1588	04622:3	5	R.EN[+1622.582]ISDPTSPLR.T	HexNAc(4)Hex(5)	N[+1623]	951.0675	3	2851.188	2851.1984	0	-3.6	70	Specific	213.6	213.6	213.6	3.11	47	>sp|P01591|IGJ_HUMAN Immunoglobulin J chain OS=Homo sapiens OX=9606 GN=JCHAIN PE=1 SV=4	4	exp_201204_kal_gpmix_nce30_pdshcd_750agc_250ic_85iet_r2.10996.10996.3	controllerType=0 controllerNumber=1 scan=10996	22.6448	85	2	1623
1589	04650:2	5	R.EN[+1257.449]ISDPTSPLR.T	HexNAc(3)Hex(4)	N[+1257]	1243.5393	2	2486.0713	2486.0662	0	2.1	70	Specific	250.42	250.42	250.42	4.28	47	>sp|P01591|IGJ_HUMAN Immunoglobulin J chain OS=Homo sapiens OX=9606 GN=JCHAIN PE=1 SV=4	4	exp_201204_kal_gpmix_nce30_pdshcd_750agc_250ic_85iet_r2.11026.11026.2	controllerType=0 controllerNumber=1 scan=11026	22.6939	85	2	1257
1590	04651:2	5	R.EN[+892.317]ISDPTSPLR.T	HexNAc(2)Hex(3)	N[+892]	1060.9714	2	2120.9355	2120.934	0	0.7	70	Specific	252.58	252.58	252.58	4.28	47	>sp|P01591|IGJ_HUMAN Immunoglobulin J chain OS=Homo sapiens OX=9606 GN=JCHAIN PE=1 SV=4	4	exp_201204_kal_gpmix_nce30_pdshcd_750agc_250ic_85iet_r2.11027.11027.2	controllerType=0 controllerNumber=1 scan=11027	22.6954	85	2	892
1591	04645:3	5	R.EN[+1548.545]ISDPTSPLR.T	HexNAc(3)Hex(4)NeuAc(1)	N[+1549]	926.391	3	2777.1583	2777.1616	0	-1.2	70	Specific	264.57	264.57	264.57	4.36	47	>sp|P01591|IGJ_HUMAN Immunoglobulin J chain OS=Homo sapiens OX=9606 GN=JCHAIN PE=1 SV=4	4	exp_201204_kal_gpmix_nce30_pdshcd_750agc_250ic_85iet_r2.11021.11021.3	controllerType=0 controllerNumber=1 scan=11021	22.6861	85	2	1549
1592	04326:3	5	R.EN[+1825.661]ISDPTSPLR.T	HexNAc(5)Hex(5)	N[+1826]	1018.7654	3	3054.2817	3054.2778	0	1.3	70	Specific	265.05	121.15	121.15	2.43	47	>sp|P01591|IGJ_HUMAN Immunoglobulin J chain OS=Homo sapiens OX=9606 GN=JCHAIN PE=1 SV=4	4	exp_201204_kal_gpmix_nce30_pdshcd_750agc_250ic_85iet_r2.10675.10675.3	controllerType=0 controllerNumber=1 scan=10675	22.1078	85	2	1826
1593	04705:3	5	R.EN[+1710.598]ISDPTSPLR.T	HexNAc(3)Hex(5)NeuAc(1)	N[+1711]	980.4085	3	2939.2109	2939.2145	0	-1.2	70	Specific	274.38	274.38	274.38	4.36	47	>sp|P01591|IGJ_HUMAN Immunoglobulin J chain OS=Homo sapiens OX=9606 GN=JCHAIN PE=1 SV=4	4	exp_201204_kal_gpmix_nce30_pdshcd_750agc_250ic_85iet_r2.11086.11086.3	controllerType=0 controllerNumber=1 scan=11086	22.8049	85	2	1711
1594	04657:2	5	R.EN[+1257.449]ISDPTSPLR.T	HexNAc(3)Hex(4)	N[+1257]	1243.5393	2	2486.0713	2486.0662	0	2.1	70	Specific	307.04	307.04	307.04	3.76	47	>sp|P01591|IGJ_HUMAN Immunoglobulin J chain OS=Homo sapiens OX=9606 GN=JCHAIN PE=1 SV=4	4	exp_201204_kal_gpmix_nce30_pdshcd_750agc_250ic_85iet_r2.11033.11033.2	controllerType=0 controllerNumber=1 scan=11033	22.7133	85	2	1257
1595	04896:4	5	R.EN[+2407.852]ISDPTSPLR.T	HexNAc(5)Hex(5)NeuAc(2)	N[+2408]	909.8719	4	3636.4659	3636.4686	0	-0.8	70	Specific	312.45	292.94	292.94	5.08	47	>sp|P01591|IGJ_HUMAN Immunoglobulin J chain OS=Homo sapiens OX=9606 GN=JCHAIN PE=1 SV=4	4	exp_201204_kal_gpmix_nce30_pdshcd_750agc_250ic_85iet_r2.11290.11290.4	controllerType=0 controllerNumber=1 scan=11290	23.1414	85	2	2408
1596	04831:3	5	R.EN[+1913.677]ISDPTSPLR.T	HexNAc(4)Hex(5)NeuAc(1)	N[+1914]	1048.1029	3	3142.2942	3142.2938	0	0.1	70	Specific	326.7	318.25	318.25	4.8	47	>sp|P01591|IGJ_HUMAN Immunoglobulin J chain OS=Homo sapiens OX=9606 GN=JCHAIN PE=1 SV=4	4	exp_201204_kal_gpmix_nce30_pdshcd_750agc_250ic_85iet_r2.11221.11221.3	controllerType=0 controllerNumber=1 scan=11221	23.0355	85	2	1914
1597	04662:2	5	R.EN[+1257.449]ISDPTSPLR.T	HexNAc(3)Hex(4)	N[+1257]	1243.5385	2	2486.0697	2486.0662	0	1.4	70	Specific	368	368	368	6.15	47	>sp|P01591|IGJ_HUMAN Immunoglobulin J chain OS=Homo sapiens OX=9606 GN=JCHAIN PE=1 SV=4	4	exp_201204_kal_gpmix_nce30_pdshcd_750agc_250ic_85iet_r2.11039.11039.2	controllerType=0 controllerNumber=1 scan=11039	22.7286	85	2	1257
1598	04598:2	5	R.EN[+1257.449]ISDPTSPLR.T	HexNAc(3)Hex(4)	N[+1257]	1243.5383	2	2486.0692	2486.0662	0	1.2	70	Specific	372.22	372.22	372.22	6.15	47	>sp|P01591|IGJ_HUMAN Immunoglobulin J chain OS=Homo sapiens OX=9606 GN=JCHAIN PE=1 SV=4	4	exp_201204_kal_gpmix_nce30_pdshcd_750agc_250ic_85iet_r2.10969.10969.2	controllerType=0 controllerNumber=1 scan=10969	22.5797	85	2	1257
1599	04635:2	5	R.EN[+1095.397]ISDPTSPLR.T	HexNAc(3)Hex(3)	N[+1095]	1162.5133	2	2324.0194	2324.0134	0	2.6	70	Specific	386.99	386.99	386.99	5.84	47	>sp|P01591|IGJ_HUMAN Immunoglobulin J chain OS=Homo sapiens OX=9606 GN=JCHAIN PE=1 SV=4	4	exp_201204_kal_gpmix_nce30_pdshcd_750agc_250ic_85iet_r2.11010.11010.2	controllerType=0 controllerNumber=1 scan=11010	22.6687	85	2	1095
1600	04354:3	5	R.EN[+1825.661]ISDPTSPLR.T	HexNAc(5)Hex(5)	N[+1826]	1018.7645	3	3054.2789	3054.2778	0	0.4	70	Specific	406.14	202.99	202.99	4.25	47	>sp|P01591|IGJ_HUMAN Immunoglobulin J chain OS=Homo sapiens OX=9606 GN=JCHAIN PE=1 SV=4	4	exp_201204_kal_gpmix_nce30_pdshcd_750agc_250ic_85iet_r2.10705.10705.3	controllerType=0 controllerNumber=1 scan=10705	22.1511	85	2	1826
1601	04709:3	5	R.EN[+1710.598]ISDPTSPLR.T	HexNAc(3)Hex(5)NeuAc(1)	N[+1711]	980.4085	3	2939.2109	2939.2145	0	-1.2	70	Specific	441.65	406.65	406.65	6.38	47	>sp|P01591|IGJ_HUMAN Immunoglobulin J chain OS=Homo sapiens OX=9606 GN=JCHAIN PE=1 SV=4	4	exp_201204_kal_gpmix_nce30_pdshcd_750agc_250ic_85iet_r2.11090.11090.3	controllerType=0 controllerNumber=1 scan=11090	22.8196	85	2	1711
1602	04658:2	5	R.EN[+892.317]ISDPTSPLR.T	HexNAc(2)Hex(3)	N[+892]	1060.9714	2	2120.9355	2120.934	0	0.7	70	Specific	451.02	451.02	451.02	5.78	47	>sp|P01591|IGJ_HUMAN Immunoglobulin J chain OS=Homo sapiens OX=9606 GN=JCHAIN PE=1 SV=4	4	exp_201204_kal_gpmix_nce30_pdshcd_750agc_250ic_85iet_r2.11034.11034.2	controllerType=0 controllerNumber=1 scan=11034	22.7178	85	2	892
1603	04647:3	5	R.EN[+1257.449]ISDPTSPLR.T	HexNAc(3)Hex(4)	N[+1257]	829.3604	3	2486.0666	2486.0662	0	0.2	70	Specific	471.6	471.6	471.6	5.99	47	>sp|P01591|IGJ_HUMAN Immunoglobulin J chain OS=Homo sapiens OX=9606 GN=JCHAIN PE=1 SV=4	4	exp_201204_kal_gpmix_nce30_pdshcd_750agc_250ic_85iet_r2.11023.11023.3	controllerType=0 controllerNumber=1 scan=11023	22.6892	85	2	1257
1604	04742:4	5	R.EN[+2350.830]ISDPTSPLR.T	HexNAc(4)Hex(5)Fuc(1)NeuAc(2)	N[+2351]	895.6162	4	3579.4429	3579.4472	0	-1.2	70	Specific	477.52	477.52	81.15	6.78	47	>sp|P01591|IGJ_HUMAN Immunoglobulin J chain OS=Homo sapiens OX=9606 GN=JCHAIN PE=1 SV=4	4	exp_201204_kal_gpmix_nce30_pdshcd_750agc_250ic_85iet_r2.11126.11126.4	controllerType=0 controllerNumber=1 scan=11126	22.8789	85	2	2351
1605	04655:3	5	R.EN[+1548.545]ISDPTSPLR.T	HexNAc(3)Hex(4)NeuAc(1)	N[+1549]	926.391	3	2777.1583	2777.1616	0	-1.2	70	Specific	490.02	470.1	470.1	6.55	47	>sp|P01591|IGJ_HUMAN Immunoglobulin J chain OS=Homo sapiens OX=9606 GN=JCHAIN PE=1 SV=4	4	exp_201204_kal_gpmix_nce30_pdshcd_750agc_250ic_85iet_r2.11031.11031.3	controllerType=0 controllerNumber=1 scan=11031	22.7045	85	2	1549
1606	04575:3	5	R.EN[+1913.677]ISDPTSPLR.T	HexNAc(4)Hex(5)NeuAc(1)	N[+1914]	1048.0999	3	3142.2851	3142.2938	0	-2.8	70	Specific	516.72	490.02	490.02	6.32	47	>sp|P01591|IGJ_HUMAN Immunoglobulin J chain OS=Homo sapiens OX=9606 GN=JCHAIN PE=1 SV=4	4	exp_201204_kal_gpmix_nce30_pdshcd_750agc_250ic_85iet_r2.10942.10942.3	controllerType=0 controllerNumber=1 scan=10942	22.5302	85	2	1914
1607	04567:3	5	R.EN[+1913.677]ISDPTSPLR.T	HexNAc(4)Hex(5)NeuAc(1)	N[+1914]	1048.0999	3	3142.2851	3142.2938	0	-2.8	70	Specific	517.84	517.84	517.84	6.32	47	>sp|P01591|IGJ_HUMAN Immunoglobulin J chain OS=Homo sapiens OX=9606 GN=JCHAIN PE=1 SV=4	4	exp_201204_kal_gpmix_nce30_pdshcd_750agc_250ic_85iet_r2.10934.10934.3	controllerType=0 controllerNumber=1 scan=10934	22.5131	85	2	1914
1608	04609:4	5	R.EN[+1913.677]ISDPTSPLR.T	HexNAc(4)Hex(5)NeuAc(1)	N[+1914]	786.3278	4	3142.2895	3142.2938	0	-1.4	70	Specific	534.03	534.03	534.03	7.03	47	>sp|P01591|IGJ_HUMAN Immunoglobulin J chain OS=Homo sapiens OX=9606 GN=JCHAIN PE=1 SV=4	4	exp_201204_kal_gpmix_nce30_pdshcd_750agc_250ic_85iet_r2.10981.10981.4	controllerType=0 controllerNumber=1 scan=10981	22.6174	85	2	1914
1609	04625:3	5	R.EN[+1622.582]ISDPTSPLR.T	HexNAc(4)Hex(5)	N[+1623]	951.0675	3	2851.188	2851.1984	0	-3.6	70	Specific	536.82	402.72	402.72	6.4	47	>sp|P01591|IGJ_HUMAN Immunoglobulin J chain OS=Homo sapiens OX=9606 GN=JCHAIN PE=1 SV=4	4	exp_201204_kal_gpmix_nce30_pdshcd_750agc_250ic_85iet_r2.10999.10999.3	controllerType=0 controllerNumber=1 scan=10999	22.6523	85	2	1623
1610	04614:4	5	R.EN[+1913.677]ISDPTSPLR.T	HexNAc(4)Hex(5)NeuAc(1)	N[+1914]	786.3278	4	3142.2895	3142.2938	0	-1.4	70	Specific	563.73	563.73	563.73	8.03	47	>sp|P01591|IGJ_HUMAN Immunoglobulin J chain OS=Homo sapiens OX=9606 GN=JCHAIN PE=1 SV=4	4	exp_201204_kal_gpmix_nce30_pdshcd_750agc_250ic_85iet_r2.10986.10986.4	controllerType=0 controllerNumber=1 scan=10986	22.6263	85	2	1914
1611	04656:3	5	R.EN[+1257.449]ISDPTSPLR.T	HexNAc(3)Hex(4)	N[+1257]	829.3604	3	2486.0666	2486.0662	0	0.2	70	Specific	578.62	578.62	578.62	7.25	47	>sp|P01591|IGJ_HUMAN Immunoglobulin J chain OS=Homo sapiens OX=9606 GN=JCHAIN PE=1 SV=4	4	exp_201204_kal_gpmix_nce30_pdshcd_750agc_250ic_85iet_r2.11032.11032.3	controllerType=0 controllerNumber=1 scan=11032	22.7089	85	2	1257
1612	04607:2	5	R.EN[+1257.449]ISDPTSPLR.T	HexNAc(3)Hex(4)	N[+1257]	1243.5383	2	2486.0692	2486.0662	0	1.2	70	Specific	603.32	592.47	592.47	8.55	47	>sp|P01591|IGJ_HUMAN Immunoglobulin J chain OS=Homo sapiens OX=9606 GN=JCHAIN PE=1 SV=4	4	exp_201204_kal_gpmix_nce30_pdshcd_750agc_250ic_85iet_r2.10978.10978.2	controllerType=0 controllerNumber=1 scan=10978	22.6082	85	2	1257
1613	04802:4	5	R.EN[+2204.772]ISDPTSPLR.T	HexNAc(4)Hex(5)NeuAc(2)	N[+2205]	859.1024	4	3433.3879	3433.3892	0	-0.4	70	Specific	684.25	639.47	639.47	10.03	47	>sp|P01591|IGJ_HUMAN Immunoglobulin J chain OS=Homo sapiens OX=9606 GN=JCHAIN PE=1 SV=4	4	exp_201204_kal_gpmix_nce30_pdshcd_750agc_250ic_85iet_r2.11190.11190.4	controllerType=0 controllerNumber=1 scan=11190	22.9934	85	2	2205
1614	02620:4	6	K.TKPREEQFN[+1647.613]STFR.V	HexNAc(5)Hex(3)Fuc(1)	N[+1648]	822.6123	4	3287.4272	3287.4319	0	-1.4	168	Specific	29.7	29.7	29.7	2.06	39	>sp|P01859|IGHG2_HUMAN Immunoglobulin heavy constant gamma 2 OS=Homo sapiens OX=9606 GN=IGHG2 PE=1 SV=2	2	exp_201204_kal_gpmix_nce30_pdshcd_750agc_250ic_85iet_r2.8821.8821.2	controllerType=0 controllerNumber=1 scan=8821	18.8802	85	2	1648
1615	02556:3	6	K.TKPREEQFN[+1606.587]STFR.V	HexNAc(4)Hex(4)Fuc(1)	N[+1607]	1082.8085	3	3246.4109	3246.4054	0	1.7	168	Specific	99.17	99.17	99.17	2.02	39	>sp|P01859|IGHG2_HUMAN Immunoglobulin heavy constant gamma 2 OS=Homo sapiens OX=9606 GN=IGHG2 PE=1 SV=2	2	exp_201204_kal_gpmix_nce30_pdshcd_750agc_250ic_85iet_r2.8751.8751.3	controllerType=0 controllerNumber=1 scan=8751	18.7578	85	2	1607
1616	02615:3	6	K.TKPREEQFN[+1444.534]STFR.V	HexNAc(4)Hex(3)Fuc(1)	N[+1445]	1028.7877	3	3084.3487	3084.3526	0	-1.3	168	Specific	120.35	120.35	120.35	2.05	39	>sp|P01859|IGHG2_HUMAN Immunoglobulin heavy constant gamma 2 OS=Homo sapiens OX=9606 GN=IGHG2 PE=1 SV=2	2	exp_201204_kal_gpmix_nce30_pdshcd_750agc_250ic_85iet_r2.8816.8816.3	controllerType=0 controllerNumber=1 scan=8816	18.8725	85	2	1445
1617	02625:4	6	K.TKPREEQFN[+1647.613]STFR.V	HexNAc(5)Hex(3)Fuc(1)	N[+1648]	822.6123	4	3287.4272	3287.4319	0	-1.4	168	Specific	124.96	124.96	124.96	2.09	39	>sp|P01859|IGHG2_HUMAN Immunoglobulin heavy constant gamma 2 OS=Homo sapiens OX=9606 GN=IGHG2 PE=1 SV=2	2	exp_201204_kal_gpmix_nce30_pdshcd_750agc_250ic_85iet_r2.8826.8826.2	controllerType=0 controllerNumber=1 scan=8826	18.9023	85	2	1648
1618	02622:3	6	K.TKPREEQFN[+1444.534]STFR.V	HexNAc(4)Hex(3)Fuc(1)	N[+1445]	1028.7877	3	3084.3487	3084.3526	0	-1.3	168	Specific	426.37	378.1	378.1	5.69	39	>sp|P01859|IGHG2_HUMAN Immunoglobulin heavy constant gamma 2 OS=Homo sapiens OX=9606 GN=IGHG2 PE=1 SV=2	2	exp_201204_kal_gpmix_nce30_pdshcd_750agc_250ic_85iet_r2.8823.8823.3	controllerType=0 controllerNumber=1 scan=8823	18.889	85	2	1445
1619	03151:3	6	K.PREEQFN[+1606.587]STFR.V	HexNAc(4)Hex(4)Fuc(1)	N[+1607]	1006.4232	3	3017.255	3017.2627	0	-2.6	170	Specific	79.5	79.5	79.5	2.04	39	>sp|P01859|IGHG2_HUMAN Immunoglobulin heavy constant gamma 2 OS=Homo sapiens OX=9606 GN=IGHG2 PE=1 SV=2	2	exp_201204_kal_gpmix_nce30_pdshcd_750agc_250ic_85iet_r2.9400.9400.3	controllerType=0 controllerNumber=1 scan=9400	19.8427	85	2	1607
1620	03256:3	6	K.PREEQFN[+1444.534]STFR.V	HexNAc(4)Hex(3)Fuc(1)	N[+1445]	952.4067	3	2855.2056	2855.2099	0	-1.5	170	Specific	97.46	97.46	97.46	2.02	39	>sp|P01859|IGHG2_HUMAN Immunoglobulin heavy constant gamma 2 OS=Homo sapiens OX=9606 GN=IGHG2 PE=1 SV=2	2	exp_201204_kal_gpmix_nce30_pdshcd_750agc_250ic_85iet_r2.9515.9515.3	controllerType=0 controllerNumber=1 scan=9515	20.0411	85	2	1445
1621	03471:3	6	R.EEQFN[+1444.534]STFR.V	HexNAc(4)Hex(3)Fuc(1)	N[+1445]	868.0243	3	2602.0582	2602.056	0	0.8	172	Specific	31.58	31.58	31.58	2.04	39	>sp|P01859|IGHG2_HUMAN Immunoglobulin heavy constant gamma 2 OS=Homo sapiens OX=9606 GN=IGHG2 PE=1 SV=2	2	exp_201204_kal_gpmix_nce30_pdshcd_750agc_250ic_85iet_r2.9752.9752.3	controllerType=0 controllerNumber=1 scan=9752	20.4638	85	2	1445
1622	03479:3	6	R.EEQFN[+1768.640]STFR.V	HexNAc(4)Hex(5)Fuc(1)	N[+1769]	976.0575	3	2926.1578	2926.1617	0	-1.3	172	Specific	38.35	38.35	38.35	2.05	39	>sp|P01859|IGHG2_HUMAN Immunoglobulin heavy constant gamma 2 OS=Homo sapiens OX=9606 GN=IGHG2 PE=1 SV=2	2	exp_201204_kal_gpmix_nce30_pdshcd_750agc_250ic_85iet_r2.9760.9760.3	controllerType=0 controllerNumber=1 scan=9760	20.4761	85	2	1769
1623	03934:3	6	R.EEQFN[+1460.529]STFR.V	HexNAc(4)Hex(4)	N[+1461]	873.3549	3	2618.0503	2618.051	0	-0.3	172	Specific	52.1	52.1	52.1	2.05	39	>sp|P01859|IGHG2_HUMAN Immunoglobulin heavy constant gamma 2 OS=Homo sapiens OX=9606 GN=IGHG2 PE=1 SV=2	2	exp_201204_kal_gpmix_nce30_pdshcd_750agc_250ic_85iet_r2.10253.10253.3	controllerType=0 controllerNumber=1 scan=10253	21.3614	85	2	1461
1624	03587:3	6	R.EEQFN[+2059.735]STFR.V	HexNAc(4)Hex(5)Fuc(1)NeuAc(1)	N[+2060]	1073.0879	3	3217.2492	3217.2571	0	-2.5	172	Specific	61.1	41.16	41.16	2.03	39	>sp|P01859|IGHG2_HUMAN Immunoglobulin heavy constant gamma 2 OS=Homo sapiens OX=9606 GN=IGHG2 PE=1 SV=2	2	exp_201204_kal_gpmix_nce30_pdshcd_750agc_250ic_85iet_r2.9876.9876.3	controllerType=0 controllerNumber=1 scan=9876	20.6838	85	2	2060
1625	03474:2	6	R.EEQFN[+1241.454]STFR.V	HexNAc(3)Hex(3)Fuc(1)	N[+1241]	1199.9921	2	2398.9769	2398.9767	0	0.1	172	Specific	81.67	33.46	33.46	2.08	39	>sp|P01859|IGHG2_HUMAN Immunoglobulin heavy constant gamma 2 OS=Homo sapiens OX=9606 GN=IGHG2 PE=1 SV=2	2	exp_201204_kal_gpmix_nce30_pdshcd_750agc_250ic_85iet_r2.9755.9755.2	controllerType=0 controllerNumber=1 scan=9755	20.4684	85	2	1241
1626	04117:2	6	R.EEQFN[+1768.640]STFR.V	HexNAc(4)Hex(5)Fuc(1)	N[+1769]	1463.5818	2	2926.1563	2926.1617	0	-1.8	172	Specific	91.64	33.52	33.52	2.17	39	>sp|P01859|IGHG2_HUMAN Immunoglobulin heavy constant gamma 2 OS=Homo sapiens OX=9606 GN=IGHG2 PE=1 SV=2	2	exp_201204_kal_gpmix_nce30_pdshcd_750agc_250ic_85iet_r2.10450.10450.2	controllerType=0 controllerNumber=1 scan=10450	21.6807	85	2	1769
1627	04202:3	6	R.EEQFN[+1913.677]STFR.V	HexNAc(4)Hex(5)NeuAc(1)	N[+1914]	1024.4057	3	3071.2025	3071.1992	0	1.1	172	Specific	102.35	48.44	48.44	2.13	39	>sp|P01859|IGHG2_HUMAN Immunoglobulin heavy constant gamma 2 OS=Homo sapiens OX=9606 GN=IGHG2 PE=1 SV=2	2	exp_201204_kal_gpmix_nce30_pdshcd_750agc_250ic_85iet_r2.10543.10543.3	controllerType=0 controllerNumber=1 scan=10543	21.8719	85	2	1914
1628	03765:2	6	R.EEQFN[+1768.640]STFR.V	HexNAc(4)Hex(5)Fuc(1)	N[+1769]	1463.5826	2	2926.1578	2926.1617	0	-1.3	172	Specific	128.75	30.83	30.83	2.09	39	>sp|P01859|IGHG2_HUMAN Immunoglobulin heavy constant gamma 2 OS=Homo sapiens OX=9606 GN=IGHG2 PE=1 SV=2	2	exp_201204_kal_gpmix_nce30_pdshcd_750agc_250ic_85iet_r2.10072.10072.2	controllerType=0 controllerNumber=1 scan=10072	21.0219	85	2	1769
1629	03482:3	6	R.EEQFN[+1444.534]STFR.V	HexNAc(4)Hex(3)Fuc(1)	N[+1445]	868.0243	3	2602.0582	2602.056	0	0.8	172	Specific	129.18	68.67	68.67	2.05	39	>sp|P01859|IGHG2_HUMAN Immunoglobulin heavy constant gamma 2 OS=Homo sapiens OX=9606 GN=IGHG2 PE=1 SV=2	2	exp_201204_kal_gpmix_nce30_pdshcd_750agc_250ic_85iet_r2.9763.9763.3	controllerType=0 controllerNumber=1 scan=9763	20.4848	85	2	1445
1630	03761:3	6	R.EEQFN[+1971.719]STFR.V	HexNAc(5)Hex(5)Fuc(1)	N[+1972]	1043.7508	3	3129.2377	3129.2411	0	-1.1	172	Specific	143.02	59.78	59.78	2.27	39	>sp|P01859|IGHG2_HUMAN Immunoglobulin heavy constant gamma 2 OS=Homo sapiens OX=9606 GN=IGHG2 PE=1 SV=2	2	exp_201204_kal_gpmix_nce30_pdshcd_750agc_250ic_85iet_r2.10068.10068.3	controllerType=0 controllerNumber=1 scan=10068	21.0158	85	2	1972
1631	03827:2	6	R.EEQFN[+1606.587]STFR.V	HexNAc(4)Hex(4)Fuc(1)	N[+1607]	1382.5568	2	2764.1063	2764.1089	0	-0.9	172	Specific	143.36	30.54	30.54	2.09	39	>sp|P01859|IGHG2_HUMAN Immunoglobulin heavy constant gamma 2 OS=Homo sapiens OX=9606 GN=IGHG2 PE=1 SV=2	2	exp_201204_kal_gpmix_nce30_pdshcd_750agc_250ic_85iet_r2.10138.10138.2	controllerType=0 controllerNumber=1 scan=10138	21.1807	85	2	1607
1632	03936:3	6	R.EEQFN[+1897.682]STFR.V	HexNAc(4)Hex(4)Fuc(1)NeuAc(1)	N[+1898]	1019.0739	3	3055.2073	3055.2043	0	1	172	Specific	150.06	59.68	59.68	2.13	39	>sp|P01859|IGHG2_HUMAN Immunoglobulin heavy constant gamma 2 OS=Homo sapiens OX=9606 GN=IGHG2 PE=1 SV=2	2	exp_201204_kal_gpmix_nce30_pdshcd_750agc_250ic_85iet_r2.10255.10255.3	controllerType=0 controllerNumber=1 scan=10255	21.3645	85	2	1898
1633	03729:2	6	R.EEQFN[+1403.507]STFR.V	HexNAc(3)Hex(4)Fuc(1)	N[+1404]	1281.0192	2	2561.0311	2561.0295	0	0.6	172	Specific	166.81	68.18	68.18	2.03	39	>sp|P01859|IGHG2_HUMAN Immunoglobulin heavy constant gamma 2 OS=Homo sapiens OX=9606 GN=IGHG2 PE=1 SV=2	2	exp_201204_kal_gpmix_nce30_pdshcd_750agc_250ic_85iet_r2.10032.10032.2	controllerType=0 controllerNumber=1 scan=10032	20.9365	85	2	1404
1634	04085:2	6	R.EEQFN[+1403.507]STFR.V	HexNAc(3)Hex(4)Fuc(1)	N[+1404]	1281.0207	2	2561.0341	2561.0295	0	1.8	172	Specific	184.7	61.27	61.27	2.24	39	>sp|P01859|IGHG2_HUMAN Immunoglobulin heavy constant gamma 2 OS=Homo sapiens OX=9606 GN=IGHG2 PE=1 SV=2	2	exp_201204_kal_gpmix_nce30_pdshcd_750agc_250ic_85iet_r2.10416.10416.2	controllerType=0 controllerNumber=1 scan=10416	21.6187	85	2	1404
1635	04209:3	6	R.EEQFN[+1913.677]STFR.V	HexNAc(4)Hex(5)NeuAc(1)	N[+1914]	1024.4057	3	3071.2025	3071.1992	0	1.1	172	Specific	195.95	71.14	71.14	2.13	39	>sp|P01859|IGHG2_HUMAN Immunoglobulin heavy constant gamma 2 OS=Homo sapiens OX=9606 GN=IGHG2 PE=1 SV=2	2	exp_201204_kal_gpmix_nce30_pdshcd_750agc_250ic_85iet_r2.10550.10550.3	controllerType=0 controllerNumber=1 scan=10550	21.8971	85	2	1914
1636	03911:2	6	R.EEQFN[+1095.397]STFR.V	HexNAc(3)Hex(3)	N[+1095]	1126.965	2	2252.9227	2252.9188	0	1.8	172	Specific	227.54	112.34	112.34	2.18	39	>sp|P01859|IGHG2_HUMAN Immunoglobulin heavy constant gamma 2 OS=Homo sapiens OX=9606 GN=IGHG2 PE=1 SV=2	2	exp_201204_kal_gpmix_nce30_pdshcd_750agc_250ic_85iet_r2.10228.10228.2	controllerType=0 controllerNumber=1 scan=10228	21.3183	85	2	1095
1637	03484:2	6	R.EEQFN[+1241.454]STFR.V	HexNAc(3)Hex(3)Fuc(1)	N[+1241]	1199.9921	2	2398.9769	2398.9767	0	0.1	172	Specific	240.23	68.23	68.23	2.23	39	>sp|P01859|IGHG2_HUMAN Immunoglobulin heavy constant gamma 2 OS=Homo sapiens OX=9606 GN=IGHG2 PE=1 SV=2	2	exp_201204_kal_gpmix_nce30_pdshcd_750agc_250ic_85iet_r2.9765.9765.2	controllerType=0 controllerNumber=1 scan=9765	20.4937	85	2	1241
1638	03853:3	6	R.EEQFN[+1809.666]STFR.V	HexNAc(5)Hex(4)Fuc(1)	N[+1810]	989.7334	3	2967.1857	2967.1882	0	-0.8	172	Specific	256.51	117.59	117.59	2.71	39	>sp|P01859|IGHG2_HUMAN Immunoglobulin heavy constant gamma 2 OS=Homo sapiens OX=9606 GN=IGHG2 PE=1 SV=2	2	exp_201204_kal_gpmix_nce30_pdshcd_750agc_250ic_85iet_r2.10166.10166.3	controllerType=0 controllerNumber=1 scan=10166	21.222	85	2	1810
1639	04235:2	6	R.EEQFN[+1241.454]STFR.V	HexNAc(3)Hex(3)Fuc(1)	N[+1241]	1199.9904	2	2398.9735	2398.9767	0	-1.3	172	Specific	257.68	66.7	66.7	3.1	39	>sp|P01859|IGHG2_HUMAN Immunoglobulin heavy constant gamma 2 OS=Homo sapiens OX=9606 GN=IGHG2 PE=1 SV=2	2	exp_201204_kal_gpmix_nce30_pdshcd_750agc_250ic_85iet_r2.10578.10578.2	controllerType=0 controllerNumber=1 scan=10578	21.9473	85	2	1241
1640	03815:3	6	R.EEQFN[+1768.640]STFR.V	HexNAc(4)Hex(5)Fuc(1)	N[+1769]	976.0587	3	2926.1615	2926.1617	0	-0.1	172	Specific	267.44	110.27	110.27	2.71	39	>sp|P01859|IGHG2_HUMAN Immunoglobulin heavy constant gamma 2 OS=Homo sapiens OX=9606 GN=IGHG2 PE=1 SV=2	2	exp_201204_kal_gpmix_nce30_pdshcd_750agc_250ic_85iet_r2.10126.10126.3	controllerType=0 controllerNumber=1 scan=10126	21.1632	85	2	1769
1641	03487:3	6	R.EEQFN[+1768.640]STFR.V	HexNAc(4)Hex(5)Fuc(1)	N[+1769]	976.0575	3	2926.1578	2926.1617	0	-1.3	172	Specific	272.32	165.92	165.92	3.88	39	>sp|P01859|IGHG2_HUMAN Immunoglobulin heavy constant gamma 2 OS=Homo sapiens OX=9606 GN=IGHG2 PE=1 SV=2	2	exp_201204_kal_gpmix_nce30_pdshcd_750agc_250ic_85iet_r2.9768.9768.3	controllerType=0 controllerNumber=1 scan=9768	20.507	85	2	1769
1642	03888:2	6	R.EEQFN[+1444.534]STFR.V	HexNAc(4)Hex(3)Fuc(1)	N[+1445]	1301.532	2	2602.0568	2602.056	0	0.3	172	Specific	276.22	169.09	169.09	3.8	39	>sp|P01859|IGHG2_HUMAN Immunoglobulin heavy constant gamma 2 OS=Homo sapiens OX=9606 GN=IGHG2 PE=1 SV=2	2	exp_201204_kal_gpmix_nce30_pdshcd_750agc_250ic_85iet_r2.10203.10203.2	controllerType=0 controllerNumber=1 scan=10203	21.2763	85	2	1445
1643	04125:2	6	R.EEQFN[+1768.640]STFR.V	HexNAc(4)Hex(5)Fuc(1)	N[+1769]	1463.5818	2	2926.1563	2926.1617	0	-1.8	172	Specific	289.52	143.38	143.38	3.66	39	>sp|P01859|IGHG2_HUMAN Immunoglobulin heavy constant gamma 2 OS=Homo sapiens OX=9606 GN=IGHG2 PE=1 SV=2	2	exp_201204_kal_gpmix_nce30_pdshcd_750agc_250ic_85iet_r2.10458.10458.2	controllerType=0 controllerNumber=1 scan=10458	21.7003	85	2	1769
1644	03902:3	6	R.EEQFN[+1647.613]STFR.V	HexNAc(5)Hex(3)Fuc(1)	N[+1648]	935.7158	3	2805.133	2805.1354	0	-0.9	172	Specific	290.97	135.18	135.18	3.36	39	>sp|P01859|IGHG2_HUMAN Immunoglobulin heavy constant gamma 2 OS=Homo sapiens OX=9606 GN=IGHG2 PE=1 SV=2	2	exp_201204_kal_gpmix_nce30_pdshcd_750agc_250ic_85iet_r2.10219.10219.3	controllerType=0 controllerNumber=1 scan=10219	21.3044	85	2	1648
1645	03786:3	6	R.EEQFN[+1606.587]STFR.V	HexNAc(4)Hex(4)Fuc(1)	N[+1607]	922.04	3	2764.1055	2764.1089	0	-1.2	172	Specific	318.01	173.72	173.72	4.01	39	>sp|P01859|IGHG2_HUMAN Immunoglobulin heavy constant gamma 2 OS=Homo sapiens OX=9606 GN=IGHG2 PE=1 SV=2	2	exp_201204_kal_gpmix_nce30_pdshcd_750agc_250ic_85iet_r2.10095.10095.3	controllerType=0 controllerNumber=1 scan=10095	21.0798	85	2	1607
1646	03816:2	6	R.EEQFN[+1241.454]STFR.V	HexNAc(3)Hex(3)Fuc(1)	N[+1241]	1199.9915	2	2398.9757	2398.9767	0	-0.4	172	Specific	351.38	222.31	222.31	4.68	39	>sp|P01859|IGHG2_HUMAN Immunoglobulin heavy constant gamma 2 OS=Homo sapiens OX=9606 GN=IGHG2 PE=1 SV=2	2	exp_201204_kal_gpmix_nce30_pdshcd_750agc_250ic_85iet_r2.10127.10127.2	controllerType=0 controllerNumber=1 scan=10127	21.1647	85	2	1241
1647	03732:2	6	R.EEQFN[+1403.507]STFR.V	HexNAc(3)Hex(4)Fuc(1)	N[+1404]	1281.0192	2	2561.0311	2561.0295	0	0.6	172	Specific	378.48	237.13	237.13	3.88	39	>sp|P01859|IGHG2_HUMAN Immunoglobulin heavy constant gamma 2 OS=Homo sapiens OX=9606 GN=IGHG2 PE=1 SV=2	2	exp_201204_kal_gpmix_nce30_pdshcd_750agc_250ic_85iet_r2.10035.10035.2	controllerType=0 controllerNumber=1 scan=10035	20.944	85	2	1404
1648	03862:3	6	R.EEQFN[+1444.534]STFR.V	HexNAc(4)Hex(3)Fuc(1)	N[+1445]	868.0235	3	2602.056	2602.056	0	0	172	Specific	384.76	245.28	245.28	4.7	39	>sp|P01859|IGHG2_HUMAN Immunoglobulin heavy constant gamma 2 OS=Homo sapiens OX=9606 GN=IGHG2 PE=1 SV=2	2	exp_201204_kal_gpmix_nce30_pdshcd_750agc_250ic_85iet_r2.10175.10175.3	controllerType=0 controllerNumber=1 scan=10175	21.2352	85	2	1445
1649	03770:3	6	R.EEQFN[+1971.719]STFR.V	HexNAc(5)Hex(5)Fuc(1)	N[+1972]	1043.7508	3	3129.2377	3129.2411	0	-1.1	172	Specific	387.75	221.06	221.06	4.47	39	>sp|P01859|IGHG2_HUMAN Immunoglobulin heavy constant gamma 2 OS=Homo sapiens OX=9606 GN=IGHG2 PE=1 SV=2	2	exp_201204_kal_gpmix_nce30_pdshcd_750agc_250ic_85iet_r2.10077.10077.3	controllerType=0 controllerNumber=1 scan=10077	21.0383	85	2	1972
1650	04091:2	6	R.EEQFN[+1403.507]STFR.V	HexNAc(3)Hex(4)Fuc(1)	N[+1404]	1281.0207	2	2561.0341	2561.0295	0	1.8	172	Specific	399.77	266.53	266.53	4.62	39	>sp|P01859|IGHG2_HUMAN Immunoglobulin heavy constant gamma 2 OS=Homo sapiens OX=9606 GN=IGHG2 PE=1 SV=2	2	exp_201204_kal_gpmix_nce30_pdshcd_750agc_250ic_85iet_r2.10422.10422.2	controllerType=0 controllerNumber=1 scan=10422	21.6308	85	2	1404
1651	04061:3	6	R.EEQFN[+2059.735]STFR.V	HexNAc(4)Hex(5)Fuc(1)NeuAc(1)	N[+2060]	1073.0895	3	3217.254	3217.2571	0	-1	172	Specific	413.43	220.54	220.54	4.63	39	>sp|P01859|IGHG2_HUMAN Immunoglobulin heavy constant gamma 2 OS=Homo sapiens OX=9606 GN=IGHG2 PE=1 SV=2	2	exp_201204_kal_gpmix_nce30_pdshcd_750agc_250ic_85iet_r2.10390.10390.3	controllerType=0 controllerNumber=1 scan=10390	21.57	85	2	2060
1652	03772:2	6	R.EEQFN[+1768.640]STFR.V	HexNAc(4)Hex(5)Fuc(1)	N[+1769]	1463.5826	2	2926.1578	2926.1617	0	-1.3	172	Specific	419.17	164.14	164.14	4.69	39	>sp|P01859|IGHG2_HUMAN Immunoglobulin heavy constant gamma 2 OS=Homo sapiens OX=9606 GN=IGHG2 PE=1 SV=2	2	exp_201204_kal_gpmix_nce30_pdshcd_750agc_250ic_85iet_r2.10079.10079.2	controllerType=0 controllerNumber=1 scan=10079	21.0471	85	2	1769
1653	03800:3	6	R.EEQFN[+1606.587]STFR.V	HexNAc(4)Hex(4)Fuc(1)	N[+1607]	922.04	3	2764.1055	2764.1089	0	-1.2	172	Specific	480.25	254.03	254.03	5.02	39	>sp|P01859|IGHG2_HUMAN Immunoglobulin heavy constant gamma 2 OS=Homo sapiens OX=9606 GN=IGHG2 PE=1 SV=2	2	exp_201204_kal_gpmix_nce30_pdshcd_750agc_250ic_85iet_r2.10109.10109.3	controllerType=0 controllerNumber=1 scan=10109	21.1013	85	2	1607
1654	04074:3	6	R.EEQFN[+2059.735]STFR.V	HexNAc(4)Hex(5)Fuc(1)NeuAc(1)	N[+2060]	1073.0895	3	3217.254	3217.2571	0	-1	172	Specific	487.22	186.06	186.06	4.54	39	>sp|P01859|IGHG2_HUMAN Immunoglobulin heavy constant gamma 2 OS=Homo sapiens OX=9606 GN=IGHG2 PE=1 SV=2	2	exp_201204_kal_gpmix_nce30_pdshcd_750agc_250ic_85iet_r2.10403.10403.3	controllerType=0 controllerNumber=1 scan=10403	21.5911	85	2	2060
1655	05130:4	7	R.GEN[+2553.910]ATVNQR.P	HexNAc(5)Hex(5)Fuc(1)NeuAc(2)	N[+2554]	886.3519	4	3542.3858	3542.3904	0	-1.3	269	Specific	42.7	0.2	0.2	2.46	16	>sp|Q58D62|FETUB_BOVIN Fetuin-B OS=Bos taurus OX=9913 GN=FETUB PE=1 SV=1	7	exp_201204_kal_gpmix_nce30_pdshcd_750agc_250ic_85iet_r2.11548.11548.4	controllerType=0 controllerNumber=1 scan=11548	23.5716	85	2	2554
1656	05133:4	7	R.GEN[+2553.910]ATVNQR.P	HexNAc(5)Hex(5)Fuc(1)NeuAc(2)	N[+2554]	886.3519	4	3542.3858	3542.3904	0	-1.3	269	Specific	78.77	8.6	8.6	2.2	16	>sp|Q58D62|FETUB_BOVIN Fetuin-B OS=Bos taurus OX=9913 GN=FETUB PE=1 SV=1	7	exp_201204_kal_gpmix_nce30_pdshcd_750agc_250ic_85iet_r2.11551.11551.4	controllerType=0 controllerNumber=1 scan=11551	23.5791	85	2	2554
1657	00411:4	7	R.GEN[+2569.905]ATVNQRPANPSK.T	HexNAc(5)Hex(6)NeuAc(2)	N[+2570]	1038.929	4	4152.6942	4152.6978	0	-0.9	269	Specific	26.72	26.72	26.72	2.16	16	>sp|Q58D62|FETUB_BOVIN Fetuin-B OS=Bos taurus OX=9913 GN=FETUB PE=1 SV=1	7	exp_201204_kal_gpmix_nce30_pdshcd_750agc_250ic_85iet_r2.6432.6432.4	controllerType=0 controllerNumber=1 scan=6432	14.7735	85	2	2570
1658	00515:5	7	R.GEN[+2861.000]ATVNQRPANPSK.T	HexNAc(5)Hex(6)NeuAc(3)	N[+2861]	889.5654	5	4443.7978	4443.7933	0	1	269	Specific	37.36	37.36	37.36	2.6	16	>sp|Q58D62|FETUB_BOVIN Fetuin-B OS=Bos taurus OX=9913 GN=FETUB PE=1 SV=1	7	exp_201204_kal_gpmix_nce30_pdshcd_750agc_250ic_85iet_r2.6544.6544.5	controllerType=0 controllerNumber=1 scan=6544	14.9575	85	2	2861
1659	00526:5	7	R.GEN[+2861.000]ATVNQRPANPSK.T	HexNAc(5)Hex(6)NeuAc(3)	N[+2861]	889.5654	5	4443.7978	4443.7933	0	1	269	Specific	59.72	59.72	59.72	2.19	16	>sp|Q58D62|FETUB_BOVIN Fetuin-B OS=Bos taurus OX=9913 GN=FETUB PE=1 SV=1	7	exp_201204_kal_gpmix_nce30_pdshcd_750agc_250ic_85iet_r2.6555.6555.5	controllerType=0 controllerNumber=1 scan=6555	14.9773	85	2	2861
1660	00555:4	7	R.GEN[+2204.772]ATVNQRPANPSK.T	HexNAc(4)Hex(5)NeuAc(2)	N[+2205]	947.6453	4	3787.5594	3787.5656	0	-1.7	269	Specific	151.25	151.25	151.25	3.02	16	>sp|Q58D62|FETUB_BOVIN Fetuin-B OS=Bos taurus OX=9913 GN=FETUB PE=1 SV=1	7	exp_201204_kal_gpmix_nce30_pdshcd_750agc_250ic_85iet_r2.6587.6587.4	controllerType=0 controllerNumber=1 scan=6587	15.0346	85	2	2205
1661	00402:4	7	R.GEN[+2861.000]ATVNQRPANPSK.T	HexNAc(5)Hex(6)NeuAc(3)	N[+2861]	1111.9508	4	4444.7816	4443.7933	1	-3.4	269	Specific	191	191	191	3.43	16	>sp|Q58D62|FETUB_BOVIN Fetuin-B OS=Bos taurus OX=9913 GN=FETUB PE=1 SV=1	7	exp_201204_kal_gpmix_nce30_pdshcd_750agc_250ic_85iet_r2.6423.6423.4	controllerType=0 controllerNumber=1 scan=6423	14.7596	85	2	2861
1662	00496:3	7	R.GEN[+2204.772]ATVNQRPANPSK.T	HexNAc(4)Hex(5)NeuAc(2)	N[+2205]	1263.1988	3	3787.5818	3787.5656	0	4.3	269	Specific	197	197	197	2.65	16	>sp|Q58D62|FETUB_BOVIN Fetuin-B OS=Bos taurus OX=9913 GN=FETUB PE=1 SV=1	7	exp_201204_kal_gpmix_nce30_pdshcd_750agc_250ic_85iet_r2.6523.6523.3	controllerType=0 controllerNumber=1 scan=6523	14.923	85	2	2205
1663	00563:4	7	R.GEN[+2204.772]ATVNQRPANPSK.T	HexNAc(4)Hex(5)NeuAc(2)	N[+2205]	947.6453	4	3787.5594	3787.5656	0	-1.7	269	Specific	334.17	334.17	334.17	5.59	16	>sp|Q58D62|FETUB_BOVIN Fetuin-B OS=Bos taurus OX=9913 GN=FETUB PE=1 SV=1	7	exp_201204_kal_gpmix_nce30_pdshcd_750agc_250ic_85iet_r2.6595.6595.4	controllerType=0 controllerNumber=1 scan=6595	15.0498	85	2	2205
1664	01974:3	8	K.PREEQYN[+1444.534]STFR.V	HexNAc(4)Hex(3)Fuc(1)	N[+1445]	957.7368	3	2871.1958	2871.2048	0	-3.1	221	Specific	68.39	68.39	68.39	1.78	10	>sp|P01860|IGHG3_HUMAN Immunoglobulin heavy constant gamma 3 OS=Homo sapiens OX=9606 GN=IGHG3 PE=1 SV=2	3	exp_201204_kal_gpmix_nce30_pdshcd_750agc_250ic_85iet_r2.8121.8121.3	controllerType=0 controllerNumber=1 scan=8121	17.664	85	2	1445
1665	01883:3	8	K.PREEQYN[+1768.640]STFR.V	HexNAc(4)Hex(5)Fuc(1)	N[+1769]	1065.7729	3	3195.304	3195.3105	0	-2	221	Specific	137.69	137.69	137.69	2.1	10	>sp|P01860|IGHG3_HUMAN Immunoglobulin heavy constant gamma 3 OS=Homo sapiens OX=9606 GN=IGHG3 PE=1 SV=2	3	exp_201204_kal_gpmix_nce30_pdshcd_750agc_250ic_85iet_r2.8024.8024.3	controllerType=0 controllerNumber=1 scan=8024	17.5011	85	2	1769
1666	01890:3	8	K.PREEQYN[+1768.640]STFR.V	HexNAc(4)Hex(5)Fuc(1)	N[+1769]	1065.7729	3	3195.304	3195.3105	0	-2	221	Specific	436.09	220.62	220.62	4.17	10	>sp|P01860|IGHG3_HUMAN Immunoglobulin heavy constant gamma 3 OS=Homo sapiens OX=9606 GN=IGHG3 PE=1 SV=2	3	exp_201204_kal_gpmix_nce30_pdshcd_750agc_250ic_85iet_r2.8031.8031.3	controllerType=0 controllerNumber=1 scan=8031	17.5147	85	2	1769
1667	02437:3	8	R.EEQYN[+2059.735]STFR.V	HexNAc(4)Hex(5)Fuc(1)NeuAc(1)	N[+2060]	1078.4204	3	3233.2468	3233.252	0	-1.6	223	Specific	42.67	33.73	33.73	2.24	10	>sp|P01860|IGHG3_HUMAN Immunoglobulin heavy constant gamma 3 OS=Homo sapiens OX=9606 GN=IGHG3 PE=1 SV=2	3	exp_201204_kal_gpmix_nce30_pdshcd_750agc_250ic_85iet_r2.8622.8622.3	controllerType=0 controllerNumber=1 scan=8622	18.5334	85	2	2060
1668	02530:3	8	R.EEQYN[+1897.682]STFR.V	HexNAc(4)Hex(4)Fuc(1)NeuAc(1)	N[+1898]	1024.4059	3	3071.2032	3071.1992	0	1.3	223	Specific	45.51	45.51	45.51	2.13	10	>sp|P01860|IGHG3_HUMAN Immunoglobulin heavy constant gamma 3 OS=Homo sapiens OX=9606 GN=IGHG3 PE=1 SV=2	3	exp_201204_kal_gpmix_nce30_pdshcd_750agc_250ic_85iet_r2.8723.8723.3	controllerType=0 controllerNumber=1 scan=8723	18.7152	85	2	1898
1669	01061:2	8	R.EEQYN[+1095.397]STFR.V	HexNAc(3)Hex(3)	N[+1095]	1134.9563	2	2268.9054	2268.9137	0	-3.6	223	Specific	48.24	48.24	48.24	2.04	10	>sp|P01860|IGHG3_HUMAN Immunoglobulin heavy constant gamma 3 OS=Homo sapiens OX=9606 GN=IGHG3 PE=1 SV=2	3	exp_201204_kal_gpmix_nce30_pdshcd_750agc_250ic_85iet_r2.7132.7132.2	controllerType=0 controllerNumber=1 scan=7132	15.979	85	2	1095
1670	02302:2	8	R.EEQYN[+1403.507]STFR.V	HexNAc(3)Hex(4)Fuc(1)	N[+1404]	1289.0169	2	2577.0265	2577.0244	0	0.8	223	Specific	72.91	60.85	60.85	2.05	10	>sp|P01860|IGHG3_HUMAN Immunoglobulin heavy constant gamma 3 OS=Homo sapiens OX=9606 GN=IGHG3 PE=1 SV=2	3	exp_201204_kal_gpmix_nce30_pdshcd_750agc_250ic_85iet_r2.8475.8475.2	controllerType=0 controllerNumber=1 scan=8475	18.29	85	2	1404
1671	02301:2	8	R.EEQYN[+1241.454]STFR.V	HexNAc(3)Hex(3)Fuc(1)	N[+1241]	1207.9893	2	2414.9713	2414.9716	0	-0.1	223	Specific	144.98	58.63	58.63	2.11	10	>sp|P01860|IGHG3_HUMAN Immunoglobulin heavy constant gamma 3 OS=Homo sapiens OX=9606 GN=IGHG3 PE=1 SV=2	3	exp_201204_kal_gpmix_nce30_pdshcd_750agc_250ic_85iet_r2.8474.8474.2	controllerType=0 controllerNumber=1 scan=8474	18.2885	85	2	1241
1672	02440:3	8	R.EEQYN[+2059.735]STFR.V	HexNAc(4)Hex(5)Fuc(1)NeuAc(1)	N[+2060]	1078.4204	3	3233.2468	3233.252	0	-1.6	223	Specific	335.49	142.49	142.49	3.48	10	>sp|P01860|IGHG3_HUMAN Immunoglobulin heavy constant gamma 3 OS=Homo sapiens OX=9606 GN=IGHG3 PE=1 SV=2	3	exp_201204_kal_gpmix_nce30_pdshcd_750agc_250ic_85iet_r2.8625.8625.3	controllerType=0 controllerNumber=1 scan=8625	18.5438	85	2	2060
1673	15067:5	1	K.GC[+57.021]VLLSYLN[+2204.772]ETVTVSASLESVR.G	HexNAc(4)Hex(5)NeuAc(2)	C[+57], N[+2205]	921.2096	5	4602.0187	4602.0054	0	2.9	47	Specific	136.67	106.54	106.54	2.26	397	>sp|P01023|A2MG_HUMAN Alpha-2-macroglobulin OS=Homo sapiens OX=9606 GN=A2M PE=1 SV=3	8	exp_201204_kal_gpmix_nce30_pdshcd_750agc_250ic_85iet_r3.24672.24672.5	controllerType=0 controllerNumber=1 scan=24672	47.7732	85	3	2205
1674	09887:4	1	L.SYLN[+2262.814]ETVTVSASLESVR.G	HexNAc(5)Hex(5)Fuc(1)NeuAc(1)	N[+2263]	1029.9439	4	4116.7538	4117.7587	-1	-0.4	52	NRagged	53.9	52.94	52.94	2.04	397	>sp|P01023|A2MG_HUMAN Alpha-2-macroglobulin OS=Homo sapiens OX=9606 GN=A2M PE=1 SV=3	8	exp_201204_kal_gpmix_nce30_pdshcd_750agc_250ic_85iet_r3.16612.16612.4	controllerType=0 controllerNumber=1 scan=16612	32.1126	85	3	2263
1675	04192:3	1	R.GN[+2756.989]R.S	HexNAc(6)Hex(5)Fuc(1)NeuAc(2)	N[+2757]	1035.065	3	3103.1804	3103.1724	0	2.6	69	Specific	147.31	84.75	84.75	1.81	397	>sp|P01023|A2MG_HUMAN Alpha-2-macroglobulin OS=Homo sapiens OX=9606 GN=A2M PE=1 SV=3	8	exp_201204_kal_gpmix_nce30_pdshcd_750agc_250ic_85iet_r3.10503.10503.3	controllerType=0 controllerNumber=1 scan=10503	21.8134	85	3	2757
1676	14971:4	1	K.IITILEEEMN[+2059.735]VSVC[+57.021]GLYTYGK.P	HexNAc(4)Hex(5)Fuc(1)NeuAc(1)	C[+57], N[+2060]	1123.9902	4	4492.9388	4491.9437	1	-1.8	238	Specific	82.89	82.89	82.89	2.32	397	>sp|P01023|A2MG_HUMAN Alpha-2-macroglobulin OS=Homo sapiens OX=9606 GN=A2M PE=1 SV=3	8	exp_201204_kal_gpmix_nce30_pdshcd_750agc_250ic_85iet_r3.24566.24566.4	controllerType=0 controllerNumber=1 scan=24566	47.5029	85	3	2060
1677	15051:4	1	K.IITILEEEMN[+2221.788]VSVC[+57.021]GLYTYGK.P	HexNAc(4)Hex(6)Fuc(1)NeuAc(1)	C[+57], N[+2222]	1163.9992	4	4652.9749	4653.9965	-1	-3.9	238	Specific	125.48	125.48	5.82	2.47	397	>sp|P01023|A2MG_HUMAN Alpha-2-macroglobulin OS=Homo sapiens OX=9606 GN=A2M PE=1 SV=3	8	exp_201204_kal_gpmix_nce30_pdshcd_750agc_250ic_85iet_r3.24656.24656.4	controllerType=0 controllerNumber=1 scan=24656	47.7372	85	3	2222
1678	14876:4	1	K.IITILEEEMN[+1622.582]VSVC[+57.021]GLYTYGK.P	HexNAc(4)Hex(5)	C[+57], N[+1623]	1014.4529	4	4054.7896	4054.7904	0	-0.2	238	Specific	126.13	126.13	44.92	3.21	397	>sp|P01023|A2MG_HUMAN Alpha-2-macroglobulin OS=Homo sapiens OX=9606 GN=A2M PE=1 SV=3	8	exp_201204_kal_gpmix_nce30_pdshcd_750agc_250ic_85iet_r3.24445.24445.4	controllerType=0 controllerNumber=1 scan=24445	47.2353	85	3	1623
1679	14899:4	1	K.IITILEEEMN[+1768.640]VSVC[+57.021]GLYTYGK.P	HexNAc(4)Hex(5)Fuc(1)	C[+57], N[+1769]	1050.9637	4	4200.8328	4200.8483	0	-3.7	238	Specific	207.22	207.22	207.22	2.72	397	>sp|P01023|A2MG_HUMAN Alpha-2-macroglobulin OS=Homo sapiens OX=9606 GN=A2M PE=1 SV=3	8	exp_201204_kal_gpmix_nce30_pdshcd_750agc_250ic_85iet_r3.24472.24472.4	controllerType=0 controllerNumber=1 scan=24472	47.2974	85	3	1769
1680	15043:5	1	K.IITILEEEMN[+2204.772]VSVC[+57.021]GLYTYGK.P	HexNAc(4)Hex(5)NeuAc(2)	C[+57], N[+2205]	928.2024	5	4636.983	4636.9812	0	0.4	238	Specific	249.83	249.83	206.3	5.16	397	>sp|P01023|A2MG_HUMAN Alpha-2-macroglobulin OS=Homo sapiens OX=9606 GN=A2M PE=1 SV=3	8	exp_201204_kal_gpmix_nce30_pdshcd_750agc_250ic_85iet_r3.24646.24646.5	controllerType=0 controllerNumber=1 scan=24646	47.7064	85	3	2205
1681	14933:4	1	K.IITILEEEMN[+1913.677]VSVC[+57.021]GLYTYGK.P	HexNAc(4)Hex(5)NeuAc(1)	C[+57], N[+1914]	1087.2276	4	4345.8885	4345.8858	0	0.6	238	Specific	275.82	275.82	31.02	4.83	397	>sp|P01023|A2MG_HUMAN Alpha-2-macroglobulin OS=Homo sapiens OX=9606 GN=A2M PE=1 SV=3	8	exp_201204_kal_gpmix_nce30_pdshcd_750agc_250ic_85iet_r3.24518.24518.4	controllerType=0 controllerNumber=1 scan=24518	47.3961	85	3	1914
1682	14929:3	1	K.IITILEEEMN[+1257.449]VSVC[+57.021]GLYTYGK.P	HexNAc(3)Hex(4)	C[+57], N[+1257]	1230.5584	3	3689.6607	3689.6582	0	0.7	238	Specific	313.86	313.86	140.4	4.7	397	>sp|P01023|A2MG_HUMAN Alpha-2-macroglobulin OS=Homo sapiens OX=9606 GN=A2M PE=1 SV=3	8	exp_201204_kal_gpmix_nce30_pdshcd_750agc_250ic_85iet_r3.24512.24512.3	controllerType=0 controllerNumber=1 scan=24512	47.3825	85	3	1257
1683	14874:4	1	K.IITILEEEMN[+1419.502]VSVC[+57.021]GLYTYGK.P	HexNAc(3)Hex(5)	C[+57], N[+1420]	963.6819	4	3851.7059	3851.711	0	-1.3	238	Specific	342.9	342.9	179.19	5.87	397	>sp|P01023|A2MG_HUMAN Alpha-2-macroglobulin OS=Homo sapiens OX=9606 GN=A2M PE=1 SV=3	8	exp_201204_kal_gpmix_nce30_pdshcd_750agc_250ic_85iet_r3.24441.24441.4	controllerType=0 controllerNumber=1 scan=24441	47.2268	85	3	1420
1684	15030:4	1	K.IITILEEEMN[+2204.772]VSVC[+57.021]GLYTYGK.P	HexNAc(4)Hex(5)NeuAc(2)	C[+57], N[+2205]	1160.001	4	4636.9822	4636.9812	0	0.2	238	Specific	513.43	513.43	169.22	7.37	397	>sp|P01023|A2MG_HUMAN Alpha-2-macroglobulin OS=Homo sapiens OX=9606 GN=A2M PE=1 SV=3	8	exp_201204_kal_gpmix_nce30_pdshcd_750agc_250ic_85iet_r3.24633.24633.4	controllerType=0 controllerNumber=1 scan=24633	47.6778	85	3	2205
1685	14883:4	1	K.IITILEEEMN[+1622.582]VSVC[+57.021]GLYTYGK.P	HexNAc(4)Hex(5)	C[+57], N[+1623]	1014.4529	4	4054.7896	4054.7904	0	-0.2	238	Specific	629.21	616.07	301.05	9.49	397	>sp|P01023|A2MG_HUMAN Alpha-2-macroglobulin OS=Homo sapiens OX=9606 GN=A2M PE=1 SV=3	8	exp_201204_kal_gpmix_nce30_pdshcd_750agc_250ic_85iet_r3.24452.24452.4	controllerType=0 controllerNumber=1 scan=24452	47.249	85	3	1623
1686	14937:4	1	K.IITILEEEMN[+1913.677]VSVC[+57.021]GLYTYGK.P	HexNAc(4)Hex(5)NeuAc(1)	C[+57], N[+1914]	1087.2276	4	4345.8885	4345.8858	0	0.6	238	Specific	691.08	643.37	300.05	10.17	397	>sp|P01023|A2MG_HUMAN Alpha-2-macroglobulin OS=Homo sapiens OX=9606 GN=A2M PE=1 SV=3	8	exp_201204_kal_gpmix_nce30_pdshcd_750agc_250ic_85iet_r3.24522.24522.4	controllerType=0 controllerNumber=1 scan=24522	47.4052	85	3	1914
1687	15041:4	1	K.IITILEEEMN[+2204.772]VSVC[+57.021]GLYTYGK.P	HexNAc(4)Hex(5)NeuAc(2)	C[+57], N[+2205]	1160.001	4	4636.9822	4636.9812	0	0.2	238	Specific	822.16	743.61	403.21	13.49	397	>sp|P01023|A2MG_HUMAN Alpha-2-macroglobulin OS=Homo sapiens OX=9606 GN=A2M PE=1 SV=3	8	exp_201204_kal_gpmix_nce30_pdshcd_750agc_250ic_85iet_r3.24644.24644.4	controllerType=0 controllerNumber=1 scan=24644	47.6976	85	3	2205
1688	15064:4	1	K.IITILEEEM[+15.995]N[+2204.772]VSVC[+57.021]GLYTYGK.P	HexNAc(4)Hex(5)NeuAc(2)	C[+57], M[+16], N[+2205]	1163.9992	4	4652.9749	4652.9761	0	-0.3	238	Specific	505.13	505.13	187.54	7.37	397	>sp|P01023|A2MG_HUMAN Alpha-2-macroglobulin OS=Homo sapiens OX=9606 GN=A2M PE=1 SV=3	8	exp_201204_kal_gpmix_nce30_pdshcd_750agc_250ic_85iet_r3.24669.24669.4	controllerType=0 controllerNumber=1 scan=24669	47.7599	85	3	2205
1689	14917:5	1	K.IITILEEEMN[+1913.677]VSVC[+57.021]GLYTYGKPVPGHVTVSIC[+57.021]R.K	HexNAc(4)Hex(5)NeuAc(1)	C[+57]*2, N[+1914]	1130.3181	5	5647.5615	5648.5725	-1	-1.3	238	Specific	89.87	89.87	89.87	2.74	397	>sp|P01023|A2MG_HUMAN Alpha-2-macroglobulin OS=Homo sapiens OX=9606 GN=A2M PE=1 SV=3	8	exp_201204_kal_gpmix_nce30_pdshcd_750agc_250ic_85iet_r3.24496.24496.5	controllerType=0 controllerNumber=1 scan=24496	47.3468	85	3	1914
1690	14900:5	1	K.IITILEEEMN[+1913.677]VSVC[+57.021]GLYTYGKPVPGHVTVSIC[+57.021]R.K	HexNAc(4)Hex(5)NeuAc(1)	C[+57]*2, N[+1914]	1130.52	5	5648.571	5648.5725	0	-0.3	238	Specific	163.14	163.14	163.14	2.79	397	>sp|P01023|A2MG_HUMAN Alpha-2-macroglobulin OS=Homo sapiens OX=9606 GN=A2M PE=1 SV=3	8	exp_201204_kal_gpmix_nce30_pdshcd_750agc_250ic_85iet_r3.24473.24473.5	controllerType=0 controllerNumber=1 scan=24473	47.3018	85	3	1914
1691	15007:5	1	K.IITILEEEMN[+2204.772]VSVC[+57.021]GLYTYGKPVPGHVTVSIC[+57.021]R.K	HexNAc(4)Hex(5)NeuAc(2)	C[+57]*2, N[+2205]	1188.739	5	5939.666	5939.6679	0	-0.3	238	Specific	279.73	279.73	279.73	4.62	397	>sp|P01023|A2MG_HUMAN Alpha-2-macroglobulin OS=Homo sapiens OX=9606 GN=A2M PE=1 SV=3	8	exp_201204_kal_gpmix_nce30_pdshcd_750agc_250ic_85iet_r3.24606.24606.5	controllerType=0 controllerNumber=1 scan=24606	47.6145	85	3	2205
1692	07613:3	1	F.SIN[+1622.582]TTNVMGTSLTVR.V	HexNAc(4)Hex(5)	N[+1623]	1072.8074	3	3216.4077	3216.4081	0	-0.1	408	NRagged	46.39	46.39	46.39	2.04	397	>sp|P01023|A2MG_HUMAN Alpha-2-macroglobulin OS=Homo sapiens OX=9606 GN=A2M PE=1 SV=3	8	exp_201204_kal_gpmix_nce30_pdshcd_750agc_250ic_85iet_r3.14176.14176.3	controllerType=0 controllerNumber=1 scan=14176	27.9814	85	3	1623
1693	08009:3	1	F.SIN[+1768.640]TTNVMGTSLTVR.V	HexNAc(4)Hex(5)Fuc(1)	N[+1769]	1121.4938	3	3362.4668	3362.466	0	0.3	408	NRagged	124.46	124.46	124.46	2.34	397	>sp|P01023|A2MG_HUMAN Alpha-2-macroglobulin OS=Homo sapiens OX=9606 GN=A2M PE=1 SV=3	8	exp_201204_kal_gpmix_nce30_pdshcd_750agc_250ic_85iet_r3.14598.14598.3	controllerType=0 controllerNumber=1 scan=14598	28.6684	85	3	1769
1694	07651:3	1	F.SIN[+1581.555]TTNVMGTSLTVR.V	HexNAc(3)Hex(6)	N[+1582]	1059.1325	3	3175.3829	3175.3815	0	0.4	408	NRagged	172.85	172.85	172.85	3	397	>sp|P01023|A2MG_HUMAN Alpha-2-macroglobulin OS=Homo sapiens OX=9606 GN=A2M PE=1 SV=3	8	exp_201204_kal_gpmix_nce30_pdshcd_750agc_250ic_85iet_r3.14216.14216.3	controllerType=0 controllerNumber=1 scan=14216	28.0633	85	3	1582
1695	08018:3	1	F.SIN[+1768.640]TTNVMGTSLTVR.V	HexNAc(4)Hex(5)Fuc(1)	N[+1769]	1121.4938	3	3362.4668	3362.466	0	0.3	408	NRagged	276.2	199.88	199.88	2.83	397	>sp|P01023|A2MG_HUMAN Alpha-2-macroglobulin OS=Homo sapiens OX=9606 GN=A2M PE=1 SV=3	8	exp_201204_kal_gpmix_nce30_pdshcd_750agc_250ic_85iet_r3.14607.14607.3	controllerType=0 controllerNumber=1 scan=14607	28.6909	85	3	1769
1696	07981:3	1	F.SIN[+1403.507]TTNVMGTSLTVR.V	HexNAc(3)Hex(4)Fuc(1)	N[+1404]	999.7844	3	2997.3386	2997.3338	0	1.6	408	NRagged	301.42	301.42	301.42	4.05	397	>sp|P01023|A2MG_HUMAN Alpha-2-macroglobulin OS=Homo sapiens OX=9606 GN=A2M PE=1 SV=3	8	exp_201204_kal_gpmix_nce30_pdshcd_750agc_250ic_85iet_r3.14568.14568.3	controllerType=0 controllerNumber=1 scan=14568	28.6215	85	3	1404
1697	07622:3	1	F.SIN[+1622.582]TTNVMGTSLTVR.V	HexNAc(4)Hex(5)	N[+1623]	1072.8074	3	3216.4077	3216.4081	0	-0.1	408	NRagged	371.5	236.75	236.75	3.48	397	>sp|P01023|A2MG_HUMAN Alpha-2-macroglobulin OS=Homo sapiens OX=9606 GN=A2M PE=1 SV=3	8	exp_201204_kal_gpmix_nce30_pdshcd_750agc_250ic_85iet_r3.14185.14185.3	controllerType=0 controllerNumber=1 scan=14185	28.0043	85	3	1623
1698	07735:3	1	F.SIN[+1419.502]TTNVMGTSLTVR.V	HexNAc(3)Hex(5)	N[+1420]	1005.1156	3	3013.3322	3013.3287	0	1.1	408	NRagged	543.92	543.92	393.69	6.09	397	>sp|P01023|A2MG_HUMAN Alpha-2-macroglobulin OS=Homo sapiens OX=9606 GN=A2M PE=1 SV=3	8	exp_201204_kal_gpmix_nce30_pdshcd_750agc_250ic_85iet_r3.14306.14306.3	controllerType=0 controllerNumber=1 scan=14306	28.1949	85	3	1420
1699	07956:4	1	F.SIN[+2059.735]TTNVMGTSLTVR.V	HexNAc(4)Hex(5)Fuc(1)NeuAc(1)	N[+2060]	914.1459	4	3653.5618	3653.5614	0	0.1	408	NRagged	609.07	439.15	439.15	8.84	397	>sp|P01023|A2MG_HUMAN Alpha-2-macroglobulin OS=Homo sapiens OX=9606 GN=A2M PE=1 SV=3	8	exp_201204_kal_gpmix_nce30_pdshcd_750agc_250ic_85iet_r3.14541.14541.4	controllerType=0 controllerNumber=1 scan=14541	28.5704	85	3	2060
1700	07944:4	1	F.SIN[+2059.735]TTNVMGTSLTVR.V	HexNAc(4)Hex(5)Fuc(1)NeuAc(1)	N[+2060]	914.1459	4	3653.5618	3653.5614	0	0.1	408	NRagged	669.49	415.75	415.75	9.84	397	>sp|P01023|A2MG_HUMAN Alpha-2-macroglobulin OS=Homo sapiens OX=9606 GN=A2M PE=1 SV=3	8	exp_201204_kal_gpmix_nce30_pdshcd_750agc_250ic_85iet_r3.14529.14529.4	controllerType=0 controllerNumber=1 scan=14529	28.5491	85	3	2060
1701	08481:4	1	F.SIN[+2204.772]TTNVMGTSLTVR.V	HexNAc(4)Hex(5)NeuAc(2)	N[+2205]	950.4056	4	3798.6007	3798.5989	0	0.5	408	NRagged	683.75	660.65	660.65	9.52	397	>sp|P01023|A2MG_HUMAN Alpha-2-macroglobulin OS=Homo sapiens OX=9606 GN=A2M PE=1 SV=3	8	exp_201204_kal_gpmix_nce30_pdshcd_750agc_250ic_85iet_r3.15110.15110.4	controllerType=0 controllerNumber=1 scan=15110	29.6293	85	3	2205
1702	08102:4	1	F.SIN[+1913.677]TTNVMGTSLTVR.V	HexNAc(4)Hex(5)NeuAc(1)	N[+1914]	877.6311	4	3507.5028	3507.5035	0	-0.2	408	NRagged	696.85	696.85	483.18	9.84	397	>sp|P01023|A2MG_HUMAN Alpha-2-macroglobulin OS=Homo sapiens OX=9606 GN=A2M PE=1 SV=3	8	exp_201204_kal_gpmix_nce30_pdshcd_750agc_250ic_85iet_r3.14697.14697.4	controllerType=0 controllerNumber=1 scan=14697	28.8609	85	3	1914
1703	07732:3	1	F.SIN[+1216.423]TTNVMGTSLTVR.V	HexNAc(2)Hex(5)	N[+1216]	937.4223	3	2810.2523	2810.2493	0	1	408	NRagged	846.43	846.43	486.97	12.05	397	>sp|P01023|A2MG_HUMAN Alpha-2-macroglobulin OS=Homo sapiens OX=9606 GN=A2M PE=1 SV=3	8	exp_201204_kal_gpmix_nce30_pdshcd_750agc_250ic_85iet_r3.14303.14303.3	controllerType=0 controllerNumber=1 scan=14303	28.1906	85	3	1216
1704	05619:4	1	F.SIN[+1913.677]TTNVM[+15.995]GTSLTVR.V	HexNAc(4)Hex(5)NeuAc(1)	M[+16], N[+1914]	881.6292	4	3523.4949	3523.4984	0	-1	408	NRagged	37.39	37.39	37.39	2.06	397	>sp|P01023|A2MG_HUMAN Alpha-2-macroglobulin OS=Homo sapiens OX=9606 GN=A2M PE=1 SV=3	8	exp_201204_kal_gpmix_nce30_pdshcd_750agc_250ic_85iet_r3.12046.12046.4	controllerType=0 controllerNumber=1 scan=12046	24.4732	85	3	1914
1705	05614:3	1	F.SIN[+1257.449]TTNVM[+15.995]GTSLTVR.V	HexNAc(3)Hex(4)	M[+16], N[+1257]	956.4273	3	2867.2673	2867.2708	0	-1.2	408	NRagged	64.9	64.9	64.9	2.07	397	>sp|P01023|A2MG_HUMAN Alpha-2-macroglobulin OS=Homo sapiens OX=9606 GN=A2M PE=1 SV=3	8	exp_201204_kal_gpmix_nce30_pdshcd_750agc_250ic_85iet_r3.12041.12041.3	controllerType=0 controllerNumber=1 scan=12041	24.4655	85	3	1257
1706	05631:4	1	F.SIN[+1751.624]TTNVM[+15.995]GTSLTVR.V	HexNAc(4)Hex(4)NeuAc(1)	M[+16], N[+1752]	841.1146	4	3361.4365	3361.4456	0	-2.7	408	NRagged	84.53	84.53	84.53	2.12	397	>sp|P01023|A2MG_HUMAN Alpha-2-macroglobulin OS=Homo sapiens OX=9606 GN=A2M PE=1 SV=3	8	exp_201204_kal_gpmix_nce30_pdshcd_750agc_250ic_85iet_r3.12059.12059.4	controllerType=0 controllerNumber=1 scan=12059	24.4936	85	3	1752
1707	05317:3	1	F.SIN[+1419.502]TTNVM[+15.995]GTSLTVR.V	HexNAc(3)Hex(5)	M[+16], N[+1420]	1010.4445	3	3029.3191	3029.3236	0	-1.5	408	NRagged	103.3	103.3	103.3	2.29	397	>sp|P01023|A2MG_HUMAN Alpha-2-macroglobulin OS=Homo sapiens OX=9606 GN=A2M PE=1 SV=3	8	exp_201204_kal_gpmix_nce30_pdshcd_750agc_250ic_85iet_r3.11722.11722.3	controllerType=0 controllerNumber=1 scan=11722	23.9123	85	3	1420
1708	08537:4	1	F.SIN[+2204.772]TTNVM[+15.995]GTSLTVR.V	HexNAc(4)Hex(5)NeuAc(2)	M[+16], N[+2205]	954.406	4	3814.6021	3814.5938	0	2.2	408	NRagged	269.23	269.23	269.23	4.19	397	>sp|P01023|A2MG_HUMAN Alpha-2-macroglobulin OS=Homo sapiens OX=9606 GN=A2M PE=1 SV=3	8	exp_201204_kal_gpmix_nce30_pdshcd_750agc_250ic_85iet_r3.15170.15170.4	controllerType=0 controllerNumber=1 scan=15170	29.7253	85	3	2205
1709	08263:4	1	F.SIN[+1751.624]TTNVM[+15.995]GTSLTVR.V	HexNAc(4)Hex(4)NeuAc(1)	M[+16], N[+1752]	841.1159	4	3361.4419	3361.4456	0	-1.1	408	NRagged	402.59	402.59	402.59	6.55	397	>sp|P01023|A2MG_HUMAN Alpha-2-macroglobulin OS=Homo sapiens OX=9606 GN=A2M PE=1 SV=3	8	exp_201204_kal_gpmix_nce30_pdshcd_750agc_250ic_85iet_r3.14871.14871.2	controllerType=0 controllerNumber=1 scan=14871	29.1698	85	3	1752
1710	05320:3	1	F.SIN[+1419.502]TTNVM[+15.995]GTSLTVR.V	HexNAc(3)Hex(5)	M[+16], N[+1420]	1010.4445	3	3029.3191	3029.3236	0	-1.5	408	NRagged	404.17	404.17	404.17	5.99	397	>sp|P01023|A2MG_HUMAN Alpha-2-macroglobulin OS=Homo sapiens OX=9606 GN=A2M PE=1 SV=3	8	exp_201204_kal_gpmix_nce30_pdshcd_750agc_250ic_85iet_r3.11725.11725.3	controllerType=0 controllerNumber=1 scan=11725	23.9227	85	3	1420
1711	08545:4	1	F.SIN[+2204.772]TTNVM[+15.995]GTSLTVR.V	HexNAc(4)Hex(5)NeuAc(2)	M[+16], N[+2205]	954.406	4	3814.6021	3814.5938	0	2.2	408	NRagged	477.23	477.23	477.23	6.26	397	>sp|P01023|A2MG_HUMAN Alpha-2-macroglobulin OS=Homo sapiens OX=9606 GN=A2M PE=1 SV=3	8	exp_201204_kal_gpmix_nce30_pdshcd_750agc_250ic_85iet_r3.15178.15178.4	controllerType=0 controllerNumber=1 scan=15178	29.7405	85	3	2205
1712	05313:3	1	F.SIN[+1216.423]TTNVM[+15.995]GTSLTVR.V	HexNAc(2)Hex(5)	M[+16], N[+1216]	942.7523	3	2826.2425	2826.2443	0	-0.6	408	NRagged	673	673	673	9.38	397	>sp|P01023|A2MG_HUMAN Alpha-2-macroglobulin OS=Homo sapiens OX=9606 GN=A2M PE=1 SV=3	8	exp_201204_kal_gpmix_nce30_pdshcd_750agc_250ic_85iet_r3.11718.11718.3	controllerType=0 controllerNumber=1 scan=11718	23.9061	85	3	1216
1713	05319:3	1	F.SIN[+1216.423]TTNVM[+15.995]GTSLTVR.V	HexNAc(2)Hex(5)	M[+16], N[+1216]	942.7523	3	2826.2425	2826.2443	0	-0.6	408	NRagged	740.5	740.5	740.5	10.38	397	>sp|P01023|A2MG_HUMAN Alpha-2-macroglobulin OS=Homo sapiens OX=9606 GN=A2M PE=1 SV=3	8	exp_201204_kal_gpmix_nce30_pdshcd_750agc_250ic_85iet_r3.11724.11724.3	controllerType=0 controllerNumber=1 scan=11724	23.9183	85	3	1216
1714	12047:5	1	K.SLGNVN[+1710.598]FTVSAEALESQELC[+57.021]GTEVPSVPEHGR.K	HexNAc(3)Hex(5)NeuAc(1)	C[+57], N[+1711]	1025.6528	5	5124.2349	5124.2254	0	1.8	864	Specific	14.48	14.48	14.48	2.12	397	>sp|P01023|A2MG_HUMAN Alpha-2-macroglobulin OS=Homo sapiens OX=9606 GN=A2M PE=1 SV=3	8	exp_201204_kal_gpmix_nce30_pdshcd_750agc_250ic_85iet_r3.18948.18948.5	controllerType=0 controllerNumber=1 scan=18948	36.1999	85	3	1711
1715	11661:5	1	K.SLGNVN[+1622.582]FTVSAEALESQELC[+57.021]GTEVPSVPEHGR.K	HexNAc(4)Hex(5)	C[+57], N[+1623]	1008.0501	5	5036.2215	5036.2094	0	2.4	864	Specific	39.01	39.01	39.01	2.43	397	>sp|P01023|A2MG_HUMAN Alpha-2-macroglobulin OS=Homo sapiens OX=9606 GN=A2M PE=1 SV=3	8	exp_201204_kal_gpmix_nce30_pdshcd_750agc_250ic_85iet_r3.18530.18530.5	controllerType=0 controllerNumber=1 scan=18530	35.4525	85	3	1623
1716	11717:4	1	K.SLGNVN[+1216.423]FTVSAEALESQELC[+57.021]GTEVPSVPEHGR.K	HexNAc(2)Hex(5)	C[+57], N[+1216]	1158.2695	4	4630.056	4630.0507	0	1.2	864	Specific	40.45	40.45	40.45	2.24	397	>sp|P01023|A2MG_HUMAN Alpha-2-macroglobulin OS=Homo sapiens OX=9606 GN=A2M PE=1 SV=3	8	exp_201204_kal_gpmix_nce30_pdshcd_750agc_250ic_85iet_r3.18590.18590.4	controllerType=0 controllerNumber=1 scan=18590	35.5507	85	3	1216
1717	11786:4	1	K.SLGNVN[+1095.397]FTVSAEALESQELC[+57.021]GTEVPSVPEHGR.K	HexNAc(3)Hex(3)	C[+57], N[+1095]	1128.0114	4	4509.0238	4509.0244	0	-0.1	864	Specific	57.94	57.94	57.94	2.65	397	>sp|P01023|A2MG_HUMAN Alpha-2-macroglobulin OS=Homo sapiens OX=9606 GN=A2M PE=1 SV=3	8	exp_201204_kal_gpmix_nce30_pdshcd_750agc_250ic_85iet_r3.18665.18665.4	controllerType=0 controllerNumber=1 scan=18665	35.675	85	3	1095
1718	11741:4	1	K.SLGNVN[+1419.502]FTVSAEALESQELC[+57.021]GTEVPSVPEHGR.K	HexNAc(3)Hex(5)	C[+57], N[+1420]	1209.0375	4	4833.1282	4833.13	0	-0.4	864	Specific	63.43	63.43	63.43	2.21	397	>sp|P01023|A2MG_HUMAN Alpha-2-macroglobulin OS=Homo sapiens OX=9606 GN=A2M PE=1 SV=3	8	exp_201204_kal_gpmix_nce30_pdshcd_750agc_250ic_85iet_r3.18616.18616.4	controllerType=0 controllerNumber=1 scan=18616	35.5929	85	3	1420
1719	11761:4	1	K.SLGNVN[+1257.449]FTVSAEALESQELC[+57.021]GTEVPSVPEHGR.K	HexNAc(3)Hex(4)	C[+57], N[+1257]	1168.7769	4	4672.0858	4671.0772	1	1.1	864	Specific	65.16	65.16	65.16	2.12	397	>sp|P01023|A2MG_HUMAN Alpha-2-macroglobulin OS=Homo sapiens OX=9606 GN=A2M PE=1 SV=3	8	exp_201204_kal_gpmix_nce30_pdshcd_750agc_250ic_85iet_r3.18638.18638.4	controllerType=0 controllerNumber=1 scan=18638	35.6291	85	3	1257
1720	11750:5	1	K.SLGNVN[+1460.529]FTVSAEALESQELC[+57.021]GTEVPSVPEHGR.K	HexNAc(4)Hex(4)	C[+57], N[+1461]	975.6404	5	4874.1729	4874.1566	0	3.4	864	Specific	75.39	75.39	75.39	2.23	397	>sp|P01023|A2MG_HUMAN Alpha-2-macroglobulin OS=Homo sapiens OX=9606 GN=A2M PE=1 SV=3	8	exp_201204_kal_gpmix_nce30_pdshcd_750agc_250ic_85iet_r3.18627.18627.5	controllerType=0 controllerNumber=1 scan=18627	35.6122	85	3	1461
1721	11753:6	1	K.SLGNVN[+1419.502]FTVSAEALESQELC[+57.021]GTEVPSVPEHGR.K	HexNAc(3)Hex(5)	C[+57], N[+1420]	806.3633	6	4833.1435	4833.13	0	2.8	864	Specific	77.6	77.6	77.6	2.16	397	>sp|P01023|A2MG_HUMAN Alpha-2-macroglobulin OS=Homo sapiens OX=9606 GN=A2M PE=1 SV=3	8	exp_201204_kal_gpmix_nce30_pdshcd_750agc_250ic_85iet_r3.18630.18630.6	controllerType=0 controllerNumber=1 scan=18630	35.6168	85	3	1420
1722	11738:5	1	K.SLGNVN[+1095.397]FTVSAEALESQELC[+57.021]GTEVPSVPEHGR.K	HexNAc(3)Hex(3)	C[+57], N[+1095]	902.6112	5	4509.0267	4509.0244	0	0.5	864	Specific	99.55	99.55	99.55	2.32	397	>sp|P01023|A2MG_HUMAN Alpha-2-macroglobulin OS=Homo sapiens OX=9606 GN=A2M PE=1 SV=3	8	exp_201204_kal_gpmix_nce30_pdshcd_750agc_250ic_85iet_r3.18613.18613.5	controllerType=0 controllerNumber=1 scan=18613	35.5883	85	3	1095
1723	11324:5	1	K.SLGNVN[+1378.476]FTVSAEALESQELC[+57.021]GTEVPSVPEHGR.K	HexNAc(2)Hex(6)	C[+57], N[+1378]	959.2286	5	4792.1139	4792.1035	0	2.2	864	Specific	104.12	104.12	104.12	2.85	397	>sp|P01023|A2MG_HUMAN Alpha-2-macroglobulin OS=Homo sapiens OX=9606 GN=A2M PE=1 SV=3	8	exp_201204_kal_gpmix_nce30_pdshcd_750agc_250ic_85iet_r3.18163.18163.5	controllerType=0 controllerNumber=1 scan=18163	34.8031	85	3	1378
1724	11685:5	1	K.SLGNVN[+1872.651]FTVSAEALESQELC[+57.021]GTEVPSVPEHGR.K	HexNAc(3)Hex(6)NeuAc(1)	C[+57], N[+1873]	1058.0626	5	5286.284	5286.2783	0	1.1	864	Specific	111	111	111	2.85	397	>sp|P01023|A2MG_HUMAN Alpha-2-macroglobulin OS=Homo sapiens OX=9606 GN=A2M PE=1 SV=3	8	exp_201204_kal_gpmix_nce30_pdshcd_750agc_250ic_85iet_r3.18556.18556.5	controllerType=0 controllerNumber=1 scan=18556	35.4947	85	3	1873
1725	15011:6	1	K.SLGNVN[+1872.651]FTVSAEALESQELC[+57.021]GTEVPSVPEHGR.K	HexNAc(3)Hex(6)NeuAc(1)	C[+57], N[+1873]	881.8847	6	5286.2721	5286.2783	0	-1.2	864	Specific	173.27	173.27	173.27	3.99	397	>sp|P01023|A2MG_HUMAN Alpha-2-macroglobulin OS=Homo sapiens OX=9606 GN=A2M PE=1 SV=3	8	exp_201204_kal_gpmix_nce30_pdshcd_750agc_250ic_85iet_r3.24612.24612.6	controllerType=0 controllerNumber=1 scan=24612	47.6256	85	3	1873
1726	14973:6	1	K.SLGNVN[+1548.545]FTVSAEALESQELC[+57.021]GTEVPSVPEHGR.K	HexNAc(3)Hex(4)NeuAc(1)	C[+57], N[+1549]	828.0363	6	4963.1814	4962.1726	1	1.1	864	Specific	176.61	176.61	176.61	2.8	397	>sp|P01023|A2MG_HUMAN Alpha-2-macroglobulin OS=Homo sapiens OX=9606 GN=A2M PE=1 SV=3	8	exp_201204_kal_gpmix_nce30_pdshcd_750agc_250ic_85iet_r3.24568.24568.6	controllerType=0 controllerNumber=1 scan=24568	47.5118	85	3	1549
1727	11356:4	1	K.SLGNVN[+892.317]FTVSAEALESQELC[+57.021]GTEVPSVPEHGR.K	HexNAc(2)Hex(3)	C[+57], N[+892]	1076.9861	4	4304.9227	4305.945	-1	-4.4	864	Specific	176.74	176.74	176.74	2.72	397	>sp|P01023|A2MG_HUMAN Alpha-2-macroglobulin OS=Homo sapiens OX=9606 GN=A2M PE=1 SV=3	8	exp_201204_kal_gpmix_nce30_pdshcd_750agc_250ic_85iet_r3.18197.18197.4	controllerType=0 controllerNumber=1 scan=18197	34.8747	85	3	892
1728	11665:5	1	K.SLGNVN[+1872.651]FTVSAEALESQELC[+57.021]GTEVPSVPEHGR.K	HexNAc(3)Hex(6)NeuAc(1)	C[+57], N[+1873]	1058.0624	5	5286.2828	5286.2783	0	0.9	864	Specific	202.02	202.02	202.02	3.67	397	>sp|P01023|A2MG_HUMAN Alpha-2-macroglobulin OS=Homo sapiens OX=9606 GN=A2M PE=1 SV=3	8	exp_201204_kal_gpmix_nce30_pdshcd_750agc_250ic_85iet_r3.18534.18534.5	controllerType=0 controllerNumber=1 scan=18534	35.4586	85	3	1873
1729	11355:6	1	K.SLGNVN[+892.317]FTVSAEALESQELC[+57.021]GTEVPSVPEHGR.K	HexNAc(2)Hex(3)	C[+57], N[+892]	718.4988	6	4305.9565	4305.945	0	2.7	864	Specific	273.15	273.15	273.15	3.72	397	>sp|P01023|A2MG_HUMAN Alpha-2-macroglobulin OS=Homo sapiens OX=9606 GN=A2M PE=1 SV=3	8	exp_201204_kal_gpmix_nce30_pdshcd_750agc_250ic_85iet_r3.18196.18196.6	controllerType=0 controllerNumber=1 scan=18196	34.8732	85	3	892
1730	11275:5	1	K.SLGNVN[+1581.555]FTVSAEALESQELC[+57.021]GTEVPSVPEHGR.K	HexNAc(3)Hex(6)	C[+57], N[+1582]	999.8431	5	4995.1866	4995.1828	0	0.8	864	Specific	283.12	283.12	283.12	4.85	397	>sp|P01023|A2MG_HUMAN Alpha-2-macroglobulin OS=Homo sapiens OX=9606 GN=A2M PE=1 SV=3	8	exp_201204_kal_gpmix_nce30_pdshcd_750agc_250ic_85iet_r3.18110.18110.5	controllerType=0 controllerNumber=1 scan=18110	34.7157	85	3	1582
1731	11242:6	1	K.SLGNVN[+1581.555]FTVSAEALESQELC[+57.021]GTEVPSVPEHGR.K	HexNAc(3)Hex(6)	C[+57], N[+1582]	833.3699	6	4995.1827	4995.1828	0	0	864	Specific	291.83	291.83	291.83	4.55	397	>sp|P01023|A2MG_HUMAN Alpha-2-macroglobulin OS=Homo sapiens OX=9606 GN=A2M PE=1 SV=3	8	exp_201204_kal_gpmix_nce30_pdshcd_750agc_250ic_85iet_r3.18075.18075.3	controllerType=0 controllerNumber=1 scan=18075	34.6595	85	3	1582
1732	15006:5	1	K.SLGNVN[+1710.598]FTVSAEALESQELC[+57.021]GTEVPSVPEHGR.K	HexNAc(3)Hex(5)NeuAc(1)	C[+57], N[+1711]	1025.449	5	5123.2158	5124.2254	-1	-1.2	864	Specific	298.53	298.53	298.53	5.41	397	>sp|P01023|A2MG_HUMAN Alpha-2-macroglobulin OS=Homo sapiens OX=9606 GN=A2M PE=1 SV=3	8	exp_201204_kal_gpmix_nce30_pdshcd_750agc_250ic_85iet_r3.24605.24605.5	controllerType=0 controllerNumber=1 scan=24605	47.6088	85	3	1711
1733	11781:5	1	K.SLGNVN[+1548.545]FTVSAEALESQELC[+57.021]GTEVPSVPEHGR.K	HexNAc(3)Hex(4)NeuAc(1)	C[+57], N[+1549]	993.0408	5	4961.1748	4962.1726	-1	1.1	864	Specific	346.35	346.35	346.35	5.47	397	>sp|P01023|A2MG_HUMAN Alpha-2-macroglobulin OS=Homo sapiens OX=9606 GN=A2M PE=1 SV=3	8	exp_201204_kal_gpmix_nce30_pdshcd_750agc_250ic_85iet_r3.18660.18660.5	controllerType=0 controllerNumber=1 scan=18660	35.6672	85	3	1549
1734	11695:4	1	K.SLGNVN[+203.079]FTVSAEALESQELC[+57.021]GTEVPSVPEHGR.K	HexNAc(1)	C[+57], N[+203]	904.9359	4	3616.7217	3616.7072	0	4	864	Specific	361.55	361.55	361.55	6.14	397	>sp|P01023|A2MG_HUMAN Alpha-2-macroglobulin OS=Homo sapiens OX=9606 GN=A2M PE=1 SV=3	8	exp_201204_kal_gpmix_nce30_pdshcd_750agc_250ic_85iet_r3.18566.18566.4	controllerType=0 controllerNumber=1 scan=18566	35.5102	85	3	203
1735	15001:6	1	K.SLGNVN[+1751.624]FTVSAEALESQELC[+57.021]GTEVPSVPEHGR.K	HexNAc(4)Hex(4)NeuAc(1)	C[+57], N[+1752]	861.884	6	5166.2673	5165.252	1	2.3	864	Specific	371.38	371.38	371.38	6.61	397	>sp|P01023|A2MG_HUMAN Alpha-2-macroglobulin OS=Homo sapiens OX=9606 GN=A2M PE=1 SV=3	8	exp_201204_kal_gpmix_nce30_pdshcd_750agc_250ic_85iet_r3.24600.24600.6	controllerType=0 controllerNumber=1 scan=24600	47.5866	85	3	1752
1736	11667:5	1	K.SLGNVN[+1581.555]FTVSAEALESQELC[+57.021]GTEVPSVPEHGR.K	HexNAc(3)Hex(6)	C[+57], N[+1582]	999.8427	5	4995.1842	4995.1828	0	0.3	864	Specific	398.31	390.87	390.87	7.03	397	>sp|P01023|A2MG_HUMAN Alpha-2-macroglobulin OS=Homo sapiens OX=9606 GN=A2M PE=1 SV=3	8	exp_201204_kal_gpmix_nce30_pdshcd_750agc_250ic_85iet_r3.18536.18536.5	controllerType=0 controllerNumber=1 scan=18536	35.4616	85	3	1582
1737	11712:5	1	K.SLGNVN[+1054.370]FTVSAEALESQELC[+57.021]GTEVPSVPEHGR.K	HexNAc(2)Hex(4)	C[+57], N[+1054]	894.4099	5	4468.0206	4467.9978	0	5.1	864	Specific	409.02	409.02	409.02	5.77	397	>sp|P01023|A2MG_HUMAN Alpha-2-macroglobulin OS=Homo sapiens OX=9606 GN=A2M PE=1 SV=3	8	exp_201204_kal_gpmix_nce30_pdshcd_750agc_250ic_85iet_r3.18585.18585.5	controllerType=0 controllerNumber=1 scan=18585	35.543	85	3	1054
1738	14976:6	1	K.SLGNVN[+1710.598]FTVSAEALESQELC[+57.021]GTEVPSVPEHGR.K	HexNAc(3)Hex(5)NeuAc(1)	C[+57], N[+1711]	854.876	6	5124.2194	5124.2254	0	-1.2	864	Specific	413.32	413.32	413.32	7.13	397	>sp|P01023|A2MG_HUMAN Alpha-2-macroglobulin OS=Homo sapiens OX=9606 GN=A2M PE=1 SV=3	8	exp_201204_kal_gpmix_nce30_pdshcd_750agc_250ic_85iet_r3.24571.24571.3	controllerType=0 controllerNumber=1 scan=24571	47.5251	85	3	1711
1739	11694:4	1	K.SLGNVN[+1054.370]FTVSAEALESQELC[+57.021]GTEVPSVPEHGR.K	HexNAc(2)Hex(4)	C[+57], N[+1054]	1117.7576	4	4468.0086	4467.9978	0	2.4	864	Specific	413.57	413.57	413.57	6.24	397	>sp|P01023|A2MG_HUMAN Alpha-2-macroglobulin OS=Homo sapiens OX=9606 GN=A2M PE=1 SV=3	8	exp_201204_kal_gpmix_nce30_pdshcd_750agc_250ic_85iet_r3.18565.18565.4	controllerType=0 controllerNumber=1 scan=18565	35.5086	85	3	1054
1740	11297:5	1	K.SLGNVN[+1216.423]FTVSAEALESQELC[+57.021]GTEVPSVPEHGR.K	HexNAc(2)Hex(5)	C[+57], N[+1216]	926.8184	5	4630.0631	4630.0507	0	2.7	864	Specific	424.77	424.77	424.77	6.71	397	>sp|P01023|A2MG_HUMAN Alpha-2-macroglobulin OS=Homo sapiens OX=9606 GN=A2M PE=1 SV=3	8	exp_201204_kal_gpmix_nce30_pdshcd_750agc_250ic_85iet_r3.18134.18134.5	controllerType=0 controllerNumber=1 scan=18134	34.755	85	3	1216
1741	11730:5	1	K.SLGNVN[+1419.502]FTVSAEALESQELC[+57.021]GTEVPSVPEHGR.K	HexNAc(3)Hex(5)	C[+57], N[+1420]	967.4332	5	4833.1371	4833.13	0	1.5	864	Specific	496.55	496.55	496.55	6.98	397	>sp|P01023|A2MG_HUMAN Alpha-2-macroglobulin OS=Homo sapiens OX=9606 GN=A2M PE=1 SV=3	8	exp_201204_kal_gpmix_nce30_pdshcd_750agc_250ic_85iet_r3.18605.18605.5	controllerType=0 controllerNumber=1 scan=18605	35.576	85	3	1420
1742	11333:5	1	K.SLGNVN[+1378.476]FTVSAEALESQELC[+57.021]GTEVPSVPEHGR.K	HexNAc(2)Hex(6)	C[+57], N[+1378]	959.2286	5	4792.1139	4792.1035	0	2.2	864	Specific	497.79	497.79	497.79	6.98	397	>sp|P01023|A2MG_HUMAN Alpha-2-macroglobulin OS=Homo sapiens OX=9606 GN=A2M PE=1 SV=3	8	exp_201204_kal_gpmix_nce30_pdshcd_750agc_250ic_85iet_r3.18172.18172.5	controllerType=0 controllerNumber=1 scan=18172	34.8314	85	3	1378
1743	11747:4	1	K.SLGNVN[+892.317]FTVSAEALESQELC[+57.021]GTEVPSVPEHGR.K	HexNAc(2)Hex(3)	C[+57], N[+892]	1077.2403	4	4305.9393	4305.945	0	-1.3	864	Specific	514.79	514.79	514.79	6.84	397	>sp|P01023|A2MG_HUMAN Alpha-2-macroglobulin OS=Homo sapiens OX=9606 GN=A2M PE=1 SV=3	8	exp_201204_kal_gpmix_nce30_pdshcd_750agc_250ic_85iet_r3.18624.18624.4	controllerType=0 controllerNumber=1 scan=18624	35.6076	85	3	892
1744	11779:6	1	K.SLGNVN[+1548.545]FTVSAEALESQELC[+57.021]GTEVPSVPEHGR.K	HexNAc(3)Hex(4)NeuAc(1)	C[+57], N[+1549]	827.8688	6	4962.1765	4962.1726	0	0.8	864	Specific	518.62	518.62	518.62	6.98	397	>sp|P01023|A2MG_HUMAN Alpha-2-macroglobulin OS=Homo sapiens OX=9606 GN=A2M PE=1 SV=3	8	exp_201204_kal_gpmix_nce30_pdshcd_750agc_250ic_85iet_r3.18658.18658.6	controllerType=0 controllerNumber=1 scan=18658	35.6641	85	3	1549
1745	15000:6	1	K.SLGNVN[+1710.598]FTVSAEALESQELC[+57.021]GTEVPSVPEHGR.K	HexNAc(3)Hex(5)NeuAc(1)	C[+57], N[+1711]	854.7099	6	5123.2233	5124.2254	-1	0.2	864	Specific	527.2	527.2	527.2	7.45	397	>sp|P01023|A2MG_HUMAN Alpha-2-macroglobulin OS=Homo sapiens OX=9606 GN=A2M PE=1 SV=3	8	exp_201204_kal_gpmix_nce30_pdshcd_750agc_250ic_85iet_r3.24599.24599.6	controllerType=0 controllerNumber=1 scan=24599	47.5821	85	3	1711
1746	11692:5	1	K.SLGNVN[+1710.598]FTVSAEALESQELC[+57.021]GTEVPSVPEHGR.K	HexNAc(3)Hex(5)NeuAc(1)	C[+57], N[+1711]	1025.6521	5	5124.2314	5124.2254	0	1.2	864	Specific	559.29	414.01	414.01	7.13	397	>sp|P01023|A2MG_HUMAN Alpha-2-macroglobulin OS=Homo sapiens OX=9606 GN=A2M PE=1 SV=3	8	exp_201204_kal_gpmix_nce30_pdshcd_750agc_250ic_85iet_r3.18563.18563.5	controllerType=0 controllerNumber=1 scan=18563	35.5055	85	3	1711
1747	11687:6	1	K.SLGNVN[+1710.598]FTVSAEALESQELC[+57.021]GTEVPSVPEHGR.K	HexNAc(3)Hex(5)NeuAc(1)	C[+57], N[+1711]	854.8767	6	5124.2238	5124.2254	0	-0.3	864	Specific	567.56	567.56	567.56	8.42	397	>sp|P01023|A2MG_HUMAN Alpha-2-macroglobulin OS=Homo sapiens OX=9606 GN=A2M PE=1 SV=3	8	exp_201204_kal_gpmix_nce30_pdshcd_750agc_250ic_85iet_r3.18558.18558.6	controllerType=0 controllerNumber=1 scan=18558	35.4978	85	3	1711
1748	11320:4	1	K.SLGNVN[+1054.370]FTVSAEALESQELC[+57.021]GTEVPSVPEHGR.K	HexNAc(2)Hex(4)	C[+57], N[+1054]	1117.7582	4	4468.0111	4467.9978	0	3	864	Specific	570.71	570.71	570.71	7.53	397	>sp|P01023|A2MG_HUMAN Alpha-2-macroglobulin OS=Homo sapiens OX=9606 GN=A2M PE=1 SV=3	8	exp_201204_kal_gpmix_nce30_pdshcd_750agc_250ic_85iet_r3.18159.18159.4	controllerType=0 controllerNumber=1 scan=18159	34.7969	85	3	1054
1749	11659:5	1	K.SLGNVN[+1257.449]FTVSAEALESQELC[+57.021]GTEVPSVPEHGR.K	HexNAc(3)Hex(4)	C[+57], N[+1257]	934.8199	5	4670.0704	4671.0772	-1	-0.7	864	Specific	595.22	595.22	595.22	8.42	397	>sp|P01023|A2MG_HUMAN Alpha-2-macroglobulin OS=Homo sapiens OX=9606 GN=A2M PE=1 SV=3	8	exp_201204_kal_gpmix_nce30_pdshcd_750agc_250ic_85iet_r3.18528.18528.5	controllerType=0 controllerNumber=1 scan=18528	35.4494	85	3	1257
1750	11351:5	1	K.SLGNVN[+892.317]FTVSAEALESQELC[+57.021]GTEVPSVPEHGR.K	HexNAc(2)Hex(3)	C[+57], N[+892]	861.7967	5	4304.9545	4305.945	-1	3	864	Specific	606.24	606.24	606.24	9	397	>sp|P01023|A2MG_HUMAN Alpha-2-macroglobulin OS=Homo sapiens OX=9606 GN=A2M PE=1 SV=3	8	exp_201204_kal_gpmix_nce30_pdshcd_750agc_250ic_85iet_r3.18192.18192.5	controllerType=0 controllerNumber=1 scan=18192	34.867	85	3	892
1751	11727:6	1	K.SLGNVN[+1751.624]FTVSAEALESQELC[+57.021]GTEVPSVPEHGR.K	HexNAc(4)Hex(4)NeuAc(1)	C[+57], N[+1752]	861.7164	6	5165.2617	5165.252	0	1.9	864	Specific	679.57	253.23	253.23	8.55	397	>sp|P01023|A2MG_HUMAN Alpha-2-macroglobulin OS=Homo sapiens OX=9606 GN=A2M PE=1 SV=3	8	exp_201204_kal_gpmix_nce30_pdshcd_750agc_250ic_85iet_r3.18602.18602.6	controllerType=0 controllerNumber=1 scan=18602	35.5713	85	3	1752
1752	11642:5	1	K.SLGNVN[+1257.449]FTVSAEALESQELC[+57.021]GTEVPSVPEHGR.K	HexNAc(3)Hex(4)	C[+57], N[+1257]	935.021	5	4671.076	4671.0772	0	-0.3	864	Specific	680.53	680.53	680.53	10.42	397	>sp|P01023|A2MG_HUMAN Alpha-2-macroglobulin OS=Homo sapiens OX=9606 GN=A2M PE=1 SV=3	8	exp_201204_kal_gpmix_nce30_pdshcd_750agc_250ic_85iet_r3.18509.18509.5	controllerType=0 controllerNumber=1 scan=18509	35.4117	85	3	1257
1753	11345:5	1	K.SLGNVN[+1419.502]FTVSAEALESQELC[+57.021]GTEVPSVPEHGR.K	HexNAc(3)Hex(5)	C[+57], N[+1420]	967.4331	5	4833.1362	4833.13	0	1.3	864	Specific	696.99	690.1	690.1	10.09	397	>sp|P01023|A2MG_HUMAN Alpha-2-macroglobulin OS=Homo sapiens OX=9606 GN=A2M PE=1 SV=3	8	exp_201204_kal_gpmix_nce30_pdshcd_750agc_250ic_85iet_r3.18186.18186.5	controllerType=0 controllerNumber=1 scan=18186	34.8577	85	3	1420
1754	15020:6	1	K.SLGNVN[+1872.651]FTVSAEALESQELC[+57.021]GTEVPSVPEHGR.K	HexNAc(3)Hex(6)NeuAc(1)	C[+57], N[+1873]	881.8847	6	5286.2721	5286.2783	0	-1.2	864	Specific	708.16	708.16	708.16	11.42	397	>sp|P01023|A2MG_HUMAN Alpha-2-macroglobulin OS=Homo sapiens OX=9606 GN=A2M PE=1 SV=3	8	exp_201204_kal_gpmix_nce30_pdshcd_750agc_250ic_85iet_r3.24621.24621.6	controllerType=0 controllerNumber=1 scan=24621	47.6422	85	3	1873
1755	11290:6	1	K.SLGNVN[+1581.555]FTVSAEALESQELC[+57.021]GTEVPSVPEHGR.K	HexNAc(3)Hex(6)	C[+57], N[+1582]	833.3675	6	4995.1688	4995.1828	0	-2.8	864	Specific	746.66	746.66	746.66	11.32	397	>sp|P01023|A2MG_HUMAN Alpha-2-macroglobulin OS=Homo sapiens OX=9606 GN=A2M PE=1 SV=3	8	exp_201204_kal_gpmix_nce30_pdshcd_750agc_250ic_85iet_r3.18127.18127.6	controllerType=0 controllerNumber=1 scan=18127	34.7442	85	3	1582
1756	11323:5	1	K.SLGNVN[+1054.370]FTVSAEALESQELC[+57.021]GTEVPSVPEHGR.K	HexNAc(2)Hex(4)	C[+57], N[+1054]	894.4071	5	4468.0065	4467.9978	0	1.9	864	Specific	802.38	802.38	802.38	13.09	397	>sp|P01023|A2MG_HUMAN Alpha-2-macroglobulin OS=Homo sapiens OX=9606 GN=A2M PE=1 SV=3	8	exp_201204_kal_gpmix_nce30_pdshcd_750agc_250ic_85iet_r3.18162.18162.5	controllerType=0 controllerNumber=1 scan=18162	34.8016	85	3	1054
1757	11624:6	1	K.SLGNVN[+1913.677]FTVSAEALESQELC[+57.021]GTEVPSVPEHGR.K	HexNAc(4)Hex(5)NeuAc(1)	C[+57], N[+1914]	888.7236	6	5327.3053	5327.3048	0	0.1	864	Specific	948.54	948.54	948.54	15.42	397	>sp|P01023|A2MG_HUMAN Alpha-2-macroglobulin OS=Homo sapiens OX=9606 GN=A2M PE=1 SV=3	8	exp_201204_kal_gpmix_nce30_pdshcd_750agc_250ic_85iet_r3.18489.18489.6	controllerType=0 controllerNumber=1 scan=18489	35.3786	85	3	1914
1758	11330:4	1	K.SLGNVN[+1054.370]FTVSAEALESQELC[+57.021]GTEVPSVPEHGR.K	HexNAc(2)Hex(4)	C[+57], N[+1054]	1117.7582	4	4468.0111	4467.9978	0	3	864	Specific	1133.94	1057.44	1057.44	18.53	397	>sp|P01023|A2MG_HUMAN Alpha-2-macroglobulin OS=Homo sapiens OX=9606 GN=A2M PE=1 SV=3	8	exp_201204_kal_gpmix_nce30_pdshcd_750agc_250ic_85iet_r3.18169.18169.4	controllerType=0 controllerNumber=1 scan=18169	34.8181	85	3	1054
1759	11682:6	1	K.SLGNVN[+1872.651]FTVSAEALESQELC[+57.021]GTEVPSVPEHGR.K	HexNAc(3)Hex(6)NeuAc(1)	C[+57], N[+1873]	881.8843	6	5286.2695	5286.2783	0	-1.7	864	Specific	1139.37	1131.46	1131.46	19.32	397	>sp|P01023|A2MG_HUMAN Alpha-2-macroglobulin OS=Homo sapiens OX=9606 GN=A2M PE=1 SV=3	8	exp_201204_kal_gpmix_nce30_pdshcd_750agc_250ic_85iet_r3.18553.18553.6	controllerType=0 controllerNumber=1 scan=18553	35.4901	85	3	1873
1760	11649:5	1	K.SLGNVN[+1257.449]FTVSAEALESQELC[+57.021]GTEVPSVPEHGR.K	HexNAc(3)Hex(4)	C[+57], N[+1257]	935.021	5	4671.076	4671.0772	0	-0.3	864	Specific	1282.27	1110.87	1110.87	22.42	397	>sp|P01023|A2MG_HUMAN Alpha-2-macroglobulin OS=Homo sapiens OX=9606 GN=A2M PE=1 SV=3	8	exp_201204_kal_gpmix_nce30_pdshcd_750agc_250ic_85iet_r3.18516.18516.5	controllerType=0 controllerNumber=1 scan=18516	35.4283	85	3	1257
1761	11332:5	1	K.SLGNVN[+1054.370]FTVSAEALESQELC[+57.021]GTEVPSVPEHGR.K	HexNAc(2)Hex(4)	C[+57], N[+1054]	894.4071	5	4468.0065	4467.9978	0	1.9	864	Specific	1365.71	1291.92	1291.92	24.09	397	>sp|P01023|A2MG_HUMAN Alpha-2-macroglobulin OS=Homo sapiens OX=9606 GN=A2M PE=1 SV=3	8	exp_201204_kal_gpmix_nce30_pdshcd_750agc_250ic_85iet_r3.18171.18171.5	controllerType=0 controllerNumber=1 scan=18171	34.827	85	3	1054
1762	15085:4	1	N.IYVLDYLN[+2204.772]ETQQLTPEIK.S	HexNAc(4)Hex(5)NeuAc(2)	N[+2205]	1096.9866	4	4384.9246	4384.921	0	0.8	984	NRagged	170.38	161.23	161.23	2.29	397	>sp|P01023|A2MG_HUMAN Alpha-2-macroglobulin OS=Homo sapiens OX=9606 GN=A2M PE=1 SV=3	8	exp_201204_kal_gpmix_nce30_pdshcd_750agc_250ic_85iet_r3.24692.24692.4	controllerType=0 controllerNumber=1 scan=24692	47.8282	85	3	2205
1763	12418:4	1	N.IYVLDYLN[+1913.677]ETQQLTPEIK.S	HexNAc(4)Hex(5)NeuAc(1)	N[+1914]	1024.2126	4	4093.8284	4093.8256	0	0.7	984	NRagged	791.84	457.93	457.93	11.22	397	>sp|P01023|A2MG_HUMAN Alpha-2-macroglobulin OS=Homo sapiens OX=9606 GN=A2M PE=1 SV=3	8	exp_201204_kal_gpmix_nce30_pdshcd_750agc_250ic_85iet_r3.19347.19347.4	controllerType=0 controllerNumber=1 scan=19347	36.8558	85	3	1914
1764	10249:4	1	Y.VLDYLN[+1913.677]ETQQLTPEIK.S	HexNAc(4)Hex(5)NeuAc(1)	N[+1914]	955.1777	4	3817.6888	3817.6782	0	2.8	986	NRagged	562.52	402.19	402.19	7.42	397	>sp|P01023|A2MG_HUMAN Alpha-2-macroglobulin OS=Homo sapiens OX=9606 GN=A2M PE=1 SV=3	8	exp_201204_kal_gpmix_nce30_pdshcd_750agc_250ic_85iet_r3.17006.17006.4	controllerType=0 controllerNumber=1 scan=17006	32.834	85	3	1914
1765	10585:4	1	Y.VLDYLN[+2204.772]ETQQLTPEIK.S	HexNAc(4)Hex(5)NeuAc(2)	N[+2205]	1027.9502	4	4108.7791	4108.7736	0	1.3	986	NRagged	669.36	592.45	592.45	9.52	397	>sp|P01023|A2MG_HUMAN Alpha-2-macroglobulin OS=Homo sapiens OX=9606 GN=A2M PE=1 SV=3	8	exp_201204_kal_gpmix_nce30_pdshcd_750agc_250ic_85iet_r3.17364.17364.4	controllerType=0 controllerNumber=1 scan=17364	33.4128	85	3	2205
1766	10571:4	1	Y.VLDYLN[+2204.772]ETQQLTPEIK.S	HexNAc(4)Hex(5)NeuAc(2)	N[+2205]	1027.9502	4	4108.7791	4108.7736	0	1.3	986	NRagged	779.62	779.62	779.62	11.52	397	>sp|P01023|A2MG_HUMAN Alpha-2-macroglobulin OS=Homo sapiens OX=9606 GN=A2M PE=1 SV=3	8	exp_201204_kal_gpmix_nce30_pdshcd_750agc_250ic_85iet_r3.17350.17350.4	controllerType=0 controllerNumber=1 scan=17350	33.3885	85	3	2205
1767	15076:5	1	K.VSN[+2204.772]QTLSLFFTVLQDVPVR.D	HexNAc(4)Hex(5)NeuAc(2)	N[+2205]	874.3969	5	4367.9556	4367.9533	0	0.5	1422	Specific	82.69	25.58	25.58	2.52	397	>sp|P01023|A2MG_HUMAN Alpha-2-macroglobulin OS=Homo sapiens OX=9606 GN=A2M PE=1 SV=3	8	exp_201204_kal_gpmix_nce30_pdshcd_750agc_250ic_85iet_r3.24683.24683.5	controllerType=0 controllerNumber=1 scan=24683	47.8086	85	3	2205
1768	15084:5	1	K.VSN[+2204.772]QTLSLFFTVLQDVPVR.D	HexNAc(4)Hex(5)NeuAc(2)	N[+2205]	874.3969	5	4367.9556	4367.9533	0	0.5	1422	Specific	203.17	74.82	74.82	2.8	397	>sp|P01023|A2MG_HUMAN Alpha-2-macroglobulin OS=Homo sapiens OX=9606 GN=A2M PE=1 SV=3	8	exp_201204_kal_gpmix_nce30_pdshcd_750agc_250ic_85iet_r3.24691.24691.5	controllerType=0 controllerNumber=1 scan=24691	47.8238	85	3	2205
1769	10195:4	2	L.PDSITFSWKYKN[+2116.756]NSDISSTR.G	HexNAc(5)Hex(5)NeuAc(1)	N[+2117]	1116.4786	4	4462.8924	4462.8925	0	0	35	NRagged	10.24	10.24	10.24	1.58	179	>sp|P01871|IGHM_HUMAN Immunoglobulin heavy constant mu OS=Homo sapiens OX=9606 GN=IGHM PE=1 SV=4	5	exp_201204_kal_gpmix_nce30_pdshcd_750agc_250ic_85iet_r3.16948.16948.4	controllerType=0 controllerNumber=1 scan=16948	32.7363	85	3	2117
1770	10679:4	2	L.PDSITFSWKYKN[+2204.772]NSDISSTR.G	HexNAc(4)Hex(5)NeuAc(2)	N[+2205]	1138.7334	4	4551.9119	4550.9085	1	0	35	NRagged	61.99	61.99	61.99	2.04	179	>sp|P01871|IGHM_HUMAN Immunoglobulin heavy constant mu OS=Homo sapiens OX=9606 GN=IGHM PE=1 SV=4	5	exp_201204_kal_gpmix_nce30_pdshcd_750agc_250ic_85iet_r3.17468.17468.4	controllerType=0 controllerNumber=1 scan=17468	33.6153	85	3	2205
1771	00324:3	2	K.YKN[+1751.624]NSDISSTR.G	HexNAc(4)Hex(4)NeuAc(1)	N[+1752]	1012.7502	3	3036.2361	3036.2421	0	-2	44	Specific	4.48	4.48	4.48	2.04	179	>sp|P01871|IGHM_HUMAN Immunoglobulin heavy constant mu OS=Homo sapiens OX=9606 GN=IGHM PE=1 SV=4	5	exp_201204_kal_gpmix_nce30_pdshcd_750agc_250ic_85iet_r3.6315.6315.3	controllerType=0 controllerNumber=1 scan=6315	14.5531	85	3	1752
1772	00315:3	2	K.YKN[+1768.640]NSDISSTR.G	HexNAc(4)Hex(5)Fuc(1)	N[+1769]	1018.4176	3	3053.2382	3053.2574	0	-6.3	44	Specific	82.29	82.29	82.29	2.04	179	>sp|P01871|IGHM_HUMAN Immunoglobulin heavy constant mu OS=Homo sapiens OX=9606 GN=IGHM PE=1 SV=4	5	exp_201204_kal_gpmix_nce30_pdshcd_750agc_250ic_85iet_r3.6305.6305.3	controllerType=0 controllerNumber=1 scan=6305	14.5369	85	3	1769
1773	00263:3	2	K.YKN[+2116.756]NSDISSTR.G	HexNAc(5)Hex(5)NeuAc(1)	N[+2117]	1134.4601	3	3401.3658	3401.3743	0	-2.5	44	Specific	91.79	91.79	91.79	2.41	179	>sp|P01871|IGHM_HUMAN Immunoglobulin heavy constant mu OS=Homo sapiens OX=9606 GN=IGHM PE=1 SV=4	5	exp_201204_kal_gpmix_nce30_pdshcd_750agc_250ic_85iet_r3.6250.6250.3	controllerType=0 controllerNumber=1 scan=6250	14.4518	85	3	2117
1774	00272:4	2	K.YKN[+2116.756]NSDISSTR.G	HexNAc(5)Hex(5)NeuAc(1)	N[+2117]	851.0968	4	3401.3652	3401.3743	0	-2.7	44	Specific	105.05	105.05	105.05	2.23	179	>sp|P01871|IGHM_HUMAN Immunoglobulin heavy constant mu OS=Homo sapiens OX=9606 GN=IGHM PE=1 SV=4	5	exp_201204_kal_gpmix_nce30_pdshcd_750agc_250ic_85iet_r3.6260.6260.4	controllerType=0 controllerNumber=1 scan=6260	14.4671	85	3	2117
1775	00274:4	2	K.YKN[+2221.788]NSDISSTR.G	HexNAc(4)Hex(6)Fuc(1)NeuAc(1)	N[+2222]	877.3533	4	3506.3912	3506.4056	0	-4.1	44	Specific	126.45	126.45	126.45	2.05	179	>sp|P01871|IGHM_HUMAN Immunoglobulin heavy constant mu OS=Homo sapiens OX=9606 GN=IGHM PE=1 SV=4	5	exp_201204_kal_gpmix_nce30_pdshcd_750agc_250ic_85iet_r3.6262.6262.4	controllerType=0 controllerNumber=1 scan=6262	14.4702	85	3	2222
1776	00340:3	2	K.YKN[+1872.651]NSDISSTR.G	HexNAc(3)Hex(6)NeuAc(1)	N[+1873]	1053.0917	3	3157.2605	3157.2683	0	-2.5	44	Specific	141	141	141	2.45	179	>sp|P01871|IGHM_HUMAN Immunoglobulin heavy constant mu OS=Homo sapiens OX=9606 GN=IGHM PE=1 SV=4	5	exp_201204_kal_gpmix_nce30_pdshcd_750agc_250ic_85iet_r3.6331.6331.3	controllerType=0 controllerNumber=1 scan=6331	14.6052	85	3	1873
1777	00334:3	2	K.YKN[+1751.624]NSDISSTR.G	HexNAc(4)Hex(4)NeuAc(1)	N[+1752]	1012.7502	3	3036.2361	3036.2421	0	-2	44	Specific	199.64	135.3	135.3	2.11	179	>sp|P01871|IGHM_HUMAN Immunoglobulin heavy constant mu OS=Homo sapiens OX=9606 GN=IGHM PE=1 SV=4	5	exp_201204_kal_gpmix_nce30_pdshcd_750agc_250ic_85iet_r3.6325.6325.3	controllerType=0 controllerNumber=1 scan=6325	14.5773	85	3	1752
1778	00245:4	2	K.YKN[+1768.640]NSDISSTR.G	HexNAc(4)Hex(5)Fuc(1)	N[+1769]	764.0674	4	3053.2478	3053.2574	0	-3.1	44	Specific	219.51	219.51	219.51	3.06	179	>sp|P01871|IGHM_HUMAN Immunoglobulin heavy constant mu OS=Homo sapiens OX=9606 GN=IGHM PE=1 SV=4	5	exp_201204_kal_gpmix_nce30_pdshcd_750agc_250ic_85iet_r3.6231.6231.4	controllerType=0 controllerNumber=1 scan=6231	14.4219	85	3	1769
1779	00306:3	2	K.YKN[+1606.587]NSDISSTR.G	HexNAc(4)Hex(4)Fuc(1)	N[+1607]	964.401	3	2891.1884	2891.2046	0	-5.6	44	Specific	231.77	231.77	231.77	2.36	179	>sp|P01871|IGHM_HUMAN Immunoglobulin heavy constant mu OS=Homo sapiens OX=9606 GN=IGHM PE=1 SV=4	5	exp_201204_kal_gpmix_nce30_pdshcd_750agc_250ic_85iet_r3.6296.6296.3	controllerType=0 controllerNumber=1 scan=6296	14.523	85	3	1607
1780	00256:3	2	K.YKN[+1216.423]NSDISSTR.G	HexNAc(2)Hex(5)	N[+1216]	834.3551	3	2501.0507	2501.0407	0	4	44	Specific	239.65	239.65	239.65	3.09	179	>sp|P01871|IGHM_HUMAN Immunoglobulin heavy constant mu OS=Homo sapiens OX=9606 GN=IGHM PE=1 SV=4	5	exp_201204_kal_gpmix_nce30_pdshcd_750agc_250ic_85iet_r3.6243.6243.4	controllerType=0 controllerNumber=1 scan=6243	14.4411	85	3	1216
1781	00279:4	2	K.YKN[+2424.867]NSDISSTR.G	HexNAc(5)Hex(6)Fuc(1)NeuAc(1)	N[+2425]	928.1232	4	3709.4708	3709.485	0	-3.8	44	Specific	278.29	278.29	278.29	3.04	179	>sp|P01871|IGHM_HUMAN Immunoglobulin heavy constant mu OS=Homo sapiens OX=9606 GN=IGHM PE=1 SV=4	5	exp_201204_kal_gpmix_nce30_pdshcd_750agc_250ic_85iet_r3.6267.6267.4	controllerType=0 controllerNumber=1 scan=6267	14.4779	85	3	2425
1782	00284:3	2	K.YKN[+1403.507]NSDISSTR.G	HexNAc(3)Hex(4)Fuc(1)	N[+1404]	896.7104	3	2688.1167	2688.1252	0	-3.2	44	Specific	422.72	422.72	422.72	6.21	179	>sp|P01871|IGHM_HUMAN Immunoglobulin heavy constant mu OS=Homo sapiens OX=9606 GN=IGHM PE=1 SV=4	5	exp_201204_kal_gpmix_nce30_pdshcd_750agc_250ic_85iet_r3.6272.6272.3	controllerType=0 controllerNumber=1 scan=6272	14.4856	85	3	1404
1783	00253:3	2	K.YKN[+1403.507]NSDISSTR.G	HexNAc(3)Hex(4)Fuc(1)	N[+1404]	896.7138	3	2688.127	2688.1252	0	0.7	44	Specific	469	469	469	6.01	179	>sp|P01871|IGHM_HUMAN Immunoglobulin heavy constant mu OS=Homo sapiens OX=9606 GN=IGHM PE=1 SV=4	5	exp_201204_kal_gpmix_nce30_pdshcd_750agc_250ic_85iet_r3.6239.6239.3	controllerType=0 controllerNumber=1 scan=6239	14.4341	85	3	1404
1784	00323:3	2	K.YKN[+1694.603]NSDISSTR.G	HexNAc(3)Hex(4)Fuc(1)NeuAc(1)	N[+1695]	993.7427	3	2979.2136	2979.2206	0	-2.4	44	Specific	470.74	470.74	470.74	6.24	179	>sp|P01871|IGHM_HUMAN Immunoglobulin heavy constant mu OS=Homo sapiens OX=9606 GN=IGHM PE=1 SV=4	5	exp_201204_kal_gpmix_nce30_pdshcd_750agc_250ic_85iet_r3.6314.6314.3	controllerType=0 controllerNumber=1 scan=6314	14.5516	85	3	1695
1785	00273:4	2	K.YKN[+2059.735]NSDISSTR.G	HexNAc(4)Hex(5)Fuc(1)NeuAc(1)	N[+2060]	836.84	4	3344.3381	3344.3528	0	-4.4	44	Specific	478.21	478.21	478.21	5.08	179	>sp|P01871|IGHM_HUMAN Immunoglobulin heavy constant mu OS=Homo sapiens OX=9606 GN=IGHM PE=1 SV=4	5	exp_201204_kal_gpmix_nce30_pdshcd_750agc_250ic_85iet_r3.6261.6261.4	controllerType=0 controllerNumber=1 scan=6261	14.4687	85	3	2060
1786	00302:4	2	K.YKN[+2262.814]NSDISSTR.G	HexNAc(5)Hex(5)Fuc(1)NeuAc(1)	N[+2263]	887.6086	4	3547.4124	3547.4322	0	-5.6	44	Specific	489.52	476.35	476.35	4.74	179	>sp|P01871|IGHM_HUMAN Immunoglobulin heavy constant mu OS=Homo sapiens OX=9606 GN=IGHM PE=1 SV=4	5	exp_201204_kal_gpmix_nce30_pdshcd_750agc_250ic_85iet_r3.6292.6292.4	controllerType=0 controllerNumber=1 scan=6292	14.5168	85	3	2263
1787	00333:3	2	K.YKN[+1694.603]NSDISSTR.G	HexNAc(3)Hex(4)Fuc(1)NeuAc(1)	N[+1695]	993.7427	3	2979.2136	2979.2206	0	-2.4	44	Specific	641.96	641.96	641.96	8.5	179	>sp|P01871|IGHM_HUMAN Immunoglobulin heavy constant mu OS=Homo sapiens OX=9606 GN=IGHM PE=1 SV=4	5	exp_201204_kal_gpmix_nce30_pdshcd_750agc_250ic_85iet_r3.6324.6324.3	controllerType=0 controllerNumber=1 scan=6324	14.5729	85	3	1695
1788	02095:3	2	K.N[+1946.687]NSDISSTR.G	HexNAc(4)Hex(7)	N[+1947]	980.7202	3	2940.146	2940.1468	0	-0.3	46	Specific	6.07	6.07	6.07	2.06	179	>sp|P01871|IGHM_HUMAN Immunoglobulin heavy constant mu OS=Homo sapiens OX=9606 GN=IGHM PE=1 SV=4	5	exp_201204_kal_gpmix_nce30_pdshcd_750agc_250ic_85iet_r3.8226.8226.3	controllerType=0 controllerNumber=1 scan=8226	17.8556	85	3	1947
1789	03323:4	2	K.N[+2772.984]NSDISSTR.G	HexNAc(6)Hex(6)NeuAc(2)	N[+2773]	942.3606	4	3766.4207	3766.4436	0	-6.1	46	Specific	31.04	31.04	31.04	2.05	179	>sp|P01871|IGHM_HUMAN Immunoglobulin heavy constant mu OS=Homo sapiens OX=9606 GN=IGHM PE=1 SV=4	5	exp_201204_kal_gpmix_nce30_pdshcd_750agc_250ic_85iet_r3.9563.9563.4	controllerType=0 controllerNumber=1 scan=9563	20.1666	85	3	2773
1790	00241:4	2	K.N[+2262.814]NSDISSTR.G	HexNAc(5)Hex(5)Fuc(1)NeuAc(1)	N[+2263]	814.8233	4	3256.2712	3256.2739	0	-0.8	46	Specific	31.41	15.76	15.76	2.53	179	>sp|P01871|IGHM_HUMAN Immunoglobulin heavy constant mu OS=Homo sapiens OX=9606 GN=IGHM PE=1 SV=4	5	exp_201204_kal_gpmix_nce30_pdshcd_750agc_250ic_85iet_r3.6227.6227.4	controllerType=0 controllerNumber=1 scan=6227	14.4166	85	3	2263
1791	03329:4	2	K.N[+2772.984]NSDISSTR.G	HexNAc(6)Hex(6)NeuAc(2)	N[+2773]	942.3606	4	3766.4207	3766.4436	0	-6.1	46	Specific	55.21	55.21	55.21	1.84	179	>sp|P01871|IGHM_HUMAN Immunoglobulin heavy constant mu OS=Homo sapiens OX=9606 GN=IGHM PE=1 SV=4	5	exp_201204_kal_gpmix_nce30_pdshcd_750agc_250ic_85iet_r3.9569.9569.4	controllerType=0 controllerNumber=1 scan=9569	20.1788	85	3	2773
1792	00229:3	2	K.N[+2059.735]NSDISSTR.G	HexNAc(4)Hex(5)Fuc(1)NeuAc(1)	N[+2060]	1018.404	3	3053.1975	3053.1945	0	1	46	Specific	114.25	103.48	103.48	2.33	179	>sp|P01871|IGHM_HUMAN Immunoglobulin heavy constant mu OS=Homo sapiens OX=9606 GN=IGHM PE=1 SV=4	5	exp_201204_kal_gpmix_nce30_pdshcd_750agc_250ic_85iet_r3.6214.6214.3	controllerType=0 controllerNumber=1 scan=6214	14.3947	85	3	2060
1793	04126:3	2	K.N[+2245.799]NSDISSTR.G	HexNAc(5)Hex(4)NeuAc(2)	N[+2246]	1080.4187	3	3239.2416	3239.2586	0	-5.2	46	Specific	158.17	158.17	158.17	2.14	179	>sp|P01871|IGHM_HUMAN Immunoglobulin heavy constant mu OS=Homo sapiens OX=9606 GN=IGHM PE=1 SV=4	5	exp_201204_kal_gpmix_nce30_pdshcd_750agc_250ic_85iet_r3.10431.10431.3	controllerType=0 controllerNumber=1 scan=10431	21.6623	85	3	2246
1794	05336:4	2	D.HRGLTFQQN[+2026.687]ASSMC[+57.021]VPDQDTAIR.V	HexNAc(2)Hex(10)	C[+57], N[+2027]	1165.4832	4	4658.911	4658.9225	0	-2.5	201	NRagged	121.34	121.34	121.34	2.04	179	>sp|P01871|IGHM_HUMAN Immunoglobulin heavy constant mu OS=Homo sapiens OX=9606 GN=IGHM PE=1 SV=4	5	exp_201204_kal_gpmix_nce30_pdshcd_750agc_250ic_85iet_r3.11743.11743.4	controllerType=0 controllerNumber=1 scan=11743	23.9522	85	3	2027
1795	05340:4	2	D.HRGLTFQQN[+2026.687]ASSMC[+57.021]VPDQDTAIR.V	HexNAc(2)Hex(10)	C[+57], N[+2027]	1165.4832	4	4658.911	4658.9225	0	-2.5	201	NRagged	185.7	139.6	139.6	2.03	179	>sp|P01871|IGHM_HUMAN Immunoglobulin heavy constant mu OS=Homo sapiens OX=9606 GN=IGHM PE=1 SV=4	5	exp_201204_kal_gpmix_nce30_pdshcd_750agc_250ic_85iet_r3.11747.11747.4	controllerType=0 controllerNumber=1 scan=11747	23.9691	85	3	2027
1796	05415:3	2	R.GLTFQQN[+1663.608]ASSMC[+57.021]VPDQDTAIR.V	HexNAc(5)Hex(4)	C[+57], N[+1664]	1334.9011	3	4002.6887	4002.6836	0	1.3	203	Specific	8.15	8.15	8.15	2.27	179	>sp|P01871|IGHM_HUMAN Immunoglobulin heavy constant mu OS=Homo sapiens OX=9606 GN=IGHM PE=1 SV=4	5	exp_201204_kal_gpmix_nce30_pdshcd_750agc_250ic_85iet_r3.11828.11828.3	controllerType=0 controllerNumber=1 scan=11828	24.1066	85	3	1664
1797	06236:4	2	R.GLTFQQN[+1987.714]ASSMC[+57.021]VPDQDTAIR.V	HexNAc(5)Hex(6)	C[+57], N[+1988]	1082.4548	4	4326.7972	4326.7893	0	1.8	203	Specific	66.8	41.21	8.09	2.54	179	>sp|P01871|IGHM_HUMAN Immunoglobulin heavy constant mu OS=Homo sapiens OX=9606 GN=IGHM PE=1 SV=4	5	exp_201204_kal_gpmix_nce30_pdshcd_750agc_250ic_85iet_r3.12705.12705.2	controllerType=0 controllerNumber=1 scan=12705	25.5912	85	3	1988
1798	05431:4	2	R.GLTFQQN[+2157.783]ASSMC[+57.021]VPDQDTAIR.V	HexNAc(6)Hex(4)NeuAc(1)	C[+57], N[+2158]	1124.9705	4	4496.8602	4496.8584	0	0.4	203	Specific	81.53	78.98	31.47	2.82	179	>sp|P01871|IGHM_HUMAN Immunoglobulin heavy constant mu OS=Homo sapiens OX=9606 GN=IGHM PE=1 SV=4	5	exp_201204_kal_gpmix_nce30_pdshcd_750agc_250ic_85iet_r3.11846.11846.4	controllerType=0 controllerNumber=1 scan=11846	24.1374	85	3	2158
1799	08175:3	2	R.GLTFQQN[+2059.735]ASSMC[+57.021]VPDQDTAIR.V	HexNAc(4)Hex(5)Fuc(1)NeuAc(1)	C[+57], N[+2060]	1466.6104	3	4397.8167	4398.8104	-1	2.2	203	Specific	103.43	58.21	58.21	2.47	179	>sp|P01871|IGHM_HUMAN Immunoglobulin heavy constant mu OS=Homo sapiens OX=9606 GN=IGHM PE=1 SV=4	5	exp_201204_kal_gpmix_nce30_pdshcd_750agc_250ic_85iet_r3.14776.14776.3	controllerType=0 controllerNumber=1 scan=14776	28.9834	85	3	2060
1800	08707:4	2	R.GLTFQQN[+2350.830]ASSMC[+57.021]VPDQDTAIR.V	HexNAc(4)Hex(5)Fuc(1)NeuAc(2)	C[+57], N[+2351]	1173.2308	4	4689.9012	4689.9058	0	-1	203	Specific	145.36	88.73	60.83	3.11	179	>sp|P01871|IGHM_HUMAN Immunoglobulin heavy constant mu OS=Homo sapiens OX=9606 GN=IGHM PE=1 SV=4	5	exp_201204_kal_gpmix_nce30_pdshcd_750agc_250ic_85iet_r3.15352.15352.4	controllerType=0 controllerNumber=1 scan=15352	30.0285	85	3	2351
1801	05750:4	2	R.GLTFQQN[+2407.852]ASSMC[+57.021]VPDQDTAIR.V	HexNAc(5)Hex(5)NeuAc(2)	C[+57], N[+2408]	1187.4871	4	4746.9266	4746.9273	0	-0.1	203	Specific	254.48	99.45	16.31	3.85	179	>sp|P01871|IGHM_HUMAN Immunoglobulin heavy constant mu OS=Homo sapiens OX=9606 GN=IGHM PE=1 SV=4	5	exp_201204_kal_gpmix_nce30_pdshcd_750agc_250ic_85iet_r3.12187.12187.4	controllerType=0 controllerNumber=1 scan=12187	24.6989	85	3	2408
1802	05360:4	2	R.GLTFQQN[+2116.756]ASSMC[+57.021]VPDQDTAIR.V	HexNAc(5)Hex(5)NeuAc(1)	C[+57], N[+2117]	1114.7131	4	4455.8304	4455.8319	0	-0.3	203	Specific	288.35	152.54	33.91	4.01	179	>sp|P01871|IGHM_HUMAN Immunoglobulin heavy constant mu OS=Homo sapiens OX=9606 GN=IGHM PE=1 SV=4	5	exp_201204_kal_gpmix_nce30_pdshcd_750agc_250ic_85iet_r3.11769.11769.4	controllerType=0 controllerNumber=1 scan=11769	24.0048	85	3	2117
1803	08422:3	2	R.GLTFQQN[+2553.910]ASSMC[+57.021]VPDQDTAIR.V	HexNAc(5)Hex(5)Fuc(1)NeuAc(2)	C[+57], N[+2554]	1631.6662	3	4892.984	4892.9852	0	-0.2	203	Specific	303.8	251.99	251.99	4.78	179	>sp|P01871|IGHM_HUMAN Immunoglobulin heavy constant mu OS=Homo sapiens OX=9606 GN=IGHM PE=1 SV=4	5	exp_201204_kal_gpmix_nce30_pdshcd_750agc_250ic_85iet_r3.15047.15047.3	controllerType=0 controllerNumber=1 scan=15047	29.5048	85	3	2554
1804	08179:3	2	R.GLTFQQN[+1403.507]ASSMC[+57.021]VPDQDTAIR.V	HexNAc(3)Hex(4)Fuc(1)	C[+57], N[+1404]	1248.2025	3	3742.5929	3742.5828	0	2.7	203	Specific	345.18	105.12	105.12	3.29	179	>sp|P01871|IGHM_HUMAN Immunoglobulin heavy constant mu OS=Homo sapiens OX=9606 GN=IGHM PE=1 SV=4	5	exp_201204_kal_gpmix_nce30_pdshcd_750agc_250ic_85iet_r3.14780.14780.3	controllerType=0 controllerNumber=1 scan=14780	28.9895	85	3	1404
1805	08457:4	2	R.GLTFQQN[+2204.772]ASSMC[+57.021]VPDQDTAIR.V	HexNAc(4)Hex(5)NeuAc(2)	C[+57], N[+2205]	1136.4654	4	4542.8397	4543.8479	-1	-1.1	203	Specific	420.59	190.91	190.91	5.23	179	>sp|P01871|IGHM_HUMAN Immunoglobulin heavy constant mu OS=Homo sapiens OX=9606 GN=IGHM PE=1 SV=4	5	exp_201204_kal_gpmix_nce30_pdshcd_750agc_250ic_85iet_r3.15084.15084.4	controllerType=0 controllerNumber=1 scan=15084	29.5895	85	3	2205
1806	05364:4	2	R.GLTFQQN[+2116.756]ASSMC[+57.021]VPDQDTAIR.V	HexNAc(5)Hex(5)NeuAc(1)	C[+57], N[+2117]	1114.7131	4	4455.8304	4455.8319	0	-0.3	203	Specific	461.95	217.33	101.28	5.57	179	>sp|P01871|IGHM_HUMAN Immunoglobulin heavy constant mu OS=Homo sapiens OX=9606 GN=IGHM PE=1 SV=4	5	exp_201204_kal_gpmix_nce30_pdshcd_750agc_250ic_85iet_r3.11773.11773.4	controllerType=0 controllerNumber=1 scan=11773	24.0196	85	3	2117
1807	08433:3	2	R.GLTFQQN[+2553.910]ASSMC[+57.021]VPDQDTAIR.V	HexNAc(5)Hex(5)Fuc(1)NeuAc(2)	C[+57], N[+2554]	1631.6662	3	4892.984	4892.9852	0	-0.2	203	Specific	465.82	319.9	319.9	5.46	179	>sp|P01871|IGHM_HUMAN Immunoglobulin heavy constant mu OS=Homo sapiens OX=9606 GN=IGHM PE=1 SV=4	5	exp_201204_kal_gpmix_nce30_pdshcd_750agc_250ic_85iet_r3.15058.15058.3	controllerType=0 controllerNumber=1 scan=15058	29.5303	85	3	2554
1808	08073:4	2	R.GLTFQQN[+2221.788]ASSMC[+57.021]VPDQDTAIR.V	HexNAc(4)Hex(6)Fuc(1)NeuAc(1)	C[+57], N[+2222]	1140.9699	4	4560.8577	4560.8632	0	-1.2	203	Specific	525.73	222.61	222.61	5.86	179	>sp|P01871|IGHM_HUMAN Immunoglobulin heavy constant mu OS=Homo sapiens OX=9606 GN=IGHM PE=1 SV=4	5	exp_201204_kal_gpmix_nce30_pdshcd_750agc_250ic_85iet_r3.14666.14666.4	controllerType=0 controllerNumber=1 scan=14666	28.8135	85	3	2222
1809	07739:4	2	R.GLTFQQN[+1768.640]ASSMC[+57.021]VPDQDTAIR.V	HexNAc(4)Hex(5)Fuc(1)	C[+57], N[+1769]	1027.6853	4	4107.7196	4107.715	0	1.1	203	Specific	569.02	284.64	284.64	6.86	179	>sp|P01871|IGHM_HUMAN Immunoglobulin heavy constant mu OS=Homo sapiens OX=9606 GN=IGHM PE=1 SV=4	5	exp_201204_kal_gpmix_nce30_pdshcd_750agc_250ic_85iet_r3.14310.14310.4	controllerType=0 controllerNumber=1 scan=14310	28.2011	85	3	1769
1810	08418:4	2	R.GLTFQQN[+2553.910]ASSMC[+57.021]VPDQDTAIR.V	HexNAc(5)Hex(5)Fuc(1)NeuAc(2)	C[+57], N[+2554]	1224.0033	4	4892.9915	4892.9852	0	1.3	203	Specific	581.6	453.65	453.65	8.17	179	>sp|P01871|IGHM_HUMAN Immunoglobulin heavy constant mu OS=Homo sapiens OX=9606 GN=IGHM PE=1 SV=4	5	exp_201204_kal_gpmix_nce30_pdshcd_750agc_250ic_85iet_r3.15043.15043.4	controllerType=0 controllerNumber=1 scan=15043	29.5	85	3	2554
1811	08431:4	2	R.GLTFQQN[+2553.910]ASSMC[+57.021]VPDQDTAIR.V	HexNAc(5)Hex(5)Fuc(1)NeuAc(2)	C[+57], N[+2554]	1224.0033	4	4892.9915	4892.9852	0	1.3	203	Specific	605.3	439.88	439.88	9.17	179	>sp|P01871|IGHM_HUMAN Immunoglobulin heavy constant mu OS=Homo sapiens OX=9606 GN=IGHM PE=1 SV=4	5	exp_201204_kal_gpmix_nce30_pdshcd_750agc_250ic_85iet_r3.15056.15056.4	controllerType=0 controllerNumber=1 scan=15056	29.5215	85	3	2554
1812	08397:4	2	R.GLTFQQN[+2059.735]ASSMC[+57.021]VPDQDTAIR.V	HexNAc(4)Hex(5)Fuc(1)NeuAc(1)	C[+57], N[+2060]	1100.2055	4	4397.8001	4398.8104	-1	-1.6	203	Specific	620.11	333.5	333.5	8.26	179	>sp|P01871|IGHM_HUMAN Immunoglobulin heavy constant mu OS=Homo sapiens OX=9606 GN=IGHM PE=1 SV=4	5	exp_201204_kal_gpmix_nce30_pdshcd_750agc_250ic_85iet_r3.15020.15020.4	controllerType=0 controllerNumber=1 scan=15020	29.4379	85	3	2060
1813	08366:5	2	R.GLTFQQN[+2350.830]ASSMC[+57.021]VPDQDTAIR.V	HexNAc(4)Hex(5)Fuc(1)NeuAc(2)	C[+57], N[+2351]	938.7858	5	4689.9001	4689.9058	0	-1.2	203	Specific	697.06	415.17	64.21	10.49	179	>sp|P01871|IGHM_HUMAN Immunoglobulin heavy constant mu OS=Homo sapiens OX=9606 GN=IGHM PE=1 SV=4	5	exp_201204_kal_gpmix_nce30_pdshcd_750agc_250ic_85iet_r3.14985.14985.5	controllerType=0 controllerNumber=1 scan=14985	29.3575	85	3	2351
1814	08377:5	2	R.GLTFQQN[+2553.910]ASSMC[+57.021]VPDQDTAIR.V	HexNAc(5)Hex(5)Fuc(1)NeuAc(2)	C[+57], N[+2554]	979.4016	5	4892.9788	4892.9852	0	-1.3	203	Specific	743.53	577.97	577.97	11.49	179	>sp|P01871|IGHM_HUMAN Immunoglobulin heavy constant mu OS=Homo sapiens OX=9606 GN=IGHM PE=1 SV=4	5	exp_201204_kal_gpmix_nce30_pdshcd_750agc_250ic_85iet_r3.14998.14998.5	controllerType=0 controllerNumber=1 scan=14998	29.3937	85	3	2554
1815	08353:4	2	R.GLTFQQN[+2350.830]ASSMC[+57.021]VPDQDTAIR.V	HexNAc(4)Hex(5)Fuc(1)NeuAc(2)	C[+57], N[+2351]	1173.2304	4	4689.8997	4689.9058	0	-1.3	203	Specific	760.6	385.33	123.21	12.49	179	>sp|P01871|IGHM_HUMAN Immunoglobulin heavy constant mu OS=Homo sapiens OX=9606 GN=IGHM PE=1 SV=4	5	exp_201204_kal_gpmix_nce30_pdshcd_750agc_250ic_85iet_r3.14970.14970.4	controllerType=0 controllerNumber=1 scan=14970	29.3339	85	3	2351
1816	08080:4	2	R.GLTFQQN[+1897.682]ASSMC[+57.021]VPDQDTAIR.V	HexNAc(4)Hex(4)Fuc(1)NeuAc(1)	C[+57], N[+1898]	1059.9452	4	4236.7591	4236.7576	0	0.4	203	Specific	763.02	422.07	422.07	12.17	179	>sp|P01871|IGHM_HUMAN Immunoglobulin heavy constant mu OS=Homo sapiens OX=9606 GN=IGHM PE=1 SV=4	5	exp_201204_kal_gpmix_nce30_pdshcd_750agc_250ic_85iet_r3.14673.14673.5	controllerType=0 controllerNumber=1 scan=14673	28.8243	85	3	1898
1817	08105:5	2	R.GLTFQQN[+2059.735]ASSMC[+57.021]VPDQDTAIR.V	HexNAc(4)Hex(5)Fuc(1)NeuAc(1)	C[+57], N[+2060]	880.564	5	4398.7908	4398.8104	0	-4.4	203	Specific	765.52	423.04	423.04	11.6	179	>sp|P01871|IGHM_HUMAN Immunoglobulin heavy constant mu OS=Homo sapiens OX=9606 GN=IGHM PE=1 SV=4	5	exp_201204_kal_gpmix_nce30_pdshcd_750agc_250ic_85iet_r3.14700.14700.5	controllerType=0 controllerNumber=1 scan=14700	28.8645	85	3	2060
1818	08384:5	2	R.GLTFQQN[+2553.910]ASSMC[+57.021]VPDQDTAIR.V	HexNAc(5)Hex(5)Fuc(1)NeuAc(2)	C[+57], N[+2554]	979.4016	5	4892.9788	4892.9852	0	-1.3	203	Specific	767.64	558.15	558.15	12.49	179	>sp|P01871|IGHM_HUMAN Immunoglobulin heavy constant mu OS=Homo sapiens OX=9606 GN=IGHM PE=1 SV=4	5	exp_201204_kal_gpmix_nce30_pdshcd_750agc_250ic_85iet_r3.15005.15005.5	controllerType=0 controllerNumber=1 scan=15005	29.4066	85	3	2554
1819	08052:4	2	R.GLTFQQN[+2059.735]ASSMC[+57.021]VPDQDTAIR.V	HexNAc(4)Hex(5)Fuc(1)NeuAc(1)	C[+57], N[+2060]	1100.4609	4	4398.8216	4398.8104	0	2.5	203	Specific	773.81	382.81	382.81	12.07	179	>sp|P01871|IGHM_HUMAN Immunoglobulin heavy constant mu OS=Homo sapiens OX=9606 GN=IGHM PE=1 SV=4	5	exp_201204_kal_gpmix_nce30_pdshcd_750agc_250ic_85iet_r3.14643.14643.4	controllerType=0 controllerNumber=1 scan=14643	28.7733	85	3	2060
1820	08101:3	2	R.GLTFQQN[+2262.814]ASSMC[+57.021]VPDQDTAIR.V	HexNAc(5)Hex(5)Fuc(1)NeuAc(1)	C[+57], N[+2263]	1534.6248	3	4601.8599	4601.8898	0	-6.5	203	Specific	790.33	412.36	343.67	10.65	179	>sp|P01871|IGHM_HUMAN Immunoglobulin heavy constant mu OS=Homo sapiens OX=9606 GN=IGHM PE=1 SV=4	5	exp_201204_kal_gpmix_nce30_pdshcd_750agc_250ic_85iet_r3.14696.14696.3	controllerType=0 controllerNumber=1 scan=14696	28.8593	85	3	2263
1821	08408:4	2	R.GLTFQQN[+2059.735]ASSMC[+57.021]VPDQDTAIR.V	HexNAc(4)Hex(5)Fuc(1)NeuAc(1)	C[+57], N[+2060]	1100.2055	4	4397.8001	4398.8104	-1	-1.6	203	Specific	794.3	371.65	371.65	12.4	179	>sp|P01871|IGHM_HUMAN Immunoglobulin heavy constant mu OS=Homo sapiens OX=9606 GN=IGHM PE=1 SV=4	5	exp_201204_kal_gpmix_nce30_pdshcd_750agc_250ic_85iet_r3.15031.15031.4	controllerType=0 controllerNumber=1 scan=15031	29.4693	85	3	2060
1822	08066:5	2	R.GLTFQQN[+2262.814]ASSMC[+57.021]VPDQDTAIR.V	HexNAc(5)Hex(5)Fuc(1)NeuAc(1)	C[+57], N[+2263]	921.1837	5	4601.8893	4601.8898	0	-0.1	203	Specific	805.26	473.12	386.65	13.49	179	>sp|P01871|IGHM_HUMAN Immunoglobulin heavy constant mu OS=Homo sapiens OX=9606 GN=IGHM PE=1 SV=4	5	exp_201204_kal_gpmix_nce30_pdshcd_750agc_250ic_85iet_r3.14659.14659.5	controllerType=0 controllerNumber=1 scan=14659	28.8039	85	3	2263
1823	08372:5	2	R.GLTFQQN[+2350.830]ASSMC[+57.021]VPDQDTAIR.V	HexNAc(4)Hex(5)Fuc(1)NeuAc(2)	C[+57], N[+2351]	938.7858	5	4689.9001	4689.9058	0	-1.2	203	Specific	812.82	441.72	102.39	13.49	179	>sp|P01871|IGHM_HUMAN Immunoglobulin heavy constant mu OS=Homo sapiens OX=9606 GN=IGHM PE=1 SV=4	5	exp_201204_kal_gpmix_nce30_pdshcd_750agc_250ic_85iet_r3.14991.14991.5	controllerType=0 controllerNumber=1 scan=14991	29.3812	85	3	2351
1824	08350:4	2	R.GLTFQQN[+2350.830]ASSMC[+57.021]VPDQDTAIR.V	HexNAc(4)Hex(5)Fuc(1)NeuAc(2)	C[+57], N[+2351]	1173.2304	4	4689.8997	4689.9058	0	-1.3	203	Specific	829.54	488.16	59.35	13.49	179	>sp|P01871|IGHM_HUMAN Immunoglobulin heavy constant mu OS=Homo sapiens OX=9606 GN=IGHM PE=1 SV=4	5	exp_201204_kal_gpmix_nce30_pdshcd_750agc_250ic_85iet_r3.14967.14967.4	controllerType=0 controllerNumber=1 scan=14967	29.3235	85	3	2351
1825	08069:4	2	R.GLTFQQN[+2262.814]ASSMC[+57.021]VPDQDTAIR.V	HexNAc(5)Hex(5)Fuc(1)NeuAc(1)	C[+57], N[+2263]	1151.2278	4	4601.8895	4601.8898	0	-0.1	203	Specific	830.57	496.46	382.32	13.49	179	>sp|P01871|IGHM_HUMAN Immunoglobulin heavy constant mu OS=Homo sapiens OX=9606 GN=IGHM PE=1 SV=4	5	exp_201204_kal_gpmix_nce30_pdshcd_750agc_250ic_85iet_r3.14662.14662.4	controllerType=0 controllerNumber=1 scan=14662	28.8074	85	3	2263
1826	08042:4	2	R.GLTFQQN[+2059.735]ASSMC[+57.021]VPDQDTAIR.V	HexNAc(4)Hex(5)Fuc(1)NeuAc(1)	C[+57], N[+2060]	1100.4609	4	4398.8216	4398.8104	0	2.5	203	Specific	922.45	535.33	535.33	15.07	179	>sp|P01871|IGHM_HUMAN Immunoglobulin heavy constant mu OS=Homo sapiens OX=9606 GN=IGHM PE=1 SV=4	5	exp_201204_kal_gpmix_nce30_pdshcd_750agc_250ic_85iet_r3.14633.14633.4	controllerType=0 controllerNumber=1 scan=14633	28.7501	85	3	2060
1827	06926:5	2	R.GLTFQQN[+2350.830]ASSM[+15.995]C[+57.021]VPDQDTAIR.V	HexNAc(4)Hex(5)Fuc(1)NeuAc(2)	C[+57], M[+16], N[+2351]	941.7889	5	4704.9154	4705.9007	-1	3.8	203	Specific	117.13	117.13	117.13	2.83	179	>sp|P01871|IGHM_HUMAN Immunoglobulin heavy constant mu OS=Homo sapiens OX=9606 GN=IGHM PE=1 SV=4	5	exp_201204_kal_gpmix_nce30_pdshcd_750agc_250ic_85iet_r3.13441.13441.5	controllerType=0 controllerNumber=1 scan=13441	26.7889	85	3	2351
1828	06868:5	2	R.GLTFQQN[+2553.910]ASSM[+15.995]C[+57.021]VPDQDTAIR.V	HexNAc(5)Hex(5)Fuc(1)NeuAc(2)	C[+57], M[+16], N[+2554]	982.6026	5	4908.9839	4908.9801	0	0.8	203	Specific	214.84	178.43	114.96	3.75	179	>sp|P01871|IGHM_HUMAN Immunoglobulin heavy constant mu OS=Homo sapiens OX=9606 GN=IGHM PE=1 SV=4	5	exp_201204_kal_gpmix_nce30_pdshcd_750agc_250ic_85iet_r3.13379.13379.5	controllerType=0 controllerNumber=1 scan=13379	26.662	85	3	2554
1829	06487:4	2	R.GLTFQQN[+2204.772]ASSM[+15.995]C[+57.021]VPDQDTAIR.V	HexNAc(4)Hex(5)NeuAc(2)	C[+57], M[+16], N[+2205]	1140.9706	4	4560.8607	4559.8428	1	3.2	203	Specific	231.98	145.03	115.27	2.89	179	>sp|P01871|IGHM_HUMAN Immunoglobulin heavy constant mu OS=Homo sapiens OX=9606 GN=IGHM PE=1 SV=4	5	exp_201204_kal_gpmix_nce30_pdshcd_750agc_250ic_85iet_r3.12972.12972.4	controllerType=0 controllerNumber=1 scan=12972	26.0129	85	3	2205
1830	08196:4	2	R.GLTFQQN[+2352.846]ASSM[+15.995]C[+57.021]VPDQDTAIR.V	HexNAc(6)Hex(7)	C[+57], M[+16], N[+2353]	1177.7293	4	4707.8953	4707.9164	0	-4.5	203	Specific	237.69	107.67	107.67	2.47	179	>sp|P01871|IGHM_HUMAN Immunoglobulin heavy constant mu OS=Homo sapiens OX=9606 GN=IGHM PE=1 SV=4	5	exp_201204_kal_gpmix_nce30_pdshcd_750agc_250ic_85iet_r3.14799.14799.4	controllerType=0 controllerNumber=1 scan=14799	29.0211	85	3	2353
1831	07377:4	2	R.GLTFQQN[+2262.814]ASSM[+15.995]C[+57.021]VPDQDTAIR.V	HexNAc(5)Hex(5)Fuc(1)NeuAc(1)	C[+57], M[+16], N[+2263]	1155.2239	4	4617.8738	4617.8847	0	-2.3	203	Specific	243.47	177.22	100.73	4.63	179	>sp|P01871|IGHM_HUMAN Immunoglobulin heavy constant mu OS=Homo sapiens OX=9606 GN=IGHM PE=1 SV=4	5	exp_201204_kal_gpmix_nce30_pdshcd_750agc_250ic_85iet_r3.13924.13924.4	controllerType=0 controllerNumber=1 scan=13924	27.5599	85	3	2263
1832	06547:5	2	R.GLTFQQN[+2059.735]ASSM[+15.995]C[+57.021]VPDQDTAIR.V	HexNAc(4)Hex(5)Fuc(1)NeuAc(1)	C[+57], M[+16], N[+2060]	883.9676	5	4415.809	4414.8053	1	0.1	203	Specific	244.71	157.82	103.41	3.92	179	>sp|P01871|IGHM_HUMAN Immunoglobulin heavy constant mu OS=Homo sapiens OX=9606 GN=IGHM PE=1 SV=4	5	exp_201204_kal_gpmix_nce30_pdshcd_750agc_250ic_85iet_r3.13036.13036.5	controllerType=0 controllerNumber=1 scan=13036	26.1135	85	3	2060
1833	06244:4	2	R.GLTFQQN[+1971.719]ASSM[+15.995]C[+57.021]VPDQDTAIR.V	HexNAc(5)Hex(5)Fuc(1)	C[+57], M[+16], N[+1972]	1082.4548	4	4326.7972	4326.7893	0	1.8	203	Specific	318.5	174.81	82.84	4.49	179	>sp|P01871|IGHM_HUMAN Immunoglobulin heavy constant mu OS=Homo sapiens OX=9606 GN=IGHM PE=1 SV=4	5	exp_201204_kal_gpmix_nce30_pdshcd_750agc_250ic_85iet_r3.12713.12713.2	controllerType=0 controllerNumber=1 scan=12713	25.6092	85	3	1972
1834	06585:4	2	R.GLTFQQN[+1913.677]ASSM[+15.995]C[+57.021]VPDQDTAIR.V	HexNAc(4)Hex(5)NeuAc(1)	C[+57], M[+16], N[+1914]	1067.9427	4	4268.749	4268.7474	0	0.4	203	Specific	318.85	227.78	187.87	5.13	179	>sp|P01871|IGHM_HUMAN Immunoglobulin heavy constant mu OS=Homo sapiens OX=9606 GN=IGHM PE=1 SV=4	5	exp_201204_kal_gpmix_nce30_pdshcd_750agc_250ic_85iet_r3.13076.13076.4	controllerType=0 controllerNumber=1 scan=13076	26.1646	85	3	1914
1835	07307:4	2	R.GLTFQQN[+2350.830]ASSM[+15.995]C[+57.021]VPDQDTAIR.V	HexNAc(4)Hex(5)Fuc(1)NeuAc(2)	C[+57], M[+16], N[+2351]	1177.2282	4	4705.891	4705.9007	0	-2.1	203	Specific	388.13	151.99	51.24	4.22	179	>sp|P01871|IGHM_HUMAN Immunoglobulin heavy constant mu OS=Homo sapiens OX=9606 GN=IGHM PE=1 SV=4	5	exp_201204_kal_gpmix_nce30_pdshcd_750agc_250ic_85iet_r3.13848.13848.4	controllerType=0 controllerNumber=1 scan=13848	27.4288	85	3	2351
1836	08208:4	2	R.GLTFQQN[+2352.846]ASSM[+15.995]C[+57.021]VPDQDTAIR.V	HexNAc(6)Hex(7)	C[+57], M[+16], N[+2353]	1177.7293	4	4707.8953	4707.9164	0	-4.5	203	Specific	400.74	187.96	187.96	4.33	179	>sp|P01871|IGHM_HUMAN Immunoglobulin heavy constant mu OS=Homo sapiens OX=9606 GN=IGHM PE=1 SV=4	5	exp_201204_kal_gpmix_nce30_pdshcd_750agc_250ic_85iet_r3.14811.14811.4	controllerType=0 controllerNumber=1 scan=14811	29.0512	85	3	2353
1837	06890:4	2	R.GLTFQQN[+2262.814]ASSM[+15.995]C[+57.021]VPDQDTAIR.V	HexNAc(5)Hex(5)Fuc(1)NeuAc(1)	C[+57], M[+16], N[+2263]	1155.2218	4	4617.8655	4617.8847	0	-4.1	203	Specific	421.28	215.12	123.41	4.65	179	>sp|P01871|IGHM_HUMAN Immunoglobulin heavy constant mu OS=Homo sapiens OX=9606 GN=IGHM PE=1 SV=4	5	exp_201204_kal_gpmix_nce30_pdshcd_750agc_250ic_85iet_r3.13403.13403.4	controllerType=0 controllerNumber=1 scan=13403	26.7012	85	3	2263
1838	07711:4	2	R.GLTFQQN[+2059.735]ASSM[+15.995]C[+57.021]VPDQDTAIR.V	HexNAc(4)Hex(5)Fuc(1)NeuAc(1)	C[+57], M[+16], N[+2060]	1104.457	4	4414.806	4414.8053	0	0.2	203	Specific	425.94	192.45	160.91	5.23	179	>sp|P01871|IGHM_HUMAN Immunoglobulin heavy constant mu OS=Homo sapiens OX=9606 GN=IGHM PE=1 SV=4	5	exp_201204_kal_gpmix_nce30_pdshcd_750agc_250ic_85iet_r3.14280.14280.4	controllerType=0 controllerNumber=1 scan=14280	28.1556	85	3	2060
1839	06931:5	2	R.GLTFQQN[+2350.830]ASSM[+15.995]C[+57.021]VPDQDTAIR.V	HexNAc(4)Hex(5)Fuc(1)NeuAc(2)	C[+57], M[+16], N[+2351]	941.7889	5	4704.9154	4705.9007	-1	3.8	203	Specific	438.47	333.25	333.25	5.64	179	>sp|P01871|IGHM_HUMAN Immunoglobulin heavy constant mu OS=Homo sapiens OX=9606 GN=IGHM PE=1 SV=4	5	exp_201204_kal_gpmix_nce30_pdshcd_750agc_250ic_85iet_r3.13446.13446.5	controllerType=0 controllerNumber=1 scan=13446	26.8019	85	3	2351
1840	07304:4	2	R.GLTFQQN[+2059.735]ASSM[+15.995]C[+57.021]VPDQDTAIR.V	HexNAc(4)Hex(5)Fuc(1)NeuAc(1)	C[+57], M[+16], N[+2060]	1104.4573	4	4414.8074	4414.8053	0	0.5	203	Specific	471.2	245.03	137	5.36	179	>sp|P01871|IGHM_HUMAN Immunoglobulin heavy constant mu OS=Homo sapiens OX=9606 GN=IGHM PE=1 SV=4	5	exp_201204_kal_gpmix_nce30_pdshcd_750agc_250ic_85iet_r3.13845.13845.4	controllerType=0 controllerNumber=1 scan=13845	27.4242	85	3	2060
1841	06484:5	2	R.GLTFQQN[+2262.814]ASSM[+15.995]C[+57.021]VPDQDTAIR.V	HexNAc(5)Hex(5)Fuc(1)NeuAc(1)	C[+57], M[+16], N[+2263]	924.383	5	4617.886	4617.8847	0	0.3	203	Specific	620.15	423.08	221.18	9.49	179	>sp|P01871|IGHM_HUMAN Immunoglobulin heavy constant mu OS=Homo sapiens OX=9606 GN=IGHM PE=1 SV=4	5	exp_201204_kal_gpmix_nce30_pdshcd_750agc_250ic_85iet_r3.12969.12969.5	controllerType=0 controllerNumber=1 scan=12969	26.0083	85	3	2263
1842	06886:4	2	R.GLTFQQN[+2059.735]ASSM[+15.995]C[+57.021]VPDQDTAIR.V	HexNAc(4)Hex(5)Fuc(1)NeuAc(1)	C[+57], M[+16], N[+2060]	1104.4543	4	4414.7952	4414.8053	0	-2.3	203	Specific	638.87	375.96	240.76	9.4	179	>sp|P01871|IGHM_HUMAN Immunoglobulin heavy constant mu OS=Homo sapiens OX=9606 GN=IGHM PE=1 SV=4	5	exp_201204_kal_gpmix_nce30_pdshcd_750agc_250ic_85iet_r3.13399.13399.4	controllerType=0 controllerNumber=1 scan=13399	26.6952	85	3	2060
1843	06903:4	2	R.GLTFQQN[+2262.814]ASSM[+15.995]C[+57.021]VPDQDTAIR.V	HexNAc(5)Hex(5)Fuc(1)NeuAc(1)	C[+57], M[+16], N[+2263]	1155.2218	4	4617.8655	4617.8847	0	-4.1	203	Specific	651.08	350.38	183.18	8.46	179	>sp|P01871|IGHM_HUMAN Immunoglobulin heavy constant mu OS=Homo sapiens OX=9606 GN=IGHM PE=1 SV=4	5	exp_201204_kal_gpmix_nce30_pdshcd_750agc_250ic_85iet_r3.13416.13416.4	controllerType=0 controllerNumber=1 scan=13416	26.7343	85	3	2263
1844	06899:4	2	R.GLTFQQN[+2350.830]ASSM[+15.995]C[+57.021]VPDQDTAIR.V	HexNAc(4)Hex(5)Fuc(1)NeuAc(2)	C[+57], M[+16], N[+2351]	1177.2293	4	4705.8953	4705.9007	0	-1.1	203	Specific	659.61	319.52	125.28	9.19	179	>sp|P01871|IGHM_HUMAN Immunoglobulin heavy constant mu OS=Homo sapiens OX=9606 GN=IGHM PE=1 SV=4	5	exp_201204_kal_gpmix_nce30_pdshcd_750agc_250ic_85iet_r3.13412.13412.4	controllerType=0 controllerNumber=1 scan=13412	26.7166	85	3	2351
1845	06885:4	2	R.GLTFQQN[+2350.830]ASSM[+15.995]C[+57.021]VPDQDTAIR.V	HexNAc(4)Hex(5)Fuc(1)NeuAc(2)	C[+57], M[+16], N[+2351]	1177.2293	4	4705.8953	4705.9007	0	-1.1	203	Specific	740.52	433.08	61.34	11.49	179	>sp|P01871|IGHM_HUMAN Immunoglobulin heavy constant mu OS=Homo sapiens OX=9606 GN=IGHM PE=1 SV=4	5	exp_201204_kal_gpmix_nce30_pdshcd_750agc_250ic_85iet_r3.13398.13398.4	controllerType=0 controllerNumber=1 scan=13398	26.6936	85	3	2351
1846	06900:4	2	R.GLTFQQN[+2059.735]ASSM[+15.995]C[+57.021]VPDQDTAIR.V	HexNAc(4)Hex(5)Fuc(1)NeuAc(1)	C[+57], M[+16], N[+2060]	1104.4543	4	4414.7952	4414.8053	0	-2.3	203	Specific	747.26	415.22	314.88	11.4	179	>sp|P01871|IGHM_HUMAN Immunoglobulin heavy constant mu OS=Homo sapiens OX=9606 GN=IGHM PE=1 SV=4	5	exp_201204_kal_gpmix_nce30_pdshcd_750agc_250ic_85iet_r3.13413.13413.4	controllerType=0 controllerNumber=1 scan=13413	26.721	85	3	2060
1847	06479:4	2	R.GLTFQQN[+2262.814]ASSM[+15.995]C[+57.021]VPDQDTAIR.V	HexNAc(5)Hex(5)Fuc(1)NeuAc(1)	C[+57], M[+16], N[+2263]	1155.2262	4	4617.8831	4617.8847	0	-0.3	203	Specific	783.81	447.86	307.69	12.49	179	>sp|P01871|IGHM_HUMAN Immunoglobulin heavy constant mu OS=Homo sapiens OX=9606 GN=IGHM PE=1 SV=4	5	exp_201204_kal_gpmix_nce30_pdshcd_750agc_250ic_85iet_r3.12964.12964.4	controllerType=0 controllerNumber=1 scan=12964	26.0005	85	3	2263
1848	06477:4	2	R.GLTFQQN[+2059.735]ASSM[+15.995]C[+57.021]VPDQDTAIR.V	HexNAc(4)Hex(5)Fuc(1)NeuAc(1)	C[+57], M[+16], N[+2060]	1104.4566	4	4414.8045	4414.8053	0	-0.2	203	Specific	851.85	489.16	354.2	14.49	179	>sp|P01871|IGHM_HUMAN Immunoglobulin heavy constant mu OS=Homo sapiens OX=9606 GN=IGHM PE=1 SV=4	5	exp_201204_kal_gpmix_nce30_pdshcd_750agc_250ic_85iet_r3.12962.12962.4	controllerType=0 controllerNumber=1 scan=12962	25.9978	85	3	2060
1849	08205:4	2	G.LTFQQN[+2133.772]ASSMC[+57.021]VPDQDTAIR.V	HexNAc(5)Hex(6)Fuc(1)	C[+57], N[+2134]	1104.9587	4	4416.8128	4415.8257	1	-3.7	204	NRagged	173.04	173.04	173.04	2.1	179	>sp|P01871|IGHM_HUMAN Immunoglobulin heavy constant mu OS=Homo sapiens OX=9606 GN=IGHM PE=1 SV=4	5	exp_201204_kal_gpmix_nce30_pdshcd_750agc_250ic_85iet_r3.14808.14808.4	controllerType=0 controllerNumber=1 scan=14808	29.0378	85	3	2134
1850	08156:4	2	T.FQQN[+2555.925]ASSMC[+57.021]VPDQDTAIR.V	HexNAc(7)Hex(7)	C[+57], N[+2556]	1156.719	4	4623.8543	4623.8476	0	1.4	206	NRagged	94.26	20.01	17.02	2.11	179	>sp|P01871|IGHM_HUMAN Immunoglobulin heavy constant mu OS=Homo sapiens OX=9606 GN=IGHM PE=1 SV=4	5	exp_201204_kal_gpmix_nce30_pdshcd_750agc_250ic_85iet_r3.14755.14755.2	controllerType=0 controllerNumber=1 scan=14755	28.9497	85	3	2556
1851	08204:4	2	T.FQQN[+2424.867]ASSMC[+57.021]VPDQDTAIR.V	HexNAc(5)Hex(6)Fuc(1)NeuAc(1)	C[+57], N[+2425]	1123.9462	4	4492.763	4492.7894	0	-5.9	206	NRagged	136.58	90.32	15.5	2.04	179	>sp|P01871|IGHM_HUMAN Immunoglobulin heavy constant mu OS=Homo sapiens OX=9606 GN=IGHM PE=1 SV=4	5	exp_201204_kal_gpmix_nce30_pdshcd_750agc_250ic_85iet_r3.14807.14807.4	controllerType=0 controllerNumber=1 scan=14807	29.0335	85	3	2425
1852	08098:4	2	T.FQQN[+2569.905]ASSMC[+57.021]VPDQDTAIR.V	HexNAc(5)Hex(6)NeuAc(2)	C[+57], N[+2570]	1160.4604	4	4638.8197	4637.8269	1	-2.3	206	NRagged	159.18	33.26	33.26	2.04	179	>sp|P01871|IGHM_HUMAN Immunoglobulin heavy constant mu OS=Homo sapiens OX=9606 GN=IGHM PE=1 SV=4	5	exp_201204_kal_gpmix_nce30_pdshcd_750agc_250ic_85iet_r3.14693.14693.4	controllerType=0 controllerNumber=1 scan=14693	28.8548	85	3	2570
1853	08210:4	2	T.FQQN[+2424.867]ASSMC[+57.021]VPDQDTAIR.V	HexNAc(5)Hex(6)Fuc(1)NeuAc(1)	C[+57], N[+2425]	1123.9462	4	4492.763	4492.7894	0	-5.9	206	NRagged	272.72	142.17	10.71	2.15	179	>sp|P01871|IGHM_HUMAN Immunoglobulin heavy constant mu OS=Homo sapiens OX=9606 GN=IGHM PE=1 SV=4	5	exp_201204_kal_gpmix_nce30_pdshcd_750agc_250ic_85iet_r3.14813.14813.4	controllerType=0 controllerNumber=1 scan=14813	29.06	85	3	2425
1854	06807:4	2	T.FQQN[+2643.941]ASSM[+15.995]C[+57.021]VPDQDTAIR.V	HexNAc(6)Hex(7)NeuAc(1)	C[+57], M[+16], N[+2644]	1182.9704	4	4728.8597	4727.8586	1	-0.5	206	NRagged	56.72	18.79	18.79	2.2	179	>sp|P01871|IGHM_HUMAN Immunoglobulin heavy constant mu OS=Homo sapiens OX=9606 GN=IGHM PE=1 SV=4	5	exp_201204_kal_gpmix_nce30_pdshcd_750agc_250ic_85iet_r3.13314.13314.2	controllerType=0 controllerNumber=1 scan=13314	26.5399	85	3	2644
1855	06815:4	2	T.FQQN[+2643.941]ASSM[+15.995]C[+57.021]VPDQDTAIR.V	HexNAc(6)Hex(7)NeuAc(1)	C[+57], M[+16], N[+2644]	1182.9704	4	4728.8597	4727.8586	1	-0.5	206	NRagged	177.85	51.23	51.23	2.08	179	>sp|P01871|IGHM_HUMAN Immunoglobulin heavy constant mu OS=Homo sapiens OX=9606 GN=IGHM PE=1 SV=4	5	exp_201204_kal_gpmix_nce30_pdshcd_750agc_250ic_85iet_r3.13322.13322.2	controllerType=0 controllerNumber=1 scan=13322	26.558	85	3	2644
1856	08195:4	2	F.QQN[+2555.925]ASSMC[+57.021]VPDQDTAIR.V	HexNAc(7)Hex(7)	C[+57], N[+2556]	1120.2012	4	4477.783	4476.7792	1	0.1	207	NRagged	35.5	35.5	35.5	2.04	179	>sp|P01871|IGHM_HUMAN Immunoglobulin heavy constant mu OS=Homo sapiens OX=9606 GN=IGHM PE=1 SV=4	5	exp_201204_kal_gpmix_nce30_pdshcd_750agc_250ic_85iet_r3.14798.14798.4	controllerType=0 controllerNumber=1 scan=14798	29.0195	85	3	2556
1857	08207:4	2	F.QQN[+2555.925]ASSMC[+57.021]VPDQDTAIR.V	HexNAc(7)Hex(7)	C[+57], N[+2556]	1120.2012	4	4477.783	4476.7792	1	0.1	207	NRagged	95.56	54.17	54.17	2.07	179	>sp|P01871|IGHM_HUMAN Immunoglobulin heavy constant mu OS=Homo sapiens OX=9606 GN=IGHM PE=1 SV=4	5	exp_201204_kal_gpmix_nce30_pdshcd_750agc_250ic_85iet_r3.14810.14810.4	controllerType=0 controllerNumber=1 scan=14810	29.0467	85	3	2556
1858	08382:4	2	F.QQN[+2805.994]ASSM[+15.995]C[+57.021]VPDQDTAIR.V	HexNAc(6)Hex(8)NeuAc(1)	C[+57], M[+16], N[+2806]	1186.2098	4	4741.8172	4742.843	-1	-4.7	207	NRagged	107.71	74.52	74.52	2.08	179	>sp|P01871|IGHM_HUMAN Immunoglobulin heavy constant mu OS=Homo sapiens OX=9606 GN=IGHM PE=1 SV=4	5	exp_201204_kal_gpmix_nce30_pdshcd_750agc_250ic_85iet_r3.15003.15003.4	controllerType=0 controllerNumber=1 scan=15003	29.4007	85	3	2806
1859	08386:4	2	F.QQN[+2805.994]ASSM[+15.995]C[+57.021]VPDQDTAIR.V	HexNAc(6)Hex(8)NeuAc(1)	C[+57], M[+16], N[+2806]	1186.2098	4	4741.8172	4742.843	-1	-4.7	207	NRagged	201.01	120.84	120.84	1.77	179	>sp|P01871|IGHM_HUMAN Immunoglobulin heavy constant mu OS=Homo sapiens OX=9606 GN=IGHM PE=1 SV=4	5	exp_201204_kal_gpmix_nce30_pdshcd_750agc_250ic_85iet_r3.15007.15007.4	controllerType=0 controllerNumber=1 scan=15007	29.4132	85	3	2806
1860	06512:4	2	Q.QN[+2643.941]ASSM[+15.995]C[+57.021]VPDQDTAIR.V	HexNAc(6)Hex(7)NeuAc(1)	C[+57], M[+16], N[+2644]	1113.9417	4	4452.7449	4452.7316	0	3	208	NRagged	59	1.36	1.36	2.04	179	>sp|P01871|IGHM_HUMAN Immunoglobulin heavy constant mu OS=Homo sapiens OX=9606 GN=IGHM PE=1 SV=4	5	exp_201204_kal_gpmix_nce30_pdshcd_750agc_250ic_85iet_r3.12999.12999.4	controllerType=0 controllerNumber=1 scan=12999	26.056	85	3	2644
1861	08108:4	2	Q.QN[+2643.941]ASSM[+15.995]C[+57.021]VPDQDTAIR.V	HexNAc(6)Hex(7)NeuAc(1)	C[+57], M[+16], N[+2644]	1113.6838	4	4451.7132	4452.7316	-1	-3.4	208	NRagged	153.4	134.82	134.82	2.2	179	>sp|P01871|IGHM_HUMAN Immunoglobulin heavy constant mu OS=Homo sapiens OX=9606 GN=IGHM PE=1 SV=4	5	exp_201204_kal_gpmix_nce30_pdshcd_750agc_250ic_85iet_r3.14703.14703.4	controllerType=0 controllerNumber=1 scan=14703	28.8692	85	3	2644
1862	15090:5	2	K.THTNISESHPN[+3276.158]ATFSAVGEASIC[+57.021]EDDWNSGER.F	HexNAc(6)Hex(10)Fuc(1)NeuAc(1)	C[+57], N[+3276]	1359.7394	5	6794.668	6794.6727	0	-0.7	269	Specific	29.7	29.7	3.45	2.4	179	>sp|P01871|IGHM_HUMAN Immunoglobulin heavy constant mu OS=Homo sapiens OX=9606 GN=IGHM PE=1 SV=4	5	exp_201204_kal_gpmix_nce30_pdshcd_750agc_250ic_85iet_r3.24699.24699.6	controllerType=0 controllerNumber=1 scan=24699	47.8501	85	3	3276
1863	07017:4	2	K.THTNISESHPN[+1581.555]ATFSAVGEASIC[+57.021]EDDWNSGER.F	HexNAc(3)Hex(6)	C[+57], N[+1582]	1275.5193	4	5099.0554	5100.07	-1	-2.2	269	Specific	49.57	49.57	8.4	2.58	179	>sp|P01871|IGHM_HUMAN Immunoglobulin heavy constant mu OS=Homo sapiens OX=9606 GN=IGHM PE=1 SV=4	5	exp_201204_kal_gpmix_nce30_pdshcd_750agc_250ic_85iet_r3.13538.13538.4	controllerType=0 controllerNumber=1 scan=13538	26.9473	85	3	1582
1864	06508:6	2	K.THTNISESHPN[+3226.132]ATFSAVGEASIC[+57.021]EDDWNSGER.F	HexNAc(6)Hex(7)NeuAc(3)	C[+57], N[+3226]	1124.942	6	6744.6153	6744.6472	0	-4.7	269	Specific	118.71	118.71	3.45	2.42	179	>sp|P01871|IGHM_HUMAN Immunoglobulin heavy constant mu OS=Homo sapiens OX=9606 GN=IGHM PE=1 SV=4	5	exp_201204_kal_gpmix_nce30_pdshcd_750agc_250ic_85iet_r3.12995.12995.6	controllerType=0 controllerNumber=1 scan=12995	26.05	85	3	3226
1865	06579:5	2	K.THTNISESHPN[+3067.115]ATFSAVGEASIC[+57.021]EDDWNSGER.F	HexNAc(8)Hex(8)Fuc(1)	C[+57], N[+3067]	1317.7251	5	6584.5964	6585.6304	-1	-4.7	269	Specific	195.38	66.62	3.45	2.17	179	>sp|P01871|IGHM_HUMAN Immunoglobulin heavy constant mu OS=Homo sapiens OX=9606 GN=IGHM PE=1 SV=4	5	exp_201204_kal_gpmix_nce30_pdshcd_750agc_250ic_85iet_r3.13070.13070.5	controllerType=0 controllerNumber=1 scan=13070	26.157	85	3	3067
1866	15103:5	2	K.THTNISESHPN[+3276.158]ATFSAVGEASIC[+57.021]EDDWNSGER.F	HexNAc(6)Hex(10)Fuc(1)NeuAc(1)	C[+57], N[+3276]	1359.7394	5	6794.668	6794.6727	0	-0.7	269	Specific	203.66	190.32	3.45	3.54	179	>sp|P01871|IGHM_HUMAN Immunoglobulin heavy constant mu OS=Homo sapiens OX=9606 GN=IGHM PE=1 SV=4	5	exp_201204_kal_gpmix_nce30_pdshcd_750agc_250ic_85iet_r3.24712.24712.6	controllerType=0 controllerNumber=1 scan=24712	47.8759	85	3	3276
1867	06486:5	2	K.THTNISESHPN[+3229.168]ATFSAVGEASIC[+57.021]EDDWNSGER.F	HexNAc(8)Hex(9)Fuc(1)	C[+57], N[+3229]	1350.1436	5	6746.6889	6747.6832	-1	1.3	269	Specific	272.13	272.13	3.45	4.3	179	>sp|P01871|IGHM_HUMAN Immunoglobulin heavy constant mu OS=Homo sapiens OX=9606 GN=IGHM PE=1 SV=4	5	exp_201204_kal_gpmix_nce30_pdshcd_750agc_250ic_85iet_r3.12971.12971.5	controllerType=0 controllerNumber=1 scan=12971	26.0114	85	3	3229
1868	06959:4	2	K.THTNISESHPN[+1565.560]ATFSAVGEASIC[+57.021]EDDWNSGER.F	HexNAc(3)Hex(5)Fuc(1)	C[+57], N[+1566]	1271.7783	4	5084.0915	5084.0751	0	3.2	269	Specific	420.24	420.24	8.4	6.61	179	>sp|P01871|IGHM_HUMAN Immunoglobulin heavy constant mu OS=Homo sapiens OX=9606 GN=IGHM PE=1 SV=4	5	exp_201204_kal_gpmix_nce30_pdshcd_750agc_250ic_85iet_r3.13476.13476.4	controllerType=0 controllerNumber=1 scan=13476	26.8496	85	3	1566
1869	06833:6	2	K.THTNISESHPN[+3276.158]ATFSAVGEASIC[+57.021]EDDWNSGER.F	HexNAc(6)Hex(10)Fuc(1)NeuAc(1)	C[+57], N[+3276]	1133.2856	6	6794.6771	6794.6727	0	0.6	269	Specific	442.59	176.17	3.45	4.86	179	>sp|P01871|IGHM_HUMAN Immunoglobulin heavy constant mu OS=Homo sapiens OX=9606 GN=IGHM PE=1 SV=4	5	exp_201204_kal_gpmix_nce30_pdshcd_750agc_250ic_85iet_r3.13342.13342.6	controllerType=0 controllerNumber=1 scan=13342	26.6029	85	3	3276
1870	06813:5	2	K.THTNISESHPN[+3276.158]ATFSAVGEASIC[+57.021]EDDWNSGER.F	HexNAc(6)Hex(10)Fuc(1)NeuAc(1)	C[+57], N[+3276]	1359.7402	5	6794.6717	6794.6727	0	-0.2	269	Specific	461.35	254.18	3.45	5.15	179	>sp|P01871|IGHM_HUMAN Immunoglobulin heavy constant mu OS=Homo sapiens OX=9606 GN=IGHM PE=1 SV=4	5	exp_201204_kal_gpmix_nce30_pdshcd_750agc_250ic_85iet_r3.13320.13320.5	controllerType=0 controllerNumber=1 scan=13320	26.5491	85	3	3276
1871	06803:5	2	K.THTN[+3276.158]ISESHPNATFSAVGEASIC[+57.021]EDDWNSGER.F	HexNAc(6)Hex(10)Fuc(1)NeuAc(1)	C[+57], N[+3276]	1359.7402	5	6794.6717	6794.6727	0	-0.2	269	Specific	501.56	228.14	7.28	5.18	179	>sp|P01871|IGHM_HUMAN Immunoglobulin heavy constant mu OS=Homo sapiens OX=9606 GN=IGHM PE=1 SV=4	5	exp_201204_kal_gpmix_nce30_pdshcd_750agc_250ic_85iet_r3.13310.13310.5	controllerType=0 controllerNumber=1 scan=13310	26.5338	85	3	3276
1872	06954:4	2	K.THTNISESHPN[+1702.581]ATFSAVGEASIC[+57.021]EDDWNSGER.F	HexNAc(2)Hex(8)	C[+57], N[+1703]	1306.0338	4	5221.1134	5221.0963	0	3.3	269	Specific	629.88	629.88	8.4	8.9	179	>sp|P01871|IGHM_HUMAN Immunoglobulin heavy constant mu OS=Homo sapiens OX=9606 GN=IGHM PE=1 SV=4	5	exp_201204_kal_gpmix_nce30_pdshcd_750agc_250ic_85iet_r3.13471.13471.4	controllerType=0 controllerNumber=1 scan=13471	26.8419	85	3	1703
1873	06986:4	2	K.THTNISESHPN[+1419.502]ATFSAVGEASIC[+57.021]EDDWNSGER.F	HexNAc(3)Hex(5)	C[+57], N[+1420]	1235.2596	4	4938.0164	4938.0172	0	-0.2	269	Specific	649.73	361.27	8.4	9.32	179	>sp|P01871|IGHM_HUMAN Immunoglobulin heavy constant mu OS=Homo sapiens OX=9606 GN=IGHM PE=1 SV=4	5	exp_201204_kal_gpmix_nce30_pdshcd_750agc_250ic_85iet_r3.13505.13505.4	controllerType=0 controllerNumber=1 scan=13505	26.8948	85	3	1420
1874	07037:4	2	K.THTNISESHPN[+1216.423]ATFSAVGEASIC[+57.021]EDDWNSGER.F	HexNAc(2)Hex(5)	C[+57], N[+1216]	1184.4886	4	4734.9324	4734.9378	0	-1.1	269	Specific	777.17	777.17	2.55	12.32	179	>sp|P01871|IGHM_HUMAN Immunoglobulin heavy constant mu OS=Homo sapiens OX=9606 GN=IGHM PE=1 SV=4	5	exp_201204_kal_gpmix_nce30_pdshcd_750agc_250ic_85iet_r3.13560.13560.4	controllerType=0 controllerNumber=1 scan=13560	26.9852	85	3	1216
1875	06983:4	2	K.THTN[+1378.476]ISESHPNATFSAVGEASIC[+57.021]EDDWNSGER.F	HexNAc(2)Hex(6)	C[+57], N[+1378]	1225.0038	4	4896.9935	4896.9906	0	0.6	269	Specific	783.11	764.33	1.45	12	179	>sp|P01871|IGHM_HUMAN Immunoglobulin heavy constant mu OS=Homo sapiens OX=9606 GN=IGHM PE=1 SV=4	5	exp_201204_kal_gpmix_nce30_pdshcd_750agc_250ic_85iet_r3.13502.13502.4	controllerType=0 controllerNumber=1 scan=13502	26.8902	85	3	1378
1876	07180:5	2	H.TNISESHPN[+4028.418]ATFSAVGEASIC[+57.021]EDDWNSGER.F	HexNAc(7)Hex(8)Fuc(1)NeuAc(4)	C[+57], N[+4028]	1462.7741	5	7309.8414	7308.8261	1	1.6	271	NRagged	89.62	25.63	25.63	2.1	179	>sp|P01871|IGHM_HUMAN Immunoglobulin heavy constant mu OS=Homo sapiens OX=9606 GN=IGHM PE=1 SV=4	5	exp_201204_kal_gpmix_nce30_pdshcd_750agc_250ic_85iet_r3.13711.13711.5	controllerType=0 controllerNumber=1 scan=13711	27.2087	85	3	4028
1877	06889:5	2	H.TNISESHPN[+3737.322]ATFSAVGEASIC[+57.021]EDDWNSGER.F	HexNAc(7)Hex(8)Fuc(1)NeuAc(3)	C[+57], N[+3737]	1404.5536	5	7018.7391	7017.7307	1	0.7	271	NRagged	135.89	32.51	32.3	2.1	179	>sp|P01871|IGHM_HUMAN Immunoglobulin heavy constant mu OS=Homo sapiens OX=9606 GN=IGHM PE=1 SV=4	5	exp_201204_kal_gpmix_nce30_pdshcd_750agc_250ic_85iet_r3.13402.13402.5	controllerType=0 controllerNumber=1 scan=13402	26.6997	85	3	3737
1878	06902:5	2	H.TNISESHPN[+3737.322]ATFSAVGEASIC[+57.021]EDDWNSGER.F	HexNAc(7)Hex(8)Fuc(1)NeuAc(3)	C[+57], N[+3737]	1404.5536	5	7018.7391	7017.7307	1	0.7	271	NRagged	180.45	11.4	3.45	2.1	179	>sp|P01871|IGHM_HUMAN Immunoglobulin heavy constant mu OS=Homo sapiens OX=9606 GN=IGHM PE=1 SV=4	5	exp_201204_kal_gpmix_nce30_pdshcd_750agc_250ic_85iet_r3.13415.13415.5	controllerType=0 controllerNumber=1 scan=13415	26.7299	85	3	3737
1879	06745:5	2	H.TNISESHPN[+3866.365]ATFSAVGEASIC[+57.021]EDDWNSGER.F	HexNAc(7)Hex(7)Fuc(1)NeuAc(4)	C[+57], N[+3866]	1429.9653	5	7145.7974	7146.7733	-1	3.8	271	NRagged	192.83	192.83	3.45	2.73	179	>sp|P01871|IGHM_HUMAN Immunoglobulin heavy constant mu OS=Homo sapiens OX=9606 GN=IGHM PE=1 SV=4	5	exp_201204_kal_gpmix_nce30_pdshcd_750agc_250ic_85iet_r3.13246.13246.5	controllerType=0 controllerNumber=1 scan=13246	26.4201	85	3	3866
1880	06735:5	2	H.TNISESHPN[+3866.365]ATFSAVGEASIC[+57.021]EDDWNSGER.F	HexNAc(7)Hex(7)Fuc(1)NeuAc(4)	C[+57], N[+3866]	1429.9653	5	7145.7974	7146.7733	-1	3.8	271	NRagged	240.62	240.62	3.45	3.63	179	>sp|P01871|IGHM_HUMAN Immunoglobulin heavy constant mu OS=Homo sapiens OX=9606 GN=IGHM PE=1 SV=4	5	exp_201204_kal_gpmix_nce30_pdshcd_750agc_250ic_85iet_r3.13236.13236.5	controllerType=0 controllerNumber=1 scan=13236	26.3997	85	3	3866
1881	06709:6	2	T.NISESHPN[+4307.550]ATFSAVGEASIC[+57.021]EDDWNSGER.F	HexNAc(11)Hex(11)NeuAc(1)	C[+57], N[+4308]	1248.4933	6	7485.9234	7486.9102	-1	2.2	272	NRagged	77.84	77.84	34.05	2.17	179	>sp|P01871|IGHM_HUMAN Immunoglobulin heavy constant mu OS=Homo sapiens OX=9606 GN=IGHM PE=1 SV=4	5	exp_201204_kal_gpmix_nce30_pdshcd_750agc_250ic_85iet_r3.13208.13208.6	controllerType=0 controllerNumber=1 scan=13208	26.3577	85	3	4308
1882	06777:5	2	S.HPN[+4307.550]ATFSAVGEASIC[+57.021]EDDWNSGER.F	HexNAc(11)Hex(11)NeuAc(1)	C[+57], N[+4308]	1392.1491	5	6956.7164	6956.6766	0	5.7	277	NRagged	317.03	317.03	317.03	3.23	179	>sp|P01871|IGHM_HUMAN Immunoglobulin heavy constant mu OS=Homo sapiens OX=9606 GN=IGHM PE=1 SV=4	5	exp_201204_kal_gpmix_nce30_pdshcd_750agc_250ic_85iet_r3.13282.13282.5	controllerType=0 controllerNumber=1 scan=13282	26.4937	85	3	4308
1883	08792:4	2	R.TVDKSTGKPTLYN[+1378.476]VSLVMSDTAGTC[+57.021].Y	HexNAc(2)Hex(6)	C[+57], N[+1378]	1006.9434	4	4024.7518	4023.7554	1	-1.7	428	CRagged	303.52	272.25	272.25	4.07	179	>sp|P01871|IGHM_HUMAN Immunoglobulin heavy constant mu OS=Homo sapiens OX=9606 GN=IGHM PE=1 SV=4	5	exp_201204_kal_gpmix_nce30_pdshcd_750agc_250ic_85iet_r3.15443.15443.4	controllerType=0 controllerNumber=1 scan=15443	30.1792	85	3	1378
1884	09593:4	2	R.TVDKSTGKPTLYN[+1864.634]VSLVMSDTAGTC[+57.021]Y.-	HexNAc(2)Hex(9)	C[+57], N[+1865]	1168.9982	4	4672.971	4672.9772	0	-1.3	428	CRagged	95.89	95.89	95.89	2.1	179	>sp|P01871|IGHM_HUMAN Immunoglobulin heavy constant mu OS=Homo sapiens OX=9606 GN=IGHM PE=1 SV=4	5	exp_201204_kal_gpmix_nce30_pdshcd_750agc_250ic_85iet_r3.16298.16298.4	controllerType=0 controllerNumber=1 scan=16298	31.5838	85	3	1865
1885	09666:4	2	R.TVDKSTGKPTLYN[+1540.529]VSLVMSDTAGTC[+57.021]Y.-	HexNAc(2)Hex(7)	C[+57], N[+1541]	1087.9715	4	4348.8641	4348.8715	0	-1.7	428	CRagged	357.16	321	321	4.53	179	>sp|P01871|IGHM_HUMAN Immunoglobulin heavy constant mu OS=Homo sapiens OX=9606 GN=IGHM PE=1 SV=4	5	exp_201204_kal_gpmix_nce30_pdshcd_750agc_250ic_85iet_r3.16377.16377.4	controllerType=0 controllerNumber=1 scan=16377	31.7275	85	3	1541
1886	09594:4	2	R.TVDKSTGKPTLYN[+1702.581]VSLVMSDTAGTC[+57.021]Y.-	HexNAc(2)Hex(8)	C[+57], N[+1703]	1128.4859	4	4510.9217	4510.9244	0	-0.6	428	CRagged	403.11	388.04	388.04	6.12	179	>sp|P01871|IGHM_HUMAN Immunoglobulin heavy constant mu OS=Homo sapiens OX=9606 GN=IGHM PE=1 SV=4	5	exp_201204_kal_gpmix_nce30_pdshcd_750agc_250ic_85iet_r3.16299.16299.4	controllerType=0 controllerNumber=1 scan=16299	31.5854	85	3	1703
1887	09706:4	2	R.TVDKSTGKPTLYN[+1378.476]VSLVMSDTAGTC[+57.021]Y.-	HexNAc(2)Hex(6)	C[+57], N[+1378]	1047.4613	4	4186.8236	4186.8187	0	1.2	428	CRagged	647.66	462.29	341.01	8.09	179	>sp|P01871|IGHM_HUMAN Immunoglobulin heavy constant mu OS=Homo sapiens OX=9606 GN=IGHM PE=1 SV=4	5	exp_201204_kal_gpmix_nce30_pdshcd_750agc_250ic_85iet_r3.16419.16419.4	controllerType=0 controllerNumber=1 scan=16419	31.7946	85	3	1378
1888	07714:4	2	R.TVDKSTGKPTLYN[+1702.581]VSLVM[+15.995]SDTAGTC[+57.021]Y.-	HexNAc(2)Hex(8)	C[+57], M[+16], N[+1703]	1132.4878	4	4526.9295	4526.9193	0	2.3	428	CRagged	56.68	56.68	56.68	2.03	179	>sp|P01871|IGHM_HUMAN Immunoglobulin heavy constant mu OS=Homo sapiens OX=9606 GN=IGHM PE=1 SV=4	5	exp_201204_kal_gpmix_nce30_pdshcd_750agc_250ic_85iet_r3.14283.14283.4	controllerType=0 controllerNumber=1 scan=14283	28.1601	85	3	1703
1889	09535:4	2	K.STGKPTLYN[+1702.581]VSLVMSDTAGTC[+57.021].Y	HexNAc(2)Hex(8)	C[+57], N[+1703]	976.914	4	3904.6343	3904.623	0	2.9	432	CRagged	514.42	514.42	514.42	6.95	179	>sp|P01871|IGHM_HUMAN Immunoglobulin heavy constant mu OS=Homo sapiens OX=9606 GN=IGHM PE=1 SV=4	5	exp_201204_kal_gpmix_nce30_pdshcd_750agc_250ic_85iet_r3.16236.16236.4	controllerType=0 controllerNumber=1 scan=16236	31.4872	85	3	1703
1890	09641:4	2	K.STGKPTLYN[+1378.476]VSLVMSDTAGTC[+57.021].Y	HexNAc(2)Hex(6)	C[+57], N[+1378]	895.8874	4	3580.5279	3580.5174	0	2.9	432	CRagged	632.43	632.43	367.71	9.07	179	>sp|P01871|IGHM_HUMAN Immunoglobulin heavy constant mu OS=Homo sapiens OX=9606 GN=IGHM PE=1 SV=4	5	exp_201204_kal_gpmix_nce30_pdshcd_750agc_250ic_85iet_r3.16350.16350.4	controllerType=0 controllerNumber=1 scan=16350	31.6811	85	3	1378
1891	09650:4	2	K.STGKPTLYN[+1378.476]VSLVMSDTAGTC[+57.021].Y	HexNAc(2)Hex(6)	C[+57], N[+1378]	895.8874	4	3580.5279	3580.5174	0	2.9	432	CRagged	854.5	854.5	568.38	14.07	179	>sp|P01871|IGHM_HUMAN Immunoglobulin heavy constant mu OS=Homo sapiens OX=9606 GN=IGHM PE=1 SV=4	5	exp_201204_kal_gpmix_nce30_pdshcd_750agc_250ic_85iet_r3.16359.16359.4	controllerType=0 controllerNumber=1 scan=16359	31.6978	85	3	1378
1892	07527:4	2	K.STGKPTLYN[+1378.476]VSLVM[+15.995]SDTAGTC[+57.021].Y	HexNAc(2)Hex(6)	C[+57], M[+16], N[+1378]	899.8811	4	3596.5028	3596.5123	0	-2.7	432	CRagged	98.63	98.63	98.63	2.23	179	>sp|P01871|IGHM_HUMAN Immunoglobulin heavy constant mu OS=Homo sapiens OX=9606 GN=IGHM PE=1 SV=4	5	exp_201204_kal_gpmix_nce30_pdshcd_750agc_250ic_85iet_r3.14084.14084.2	controllerType=0 controllerNumber=1 scan=14084	27.815	85	3	1378
1893	07559:4	2	K.STGKPTLYN[+1378.476]VSLVM[+15.995]SDTAGTC[+57.021].Y	HexNAc(2)Hex(6)	C[+57], M[+16], N[+1378]	899.8813	4	3596.5032	3596.5123	0	-2.5	432	CRagged	311.26	311.26	311.26	5.39	179	>sp|P01871|IGHM_HUMAN Immunoglobulin heavy constant mu OS=Homo sapiens OX=9606 GN=IGHM PE=1 SV=4	5	exp_201204_kal_gpmix_nce30_pdshcd_750agc_250ic_85iet_r3.14118.14118.4	controllerType=0 controllerNumber=1 scan=14118	27.8717	85	3	1378
1894	07406:4	2	K.STGKPTLYN[+1702.581]VSLVM[+15.995]SDTAGTC[+57.021].Y	HexNAc(2)Hex(8)	C[+57], M[+16], N[+1703]	980.9093	4	3920.6155	3920.6179	0	-0.6	432	CRagged	427.11	427.11	427.11	7.2	179	>sp|P01871|IGHM_HUMAN Immunoglobulin heavy constant mu OS=Homo sapiens OX=9606 GN=IGHM PE=1 SV=4	5	exp_201204_kal_gpmix_nce30_pdshcd_750agc_250ic_85iet_r3.13955.13955.4	controllerType=0 controllerNumber=1 scan=13955	27.6089	85	3	1703
1895	07566:4	2	K.STGKPTLYN[+1378.476]VSLVM[+15.995]SDTAGTC[+57.021].Y	HexNAc(2)Hex(6)	C[+57], M[+16], N[+1378]	899.8813	4	3596.5032	3596.5123	0	-2.5	432	CRagged	545.61	545.61	545.61	7.43	179	>sp|P01871|IGHM_HUMAN Immunoglobulin heavy constant mu OS=Homo sapiens OX=9606 GN=IGHM PE=1 SV=4	5	exp_201204_kal_gpmix_nce30_pdshcd_750agc_250ic_85iet_r3.14125.14125.4	controllerType=0 controllerNumber=1 scan=14125	27.89	85	3	1378
1896	07413:4	2	K.STGKPTLYN[+1702.581]VSLVM[+15.995]SDTAGTC[+57.021].Y	HexNAc(2)Hex(8)	C[+57], M[+16], N[+1703]	980.9093	4	3920.6155	3920.6179	0	-0.6	432	CRagged	563.41	563.41	563.41	8.49	179	>sp|P01871|IGHM_HUMAN Immunoglobulin heavy constant mu OS=Homo sapiens OX=9606 GN=IGHM PE=1 SV=4	5	exp_201204_kal_gpmix_nce30_pdshcd_750agc_250ic_85iet_r3.13962.13962.4	controllerType=0 controllerNumber=1 scan=13962	27.6283	85	3	1703
1897	10488:3	2	K.STGKPTLYN[+1702.581]VSLVMSDTAGTC[+57.021]Y.-	HexNAc(2)Hex(8)	C[+57], N[+1703]	1356.5663	3	4067.6845	4067.6864	0	-0.5	432	CRagged	46.14	46.14	46.14	2.45	179	>sp|P01871|IGHM_HUMAN Immunoglobulin heavy constant mu OS=Homo sapiens OX=9606 GN=IGHM PE=1 SV=4	5	exp_201204_kal_gpmix_nce30_pdshcd_750agc_250ic_85iet_r3.17261.17261.3	controllerType=0 controllerNumber=1 scan=17261	33.2398	85	3	1703
1898	10579:3	2	K.STGKPTLYN[+1378.476]VSLVMSDTAGTC[+57.021]Y.-	HexNAc(2)Hex(6)	C[+57], N[+1378]	1248.5334	3	3743.5856	3743.5807	0	1.3	432	CRagged	323.46	323.46	184.65	5.08	179	>sp|P01871|IGHM_HUMAN Immunoglobulin heavy constant mu OS=Homo sapiens OX=9606 GN=IGHM PE=1 SV=4	5	exp_201204_kal_gpmix_nce30_pdshcd_750agc_250ic_85iet_r3.17358.17358.3	controllerType=0 controllerNumber=1 scan=17358	33.4008	85	3	1378
1899	10466:4	2	K.STGKPTLYN[+1540.529]VSLVMSDTAGTC[+57.021]Y.-	HexNAc(2)Hex(7)	C[+57], N[+1541]	977.1637	4	3905.6329	3905.6335	0	-0.2	432	CRagged	474.22	474.22	474.22	7.23	179	>sp|P01871|IGHM_HUMAN Immunoglobulin heavy constant mu OS=Homo sapiens OX=9606 GN=IGHM PE=1 SV=4	5	exp_201204_kal_gpmix_nce30_pdshcd_750agc_250ic_85iet_r3.17237.17237.4	controllerType=0 controllerNumber=1 scan=17237	33.2023	85	3	1541
1900	10589:3	2	K.STGKPTLYN[+1378.476]VSLVMSDTAGTC[+57.021]Y.-	HexNAc(2)Hex(6)	C[+57], N[+1378]	1248.5334	3	3743.5856	3743.5807	0	1.3	432	CRagged	502.64	502.64	267.39	6.59	179	>sp|P01871|IGHM_HUMAN Immunoglobulin heavy constant mu OS=Homo sapiens OX=9606 GN=IGHM PE=1 SV=4	5	exp_201204_kal_gpmix_nce30_pdshcd_750agc_250ic_85iet_r3.17368.17368.3	controllerType=0 controllerNumber=1 scan=17368	33.4306	85	3	1378
1901	10544:4	2	K.STGKPTLYN[+1378.476]VSLVMSDTAGTC[+57.021]Y.-	HexNAc(2)Hex(6)	C[+57], N[+1378]	936.649	4	3743.5743	3743.5807	0	-1.7	432	CRagged	664.51	664.51	312.71	10.4	179	>sp|P01871|IGHM_HUMAN Immunoglobulin heavy constant mu OS=Homo sapiens OX=9606 GN=IGHM PE=1 SV=4	5	exp_201204_kal_gpmix_nce30_pdshcd_750agc_250ic_85iet_r3.17321.17321.4	controllerType=0 controllerNumber=1 scan=17321	33.335	85	3	1378
1902	10425:4	2	K.STGKPTLYN[+1702.581]VSLVMSDTAGTC[+57.021]Y.-	HexNAc(2)Hex(8)	C[+57], N[+1703]	1017.6772	4	4067.6871	4067.6864	0	0.2	432	CRagged	697.88	445.38	445.38	10.49	179	>sp|P01871|IGHM_HUMAN Immunoglobulin heavy constant mu OS=Homo sapiens OX=9606 GN=IGHM PE=1 SV=4	5	exp_201204_kal_gpmix_nce30_pdshcd_750agc_250ic_85iet_r3.17194.17194.4	controllerType=0 controllerNumber=1 scan=17194	33.136	85	3	1703
1903	10557:4	2	K.STGKPTLYN[+1378.476]VSLVMSDTAGTC[+57.021]Y.-	HexNAc(2)Hex(6)	C[+57], N[+1378]	936.649	4	3743.5743	3743.5807	0	-1.7	432	CRagged	814.2	814.2	456.67	13.4	179	>sp|P01871|IGHM_HUMAN Immunoglobulin heavy constant mu OS=Homo sapiens OX=9606 GN=IGHM PE=1 SV=4	5	exp_201204_kal_gpmix_nce30_pdshcd_750agc_250ic_85iet_r3.17334.17334.4	controllerType=0 controllerNumber=1 scan=17334	33.3571	85	3	1378
1904	08547:3	2	K.STGKPTLYN[+1702.581]VSLVM[+15.995]SDTAGTC[+57.021]Y.-	HexNAc(2)Hex(8)	C[+57], M[+16], N[+1703]	1362.2331	3	4084.6847	4083.6813	1	0	432	CRagged	55.24	55.24	55.24	2.71	179	>sp|P01871|IGHM_HUMAN Immunoglobulin heavy constant mu OS=Homo sapiens OX=9606 GN=IGHM PE=1 SV=4	5	exp_201204_kal_gpmix_nce30_pdshcd_750agc_250ic_85iet_r3.15180.15180.3	controllerType=0 controllerNumber=1 scan=15180	29.7494	85	3	1703
1905	08509:4	2	K.STGKPTLYN[+1540.529]VSLVM[+15.995]SDTAGTC[+57.021]Y.-	HexNAc(2)Hex(7)	C[+57], M[+16], N[+1541]	981.1618	4	3921.6256	3921.6284	0	-0.7	432	CRagged	353.5	353.5	353.5	5.87	179	>sp|P01871|IGHM_HUMAN Immunoglobulin heavy constant mu OS=Homo sapiens OX=9606 GN=IGHM PE=1 SV=4	5	exp_201204_kal_gpmix_nce30_pdshcd_750agc_250ic_85iet_r3.15140.15140.4	controllerType=0 controllerNumber=1 scan=15140	29.6776	85	3	1541
1906	08456:4	2	K.STGKPTLYN[+1702.581]VSLVM[+15.995]SDTAGTC[+57.021]Y.-	HexNAc(2)Hex(8)	C[+57], M[+16], N[+1703]	1021.6743	4	4083.6754	4083.6813	0	-1.4	432	CRagged	531.72	384.36	384.36	7.53	179	>sp|P01871|IGHM_HUMAN Immunoglobulin heavy constant mu OS=Homo sapiens OX=9606 GN=IGHM PE=1 SV=4	5	exp_201204_kal_gpmix_nce30_pdshcd_750agc_250ic_85iet_r3.15083.15083.4	controllerType=0 controllerNumber=1 scan=15083	29.588	85	3	1703
1907	08556:4	2	K.STGKPTLYN[+1378.476]VSLVM[+15.995]SDTAGTC[+57.021]Y.-	HexNAc(2)Hex(6)	C[+57], M[+16], N[+1378]	940.6513	4	3759.5836	3759.5756	0	2.1	432	CRagged	586.24	586.24	586.24	8.17	179	>sp|P01871|IGHM_HUMAN Immunoglobulin heavy constant mu OS=Homo sapiens OX=9606 GN=IGHM PE=1 SV=4	5	exp_201204_kal_gpmix_nce30_pdshcd_750agc_250ic_85iet_r3.15191.15191.4	controllerType=0 controllerNumber=1 scan=15191	29.7678	85	3	1378
1908	02205:4	2	T.LYN[+2116.756]VSLVM[+15.995]SDTAGTC[+57.021]Y.-	HexNAc(5)Hex(5)NeuAc(1)	C[+57], M[+16], N[+2117]	982.3956	4	3926.5604	3926.5598	0	0.2	438	Non	47.16	47.16	47.16	1.85	179	>sp|P01871|IGHM_HUMAN Immunoglobulin heavy constant mu OS=Homo sapiens OX=9606 GN=IGHM PE=1 SV=4	5	exp_201204_kal_gpmix_nce30_pdshcd_750agc_250ic_85iet_r3.8348.8348.4	controllerType=0 controllerNumber=1 scan=8348	18.1021	85	3	2117
1909	02199:4	2	T.LYN[+2116.756]VSLVM[+15.995]SDTAGTC[+57.021]Y.-	HexNAc(5)Hex(5)NeuAc(1)	C[+57], M[+16], N[+2117]	982.3956	4	3926.5604	3926.5598	0	0.2	438	Non	47.76	47.76	47.76	2.04	179	>sp|P01871|IGHM_HUMAN Immunoglobulin heavy constant mu OS=Homo sapiens OX=9606 GN=IGHM PE=1 SV=4	5	exp_201204_kal_gpmix_nce30_pdshcd_750agc_250ic_85iet_r3.8342.8342.4	controllerType=0 controllerNumber=1 scan=8342	18.0901	85	3	2117
1910	02451:4	2	T.LYN[+2407.852]VSLVM[+15.995]SDTAGTC[+57.021]Y.-	HexNAc(5)Hex(5)NeuAc(2)	C[+57], M[+16], N[+2408]	1054.9208	4	4216.6614	4217.6552	-1	2.3	438	Non	65.46	61.67	61.67	2.03	179	>sp|P01871|IGHM_HUMAN Immunoglobulin heavy constant mu OS=Homo sapiens OX=9606 GN=IGHM PE=1 SV=4	5	exp_201204_kal_gpmix_nce30_pdshcd_750agc_250ic_85iet_r3.8612.8612.4	controllerType=0 controllerNumber=1 scan=8612	18.5311	85	3	2408
1911	02184:4	2	T.LYN[+1913.677]VSLVM[+15.995]SDTAGTC[+57.021]Y.-	HexNAc(4)Hex(5)NeuAc(1)	C[+57], M[+16], N[+1914]	931.626	4	3723.4822	3723.4804	0	0.5	438	Non	78.51	78.51	78.51	2.03	179	>sp|P01871|IGHM_HUMAN Immunoglobulin heavy constant mu OS=Homo sapiens OX=9606 GN=IGHM PE=1 SV=4	5	exp_201204_kal_gpmix_nce30_pdshcd_750agc_250ic_85iet_r3.8325.8325.4	controllerType=0 controllerNumber=1 scan=8325	18.0467	85	3	1914
1912	05356:5	3	L.ETTC[+57.021]HVLDPTPLAN[+2586.920]C[+57.021]SVR.Q	HexNAc(5)Hex(7)Fuc(1)NeuAc(1)	C[+57]*2, N[+2587]	932.3875	5	4657.9083	4656.8942	1	2.3	86	NRagged	6.12	6.12	6.12	1.54	82	>sp|P12763|FETUA_BOVIN Alpha-2-HS-glycoprotein OS=Bos taurus OX=9913 GN=AHSG PE=1 SV=2	6	exp_201204_kal_gpmix_nce30_pdshcd_750agc_250ic_85iet_r3.11765.11765.5	controllerType=0 controllerNumber=1 scan=11765	23.9986	85	3	2587
1913	06638:4	3	T.C[+57.021]HVLDPTPLAN[+2861.000]C[+57.021]SVR.Q	HexNAc(5)Hex(6)NeuAc(3)	C[+57]*2, N[+2861]	1150.4662	4	4598.8431	4599.8364	-1	2.2	89	NRagged	315.37	182.23	182.23	3.39	82	>sp|P12763|FETUA_BOVIN Alpha-2-HS-glycoprotein OS=Bos taurus OX=9913 GN=AHSG PE=1 SV=2	6	exp_201204_kal_gpmix_nce30_pdshcd_750agc_250ic_85iet_r3.13133.13133.4	controllerType=0 controllerNumber=1 scan=13133	26.2516	85	3	2861
1914	06844:3	3	H.VLDPTPLAN[+2569.905]C[+57.021]SVR.Q	HexNAc(5)Hex(6)NeuAc(2)	C[+57], N[+2570]	1337.882	3	4011.6315	4011.6514	0	-5	91	NRagged	132.19	132.19	132.19	2.08	82	>sp|P12763|FETUA_BOVIN Alpha-2-HS-glycoprotein OS=Bos taurus OX=9913 GN=AHSG PE=1 SV=2	6	exp_201204_kal_gpmix_nce30_pdshcd_750agc_250ic_85iet_r3.13353.13353.3	controllerType=0 controllerNumber=1 scan=13353	26.6193	85	3	2570
1915	06816:4	3	H.VLDPTPLAN[+2861.000]C[+57.021]SVR.Q	HexNAc(5)Hex(6)NeuAc(3)	C[+57], N[+2861]	1076.4416	4	4302.7445	4302.7468	0	-0.6	91	NRagged	367.1	367.1	367.1	6.45	82	>sp|P12763|FETUA_BOVIN Alpha-2-HS-glycoprotein OS=Bos taurus OX=9913 GN=AHSG PE=1 SV=2	6	exp_201204_kal_gpmix_nce30_pdshcd_750agc_250ic_85iet_r3.13323.13323.4	controllerType=0 controllerNumber=1 scan=13323	26.5625	85	3	2861
1916	06808:4	3	H.VLDPTPLAN[+2861.000]C[+57.021]SVR.Q	HexNAc(5)Hex(6)NeuAc(3)	C[+57], N[+2861]	1076.4416	4	4302.7445	4302.7468	0	-0.6	91	NRagged	399.74	399.74	399.74	6.45	82	>sp|P12763|FETUA_BOVIN Alpha-2-HS-glycoprotein OS=Bos taurus OX=9913 GN=AHSG PE=1 SV=2	6	exp_201204_kal_gpmix_nce30_pdshcd_750agc_250ic_85iet_r3.13315.13315.4	controllerType=0 controllerNumber=1 scan=13315	26.5415	85	3	2861
1917	03396:3	3	D.PTPLAN[+2569.905]C[+57.021]SVR.Q	HexNAc(5)Hex(6)NeuAc(2)	C[+57], N[+2570]	1228.8276	3	3684.4682	3684.472	0	-1	94	NRagged	96.22	63.97	63.97	2.1	82	>sp|P12763|FETUA_BOVIN Alpha-2-HS-glycoprotein OS=Bos taurus OX=9913 GN=AHSG PE=1 SV=2	6	exp_201204_kal_gpmix_nce30_pdshcd_750agc_250ic_85iet_r3.9641.9641.3	controllerType=0 controllerNumber=1 scan=9641	20.3095	85	3	2570
1918	03364:4	3	D.PTPLAN[+2861.000]C[+57.021]SVR.Q	HexNAc(5)Hex(6)NeuAc(3)	C[+57], N[+2861]	994.648	4	3975.5701	3975.5674	0	0.7	94	NRagged	103.14	103.14	103.14	2.15	82	>sp|P12763|FETUA_BOVIN Alpha-2-HS-glycoprotein OS=Bos taurus OX=9913 GN=AHSG PE=1 SV=2	6	exp_201204_kal_gpmix_nce30_pdshcd_750agc_250ic_85iet_r3.9607.9607.4	controllerType=0 controllerNumber=1 scan=9607	20.2549	85	3	2861
1919	01175:3	3	A.N[+2245.799]C[+57.021]SVR.Q	HexNAc(5)Hex(4)NeuAc(2)	C[+57], N[+2246]	961.033	3	2881.0846	2881.092	0	-2.6	99	NRagged	107.3	10.91	10.91	1.75	82	>sp|P12763|FETUA_BOVIN Alpha-2-HS-glycoprotein OS=Bos taurus OX=9913 GN=AHSG PE=1 SV=2	6	exp_201204_kal_gpmix_nce30_pdshcd_750agc_250ic_85iet_r3.7228.7228.3	controllerType=0 controllerNumber=1 scan=7228	16.1464	85	3	2246
1920	09942:4	3	R.KLC[+57.021]PDC[+57.021]PLLAPLN[+2861.000]DSR.V	HexNAc(5)Hex(6)NeuAc(3)	C[+57]*2, N[+2861]	1183.4925	4	4730.9481	4729.9358	1	1.9	144	Specific	19.15	19.15	19.15	2.42	82	>sp|P12763|FETUA_BOVIN Alpha-2-HS-glycoprotein OS=Bos taurus OX=9913 GN=AHSG PE=1 SV=2	6	exp_201204_kal_gpmix_nce30_pdshcd_750agc_250ic_85iet_r3.16671.16671.2	controllerType=0 controllerNumber=1 scan=16671	32.2047	85	3	2861
1921	09956:4	3	R.KLC[+57.021]PDC[+57.021]PLLAPLN[+2861.000]DSR.V	HexNAc(5)Hex(6)NeuAc(3)	C[+57]*2, N[+2861]	1183.4925	4	4730.9481	4729.9358	1	1.9	144	Specific	129.36	129.36	129.36	2.08	82	>sp|P12763|FETUA_BOVIN Alpha-2-HS-glycoprotein OS=Bos taurus OX=9913 GN=AHSG PE=1 SV=2	6	exp_201204_kal_gpmix_nce30_pdshcd_750agc_250ic_85iet_r3.16685.16685.2	controllerType=0 controllerNumber=1 scan=16685	32.2412	85	3	2861
1922	10115:4	3	R.KLC[+57.021]PDC[+57.021]PLLAPLN[+2861.000]DSR.V	HexNAc(5)Hex(6)NeuAc(3)	C[+57]*2, N[+2861]	1183.2403	4	4729.9393	4729.9358	0	0.7	144	Specific	345.64	308.21	308.21	5.19	82	>sp|P12763|FETUA_BOVIN Alpha-2-HS-glycoprotein OS=Bos taurus OX=9913 GN=AHSG PE=1 SV=2	6	exp_201204_kal_gpmix_nce30_pdshcd_750agc_250ic_85iet_r3.16862.16862.4	controllerType=0 controllerNumber=1 scan=16862	32.5826	85	3	2861
1923	10122:4	3	R.KLC[+57.021]PDC[+57.021]PLLAPLN[+2861.000]DSR.V	HexNAc(5)Hex(6)NeuAc(3)	C[+57]*2, N[+2861]	1183.2403	4	4729.9393	4729.9358	0	0.7	144	Specific	414.7	327.03	327.03	5.55	82	>sp|P12763|FETUA_BOVIN Alpha-2-HS-glycoprotein OS=Bos taurus OX=9913 GN=AHSG PE=1 SV=2	6	exp_201204_kal_gpmix_nce30_pdshcd_750agc_250ic_85iet_r3.16869.16869.4	controllerType=0 controllerNumber=1 scan=16869	32.6019	85	3	2861
1924	10768:3	3	K.LC[+57.021]PDC[+57.021]PLLAPLN[+2861.000]DSR.V	HexNAc(5)Hex(6)NeuAc(3)	C[+57]*2, N[+2861]	1534.6191	3	4601.8427	4601.8408	0	0.4	145	Specific	82.51	82.51	82.51	2.94	82	>sp|P12763|FETUA_BOVIN Alpha-2-HS-glycoprotein OS=Bos taurus OX=9913 GN=AHSG PE=1 SV=2	6	exp_201204_kal_gpmix_nce30_pdshcd_750agc_250ic_85iet_r3.17565.17565.3	controllerType=0 controllerNumber=1 scan=17565	33.7904	85	3	2861
1925	10401:4	3	K.LC[+57.021]PDC[+57.021]PLLAPLN[+2715.963]DSR.V	HexNAc(5)Hex(6)Fuc(1)NeuAc(2)	C[+57]*2, N[+2716]	1114.9551	4	4456.7987	4456.8033	0	-1	145	Specific	102.86	102.86	102.86	3.47	82	>sp|P12763|FETUA_BOVIN Alpha-2-HS-glycoprotein OS=Bos taurus OX=9913 GN=AHSG PE=1 SV=2	6	exp_201204_kal_gpmix_nce30_pdshcd_750agc_250ic_85iet_r3.17168.17168.4	controllerType=0 controllerNumber=1 scan=17168	33.0948	85	3	2716
1926	10857:3	3	K.LC[+57.021]PDC[+57.021]PLLAPLN[+2278.809]DSR.V	HexNAc(5)Hex(6)NeuAc(1)	C[+57]*2, N[+2279]	1340.8884	3	4020.6505	4019.65	1	-0.7	145	Specific	121.73	121.73	121.73	3.04	82	>sp|P12763|FETUA_BOVIN Alpha-2-HS-glycoprotein OS=Bos taurus OX=9913 GN=AHSG PE=1 SV=2	6	exp_201204_kal_gpmix_nce30_pdshcd_750agc_250ic_85iet_r3.17660.17660.3	controllerType=0 controllerNumber=1 scan=17660	33.9535	85	3	2279
1927	10224:4	3	K.LC[+57.021]PDC[+57.021]PLLAPLN[+2861.000]DSR.V	HexNAc(5)Hex(6)NeuAc(3)	C[+57]*2, N[+2861]	1151.2154	4	4601.8397	4601.8408	0	-0.2	145	Specific	128.23	128.23	128.23	3.54	82	>sp|P12763|FETUA_BOVIN Alpha-2-HS-glycoprotein OS=Bos taurus OX=9913 GN=AHSG PE=1 SV=2	6	exp_201204_kal_gpmix_nce30_pdshcd_750agc_250ic_85iet_r3.16979.16979.4	controllerType=0 controllerNumber=1 scan=16979	32.7891	85	3	2861
1928	10991:4	3	K.LC[+57.021]PDC[+57.021]PLLAPLN[+2204.772]DSR.V	HexNAc(4)Hex(5)NeuAc(2)	C[+57]*2, N[+2205]	987.1539	4	3945.5936	3945.6132	0	-5	145	Specific	137.97	137.97	137.97	2.25	82	>sp|P12763|FETUA_BOVIN Alpha-2-HS-glycoprotein OS=Bos taurus OX=9913 GN=AHSG PE=1 SV=2	6	exp_201204_kal_gpmix_nce30_pdshcd_750agc_250ic_85iet_r3.17804.17804.4	controllerType=0 controllerNumber=1 scan=17804	34.1879	85	3	2205
1929	10823:3	3	K.LC[+57.021]PDC[+57.021]PLLAPLN[+2407.852]DSR.V	HexNAc(5)Hex(5)NeuAc(2)	C[+57]*2, N[+2408]	1383.5707	3	4148.6977	4148.6926	0	1.2	145	Specific	229.81	229.81	229.81	3.87	82	>sp|P12763|FETUA_BOVIN Alpha-2-HS-glycoprotein OS=Bos taurus OX=9913 GN=AHSG PE=1 SV=2	6	exp_201204_kal_gpmix_nce30_pdshcd_750agc_250ic_85iet_r3.17624.17624.3	controllerType=0 controllerNumber=1 scan=17624	33.8853	85	3	2408
1930	10858:2	3	K.LC[+57.021]PDC[+57.021]PLLAPLN[+1548.545]DSR.V	HexNAc(3)Hex(4)NeuAc(1)	C[+57]*2, N[+1549]	1645.1966	2	3289.3859	3289.3856	0	0.1	145	Specific	240.58	240.58	240.58	5.22	82	>sp|P12763|FETUA_BOVIN Alpha-2-HS-glycoprotein OS=Bos taurus OX=9913 GN=AHSG PE=1 SV=2	6	exp_201204_kal_gpmix_nce30_pdshcd_750agc_250ic_85iet_r3.17661.17661.2	controllerType=0 controllerNumber=1 scan=17661	33.9551	85	3	1549
1931	10704:4	3	K.LC[+57.021]PDC[+57.021]PLLAPLN[+1913.677]DSR.V	HexNAc(4)Hex(5)NeuAc(1)	C[+57]*2, N[+1914]	914.3844	4	3654.5157	3654.5178	0	-0.6	145	Specific	285	285	285	5.76	82	>sp|P12763|FETUA_BOVIN Alpha-2-HS-glycoprotein OS=Bos taurus OX=9913 GN=AHSG PE=1 SV=2	6	exp_201204_kal_gpmix_nce30_pdshcd_750agc_250ic_85iet_r3.17495.17495.4	controllerType=0 controllerNumber=1 scan=17495	33.6582	85	3	1914
1932	10732:5	3	K.LC[+57.021]PDC[+57.021]PLLAPLN[+2861.000]DSR.V	HexNAc(5)Hex(6)NeuAc(3)	C[+57]*2, N[+2861]	921.1735	5	4601.8383	4601.8408	0	-0.5	145	Specific	301.09	301.09	301.09	5.76	82	>sp|P12763|FETUA_BOVIN Alpha-2-HS-glycoprotein OS=Bos taurus OX=9913 GN=AHSG PE=1 SV=2	6	exp_201204_kal_gpmix_nce30_pdshcd_750agc_250ic_85iet_r3.17527.17527.5	controllerType=0 controllerNumber=1 scan=17527	33.7306	85	3	2861
1933	10280:4	3	K.LC[+57.021]PDC[+57.021]PLLAPLN[+1913.677]DSR.V	HexNAc(4)Hex(5)NeuAc(1)	C[+57]*2, N[+1914]	914.3879	4	3654.5296	3654.5178	0	3.2	145	Specific	323.06	323.06	323.06	5.72	82	>sp|P12763|FETUA_BOVIN Alpha-2-HS-glycoprotein OS=Bos taurus OX=9913 GN=AHSG PE=1 SV=2	6	exp_201204_kal_gpmix_nce30_pdshcd_750agc_250ic_85iet_r3.17039.17039.4	controllerType=0 controllerNumber=1 scan=17039	32.8871	85	3	1914
1934	10876:4	3	K.LC[+57.021]PDC[+57.021]PLLAPLN[+2569.905]DSR.V	HexNAc(5)Hex(6)NeuAc(2)	C[+57]*2, N[+2570]	1078.1912	4	4309.743	4310.7454	-1	0.2	145	Specific	358.87	315.01	315.01	5.98	82	>sp|P12763|FETUA_BOVIN Alpha-2-HS-glycoprotein OS=Bos taurus OX=9913 GN=AHSG PE=1 SV=2	6	exp_201204_kal_gpmix_nce30_pdshcd_750agc_250ic_85iet_r3.17681.17681.4	controllerType=0 controllerNumber=1 scan=17681	33.9878	85	3	2570
1935	10847:4	3	K.LC[+57.021]PDC[+57.021]PLLAPLN[+2878.015]DSR.V	HexNAc(5)Hex(7)Fuc(1)NeuAc(2)	C[+57]*2, N[+2878]	1155.2173	4	4617.8475	4618.8561	-1	-1.1	145	Specific	366.18	366.18	366.18	7.38	82	>sp|P12763|FETUA_BOVIN Alpha-2-HS-glycoprotein OS=Bos taurus OX=9913 GN=AHSG PE=1 SV=2	6	exp_201204_kal_gpmix_nce30_pdshcd_750agc_250ic_85iet_r3.17650.17650.4	controllerType=0 controllerNumber=1 scan=17650	33.938	85	3	2878
1936	11063:4	3	K.LC[+57.021]PDC[+57.021]PLLAPLN[+2861.000]DSR.V	HexNAc(5)Hex(6)NeuAc(3)	C[+57]*2, N[+2861]	1151.2144	4	4601.8358	4601.8408	0	-1.1	145	Specific	387.09	387.09	387.09	7.38	82	>sp|P12763|FETUA_BOVIN Alpha-2-HS-glycoprotein OS=Bos taurus OX=9913 GN=AHSG PE=1 SV=2	6	exp_201204_kal_gpmix_nce30_pdshcd_750agc_250ic_85iet_r3.17882.17882.4	controllerType=0 controllerNumber=1 scan=17882	34.3255	85	3	2861
1937	10675:4	3	K.LC[+57.021]PDC[+57.021]PLLAPLN[+2861.000]DSR.V	HexNAc(5)Hex(6)NeuAc(3)	C[+57]*2, N[+2861]	1151.2139	4	4601.8338	4601.8408	0	-1.5	145	Specific	396.2	396.2	396.2	7.28	82	>sp|P12763|FETUA_BOVIN Alpha-2-HS-glycoprotein OS=Bos taurus OX=9913 GN=AHSG PE=1 SV=2	6	exp_201204_kal_gpmix_nce30_pdshcd_750agc_250ic_85iet_r3.17464.17464.4	controllerType=0 controllerNumber=1 scan=17464	33.6092	85	3	2861
1938	10683:3	3	K.LC[+57.021]PDC[+57.021]PLLAPLN[+2204.772]DSR.V	HexNAc(4)Hex(5)NeuAc(2)	C[+57]*2, N[+2205]	1315.8741	3	3945.6077	3945.6132	0	-1.4	145	Specific	400.47	400.47	400.47	7.01	82	>sp|P12763|FETUA_BOVIN Alpha-2-HS-glycoprotein OS=Bos taurus OX=9913 GN=AHSG PE=1 SV=2	6	exp_201204_kal_gpmix_nce30_pdshcd_750agc_250ic_85iet_r3.17472.17472.3	controllerType=0 controllerNumber=1 scan=17472	33.6214	85	3	2205
1939	10659:3	3	K.LC[+57.021]PDC[+57.021]PLLAPLN[+1913.677]DSR.V	HexNAc(4)Hex(5)NeuAc(1)	C[+57]*2, N[+1914]	1218.8428	3	3654.5139	3654.5178	0	-1.1	145	Specific	444.22	444.22	444.22	7.05	82	>sp|P12763|FETUA_BOVIN Alpha-2-HS-glycoprotein OS=Bos taurus OX=9913 GN=AHSG PE=1 SV=2	6	exp_201204_kal_gpmix_nce30_pdshcd_750agc_250ic_85iet_r3.17446.17446.3	controllerType=0 controllerNumber=1 scan=17446	33.58	85	3	1914
1940	10832:3	3	K.LC[+57.021]PDC[+57.021]PLLAPLN[+2407.852]DSR.V	HexNAc(5)Hex(5)NeuAc(2)	C[+57]*2, N[+2408]	1383.5707	3	4148.6977	4148.6926	0	1.2	145	Specific	444.6	428.92	428.92	6.72	82	>sp|P12763|FETUA_BOVIN Alpha-2-HS-glycoprotein OS=Bos taurus OX=9913 GN=AHSG PE=1 SV=2	6	exp_201204_kal_gpmix_nce30_pdshcd_750agc_250ic_85iet_r3.17633.17633.3	controllerType=0 controllerNumber=1 scan=17633	33.9045	85	3	2408
1941	10791:3	3	K.LC[+57.021]PDC[+57.021]PLLAPLN[+2569.905]DSR.V	HexNAc(5)Hex(6)NeuAc(2)	C[+57]*2, N[+2570]	1437.5856	3	4310.7423	4310.7454	0	-0.7	145	Specific	449.88	393.01	393.01	7.05	82	>sp|P12763|FETUA_BOVIN Alpha-2-HS-glycoprotein OS=Bos taurus OX=9913 GN=AHSG PE=1 SV=2	6	exp_201204_kal_gpmix_nce30_pdshcd_750agc_250ic_85iet_r3.17590.17590.3	controllerType=0 controllerNumber=1 scan=17590	33.8308	85	3	2570
1942	10513:4	3	K.LC[+57.021]PDC[+57.021]PLLAPLN[+2569.905]DSR.V	HexNAc(5)Hex(6)NeuAc(2)	C[+57]*2, N[+2570]	1078.4427	4	4310.7488	4310.7454	0	0.8	145	Specific	517.34	464.84	464.84	7.33	82	>sp|P12763|FETUA_BOVIN Alpha-2-HS-glycoprotein OS=Bos taurus OX=9913 GN=AHSG PE=1 SV=2	6	exp_201204_kal_gpmix_nce30_pdshcd_750agc_250ic_85iet_r3.17288.17288.4	controllerType=0 controllerNumber=1 scan=17288	33.2828	85	3	2570
1943	10709:4	3	K.LC[+57.021]PDC[+57.021]PLLAPLN[+1913.677]DSR.V	HexNAc(4)Hex(5)NeuAc(1)	C[+57]*2, N[+1914]	914.3844	4	3654.5157	3654.5178	0	-0.6	145	Specific	554.68	554.68	554.68	7.8	82	>sp|P12763|FETUA_BOVIN Alpha-2-HS-glycoprotein OS=Bos taurus OX=9913 GN=AHSG PE=1 SV=2	6	exp_201204_kal_gpmix_nce30_pdshcd_750agc_250ic_85iet_r3.17500.17500.4	controllerType=0 controllerNumber=1 scan=17500	33.6803	85	3	1914
1944	10661:3	3	K.LC[+57.021]PDC[+57.021]PLLAPLN[+1548.545]DSR.V	HexNAc(3)Hex(4)NeuAc(1)	C[+57]*2, N[+1549]	1097.1291	3	3289.3726	3289.3856	0	-3.9	145	Specific	555.37	555.37	555.37	6.44	82	>sp|P12763|FETUA_BOVIN Alpha-2-HS-glycoprotein OS=Bos taurus OX=9913 GN=AHSG PE=1 SV=2	6	exp_201204_kal_gpmix_nce30_pdshcd_750agc_250ic_85iet_r3.17448.17448.3	controllerType=0 controllerNumber=1 scan=17448	33.5831	85	3	1549
1945	10623:4	3	K.LC[+57.021]PDC[+57.021]PLLAPLN[+2204.772]DSR.V	HexNAc(4)Hex(5)NeuAc(2)	C[+57]*2, N[+2205]	987.1578	4	3945.6092	3945.6132	0	-1	145	Specific	741.6	741.6	741.6	11.77	82	>sp|P12763|FETUA_BOVIN Alpha-2-HS-glycoprotein OS=Bos taurus OX=9913 GN=AHSG PE=1 SV=2	6	exp_201204_kal_gpmix_nce30_pdshcd_750agc_250ic_85iet_r3.17406.17406.4	controllerType=0 controllerNumber=1 scan=17406	33.5025	85	3	2205
1946	08761:4	3	P.LLAPLN[+3210.137]DSR.V	HexNAc(6)Hex(6)Fuc(1)NeuAc(3)	N[+3210]	1052.9301	4	4208.6986	4208.7003	0	-0.4	151	NRagged	2.41	2.41	2.41	1.55	82	>sp|P12763|FETUA_BOVIN Alpha-2-HS-glycoprotein OS=Bos taurus OX=9913 GN=AHSG PE=1 SV=2	6	exp_201204_kal_gpmix_nce30_pdshcd_750agc_250ic_85iet_r3.15410.15410.4	controllerType=0 controllerNumber=1 scan=15410	30.1245	85	3	3210
1947	00599:4	4	K.TKPREEQYN[+1768.640]STYR.V	HexNAc(4)Hex(5)Fuc(1)	N[+1769]	860.8655	4	3440.4402	3440.448	0	-2.3	172	Specific	18.65	18.65	18.65	2.11	76	>sp|P01857|IGHG1_HUMAN Immunoglobulin heavy constant gamma 1 OS=Homo sapiens OX=9606 GN=IGHG1 PE=1 SV=1	1	exp_201204_kal_gpmix_nce30_pdshcd_750agc_250ic_85iet_r3.6609.6609.4	controllerType=0 controllerNumber=1 scan=6609	15.0839	85	3	1769
1948	00627:3	4	K.TKPREEQYN[+1403.507]STYR.V	HexNAc(3)Hex(4)Fuc(1)	N[+1404]	1025.7738	3	3075.3069	3075.3158	0	-2.9	172	Specific	19.43	19.43	19.43	2.05	76	>sp|P01857|IGHG1_HUMAN Immunoglobulin heavy constant gamma 1 OS=Homo sapiens OX=9606 GN=IGHG1 PE=1 SV=1	1	exp_201204_kal_gpmix_nce30_pdshcd_750agc_250ic_85iet_r3.6639.6639.3	controllerType=0 controllerNumber=1 scan=6639	15.1335	85	3	1404
1949	00655:3	4	K.TKPREEQYN[+1241.454]STYR.V	HexNAc(3)Hex(3)Fuc(1)	N[+1241]	971.7578	3	2913.2588	2913.263	0	-1.5	172	Specific	19.7	19.7	19.7	2.04	76	>sp|P01857|IGHG1_HUMAN Immunoglobulin heavy constant gamma 1 OS=Homo sapiens OX=9606 GN=IGHG1 PE=1 SV=1	1	exp_201204_kal_gpmix_nce30_pdshcd_750agc_250ic_85iet_r3.6669.6669.3	controllerType=0 controllerNumber=1 scan=6669	15.1816	85	3	1241
1950	00637:3	4	K.TKPREEQYN[+1768.640]STYR.V	HexNAc(4)Hex(5)Fuc(1)	N[+1769]	1147.4892	3	3440.4529	3440.448	0	1.4	172	Specific	36.49	36.49	36.49	2.04	76	>sp|P01857|IGHG1_HUMAN Immunoglobulin heavy constant gamma 1 OS=Homo sapiens OX=9606 GN=IGHG1 PE=1 SV=1	1	exp_201204_kal_gpmix_nce30_pdshcd_750agc_250ic_85iet_r3.6650.6650.3	controllerType=0 controllerNumber=1 scan=6650	15.1513	85	3	1769
1951	00667:4	4	K.TKPREEQYN[+1444.534]STYR.V	HexNAc(4)Hex(3)Fuc(1)	N[+1445]	779.838	4	3116.3301	3116.3424	0	-4	172	Specific	72.2	72.2	72.2	2.03	76	>sp|P01857|IGHG1_HUMAN Immunoglobulin heavy constant gamma 1 OS=Homo sapiens OX=9606 GN=IGHG1 PE=1 SV=1	1	exp_201204_kal_gpmix_nce30_pdshcd_750agc_250ic_85iet_r3.6681.6681.2	controllerType=0 controllerNumber=1 scan=6681	15.2088	85	3	1445
1952	00624:4	4	K.TKPREEQYN[+1606.587]STYR.V	HexNAc(4)Hex(4)Fuc(1)	N[+1607]	820.3516	4	3278.3845	3278.3952	0	-3.3	172	Specific	77.73	77.73	77.73	2.2	76	>sp|P01857|IGHG1_HUMAN Immunoglobulin heavy constant gamma 1 OS=Homo sapiens OX=9606 GN=IGHG1 PE=1 SV=1	1	exp_201204_kal_gpmix_nce30_pdshcd_750agc_250ic_85iet_r3.6636.6636.4	controllerType=0 controllerNumber=1 scan=6636	15.1289	85	3	1607
1953	00666:4	4	K.TKPREEQYN[+1622.582]STYR.V	HexNAc(4)Hex(5)	N[+1623]	824.3519	4	3294.3857	3294.3901	0	-1.3	172	Specific	94.63	77.65	77.65	2.14	76	>sp|P01857|IGHG1_HUMAN Immunoglobulin heavy constant gamma 1 OS=Homo sapiens OX=9606 GN=IGHG1 PE=1 SV=1	1	exp_201204_kal_gpmix_nce30_pdshcd_750agc_250ic_85iet_r3.6680.6680.4	controllerType=0 controllerNumber=1 scan=6680	15.2044	85	3	1623
1954	00697:3	4	K.TKPREEQYN[+1444.534]STYR.V	HexNAc(4)Hex(3)Fuc(1)	N[+1445]	1039.4512	3	3116.339	3116.3424	0	-1.1	172	Specific	103.51	103.51	103.51	2.14	76	>sp|P01857|IGHG1_HUMAN Immunoglobulin heavy constant gamma 1 OS=Homo sapiens OX=9606 GN=IGHG1 PE=1 SV=1	1	exp_201204_kal_gpmix_nce30_pdshcd_750agc_250ic_85iet_r3.6714.6714.3	controllerType=0 controllerNumber=1 scan=6714	15.2688	85	3	1445
1955	00638:3	4	K.TKPREEQYN[+1606.587]STYR.V	HexNAc(4)Hex(4)Fuc(1)	N[+1607]	1093.4709	3	3278.398	3278.3952	0	0.9	172	Specific	129.55	104.32	104.32	2.08	76	>sp|P01857|IGHG1_HUMAN Immunoglobulin heavy constant gamma 1 OS=Homo sapiens OX=9606 GN=IGHG1 PE=1 SV=1	1	exp_201204_kal_gpmix_nce30_pdshcd_750agc_250ic_85iet_r3.6651.6651.3	controllerType=0 controllerNumber=1 scan=6651	15.1529	85	3	1607
1956	00665:3	4	K.TKPREEQYN[+1241.454]STYR.V	HexNAc(3)Hex(3)Fuc(1)	N[+1241]	971.7578	3	2913.2588	2913.263	0	-1.5	172	Specific	134.98	67.22	67.22	1.67	76	>sp|P01857|IGHG1_HUMAN Immunoglobulin heavy constant gamma 1 OS=Homo sapiens OX=9606 GN=IGHG1 PE=1 SV=1	1	exp_201204_kal_gpmix_nce30_pdshcd_750agc_250ic_85iet_r3.6679.6679.3	controllerType=0 controllerNumber=1 scan=6679	15.1999	85	3	1241
1957	00701:3	4	K.TKPREEQYN[+1444.534]STYR.V	HexNAc(4)Hex(3)Fuc(1)	N[+1445]	1039.4512	3	3116.339	3116.3424	0	-1.1	172	Specific	319.11	157.51	157.51	2.24	76	>sp|P01857|IGHG1_HUMAN Immunoglobulin heavy constant gamma 1 OS=Homo sapiens OX=9606 GN=IGHG1 PE=1 SV=1	1	exp_201204_kal_gpmix_nce30_pdshcd_750agc_250ic_85iet_r3.6718.6718.3	controllerType=0 controllerNumber=1 scan=6718	15.2778	85	3	1445
1958	00996:3	4	K.PREEQYN[+1444.534]STYR.V	HexNAc(4)Hex(3)Fuc(1)	N[+1445]	963.0715	3	2887.1999	2887.1998	0	0.1	174	Specific	67.2	67.2	67.2	2.08	76	>sp|P01857|IGHG1_HUMAN Immunoglobulin heavy constant gamma 1 OS=Homo sapiens OX=9606 GN=IGHG1 PE=1 SV=1	1	exp_201204_kal_gpmix_nce30_pdshcd_750agc_250ic_85iet_r3.7037.7037.3	controllerType=0 controllerNumber=1 scan=7037	15.818	85	3	1445
1959	00916:3	4	K.PREEQYN[+1768.640]STYR.V	HexNAc(4)Hex(5)Fuc(1)	N[+1769]	1071.1077	3	3211.3085	3211.3054	0	1	174	Specific	107.22	107.22	107.22	2.06	76	>sp|P01857|IGHG1_HUMAN Immunoglobulin heavy constant gamma 1 OS=Homo sapiens OX=9606 GN=IGHG1 PE=1 SV=1	1	exp_201204_kal_gpmix_nce30_pdshcd_750agc_250ic_85iet_r3.6951.6951.3	controllerType=0 controllerNumber=1 scan=6951	15.6793	85	3	1769
1960	00966:3	4	K.PREEQYN[+1606.587]STYR.V	HexNAc(4)Hex(4)Fuc(1)	N[+1607]	1017.0887	3	3049.2516	3049.2526	0	-0.3	174	Specific	110.11	93	93	2.13	76	>sp|P01857|IGHG1_HUMAN Immunoglobulin heavy constant gamma 1 OS=Homo sapiens OX=9606 GN=IGHG1 PE=1 SV=1	1	exp_201204_kal_gpmix_nce30_pdshcd_750agc_250ic_85iet_r3.7005.7005.3	controllerType=0 controllerNumber=1 scan=7005	15.7672	85	3	1607
1961	01220:3	4	R.EEQYN[+1694.603]STYR.V	HexNAc(3)Hex(4)Fuc(1)NeuAc(1)	N[+1695]	962.0427	3	2884.1135	2884.1147	0	-0.4	176	Specific	14.8	14.8	14.8	2.06	76	>sp|P01857|IGHG1_HUMAN Immunoglobulin heavy constant gamma 1 OS=Homo sapiens OX=9606 GN=IGHG1 PE=1 SV=1	1	exp_201204_kal_gpmix_nce30_pdshcd_750agc_250ic_85iet_r3.7276.7276.3	controllerType=0 controllerNumber=1 scan=7276	16.2343	85	3	1695
1962	01006:3	4	R.EEQYN[+1930.692]STYR.V	HexNAc(4)Hex(6)Fuc(1)	N[+1931]	1040.7364	3	3120.1945	3120.2043	0	-3.2	176	Specific	19.38	19.38	19.38	2.06	76	>sp|P01857|IGHG1_HUMAN Immunoglobulin heavy constant gamma 1 OS=Homo sapiens OX=9606 GN=IGHG1 PE=1 SV=1	1	exp_201204_kal_gpmix_nce30_pdshcd_750agc_250ic_85iet_r3.7047.7047.3	controllerType=0 controllerNumber=1 scan=7047	15.8331	85	3	1931
1963	00862:3	4	R.EEQYN[+1444.534]STYR.V	HexNAc(4)Hex(3)Fuc(1)	N[+1445]	878.6848	3	2634.04	2634.0459	0	-2.2	176	Specific	23.87	23.87	23.87	2.05	76	>sp|P01857|IGHG1_HUMAN Immunoglobulin heavy constant gamma 1 OS=Homo sapiens OX=9606 GN=IGHG1 PE=1 SV=1	1	exp_201204_kal_gpmix_nce30_pdshcd_750agc_250ic_85iet_r3.6893.6893.3	controllerType=0 controllerNumber=1 scan=6893	15.5876	85	3	1445
1964	01162:3	4	R.EEQYN[+1768.640]STYR.V	HexNAc(4)Hex(5)Fuc(1)	N[+1769]	986.7201	3	2958.1456	2958.1515	0	-2	176	Specific	38.8	38.8	38.8	2.06	76	>sp|P01857|IGHG1_HUMAN Immunoglobulin heavy constant gamma 1 OS=Homo sapiens OX=9606 GN=IGHG1 PE=1 SV=1	1	exp_201204_kal_gpmix_nce30_pdshcd_750agc_250ic_85iet_r3.7214.7214.3	controllerType=0 controllerNumber=1 scan=7214	16.1248	85	3	1769
1965	00973:3	4	R.EEQYN[+1647.613]STYR.V	HexNAc(5)Hex(3)Fuc(1)	N[+1648]	946.3783	3	2837.1204	2837.1253	0	-1.7	176	Specific	39.91	39.91	39.91	2.06	76	>sp|P01857|IGHG1_HUMAN Immunoglobulin heavy constant gamma 1 OS=Homo sapiens OX=9606 GN=IGHG1 PE=1 SV=1	1	exp_201204_kal_gpmix_nce30_pdshcd_750agc_250ic_85iet_r3.7012.7012.3	controllerType=0 controllerNumber=1 scan=7012	15.7774	85	3	1648
1966	00797:3	4	R.EEQYN[+2059.735]STYR.V	HexNAc(4)Hex(5)Fuc(1)NeuAc(1)	N[+2060]	1083.7569	3	3249.256	3249.2469	0	2.8	176	Specific	44.43	44.43	44.43	2.12	76	>sp|P01857|IGHG1_HUMAN Immunoglobulin heavy constant gamma 1 OS=Homo sapiens OX=9606 GN=IGHG1 PE=1 SV=1	1	exp_201204_kal_gpmix_nce30_pdshcd_750agc_250ic_85iet_r3.6824.6824.3	controllerType=0 controllerNumber=1 scan=6824	15.4757	85	3	2060
1967	01068:3	4	R.EEQYN[+1403.507]STYR.V	HexNAc(3)Hex(4)Fuc(1)	N[+1404]	865.0098	3	2593.0148	2593.0193	0	-1.7	176	Specific	51.63	51.63	51.63	2.11	76	>sp|P01857|IGHG1_HUMAN Immunoglobulin heavy constant gamma 1 OS=Homo sapiens OX=9606 GN=IGHG1 PE=1 SV=1	1	exp_201204_kal_gpmix_nce30_pdshcd_750agc_250ic_85iet_r3.7114.7114.3	controllerType=0 controllerNumber=1 scan=7114	15.9622	85	3	1404
1968	01234:3	4	R.EEQYN[+1501.555]STYR.V	HexNAc(5)Hex(3)	N[+1502]	897.6938	3	2691.0667	2691.0673	0	-0.2	176	Specific	62.53	62.53	62.53	2.11	76	>sp|P01857|IGHG1_HUMAN Immunoglobulin heavy constant gamma 1 OS=Homo sapiens OX=9606 GN=IGHG1 PE=1 SV=1	1	exp_201204_kal_gpmix_nce30_pdshcd_750agc_250ic_85iet_r3.7291.7291.3	controllerType=0 controllerNumber=1 scan=7291	16.2634	85	3	1502
1969	01178:2	4	R.EEQYN[+1460.529]STYR.V	HexNAc(4)Hex(4)	N[+1461]	1325.5235	2	2650.0397	2650.0408	0	-0.4	176	Specific	74.45	74.45	74.45	2.21	76	>sp|P01857|IGHG1_HUMAN Immunoglobulin heavy constant gamma 1 OS=Homo sapiens OX=9606 GN=IGHG1 PE=1 SV=1	1	exp_201204_kal_gpmix_nce30_pdshcd_750agc_250ic_85iet_r3.7231.7231.2	controllerType=0 controllerNumber=1 scan=7231	16.151	85	3	1461
1970	01070:4	4	R.EEQYN[+1606.587]STYR.V	HexNAc(4)Hex(4)Fuc(1)	N[+1607]	699.7785	4	2796.092	2796.0987	0	-2.4	176	Specific	77.14	77.14	77.14	2.72	76	>sp|P01857|IGHG1_HUMAN Immunoglobulin heavy constant gamma 1 OS=Homo sapiens OX=9606 GN=IGHG1 PE=1 SV=1	1	exp_201204_kal_gpmix_nce30_pdshcd_750agc_250ic_85iet_r3.7116.7116.4	controllerType=0 controllerNumber=1 scan=7116	15.9653	85	3	1607
1971	01077:3	4	R.EEQYN[+1241.454]STYR.V	HexNAc(3)Hex(3)Fuc(1)	N[+1241]	810.9928	3	2430.9637	2430.9665	0	-1.1	176	Specific	81	81	81	2.11	76	>sp|P01857|IGHG1_HUMAN Immunoglobulin heavy constant gamma 1 OS=Homo sapiens OX=9606 GN=IGHG1 PE=1 SV=1	1	exp_201204_kal_gpmix_nce30_pdshcd_750agc_250ic_85iet_r3.7123.7123.3	controllerType=0 controllerNumber=1 scan=7123	15.9761	85	3	1241
1972	01093:3	4	R.EEQYN[+1403.507]STYR.V	HexNAc(3)Hex(4)Fuc(1)	N[+1404]	865.0089	3	2593.0123	2593.0193	0	-2.7	176	Specific	82.8	82.8	82.8	2.4	76	>sp|P01857|IGHG1_HUMAN Immunoglobulin heavy constant gamma 1 OS=Homo sapiens OX=9606 GN=IGHG1 PE=1 SV=1	1	exp_201204_kal_gpmix_nce30_pdshcd_750agc_250ic_85iet_r3.7140.7140.3	controllerType=0 controllerNumber=1 scan=7140	16.0033	85	3	1404
1973	01231:3	4	R.EEQYN[+1663.608]STYR.V	HexNAc(5)Hex(4)	N[+1664]	951.7101	3	2853.1158	2853.1202	0	-1.5	176	Specific	88.46	88.46	88.46	2.4	76	>sp|P01857|IGHG1_HUMAN Immunoglobulin heavy constant gamma 1 OS=Homo sapiens OX=9606 GN=IGHG1 PE=1 SV=1	1	exp_201204_kal_gpmix_nce30_pdshcd_750agc_250ic_85iet_r3.7288.7288.3	controllerType=0 controllerNumber=1 scan=7288	16.2587	85	3	1664
1974	01322:3	4	R.EEQYN[+1751.624]STYR.V	HexNAc(4)Hex(4)NeuAc(1)	N[+1752]	981.0493	3	2941.1335	2941.1362	0	-0.9	176	Specific	97.51	97.51	97.51	2.53	76	>sp|P01857|IGHG1_HUMAN Immunoglobulin heavy constant gamma 1 OS=Homo sapiens OX=9606 GN=IGHG1 PE=1 SV=1	1	exp_201204_kal_gpmix_nce30_pdshcd_750agc_250ic_85iet_r3.7385.7385.3	controllerType=0 controllerNumber=1 scan=7385	16.4146	85	3	1752
1975	01184:4	4	R.EEQYN[+2059.735]STYR.V	HexNAc(4)Hex(5)Fuc(1)NeuAc(1)	N[+2060]	813.0651	4	3249.2388	3249.2469	0	-2.5	176	Specific	101.3	101.3	101.3	2.82	76	>sp|P01857|IGHG1_HUMAN Immunoglobulin heavy constant gamma 1 OS=Homo sapiens OX=9606 GN=IGHG1 PE=1 SV=1	1	exp_201204_kal_gpmix_nce30_pdshcd_750agc_250ic_85iet_r3.7238.7238.4	controllerType=0 controllerNumber=1 scan=7238	16.1628	85	3	2060
1976	01261:3	4	R.EEQYN[+1606.587]STYR.V	HexNAc(4)Hex(4)Fuc(1)	N[+1607]	932.7033	3	2796.0955	2796.0987	0	-1.2	176	Specific	105.35	105.35	105.35	2.53	76	>sp|P01857|IGHG1_HUMAN Immunoglobulin heavy constant gamma 1 OS=Homo sapiens OX=9606 GN=IGHG1 PE=1 SV=1	1	exp_201204_kal_gpmix_nce30_pdshcd_750agc_250ic_85iet_r3.7320.7320.3	controllerType=0 controllerNumber=1 scan=7320	16.3066	85	3	1607
1977	01147:3	4	R.EEQYN[+1825.661]STYR.V	HexNAc(5)Hex(5)	N[+1826]	1005.7286	3	3015.1713	3015.173	0	-0.6	176	Specific	106.64	106.64	106.64	2.16	76	>sp|P01857|IGHG1_HUMAN Immunoglobulin heavy constant gamma 1 OS=Homo sapiens OX=9606 GN=IGHG1 PE=1 SV=1	1	exp_201204_kal_gpmix_nce30_pdshcd_750agc_250ic_85iet_r3.7198.7198.3	controllerType=0 controllerNumber=1 scan=7198	16.0992	85	3	1826
1978	00764:2	4	R.EEQYN[+1403.507]STYR.V	HexNAc(3)Hex(4)Fuc(1)	N[+1404]	1297.0151	2	2593.0228	2593.0193	0	1.4	176	Specific	108.48	108.48	108.48	2.17	76	>sp|P01857|IGHG1_HUMAN Immunoglobulin heavy constant gamma 1 OS=Homo sapiens OX=9606 GN=IGHG1 PE=1 SV=1	1	exp_201204_kal_gpmix_nce30_pdshcd_750agc_250ic_85iet_r3.6789.6789.2	controllerType=0 controllerNumber=1 scan=6789	15.4043	85	3	1404
1979	01225:3	4	R.EEQYN[+1694.603]STYR.V	HexNAc(3)Hex(4)Fuc(1)NeuAc(1)	N[+1695]	962.0427	3	2884.1135	2884.1147	0	-0.4	176	Specific	112.77	112.77	112.77	2.53	76	>sp|P01857|IGHG1_HUMAN Immunoglobulin heavy constant gamma 1 OS=Homo sapiens OX=9606 GN=IGHG1 PE=1 SV=1	1	exp_201204_kal_gpmix_nce30_pdshcd_750agc_250ic_85iet_r3.7281.7281.3	controllerType=0 controllerNumber=1 scan=7281	16.2477	85	3	1695
1980	01092:2	4	R.EEQYN[+1257.449]STYR.V	HexNAc(3)Hex(4)	N[+1257]	1223.982	2	2446.9567	2446.9614	0	-1.9	176	Specific	116.77	116.77	116.77	2.25	76	>sp|P01857|IGHG1_HUMAN Immunoglobulin heavy constant gamma 1 OS=Homo sapiens OX=9606 GN=IGHG1 PE=1 SV=1	1	exp_201204_kal_gpmix_nce30_pdshcd_750agc_250ic_85iet_r3.7139.7139.2	controllerType=0 controllerNumber=1 scan=7139	16.0018	85	3	1257
1981	01241:4	4	R.EEQYN[+1897.682]STYR.V	HexNAc(4)Hex(4)Fuc(1)NeuAc(1)	N[+1898]	772.5529	4	3087.1897	3087.1941	0	-1.4	176	Specific	118.2	118.2	118.2	2.9	76	>sp|P01857|IGHG1_HUMAN Immunoglobulin heavy constant gamma 1 OS=Homo sapiens OX=9606 GN=IGHG1 PE=1 SV=1	1	exp_201204_kal_gpmix_nce30_pdshcd_750agc_250ic_85iet_r3.7299.7299.4	controllerType=0 controllerNumber=1 scan=7299	16.2766	85	3	1898
1982	01043:4	4	R.EEQYN[+1768.640]STYR.V	HexNAc(4)Hex(5)Fuc(1)	N[+1769]	740.2915	4	2958.144	2958.1515	0	-2.5	176	Specific	129.81	129.81	129.81	2.87	76	>sp|P01857|IGHG1_HUMAN Immunoglobulin heavy constant gamma 1 OS=Homo sapiens OX=9606 GN=IGHG1 PE=1 SV=1	1	exp_201204_kal_gpmix_nce30_pdshcd_750agc_250ic_85iet_r3.7087.7087.4	controllerType=0 controllerNumber=1 scan=7087	15.9217	85	3	1769
1983	01011:3	4	R.EEQYN[+1930.692]STYR.V	HexNAc(4)Hex(6)Fuc(1)	N[+1931]	1040.7364	3	3120.1945	3120.2043	0	-3.2	176	Specific	130.36	63.78	63.78	2.11	76	>sp|P01857|IGHG1_HUMAN Immunoglobulin heavy constant gamma 1 OS=Homo sapiens OX=9606 GN=IGHG1 PE=1 SV=1	1	exp_201204_kal_gpmix_nce30_pdshcd_750agc_250ic_85iet_r3.7052.7052.3	controllerType=0 controllerNumber=1 scan=7052	15.8523	85	3	1931
1984	01202:3	4	R.EEQYN[+1768.640]STYR.V	HexNAc(4)Hex(5)Fuc(1)	N[+1769]	986.7218	3	2958.1509	2958.1515	0	-0.2	176	Specific	130.87	130.87	130.87	2.58	76	>sp|P01857|IGHG1_HUMAN Immunoglobulin heavy constant gamma 1 OS=Homo sapiens OX=9606 GN=IGHG1 PE=1 SV=1	1	exp_201204_kal_gpmix_nce30_pdshcd_750agc_250ic_85iet_r3.7257.7257.3	controllerType=0 controllerNumber=1 scan=7257	16.205	85	3	1769
1985	01204:3	4	R.EEQYN[+1298.476]STYR.V	HexNAc(4)Hex(3)	N[+1298]	830.0009	3	2487.9883	2487.988	0	0.1	176	Specific	134.38	134.38	134.38	2.58	76	>sp|P01857|IGHG1_HUMAN Immunoglobulin heavy constant gamma 1 OS=Homo sapiens OX=9606 GN=IGHG1 PE=1 SV=1	1	exp_201204_kal_gpmix_nce30_pdshcd_750agc_250ic_85iet_r3.7259.7259.3	controllerType=0 controllerNumber=1 scan=7259	16.2081	85	3	1298
1986	01328:3	4	R.EEQYN[+1751.624]STYR.V	HexNAc(4)Hex(4)NeuAc(1)	N[+1752]	981.0493	3	2941.1335	2941.1362	0	-0.9	176	Specific	138.86	137.88	137.88	2.58	76	>sp|P01857|IGHG1_HUMAN Immunoglobulin heavy constant gamma 1 OS=Homo sapiens OX=9606 GN=IGHG1 PE=1 SV=1	1	exp_201204_kal_gpmix_nce30_pdshcd_750agc_250ic_85iet_r3.7391.7391.3	controllerType=0 controllerNumber=1 scan=7391	16.4411	85	3	1752
1987	00859:3	4	R.EEQYN[+1606.587]STYR.V	HexNAc(4)Hex(4)Fuc(1)	N[+1607]	932.7024	3	2796.0925	2796.0987	0	-2.2	176	Specific	139.3	139.3	139.3	2.51	76	>sp|P01857|IGHG1_HUMAN Immunoglobulin heavy constant gamma 1 OS=Homo sapiens OX=9606 GN=IGHG1 PE=1 SV=1	1	exp_201204_kal_gpmix_nce30_pdshcd_750agc_250ic_85iet_r3.6890.6890.3	controllerType=0 controllerNumber=1 scan=6890	15.583	85	3	1607
1988	01292:2	4	R.EEQYN[+1241.454]STYR.V	HexNAc(3)Hex(3)Fuc(1)	N[+1241]	1215.9869	2	2430.9664	2430.9665	0	0	176	Specific	172.16	172.16	172.16	3.63	76	>sp|P01857|IGHG1_HUMAN Immunoglobulin heavy constant gamma 1 OS=Homo sapiens OX=9606 GN=IGHG1 PE=1 SV=1	1	exp_201204_kal_gpmix_nce30_pdshcd_750agc_250ic_85iet_r3.7353.7353.2	controllerType=0 controllerNumber=1 scan=7353	16.3582	85	3	1241
1989	01195:4	4	R.EEQYN[+2059.735]STYR.V	HexNAc(4)Hex(5)Fuc(1)NeuAc(1)	N[+2060]	813.0651	4	3249.2388	3249.2469	0	-2.5	176	Specific	179.8	179.21	179.21	3.63	76	>sp|P01857|IGHG1_HUMAN Immunoglobulin heavy constant gamma 1 OS=Homo sapiens OX=9606 GN=IGHG1 PE=1 SV=1	1	exp_201204_kal_gpmix_nce30_pdshcd_750agc_250ic_85iet_r3.7249.7249.4	controllerType=0 controllerNumber=1 scan=7249	16.1826	85	3	2060
1990	01081:2	4	R.EEQYN[+1606.587]STYR.V	HexNAc(4)Hex(4)Fuc(1)	N[+1607]	1398.549	2	2796.0907	2796.0987	0	-2.9	176	Specific	186.05	168.96	168.96	3.54	76	>sp|P01857|IGHG1_HUMAN Immunoglobulin heavy constant gamma 1 OS=Homo sapiens OX=9606 GN=IGHG1 PE=1 SV=1	1	exp_201204_kal_gpmix_nce30_pdshcd_750agc_250ic_85iet_r3.7128.7128.2	controllerType=0 controllerNumber=1 scan=7128	15.9847	85	3	1607
1991	00775:2	4	R.EEQYN[+1403.507]STYR.V	HexNAc(3)Hex(4)Fuc(1)	N[+1404]	1297.0151	2	2593.0228	2593.0193	0	1.4	176	Specific	214.58	96.26	96.26	2.56	76	>sp|P01857|IGHG1_HUMAN Immunoglobulin heavy constant gamma 1 OS=Homo sapiens OX=9606 GN=IGHG1 PE=1 SV=1	1	exp_201204_kal_gpmix_nce30_pdshcd_750agc_250ic_85iet_r3.6800.6800.2	controllerType=0 controllerNumber=1 scan=6800	15.43	85	3	1404
1992	01111:3	4	R.EEQYN[+1622.582]STYR.V	HexNAc(4)Hex(5)	N[+1623]	938.0333	3	2812.0853	2812.0936	0	-2.9	176	Specific	243.88	243.88	243.88	4.14	76	>sp|P01857|IGHG1_HUMAN Immunoglobulin heavy constant gamma 1 OS=Homo sapiens OX=9606 GN=IGHG1 PE=1 SV=1	1	exp_201204_kal_gpmix_nce30_pdshcd_750agc_250ic_85iet_r3.7160.7160.3	controllerType=0 controllerNumber=1 scan=7160	16.0396	85	3	1623
1993	01120:2	4	R.EEQYN[+1095.397]STYR.V	HexNAc(3)Hex(3)	N[+1095]	1142.9548	2	2284.9022	2284.9086	0	-2.8	176	Specific	254.61	244.92	244.92	4.62	76	>sp|P01857|IGHG1_HUMAN Immunoglobulin heavy constant gamma 1 OS=Homo sapiens OX=9606 GN=IGHG1 PE=1 SV=1	1	exp_201204_kal_gpmix_nce30_pdshcd_750agc_250ic_85iet_r3.7169.7169.2	controllerType=0 controllerNumber=1 scan=7169	16.0535	85	3	1095
1994	01123:2	4	R.EEQYN[+1444.534]STYR.V	HexNAc(4)Hex(3)Fuc(1)	N[+1445]	1317.5238	2	2634.0404	2634.0459	0	-2.1	176	Specific	270.5	246.29	246.29	4.62	76	>sp|P01857|IGHG1_HUMAN Immunoglobulin heavy constant gamma 1 OS=Homo sapiens OX=9606 GN=IGHG1 PE=1 SV=1	1	exp_201204_kal_gpmix_nce30_pdshcd_750agc_250ic_85iet_r3.7172.7172.2	controllerType=0 controllerNumber=1 scan=7172	16.0582	85	3	1445
1995	01297:2	4	R.EEQYN[+1241.454]STYR.V	HexNAc(3)Hex(3)Fuc(1)	N[+1241]	1215.9869	2	2430.9664	2430.9665	0	0	176	Specific	307.41	128.04	128.04	3.57	76	>sp|P01857|IGHG1_HUMAN Immunoglobulin heavy constant gamma 1 OS=Homo sapiens OX=9606 GN=IGHG1 PE=1 SV=1	1	exp_201204_kal_gpmix_nce30_pdshcd_750agc_250ic_85iet_r3.7358.7358.2	controllerType=0 controllerNumber=1 scan=7358	16.3685	85	3	1241
1996	01029:2	4	R.EEQYN[+1403.507]STYR.V	HexNAc(3)Hex(4)Fuc(1)	N[+1404]	1297.0132	2	2593.0192	2593.0193	0	-0.1	176	Specific	311.66	203.15	203.15	4.37	76	>sp|P01857|IGHG1_HUMAN Immunoglobulin heavy constant gamma 1 OS=Homo sapiens OX=9606 GN=IGHG1 PE=1 SV=1	1	exp_201204_kal_gpmix_nce30_pdshcd_750agc_250ic_85iet_r3.7072.7072.2	controllerType=0 controllerNumber=1 scan=7072	15.8856	85	3	1404
1997	01199:3	4	R.EEQYN[+2059.735]STYR.V	HexNAc(4)Hex(5)Fuc(1)NeuAc(1)	N[+2060]	1083.7532	3	3249.2451	3249.2469	0	-0.6	176	Specific	362.4	303.34	303.34	4.99	76	>sp|P01857|IGHG1_HUMAN Immunoglobulin heavy constant gamma 1 OS=Homo sapiens OX=9606 GN=IGHG1 PE=1 SV=1	1	exp_201204_kal_gpmix_nce30_pdshcd_750agc_250ic_85iet_r3.7254.7254.3	controllerType=0 controllerNumber=1 scan=7254	16.2012	85	3	2060
1998	01227:3	4	R.EEQYN[+1897.682]STYR.V	HexNAc(4)Hex(4)Fuc(1)NeuAc(1)	N[+1898]	1029.7355	3	3087.192	3087.1941	0	-0.7	176	Specific	391.45	346.4	346.4	5.16	76	>sp|P01857|IGHG1_HUMAN Immunoglobulin heavy constant gamma 1 OS=Homo sapiens OX=9606 GN=IGHG1 PE=1 SV=1	1	exp_201204_kal_gpmix_nce30_pdshcd_750agc_250ic_85iet_r3.7284.7284.3	controllerType=0 controllerNumber=1 scan=7284	16.2535	85	3	1898
1999	01037:2	4	R.EEQYN[+1403.507]STYR.V	HexNAc(3)Hex(4)Fuc(1)	N[+1404]	1297.0132	2	2593.0192	2593.0193	0	-0.1	176	Specific	515.4	231.82	231.82	5.27	76	>sp|P01857|IGHG1_HUMAN Immunoglobulin heavy constant gamma 1 OS=Homo sapiens OX=9606 GN=IGHG1 PE=1 SV=1	1	exp_201204_kal_gpmix_nce30_pdshcd_750agc_250ic_85iet_r3.7080.7080.2	controllerType=0 controllerNumber=1 scan=7080	15.9095	85	3	1404
2000	01056:2	4	R.EEQYN[+349.137]STYR.V	HexNAc(1)Fuc(1)	N[+349]	769.8282	2	1538.6492	1538.6493	0	0	176	Specific	525.27	525.27	525.27	7.08	76	>sp|P01857|IGHG1_HUMAN Immunoglobulin heavy constant gamma 1 OS=Homo sapiens OX=9606 GN=IGHG1 PE=1 SV=1	1	exp_201204_kal_gpmix_nce30_pdshcd_750agc_250ic_85iet_r3.7101.7101.2	controllerType=0 controllerNumber=1 scan=7101	15.9424	85	3	349
2001	08686:4	5	R.IIVPLNNREN[+2278.809]ISDPTSPLR.T	HexNAc(5)Hex(6)NeuAc(1)	N[+2279]	1107.5025	4	4426.9881	4426.9864	0	0.4	62	Specific	72.19	72.19	72.19	2.22	47	>sp|P01591|IGJ_HUMAN Immunoglobulin J chain OS=Homo sapiens OX=9606 GN=JCHAIN PE=1 SV=4	4	exp_201204_kal_gpmix_nce30_pdshcd_750agc_250ic_85iet_r3.15329.15329.4	controllerType=0 controllerNumber=1 scan=15329	29.9914	85	3	2279
2002	09022:5	5	R.IIVPLNNREN[+2350.830]ISDPTSPLR.T	HexNAc(4)Hex(5)Fuc(1)NeuAc(2)	N[+2351]	900.4065	5	4498.0035	4499.0075	-1	-0.1	62	Specific	154.77	154.77	78.7	2.23	47	>sp|P01591|IGJ_HUMAN Immunoglobulin J chain OS=Homo sapiens OX=9606 GN=JCHAIN PE=1 SV=4	4	exp_201204_kal_gpmix_nce30_pdshcd_750agc_250ic_85iet_r3.15689.15689.5	controllerType=0 controllerNumber=1 scan=15689	30.5762	85	3	2351
2003	09447:4	5	R.IIVPLNNREN[+2350.830]ISDPTSPLR.T	HexNAc(4)Hex(5)Fuc(1)NeuAc(2)	N[+2351]	1125.7532	4	4499.991	4499.0075	1	-4.4	62	Specific	155.54	155.54	94.92	2.11	47	>sp|P01591|IGJ_HUMAN Immunoglobulin J chain OS=Homo sapiens OX=9606 GN=JCHAIN PE=1 SV=4	4	exp_201204_kal_gpmix_nce30_pdshcd_750agc_250ic_85iet_r3.16142.16142.4	controllerType=0 controllerNumber=1 scan=16142	31.3293	85	3	2351
2004	09059:4	5	R.IIVPLNNREN[+2059.735]ISDPTSPLR.T	HexNAc(4)Hex(5)Fuc(1)NeuAc(1)	N[+2060]	1052.7322	4	4207.9071	4207.9121	0	-1.2	62	Specific	189.69	189.69	189.69	2.4	47	>sp|P01591|IGJ_HUMAN Immunoglobulin J chain OS=Homo sapiens OX=9606 GN=JCHAIN PE=1 SV=4	4	exp_201204_kal_gpmix_nce30_pdshcd_750agc_250ic_85iet_r3.15728.15728.3	controllerType=0 controllerNumber=1 scan=15728	30.6373	85	3	2060
2005	08623:5	5	R.IIVPLNNREN[+2262.814]ISDPTSPLR.T	HexNAc(5)Hex(5)Fuc(1)NeuAc(1)	N[+2263]	883.0067	5	4411.0046	4410.9914	0	3	62	Specific	200.06	200.06	200.06	2.55	47	>sp|P01591|IGJ_HUMAN Immunoglobulin J chain OS=Homo sapiens OX=9606 GN=JCHAIN PE=1 SV=4	4	exp_201204_kal_gpmix_nce30_pdshcd_750agc_250ic_85iet_r3.15262.15262.5	controllerType=0 controllerNumber=1 scan=15262	29.8786	85	3	2263
2006	08654:4	5	R.IIVPLNNREN[+2059.735]ISDPTSPLR.T	HexNAc(4)Hex(5)Fuc(1)NeuAc(1)	N[+2060]	1052.737	4	4207.9261	4207.9121	0	3.3	62	Specific	220.6	220.6	220.6	3.05	47	>sp|P01591|IGJ_HUMAN Immunoglobulin J chain OS=Homo sapiens OX=9606 GN=JCHAIN PE=1 SV=4	4	exp_201204_kal_gpmix_nce30_pdshcd_750agc_250ic_85iet_r3.15295.15295.4	controllerType=0 controllerNumber=1 scan=15295	29.9366	85	3	2060
2007	08795:4	5	R.IIVPLNNREN[+1694.603]ISDPTSPLR.T	HexNAc(3)Hex(4)Fuc(1)NeuAc(1)	N[+1695]	961.4506	4	3842.7806	3842.7799	0	0.2	62	Specific	227.53	227.53	227.53	2.68	47	>sp|P01591|IGJ_HUMAN Immunoglobulin J chain OS=Homo sapiens OX=9606 GN=JCHAIN PE=1 SV=4	4	exp_201204_kal_gpmix_nce30_pdshcd_750agc_250ic_85iet_r3.15446.15446.4	controllerType=0 controllerNumber=1 scan=15446	30.1838	85	3	1695
2008	08681:4	5	R.IIVPLNNREN[+1913.677]ISDPTSPLR.T	HexNAc(4)Hex(5)NeuAc(1)	N[+1914]	1016.2212	4	4061.8629	4061.8542	0	2.1	62	Specific	248.81	248.81	248.81	3.9	47	>sp|P01591|IGJ_HUMAN Immunoglobulin J chain OS=Homo sapiens OX=9606 GN=JCHAIN PE=1 SV=4	4	exp_201204_kal_gpmix_nce30_pdshcd_750agc_250ic_85iet_r3.15324.15324.4	controllerType=0 controllerNumber=1 scan=15324	29.9837	85	3	1914
2009	08647:5	5	R.IIVPLNNREN[+2059.735]ISDPTSPLR.T	HexNAc(4)Hex(5)Fuc(1)NeuAc(1)	N[+2060]	842.3895	5	4207.9183	4207.9121	0	1.5	62	Specific	249.58	249.58	249.58	3.14	47	>sp|P01591|IGJ_HUMAN Immunoglobulin J chain OS=Homo sapiens OX=9606 GN=JCHAIN PE=1 SV=4	4	exp_201204_kal_gpmix_nce30_pdshcd_750agc_250ic_85iet_r3.15288.15288.5	controllerType=0 controllerNumber=1 scan=15288	29.9269	85	3	2060
2010	09172:4	5	R.IIVPLNNREN[+2204.772]ISDPTSPLR.T	HexNAc(4)Hex(5)NeuAc(2)	N[+2205]	1088.9933	4	4352.9515	4352.9496	0	0.4	62	Specific	264.69	264.69	264.69	3.9	47	>sp|P01591|IGJ_HUMAN Immunoglobulin J chain OS=Homo sapiens OX=9606 GN=JCHAIN PE=1 SV=4	4	exp_201204_kal_gpmix_nce30_pdshcd_750agc_250ic_85iet_r3.15849.15849.4	controllerType=0 controllerNumber=1 scan=15849	30.8436	85	3	2205
2011	08677:4	5	R.IIVPLNNREN[+2116.756]ISDPTSPLR.T	HexNAc(5)Hex(5)NeuAc(1)	N[+2117]	1066.9906	4	4264.9407	4264.9335	0	1.7	62	Specific	293.88	293.88	293.88	4.22	47	>sp|P01591|IGJ_HUMAN Immunoglobulin J chain OS=Homo sapiens OX=9606 GN=JCHAIN PE=1 SV=4	4	exp_201204_kal_gpmix_nce30_pdshcd_750agc_250ic_85iet_r3.15320.15320.4	controllerType=0 controllerNumber=1 scan=15320	29.9776	85	3	2117
2012	08588:4	5	R.IIVPLNNREN[+2262.814]ISDPTSPLR.T	HexNAc(5)Hex(5)Fuc(1)NeuAc(1)	N[+2263]	1103.5041	4	4410.9945	4410.9914	0	0.7	62	Specific	374.28	356.12	356.12	4.7	47	>sp|P01591|IGJ_HUMAN Immunoglobulin J chain OS=Homo sapiens OX=9606 GN=JCHAIN PE=1 SV=4	4	exp_201204_kal_gpmix_nce30_pdshcd_750agc_250ic_85iet_r3.15225.15225.4	controllerType=0 controllerNumber=1 scan=15225	29.8218	85	3	2263
2013	08988:4	5	R.IIVPLNNREN[+2350.830]ISDPTSPLR.T	HexNAc(4)Hex(5)Fuc(1)NeuAc(2)	N[+2351]	1125.5068	4	4499.0052	4499.0075	0	-0.5	62	Specific	380.4	380.4	88.64	6.16	47	>sp|P01591|IGJ_HUMAN Immunoglobulin J chain OS=Homo sapiens OX=9606 GN=JCHAIN PE=1 SV=4	4	exp_201204_kal_gpmix_nce30_pdshcd_750agc_250ic_85iet_r3.15653.15653.4	controllerType=0 controllerNumber=1 scan=15653	30.5224	85	3	2351
2014	09181:4	5	R.IIVPLNNREN[+2204.772]ISDPTSPLR.T	HexNAc(4)Hex(5)NeuAc(2)	N[+2205]	1088.9933	4	4352.9515	4352.9496	0	0.4	62	Specific	451.13	424.39	424.39	5.97	47	>sp|P01591|IGJ_HUMAN Immunoglobulin J chain OS=Homo sapiens OX=9606 GN=JCHAIN PE=1 SV=4	4	exp_201204_kal_gpmix_nce30_pdshcd_750agc_250ic_85iet_r3.15858.15858.4	controllerType=0 controllerNumber=1 scan=15858	30.8608	85	3	2205
2015	07976:4	5	R.IIVPLNNREN[+1913.677]ISDPTSPLRTR.F	HexNAc(4)Hex(5)NeuAc(1)	N[+1914]	1080.5052	4	4318.9988	4319.003	0	-1	62	Specific	109.66	109.66	109.66	2.77	47	>sp|P01591|IGJ_HUMAN Immunoglobulin J chain OS=Homo sapiens OX=9606 GN=JCHAIN PE=1 SV=4	4	exp_201204_kal_gpmix_nce30_pdshcd_750agc_250ic_85iet_r3.14563.14563.4	controllerType=0 controllerNumber=1 scan=14563	28.6138	85	3	1914
2016	03951:4	5	L.NNREN[+2350.830]ISDPTSPLR.T	HexNAc(4)Hex(5)Fuc(1)NeuAc(2)	N[+2351]	991.6624	4	3963.6278	3963.6341	0	-1.6	67	NRagged	192.11	167.84	131.17	2.14	47	>sp|P01591|IGJ_HUMAN Immunoglobulin J chain OS=Homo sapiens OX=9606 GN=JCHAIN PE=1 SV=4	4	exp_201204_kal_gpmix_nce30_pdshcd_750agc_250ic_85iet_r3.10243.10243.4	controllerType=0 controllerNumber=1 scan=10243	21.3723	85	3	2351
2017	04422:4	5	R.EN[+1825.661]ISDPTSPLR.T	HexNAc(5)Hex(5)	N[+1826]	764.3239	4	3054.2737	3054.2778	0	-1.3	70	Specific	75.03	75.03	75.03	2.8	47	>sp|P01591|IGJ_HUMAN Immunoglobulin J chain OS=Homo sapiens OX=9606 GN=JCHAIN PE=1 SV=4	4	exp_201204_kal_gpmix_nce30_pdshcd_750agc_250ic_85iet_r3.10750.10750.4	controllerType=0 controllerNumber=1 scan=10750	22.2239	85	3	1826
2018	04384:3	5	R.EN[+1768.640]ISDPTSPLR.T	HexNAc(4)Hex(5)Fuc(1)	N[+1769]	999.7569	3	2997.2561	2997.2563	0	-0.1	70	Specific	118.44	118.44	118.44	2.53	47	>sp|P01591|IGJ_HUMAN Immunoglobulin J chain OS=Homo sapiens OX=9606 GN=JCHAIN PE=1 SV=4	4	exp_201204_kal_gpmix_nce30_pdshcd_750agc_250ic_85iet_r3.10709.10709.3	controllerType=0 controllerNumber=1 scan=10709	22.1602	85	3	1769
2019	05028:3	5	R.EN[+1548.545]ISDPTSPLR.T	HexNAc(3)Hex(4)NeuAc(1)	N[+1549]	926.3888	3	2777.1518	2777.1616	0	-3.5	70	Specific	128.18	128.18	128.18	2.14	47	>sp|P01591|IGJ_HUMAN Immunoglobulin J chain OS=Homo sapiens OX=9606 GN=JCHAIN PE=1 SV=4	4	exp_201204_kal_gpmix_nce30_pdshcd_750agc_250ic_85iet_r3.11408.11408.3	controllerType=0 controllerNumber=1 scan=11408	23.3607	85	3	1549
2020	04903:3	5	R.EN[+2204.772]ISDPTSPLR.T	HexNAc(4)Hex(5)NeuAc(2)	N[+2205]	1145.1339	3	3433.3873	3433.3892	0	-0.6	70	Specific	131.2	97.94	97.94	2.53	47	>sp|P01591|IGJ_HUMAN Immunoglobulin J chain OS=Homo sapiens OX=9606 GN=JCHAIN PE=1 SV=4	4	exp_201204_kal_gpmix_nce30_pdshcd_750agc_250ic_85iet_r3.11271.11271.3	controllerType=0 controllerNumber=1 scan=11271	23.1405	85	3	2205
2021	04848:3	5	R.EN[+2059.735]ISDPTSPLR.T	HexNAc(4)Hex(5)Fuc(1)NeuAc(1)	N[+2060]	1096.7865	3	3288.345	3288.3517	0	-2	70	Specific	146.87	146.87	146.87	2.51	47	>sp|P01591|IGJ_HUMAN Immunoglobulin J chain OS=Homo sapiens OX=9606 GN=JCHAIN PE=1 SV=4	4	exp_201204_kal_gpmix_nce30_pdshcd_750agc_250ic_85iet_r3.11212.11212.3	controllerType=0 controllerNumber=1 scan=11212	23.0525	85	3	2060
2022	04461:3	5	R.EN[+1663.608]ISDPTSPLR.T	HexNAc(5)Hex(4)	N[+1664]	964.7465	3	2892.2251	2892.225	0	0	70	Specific	173.69	173.69	173.69	3.28	47	>sp|P01591|IGJ_HUMAN Immunoglobulin J chain OS=Homo sapiens OX=9606 GN=JCHAIN PE=1 SV=4	4	exp_201204_kal_gpmix_nce30_pdshcd_750agc_250ic_85iet_r3.10792.10792.3	controllerType=0 controllerNumber=1 scan=10792	22.2875	85	3	1664
2023	04639:3	5	R.EN[+1622.582]ISDPTSPLR.T	HexNAc(4)Hex(5)	N[+1623]	951.0697	3	2851.1946	2851.1984	0	-1.3	70	Specific	176.22	176.22	176.22	3.28	47	>sp|P01591|IGJ_HUMAN Immunoglobulin J chain OS=Homo sapiens OX=9606 GN=JCHAIN PE=1 SV=4	4	exp_201204_kal_gpmix_nce30_pdshcd_750agc_250ic_85iet_r3.10987.10987.3	controllerType=0 controllerNumber=1 scan=10987	22.622	85	3	1623
2024	04444:2	5	R.EN[+1460.529]ISDPTSPLR.T	HexNAc(4)Hex(4)	N[+1461]	1345.0788	2	2689.1503	2689.1456	0	1.7	70	Specific	183.66	183.66	183.66	3.32	47	>sp|P01591|IGJ_HUMAN Immunoglobulin J chain OS=Homo sapiens OX=9606 GN=JCHAIN PE=1 SV=4	4	exp_201204_kal_gpmix_nce30_pdshcd_750agc_250ic_85iet_r3.10773.10773.2	controllerType=0 controllerNumber=1 scan=10773	22.2588	85	3	1461
2025	04737:3	5	R.EN[+1710.598]ISDPTSPLR.T	HexNAc(3)Hex(5)NeuAc(1)	N[+1711]	980.4107	3	2939.2175	2939.2145	0	1	70	Specific	209.84	209.84	209.84	3.27	47	>sp|P01591|IGJ_HUMAN Immunoglobulin J chain OS=Homo sapiens OX=9606 GN=JCHAIN PE=1 SV=4	4	exp_201204_kal_gpmix_nce30_pdshcd_750agc_250ic_85iet_r3.11094.11094.3	controllerType=0 controllerNumber=1 scan=11094	22.8473	85	3	1711
2026	05033:3	5	R.EN[+1548.545]ISDPTSPLR.T	HexNAc(3)Hex(4)NeuAc(1)	N[+1549]	926.3888	3	2777.1518	2777.1616	0	-3.5	70	Specific	231.39	231.39	231.39	2.76	47	>sp|P01591|IGJ_HUMAN Immunoglobulin J chain OS=Homo sapiens OX=9606 GN=JCHAIN PE=1 SV=4	4	exp_201204_kal_gpmix_nce30_pdshcd_750agc_250ic_85iet_r3.11413.11413.3	controllerType=0 controllerNumber=1 scan=11413	23.3712	85	3	1549
2027	04937:2	5	R.EN[+730.264]ISDPTSPLR.T	HexNAc(2)Hex(2)	N[+730]	979.9422	2	1958.8771	1958.8812	0	-2.1	70	Specific	232.29	232.29	232.29	3.84	47	>sp|P01591|IGJ_HUMAN Immunoglobulin J chain OS=Homo sapiens OX=9606 GN=JCHAIN PE=1 SV=4	4	exp_201204_kal_gpmix_nce30_pdshcd_750agc_250ic_85iet_r3.11307.11307.2	controllerType=0 controllerNumber=1 scan=11307	23.1968	85	3	730
2028	04428:4	5	R.EN[+1825.661]ISDPTSPLR.T	HexNAc(5)Hex(5)	N[+1826]	764.3239	4	3054.2737	3054.2778	0	-1.3	70	Specific	241.33	241.33	241.33	4.7	47	>sp|P01591|IGJ_HUMAN Immunoglobulin J chain OS=Homo sapiens OX=9606 GN=JCHAIN PE=1 SV=4	4	exp_201204_kal_gpmix_nce30_pdshcd_750agc_250ic_85iet_r3.10756.10756.4	controllerType=0 controllerNumber=1 scan=10756	22.236	85	3	1826
2029	04677:3	5	R.EN[+1257.449]ISDPTSPLR.T	HexNAc(3)Hex(4)	N[+1257]	829.3608	3	2486.0678	2486.0662	0	0.7	70	Specific	263.52	263.52	263.52	4.03	47	>sp|P01591|IGJ_HUMAN Immunoglobulin J chain OS=Homo sapiens OX=9606 GN=JCHAIN PE=1 SV=4	4	exp_201204_kal_gpmix_nce30_pdshcd_750agc_250ic_85iet_r3.11029.11029.3	controllerType=0 controllerNumber=1 scan=11029	22.729	85	3	1257
2030	04845:3	5	R.EN[+1913.677]ISDPTSPLR.T	HexNAc(4)Hex(5)NeuAc(1)	N[+1914]	1048.102	3	3142.2913	3142.2938	0	-0.8	70	Specific	273.52	273.52	273.52	4.35	47	>sp|P01591|IGJ_HUMAN Immunoglobulin J chain OS=Homo sapiens OX=9606 GN=JCHAIN PE=1 SV=4	4	exp_201204_kal_gpmix_nce30_pdshcd_750agc_250ic_85iet_r3.11209.11209.3	controllerType=0 controllerNumber=1 scan=11209	23.0478	85	3	1914
2031	04668:2	5	R.EN[+1622.582]ISDPTSPLR.T	HexNAc(4)Hex(5)	N[+1623]	1426.1028	2	2851.1984	2851.1984	0	0	70	Specific	273.9	273.9	273.9	4.71	47	>sp|P01591|IGJ_HUMAN Immunoglobulin J chain OS=Homo sapiens OX=9606 GN=JCHAIN PE=1 SV=4	4	exp_201204_kal_gpmix_nce30_pdshcd_750agc_250ic_85iet_r3.11019.11019.2	controllerType=0 controllerNumber=1 scan=11019	22.7008	85	3	1623
2032	04654:3	5	R.EN[+1622.582]ISDPTSPLR.T	HexNAc(4)Hex(5)	N[+1623]	951.0667	3	2851.1857	2851.1984	0	-4.5	70	Specific	275.16	231.76	231.76	3.36	47	>sp|P01591|IGJ_HUMAN Immunoglobulin J chain OS=Homo sapiens OX=9606 GN=JCHAIN PE=1 SV=4	4	exp_201204_kal_gpmix_nce30_pdshcd_750agc_250ic_85iet_r3.11004.11004.3	controllerType=0 controllerNumber=1 scan=11004	22.6651	85	3	1623
2033	04372:3	5	R.EN[+1622.582]ISDPTSPLR.T	HexNAc(4)Hex(5)	N[+1623]	951.0709	3	2851.1981	2851.1984	0	-0.1	70	Specific	275.31	275.31	275.31	4.35	47	>sp|P01591|IGJ_HUMAN Immunoglobulin J chain OS=Homo sapiens OX=9606 GN=JCHAIN PE=1 SV=4	4	exp_201204_kal_gpmix_nce30_pdshcd_750agc_250ic_85iet_r3.10697.10697.3	controllerType=0 controllerNumber=1 scan=10697	22.1418	85	3	1623
2034	04667:2	5	R.EN[+1095.397]ISDPTSPLR.T	HexNAc(3)Hex(3)	N[+1095]	1162.5169	2	2324.0265	2324.0134	0	5.6	70	Specific	291.24	291.24	291.24	3.69	47	>sp|P01591|IGJ_HUMAN Immunoglobulin J chain OS=Homo sapiens OX=9606 GN=JCHAIN PE=1 SV=4	4	exp_201204_kal_gpmix_nce30_pdshcd_750agc_250ic_85iet_r3.11018.11018.2	controllerType=0 controllerNumber=1 scan=11018	22.6993	85	3	1095
2035	04403:3	5	R.EN[+1825.661]ISDPTSPLR.T	HexNAc(5)Hex(5)	N[+1826]	1018.764	3	3054.2775	3054.2778	0	-0.1	70	Specific	352.86	208.05	208.05	4.54	47	>sp|P01591|IGJ_HUMAN Immunoglobulin J chain OS=Homo sapiens OX=9606 GN=JCHAIN PE=1 SV=4	4	exp_201204_kal_gpmix_nce30_pdshcd_750agc_250ic_85iet_r3.10730.10730.3	controllerType=0 controllerNumber=1 scan=10730	22.1932	85	3	1826
2036	04927:4	5	R.EN[+2407.852]ISDPTSPLR.T	HexNAc(5)Hex(5)NeuAc(2)	N[+2408]	909.8725	4	3636.4683	3636.4686	0	-0.1	70	Specific	361.27	336.85	336.85	5.62	47	>sp|P01591|IGJ_HUMAN Immunoglobulin J chain OS=Homo sapiens OX=9606 GN=JCHAIN PE=1 SV=4	4	exp_201204_kal_gpmix_nce30_pdshcd_750agc_250ic_85iet_r3.11297.11297.4	controllerType=0 controllerNumber=1 scan=11297	23.1814	85	3	2408
2037	04658:2	5	R.EN[+892.317]ISDPTSPLR.T	HexNAc(2)Hex(3)	N[+892]	1060.9706	2	2120.9339	2120.934	0	0	70	Specific	364.12	364.12	364.12	6.66	47	>sp|P01591|IGJ_HUMAN Immunoglobulin J chain OS=Homo sapiens OX=9606 GN=JCHAIN PE=1 SV=4	4	exp_201204_kal_gpmix_nce30_pdshcd_750agc_250ic_85iet_r3.11008.11008.2	controllerType=0 controllerNumber=1 scan=11008	22.6713	85	3	892
2038	04655:3	5	R.EN[+1548.545]ISDPTSPLR.T	HexNAc(3)Hex(4)NeuAc(1)	N[+1549]	926.3903	3	2777.1565	2777.1616	0	-1.9	70	Specific	395.02	395.02	395.02	6.2	47	>sp|P01591|IGJ_HUMAN Immunoglobulin J chain OS=Homo sapiens OX=9606 GN=JCHAIN PE=1 SV=4	4	exp_201204_kal_gpmix_nce30_pdshcd_750agc_250ic_85iet_r3.11005.11005.3	controllerType=0 controllerNumber=1 scan=11005	22.6666	85	3	1549
2039	04613:4	5	R.EN[+1913.677]ISDPTSPLR.T	HexNAc(4)Hex(5)NeuAc(1)	N[+1914]	786.3289	4	3142.2939	3142.2938	0	0	70	Specific	407.61	407.61	407.61	6.86	47	>sp|P01591|IGJ_HUMAN Immunoglobulin J chain OS=Homo sapiens OX=9606 GN=JCHAIN PE=1 SV=4	4	exp_201204_kal_gpmix_nce30_pdshcd_750agc_250ic_85iet_r3.10957.10957.4	controllerType=0 controllerNumber=1 scan=10957	22.5687	85	3	1914
2040	04648:2	5	R.EN[+1257.449]ISDPTSPLR.T	HexNAc(3)Hex(4)	N[+1257]	1243.5367	2	2486.0661	2486.0662	0	-0.1	70	Specific	434.75	434.75	434.75	6.76	47	>sp|P01591|IGJ_HUMAN Immunoglobulin J chain OS=Homo sapiens OX=9606 GN=JCHAIN PE=1 SV=4	4	exp_201204_kal_gpmix_nce30_pdshcd_750agc_250ic_85iet_r3.10997.10997.2	controllerType=0 controllerNumber=1 scan=10997	22.6416	85	3	1257
2041	04784:4	5	R.EN[+2350.830]ISDPTSPLR.T	HexNAc(4)Hex(5)Fuc(1)NeuAc(2)	N[+2351]	895.6163	4	3579.4432	3579.4472	0	-1.1	70	Specific	456.05	456.05	83.86	6.89	47	>sp|P01591|IGJ_HUMAN Immunoglobulin J chain OS=Homo sapiens OX=9606 GN=JCHAIN PE=1 SV=4	4	exp_201204_kal_gpmix_nce30_pdshcd_750agc_250ic_85iet_r3.11144.11144.4	controllerType=0 controllerNumber=1 scan=11144	22.948	85	3	2351
2042	04672:2	5	R.EN[+1622.582]ISDPTSPLR.T	HexNAc(4)Hex(5)	N[+1623]	1426.1028	2	2851.1984	2851.1984	0	0	70	Specific	464.31	239.3	239.3	4.37	47	>sp|P01591|IGJ_HUMAN Immunoglobulin J chain OS=Homo sapiens OX=9606 GN=JCHAIN PE=1 SV=4	4	exp_201204_kal_gpmix_nce30_pdshcd_750agc_250ic_85iet_r3.11023.11023.2	controllerType=0 controllerNumber=1 scan=11023	22.7185	85	3	1623
2043	04742:3	5	R.EN[+1710.598]ISDPTSPLR.T	HexNAc(3)Hex(5)NeuAc(1)	N[+1711]	980.4107	3	2939.2175	2939.2145	0	1	70	Specific	464.65	462.38	462.38	6.1	47	>sp|P01591|IGJ_HUMAN Immunoglobulin J chain OS=Homo sapiens OX=9606 GN=JCHAIN PE=1 SV=4	4	exp_201204_kal_gpmix_nce30_pdshcd_750agc_250ic_85iet_r3.11099.11099.3	controllerType=0 controllerNumber=1 scan=11099	22.857	85	3	1711
2044	04663:2	5	R.EN[+892.317]ISDPTSPLR.T	HexNAc(2)Hex(3)	N[+892]	1060.9706	2	2120.9339	2120.934	0	0	70	Specific	483.18	483.18	483.18	6.07	47	>sp|P01591|IGJ_HUMAN Immunoglobulin J chain OS=Homo sapiens OX=9606 GN=JCHAIN PE=1 SV=4	4	exp_201204_kal_gpmix_nce30_pdshcd_750agc_250ic_85iet_r3.11013.11013.2	controllerType=0 controllerNumber=1 scan=11013	22.6876	85	3	892
2045	04661:3	5	R.EN[+1622.582]ISDPTSPLR.T	HexNAc(4)Hex(5)	N[+1623]	951.0667	3	2851.1857	2851.1984	0	-4.5	70	Specific	486.78	365.97	365.97	5.67	47	>sp|P01591|IGJ_HUMAN Immunoglobulin J chain OS=Homo sapiens OX=9606 GN=JCHAIN PE=1 SV=4	4	exp_201204_kal_gpmix_nce30_pdshcd_750agc_250ic_85iet_r3.11011.11011.3	controllerType=0 controllerNumber=1 scan=11011	22.6787	85	3	1623
2046	04671:2	5	R.EN[+1095.397]ISDPTSPLR.T	HexNAc(3)Hex(3)	N[+1095]	1162.5169	2	2324.0265	2324.0134	0	5.6	70	Specific	511.32	511.32	511.32	4.63	47	>sp|P01591|IGJ_HUMAN Immunoglobulin J chain OS=Homo sapiens OX=9606 GN=JCHAIN PE=1 SV=4	4	exp_201204_kal_gpmix_nce30_pdshcd_750agc_250ic_85iet_r3.11022.11022.2	controllerType=0 controllerNumber=1 scan=11022	22.7141	85	3	1095
2047	04662:3	5	R.EN[+1548.545]ISDPTSPLR.T	HexNAc(3)Hex(4)NeuAc(1)	N[+1549]	926.3903	3	2777.1565	2777.1616	0	-1.9	70	Specific	525.21	519.37	519.37	6.62	47	>sp|P01591|IGJ_HUMAN Immunoglobulin J chain OS=Homo sapiens OX=9606 GN=JCHAIN PE=1 SV=4	4	exp_201204_kal_gpmix_nce30_pdshcd_750agc_250ic_85iet_r3.11012.11012.3	controllerType=0 controllerNumber=1 scan=11012	22.6831	85	3	1549
2048	04615:4	5	R.EN[+1913.677]ISDPTSPLR.T	HexNAc(4)Hex(5)NeuAc(1)	N[+1914]	786.3289	4	3142.2939	3142.2938	0	0	70	Specific	536.82	536.82	536.82	7.18	47	>sp|P01591|IGJ_HUMAN Immunoglobulin J chain OS=Homo sapiens OX=9606 GN=JCHAIN PE=1 SV=4	4	exp_201204_kal_gpmix_nce30_pdshcd_750agc_250ic_85iet_r3.10959.10959.4	controllerType=0 controllerNumber=1 scan=10959	22.5746	85	3	1914
2049	04652:2	5	R.EN[+1257.449]ISDPTSPLR.T	HexNAc(3)Hex(4)	N[+1257]	1243.5367	2	2486.0661	2486.0662	0	-0.1	70	Specific	542.75	542.75	542.75	7.08	47	>sp|P01591|IGJ_HUMAN Immunoglobulin J chain OS=Homo sapiens OX=9606 GN=JCHAIN PE=1 SV=4	4	exp_201204_kal_gpmix_nce30_pdshcd_750agc_250ic_85iet_r3.11001.11001.2	controllerType=0 controllerNumber=1 scan=11001	22.6594	85	3	1257
2050	04640:3	5	R.EN[+1622.582]ISDPTSPLR.T	HexNAc(4)Hex(5)	N[+1623]	951.0697	3	2851.1946	2851.1984	0	-1.3	70	Specific	560.34	414.44	414.44	7.69	47	>sp|P01591|IGJ_HUMAN Immunoglobulin J chain OS=Homo sapiens OX=9606 GN=JCHAIN PE=1 SV=4	4	exp_201204_kal_gpmix_nce30_pdshcd_750agc_250ic_85iet_r3.10988.10988.3	controllerType=0 controllerNumber=1 scan=10988	22.6273	85	3	1623
2051	04678:3	5	R.EN[+1257.449]ISDPTSPLR.T	HexNAc(3)Hex(4)	N[+1257]	829.3608	3	2486.0678	2486.0662	0	0.7	70	Specific	566.12	566.12	566.12	7.36	47	>sp|P01591|IGJ_HUMAN Immunoglobulin J chain OS=Homo sapiens OX=9606 GN=JCHAIN PE=1 SV=4	4	exp_201204_kal_gpmix_nce30_pdshcd_750agc_250ic_85iet_r3.11030.11030.3	controllerType=0 controllerNumber=1 scan=11030	22.7343	85	3	1257
2052	04836:4	5	R.EN[+2204.772]ISDPTSPLR.T	HexNAc(4)Hex(5)NeuAc(2)	N[+2205]	859.102	4	3433.3862	3433.3892	0	-0.9	70	Specific	623.66	598.86	598.86	9.15	47	>sp|P01591|IGJ_HUMAN Immunoglobulin J chain OS=Homo sapiens OX=9606 GN=JCHAIN PE=1 SV=4	4	exp_201204_kal_gpmix_nce30_pdshcd_750agc_250ic_85iet_r3.11200.11200.4	controllerType=0 controllerNumber=1 scan=11200	23.0342	85	3	2205
2053	02595:3	6	K.TKPREEQFN[+1606.587]STFR.V	HexNAc(4)Hex(4)Fuc(1)	N[+1607]	1082.8053	3	3246.4014	3246.4054	0	-1.2	168	Specific	101.98	101.98	101.98	2.14	43	>sp|P01859|IGHG2_HUMAN Immunoglobulin heavy constant gamma 2 OS=Homo sapiens OX=9606 GN=IGHG2 PE=1 SV=2	2	exp_201204_kal_gpmix_nce30_pdshcd_750agc_250ic_85iet_r3.8768.8768.3	controllerType=0 controllerNumber=1 scan=8768	18.8122	85	3	1607
2054	02645:3	6	K.TKPREEQFN[+1444.534]STFR.V	HexNAc(4)Hex(3)Fuc(1)	N[+1445]	1028.7893	3	3084.3535	3084.3526	0	0.3	168	Specific	107.42	107.42	107.42	2.14	43	>sp|P01859|IGHG2_HUMAN Immunoglobulin heavy constant gamma 2 OS=Homo sapiens OX=9606 GN=IGHG2 PE=1 SV=2	2	exp_201204_kal_gpmix_nce30_pdshcd_750agc_250ic_85iet_r3.8822.8822.3	controllerType=0 controllerNumber=1 scan=8822	18.9088	85	3	1445
2055	02655:3	6	K.TKPREEQFN[+1444.534]STFR.V	HexNAc(4)Hex(3)Fuc(1)	N[+1445]	1028.7893	3	3084.3535	3084.3526	0	0.3	168	Specific	254.3	203.35	203.35	2.42	43	>sp|P01859|IGHG2_HUMAN Immunoglobulin heavy constant gamma 2 OS=Homo sapiens OX=9606 GN=IGHG2 PE=1 SV=2	2	exp_201204_kal_gpmix_nce30_pdshcd_750agc_250ic_85iet_r3.8832.8832.3	controllerType=0 controllerNumber=1 scan=8832	18.9299	85	3	1445
2056	03262:3	6	K.PREEQFN[+1606.587]STFR.V	HexNAc(4)Hex(4)Fuc(1)	N[+1607]	1006.4257	3	3017.2625	3017.2627	0	-0.1	170	Specific	39.46	39.46	39.46	1.74	43	>sp|P01859|IGHG2_HUMAN Immunoglobulin heavy constant gamma 2 OS=Homo sapiens OX=9606 GN=IGHG2 PE=1 SV=2	2	exp_201204_kal_gpmix_nce30_pdshcd_750agc_250ic_85iet_r3.9495.9495.3	controllerType=0 controllerNumber=1 scan=9495	20.0486	85	3	1607
2057	03265:3	6	K.PREEQFN[+1444.534]STFR.V	HexNAc(4)Hex(3)Fuc(1)	N[+1445]	952.4088	3	2855.2118	2855.2099	0	0.7	170	Specific	118.18	118.18	118.18	2.06	43	>sp|P01859|IGHG2_HUMAN Immunoglobulin heavy constant gamma 2 OS=Homo sapiens OX=9606 GN=IGHG2 PE=1 SV=2	2	exp_201204_kal_gpmix_nce30_pdshcd_750agc_250ic_85iet_r3.9498.9498.3	controllerType=0 controllerNumber=1 scan=9498	20.0532	85	3	1445
2058	03524:3	6	R.EEQFN[+1647.613]STFR.V	HexNAc(5)Hex(3)Fuc(1)	N[+1648]	935.7155	3	2805.1319	2805.1354	0	-1.3	172	Specific	4.01	4.01	4.01	2.06	43	>sp|P01859|IGHG2_HUMAN Immunoglobulin heavy constant gamma 2 OS=Homo sapiens OX=9606 GN=IGHG2 PE=1 SV=2	2	exp_201204_kal_gpmix_nce30_pdshcd_750agc_250ic_85iet_r3.9779.9779.3	controllerType=0 controllerNumber=1 scan=9779	20.5636	85	3	1648
2059	03989:3	6	R.EEQFN[+1460.529]STFR.V	HexNAc(4)Hex(4)	N[+1461]	873.3573	3	2618.0574	2618.051	0	2.5	172	Specific	38.55	38.55	38.55	2.03	43	>sp|P01859|IGHG2_HUMAN Immunoglobulin heavy constant gamma 2 OS=Homo sapiens OX=9606 GN=IGHG2 PE=1 SV=2	2	exp_201204_kal_gpmix_nce30_pdshcd_750agc_250ic_85iet_r3.10284.10284.3	controllerType=0 controllerNumber=1 scan=10284	21.4349	85	3	1461
2060	03883:3	6	R.EEQFN[+1622.582]STFR.V	HexNAc(4)Hex(5)	N[+1623]	927.3754	3	2780.1116	2780.1038	0	2.8	172	Specific	46.91	46.91	46.91	2.03	43	>sp|P01859|IGHG2_HUMAN Immunoglobulin heavy constant gamma 2 OS=Homo sapiens OX=9606 GN=IGHG2 PE=1 SV=2	2	exp_201204_kal_gpmix_nce30_pdshcd_750agc_250ic_85iet_r3.10170.10170.3	controllerType=0 controllerNumber=1 scan=10170	21.2507	85	3	1623
2061	04145:4	6	R.EEQFN[+2059.735]STFR.V	HexNAc(4)Hex(5)Fuc(1)NeuAc(1)	N[+2060]	805.0686	4	3217.2524	3217.2571	0	-1.5	172	Specific	47.32	43.51	43.51	2.13	43	>sp|P01859|IGHG2_HUMAN Immunoglobulin heavy constant gamma 2 OS=Homo sapiens OX=9606 GN=IGHG2 PE=1 SV=2	2	exp_201204_kal_gpmix_nce30_pdshcd_750agc_250ic_85iet_r3.10452.10452.4	controllerType=0 controllerNumber=1 scan=10452	21.6976	85	3	2060
2062	03243:3	6	R.EEQFN[+2059.735]STFR.V	HexNAc(4)Hex(5)Fuc(1)NeuAc(1)	N[+2060]	1073.091	3	3217.2584	3217.2571	0	0.4	172	Specific	102.66	1.98	1.98	2.07	43	>sp|P01859|IGHG2_HUMAN Immunoglobulin heavy constant gamma 2 OS=Homo sapiens OX=9606 GN=IGHG2 PE=1 SV=2	2	exp_201204_kal_gpmix_nce30_pdshcd_750agc_250ic_85iet_r3.9474.9474.3	controllerType=0 controllerNumber=1 scan=9474	20.0132	85	3	2060
2063	03797:2	6	R.EEQFN[+1768.640]STFR.V	HexNAc(4)Hex(5)Fuc(1)	N[+1769]	1463.5804	2	2926.1535	2926.1617	0	-2.8	172	Specific	112.78	40.32	40.32	2.11	43	>sp|P01859|IGHG2_HUMAN Immunoglobulin heavy constant gamma 2 OS=Homo sapiens OX=9606 GN=IGHG2 PE=1 SV=2	2	exp_201204_kal_gpmix_nce30_pdshcd_750agc_250ic_85iet_r3.10078.10078.2	controllerType=0 controllerNumber=1 scan=10078	21.0793	85	3	1769
2064	03002:3	6	R.EEQFN[+1768.640]STFR.V	HexNAc(4)Hex(5)Fuc(1)	N[+1769]	976.0594	3	2926.1637	2926.1617	0	0.7	172	Specific	118.19	48.07	48.07	2.03	43	>sp|P01859|IGHG2_HUMAN Immunoglobulin heavy constant gamma 2 OS=Homo sapiens OX=9606 GN=IGHG2 PE=1 SV=2	2	exp_201204_kal_gpmix_nce30_pdshcd_750agc_250ic_85iet_r3.9213.9213.3	controllerType=0 controllerNumber=1 scan=9213	19.5609	85	3	1769
2065	04142:3	6	R.EEQFN[+1768.640]STFR.V	HexNAc(4)Hex(5)Fuc(1)	N[+1769]	976.0581	3	2926.1597	2926.1617	0	-0.7	172	Specific	133.09	78.53	78.53	2.46	43	>sp|P01859|IGHG2_HUMAN Immunoglobulin heavy constant gamma 2 OS=Homo sapiens OX=9606 GN=IGHG2 PE=1 SV=2	2	exp_201204_kal_gpmix_nce30_pdshcd_750agc_250ic_85iet_r3.10449.10449.3	controllerType=0 controllerNumber=1 scan=10449	21.693	85	3	1769
2066	03855:3	6	R.EEQFN[+1809.666]STFR.V	HexNAc(5)Hex(4)Fuc(1)	N[+1810]	989.7342	3	2967.1879	2967.1882	0	-0.1	172	Specific	141.78	101.4	101.4	2.53	43	>sp|P01859|IGHG2_HUMAN Immunoglobulin heavy constant gamma 2 OS=Homo sapiens OX=9606 GN=IGHG2 PE=1 SV=2	2	exp_201204_kal_gpmix_nce30_pdshcd_750agc_250ic_85iet_r3.10140.10140.3	controllerType=0 controllerNumber=1 scan=10140	21.2058	85	3	1810
2067	03831:2	6	R.EEQFN[+1606.587]STFR.V	HexNAc(4)Hex(4)Fuc(1)	N[+1607]	1382.5592	2	2764.1112	2764.1089	0	0.8	172	Specific	141.9	31.64	31.64	2.07	43	>sp|P01859|IGHG2_HUMAN Immunoglobulin heavy constant gamma 2 OS=Homo sapiens OX=9606 GN=IGHG2 PE=1 SV=2	2	exp_201204_kal_gpmix_nce30_pdshcd_750agc_250ic_85iet_r3.10114.10114.2	controllerType=0 controllerNumber=1 scan=10114	21.165	85	3	1607
2068	04238:2	6	R.EEQFN[+1606.587]STFR.V	HexNAc(4)Hex(4)Fuc(1)	N[+1607]	1382.5583	2	2764.1093	2764.1089	0	0.1	172	Specific	149.79	39.41	39.41	2.46	43	>sp|P01859|IGHG2_HUMAN Immunoglobulin heavy constant gamma 2 OS=Homo sapiens OX=9606 GN=IGHG2 PE=1 SV=2	2	exp_201204_kal_gpmix_nce30_pdshcd_750agc_250ic_85iet_r3.10553.10553.2	controllerType=0 controllerNumber=1 scan=10553	21.8992	85	3	1607
2069	04154:4	6	R.EEQFN[+2059.735]STFR.V	HexNAc(4)Hex(5)Fuc(1)NeuAc(1)	N[+2060]	805.0686	4	3217.2524	3217.2571	0	-1.5	172	Specific	154.31	46.9	46.9	2.11	43	>sp|P01859|IGHG2_HUMAN Immunoglobulin heavy constant gamma 2 OS=Homo sapiens OX=9606 GN=IGHG2 PE=1 SV=2	2	exp_201204_kal_gpmix_nce30_pdshcd_750agc_250ic_85iet_r3.10461.10461.4	controllerType=0 controllerNumber=1 scan=10461	21.7163	85	3	2060
2070	03833:2	6	R.EEQFN[+349.137]STFR.V	HexNAc(1)Fuc(1)	N[+349]	753.8334	2	1506.6596	1506.6595	0	0.1	172	Specific	167.39	167.39	167.39	2.53	43	>sp|P01859|IGHG2_HUMAN Immunoglobulin heavy constant gamma 2 OS=Homo sapiens OX=9606 GN=IGHG2 PE=1 SV=2	2	exp_201204_kal_gpmix_nce30_pdshcd_750agc_250ic_85iet_r3.10116.10116.2	controllerType=0 controllerNumber=1 scan=10116	21.1681	85	3	349
2071	03788:3	6	R.EEQFN[+1971.719]STFR.V	HexNAc(5)Hex(5)Fuc(1)	N[+1972]	1043.7506	3	3129.2374	3129.2411	0	-1.2	172	Specific	176.47	107.77	107.77	2.53	43	>sp|P01859|IGHG2_HUMAN Immunoglobulin heavy constant gamma 2 OS=Homo sapiens OX=9606 GN=IGHG2 PE=1 SV=2	2	exp_201204_kal_gpmix_nce30_pdshcd_750agc_250ic_85iet_r3.10069.10069.3	controllerType=0 controllerNumber=1 scan=10069	21.0655	85	3	1972
2072	04150:2	6	R.EEQFN[+1694.603]STFR.V	HexNAc(3)Hex(4)Fuc(1)NeuAc(1)	N[+1695]	1426.5719	2	2852.1365	2852.1249	0	4.1	172	Specific	177.25	46.83	46.83	2.24	43	>sp|P01859|IGHG2_HUMAN Immunoglobulin heavy constant gamma 2 OS=Homo sapiens OX=9606 GN=IGHG2 PE=1 SV=2	2	exp_201204_kal_gpmix_nce30_pdshcd_750agc_250ic_85iet_r3.10457.10457.2	controllerType=0 controllerNumber=1 scan=10457	21.7053	85	3	1695
2073	03939:2	6	R.EEQFN[+1095.397]STFR.V	HexNAc(3)Hex(3)	N[+1095]	1126.9675	2	2252.9276	2252.9188	0	3.9	172	Specific	180.13	94.61	94.61	2.14	43	>sp|P01859|IGHG2_HUMAN Immunoglobulin heavy constant gamma 2 OS=Homo sapiens OX=9606 GN=IGHG2 PE=1 SV=2	2	exp_201204_kal_gpmix_nce30_pdshcd_750agc_250ic_85iet_r3.10230.10230.2	controllerType=0 controllerNumber=1 scan=10230	21.3486	85	3	1095
2074	03772:2	6	R.EEQFN[+1241.454]STFR.V	HexNAc(3)Hex(3)Fuc(1)	N[+1241]	1199.9905	2	2398.9738	2398.9767	0	-1.2	172	Specific	192.44	83.79	83.79	2.72	43	>sp|P01859|IGHG2_HUMAN Immunoglobulin heavy constant gamma 2 OS=Homo sapiens OX=9606 GN=IGHG2 PE=1 SV=2	2	exp_201204_kal_gpmix_nce30_pdshcd_750agc_250ic_85iet_r3.10051.10051.2	controllerType=0 controllerNumber=1 scan=10051	21.0206	85	3	1241
2075	03903:2	6	R.EEQFN[+1403.507]STFR.V	HexNAc(3)Hex(4)Fuc(1)	N[+1404]	1281.0181	2	2561.0289	2561.0295	0	-0.2	172	Specific	202.34	64.82	64.82	2.25	43	>sp|P01859|IGHG2_HUMAN Immunoglobulin heavy constant gamma 2 OS=Homo sapiens OX=9606 GN=IGHG2 PE=1 SV=2	2	exp_201204_kal_gpmix_nce30_pdshcd_750agc_250ic_85iet_r3.10192.10192.2	controllerType=0 controllerNumber=1 scan=10192	21.2868	85	3	1404
2076	04169:2	6	R.EEQFN[+1241.454]STFR.V	HexNAc(3)Hex(3)Fuc(1)	N[+1241]	1199.991	2	2398.9747	2398.9767	0	-0.8	172	Specific	238.98	64.49	64.49	2.72	43	>sp|P01859|IGHG2_HUMAN Immunoglobulin heavy constant gamma 2 OS=Homo sapiens OX=9606 GN=IGHG2 PE=1 SV=2	2	exp_201204_kal_gpmix_nce30_pdshcd_750agc_250ic_85iet_r3.10478.10478.2	controllerType=0 controllerNumber=1 scan=10478	21.753	85	3	1241
2077	04153:3	6	R.EEQFN[+1768.640]STFR.V	HexNAc(4)Hex(5)Fuc(1)	N[+1769]	976.0581	3	2926.1597	2926.1617	0	-0.7	172	Specific	241.99	124.27	124.27	2.47	43	>sp|P01859|IGHG2_HUMAN Immunoglobulin heavy constant gamma 2 OS=Homo sapiens OX=9606 GN=IGHG2 PE=1 SV=2	2	exp_201204_kal_gpmix_nce30_pdshcd_750agc_250ic_85iet_r3.10460.10460.3	controllerType=0 controllerNumber=1 scan=10460	21.7118	85	3	1769
2078	03809:2	6	R.EEQFN[+1768.640]STFR.V	HexNAc(4)Hex(5)Fuc(1)	N[+1769]	1463.5804	2	2926.1535	2926.1617	0	-2.8	172	Specific	245.53	122.21	122.21	3.33	43	>sp|P01859|IGHG2_HUMAN Immunoglobulin heavy constant gamma 2 OS=Homo sapiens OX=9606 GN=IGHG2 PE=1 SV=2	2	exp_201204_kal_gpmix_nce30_pdshcd_750agc_250ic_85iet_r3.10090.10090.2	controllerType=0 controllerNumber=1 scan=10090	21.1242	85	3	1769
2079	03927:3	6	R.EEQFN[+1647.613]STFR.V	HexNAc(5)Hex(3)Fuc(1)	N[+1648]	935.7163	3	2805.1345	2805.1354	0	-0.3	172	Specific	254.87	107.09	107.09	3.08	43	>sp|P01859|IGHG2_HUMAN Immunoglobulin heavy constant gamma 2 OS=Homo sapiens OX=9606 GN=IGHG2 PE=1 SV=2	2	exp_201204_kal_gpmix_nce30_pdshcd_750agc_250ic_85iet_r3.10218.10218.3	controllerType=0 controllerNumber=1 scan=10218	21.3304	85	3	1648
2080	04157:2	6	R.EEQFN[+1694.603]STFR.V	HexNAc(3)Hex(4)Fuc(1)NeuAc(1)	N[+1695]	1426.5719	2	2852.1365	2852.1249	0	4.1	172	Specific	285.16	97.02	97.02	3.11	43	>sp|P01859|IGHG2_HUMAN Immunoglobulin heavy constant gamma 2 OS=Homo sapiens OX=9606 GN=IGHG2 PE=1 SV=2	2	exp_201204_kal_gpmix_nce30_pdshcd_750agc_250ic_85iet_r3.10464.10464.2	controllerType=0 controllerNumber=1 scan=10464	21.7296	85	3	1695
2081	03900:3	6	R.EEQFN[+1444.534]STFR.V	HexNAc(4)Hex(3)Fuc(1)	N[+1445]	868.0233	3	2602.0555	2602.056	0	-0.2	172	Specific	303.16	173.04	173.04	4.01	43	>sp|P01859|IGHG2_HUMAN Immunoglobulin heavy constant gamma 2 OS=Homo sapiens OX=9606 GN=IGHG2 PE=1 SV=2	2	exp_201204_kal_gpmix_nce30_pdshcd_750agc_250ic_85iet_r3.10189.10189.3	controllerType=0 controllerNumber=1 scan=10189	21.2837	85	3	1445
2082	03911:2	6	R.EEQFN[+1444.534]STFR.V	HexNAc(4)Hex(3)Fuc(1)	N[+1445]	1301.5323	2	2602.0573	2602.056	0	0.5	172	Specific	318.13	208.29	208.29	4.36	43	>sp|P01859|IGHG2_HUMAN Immunoglobulin heavy constant gamma 2 OS=Homo sapiens OX=9606 GN=IGHG2 PE=1 SV=2	2	exp_201204_kal_gpmix_nce30_pdshcd_750agc_250ic_85iet_r3.10200.10200.2	controllerType=0 controllerNumber=1 scan=10200	21.2992	85	3	1445
2083	04244:2	6	R.EEQFN[+1606.587]STFR.V	HexNAc(4)Hex(4)Fuc(1)	N[+1607]	1382.5583	2	2764.1093	2764.1089	0	0.1	172	Specific	365.88	217.79	217.79	5	43	>sp|P01859|IGHG2_HUMAN Immunoglobulin heavy constant gamma 2 OS=Homo sapiens OX=9606 GN=IGHG2 PE=1 SV=2	2	exp_201204_kal_gpmix_nce30_pdshcd_750agc_250ic_85iet_r3.10559.10559.2	controllerType=0 controllerNumber=1 scan=10559	21.9228	85	3	1607
2084	04174:2	6	R.EEQFN[+1241.454]STFR.V	HexNAc(3)Hex(3)Fuc(1)	N[+1241]	1199.991	2	2398.9747	2398.9767	0	-0.8	172	Specific	390.53	181.36	181.36	3.83	43	>sp|P01859|IGHG2_HUMAN Immunoglobulin heavy constant gamma 2 OS=Homo sapiens OX=9606 GN=IGHG2 PE=1 SV=2	2	exp_201204_kal_gpmix_nce30_pdshcd_750agc_250ic_85iet_r3.10483.10483.2	controllerType=0 controllerNumber=1 scan=10483	21.7694	85	3	1241
2085	03802:3	6	R.EEQFN[+1971.719]STFR.V	HexNAc(5)Hex(5)Fuc(1)	N[+1972]	1043.7506	3	3129.2374	3129.2411	0	-1.2	172	Specific	425.25	227.8	227.8	4.73	43	>sp|P01859|IGHG2_HUMAN Immunoglobulin heavy constant gamma 2 OS=Homo sapiens OX=9606 GN=IGHG2 PE=1 SV=2	2	exp_201204_kal_gpmix_nce30_pdshcd_750agc_250ic_85iet_r3.10083.10083.3	controllerType=0 controllerNumber=1 scan=10083	21.0919	85	3	1972
2086	04078:3	6	R.EEQFN[+2059.735]STFR.V	HexNAc(4)Hex(5)Fuc(1)NeuAc(1)	N[+2060]	1073.0901	3	3217.2558	3217.2571	0	-0.4	172	Specific	434.42	225.4	225.4	4.73	43	>sp|P01859|IGHG2_HUMAN Immunoglobulin heavy constant gamma 2 OS=Homo sapiens OX=9606 GN=IGHG2 PE=1 SV=2	2	exp_201204_kal_gpmix_nce30_pdshcd_750agc_250ic_85iet_r3.10379.10379.3	controllerType=0 controllerNumber=1 scan=10379	21.5823	85	3	2060
2087	03776:3	6	R.EEQFN[+1768.640]STFR.V	HexNAc(4)Hex(5)Fuc(1)	N[+1769]	976.0583	3	2926.1602	2926.1617	0	-0.5	172	Specific	438.4	198.86	198.86	4.42	43	>sp|P01859|IGHG2_HUMAN Immunoglobulin heavy constant gamma 2 OS=Homo sapiens OX=9606 GN=IGHG2 PE=1 SV=2	2	exp_201204_kal_gpmix_nce30_pdshcd_750agc_250ic_85iet_r3.10055.10055.3	controllerType=0 controllerNumber=1 scan=10055	21.0264	85	3	1769
2088	03767:3	6	R.EEQFN[+1768.640]STFR.V	HexNAc(4)Hex(5)Fuc(1)	N[+1769]	976.0583	3	2926.1602	2926.1617	0	-0.5	172	Specific	452.04	290.93	290.93	5.12	43	>sp|P01859|IGHG2_HUMAN Immunoglobulin heavy constant gamma 2 OS=Homo sapiens OX=9606 GN=IGHG2 PE=1 SV=2	2	exp_201204_kal_gpmix_nce30_pdshcd_750agc_250ic_85iet_r3.10046.10046.3	controllerType=0 controllerNumber=1 scan=10046	21.0129	85	3	1769
2089	03779:2	6	R.EEQFN[+1241.454]STFR.V	HexNAc(3)Hex(3)Fuc(1)	N[+1241]	1199.9905	2	2398.9738	2398.9767	0	-1.2	172	Specific	482.43	267.27	267.27	4.63	43	>sp|P01859|IGHG2_HUMAN Immunoglobulin heavy constant gamma 2 OS=Homo sapiens OX=9606 GN=IGHG2 PE=1 SV=2	2	exp_201204_kal_gpmix_nce30_pdshcd_750agc_250ic_85iet_r3.10058.10058.2	controllerType=0 controllerNumber=1 scan=10058	21.0397	85	3	1241
2090	03819:3	6	R.EEQFN[+1606.587]STFR.V	HexNAc(4)Hex(4)Fuc(1)	N[+1607]	922.0408	3	2764.1078	2764.1089	0	-0.4	172	Specific	510.43	324.36	324.36	5.43	43	>sp|P01859|IGHG2_HUMAN Immunoglobulin heavy constant gamma 2 OS=Homo sapiens OX=9606 GN=IGHG2 PE=1 SV=2	2	exp_201204_kal_gpmix_nce30_pdshcd_750agc_250ic_85iet_r3.10102.10102.3	controllerType=0 controllerNumber=1 scan=10102	21.1473	85	3	1607
2091	02150:3	7	Y.N[+2569.905]C[+57.021]TLR.P	HexNAc(5)Hex(6)NeuAc(2)	C[+57], N[+2570]	1078.4135	3	3233.2258	3233.2289	0	-1	137	NRagged	95.03	66.79	66.79	2.05	18	>sp|Q58D62|FETUB_BOVIN Fetuin-B OS=Bos taurus OX=9913 GN=FETUB PE=1 SV=1	7	exp_201204_kal_gpmix_nce30_pdshcd_750agc_250ic_85iet_r3.8287.8287.3	controllerType=0 controllerNumber=1 scan=8287	17.9768	85	3	2570
2092	03429:4	7	R.GEN[+3009.074]ATVNQR.P	HexNAc(7)Hex(8)NeuAc(1)	N[+3009]	1000.1409	4	3997.5416	3997.5543	0	-3.2	269	Specific	40.57	8.6	8.6	2.09	18	>sp|Q58D62|FETUB_BOVIN Fetuin-B OS=Bos taurus OX=9913 GN=FETUB PE=1 SV=1	7	exp_201204_kal_gpmix_nce30_pdshcd_750agc_250ic_85iet_r3.9676.9676.2	controllerType=0 controllerNumber=1 scan=9676	20.3726	85	3	3009
2093	00545:5	7	R.GEN[+2861.000]ATVNQRPANPSK.T	HexNAc(5)Hex(6)NeuAc(3)	N[+2861]	889.5626	5	4443.7841	4443.7933	0	-2.1	269	Specific	20.88	20.88	20.88	2.38	18	>sp|Q58D62|FETUB_BOVIN Fetuin-B OS=Bos taurus OX=9913 GN=FETUB PE=1 SV=1	7	exp_201204_kal_gpmix_nce30_pdshcd_750agc_250ic_85iet_r3.6552.6552.5	controllerType=0 controllerNumber=1 scan=6552	14.9714	85	3	2861
2094	00791:4	7	R.GEN[+2861.000]ATVNQRPANPSK.T	HexNAc(5)Hex(6)NeuAc(3)	N[+2861]	1111.7061	4	4443.8026	4443.7933	0	2.1	269	Specific	25.02	25.02	25.02	2.42	18	>sp|Q58D62|FETUB_BOVIN Fetuin-B OS=Bos taurus OX=9913 GN=FETUB PE=1 SV=1	7	exp_201204_kal_gpmix_nce30_pdshcd_750agc_250ic_85iet_r3.6818.6818.4	controllerType=0 controllerNumber=1 scan=6818	15.4665	85	3	2861
2095	00561:5	7	R.GEN[+2861.000]ATVNQRPANPSK.T	HexNAc(5)Hex(6)NeuAc(3)	N[+2861]	889.5626	5	4443.7841	4443.7933	0	-2.1	269	Specific	28.38	28.38	28.38	2.38	18	>sp|Q58D62|FETUB_BOVIN Fetuin-B OS=Bos taurus OX=9913 GN=FETUB PE=1 SV=1	7	exp_201204_kal_gpmix_nce30_pdshcd_750agc_250ic_85iet_r3.6568.6568.5	controllerType=0 controllerNumber=1 scan=6568	14.9989	85	3	2861
2096	00547:3	7	R.GEN[+2569.905]ATVNQRPANPSK.T	HexNAc(5)Hex(6)NeuAc(2)	N[+2570]	1384.899	3	4152.6824	4152.6978	0	-3.7	269	Specific	116.22	116.22	116.22	2.6	18	>sp|Q58D62|FETUB_BOVIN Fetuin-B OS=Bos taurus OX=9913 GN=FETUB PE=1 SV=1	7	exp_201204_kal_gpmix_nce30_pdshcd_750agc_250ic_85iet_r3.6554.6554.3	controllerType=0 controllerNumber=1 scan=6554	14.9746	85	3	2570
2097	00469:4	7	R.GEN[+2569.905]ATVNQRPANPSK.T	HexNAc(5)Hex(6)NeuAc(2)	N[+2570]	1038.9294	4	4152.6956	4152.6978	0	-0.5	269	Specific	123.99	123.99	123.99	3.04	18	>sp|Q58D62|FETUB_BOVIN Fetuin-B OS=Bos taurus OX=9913 GN=FETUB PE=1 SV=1	7	exp_201204_kal_gpmix_nce30_pdshcd_750agc_250ic_85iet_r3.6470.6470.4	controllerType=0 controllerNumber=1 scan=6470	14.8305	85	3	2570
2098	00538:4	7	R.GEN[+2204.772]ATVNQRPANPSK.T	HexNAc(4)Hex(5)NeuAc(2)	N[+2205]	947.6445	4	3787.556	3787.5656	0	-2.6	269	Specific	145.7	145.7	145.7	3.01	18	>sp|Q58D62|FETUB_BOVIN Fetuin-B OS=Bos taurus OX=9913 GN=FETUB PE=1 SV=1	7	exp_201204_kal_gpmix_nce30_pdshcd_750agc_250ic_85iet_r3.6544.6544.4	controllerType=0 controllerNumber=1 scan=6544	14.9588	85	3	2205
2099	00508:3	7	R.GEN[+2204.772]ATVNQRPANPSK.T	HexNAc(4)Hex(5)NeuAc(2)	N[+2205]	1263.1879	3	3787.5492	3787.5656	0	-4.3	269	Specific	177.67	177.67	177.67	3.36	18	>sp|Q58D62|FETUB_BOVIN Fetuin-B OS=Bos taurus OX=9913 GN=FETUB PE=1 SV=1	7	exp_201204_kal_gpmix_nce30_pdshcd_750agc_250ic_85iet_r3.6511.6511.3	controllerType=0 controllerNumber=1 scan=6511	14.8959	85	3	2205
2100	00406:4	7	R.GEN[+2861.000]ATVNQRPANPSK.T	HexNAc(5)Hex(6)NeuAc(3)	N[+2861]	1111.7006	4	4443.7806	4443.7933	0	-2.9	269	Specific	188.09	188.09	188.09	3.79	18	>sp|Q58D62|FETUB_BOVIN Fetuin-B OS=Bos taurus OX=9913 GN=FETUB PE=1 SV=1	7	exp_201204_kal_gpmix_nce30_pdshcd_750agc_250ic_85iet_r3.6403.6403.4	controllerType=0 controllerNumber=1 scan=6403	14.7219	85	3	2861
2101	00527:3	7	R.GEN[+2569.905]ATVNQRPANPSK.T	HexNAc(5)Hex(6)NeuAc(2)	N[+2570]	1384.9138	3	4152.7267	4152.6978	0	7	269	Specific	190.1	190.1	190.1	2.6	18	>sp|Q58D62|FETUB_BOVIN Fetuin-B OS=Bos taurus OX=9913 GN=FETUB PE=1 SV=1	7	exp_201204_kal_gpmix_nce30_pdshcd_750agc_250ic_85iet_r3.6532.6532.3	controllerType=0 controllerNumber=1 scan=6532	14.9302	85	3	2570
2102	00535:3	7	R.GEN[+2861.000]ATVNQRPANPSK.T	HexNAc(5)Hex(6)NeuAc(3)	N[+2861]	1481.9311	3	4443.7787	4443.7933	0	-3.3	269	Specific	199.04	145.11	145.11	3.35	18	>sp|Q58D62|FETUB_BOVIN Fetuin-B OS=Bos taurus OX=9913 GN=FETUB PE=1 SV=1	7	exp_201204_kal_gpmix_nce30_pdshcd_750agc_250ic_85iet_r3.6540.6540.3	controllerType=0 controllerNumber=1 scan=6540	14.9512	85	3	2861
2103	00534:3	7	R.GEN[+2569.905]ATVNQRPANPSK.T	HexNAc(5)Hex(6)NeuAc(2)	N[+2570]	1384.9138	3	4152.7267	4152.6978	0	7	269	Specific	235.99	159.49	159.49	2.17	18	>sp|Q58D62|FETUB_BOVIN Fetuin-B OS=Bos taurus OX=9913 GN=FETUB PE=1 SV=1	7	exp_201204_kal_gpmix_nce30_pdshcd_750agc_250ic_85iet_r3.6539.6539.3	controllerType=0 controllerNumber=1 scan=6539	14.9467	85	3	2570
2104	00563:3	7	R.GEN[+2569.905]ATVNQRPANPSK.T	HexNAc(5)Hex(6)NeuAc(2)	N[+2570]	1384.899	3	4152.6824	4152.6978	0	-3.7	269	Specific	243.46	159.58	159.58	3.23	18	>sp|Q58D62|FETUB_BOVIN Fetuin-B OS=Bos taurus OX=9913 GN=FETUB PE=1 SV=1	7	exp_201204_kal_gpmix_nce30_pdshcd_750agc_250ic_85iet_r3.6570.6570.3	controllerType=0 controllerNumber=1 scan=6570	15.0078	85	3	2570
2105	01976:3	8	K.PREEQYN[+1444.534]STFR.V	HexNAc(4)Hex(3)Fuc(1)	N[+1445]	957.7415	3	2871.2099	2871.2048	0	1.8	221	Specific	116.01	116.01	116.01	2.06	14	>sp|P01860|IGHG3_HUMAN Immunoglobulin heavy constant gamma 3 OS=Homo sapiens OX=9606 GN=IGHG3 PE=1 SV=2	3	exp_201204_kal_gpmix_nce30_pdshcd_750agc_250ic_85iet_r3.8095.8095.3	controllerType=0 controllerNumber=1 scan=8095	17.6354	85	3	1445
2106	01892:3	8	K.PREEQYN[+1768.640]STFR.V	HexNAc(4)Hex(5)Fuc(1)	N[+1769]	1065.7731	3	3195.3047	3195.3105	0	-1.8	221	Specific	176.89	153.82	153.82	2.45	14	>sp|P01860|IGHG3_HUMAN Immunoglobulin heavy constant gamma 3 OS=Homo sapiens OX=9606 GN=IGHG3 PE=1 SV=2	3	exp_201204_kal_gpmix_nce30_pdshcd_750agc_250ic_85iet_r3.8005.8005.3	controllerType=0 controllerNumber=1 scan=8005	17.4944	85	3	1769
2107	01927:3	8	K.PREEQYN[+1606.587]STFR.V	HexNAc(4)Hex(4)Fuc(1)	N[+1607]	1011.7551	3	3033.2507	3033.2577	0	-2.3	221	Specific	213.73	149.62	149.62	2.45	14	>sp|P01860|IGHG3_HUMAN Immunoglobulin heavy constant gamma 3 OS=Homo sapiens OX=9606 GN=IGHG3 PE=1 SV=2	3	exp_201204_kal_gpmix_nce30_pdshcd_750agc_250ic_85iet_r3.8042.8042.3	controllerType=0 controllerNumber=1 scan=8042	17.5533	85	3	1607
2108	01179:2	8	R.EEQYN[+1298.476]STFR.V	HexNAc(4)Hex(3)	N[+1298]	1236.4985	2	2471.9896	2471.9931	0	-1.4	223	Specific	4.39	4.39	4.39	2.04	14	>sp|P01860|IGHG3_HUMAN Immunoglobulin heavy constant gamma 3 OS=Homo sapiens OX=9606 GN=IGHG3 PE=1 SV=2	3	exp_201204_kal_gpmix_nce30_pdshcd_750agc_250ic_85iet_r3.7232.7232.2	controllerType=0 controllerNumber=1 scan=7232	16.1525	85	3	1298
2109	02373:3	8	R.EEQYN[+1444.534]STFR.V	HexNAc(4)Hex(3)Fuc(1)	N[+1445]	873.3542	3	2618.048	2618.051	0	-1.1	223	Specific	20.75	20.75	20.75	2.06	14	>sp|P01860|IGHG3_HUMAN Immunoglobulin heavy constant gamma 3 OS=Homo sapiens OX=9606 GN=IGHG3 PE=1 SV=2	3	exp_201204_kal_gpmix_nce30_pdshcd_750agc_250ic_85iet_r3.8528.8528.3	controllerType=0 controllerNumber=1 scan=8528	18.3915	85	3	1445
2110	01035:3	8	R.EEQYN[+1930.692]STFR.V	HexNAc(4)Hex(6)Fuc(1)	N[+1931]	1035.4088	3	3104.212	3104.2094	0	0.8	223	Specific	43.52	35.08	35.08	2.03	14	>sp|P01860|IGHG3_HUMAN Immunoglobulin heavy constant gamma 3 OS=Homo sapiens OX=9606 GN=IGHG3 PE=1 SV=2	3	exp_201204_kal_gpmix_nce30_pdshcd_750agc_250ic_85iet_r3.7078.7078.3	controllerType=0 controllerNumber=1 scan=7078	15.9007	85	3	1931
2111	01086:2	8	R.EEQYN[+1095.397]STFR.V	HexNAc(3)Hex(3)	N[+1095]	1134.9576	2	2268.9078	2268.9137	0	-2.6	223	Specific	52.9	52.9	52.9	2.09	14	>sp|P01860|IGHG3_HUMAN Immunoglobulin heavy constant gamma 3 OS=Homo sapiens OX=9606 GN=IGHG3 PE=1 SV=2	3	exp_201204_kal_gpmix_nce30_pdshcd_750agc_250ic_85iet_r3.7133.7133.2	controllerType=0 controllerNumber=1 scan=7133	15.9925	85	3	1095
2112	02463:3	8	R.EEQYN[+2059.735]STFR.V	HexNAc(4)Hex(5)Fuc(1)NeuAc(1)	N[+2060]	1078.4202	3	3233.246	3233.252	0	-1.9	223	Specific	58.5	50.66	50.66	2.4	14	>sp|P01860|IGHG3_HUMAN Immunoglobulin heavy constant gamma 3 OS=Homo sapiens OX=9606 GN=IGHG3 PE=1 SV=2	3	exp_201204_kal_gpmix_nce30_pdshcd_750agc_250ic_85iet_r3.8626.8626.3	controllerType=0 controllerNumber=1 scan=8626	18.5556	85	3	2060
2113	02258:2	8	R.EEQYN[+1403.507]STFR.V	HexNAc(3)Hex(4)Fuc(1)	N[+1404]	1289.0152	2	2577.0231	2577.0244	0	-0.5	223	Specific	91.75	39.48	39.48	2.11	14	>sp|P01860|IGHG3_HUMAN Immunoglobulin heavy constant gamma 3 OS=Homo sapiens OX=9606 GN=IGHG3 PE=1 SV=2	3	exp_201204_kal_gpmix_nce30_pdshcd_750agc_250ic_85iet_r3.8405.8405.2	controllerType=0 controllerNumber=1 scan=8405	18.1921	85	3	1404
2114	02312:3	8	R.EEQYN[+1768.640]STFR.V	HexNAc(4)Hex(5)Fuc(1)	N[+1769]	981.3881	3	2942.1497	2942.1566	0	-2.3	223	Specific	120.08	74.49	74.49	2.4	14	>sp|P01860|IGHG3_HUMAN Immunoglobulin heavy constant gamma 3 OS=Homo sapiens OX=9606 GN=IGHG3 PE=1 SV=2	3	exp_201204_kal_gpmix_nce30_pdshcd_750agc_250ic_85iet_r3.8463.8463.3	controllerType=0 controllerNumber=1 scan=8463	18.2789	85	3	1769
2115	02319:2	8	R.EEQYN[+1241.454]STFR.V	HexNAc(3)Hex(3)Fuc(1)	N[+1241]	1207.9864	2	2414.9655	2414.9716	0	-2.5	223	Specific	210.75	103.05	103.05	2.73	14	>sp|P01860|IGHG3_HUMAN Immunoglobulin heavy constant gamma 3 OS=Homo sapiens OX=9606 GN=IGHG3 PE=1 SV=2	3	exp_201204_kal_gpmix_nce30_pdshcd_750agc_250ic_85iet_r3.8470.8470.2	controllerType=0 controllerNumber=1 scan=8470	18.2897	85	3	1241
2116	02470:3	8	R.EEQYN[+2059.735]STFR.V	HexNAc(4)Hex(5)Fuc(1)NeuAc(1)	N[+2060]	1078.4202	3	3233.246	3233.252	0	-1.9	223	Specific	273.49	149.35	149.35	3.05	14	>sp|P01860|IGHG3_HUMAN Immunoglobulin heavy constant gamma 3 OS=Homo sapiens OX=9606 GN=IGHG3 PE=1 SV=2	3	exp_201204_kal_gpmix_nce30_pdshcd_750agc_250ic_85iet_r3.8633.8633.3	controllerType=0 controllerNumber=1 scan=8633	18.5693	85	3	2060
2117	02323:3	8	R.EEQYN[+1768.640]STFR.V	HexNAc(4)Hex(5)Fuc(1)	N[+1769]	981.3881	3	2942.1497	2942.1566	0	-2.3	223	Specific	284.14	161.07	161.07	3.13	14	>sp|P01860|IGHG3_HUMAN Immunoglobulin heavy constant gamma 3 OS=Homo sapiens OX=9606 GN=IGHG3 PE=1 SV=2	3	exp_201204_kal_gpmix_nce30_pdshcd_750agc_250ic_85iet_r3.8474.8474.3	controllerType=0 controllerNumber=1 scan=8474	18.2992	85	3	1769
2118	02324:2	8	R.EEQYN[+1241.454]STFR.V	HexNAc(3)Hex(3)Fuc(1)	N[+1241]	1207.9864	2	2414.9655	2414.9716	0	-2.5	223	Specific	403.52	130.8	130.8	2.98	14	>sp|P01860|IGHG3_HUMAN Immunoglobulin heavy constant gamma 3 OS=Homo sapiens OX=9606 GN=IGHG3 PE=1 SV=2	3	exp_201204_kal_gpmix_nce30_pdshcd_750agc_250ic_85iet_r3.8475.8475.2	controllerType=0 controllerNumber=1 scan=8475	18.3036	85	3	1241
2119	16217:4	1	K.GC[+57.021]VLLSYLN[+2059.735]ETVTVSASLESVR.G	HexNAc(4)Hex(5)Fuc(1)NeuAc(1)	C[+57], N[+2060]	1114.9978	4	4456.9696	4456.9679	0	0.4	47	Specific	101.23	58.28	58.28	3.57	424	>sp|P01023|A2MG_HUMAN Alpha-2-macroglobulin OS=Homo sapiens OX=9606 GN=A2M PE=1 SV=3	8	exp_201203_kal_gpmix_nce30_pdshcd_750agc_250ic_r1.25176.25176.4	controllerType=0 controllerNumber=1 scan=25176	47.5402	100	1	2060
2120	16335:5	1	K.GC[+57.021]VLLSYLN[+2350.830]ETVTVSASLESVR.G	HexNAc(4)Hex(5)Fuc(1)NeuAc(2)	C[+57], N[+2351]	950.2196	5	4747.0687	4748.0634	-1	1.8	47	Specific	165.9	115.75	64.71	3	424	>sp|P01023|A2MG_HUMAN Alpha-2-macroglobulin OS=Homo sapiens OX=9606 GN=A2M PE=1 SV=3	8	exp_201203_kal_gpmix_nce30_pdshcd_750agc_250ic_r1.25304.25304.5	controllerType=0 controllerNumber=1 scan=25304	47.8088	100	1	2351
2121	16312:5	1	K.GC[+57.021]VLLSYLN[+2204.772]ETVTVSASLESVR.G	HexNAc(4)Hex(5)NeuAc(2)	C[+57], N[+2205]	921.2082	5	4602.0117	4602.0054	0	1.3	47	Specific	313.07	192.11	192.11	5.12	424	>sp|P01023|A2MG_HUMAN Alpha-2-macroglobulin OS=Homo sapiens OX=9606 GN=A2M PE=1 SV=3	8	exp_201203_kal_gpmix_nce30_pdshcd_750agc_250ic_r1.25279.25279.5	controllerType=0 controllerNumber=1 scan=25279	47.7658	100	1	2205
2122	11149:5	1	R.GN[+4307.550]R.S	HexNAc(11)Hex(11)NeuAc(1)	N[+4308]	931.757	5	4654.7561	4653.7329	1	4.3	69	Specific	77.46	77.46	77.46	2.21	424	>sp|P01023|A2MG_HUMAN Alpha-2-macroglobulin OS=Homo sapiens OX=9606 GN=A2M PE=1 SV=3	8	exp_201203_kal_gpmix_nce30_pdshcd_750agc_250ic_r1.17982.17982.5	controllerType=0 controllerNumber=1 scan=17982	33.8775	100	1	4308
2123	16239:4	1	P.KIITILEEEMN[+2407.852]VSVC[+57.021]GLYTYGK.P	HexNAc(5)Hex(5)NeuAc(2)	C[+57], N[+2408]	1242.792	4	4968.1462	4968.1555	0	-1.9	237	NRagged	14.87	14.87	14.87	2.17	424	>sp|P01023|A2MG_HUMAN Alpha-2-macroglobulin OS=Homo sapiens OX=9606 GN=A2M PE=1 SV=3	8	exp_201203_kal_gpmix_nce30_pdshcd_750agc_250ic_r1.25200.25200.4	controllerType=0 controllerNumber=1 scan=25200	47.5808	100	1	2408
2124	16108:4	1	P.KIITILEEEMN[+2116.756]VSVC[+57.021]GLYTYGK.P	HexNAc(5)Hex(5)NeuAc(1)	C[+57], N[+2117]	1170.0196	4	4677.0565	4677.0601	0	-0.8	237	NRagged	41.75	16.74	16.74	2.15	424	>sp|P01023|A2MG_HUMAN Alpha-2-macroglobulin OS=Homo sapiens OX=9606 GN=A2M PE=1 SV=3	8	exp_201203_kal_gpmix_nce30_pdshcd_750agc_250ic_r1.25057.25057.2	controllerType=0 controllerNumber=1 scan=25057	47.2726	100	1	2117
2125	16616:4	1	K.IITILEEEMN[+2204.772]VSVC[+57.021]GLYTYGK.P	HexNAc(4)Hex(5)NeuAc(2)	C[+57], N[+2205]	1159.7493	4	4635.9754	4636.9812	-1	-0.5	238	Specific	7.21	7.21	7.21	3.46	424	>sp|P01023|A2MG_HUMAN Alpha-2-macroglobulin OS=Homo sapiens OX=9606 GN=A2M PE=1 SV=3	8	exp_201203_kal_gpmix_nce30_pdshcd_750agc_250ic_r1.25831.25831.4	controllerType=0 controllerNumber=1 scan=25831	48.9819	100	1	2205
2126	16102:3	1	K.IITILEEEMN[+1257.449]VSVC[+57.021]GLYTYGK.P	HexNAc(3)Hex(4)	C[+57], N[+1257]	1230.5584	3	3689.6607	3689.6582	0	0.7	238	Specific	23.6	23.6	23.6	3.07	424	>sp|P01023|A2MG_HUMAN Alpha-2-macroglobulin OS=Homo sapiens OX=9606 GN=A2M PE=1 SV=3	8	exp_201203_kal_gpmix_nce30_pdshcd_750agc_250ic_r1.25051.25051.3	controllerType=0 controllerNumber=1 scan=25051	47.2547	100	1	1257
2127	16532:4	1	K.IITILEEEMN[+2204.772]VSVC[+57.021]GLYTYGK.P	HexNAc(4)Hex(5)NeuAc(2)	C[+57], N[+2205]	1160.0003	4	4636.9793	4636.9812	0	-0.4	238	Specific	31.77	31.77	31.77	2.89	424	>sp|P01023|A2MG_HUMAN Alpha-2-macroglobulin OS=Homo sapiens OX=9606 GN=A2M PE=1 SV=3	8	exp_201203_kal_gpmix_nce30_pdshcd_750agc_250ic_r1.25539.25539.4	controllerType=0 controllerNumber=1 scan=25539	48.295	100	1	2205
2128	16278:3	1	K.IITILEEEMN[+2204.772]VSVC[+57.021]GLYTYGK.P	HexNAc(4)Hex(5)NeuAc(2)	C[+57], N[+2205]	1546.3316	3	4636.9802	4636.9812	0	-0.2	238	Specific	36.24	36.24	36.24	3.46	424	>sp|P01023|A2MG_HUMAN Alpha-2-macroglobulin OS=Homo sapiens OX=9606 GN=A2M PE=1 SV=3	8	exp_201203_kal_gpmix_nce30_pdshcd_750agc_250ic_r1.25243.25243.3	controllerType=0 controllerNumber=1 scan=25243	47.6677	100	1	2205
2129	16135:3	1	K.IITILEEEMN[+1622.582]VSVC[+57.021]GLYTYGK.P	HexNAc(4)Hex(5)	C[+57], N[+1623]	1352.2704	3	4054.7968	4054.7904	0	1.6	238	Specific	111.56	111.56	111.56	3	424	>sp|P01023|A2MG_HUMAN Alpha-2-macroglobulin OS=Homo sapiens OX=9606 GN=A2M PE=1 SV=3	8	exp_201203_kal_gpmix_nce30_pdshcd_750agc_250ic_r1.25086.25086.3	controllerType=0 controllerNumber=1 scan=25086	47.3413	100	1	1623
2130	16082:4	1	K.IITILEEEMN[+1419.502]VSVC[+57.021]GLYTYGK.P	HexNAc(3)Hex(5)	C[+57], N[+1420]	963.6824	4	3851.7076	3851.711	0	-0.9	238	Specific	151.84	151.84	44.09	3.88	424	>sp|P01023|A2MG_HUMAN Alpha-2-macroglobulin OS=Homo sapiens OX=9606 GN=A2M PE=1 SV=3	8	exp_201203_kal_gpmix_nce30_pdshcd_750agc_250ic_r1.25029.25029.4	controllerType=0 controllerNumber=1 scan=25029	47.2066	100	1	1420
2131	16198:3	1	K.IITILEEEMN[+1257.449]VSVC[+57.021]GLYTYGK.P	HexNAc(3)Hex(4)	C[+57], N[+1257]	1230.5569	3	3689.6563	3689.6582	0	-0.5	238	Specific	155.6	155.6	46.89	3.88	424	>sp|P01023|A2MG_HUMAN Alpha-2-macroglobulin OS=Homo sapiens OX=9606 GN=A2M PE=1 SV=3	8	exp_201203_kal_gpmix_nce30_pdshcd_750agc_250ic_r1.25155.25155.3	controllerType=0 controllerNumber=1 scan=25155	47.5055	100	1	1257
2132	16162:4	1	K.IITILEEEMN[+1872.651]VSVC[+57.021]GLYTYGK.P	HexNAc(3)Hex(6)NeuAc(1)	C[+57], N[+1873]	1076.9709	4	4304.8616	4304.8592	0	0.6	238	Specific	164.7	164.7	164.7	4.21	424	>sp|P01023|A2MG_HUMAN Alpha-2-macroglobulin OS=Homo sapiens OX=9606 GN=A2M PE=1 SV=3	8	exp_201203_kal_gpmix_nce30_pdshcd_750agc_250ic_r1.25117.25117.4	controllerType=0 controllerNumber=1 scan=25117	47.4098	100	1	1873
2133	16096:4	1	K.IITILEEEMN[+1581.555]VSVC[+57.021]GLYTYGK.P	HexNAc(3)Hex(6)	C[+57], N[+1582]	1004.1976	4	4013.7684	4013.7638	0	1.1	238	Specific	210.33	210.33	40.64	4.38	424	>sp|P01023|A2MG_HUMAN Alpha-2-macroglobulin OS=Homo sapiens OX=9606 GN=A2M PE=1 SV=3	8	exp_201203_kal_gpmix_nce30_pdshcd_750agc_250ic_r1.25045.25045.4	controllerType=0 controllerNumber=1 scan=25045	47.2454	100	1	1582
2134	16265:5	1	K.IITILEEEMN[+2204.772]VSVC[+57.021]GLYTYGK.P	HexNAc(4)Hex(5)NeuAc(2)	C[+57], N[+2205]	928.2016	5	4636.979	4636.9812	0	-0.5	238	Specific	212.33	212.33	117.46	4.79	424	>sp|P01023|A2MG_HUMAN Alpha-2-macroglobulin OS=Homo sapiens OX=9606 GN=A2M PE=1 SV=3	8	exp_201203_kal_gpmix_nce30_pdshcd_750agc_250ic_r1.25228.25228.5	controllerType=0 controllerNumber=1 scan=25228	47.641	100	1	2205
2135	16159:4	1	K.IITILEEEMN[+1710.598]VSVC[+57.021]GLYTYGK.P	HexNAc(3)Hex(5)NeuAc(1)	C[+57], N[+1711]	1036.456	4	4142.8021	4142.8064	0	-1	238	Specific	273.05	273.05	39.91	5.9	424	>sp|P01023|A2MG_HUMAN Alpha-2-macroglobulin OS=Homo sapiens OX=9606 GN=A2M PE=1 SV=3	8	exp_201203_kal_gpmix_nce30_pdshcd_750agc_250ic_r1.25114.25114.4	controllerType=0 controllerNumber=1 scan=25114	47.4052	100	1	1711
2136	16134:4	1	K.IITILEEEMN[+1257.449]VSVC[+57.021]GLYTYGK.P	HexNAc(3)Hex(4)	C[+57], N[+1257]	923.1708	4	3689.6614	3689.6582	0	0.9	238	Specific	293.25	293.25	144.84	5.09	424	>sp|P01023|A2MG_HUMAN Alpha-2-macroglobulin OS=Homo sapiens OX=9606 GN=A2M PE=1 SV=3	8	exp_201203_kal_gpmix_nce30_pdshcd_750agc_250ic_r1.25085.25085.4	controllerType=0 controllerNumber=1 scan=25085	47.3368	100	1	1257
2137	16325:4	1	K.IITILEEEMN[+2221.788]VSVC[+57.021]GLYTYGK.P	HexNAc(4)Hex(6)Fuc(1)NeuAc(1)	C[+57], N[+2222]	1164	4	4652.9783	4653.9965	-1	-3.2	238	Specific	313.42	313.42	4.32	5.86	424	>sp|P01023|A2MG_HUMAN Alpha-2-macroglobulin OS=Homo sapiens OX=9606 GN=A2M PE=1 SV=3	8	exp_201203_kal_gpmix_nce30_pdshcd_750agc_250ic_r1.25292.25292.4	controllerType=0 controllerNumber=1 scan=25292	47.7858	100	1	2222
2138	16293:3	1	K.IITILEEEMN[+2204.772]VSVC[+57.021]GLYTYGK.P	HexNAc(4)Hex(5)NeuAc(2)	C[+57], N[+2205]	1546.3316	3	4636.9802	4636.9812	0	-0.2	238	Specific	315.21	267.44	256.01	6.05	424	>sp|P01023|A2MG_HUMAN Alpha-2-macroglobulin OS=Homo sapiens OX=9606 GN=A2M PE=1 SV=3	8	exp_201203_kal_gpmix_nce30_pdshcd_750agc_250ic_r1.25258.25258.3	controllerType=0 controllerNumber=1 scan=25258	47.6994	100	1	2205
2139	16119:4	1	K.IITILEEEMN[+1622.582]VSVC[+57.021]GLYTYGK.P	HexNAc(4)Hex(5)	C[+57], N[+1623]	1014.4533	4	4054.7913	4054.7904	0	0.2	238	Specific	329.77	329.77	42.69	6.45	424	>sp|P01023|A2MG_HUMAN Alpha-2-macroglobulin OS=Homo sapiens OX=9606 GN=A2M PE=1 SV=3	8	exp_201203_kal_gpmix_nce30_pdshcd_750agc_250ic_r1.25070.25070.4	controllerType=0 controllerNumber=1 scan=25070	47.3051	100	1	1623
2140	16150:4	1	K.IITILEEEMN[+1768.640]VSVC[+57.021]GLYTYGK.P	HexNAc(4)Hex(5)Fuc(1)	C[+57], N[+1769]	1050.9682	4	4200.8509	4200.8483	0	0.6	238	Specific	348.36	348.36	162.37	6.03	424	>sp|P01023|A2MG_HUMAN Alpha-2-macroglobulin OS=Homo sapiens OX=9606 GN=A2M PE=1 SV=3	8	exp_201203_kal_gpmix_nce30_pdshcd_750agc_250ic_r1.25103.25103.4	controllerType=0 controllerNumber=1 scan=25103	47.377	100	1	1769
2141	16476:4	1	K.IITILEEEMN[+1913.677]VSVC[+57.021]GLYTYGK.P	HexNAc(4)Hex(5)NeuAc(1)	C[+57], N[+1914]	1087.2245	4	4345.8763	4345.8858	0	-2.2	238	Specific	385.28	385.28	191.69	7.43	424	>sp|P01023|A2MG_HUMAN Alpha-2-macroglobulin OS=Homo sapiens OX=9606 GN=A2M PE=1 SV=3	8	exp_201203_kal_gpmix_nce30_pdshcd_750agc_250ic_r1.25459.25459.4	controllerType=0 controllerNumber=1 scan=25459	48.1047	100	1	1914
2142	16536:4	1	K.IITILEEEMN[+2204.772]VSVC[+57.021]GLYTYGK.P	HexNAc(4)Hex(5)NeuAc(2)	C[+57], N[+2205]	1160.0003	4	4636.9793	4636.9812	0	-0.4	238	Specific	424.13	424.13	259.13	7.77	424	>sp|P01023|A2MG_HUMAN Alpha-2-macroglobulin OS=Homo sapiens OX=9606 GN=A2M PE=1 SV=3	8	exp_201203_kal_gpmix_nce30_pdshcd_750agc_250ic_r1.25543.25543.4	controllerType=0 controllerNumber=1 scan=25543	48.304	100	1	2205
2143	16110:3	1	K.IITILEEEMN[+1257.449]VSVC[+57.021]GLYTYGK.P	HexNAc(3)Hex(4)	C[+57], N[+1257]	1230.5584	3	3689.6607	3689.6582	0	0.7	238	Specific	576.25	576.25	222.41	8.68	424	>sp|P01023|A2MG_HUMAN Alpha-2-macroglobulin OS=Homo sapiens OX=9606 GN=A2M PE=1 SV=3	8	exp_201203_kal_gpmix_nce30_pdshcd_750agc_250ic_r1.25059.25059.3	controllerType=0 controllerNumber=1 scan=25059	47.2815	100	1	1257
2144	16090:4	1	K.IITILEEEMN[+1419.502]VSVC[+57.021]GLYTYGK.P	HexNAc(3)Hex(5)	C[+57], N[+1420]	963.6824	4	3851.7076	3851.711	0	-0.9	238	Specific	630.21	630.21	294.29	10.1	424	>sp|P01023|A2MG_HUMAN Alpha-2-macroglobulin OS=Homo sapiens OX=9606 GN=A2M PE=1 SV=3	8	exp_201203_kal_gpmix_nce30_pdshcd_750agc_250ic_r1.25037.25037.4	controllerType=0 controllerNumber=1 scan=25037	47.2276	100	1	1420
2145	16106:4	1	K.IITILEEEMN[+1581.555]VSVC[+57.021]GLYTYGK.P	HexNAc(3)Hex(6)	C[+57], N[+1582]	1004.1976	4	4013.7684	4013.7638	0	1.1	238	Specific	643.59	643.59	292.11	9.68	424	>sp|P01023|A2MG_HUMAN Alpha-2-macroglobulin OS=Homo sapiens OX=9606 GN=A2M PE=1 SV=3	8	exp_201203_kal_gpmix_nce30_pdshcd_750agc_250ic_r1.25055.25055.4	controllerType=0 controllerNumber=1 scan=25055	47.2637	100	1	1582
2146	16132:4	1	K.IITILEEEMN[+1622.582]VSVC[+57.021]GLYTYGK.P	HexNAc(4)Hex(5)	C[+57], N[+1623]	1014.4533	4	4054.7913	4054.7904	0	0.2	238	Specific	678.49	525.82	310.41	11.1	424	>sp|P01023|A2MG_HUMAN Alpha-2-macroglobulin OS=Homo sapiens OX=9606 GN=A2M PE=1 SV=3	8	exp_201203_kal_gpmix_nce30_pdshcd_750agc_250ic_r1.25083.25083.4	controllerType=0 controllerNumber=1 scan=25083	47.328	100	1	1623
2147	16158:4	1	K.IITILEEEMN[+1913.677]VSVC[+57.021]GLYTYGK.P	HexNAc(4)Hex(5)NeuAc(1)	C[+57], N[+1914]	1087.2266	4	4345.8846	4345.8858	0	-0.3	238	Specific	689.27	689.27	155.64	11.1	424	>sp|P01023|A2MG_HUMAN Alpha-2-macroglobulin OS=Homo sapiens OX=9606 GN=A2M PE=1 SV=3	8	exp_201203_kal_gpmix_nce30_pdshcd_750agc_250ic_r1.25113.25113.4	controllerType=0 controllerNumber=1 scan=25113	47.4036	100	1	1914
2148	16175:4	1	K.IITILEEEMN[+1710.598]VSVC[+57.021]GLYTYGK.P	HexNAc(3)Hex(5)NeuAc(1)	C[+57], N[+1711]	1036.456	4	4142.8021	4142.8064	0	-1	238	Specific	709.95	557.53	326.52	12.1	424	>sp|P01023|A2MG_HUMAN Alpha-2-macroglobulin OS=Homo sapiens OX=9606 GN=A2M PE=1 SV=3	8	exp_201203_kal_gpmix_nce30_pdshcd_750agc_250ic_r1.25130.25130.4	controllerType=0 controllerNumber=1 scan=25130	47.4357	100	1	1711
2149	16178:4	1	K.IITILEEEMN[+1872.651]VSVC[+57.021]GLYTYGK.P	HexNAc(3)Hex(6)NeuAc(1)	C[+57], N[+1873]	1076.9709	4	4304.8616	4304.8592	0	0.6	238	Specific	727.05	557.17	557.17	11.68	424	>sp|P01023|A2MG_HUMAN Alpha-2-macroglobulin OS=Homo sapiens OX=9606 GN=A2M PE=1 SV=3	8	exp_201203_kal_gpmix_nce30_pdshcd_750agc_250ic_r1.25133.25133.4	controllerType=0 controllerNumber=1 scan=25133	47.449	100	1	1873
2150	16256:4	1	K.IITILEEEMN[+2204.772]VSVC[+57.021]GLYTYGK.P	HexNAc(4)Hex(5)NeuAc(2)	C[+57], N[+2205]	1160.0005	4	4636.9803	4636.9812	0	-0.2	238	Specific	818.51	818.51	317.51	14.1	424	>sp|P01023|A2MG_HUMAN Alpha-2-macroglobulin OS=Homo sapiens OX=9606 GN=A2M PE=1 SV=3	8	exp_201203_kal_gpmix_nce30_pdshcd_750agc_250ic_r1.25219.25219.4	controllerType=0 controllerNumber=1 scan=25219	47.627	100	1	2205
2151	16174:4	1	K.IITILEEEMN[+1913.677]VSVC[+57.021]GLYTYGK.P	HexNAc(4)Hex(5)NeuAc(1)	C[+57], N[+1914]	1087.2266	4	4345.8846	4345.8858	0	-0.3	238	Specific	848.28	700.9	341.92	14.1	424	>sp|P01023|A2MG_HUMAN Alpha-2-macroglobulin OS=Homo sapiens OX=9606 GN=A2M PE=1 SV=3	8	exp_201203_kal_gpmix_nce30_pdshcd_750agc_250ic_r1.25129.25129.4	controllerType=0 controllerNumber=1 scan=25129	47.4313	100	1	1914
2152	16276:5	1	K.IITILEEEMN[+2204.772]VSVC[+57.021]GLYTYGKPVPGHVTVSIC[+57.021]R.K	HexNAc(4)Hex(5)NeuAc(2)	C[+57]*2, N[+2205]	1188.7389	5	5939.6654	5939.6679	0	-0.4	238	Specific	123.65	123.65	123.65	3.43	424	>sp|P01023|A2MG_HUMAN Alpha-2-macroglobulin OS=Homo sapiens OX=9606 GN=A2M PE=1 SV=3	8	exp_201203_kal_gpmix_nce30_pdshcd_750agc_250ic_r1.25241.25241.5	controllerType=0 controllerNumber=1 scan=25241	47.6645	100	1	2205
2153	16151:5	1	K.IITILEEEMN[+1913.677]VSVC[+57.021]GLYTYGKPVPGHVTVSIC[+57.021]R.K	HexNAc(4)Hex(5)NeuAc(1)	C[+57]*2, N[+1914]	1130.5151	5	5648.5466	5648.5725	0	-4.6	238	Specific	245.42	245.42	245.42	4.99	424	>sp|P01023|A2MG_HUMAN Alpha-2-macroglobulin OS=Homo sapiens OX=9606 GN=A2M PE=1 SV=3	8	exp_201203_kal_gpmix_nce30_pdshcd_750agc_250ic_r1.25104.25104.5	controllerType=0 controllerNumber=1 scan=25104	47.3814	100	1	1914
2154	16291:5	1	K.IITILEEEMN[+2204.772]VSVC[+57.021]GLYTYGKPVPGHVTVSIC[+57.021]R.K	HexNAc(4)Hex(5)NeuAc(2)	C[+57]*2, N[+2205]	1188.7389	5	5939.6654	5939.6679	0	-0.4	238	Specific	519.21	519.21	456.19	7.55	424	>sp|P01023|A2MG_HUMAN Alpha-2-macroglobulin OS=Homo sapiens OX=9606 GN=A2M PE=1 SV=3	8	exp_201203_kal_gpmix_nce30_pdshcd_750agc_250ic_r1.25256.25256.5	controllerType=0 controllerNumber=1 scan=25256	47.6905	100	1	2205
2155	02706:4	1	E.M[+15.995]N[+2424.867]VSVC[+57.021]GLYTYGK.P	HexNAc(5)Hex(6)Fuc(1)NeuAc(1)	C[+57], M[+16], N[+2425]	983.8996	4	3932.5765	3932.5591	0	4.4	246	NRagged	93.91	77.35	77.35	1.5	424	>sp|P01023|A2MG_HUMAN Alpha-2-macroglobulin OS=Homo sapiens OX=9606 GN=A2M PE=1 SV=3	8	exp_201203_kal_gpmix_nce30_pdshcd_750agc_250ic_r1.8920.8920.4	controllerType=0 controllerNumber=1 scan=8920	18.9504	100	1	2425
2156	07629:3	1	L.VQFSIN[+1540.529]TTNVMGTSLTVR.V	HexNAc(2)Hex(7)	N[+1541]	1170.1806	3	3508.5272	3508.5504	0	-6.6	405	NRagged	134.65	134.65	134.65	2.17	424	>sp|P01023|A2MG_HUMAN Alpha-2-macroglobulin OS=Homo sapiens OX=9606 GN=A2M PE=1 SV=3	8	exp_201203_kal_gpmix_nce30_pdshcd_750agc_250ic_r1.14220.14220.3	controllerType=0 controllerNumber=1 scan=14220	27.7157	100	1	1541
2157	05374:3	1	Q.FSIN[+1581.555]TTNVM[+15.995]GTSLTVR.V	HexNAc(3)Hex(6)	M[+16], N[+1582]	1113.4826	3	3338.4332	3338.4449	0	-3.5	407	NRagged	56.68	15.91	15.91	2.14	424	>sp|P01023|A2MG_HUMAN Alpha-2-macroglobulin OS=Homo sapiens OX=9606 GN=A2M PE=1 SV=3	8	exp_201203_kal_gpmix_nce30_pdshcd_750agc_250ic_r1.11803.11803.3	controllerType=0 controllerNumber=1 scan=11803	23.8066	100	1	1582
2158	07922:3	1	Q.FSIN[+1054.370]TTNVM[+15.995]GTSLTVR.V	HexNAc(2)Hex(4)	M[+16], N[+1054]	937.7549	3	2811.2502	2811.2599	0	-3.4	407	NRagged	61.88	61.88	61.88	1.21	424	>sp|P01023|A2MG_HUMAN Alpha-2-macroglobulin OS=Homo sapiens OX=9606 GN=A2M PE=1 SV=3	8	exp_201203_kal_gpmix_nce30_pdshcd_750agc_250ic_r1.14531.14531.3	controllerType=0 controllerNumber=1 scan=14531	28.1791	100	1	1054
2159	08248:3	1	F.SIN[+2059.735]TTNVMGTSLTVR.V	HexNAc(4)Hex(5)Fuc(1)NeuAc(1)	N[+2060]	1218.5231	3	3653.5547	3653.5614	0	-1.8	408	NRagged	3.06	3.06	3.06	2.17	424	>sp|P01023|A2MG_HUMAN Alpha-2-macroglobulin OS=Homo sapiens OX=9606 GN=A2M PE=1 SV=3	8	exp_201203_kal_gpmix_nce30_pdshcd_750agc_250ic_r1.14879.14879.3	controllerType=0 controllerNumber=1 scan=14879	28.7523	100	1	2060
2160	07739:3	1	F.SIN[+1606.587]TTNVMGTSLTVR.V	HexNAc(4)Hex(4)Fuc(1)	N[+1607]	1067.477	3	3200.4163	3200.4132	0	1	408	NRagged	54.94	54.94	54.94	2.3	424	>sp|P01023|A2MG_HUMAN Alpha-2-macroglobulin OS=Homo sapiens OX=9606 GN=A2M PE=1 SV=3	8	exp_201203_kal_gpmix_nce30_pdshcd_750agc_250ic_r1.14336.14336.3	controllerType=0 controllerNumber=1 scan=14336	27.8828	100	1	1607
2161	07704:3	1	F.SIN[+1809.666]TTNVMGTSLTVR.V	HexNAc(5)Hex(4)Fuc(1)	N[+1810]	1135.1721	3	3403.5019	3403.4925	0	2.7	408	NRagged	71.27	71.27	71.27	2.18	424	>sp|P01023|A2MG_HUMAN Alpha-2-macroglobulin OS=Homo sapiens OX=9606 GN=A2M PE=1 SV=3	8	exp_201203_kal_gpmix_nce30_pdshcd_750agc_250ic_r1.14299.14299.3	controllerType=0 controllerNumber=1 scan=14299	27.829	100	1	1810
2162	07667:4	1	F.SIN[+1768.640]TTNVMGTSLTVR.V	HexNAc(4)Hex(5)Fuc(1)	N[+1769]	841.3712	4	3362.463	3362.466	0	-0.9	408	NRagged	85	85	85	2.18	424	>sp|P01023|A2MG_HUMAN Alpha-2-macroglobulin OS=Homo sapiens OX=9606 GN=A2M PE=1 SV=3	8	exp_201203_kal_gpmix_nce30_pdshcd_750agc_250ic_r1.14260.14260.4	controllerType=0 controllerNumber=1 scan=14260	27.7721	100	1	1769
2163	07986:3	1	F.SIN[+1460.529]TTNVMGTSLTVR.V	HexNAc(4)Hex(4)	N[+1461]	1018.79	3	3054.3554	3054.3553	0	0.1	408	NRagged	122.8	122.8	122.8	2.34	424	>sp|P01023|A2MG_HUMAN Alpha-2-macroglobulin OS=Homo sapiens OX=9606 GN=A2M PE=1 SV=3	8	exp_201203_kal_gpmix_nce30_pdshcd_750agc_250ic_r1.14599.14599.3	controllerType=0 controllerNumber=1 scan=14599	28.3132	100	1	1461
2164	08184:3	1	F.SIN[+2059.735]TTNVMGTSLTVR.V	HexNAc(4)Hex(5)Fuc(1)NeuAc(1)	N[+2060]	1218.5302	3	3653.5761	3653.5614	0	4	408	NRagged	221.86	213.37	213.37	2.67	424	>sp|P01023|A2MG_HUMAN Alpha-2-macroglobulin OS=Homo sapiens OX=9606 GN=A2M PE=1 SV=3	8	exp_201203_kal_gpmix_nce30_pdshcd_750agc_250ic_r1.14811.14811.3	controllerType=0 controllerNumber=1 scan=14811	28.645	100	1	2060
2165	08534:4	1	F.SIN[+2805.994]TTNVMGTSLTVR.V	HexNAc(6)Hex(8)NeuAc(1)	N[+2806]	1100.4571	4	4398.8065	4399.8207	-1	-2.5	408	NRagged	254.9	142.21	142.21	3.1	424	>sp|P01023|A2MG_HUMAN Alpha-2-macroglobulin OS=Homo sapiens OX=9606 GN=A2M PE=1 SV=3	8	exp_201203_kal_gpmix_nce30_pdshcd_750agc_250ic_r1.15187.15187.3	controllerType=0 controllerNumber=1 scan=15187	29.2834	100	1	2806
2166	08240:3	1	F.SIN[+1403.507]TTNVMGTSLTVR.V	HexNAc(3)Hex(4)Fuc(1)	N[+1404]	999.783	3	2997.3344	2997.3338	0	0.2	408	NRagged	277.65	277.65	277.65	4.59	424	>sp|P01023|A2MG_HUMAN Alpha-2-macroglobulin OS=Homo sapiens OX=9606 GN=A2M PE=1 SV=3	8	exp_201203_kal_gpmix_nce30_pdshcd_750agc_250ic_r1.14871.14871.3	controllerType=0 controllerNumber=1 scan=14871	28.74	100	1	1404
2167	08183:4	1	F.SIN[+2059.735]TTNVMGTSLTVR.V	HexNAc(4)Hex(5)Fuc(1)NeuAc(1)	N[+2060]	914.1466	4	3653.5645	3653.5614	0	0.9	408	NRagged	293	201.9	201.9	3.98	424	>sp|P01023|A2MG_HUMAN Alpha-2-macroglobulin OS=Homo sapiens OX=9606 GN=A2M PE=1 SV=3	8	exp_201203_kal_gpmix_nce30_pdshcd_750agc_250ic_r1.14810.14810.2	controllerType=0 controllerNumber=1 scan=14810	28.6434	100	1	2060
2168	08187:4	1	F.SIN[+2059.735]TTNVMGTSLTVR.V	HexNAc(4)Hex(5)Fuc(1)NeuAc(1)	N[+2060]	914.1466	4	3653.5645	3653.5614	0	0.9	408	NRagged	300.82	279.66	279.66	3.57	424	>sp|P01023|A2MG_HUMAN Alpha-2-macroglobulin OS=Homo sapiens OX=9606 GN=A2M PE=1 SV=3	8	exp_201203_kal_gpmix_nce30_pdshcd_750agc_250ic_r1.14814.14814.2	controllerType=0 controllerNumber=1 scan=14814	28.6553	100	1	2060
2169	07735:3	1	F.SIN[+1565.560]TTNVMGTSLTVR.V	HexNAc(3)Hex(5)Fuc(1)	N[+1566]	1053.7993	3	3159.3835	3159.3866	0	-1	408	NRagged	317.43	317.43	317.43	4.82	424	>sp|P01023|A2MG_HUMAN Alpha-2-macroglobulin OS=Homo sapiens OX=9606 GN=A2M PE=1 SV=3	8	exp_201203_kal_gpmix_nce30_pdshcd_750agc_250ic_r1.14332.14332.3	controllerType=0 controllerNumber=1 scan=14332	27.8767	100	1	1566
2170	08522:4	1	F.SIN[+1751.624]TTNVMGTSLTVR.V	HexNAc(4)Hex(4)NeuAc(1)	N[+1752]	837.1173	4	3345.4473	3345.4507	0	-1	408	NRagged	344.27	344.27	344.27	5.14	424	>sp|P01023|A2MG_HUMAN Alpha-2-macroglobulin OS=Homo sapiens OX=9606 GN=A2M PE=1 SV=3	8	exp_201203_kal_gpmix_nce30_pdshcd_750agc_250ic_r1.15174.15174.4	controllerType=0 controllerNumber=1 scan=15174	29.2625	100	1	1752
2171	07825:3	1	F.SIN[+1403.507]TTNVMGTSLTVR.V	HexNAc(3)Hex(4)Fuc(1)	N[+1404]	999.7846	3	2997.3392	2997.3338	0	1.8	408	NRagged	361.66	361.66	361.66	5.97	424	>sp|P01023|A2MG_HUMAN Alpha-2-macroglobulin OS=Homo sapiens OX=9606 GN=A2M PE=1 SV=3	8	exp_201203_kal_gpmix_nce30_pdshcd_750agc_250ic_r1.14428.14428.3	controllerType=0 controllerNumber=1 scan=14428	28.0229	100	1	1404
2172	08501:3	1	F.SIN[+1751.624]TTNVMGTSLTVR.V	HexNAc(4)Hex(4)NeuAc(1)	N[+1752]	1115.8219	3	3345.4512	3345.4507	0	0.2	408	NRagged	397.54	397.54	397.54	6.39	424	>sp|P01023|A2MG_HUMAN Alpha-2-macroglobulin OS=Homo sapiens OX=9606 GN=A2M PE=1 SV=3	8	exp_201203_kal_gpmix_nce30_pdshcd_750agc_250ic_r1.15152.15152.3	controllerType=0 controllerNumber=1 scan=15152	29.2066	100	1	1752
2173	07891:3	1	F.SIN[+1419.502]TTNVMGTSLTVR.V	HexNAc(3)Hex(5)	N[+1420]	1005.1158	3	3013.3327	3013.3287	0	1.3	408	NRagged	424.31	424.31	310.62	6.05	424	>sp|P01023|A2MG_HUMAN Alpha-2-macroglobulin OS=Homo sapiens OX=9606 GN=A2M PE=1 SV=3	8	exp_201203_kal_gpmix_nce30_pdshcd_750agc_250ic_r1.14498.14498.3	controllerType=0 controllerNumber=1 scan=14498	28.1268	100	1	1420
2174	07823:3	1	F.SIN[+1727.613]TTNVMGTSLTVR.V	HexNAc(3)Hex(6)Fuc(1)	N[+1728]	1107.8179	3	3321.4391	3321.4394	0	-0.1	408	NRagged	461.33	461.33	461.33	6.62	424	>sp|P01023|A2MG_HUMAN Alpha-2-macroglobulin OS=Homo sapiens OX=9606 GN=A2M PE=1 SV=3	8	exp_201203_kal_gpmix_nce30_pdshcd_750agc_250ic_r1.14426.14426.3	controllerType=0 controllerNumber=1 scan=14426	28.0198	100	1	1728
2175	07787:3	1	F.SIN[+1622.582]TTNVMGTSLTVR.V	HexNAc(4)Hex(5)	N[+1623]	1072.8081	3	3216.4098	3216.4081	0	0.5	408	NRagged	503.43	503.43	354.32	6.29	424	>sp|P01023|A2MG_HUMAN Alpha-2-macroglobulin OS=Homo sapiens OX=9606 GN=A2M PE=1 SV=3	8	exp_201203_kal_gpmix_nce30_pdshcd_750agc_250ic_r1.14388.14388.3	controllerType=0 controllerNumber=1 scan=14388	27.9606	100	1	1623
2176	08515:3	1	F.SIN[+1751.624]TTNVMGTSLTVR.V	HexNAc(4)Hex(4)NeuAc(1)	N[+1752]	1115.8219	3	3345.4512	3345.4507	0	0.2	408	NRagged	559.51	545.24	545.24	6.86	424	>sp|P01023|A2MG_HUMAN Alpha-2-macroglobulin OS=Homo sapiens OX=9606 GN=A2M PE=1 SV=3	8	exp_201203_kal_gpmix_nce30_pdshcd_750agc_250ic_r1.15166.15166.3	controllerType=0 controllerNumber=1 scan=15166	29.2311	100	1	1752
2177	07795:3	1	F.SIN[+1581.555]TTNVMGTSLTVR.V	HexNAc(3)Hex(6)	N[+1582]	1059.1317	3	3175.3807	3175.3815	0	-0.3	408	NRagged	569	569	362.83	7.79	424	>sp|P01023|A2MG_HUMAN Alpha-2-macroglobulin OS=Homo sapiens OX=9606 GN=A2M PE=1 SV=3	8	exp_201203_kal_gpmix_nce30_pdshcd_750agc_250ic_r1.14396.14396.3	controllerType=0 controllerNumber=1 scan=14396	27.9723	100	1	1582
2178	08744:4	1	F.SIN[+2204.772]TTNVMGTSLTVR.V	HexNAc(4)Hex(5)NeuAc(2)	N[+2205]	950.4051	4	3798.5987	3798.5989	0	-0.1	408	NRagged	588.75	535.26	520.31	7.79	424	>sp|P01023|A2MG_HUMAN Alpha-2-macroglobulin OS=Homo sapiens OX=9606 GN=A2M PE=1 SV=3	8	exp_201203_kal_gpmix_nce30_pdshcd_750agc_250ic_r1.15411.15411.4	controllerType=0 controllerNumber=1 scan=15411	29.6488	100	1	2205
2179	08297:3	1	F.SIN[+1913.677]TTNVMGTSLTVR.V	HexNAc(4)Hex(5)NeuAc(1)	N[+1914]	1169.8387	3	3507.5015	3507.5035	0	-0.6	408	NRagged	613.01	610.53	455.78	8.79	424	>sp|P01023|A2MG_HUMAN Alpha-2-macroglobulin OS=Homo sapiens OX=9606 GN=A2M PE=1 SV=3	8	exp_201203_kal_gpmix_nce30_pdshcd_750agc_250ic_r1.14932.14932.3	controllerType=0 controllerNumber=1 scan=14932	28.8376	100	1	1914
2180	08336:4	1	F.SIN[+1913.677]TTNVMGTSLTVR.V	HexNAc(4)Hex(5)NeuAc(1)	N[+1914]	877.631	4	3507.502	3507.5035	0	-0.4	408	NRagged	627.26	627.26	506.14	8.79	424	>sp|P01023|A2MG_HUMAN Alpha-2-macroglobulin OS=Homo sapiens OX=9606 GN=A2M PE=1 SV=3	8	exp_201203_kal_gpmix_nce30_pdshcd_750agc_250ic_r1.14973.14973.4	controllerType=0 controllerNumber=1 scan=14973	28.8989	100	1	1914
2181	08188:3	1	F.SIN[+2059.735]TTNVMGTSLTVR.V	HexNAc(4)Hex(5)Fuc(1)NeuAc(1)	N[+2060]	1218.5302	3	3653.5761	3653.5614	0	4	408	NRagged	666.99	506.07	506.07	8.83	424	>sp|P01023|A2MG_HUMAN Alpha-2-macroglobulin OS=Homo sapiens OX=9606 GN=A2M PE=1 SV=3	8	exp_201203_kal_gpmix_nce30_pdshcd_750agc_250ic_r1.14815.14815.3	controllerType=0 controllerNumber=1 scan=14815	28.6598	100	1	2060
2182	08739:4	1	F.SIN[+2204.772]TTNVMGTSLTVR.V	HexNAc(4)Hex(5)NeuAc(2)	N[+2205]	950.4051	4	3798.5987	3798.5989	0	-0.1	408	NRagged	695.42	665.84	588.08	9.79	424	>sp|P01023|A2MG_HUMAN Alpha-2-macroglobulin OS=Homo sapiens OX=9606 GN=A2M PE=1 SV=3	8	exp_201203_kal_gpmix_nce30_pdshcd_750agc_250ic_r1.15406.15406.4	controllerType=0 controllerNumber=1 scan=15406	29.6329	100	1	2205
2183	08308:4	1	F.SIN[+1913.677]TTNVMGTSLTVR.V	HexNAc(4)Hex(5)NeuAc(1)	N[+1914]	877.6309	4	3507.5018	3507.5035	0	-0.5	408	NRagged	701.49	701.49	484.61	10.79	424	>sp|P01023|A2MG_HUMAN Alpha-2-macroglobulin OS=Homo sapiens OX=9606 GN=A2M PE=1 SV=3	8	exp_201203_kal_gpmix_nce30_pdshcd_750agc_250ic_r1.14944.14944.4	controllerType=0 controllerNumber=1 scan=14944	28.8568	100	1	1914
2184	07626:3	1	F.SIN[+1768.640]TTNVMGTSLTVR.V	HexNAc(4)Hex(5)Fuc(1)	N[+1769]	1121.4923	3	3362.4625	3362.466	0	-1.1	408	NRagged	743.26	680.54	680.54	10.79	424	>sp|P01023|A2MG_HUMAN Alpha-2-macroglobulin OS=Homo sapiens OX=9606 GN=A2M PE=1 SV=3	8	exp_201203_kal_gpmix_nce30_pdshcd_750agc_250ic_r1.14217.14217.3	controllerType=0 controllerNumber=1 scan=14217	27.7121	100	1	1769
2185	05774:3	1	F.SIN[+1710.598]TTNVM[+15.995]GTSLTVR.V	HexNAc(3)Hex(5)NeuAc(1)	M[+16], N[+1711]	1107.4774	3	3320.4178	3320.419	0	-0.4	408	NRagged	125.47	125.47	125.47	2.69	424	>sp|P01023|A2MG_HUMAN Alpha-2-macroglobulin OS=Homo sapiens OX=9606 GN=A2M PE=1 SV=3	8	exp_201203_kal_gpmix_nce30_pdshcd_750agc_250ic_r1.12235.12235.3	controllerType=0 controllerNumber=1 scan=12235	24.5297	100	1	1711
2186	05416:3	1	F.SIN[+1565.560]TTNVM[+15.995]GTSLTVR.V	HexNAc(3)Hex(5)Fuc(1)	M[+16], N[+1566]	1059.13	3	3175.3755	3175.3815	0	-1.9	408	NRagged	136.82	136.82	136.82	2.2	424	>sp|P01023|A2MG_HUMAN Alpha-2-macroglobulin OS=Homo sapiens OX=9606 GN=A2M PE=1 SV=3	8	exp_201203_kal_gpmix_nce30_pdshcd_750agc_250ic_r1.11849.11849.3	controllerType=0 controllerNumber=1 scan=11849	23.9007	100	1	1566
2187	05373:3	1	F.SIN[+1622.582]TTNVM[+15.995]GTSLTVR.V	HexNAc(4)Hex(5)	M[+16], N[+1623]	1078.1384	3	3232.4006	3232.403	0	-0.7	408	NRagged	195.64	195.64	195.64	2.37	424	>sp|P01023|A2MG_HUMAN Alpha-2-macroglobulin OS=Homo sapiens OX=9606 GN=A2M PE=1 SV=3	8	exp_201203_kal_gpmix_nce30_pdshcd_750agc_250ic_r1.11802.11802.3	controllerType=0 controllerNumber=1 scan=11802	23.8022	100	1	1623
2188	08504:3	1	F.SIN[+1751.624]TTNVM[+15.995]GTSLTVR.V	HexNAc(4)Hex(4)NeuAc(1)	M[+16], N[+1752]	1121.1542	3	3361.4481	3361.4456	0	0.7	408	NRagged	200.8	200.8	200.8	2.97	424	>sp|P01023|A2MG_HUMAN Alpha-2-macroglobulin OS=Homo sapiens OX=9606 GN=A2M PE=1 SV=3	8	exp_201203_kal_gpmix_nce30_pdshcd_750agc_250ic_r1.15155.15155.3	controllerType=0 controllerNumber=1 scan=15155	29.2113	100	1	1752
2189	05372:3	1	F.SIN[+1768.640]TTNVM[+15.995]GTSLTVR.V	HexNAc(4)Hex(5)Fuc(1)	M[+16], N[+1769]	1126.8228	3	3378.4538	3378.4609	0	-2.1	408	NRagged	253.12	248.74	172.81	3.7	424	>sp|P01023|A2MG_HUMAN Alpha-2-macroglobulin OS=Homo sapiens OX=9606 GN=A2M PE=1 SV=3	8	exp_201203_kal_gpmix_nce30_pdshcd_750agc_250ic_r1.11801.11801.3	controllerType=0 controllerNumber=1 scan=11801	23.7978	100	1	1769
2190	05363:3	1	F.SIN[+1581.555]TTNVM[+15.995]GTSLTVR.V	HexNAc(3)Hex(6)	M[+16], N[+1582]	1064.4588	3	3191.3618	3191.3765	0	-4.6	408	NRagged	271.57	271.57	271.57	4.15	424	>sp|P01023|A2MG_HUMAN Alpha-2-macroglobulin OS=Homo sapiens OX=9606 GN=A2M PE=1 SV=3	8	exp_201203_kal_gpmix_nce30_pdshcd_750agc_250ic_r1.11792.11792.3	controllerType=0 controllerNumber=1 scan=11792	23.7782	100	1	1582
2191	08502:3	1	F.SIN[+1710.598]TTNVM[+15.995]GTSLTVR.V	HexNAc(3)Hex(5)NeuAc(1)	M[+16], N[+1711]	1107.4778	3	3320.4189	3320.419	0	-0.1	408	NRagged	305.42	305.42	305.42	4.82	424	>sp|P01023|A2MG_HUMAN Alpha-2-macroglobulin OS=Homo sapiens OX=9606 GN=A2M PE=1 SV=3	8	exp_201203_kal_gpmix_nce30_pdshcd_750agc_250ic_r1.15153.15153.3	controllerType=0 controllerNumber=1 scan=15153	29.2082	100	1	1711
2192	08516:3	1	F.SIN[+1710.598]TTNVM[+15.995]GTSLTVR.V	HexNAc(3)Hex(5)NeuAc(1)	M[+16], N[+1711]	1107.4778	3	3320.4189	3320.419	0	-0.1	408	NRagged	329.92	329.92	329.92	5.14	424	>sp|P01023|A2MG_HUMAN Alpha-2-macroglobulin OS=Homo sapiens OX=9606 GN=A2M PE=1 SV=3	8	exp_201203_kal_gpmix_nce30_pdshcd_750agc_250ic_r1.15167.15167.3	controllerType=0 controllerNumber=1 scan=15167	29.2356	100	1	1711
2193	05317:3	1	F.SIN[+1768.640]TTNVM[+15.995]GTSLTVR.V	HexNAc(4)Hex(5)Fuc(1)	M[+16], N[+1769]	1126.8227	3	3378.4534	3378.4609	0	-2.2	408	NRagged	390.09	376.72	271.55	6.12	424	>sp|P01023|A2MG_HUMAN Alpha-2-macroglobulin OS=Homo sapiens OX=9606 GN=A2M PE=1 SV=3	8	exp_201203_kal_gpmix_nce30_pdshcd_750agc_250ic_r1.11742.11742.3	controllerType=0 controllerNumber=1 scan=11742	23.6868	100	1	1769
2194	08517:3	1	F.SIN[+1751.624]TTNVM[+15.995]GTSLTVR.V	HexNAc(4)Hex(4)NeuAc(1)	M[+16], N[+1752]	1121.1542	3	3361.4481	3361.4456	0	0.7	408	NRagged	404.14	404.14	404.14	6.05	424	>sp|P01023|A2MG_HUMAN Alpha-2-macroglobulin OS=Homo sapiens OX=9606 GN=A2M PE=1 SV=3	8	exp_201203_kal_gpmix_nce30_pdshcd_750agc_250ic_r1.15168.15168.3	controllerType=0 controllerNumber=1 scan=15168	29.24	100	1	1752
2195	08368:3	1	F.SIN[+1913.677]TTNVM[+15.995]GTSLTVR.V	HexNAc(4)Hex(5)NeuAc(1)	M[+16], N[+1914]	1175.1688	3	3523.4917	3523.4984	0	-1.9	408	NRagged	415.02	411.48	411.48	6.19	424	>sp|P01023|A2MG_HUMAN Alpha-2-macroglobulin OS=Homo sapiens OX=9606 GN=A2M PE=1 SV=3	8	exp_201203_kal_gpmix_nce30_pdshcd_750agc_250ic_r1.15007.15007.3	controllerType=0 controllerNumber=1 scan=15007	28.9474	100	1	1914
2196	05732:4	1	F.SIN[+1913.677]TTNVM[+15.995]GTSLTVR.V	HexNAc(4)Hex(5)NeuAc(1)	M[+16], N[+1914]	881.6293	4	3523.4952	3523.4984	0	-0.9	408	NRagged	431.95	431.95	431.95	6.46	424	>sp|P01023|A2MG_HUMAN Alpha-2-macroglobulin OS=Homo sapiens OX=9606 GN=A2M PE=1 SV=3	8	exp_201203_kal_gpmix_nce30_pdshcd_750agc_250ic_r1.12190.12190.4	controllerType=0 controllerNumber=1 scan=12190	24.4518	100	1	1914
2197	05641:3	1	F.SIN[+1913.677]TTNVM[+15.995]GTSLTVR.V	HexNAc(4)Hex(5)NeuAc(1)	M[+16], N[+1914]	1175.1701	3	3523.4957	3523.4984	0	-0.8	408	NRagged	541.31	541.31	541.31	6.86	424	>sp|P01023|A2MG_HUMAN Alpha-2-macroglobulin OS=Homo sapiens OX=9606 GN=A2M PE=1 SV=3	8	exp_201203_kal_gpmix_nce30_pdshcd_750agc_250ic_r1.12092.12092.3	controllerType=0 controllerNumber=1 scan=12092	24.2962	100	1	1914
2198	05738:4	1	F.SIN[+1913.677]TTNVM[+15.995]GTSLTVR.V	HexNAc(4)Hex(5)NeuAc(1)	M[+16], N[+1914]	881.6293	4	3523.4952	3523.4984	0	-0.9	408	NRagged	571.58	571.58	571.58	7.79	424	>sp|P01023|A2MG_HUMAN Alpha-2-macroglobulin OS=Homo sapiens OX=9606 GN=A2M PE=1 SV=3	8	exp_201203_kal_gpmix_nce30_pdshcd_750agc_250ic_r1.12196.12196.4	controllerType=0 controllerNumber=1 scan=12196	24.4639	100	1	1914
2199	05371:3	1	F.SIN[+1581.555]TTNVM[+15.995]GTSLTVR.V	HexNAc(3)Hex(6)	M[+16], N[+1582]	1064.4588	3	3191.3618	3191.3765	0	-4.6	408	NRagged	578.1	578.1	578.1	7.34	424	>sp|P01023|A2MG_HUMAN Alpha-2-macroglobulin OS=Homo sapiens OX=9606 GN=A2M PE=1 SV=3	8	exp_201203_kal_gpmix_nce30_pdshcd_750agc_250ic_r1.11800.11800.3	controllerType=0 controllerNumber=1 scan=11800	23.7933	100	1	1582
2200	05405:3	1	F.SIN[+1216.423]TTNVM[+15.995]GTSLTVR.V	HexNAc(2)Hex(5)	M[+16], N[+1216]	942.7498	3	2826.2348	2826.2443	0	-3.3	408	NRagged	723.73	723.73	723.73	10.51	424	>sp|P01023|A2MG_HUMAN Alpha-2-macroglobulin OS=Homo sapiens OX=9606 GN=A2M PE=1 SV=3	8	exp_201203_kal_gpmix_nce30_pdshcd_750agc_250ic_r1.11838.11838.3	controllerType=0 controllerNumber=1 scan=11838	23.8692	100	1	1216
2201	05414:3	1	F.SIN[+1216.423]TTNVM[+15.995]GTSLTVR.V	HexNAc(2)Hex(5)	M[+16], N[+1216]	942.7498	3	2826.2348	2826.2443	0	-3.3	408	NRagged	770.37	770.37	770.37	11.51	424	>sp|P01023|A2MG_HUMAN Alpha-2-macroglobulin OS=Homo sapiens OX=9606 GN=A2M PE=1 SV=3	8	exp_201203_kal_gpmix_nce30_pdshcd_750agc_250ic_r1.11847.11847.3	controllerType=0 controllerNumber=1 scan=11847	23.8918	100	1	1216
2202	16367:6	1	K.SLGNVN[+2204.772]FTVSAEALESQELC[+57.021]GTEVPSVPEHGR.K	HexNAc(4)Hex(5)NeuAc(2)	C[+57], N[+2205]	937.2412	6	5618.4108	5618.4002	0	1.9	864	Specific	12.05	12.05	12.05	2.26	424	>sp|P01023|A2MG_HUMAN Alpha-2-macroglobulin OS=Homo sapiens OX=9606 GN=A2M PE=1 SV=3	8	exp_201203_kal_gpmix_nce30_pdshcd_750agc_250ic_r1.25338.25338.6	controllerType=0 controllerNumber=1 scan=25338	47.8726	100	1	2205
2203	12304:6	1	K.SLGNVN[+2204.772]FTVSAEALESQELC[+57.021]GTEVPSVPEHGR.K	HexNAc(4)Hex(5)NeuAc(2)	C[+57], N[+2205]	937.2389	6	5618.3969	5618.4002	0	-0.6	864	Specific	15.75	15.75	15.75	3.03	424	>sp|P01023|A2MG_HUMAN Alpha-2-macroglobulin OS=Homo sapiens OX=9606 GN=A2M PE=1 SV=3	8	exp_201203_kal_gpmix_nce30_pdshcd_750agc_250ic_r1.19219.19219.3	controllerType=0 controllerNumber=1 scan=19219	35.9976	100	1	2205
2204	16242:6	1	K.SLGNVN[+1548.545]FTVSAEALESQELC[+57.021]GTEVPSVPEHGR.K	HexNAc(3)Hex(4)NeuAc(1)	C[+57], N[+1549]	827.8688	6	4962.1765	4962.1726	0	0.8	864	Specific	20.85	20.85	20.85	2.26	424	>sp|P01023|A2MG_HUMAN Alpha-2-macroglobulin OS=Homo sapiens OX=9606 GN=A2M PE=1 SV=3	8	exp_201203_kal_gpmix_nce30_pdshcd_750agc_250ic_r1.25203.25203.6	controllerType=0 controllerNumber=1 scan=25203	47.5854	100	1	1549
2205	12119:5	1	K.SLGNVN[+1095.397]FTVSAEALESQELC[+57.021]GTEVPSVPEHGR.K	HexNAc(3)Hex(3)	C[+57], N[+1095]	902.6094	5	4509.0179	4509.0244	0	-1.4	864	Specific	38.38	38.38	38.38	2.41	424	>sp|P01023|A2MG_HUMAN Alpha-2-macroglobulin OS=Homo sapiens OX=9606 GN=A2M PE=1 SV=3	8	exp_201203_kal_gpmix_nce30_pdshcd_750agc_250ic_r1.19018.19018.5	controllerType=0 controllerNumber=1 scan=19018	35.6428	100	1	1095
2206	12082:4	1	K.SLGNVN[+1581.555]FTVSAEALESQELC[+57.021]GTEVPSVPEHGR.K	HexNAc(3)Hex(6)	C[+57], N[+1582]	1249.3019	4	4994.1857	4995.1828	-1	1.2	864	Specific	57.65	57.65	57.65	2.39	424	>sp|P01023|A2MG_HUMAN Alpha-2-macroglobulin OS=Homo sapiens OX=9606 GN=A2M PE=1 SV=3	8	exp_201203_kal_gpmix_nce30_pdshcd_750agc_250ic_r1.18979.18979.4	controllerType=0 controllerNumber=1 scan=18979	35.5786	100	1	1582
2207	16263:4	1	K.SLGNVN[+1913.677]FTVSAEALESQELC[+57.021]GTEVPSVPEHGR.K	HexNAc(4)Hex(5)NeuAc(1)	C[+57], N[+1914]	1332.5876	4	5327.3288	5327.3048	0	4.5	864	Specific	66.05	66.05	66.05	2.37	424	>sp|P01023|A2MG_HUMAN Alpha-2-macroglobulin OS=Homo sapiens OX=9606 GN=A2M PE=1 SV=3	8	exp_201203_kal_gpmix_nce30_pdshcd_750agc_250ic_r1.25226.25226.4	controllerType=0 controllerNumber=1 scan=25226	47.6379	100	1	1914
2208	11624:6	1	K.SLGNVN[+1622.582]FTVSAEALESQELC[+57.021]GTEVPSVPEHGR.K	HexNAc(4)Hex(5)	C[+57], N[+1623]	840.3732	6	5037.2025	5036.2094	1	-2	864	Specific	76.74	76.74	76.74	2.22	424	>sp|P01023|A2MG_HUMAN Alpha-2-macroglobulin OS=Homo sapiens OX=9606 GN=A2M PE=1 SV=3	8	exp_201203_kal_gpmix_nce30_pdshcd_750agc_250ic_r1.18489.18489.6	controllerType=0 controllerNumber=1 scan=18489	34.7184	100	1	1623
2209	12017:6	1	K.SLGNVN[+1622.582]FTVSAEALESQELC[+57.021]GTEVPSVPEHGR.K	HexNAc(4)Hex(5)	C[+57], N[+1623]	840.2085	6	5036.2149	5036.2094	0	1.1	864	Specific	77.05	77.05	77.05	2.39	424	>sp|P01023|A2MG_HUMAN Alpha-2-macroglobulin OS=Homo sapiens OX=9606 GN=A2M PE=1 SV=3	8	exp_201203_kal_gpmix_nce30_pdshcd_750agc_250ic_r1.18910.18910.6	controllerType=0 controllerNumber=1 scan=18910	35.4691	100	1	1623
2210	12289:5	1	K.SLGNVN[+1581.555]FTVSAEALESQELC[+57.021]GTEVPSVPEHGR.K	HexNAc(3)Hex(6)	C[+57], N[+1582]	1000.0437	5	4996.1894	4995.1828	1	0.6	864	Specific	84.2	84.2	84.2	2.24	424	>sp|P01023|A2MG_HUMAN Alpha-2-macroglobulin OS=Homo sapiens OX=9606 GN=A2M PE=1 SV=3	8	exp_201203_kal_gpmix_nce30_pdshcd_750agc_250ic_r1.19202.19202.3	controllerType=0 controllerNumber=1 scan=19202	35.9624	100	1	1582
2211	16545:5	1	K.SLGNVN[+1872.651]FTVSAEALESQELC[+57.021]GTEVPSVPEHGR.K	HexNAc(3)Hex(6)NeuAc(1)	C[+57], N[+1873]	1057.8588	5	5285.2647	5286.2783	-1	-1.9	864	Specific	90.32	90.32	90.32	2.74	424	>sp|P01023|A2MG_HUMAN Alpha-2-macroglobulin OS=Homo sapiens OX=9606 GN=A2M PE=1 SV=3	8	exp_201203_kal_gpmix_nce30_pdshcd_750agc_250ic_r1.25554.25554.5	controllerType=0 controllerNumber=1 scan=25554	48.3323	100	1	1873
2212	16277:6	1	K.SLGNVN[+1751.624]FTVSAEALESQELC[+57.021]GTEVPSVPEHGR.K	HexNAc(4)Hex(4)NeuAc(1)	C[+57], N[+1752]	861.7115	6	5165.2324	5165.252	0	-3.8	864	Specific	90.57	90.57	90.57	2.61	424	>sp|P01023|A2MG_HUMAN Alpha-2-macroglobulin OS=Homo sapiens OX=9606 GN=A2M PE=1 SV=3	8	exp_201203_kal_gpmix_nce30_pdshcd_750agc_250ic_r1.25242.25242.6	controllerType=0 controllerNumber=1 scan=25242	47.6661	100	1	1752
2213	16223:5	1	K.SLGNVN[+1751.624]FTVSAEALESQELC[+57.021]GTEVPSVPEHGR.K	HexNAc(4)Hex(4)NeuAc(1)	C[+57], N[+1752]	1033.6526	5	5164.2338	5165.252	-1	-2.9	864	Specific	101.52	101.52	101.52	2.74	424	>sp|P01023|A2MG_HUMAN Alpha-2-macroglobulin OS=Homo sapiens OX=9606 GN=A2M PE=1 SV=3	8	exp_201203_kal_gpmix_nce30_pdshcd_750agc_250ic_r1.25182.25182.5	controllerType=0 controllerNumber=1 scan=25182	47.5495	100	1	1752
2214	12143:4	1	K.SLGNVN[+1419.502]FTVSAEALESQELC[+57.021]GTEVPSVPEHGR.K	HexNAc(3)Hex(5)	C[+57], N[+1420]	1209.2878	4	4834.1292	4833.13	1	-0.9	864	Specific	104.35	104.35	104.35	2.96	424	>sp|P01023|A2MG_HUMAN Alpha-2-macroglobulin OS=Homo sapiens OX=9606 GN=A2M PE=1 SV=3	8	exp_201203_kal_gpmix_nce30_pdshcd_750agc_250ic_r1.19044.19044.4	controllerType=0 controllerNumber=1 scan=19044	35.6855	100	1	1420
2215	16220:5	1	K.SLGNVN[+1548.545]FTVSAEALESQELC[+57.021]GTEVPSVPEHGR.K	HexNAc(3)Hex(4)NeuAc(1)	C[+57], N[+1549]	993.2409	5	4962.1754	4962.1726	0	0.6	864	Specific	115.53	115.53	115.53	2.96	424	>sp|P01023|A2MG_HUMAN Alpha-2-macroglobulin OS=Homo sapiens OX=9606 GN=A2M PE=1 SV=3	8	exp_201203_kal_gpmix_nce30_pdshcd_750agc_250ic_r1.25179.25179.5	controllerType=0 controllerNumber=1 scan=25179	47.5448	100	1	1549
2216	16080:5	1	K.SLGNVN[+1054.370]FTVSAEALESQELC[+57.021]GTEVPSVPEHGR.K	HexNAc(2)Hex(4)	C[+57], N[+1054]	894.4039	5	4467.9904	4467.9978	0	-1.7	864	Specific	125.69	125.69	125.69	3.17	424	>sp|P01023|A2MG_HUMAN Alpha-2-macroglobulin OS=Homo sapiens OX=9606 GN=A2M PE=1 SV=3	8	exp_201203_kal_gpmix_nce30_pdshcd_750agc_250ic_r1.25027.25027.5	controllerType=0 controllerNumber=1 scan=25027	47.2035	100	1	1054
2217	12021:4	1	K.SLGNVN[+1257.449]FTVSAEALESQELC[+57.021]GTEVPSVPEHGR.K	HexNAc(3)Hex(4)	C[+57], N[+1257]	1168.2758	4	4670.0814	4671.0772	-1	1.6	864	Specific	162.05	162.05	162.05	3.75	424	>sp|P01023|A2MG_HUMAN Alpha-2-macroglobulin OS=Homo sapiens OX=9606 GN=A2M PE=1 SV=3	8	exp_201203_kal_gpmix_nce30_pdshcd_750agc_250ic_r1.18914.18914.4	controllerType=0 controllerNumber=1 scan=18914	35.4752	100	1	1257
2218	12139:5	1	K.SLGNVN[+1419.502]FTVSAEALESQELC[+57.021]GTEVPSVPEHGR.K	HexNAc(3)Hex(5)	C[+57], N[+1420]	967.4334	5	4833.1378	4833.13	0	1.6	864	Specific	172.19	172.19	172.19	3.75	424	>sp|P01023|A2MG_HUMAN Alpha-2-macroglobulin OS=Homo sapiens OX=9606 GN=A2M PE=1 SV=3	8	exp_201203_kal_gpmix_nce30_pdshcd_750agc_250ic_r1.19040.19040.5	controllerType=0 controllerNumber=1 scan=19040	35.6794	100	1	1420
2219	16252:6	1	K.SLGNVN[+1548.545]FTVSAEALESQELC[+57.021]GTEVPSVPEHGR.K	HexNAc(3)Hex(4)NeuAc(1)	C[+57], N[+1549]	827.8688	6	4962.1765	4962.1726	0	0.8	864	Specific	202.62	202.62	202.62	3.31	424	>sp|P01023|A2MG_HUMAN Alpha-2-macroglobulin OS=Homo sapiens OX=9606 GN=A2M PE=1 SV=3	8	exp_201203_kal_gpmix_nce30_pdshcd_750agc_250ic_r1.25213.25213.6	controllerType=0 controllerNumber=1 scan=25213	47.6123	100	1	1549
2220	16179:5	1	K.SLGNVN[+1216.423]FTVSAEALESQELC[+57.021]GTEVPSVPEHGR.K	HexNAc(2)Hex(5)	C[+57], N[+1216]	926.8158	5	4630.0497	4630.0507	0	-0.2	864	Specific	203.03	203.03	203.03	3.49	424	>sp|P01023|A2MG_HUMAN Alpha-2-macroglobulin OS=Homo sapiens OX=9606 GN=A2M PE=1 SV=3	8	exp_201203_kal_gpmix_nce30_pdshcd_750agc_250ic_r1.25134.25134.5	controllerType=0 controllerNumber=1 scan=25134	47.4535	100	1	1216
2221	16259:6	1	K.SLGNVN[+1872.651]FTVSAEALESQELC[+57.021]GTEVPSVPEHGR.K	HexNAc(3)Hex(6)NeuAc(1)	C[+57], N[+1873]	881.7189	6	5285.2771	5286.2783	-1	0.4	864	Specific	262.94	262.94	262.94	5.43	424	>sp|P01023|A2MG_HUMAN Alpha-2-macroglobulin OS=Homo sapiens OX=9606 GN=A2M PE=1 SV=3	8	exp_201203_kal_gpmix_nce30_pdshcd_750agc_250ic_r1.25222.25222.6	controllerType=0 controllerNumber=1 scan=25222	47.6317	100	1	1873
2222	16260:6	1	K.SLGNVN[+1913.677]FTVSAEALESQELC[+57.021]GTEVPSVPEHGR.K	HexNAc(4)Hex(5)NeuAc(1)	C[+57], N[+1914]	888.7233	6	5327.3035	5327.3048	0	-0.3	864	Specific	263.75	263.75	263.75	5.43	424	>sp|P01023|A2MG_HUMAN Alpha-2-macroglobulin OS=Homo sapiens OX=9606 GN=A2M PE=1 SV=3	8	exp_201203_kal_gpmix_nce30_pdshcd_750agc_250ic_r1.25223.25223.6	controllerType=0 controllerNumber=1 scan=25223	47.6332	100	1	1914
2223	12358:5	1	K.SLGNVN[+1913.677]FTVSAEALESQELC[+57.021]GTEVPSVPEHGR.K	HexNAc(4)Hex(5)NeuAc(1)	C[+57], N[+1914]	1066.2666	5	5327.3039	5327.3048	0	-0.2	864	Specific	291.79	260.24	260.24	5.58	424	>sp|P01023|A2MG_HUMAN Alpha-2-macroglobulin OS=Homo sapiens OX=9606 GN=A2M PE=1 SV=3	8	exp_201203_kal_gpmix_nce30_pdshcd_750agc_250ic_r1.19277.19277.5	controllerType=0 controllerNumber=1 scan=19277	36.1076	100	1	1914
2224	12081:5	1	K.SLGNVN[+1054.370]FTVSAEALESQELC[+57.021]GTEVPSVPEHGR.K	HexNAc(2)Hex(4)	C[+57], N[+1054]	894.4066	5	4468.0041	4467.9978	0	1.4	864	Specific	324.45	324.45	324.45	5.57	424	>sp|P01023|A2MG_HUMAN Alpha-2-macroglobulin OS=Homo sapiens OX=9606 GN=A2M PE=1 SV=3	8	exp_201203_kal_gpmix_nce30_pdshcd_750agc_250ic_r1.18978.18978.5	controllerType=0 controllerNumber=1 scan=18978	35.5771	100	1	1054
2225	11710:6	1	K.SLGNVN[+892.317]FTVSAEALESQELC[+57.021]GTEVPSVPEHGR.K	HexNAc(2)Hex(3)	C[+57], N[+892]	718.4992	6	4305.9587	4305.945	0	3.2	864	Specific	335.36	335.36	335.36	5.03	424	>sp|P01023|A2MG_HUMAN Alpha-2-macroglobulin OS=Homo sapiens OX=9606 GN=A2M PE=1 SV=3	8	exp_201203_kal_gpmix_nce30_pdshcd_750agc_250ic_r1.18581.18581.6	controllerType=0 controllerNumber=1 scan=18581	34.8671	100	1	892
2226	11741:4	1	K.SLGNVN[+568.212]FTVSAEALESQELC[+57.021]GTEVPSVPEHGR.K	HexNAc(2)Hex(1)	C[+57], N[+568]	996.2201	4	3981.8587	3981.8394	0	4.9	864	Specific	339.22	339.22	339.22	4.92	424	>sp|P01023|A2MG_HUMAN Alpha-2-macroglobulin OS=Homo sapiens OX=9606 GN=A2M PE=1 SV=3	8	exp_201203_kal_gpmix_nce30_pdshcd_750agc_250ic_r1.18614.18614.4	controllerType=0 controllerNumber=1 scan=18614	34.9569	100	1	568
2227	16177:5	1	K.SLGNVN[+1581.555]FTVSAEALESQELC[+57.021]GTEVPSVPEHGR.K	HexNAc(3)Hex(6)	C[+57], N[+1582]	999.8427	5	4995.1842	4995.1828	0	0.3	864	Specific	343.34	298.37	298.37	5.1	424	>sp|P01023|A2MG_HUMAN Alpha-2-macroglobulin OS=Homo sapiens OX=9606 GN=A2M PE=1 SV=3	8	exp_201203_kal_gpmix_nce30_pdshcd_750agc_250ic_r1.25132.25132.5	controllerType=0 controllerNumber=1 scan=25132	47.4446	100	1	1582
2228	16279:4	1	K.SLGNVN[+1054.370]FTVSAEALESQELC[+57.021]GTEVPSVPEHGR.K	HexNAc(2)Hex(4)	C[+57], N[+1054]	1117.5035	4	4466.992	4467.9978	-1	-0.6	864	Specific	343.56	343.56	343.56	5.98	424	>sp|P01023|A2MG_HUMAN Alpha-2-macroglobulin OS=Homo sapiens OX=9606 GN=A2M PE=1 SV=3	8	exp_201203_kal_gpmix_nce30_pdshcd_750agc_250ic_r1.25244.25244.4	controllerType=0 controllerNumber=1 scan=25244	47.6692	100	1	1054
2229	12052:5	1	K.SLGNVN[+1257.449]FTVSAEALESQELC[+57.021]GTEVPSVPEHGR.K	HexNAc(3)Hex(4)	C[+57], N[+1257]	934.8165	5	4670.0533	4671.0772	-1	-4.4	864	Specific	359.52	359.52	359.52	5.54	424	>sp|P01023|A2MG_HUMAN Alpha-2-macroglobulin OS=Homo sapiens OX=9606 GN=A2M PE=1 SV=3	8	exp_201203_kal_gpmix_nce30_pdshcd_750agc_250ic_r1.18947.18947.5	controllerType=0 controllerNumber=1 scan=18947	35.5271	100	1	1257
2230	11712:4	1	K.SLGNVN[+1216.423]FTVSAEALESQELC[+57.021]GTEVPSVPEHGR.K	HexNAc(2)Hex(5)	C[+57], N[+1216]	1158.2693	4	4630.0555	4630.0507	0	1	864	Specific	407.13	407.13	407.13	6.89	424	>sp|P01023|A2MG_HUMAN Alpha-2-macroglobulin OS=Homo sapiens OX=9606 GN=A2M PE=1 SV=3	8	exp_201203_kal_gpmix_nce30_pdshcd_750agc_250ic_r1.18583.18583.4	controllerType=0 controllerNumber=1 scan=18583	34.8702	100	1	1216
2231	16089:5	1	K.SLGNVN[+892.317]FTVSAEALESQELC[+57.021]GTEVPSVPEHGR.K	HexNAc(2)Hex(3)	C[+57], N[+892]	861.9966	5	4305.9539	4305.945	0	2.1	864	Specific	418.15	418.15	418.15	6.27	424	>sp|P01023|A2MG_HUMAN Alpha-2-macroglobulin OS=Homo sapiens OX=9606 GN=A2M PE=1 SV=3	8	exp_201203_kal_gpmix_nce30_pdshcd_750agc_250ic_r1.25036.25036.5	controllerType=0 controllerNumber=1 scan=25036	47.2232	100	1	892
2232	11709:6	1	K.SLGNVN[+1054.370]FTVSAEALESQELC[+57.021]GTEVPSVPEHGR.K	HexNAc(2)Hex(4)	C[+57], N[+1054]	745.5072	6	4468.0066	4467.9978	0	2	864	Specific	445.68	445.68	445.68	7.05	424	>sp|P01023|A2MG_HUMAN Alpha-2-macroglobulin OS=Homo sapiens OX=9606 GN=A2M PE=1 SV=3	8	exp_201203_kal_gpmix_nce30_pdshcd_750agc_250ic_r1.18580.18580.6	controllerType=0 controllerNumber=1 scan=18580	34.8655	100	1	1054
2233	12141:6	1	K.SLGNVN[+1548.545]FTVSAEALESQELC[+57.021]GTEVPSVPEHGR.K	HexNAc(3)Hex(4)NeuAc(1)	C[+57], N[+1549]	827.8664	6	4962.1619	4962.1726	0	-2.2	864	Specific	455.74	455.74	455.74	7.19	424	>sp|P01023|A2MG_HUMAN Alpha-2-macroglobulin OS=Homo sapiens OX=9606 GN=A2M PE=1 SV=3	8	exp_201203_kal_gpmix_nce30_pdshcd_750agc_250ic_r1.19042.19042.6	controllerType=0 controllerNumber=1 scan=19042	35.6825	100	1	1549
2234	11629:4	1	K.SLGNVN[+1054.370]FTVSAEALESQELC[+57.021]GTEVPSVPEHGR.K	HexNAc(2)Hex(4)	C[+57], N[+1054]	1117.7508	4	4467.9813	4467.9978	0	-3.7	864	Specific	461.05	461.05	461.05	7.02	424	>sp|P01023|A2MG_HUMAN Alpha-2-macroglobulin OS=Homo sapiens OX=9606 GN=A2M PE=1 SV=3	8	exp_201203_kal_gpmix_nce30_pdshcd_750agc_250ic_r1.18494.18494.2	controllerType=0 controllerNumber=1 scan=18494	34.7261	100	1	1054
2235	16218:5	1	K.SLGNVN[+1710.598]FTVSAEALESQELC[+57.021]GTEVPSVPEHGR.K	HexNAc(3)Hex(5)NeuAc(1)	C[+57], N[+1711]	1025.6508	5	5124.2247	5124.2254	0	-0.1	864	Specific	475.83	409.93	409.93	7.47	424	>sp|P01023|A2MG_HUMAN Alpha-2-macroglobulin OS=Homo sapiens OX=9606 GN=A2M PE=1 SV=3	8	exp_201203_kal_gpmix_nce30_pdshcd_750agc_250ic_r1.25177.25177.5	controllerType=0 controllerNumber=1 scan=25177	47.5417	100	1	1711
2236	12051:5	1	K.SLGNVN[+1581.555]FTVSAEALESQELC[+57.021]GTEVPSVPEHGR.K	HexNAc(3)Hex(6)	C[+57], N[+1582]	999.8419	5	4995.1805	4995.1828	0	-0.5	864	Specific	489.8	489.8	489.8	7.55	424	>sp|P01023|A2MG_HUMAN Alpha-2-macroglobulin OS=Homo sapiens OX=9606 GN=A2M PE=1 SV=3	8	exp_201203_kal_gpmix_nce30_pdshcd_750agc_250ic_r1.18946.18946.5	controllerType=0 controllerNumber=1 scan=18946	35.5256	100	1	1582
2237	16250:6	1	K.SLGNVN[+1710.598]FTVSAEALESQELC[+57.021]GTEVPSVPEHGR.K	HexNAc(3)Hex(5)NeuAc(1)	C[+57], N[+1711]	854.8761	6	5124.2205	5124.2254	0	-1	864	Specific	492.6	492.6	492.6	7.55	424	>sp|P01023|A2MG_HUMAN Alpha-2-macroglobulin OS=Homo sapiens OX=9606 GN=A2M PE=1 SV=3	8	exp_201203_kal_gpmix_nce30_pdshcd_750agc_250ic_r1.25211.25211.6	controllerType=0 controllerNumber=1 scan=25211	47.6034	100	1	1711
2238	11593:6	1	K.SLGNVN[+1581.555]FTVSAEALESQELC[+57.021]GTEVPSVPEHGR.K	HexNAc(3)Hex(6)	C[+57], N[+1582]	833.2038	6	4994.1867	4995.1828	-1	1.4	864	Specific	536.89	536.89	536.89	7.28	424	>sp|P01023|A2MG_HUMAN Alpha-2-macroglobulin OS=Homo sapiens OX=9606 GN=A2M PE=1 SV=3	8	exp_201203_kal_gpmix_nce30_pdshcd_750agc_250ic_r1.18456.18456.3	controllerType=0 controllerNumber=1 scan=18456	34.6671	100	1	1582
2239	10724:5	1	K.SLGNVN[+1548.545]FTVSAEALESQELC[+57.021]GTEVPSVPEHGR.K	HexNAc(3)Hex(4)NeuAc(1)	C[+57], N[+1549]	993.0498	5	4961.2199	4962.1726	-1	10.2	864	Specific	542.43	135.96	135.96	3.24	424	>sp|P01023|A2MG_HUMAN Alpha-2-macroglobulin OS=Homo sapiens OX=9606 GN=A2M PE=1 SV=3	8	exp_201203_kal_gpmix_nce30_pdshcd_750agc_250ic_r1.17527.17527.5	controllerType=0 controllerNumber=1 scan=17527	33.0991	100	1	1549
2240	16258:5	1	K.SLGNVN[+1913.677]FTVSAEALESQELC[+57.021]GTEVPSVPEHGR.K	HexNAc(4)Hex(5)NeuAc(1)	C[+57], N[+1914]	1066.0649	5	5326.2956	5327.3048	-1	-1.1	864	Specific	548.61	497.98	497.98	7.7	424	>sp|P01023|A2MG_HUMAN Alpha-2-macroglobulin OS=Homo sapiens OX=9606 GN=A2M PE=1 SV=3	8	exp_201203_kal_gpmix_nce30_pdshcd_750agc_250ic_r1.25221.25221.5	controllerType=0 controllerNumber=1 scan=25221	47.6301	100	1	1914
2241	16088:5	1	K.SLGNVN[+1054.370]FTVSAEALESQELC[+57.021]GTEVPSVPEHGR.K	HexNAc(2)Hex(4)	C[+57], N[+1054]	894.4039	5	4467.9904	4467.9978	0	-1.7	864	Specific	561.26	561.26	561.26	8.36	424	>sp|P01023|A2MG_HUMAN Alpha-2-macroglobulin OS=Homo sapiens OX=9606 GN=A2M PE=1 SV=3	8	exp_201203_kal_gpmix_nce30_pdshcd_750agc_250ic_r1.25035.25035.5	controllerType=0 controllerNumber=1 scan=25035	47.2187	100	1	1054
2242	12058:5	1	K.SLGNVN[+1751.624]FTVSAEALESQELC[+57.021]GTEVPSVPEHGR.K	HexNAc(4)Hex(4)NeuAc(1)	C[+57], N[+1752]	1033.8547	5	5165.2446	5165.252	0	-1.4	864	Specific	601.39	589.21	589.21	9.36	424	>sp|P01023|A2MG_HUMAN Alpha-2-macroglobulin OS=Homo sapiens OX=9606 GN=A2M PE=1 SV=3	8	exp_201203_kal_gpmix_nce30_pdshcd_750agc_250ic_r1.18953.18953.5	controllerType=0 controllerNumber=1 scan=18953	35.5364	100	1	1752
2243	12054:4	1	K.SLGNVN[+1054.370]FTVSAEALESQELC[+57.021]GTEVPSVPEHGR.K	HexNAc(2)Hex(4)	C[+57], N[+1054]	1117.5031	4	4466.9905	4467.9978	-1	-0.9	864	Specific	605	605	605	9.63	424	>sp|P01023|A2MG_HUMAN Alpha-2-macroglobulin OS=Homo sapiens OX=9606 GN=A2M PE=1 SV=3	8	exp_201203_kal_gpmix_nce30_pdshcd_750agc_250ic_r1.18949.18949.4	controllerType=0 controllerNumber=1 scan=18949	35.5302	100	1	1054
2244	12311:6	1	K.SLGNVN[+2204.772]FTVSAEALESQELC[+57.021]GTEVPSVPEHGR.K	HexNAc(4)Hex(5)NeuAc(2)	C[+57], N[+2205]	937.2389	6	5618.3969	5618.4002	0	-0.6	864	Specific	605.75	605.75	605.75	9.63	424	>sp|P01023|A2MG_HUMAN Alpha-2-macroglobulin OS=Homo sapiens OX=9606 GN=A2M PE=1 SV=3	8	exp_201203_kal_gpmix_nce30_pdshcd_750agc_250ic_r1.19226.19226.3	controllerType=0 controllerNumber=1 scan=19226	36.017	100	1	2205
2245	12146:4	1	K.SLGNVN[+892.317]FTVSAEALESQELC[+57.021]GTEVPSVPEHGR.K	HexNAc(2)Hex(3)	C[+57], N[+892]	1077.2425	4	4305.9481	4305.945	0	0.7	864	Specific	632.82	632.82	632.82	9.21	424	>sp|P01023|A2MG_HUMAN Alpha-2-macroglobulin OS=Homo sapiens OX=9606 GN=A2M PE=1 SV=3	8	exp_201203_kal_gpmix_nce30_pdshcd_750agc_250ic_r1.19047.19047.4	controllerType=0 controllerNumber=1 scan=19047	35.6901	100	1	892
2246	12076:6	1	K.SLGNVN[+1710.598]FTVSAEALESQELC[+57.021]GTEVPSVPEHGR.K	HexNAc(3)Hex(5)NeuAc(1)	C[+57], N[+1711]	854.8771	6	5124.226	5124.2254	0	0.1	864	Specific	663.44	663.44	663.44	10.63	424	>sp|P01023|A2MG_HUMAN Alpha-2-macroglobulin OS=Homo sapiens OX=9606 GN=A2M PE=1 SV=3	8	exp_201203_kal_gpmix_nce30_pdshcd_750agc_250ic_r1.18973.18973.6	controllerType=0 controllerNumber=1 scan=18973	35.5694	100	1	1711
2247	12136:5	1	K.SLGNVN[+1548.545]FTVSAEALESQELC[+57.021]GTEVPSVPEHGR.K	HexNAc(3)Hex(4)NeuAc(1)	C[+57], N[+1549]	993.2409	5	4962.1754	4962.1726	0	0.6	864	Specific	664.76	592.34	592.34	10.63	424	>sp|P01023|A2MG_HUMAN Alpha-2-macroglobulin OS=Homo sapiens OX=9606 GN=A2M PE=1 SV=3	8	exp_201203_kal_gpmix_nce30_pdshcd_750agc_250ic_r1.19037.19037.5	controllerType=0 controllerNumber=1 scan=19037	35.6748	100	1	1549
2248	16257:5	1	K.SLGNVN[+1872.651]FTVSAEALESQELC[+57.021]GTEVPSVPEHGR.K	HexNAc(3)Hex(6)NeuAc(1)	C[+57], N[+1873]	1058.0616	5	5286.2791	5286.2783	0	0.2	864	Specific	712.26	629.95	629.95	11.63	424	>sp|P01023|A2MG_HUMAN Alpha-2-macroglobulin OS=Homo sapiens OX=9606 GN=A2M PE=1 SV=3	8	exp_201203_kal_gpmix_nce30_pdshcd_750agc_250ic_r1.25220.25220.5	controllerType=0 controllerNumber=1 scan=25220	47.6286	100	1	1873
2249	11647:6	1	K.SLGNVN[+1581.555]FTVSAEALESQELC[+57.021]GTEVPSVPEHGR.K	HexNAc(3)Hex(6)	C[+57], N[+1582]	833.3685	6	4995.1747	4995.1828	0	-1.6	864	Specific	727.45	727.45	727.45	11.36	424	>sp|P01023|A2MG_HUMAN Alpha-2-macroglobulin OS=Homo sapiens OX=9606 GN=A2M PE=1 SV=3	8	exp_201203_kal_gpmix_nce30_pdshcd_750agc_250ic_r1.18514.18514.6	controllerType=0 controllerNumber=1 scan=18514	34.7585	100	1	1582
2250	11656:4	1	K.SLGNVN[+1054.370]FTVSAEALESQELC[+57.021]GTEVPSVPEHGR.K	HexNAc(2)Hex(4)	C[+57], N[+1054]	1117.7552	4	4467.9988	4467.9978	0	0.2	864	Specific	752.6	752.6	752.6	12.63	424	>sp|P01023|A2MG_HUMAN Alpha-2-macroglobulin OS=Homo sapiens OX=9606 GN=A2M PE=1 SV=3	8	exp_201203_kal_gpmix_nce30_pdshcd_750agc_250ic_r1.18523.18523.4	controllerType=0 controllerNumber=1 scan=18523	34.772	100	1	1054
2251	11738:4	1	K.SLGNVN[+203.079]FTVSAEALESQELC[+57.021]GTEVPSVPEHGR.K	HexNAc(1)	C[+57], N[+203]	904.9359	4	3616.7217	3616.7072	0	4	864	Specific	776.87	776.87	776.87	11.68	424	>sp|P01023|A2MG_HUMAN Alpha-2-macroglobulin OS=Homo sapiens OX=9606 GN=A2M PE=1 SV=3	8	exp_201203_kal_gpmix_nce30_pdshcd_750agc_250ic_r1.18611.18611.4	controllerType=0 controllerNumber=1 scan=18611	34.9523	100	1	203
2252	12047:6	1	K.SLGNVN[+1872.651]FTVSAEALESQELC[+57.021]GTEVPSVPEHGR.K	HexNAc(3)Hex(6)NeuAc(1)	C[+57], N[+1873]	881.8836	6	5286.2651	5286.2783	0	-2.5	864	Specific	784.35	784.35	784.35	12.36	424	>sp|P01023|A2MG_HUMAN Alpha-2-macroglobulin OS=Homo sapiens OX=9606 GN=A2M PE=1 SV=3	8	exp_201203_kal_gpmix_nce30_pdshcd_750agc_250ic_r1.18942.18942.6	controllerType=0 controllerNumber=1 scan=18942	35.5194	100	1	1873
2253	12003:5	1	K.SLGNVN[+1913.677]FTVSAEALESQELC[+57.021]GTEVPSVPEHGR.K	HexNAc(4)Hex(5)NeuAc(1)	C[+57], N[+1914]	1066.2656	5	5327.299	5327.3048	0	-1.1	864	Specific	786.95	617.02	617.02	12.63	424	>sp|P01023|A2MG_HUMAN Alpha-2-macroglobulin OS=Homo sapiens OX=9606 GN=A2M PE=1 SV=3	8	exp_201203_kal_gpmix_nce30_pdshcd_750agc_250ic_r1.18894.18894.5	controllerType=0 controllerNumber=1 scan=18894	35.4384	100	1	1914
2254	16292:6	1	K.SLGNVN[+1751.624]FTVSAEALESQELC[+57.021]GTEVPSVPEHGR.K	HexNAc(4)Hex(4)NeuAc(1)	C[+57], N[+1752]	861.7115	6	5165.2324	5165.252	0	-3.8	864	Specific	792.95	778.25	778.25	12.18	424	>sp|P01023|A2MG_HUMAN Alpha-2-macroglobulin OS=Homo sapiens OX=9606 GN=A2M PE=1 SV=3	8	exp_201203_kal_gpmix_nce30_pdshcd_750agc_250ic_r1.25257.25257.6	controllerType=0 controllerNumber=1 scan=25257	47.695	100	1	1752
2255	11707:4	1	K.SLGNVN[+892.317]FTVSAEALESQELC[+57.021]GTEVPSVPEHGR.K	HexNAc(2)Hex(3)	C[+57], N[+892]	1077.2425	4	4305.9481	4305.945	0	0.7	864	Specific	808.42	808.42	808.42	13.21	424	>sp|P01023|A2MG_HUMAN Alpha-2-macroglobulin OS=Homo sapiens OX=9606 GN=A2M PE=1 SV=3	8	exp_201203_kal_gpmix_nce30_pdshcd_750agc_250ic_r1.18578.18578.4	controllerType=0 controllerNumber=1 scan=18578	34.8624	100	1	892
2256	11711:4	1	K.SLGNVN[+730.264]FTVSAEALESQELC[+57.021]GTEVPSVPEHGR.K	HexNAc(2)Hex(2)	C[+57], N[+730]	1036.7294	4	4143.8958	4143.8922	0	0.9	864	Specific	823.11	823.11	823.11	13.21	424	>sp|P01023|A2MG_HUMAN Alpha-2-macroglobulin OS=Homo sapiens OX=9606 GN=A2M PE=1 SV=3	8	exp_201203_kal_gpmix_nce30_pdshcd_750agc_250ic_r1.18582.18582.4	controllerType=0 controllerNumber=1 scan=18582	34.8686	100	1	730
2257	11705:5	1	K.SLGNVN[+1419.502]FTVSAEALESQELC[+57.021]GTEVPSVPEHGR.K	HexNAc(3)Hex(5)	C[+57], N[+1420]	967.2301	5	4832.1212	4833.13	-1	-1.1	864	Specific	841.55	841.55	841.55	13.63	424	>sp|P01023|A2MG_HUMAN Alpha-2-macroglobulin OS=Homo sapiens OX=9606 GN=A2M PE=1 SV=3	8	exp_201203_kal_gpmix_nce30_pdshcd_750agc_250ic_r1.18576.18576.5	controllerType=0 controllerNumber=1 scan=18576	34.8593	100	1	1420
2258	11727:4	1	K.SLGNVN[+1216.423]FTVSAEALESQELC[+57.021]GTEVPSVPEHGR.K	HexNAc(2)Hex(5)	C[+57], N[+1216]	1158.2693	4	4630.0555	4630.0507	0	1	864	Specific	883.32	841.85	841.85	14.21	424	>sp|P01023|A2MG_HUMAN Alpha-2-macroglobulin OS=Homo sapiens OX=9606 GN=A2M PE=1 SV=3	8	exp_201203_kal_gpmix_nce30_pdshcd_750agc_250ic_r1.18598.18598.4	controllerType=0 controllerNumber=1 scan=18598	34.9235	100	1	1216
2259	11706:5	1	K.SLGNVN[+730.264]FTVSAEALESQELC[+57.021]GTEVPSVPEHGR.K	HexNAc(2)Hex(2)	C[+57], N[+730]	829.587	5	4143.9059	4143.8922	0	3.3	864	Specific	918.52	918.52	918.52	14.68	424	>sp|P01023|A2MG_HUMAN Alpha-2-macroglobulin OS=Homo sapiens OX=9606 GN=A2M PE=1 SV=3	8	exp_201203_kal_gpmix_nce30_pdshcd_750agc_250ic_r1.18577.18577.5	controllerType=0 controllerNumber=1 scan=18577	34.8609	100	1	730
2260	11653:5	1	K.SLGNVN[+1216.423]FTVSAEALESQELC[+57.021]GTEVPSVPEHGR.K	HexNAc(2)Hex(5)	C[+57], N[+1216]	926.8153	5	4630.0472	4630.0507	0	-0.7	864	Specific	936.57	936.57	936.57	15.63	424	>sp|P01023|A2MG_HUMAN Alpha-2-macroglobulin OS=Homo sapiens OX=9606 GN=A2M PE=1 SV=3	8	exp_201203_kal_gpmix_nce30_pdshcd_750agc_250ic_r1.18520.18520.5	controllerType=0 controllerNumber=1 scan=18520	34.7674	100	1	1216
2261	16294:4	1	K.SLGNVN[+1054.370]FTVSAEALESQELC[+57.021]GTEVPSVPEHGR.K	HexNAc(2)Hex(4)	C[+57], N[+1054]	1117.5035	4	4466.992	4467.9978	-1	-0.6	864	Specific	954.57	867.48	867.48	16.63	424	>sp|P01023|A2MG_HUMAN Alpha-2-macroglobulin OS=Homo sapiens OX=9606 GN=A2M PE=1 SV=3	8	exp_201203_kal_gpmix_nce30_pdshcd_750agc_250ic_r1.25259.25259.4	controllerType=0 controllerNumber=1 scan=25259	47.7038	100	1	1054
2262	11720:5	1	K.SLGNVN[+1419.502]FTVSAEALESQELC[+57.021]GTEVPSVPEHGR.K	HexNAc(3)Hex(5)	C[+57], N[+1420]	967.2301	5	4832.1212	4833.13	-1	-1.1	864	Specific	961.83	883.53	883.53	16.63	424	>sp|P01023|A2MG_HUMAN Alpha-2-macroglobulin OS=Homo sapiens OX=9606 GN=A2M PE=1 SV=3	8	exp_201203_kal_gpmix_nce30_pdshcd_750agc_250ic_r1.18591.18591.5	controllerType=0 controllerNumber=1 scan=18591	34.8912	100	1	1420
2263	12048:5	1	K.SLGNVN[+1710.598]FTVSAEALESQELC[+57.021]GTEVPSVPEHGR.K	HexNAc(3)Hex(5)NeuAc(1)	C[+57], N[+1711]	1025.6501	5	5124.2216	5124.2254	0	-0.7	864	Specific	971.72	890.16	890.16	16.63	424	>sp|P01023|A2MG_HUMAN Alpha-2-macroglobulin OS=Homo sapiens OX=9606 GN=A2M PE=1 SV=3	8	exp_201203_kal_gpmix_nce30_pdshcd_750agc_250ic_r1.18943.18943.5	controllerType=0 controllerNumber=1 scan=18943	35.521	100	1	1711
2264	11984:6	1	K.SLGNVN[+1913.677]FTVSAEALESQELC[+57.021]GTEVPSVPEHGR.K	HexNAc(4)Hex(5)NeuAc(1)	C[+57], N[+1914]	888.7226	6	5327.2991	5327.3048	0	-1.1	864	Specific	990.57	990.57	990.57	16.63	424	>sp|P01023|A2MG_HUMAN Alpha-2-macroglobulin OS=Homo sapiens OX=9606 GN=A2M PE=1 SV=3	8	exp_201203_kal_gpmix_nce30_pdshcd_750agc_250ic_r1.18875.18875.6	controllerType=0 controllerNumber=1 scan=18875	35.3917	100	1	1914
2265	11725:6	1	K.SLGNVN[+892.317]FTVSAEALESQELC[+57.021]GTEVPSVPEHGR.K	HexNAc(2)Hex(3)	C[+57], N[+892]	718.4992	6	4305.9587	4305.945	0	3.2	864	Specific	999.81	995.23	995.23	15.68	424	>sp|P01023|A2MG_HUMAN Alpha-2-macroglobulin OS=Homo sapiens OX=9606 GN=A2M PE=1 SV=3	8	exp_201203_kal_gpmix_nce30_pdshcd_750agc_250ic_r1.18596.18596.6	controllerType=0 controllerNumber=1 scan=18596	34.9147	100	1	892
2266	12044:5	1	K.SLGNVN[+1872.651]FTVSAEALESQELC[+57.021]GTEVPSVPEHGR.K	HexNAc(3)Hex(6)NeuAc(1)	C[+57], N[+1873]	1058.0609	5	5286.2755	5286.2783	0	-0.5	864	Specific	1004.11	889.95	889.95	17.63	424	>sp|P01023|A2MG_HUMAN Alpha-2-macroglobulin OS=Homo sapiens OX=9606 GN=A2M PE=1 SV=3	8	exp_201203_kal_gpmix_nce30_pdshcd_750agc_250ic_r1.18939.18939.5	controllerType=0 controllerNumber=1 scan=18939	35.5157	100	1	1873
2267	11996:5	1	K.SLGNVN[+1913.677]FTVSAEALESQELC[+57.021]GTEVPSVPEHGR.K	HexNAc(4)Hex(5)NeuAc(1)	C[+57], N[+1914]	1066.2656	5	5327.299	5327.3048	0	-1.1	864	Specific	1020.89	918.74	918.74	17.63	424	>sp|P01023|A2MG_HUMAN Alpha-2-macroglobulin OS=Homo sapiens OX=9606 GN=A2M PE=1 SV=3	8	exp_201203_kal_gpmix_nce30_pdshcd_750agc_250ic_r1.18887.18887.5	controllerType=0 controllerNumber=1 scan=18887	35.4102	100	1	1914
2268	11998:6	1	K.SLGNVN[+1913.677]FTVSAEALESQELC[+57.021]GTEVPSVPEHGR.K	HexNAc(4)Hex(5)NeuAc(1)	C[+57], N[+1914]	888.7226	6	5327.2991	5327.3048	0	-1.1	864	Specific	1092.34	1092.34	1092.34	18.63	424	>sp|P01023|A2MG_HUMAN Alpha-2-macroglobulin OS=Homo sapiens OX=9606 GN=A2M PE=1 SV=3	8	exp_201203_kal_gpmix_nce30_pdshcd_750agc_250ic_r1.18889.18889.6	controllerType=0 controllerNumber=1 scan=18889	35.4162	100	1	1914
2269	11724:6	1	K.SLGNVN[+1054.370]FTVSAEALESQELC[+57.021]GTEVPSVPEHGR.K	HexNAc(2)Hex(4)	C[+57], N[+1054]	745.5072	6	4468.0066	4467.9978	0	2	864	Specific	1101.44	1082.63	1082.63	19.21	424	>sp|P01023|A2MG_HUMAN Alpha-2-macroglobulin OS=Homo sapiens OX=9606 GN=A2M PE=1 SV=3	8	exp_201203_kal_gpmix_nce30_pdshcd_750agc_250ic_r1.18595.18595.6	controllerType=0 controllerNumber=1 scan=18595	34.9102	100	1	1054
2270	11652:5	1	K.SLGNVN[+1054.370]FTVSAEALESQELC[+57.021]GTEVPSVPEHGR.K	HexNAc(2)Hex(4)	C[+57], N[+1054]	894.4065	5	4468.0032	4467.9978	0	1.2	864	Specific	1117.81	1117.81	1117.81	19.21	424	>sp|P01023|A2MG_HUMAN Alpha-2-macroglobulin OS=Homo sapiens OX=9606 GN=A2M PE=1 SV=3	8	exp_201203_kal_gpmix_nce30_pdshcd_750agc_250ic_r1.18519.18519.5	controllerType=0 controllerNumber=1 scan=18519	34.7659	100	1	1054
2271	11622:5	1	K.SLGNVN[+1581.555]FTVSAEALESQELC[+57.021]GTEVPSVPEHGR.K	HexNAc(3)Hex(6)	C[+57], N[+1582]	999.8406	5	4995.1738	4995.1828	0	-1.8	864	Specific	1119.3	1060.68	1060.68	19.36	424	>sp|P01023|A2MG_HUMAN Alpha-2-macroglobulin OS=Homo sapiens OX=9606 GN=A2M PE=1 SV=3	8	exp_201203_kal_gpmix_nce30_pdshcd_750agc_250ic_r1.18487.18487.5	controllerType=0 controllerNumber=1 scan=18487	34.7158	100	1	1582
2272	11726:4	1	K.SLGNVN[+730.264]FTVSAEALESQELC[+57.021]GTEVPSVPEHGR.K	HexNAc(2)Hex(2)	C[+57], N[+730]	1036.7294	4	4143.8958	4143.8922	0	0.9	864	Specific	1239.92	1239.92	1239.92	21.21	424	>sp|P01023|A2MG_HUMAN Alpha-2-macroglobulin OS=Homo sapiens OX=9606 GN=A2M PE=1 SV=3	8	exp_201203_kal_gpmix_nce30_pdshcd_750agc_250ic_r1.18597.18597.4	controllerType=0 controllerNumber=1 scan=18597	34.9191	100	1	730
2273	11703:5	1	K.SLGNVN[+892.317]FTVSAEALESQELC[+57.021]GTEVPSVPEHGR.K	HexNAc(2)Hex(3)	C[+57], N[+892]	861.996	5	4305.9509	4305.945	0	1.4	864	Specific	1246	1246	1246	21.21	424	>sp|P01023|A2MG_HUMAN Alpha-2-macroglobulin OS=Homo sapiens OX=9606 GN=A2M PE=1 SV=3	8	exp_201203_kal_gpmix_nce30_pdshcd_750agc_250ic_r1.18574.18574.5	controllerType=0 controllerNumber=1 scan=18574	34.8562	100	1	892
2274	11722:4	1	K.SLGNVN[+892.317]FTVSAEALESQELC[+57.021]GTEVPSVPEHGR.K	HexNAc(2)Hex(3)	C[+57], N[+892]	1077.2425	4	4305.9481	4305.945	0	0.7	864	Specific	1313.37	1174.93	1174.93	23.21	424	>sp|P01023|A2MG_HUMAN Alpha-2-macroglobulin OS=Homo sapiens OX=9606 GN=A2M PE=1 SV=3	8	exp_201203_kal_gpmix_nce30_pdshcd_750agc_250ic_r1.18593.18593.4	controllerType=0 controllerNumber=1 scan=18593	34.9001	100	1	892
2275	11721:5	1	K.SLGNVN[+730.264]FTVSAEALESQELC[+57.021]GTEVPSVPEHGR.K	HexNAc(2)Hex(2)	C[+57], N[+730]	829.587	5	4143.9059	4143.8922	0	3.3	864	Specific	1325.99	1325.99	1325.99	22.68	424	>sp|P01023|A2MG_HUMAN Alpha-2-macroglobulin OS=Homo sapiens OX=9606 GN=A2M PE=1 SV=3	8	exp_201203_kal_gpmix_nce30_pdshcd_750agc_250ic_r1.18592.18592.5	controllerType=0 controllerNumber=1 scan=18592	34.8956	100	1	730
2276	11718:5	1	K.SLGNVN[+892.317]FTVSAEALESQELC[+57.021]GTEVPSVPEHGR.K	HexNAc(2)Hex(3)	C[+57], N[+892]	861.996	5	4305.9509	4305.945	0	1.4	864	Specific	1557.18	1412.03	1412.03	28.2	424	>sp|P01023|A2MG_HUMAN Alpha-2-macroglobulin OS=Homo sapiens OX=9606 GN=A2M PE=1 SV=3	8	exp_201203_kal_gpmix_nce30_pdshcd_750agc_250ic_r1.18589.18589.5	controllerType=0 controllerNumber=1 scan=18589	34.8823	100	1	892
2277	16557:4	1	N.IYVLDYLN[+2204.772]ETQQLTPEIK.S	HexNAc(4)Hex(5)NeuAc(2)	N[+2205]	1096.7294	4	4383.8958	4384.921	-1	-5	984	NRagged	9.64	9.64	9.64	2.15	424	>sp|P01023|A2MG_HUMAN Alpha-2-macroglobulin OS=Homo sapiens OX=9606 GN=A2M PE=1 SV=3	8	exp_201203_kal_gpmix_nce30_pdshcd_750agc_250ic_r1.25570.25570.4	controllerType=0 controllerNumber=1 scan=25570	48.3737	100	1	2205
2278	12838:4	1	N.IYVLDYLN[+1913.677]ETQQLTPEIK.S	HexNAc(4)Hex(5)NeuAc(1)	N[+1914]	1024.4643	4	4094.8353	4093.8256	1	1.6	984	NRagged	85.08	80.42	80.42	2.15	424	>sp|P01023|A2MG_HUMAN Alpha-2-macroglobulin OS=Homo sapiens OX=9606 GN=A2M PE=1 SV=3	8	exp_201203_kal_gpmix_nce30_pdshcd_750agc_250ic_r1.19789.19789.4	controllerType=0 controllerNumber=1 scan=19789	36.9231	100	1	1914
2279	16289:4	1	N.IYVLDYLN[+2204.772]ETQQLTPEIK.S	HexNAc(4)Hex(5)NeuAc(2)	N[+2205]	1096.9856	4	4384.9207	4384.921	0	-0.1	984	NRagged	201.04	92.71	92.71	2.34	424	>sp|P01023|A2MG_HUMAN Alpha-2-macroglobulin OS=Homo sapiens OX=9606 GN=A2M PE=1 SV=3	8	exp_201203_kal_gpmix_nce30_pdshcd_750agc_250ic_r1.25254.25254.4	controllerType=0 controllerNumber=1 scan=25254	47.6846	100	1	2205
2280	16302:4	1	N.IYVLDYLN[+2204.772]ETQQLTPEIK.S	HexNAc(4)Hex(5)NeuAc(2)	N[+2205]	1096.9856	4	4384.9207	4384.921	0	-0.1	984	NRagged	583.11	354.42	354.42	6.56	424	>sp|P01023|A2MG_HUMAN Alpha-2-macroglobulin OS=Homo sapiens OX=9606 GN=A2M PE=1 SV=3	8	exp_201203_kal_gpmix_nce30_pdshcd_750agc_250ic_r1.25267.25267.4	controllerType=0 controllerNumber=1 scan=25267	47.7406	100	1	2205
2281	12752:4	1	Y.VLDYLN[+2465.894]ETQQLTPEIK.S	HexNAc(6)Hex(5)Fuc(1)NeuAc(1)	N[+2466]	1093.4799	4	4370.8978	4369.8948	1	-0.1	986	NRagged	44.46	43.55	43.55	2.21	424	>sp|P01023|A2MG_HUMAN Alpha-2-macroglobulin OS=Homo sapiens OX=9606 GN=A2M PE=1 SV=3	8	exp_201203_kal_gpmix_nce30_pdshcd_750agc_250ic_r1.19697.19697.4	controllerType=0 controllerNumber=1 scan=19697	36.7771	100	1	2466
2282	10580:4	1	Y.VLDYLN[+1913.677]ETQQLTPEIK.S	HexNAc(4)Hex(5)NeuAc(1)	N[+1914]	955.1786	4	3817.6925	3817.6782	0	3.7	986	NRagged	448.14	320.3	320.3	4.29	424	>sp|P01023|A2MG_HUMAN Alpha-2-macroglobulin OS=Homo sapiens OX=9606 GN=A2M PE=1 SV=3	8	exp_201203_kal_gpmix_nce30_pdshcd_750agc_250ic_r1.17373.17373.4	controllerType=0 controllerNumber=1 scan=17373	32.8491	100	1	1914
2283	10922:4	1	Y.VLDYLN[+2204.772]ETQQLTPEIK.S	HexNAc(4)Hex(5)NeuAc(2)	N[+2205]	1027.9489	4	4108.7738	4108.7736	0	0	986	NRagged	797.49	773.66	773.66	11.79	424	>sp|P01023|A2MG_HUMAN Alpha-2-macroglobulin OS=Homo sapiens OX=9606 GN=A2M PE=1 SV=3	8	exp_201203_kal_gpmix_nce30_pdshcd_750agc_250ic_r1.17739.17739.4	controllerType=0 controllerNumber=1 scan=17739	33.4409	100	1	2205
2284	11363:4	1	L.N[+2935.037]ETQQLTPEIK.S	HexNAc(6)Hex(7)NeuAc(2)	N[+2935]	1059.9329	4	4236.7098	4235.7112	1	-1.1	991	NRagged	0.46	0.46	0.46	2.14	424	>sp|P01023|A2MG_HUMAN Alpha-2-macroglobulin OS=Homo sapiens OX=9606 GN=A2M PE=1 SV=3	8	exp_201203_kal_gpmix_nce30_pdshcd_750agc_250ic_r1.18210.18210.4	controllerType=0 controllerNumber=1 scan=18210	34.2397	100	1	2935
2285	15325:3	1	K.VSN[+1403.507]QTLSLFFTVLQDVPVR.D	HexNAc(3)Hex(4)Fuc(1)	N[+1404]	1189.5637	3	3566.6764	3566.6882	0	-3.3	1422	Specific	5.1	5.1	5.1	2.42	424	>sp|P01023|A2MG_HUMAN Alpha-2-macroglobulin OS=Homo sapiens OX=9606 GN=A2M PE=1 SV=3	8	exp_201203_kal_gpmix_nce30_pdshcd_750agc_250ic_r1.23760.23760.3	controllerType=0 controllerNumber=1 scan=23760	44.6733	100	1	1404
2286	15297:4	1	K.VSN[+2059.735]QTLSLFFTVLQDVPVR.D	HexNAc(4)Hex(5)Fuc(1)NeuAc(1)	N[+2060]	1056.4836	4	4222.9124	4222.9158	0	-0.8	1422	Specific	9.44	9.44	9.44	2.67	424	>sp|P01023|A2MG_HUMAN Alpha-2-macroglobulin OS=Homo sapiens OX=9606 GN=A2M PE=1 SV=3	8	exp_201203_kal_gpmix_nce30_pdshcd_750agc_250ic_r1.23712.23712.4	controllerType=0 controllerNumber=1 scan=23712	44.5661	100	1	2060
2287	15653:4	1	K.VSN[+2059.735]QTLSLFFTVLQDVPVR.D	HexNAc(4)Hex(5)Fuc(1)NeuAc(1)	N[+2060]	1056.2328	4	4221.9095	4222.9158	-1	-0.7	1422	Specific	11.11	11.11	11.11	2.67	424	>sp|P01023|A2MG_HUMAN Alpha-2-macroglobulin OS=Homo sapiens OX=9606 GN=A2M PE=1 SV=3	8	exp_201203_kal_gpmix_nce30_pdshcd_750agc_250ic_r1.24372.24372.4	controllerType=0 controllerNumber=1 scan=24372	45.926	100	1	2060
2288	16299:6	1	K.VSN[+3147.115]QTLSLFFTVLQDVPVR.D	HexNAc(6)Hex(11)Fuc(1)	N[+3147]	885.7187	6	5309.276	5310.296	-1	-3.1	1422	Specific	21.93	21.93	21.93	2.23	424	>sp|P01023|A2MG_HUMAN Alpha-2-macroglobulin OS=Homo sapiens OX=9606 GN=A2M PE=1 SV=3	8	exp_201203_kal_gpmix_nce30_pdshcd_750agc_250ic_r1.25264.25264.3	controllerType=0 controllerNumber=1 scan=25264	47.7273	100	1	3147
2289	14976:4	1	K.VSN[+1913.677]QTLSLFFTVLQDVPVR.D	HexNAc(4)Hex(5)NeuAc(1)	N[+1914]	1019.9705	4	4076.8602	4076.8579	0	0.6	1422	Specific	44.51	44.51	44.51	2.93	424	>sp|P01023|A2MG_HUMAN Alpha-2-macroglobulin OS=Homo sapiens OX=9606 GN=A2M PE=1 SV=3	8	exp_201203_kal_gpmix_nce30_pdshcd_750agc_250ic_r1.23093.23093.4	controllerType=0 controllerNumber=1 scan=23093	43.2755	100	1	1914
2290	14790:4	1	K.VSN[+1913.677]QTLSLFFTVLQDVPVR.D	HexNAc(4)Hex(5)NeuAc(1)	N[+1914]	1019.9659	4	4076.8419	4076.8579	0	-3.9	1422	Specific	48.23	27.48	27.48	2.4	424	>sp|P01023|A2MG_HUMAN Alpha-2-macroglobulin OS=Homo sapiens OX=9606 GN=A2M PE=1 SV=3	8	exp_201203_kal_gpmix_nce30_pdshcd_750agc_250ic_r1.22755.22755.4	controllerType=0 controllerNumber=1 scan=22755	42.5801	100	1	1914
2291	15823:4	1	K.VSN[+2059.735]QTLSLFFTVLQDVPVR.D	HexNAc(4)Hex(5)Fuc(1)NeuAc(1)	N[+2060]	1056.4847	4	4222.9168	4222.9158	0	0.2	1422	Specific	50.12	50.12	50.12	2.76	424	>sp|P01023|A2MG_HUMAN Alpha-2-macroglobulin OS=Homo sapiens OX=9606 GN=A2M PE=1 SV=3	8	exp_201203_kal_gpmix_nce30_pdshcd_750agc_250ic_r1.24706.24706.4	controllerType=0 controllerNumber=1 scan=24706	46.6159	100	1	2060
2292	15149:3	1	K.VSN[+1403.507]QTLSLFFTVLQDVPVR.D	HexNAc(3)Hex(4)Fuc(1)	N[+1404]	1189.5654	3	3566.6815	3566.6882	0	-1.9	1422	Specific	52.65	52.65	52.65	2.57	424	>sp|P01023|A2MG_HUMAN Alpha-2-macroglobulin OS=Homo sapiens OX=9606 GN=A2M PE=1 SV=3	8	exp_201203_kal_gpmix_nce30_pdshcd_750agc_250ic_r1.23422.23422.3	controllerType=0 controllerNumber=1 scan=23422	43.9657	100	1	1404
2293	14969:3	1	K.VSN[+1403.507]QTLSLFFTVLQDVPVR.D	HexNAc(3)Hex(4)Fuc(1)	N[+1404]	1189.5679	3	3566.6892	3566.6882	0	0.3	1422	Specific	77.89	77.89	77.89	3.3	424	>sp|P01023|A2MG_HUMAN Alpha-2-macroglobulin OS=Homo sapiens OX=9606 GN=A2M PE=1 SV=3	8	exp_201203_kal_gpmix_nce30_pdshcd_750agc_250ic_r1.23080.23080.3	controllerType=0 controllerNumber=1 scan=23080	43.2478	100	1	1404
2294	14774:4	1	K.VSN[+2059.735]QTLSLFFTVLQDVPVR.D	HexNAc(4)Hex(5)Fuc(1)NeuAc(1)	N[+2060]	1056.4839	4	4222.9139	4222.9158	0	-0.4	1422	Specific	87.46	57.07	57.07	2.76	424	>sp|P01023|A2MG_HUMAN Alpha-2-macroglobulin OS=Homo sapiens OX=9606 GN=A2M PE=1 SV=3	8	exp_201203_kal_gpmix_nce30_pdshcd_750agc_250ic_r1.22733.22733.4	controllerType=0 controllerNumber=1 scan=22733	42.5346	100	1	2060
2295	15480:4	1	K.VSN[+2059.735]QTLSLFFTVLQDVPVR.D	HexNAc(4)Hex(5)Fuc(1)NeuAc(1)	N[+2060]	1056.4839	4	4222.9139	4222.9158	0	-0.4	1422	Specific	127.06	21.52	21.52	3.19	424	>sp|P01023|A2MG_HUMAN Alpha-2-macroglobulin OS=Homo sapiens OX=9606 GN=A2M PE=1 SV=3	8	exp_201203_kal_gpmix_nce30_pdshcd_750agc_250ic_r1.24045.24045.4	controllerType=0 controllerNumber=1 scan=24045	45.2533	100	1	2060
2296	16336:5	1	K.VSN[+2350.830]QTLSLFFTVLQDVPVR.D	HexNAc(4)Hex(5)Fuc(1)NeuAc(2)	N[+2351]	903.4096	5	4513.0187	4514.0112	-1	2.4	1422	Specific	146.1	67.75	67.75	2.48	424	>sp|P01023|A2MG_HUMAN Alpha-2-macroglobulin OS=Homo sapiens OX=9606 GN=A2M PE=1 SV=3	8	exp_201203_kal_gpmix_nce30_pdshcd_750agc_250ic_r1.25305.25305.5	controllerType=0 controllerNumber=1 scan=25305	47.8103	100	1	2351
2297	15298:4	1	K.VSN[+2059.735]QTLSLFFTVLQDVPVR.D	HexNAc(4)Hex(5)Fuc(1)NeuAc(1)	N[+2060]	1056.4836	4	4222.9124	4222.9158	0	-0.8	1422	Specific	161.95	33.18	33.18	3.19	424	>sp|P01023|A2MG_HUMAN Alpha-2-macroglobulin OS=Homo sapiens OX=9606 GN=A2M PE=1 SV=3	8	exp_201203_kal_gpmix_nce30_pdshcd_750agc_250ic_r1.23713.23713.4	controllerType=0 controllerNumber=1 scan=23713	44.5714	100	1	2060
2298	16201:4	1	K.VSN[+1913.677]QTLSLFFTVLQDVPVR.D	HexNAc(4)Hex(5)NeuAc(1)	N[+1914]	1019.9695	4	4076.856	4076.8579	0	-0.4	1422	Specific	202.69	79.95	79.95	3.3	424	>sp|P01023|A2MG_HUMAN Alpha-2-macroglobulin OS=Homo sapiens OX=9606 GN=A2M PE=1 SV=3	8	exp_201203_kal_gpmix_nce30_pdshcd_750agc_250ic_r1.25158.25158.4	controllerType=0 controllerNumber=1 scan=25158	47.5101	100	1	1914
2299	16313:4	1	K.VSN[+2204.772]QTLSLFFTVLQDVPVR.D	HexNAc(4)Hex(5)NeuAc(2)	N[+2205]	1092.9947	4	4368.9569	4367.9533	1	0.1	1422	Specific	225.81	100.5	100.5	3.12	424	>sp|P01023|A2MG_HUMAN Alpha-2-macroglobulin OS=Homo sapiens OX=9606 GN=A2M PE=1 SV=3	8	exp_201203_kal_gpmix_nce30_pdshcd_750agc_250ic_r1.25280.25280.4	controllerType=0 controllerNumber=1 scan=25280	47.7673	100	1	2205
2300	16333:5	1	K.VSN[+2204.772]QTLSLFFTVLQDVPVR.D	HexNAc(4)Hex(5)NeuAc(2)	N[+2205]	874.3976	5	4367.9589	4367.9533	0	1.3	1422	Specific	247.62	66.36	66.36	3.63	424	>sp|P01023|A2MG_HUMAN Alpha-2-macroglobulin OS=Homo sapiens OX=9606 GN=A2M PE=1 SV=3	8	exp_201203_kal_gpmix_nce30_pdshcd_750agc_250ic_r1.25302.25302.5	controllerType=0 controllerNumber=1 scan=25302	47.8057	100	1	2205
2301	15125:4	1	K.VSN[+2059.735]QTLSLFFTVLQDVPVR.D	HexNAc(4)Hex(5)Fuc(1)NeuAc(1)	N[+2060]	1056.4852	4	4222.9188	4222.9158	0	0.7	1422	Specific	265.32	159.82	159.82	3.93	424	>sp|P01023|A2MG_HUMAN Alpha-2-macroglobulin OS=Homo sapiens OX=9606 GN=A2M PE=1 SV=3	8	exp_201203_kal_gpmix_nce30_pdshcd_750agc_250ic_r1.23384.23384.4	controllerType=0 controllerNumber=1 scan=23384	43.8805	100	1	2060
2302	14958:4	1	K.VSN[+2059.735]QTLSLFFTVLQDVPVR.D	HexNAc(4)Hex(5)Fuc(1)NeuAc(1)	N[+2060]	1056.4831	4	4222.9105	4222.9158	0	-1.3	1422	Specific	282	98.09	98.09	3.99	424	>sp|P01023|A2MG_HUMAN Alpha-2-macroglobulin OS=Homo sapiens OX=9606 GN=A2M PE=1 SV=3	8	exp_201203_kal_gpmix_nce30_pdshcd_750agc_250ic_r1.23061.23061.4	controllerType=0 controllerNumber=1 scan=23061	43.2075	100	1	2060
2303	16221:3	1	K.VSN[+1403.507]QTLSLFFTVLQDVPVR.D	HexNAc(3)Hex(4)Fuc(1)	N[+1404]	1189.5678	3	3566.6889	3566.6882	0	0.2	1422	Specific	314.64	314.64	314.64	5.84	424	>sp|P01023|A2MG_HUMAN Alpha-2-macroglobulin OS=Homo sapiens OX=9606 GN=A2M PE=1 SV=3	8	exp_201203_kal_gpmix_nce30_pdshcd_750agc_250ic_r1.25180.25180.3	controllerType=0 controllerNumber=1 scan=25180	47.5464	100	1	1404
2304	16215:4	1	K.VSN[+2059.735]QTLSLFFTVLQDVPVR.D	HexNAc(4)Hex(5)Fuc(1)NeuAc(1)	N[+2060]	1056.4839	4	4222.9139	4222.9158	0	-0.4	1422	Specific	443.94	165.18	165.18	5.67	424	>sp|P01023|A2MG_HUMAN Alpha-2-macroglobulin OS=Homo sapiens OX=9606 GN=A2M PE=1 SV=3	8	exp_201203_kal_gpmix_nce30_pdshcd_750agc_250ic_r1.25174.25174.4	controllerType=0 controllerNumber=1 scan=25174	47.5371	100	1	2060
2305	11051:4	2	L.PDSITFSWKYKN[+2204.772]NSDISSTR.G	HexNAc(4)Hex(5)NeuAc(2)	N[+2205]	1138.7323	4	4551.9075	4550.9085	1	-0.9	35	NRagged	36.23	36.23	36.23	2.13	228	>sp|P01871|IGHM_HUMAN Immunoglobulin heavy constant mu OS=Homo sapiens OX=9606 GN=IGHM PE=1 SV=4	5	exp_201203_kal_gpmix_nce30_pdshcd_750agc_250ic_r1.17878.17878.4	controllerType=0 controllerNumber=1 scan=17878	33.6653	100	1	2205
2306	10900:4	2	L.PDSITFSWKYKN[+2350.830]NSDISSTR.G	HexNAc(4)Hex(5)Fuc(1)NeuAc(2)	N[+2351]	1175.246	4	4697.9622	4696.9664	1	-1.6	35	NRagged	104.76	67.38	67.38	1.44	228	>sp|P01871|IGHM_HUMAN Immunoglobulin heavy constant mu OS=Homo sapiens OX=9606 GN=IGHM PE=1 SV=4	5	exp_201203_kal_gpmix_nce30_pdshcd_750agc_250ic_r1.17715.17715.4	controllerType=0 controllerNumber=1 scan=17715	33.4019	100	1	2351
2307	00256:3	2	K.YKN[+1710.598]NSDISSTR.G	HexNAc(3)Hex(5)NeuAc(1)	N[+1711]	999.0738	3	2995.2068	2995.2155	0	-2.9	44	Specific	15.03	15.03	15.03	2.13	228	>sp|P01871|IGHM_HUMAN Immunoglobulin heavy constant mu OS=Homo sapiens OX=9606 GN=IGHM PE=1 SV=4	5	exp_201203_kal_gpmix_nce30_pdshcd_750agc_250ic_r1.6275.6275.3	controllerType=0 controllerNumber=1 scan=6275	14.4913	100	1	1711
2308	00273:3	2	K.YKN[+1710.598]NSDISSTR.G	HexNAc(3)Hex(5)NeuAc(1)	N[+1711]	999.0738	3	2995.2068	2995.2155	0	-2.9	44	Specific	75.14	75.14	75.14	2.24	228	>sp|P01871|IGHM_HUMAN Immunoglobulin heavy constant mu OS=Homo sapiens OX=9606 GN=IGHM PE=1 SV=4	5	exp_201203_kal_gpmix_nce30_pdshcd_750agc_250ic_r1.6292.6292.3	controllerType=0 controllerNumber=1 scan=6292	14.5303	100	1	1711
2309	00198:3	2	K.YKN[+1768.640]NSDISSTR.G	HexNAc(4)Hex(5)Fuc(1)	N[+1769]	1018.4289	3	3053.2722	3053.2574	0	4.9	44	Specific	86.05	86.05	86.05	2.13	228	>sp|P01871|IGHM_HUMAN Immunoglobulin heavy constant mu OS=Homo sapiens OX=9606 GN=IGHM PE=1 SV=4	5	exp_201203_kal_gpmix_nce30_pdshcd_750agc_250ic_r1.6213.6213.3	controllerType=0 controllerNumber=1 scan=6213	14.3963	100	1	1769
2310	00304:3	2	K.YKN[+1403.507]NSDISSTR.G	HexNAc(3)Hex(4)Fuc(1)	N[+1404]	896.7085	3	2688.1108	2688.1252	0	-5.3	44	Specific	249.53	249.53	249.53	3.06	228	>sp|P01871|IGHM_HUMAN Immunoglobulin heavy constant mu OS=Homo sapiens OX=9606 GN=IGHM PE=1 SV=4	5	exp_201203_kal_gpmix_nce30_pdshcd_750agc_250ic_r1.6326.6326.3	controllerType=0 controllerNumber=1 scan=6326	14.599	100	1	1404
2311	00231:3	2	K.YKN[+2221.788]NSDISSTR.G	HexNAc(4)Hex(6)Fuc(1)NeuAc(1)	N[+2222]	1169.4698	3	3506.3948	3506.4056	0	-3.1	44	Specific	266.1	266.1	266.1	3.96	228	>sp|P01871|IGHM_HUMAN Immunoglobulin heavy constant mu OS=Homo sapiens OX=9606 GN=IGHM PE=1 SV=4	5	exp_201203_kal_gpmix_nce30_pdshcd_750agc_250ic_r1.6248.6248.3	controllerType=0 controllerNumber=1 scan=6248	14.4522	100	1	2222
2312	00230:3	2	K.YKN[+2116.756]NSDISSTR.G	HexNAc(5)Hex(5)NeuAc(1)	N[+2117]	1134.4578	3	3401.3588	3401.3743	0	-4.5	44	Specific	313.6	313.6	313.6	4.02	228	>sp|P01871|IGHM_HUMAN Immunoglobulin heavy constant mu OS=Homo sapiens OX=9606 GN=IGHM PE=1 SV=4	5	exp_201203_kal_gpmix_nce30_pdshcd_750agc_250ic_r1.6247.6247.3	controllerType=0 controllerNumber=1 scan=6247	14.4506	100	1	2117
2313	00286:4	2	K.YKN[+2059.735]NSDISSTR.G	HexNAc(4)Hex(5)Fuc(1)NeuAc(1)	N[+2060]	836.8397	4	3344.3371	3344.3528	0	-4.7	44	Specific	321.75	321.75	321.75	4.48	228	>sp|P01871|IGHM_HUMAN Immunoglobulin heavy constant mu OS=Homo sapiens OX=9606 GN=IGHM PE=1 SV=4	5	exp_201203_kal_gpmix_nce30_pdshcd_750agc_250ic_r1.6306.6306.4	controllerType=0 controllerNumber=1 scan=6306	14.5667	100	1	2060
2314	00288:3	2	K.YKN[+2059.735]NSDISSTR.G	HexNAc(4)Hex(5)Fuc(1)NeuAc(1)	N[+2060]	1115.4579	3	3344.3592	3344.3528	0	1.9	44	Specific	358.14	358.14	358.14	4.36	228	>sp|P01871|IGHM_HUMAN Immunoglobulin heavy constant mu OS=Homo sapiens OX=9606 GN=IGHM PE=1 SV=4	5	exp_201203_kal_gpmix_nce30_pdshcd_750agc_250ic_r1.6309.6309.3	controllerType=0 controllerNumber=1 scan=6309	14.5716	100	1	2060
2315	00281:4	2	K.YKN[+2262.814]NSDISSTR.G	HexNAc(5)Hex(5)Fuc(1)NeuAc(1)	N[+2263]	887.6097	4	3547.4171	3547.4322	0	-4.3	44	Specific	387.64	387.64	387.64	5.73	228	>sp|P01871|IGHM_HUMAN Immunoglobulin heavy constant mu OS=Homo sapiens OX=9606 GN=IGHM PE=1 SV=4	5	exp_201203_kal_gpmix_nce30_pdshcd_750agc_250ic_r1.6301.6301.4	controllerType=0 controllerNumber=1 scan=6301	14.559	100	1	2263
2316	00228:3	2	K.YKN[+2059.735]NSDISSTR.G	HexNAc(4)Hex(5)Fuc(1)NeuAc(1)	N[+2060]	1115.4533	3	3344.3453	3344.3528	0	-2.3	44	Specific	478.05	478.05	478.05	5.99	228	>sp|P01871|IGHM_HUMAN Immunoglobulin heavy constant mu OS=Homo sapiens OX=9606 GN=IGHM PE=1 SV=4	5	exp_201203_kal_gpmix_nce30_pdshcd_750agc_250ic_r1.6245.6245.3	controllerType=0 controllerNumber=1 scan=6245	14.4475	100	1	2060
2317	00263:3	2	K.YKN[+1694.603]NSDISSTR.G	HexNAc(3)Hex(4)Fuc(1)NeuAc(1)	N[+1695]	993.7446	3	2979.2192	2979.2206	0	-0.5	44	Specific	495.05	495.05	495.05	6.35	228	>sp|P01871|IGHM_HUMAN Immunoglobulin heavy constant mu OS=Homo sapiens OX=9606 GN=IGHM PE=1 SV=4	5	exp_201203_kal_gpmix_nce30_pdshcd_750agc_250ic_r1.6282.6282.3	controllerType=0 controllerNumber=1 scan=6282	14.5005	100	1	1695
2318	00247:3	2	K.YKN[+2262.814]NSDISSTR.G	HexNAc(5)Hex(5)Fuc(1)NeuAc(1)	N[+2263]	1183.1472	3	3547.4269	3547.4322	0	-1.5	44	Specific	541.87	541.87	541.87	6.22	228	>sp|P01871|IGHM_HUMAN Immunoglobulin heavy constant mu OS=Homo sapiens OX=9606 GN=IGHM PE=1 SV=4	5	exp_201203_kal_gpmix_nce30_pdshcd_750agc_250ic_r1.6266.6266.3	controllerType=0 controllerNumber=1 scan=6266	14.4815	100	1	2263
2319	00267:3	2	K.YKN[+2262.814]NSDISSTR.G	HexNAc(5)Hex(5)Fuc(1)NeuAc(1)	N[+2263]	1183.1472	3	3547.4269	3547.4322	0	-1.5	44	Specific	574.37	479.17	479.17	7.15	228	>sp|P01871|IGHM_HUMAN Immunoglobulin heavy constant mu OS=Homo sapiens OX=9606 GN=IGHM PE=1 SV=4	5	exp_201203_kal_gpmix_nce30_pdshcd_750agc_250ic_r1.6286.6286.3	controllerType=0 controllerNumber=1 scan=6286	14.5082	100	1	2263
2320	00278:3	2	K.YKN[+1694.603]NSDISSTR.G	HexNAc(3)Hex(4)Fuc(1)NeuAc(1)	N[+1695]	993.7446	3	2979.2192	2979.2206	0	-0.5	44	Specific	585.85	585.85	585.85	7.42	228	>sp|P01871|IGHM_HUMAN Immunoglobulin heavy constant mu OS=Homo sapiens OX=9606 GN=IGHM PE=1 SV=4	5	exp_201203_kal_gpmix_nce30_pdshcd_750agc_250ic_r1.6297.6297.3	controllerType=0 controllerNumber=1 scan=6297	14.5501	100	1	1695
2321	04417:4	2	K.N[+3284.174]NSDISSTR.G	HexNAc(7)Hex(7)Fuc(1)NeuAc(2)	N[+3284]	1070.4236	4	4278.6727	4277.6337	1	8.3	46	Specific	0.91	0.91	0.91	2.14	228	>sp|P01871|IGHM_HUMAN Immunoglobulin heavy constant mu OS=Homo sapiens OX=9606 GN=IGHM PE=1 SV=4	5	exp_201203_kal_gpmix_nce30_pdshcd_750agc_250ic_r1.10772.10772.4	controllerType=0 controllerNumber=1 scan=10772	22.0715	100	1	3284
2322	02119:3	2	K.N[+1784.634]NSDISSTR.G	HexNAc(4)Hex(6)	N[+1785]	926.6986	3	2778.0812	2778.094	0	-4.6	46	Specific	10.41	10.41	10.41	2.13	228	>sp|P01871|IGHM_HUMAN Immunoglobulin heavy constant mu OS=Homo sapiens OX=9606 GN=IGHM PE=1 SV=4	5	exp_201203_kal_gpmix_nce30_pdshcd_750agc_250ic_r1.8286.8286.3	controllerType=0 controllerNumber=1 scan=8286	17.8895	100	1	1785
2323	03181:3	2	K.N[+2481.889]NSDISSTR.G	HexNAc(6)Hex(6)NeuAc(1)	N[+2482]	1159.1134	3	3475.3256	3475.3482	0	-6.5	46	Specific	15.12	15.12	15.12	2.14	228	>sp|P01871|IGHM_HUMAN Immunoglobulin heavy constant mu OS=Homo sapiens OX=9606 GN=IGHM PE=1 SV=4	5	exp_201203_kal_gpmix_nce30_pdshcd_750agc_250ic_r1.9432.9432.3	controllerType=0 controllerNumber=1 scan=9432	19.766	100	1	2482
2324	04215:3	2	K.N[+2245.799]NSDISSTR.G	HexNAc(5)Hex(4)NeuAc(2)	N[+2246]	1080.4171	3	3239.2369	3239.2586	0	-6.7	46	Specific	24.23	24.23	24.23	2.14	228	>sp|P01871|IGHM_HUMAN Immunoglobulin heavy constant mu OS=Homo sapiens OX=9606 GN=IGHM PE=1 SV=4	5	exp_201203_kal_gpmix_nce30_pdshcd_750agc_250ic_r1.10556.10556.3	controllerType=0 controllerNumber=1 scan=10556	21.6985	100	1	2246
2325	03388:4	2	K.N[+2772.984]NSDISSTR.G	HexNAc(6)Hex(6)NeuAc(2)	N[+2773]	942.3603	4	3766.4195	3766.4436	0	-6.4	46	Specific	30.39	30.39	30.39	2.19	228	>sp|P01871|IGHM_HUMAN Immunoglobulin heavy constant mu OS=Homo sapiens OX=9606 GN=IGHM PE=1 SV=4	5	exp_201203_kal_gpmix_nce30_pdshcd_750agc_250ic_r1.9656.9656.4	controllerType=0 controllerNumber=1 scan=9656	20.1503	100	1	2773
2326	11204:4	2	K.N[+3663.286]NSDISSTR.G	HexNAc(6)Hex(7)Fuc(1)NeuAc(4)	N[+3663]	1164.6987	4	4655.7728	4656.7452	-1	6.7	46	Specific	31.27	31.27	31.27	2.16	228	>sp|P01871|IGHM_HUMAN Immunoglobulin heavy constant mu OS=Homo sapiens OX=9606 GN=IGHM PE=1 SV=4	5	exp_201203_kal_gpmix_nce30_pdshcd_750agc_250ic_r1.18041.18041.4	controllerType=0 controllerNumber=1 scan=18041	33.9725	100	1	3663
2327	01532:3	2	K.N[+2432.884]NSDISSTR.G	HexNAc(6)Hex(3)Fuc(1)NeuAc(2)	N[+2433]	1142.781	3	3426.3286	3426.343	0	-4.2	46	Specific	33.11	33.11	33.11	2.22	228	>sp|P01871|IGHM_HUMAN Immunoglobulin heavy constant mu OS=Homo sapiens OX=9606 GN=IGHM PE=1 SV=4	5	exp_201203_kal_gpmix_nce30_pdshcd_750agc_250ic_r1.7643.7643.3	controllerType=0 controllerNumber=1 scan=7643	16.8036	100	1	2433
2328	03368:3	2	K.N[+2772.984]NSDISSTR.G	HexNAc(6)Hex(6)NeuAc(2)	N[+2773]	1256.1437	3	3766.4166	3766.4436	0	-7.2	46	Specific	36.19	36.19	36.19	2.19	228	>sp|P01871|IGHM_HUMAN Immunoglobulin heavy constant mu OS=Homo sapiens OX=9606 GN=IGHM PE=1 SV=4	5	exp_201203_kal_gpmix_nce30_pdshcd_750agc_250ic_r1.9635.9635.3	controllerType=0 controllerNumber=1 scan=9635	20.1053	100	1	2773
2329	03392:4	2	K.N[+2772.984]NSDISSTR.G	HexNAc(6)Hex(6)NeuAc(2)	N[+2773]	942.3603	4	3766.4195	3766.4436	0	-6.4	46	Specific	53.39	53.39	53.39	2.14	228	>sp|P01871|IGHM_HUMAN Immunoglobulin heavy constant mu OS=Homo sapiens OX=9606 GN=IGHM PE=1 SV=4	5	exp_201203_kal_gpmix_nce30_pdshcd_750agc_250ic_r1.9660.9660.4	controllerType=0 controllerNumber=1 scan=9660	20.1585	100	1	2773
2330	00216:4	2	K.N[+2262.814]NSDISSTR.G	HexNAc(5)Hex(5)Fuc(1)NeuAc(1)	N[+2263]	814.8234	4	3256.2718	3256.2739	0	-0.6	46	Specific	57.16	49.33	49.33	2.41	228	>sp|P01871|IGHM_HUMAN Immunoglobulin heavy constant mu OS=Homo sapiens OX=9606 GN=IGHM PE=1 SV=4	5	exp_201203_kal_gpmix_nce30_pdshcd_750agc_250ic_r1.6232.6232.4	controllerType=0 controllerNumber=1 scan=6232	14.4276	100	1	2263
2331	00913:3	2	K.N[+2245.799]NSDISSTR.G	HexNAc(5)Hex(4)NeuAc(2)	N[+2246]	1080.4241	3	3239.2577	3239.2586	0	-0.3	46	Specific	92.78	92.78	92.78	2.67	228	>sp|P01871|IGHM_HUMAN Immunoglobulin heavy constant mu OS=Homo sapiens OX=9606 GN=IGHM PE=1 SV=4	5	exp_201203_kal_gpmix_nce30_pdshcd_750agc_250ic_r1.6980.6980.3	controllerType=0 controllerNumber=1 scan=6980	15.7324	100	1	2246
2332	03382:3	2	K.N[+2772.984]NSDISSTR.G	HexNAc(6)Hex(6)NeuAc(2)	N[+2773]	1256.1437	3	3766.4166	3766.4436	0	-7.2	46	Specific	123.65	123.65	123.65	2.29	228	>sp|P01871|IGHM_HUMAN Immunoglobulin heavy constant mu OS=Homo sapiens OX=9606 GN=IGHM PE=1 SV=4	5	exp_201203_kal_gpmix_nce30_pdshcd_750agc_250ic_r1.9649.9649.3	controllerType=0 controllerNumber=1 scan=9649	20.1323	100	1	2773
2333	00199:3	2	K.N[+2262.814]NSDISSTR.G	HexNAc(5)Hex(5)Fuc(1)NeuAc(1)	N[+2263]	1086.1043	3	3256.2983	3256.2739	0	7.5	46	Specific	147.01	90.08	90.08	2.15	228	>sp|P01871|IGHM_HUMAN Immunoglobulin heavy constant mu OS=Homo sapiens OX=9606 GN=IGHM PE=1 SV=4	5	exp_201203_kal_gpmix_nce30_pdshcd_750agc_250ic_r1.6214.6214.3	controllerType=0 controllerNumber=1 scan=6214	14.3978	100	1	2263
2334	08429:3	2	V.DHRGLTFQQN[+1694.603]ASSMC[+57.021]VPDQDTAIR.V	HexNAc(3)Hex(4)Fuc(1)NeuAc(1)	C[+57], N[+1695]	1481.2857	3	4441.8425	4441.8652	0	-5.1	200	NRagged	248.81	59.65	59.65	2.24	228	>sp|P01871|IGHM_HUMAN Immunoglobulin heavy constant mu OS=Homo sapiens OX=9606 GN=IGHM PE=1 SV=4	5	exp_201203_kal_gpmix_nce30_pdshcd_750agc_250ic_r1.15072.15072.3	controllerType=0 controllerNumber=1 scan=15072	29.0416	100	1	1695
2335	05449:4	2	D.HRGLTFQQN[+2026.687]ASSMC[+57.021]VPDQDTAIR.V	HexNAc(2)Hex(10)	C[+57], N[+2027]	1165.4827	4	4658.909	4658.9225	0	-2.9	201	NRagged	178.29	178.29	178.29	2.24	228	>sp|P01871|IGHM_HUMAN Immunoglobulin heavy constant mu OS=Homo sapiens OX=9606 GN=IGHM PE=1 SV=4	5	exp_201203_kal_gpmix_nce30_pdshcd_750agc_250ic_r1.11886.11886.4	controllerType=0 controllerNumber=1 scan=11886	23.9653	100	1	2027
2336	05456:4	2	D.HRGLTFQQN[+2026.687]ASSMC[+57.021]VPDQDTAIR.V	HexNAc(2)Hex(10)	C[+57], N[+2027]	1165.4827	4	4658.909	4658.9225	0	-2.9	201	NRagged	189.8	167.78	167.78	2.24	228	>sp|P01871|IGHM_HUMAN Immunoglobulin heavy constant mu OS=Homo sapiens OX=9606 GN=IGHM PE=1 SV=4	5	exp_201203_kal_gpmix_nce30_pdshcd_750agc_250ic_r1.11893.11893.4	controllerType=0 controllerNumber=1 scan=11893	23.9791	100	1	2027
2337	08372:6	2	R.GLTFQQN[+2262.814]ASSMC[+57.021]VPDQDTAIR.V	HexNAc(5)Hex(5)Fuc(1)NeuAc(1)	C[+57], N[+2263]	767.8204	6	4601.886	4601.8898	0	-0.8	203	Specific	17.78	17.78	16.93	2.31	228	>sp|P01871|IGHM_HUMAN Immunoglobulin heavy constant mu OS=Homo sapiens OX=9606 GN=IGHM PE=1 SV=4	5	exp_201203_kal_gpmix_nce30_pdshcd_750agc_250ic_r1.15011.15011.6	controllerType=0 controllerNumber=1 scan=15011	28.9528	100	1	2263
2338	07106:4	2	R.GLTFQQN[+2424.867]ASSMC[+57.021]VPDQDTAIR.V	HexNAc(5)Hex(6)Fuc(1)NeuAc(1)	C[+57], N[+2425]	1191.9825	4	4764.908	4763.9426	1	-8	203	Specific	102.14	51.75	51.75	2.25	228	>sp|P01871|IGHM_HUMAN Immunoglobulin heavy constant mu OS=Homo sapiens OX=9606 GN=IGHM PE=1 SV=4	5	exp_201203_kal_gpmix_nce30_pdshcd_750agc_250ic_r1.13663.13663.2	controllerType=0 controllerNumber=1 scan=13663	26.8511	100	1	2425
2339	05554:4	2	R.GLTFQQN[+2157.783]ASSMC[+57.021]VPDQDTAIR.V	HexNAc(6)Hex(4)NeuAc(1)	C[+57], N[+2158]	1124.9717	4	4496.8651	4496.8584	0	1.5	203	Specific	141.14	78.56	31.47	3.18	228	>sp|P01871|IGHM_HUMAN Immunoglobulin heavy constant mu OS=Homo sapiens OX=9606 GN=IGHM PE=1 SV=4	5	exp_201203_kal_gpmix_nce30_pdshcd_750agc_250ic_r1.11999.11999.4	controllerType=0 controllerNumber=1 scan=11999	24.1508	100	1	2158
2340	08609:4	2	R.GLTFQQN[+2278.809]ASSMC[+57.021]VPDQDTAIR.V	HexNAc(5)Hex(6)NeuAc(1)	C[+57], N[+2279]	1155.2236	4	4617.8724	4617.8847	0	-2.7	203	Specific	203.15	75.02	31.47	3.31	228	>sp|P01871|IGHM_HUMAN Immunoglobulin heavy constant mu OS=Homo sapiens OX=9606 GN=IGHM PE=1 SV=4	5	exp_201203_kal_gpmix_nce30_pdshcd_750agc_250ic_r1.15266.15266.2	controllerType=0 controllerNumber=1 scan=15266	29.3997	100	1	2279
2341	08337:5	2	R.GLTFQQN[+2424.867]ASSMC[+57.021]VPDQDTAIR.V	HexNAc(5)Hex(6)Fuc(1)NeuAc(1)	C[+57], N[+2425]	953.5934	5	4763.9379	4763.9426	0	-1	203	Specific	207.61	158.43	151.22	3.88	228	>sp|P01871|IGHM_HUMAN Immunoglobulin heavy constant mu OS=Homo sapiens OX=9606 GN=IGHM PE=1 SV=4	5	exp_201203_kal_gpmix_nce30_pdshcd_750agc_250ic_r1.14974.14974.5	controllerType=0 controllerNumber=1 scan=14974	28.9004	100	1	2425
2342	07572:4	2	R.GLTFQQN[+2569.905]ASSMC[+57.021]VPDQDTAIR.V	HexNAc(5)Hex(6)NeuAc(2)	C[+57], N[+2570]	1228.0003	4	4908.9793	4908.9801	0	-0.2	203	Specific	216.87	69.74	18.5	3.57	228	>sp|P01871|IGHM_HUMAN Immunoglobulin heavy constant mu OS=Homo sapiens OX=9606 GN=IGHM PE=1 SV=4	5	exp_201203_kal_gpmix_nce30_pdshcd_750agc_250ic_r1.14159.14159.2	controllerType=0 controllerNumber=1 scan=14159	27.6178	100	1	2570
2343	05495:4	2	R.GLTFQQN[+2116.756]ASSMC[+57.021]VPDQDTAIR.V	HexNAc(5)Hex(5)NeuAc(1)	C[+57], N[+2117]	1114.7128	4	4455.8294	4455.8319	0	-0.5	203	Specific	312.32	195.49	31.47	5.54	228	>sp|P01871|IGHM_HUMAN Immunoglobulin heavy constant mu OS=Homo sapiens OX=9606 GN=IGHM PE=1 SV=4	5	exp_201203_kal_gpmix_nce30_pdshcd_750agc_250ic_r1.11936.11936.4	controllerType=0 controllerNumber=1 scan=11936	24.0514	100	1	2117
2344	08630:5	2	R.GLTFQQN[+2350.830]ASSMC[+57.021]VPDQDTAIR.V	HexNAc(4)Hex(5)Fuc(1)NeuAc(2)	C[+57], N[+2351]	938.7876	5	4689.909	4689.9058	0	0.7	203	Specific	493.49	266.47	71.94	6.14	228	>sp|P01871|IGHM_HUMAN Immunoglobulin heavy constant mu OS=Homo sapiens OX=9606 GN=IGHM PE=1 SV=4	5	exp_201203_kal_gpmix_nce30_pdshcd_750agc_250ic_r1.15289.15289.5	controllerType=0 controllerNumber=1 scan=15289	29.4357	100	1	2351
2345	08014:4	2	R.GLTFQQN[+2262.814]ASSMC[+57.021]VPDQDTAIR.V	HexNAc(5)Hex(5)Fuc(1)NeuAc(1)	C[+57], N[+2263]	1151.4754	4	4602.8797	4601.8898	1	-2.9	203	Specific	500.03	332.45	332.45	6.62	228	>sp|P01871|IGHM_HUMAN Immunoglobulin heavy constant mu OS=Homo sapiens OX=9606 GN=IGHM PE=1 SV=4	5	exp_201203_kal_gpmix_nce30_pdshcd_750agc_250ic_r1.14629.14629.4	controllerType=0 controllerNumber=1 scan=14629	28.3564	100	1	2263
2346	08423:5	2	R.GLTFQQN[+2100.761]ASSMC[+57.021]VPDQDTAIR.V	HexNAc(5)Hex(4)Fuc(1)NeuAc(1)	C[+57], N[+2101]	888.5703	5	4438.8226	4439.8369	-1	-2.5	203	Specific	507.01	233.09	233.09	5.94	228	>sp|P01871|IGHM_HUMAN Immunoglobulin heavy constant mu OS=Homo sapiens OX=9606 GN=IGHM PE=1 SV=4	5	exp_201203_kal_gpmix_nce30_pdshcd_750agc_250ic_r1.15066.15066.5	controllerType=0 controllerNumber=1 scan=15066	29.0324	100	1	2101
2347	08636:3	2	R.GLTFQQN[+2553.910]ASSMC[+57.021]VPDQDTAIR.V	HexNAc(5)Hex(5)Fuc(1)NeuAc(2)	C[+57], N[+2554]	1631.6652	3	4892.9811	4892.9852	0	-0.8	203	Specific	528.03	360.63	360.63	8.17	228	>sp|P01871|IGHM_HUMAN Immunoglobulin heavy constant mu OS=Homo sapiens OX=9606 GN=IGHM PE=1 SV=4	5	exp_201203_kal_gpmix_nce30_pdshcd_750agc_250ic_r1.15295.15295.3	controllerType=0 controllerNumber=1 scan=15295	29.444	100	1	2554
2348	07946:4	2	R.GLTFQQN[+1768.640]ASSMC[+57.021]VPDQDTAIR.V	HexNAc(4)Hex(5)Fuc(1)	C[+57], N[+1769]	1027.6846	4	4107.7166	4107.715	0	0.4	203	Specific	577.59	179.27	166.08	7.12	228	>sp|P01871|IGHM_HUMAN Immunoglobulin heavy constant mu OS=Homo sapiens OX=9606 GN=IGHM PE=1 SV=4	5	exp_201203_kal_gpmix_nce30_pdshcd_750agc_250ic_r1.14557.14557.2	controllerType=0 controllerNumber=1 scan=14557	28.2347	100	1	1769
2349	08468:4	2	R.GLTFQQN[+2100.761]ASSMC[+57.021]VPDQDTAIR.V	HexNAc(5)Hex(4)Fuc(1)NeuAc(1)	C[+57], N[+2101]	1110.4612	4	4438.8231	4439.8369	-1	-2.4	203	Specific	578.94	258.84	258.84	7.36	228	>sp|P01871|IGHM_HUMAN Immunoglobulin heavy constant mu OS=Homo sapiens OX=9606 GN=IGHM PE=1 SV=4	5	exp_201203_kal_gpmix_nce30_pdshcd_750agc_250ic_r1.15115.15115.4	controllerType=0 controllerNumber=1 scan=15115	29.1317	100	1	2101
2350	08007:4	2	R.GLTFQQN[+1971.719]ASSMC[+57.021]VPDQDTAIR.V	HexNAc(5)Hex(5)Fuc(1)	C[+57], N[+1972]	1078.4541	4	4310.7947	4310.7943	0	0.1	203	Specific	580.18	310.86	281.87	7.71	228	>sp|P01871|IGHM_HUMAN Immunoglobulin heavy constant mu OS=Homo sapiens OX=9606 GN=IGHM PE=1 SV=4	5	exp_201203_kal_gpmix_nce30_pdshcd_750agc_250ic_r1.14622.14622.4	controllerType=0 controllerNumber=1 scan=14622	28.3469	100	1	1972
2351	08246:4	2	R.GLTFQQN[+2407.852]ASSMC[+57.021]VPDQDTAIR.V	HexNAc(5)Hex(5)NeuAc(2)	C[+57], N[+2408]	1187.7406	4	4747.9407	4746.9273	1	2.1	203	Specific	596.35	306.81	294.82	7.29	228	>sp|P01871|IGHM_HUMAN Immunoglobulin heavy constant mu OS=Homo sapiens OX=9606 GN=IGHM PE=1 SV=4	5	exp_201203_kal_gpmix_nce30_pdshcd_750agc_250ic_r1.14877.14877.4	controllerType=0 controllerNumber=1 scan=14877	28.7492	100	1	2408
2352	08298:4	2	R.GLTFQQN[+2221.788]ASSMC[+57.021]VPDQDTAIR.V	HexNAc(4)Hex(6)Fuc(1)NeuAc(1)	C[+57], N[+2222]	1140.9705	4	4560.8602	4560.8632	0	-0.7	203	Specific	623.18	291.38	281.2	8.71	228	>sp|P01871|IGHM_HUMAN Immunoglobulin heavy constant mu OS=Homo sapiens OX=9606 GN=IGHM PE=1 SV=4	5	exp_201203_kal_gpmix_nce30_pdshcd_750agc_250ic_r1.14933.14933.4	controllerType=0 controllerNumber=1 scan=14933	28.8391	100	1	2222
2353	08331:5	2	R.GLTFQQN[+2059.735]ASSMC[+57.021]VPDQDTAIR.V	HexNAc(4)Hex(5)Fuc(1)NeuAc(1)	C[+57], N[+2060]	880.5675	5	4398.8085	4398.8104	0	-0.4	203	Specific	658.33	404.72	404.72	11.1	228	>sp|P01871|IGHM_HUMAN Immunoglobulin heavy constant mu OS=Homo sapiens OX=9606 GN=IGHM PE=1 SV=4	5	exp_201203_kal_gpmix_nce30_pdshcd_750agc_250ic_r1.14968.14968.5	controllerType=0 controllerNumber=1 scan=14968	28.8928	100	1	2060
2354	08629:5	2	R.GLTFQQN[+2553.910]ASSMC[+57.021]VPDQDTAIR.V	HexNAc(5)Hex(5)Fuc(1)NeuAc(2)	C[+57], N[+2554]	979.4019	5	4892.9806	4892.9852	0	-0.9	203	Specific	670.25	503.84	503.84	11.1	228	>sp|P01871|IGHM_HUMAN Immunoglobulin heavy constant mu OS=Homo sapiens OX=9606 GN=IGHM PE=1 SV=4	5	exp_201203_kal_gpmix_nce30_pdshcd_750agc_250ic_r1.15288.15288.5	controllerType=0 controllerNumber=1 scan=15288	29.4341	100	1	2554
2355	08465:4	2	R.GLTFQQN[+2100.761]ASSMC[+57.021]VPDQDTAIR.V	HexNAc(5)Hex(4)Fuc(1)NeuAc(1)	C[+57], N[+2101]	1110.4612	4	4438.8231	4439.8369	-1	-2.4	203	Specific	678.46	383.75	383.75	10.82	228	>sp|P01871|IGHM_HUMAN Immunoglobulin heavy constant mu OS=Homo sapiens OX=9606 GN=IGHM PE=1 SV=4	5	exp_201203_kal_gpmix_nce30_pdshcd_750agc_250ic_r1.15112.15112.4	controllerType=0 controllerNumber=1 scan=15112	29.1184	100	1	2101
2356	08365:4	2	R.GLTFQQN[+1768.640]ASSMC[+57.021]VPDQDTAIR.V	HexNAc(4)Hex(5)Fuc(1)	C[+57], N[+1769]	1027.6838	4	4107.7134	4107.715	0	-0.4	203	Specific	679.24	392.33	392.33	11.1	228	>sp|P01871|IGHM_HUMAN Immunoglobulin heavy constant mu OS=Homo sapiens OX=9606 GN=IGHM PE=1 SV=4	5	exp_201203_kal_gpmix_nce30_pdshcd_750agc_250ic_r1.15004.15004.4	controllerType=0 controllerNumber=1 scan=15004	28.9428	100	1	1769
2357	08649:3	2	R.GLTFQQN[+1897.682]ASSMC[+57.021]VPDQDTAIR.V	HexNAc(4)Hex(4)Fuc(1)NeuAc(1)	C[+57], N[+1898]	1412.9197	3	4236.7447	4236.7576	0	-3	203	Specific	696.1	351.39	351.39	9.7	228	>sp|P01871|IGHM_HUMAN Immunoglobulin heavy constant mu OS=Homo sapiens OX=9606 GN=IGHM PE=1 SV=4	5	exp_201203_kal_gpmix_nce30_pdshcd_750agc_250ic_r1.15310.15310.3	controllerType=0 controllerNumber=1 scan=15310	29.469	100	1	1898
2358	07956:4	2	R.GLTFQQN[+1768.640]ASSMC[+57.021]VPDQDTAIR.V	HexNAc(4)Hex(5)Fuc(1)	C[+57], N[+1769]	1027.6846	4	4107.7166	4107.715	0	0.4	203	Specific	723.14	349.11	349.11	10.97	228	>sp|P01871|IGHM_HUMAN Immunoglobulin heavy constant mu OS=Homo sapiens OX=9606 GN=IGHM PE=1 SV=4	5	exp_201203_kal_gpmix_nce30_pdshcd_750agc_250ic_r1.14567.14567.2	controllerType=0 controllerNumber=1 scan=14567	28.2587	100	1	1769
2359	08239:4	2	R.GLTFQQN[+2424.867]ASSMC[+57.021]VPDQDTAIR.V	HexNAc(5)Hex(6)Fuc(1)NeuAc(1)	C[+57], N[+2425]	1191.74	4	4763.9383	4763.9426	0	-0.9	203	Specific	732.45	434.17	291.82	12.1	228	>sp|P01871|IGHM_HUMAN Immunoglobulin heavy constant mu OS=Homo sapiens OX=9606 GN=IGHM PE=1 SV=4	5	exp_201203_kal_gpmix_nce30_pdshcd_750agc_250ic_r1.14870.14870.4	controllerType=0 controllerNumber=1 scan=14870	28.7384	100	1	2425
2360	08444:4	2	R.GLTFQQN[+2262.814]ASSMC[+57.021]VPDQDTAIR.V	HexNAc(5)Hex(5)Fuc(1)NeuAc(1)	C[+57], N[+2263]	1151.2262	4	4601.8831	4601.8898	0	-1.4	203	Specific	734.96	442.45	357.24	12.1	228	>sp|P01871|IGHM_HUMAN Immunoglobulin heavy constant mu OS=Homo sapiens OX=9606 GN=IGHM PE=1 SV=4	5	exp_201203_kal_gpmix_nce30_pdshcd_750agc_250ic_r1.15089.15089.4	controllerType=0 controllerNumber=1 scan=15089	29.0724	100	1	2263
2361	08680:4	2	R.GLTFQQN[+2204.772]ASSMC[+57.021]VPDQDTAIR.V	HexNAc(4)Hex(5)NeuAc(2)	C[+57], N[+2205]	1136.7183	4	4543.8514	4543.8479	0	0.8	203	Specific	737.19	437.16	373.57	11.68	228	>sp|P01871|IGHM_HUMAN Immunoglobulin heavy constant mu OS=Homo sapiens OX=9606 GN=IGHM PE=1 SV=4	5	exp_201203_kal_gpmix_nce30_pdshcd_750agc_250ic_r1.15343.15343.4	controllerType=0 controllerNumber=1 scan=15343	29.5204	100	1	2205
2362	08268:4	2	R.GLTFQQN[+2204.772]ASSMC[+57.021]VPDQDTAIR.V	HexNAc(4)Hex(5)NeuAc(2)	C[+57], N[+2205]	1136.9726	4	4544.8685	4543.8479	1	3.8	203	Specific	766.98	432.53	358.57	12.14	228	>sp|P01871|IGHM_HUMAN Immunoglobulin heavy constant mu OS=Homo sapiens OX=9606 GN=IGHM PE=1 SV=4	5	exp_201203_kal_gpmix_nce30_pdshcd_750agc_250ic_r1.14901.14901.4	controllerType=0 controllerNumber=1 scan=14901	28.7856	100	1	2205
2363	08275:5	2	R.GLTFQQN[+2262.814]ASSMC[+57.021]VPDQDTAIR.V	HexNAc(5)Hex(5)Fuc(1)NeuAc(1)	C[+57], N[+2263]	921.1834	5	4601.8878	4601.8898	0	-0.4	203	Specific	804.07	458.97	363.36	14.1	228	>sp|P01871|IGHM_HUMAN Immunoglobulin heavy constant mu OS=Homo sapiens OX=9606 GN=IGHM PE=1 SV=4	5	exp_201203_kal_gpmix_nce30_pdshcd_750agc_250ic_r1.14908.14908.5	controllerType=0 controllerNumber=1 scan=14908	28.7951	100	1	2263
2364	08326:3	2	R.GLTFQQN[+2059.735]ASSMC[+57.021]VPDQDTAIR.V	HexNAc(4)Hex(5)Fuc(1)NeuAc(1)	C[+57], N[+2060]	1466.9429	3	4398.8142	4398.8104	0	0.9	203	Specific	810.14	449.03	449.03	13.68	228	>sp|P01871|IGHM_HUMAN Immunoglobulin heavy constant mu OS=Homo sapiens OX=9606 GN=IGHM PE=1 SV=4	5	exp_201203_kal_gpmix_nce30_pdshcd_750agc_250ic_r1.14963.14963.3	controllerType=0 controllerNumber=1 scan=14963	28.8858	100	1	2060
2365	08396:4	2	R.GLTFQQN[+1913.677]ASSMC[+57.021]VPDQDTAIR.V	HexNAc(4)Hex(5)NeuAc(1)	C[+57], N[+1914]	1063.9423	4	4252.7474	4252.7525	0	-1.2	203	Specific	815.07	532.69	356.12	14.1	228	>sp|P01871|IGHM_HUMAN Immunoglobulin heavy constant mu OS=Homo sapiens OX=9606 GN=IGHM PE=1 SV=4	5	exp_201203_kal_gpmix_nce30_pdshcd_750agc_250ic_r1.15037.15037.4	controllerType=0 controllerNumber=1 scan=15037	28.99	100	1	1914
2366	08305:4	2	R.GLTFQQN[+1897.682]ASSMC[+57.021]VPDQDTAIR.V	HexNAc(4)Hex(4)Fuc(1)NeuAc(1)	C[+57], N[+1898]	1059.9465	4	4236.764	4236.7576	0	1.5	203	Specific	821.79	435.61	435.61	13.68	228	>sp|P01871|IGHM_HUMAN Immunoglobulin heavy constant mu OS=Homo sapiens OX=9606 GN=IGHM PE=1 SV=4	5	exp_201203_kal_gpmix_nce30_pdshcd_750agc_250ic_r1.14940.14940.4	controllerType=0 controllerNumber=1 scan=14940	28.8499	100	1	1898
2367	08570:4	2	R.GLTFQQN[+2553.910]ASSMC[+57.021]VPDQDTAIR.V	HexNAc(5)Hex(5)Fuc(1)NeuAc(2)	C[+57], N[+2554]	1224.0018	4	4892.9852	4892.9852	0	0	203	Specific	822.94	632.46	632.46	14.1	228	>sp|P01871|IGHM_HUMAN Immunoglobulin heavy constant mu OS=Homo sapiens OX=9606 GN=IGHM PE=1 SV=4	5	exp_201203_kal_gpmix_nce30_pdshcd_750agc_250ic_r1.15225.15225.4	controllerType=0 controllerNumber=1 scan=15225	29.3345	100	1	2554
2368	08544:4	2	R.GLTFQQN[+2350.830]ASSMC[+57.021]VPDQDTAIR.V	HexNAc(4)Hex(5)Fuc(1)NeuAc(2)	C[+57], N[+2351]	1173.2308	4	4689.9012	4689.9058	0	-1	203	Specific	836.36	475.11	60.4	14.1	228	>sp|P01871|IGHM_HUMAN Immunoglobulin heavy constant mu OS=Homo sapiens OX=9606 GN=IGHM PE=1 SV=4	5	exp_201203_kal_gpmix_nce30_pdshcd_750agc_250ic_r1.15197.15197.4	controllerType=0 controllerNumber=1 scan=15197	29.2964	100	1	2351
2369	08293:4	2	R.GLTFQQN[+2059.735]ASSMC[+57.021]VPDQDTAIR.V	HexNAc(4)Hex(5)Fuc(1)NeuAc(1)	C[+57], N[+2060]	1100.457	4	4398.806	4398.8104	0	-1	203	Specific	839.08	468.76	468.76	14.1	228	>sp|P01871|IGHM_HUMAN Immunoglobulin heavy constant mu OS=Homo sapiens OX=9606 GN=IGHM PE=1 SV=4	5	exp_201203_kal_gpmix_nce30_pdshcd_750agc_250ic_r1.14928.14928.4	controllerType=0 controllerNumber=1 scan=14928	28.8334	100	1	2060
2370	08330:3	2	R.GLTFQQN[+1606.587]ASSMC[+57.021]VPDQDTAIR.V	HexNAc(4)Hex(4)Fuc(1)	C[+57], N[+1607]	1315.8895	3	3945.6538	3945.6621	0	-2.1	203	Specific	842.58	489.69	489.69	13.82	228	>sp|P01871|IGHM_HUMAN Immunoglobulin heavy constant mu OS=Homo sapiens OX=9606 GN=IGHM PE=1 SV=4	5	exp_201203_kal_gpmix_nce30_pdshcd_750agc_250ic_r1.14967.14967.3	controllerType=0 controllerNumber=1 scan=14967	28.8913	100	1	1607
2371	08338:3	2	R.GLTFQQN[+1241.454]ASSMC[+57.021]VPDQDTAIR.V	HexNAc(3)Hex(3)Fuc(1)	C[+57], N[+1241]	1194.1797	3	3580.5247	3580.53	0	-1.5	203	Specific	886.38	529.78	529.78	14.82	228	>sp|P01871|IGHM_HUMAN Immunoglobulin heavy constant mu OS=Homo sapiens OX=9606 GN=IGHM PE=1 SV=4	5	exp_201203_kal_gpmix_nce30_pdshcd_750agc_250ic_r1.14975.14975.3	controllerType=0 controllerNumber=1 scan=14975	28.9019	100	1	1241
2372	08328:3	2	R.GLTFQQN[+2262.814]ASSMC[+57.021]VPDQDTAIR.V	HexNAc(5)Hex(5)Fuc(1)NeuAc(1)	C[+57], N[+2263]	1534.6326	3	4601.8833	4601.8898	0	-1.4	203	Specific	893.4	478.95	419.47	15.1	228	>sp|P01871|IGHM_HUMAN Immunoglobulin heavy constant mu OS=Homo sapiens OX=9606 GN=IGHM PE=1 SV=4	5	exp_201203_kal_gpmix_nce30_pdshcd_750agc_250ic_r1.14965.14965.3	controllerType=0 controllerNumber=1 scan=14965	28.8882	100	1	2263
2373	08301:3	2	R.GLTFQQN[+1403.507]ASSMC[+57.021]VPDQDTAIR.V	HexNAc(3)Hex(4)Fuc(1)	C[+57], N[+1404]	1248.199	3	3742.5825	3742.5828	0	-0.1	203	Specific	895.76	487.91	487.91	15.1	228	>sp|P01871|IGHM_HUMAN Immunoglobulin heavy constant mu OS=Homo sapiens OX=9606 GN=IGHM PE=1 SV=4	5	exp_201203_kal_gpmix_nce30_pdshcd_750agc_250ic_r1.14936.14936.3	controllerType=0 controllerNumber=1 scan=14936	28.8437	100	1	1404
2374	08324:3	2	R.GLTFQQN[+1768.640]ASSMC[+57.021]VPDQDTAIR.V	HexNAc(4)Hex(5)Fuc(1)	C[+57], N[+1769]	1369.575	3	4106.7105	4107.715	-1	-0.3	203	Specific	906.78	505.2	505.2	16.1	228	>sp|P01871|IGHM_HUMAN Immunoglobulin heavy constant mu OS=Homo sapiens OX=9606 GN=IGHM PE=1 SV=4	5	exp_201203_kal_gpmix_nce30_pdshcd_750agc_250ic_r1.14961.14961.3	controllerType=0 controllerNumber=1 scan=14961	28.8828	100	1	1769
2375	08436:4	2	R.GLTFQQN[+2262.814]ASSMC[+57.021]VPDQDTAIR.V	HexNAc(5)Hex(5)Fuc(1)NeuAc(1)	C[+57], N[+2263]	1151.2262	4	4601.8831	4601.8898	0	-1.4	203	Specific	919.08	564.19	442.66	16.1	228	>sp|P01871|IGHM_HUMAN Immunoglobulin heavy constant mu OS=Homo sapiens OX=9606 GN=IGHM PE=1 SV=4	5	exp_201203_kal_gpmix_nce30_pdshcd_750agc_250ic_r1.15081.15081.4	controllerType=0 controllerNumber=1 scan=15081	29.0573	100	1	2263
2376	08634:3	2	R.GLTFQQN[+1694.603]ASSMC[+57.021]VPDQDTAIR.V	HexNAc(3)Hex(4)Fuc(1)NeuAc(1)	C[+57], N[+1695]	1345.2304	3	4033.6767	4033.6782	0	-0.4	203	Specific	975.12	507.05	507.05	17.1	228	>sp|P01871|IGHM_HUMAN Immunoglobulin heavy constant mu OS=Homo sapiens OX=9606 GN=IGHM PE=1 SV=4	5	exp_201203_kal_gpmix_nce30_pdshcd_750agc_250ic_r1.15293.15293.3	controllerType=0 controllerNumber=1 scan=15293	29.4409	100	1	1695
2377	05536:4	2	R.GLTFQQN[+2157.783]ASSM[+15.995]C[+57.021]VPDQDTAIR.V	HexNAc(6)Hex(4)NeuAc(1)	C[+57], M[+16], N[+2158]	1128.97	4	4512.8582	4512.8533	0	1.1	203	Specific	1.74	1.74	1.74	2.58	228	>sp|P01871|IGHM_HUMAN Immunoglobulin heavy constant mu OS=Homo sapiens OX=9606 GN=IGHM PE=1 SV=4	5	exp_201203_kal_gpmix_nce30_pdshcd_750agc_250ic_r1.11979.11979.2	controllerType=0 controllerNumber=1 scan=11979	24.1181	100	1	2158
2378	07084:5	2	R.GLTFQQN[+2262.814]ASSM[+15.995]C[+57.021]VPDQDTAIR.V	HexNAc(5)Hex(5)Fuc(1)NeuAc(1)	C[+57], M[+16], N[+2263]	924.3831	5	4617.8864	4617.8847	0	0.4	203	Specific	133.89	133.89	65.73	3.88	228	>sp|P01871|IGHM_HUMAN Immunoglobulin heavy constant mu OS=Homo sapiens OX=9606 GN=IGHM PE=1 SV=4	5	exp_201203_kal_gpmix_nce30_pdshcd_750agc_250ic_r1.13639.13639.5	controllerType=0 controllerNumber=1 scan=13639	26.8121	100	1	2263
2379	07050:5	2	R.GLTFQQN[+2553.910]ASSM[+15.995]C[+57.021]VPDQDTAIR.V	HexNAc(5)Hex(5)Fuc(1)NeuAc(2)	C[+57], M[+16], N[+2554]	982.6031	5	4908.9864	4908.9801	0	1.3	203	Specific	152.75	152.75	108.97	3.47	228	>sp|P01871|IGHM_HUMAN Immunoglobulin heavy constant mu OS=Homo sapiens OX=9606 GN=IGHM PE=1 SV=4	5	exp_201203_kal_gpmix_nce30_pdshcd_750agc_250ic_r1.13603.13603.5	controllerType=0 controllerNumber=1 scan=13603	26.7559	100	1	2554
2380	07052:5	2	R.GLTFQQN[+2262.814]ASSM[+15.995]C[+57.021]VPDQDTAIR.V	HexNAc(5)Hex(5)Fuc(1)NeuAc(1)	C[+57], M[+16], N[+2263]	924.584	5	4618.8909	4617.8847	1	0.6	203	Specific	160.43	160.43	95.95	3.47	228	>sp|P01871|IGHM_HUMAN Immunoglobulin heavy constant mu OS=Homo sapiens OX=9606 GN=IGHM PE=1 SV=4	5	exp_201203_kal_gpmix_nce30_pdshcd_750agc_250ic_r1.13605.13605.5	controllerType=0 controllerNumber=1 scan=13605	26.7589	100	1	2263
2381	08480:4	2	R.GLTFQQN[+2350.830]ASSM[+15.995]C[+57.021]VPDQDTAIR.V	HexNAc(4)Hex(5)Fuc(1)NeuAc(2)	C[+57], M[+16], N[+2351]	1177.2284	4	4705.8919	4705.9007	0	-1.9	203	Specific	162.46	38.67	38.67	3.2	228	>sp|P01871|IGHM_HUMAN Immunoglobulin heavy constant mu OS=Homo sapiens OX=9606 GN=IGHM PE=1 SV=4	5	exp_201203_kal_gpmix_nce30_pdshcd_750agc_250ic_r1.15129.15129.2	controllerType=0 controllerNumber=1 scan=15129	29.155	100	1	2351
2382	06721:3	2	R.GLTFQQN[+2059.735]ASSM[+15.995]C[+57.021]VPDQDTAIR.V	HexNAc(4)Hex(5)Fuc(1)NeuAc(1)	C[+57], M[+16], N[+2060]	1472.2798	3	4414.825	4414.8053	0	4.5	203	Specific	221.5	116.26	55.6	2.51	228	>sp|P01871|IGHM_HUMAN Immunoglobulin heavy constant mu OS=Homo sapiens OX=9606 GN=IGHM PE=1 SV=4	5	exp_201203_kal_gpmix_nce30_pdshcd_750agc_250ic_r1.13250.13250.3	controllerType=0 controllerNumber=1 scan=13250	26.1787	100	1	2060
2383	08245:4	2	R.GLTFQQN[+2059.735]ASSM[+15.995]C[+57.021]VPDQDTAIR.V	HexNAc(4)Hex(5)Fuc(1)NeuAc(1)	C[+57], M[+16], N[+2060]	1104.4534	4	4414.7918	4414.8053	0	-3.1	203	Specific	295.59	167.7	44.01	5.27	228	>sp|P01871|IGHM_HUMAN Immunoglobulin heavy constant mu OS=Homo sapiens OX=9606 GN=IGHM PE=1 SV=4	5	exp_201203_kal_gpmix_nce30_pdshcd_750agc_250ic_r1.14876.14876.4	controllerType=0 controllerNumber=1 scan=14876	28.7476	100	1	2060
2384	06714:4	2	R.GLTFQQN[+1913.677]ASSM[+15.995]C[+57.021]VPDQDTAIR.V	HexNAc(4)Hex(5)NeuAc(1)	C[+57], M[+16], N[+1914]	1067.9405	4	4268.7401	4268.7474	0	-1.7	203	Specific	344.71	220.71	212.24	5.49	228	>sp|P01871|IGHM_HUMAN Immunoglobulin heavy constant mu OS=Homo sapiens OX=9606 GN=IGHM PE=1 SV=4	5	exp_201203_kal_gpmix_nce30_pdshcd_750agc_250ic_r1.13243.13243.4	controllerType=0 controllerNumber=1 scan=13243	26.1687	100	1	1914
2385	07482:4	2	R.GLTFQQN[+2059.735]ASSM[+15.995]C[+57.021]VPDQDTAIR.V	HexNAc(4)Hex(5)Fuc(1)NeuAc(1)	C[+57], M[+16], N[+2060]	1104.4557	4	4414.8011	4414.8053	0	-1	203	Specific	373.11	136.73	122.47	4.97	228	>sp|P01871|IGHM_HUMAN Immunoglobulin heavy constant mu OS=Homo sapiens OX=9606 GN=IGHM PE=1 SV=4	5	exp_201203_kal_gpmix_nce30_pdshcd_750agc_250ic_r1.14063.14063.4	controllerType=0 controllerNumber=1 scan=14063	27.463	100	1	2060
2386	08488:4	2	R.GLTFQQN[+2350.830]ASSM[+15.995]C[+57.021]VPDQDTAIR.V	HexNAc(4)Hex(5)Fuc(1)NeuAc(2)	C[+57], M[+16], N[+2351]	1177.2284	4	4705.8919	4705.9007	0	-1.9	203	Specific	402.5	246.67	58.76	6.04	228	>sp|P01871|IGHM_HUMAN Immunoglobulin heavy constant mu OS=Homo sapiens OX=9606 GN=IGHM PE=1 SV=4	5	exp_201203_kal_gpmix_nce30_pdshcd_750agc_250ic_r1.15137.15137.2	controllerType=0 controllerNumber=1 scan=15137	29.176	100	1	2351
2387	06651:4	2	R.GLTFQQN[+2424.867]ASSM[+15.995]C[+57.021]VPDQDTAIR.V	HexNAc(5)Hex(6)Fuc(1)NeuAc(1)	C[+57], M[+16], N[+2425]	1195.7433	4	4779.9515	4779.9375	0	2.9	203	Specific	458.73	222.38	222.38	5.17	228	>sp|P01871|IGHM_HUMAN Immunoglobulin heavy constant mu OS=Homo sapiens OX=9606 GN=IGHM PE=1 SV=4	5	exp_201203_kal_gpmix_nce30_pdshcd_750agc_250ic_r1.13176.13176.4	controllerType=0 controllerNumber=1 scan=13176	26.0675	100	1	2425
2388	08681:4	2	R.GLTFQQN[+2553.910]ASSM[+15.995]C[+57.021]VPDQDTAIR.V	HexNAc(5)Hex(5)Fuc(1)NeuAc(2)	C[+57], M[+16], N[+2554]	1227.9994	4	4908.9759	4908.9801	0	-0.9	203	Specific	463.35	264.54	97.15	6.47	228	>sp|P01871|IGHM_HUMAN Immunoglobulin heavy constant mu OS=Homo sapiens OX=9606 GN=IGHM PE=1 SV=4	5	exp_201203_kal_gpmix_nce30_pdshcd_750agc_250ic_r1.15344.15344.4	controllerType=0 controllerNumber=1 scan=15344	29.5219	100	1	2554
2389	07578:4	2	R.GLTFQQN[+2553.910]ASSM[+15.995]C[+57.021]VPDQDTAIR.V	HexNAc(5)Hex(5)Fuc(1)NeuAc(2)	C[+57], M[+16], N[+2554]	1228.0003	4	4908.9793	4908.9801	0	-0.2	203	Specific	536.31	349.03	193.07	7.04	228	>sp|P01871|IGHM_HUMAN Immunoglobulin heavy constant mu OS=Homo sapiens OX=9606 GN=IGHM PE=1 SV=4	5	exp_201203_kal_gpmix_nce30_pdshcd_750agc_250ic_r1.14165.14165.2	controllerType=0 controllerNumber=1 scan=14165	27.63	100	1	2554
2390	08053:4	2	R.GLTFQQN[+2262.814]ASSM[+15.995]C[+57.021]VPDQDTAIR.V	HexNAc(5)Hex(5)Fuc(1)NeuAc(1)	C[+57], M[+16], N[+2263]	1155.2254	4	4617.8797	4617.8847	0	-1.1	203	Specific	545.29	293.12	124.04	6.78	228	>sp|P01871|IGHM_HUMAN Immunoglobulin heavy constant mu OS=Homo sapiens OX=9606 GN=IGHM PE=1 SV=4	5	exp_201203_kal_gpmix_nce30_pdshcd_750agc_250ic_r1.14670.14670.4	controllerType=0 controllerNumber=1 scan=14670	28.4131	100	1	2263
2391	06925:4	2	R.GLTFQQN[+2553.910]ASSM[+15.995]C[+57.021]VPDQDTAIR.V	HexNAc(5)Hex(5)Fuc(1)NeuAc(2)	C[+57], M[+16], N[+2554]	1227.9981	4	4908.9705	4908.9801	0	-1.9	203	Specific	583.52	313.42	116.08	7.44	228	>sp|P01871|IGHM_HUMAN Immunoglobulin heavy constant mu OS=Homo sapiens OX=9606 GN=IGHM PE=1 SV=4	5	exp_201203_kal_gpmix_nce30_pdshcd_750agc_250ic_r1.13468.13468.2	controllerType=0 controllerNumber=1 scan=13468	26.4917	100	1	2554
2392	06778:4	2	R.GLTFQQN[+2100.761]ASSM[+15.995]C[+57.021]VPDQDTAIR.V	HexNAc(5)Hex(4)Fuc(1)NeuAc(1)	C[+57], M[+16], N[+2101]	1114.7143	4	4455.8353	4455.8319	0	0.8	203	Specific	584.84	347.45	215.11	7.55	228	>sp|P01871|IGHM_HUMAN Immunoglobulin heavy constant mu OS=Homo sapiens OX=9606 GN=IGHM PE=1 SV=4	5	exp_201203_kal_gpmix_nce30_pdshcd_750agc_250ic_r1.13311.13311.4	controllerType=0 controllerNumber=1 scan=13311	26.2646	100	1	2101
2393	06938:4	2	R.GLTFQQN[+2553.910]ASSM[+15.995]C[+57.021]VPDQDTAIR.V	HexNAc(5)Hex(5)Fuc(1)NeuAc(2)	C[+57], M[+16], N[+2554]	1227.9981	4	4908.9705	4908.9801	0	-1.9	203	Specific	616.26	408.88	253.65	9.82	228	>sp|P01871|IGHM_HUMAN Immunoglobulin heavy constant mu OS=Homo sapiens OX=9606 GN=IGHM PE=1 SV=4	5	exp_201203_kal_gpmix_nce30_pdshcd_750agc_250ic_r1.13481.13481.2	controllerType=0 controllerNumber=1 scan=13481	26.5174	100	1	2554
2394	07593:4	2	R.GLTFQQN[+2262.814]ASSM[+15.995]C[+57.021]VPDQDTAIR.V	HexNAc(5)Hex(5)Fuc(1)NeuAc(1)	C[+57], M[+16], N[+2263]	1155.2279	4	4617.89	4617.8847	0	1.1	203	Specific	644.82	403.85	221.97	9.68	228	>sp|P01871|IGHM_HUMAN Immunoglobulin heavy constant mu OS=Homo sapiens OX=9606 GN=IGHM PE=1 SV=4	5	exp_201203_kal_gpmix_nce30_pdshcd_750agc_250ic_r1.14182.14182.4	controllerType=0 controllerNumber=1 scan=14182	27.6633	100	1	2263
2395	07040:4	2	R.GLTFQQN[+2059.735]ASSM[+15.995]C[+57.021]VPDQDTAIR.V	HexNAc(4)Hex(5)Fuc(1)NeuAc(1)	C[+57], M[+16], N[+2060]	1104.4577	4	4414.8089	4414.8053	0	0.8	203	Specific	675.64	357.41	257.74	9.55	228	>sp|P01871|IGHM_HUMAN Immunoglobulin heavy constant mu OS=Homo sapiens OX=9606 GN=IGHM PE=1 SV=4	5	exp_201203_kal_gpmix_nce30_pdshcd_750agc_250ic_r1.13593.13593.4	controllerType=0 controllerNumber=1 scan=13593	26.7409	100	1	2060
2396	06647:5	2	R.GLTFQQN[+2262.814]ASSM[+15.995]C[+57.021]VPDQDTAIR.V	HexNAc(5)Hex(5)Fuc(1)NeuAc(1)	C[+57], M[+16], N[+2263]	924.3842	5	4617.8921	4617.8847	0	1.6	203	Specific	704.79	455.04	239.43	11.68	228	>sp|P01871|IGHM_HUMAN Immunoglobulin heavy constant mu OS=Homo sapiens OX=9606 GN=IGHM PE=1 SV=4	5	exp_201203_kal_gpmix_nce30_pdshcd_750agc_250ic_r1.13172.13172.5	controllerType=0 controllerNumber=1 scan=13172	26.0624	100	1	2263
2397	07072:4	2	R.GLTFQQN[+2553.910]ASSM[+15.995]C[+57.021]VPDQDTAIR.V	HexNAc(5)Hex(5)Fuc(1)NeuAc(2)	C[+57], M[+16], N[+2554]	1228.0019	4	4908.9857	4908.9801	0	1.1	203	Specific	720.96	507.83	295.46	11.68	228	>sp|P01871|IGHM_HUMAN Immunoglobulin heavy constant mu OS=Homo sapiens OX=9606 GN=IGHM PE=1 SV=4	5	exp_201203_kal_gpmix_nce30_pdshcd_750agc_250ic_r1.13627.13627.4	controllerType=0 controllerNumber=1 scan=13627	26.7941	100	1	2554
2398	07168:4	2	R.GLTFQQN[+2262.814]ASSM[+15.995]C[+57.021]VPDQDTAIR.V	HexNAc(5)Hex(5)Fuc(1)NeuAc(1)	C[+57], M[+16], N[+2263]	1155.2264	4	4617.8836	4617.8847	0	-0.2	203	Specific	720.98	460.29	291.31	12.1	228	>sp|P01871|IGHM_HUMAN Immunoglobulin heavy constant mu OS=Homo sapiens OX=9606 GN=IGHM PE=1 SV=4	5	exp_201203_kal_gpmix_nce30_pdshcd_750agc_250ic_r1.13729.13729.4	controllerType=0 controllerNumber=1 scan=13729	26.9459	100	1	2263
2399	06963:4	2	R.GLTFQQN[+2350.830]ASSM[+15.995]C[+57.021]VPDQDTAIR.V	HexNAc(4)Hex(5)Fuc(1)NeuAc(2)	C[+57], M[+16], N[+2351]	1177.2305	4	4705.9002	4705.9007	0	-0.1	203	Specific	721.54	417.01	63.04	12.1	228	>sp|P01871|IGHM_HUMAN Immunoglobulin heavy constant mu OS=Homo sapiens OX=9606 GN=IGHM PE=1 SV=4	5	exp_201203_kal_gpmix_nce30_pdshcd_750agc_250ic_r1.13510.13510.4	controllerType=0 controllerNumber=1 scan=13510	26.5773	100	1	2351
2400	06775:4	2	R.GLTFQQN[+2262.814]ASSM[+15.995]C[+57.021]VPDQDTAIR.V	HexNAc(5)Hex(5)Fuc(1)NeuAc(1)	C[+57], M[+16], N[+2263]	1155.2261	4	4617.8826	4617.8847	0	-0.4	203	Specific	750.81	434.15	255.82	13.1	228	>sp|P01871|IGHM_HUMAN Immunoglobulin heavy constant mu OS=Homo sapiens OX=9606 GN=IGHM PE=1 SV=4	5	exp_201203_kal_gpmix_nce30_pdshcd_750agc_250ic_r1.13308.13308.4	controllerType=0 controllerNumber=1 scan=13308	26.2616	100	1	2263
2401	06629:4	2	R.GLTFQQN[+2059.735]ASSM[+15.995]C[+57.021]VPDQDTAIR.V	HexNAc(4)Hex(5)Fuc(1)NeuAc(1)	C[+57], M[+16], N[+2060]	1104.4581	4	4414.8104	4414.8053	0	1.1	203	Specific	755.87	418.88	335.49	12.68	228	>sp|P01871|IGHM_HUMAN Immunoglobulin heavy constant mu OS=Homo sapiens OX=9606 GN=IGHM PE=1 SV=4	5	exp_201203_kal_gpmix_nce30_pdshcd_750agc_250ic_r1.13152.13152.4	controllerType=0 controllerNumber=1 scan=13152	26.0216	100	1	2060
2402	06619:4	2	R.GLTFQQN[+2059.735]ASSM[+15.995]C[+57.021]VPDQDTAIR.V	HexNAc(4)Hex(5)Fuc(1)NeuAc(1)	C[+57], M[+16], N[+2060]	1104.4581	4	4414.8104	4414.8053	0	1.1	203	Specific	760.83	428.1	285.14	12.68	228	>sp|P01871|IGHM_HUMAN Immunoglobulin heavy constant mu OS=Homo sapiens OX=9606 GN=IGHM PE=1 SV=4	5	exp_201203_kal_gpmix_nce30_pdshcd_750agc_250ic_r1.13142.13142.4	controllerType=0 controllerNumber=1 scan=13142	26.0053	100	1	2060
2403	08325:5	2	L.TFQQN[+2457.877]ASSM[+15.995]C[+57.021]VPDQDTAIR.V	HexNAc(5)Hex(8)Fuc(1)	C[+57], M[+16], N[+2458]	929.1725	5	4641.8334	4642.8422	-1	-1.2	205	NRagged	12.33	12.33	12.33	2.16	228	>sp|P01871|IGHM_HUMAN Immunoglobulin heavy constant mu OS=Homo sapiens OX=9606 GN=IGHM PE=1 SV=4	5	exp_201203_kal_gpmix_nce30_pdshcd_750agc_250ic_r1.14962.14962.5	controllerType=0 controllerNumber=1 scan=14962	28.8843	100	1	2458
2404	08358:4	2	T.FQQN[+2352.846]ASSMC[+57.021]VPDQDTAIR.V	HexNAc(6)Hex(7)	C[+57], N[+2353]	1105.9526	4	4420.7884	4420.7683	0	4.6	206	NRagged	144.78	15.38	15.38	2.15	228	>sp|P01871|IGHM_HUMAN Immunoglobulin heavy constant mu OS=Homo sapiens OX=9606 GN=IGHM PE=1 SV=4	5	exp_201203_kal_gpmix_nce30_pdshcd_750agc_250ic_r1.14997.14997.4	controllerType=0 controllerNumber=1 scan=14997	28.9322	100	1	2353
2405	08294:4	2	T.FQQN[+2555.925]ASSMC[+57.021]VPDQDTAIR.V	HexNAc(7)Hex(7)	C[+57], N[+2556]	1156.7218	4	4623.8655	4623.8476	0	3.9	206	NRagged	196.67	11.49	11.49	1.61	228	>sp|P01871|IGHM_HUMAN Immunoglobulin heavy constant mu OS=Homo sapiens OX=9606 GN=IGHM PE=1 SV=4	5	exp_201203_kal_gpmix_nce30_pdshcd_750agc_250ic_r1.14929.14929.4	controllerType=0 controllerNumber=1 scan=14929	28.8343	100	1	2556
2406	08601:4	2	T.FQQN[+2643.941]ASSMC[+57.021]VPDQDTAIR.V	HexNAc(6)Hex(7)NeuAc(1)	C[+57], N[+2644]	1178.4758	4	4710.8812	4711.8637	-1	4.4	206	NRagged	207.84	5.92	5.92	2.15	228	>sp|P01871|IGHM_HUMAN Immunoglobulin heavy constant mu OS=Homo sapiens OX=9606 GN=IGHM PE=1 SV=4	5	exp_201203_kal_gpmix_nce30_pdshcd_750agc_250ic_r1.15258.15258.4	controllerType=0 controllerNumber=1 scan=15258	29.3878	100	1	2644
2407	09503:4	2	T.FQQN[+2350.830]ASSM[+15.995]C[+57.021]VPDQDTAIR.V	HexNAc(4)Hex(5)Fuc(1)NeuAc(2)	C[+57], M[+16], N[+2351]	1109.4414	4	4434.744	4434.7475	0	-0.8	206	NRagged	26.8	9.83	9.83	2.16	228	>sp|P01871|IGHM_HUMAN Immunoglobulin heavy constant mu OS=Homo sapiens OX=9606 GN=IGHM PE=1 SV=4	5	exp_201203_kal_gpmix_nce30_pdshcd_750agc_250ic_r1.16222.16222.4	controllerType=0 controllerNumber=1 scan=16222	30.9368	100	1	2351
2408	08605:4	2	F.QQN[+2805.994]ASSMC[+57.021]VPDQDTAIR.V	HexNAc(6)Hex(8)NeuAc(1)	C[+57], N[+2806]	1182.7165	4	4727.8441	4726.8481	1	-1.6	207	NRagged	75.04	6.54	6.54	2.14	228	>sp|P01871|IGHM_HUMAN Immunoglobulin heavy constant mu OS=Homo sapiens OX=9606 GN=IGHM PE=1 SV=4	5	exp_201203_kal_gpmix_nce30_pdshcd_750agc_250ic_r1.15262.15262.4	controllerType=0 controllerNumber=1 scan=15262	29.3939	100	1	2806
2409	08295:4	2	F.QQN[+2717.978]ASSMC[+57.021]VPDQDTAIR.V	HexNAc(7)Hex(8)	C[+57], N[+2718]	1160.7137	4	4639.8328	4638.832	1	-0.6	207	NRagged	99.41	10.45	10.45	2.17	228	>sp|P01871|IGHM_HUMAN Immunoglobulin heavy constant mu OS=Homo sapiens OX=9606 GN=IGHM PE=1 SV=4	5	exp_201203_kal_gpmix_nce30_pdshcd_750agc_250ic_r1.14930.14930.4	controllerType=0 controllerNumber=1 scan=14930	28.8355	100	1	2718
2410	08627:4	2	F.QQN[+3009.074]ASSMC[+57.021]VPDQDTAIR.V	HexNAc(7)Hex(8)NeuAc(1)	C[+57], N[+3009]	1233.4884	4	4930.932	4929.9274	1	0.2	207	NRagged	146.79	60.22	60.22	2.43	228	>sp|P01871|IGHM_HUMAN Immunoglobulin heavy constant mu OS=Homo sapiens OX=9606 GN=IGHM PE=1 SV=4	5	exp_201203_kal_gpmix_nce30_pdshcd_750agc_250ic_r1.15286.15286.4	controllerType=0 controllerNumber=1 scan=15286	29.431	100	1	3009
2411	08300:4	2	Q.QN[+2643.941]ASSMC[+57.021]VPDQDTAIR.V	HexNAc(6)Hex(7)NeuAc(1)	C[+57], N[+2644]	1109.9438	4	4436.7532	4436.7367	0	3.7	208	NRagged	165.73	21.56	21.56	2.13	228	>sp|P01871|IGHM_HUMAN Immunoglobulin heavy constant mu OS=Homo sapiens OX=9606 GN=IGHM PE=1 SV=4	5	exp_201203_kal_gpmix_nce30_pdshcd_750agc_250ic_r1.14935.14935.4	controllerType=0 controllerNumber=1 scan=14935	28.8421	100	1	2644
2412	08323:4	2	Q.QN[+2861.000]ASSMC[+57.021]VPDQDTAIR.V	HexNAc(5)Hex(6)NeuAc(3)	C[+57], N[+2861]	1164.455	4	4654.7982	4653.7953	1	-0.1	208	NRagged	256.99	13.36	13.36	2.95	228	>sp|P01871|IGHM_HUMAN Immunoglobulin heavy constant mu OS=Homo sapiens OX=9606 GN=IGHM PE=1 SV=4	5	exp_201203_kal_gpmix_nce30_pdshcd_750agc_250ic_r1.14960.14960.4	controllerType=0 controllerNumber=1 scan=14960	28.8812	100	1	2861
2413	08304:4	2	Q.QN[+2643.941]ASSM[+15.995]C[+57.021]VPDQDTAIR.V	HexNAc(6)Hex(7)NeuAc(1)	C[+57], M[+16], N[+2644]	1113.6858	4	4451.7215	4452.7316	-1	-1.5	208	NRagged	176.04	135.5	135.5	2.25	228	>sp|P01871|IGHM_HUMAN Immunoglobulin heavy constant mu OS=Homo sapiens OX=9606 GN=IGHM PE=1 SV=4	5	exp_201203_kal_gpmix_nce30_pdshcd_750agc_250ic_r1.14939.14939.4	controllerType=0 controllerNumber=1 scan=14939	28.8483	100	1	2644
2414	06685:4	2	Q.QN[+2861.000]ASSM[+15.995]C[+57.021]VPDQDTAIR.V	HexNAc(5)Hex(6)NeuAc(3)	C[+57], M[+16], N[+2861]	1168.2016	4	4669.7845	4669.7902	0	-1.2	208	NRagged	176.83	127.07	6.25	2.69	228	>sp|P01871|IGHM_HUMAN Immunoglobulin heavy constant mu OS=Homo sapiens OX=9606 GN=IGHM PE=1 SV=4	5	exp_201203_kal_gpmix_nce30_pdshcd_750agc_250ic_r1.13212.13212.4	controllerType=0 controllerNumber=1 scan=13212	26.1239	100	1	2861
2415	08645:4	2	Q.QN[+2935.037]ASSM[+15.995]C[+57.021]VPDQDTAIR.V	HexNAc(6)Hex(7)NeuAc(2)	C[+57], M[+16], N[+2935]	1186.4589	4	4742.8138	4743.827	-1	-2.1	208	NRagged	200.05	14.07	14.07	2.31	228	>sp|P01871|IGHM_HUMAN Immunoglobulin heavy constant mu OS=Homo sapiens OX=9606 GN=IGHM PE=1 SV=4	5	exp_201203_kal_gpmix_nce30_pdshcd_750agc_250ic_r1.15306.15306.4	controllerType=0 controllerNumber=1 scan=15306	29.463	100	1	2935
2416	07041:5	2	V.KTHTNISESHPN[+3229.168]ATFSAVGEASIC[+57.021]EDDWNSGER.F	HexNAc(8)Hex(9)Fuc(1)	C[+57], N[+3229]	1376.1523	5	6876.7322	6875.7782	1	-7.2	268	NRagged	206.53	206.53	3.45	2.3	228	>sp|P01871|IGHM_HUMAN Immunoglobulin heavy constant mu OS=Homo sapiens OX=9606 GN=IGHM PE=1 SV=4	5	exp_201203_kal_gpmix_nce30_pdshcd_750agc_250ic_r1.13594.13594.5	controllerType=0 controllerNumber=1 scan=13594	26.7424	100	1	3229
2417	09492:4	2	K.THTNISESHPN[+1702.581]ATFSAVGEASIC[+57.021]EDDWNSGER.F	HexNAc(2)Hex(8)	C[+57], N[+1703]	1306.2795	4	5222.0963	5221.0963	1	-0.6	269	Specific	0.7	0.7	0.7	2.14	228	>sp|P01871|IGHM_HUMAN Immunoglobulin heavy constant mu OS=Homo sapiens OX=9606 GN=IGHM PE=1 SV=4	5	exp_201203_kal_gpmix_nce30_pdshcd_750agc_250ic_r1.16209.16209.4	controllerType=0 controllerNumber=1 scan=16209	30.9154	100	1	1703
2418	07243:5	2	K.THTNISESHPN[+2676.952]ATFSAVGEASIC[+57.021]EDDWNSGER.F	HexNAc(6)Hex(9)	C[+57], N[+2677]	1239.8906	5	6195.424	6195.4666	0	-6.9	269	Specific	25.46	25.46	3.45	2.27	228	>sp|P01871|IGHM_HUMAN Immunoglobulin heavy constant mu OS=Homo sapiens OX=9606 GN=IGHM PE=1 SV=4	5	exp_201203_kal_gpmix_nce30_pdshcd_750agc_250ic_r1.13808.13808.3	controllerType=0 controllerNumber=1 scan=13808	27.0678	100	1	2677
2419	16356:5	2	K.THTNISESHPN[+3276.158]ATFSAVGEASIC[+57.021]EDDWNSGER.F	HexNAc(6)Hex(10)Fuc(1)NeuAc(1)	C[+57], N[+3276]	1359.7394	5	6794.668	6794.6727	0	-0.7	269	Specific	52.34	52.34	3.45	3.13	228	>sp|P01871|IGHM_HUMAN Immunoglobulin heavy constant mu OS=Homo sapiens OX=9606 GN=IGHM PE=1 SV=4	5	exp_201203_kal_gpmix_nce30_pdshcd_750agc_250ic_r1.25327.25327.6	controllerType=0 controllerNumber=1 scan=25327	47.8499	100	1	3276
2420	16369:5	2	K.THTNISESHPN[+3276.158]ATFSAVGEASIC[+57.021]EDDWNSGER.F	HexNAc(6)Hex(10)Fuc(1)NeuAc(1)	C[+57], N[+3276]	1359.7394	5	6794.668	6794.6727	0	-0.7	269	Specific	103.44	103.44	3.45	2.96	228	>sp|P01871|IGHM_HUMAN Immunoglobulin heavy constant mu OS=Homo sapiens OX=9606 GN=IGHM PE=1 SV=4	5	exp_201203_kal_gpmix_nce30_pdshcd_750agc_250ic_r1.25340.25340.6	controllerType=0 controllerNumber=1 scan=25340	47.8815	100	1	3276
2421	07239:5	2	K.THTNISESHPN[+1216.423]ATFSAVGEASIC[+57.021]EDDWNSGER.F	HexNAc(2)Hex(5)	C[+57], N[+1216]	947.7926	5	4734.9339	4734.9378	0	-0.8	269	Specific	121.99	121.99	5.85	2.5	228	>sp|P01871|IGHM_HUMAN Immunoglobulin heavy constant mu OS=Homo sapiens OX=9606 GN=IGHM PE=1 SV=4	5	exp_201203_kal_gpmix_nce30_pdshcd_750agc_250ic_r1.13804.13804.5	controllerType=0 controllerNumber=1 scan=13804	27.0615	100	1	1216
2422	06679:5	2	K.THTNISESHPN[+3229.168]ATFSAVGEASIC[+57.021]EDDWNSGER.F	HexNAc(8)Hex(9)Fuc(1)	C[+57], N[+3229]	1350.1436	5	6746.6889	6747.6832	-1	1.3	269	Specific	197.43	197.43	3.45	3.75	228	>sp|P01871|IGHM_HUMAN Immunoglobulin heavy constant mu OS=Homo sapiens OX=9606 GN=IGHM PE=1 SV=4	5	exp_201203_kal_gpmix_nce30_pdshcd_750agc_250ic_r1.13206.13206.5	controllerType=0 controllerNumber=1 scan=13206	26.1152	100	1	3229
2423	06965:6	2	K.THTNISESHPN[+3517.228]ATFSAVGEASIC[+57.021]EDDWNSGER.F	HexNAc(6)Hex(7)NeuAc(4)	C[+57], N[+3517]	1173.2902	6	7034.7049	7035.7426	-1	-4.9	269	Specific	243.04	243.04	3.45	4.99	228	>sp|P01871|IGHM_HUMAN Immunoglobulin heavy constant mu OS=Homo sapiens OX=9606 GN=IGHM PE=1 SV=4	5	exp_201203_kal_gpmix_nce30_pdshcd_750agc_250ic_r1.13512.13512.6	controllerType=0 controllerNumber=1 scan=13512	26.5803	100	1	3517
2424	07207:4	2	K.THTNISESHPN[+1419.502]ATFSAVGEASIC[+57.021]EDDWNSGER.F	HexNAc(3)Hex(5)	C[+57], N[+1420]	1235.2544	4	4937.9959	4938.0172	0	-4.3	269	Specific	394.07	89.87	8.4	3.41	228	>sp|P01871|IGHM_HUMAN Immunoglobulin heavy constant mu OS=Homo sapiens OX=9606 GN=IGHM PE=1 SV=4	5	exp_201203_kal_gpmix_nce30_pdshcd_750agc_250ic_r1.13770.13770.4	controllerType=0 controllerNumber=1 scan=13770	27.0077	100	1	1420
2425	06968:6	2	K.THTNISESHPN[+3276.158]ATFSAVGEASIC[+57.021]EDDWNSGER.F	HexNAc(6)Hex(10)Fuc(1)NeuAc(1)	C[+57], N[+3276]	1133.1168	6	6793.6642	6794.6727	-1	-0.8	269	Specific	395.41	173.7	3.45	5.26	228	>sp|P01871|IGHM_HUMAN Immunoglobulin heavy constant mu OS=Homo sapiens OX=9606 GN=IGHM PE=1 SV=4	5	exp_201203_kal_gpmix_nce30_pdshcd_750agc_250ic_r1.13515.13515.6	controllerType=0 controllerNumber=1 scan=13515	26.5843	100	1	3276
2426	06951:5	2	K.THTNISESHPN[+3276.158]ATFSAVGEASIC[+57.021]EDDWNSGER.F	HexNAc(6)Hex(10)Fuc(1)NeuAc(1)	C[+57], N[+3276]	1359.741	5	6794.6759	6794.6727	0	0.5	269	Specific	492.33	236.68	3.45	5.75	228	>sp|P01871|IGHM_HUMAN Immunoglobulin heavy constant mu OS=Homo sapiens OX=9606 GN=IGHM PE=1 SV=4	5	exp_201203_kal_gpmix_nce30_pdshcd_750agc_250ic_r1.13496.13496.5	controllerType=0 controllerNumber=1 scan=13496	26.5576	100	1	3276
2427	06948:5	2	K.THTNISESHPN[+3276.158]ATFSAVGEASIC[+57.021]EDDWNSGER.F	HexNAc(6)Hex(10)Fuc(1)NeuAc(1)	C[+57], N[+3276]	1359.741	5	6794.6759	6794.6727	0	0.5	269	Specific	498.96	216.56	3.45	5.75	228	>sp|P01871|IGHM_HUMAN Immunoglobulin heavy constant mu OS=Homo sapiens OX=9606 GN=IGHM PE=1 SV=4	5	exp_201203_kal_gpmix_nce30_pdshcd_750agc_250ic_r1.13493.13493.5	controllerType=0 controllerNumber=1 scan=13493	26.5526	100	1	3276
2428	07137:4	2	K.THTNISESHPN[+1565.560]ATFSAVGEASIC[+57.021]EDDWNSGER.F	HexNAc(3)Hex(5)Fuc(1)	C[+57], N[+1566]	1271.7758	4	5084.0812	5084.0751	0	1.2	269	Specific	550.64	550.64	8.4	7.13	228	>sp|P01871|IGHM_HUMAN Immunoglobulin heavy constant mu OS=Homo sapiens OX=9606 GN=IGHM PE=1 SV=4	5	exp_201203_kal_gpmix_nce30_pdshcd_750agc_250ic_r1.13696.13696.4	controllerType=0 controllerNumber=1 scan=13696	26.8995	100	1	1566
2429	07111:4	2	K.THTNISESHPN[+1702.581]ATFSAVGEASIC[+57.021]EDDWNSGER.F	HexNAc(2)Hex(8)	C[+57], N[+1703]	1306.0315	4	5221.1042	5221.0963	0	1.5	269	Specific	671.37	671.37	8.4	10.06	228	>sp|P01871|IGHM_HUMAN Immunoglobulin heavy constant mu OS=Homo sapiens OX=9606 GN=IGHM PE=1 SV=4	5	exp_201203_kal_gpmix_nce30_pdshcd_750agc_250ic_r1.13668.13668.4	controllerType=0 controllerNumber=1 scan=13668	26.8587	100	1	1703
2430	07139:4	2	K.THTNISESHPN[+1540.529]ATFSAVGEASIC[+57.021]EDDWNSGER.F	HexNAc(2)Hex(7)	C[+57], N[+1541]	1265.5176	4	5059.0485	5059.0435	0	1	269	Specific	679.93	679.93	8.4	10.06	228	>sp|P01871|IGHM_HUMAN Immunoglobulin heavy constant mu OS=Homo sapiens OX=9606 GN=IGHM PE=1 SV=4	5	exp_201203_kal_gpmix_nce30_pdshcd_750agc_250ic_r1.13698.13698.4	controllerType=0 controllerNumber=1 scan=13698	26.9026	100	1	1541
2431	07198:4	2	K.THTN[+1378.476]ISESHPNATFSAVGEASIC[+57.021]EDDWNSGER.F	HexNAc(2)Hex(6)	C[+57], N[+1378]	1225.0066	4	4897.0047	4896.9906	0	2.9	269	Specific	693.88	693.88	8.22	9.53	228	>sp|P01871|IGHM_HUMAN Immunoglobulin heavy constant mu OS=Homo sapiens OX=9606 GN=IGHM PE=1 SV=4	5	exp_201203_kal_gpmix_nce30_pdshcd_750agc_250ic_r1.13761.13761.4	controllerType=0 controllerNumber=1 scan=13761	26.9951	100	1	1378
2432	07228:4	2	K.THTNISESHPN[+1216.423]ATFSAVGEASIC[+57.021]EDDWNSGER.F	HexNAc(2)Hex(5)	C[+57], N[+1216]	1184.4889	4	4734.9339	4734.9378	0	-0.8	269	Specific	736.46	736.46	3.49	11.48	228	>sp|P01871|IGHM_HUMAN Immunoglobulin heavy constant mu OS=Homo sapiens OX=9606 GN=IGHM PE=1 SV=4	5	exp_201203_kal_gpmix_nce30_pdshcd_750agc_250ic_r1.13793.13793.4	controllerType=0 controllerNumber=1 scan=13793	27.0452	100	1	1216
2433	07043:5	2	T.HTNISESHPN[+3432.248]ATFSAVGEASIC[+57.021]EDDWNSGER.F	HexNAc(9)Hex(9)Fuc(1)	C[+57], N[+3432]	1370.9445	5	6850.6934	6849.7149	1	-3.6	270	NRagged	0.61	0.61	0.61	2.19	228	>sp|P01871|IGHM_HUMAN Immunoglobulin heavy constant mu OS=Homo sapiens OX=9606 GN=IGHM PE=1 SV=4	5	exp_201203_kal_gpmix_nce30_pdshcd_750agc_250ic_r1.13596.13596.5	controllerType=0 controllerNumber=1 scan=13596	26.7455	100	1	3432
2434	07030:5	2	T.HTNISESHPN[+3663.286]ATFSAVGEASIC[+57.021]EDDWNSGER.F	HexNAc(6)Hex(7)Fuc(1)NeuAc(4)	C[+57], N[+3663]	1416.756	5	7079.751	7080.7528	-1	0.2	270	NRagged	117.72	117.72	3.45	2.28	228	>sp|P01871|IGHM_HUMAN Immunoglobulin heavy constant mu OS=Homo sapiens OX=9606 GN=IGHM PE=1 SV=4	5	exp_201203_kal_gpmix_nce30_pdshcd_750agc_250ic_r1.13581.13581.5	controllerType=0 controllerNumber=1 scan=13581	26.7212	100	1	3663
2435	07141:5	2	T.NISESHPN[+4758.682]ATFSAVGEASIC[+57.021]EDDWNSGER.F	HexNAc(9)Hex(10)Fuc(1)NeuAc(4)	C[+57], N[+4759]	1588.2199	5	7937.0704	7938.0428	-1	3.9	272	NRagged	247.73	247.73	26.98	3.3	228	>sp|P01871|IGHM_HUMAN Immunoglobulin heavy constant mu OS=Homo sapiens OX=9606 GN=IGHM PE=1 SV=4	5	exp_201203_kal_gpmix_nce30_pdshcd_750agc_250ic_r1.13700.13700.5	controllerType=0 controllerNumber=1 scan=13700	26.9057	100	1	4759
2436	07431:5	2	N.ISESHPN[+4102.455]ATFSAVGEASIC[+57.021]EDDWNSGER.F	HexNAc(8)Hex(9)Fuc(1)NeuAc(3)	C[+57], N[+4102]	1434.3702	5	7167.8217	7167.7723	0	6.9	273	NRagged	164.85	164.85	164.85	2.21	228	>sp|P01871|IGHM_HUMAN Immunoglobulin heavy constant mu OS=Homo sapiens OX=9606 GN=IGHM PE=1 SV=4	5	exp_201203_kal_gpmix_nce30_pdshcd_750agc_250ic_r1.14008.14008.5	controllerType=0 controllerNumber=1 scan=14008	27.3666	100	1	4102
2437	06936:5	2	S.HPN[+4307.550]ATFSAVGEASIC[+57.021]EDDWNSGER.F	HexNAc(11)Hex(11)NeuAc(1)	C[+57], N[+4308]	1392.1488	5	6956.7151	6956.6766	0	5.5	277	NRagged	389.94	361.59	361.59	5.51	228	>sp|P01871|IGHM_HUMAN Immunoglobulin heavy constant mu OS=Homo sapiens OX=9606 GN=IGHM PE=1 SV=4	5	exp_201203_kal_gpmix_nce30_pdshcd_750agc_250ic_r1.13479.13479.5	controllerType=0 controllerNumber=1 scan=13479	26.5085	100	1	4308
2438	06923:5	2	S.HPN[+4307.550]ATFSAVGEASIC[+57.021]EDDWNSGER.F	HexNAc(11)Hex(11)NeuAc(1)	C[+57], N[+4308]	1392.1488	5	6956.7151	6956.6766	0	5.5	277	NRagged	428.56	428.56	428.56	5.58	228	>sp|P01871|IGHM_HUMAN Immunoglobulin heavy constant mu OS=Homo sapiens OX=9606 GN=IGHM PE=1 SV=4	5	exp_201203_kal_gpmix_nce30_pdshcd_750agc_250ic_r1.13466.13466.5	controllerType=0 controllerNumber=1 scan=13466	26.4885	100	1	4308
2439	07021:5	2	H.PN[+4307.550]ATFSAVGEASIC[+57.021]EDDWNSGER.F	HexNAc(11)Hex(11)NeuAc(1)	C[+57], N[+4308]	1364.7416	5	6819.679	6819.6177	0	9	278	NRagged	119.31	119.31	119.31	1.68	228	>sp|P01871|IGHM_HUMAN Immunoglobulin heavy constant mu OS=Homo sapiens OX=9606 GN=IGHM PE=1 SV=4	5	exp_201203_kal_gpmix_nce30_pdshcd_750agc_250ic_r1.13572.13572.5	controllerType=0 controllerNumber=1 scan=13572	26.683	100	1	4308
2440	07029:5	2	H.PN[+4307.550]ATFSAVGEASIC[+57.021]EDDWNSGER.F	HexNAc(11)Hex(11)NeuAc(1)	C[+57], N[+4308]	1364.7416	5	6819.679	6819.6177	0	9	278	NRagged	248.78	156.5	156.5	2.27	228	>sp|P01871|IGHM_HUMAN Immunoglobulin heavy constant mu OS=Homo sapiens OX=9606 GN=IGHM PE=1 SV=4	5	exp_201203_kal_gpmix_nce30_pdshcd_750agc_250ic_r1.13580.13580.5	controllerType=0 controllerNumber=1 scan=13580	26.7156	100	1	4308
2441	09859:4	2	R.TVDKSTGKPTLYN[+1864.634]VSLVMSDTAGTC[+57.021]Y.-	HexNAc(2)Hex(9)	C[+57], N[+1865]	1169.0021	4	4672.9866	4672.9772	0	2	428	CRagged	69.86	69.86	69.86	2.16	228	>sp|P01871|IGHM_HUMAN Immunoglobulin heavy constant mu OS=Homo sapiens OX=9606 GN=IGHM PE=1 SV=4	5	exp_201203_kal_gpmix_nce30_pdshcd_750agc_250ic_r1.16602.16602.2	controllerType=0 controllerNumber=1 scan=16602	31.5597	100	1	1865
2442	09943:5	2	R.TVDKSTGKPTLYN[+1702.581]VSLVMSDTAGTC[+57.021]Y.-	HexNAc(2)Hex(8)	C[+57], N[+1703]	902.9918	5	4510.9301	4510.9244	0	1.3	428	CRagged	263.74	263.74	263.74	3.63	228	>sp|P01871|IGHM_HUMAN Immunoglobulin heavy constant mu OS=Homo sapiens OX=9606 GN=IGHM PE=1 SV=4	5	exp_201203_kal_gpmix_nce30_pdshcd_750agc_250ic_r1.16691.16691.5	controllerType=0 controllerNumber=1 scan=16691	31.7172	100	1	1703
2443	09867:4	2	R.TVDKSTGKPTLYN[+1864.634]VSLVMSDTAGTC[+57.021]Y.-	HexNAc(2)Hex(9)	C[+57], N[+1865]	1169.0021	4	4672.9866	4672.9772	0	2	428	CRagged	360.51	301.35	301.35	4.66	228	>sp|P01871|IGHM_HUMAN Immunoglobulin heavy constant mu OS=Homo sapiens OX=9606 GN=IGHM PE=1 SV=4	5	exp_201203_kal_gpmix_nce30_pdshcd_750agc_250ic_r1.16610.16610.2	controllerType=0 controllerNumber=1 scan=16610	31.5807	100	1	1865
2444	09920:4	2	R.TVDKSTGKPTLYN[+1702.581]VSLVMSDTAGTC[+57.021]Y.-	HexNAc(2)Hex(8)	C[+57], N[+1703]	1128.4872	4	4510.9271	4510.9244	0	0.6	428	CRagged	388.92	356.88	356.88	4.92	228	>sp|P01871|IGHM_HUMAN Immunoglobulin heavy constant mu OS=Homo sapiens OX=9606 GN=IGHM PE=1 SV=4	5	exp_201203_kal_gpmix_nce30_pdshcd_750agc_250ic_r1.16667.16667.4	controllerType=0 controllerNumber=1 scan=16667	31.6762	100	1	1703
2445	10030:4	2	R.TVDKSTGKPTLYN[+1378.476]VSLVMSDTAGTC[+57.021]Y.-	HexNAc(2)Hex(6)	C[+57], N[+1378]	1047.46	4	4186.8182	4186.8187	0	-0.1	428	CRagged	404.01	357.93	260.36	5.41	228	>sp|P01871|IGHM_HUMAN Immunoglobulin heavy constant mu OS=Homo sapiens OX=9606 GN=IGHM PE=1 SV=4	5	exp_201203_kal_gpmix_nce30_pdshcd_750agc_250ic_r1.16785.16785.4	controllerType=0 controllerNumber=1 scan=16785	31.8931	100	1	1378
2446	10252:3	2	K.STGKPTLYN[+1378.476]VSLVMSDTAGTC[+57.021].Y	HexNAc(2)Hex(6)	C[+57], N[+1378]	1194.1774	3	3580.5177	3580.5174	0	0.1	432	CRagged	2.79	2.79	2.79	2.78	228	>sp|P01871|IGHM_HUMAN Immunoglobulin heavy constant mu OS=Homo sapiens OX=9606 GN=IGHM PE=1 SV=4	5	exp_201203_kal_gpmix_nce30_pdshcd_750agc_250ic_r1.17021.17021.3	controllerType=0 controllerNumber=1 scan=17021	32.2629	100	1	1378
2447	09860:3	2	K.STGKPTLYN[+1702.581]VSLVMSDTAGTC[+57.021].Y	HexNAc(2)Hex(8)	C[+57], N[+1703]	1302.2125	3	3904.6229	3904.623	0	0	432	CRagged	5.06	5.06	5.06	2.89	228	>sp|P01871|IGHM_HUMAN Immunoglobulin heavy constant mu OS=Homo sapiens OX=9606 GN=IGHM PE=1 SV=4	5	exp_201203_kal_gpmix_nce30_pdshcd_750agc_250ic_r1.16603.16603.3	controllerType=0 controllerNumber=1 scan=16603	31.5613	100	1	1703
2448	10099:3	2	K.STGKPTLYN[+1054.370]VSLVMSDTAGTC[+57.021].Y	HexNAc(2)Hex(4)	C[+57], N[+1054]	1086.1354	3	3256.3917	3256.4117	0	-6.2	432	CRagged	44.21	44.21	44.21	2.14	228	>sp|P01871|IGHM_HUMAN Immunoglobulin heavy constant mu OS=Homo sapiens OX=9606 GN=IGHM PE=1 SV=4	5	exp_201203_kal_gpmix_nce30_pdshcd_750agc_250ic_r1.16858.16858.3	controllerType=0 controllerNumber=1 scan=16858	32.0044	100	1	1054
2449	09772:4	2	K.STGKPTLYN[+1864.634]VSLVMSDTAGTC[+57.021].Y	HexNAc(2)Hex(9)	C[+57], N[+1865]	1017.4236	4	4066.6727	4066.6759	0	-0.8	432	CRagged	63.36	63.36	63.36	2.8	228	>sp|P01871|IGHM_HUMAN Immunoglobulin heavy constant mu OS=Homo sapiens OX=9606 GN=IGHM PE=1 SV=4	5	exp_201203_kal_gpmix_nce30_pdshcd_750agc_250ic_r1.16509.16509.2	controllerType=0 controllerNumber=1 scan=16509	31.4131	100	1	1865
2450	09868:3	2	K.STGKPTLYN[+1702.581]VSLVMSDTAGTC[+57.021].Y	HexNAc(2)Hex(8)	C[+57], N[+1703]	1302.2125	3	3904.6229	3904.623	0	0	432	CRagged	177.13	177.13	177.13	4.01	228	>sp|P01871|IGHM_HUMAN Immunoglobulin heavy constant mu OS=Homo sapiens OX=9606 GN=IGHM PE=1 SV=4	5	exp_201203_kal_gpmix_nce30_pdshcd_750agc_250ic_r1.16611.16611.3	controllerType=0 controllerNumber=1 scan=16611	31.5852	100	1	1703
2451	09822:4	2	K.STGKPTLYN[+1864.634]VSLVMSDTAGTC[+57.021].Y	HexNAc(2)Hex(9)	C[+57], N[+1865]	1017.4244	4	4066.6756	4066.6759	0	-0.1	432	CRagged	258.61	217.85	217.85	5.55	228	>sp|P01871|IGHM_HUMAN Immunoglobulin heavy constant mu OS=Homo sapiens OX=9606 GN=IGHM PE=1 SV=4	5	exp_201203_kal_gpmix_nce30_pdshcd_750agc_250ic_r1.16563.16563.4	controllerType=0 controllerNumber=1 scan=16563	31.4983	100	1	1865
2452	09948:4	2	K.STGKPTLYN[+1540.529]VSLVMSDTAGTC[+57.021].Y	HexNAc(2)Hex(7)	C[+57], N[+1541]	936.3979	4	3742.5698	3742.5702	0	-0.1	432	CRagged	294.96	294.96	294.96	6.13	228	>sp|P01871|IGHM_HUMAN Immunoglobulin heavy constant mu OS=Homo sapiens OX=9606 GN=IGHM PE=1 SV=4	5	exp_201203_kal_gpmix_nce30_pdshcd_750agc_250ic_r1.16697.16697.4	controllerType=0 controllerNumber=1 scan=16697	31.727	100	1	1541
2453	09861:3	2	K.STGKPTLYN[+1378.476]VSLVMSDTAGTC[+57.021].Y	HexNAc(2)Hex(6)	C[+57], N[+1378]	1194.1782	3	3580.5199	3580.5174	0	0.7	432	CRagged	489.77	489.77	228.24	7.6	228	>sp|P01871|IGHM_HUMAN Immunoglobulin heavy constant mu OS=Homo sapiens OX=9606 GN=IGHM PE=1 SV=4	5	exp_201203_kal_gpmix_nce30_pdshcd_750agc_250ic_r1.16604.16604.3	controllerType=0 controllerNumber=1 scan=16604	31.5628	100	1	1378
2454	09977:3	2	K.STGKPTLYN[+892.317]VSLVMSDTAGTC[+57.021].Y	HexNAc(2)Hex(3)	C[+57], N[+892]	1032.1278	3	3094.369	3094.3589	0	3.2	432	CRagged	561.46	561.46	226.74	8.14	228	>sp|P01871|IGHM_HUMAN Immunoglobulin heavy constant mu OS=Homo sapiens OX=9606 GN=IGHM PE=1 SV=4	5	exp_201203_kal_gpmix_nce30_pdshcd_750agc_250ic_r1.16728.16728.3	controllerType=0 controllerNumber=1 scan=16728	31.7949	100	1	892
2455	09958:4	2	K.STGKPTLYN[+1540.529]VSLVMSDTAGTC[+57.021].Y	HexNAc(2)Hex(7)	C[+57], N[+1541]	936.3979	4	3742.5698	3742.5702	0	-0.1	432	CRagged	583.97	583.97	583.97	9.1	228	>sp|P01871|IGHM_HUMAN Immunoglobulin heavy constant mu OS=Homo sapiens OX=9606 GN=IGHM PE=1 SV=4	5	exp_201203_kal_gpmix_nce30_pdshcd_750agc_250ic_r1.16707.16707.4	controllerType=0 controllerNumber=1 scan=16707	31.7453	100	1	1541
2456	09799:4	2	K.STGKPTLYN[+1702.581]VSLVMSDTAGTC[+57.021].Y	HexNAc(2)Hex(8)	C[+57], N[+1703]	976.9109	4	3904.6219	3904.623	0	-0.3	432	CRagged	662.2	662.2	662.2	11.1	228	>sp|P01871|IGHM_HUMAN Immunoglobulin heavy constant mu OS=Homo sapiens OX=9606 GN=IGHM PE=1 SV=4	5	exp_201203_kal_gpmix_nce30_pdshcd_750agc_250ic_r1.16538.16538.4	controllerType=0 controllerNumber=1 scan=16538	31.4595	100	1	1703
2457	09922:4	2	K.STGKPTLYN[+1378.476]VSLVMSDTAGTC[+57.021].Y	HexNAc(2)Hex(6)	C[+57], N[+1378]	895.8855	4	3580.5201	3580.5174	0	0.8	432	CRagged	696.81	696.81	421.06	10.68	228	>sp|P01871|IGHM_HUMAN Immunoglobulin heavy constant mu OS=Homo sapiens OX=9606 GN=IGHM PE=1 SV=4	5	exp_201203_kal_gpmix_nce30_pdshcd_750agc_250ic_r1.16669.16669.4	controllerType=0 controllerNumber=1 scan=16669	31.6792	100	1	1378
2458	09915:3	2	K.STGKPTLYN[+1216.423]VSLVMSDTAGTC[+57.021].Y	HexNAc(2)Hex(5)	C[+57], N[+1216]	1140.1592	3	3418.4631	3418.4646	0	-0.4	432	CRagged	705.69	705.69	389.31	12.1	228	>sp|P01871|IGHM_HUMAN Immunoglobulin heavy constant mu OS=Homo sapiens OX=9606 GN=IGHM PE=1 SV=4	5	exp_201203_kal_gpmix_nce30_pdshcd_750agc_250ic_r1.16662.16662.3	controllerType=0 controllerNumber=1 scan=16662	31.6693	100	1	1216
2459	09869:3	2	K.STGKPTLYN[+1378.476]VSLVMSDTAGTC[+57.021].Y	HexNAc(2)Hex(6)	C[+57], N[+1378]	1194.1782	3	3580.5199	3580.5174	0	0.7	432	CRagged	716.41	716.41	378.12	11.68	228	>sp|P01871|IGHM_HUMAN Immunoglobulin heavy constant mu OS=Homo sapiens OX=9606 GN=IGHM PE=1 SV=4	5	exp_201203_kal_gpmix_nce30_pdshcd_750agc_250ic_r1.16612.16612.3	controllerType=0 controllerNumber=1 scan=16612	31.5896	100	1	1378
2460	09983:3	2	K.STGKPTLYN[+892.317]VSLVMSDTAGTC[+57.021].Y	HexNAc(2)Hex(3)	C[+57], N[+892]	1032.1278	3	3094.369	3094.3589	0	3.2	432	CRagged	724.01	724.01	409.34	11.14	228	>sp|P01871|IGHM_HUMAN Immunoglobulin heavy constant mu OS=Homo sapiens OX=9606 GN=IGHM PE=1 SV=4	5	exp_201203_kal_gpmix_nce30_pdshcd_750agc_250ic_r1.16734.16734.3	controllerType=0 controllerNumber=1 scan=16734	31.8095	100	1	892
2461	07630:4	2	K.STGKPTLYN[+1702.581]VSLVM[+15.995]SDTAGTC[+57.021].Y	HexNAc(2)Hex(8)	C[+57], M[+16], N[+1703]	980.9108	4	3920.6214	3920.6179	0	0.9	432	CRagged	70.6	70.6	70.6	3.18	228	>sp|P01871|IGHM_HUMAN Immunoglobulin heavy constant mu OS=Homo sapiens OX=9606 GN=IGHM PE=1 SV=4	5	exp_201203_kal_gpmix_nce30_pdshcd_750agc_250ic_r1.14221.14221.4	controllerType=0 controllerNumber=1 scan=14221	27.7173	100	1	1703
2462	07840:4	2	K.STGKPTLYN[+1378.476]VSLVM[+15.995]SDTAGTC[+57.021].Y	HexNAc(2)Hex(6)	C[+57], M[+16], N[+1378]	899.8799	4	3596.4979	3596.5123	0	-4	432	CRagged	97.64	97.64	97.64	2.43	228	>sp|P01871|IGHM_HUMAN Immunoglobulin heavy constant mu OS=Homo sapiens OX=9606 GN=IGHM PE=1 SV=4	5	exp_201203_kal_gpmix_nce30_pdshcd_750agc_250ic_r1.14444.14444.4	controllerType=0 controllerNumber=1 scan=14444	28.0484	100	1	1378
2463	07759:4	2	K.STGKPTLYN[+1378.476]VSLVM[+15.995]SDTAGTC[+57.021].Y	HexNAc(2)Hex(6)	C[+57], M[+16], N[+1378]	899.8867	4	3596.525	3596.5123	0	3.5	432	CRagged	110.63	110.63	110.63	2.24	228	>sp|P01871|IGHM_HUMAN Immunoglobulin heavy constant mu OS=Homo sapiens OX=9606 GN=IGHM PE=1 SV=4	5	exp_201203_kal_gpmix_nce30_pdshcd_750agc_250ic_r1.14358.14358.4	controllerType=0 controllerNumber=1 scan=14358	27.9163	100	1	1378
2464	07842:4	2	K.STGKPTLYN[+1378.476]VSLVM[+15.995]SDTAGTC[+57.021].Y	HexNAc(2)Hex(6)	C[+57], M[+16], N[+1378]	899.8799	4	3596.4979	3596.5123	0	-4	432	CRagged	438.91	341.11	341.11	6.2	228	>sp|P01871|IGHM_HUMAN Immunoglobulin heavy constant mu OS=Homo sapiens OX=9606 GN=IGHM PE=1 SV=4	5	exp_201203_kal_gpmix_nce30_pdshcd_750agc_250ic_r1.14446.14446.4	controllerType=0 controllerNumber=1 scan=14446	28.0544	100	1	1378
2465	07736:3	2	K.STGKPTLYN[+1216.423]VSLVM[+15.995]SDTAGTC[+57.021].Y	HexNAc(2)Hex(5)	C[+57], M[+16], N[+1216]	1145.4909	3	3434.4581	3434.4595	0	-0.4	432	CRagged	507.06	507.06	507.06	8.02	228	>sp|P01871|IGHM_HUMAN Immunoglobulin heavy constant mu OS=Homo sapiens OX=9606 GN=IGHM PE=1 SV=4	5	exp_201203_kal_gpmix_nce30_pdshcd_750agc_250ic_r1.14333.14333.3	controllerType=0 controllerNumber=1 scan=14333	27.8782	100	1	1216
2466	07700:3	2	K.STGKPTLYN[+1378.476]VSLVM[+15.995]SDTAGTC[+57.021].Y	HexNAc(2)Hex(6)	C[+57], M[+16], N[+1378]	1199.509	3	3596.5124	3596.5123	0	0	432	CRagged	549.36	549.36	549.36	8.17	228	>sp|P01871|IGHM_HUMAN Immunoglobulin heavy constant mu OS=Homo sapiens OX=9606 GN=IGHM PE=1 SV=4	5	exp_201203_kal_gpmix_nce30_pdshcd_750agc_250ic_r1.14295.14295.3	controllerType=0 controllerNumber=1 scan=14295	27.8228	100	1	1378
2467	11421:4	2	K.STGKPTLYN[+1913.677]VSLVMSDTAGTC[+57.021]Y.-	HexNAc(4)Hex(5)NeuAc(1)	C[+57], N[+1914]	1070.4578	4	4278.8094	4278.782	0	6.4	432	CRagged	24.27	24.27	24.27	2.17	228	>sp|P01871|IGHM_HUMAN Immunoglobulin heavy constant mu OS=Homo sapiens OX=9606 GN=IGHM PE=1 SV=4	5	exp_201203_kal_gpmix_nce30_pdshcd_750agc_250ic_r1.18272.18272.5	controllerType=0 controllerNumber=1 scan=18272	34.3391	100	1	1914
2468	10312:4	2	K.STGKPTLYN[+1702.581]VSLVMSDTAGTC[+57.021]Y.-	HexNAc(2)Hex(8)	C[+57], N[+1703]	1017.6795	4	4067.6961	4067.6864	0	2.4	432	CRagged	71.31	71.31	71.31	2.3	228	>sp|P01871|IGHM_HUMAN Immunoglobulin heavy constant mu OS=Homo sapiens OX=9606 GN=IGHM PE=1 SV=4	5	exp_201203_kal_gpmix_nce30_pdshcd_750agc_250ic_r1.17085.17085.4	controllerType=0 controllerNumber=1 scan=17085	32.362	100	1	1703
2469	09925:3	2	K.STGKPTLYN[+892.317]VSLVMSDTAGTC[+57.021]Y.-	HexNAc(2)Hex(3)	C[+57], N[+892]	1086.4782	3	3257.42	3257.4222	0	-0.7	432	CRagged	325.5	325.5	119.73	6.45	228	>sp|P01871|IGHM_HUMAN Immunoglobulin heavy constant mu OS=Homo sapiens OX=9606 GN=IGHM PE=1 SV=4	5	exp_201203_kal_gpmix_nce30_pdshcd_750agc_250ic_r1.16672.16672.3	controllerType=0 controllerNumber=1 scan=16672	31.6838	100	1	892
2470	10797:3	2	K.STGKPTLYN[+1702.581]VSLVMSDTAGTC[+57.021]Y.-	HexNAc(2)Hex(8)	C[+57], N[+1703]	1356.5665	3	4067.6848	4067.6864	0	-0.4	432	CRagged	363.68	263.46	263.46	6.23	228	>sp|P01871|IGHM_HUMAN Immunoglobulin heavy constant mu OS=Homo sapiens OX=9606 GN=IGHM PE=1 SV=4	5	exp_201203_kal_gpmix_nce30_pdshcd_750agc_250ic_r1.17604.17604.3	controllerType=0 controllerNumber=1 scan=17604	33.2178	100	1	1703
2471	10928:3	2	K.STGKPTLYN[+892.317]VSLVMSDTAGTC[+57.021]Y.-	HexNAc(2)Hex(3)	C[+57], N[+892]	1086.4778	3	3257.4189	3257.4222	0	-1	432	CRagged	490.1	490.1	177.37	8.02	228	>sp|P01871|IGHM_HUMAN Immunoglobulin heavy constant mu OS=Homo sapiens OX=9606 GN=IGHM PE=1 SV=4	5	exp_201203_kal_gpmix_nce30_pdshcd_750agc_250ic_r1.17745.17745.3	controllerType=0 controllerNumber=1 scan=17745	33.4494	100	1	892
2472	10754:4	2	K.STGKPTLYN[+1864.634]VSLVMSDTAGTC[+57.021]Y.-	HexNAc(2)Hex(9)	C[+57], N[+1865]	1058.1917	4	4229.7449	4229.7392	0	1.4	432	CRagged	564.81	407.62	407.62	8.68	228	>sp|P01871|IGHM_HUMAN Immunoglobulin heavy constant mu OS=Homo sapiens OX=9606 GN=IGHM PE=1 SV=4	5	exp_201203_kal_gpmix_nce30_pdshcd_750agc_250ic_r1.17559.17559.4	controllerType=0 controllerNumber=1 scan=17559	33.1495	100	1	1865
2473	10901:3	2	K.STGKPTLYN[+1054.370]VSLVMSDTAGTC[+57.021]Y.-	HexNAc(2)Hex(4)	C[+57], N[+1054]	1140.4964	3	3419.4745	3419.4751	0	-0.2	432	CRagged	658.15	658.15	310.16	11.1	228	>sp|P01871|IGHM_HUMAN Immunoglobulin heavy constant mu OS=Homo sapiens OX=9606 GN=IGHM PE=1 SV=4	5	exp_201203_kal_gpmix_nce30_pdshcd_750agc_250ic_r1.17716.17716.3	controllerType=0 controllerNumber=1 scan=17716	33.4034	100	1	1054
2474	10795:4	2	K.STGKPTLYN[+1540.529]VSLVMSDTAGTC[+57.021]Y.-	HexNAc(2)Hex(7)	C[+57], N[+1541]	977.1641	4	3905.6346	3905.6335	0	0.3	432	CRagged	670.54	670.54	670.54	11.1	228	>sp|P01871|IGHM_HUMAN Immunoglobulin heavy constant mu OS=Homo sapiens OX=9606 GN=IGHM PE=1 SV=4	5	exp_201203_kal_gpmix_nce30_pdshcd_750agc_250ic_r1.17602.17602.4	controllerType=0 controllerNumber=1 scan=17602	33.2147	100	1	1541
2475	10782:4	2	K.STGKPTLYN[+1702.581]VSLVMSDTAGTC[+57.021]Y.-	HexNAc(2)Hex(8)	C[+57], N[+1703]	1017.6772	4	4067.6868	4067.6864	0	0.1	432	CRagged	682.45	470.66	470.66	11.1	228	>sp|P01871|IGHM_HUMAN Immunoglobulin heavy constant mu OS=Homo sapiens OX=9606 GN=IGHM PE=1 SV=4	5	exp_201203_kal_gpmix_nce30_pdshcd_750agc_250ic_r1.17589.17589.4	controllerType=0 controllerNumber=1 scan=17589	33.1975	100	1	1703
2476	10895:4	2	K.STGKPTLYN[+1378.476]VSLVMSDTAGTC[+57.021]Y.-	HexNAc(2)Hex(6)	C[+57], N[+1378]	936.6501	4	3743.5784	3743.5807	0	-0.6	432	CRagged	718.65	718.65	377	12.1	228	>sp|P01871|IGHM_HUMAN Immunoglobulin heavy constant mu OS=Homo sapiens OX=9606 GN=IGHM PE=1 SV=4	5	exp_201203_kal_gpmix_nce30_pdshcd_750agc_250ic_r1.17710.17710.4	controllerType=0 controllerNumber=1 scan=17710	33.3946	100	1	1378
2477	10898:3	2	K.STGKPTLYN[+1216.423]VSLVMSDTAGTC[+57.021]Y.-	HexNAc(2)Hex(5)	C[+57], N[+1216]	1194.5136	3	3581.5263	3581.5279	0	-0.5	432	CRagged	747.77	747.77	411.79	12.1	228	>sp|P01871|IGHM_HUMAN Immunoglobulin heavy constant mu OS=Homo sapiens OX=9606 GN=IGHM PE=1 SV=4	5	exp_201203_kal_gpmix_nce30_pdshcd_750agc_250ic_r1.17713.17713.3	controllerType=0 controllerNumber=1 scan=17713	33.3988	100	1	1216
2478	10896:3	2	K.STGKPTLYN[+1378.476]VSLVMSDTAGTC[+57.021]Y.-	HexNAc(2)Hex(6)	C[+57], N[+1378]	1248.5318	3	3743.5808	3743.5807	0	0	432	CRagged	784.12	784.12	407.56	13.1	228	>sp|P01871|IGHM_HUMAN Immunoglobulin heavy constant mu OS=Homo sapiens OX=9606 GN=IGHM PE=1 SV=4	5	exp_201203_kal_gpmix_nce30_pdshcd_750agc_250ic_r1.17711.17711.3	controllerType=0 controllerNumber=1 scan=17711	33.3959	100	1	1378
2479	07826:3	2	K.STGKPTLYN[+892.317]VSLVM[+15.995]SDTAGTC[+57.021]Y.-	HexNAc(2)Hex(3)	C[+57], M[+16], N[+892]	1091.8087	3	3273.4117	3273.4172	0	-1.7	432	CRagged	36.71	3.91	3.91	2.31	228	>sp|P01871|IGHM_HUMAN Immunoglobulin heavy constant mu OS=Homo sapiens OX=9606 GN=IGHM PE=1 SV=4	5	exp_201203_kal_gpmix_nce30_pdshcd_750agc_250ic_r1.14429.14429.3	controllerType=0 controllerNumber=1 scan=14429	28.0245	100	1	892
2480	09245:3	2	K.STGKPTLYN[+1216.423]VSLVM[+15.995]SDTAGTC[+57.021]Y.-	HexNAc(2)Hex(5)	C[+57], M[+16], N[+1216]	1199.8422	3	3597.5121	3597.5228	0	-3	432	CRagged	39.4	39.4	39.4	2.68	228	>sp|P01871|IGHM_HUMAN Immunoglobulin heavy constant mu OS=Homo sapiens OX=9606 GN=IGHM PE=1 SV=4	5	exp_201203_kal_gpmix_nce30_pdshcd_750agc_250ic_r1.15946.15946.3	controllerType=0 controllerNumber=1 scan=15946	30.4982	100	1	1216
2481	07396:4	2	K.STGKPTLYN[+1419.502]VSLVM[+15.995]SDTAGTC[+57.021]Y.-	HexNAc(3)Hex(5)	C[+57], M[+16], N[+1420]	950.9071	4	3800.6068	3800.6022	0	1.2	432	CRagged	68.93	68.93	68.93	2.51	228	>sp|P01871|IGHM_HUMAN Immunoglobulin heavy constant mu OS=Homo sapiens OX=9606 GN=IGHM PE=1 SV=4	5	exp_201203_kal_gpmix_nce30_pdshcd_750agc_250ic_r1.13971.13971.4	controllerType=0 controllerNumber=1 scan=13971	27.3139	100	1	1420
2482	09241:4	2	K.STGKPTLYN[+1702.581]VSLVM[+15.995]SDTAGTC[+57.021]Y.-	HexNAc(2)Hex(8)	C[+57], M[+16], N[+1703]	1021.6755	4	4083.6802	4083.6813	0	-0.3	432	CRagged	181.54	181.54	181.54	4.63	228	>sp|P01871|IGHM_HUMAN Immunoglobulin heavy constant mu OS=Homo sapiens OX=9606 GN=IGHM PE=1 SV=4	5	exp_201203_kal_gpmix_nce30_pdshcd_750agc_250ic_r1.15942.15942.4	controllerType=0 controllerNumber=1 scan=15942	30.4919	100	1	1703
2483	08804:3	2	K.STGKPTLYN[+1378.476]VSLVM[+15.995]SDTAGTC[+57.021]Y.-	HexNAc(2)Hex(6)	C[+57], M[+16], N[+1378]	1253.8642	3	3759.578	3759.5756	0	0.6	432	CRagged	458.73	458.73	458.73	7.51	228	>sp|P01871|IGHM_HUMAN Immunoglobulin heavy constant mu OS=Homo sapiens OX=9606 GN=IGHM PE=1 SV=4	5	exp_201203_kal_gpmix_nce30_pdshcd_750agc_250ic_r1.15475.15475.3	controllerType=0 controllerNumber=1 scan=15475	29.7429	100	1	1378
2484	08767:4	2	K.STGKPTLYN[+1540.529]VSLVM[+15.995]SDTAGTC[+57.021]Y.-	HexNAc(2)Hex(7)	C[+57], M[+16], N[+1541]	981.163	4	3921.6302	3921.6284	0	0.4	432	CRagged	486.45	486.45	486.45	8.02	228	>sp|P01871|IGHM_HUMAN Immunoglobulin heavy constant mu OS=Homo sapiens OX=9606 GN=IGHM PE=1 SV=4	5	exp_201203_kal_gpmix_nce30_pdshcd_750agc_250ic_r1.15436.15436.4	controllerType=0 controllerNumber=1 scan=15436	29.6842	100	1	1541
2485	08834:3	2	K.STGKPTLYN[+1054.370]VSLVM[+15.995]SDTAGTC[+57.021]Y.-	HexNAc(2)Hex(4)	C[+57], M[+16], N[+1054]	1145.8247	3	3435.4597	3435.47	0	-3	432	CRagged	496.71	496.71	496.71	7.75	228	>sp|P01871|IGHM_HUMAN Immunoglobulin heavy constant mu OS=Homo sapiens OX=9606 GN=IGHM PE=1 SV=4	5	exp_201203_kal_gpmix_nce30_pdshcd_750agc_250ic_r1.15507.15507.3	controllerType=0 controllerNumber=1 scan=15507	29.7913	100	1	1054
2486	08732:4	2	K.STGKPTLYN[+1702.581]VSLVM[+15.995]SDTAGTC[+57.021]Y.-	HexNAc(2)Hex(8)	C[+57], M[+16], N[+1703]	1021.6764	4	4083.6837	4083.6813	0	0.6	432	CRagged	522.41	391.13	391.13	7.75	228	>sp|P01871|IGHM_HUMAN Immunoglobulin heavy constant mu OS=Homo sapiens OX=9606 GN=IGHM PE=1 SV=4	5	exp_201203_kal_gpmix_nce30_pdshcd_750agc_250ic_r1.15399.15399.4	controllerType=0 controllerNumber=1 scan=15399	29.6235	100	1	1703
2487	08829:3	2	K.STGKPTLYN[+1216.423]VSLVM[+15.995]SDTAGTC[+57.021]Y.-	HexNAc(2)Hex(5)	C[+57], M[+16], N[+1216]	1199.8442	3	3597.518	3597.5228	0	-1.3	432	CRagged	540.78	540.78	540.78	8.17	228	>sp|P01871|IGHM_HUMAN Immunoglobulin heavy constant mu OS=Homo sapiens OX=9606 GN=IGHM PE=1 SV=4	5	exp_201203_kal_gpmix_nce30_pdshcd_750agc_250ic_r1.15502.15502.3	controllerType=0 controllerNumber=1 scan=15502	29.7835	100	1	1216
2488	08824:4	2	K.STGKPTLYN[+1378.476]VSLVM[+15.995]SDTAGTC[+57.021]Y.-	HexNAc(2)Hex(6)	C[+57], M[+16], N[+1378]	940.6496	4	3759.5767	3759.5756	0	0.3	432	CRagged	626.72	626.72	626.72	10.1	228	>sp|P01871|IGHM_HUMAN Immunoglobulin heavy constant mu OS=Homo sapiens OX=9606 GN=IGHM PE=1 SV=4	5	exp_201203_kal_gpmix_nce30_pdshcd_750agc_250ic_r1.15497.15497.4	controllerType=0 controllerNumber=1 scan=15497	29.7762	100	1	1378
2489	08742:4	2	K.STGKPTLYN[+1702.581]VSLVM[+15.995]SDTAGTC[+57.021]Y.-	HexNAc(2)Hex(8)	C[+57], M[+16], N[+1703]	1021.6764	4	4083.6837	4083.6813	0	0.6	432	CRagged	718.05	499.86	499.86	11.68	228	>sp|P01871|IGHM_HUMAN Immunoglobulin heavy constant mu OS=Homo sapiens OX=9606 GN=IGHM PE=1 SV=4	5	exp_201203_kal_gpmix_nce30_pdshcd_750agc_250ic_r1.15409.15409.4	controllerType=0 controllerNumber=1 scan=15409	29.6399	100	1	1703
2490	07304:4	2	G.KPTLYN[+1987.714]VSLVM[+15.995]SDTAGTC[+57.021]Y.-	HexNAc(5)Hex(6)	C[+57], M[+16], N[+1988]	1031.9331	4	4124.7108	4123.7126	1	-1.3	435	Non	89.56	67.27	67.27	2.19	228	>sp|P01871|IGHM_HUMAN Immunoglobulin heavy constant mu OS=Homo sapiens OX=9606 GN=IGHM PE=1 SV=4	5	exp_201203_kal_gpmix_nce30_pdshcd_750agc_250ic_r1.13873.13873.4	controllerType=0 controllerNumber=1 scan=13873	27.1664	100	1	1988
2491	11514:3	2	K.PTLYN[+1540.529]VSLVMSDTAGTC[+57.021].Y	HexNAc(2)Hex(7)	C[+57], N[+1541]	1123.7963	3	3369.3743	3369.3741	0	0.1	436	CRagged	354.41	354.41	354.41	6.17	228	>sp|P01871|IGHM_HUMAN Immunoglobulin heavy constant mu OS=Homo sapiens OX=9606 GN=IGHM PE=1 SV=4	5	exp_201203_kal_gpmix_nce30_pdshcd_750agc_250ic_r1.18371.18371.3	controllerType=0 controllerNumber=1 scan=18371	34.5162	100	1	1541
2492	12447:3	2	K.PTLYN[+1378.476]VSLVMSDTAGTC[+57.021]Y.-	HexNAc(2)Hex(6)	C[+57], N[+1378]	1124.131	3	3370.3785	3370.3846	0	-1.8	436	CRagged	75.11	75.11	53.21	2.57	228	>sp|P01871|IGHM_HUMAN Immunoglobulin heavy constant mu OS=Homo sapiens OX=9606 GN=IGHM PE=1 SV=4	5	exp_201203_kal_gpmix_nce30_pdshcd_750agc_250ic_r1.19372.19372.3	controllerType=0 controllerNumber=1 scan=19372	36.261	100	1	1378
2493	12449:3	2	K.PTLYN[+1216.423]VSLVMSDTAGTC[+57.021]Y.-	HexNAc(2)Hex(5)	C[+57], N[+1216]	1070.1158	3	3208.3327	3208.3318	0	0.3	436	CRagged	115.61	115.61	28.37	2.52	228	>sp|P01871|IGHM_HUMAN Immunoglobulin heavy constant mu OS=Homo sapiens OX=9606 GN=IGHM PE=1 SV=4	5	exp_201203_kal_gpmix_nce30_pdshcd_750agc_250ic_r1.19374.19374.3	controllerType=0 controllerNumber=1 scan=19374	36.2641	100	1	1216
2494	10583:3	2	K.PTLYN[+1378.476]VSLVM[+15.995]SDTAGTC[+57.021]Y.-	HexNAc(2)Hex(6)	C[+57], M[+16], N[+1378]	1129.4661	3	3386.3837	3386.3795	0	1.3	436	CRagged	21.36	21.36	21.36	2.35	228	>sp|P01871|IGHM_HUMAN Immunoglobulin heavy constant mu OS=Homo sapiens OX=9606 GN=IGHM PE=1 SV=4	5	exp_201203_kal_gpmix_nce30_pdshcd_750agc_250ic_r1.17376.17376.3	controllerType=0 controllerNumber=1 scan=17376	32.8538	100	1	1378
2495	10435:3	2	K.PTLYN[+1216.423]VSLVM[+15.995]SDTAGTC[+57.021]Y.-	HexNAc(2)Hex(5)	C[+57], M[+16], N[+1216]	1075.4445	3	3224.3189	3224.3267	0	-2.4	436	CRagged	112.54	112.54	112.54	2.38	228	>sp|P01871|IGHM_HUMAN Immunoglobulin heavy constant mu OS=Homo sapiens OX=9606 GN=IGHM PE=1 SV=4	5	exp_201203_kal_gpmix_nce30_pdshcd_750agc_250ic_r1.17218.17218.3	controllerType=0 controllerNumber=1 scan=17218	32.5971	100	1	1216
2496	02177:3	2	T.LYN[+1913.677]VSLVM[+15.995]SDTAGTC[+57.021]Y.-	HexNAc(4)Hex(5)NeuAc(1)	C[+57], M[+16], N[+1914]	1241.8338	3	3723.4868	3723.4804	0	1.7	438	Non	15.55	15.55	15.55	2.15	228	>sp|P01871|IGHM_HUMAN Immunoglobulin heavy constant mu OS=Homo sapiens OX=9606 GN=IGHM PE=1 SV=4	5	exp_201203_kal_gpmix_nce30_pdshcd_750agc_250ic_r1.8354.8354.3	controllerType=0 controllerNumber=1 scan=8354	18.0148	100	1	1914
2497	02179:4	2	T.LYN[+2116.756]VSLVM[+15.995]SDTAGTC[+57.021]Y.-	HexNAc(5)Hex(5)NeuAc(1)	C[+57], M[+16], N[+2117]	982.395	4	3926.5582	3926.5598	0	-0.4	438	Non	19.73	19.73	19.73	2.19	228	>sp|P01871|IGHM_HUMAN Immunoglobulin heavy constant mu OS=Homo sapiens OX=9606 GN=IGHM PE=1 SV=4	5	exp_201203_kal_gpmix_nce30_pdshcd_750agc_250ic_r1.8356.8356.4	controllerType=0 controllerNumber=1 scan=8356	18.0179	100	1	2117
2498	02173:4	2	T.LYN[+1913.677]VSLVM[+15.995]SDTAGTC[+57.021]Y.-	HexNAc(4)Hex(5)NeuAc(1)	C[+57], M[+16], N[+1914]	931.6261	4	3723.4825	3723.4804	0	0.6	438	Non	35.44	35.44	35.44	1.49	228	>sp|P01871|IGHM_HUMAN Immunoglobulin heavy constant mu OS=Homo sapiens OX=9606 GN=IGHM PE=1 SV=4	5	exp_201203_kal_gpmix_nce30_pdshcd_750agc_250ic_r1.8350.8350.4	controllerType=0 controllerNumber=1 scan=8350	18.0086	100	1	1914
2499	06751:4	3	T.C[+57.021]HVLDPTPLAN[+2861.000]C[+57.021]SVR.Q	HexNAc(5)Hex(6)NeuAc(3)	C[+57]*2, N[+2861]	1150.7127	4	4599.8289	4599.8364	0	-1.6	89	NRagged	344.32	192.63	192.63	4.02	78	>sp|P12763|FETUA_BOVIN Alpha-2-HS-glycoprotein OS=Bos taurus OX=9913 GN=AHSG PE=1 SV=2	6	exp_201203_kal_gpmix_nce30_pdshcd_750agc_250ic_r1.13282.13282.4	controllerType=0 controllerNumber=1 scan=13282	26.2224	100	1	2861
2500	06939:4	3	H.VLDPTPLAN[+2861.000]C[+57.021]SVR.Q	HexNAc(5)Hex(6)NeuAc(3)	C[+57], N[+2861]	1076.6895	4	4303.7362	4302.7468	1	-3.3	91	NRagged	281.72	281.72	281.72	4.55	78	>sp|P12763|FETUA_BOVIN Alpha-2-HS-glycoprotein OS=Bos taurus OX=9913 GN=AHSG PE=1 SV=2	6	exp_201203_kal_gpmix_nce30_pdshcd_750agc_250ic_r1.13482.13482.4	controllerType=0 controllerNumber=1 scan=13482	26.5218	100	1	2861
2501	06926:4	3	H.VLDPTPLAN[+2861.000]C[+57.021]SVR.Q	HexNAc(5)Hex(6)NeuAc(3)	C[+57], N[+2861]	1076.6895	4	4303.7362	4302.7468	1	-3.3	91	NRagged	361.15	361.15	361.15	6.12	78	>sp|P12763|FETUA_BOVIN Alpha-2-HS-glycoprotein OS=Bos taurus OX=9913 GN=AHSG PE=1 SV=2	6	exp_201203_kal_gpmix_nce30_pdshcd_750agc_250ic_r1.13469.13469.4	controllerType=0 controllerNumber=1 scan=13469	26.4932	100	1	2861
2502	03483:4	3	D.PTPLAN[+2861.000]C[+57.021]SVR.Q	HexNAc(5)Hex(6)NeuAc(3)	C[+57], N[+2861]	994.6446	4	3975.5567	3975.5674	0	-2.7	94	NRagged	43.19	43.19	43.19	2.18	78	>sp|P12763|FETUA_BOVIN Alpha-2-HS-glycoprotein OS=Bos taurus OX=9913 GN=AHSG PE=1 SV=2	6	exp_201203_kal_gpmix_nce30_pdshcd_750agc_250ic_r1.9760.9760.4	controllerType=0 controllerNumber=1 scan=9760	20.339	100	1	2861
2503	03420:3	3	D.PTPLAN[+2569.905]C[+57.021]SVR.Q	HexNAc(5)Hex(6)NeuAc(2)	C[+57], N[+2570]	1228.8292	3	3684.4729	3684.472	0	0.3	94	NRagged	90.09	64.5	64.5	2.23	78	>sp|P12763|FETUA_BOVIN Alpha-2-HS-glycoprotein OS=Bos taurus OX=9913 GN=AHSG PE=1 SV=2	6	exp_201203_kal_gpmix_nce30_pdshcd_750agc_250ic_r1.9691.9691.3	controllerType=0 controllerNumber=1 scan=9691	20.208	100	1	2570
2504	03424:3	3	D.PTPLAN[+2569.905]C[+57.021]SVR.Q	HexNAc(5)Hex(6)NeuAc(2)	C[+57], N[+2570]	1228.8292	3	3684.4729	3684.472	0	0.3	94	NRagged	275.46	166.37	166.37	3.46	78	>sp|P12763|FETUA_BOVIN Alpha-2-HS-glycoprotein OS=Bos taurus OX=9913 GN=AHSG PE=1 SV=2	6	exp_201203_kal_gpmix_nce30_pdshcd_750agc_250ic_r1.9695.9695.3	controllerType=0 controllerNumber=1 scan=9695	20.2228	100	1	2570
2505	10158:4	3	R.KLC[+57.021]PDC[+57.021]PLLAPLN[+2861.000]DSR.V	HexNAc(5)Hex(6)NeuAc(3)	C[+57]*2, N[+2861]	1182.9871	4	4728.9266	4729.9358	-1	-1.2	144	Specific	99.09	99.09	99.09	3.21	78	>sp|P12763|FETUA_BOVIN Alpha-2-HS-glycoprotein OS=Bos taurus OX=9913 GN=AHSG PE=1 SV=2	6	exp_201203_kal_gpmix_nce30_pdshcd_750agc_250ic_r1.16921.16921.4	controllerType=0 controllerNumber=1 scan=16921	32.1039	100	1	2861
2506	10522:4	3	K.LC[+57.021]PDC[+57.021]PLLAPLN[+1913.677]DSR.V	HexNAc(4)Hex(5)NeuAc(1)	C[+57]*2, N[+1914]	914.3868	4	3654.5255	3654.5178	0	2.1	145	Specific	106.27	106.27	106.27	2.2	78	>sp|P12763|FETUA_BOVIN Alpha-2-HS-glycoprotein OS=Bos taurus OX=9913 GN=AHSG PE=1 SV=2	6	exp_201203_kal_gpmix_nce30_pdshcd_750agc_250ic_r1.17311.17311.2	controllerType=0 controllerNumber=1 scan=17311	32.749	100	1	1914
2507	11013:4	3	K.LC[+57.021]PDC[+57.021]PLLAPLN[+3007.058]DSR.V	HexNAc(5)Hex(6)Fuc(1)NeuAc(3)	C[+57]*2, N[+3007]	1187.7297	4	4747.8968	4747.8987	0	-0.4	145	Specific	128.16	128.16	128.16	3.7	78	>sp|P12763|FETUA_BOVIN Alpha-2-HS-glycoprotein OS=Bos taurus OX=9913 GN=AHSG PE=1 SV=2	6	exp_201203_kal_gpmix_nce30_pdshcd_750agc_250ic_r1.17836.17836.3	controllerType=0 controllerNumber=1 scan=17836	33.5984	100	1	3007
2508	10495:4	3	K.LC[+57.021]PDC[+57.021]PLLAPLN[+2861.000]DSR.V	HexNAc(5)Hex(6)NeuAc(3)	C[+57]*2, N[+2861]	1150.9661	4	4600.8426	4601.8408	-1	1.1	145	Specific	187.23	187.23	187.23	4.03	78	>sp|P12763|FETUA_BOVIN Alpha-2-HS-glycoprotein OS=Bos taurus OX=9913 GN=AHSG PE=1 SV=2	6	exp_201203_kal_gpmix_nce30_pdshcd_750agc_250ic_r1.17282.17282.4	controllerType=0 controllerNumber=1 scan=17282	32.6995	100	1	2861
