## Supplementary material for "Improved N- and O-Glycopeptide Identification using High-Field Asymmetric Waveform Ion Mobility Spectrometry (FAIMS)": Figure 1 (part 2 of 2)

	Query #:z	Protein Rank	Peptide_identified	Glycan	Modification Type(s)	Obs_Mz	z	Observed (M+H)	Calc. mass (M+H)	Off-by-x error	Mass error (ppm)	Starting position	Cleavage	Score	Delta	Delta Mod	LogProb	# of unique peptides	Protein Name	Protein DB number	Comment	Scan #	Scan Time	Temp	rep	Glycanmass
2509	11078:5	3	K.LC[+57.021]PDC[+57.021]PLLAPLN[+2861.000]DSR.V	HexNAc(5)Hex(6)NeuAc(3)	C[+57]*2, N[+2861]	921.378	5	4602.8607	4601.8408	1	3.6	145	Specific	229.13	229.13	229.13	3.67	78	>sp|P12763|FETUA_BOVIN Alpha-2-HS-glycoprotein OS=Bos taurus OX=9913 GN=AHSG PE=1 SV=2	6	exp_201203_kal_gpmix_nce30_pdshcd_750agc_250ic_r1.17907.17907.5	controllerType=0 controllerNumber=1 scan=17907	33.7119	100	1	2861
2510	11177:3	3	K.LC[+57.021]PDC[+57.021]PLLAPLN[+2861.000]DSR.V	HexNAc(5)Hex(6)NeuAc(3)	C[+57]*2, N[+2861]	1534.6188	3	4601.8419	4601.8408	0	0.2	145	Specific	247.69	247.69	247.69	5.71	78	>sp|P12763|FETUA_BOVIN Alpha-2-HS-glycoprotein OS=Bos taurus OX=9913 GN=AHSG PE=1 SV=2	6	exp_201203_kal_gpmix_nce30_pdshcd_750agc_250ic_r1.18012.18012.3	controllerType=0 controllerNumber=1 scan=18012	33.9261	100	1	2861
2511	10547:4	3	K.LC[+57.021]PDC[+57.021]PLLAPLN[+1913.677]DSR.V	HexNAc(4)Hex(5)NeuAc(1)	C[+57]*2, N[+1914]	914.3886	4	3654.5325	3654.5178	0	4	145	Specific	301.19	301.19	301.19	4.99	78	>sp|P12763|FETUA_BOVIN Alpha-2-HS-glycoprotein OS=Bos taurus OX=9913 GN=AHSG PE=1 SV=2	6	exp_201203_kal_gpmix_nce30_pdshcd_750agc_250ic_r1.17338.17338.4	controllerType=0 controllerNumber=1 scan=17338	32.7937	100	1	1914
2512	10732:4	3	K.LC[+57.021]PDC[+57.021]PLLAPLN[+2715.963]DSR.V	HexNAc(5)Hex(6)Fuc(1)NeuAc(2)	C[+57]*2, N[+2716]	1114.9566	4	4456.8045	4456.8033	0	0.3	145	Specific	324.69	324.69	324.69	6.26	78	>sp|P12763|FETUA_BOVIN Alpha-2-HS-glycoprotein OS=Bos taurus OX=9913 GN=AHSG PE=1 SV=2	6	exp_201203_kal_gpmix_nce30_pdshcd_750agc_250ic_r1.17535.17535.4	controllerType=0 controllerNumber=1 scan=17535	33.1113	100	1	2716
2513	11092:5	3	K.LC[+57.021]PDC[+57.021]PLLAPLN[+2861.000]DSR.V	HexNAc(5)Hex(6)NeuAc(3)	C[+57]*2, N[+2861]	921.378	5	4602.8607	4601.8408	1	3.6	145	Specific	325.98	325.98	325.98	5.31	78	>sp|P12763|FETUA_BOVIN Alpha-2-HS-glycoprotein OS=Bos taurus OX=9913 GN=AHSG PE=1 SV=2	6	exp_201203_kal_gpmix_nce30_pdshcd_750agc_250ic_r1.17921.17921.5	controllerType=0 controllerNumber=1 scan=17921	33.745	100	1	2861
2514	11151:3	3	K.LC[+57.021]PDC[+57.021]PLLAPLN[+2407.852]DSR.V	HexNAc(5)Hex(5)NeuAc(2)	C[+57]*2, N[+2408]	1383.905	3	4149.7003	4148.6926	1	1.1	145	Specific	380.27	363.33	363.33	7.09	78	>sp|P12763|FETUA_BOVIN Alpha-2-HS-glycoprotein OS=Bos taurus OX=9913 GN=AHSG PE=1 SV=2	6	exp_201203_kal_gpmix_nce30_pdshcd_750agc_250ic_r1.17984.17984.3	controllerType=0 controllerNumber=1 scan=17984	33.8805	100	1	2408
2515	11003:3	3	K.LC[+57.021]PDC[+57.021]PLLAPLN[+1913.677]DSR.V	HexNAc(4)Hex(5)NeuAc(1)	C[+57]*2, N[+1914]	1218.839	3	3654.5026	3654.5178	0	-4.2	145	Specific	461.74	461.74	461.74	7.3	78	>sp|P12763|FETUA_BOVIN Alpha-2-HS-glycoprotein OS=Bos taurus OX=9913 GN=AHSG PE=1 SV=2	6	exp_201203_kal_gpmix_nce30_pdshcd_750agc_250ic_r1.17826.17826.3	controllerType=0 controllerNumber=1 scan=17826	33.5829	100	1	1914
2516	11384:4	3	K.LC[+57.021]PDC[+57.021]PLLAPLN[+2861.000]DSR.V	HexNAc(5)Hex(6)NeuAc(3)	C[+57]*2, N[+2861]	1151.2139	4	4601.8338	4601.8408	0	-1.5	145	Specific	463.58	463.58	463.58	7.47	78	>sp|P12763|FETUA_BOVIN Alpha-2-HS-glycoprotein OS=Bos taurus OX=9913 GN=AHSG PE=1 SV=2	6	exp_201203_kal_gpmix_nce30_pdshcd_750agc_250ic_r1.18233.18233.4	controllerType=0 controllerNumber=1 scan=18233	34.2772	100	1	2861
2517	11124:4	3	K.LC[+57.021]PDC[+57.021]PLLAPLN[+2878.015]DSR.V	HexNAc(5)Hex(7)Fuc(1)NeuAc(2)	C[+57]*2, N[+2878]	1155.2126	4	4617.8284	4618.8561	-1	-5.3	145	Specific	471.7	471.7	471.7	7.3	78	>sp|P12763|FETUA_BOVIN Alpha-2-HS-glycoprotein OS=Bos taurus OX=9913 GN=AHSG PE=1 SV=2	6	exp_201203_kal_gpmix_nce30_pdshcd_750agc_250ic_r1.17955.17955.4	controllerType=0 controllerNumber=1 scan=17955	33.8186	100	1	2878
2518	11110:4	3	K.LC[+57.021]PDC[+57.021]PLLAPLN[+2878.015]DSR.V	HexNAc(5)Hex(7)Fuc(1)NeuAc(2)	C[+57]*2, N[+2878]	1155.2126	4	4617.8284	4618.8561	-1	-5.3	145	Specific	478.4	478.4	478.4	7.3	78	>sp|P12763|FETUA_BOVIN Alpha-2-HS-glycoprotein OS=Bos taurus OX=9913 GN=AHSG PE=1 SV=2	6	exp_201203_kal_gpmix_nce30_pdshcd_750agc_250ic_r1.17941.17941.4	controllerType=0 controllerNumber=1 scan=17941	33.7914	100	1	2878
2519	10760:4	3	K.LC[+57.021]PDC[+57.021]PLLAPLN[+2569.905]DSR.V	HexNAc(5)Hex(6)NeuAc(2)	C[+57]*2, N[+2570]	1078.4433	4	4310.7513	4310.7454	0	1.4	145	Specific	501.2	440.09	440.09	7.41	78	>sp|P12763|FETUA_BOVIN Alpha-2-HS-glycoprotein OS=Bos taurus OX=9913 GN=AHSG PE=1 SV=2	6	exp_201203_kal_gpmix_nce30_pdshcd_750agc_250ic_r1.17565.17565.4	controllerType=0 controllerNumber=1 scan=17565	33.1586	100	1	2570
2520	11083:3	3	K.LC[+57.021]PDC[+57.021]PLLAPLN[+2569.905]DSR.V	HexNAc(5)Hex(6)NeuAc(2)	C[+57]*2, N[+2570]	1437.5868	3	4310.746	4310.7454	0	0.1	145	Specific	510.38	487.94	487.94	7.83	78	>sp|P12763|FETUA_BOVIN Alpha-2-HS-glycoprotein OS=Bos taurus OX=9913 GN=AHSG PE=1 SV=2	6	exp_201203_kal_gpmix_nce30_pdshcd_750agc_250ic_r1.17912.17912.3	controllerType=0 controllerNumber=1 scan=17912	33.7196	100	1	2570
2521	11034:3	3	K.LC[+57.021]PDC[+57.021]PLLAPLN[+2204.772]DSR.V	HexNAc(4)Hex(5)NeuAc(2)	C[+57]*2, N[+2205]	1315.8798	3	3945.6249	3945.6132	0	3	145	Specific	511.85	502.12	502.12	6.88	78	>sp|P12763|FETUA_BOVIN Alpha-2-HS-glycoprotein OS=Bos taurus OX=9913 GN=AHSG PE=1 SV=2	6	exp_201203_kal_gpmix_nce30_pdshcd_750agc_250ic_r1.17859.17859.3	controllerType=0 controllerNumber=1 scan=17859	33.6345	100	1	2205
2522	10981:3	3	K.LC[+57.021]PDC[+57.021]PLLAPLN[+1548.545]DSR.V	HexNAc(3)Hex(4)NeuAc(1)	C[+57]*2, N[+1549]	1097.1321	3	3289.3818	3289.3856	0	-1.2	145	Specific	546.38	540.15	540.15	7.98	78	>sp|P12763|FETUA_BOVIN Alpha-2-HS-glycoprotein OS=Bos taurus OX=9913 GN=AHSG PE=1 SV=2	6	exp_201203_kal_gpmix_nce30_pdshcd_750agc_250ic_r1.17802.17802.3	controllerType=0 controllerNumber=1 scan=17802	33.5444	100	1	1549
2523	11000:4	3	K.LC[+57.021]PDC[+57.021]PLLAPLN[+2861.000]DSR.V	HexNAc(5)Hex(6)NeuAc(3)	C[+57]*2, N[+2861]	1151.2138	4	4601.8333	4601.8408	0	-1.6	145	Specific	560.38	560.38	560.38	8.64	78	>sp|P12763|FETUA_BOVIN Alpha-2-HS-glycoprotein OS=Bos taurus OX=9913 GN=AHSG PE=1 SV=2	6	exp_201203_kal_gpmix_nce30_pdshcd_750agc_250ic_r1.17823.17823.4	controllerType=0 controllerNumber=1 scan=17823	33.5783	100	1	2861
2524	10903:4	3	K.LC[+57.021]PDC[+57.021]PLLAPLN[+2204.772]DSR.V	HexNAc(4)Hex(5)NeuAc(2)	C[+57]*2, N[+2205]	987.1577	4	3945.609	3945.6132	0	-1.1	145	Specific	579.64	565.09	565.09	8.91	78	>sp|P12763|FETUA_BOVIN Alpha-2-HS-glycoprotein OS=Bos taurus OX=9913 GN=AHSG PE=1 SV=2	6	exp_201203_kal_gpmix_nce30_pdshcd_750agc_250ic_r1.17718.17718.4	controllerType=0 controllerNumber=1 scan=17718	33.4065	100	1	2205
2525	11139:4	3	K.LC[+57.021]PDC[+57.021]PLLAPLN[+2569.905]DSR.V	HexNAc(5)Hex(6)NeuAc(2)	C[+57]*2, N[+2570]	1078.4424	4	4310.7479	4310.7454	0	0.6	145	Specific	601.08	577.14	577.14	9.49	78	>sp|P12763|FETUA_BOVIN Alpha-2-HS-glycoprotein OS=Bos taurus OX=9913 GN=AHSG PE=1 SV=2	6	exp_201203_kal_gpmix_nce30_pdshcd_750agc_250ic_r1.17972.17972.4	controllerType=0 controllerNumber=1 scan=17972	33.8628	100	1	2570
2526	11094:3	3	K.LC[+57.021]PDC[+57.021]PLLAPLN[+2569.905]DSR.V	HexNAc(5)Hex(6)NeuAc(2)	C[+57]*2, N[+2570]	1437.5868	3	4310.746	4310.7454	0	0.1	145	Specific	698.86	581.77	581.77	10.91	78	>sp|P12763|FETUA_BOVIN Alpha-2-HS-glycoprotein OS=Bos taurus OX=9913 GN=AHSG PE=1 SV=2	6	exp_201203_kal_gpmix_nce30_pdshcd_750agc_250ic_r1.17923.17923.3	controllerType=0 controllerNumber=1 scan=17923	33.7539	100	1	2570
2527	09073:4	3	P.LLAPLN[+3210.137]DSR.V	HexNAc(6)Hex(6)Fuc(1)NeuAc(3)	N[+3210]	1052.9311	4	4208.7025	4208.7003	0	0.5	151	NRagged	57.01	57.01	57.01	1.51	78	>sp|P12763|FETUA_BOVIN Alpha-2-HS-glycoprotein OS=Bos taurus OX=9913 GN=AHSG PE=1 SV=2	6	exp_201203_kal_gpmix_nce30_pdshcd_750agc_250ic_r1.15762.15762.4	controllerType=0 controllerNumber=1 scan=15762	30.192	100	1	3210
2528	04768:3	3	L.APLN[+2407.852]DSR.V	HexNAc(5)Hex(5)NeuAc(2)	N[+2408]	1060.7525	3	3180.2429	3180.2466	0	-1.2	153	NRagged	12.88	12.88	12.88	1.37	78	>sp|P12763|FETUA_BOVIN Alpha-2-HS-glycoprotein OS=Bos taurus OX=9913 GN=AHSG PE=1 SV=2	6	exp_201203_kal_gpmix_nce30_pdshcd_750agc_250ic_r1.11149.11149.3	controllerType=0 controllerNumber=1 scan=11149	22.7128	100	1	2408
2529	16387:5	3	R.VVHAVEVALATFNAESN[+2861.000]GSYLQLVEISR.A	HexNAc(5)Hex(6)NeuAc(3)	N[+2861]	1176.1204	5	5876.5727	5877.5739	-1	0.4	160	Specific	79.47	79.47	79.47	3.06	78	>sp|P12763|FETUA_BOVIN Alpha-2-HS-glycoprotein OS=Bos taurus OX=9913 GN=AHSG PE=1 SV=2	6	exp_201203_kal_gpmix_nce30_pdshcd_750agc_250ic_r1.25360.25360.5	controllerType=0 controllerNumber=1 scan=25360	47.9359	100	1	2861
2530	00628:4	4	K.TKPREEQYN[+1460.529]STYR.V	HexNAc(4)Hex(4)	N[+1461]	783.8379	4	3132.3296	3132.3373	0	-2.5	172	Specific	5.98	5.98	5.98	2.14	79	>sp|P01857|IGHG1_HUMAN Immunoglobulin heavy constant gamma 1 OS=Homo sapiens OX=9606 GN=IGHG1 PE=1 SV=1	1	exp_201203_kal_gpmix_nce30_pdshcd_750agc_250ic_r1.6672.6672.4	controllerType=0 controllerNumber=1 scan=6672	15.1976	100	1	1461
2531	00626:3	4	K.TKPREEQYN[+1095.397]STYR.V	HexNAc(3)Hex(3)	N[+1095]	923.0708	3	2767.1979	2767.2051	0	-2.6	172	Specific	7.35	7.35	7.35	2.15	79	>sp|P01857|IGHG1_HUMAN Immunoglobulin heavy constant gamma 1 OS=Homo sapiens OX=9606 GN=IGHG1 PE=1 SV=1	1	exp_201203_kal_gpmix_nce30_pdshcd_750agc_250ic_r1.6670.6670.3	controllerType=0 controllerNumber=1 scan=6670	15.1888	100	1	1095
2532	00670:4	4	K.TKPREEQYN[+2059.735]STYR.V	HexNAc(4)Hex(5)Fuc(1)NeuAc(1)	N[+2060]	933.6399	4	3731.5377	3731.5435	0	-1.6	172	Specific	8.5	8.5	8.5	2.19	79	>sp|P01857|IGHG1_HUMAN Immunoglobulin heavy constant gamma 1 OS=Homo sapiens OX=9606 GN=IGHG1 PE=1 SV=1	1	exp_201203_kal_gpmix_nce30_pdshcd_750agc_250ic_r1.6720.6720.4	controllerType=0 controllerNumber=1 scan=6720	15.2986	100	1	2060
2533	00614:4	4	K.TKPREEQYN[+1444.534]STYR.V	HexNAc(4)Hex(3)Fuc(1)	N[+1445]	779.8395	4	3116.3362	3116.3424	0	-2	172	Specific	34.68	34.68	34.68	2.18	79	>sp|P01857|IGHG1_HUMAN Immunoglobulin heavy constant gamma 1 OS=Homo sapiens OX=9606 GN=IGHG1 PE=1 SV=1	1	exp_201203_kal_gpmix_nce30_pdshcd_750agc_250ic_r1.6658.6658.4	controllerType=0 controllerNumber=1 scan=6658	15.1702	100	1	1445
2534	00563:3	4	K.TKPREEQYN[+1241.454]STYR.V	HexNAc(3)Hex(3)Fuc(1)	N[+1241]	971.7566	3	2913.2553	2913.263	0	-2.6	172	Specific	42.82	42.82	42.82	2.15	79	>sp|P01857|IGHG1_HUMAN Immunoglobulin heavy constant gamma 1 OS=Homo sapiens OX=9606 GN=IGHG1 PE=1 SV=1	1	exp_201203_kal_gpmix_nce30_pdshcd_750agc_250ic_r1.6603.6603.3	controllerType=0 controllerNumber=1 scan=6603	15.0829	100	1	1241
2535	00534:3	4	K.TKPREEQYN[+1403.507]STYR.V	HexNAc(3)Hex(4)Fuc(1)	N[+1404]	1025.7741	3	3075.3077	3075.3158	0	-2.7	172	Specific	96.2	62.57	62.57	2.19	79	>sp|P01857|IGHG1_HUMAN Immunoglobulin heavy constant gamma 1 OS=Homo sapiens OX=9606 GN=IGHG1 PE=1 SV=1	1	exp_201203_kal_gpmix_nce30_pdshcd_750agc_250ic_r1.6572.6572.3	controllerType=0 controllerNumber=1 scan=6572	15.0177	100	1	1404
2536	00569:3	4	K.TKPREEQYN[+1606.587]STYR.V	HexNAc(4)Hex(4)Fuc(1)	N[+1607]	1093.4733	3	3278.4053	3278.3952	0	3.1	172	Specific	110.22	76.57	76.57	2.13	79	>sp|P01857|IGHG1_HUMAN Immunoglobulin heavy constant gamma 1 OS=Homo sapiens OX=9606 GN=IGHG1 PE=1 SV=1	1	exp_201203_kal_gpmix_nce30_pdshcd_750agc_250ic_r1.6610.6610.3	controllerType=0 controllerNumber=1 scan=6610	15.0945	100	1	1607
2537	00627:4	4	K.TKPREEQYN[+1444.534]STYR.V	HexNAc(4)Hex(3)Fuc(1)	N[+1445]	779.8395	4	3116.3362	3116.3424	0	-2	172	Specific	244.97	157.31	157.31	2.81	79	>sp|P01857|IGHG1_HUMAN Immunoglobulin heavy constant gamma 1 OS=Homo sapiens OX=9606 GN=IGHG1 PE=1 SV=1	1	exp_201203_kal_gpmix_nce30_pdshcd_750agc_250ic_r1.6671.6671.4	controllerType=0 controllerNumber=1 scan=6671	15.1932	100	1	1445
2538	00541:3	4	K.TKPREEQYN[+1403.507]STYR.V	HexNAc(3)Hex(4)Fuc(1)	N[+1404]	1025.7741	3	3075.3077	3075.3158	0	-2.7	172	Specific	267.94	154.34	154.34	2.28	79	>sp|P01857|IGHG1_HUMAN Immunoglobulin heavy constant gamma 1 OS=Homo sapiens OX=9606 GN=IGHG1 PE=1 SV=1	1	exp_201203_kal_gpmix_nce30_pdshcd_750agc_250ic_r1.6579.6579.3	controllerType=0 controllerNumber=1 scan=6579	15.0371	100	1	1404
2539	00540:4	4	K.TKPREEQYN[+1606.587]STYR.V	HexNAc(4)Hex(4)Fuc(1)	N[+1607]	820.3522	4	3278.3869	3278.3952	0	-2.5	172	Specific	320.43	218.1	218.1	3.85	79	>sp|P01857|IGHG1_HUMAN Immunoglobulin heavy constant gamma 1 OS=Homo sapiens OX=9606 GN=IGHG1 PE=1 SV=1	1	exp_201203_kal_gpmix_nce30_pdshcd_750agc_250ic_r1.6578.6578.4	controllerType=0 controllerNumber=1 scan=6578	15.0327	100	1	1607
2540	00854:3	4	K.PREEQYN[+1768.640]STYR.V	HexNAc(4)Hex(5)Fuc(1)	N[+1769]	1071.1082	3	3211.31	3211.3054	0	1.4	174	Specific	25.43	25.43	25.43	1.78	79	>sp|P01857|IGHG1_HUMAN Immunoglobulin heavy constant gamma 1 OS=Homo sapiens OX=9606 GN=IGHG1 PE=1 SV=1	1	exp_201203_kal_gpmix_nce30_pdshcd_750agc_250ic_r1.6917.6917.3	controllerType=0 controllerNumber=1 scan=6917	15.6309	100	1	1769
2541	00857:3	4	K.PREEQYN[+1606.587]STYR.V	HexNAc(4)Hex(4)Fuc(1)	N[+1607]	1017.0916	3	3049.2604	3049.2526	0	2.6	174	Specific	168.61	168.61	168.61	2.37	79	>sp|P01857|IGHG1_HUMAN Immunoglobulin heavy constant gamma 1 OS=Homo sapiens OX=9606 GN=IGHG1 PE=1 SV=1	1	exp_201203_kal_gpmix_nce30_pdshcd_750agc_250ic_r1.6920.6920.3	controllerType=0 controllerNumber=1 scan=6920	15.6355	100	1	1607
2542	01001:3	4	R.EEQYN[+1622.582]STYR.V	HexNAc(4)Hex(5)	N[+1623]	938.0332	3	2812.085	2812.0936	0	-3.1	176	Specific	4.88	4.88	4.88	2.22	79	>sp|P01857|IGHG1_HUMAN Immunoglobulin heavy constant gamma 1 OS=Homo sapiens OX=9606 GN=IGHG1 PE=1 SV=1	1	exp_201203_kal_gpmix_nce30_pdshcd_750agc_250ic_r1.7073.7073.3	controllerType=0 controllerNumber=1 scan=7073	15.8814	100	1	1623
2543	00826:3	4	R.EEQYN[+1809.666]STYR.V	HexNAc(5)Hex(4)Fuc(1)	N[+1810]	1000.4001	3	2999.1858	2999.1781	0	2.6	176	Specific	23.66	23.66	23.66	2.15	79	>sp|P01857|IGHG1_HUMAN Immunoglobulin heavy constant gamma 1 OS=Homo sapiens OX=9606 GN=IGHG1 PE=1 SV=1	1	exp_201203_kal_gpmix_nce30_pdshcd_750agc_250ic_r1.6887.6887.3	controllerType=0 controllerNumber=1 scan=6887	15.5776	100	1	1810
2544	00921:3	4	R.EEQYN[+1647.613]STYR.V	HexNAc(5)Hex(3)Fuc(1)	N[+1648]	946.3833	3	2837.1353	2837.1253	0	3.5	176	Specific	23.7	23.7	23.7	2.15	79	>sp|P01857|IGHG1_HUMAN Immunoglobulin heavy constant gamma 1 OS=Homo sapiens OX=9606 GN=IGHG1 PE=1 SV=1	1	exp_201203_kal_gpmix_nce30_pdshcd_750agc_250ic_r1.6988.6988.3	controllerType=0 controllerNumber=1 scan=6988	15.7447	100	1	1648
2545	01312:3	4	R.EEQYN[+2100.761]STYR.V	HexNAc(5)Hex(4)Fuc(1)NeuAc(1)	N[+2101]	1097.431	3	3290.2784	3290.2735	0	1.5	176	Specific	40.67	40.67	40.67	2.45	79	>sp|P01857|IGHG1_HUMAN Immunoglobulin heavy constant gamma 1 OS=Homo sapiens OX=9606 GN=IGHG1 PE=1 SV=1	1	exp_201203_kal_gpmix_nce30_pdshcd_750agc_250ic_r1.7405.7405.3	controllerType=0 controllerNumber=1 scan=7405	16.4111	100	1	2101
2546	00743:2	4	R.EEQYN[+1403.507]STYR.V	HexNAc(3)Hex(4)Fuc(1)	N[+1404]	1297.015	2	2593.0227	2593.0193	0	1.3	176	Specific	42.27	42.27	42.27	2.16	79	>sp|P01857|IGHG1_HUMAN Immunoglobulin heavy constant gamma 1 OS=Homo sapiens OX=9606 GN=IGHG1 PE=1 SV=1	1	exp_201203_kal_gpmix_nce30_pdshcd_750agc_250ic_r1.6798.6798.2	controllerType=0 controllerNumber=1 scan=6798	15.434	100	1	1404
2547	00712:3	4	R.EEQYN[+2059.735]STYR.V	HexNAc(4)Hex(5)Fuc(1)NeuAc(1)	N[+2060]	1083.7572	3	3249.2571	3249.2469	0	3.1	176	Specific	43.41	43.41	43.41	2.28	79	>sp|P01857|IGHG1_HUMAN Immunoglobulin heavy constant gamma 1 OS=Homo sapiens OX=9606 GN=IGHG1 PE=1 SV=1	1	exp_201203_kal_gpmix_nce30_pdshcd_750agc_250ic_r1.6765.6765.3	controllerType=0 controllerNumber=1 scan=6765	15.3809	100	1	2060
2548	01314:3	4	R.EEQYN[+1751.624]STYR.V	HexNAc(4)Hex(4)NeuAc(1)	N[+1752]	981.0512	3	2941.139	2941.1362	0	1	176	Specific	44.88	44.88	44.88	2.25	79	>sp|P01857|IGHG1_HUMAN Immunoglobulin heavy constant gamma 1 OS=Homo sapiens OX=9606 GN=IGHG1 PE=1 SV=1	1	exp_201203_kal_gpmix_nce30_pdshcd_750agc_250ic_r1.7407.7407.3	controllerType=0 controllerNumber=1 scan=7407	16.4142	100	1	1752
2549	00999:3	4	R.EEQYN[+1257.449]STYR.V	HexNAc(3)Hex(4)	N[+1257]	816.323	3	2446.9545	2446.9614	0	-2.8	176	Specific	47.58	47.58	47.58	2.3	79	>sp|P01857|IGHG1_HUMAN Immunoglobulin heavy constant gamma 1 OS=Homo sapiens OX=9606 GN=IGHG1 PE=1 SV=1	1	exp_201203_kal_gpmix_nce30_pdshcd_750agc_250ic_r1.7071.7071.3	controllerType=0 controllerNumber=1 scan=7071	15.8783	100	1	1257
2550	01095:3	4	R.EEQYN[+1622.582]STYR.V	HexNAc(4)Hex(5)	N[+1623]	938.0354	3	2812.0917	2812.0936	0	-0.7	176	Specific	48.23	48.23	48.23	2.41	79	>sp|P01857|IGHG1_HUMAN Immunoglobulin heavy constant gamma 1 OS=Homo sapiens OX=9606 GN=IGHG1 PE=1 SV=1	1	exp_201203_kal_gpmix_nce30_pdshcd_750agc_250ic_r1.7174.7174.3	controllerType=0 controllerNumber=1 scan=7174	16.0418	100	1	1623
2551	01251:3	4	R.EEQYN[+1809.666]STYR.V	HexNAc(5)Hex(4)Fuc(1)	N[+1810]	1000.3977	3	2999.1786	2999.1781	0	0.2	176	Specific	50.36	50.36	50.36	2.41	79	>sp|P01857|IGHG1_HUMAN Immunoglobulin heavy constant gamma 1 OS=Homo sapiens OX=9606 GN=IGHG1 PE=1 SV=1	1	exp_201203_kal_gpmix_nce30_pdshcd_750agc_250ic_r1.7340.7340.3	controllerType=0 controllerNumber=1 scan=7340	16.3053	100	1	1810
2552	00683:3	4	R.EEQYN[+1768.640]STYR.V	HexNAc(4)Hex(5)Fuc(1)	N[+1769]	986.7238	3	2958.157	2958.1515	0	1.8	176	Specific	68.08	68.08	68.08	2.52	79	>sp|P01857|IGHG1_HUMAN Immunoglobulin heavy constant gamma 1 OS=Homo sapiens OX=9606 GN=IGHG1 PE=1 SV=1	1	exp_201203_kal_gpmix_nce30_pdshcd_750agc_250ic_r1.6734.6734.3	controllerType=0 controllerNumber=1 scan=6734	15.3223	100	1	1769
2553	01047:3	4	R.EEQYN[+1403.507]STYR.V	HexNAc(3)Hex(4)Fuc(1)	N[+1404]	865.0124	3	2593.0225	2593.0193	0	1.2	176	Specific	69.43	69.43	69.43	2.25	79	>sp|P01857|IGHG1_HUMAN Immunoglobulin heavy constant gamma 1 OS=Homo sapiens OX=9606 GN=IGHG1 PE=1 SV=1	1	exp_201203_kal_gpmix_nce30_pdshcd_750agc_250ic_r1.7122.7122.3	controllerType=0 controllerNumber=1 scan=7122	15.9585	100	1	1404
2554	01018:4	4	R.EEQYN[+1606.587]STYR.V	HexNAc(4)Hex(4)Fuc(1)	N[+1607]	699.7786	4	2796.0928	2796.0987	0	-2.1	176	Specific	70.65	70.65	70.65	2.62	79	>sp|P01857|IGHG1_HUMAN Immunoglobulin heavy constant gamma 1 OS=Homo sapiens OX=9606 GN=IGHG1 PE=1 SV=1	1	exp_201203_kal_gpmix_nce30_pdshcd_750agc_250ic_r1.7092.7092.4	controllerType=0 controllerNumber=1 scan=7092	15.9125	100	1	1607
2555	01168:3	4	R.EEQYN[+1298.476]STYR.V	HexNAc(4)Hex(3)	N[+1298]	830.0031	3	2487.9949	2487.988	0	2.8	176	Specific	71.59	71.59	71.59	2.15	79	>sp|P01857|IGHG1_HUMAN Immunoglobulin heavy constant gamma 1 OS=Homo sapiens OX=9606 GN=IGHG1 PE=1 SV=1	1	exp_201203_kal_gpmix_nce30_pdshcd_750agc_250ic_r1.7251.7251.3	controllerType=0 controllerNumber=1 scan=7251	16.1632	100	1	1298
2556	01157:3	4	R.EEQYN[+1663.608]STYR.V	HexNAc(5)Hex(4)	N[+1664]	951.7149	3	2853.1302	2853.1202	0	3.5	176	Specific	72.25	72.25	72.25	2.16	79	>sp|P01857|IGHG1_HUMAN Immunoglobulin heavy constant gamma 1 OS=Homo sapiens OX=9606 GN=IGHG1 PE=1 SV=1	1	exp_201203_kal_gpmix_nce30_pdshcd_750agc_250ic_r1.7240.7240.3	controllerType=0 controllerNumber=1 scan=7240	16.1462	100	1	1664
2557	00997:3	4	R.EEQYN[+1241.454]STYR.V	HexNAc(3)Hex(3)Fuc(1)	N[+1241]	810.9918	3	2430.961	2430.9665	0	-2.3	176	Specific	78.82	78.82	78.82	2.25	79	>sp|P01857|IGHG1_HUMAN Immunoglobulin heavy constant gamma 1 OS=Homo sapiens OX=9606 GN=IGHG1 PE=1 SV=1	1	exp_201203_kal_gpmix_nce30_pdshcd_750agc_250ic_r1.7069.7069.3	controllerType=0 controllerNumber=1 scan=7069	15.8752	100	1	1241
2558	01084:3	4	R.EEQYN[+1460.529]STYR.V	HexNAc(4)Hex(4)	N[+1461]	884.0175	3	2650.0381	2650.0408	0	-1	176	Specific	81.15	81.15	81.15	2.82	79	>sp|P01857|IGHG1_HUMAN Immunoglobulin heavy constant gamma 1 OS=Homo sapiens OX=9606 GN=IGHG1 PE=1 SV=1	1	exp_201203_kal_gpmix_nce30_pdshcd_750agc_250ic_r1.7162.7162.3	controllerType=0 controllerNumber=1 scan=7162	16.0225	100	1	1461
2559	01176:4	4	R.EEQYN[+1913.677]STYR.V	HexNAc(4)Hex(5)NeuAc(1)	N[+1914]	776.5495	4	3103.176	3103.189	0	-4.2	176	Specific	81.58	57.91	57.91	2.51	79	>sp|P01857|IGHG1_HUMAN Immunoglobulin heavy constant gamma 1 OS=Homo sapiens OX=9606 GN=IGHG1 PE=1 SV=1	1	exp_201203_kal_gpmix_nce30_pdshcd_750agc_250ic_r1.7260.7260.4	controllerType=0 controllerNumber=1 scan=7260	16.1779	100	1	1914
2560	00834:3	4	R.EEQYN[+1809.666]STYR.V	HexNAc(5)Hex(4)Fuc(1)	N[+1810]	1000.4001	3	2999.1858	2999.1781	0	2.6	176	Specific	84.7	84.7	84.7	2.14	79	>sp|P01857|IGHG1_HUMAN Immunoglobulin heavy constant gamma 1 OS=Homo sapiens OX=9606 GN=IGHG1 PE=1 SV=1	1	exp_201203_kal_gpmix_nce30_pdshcd_750agc_250ic_r1.6895.6895.3	controllerType=0 controllerNumber=1 scan=6895	15.5927	100	1	1810
2561	01061:4	4	R.EEQYN[+1971.719]STYR.V	HexNAc(5)Hex(5)Fuc(1)	N[+1972]	791.0614	4	3161.2239	3161.2309	0	-2.2	176	Specific	99.43	99.43	99.43	2.49	79	>sp|P01857|IGHG1_HUMAN Immunoglobulin heavy constant gamma 1 OS=Homo sapiens OX=9606 GN=IGHG1 PE=1 SV=1	1	exp_201203_kal_gpmix_nce30_pdshcd_750agc_250ic_r1.7137.7137.4	controllerType=0 controllerNumber=1 scan=7137	15.9816	100	1	1972
2562	01090:2	4	R.EEQYN[+1095.397]STYR.V	HexNAc(3)Hex(3)	N[+1095]	1142.9559	2	2284.9044	2284.9086	0	-1.8	176	Specific	109.58	109.58	109.58	2.21	79	>sp|P01857|IGHG1_HUMAN Immunoglobulin heavy constant gamma 1 OS=Homo sapiens OX=9606 GN=IGHG1 PE=1 SV=1	1	exp_201203_kal_gpmix_nce30_pdshcd_750agc_250ic_r1.7168.7168.2	controllerType=0 controllerNumber=1 scan=7168	16.0318	100	1	1095
2563	01045:2	4	R.EEQYN[+1095.397]STYR.V	HexNAc(3)Hex(3)	N[+1095]	1142.9551	2	2284.903	2284.9086	0	-2.5	176	Specific	113.23	113.23	113.23	2.21	79	>sp|P01857|IGHG1_HUMAN Immunoglobulin heavy constant gamma 1 OS=Homo sapiens OX=9606 GN=IGHG1 PE=1 SV=1	1	exp_201203_kal_gpmix_nce30_pdshcd_750agc_250ic_r1.7120.7120.2	controllerType=0 controllerNumber=1 scan=7120	15.9554	100	1	1095
2564	01029:2	4	R.EEQYN[+876.322]STYR.V	HexNAc(2)Hex(2)Fuc(1)	N[+876]	1033.4192	2	2065.8312	2065.8343	0	-1.5	176	Specific	115.41	115.41	115.41	2.21	79	>sp|P01857|IGHG1_HUMAN Immunoglobulin heavy constant gamma 1 OS=Homo sapiens OX=9606 GN=IGHG1 PE=1 SV=1	1	exp_201203_kal_gpmix_nce30_pdshcd_750agc_250ic_r1.7103.7103.2	controllerType=0 controllerNumber=1 scan=7103	15.9294	100	1	876
2565	00709:3	4	R.EEQYN[+1606.587]STYR.V	HexNAc(4)Hex(4)Fuc(1)	N[+1607]	932.7066	3	2796.1053	2796.0987	0	2.4	176	Specific	115.99	115.99	115.99	2.41	79	>sp|P01857|IGHG1_HUMAN Immunoglobulin heavy constant gamma 1 OS=Homo sapiens OX=9606 GN=IGHG1 PE=1 SV=1	1	exp_201203_kal_gpmix_nce30_pdshcd_750agc_250ic_r1.6762.6762.3	controllerType=0 controllerNumber=1 scan=6762	15.3763	100	1	1607
2566	01253:3	4	R.EEQYN[+2350.830]STYR.V	HexNAc(4)Hex(5)Fuc(1)NeuAc(2)	N[+2351]	1180.786	3	3540.3434	3540.3424	0	0.3	176	Specific	123.32	123.32	123.32	3.09	79	>sp|P01857|IGHG1_HUMAN Immunoglobulin heavy constant gamma 1 OS=Homo sapiens OX=9606 GN=IGHG1 PE=1 SV=1	1	exp_201203_kal_gpmix_nce30_pdshcd_750agc_250ic_r1.7342.7342.3	controllerType=0 controllerNumber=1 scan=7342	16.3083	100	1	2351
2567	01023:2	4	R.EEQYN[+1038.375]STYR.V	HexNAc(2)Hex(3)Fuc(1)	N[+1038]	1114.4454	2	2227.8834	2227.8871	0	-1.7	176	Specific	124.62	124.62	124.62	2.36	79	>sp|P01857|IGHG1_HUMAN Immunoglobulin heavy constant gamma 1 OS=Homo sapiens OX=9606 GN=IGHG1 PE=1 SV=1	1	exp_201203_kal_gpmix_nce30_pdshcd_750agc_250ic_r1.7097.7097.2	controllerType=0 controllerNumber=1 scan=7097	15.9202	100	1	1038
2568	01100:3	4	R.EEQYN[+1768.640]STYR.V	HexNAc(4)Hex(5)Fuc(1)	N[+1769]	986.721	3	2958.1486	2958.1515	0	-1	176	Specific	138.56	138.56	138.56	3.09	79	>sp|P01857|IGHG1_HUMAN Immunoglobulin heavy constant gamma 1 OS=Homo sapiens OX=9606 GN=IGHG1 PE=1 SV=1	1	exp_201203_kal_gpmix_nce30_pdshcd_750agc_250ic_r1.7179.7179.3	controllerType=0 controllerNumber=1 scan=7179	16.0491	100	1	1769
2569	01008:2	4	R.EEQYN[+1768.640]STYR.V	HexNAc(4)Hex(5)Fuc(1)	N[+1769]	1479.5755	2	2958.1437	2958.1515	0	-2.6	176	Specific	142.29	142.29	142.29	2.74	79	>sp|P01857|IGHG1_HUMAN Immunoglobulin heavy constant gamma 1 OS=Homo sapiens OX=9606 GN=IGHG1 PE=1 SV=1	1	exp_201203_kal_gpmix_nce30_pdshcd_750agc_250ic_r1.7081.7081.2	controllerType=0 controllerNumber=1 scan=7081	15.8942	100	1	1769
2570	01083:3	4	R.EEQYN[+1444.534]STYR.V	HexNAc(4)Hex(3)Fuc(1)	N[+1445]	878.6855	3	2634.0418	2634.0459	0	-1.5	176	Specific	147.46	147.46	147.46	2.85	79	>sp|P01857|IGHG1_HUMAN Immunoglobulin heavy constant gamma 1 OS=Homo sapiens OX=9606 GN=IGHG1 PE=1 SV=1	1	exp_201203_kal_gpmix_nce30_pdshcd_750agc_250ic_r1.7161.7161.3	controllerType=0 controllerNumber=1 scan=7161	16.0209	100	1	1445
2571	01164:2	4	R.EEQYN[+1403.507]STYR.V	HexNAc(3)Hex(4)Fuc(1)	N[+1404]	1297.0192	2	2593.0311	2593.0193	0	4.6	176	Specific	157.8	157.8	157.8	2.3	79	>sp|P01857|IGHG1_HUMAN Immunoglobulin heavy constant gamma 1 OS=Homo sapiens OX=9606 GN=IGHG1 PE=1 SV=1	1	exp_201203_kal_gpmix_nce30_pdshcd_750agc_250ic_r1.7247.7247.2	controllerType=0 controllerNumber=1 scan=7247	16.157	100	1	1404
2572	01094:3	4	R.EEQYN[+1460.529]STYR.V	HexNAc(4)Hex(4)	N[+1461]	884.0175	3	2650.0379	2650.0408	0	-1.1	176	Specific	161.42	161.42	161.42	3.09	79	>sp|P01857|IGHG1_HUMAN Immunoglobulin heavy constant gamma 1 OS=Homo sapiens OX=9606 GN=IGHG1 PE=1 SV=1	1	exp_201203_kal_gpmix_nce30_pdshcd_750agc_250ic_r1.7173.7173.3	controllerType=0 controllerNumber=1 scan=7173	16.0403	100	1	1461
2573	00970:4	4	R.EEQYN[+1768.640]STYR.V	HexNAc(4)Hex(5)Fuc(1)	N[+1769]	740.2913	4	2958.1433	2958.1515	0	-2.8	176	Specific	181.16	181.16	181.16	3.54	79	>sp|P01857|IGHG1_HUMAN Immunoglobulin heavy constant gamma 1 OS=Homo sapiens OX=9606 GN=IGHG1 PE=1 SV=1	1	exp_201203_kal_gpmix_nce30_pdshcd_750agc_250ic_r1.7040.7040.4	controllerType=0 controllerNumber=1 scan=7040	15.8286	100	1	1769
2574	01126:3	4	R.EEQYN[+1606.587]STYR.V	HexNAc(4)Hex(4)Fuc(1)	N[+1607]	932.7039	3	2796.0971	2796.0987	0	-0.6	176	Specific	183.65	183.65	183.65	3.81	79	>sp|P01857|IGHG1_HUMAN Immunoglobulin heavy constant gamma 1 OS=Homo sapiens OX=9606 GN=IGHG1 PE=1 SV=1	1	exp_201203_kal_gpmix_nce30_pdshcd_750agc_250ic_r1.7207.7207.3	controllerType=0 controllerNumber=1 scan=7207	16.0942	100	1	1607
2575	01191:3	4	R.EEQYN[+1913.677]STYR.V	HexNAc(4)Hex(5)NeuAc(1)	N[+1914]	1035.0712	3	3103.199	3103.189	0	3.2	176	Specific	198.17	92.45	92.45	2.23	79	>sp|P01857|IGHG1_HUMAN Immunoglobulin heavy constant gamma 1 OS=Homo sapiens OX=9606 GN=IGHG1 PE=1 SV=1	1	exp_201203_kal_gpmix_nce30_pdshcd_750agc_250ic_r1.7276.7276.3	controllerType=0 controllerNumber=1 scan=7276	16.2037	100	1	1914
2576	00987:3	4	R.EEQYN[+1768.640]STYR.V	HexNAc(4)Hex(5)Fuc(1)	N[+1769]	986.7198	3	2958.1447	2958.1515	0	-2.3	176	Specific	206.23	206.23	206.23	3.7	79	>sp|P01857|IGHG1_HUMAN Immunoglobulin heavy constant gamma 1 OS=Homo sapiens OX=9606 GN=IGHG1 PE=1 SV=1	1	exp_201203_kal_gpmix_nce30_pdshcd_750agc_250ic_r1.7059.7059.3	controllerType=0 controllerNumber=1 scan=7059	15.8598	100	1	1769
2577	01067:2	4	R.EEQYN[+1257.449]STYR.V	HexNAc(3)Hex(4)	N[+1257]	1223.9845	2	2446.9618	2446.9614	0	0.2	176	Specific	227.4	193.79	193.79	3.66	79	>sp|P01857|IGHG1_HUMAN Immunoglobulin heavy constant gamma 1 OS=Homo sapiens OX=9606 GN=IGHG1 PE=1 SV=1	1	exp_201203_kal_gpmix_nce30_pdshcd_750agc_250ic_r1.7144.7144.2	controllerType=0 controllerNumber=1 scan=7144	15.9942	100	1	1257
2578	01019:2	4	R.EEQYN[+1241.454]STYR.V	HexNAc(3)Hex(3)Fuc(1)	N[+1241]	1215.985	2	2430.9628	2430.9665	0	-1.5	176	Specific	238.09	226.14	226.14	3.56	79	>sp|P01857|IGHG1_HUMAN Immunoglobulin heavy constant gamma 1 OS=Homo sapiens OX=9606 GN=IGHG1 PE=1 SV=1	1	exp_201203_kal_gpmix_nce30_pdshcd_750agc_250ic_r1.7093.7093.2	controllerType=0 controllerNumber=1 scan=7093	15.9141	100	1	1241
2579	01034:2	4	R.EEQYN[+1606.587]STYR.V	HexNAc(4)Hex(4)Fuc(1)	N[+1607]	1398.5511	2	2796.0949	2796.0987	0	-1.4	176	Specific	242.01	197.8	197.8	4.41	79	>sp|P01857|IGHG1_HUMAN Immunoglobulin heavy constant gamma 1 OS=Homo sapiens OX=9606 GN=IGHG1 PE=1 SV=1	1	exp_201203_kal_gpmix_nce30_pdshcd_750agc_250ic_r1.7109.7109.2	controllerType=0 controllerNumber=1 scan=7109	15.9395	100	1	1607
2580	00990:2	4	R.EEQYN[+1403.507]STYR.V	HexNAc(3)Hex(4)Fuc(1)	N[+1404]	1297.0121	2	2593.017	2593.0193	0	-0.9	176	Specific	242.29	242.29	242.29	4.92	79	>sp|P01857|IGHG1_HUMAN Immunoglobulin heavy constant gamma 1 OS=Homo sapiens OX=9606 GN=IGHG1 PE=1 SV=1	1	exp_201203_kal_gpmix_nce30_pdshcd_750agc_250ic_r1.7062.7062.2	controllerType=0 controllerNumber=1 scan=7062	15.8644	100	1	1404
2581	01111:3	4	R.EEQYN[+1403.507]STYR.V	HexNAc(3)Hex(4)Fuc(1)	N[+1404]	865.0108	3	2593.0179	2593.0193	0	-0.5	176	Specific	246.12	243.3	243.3	5.07	79	>sp|P01857|IGHG1_HUMAN Immunoglobulin heavy constant gamma 1 OS=Homo sapiens OX=9606 GN=IGHG1 PE=1 SV=1	1	exp_201203_kal_gpmix_nce30_pdshcd_750agc_250ic_r1.7191.7191.3	controllerType=0 controllerNumber=1 scan=7191	16.0691	100	1	1404
2582	01112:3	4	R.EEQYN[+1694.603]STYR.V	HexNAc(3)Hex(4)Fuc(1)NeuAc(1)	N[+1695]	962.0414	3	2884.1097	2884.1147	0	-1.8	176	Specific	246.14	207.95	207.95	4.45	79	>sp|P01857|IGHG1_HUMAN Immunoglobulin heavy constant gamma 1 OS=Homo sapiens OX=9606 GN=IGHG1 PE=1 SV=1	1	exp_201203_kal_gpmix_nce30_pdshcd_750agc_250ic_r1.7192.7192.3	controllerType=0 controllerNumber=1 scan=7192	16.0707	100	1	1695
2583	01089:4	4	R.EEQYN[+2059.735]STYR.V	HexNAc(4)Hex(5)Fuc(1)NeuAc(1)	N[+2060]	813.0653	4	3249.2392	3249.2469	0	-2.4	176	Specific	259.63	259.63	259.63	4.79	79	>sp|P01857|IGHG1_HUMAN Immunoglobulin heavy constant gamma 1 OS=Homo sapiens OX=9606 GN=IGHG1 PE=1 SV=1	1	exp_201203_kal_gpmix_nce30_pdshcd_750agc_250ic_r1.7167.7167.4	controllerType=0 controllerNumber=1 scan=7167	16.0302	100	1	2060
2584	01035:3	4	R.EEQYN[+1971.719]STYR.V	HexNAc(5)Hex(5)Fuc(1)	N[+1972]	1054.4135	3	3161.2259	3161.2309	0	-1.6	176	Specific	261.55	261.55	261.55	4.79	79	>sp|P01857|IGHG1_HUMAN Immunoglobulin heavy constant gamma 1 OS=Homo sapiens OX=9606 GN=IGHG1 PE=1 SV=1	1	exp_201203_kal_gpmix_nce30_pdshcd_750agc_250ic_r1.7110.7110.3	controllerType=0 controllerNumber=1 scan=7110	15.941	100	1	1972
2585	01073:2	4	R.EEQYN[+1444.534]STYR.V	HexNAc(4)Hex(3)Fuc(1)	N[+1445]	1317.5258	2	2634.0443	2634.0459	0	-0.6	176	Specific	272.23	224.57	224.57	4.57	79	>sp|P01857|IGHG1_HUMAN Immunoglobulin heavy constant gamma 1 OS=Homo sapiens OX=9606 GN=IGHG1 PE=1 SV=1	1	exp_201203_kal_gpmix_nce30_pdshcd_750agc_250ic_r1.7150.7150.2	controllerType=0 controllerNumber=1 scan=7150	16.0034	100	1	1445
2586	01125:3	4	R.EEQYN[+2059.735]STYR.V	HexNAc(4)Hex(5)Fuc(1)NeuAc(1)	N[+2060]	1083.7532	3	3249.2451	3249.2469	0	-0.6	176	Specific	351.24	288.61	288.61	5.36	79	>sp|P01857|IGHG1_HUMAN Immunoglobulin heavy constant gamma 1 OS=Homo sapiens OX=9606 GN=IGHG1 PE=1 SV=1	1	exp_201203_kal_gpmix_nce30_pdshcd_750agc_250ic_r1.7206.7206.3	controllerType=0 controllerNumber=1 scan=7206	16.0927	100	1	2060
2587	01070:2	4	R.EEQYN[+1444.534]STYR.V	HexNAc(4)Hex(3)Fuc(1)	N[+1445]	1317.5258	2	2634.0443	2634.0459	0	-0.6	176	Specific	352.84	330.56	330.56	5.47	79	>sp|P01857|IGHG1_HUMAN Immunoglobulin heavy constant gamma 1 OS=Homo sapiens OX=9606 GN=IGHG1 PE=1 SV=1	1	exp_201203_kal_gpmix_nce30_pdshcd_750agc_250ic_r1.7147.7147.2	controllerType=0 controllerNumber=1 scan=7147	15.9988	100	1	1445
2588	01186:3	4	R.EEQYN[+1897.682]STYR.V	HexNAc(4)Hex(4)Fuc(1)NeuAc(1)	N[+1898]	1029.7399	3	3087.2051	3087.1941	0	3.6	176	Specific	379.71	306.07	306.07	4.53	79	>sp|P01857|IGHG1_HUMAN Immunoglobulin heavy constant gamma 1 OS=Homo sapiens OX=9606 GN=IGHG1 PE=1 SV=1	1	exp_201203_kal_gpmix_nce30_pdshcd_750agc_250ic_r1.7271.7271.3	controllerType=0 controllerNumber=1 scan=7271	16.1959	100	1	1898
2589	01003:2	4	R.EEQYN[+1241.454]STYR.V	HexNAc(3)Hex(3)Fuc(1)	N[+1241]	1215.9854	2	2430.9635	2430.9665	0	-1.2	176	Specific	420.73	259.71	259.71	5.33	79	>sp|P01857|IGHG1_HUMAN Immunoglobulin heavy constant gamma 1 OS=Homo sapiens OX=9606 GN=IGHG1 PE=1 SV=1	1	exp_201203_kal_gpmix_nce30_pdshcd_750agc_250ic_r1.7076.7076.2	controllerType=0 controllerNumber=1 scan=7076	15.8866	100	1	1241
2590	01010:2	4	R.EEQYN[+349.137]STYR.V	HexNAc(1)Fuc(1)	N[+349]	769.8269	2	1538.6465	1538.6493	0	-1.8	176	Specific	542.3	542.3	542.3	6.91	79	>sp|P01857|IGHG1_HUMAN Immunoglobulin heavy constant gamma 1 OS=Homo sapiens OX=9606 GN=IGHG1 PE=1 SV=1	1	exp_201203_kal_gpmix_nce30_pdshcd_750agc_250ic_r1.7083.7083.2	controllerType=0 controllerNumber=1 scan=7083	15.8973	100	1	349
2591	09970:4	5	R.NIRIIVPLNNREN[+1913.677]ISDPTSPLR.T	HexNAc(4)Hex(5)NeuAc(1)	N[+1914]	1112.0267	4	4445.0848	4445.0823	0	0.6	59	Specific	34.72	34.72	34.72	2.2	46	>sp|P01591|IGJ_HUMAN Immunoglobulin J chain OS=Homo sapiens OX=9606 GN=JCHAIN PE=1 SV=4	4	exp_201203_kal_gpmix_nce30_pdshcd_750agc_250ic_r1.16720.16720.4	controllerType=0 controllerNumber=1 scan=16720	31.7812	100	1	1914
2592	09730:4	5	R.IIVPLNNREN[+1913.677]ISDPTSPLR.T	HexNAc(4)Hex(5)NeuAc(1)	N[+1914]	1016.4664	4	4062.8438	4061.8542	1	-3.4	62	Specific	54.55	54.55	54.55	2.43	46	>sp|P01591|IGJ_HUMAN Immunoglobulin J chain OS=Homo sapiens OX=9606 GN=JCHAIN PE=1 SV=4	4	exp_201203_kal_gpmix_nce30_pdshcd_750agc_250ic_r1.16464.16464.4	controllerType=0 controllerNumber=1 scan=16464	31.3409	100	1	1914
2593	10137:4	5	R.IIVPLNNREN[+2204.772]ISDPTSPLR.T	HexNAc(4)Hex(5)NeuAc(2)	N[+2205]	1089.2402	4	4353.9388	4352.9496	1	-3.3	62	Specific	81.04	81.04	81.04	2.53	46	>sp|P01591|IGJ_HUMAN Immunoglobulin J chain OS=Homo sapiens OX=9606 GN=JCHAIN PE=1 SV=4	4	exp_201203_kal_gpmix_nce30_pdshcd_750agc_250ic_r1.16899.16899.4	controllerType=0 controllerNumber=1 scan=16899	32.0709	100	1	2205
2594	10023:4	5	R.IIVPLNNREN[+2350.830]ISDPTSPLR.T	HexNAc(4)Hex(5)Fuc(1)NeuAc(2)	N[+2351]	1125.5021	4	4498.9866	4499.0075	0	-4.6	62	Specific	102.8	102.8	94.39	2.34	46	>sp|P01591|IGJ_HUMAN Immunoglobulin J chain OS=Homo sapiens OX=9606 GN=JCHAIN PE=1 SV=4	4	exp_201203_kal_gpmix_nce30_pdshcd_750agc_250ic_r1.16777.16777.4	controllerType=0 controllerNumber=1 scan=16777	31.8812	100	1	2351
2595	09666:4	5	R.IIVPLNNREN[+2059.735]ISDPTSPLR.T	HexNAc(4)Hex(5)Fuc(1)NeuAc(1)	N[+2060]	1052.9787	4	4208.8929	4207.9121	1	-5.4	62	Specific	126.47	126.47	126.47	2.25	46	>sp|P01591|IGJ_HUMAN Immunoglobulin J chain OS=Homo sapiens OX=9606 GN=JCHAIN PE=1 SV=4	4	exp_201203_kal_gpmix_nce30_pdshcd_750agc_250ic_r1.16396.16396.4	controllerType=0 controllerNumber=1 scan=16396	31.2172	100	1	2060
2596	09305:5	5	R.IIVPLNNREN[+2350.830]ISDPTSPLR.T	HexNAc(4)Hex(5)Fuc(1)NeuAc(2)	N[+2351]	900.6072	5	4499.0069	4499.0075	0	-0.1	62	Specific	139.97	130.72	65.73	2.42	46	>sp|P01591|IGJ_HUMAN Immunoglobulin J chain OS=Homo sapiens OX=9606 GN=JCHAIN PE=1 SV=4	4	exp_201203_kal_gpmix_nce30_pdshcd_750agc_250ic_r1.16010.16010.5	controllerType=0 controllerNumber=1 scan=16010	30.5954	100	1	2351
2597	09367:4	5	R.IIVPLNNREN[+2059.735]ISDPTSPLR.T	HexNAc(4)Hex(5)Fuc(1)NeuAc(1)	N[+2060]	1052.9822	4	4208.9071	4207.9121	1	-2	62	Specific	221.03	221.03	221.03	2.99	46	>sp|P01591|IGJ_HUMAN Immunoglobulin J chain OS=Homo sapiens OX=9606 GN=JCHAIN PE=1 SV=4	4	exp_201203_kal_gpmix_nce30_pdshcd_750agc_250ic_r1.16076.16076.4	controllerType=0 controllerNumber=1 scan=16076	30.6953	100	1	2060
2598	08887:5	5	R.IIVPLNNREN[+2262.814]ISDPTSPLR.T	HexNAc(5)Hex(5)Fuc(1)NeuAc(1)	N[+2263]	883.0036	5	4410.989	4410.9914	0	-0.6	62	Specific	246.61	246.61	246.61	4.3	46	>sp|P01591|IGJ_HUMAN Immunoglobulin J chain OS=Homo sapiens OX=9606 GN=JCHAIN PE=1 SV=4	4	exp_201203_kal_gpmix_nce30_pdshcd_750agc_250ic_r1.15564.15564.5	controllerType=0 controllerNumber=1 scan=15564	29.8824	100	1	2263
2599	08976:4	5	R.IIVPLNNREN[+2116.756]ISDPTSPLR.T	HexNAc(5)Hex(5)NeuAc(1)	N[+2117]	1066.9892	4	4264.9349	4264.9335	0	0.3	62	Specific	260.49	260.49	260.49	4.92	46	>sp|P01591|IGJ_HUMAN Immunoglobulin J chain OS=Homo sapiens OX=9606 GN=JCHAIN PE=1 SV=4	4	exp_201203_kal_gpmix_nce30_pdshcd_750agc_250ic_r1.15659.15659.4	controllerType=0 controllerNumber=1 scan=15659	30.0364	100	1	2117
2600	09733:4	5	R.IIVPLNNREN[+1913.677]ISDPTSPLR.T	HexNAc(4)Hex(5)NeuAc(1)	N[+1914]	1016.4664	4	4062.8438	4061.8542	1	-3.4	62	Specific	263.61	241.9	241.9	4.48	46	>sp|P01591|IGJ_HUMAN Immunoglobulin J chain OS=Homo sapiens OX=9606 GN=JCHAIN PE=1 SV=4	4	exp_201203_kal_gpmix_nce30_pdshcd_750agc_250ic_r1.16467.16467.4	controllerType=0 controllerNumber=1 scan=16467	31.3484	100	1	1914
2601	09399:4	5	R.IIVPLNNREN[+2204.772]ISDPTSPLR.T	HexNAc(4)Hex(5)NeuAc(2)	N[+2205]	1088.9926	4	4352.9486	4352.9496	0	-0.2	62	Specific	267.06	267.06	267.06	4.92	46	>sp|P01591|IGJ_HUMAN Immunoglobulin J chain OS=Homo sapiens OX=9606 GN=JCHAIN PE=1 SV=4	4	exp_201203_kal_gpmix_nce30_pdshcd_750agc_250ic_r1.16110.16110.4	controllerType=0 controllerNumber=1 scan=16110	30.7471	100	1	2205
2602	08949:3	5	R.IIVPLNNREN[+1403.507]ISDPTSPLR.T	HexNAc(3)Hex(4)Fuc(1)	N[+1404]	1184.5691	3	3551.6929	3551.6845	0	2.4	62	Specific	273.91	273.91	273.91	4.36	46	>sp|P01591|IGJ_HUMAN Immunoglobulin J chain OS=Homo sapiens OX=9606 GN=JCHAIN PE=1 SV=4	4	exp_201203_kal_gpmix_nce30_pdshcd_750agc_250ic_r1.15630.15630.3	controllerType=0 controllerNumber=1 scan=15630	29.9922	100	1	1404
2603	08885:4	5	R.IIVPLNNREN[+2262.814]ISDPTSPLR.T	HexNAc(5)Hex(5)Fuc(1)NeuAc(1)	N[+2263]	1103.5041	4	4410.9945	4410.9914	0	0.7	62	Specific	338.17	330.05	330.05	5.06	46	>sp|P01591|IGJ_HUMAN Immunoglobulin J chain OS=Homo sapiens OX=9606 GN=JCHAIN PE=1 SV=4	4	exp_201203_kal_gpmix_nce30_pdshcd_750agc_250ic_r1.15562.15562.4	controllerType=0 controllerNumber=1 scan=15562	29.8793	100	1	2263
2604	08943:4	5	R.IIVPLNNREN[+1913.677]ISDPTSPLR.T	HexNAc(4)Hex(5)NeuAc(1)	N[+1914]	1016.2208	4	4061.8614	4061.8542	0	1.8	62	Specific	401.23	401.23	401.23	6.38	46	>sp|P01591|IGJ_HUMAN Immunoglobulin J chain OS=Homo sapiens OX=9606 GN=JCHAIN PE=1 SV=4	4	exp_201203_kal_gpmix_nce30_pdshcd_750agc_250ic_r1.15624.15624.4	controllerType=0 controllerNumber=1 scan=15624	29.9841	100	1	1914
2605	08861:4	5	R.IIVPLNNREN[+2059.735]ISDPTSPLR.T	HexNAc(4)Hex(5)Fuc(1)NeuAc(1)	N[+2060]	1052.7339	4	4207.9139	4207.9121	0	0.4	62	Specific	427.33	427.33	427.33	6.8	46	>sp|P01591|IGJ_HUMAN Immunoglobulin J chain OS=Homo sapiens OX=9606 GN=JCHAIN PE=1 SV=4	4	exp_201203_kal_gpmix_nce30_pdshcd_750agc_250ic_r1.15536.15536.4	controllerType=0 controllerNumber=1 scan=15536	29.8373	100	1	2060
2606	09297:4	5	R.IIVPLNNREN[+2350.830]ISDPTSPLR.T	HexNAc(4)Hex(5)Fuc(1)NeuAc(2)	N[+2351]	1125.5065	4	4499.0042	4499.0075	0	-0.7	62	Specific	436	436	110.97	6.8	46	>sp|P01591|IGJ_HUMAN Immunoglobulin J chain OS=Homo sapiens OX=9606 GN=JCHAIN PE=1 SV=4	4	exp_201203_kal_gpmix_nce30_pdshcd_750agc_250ic_r1.16002.16002.4	controllerType=0 controllerNumber=1 scan=16002	30.5866	100	1	2351
2607	09766:4	5	V.PLNNREN[+2756.989]ISDPTSPLR.T	HexNAc(6)Hex(5)Fuc(1)NeuAc(2)	N[+2757]	1145.4975	4	4578.9681	4579.9297	-1	9.1	65	NRagged	254.02	254.02	254.02	2.43	46	>sp|P01591|IGJ_HUMAN Immunoglobulin J chain OS=Homo sapiens OX=9606 GN=JCHAIN PE=1 SV=4	4	exp_201203_kal_gpmix_nce30_pdshcd_750agc_250ic_r1.16503.16503.4	controllerType=0 controllerNumber=1 scan=16503	31.4039	100	1	2757
2608	04584:3	5	R.EN[+1663.608]ISDPTSPLR.T	HexNAc(5)Hex(4)	N[+1664]	964.7454	3	2892.2216	2892.225	0	-1.2	70	Specific	25.9	25.9	25.9	2.27	46	>sp|P01591|IGJ_HUMAN Immunoglobulin J chain OS=Homo sapiens OX=9606 GN=JCHAIN PE=1 SV=4	4	exp_201203_kal_gpmix_nce30_pdshcd_750agc_250ic_r1.10949.10949.3	controllerType=0 controllerNumber=1 scan=10949	22.3499	100	1	1664
2609	05086:2	5	R.EN[+1548.545]ISDPTSPLR.T	HexNAc(3)Hex(4)NeuAc(1)	N[+1549]	1389.0819	2	2777.1565	2777.1616	0	-1.8	70	Specific	62.69	62.69	62.69	2.22	46	>sp|P01591|IGJ_HUMAN Immunoglobulin J chain OS=Homo sapiens OX=9606 GN=JCHAIN PE=1 SV=4	4	exp_201203_kal_gpmix_nce30_pdshcd_750agc_250ic_r1.11488.11488.2	controllerType=0 controllerNumber=1 scan=11488	23.2483	100	1	1549
2610	04475:3	5	R.EN[+1622.582]ISDPTSPLR.T	HexNAc(4)Hex(5)	N[+1623]	951.0715	3	2851.1999	2851.1984	0	0.5	70	Specific	104.43	104.43	104.43	2.41	46	>sp|P01591|IGJ_HUMAN Immunoglobulin J chain OS=Homo sapiens OX=9606 GN=JCHAIN PE=1 SV=4	4	exp_201203_kal_gpmix_nce30_pdshcd_750agc_250ic_r1.10833.10833.3	controllerType=0 controllerNumber=1 scan=10833	22.1565	100	1	1623
2611	04900:3	5	R.EN[+2059.735]ISDPTSPLR.T	HexNAc(4)Hex(5)Fuc(1)NeuAc(1)	N[+2060]	1096.7849	3	3288.3401	3288.3517	0	-3.5	70	Specific	126.37	126.37	126.37	2.72	46	>sp|P01591|IGJ_HUMAN Immunoglobulin J chain OS=Homo sapiens OX=9606 GN=JCHAIN PE=1 SV=4	4	exp_201203_kal_gpmix_nce30_pdshcd_750agc_250ic_r1.11290.11290.3	controllerType=0 controllerNumber=1 scan=11290	22.9442	100	1	2060
2612	04992:3	5	R.EN[+2204.772]ISDPTSPLR.T	HexNAc(4)Hex(5)NeuAc(2)	N[+2205]	1145.1303	3	3433.3763	3433.3892	0	-3.8	70	Specific	126.43	99.17	99.17	2.4	46	>sp|P01591|IGJ_HUMAN Immunoglobulin J chain OS=Homo sapiens OX=9606 GN=JCHAIN PE=1 SV=4	4	exp_201203_kal_gpmix_nce30_pdshcd_750agc_250ic_r1.11388.11388.3	controllerType=0 controllerNumber=1 scan=11388	23.103	100	1	2205
2613	04770:2	5	R.EN[+1548.545]ISDPTSPLR.T	HexNAc(3)Hex(4)NeuAc(1)	N[+1549]	1389.0807	2	2777.1542	2777.1616	0	-2.7	70	Specific	191.71	191.71	191.71	3.4	46	>sp|P01591|IGJ_HUMAN Immunoglobulin J chain OS=Homo sapiens OX=9606 GN=JCHAIN PE=1 SV=4	4	exp_201203_kal_gpmix_nce30_pdshcd_750agc_250ic_r1.11151.11151.2	controllerType=0 controllerNumber=1 scan=11151	22.7159	100	1	1549
2614	04510:4	5	R.EN[+1987.714]ISDPTSPLR.T	HexNAc(5)Hex(6)	N[+1988]	804.8322	4	3216.3071	3216.3306	0	-7.3	70	Specific	196.1	150.05	150.05	1.29	46	>sp|P01591|IGJ_HUMAN Immunoglobulin J chain OS=Homo sapiens OX=9606 GN=JCHAIN PE=1 SV=4	4	exp_201203_kal_gpmix_nce30_pdshcd_750agc_250ic_r1.10870.10870.4	controllerType=0 controllerNumber=1 scan=10870	22.2142	100	1	1988
2615	05090:2	5	R.EN[+1548.545]ISDPTSPLR.T	HexNAc(3)Hex(4)NeuAc(1)	N[+1549]	1389.0819	2	2777.1565	2777.1616	0	-1.8	70	Specific	206.76	206.76	206.76	3.56	46	>sp|P01591|IGJ_HUMAN Immunoglobulin J chain OS=Homo sapiens OX=9606 GN=JCHAIN PE=1 SV=4	4	exp_201203_kal_gpmix_nce30_pdshcd_750agc_250ic_r1.11492.11492.2	controllerType=0 controllerNumber=1 scan=11492	23.2597	100	1	1549
2616	04456:3	5	R.EN[+1987.714]ISDPTSPLR.T	HexNAc(5)Hex(6)	N[+1988]	1072.7814	3	3216.3296	3216.3306	0	-0.3	70	Specific	206.89	99.84	99.84	2.67	46	>sp|P01591|IGJ_HUMAN Immunoglobulin J chain OS=Homo sapiens OX=9606 GN=JCHAIN PE=1 SV=4	4	exp_201203_kal_gpmix_nce30_pdshcd_750agc_250ic_r1.10813.10813.3	controllerType=0 controllerNumber=1 scan=10813	22.1281	100	1	1988
2617	04502:3	5	R.EN[+1460.529]ISDPTSPLR.T	HexNAc(4)Hex(4)	N[+1461]	897.0515	3	2689.1401	2689.1456	0	-2.1	70	Specific	220.52	220.52	220.52	3.7	46	>sp|P01591|IGJ_HUMAN Immunoglobulin J chain OS=Homo sapiens OX=9606 GN=JCHAIN PE=1 SV=4	4	exp_201203_kal_gpmix_nce30_pdshcd_750agc_250ic_r1.10862.10862.3	controllerType=0 controllerNumber=1 scan=10862	22.199	100	1	1461
2618	04752:3	5	R.EN[+2262.814]ISDPTSPLR.T	HexNAc(5)Hex(5)Fuc(1)NeuAc(1)	N[+2263]	1164.4827	3	3491.4336	3491.4311	0	0.7	70	Specific	233.8	182.52	182.52	3.4	46	>sp|P01591|IGJ_HUMAN Immunoglobulin J chain OS=Homo sapiens OX=9606 GN=JCHAIN PE=1 SV=4	4	exp_201203_kal_gpmix_nce30_pdshcd_750agc_250ic_r1.11131.11131.3	controllerType=0 controllerNumber=1 scan=11131	22.6834	100	1	2263
2619	04766:2	5	R.EN[+1622.582]ISDPTSPLR.T	HexNAc(4)Hex(5)	N[+1623]	1426.1022	2	2851.1972	2851.1984	0	-0.4	70	Specific	250.94	250.94	250.94	4.92	46	>sp|P01591|IGJ_HUMAN Immunoglobulin J chain OS=Homo sapiens OX=9606 GN=JCHAIN PE=1 SV=4	4	exp_201203_kal_gpmix_nce30_pdshcd_750agc_250ic_r1.11147.11147.2	controllerType=0 controllerNumber=1 scan=11147	22.7097	100	1	1623
2620	04899:3	5	R.EN[+1694.603]ISDPTSPLR.T	HexNAc(3)Hex(4)Fuc(1)NeuAc(1)	N[+1695]	975.0783	3	2923.2205	2923.2195	0	0.3	70	Specific	258.1	258.1	258.1	5.07	46	>sp|P01591|IGJ_HUMAN Immunoglobulin J chain OS=Homo sapiens OX=9606 GN=JCHAIN PE=1 SV=4	4	exp_201203_kal_gpmix_nce30_pdshcd_750agc_250ic_r1.11289.11289.3	controllerType=0 controllerNumber=1 scan=11289	22.9426	100	1	1695
2621	04735:3	5	R.EN[+1095.397]ISDPTSPLR.T	HexNAc(3)Hex(3)	N[+1095]	775.3437	3	2324.0166	2324.0134	0	1.4	70	Specific	269.72	269.72	269.72	4.65	46	>sp|P01591|IGJ_HUMAN Immunoglobulin J chain OS=Homo sapiens OX=9606 GN=JCHAIN PE=1 SV=4	4	exp_201203_kal_gpmix_nce30_pdshcd_750agc_250ic_r1.11113.11113.3	controllerType=0 controllerNumber=1 scan=11113	22.642	100	1	1095
2622	04983:3	5	R.EN[+1913.677]ISDPTSPLR.T	HexNAc(4)Hex(5)NeuAc(1)	N[+1914]	1048.1021	3	3142.2917	3142.2938	0	-0.7	70	Specific	272.47	272.47	272.47	5.07	46	>sp|P01591|IGJ_HUMAN Immunoglobulin J chain OS=Homo sapiens OX=9606 GN=JCHAIN PE=1 SV=4	4	exp_201203_kal_gpmix_nce30_pdshcd_750agc_250ic_r1.11379.11379.3	controllerType=0 controllerNumber=1 scan=11379	23.0891	100	1	1914
2623	04478:3	5	R.EN[+1622.582]ISDPTSPLR.T	HexNAc(4)Hex(5)	N[+1623]	951.0715	3	2851.1999	2851.1984	0	0.5	70	Specific	279.76	156.86	156.86	3.4	46	>sp|P01591|IGJ_HUMAN Immunoglobulin J chain OS=Homo sapiens OX=9606 GN=JCHAIN PE=1 SV=4	4	exp_201203_kal_gpmix_nce30_pdshcd_750agc_250ic_r1.10836.10836.3	controllerType=0 controllerNumber=1 scan=10836	22.1632	100	1	1623
2624	04772:2	5	R.EN[+1095.397]ISDPTSPLR.T	HexNAc(3)Hex(3)	N[+1095]	1162.5072	2	2324.0072	2324.0134	0	-2.7	70	Specific	311.24	311.24	311.24	4.88	46	>sp|P01591|IGJ_HUMAN Immunoglobulin J chain OS=Homo sapiens OX=9606 GN=JCHAIN PE=1 SV=4	4	exp_201203_kal_gpmix_nce30_pdshcd_750agc_250ic_r1.11153.11153.2	controllerType=0 controllerNumber=1 scan=11153	22.719	100	1	1095
2625	04842:3	5	R.EN[+1710.598]ISDPTSPLR.T	HexNAc(3)Hex(5)NeuAc(1)	N[+1711]	980.4074	3	2939.2076	2939.2145	0	-2.3	70	Specific	325.81	325.81	325.81	5.35	46	>sp|P01591|IGJ_HUMAN Immunoglobulin J chain OS=Homo sapiens OX=9606 GN=JCHAIN PE=1 SV=4	4	exp_201203_kal_gpmix_nce30_pdshcd_750agc_250ic_r1.11228.11228.3	controllerType=0 controllerNumber=1 scan=11228	22.8361	100	1	1711
2626	04905:3	5	R.EN[+2059.735]ISDPTSPLR.T	HexNAc(4)Hex(5)Fuc(1)NeuAc(1)	N[+2060]	1096.7849	3	3288.3401	3288.3517	0	-3.5	70	Specific	362.86	232.31	232.31	4.62	46	>sp|P01591|IGJ_HUMAN Immunoglobulin J chain OS=Homo sapiens OX=9606 GN=JCHAIN PE=1 SV=4	4	exp_201203_kal_gpmix_nce30_pdshcd_750agc_250ic_r1.11295.11295.3	controllerType=0 controllerNumber=1 scan=11295	22.9647	100	1	2060
2627	04511:3	5	R.EN[+1460.529]ISDPTSPLR.T	HexNAc(4)Hex(4)	N[+1461]	897.0515	3	2689.1401	2689.1456	0	-2.1	70	Specific	365.95	240.39	240.39	3.93	46	>sp|P01591|IGJ_HUMAN Immunoglobulin J chain OS=Homo sapiens OX=9606 GN=JCHAIN PE=1 SV=4	4	exp_201203_kal_gpmix_nce30_pdshcd_750agc_250ic_r1.10871.10871.3	controllerType=0 controllerNumber=1 scan=10871	22.2186	100	1	1461
2628	04757:2	5	R.EN[+892.317]ISDPTSPLR.T	HexNAc(2)Hex(3)	N[+892]	1060.9671	2	2120.9269	2120.934	0	-3.4	70	Specific	367.72	367.72	367.72	6.27	46	>sp|P01591|IGJ_HUMAN Immunoglobulin J chain OS=Homo sapiens OX=9606 GN=JCHAIN PE=1 SV=4	4	exp_201203_kal_gpmix_nce30_pdshcd_750agc_250ic_r1.11137.11137.2	controllerType=0 controllerNumber=1 scan=11137	22.6926	100	1	892
2629	04873:4	5	R.EN[+2350.830]ISDPTSPLR.T	HexNAc(4)Hex(5)Fuc(1)NeuAc(2)	N[+2351]	895.6166	4	3579.4447	3579.4472	0	-0.7	70	Specific	375.76	375.76	83.45	6.87	46	>sp|P01591|IGJ_HUMAN Immunoglobulin J chain OS=Homo sapiens OX=9606 GN=JCHAIN PE=1 SV=4	4	exp_201203_kal_gpmix_nce30_pdshcd_750agc_250ic_r1.11261.11261.4	controllerType=0 controllerNumber=1 scan=11261	22.8942	100	1	2351
2630	04862:3	5	R.EN[+2350.830]ISDPTSPLR.T	HexNAc(4)Hex(5)Fuc(1)NeuAc(2)	N[+2351]	1193.8198	3	3579.4447	3579.4472	0	-0.7	70	Specific	393.04	393.04	91.6	6.87	46	>sp|P01591|IGJ_HUMAN Immunoglobulin J chain OS=Homo sapiens OX=9606 GN=JCHAIN PE=1 SV=4	4	exp_201203_kal_gpmix_nce30_pdshcd_750agc_250ic_r1.11249.11249.3	controllerType=0 controllerNumber=1 scan=11249	22.8749	100	1	2351
2631	05020:4	5	R.EN[+2407.852]ISDPTSPLR.T	HexNAc(5)Hex(5)NeuAc(2)	N[+2408]	909.8724	4	3636.4678	3636.4686	0	-0.2	70	Specific	401.32	381.36	381.36	6.94	46	>sp|P01591|IGJ_HUMAN Immunoglobulin J chain OS=Homo sapiens OX=9606 GN=JCHAIN PE=1 SV=4	4	exp_201203_kal_gpmix_nce30_pdshcd_750agc_250ic_r1.11418.11418.4	controllerType=0 controllerNumber=1 scan=11418	23.1479	100	1	2408
2632	04485:3	5	R.EN[+1825.661]ISDPTSPLR.T	HexNAc(5)Hex(5)	N[+1826]	1018.7641	3	3054.2778	3054.2778	0	0	70	Specific	421.32	228.15	228.15	5.13	46	>sp|P01591|IGJ_HUMAN Immunoglobulin J chain OS=Homo sapiens OX=9606 GN=JCHAIN PE=1 SV=4	4	exp_201203_kal_gpmix_nce30_pdshcd_750agc_250ic_r1.10844.10844.3	controllerType=0 controllerNumber=1 scan=10844	22.1742	100	1	1826
2633	04738:4	5	R.EN[+2116.756]ISDPTSPLR.T	HexNAc(5)Hex(5)NeuAc(1)	N[+2117]	837.0969	4	3345.3657	3345.3732	0	-2.2	70	Specific	447.3	241.21	241.21	5.02	46	>sp|P01591|IGJ_HUMAN Immunoglobulin J chain OS=Homo sapiens OX=9606 GN=JCHAIN PE=1 SV=4	4	exp_201203_kal_gpmix_nce30_pdshcd_750agc_250ic_r1.11116.11116.4	controllerType=0 controllerNumber=1 scan=11116	22.6498	100	1	2117
2634	04926:4	5	R.EN[+2204.772]ISDPTSPLR.T	HexNAc(4)Hex(5)NeuAc(2)	N[+2205]	859.103	4	3433.3901	3433.3892	0	0.3	70	Specific	451.04	392.77	392.77	7.1	46	>sp|P01591|IGJ_HUMAN Immunoglobulin J chain OS=Homo sapiens OX=9606 GN=JCHAIN PE=1 SV=4	4	exp_201203_kal_gpmix_nce30_pdshcd_750agc_250ic_r1.11318.11318.4	controllerType=0 controllerNumber=1 scan=11318	23.0014	100	1	2205
2635	04875:4	5	R.EN[+2350.830]ISDPTSPLR.T	HexNAc(4)Hex(5)Fuc(1)NeuAc(2)	N[+2351]	895.6166	4	3579.4447	3579.4472	0	-0.7	70	Specific	460.65	460.65	142.75	7.1	46	>sp|P01591|IGJ_HUMAN Immunoglobulin J chain OS=Homo sapiens OX=9606 GN=JCHAIN PE=1 SV=4	4	exp_201203_kal_gpmix_nce30_pdshcd_750agc_250ic_r1.11263.11263.4	controllerType=0 controllerNumber=1 scan=11263	22.9031	100	1	2351
2636	04935:3	5	R.EN[+2204.772]ISDPTSPLR.T	HexNAc(4)Hex(5)NeuAc(2)	N[+2205]	1145.1335	3	3433.3858	3433.3892	0	-1	70	Specific	474.36	421.34	421.34	7.1	46	>sp|P01591|IGJ_HUMAN Immunoglobulin J chain OS=Homo sapiens OX=9606 GN=JCHAIN PE=1 SV=4	4	exp_201203_kal_gpmix_nce30_pdshcd_750agc_250ic_r1.11328.11328.3	controllerType=0 controllerNumber=1 scan=11328	23.0196	100	1	2205
2637	04925:3	5	R.EN[+1548.545]ISDPTSPLR.T	HexNAc(3)Hex(4)NeuAc(1)	N[+1549]	926.3922	3	2777.162	2777.1616	0	0.1	70	Specific	475.1	475.1	475.1	7.1	46	>sp|P01591|IGJ_HUMAN Immunoglobulin J chain OS=Homo sapiens OX=9606 GN=JCHAIN PE=1 SV=4	4	exp_201203_kal_gpmix_nce30_pdshcd_750agc_250ic_r1.11317.11317.3	controllerType=0 controllerNumber=1 scan=11317	22.997	100	1	1549
2638	04731:4	5	R.EN[+2116.756]ISDPTSPLR.T	HexNAc(5)Hex(5)NeuAc(1)	N[+2117]	837.0969	4	3345.3657	3345.3732	0	-2.2	70	Specific	475.29	288.73	288.73	5.44	46	>sp|P01591|IGJ_HUMAN Immunoglobulin J chain OS=Homo sapiens OX=9606 GN=JCHAIN PE=1 SV=4	4	exp_201203_kal_gpmix_nce30_pdshcd_750agc_250ic_r1.11109.11109.4	controllerType=0 controllerNumber=1 scan=11109	22.6359	100	1	2117
2639	04673:3	5	R.EN[+2059.735]ISDPTSPLR.T	HexNAc(4)Hex(5)Fuc(1)NeuAc(1)	N[+2060]	1096.7854	3	3288.3417	3288.3517	0	-3	70	Specific	477.35	342.86	342.86	5.7	46	>sp|P01591|IGJ_HUMAN Immunoglobulin J chain OS=Homo sapiens OX=9606 GN=JCHAIN PE=1 SV=4	4	exp_201203_kal_gpmix_nce30_pdshcd_750agc_250ic_r1.11046.11046.3	controllerType=0 controllerNumber=1 scan=11046	22.5173	100	1	2060
2640	04720:2	5	R.EN[+1257.449]ISDPTSPLR.T	HexNAc(3)Hex(4)	N[+1257]	1243.5363	2	2486.0653	2486.0662	0	-0.4	70	Specific	483.71	483.71	483.71	7.04	46	>sp|P01591|IGJ_HUMAN Immunoglobulin J chain OS=Homo sapiens OX=9606 GN=JCHAIN PE=1 SV=4	4	exp_201203_kal_gpmix_nce30_pdshcd_750agc_250ic_r1.11097.11097.2	controllerType=0 controllerNumber=1 scan=11097	22.6181	100	1	1257
2641	04850:3	5	R.EN[+1710.598]ISDPTSPLR.T	HexNAc(3)Hex(5)NeuAc(1)	N[+1711]	980.4074	3	2939.2076	2939.2145	0	-2.3	70	Specific	486.36	486.36	486.36	6.92	46	>sp|P01591|IGJ_HUMAN Immunoglobulin J chain OS=Homo sapiens OX=9606 GN=JCHAIN PE=1 SV=4	4	exp_201203_kal_gpmix_nce30_pdshcd_750agc_250ic_r1.11236.11236.3	controllerType=0 controllerNumber=1 scan=11236	22.8514	100	1	1711
2642	04737:4	5	R.EN[+1913.677]ISDPTSPLR.T	HexNAc(4)Hex(5)NeuAc(1)	N[+1914]	786.3279	4	3142.2898	3142.2938	0	-1.3	70	Specific	503.85	503.85	503.85	7.19	46	>sp|P01591|IGJ_HUMAN Immunoglobulin J chain OS=Homo sapiens OX=9606 GN=JCHAIN PE=1 SV=4	4	exp_201203_kal_gpmix_nce30_pdshcd_750agc_250ic_r1.11115.11115.4	controllerType=0 controllerNumber=1 scan=11115	22.6453	100	1	1914
2643	04714:3	5	R.EN[+2116.756]ISDPTSPLR.T	HexNAc(5)Hex(5)NeuAc(1)	N[+2117]	1115.7951	3	3345.3707	3345.3732	0	-0.8	70	Specific	509.51	300.91	300.91	5.8	46	>sp|P01591|IGJ_HUMAN Immunoglobulin J chain OS=Homo sapiens OX=9606 GN=JCHAIN PE=1 SV=4	4	exp_201203_kal_gpmix_nce30_pdshcd_750agc_250ic_r1.11091.11091.3	controllerType=0 controllerNumber=1 scan=11091	22.6096	100	1	2117
2644	04741:3	5	R.EN[+1095.397]ISDPTSPLR.T	HexNAc(3)Hex(3)	N[+1095]	775.3437	3	2324.0166	2324.0134	0	1.4	70	Specific	515.24	515.24	515.24	6.77	46	>sp|P01591|IGJ_HUMAN Immunoglobulin J chain OS=Homo sapiens OX=9606 GN=JCHAIN PE=1 SV=4	4	exp_201203_kal_gpmix_nce30_pdshcd_750agc_250ic_r1.11119.11119.3	controllerType=0 controllerNumber=1 scan=11119	22.6631	100	1	1095
2645	04685:3	5	R.EN[+1913.677]ISDPTSPLR.T	HexNAc(4)Hex(5)NeuAc(1)	N[+1914]	1048.1011	3	3142.2888	3142.2938	0	-1.6	70	Specific	519.81	491.05	491.05	6.92	46	>sp|P01591|IGJ_HUMAN Immunoglobulin J chain OS=Homo sapiens OX=9606 GN=JCHAIN PE=1 SV=4	4	exp_201203_kal_gpmix_nce30_pdshcd_750agc_250ic_r1.11058.11058.3	controllerType=0 controllerNumber=1 scan=11058	22.5433	100	1	1914
2646	04736:3	5	R.EN[+1257.449]ISDPTSPLR.T	HexNAc(3)Hex(4)	N[+1257]	829.3596	3	2486.0642	2486.0662	0	-0.8	70	Specific	526.87	526.87	526.87	7.34	46	>sp|P01591|IGJ_HUMAN Immunoglobulin J chain OS=Homo sapiens OX=9606 GN=JCHAIN PE=1 SV=4	4	exp_201203_kal_gpmix_nce30_pdshcd_750agc_250ic_r1.11114.11114.3	controllerType=0 controllerNumber=1 scan=11114	22.6436	100	1	1257
2647	04759:2	5	R.EN[+892.317]ISDPTSPLR.T	HexNAc(2)Hex(3)	N[+892]	1060.9671	2	2120.9269	2120.934	0	-3.4	70	Specific	527.08	527.08	527.08	6.12	46	>sp|P01591|IGJ_HUMAN Immunoglobulin J chain OS=Homo sapiens OX=9606 GN=JCHAIN PE=1 SV=4	4	exp_201203_kal_gpmix_nce30_pdshcd_750agc_250ic_r1.11139.11139.2	controllerType=0 controllerNumber=1 scan=11139	22.6986	100	1	892
2648	04684:3	5	R.EN[+2059.735]ISDPTSPLR.T	HexNAc(4)Hex(5)Fuc(1)NeuAc(1)	N[+2060]	1096.7854	3	3288.3417	3288.3517	0	-3	70	Specific	529.02	366.14	366.14	7.06	46	>sp|P01591|IGJ_HUMAN Immunoglobulin J chain OS=Homo sapiens OX=9606 GN=JCHAIN PE=1 SV=4	4	exp_201203_kal_gpmix_nce30_pdshcd_750agc_250ic_r1.11057.11057.3	controllerType=0 controllerNumber=1 scan=11057	22.5389	100	1	2060
2649	04675:3	5	R.EN[+1913.677]ISDPTSPLR.T	HexNAc(4)Hex(5)NeuAc(1)	N[+1914]	1048.1011	3	3142.2888	3142.2938	0	-1.6	70	Specific	541.44	541.44	541.44	7.06	46	>sp|P01591|IGJ_HUMAN Immunoglobulin J chain OS=Homo sapiens OX=9606 GN=JCHAIN PE=1 SV=4	4	exp_201203_kal_gpmix_nce30_pdshcd_750agc_250ic_r1.11048.11048.3	controllerType=0 controllerNumber=1 scan=11048	22.5199	100	1	1914
2650	04734:3	5	R.EN[+1548.545]ISDPTSPLR.T	HexNAc(3)Hex(4)NeuAc(1)	N[+1549]	926.3898	3	2777.1548	2777.1616	0	-2.4	70	Specific	545.68	545.68	545.68	7.06	46	>sp|P01591|IGJ_HUMAN Immunoglobulin J chain OS=Homo sapiens OX=9606 GN=JCHAIN PE=1 SV=4	4	exp_201203_kal_gpmix_nce30_pdshcd_750agc_250ic_r1.11112.11112.3	controllerType=0 controllerNumber=1 scan=11112	22.6405	100	1	1549
2651	04904:3	5	R.EN[+1694.603]ISDPTSPLR.T	HexNAc(3)Hex(4)Fuc(1)NeuAc(1)	N[+1695]	975.0783	3	2923.2205	2923.2195	0	0.3	70	Specific	552.84	506.6	506.6	7.34	46	>sp|P01591|IGJ_HUMAN Immunoglobulin J chain OS=Homo sapiens OX=9606 GN=JCHAIN PE=1 SV=4	4	exp_201203_kal_gpmix_nce30_pdshcd_750agc_250ic_r1.11294.11294.3	controllerType=0 controllerNumber=1 scan=11294	22.9603	100	1	1695
2652	04919:4	5	R.EN[+2204.772]ISDPTSPLR.T	HexNAc(4)Hex(5)NeuAc(2)	N[+2205]	859.103	4	3433.3901	3433.3892	0	0.3	70	Specific	554.11	528.06	528.06	7.34	46	>sp|P01591|IGJ_HUMAN Immunoglobulin J chain OS=Homo sapiens OX=9606 GN=JCHAIN PE=1 SV=4	4	exp_201203_kal_gpmix_nce30_pdshcd_750agc_250ic_r1.11311.11311.4	controllerType=0 controllerNumber=1 scan=11311	22.9887	100	1	2205
2653	04729:4	5	R.EN[+1913.677]ISDPTSPLR.T	HexNAc(4)Hex(5)NeuAc(1)	N[+1914]	786.3279	4	3142.2898	3142.2938	0	-1.3	70	Specific	563.3	563.3	563.3	8.26	46	>sp|P01591|IGJ_HUMAN Immunoglobulin J chain OS=Homo sapiens OX=9606 GN=JCHAIN PE=1 SV=4	4	exp_201203_kal_gpmix_nce30_pdshcd_750agc_250ic_r1.11107.11107.4	controllerType=0 controllerNumber=1 scan=11107	22.6335	100	1	1914
2654	04928:3	5	R.EN[+1548.545]ISDPTSPLR.T	HexNAc(3)Hex(4)NeuAc(1)	N[+1549]	926.3922	3	2777.162	2777.1616	0	0.1	70	Specific	603.97	579.04	579.04	9.26	46	>sp|P01591|IGJ_HUMAN Immunoglobulin J chain OS=Homo sapiens OX=9606 GN=JCHAIN PE=1 SV=4	4	exp_201203_kal_gpmix_nce30_pdshcd_750agc_250ic_r1.11320.11320.3	controllerType=0 controllerNumber=1 scan=11320	23.0103	100	1	1549
2655	04740:3	5	R.EN[+1548.545]ISDPTSPLR.T	HexNAc(3)Hex(4)NeuAc(1)	N[+1549]	926.3898	3	2777.1548	2777.1616	0	-2.4	70	Specific	620.87	620.87	620.87	8.99	46	>sp|P01591|IGJ_HUMAN Immunoglobulin J chain OS=Homo sapiens OX=9606 GN=JCHAIN PE=1 SV=4	4	exp_201203_kal_gpmix_nce30_pdshcd_750agc_250ic_r1.11118.11118.3	controllerType=0 controllerNumber=1 scan=11118	22.6587	100	1	1549
2656	04742:3	5	R.EN[+1257.449]ISDPTSPLR.T	HexNAc(3)Hex(4)	N[+1257]	829.3596	3	2486.0642	2486.0662	0	-0.8	70	Specific	654.36	654.36	654.36	10.26	46	>sp|P01591|IGJ_HUMAN Immunoglobulin J chain OS=Homo sapiens OX=9606 GN=JCHAIN PE=1 SV=4	4	exp_201203_kal_gpmix_nce30_pdshcd_750agc_250ic_r1.11120.11120.3	controllerType=0 controllerNumber=1 scan=11120	22.6675	100	1	1257
2657	02588:4	6	K.TKPREEQFN[+1768.640]STFR.V	HexNAc(4)Hex(5)Fuc(1)	N[+1769]	852.8693	4	3408.4553	3408.4582	0	-0.9	168	Specific	11.18	11.18	11.18	2.22	42	>sp|P01859|IGHG2_HUMAN Immunoglobulin heavy constant gamma 2 OS=Homo sapiens OX=9606 GN=IGHG2 PE=1 SV=2	2	exp_201203_kal_gpmix_nce30_pdshcd_750agc_250ic_r1.8794.8794.4	controllerType=0 controllerNumber=1 scan=8794	18.732	100	1	1769
2658	02649:4	6	K.TKPREEQFN[+1606.587]STFR.V	HexNAc(4)Hex(4)Fuc(1)	N[+1607]	812.3566	4	3246.4048	3246.4054	0	-0.2	168	Specific	33.13	33.13	33.13	2.16	42	>sp|P01859|IGHG2_HUMAN Immunoglobulin heavy constant gamma 2 OS=Homo sapiens OX=9606 GN=IGHG2 PE=1 SV=2	2	exp_201203_kal_gpmix_nce30_pdshcd_750agc_250ic_r1.8859.8859.4	controllerType=0 controllerNumber=1 scan=8859	18.8339	100	1	1607
2659	02602:3	6	K.TKPREEQFN[+1606.587]STFR.V	HexNAc(4)Hex(4)Fuc(1)	N[+1607]	1082.808	3	3246.4095	3246.4054	0	1.3	168	Specific	59.77	59.77	59.77	2.13	42	>sp|P01859|IGHG2_HUMAN Immunoglobulin heavy constant gamma 2 OS=Homo sapiens OX=9606 GN=IGHG2 PE=1 SV=2	2	exp_201203_kal_gpmix_nce30_pdshcd_750agc_250ic_r1.8809.8809.3	controllerType=0 controllerNumber=1 scan=8809	18.7551	100	1	1607
2660	02659:3	6	K.TKPREEQFN[+1444.534]STFR.V	HexNAc(4)Hex(3)Fuc(1)	N[+1445]	1028.7886	3	3084.3513	3084.3526	0	-0.4	168	Specific	131	131	131	2.26	42	>sp|P01859|IGHG2_HUMAN Immunoglobulin heavy constant gamma 2 OS=Homo sapiens OX=9606 GN=IGHG2 PE=1 SV=2	2	exp_201203_kal_gpmix_nce30_pdshcd_750agc_250ic_r1.8870.8870.3	controllerType=0 controllerNumber=1 scan=8870	18.8542	100	1	1445
2661	02652:4	6	K.TKPREEQFN[+1606.587]STFR.V	HexNAc(4)Hex(4)Fuc(1)	N[+1607]	812.3566	4	3246.4048	3246.4054	0	-0.2	168	Specific	190.64	158.65	158.65	2.22	42	>sp|P01859|IGHG2_HUMAN Immunoglobulin heavy constant gamma 2 OS=Homo sapiens OX=9606 GN=IGHG2 PE=1 SV=2	2	exp_201203_kal_gpmix_nce30_pdshcd_750agc_250ic_r1.8862.8862.4	controllerType=0 controllerNumber=1 scan=8862	18.8414	100	1	1607
2662	02668:3	6	K.TKPREEQFN[+1444.534]STFR.V	HexNAc(4)Hex(3)Fuc(1)	N[+1445]	1028.7886	3	3084.3513	3084.3526	0	-0.4	168	Specific	284.19	243.68	243.68	3.2	42	>sp|P01859|IGHG2_HUMAN Immunoglobulin heavy constant gamma 2 OS=Homo sapiens OX=9606 GN=IGHG2 PE=1 SV=2	2	exp_201203_kal_gpmix_nce30_pdshcd_750agc_250ic_r1.8879.8879.3	controllerType=0 controllerNumber=1 scan=8879	18.8738	100	1	1445
2663	03238:3	6	K.PREEQFN[+1606.587]STFR.V	HexNAc(4)Hex(4)Fuc(1)	N[+1607]	1006.4255	3	3017.2619	3017.2627	0	-0.3	170	Specific	22.93	22.93	22.93	2.14	42	>sp|P01859|IGHG2_HUMAN Immunoglobulin heavy constant gamma 2 OS=Homo sapiens OX=9606 GN=IGHG2 PE=1 SV=2	2	exp_201203_kal_gpmix_nce30_pdshcd_750agc_250ic_r1.9493.9493.3	controllerType=0 controllerNumber=1 scan=9493	19.8587	100	1	1607
2664	03360:3	6	K.PREEQFN[+1444.534]STFR.V	HexNAc(4)Hex(3)Fuc(1)	N[+1445]	952.4091	3	2855.2127	2855.2099	0	1	170	Specific	207.44	203.37	203.37	2.19	42	>sp|P01859|IGHG2_HUMAN Immunoglobulin heavy constant gamma 2 OS=Homo sapiens OX=9606 GN=IGHG2 PE=1 SV=2	2	exp_201203_kal_gpmix_nce30_pdshcd_750agc_250ic_r1.9625.9625.3	controllerType=0 controllerNumber=1 scan=9625	20.0891	100	1	1445
2665	03242:3	6	K.PREEQFN[+1606.587]STFR.V	HexNAc(4)Hex(4)Fuc(1)	N[+1607]	1006.4255	3	3017.2619	3017.2627	0	-0.3	170	Specific	208.67	144.65	144.65	2.13	42	>sp|P01859|IGHG2_HUMAN Immunoglobulin heavy constant gamma 2 OS=Homo sapiens OX=9606 GN=IGHG2 PE=1 SV=2	2	exp_201203_kal_gpmix_nce30_pdshcd_750agc_250ic_r1.9497.9497.3	controllerType=0 controllerNumber=1 scan=9497	19.8706	100	1	1607
2666	03421:3	6	R.EEQFN[+1606.587]STFR.V	HexNAc(4)Hex(4)Fuc(1)	N[+1607]	922.0427	3	2764.1135	2764.1089	0	1.7	172	Specific	15.24	15.24	15.24	2.2	42	>sp|P01859|IGHG2_HUMAN Immunoglobulin heavy constant gamma 2 OS=Homo sapiens OX=9606 GN=IGHG2 PE=1 SV=2	2	exp_201203_kal_gpmix_nce30_pdshcd_750agc_250ic_r1.9692.9692.3	controllerType=0 controllerNumber=1 scan=9692	20.2096	100	1	1607
2667	03856:3	6	R.EEQFN[+1768.640]STFR.V	HexNAc(4)Hex(5)Fuc(1)	N[+1769]	976.0581	3	2926.1597	2926.1617	0	-0.7	172	Specific	19.11	19.11	19.11	2.3	42	>sp|P01859|IGHG2_HUMAN Immunoglobulin heavy constant gamma 2 OS=Homo sapiens OX=9606 GN=IGHG2 PE=1 SV=2	2	exp_201203_kal_gpmix_nce30_pdshcd_750agc_250ic_r1.10168.10168.3	controllerType=0 controllerNumber=1 scan=10168	21.0542	100	1	1769
2668	03470:3	6	R.EEQFN[+1606.587]STFR.V	HexNAc(4)Hex(4)Fuc(1)	N[+1607]	922.0396	3	2764.1042	2764.1089	0	-1.7	172	Specific	28.52	28.52	28.52	2.22	42	>sp|P01859|IGHG2_HUMAN Immunoglobulin heavy constant gamma 2 OS=Homo sapiens OX=9606 GN=IGHG2 PE=1 SV=2	2	exp_201203_kal_gpmix_nce30_pdshcd_750agc_250ic_r1.9746.9746.3	controllerType=0 controllerNumber=1 scan=9746	20.3113	100	1	1607
2669	03425:3	6	R.EEQFN[+1606.587]STFR.V	HexNAc(4)Hex(4)Fuc(1)	N[+1607]	922.0427	3	2764.1135	2764.1089	0	1.7	172	Specific	54.61	3.42	3.42	2.14	42	>sp|P01859|IGHG2_HUMAN Immunoglobulin heavy constant gamma 2 OS=Homo sapiens OX=9606 GN=IGHG2 PE=1 SV=2	2	exp_201203_kal_gpmix_nce30_pdshcd_750agc_250ic_r1.9696.9696.3	controllerType=0 controllerNumber=1 scan=9696	20.2272	100	1	1607
2670	03826:3	6	R.EEQFN[+1971.719]STFR.V	HexNAc(5)Hex(5)Fuc(1)	N[+1972]	1043.7497	3	3129.2344	3129.2411	0	-2.1	172	Specific	67.54	63.43	63.43	2.62	42	>sp|P01859|IGHG2_HUMAN Immunoglobulin heavy constant gamma 2 OS=Homo sapiens OX=9606 GN=IGHG2 PE=1 SV=2	2	exp_201203_kal_gpmix_nce30_pdshcd_750agc_250ic_r1.10135.10135.3	controllerType=0 controllerNumber=1 scan=10135	20.9724	100	1	1972
2671	03854:4	6	R.EEQFN[+1768.640]STFR.V	HexNAc(4)Hex(5)Fuc(1)	N[+1769]	732.2959	4	2926.1616	2926.1617	0	0	172	Specific	74.99	63.92	63.92	2.41	42	>sp|P01859|IGHG2_HUMAN Immunoglobulin heavy constant gamma 2 OS=Homo sapiens OX=9606 GN=IGHG2 PE=1 SV=2	2	exp_201203_kal_gpmix_nce30_pdshcd_750agc_250ic_r1.10166.10166.4	controllerType=0 controllerNumber=1 scan=10166	21.0511	100	1	1769
2672	03916:3	6	R.EEQFN[+2059.735]STFR.V	HexNAc(4)Hex(5)Fuc(1)NeuAc(1)	N[+2060]	1073.0868	3	3217.2458	3217.2571	0	-3.5	172	Specific	80.2	41.1	41.1	2.19	42	>sp|P01859|IGHG2_HUMAN Immunoglobulin heavy constant gamma 2 OS=Homo sapiens OX=9606 GN=IGHG2 PE=1 SV=2	2	exp_201203_kal_gpmix_nce30_pdshcd_750agc_250ic_r1.10233.10233.3	controllerType=0 controllerNumber=1 scan=10233	21.1759	100	1	2060
2673	04327:3	6	R.EEQFN[+1913.677]STFR.V	HexNAc(4)Hex(5)NeuAc(1)	N[+1914]	1024.4057	3	3071.2025	3071.1992	0	1.1	172	Specific	80.83	75.45	75.45	2.52	42	>sp|P01859|IGHG2_HUMAN Immunoglobulin heavy constant gamma 2 OS=Homo sapiens OX=9606 GN=IGHG2 PE=1 SV=2	2	exp_201203_kal_gpmix_nce30_pdshcd_750agc_250ic_r1.10676.10676.3	controllerType=0 controllerNumber=1 scan=10676	21.923	100	1	1914
2674	04295:3	6	R.EEQFN[+2059.735]STFR.V	HexNAc(4)Hex(5)Fuc(1)NeuAc(1)	N[+2060]	1073.0901	3	3217.2558	3217.2571	0	-0.4	172	Specific	94.6	51	51	2.82	42	>sp|P01859|IGHG2_HUMAN Immunoglobulin heavy constant gamma 2 OS=Homo sapiens OX=9606 GN=IGHG2 PE=1 SV=2	2	exp_201203_kal_gpmix_nce30_pdshcd_750agc_250ic_r1.10642.10642.3	controllerType=0 controllerNumber=1 scan=10642	21.8689	100	1	2060
2675	03859:3	6	R.EEQFN[+1606.587]STFR.V	HexNAc(4)Hex(4)Fuc(1)	N[+1607]	922.0412	3	2764.1091	2764.1089	0	0.1	172	Specific	96.93	59.55	59.55	2.82	42	>sp|P01859|IGHG2_HUMAN Immunoglobulin heavy constant gamma 2 OS=Homo sapiens OX=9606 GN=IGHG2 PE=1 SV=2	2	exp_201203_kal_gpmix_nce30_pdshcd_750agc_250ic_r1.10171.10171.3	controllerType=0 controllerNumber=1 scan=10171	21.0589	100	1	1607
2676	04222:2	6	R.EEQFN[+1768.640]STFR.V	HexNAc(4)Hex(5)Fuc(1)	N[+1769]	1463.5793	2	2926.1513	2926.1617	0	-3.5	172	Specific	114.63	30.58	30.58	2.19	42	>sp|P01859|IGHG2_HUMAN Immunoglobulin heavy constant gamma 2 OS=Homo sapiens OX=9606 GN=IGHG2 PE=1 SV=2	2	exp_201203_kal_gpmix_nce30_pdshcd_750agc_250ic_r1.10563.10563.2	controllerType=0 controllerNumber=1 scan=10563	21.7093	100	1	1769
2677	04206:3	6	R.EEQFN[+1694.603]STFR.V	HexNAc(3)Hex(4)Fuc(1)NeuAc(1)	N[+1695]	951.3788	3	2852.1218	2852.1249	0	-1.1	172	Specific	123.11	51.97	51.97	2.82	42	>sp|P01859|IGHG2_HUMAN Immunoglobulin heavy constant gamma 2 OS=Homo sapiens OX=9606 GN=IGHG2 PE=1 SV=2	2	exp_201203_kal_gpmix_nce30_pdshcd_750agc_250ic_r1.10546.10546.3	controllerType=0 controllerNumber=1 scan=10546	21.679	100	1	1695
2678	03959:2	6	R.EEQFN[+1403.507]STFR.V	HexNAc(3)Hex(4)Fuc(1)	N[+1404]	1281.0234	2	2561.0394	2561.0295	0	3.9	172	Specific	126.64	41.42	41.42	2.14	42	>sp|P01859|IGHG2_HUMAN Immunoglobulin heavy constant gamma 2 OS=Homo sapiens OX=9606 GN=IGHG2 PE=1 SV=2	2	exp_201203_kal_gpmix_nce30_pdshcd_750agc_250ic_r1.10279.10279.2	controllerType=0 controllerNumber=1 scan=10279	21.2484	100	1	1404
2679	03473:3	6	R.EEQFN[+1606.587]STFR.V	HexNAc(4)Hex(4)Fuc(1)	N[+1607]	922.0396	3	2764.1042	2764.1089	0	-1.7	172	Specific	130.35	1.71	1.71	2.26	42	>sp|P01859|IGHG2_HUMAN Immunoglobulin heavy constant gamma 2 OS=Homo sapiens OX=9606 GN=IGHG2 PE=1 SV=2	2	exp_201203_kal_gpmix_nce30_pdshcd_750agc_250ic_r1.9749.9749.3	controllerType=0 controllerNumber=1 scan=9749	20.3183	100	1	1607
2680	03882:2	6	R.EEQFN[+1606.587]STFR.V	HexNAc(4)Hex(4)Fuc(1)	N[+1607]	1382.5585	2	2764.1098	2764.1089	0	0.3	172	Specific	156.57	46.47	46.47	2.7	42	>sp|P01859|IGHG2_HUMAN Immunoglobulin heavy constant gamma 2 OS=Homo sapiens OX=9606 GN=IGHG2 PE=1 SV=2	2	exp_201203_kal_gpmix_nce30_pdshcd_750agc_250ic_r1.10197.10197.2	controllerType=0 controllerNumber=1 scan=10197	21.1133	100	1	1607
2681	03855:3	6	R.EEQFN[+1403.507]STFR.V	HexNAc(3)Hex(4)Fuc(1)	N[+1404]	854.3487	3	2561.0314	2561.0295	0	0.8	172	Specific	164.82	81.04	81.04	2.52	42	>sp|P01859|IGHG2_HUMAN Immunoglobulin heavy constant gamma 2 OS=Homo sapiens OX=9606 GN=IGHG2 PE=1 SV=2	2	exp_201203_kal_gpmix_nce30_pdshcd_750agc_250ic_r1.10167.10167.3	controllerType=0 controllerNumber=1 scan=10167	21.0527	100	1	1404
2682	04195:2	6	R.EEQFN[+1403.507]STFR.V	HexNAc(3)Hex(4)Fuc(1)	N[+1404]	1281.0204	2	2561.0336	2561.0295	0	1.6	172	Specific	169.59	70.28	70.28	2.44	42	>sp|P01859|IGHG2_HUMAN Immunoglobulin heavy constant gamma 2 OS=Homo sapiens OX=9606 GN=IGHG2 PE=1 SV=2	2	exp_201203_kal_gpmix_nce30_pdshcd_750agc_250ic_r1.10534.10534.2	controllerType=0 controllerNumber=1 scan=10534	21.6545	100	1	1404
2683	03815:2	6	R.EEQFN[+1403.507]STFR.V	HexNAc(3)Hex(4)Fuc(1)	N[+1404]	1281.0203	2	2561.0333	2561.0295	0	1.5	172	Specific	174.83	79.8	79.8	2.19	42	>sp|P01859|IGHG2_HUMAN Immunoglobulin heavy constant gamma 2 OS=Homo sapiens OX=9606 GN=IGHG2 PE=1 SV=2	2	exp_201203_kal_gpmix_nce30_pdshcd_750agc_250ic_r1.10122.10122.2	controllerType=0 controllerNumber=1 scan=10122	20.9449	100	1	1404
2684	04323:2	6	R.EEQFN[+1241.454]STFR.V	HexNAc(3)Hex(3)Fuc(1)	N[+1241]	1199.9933	2	2398.9794	2398.9767	0	1.1	172	Specific	180.52	81.68	81.68	2.44	42	>sp|P01859|IGHG2_HUMAN Immunoglobulin heavy constant gamma 2 OS=Homo sapiens OX=9606 GN=IGHG2 PE=1 SV=2	2	exp_201203_kal_gpmix_nce30_pdshcd_750agc_250ic_r1.10672.10672.2	controllerType=0 controllerNumber=1 scan=10672	21.9168	100	1	1241
2685	03903:2	6	R.EEQFN[+1241.454]STFR.V	HexNAc(3)Hex(3)Fuc(1)	N[+1241]	1199.9917	2	2398.9762	2398.9767	0	-0.2	172	Specific	206.95	78.02	78.02	2.7	42	>sp|P01859|IGHG2_HUMAN Immunoglobulin heavy constant gamma 2 OS=Homo sapiens OX=9606 GN=IGHG2 PE=1 SV=2	2	exp_201203_kal_gpmix_nce30_pdshcd_750agc_250ic_r1.10219.10219.2	controllerType=0 controllerNumber=1 scan=10219	21.1473	100	1	1241
2686	03988:3	6	R.EEQFN[+1647.613]STFR.V	HexNAc(5)Hex(3)Fuc(1)	N[+1648]	935.7163	3	2805.1345	2805.1354	0	-0.3	172	Specific	213.64	77.01	77.01	2.82	42	>sp|P01859|IGHG2_HUMAN Immunoglobulin heavy constant gamma 2 OS=Homo sapiens OX=9606 GN=IGHG2 PE=1 SV=2	2	exp_201203_kal_gpmix_nce30_pdshcd_750agc_250ic_r1.10311.10311.3	controllerType=0 controllerNumber=1 scan=10311	21.3058	100	1	1648
2687	03910:2	6	R.EEQFN[+349.137]STFR.V	HexNAc(1)Fuc(1)	N[+349]	753.83	2	1506.6528	1506.6595	0	-4.4	172	Specific	234.97	234.97	234.97	2.72	42	>sp|P01859|IGHG2_HUMAN Immunoglobulin heavy constant gamma 2 OS=Homo sapiens OX=9606 GN=IGHG2 PE=1 SV=2	2	exp_201203_kal_gpmix_nce30_pdshcd_750agc_250ic_r1.10227.10227.2	controllerType=0 controllerNumber=1 scan=10227	21.1666	100	1	349
2688	03843:3	6	R.EEQFN[+1606.587]STFR.V	HexNAc(4)Hex(4)Fuc(1)	N[+1607]	922.0403	3	2764.1062	2764.1089	0	-1	172	Specific	260.51	184.94	184.94	4.56	42	>sp|P01859|IGHG2_HUMAN Immunoglobulin heavy constant gamma 2 OS=Homo sapiens OX=9606 GN=IGHG2 PE=1 SV=2	2	exp_201203_kal_gpmix_nce30_pdshcd_750agc_250ic_r1.10154.10154.3	controllerType=0 controllerNumber=1 scan=10154	21.0207	100	1	1607
2689	03879:3	6	R.EEQFN[+1809.666]STFR.V	HexNAc(5)Hex(4)Fuc(1)	N[+1810]	989.7338	3	2967.1868	2967.1882	0	-0.5	172	Specific	263.85	142.34	142.34	3.81	42	>sp|P01859|IGHG2_HUMAN Immunoglobulin heavy constant gamma 2 OS=Homo sapiens OX=9606 GN=IGHG2 PE=1 SV=2	2	exp_201203_kal_gpmix_nce30_pdshcd_750agc_250ic_r1.10194.10194.3	controllerType=0 controllerNumber=1 scan=10194	21.1087	100	1	1810
2690	03848:2	6	R.EEQFN[+1241.454]STFR.V	HexNAc(3)Hex(3)Fuc(1)	N[+1241]	1199.99	2	2398.9728	2398.9767	0	-1.6	172	Specific	265.74	170.04	170.04	4.14	42	>sp|P01859|IGHG2_HUMAN Immunoglobulin heavy constant gamma 2 OS=Homo sapiens OX=9606 GN=IGHG2 PE=1 SV=2	2	exp_201203_kal_gpmix_nce30_pdshcd_750agc_250ic_r1.10159.10159.2	controllerType=0 controllerNumber=1 scan=10159	21.0283	100	1	1241
2691	03915:2	6	R.EEQFN[+1444.534]STFR.V	HexNAc(4)Hex(3)Fuc(1)	N[+1445]	1301.5312	2	2602.0551	2602.056	0	-0.4	172	Specific	278.48	61.25	61.25	3.36	42	>sp|P01859|IGHG2_HUMAN Immunoglobulin heavy constant gamma 2 OS=Homo sapiens OX=9606 GN=IGHG2 PE=1 SV=2	2	exp_201203_kal_gpmix_nce30_pdshcd_750agc_250ic_r1.10232.10232.2	controllerType=0 controllerNumber=1 scan=10232	21.1743	100	1	1445
2692	04213:3	6	R.EEQFN[+1694.603]STFR.V	HexNAc(3)Hex(4)Fuc(1)NeuAc(1)	N[+1695]	951.3788	3	2852.1218	2852.1249	0	-1.1	172	Specific	287.7	126.02	126.02	3.96	42	>sp|P01859|IGHG2_HUMAN Immunoglobulin heavy constant gamma 2 OS=Homo sapiens OX=9606 GN=IGHG2 PE=1 SV=2	2	exp_201203_kal_gpmix_nce30_pdshcd_750agc_250ic_r1.10553.10553.3	controllerType=0 controllerNumber=1 scan=10553	21.6927	100	1	1695
2693	04241:3	6	R.EEQFN[+1897.682]STFR.V	HexNAc(4)Hex(4)Fuc(1)NeuAc(1)	N[+1898]	1019.0722	3	3055.2021	3055.2043	0	-0.7	172	Specific	292.4	97.29	97.29	3.46	42	>sp|P01859|IGHG2_HUMAN Immunoglobulin heavy constant gamma 2 OS=Homo sapiens OX=9606 GN=IGHG2 PE=1 SV=2	2	exp_201203_kal_gpmix_nce30_pdshcd_750agc_250ic_r1.10584.10584.3	controllerType=0 controllerNumber=1 scan=10584	21.7413	100	1	1898
2694	03861:4	6	R.EEQFN[+1768.640]STFR.V	HexNAc(4)Hex(5)Fuc(1)	N[+1769]	732.2959	4	2926.1616	2926.1617	0	0	172	Specific	292.89	112.42	112.42	3.46	42	>sp|P01859|IGHG2_HUMAN Immunoglobulin heavy constant gamma 2 OS=Homo sapiens OX=9606 GN=IGHG2 PE=1 SV=2	2	exp_201203_kal_gpmix_nce30_pdshcd_750agc_250ic_r1.10173.10173.4	controllerType=0 controllerNumber=1 scan=10173	21.0648	100	1	1769
2695	03961:2	6	R.EEQFN[+1403.507]STFR.V	HexNAc(3)Hex(4)Fuc(1)	N[+1404]	1281.0234	2	2561.0394	2561.0295	0	3.9	172	Specific	314.32	138.52	138.52	2.47	42	>sp|P01859|IGHG2_HUMAN Immunoglobulin heavy constant gamma 2 OS=Homo sapiens OX=9606 GN=IGHG2 PE=1 SV=2	2	exp_201203_kal_gpmix_nce30_pdshcd_750agc_250ic_r1.10281.10281.2	controllerType=0 controllerNumber=1 scan=10281	21.2573	100	1	1404
2696	04201:2	6	R.EEQFN[+1403.507]STFR.V	HexNAc(3)Hex(4)Fuc(1)	N[+1404]	1281.0204	2	2561.0336	2561.0295	0	1.6	172	Specific	327.28	174.36	174.36	3.59	42	>sp|P01859|IGHG2_HUMAN Immunoglobulin heavy constant gamma 2 OS=Homo sapiens OX=9606 GN=IGHG2 PE=1 SV=2	2	exp_201203_kal_gpmix_nce30_pdshcd_750agc_250ic_r1.10540.10540.2	controllerType=0 controllerNumber=1 scan=10540	21.6696	100	1	1404
2697	03966:3	6	R.EEQFN[+1444.534]STFR.V	HexNAc(4)Hex(3)Fuc(1)	N[+1445]	868.0232	3	2602.0551	2602.056	0	-0.4	172	Specific	359.93	239.74	239.74	4.94	42	>sp|P01859|IGHG2_HUMAN Immunoglobulin heavy constant gamma 2 OS=Homo sapiens OX=9606 GN=IGHG2 PE=1 SV=2	2	exp_201203_kal_gpmix_nce30_pdshcd_750agc_250ic_r1.10287.10287.3	controllerType=0 controllerNumber=1 scan=10287	21.2652	100	1	1445
2698	03831:3	6	R.EEQFN[+1971.719]STFR.V	HexNAc(5)Hex(5)Fuc(1)	N[+1972]	1043.7497	3	3129.2344	3129.2411	0	-2.1	172	Specific	396.88	221.3	221.3	4.79	42	>sp|P01859|IGHG2_HUMAN Immunoglobulin heavy constant gamma 2 OS=Homo sapiens OX=9606 GN=IGHG2 PE=1 SV=2	2	exp_201203_kal_gpmix_nce30_pdshcd_750agc_250ic_r1.10140.10140.3	controllerType=0 controllerNumber=1 scan=10140	20.9885	100	1	1972
2699	03864:3	6	R.EEQFN[+1606.587]STFR.V	HexNAc(4)Hex(4)Fuc(1)	N[+1607]	922.0412	3	2764.1091	2764.1089	0	0.1	172	Specific	402.4	198.19	198.19	4.97	42	>sp|P01859|IGHG2_HUMAN Immunoglobulin heavy constant gamma 2 OS=Homo sapiens OX=9606 GN=IGHG2 PE=1 SV=2	2	exp_201203_kal_gpmix_nce30_pdshcd_750agc_250ic_r1.10176.10176.3	controllerType=0 controllerNumber=1 scan=10176	21.0782	100	1	1607
2700	03850:3	6	R.EEQFN[+1606.587]STFR.V	HexNAc(4)Hex(4)Fuc(1)	N[+1607]	922.0403	3	2764.1062	2764.1089	0	-1	172	Specific	436.99	234.09	234.09	5.13	42	>sp|P01859|IGHG2_HUMAN Immunoglobulin heavy constant gamma 2 OS=Homo sapiens OX=9606 GN=IGHG2 PE=1 SV=2	2	exp_201203_kal_gpmix_nce30_pdshcd_750agc_250ic_r1.10161.10161.3	controllerType=0 controllerNumber=1 scan=10161	21.0365	100	1	1607
2701	04251:3	6	R.EEQFN[+1897.682]STFR.V	HexNAc(4)Hex(4)Fuc(1)NeuAc(1)	N[+1898]	1019.0722	3	3055.2021	3055.2043	0	-0.7	172	Specific	446.14	181.04	181.04	5.13	42	>sp|P01859|IGHG2_HUMAN Immunoglobulin heavy constant gamma 2 OS=Homo sapiens OX=9606 GN=IGHG2 PE=1 SV=2	2	exp_201203_kal_gpmix_nce30_pdshcd_750agc_250ic_r1.10594.10594.3	controllerType=0 controllerNumber=1 scan=10594	21.7624	100	1	1898
2702	03817:2	6	R.EEQFN[+1403.507]STFR.V	HexNAc(3)Hex(4)Fuc(1)	N[+1404]	1281.0203	2	2561.0333	2561.0295	0	1.5	172	Specific	451.44	303.05	303.05	5.15	42	>sp|P01859|IGHG2_HUMAN Immunoglobulin heavy constant gamma 2 OS=Homo sapiens OX=9606 GN=IGHG2 PE=1 SV=2	2	exp_201203_kal_gpmix_nce30_pdshcd_750agc_250ic_r1.10124.10124.2	controllerType=0 controllerNumber=1 scan=10124	20.9537	100	1	1404
2703	03852:2	6	R.EEQFN[+1241.454]STFR.V	HexNAc(3)Hex(3)Fuc(1)	N[+1241]	1199.99	2	2398.9728	2398.9767	0	-1.6	172	Specific	467.81	254.99	254.99	5.21	42	>sp|P01859|IGHG2_HUMAN Immunoglobulin heavy constant gamma 2 OS=Homo sapiens OX=9606 GN=IGHG2 PE=1 SV=2	2	exp_201203_kal_gpmix_nce30_pdshcd_750agc_250ic_r1.10163.10163.2	controllerType=0 controllerNumber=1 scan=10163	21.0454	100	1	1241
2704	03905:2	6	R.EEQFN[+1241.454]STFR.V	HexNAc(3)Hex(3)Fuc(1)	N[+1241]	1199.9917	2	2398.9762	2398.9767	0	-0.2	172	Specific	469.93	253.75	253.75	4.86	42	>sp|P01859|IGHG2_HUMAN Immunoglobulin heavy constant gamma 2 OS=Homo sapiens OX=9606 GN=IGHG2 PE=1 SV=2	2	exp_201203_kal_gpmix_nce30_pdshcd_750agc_250ic_r1.10221.10221.2	controllerType=0 controllerNumber=1 scan=10221	21.1561	100	1	1241
2705	03862:3	6	R.EEQFN[+1403.507]STFR.V	HexNAc(3)Hex(4)Fuc(1)	N[+1404]	854.3487	3	2561.0314	2561.0295	0	0.8	172	Specific	485.05	234.51	234.51	4.96	42	>sp|P01859|IGHG2_HUMAN Immunoglobulin heavy constant gamma 2 OS=Homo sapiens OX=9606 GN=IGHG2 PE=1 SV=2	2	exp_201203_kal_gpmix_nce30_pdshcd_750agc_250ic_r1.10174.10174.3	controllerType=0 controllerNumber=1 scan=10174	21.0693	100	1	1404
2706	16249:4	7	S.LLSLDC[+57.021]N[+2204.772]SSYVLDIANDILQDINR.D	HexNAc(4)Hex(5)NeuAc(2)	C[+57], N[+2205]	1242.792	4	4968.1462	4969.1546	-1	-1	31	NRagged	129.17	6.84	6.84	2.2	21	>sp|Q58D62|FETUB_BOVIN Fetuin-B OS=Bos taurus OX=9913 GN=FETUB PE=1 SV=1	7	exp_201203_kal_gpmix_nce30_pdshcd_750agc_250ic_r1.25210.25210.4	controllerType=0 controllerNumber=1 scan=25210	47.599	100	1	2205
2707	10427:5	7	I.ISVTC[+57.021]SFFNSQAPTPRGEN[+2204.772]ATVNQRPANPSK.T	HexNAc(4)Hex(5)NeuAc(2)	C[+57], N[+2205]	1116.8894	5	5580.4179	5580.4223	0	-0.8	253	NRagged	71.78	69.63	69.63	1.51	21	>sp|Q58D62|FETUB_BOVIN Fetuin-B OS=Bos taurus OX=9913 GN=FETUB PE=1 SV=1	7	exp_201203_kal_gpmix_nce30_pdshcd_750agc_250ic_r1.17210.17210.5	controllerType=0 controllerNumber=1 scan=17210	32.5849	100	1	2205
2708	00487:4	7	R.GEN[+2569.905]ATVNQRPANPSK.T	HexNAc(5)Hex(6)NeuAc(2)	N[+2570]	1038.9342	4	4152.7152	4152.6978	0	4.2	269	Specific	69.55	69.55	69.55	2.59	21	>sp|Q58D62|FETUB_BOVIN Fetuin-B OS=Bos taurus OX=9913 GN=FETUB PE=1 SV=1	7	exp_201203_kal_gpmix_nce30_pdshcd_750agc_250ic_r1.6522.6522.4	controllerType=0 controllerNumber=1 scan=6522	14.9357	100	1	2570
2709	00367:4	7	R.GEN[+2569.905]ATVNQRPANPSK.T	HexNAc(5)Hex(6)NeuAc(2)	N[+2570]	1038.9288	4	4152.6932	4152.6978	0	-1.1	269	Specific	134.1	134.1	134.1	3.7	21	>sp|Q58D62|FETUB_BOVIN Fetuin-B OS=Bos taurus OX=9913 GN=FETUB PE=1 SV=1	7	exp_201203_kal_gpmix_nce30_pdshcd_750agc_250ic_r1.6393.6393.4	controllerType=0 controllerNumber=1 scan=6393	14.7084	100	1	2570
2710	00347:4	7	R.GEN[+2861.000]ATVNQRPANPSK.T	HexNAc(5)Hex(6)NeuAc(3)	N[+2861]	1111.7063	4	4443.8035	4443.7933	0	2.3	269	Specific	201.27	201.27	201.27	4.03	21	>sp|Q58D62|FETUB_BOVIN Fetuin-B OS=Bos taurus OX=9913 GN=FETUB PE=1 SV=1	7	exp_201203_kal_gpmix_nce30_pdshcd_750agc_250ic_r1.6372.6372.4	controllerType=0 controllerNumber=1 scan=6372	14.6748	100	1	2861
2711	00465:3	7	R.GEN[+2204.772]ATVNQRPANPSK.T	HexNAc(4)Hex(5)NeuAc(2)	N[+2205]	1263.195	3	3787.5705	3787.5656	0	1.3	269	Specific	201.36	201.36	201.36	3.88	21	>sp|Q58D62|FETUB_BOVIN Fetuin-B OS=Bos taurus OX=9913 GN=FETUB PE=1 SV=1	7	exp_201203_kal_gpmix_nce30_pdshcd_750agc_250ic_r1.6498.6498.3	controllerType=0 controllerNumber=1 scan=6498	14.8932	100	1	2205
2712	06624:3	7	E.N[+2481.889]ATVNQR.P	HexNAc(6)Hex(6)NeuAc(1)	N[+2482]	1095.4359	3	3284.2933	3284.3052	0	-3.6	271	NRagged	69.67	69.67	69.67	2.14	21	>sp|Q58D62|FETUB_BOVIN Fetuin-B OS=Bos taurus OX=9913 GN=FETUB PE=1 SV=1	7	exp_201203_kal_gpmix_nce30_pdshcd_750agc_250ic_r1.13147.13147.3	controllerType=0 controllerNumber=1 scan=13147	26.0122	100	1	2482
2713	09691:3	8	K.PREEQYN[+2715.963]STFR.V	HexNAc(5)Hex(6)Fuc(1)NeuAc(2)	N[+2716]	1381.8855	3	4143.6419	4142.6335	1	1.2	221	Specific	42.95	2.46	2.46	1.78	14	>sp|P01860|IGHG3_HUMAN Immunoglobulin heavy constant gamma 3 OS=Homo sapiens OX=9606 GN=IGHG3 PE=1 SV=2	3	exp_201203_kal_gpmix_nce30_pdshcd_750agc_250ic_r1.16422.16422.3	controllerType=0 controllerNumber=1 scan=16422	31.2675	100	1	2716
2714	01891:3	8	K.PREEQYN[+1768.640]STFR.V	HexNAc(4)Hex(5)Fuc(1)	N[+1769]	1065.7702	3	3195.296	3195.3105	0	-4.5	221	Specific	75.01	75.01	75.01	2.2	14	>sp|P01860|IGHG3_HUMAN Immunoglobulin heavy constant gamma 3 OS=Homo sapiens OX=9606 GN=IGHG3 PE=1 SV=2	3	exp_201203_kal_gpmix_nce30_pdshcd_750agc_250ic_r1.8036.8036.3	controllerType=0 controllerNumber=1 scan=8036	17.4651	100	1	1769
2715	01063:2	8	R.EEQYN[+1095.397]STFR.V	HexNAc(3)Hex(3)	N[+1095]	1134.9601	2	2268.913	2268.9137	0	-0.3	223	Specific	9.59	9.59	9.59	2.16	14	>sp|P01860|IGHG3_HUMAN Immunoglobulin heavy constant gamma 3 OS=Homo sapiens OX=9606 GN=IGHG3 PE=1 SV=2	3	exp_201203_kal_gpmix_nce30_pdshcd_750agc_250ic_r1.7139.7139.2	controllerType=0 controllerNumber=1 scan=7139	15.9847	100	1	1095
2716	02385:2	8	R.EEQYN[+1241.454]STFR.V	HexNAc(3)Hex(3)Fuc(1)	N[+1241]	1207.989	2	2414.9707	2414.9716	0	-0.4	223	Specific	23.74	23.74	23.74	2.23	14	>sp|P01860|IGHG3_HUMAN Immunoglobulin heavy constant gamma 3 OS=Homo sapiens OX=9606 GN=IGHG3 PE=1 SV=2	3	exp_201203_kal_gpmix_nce30_pdshcd_750agc_250ic_r1.8576.8576.2	controllerType=0 controllerNumber=1 scan=8576	18.3651	100	1	1241
2717	02610:3	8	R.EEQYN[+1897.682]STFR.V	HexNAc(4)Hex(4)Fuc(1)NeuAc(1)	N[+1898]	1024.4057	3	3071.2025	3071.1992	0	1.1	223	Specific	38.05	29.29	29.29	2.22	14	>sp|P01860|IGHG3_HUMAN Immunoglobulin heavy constant gamma 3 OS=Homo sapiens OX=9606 GN=IGHG3 PE=1 SV=2	3	exp_201203_kal_gpmix_nce30_pdshcd_750agc_250ic_r1.8817.8817.3	controllerType=0 controllerNumber=1 scan=8817	18.7674	100	1	1898
2718	01039:2	8	R.EEQYN[+1095.397]STFR.V	HexNAc(3)Hex(3)	N[+1095]	1134.961	2	2268.9147	2268.9137	0	0.4	223	Specific	40.62	40.62	40.62	2.16	14	>sp|P01860|IGHG3_HUMAN Immunoglobulin heavy constant gamma 3 OS=Homo sapiens OX=9606 GN=IGHG3 PE=1 SV=2	3	exp_201203_kal_gpmix_nce30_pdshcd_750agc_250ic_r1.7114.7114.2	controllerType=0 controllerNumber=1 scan=7114	15.9462	100	1	1095
2719	02381:3	8	R.EEQYN[+1444.534]STFR.V	HexNAc(4)Hex(3)Fuc(1)	N[+1445]	873.3546	3	2618.0492	2618.051	0	-0.7	223	Specific	46.35	46.35	46.35	2.41	14	>sp|P01860|IGHG3_HUMAN Immunoglobulin heavy constant gamma 3 OS=Homo sapiens OX=9606 GN=IGHG3 PE=1 SV=2	3	exp_201203_kal_gpmix_nce30_pdshcd_750agc_250ic_r1.8572.8572.3	controllerType=0 controllerNumber=1 scan=8572	18.3594	100	1	1445
2720	02492:3	8	R.EEQYN[+2059.735]STFR.V	HexNAc(4)Hex(5)Fuc(1)NeuAc(1)	N[+2060]	1078.4204	3	3233.2468	3233.252	0	-1.6	223	Specific	64.6	53.2	53.2	2.62	14	>sp|P01860|IGHG3_HUMAN Immunoglobulin heavy constant gamma 3 OS=Homo sapiens OX=9606 GN=IGHG3 PE=1 SV=2	3	exp_201203_kal_gpmix_nce30_pdshcd_750agc_250ic_r1.8691.8691.3	controllerType=0 controllerNumber=1 scan=8691	18.5595	100	1	2060
2721	02232:3	8	R.EEQYN[+1768.640]STFR.V	HexNAc(4)Hex(5)Fuc(1)	N[+1769]	981.3892	3	2942.153	2942.1566	0	-1.2	223	Specific	69.16	69.16	69.16	2.41	14	>sp|P01860|IGHG3_HUMAN Immunoglobulin heavy constant gamma 3 OS=Homo sapiens OX=9606 GN=IGHG3 PE=1 SV=2	3	exp_201203_kal_gpmix_nce30_pdshcd_750agc_250ic_r1.8413.8413.3	controllerType=0 controllerNumber=1 scan=8413	18.1141	100	1	1769
2722	02289:3	8	R.EEQYN[+1606.587]STFR.V	HexNAc(4)Hex(4)Fuc(1)	N[+1607]	927.3732	3	2780.105	2780.1038	0	0.5	223	Specific	100.65	86.77	86.77	2.67	14	>sp|P01860|IGHG3_HUMAN Immunoglobulin heavy constant gamma 3 OS=Homo sapiens OX=9606 GN=IGHG3 PE=1 SV=2	3	exp_201203_kal_gpmix_nce30_pdshcd_750agc_250ic_r1.8474.8474.3	controllerType=0 controllerNumber=1 scan=8474	18.2057	100	1	1607
2723	02292:3	8	R.EEQYN[+1606.587]STFR.V	HexNAc(4)Hex(4)Fuc(1)	N[+1607]	927.3732	3	2780.105	2780.1038	0	0.5	223	Specific	273.45	166.95	166.95	4.56	14	>sp|P01860|IGHG3_HUMAN Immunoglobulin heavy constant gamma 3 OS=Homo sapiens OX=9606 GN=IGHG3 PE=1 SV=2	3	exp_201203_kal_gpmix_nce30_pdshcd_750agc_250ic_r1.8477.8477.3	controllerType=0 controllerNumber=1 scan=8477	18.2186	100	1	1607
2724	16488:5	1	K.GC[+57.021]VLLSYLN[+2350.830]ETVTVSASLESVR.G	HexNAc(4)Hex(5)Fuc(1)NeuAc(2)	C[+57], N[+2351]	950.4222	5	4748.0819	4748.0634	0	3.9	47	Specific	86.02	52.37	52.37	2.2	400	>sp|P01023|A2MG_HUMAN Alpha-2-macroglobulin OS=Homo sapiens OX=9606 GN=A2M PE=1 SV=3	8	exp_201203_kal_gpmix_nce30_pdshcd_750agc_250ic_r2.25319.25319.5	controllerType=0 controllerNumber=1 scan=25319	47.7455	100	2	2351
2725	16446:5	1	K.GC[+57.021]VLLSYLN[+2204.772]ETVTVSASLESVR.G	HexNAc(4)Hex(5)NeuAc(2)	C[+57], N[+2205]	921.205	5	4601.9961	4602.0054	0	-2	47	Specific	93.41	93.41	93.41	2.7	400	>sp|P01023|A2MG_HUMAN Alpha-2-macroglobulin OS=Homo sapiens OX=9606 GN=A2M PE=1 SV=3	8	exp_201203_kal_gpmix_nce30_pdshcd_750agc_250ic_r2.25273.25273.2	controllerType=0 controllerNumber=1 scan=25273	47.6387	100	2	2205
2726	16485:5	1	K.GC[+57.021]VLLSYLN[+2204.772]ETVTVSASLESVR.G	HexNAc(4)Hex(5)NeuAc(2)	C[+57], N[+2205]	921.2103	5	4602.0223	4602.0054	0	3.7	47	Specific	226.06	117.29	117.29	2.22	400	>sp|P01023|A2MG_HUMAN Alpha-2-macroglobulin OS=Homo sapiens OX=9606 GN=A2M PE=1 SV=3	8	exp_201203_kal_gpmix_nce30_pdshcd_750agc_250ic_r2.25316.25316.5	controllerType=0 controllerNumber=1 scan=25316	47.7409	100	2	2205
2727	16459:5	1	K.GC[+57.021]VLLSYLN[+2204.772]ETVTVSASLESVR.G	HexNAc(4)Hex(5)NeuAc(2)	C[+57], N[+2205]	921.205	5	4601.9961	4602.0054	0	-2	47	Specific	493.46	273.24	273.24	5.41	400	>sp|P01023|A2MG_HUMAN Alpha-2-macroglobulin OS=Homo sapiens OX=9606 GN=A2M PE=1 SV=3	8	exp_201203_kal_gpmix_nce30_pdshcd_750agc_250ic_r2.25286.25286.2	controllerType=0 controllerNumber=1 scan=25286	47.6831	100	2	2205
2728	16366:4	1	C.VLLSYLN[+1913.677]ETVTVSASLESVR.G	HexNAc(4)Hex(5)NeuAc(1)	N[+1914]	1024.2195	4	4093.8563	4093.8579	0	-0.4	49	NRagged	83.33	50.57	50.57	2.12	400	>sp|P01023|A2MG_HUMAN Alpha-2-macroglobulin OS=Homo sapiens OX=9606 GN=A2M PE=1 SV=3	8	exp_201203_kal_gpmix_nce30_pdshcd_750agc_250ic_r2.25185.25185.4	controllerType=0 controllerNumber=1 scan=25185	47.4624	100	2	1914
2729	16399:4	1	P.KIITILEEEMN[+2407.852]VSVC[+57.021]GLYTYGK.P	HexNAc(5)Hex(5)NeuAc(2)	C[+57], N[+2408]	1242.7931	4	4968.1505	4968.1555	0	-1	237	NRagged	42.3	42.3	42.3	2.17	400	>sp|P01023|A2MG_HUMAN Alpha-2-macroglobulin OS=Homo sapiens OX=9606 GN=A2M PE=1 SV=3	8	exp_201203_kal_gpmix_nce30_pdshcd_750agc_250ic_r2.25222.25222.4	controllerType=0 controllerNumber=1 scan=25222	47.534	100	2	2408
2730	16378:4	1	K.IITILEEEMN[+1872.651]VSVC[+57.021]GLYTYGK.P	HexNAc(3)Hex(6)NeuAc(1)	C[+57], N[+1873]	1076.9679	4	4304.8499	4304.8592	0	-2.2	238	Specific	42.26	42.26	42.26	2.29	400	>sp|P01023|A2MG_HUMAN Alpha-2-macroglobulin OS=Homo sapiens OX=9606 GN=A2M PE=1 SV=3	8	exp_201203_kal_gpmix_nce30_pdshcd_750agc_250ic_r2.25199.25199.4	controllerType=0 controllerNumber=1 scan=25199	47.4964	100	2	1873
2731	16406:4	1	K.IITILEEEMN[+1419.502]VSVC[+57.021]GLYTYGK.P	HexNAc(3)Hex(5)	C[+57], N[+1420]	963.6796	4	3851.6966	3851.711	0	-3.7	238	Specific	48.18	48.18	31.02	2.21	400	>sp|P01023|A2MG_HUMAN Alpha-2-macroglobulin OS=Homo sapiens OX=9606 GN=A2M PE=1 SV=3	8	exp_201203_kal_gpmix_nce30_pdshcd_750agc_250ic_r2.25229.25229.4	controllerType=0 controllerNumber=1 scan=25229	47.5448	100	2	1420
2732	16467:5	1	K.IITILEEEMN[+2204.772]VSVC[+57.021]GLYTYGK.P	HexNAc(4)Hex(5)NeuAc(2)	C[+57], N[+2205]	928.0018	5	4635.9799	4636.9812	-1	0.4	238	Specific	73.29	73.29	73.29	2.58	400	>sp|P01023|A2MG_HUMAN Alpha-2-macroglobulin OS=Homo sapiens OX=9606 GN=A2M PE=1 SV=3	8	exp_201203_kal_gpmix_nce30_pdshcd_750agc_250ic_r2.25296.25296.5	controllerType=0 controllerNumber=1 scan=25296	47.7081	100	2	2205
2733	16646:4	1	K.IITILEEEMN[+1622.582]VSVC[+57.021]GLYTYGK.P	HexNAc(4)Hex(5)	C[+57], N[+1623]	1014.4518	4	4054.7855	4054.7904	0	-1.2	238	Specific	77.47	77.47	77.47	2.63	400	>sp|P01023|A2MG_HUMAN Alpha-2-macroglobulin OS=Homo sapiens OX=9606 GN=A2M PE=1 SV=3	8	exp_201203_kal_gpmix_nce30_pdshcd_750agc_250ic_r2.25491.25491.4	controllerType=0 controllerNumber=1 scan=25491	48.0711	100	2	1623
2734	16299:4	1	K.IITILEEEMN[+1581.555]VSVC[+57.021]GLYTYGK.P	HexNAc(3)Hex(6)	C[+57], N[+1582]	1004.1968	4	4013.7655	4013.7638	0	0.4	238	Specific	159.26	159.26	44.71	3.06	400	>sp|P01023|A2MG_HUMAN Alpha-2-macroglobulin OS=Homo sapiens OX=9606 GN=A2M PE=1 SV=3	8	exp_201203_kal_gpmix_nce30_pdshcd_750agc_250ic_r2.25114.25114.4	controllerType=0 controllerNumber=1 scan=25114	47.2998	100	2	1582
2735	16518:4	1	K.IITILEEEMN[+2237.783]VSVC[+57.021]GLYTYGK.P	HexNAc(4)Hex(7)NeuAc(1)	C[+57], N[+2238]	1168.0014	4	4668.9837	4669.9914	-1	-0.9	238	Specific	167.22	105.95	23.28	2.3	400	>sp|P01023|A2MG_HUMAN Alpha-2-macroglobulin OS=Homo sapiens OX=9606 GN=A2M PE=1 SV=3	8	exp_201203_kal_gpmix_nce30_pdshcd_750agc_250ic_r2.25351.25351.4	controllerType=0 controllerNumber=1 scan=25351	47.8145	100	2	2238
2736	16314:3	1	K.IITILEEEMN[+203.079]VSVC[+57.021]GLYTYGK.P	HexNAc(1)	C[+57], N[+203]	879.1016	3	2635.2902	2635.2881	0	0.8	238	Specific	168.76	168.76	168.76	2.8	400	>sp|P01023|A2MG_HUMAN Alpha-2-macroglobulin OS=Homo sapiens OX=9606 GN=A2M PE=1 SV=3	8	exp_201203_kal_gpmix_nce30_pdshcd_750agc_250ic_r2.25129.25129.3	controllerType=0 controllerNumber=1 scan=25129	47.3374	100	2	203
2737	16282:3	1	K.IITILEEEMN[+1257.449]VSVC[+57.021]GLYTYGK.P	HexNAc(3)Hex(4)	C[+57], N[+1257]	1230.5583	3	3689.6603	3689.6582	0	0.6	238	Specific	174.87	174.87	37.63	3.62	400	>sp|P01023|A2MG_HUMAN Alpha-2-macroglobulin OS=Homo sapiens OX=9606 GN=A2M PE=1 SV=3	8	exp_201203_kal_gpmix_nce30_pdshcd_750agc_250ic_r2.25095.25095.3	controllerType=0 controllerNumber=1 scan=25095	47.2477	100	2	1257
2738	16672:4	1	K.IITILEEEMN[+1913.677]VSVC[+57.021]GLYTYGK.P	HexNAc(4)Hex(5)NeuAc(1)	C[+57], N[+1914]	1087.2266	4	4345.8846	4345.8858	0	-0.3	238	Specific	184.59	184.59	144.16	3.62	400	>sp|P01023|A2MG_HUMAN Alpha-2-macroglobulin OS=Homo sapiens OX=9606 GN=A2M PE=1 SV=3	8	exp_201203_kal_gpmix_nce30_pdshcd_750agc_250ic_r2.25523.25523.4	controllerType=0 controllerNumber=1 scan=25523	48.1599	100	2	1914
2739	16420:4	1	K.IITILEEEMN[+2204.772]VSVC[+57.021]GLYTYGK.P	HexNAc(4)Hex(5)NeuAc(2)	C[+57], N[+2205]	1160.0008	4	4636.9813	4636.9812	0	0	238	Specific	217.94	217.94	86.55	3.76	400	>sp|P01023|A2MG_HUMAN Alpha-2-macroglobulin OS=Homo sapiens OX=9606 GN=A2M PE=1 SV=3	8	exp_201203_kal_gpmix_nce30_pdshcd_750agc_250ic_r2.25245.25245.4	controllerType=0 controllerNumber=1 scan=25245	47.5728	100	2	2205
2740	16354:4	1	K.IITILEEEMN[+1710.598]VSVC[+57.021]GLYTYGK.P	HexNAc(3)Hex(5)NeuAc(1)	C[+57], N[+1711]	1036.4578	4	4142.8094	4142.8064	0	0.7	238	Specific	225.25	225.25	31.02	3.76	400	>sp|P01023|A2MG_HUMAN Alpha-2-macroglobulin OS=Homo sapiens OX=9606 GN=A2M PE=1 SV=3	8	exp_201203_kal_gpmix_nce30_pdshcd_750agc_250ic_r2.25173.25173.4	controllerType=0 controllerNumber=1 scan=25173	47.438	100	2	1711
2741	16259:4	1	K.IITILEEEMN[+1622.582]VSVC[+57.021]GLYTYGK.P	HexNAc(4)Hex(5)	C[+57], N[+1623]	1014.4527	4	4054.7891	4054.7904	0	-0.3	238	Specific	317.98	317.98	36.5	5.18	400	>sp|P01023|A2MG_HUMAN Alpha-2-macroglobulin OS=Homo sapiens OX=9606 GN=A2M PE=1 SV=3	8	exp_201203_kal_gpmix_nce30_pdshcd_750agc_250ic_r2.25070.25070.4	controllerType=0 controllerNumber=1 scan=25070	47.1939	100	2	1623
2742	16735:4	1	K.IITILEEEMN[+2204.772]VSVC[+57.021]GLYTYGK.P	HexNAc(4)Hex(5)NeuAc(2)	C[+57], N[+2205]	1160.0009	4	4636.9818	4636.9812	0	0.1	238	Specific	381.73	364.83	269.58	6.83	400	>sp|P01023|A2MG_HUMAN Alpha-2-macroglobulin OS=Homo sapiens OX=9606 GN=A2M PE=1 SV=3	8	exp_201203_kal_gpmix_nce30_pdshcd_750agc_250ic_r2.25602.25602.4	controllerType=0 controllerNumber=1 scan=25602	48.3386	100	2	2205
2743	16339:4	1	K.IITILEEEMN[+1768.640]VSVC[+57.021]GLYTYGK.P	HexNAc(4)Hex(5)Fuc(1)	C[+57], N[+1769]	1050.9693	4	4200.8553	4200.8483	0	1.7	238	Specific	433.88	433.88	180.71	6.33	400	>sp|P01023|A2MG_HUMAN Alpha-2-macroglobulin OS=Homo sapiens OX=9606 GN=A2M PE=1 SV=3	8	exp_201203_kal_gpmix_nce30_pdshcd_750agc_250ic_r2.25156.25156.4	controllerType=0 controllerNumber=1 scan=25156	47.3877	100	2	1769
2744	16311:4	1	K.IITILEEEMN[+1581.555]VSVC[+57.021]GLYTYGK.P	HexNAc(3)Hex(6)	C[+57], N[+1582]	1004.1968	4	4013.7655	4013.7638	0	0.4	238	Specific	582.9	361.91	217.11	8.2	400	>sp|P01023|A2MG_HUMAN Alpha-2-macroglobulin OS=Homo sapiens OX=9606 GN=A2M PE=1 SV=3	8	exp_201203_kal_gpmix_nce30_pdshcd_750agc_250ic_r2.25126.25126.4	controllerType=0 controllerNumber=1 scan=25126	47.3241	100	2	1582
2745	16292:3	1	K.IITILEEEMN[+1257.449]VSVC[+57.021]GLYTYGK.P	HexNAc(3)Hex(4)	C[+57], N[+1257]	1230.5583	3	3689.6603	3689.6582	0	0.6	238	Specific	622.22	622.22	279.39	9.2	400	>sp|P01023|A2MG_HUMAN Alpha-2-macroglobulin OS=Homo sapiens OX=9606 GN=A2M PE=1 SV=3	8	exp_201203_kal_gpmix_nce30_pdshcd_750agc_250ic_r2.25105.25105.3	controllerType=0 controllerNumber=1 scan=25105	47.2805	100	2	1257
2746	16365:4	1	K.IITILEEEMN[+1710.598]VSVC[+57.021]GLYTYGK.P	HexNAc(3)Hex(5)NeuAc(1)	C[+57], N[+1711]	1036.4578	4	4142.8094	4142.8064	0	0.7	238	Specific	662.23	599.94	298.19	10.2	400	>sp|P01023|A2MG_HUMAN Alpha-2-macroglobulin OS=Homo sapiens OX=9606 GN=A2M PE=1 SV=3	8	exp_201203_kal_gpmix_nce30_pdshcd_750agc_250ic_r2.25184.25184.4	controllerType=0 controllerNumber=1 scan=25184	47.4579	100	2	1711
2747	16430:4	1	K.IITILEEEMN[+2204.772]VSVC[+57.021]GLYTYGK.P	HexNAc(4)Hex(5)NeuAc(2)	C[+57], N[+2205]	1160.0008	4	4636.9813	4636.9812	0	0	238	Specific	695.01	552.46	383.56	10.2	400	>sp|P01023|A2MG_HUMAN Alpha-2-macroglobulin OS=Homo sapiens OX=9606 GN=A2M PE=1 SV=3	8	exp_201203_kal_gpmix_nce30_pdshcd_750agc_250ic_r2.25255.25255.4	controllerType=0 controllerNumber=1 scan=25255	47.5998	100	2	2205
2748	16432:3	1	K.IITILEEEMN[+1913.677]VSVC[+57.021]GLYTYGK.P	HexNAc(4)Hex(5)NeuAc(1)	C[+57], N[+1914]	1449.3036	3	4345.8964	4345.8858	0	2.4	238	Specific	708.29	578.39	271.25	10.65	400	>sp|P01023|A2MG_HUMAN Alpha-2-macroglobulin OS=Homo sapiens OX=9606 GN=A2M PE=1 SV=3	8	exp_201203_kal_gpmix_nce30_pdshcd_750agc_250ic_r2.25257.25257.3	controllerType=0 controllerNumber=1 scan=25257	47.6086	100	2	1914
2749	16267:4	1	K.IITILEEEMN[+1622.582]VSVC[+57.021]GLYTYGK.P	HexNAc(4)Hex(5)	C[+57], N[+1623]	1014.4527	4	4054.7891	4054.7904	0	-0.3	238	Specific	762.2	692.75	342.23	12.2	400	>sp|P01023|A2MG_HUMAN Alpha-2-macroglobulin OS=Homo sapiens OX=9606 GN=A2M PE=1 SV=3	8	exp_201203_kal_gpmix_nce30_pdshcd_750agc_250ic_r2.25078.25078.4	controllerType=0 controllerNumber=1 scan=25078	47.2091	100	2	1623
2750	16338:4	1	K.IITILEEEMN[+1913.677]VSVC[+57.021]GLYTYGK.P	HexNAc(4)Hex(5)NeuAc(1)	C[+57], N[+1914]	1087.2265	4	4345.8841	4345.8858	0	-0.4	238	Specific	773.09	773.09	218.82	12.2	400	>sp|P01023|A2MG_HUMAN Alpha-2-macroglobulin OS=Homo sapiens OX=9606 GN=A2M PE=1 SV=3	8	exp_201203_kal_gpmix_nce30_pdshcd_750agc_250ic_r2.25155.25155.4	controllerType=0 controllerNumber=1 scan=25155	47.3833	100	2	1914
2751	16438:4	1	K.IITILEEEMN[+2204.772]VSVC[+57.021]GLYTYGK.P	HexNAc(4)Hex(5)NeuAc(2)	C[+57], N[+2205]	1160.0008	4	4636.9813	4636.9812	0	0	238	Specific	819.88	819.88	278.29	13.2	400	>sp|P01023|A2MG_HUMAN Alpha-2-macroglobulin OS=Homo sapiens OX=9606 GN=A2M PE=1 SV=3	8	exp_201203_kal_gpmix_nce30_pdshcd_750agc_250ic_r2.25265.25265.4	controllerType=0 controllerNumber=1 scan=25265	47.6264	100	2	2205
2752	16453:4	1	K.IITILEEEMN[+2204.772]VSVC[+57.021]GLYTYGK.P	HexNAc(4)Hex(5)NeuAc(2)	C[+57], N[+2205]	1160.0008	4	4636.9813	4636.9812	0	0	238	Specific	834.16	755.76	425.53	13.2	400	>sp|P01023|A2MG_HUMAN Alpha-2-macroglobulin OS=Homo sapiens OX=9606 GN=A2M PE=1 SV=3	8	exp_201203_kal_gpmix_nce30_pdshcd_750agc_250ic_r2.25280.25280.4	controllerType=0 controllerNumber=1 scan=25280	47.6552	100	2	2205
2753	16346:4	1	K.IITILEEEMN[+1913.677]VSVC[+57.021]GLYTYGK.P	HexNAc(4)Hex(5)NeuAc(1)	C[+57], N[+1914]	1087.2265	4	4345.8841	4345.8858	0	-0.4	238	Specific	895.82	740.6	403.66	14.2	400	>sp|P01023|A2MG_HUMAN Alpha-2-macroglobulin OS=Homo sapiens OX=9606 GN=A2M PE=1 SV=3	8	exp_201203_kal_gpmix_nce30_pdshcd_750agc_250ic_r2.25163.25163.4	controllerType=0 controllerNumber=1 scan=25163	47.42	100	2	1914
2754	16483:4	1	K.IITILEEEM[+15.995]N[+2204.772]VSVC[+57.021]GLYTYGK.P	HexNAc(4)Hex(5)NeuAc(2)	C[+57], M[+16], N[+2205]	1163.7516	4	4651.9847	4652.9761	-1	2.6	238	Specific	336.61	210.33	210.33	3.99	400	>sp|P01023|A2MG_HUMAN Alpha-2-macroglobulin OS=Homo sapiens OX=9606 GN=A2M PE=1 SV=3	8	exp_201203_kal_gpmix_nce30_pdshcd_750agc_250ic_r2.25314.25314.4	controllerType=0 controllerNumber=1 scan=25314	47.7378	100	2	2205
2755	16341:5	1	K.IITILEEEMN[+1913.677]VSVC[+57.021]GLYTYGKPVPGHVTVSIC[+57.021]R.K	HexNAc(4)Hex(5)NeuAc(1)	C[+57]*2, N[+1914]	1130.52	5	5648.571	5648.5725	0	-0.3	238	Specific	267.14	267.14	265.15	4.9	400	>sp|P01023|A2MG_HUMAN Alpha-2-macroglobulin OS=Homo sapiens OX=9606 GN=A2M PE=1 SV=3	8	exp_201203_kal_gpmix_nce30_pdshcd_750agc_250ic_r2.25158.25158.5	controllerType=0 controllerNumber=1 scan=25158	47.3965	100	2	1914
2756	08564:3	1	F.SIN[+1751.624]TTNVMGTSLTVR.V	HexNAc(4)Hex(4)NeuAc(1)	N[+1752]	1115.8222	3	3345.452	3345.4507	0	0.4	408	NRagged	54.11	54.11	54.11	2.17	400	>sp|P01023|A2MG_HUMAN Alpha-2-macroglobulin OS=Homo sapiens OX=9606 GN=A2M PE=1 SV=3	8	exp_201203_kal_gpmix_nce30_pdshcd_750agc_250ic_r2.15201.15201.3	controllerType=0 controllerNumber=1 scan=15201	29.2799	100	2	1752
2757	07896:3	1	F.SIN[+1257.449]TTNVMGTSLTVR.V	HexNAc(3)Hex(4)	N[+1257]	951.0974	3	2851.2776	2851.2759	0	0.6	408	NRagged	63.62	63.62	63.62	2.17	400	>sp|P01023|A2MG_HUMAN Alpha-2-macroglobulin OS=Homo sapiens OX=9606 GN=A2M PE=1 SV=3	8	exp_201203_kal_gpmix_nce30_pdshcd_750agc_250ic_r2.14489.14489.3	controllerType=0 controllerNumber=1 scan=14489	28.0879	100	2	1257
2758	07986:3	1	F.SIN[+1460.529]TTNVMGTSLTVR.V	HexNAc(4)Hex(4)	N[+1461]	1018.7849	3	3054.3401	3054.3553	0	-5	408	NRagged	246.61	246.61	246.61	3.23	400	>sp|P01023|A2MG_HUMAN Alpha-2-macroglobulin OS=Homo sapiens OX=9606 GN=A2M PE=1 SV=3	8	exp_201203_kal_gpmix_nce30_pdshcd_750agc_250ic_r2.14585.14585.3	controllerType=0 controllerNumber=1 scan=14585	28.2455	100	2	1461
2759	07667:3	1	F.SIN[+1606.587]TTNVMGTSLTVR.V	HexNAc(4)Hex(4)Fuc(1)	N[+1607]	1067.4759	3	3200.413	3200.4132	0	0	408	NRagged	273.42	273.42	273.42	4.33	400	>sp|P01023|A2MG_HUMAN Alpha-2-macroglobulin OS=Homo sapiens OX=9606 GN=A2M PE=1 SV=3	8	exp_201203_kal_gpmix_nce30_pdshcd_750agc_250ic_r2.14246.14246.3	controllerType=0 controllerNumber=1 scan=14246	27.7363	100	2	1607
2760	07771:3	1	F.SIN[+1622.582]TTNVMGTSLTVR.V	HexNAc(4)Hex(5)	N[+1623]	1072.808	3	3216.4095	3216.4081	0	0.4	408	NRagged	281.19	281.19	281.19	4.39	400	>sp|P01023|A2MG_HUMAN Alpha-2-macroglobulin OS=Homo sapiens OX=9606 GN=A2M PE=1 SV=3	8	exp_201203_kal_gpmix_nce30_pdshcd_750agc_250ic_r2.14356.14356.3	controllerType=0 controllerNumber=1 scan=14356	27.8922	100	2	1623
2761	07853:3	1	F.SIN[+1727.613]TTNVMGTSLTVR.V	HexNAc(3)Hex(6)Fuc(1)	N[+1728]	1107.8188	3	3321.4417	3321.4394	0	0.7	408	NRagged	376.48	376.48	376.48	6.2	400	>sp|P01023|A2MG_HUMAN Alpha-2-macroglobulin OS=Homo sapiens OX=9606 GN=A2M PE=1 SV=3	8	exp_201203_kal_gpmix_nce30_pdshcd_750agc_250ic_r2.14444.14444.3	controllerType=0 controllerNumber=1 scan=14444	28.0274	100	2	1728
2762	08701:4	1	F.SIN[+2204.772]TTNVMGTSLTVR.V	HexNAc(4)Hex(5)NeuAc(2)	N[+2205]	950.4068	4	3798.6053	3798.5989	0	1.7	408	NRagged	404.03	386	386	5.69	400	>sp|P01023|A2MG_HUMAN Alpha-2-macroglobulin OS=Homo sapiens OX=9606 GN=A2M PE=1 SV=3	8	exp_201203_kal_gpmix_nce30_pdshcd_750agc_250ic_r2.15348.15348.5	controllerType=0 controllerNumber=1 scan=15348	29.5455	100	2	2205
2763	07743:3	1	F.SIN[+1565.560]TTNVMGTSLTVR.V	HexNAc(3)Hex(5)Fuc(1)	N[+1566]	1053.8003	3	3159.3864	3159.3866	0	-0.1	408	NRagged	460.45	460.45	460.45	6.34	400	>sp|P01023|A2MG_HUMAN Alpha-2-macroglobulin OS=Homo sapiens OX=9606 GN=A2M PE=1 SV=3	8	exp_201203_kal_gpmix_nce30_pdshcd_750agc_250ic_r2.14326.14326.3	controllerType=0 controllerNumber=1 scan=14326	27.8436	100	2	1566
2764	07859:3	1	F.SIN[+1419.502]TTNVMGTSLTVR.V	HexNAc(3)Hex(5)	N[+1420]	1005.1154	3	3013.3318	3013.3287	0	1	408	NRagged	469.01	469.01	338.78	5.79	400	>sp|P01023|A2MG_HUMAN Alpha-2-macroglobulin OS=Homo sapiens OX=9606 GN=A2M PE=1 SV=3	8	exp_201203_kal_gpmix_nce30_pdshcd_750agc_250ic_r2.14450.14450.3	controllerType=0 controllerNumber=1 scan=14450	28.0366	100	2	1420
2765	08048:3	1	F.SIN[+1054.370]TTNVMGTSLTVR.V	HexNAc(2)Hex(4)	N[+1054]	883.4083	3	2648.2103	2648.1965	0	5.2	408	NRagged	473.5	473.5	290.53	5.28	400	>sp|P01023|A2MG_HUMAN Alpha-2-macroglobulin OS=Homo sapiens OX=9606 GN=A2M PE=1 SV=3	8	exp_201203_kal_gpmix_nce30_pdshcd_750agc_250ic_r2.14651.14651.3	controllerType=0 controllerNumber=1 scan=14651	28.3448	100	2	1054
2766	08355:3	1	F.SIN[+1913.677]TTNVMGTSLTVR.V	HexNAc(4)Hex(5)NeuAc(1)	N[+1914]	1169.8398	3	3507.5048	3507.5035	0	0.4	408	NRagged	531.31	531.31	342.89	6.6	400	>sp|P01023|A2MG_HUMAN Alpha-2-macroglobulin OS=Homo sapiens OX=9606 GN=A2M PE=1 SV=3	8	exp_201203_kal_gpmix_nce30_pdshcd_750agc_250ic_r2.14978.14978.3	controllerType=0 controllerNumber=1 scan=14978	28.8871	100	2	1914
2767	07653:3	1	F.SIN[+1768.640]TTNVMGTSLTVR.V	HexNAc(4)Hex(5)Fuc(1)	N[+1769]	1121.4928	3	3362.4639	3362.466	0	-0.6	408	NRagged	542.53	542.53	542.53	6.6	400	>sp|P01023|A2MG_HUMAN Alpha-2-macroglobulin OS=Homo sapiens OX=9606 GN=A2M PE=1 SV=3	8	exp_201203_kal_gpmix_nce30_pdshcd_750agc_250ic_r2.14232.14232.3	controllerType=0 controllerNumber=1 scan=14232	27.7175	100	2	1769
2768	08056:3	1	F.SIN[+1054.370]TTNVMGTSLTVR.V	HexNAc(2)Hex(4)	N[+1054]	883.4083	3	2648.2103	2648.1965	0	5.2	408	NRagged	559.59	559.59	383.22	5.54	400	>sp|P01023|A2MG_HUMAN Alpha-2-macroglobulin OS=Homo sapiens OX=9606 GN=A2M PE=1 SV=3	8	exp_201203_kal_gpmix_nce30_pdshcd_750agc_250ic_r2.14659.14659.3	controllerType=0 controllerNumber=1 scan=14659	28.3628	100	2	1054
2769	08232:3	1	F.SIN[+1403.507]TTNVMGTSLTVR.V	HexNAc(3)Hex(4)Fuc(1)	N[+1404]	999.7838	3	2997.3368	2997.3338	0	1	408	NRagged	585.88	585.88	585.88	7.02	400	>sp|P01023|A2MG_HUMAN Alpha-2-macroglobulin OS=Homo sapiens OX=9606 GN=A2M PE=1 SV=3	8	exp_201203_kal_gpmix_nce30_pdshcd_750agc_250ic_r2.14847.14847.3	controllerType=0 controllerNumber=1 scan=14847	28.6693	100	2	1404
2770	08507:4	1	F.SIN[+1751.624]TTNVMGTSLTVR.V	HexNAc(4)Hex(4)NeuAc(1)	N[+1752]	837.1184	4	3345.4516	3345.4507	0	0.3	408	NRagged	588.45	588.45	588.45	7.57	400	>sp|P01023|A2MG_HUMAN Alpha-2-macroglobulin OS=Homo sapiens OX=9606 GN=A2M PE=1 SV=3	8	exp_201203_kal_gpmix_nce30_pdshcd_750agc_250ic_r2.15141.15141.4	controllerType=0 controllerNumber=1 scan=15141	29.1967	100	2	1752
2771	08240:3	1	F.SIN[+1403.507]TTNVMGTSLTVR.V	HexNAc(3)Hex(4)Fuc(1)	N[+1404]	999.7838	3	2997.3368	2997.3338	0	1	408	NRagged	642.22	611.81	611.81	8.02	400	>sp|P01023|A2MG_HUMAN Alpha-2-macroglobulin OS=Homo sapiens OX=9606 GN=A2M PE=1 SV=3	8	exp_201203_kal_gpmix_nce30_pdshcd_750agc_250ic_r2.14855.14855.3	controllerType=0 controllerNumber=1 scan=14855	28.706	100	2	1404
2772	07828:3	1	F.SIN[+1581.555]TTNVMGTSLTVR.V	HexNAc(3)Hex(6)	N[+1582]	1059.1331	3	3175.3847	3175.3815	0	1	408	NRagged	681.82	681.82	443.43	9.02	400	>sp|P01023|A2MG_HUMAN Alpha-2-macroglobulin OS=Homo sapiens OX=9606 GN=A2M PE=1 SV=3	8	exp_201203_kal_gpmix_nce30_pdshcd_750agc_250ic_r2.14417.14417.3	controllerType=0 controllerNumber=1 scan=14417	27.9878	100	2	1582
2773	08020:3	1	F.SIN[+1216.423]TTNVMGTSLTVR.V	HexNAc(2)Hex(5)	N[+1216]	937.4189	3	2810.2422	2810.2493	0	-2.5	408	NRagged	741.28	741.28	415.28	10.45	400	>sp|P01023|A2MG_HUMAN Alpha-2-macroglobulin OS=Homo sapiens OX=9606 GN=A2M PE=1 SV=3	8	exp_201203_kal_gpmix_nce30_pdshcd_750agc_250ic_r2.14621.14621.3	controllerType=0 controllerNumber=1 scan=14621	28.3027	100	2	1216
2774	08007:3	1	F.SIN[+1216.423]TTNVMGTSLTVR.V	HexNAc(2)Hex(5)	N[+1216]	937.4189	3	2810.2422	2810.2493	0	-2.5	408	NRagged	758.27	758.27	452.15	11.45	400	>sp|P01023|A2MG_HUMAN Alpha-2-macroglobulin OS=Homo sapiens OX=9606 GN=A2M PE=1 SV=3	8	exp_201203_kal_gpmix_nce30_pdshcd_750agc_250ic_r2.14608.14608.3	controllerType=0 controllerNumber=1 scan=14608	28.2846	100	2	1216
2775	05376:3	1	F.SIN[+1622.582]TTNVM[+15.995]GTSLTVR.V	HexNAc(4)Hex(5)	M[+16], N[+1623]	1078.1394	3	3232.4037	3232.403	0	0.2	408	NRagged	1.35	1.35	1.35	2.14	400	>sp|P01023|A2MG_HUMAN Alpha-2-macroglobulin OS=Homo sapiens OX=9606 GN=A2M PE=1 SV=3	8	exp_201203_kal_gpmix_nce30_pdshcd_750agc_250ic_r2.11793.11793.3	controllerType=0 controllerNumber=1 scan=11793	23.7046	100	2	1623
2776	06273:3	1	F.SIN[+1913.677]TTNVM[+15.995]GTSLTVR.V	HexNAc(4)Hex(5)NeuAc(1)	M[+16], N[+1914]	1175.1685	3	3523.491	3523.4984	0	-2.1	408	NRagged	2.05	2.05	2.05	2.13	400	>sp|P01023|A2MG_HUMAN Alpha-2-macroglobulin OS=Homo sapiens OX=9606 GN=A2M PE=1 SV=3	8	exp_201203_kal_gpmix_nce30_pdshcd_750agc_250ic_r2.12756.12756.3	controllerType=0 controllerNumber=1 scan=12756	25.3139	100	2	1914
2777	05600:4	1	F.SIN[+2059.735]TTNVM[+15.995]GTSLTVR.V	HexNAc(4)Hex(5)Fuc(1)NeuAc(1)	M[+16], N[+2060]	918.1444	4	3669.5558	3669.5563	0	-0.2	408	NRagged	3.34	3.34	3.34	2.14	400	>sp|P01023|A2MG_HUMAN Alpha-2-macroglobulin OS=Homo sapiens OX=9606 GN=A2M PE=1 SV=3	8	exp_201203_kal_gpmix_nce30_pdshcd_750agc_250ic_r2.12036.12036.4	controllerType=0 controllerNumber=1 scan=12036	24.1556	100	2	2060
2778	06098:3	1	F.SIN[+1913.677]TTNVM[+15.995]GTSLTVR.V	HexNAc(4)Hex(5)NeuAc(1)	M[+16], N[+1914]	1175.1697	3	3523.4947	3523.4984	0	-1.1	408	NRagged	23.26	23.26	23.26	2.13	400	>sp|P01023|A2MG_HUMAN Alpha-2-macroglobulin OS=Homo sapiens OX=9606 GN=A2M PE=1 SV=3	8	exp_201203_kal_gpmix_nce30_pdshcd_750agc_250ic_r2.12569.12569.3	controllerType=0 controllerNumber=1 scan=12569	25.0115	100	2	1914
2779	05253:3	1	F.SIN[+1768.640]TTNVM[+15.995]GTSLTVR.V	HexNAc(4)Hex(5)Fuc(1)	M[+16], N[+1769]	1126.8235	3	3378.4559	3378.4609	0	-1.5	408	NRagged	40.26	40.26	40.26	2.13	400	>sp|P01023|A2MG_HUMAN Alpha-2-macroglobulin OS=Homo sapiens OX=9606 GN=A2M PE=1 SV=3	8	exp_201203_kal_gpmix_nce30_pdshcd_750agc_250ic_r2.11660.11660.3	controllerType=0 controllerNumber=1 scan=11660	23.4806	100	2	1769
2780	05868:3	1	F.SIN[+1548.545]TTNVM[+15.995]GTSLTVR.V	HexNAc(3)Hex(4)NeuAc(1)	M[+16], N[+1549]	1053.4601	3	3158.3658	3158.3662	0	-0.1	408	NRagged	60.74	60.74	60.74	2.2	400	>sp|P01023|A2MG_HUMAN Alpha-2-macroglobulin OS=Homo sapiens OX=9606 GN=A2M PE=1 SV=3	8	exp_201203_kal_gpmix_nce30_pdshcd_750agc_250ic_r2.12323.12323.3	controllerType=0 controllerNumber=1 scan=12323	24.6083	100	2	1549
2781	05777:3	1	F.SIN[+1257.449]TTNVM[+15.995]GTSLTVR.V	HexNAc(3)Hex(4)	M[+16], N[+1257]	956.4266	3	2867.2652	2867.2708	0	-1.9	408	NRagged	107.56	107.56	107.56	2.33	400	>sp|P01023|A2MG_HUMAN Alpha-2-macroglobulin OS=Homo sapiens OX=9606 GN=A2M PE=1 SV=3	8	exp_201203_kal_gpmix_nce30_pdshcd_750agc_250ic_r2.12226.12226.3	controllerType=0 controllerNumber=1 scan=12226	24.465	100	2	1257
2782	05734:3	1	F.SIN[+1257.449]TTNVM[+15.995]GTSLTVR.V	HexNAc(3)Hex(4)	M[+16], N[+1257]	956.4304	3	2867.2766	2867.2708	0	2	408	NRagged	147.25	147.25	147.25	2.28	400	>sp|P01023|A2MG_HUMAN Alpha-2-macroglobulin OS=Homo sapiens OX=9606 GN=A2M PE=1 SV=3	8	exp_201203_kal_gpmix_nce30_pdshcd_750agc_250ic_r2.12180.12180.3	controllerType=0 controllerNumber=1 scan=12180	24.3907	100	2	1257
2783	05457:3	1	F.SIN[+1419.502]TTNVM[+15.995]GTSLTVR.V	HexNAc(3)Hex(5)	M[+16], N[+1420]	1010.4437	3	3029.3165	3029.3236	0	-2.3	408	NRagged	162.93	162.93	162.93	2.48	400	>sp|P01023|A2MG_HUMAN Alpha-2-macroglobulin OS=Homo sapiens OX=9606 GN=A2M PE=1 SV=3	8	exp_201203_kal_gpmix_nce30_pdshcd_750agc_250ic_r2.11882.11882.3	controllerType=0 controllerNumber=1 scan=11882	23.8714	100	2	1420
2784	05814:4	1	F.SIN[+1913.677]TTNVM[+15.995]GTSLTVR.V	HexNAc(4)Hex(5)NeuAc(1)	M[+16], N[+1914]	881.6279	4	3523.4898	3523.4984	0	-2.4	408	NRagged	208.68	208.68	208.68	2.6	400	>sp|P01023|A2MG_HUMAN Alpha-2-macroglobulin OS=Homo sapiens OX=9606 GN=A2M PE=1 SV=3	8	exp_201203_kal_gpmix_nce30_pdshcd_750agc_250ic_r2.12266.12266.4	controllerType=0 controllerNumber=1 scan=12266	24.5248	100	2	1914
2785	05260:3	1	F.SIN[+1768.640]TTNVM[+15.995]GTSLTVR.V	HexNAc(4)Hex(5)Fuc(1)	M[+16], N[+1769]	1126.8235	3	3378.4559	3378.4609	0	-1.5	408	NRagged	215.89	215.89	207.77	2.68	400	>sp|P01023|A2MG_HUMAN Alpha-2-macroglobulin OS=Homo sapiens OX=9606 GN=A2M PE=1 SV=3	8	exp_201203_kal_gpmix_nce30_pdshcd_750agc_250ic_r2.11667.11667.3	controllerType=0 controllerNumber=1 scan=11667	23.4971	100	2	1769
2786	05830:3	1	F.SIN[+1710.598]TTNVM[+15.995]GTSLTVR.V	HexNAc(3)Hex(5)NeuAc(1)	M[+16], N[+1711]	1107.479	3	3320.4225	3320.419	0	1.1	408	NRagged	258.26	258.26	258.26	3.78	400	>sp|P01023|A2MG_HUMAN Alpha-2-macroglobulin OS=Homo sapiens OX=9606 GN=A2M PE=1 SV=3	8	exp_201203_kal_gpmix_nce30_pdshcd_750agc_250ic_r2.12283.12283.3	controllerType=0 controllerNumber=1 scan=12283	24.5501	100	2	1711
2787	05603:4	1	F.SIN[+2059.735]TTNVM[+15.995]GTSLTVR.V	HexNAc(4)Hex(5)Fuc(1)NeuAc(1)	M[+16], N[+2060]	918.1444	4	3669.5558	3669.5563	0	-0.2	408	NRagged	297.79	297.79	284.44	4.54	400	>sp|P01023|A2MG_HUMAN Alpha-2-macroglobulin OS=Homo sapiens OX=9606 GN=A2M PE=1 SV=3	8	exp_201203_kal_gpmix_nce30_pdshcd_750agc_250ic_r2.12039.12039.4	controllerType=0 controllerNumber=1 scan=12039	24.1632	100	2	2060
2788	08435:3	1	F.SIN[+1913.677]TTNVM[+15.995]GTSLTVR.V	HexNAc(4)Hex(5)NeuAc(1)	M[+16], N[+1914]	1175.1711	3	3523.4987	3523.4984	0	0.1	408	NRagged	329.81	304.03	304.03	4.6	400	>sp|P01023|A2MG_HUMAN Alpha-2-macroglobulin OS=Homo sapiens OX=9606 GN=A2M PE=1 SV=3	8	exp_201203_kal_gpmix_nce30_pdshcd_750agc_250ic_r2.15064.15064.3	controllerType=0 controllerNumber=1 scan=15064	29.024	100	2	1914
2789	05798:3	1	F.SIN[+1710.598]TTNVM[+15.995]GTSLTVR.V	HexNAc(3)Hex(5)NeuAc(1)	M[+16], N[+1711]	1107.475	3	3320.4105	3320.419	0	-2.6	408	NRagged	353.07	352.59	352.59	4.73	400	>sp|P01023|A2MG_HUMAN Alpha-2-macroglobulin OS=Homo sapiens OX=9606 GN=A2M PE=1 SV=3	8	exp_201203_kal_gpmix_nce30_pdshcd_750agc_250ic_r2.12249.12249.3	controllerType=0 controllerNumber=1 scan=12249	24.5006	100	2	1711
2790	06100:3	1	F.SIN[+1913.677]TTNVM[+15.995]GTSLTVR.V	HexNAc(4)Hex(5)NeuAc(1)	M[+16], N[+1914]	1175.1697	3	3523.4947	3523.4984	0	-1.1	408	NRagged	389.19	350.3	350.3	4.93	400	>sp|P01023|A2MG_HUMAN Alpha-2-macroglobulin OS=Homo sapiens OX=9606 GN=A2M PE=1 SV=3	8	exp_201203_kal_gpmix_nce30_pdshcd_750agc_250ic_r2.12571.12571.3	controllerType=0 controllerNumber=1 scan=12571	25.0204	100	2	1914
2791	05382:3	1	F.SIN[+1622.582]TTNVM[+15.995]GTSLTVR.V	HexNAc(4)Hex(5)	M[+16], N[+1623]	1078.1394	3	3232.4037	3232.403	0	0.2	408	NRagged	399.64	392.76	392.76	6.2	400	>sp|P01023|A2MG_HUMAN Alpha-2-macroglobulin OS=Homo sapiens OX=9606 GN=A2M PE=1 SV=3	8	exp_201203_kal_gpmix_nce30_pdshcd_750agc_250ic_r2.11799.11799.3	controllerType=0 controllerNumber=1 scan=11799	23.7186	100	2	1623
2792	05738:3	1	F.SIN[+1257.449]TTNVM[+15.995]GTSLTVR.V	HexNAc(3)Hex(4)	M[+16], N[+1257]	956.4304	3	2867.2766	2867.2708	0	2	408	NRagged	406.09	406.09	406.09	5.69	400	>sp|P01023|A2MG_HUMAN Alpha-2-macroglobulin OS=Homo sapiens OX=9606 GN=A2M PE=1 SV=3	8	exp_201203_kal_gpmix_nce30_pdshcd_750agc_250ic_r2.12184.12184.3	controllerType=0 controllerNumber=1 scan=12184	24.3997	100	2	1257
2793	05461:3	1	F.SIN[+1419.502]TTNVM[+15.995]GTSLTVR.V	HexNAc(3)Hex(5)	M[+16], N[+1420]	1010.4437	3	3029.3165	3029.3236	0	-2.3	408	NRagged	516.04	516.04	516.04	6.32	400	>sp|P01023|A2MG_HUMAN Alpha-2-macroglobulin OS=Homo sapiens OX=9606 GN=A2M PE=1 SV=3	8	exp_201203_kal_gpmix_nce30_pdshcd_750agc_250ic_r2.11886.11886.3	controllerType=0 controllerNumber=1 scan=11886	23.8862	100	2	1420
2794	05695:3	1	F.SIN[+1913.677]TTNVM[+15.995]GTSLTVR.V	HexNAc(4)Hex(5)NeuAc(1)	M[+16], N[+1914]	1175.1703	3	3523.4965	3523.4984	0	-0.6	408	NRagged	539.93	539.93	539.93	6.6	400	>sp|P01023|A2MG_HUMAN Alpha-2-macroglobulin OS=Homo sapiens OX=9606 GN=A2M PE=1 SV=3	8	exp_201203_kal_gpmix_nce30_pdshcd_750agc_250ic_r2.12138.12138.3	controllerType=0 controllerNumber=1 scan=12138	24.3253	100	2	1914
2795	08443:3	1	F.SIN[+1913.677]TTNVM[+15.995]GTSLTVR.V	HexNAc(4)Hex(5)NeuAc(1)	M[+16], N[+1914]	1175.1711	3	3523.4987	3523.4984	0	0.1	408	NRagged	554.53	485.02	485.02	6.6	400	>sp|P01023|A2MG_HUMAN Alpha-2-macroglobulin OS=Homo sapiens OX=9606 GN=A2M PE=1 SV=3	8	exp_201203_kal_gpmix_nce30_pdshcd_750agc_250ic_r2.15072.15072.3	controllerType=0 controllerNumber=1 scan=15072	29.0387	100	2	1914
2796	05456:3	1	F.SIN[+1216.423]TTNVM[+15.995]GTSLTVR.V	HexNAc(2)Hex(5)	M[+16], N[+1216]	942.7503	3	2826.2364	2826.2443	0	-2.8	408	NRagged	677.33	677.33	677.33	9.45	400	>sp|P01023|A2MG_HUMAN Alpha-2-macroglobulin OS=Homo sapiens OX=9606 GN=A2M PE=1 SV=3	8	exp_201203_kal_gpmix_nce30_pdshcd_750agc_250ic_r2.11881.11881.3	controllerType=0 controllerNumber=1 scan=11881	23.8699	100	2	1216
2797	05460:3	1	F.SIN[+1216.423]TTNVM[+15.995]GTSLTVR.V	HexNAc(2)Hex(5)	M[+16], N[+1216]	942.7503	3	2826.2364	2826.2443	0	-2.8	408	NRagged	778.87	778.87	778.87	11.45	400	>sp|P01023|A2MG_HUMAN Alpha-2-macroglobulin OS=Homo sapiens OX=9606 GN=A2M PE=1 SV=3	8	exp_201203_kal_gpmix_nce30_pdshcd_750agc_250ic_r2.11885.11885.3	controllerType=0 controllerNumber=1 scan=11885	23.8818	100	2	1216
2798	11160:5	1	P.KSLGNVN[+2075.730]FTVSAEALESQELC[+57.021]GTEVPSVPEHGR.K	HexNAc(4)Hex(6)NeuAc(1)	C[+57], N[+2076]	1124.4989	5	5618.4654	5617.4526	1	1.7	863	NRagged	133.61	121.92	121.92	2.14	400	>sp|P01023|A2MG_HUMAN Alpha-2-macroglobulin OS=Homo sapiens OX=9606 GN=A2M PE=1 SV=3	8	exp_201203_kal_gpmix_nce30_pdshcd_750agc_250ic_r2.17975.17975.5	controllerType=0 controllerNumber=1 scan=17975	33.8663	100	2	2076
2799	12115:5	1	K.SLGNVN[+1216.423]FTVSAEALESQELC[+57.021]GTEVPSVPEHGR.K	HexNAc(2)Hex(5)	C[+57], N[+1216]	926.8169	5	4630.0555	4630.0507	0	1	864	Specific	2.91	2.91	2.91	2.14	400	>sp|P01023|A2MG_HUMAN Alpha-2-macroglobulin OS=Homo sapiens OX=9606 GN=A2M PE=1 SV=3	8	exp_201203_kal_gpmix_nce30_pdshcd_750agc_250ic_r2.18996.18996.5	controllerType=0 controllerNumber=1 scan=18996	35.589	100	2	1216
2800	09189:5	1	K.SLGNVN[+2116.756]FTVSAEALESQELC[+57.021]GTEVPSVPEHGR.K	HexNAc(5)Hex(5)NeuAc(1)	C[+57], N[+2117]	1106.8831	5	5530.3862	5530.3842	0	0.4	864	Specific	3.47	3.47	3.47	2.12	400	>sp|P01023|A2MG_HUMAN Alpha-2-macroglobulin OS=Homo sapiens OX=9606 GN=A2M PE=1 SV=3	8	exp_201203_kal_gpmix_nce30_pdshcd_750agc_250ic_r2.15868.15868.5	controllerType=0 controllerNumber=1 scan=15868	30.3679	100	2	2117
2801	12180:5	1	K.SLGNVN[+1095.397]FTVSAEALESQELC[+57.021]GTEVPSVPEHGR.K	HexNAc(3)Hex(3)	C[+57], N[+1095]	902.6098	5	4509.0197	4509.0244	0	-1	864	Specific	16.93	16.93	16.93	2.21	400	>sp|P01023|A2MG_HUMAN Alpha-2-macroglobulin OS=Homo sapiens OX=9606 GN=A2M PE=1 SV=3	8	exp_201203_kal_gpmix_nce30_pdshcd_750agc_250ic_r2.19065.19065.5	controllerType=0 controllerNumber=1 scan=19065	35.7014	100	2	1095
2802	16480:4	1	K.SLGNVN[+203.079]FTVSAEALESQELC[+57.021]GTEVPSVPEHGR.K	HexNAc(1)	C[+57], N[+203]	904.9321	4	3616.7066	3616.7072	0	-0.2	864	Specific	17.49	17.49	17.49	2.26	400	>sp|P01023|A2MG_HUMAN Alpha-2-macroglobulin OS=Homo sapiens OX=9606 GN=A2M PE=1 SV=3	8	exp_201203_kal_gpmix_nce30_pdshcd_750agc_250ic_r2.25309.25309.4	controllerType=0 controllerNumber=1 scan=25309	47.7281	100	2	203
2803	12154:6	1	K.SLGNVN[+1581.555]FTVSAEALESQELC[+57.021]GTEVPSVPEHGR.K	HexNAc(3)Hex(6)	C[+57], N[+1582]	833.3695	6	4995.1809	4995.1828	0	-0.4	864	Specific	19.79	19.79	19.79	2.26	400	>sp|P01023|A2MG_HUMAN Alpha-2-macroglobulin OS=Homo sapiens OX=9606 GN=A2M PE=1 SV=3	8	exp_201203_kal_gpmix_nce30_pdshcd_750agc_250ic_r2.19037.19037.6	controllerType=0 controllerNumber=1 scan=19037	35.6553	100	2	1582
2804	16736:5	1	K.SLGNVN[+1913.677]FTVSAEALESQELC[+57.021]GTEVPSVPEHGR.K	HexNAc(4)Hex(5)NeuAc(1)	C[+57], N[+1914]	1066.0671	5	5326.3066	5327.3048	-1	1	864	Specific	22.83	22.83	22.83	2.13	400	>sp|P01023|A2MG_HUMAN Alpha-2-macroglobulin OS=Homo sapiens OX=9606 GN=A2M PE=1 SV=3	8	exp_201203_kal_gpmix_nce30_pdshcd_750agc_250ic_r2.25603.25603.5	controllerType=0 controllerNumber=1 scan=25603	48.3431	100	2	1914
2805	12314:6	1	K.SLGNVN[+2204.772]FTVSAEALESQELC[+57.021]GTEVPSVPEHGR.K	HexNAc(4)Hex(5)NeuAc(2)	C[+57], N[+2205]	937.2394	6	5618.3998	5618.4002	0	-0.1	864	Specific	24.94	24.94	24.94	2.26	400	>sp|P01023|A2MG_HUMAN Alpha-2-macroglobulin OS=Homo sapiens OX=9606 GN=A2M PE=1 SV=3	8	exp_201203_kal_gpmix_nce30_pdshcd_750agc_250ic_r2.19211.19211.6	controllerType=0 controllerNumber=1 scan=19211	35.9733	100	2	2205
2806	16491:5	1	K.SLGNVN[+1581.555]FTVSAEALESQELC[+57.021]GTEVPSVPEHGR.K	HexNAc(3)Hex(6)	C[+57], N[+1582]	1000.0454	5	4996.198	4995.1828	1	2.4	864	Specific	47.8	47.8	47.8	2.15	400	>sp|P01023|A2MG_HUMAN Alpha-2-macroglobulin OS=Homo sapiens OX=9606 GN=A2M PE=1 SV=3	8	exp_201203_kal_gpmix_nce30_pdshcd_750agc_250ic_r2.25322.25322.5	controllerType=0 controllerNumber=1 scan=25322	47.7501	100	2	1582
2807	12370:6	1	K.SLGNVN[+1913.677]FTVSAEALESQELC[+57.021]GTEVPSVPEHGR.K	HexNAc(4)Hex(5)NeuAc(1)	C[+57], N[+1914]	888.7251	6	5327.3145	5327.3048	0	1.8	864	Specific	58.26	58.26	58.26	2.2	400	>sp|P01023|A2MG_HUMAN Alpha-2-macroglobulin OS=Homo sapiens OX=9606 GN=A2M PE=1 SV=3	8	exp_201203_kal_gpmix_nce30_pdshcd_750agc_250ic_r2.19271.19271.6	controllerType=0 controllerNumber=1 scan=19271	36.072	100	2	1914
2808	12117:6	1	K.SLGNVN[+1419.502]FTVSAEALESQELC[+57.021]GTEVPSVPEHGR.K	HexNAc(3)Hex(5)	C[+57], N[+1420]	806.5293	6	4834.1396	4833.13	1	1.3	864	Specific	59.75	59.75	59.75	2.18	400	>sp|P01023|A2MG_HUMAN Alpha-2-macroglobulin OS=Homo sapiens OX=9606 GN=A2M PE=1 SV=3	8	exp_201203_kal_gpmix_nce30_pdshcd_750agc_250ic_r2.18998.18998.6	controllerType=0 controllerNumber=1 scan=18998	35.5921	100	2	1420
2809	16531:4	1	K.SLGNVN[+2204.772]FTVSAEALESQELC[+57.021]GTEVPSVPEHGR.K	HexNAc(4)Hex(5)NeuAc(2)	C[+57], N[+2205]	1405.3586	4	5618.4128	5618.4002	0	2.2	864	Specific	72.76	57.91	57.91	2.18	400	>sp|P01023|A2MG_HUMAN Alpha-2-macroglobulin OS=Homo sapiens OX=9606 GN=A2M PE=1 SV=3	8	exp_201203_kal_gpmix_nce30_pdshcd_750agc_250ic_r2.25366.25366.4	controllerType=0 controllerNumber=1 scan=25366	47.8443	100	2	2205
2810	12032:4	1	K.SLGNVN[+1622.582]FTVSAEALESQELC[+57.021]GTEVPSVPEHGR.K	HexNAc(4)Hex(5)	C[+57], N[+1623]	1259.813	4	5036.2301	5036.2094	0	4.1	864	Specific	89.26	89.26	89.26	2.21	400	>sp|P01023|A2MG_HUMAN Alpha-2-macroglobulin OS=Homo sapiens OX=9606 GN=A2M PE=1 SV=3	8	exp_201203_kal_gpmix_nce30_pdshcd_750agc_250ic_r2.18907.18907.2	controllerType=0 controllerNumber=1 scan=18907	35.4407	100	2	1623
2811	12054:5	1	K.SLGNVN[+1622.582]FTVSAEALESQELC[+57.021]GTEVPSVPEHGR.K	HexNAc(4)Hex(5)	C[+57], N[+1623]	1007.8456	5	5035.1988	5036.2094	-1	-1.4	864	Specific	89.49	89.49	89.49	2.53	400	>sp|P01023|A2MG_HUMAN Alpha-2-macroglobulin OS=Homo sapiens OX=9606 GN=A2M PE=1 SV=3	8	exp_201203_kal_gpmix_nce30_pdshcd_750agc_250ic_r2.18931.18931.5	controllerType=0 controllerNumber=1 scan=18931	35.4805	100	2	1623
2812	16478:4	1	K.SLGNVN[+1581.555]FTVSAEALESQELC[+57.021]GTEVPSVPEHGR.K	HexNAc(3)Hex(6)	C[+57], N[+1582]	1249.7952	4	4996.1588	4995.1828	1	-5.5	864	Specific	89.66	89.66	89.66	2.19	400	>sp|P01023|A2MG_HUMAN Alpha-2-macroglobulin OS=Homo sapiens OX=9606 GN=A2M PE=1 SV=3	8	exp_201203_kal_gpmix_nce30_pdshcd_750agc_250ic_r2.25307.25307.4	controllerType=0 controllerNumber=1 scan=25307	47.725	100	2	1582
2813	16535:5	1	K.SLGNVN[+1622.582]FTVSAEALESQELC[+57.021]GTEVPSVPEHGR.K	HexNAc(4)Hex(5)	C[+57], N[+1623]	1007.8479	5	5035.2104	5036.2094	-1	0.9	864	Specific	90.36	90.36	90.36	2.28	400	>sp|P01023|A2MG_HUMAN Alpha-2-macroglobulin OS=Homo sapiens OX=9606 GN=A2M PE=1 SV=3	8	exp_201203_kal_gpmix_nce30_pdshcd_750agc_250ic_r2.25370.25370.5	controllerType=0 controllerNumber=1 scan=25370	47.862	100	2	1623
2814	12465:5	1	K.SLGNVN[+1751.624]FTVSAEALESQELC[+57.021]GTEVPSVPEHGR.K	HexNAc(4)Hex(4)NeuAc(1)	C[+57], N[+1752]	1033.8543	5	5165.2421	5165.252	0	-1.9	864	Specific	90.51	90.51	90.51	2.39	400	>sp|P01023|A2MG_HUMAN Alpha-2-macroglobulin OS=Homo sapiens OX=9606 GN=A2M PE=1 SV=3	8	exp_201203_kal_gpmix_nce30_pdshcd_750agc_250ic_r2.19372.19372.5	controllerType=0 controllerNumber=1 scan=19372	36.2341	100	2	1752
2815	11655:6	1	K.SLGNVN[+1622.582]FTVSAEALESQELC[+57.021]GTEVPSVPEHGR.K	HexNAc(4)Hex(5)	C[+57], N[+1623]	840.038	6	5035.1917	5036.2094	-1	-2.9	864	Specific	94.91	94.91	94.91	2.22	400	>sp|P01023|A2MG_HUMAN Alpha-2-macroglobulin OS=Homo sapiens OX=9606 GN=A2M PE=1 SV=3	8	exp_201203_kal_gpmix_nce30_pdshcd_750agc_250ic_r2.18504.18504.6	controllerType=0 controllerNumber=1 scan=18504	34.7241	100	2	1623
2816	16417:6	1	K.SLGNVN[+1710.598]FTVSAEALESQELC[+57.021]GTEVPSVPEHGR.K	HexNAc(3)Hex(5)NeuAc(1)	C[+57], N[+1711]	854.8755	6	5124.2168	5124.2254	0	-1.7	864	Specific	99.64	99.64	99.64	2.66	400	>sp|P01023|A2MG_HUMAN Alpha-2-macroglobulin OS=Homo sapiens OX=9606 GN=A2M PE=1 SV=3	8	exp_201203_kal_gpmix_nce30_pdshcd_750agc_250ic_r2.25242.25242.6	controllerType=0 controllerNumber=1 scan=25242	47.5682	100	2	1711
2817	12087:4	1	K.SLGNVN[+1581.555]FTVSAEALESQELC[+57.021]GTEVPSVPEHGR.K	HexNAc(3)Hex(6)	C[+57], N[+1582]	1249.3008	4	4994.1813	4995.1828	-1	0.4	864	Specific	118.14	118.14	118.14	2.61	400	>sp|P01023|A2MG_HUMAN Alpha-2-macroglobulin OS=Homo sapiens OX=9606 GN=A2M PE=1 SV=3	8	exp_201203_kal_gpmix_nce30_pdshcd_750agc_250ic_r2.18966.18966.4	controllerType=0 controllerNumber=1 scan=18966	35.5386	100	2	1582
2818	16265:5	1	K.SLGNVN[+1054.370]FTVSAEALESQELC[+57.021]GTEVPSVPEHGR.K	HexNAc(2)Hex(4)	C[+57], N[+1054]	894.4056	5	4467.9989	4467.9978	0	0.2	864	Specific	121.27	121.27	121.27	2.45	400	>sp|P01023|A2MG_HUMAN Alpha-2-macroglobulin OS=Homo sapiens OX=9606 GN=A2M PE=1 SV=3	8	exp_201203_kal_gpmix_nce30_pdshcd_750agc_250ic_r2.25076.25076.5	controllerType=0 controllerNumber=1 scan=25076	47.2031	100	2	1054
2819	16697:5	1	K.SLGNVN[+1710.598]FTVSAEALESQELC[+57.021]GTEVPSVPEHGR.K	HexNAc(3)Hex(5)NeuAc(1)	C[+57], N[+1711]	1025.4506	5	5123.2237	5124.2254	-1	0.3	864	Specific	135.06	135.06	135.06	2.84	400	>sp|P01023|A2MG_HUMAN Alpha-2-macroglobulin OS=Homo sapiens OX=9606 GN=A2M PE=1 SV=3	8	exp_201203_kal_gpmix_nce30_pdshcd_750agc_250ic_r2.25554.25554.5	controllerType=0 controllerNumber=1 scan=25554	48.225	100	2	1711
2820	16726:5	1	K.SLGNVN[+1872.651]FTVSAEALESQELC[+57.021]GTEVPSVPEHGR.K	HexNAc(3)Hex(6)NeuAc(1)	C[+57], N[+1873]	1057.8591	5	5285.2666	5286.2783	-1	-1.6	864	Specific	137.53	137.53	137.53	2.45	400	>sp|P01023|A2MG_HUMAN Alpha-2-macroglobulin OS=Homo sapiens OX=9606 GN=A2M PE=1 SV=3	8	exp_201203_kal_gpmix_nce30_pdshcd_750agc_250ic_r2.25591.25591.5	controllerType=0 controllerNumber=1 scan=25591	48.3104	100	2	1873
2821	16443:6	1	K.SLGNVN[+1913.677]FTVSAEALESQELC[+57.021]GTEVPSVPEHGR.K	HexNAc(4)Hex(5)NeuAc(1)	C[+57], N[+1914]	888.7239	6	5327.3068	5327.3048	0	0.4	864	Specific	138.54	136.17	136.17	3	400	>sp|P01023|A2MG_HUMAN Alpha-2-macroglobulin OS=Homo sapiens OX=9606 GN=A2M PE=1 SV=3	8	exp_201203_kal_gpmix_nce30_pdshcd_750agc_250ic_r2.25270.25270.6	controllerType=0 controllerNumber=1 scan=25270	47.634	100	2	1914
2822	12145:4	1	K.SLGNVN[+1095.397]FTVSAEALESQELC[+57.021]GTEVPSVPEHGR.K	HexNAc(3)Hex(3)	C[+57], N[+1095]	1128.0155	4	4509.0404	4509.0244	0	3.5	864	Specific	144.31	144.31	144.31	2.31	400	>sp|P01023|A2MG_HUMAN Alpha-2-macroglobulin OS=Homo sapiens OX=9606 GN=A2M PE=1 SV=3	8	exp_201203_kal_gpmix_nce30_pdshcd_750agc_250ic_r2.19028.19028.4	controllerType=0 controllerNumber=1 scan=19028	35.6414	100	2	1095
2823	11754:6	1	K.SLGNVN[+1054.370]FTVSAEALESQELC[+57.021]GTEVPSVPEHGR.K	HexNAc(2)Hex(4)	C[+57], N[+1054]	745.341	6	4467.0098	4467.9978	-1	3.4	864	Specific	159.03	159.03	159.03	2.13	400	>sp|P01023|A2MG_HUMAN Alpha-2-macroglobulin OS=Homo sapiens OX=9606 GN=A2M PE=1 SV=3	8	exp_201203_kal_gpmix_nce30_pdshcd_750agc_250ic_r2.18609.18609.6	controllerType=0 controllerNumber=1 scan=18609	34.9366	100	2	1054
2824	12495:5	1	K.SLGNVN[+1710.598]FTVSAEALESQELC[+57.021]GTEVPSVPEHGR.K	HexNAc(3)Hex(5)NeuAc(1)	C[+57], N[+1711]	1025.6519	5	5124.2302	5124.2254	0	0.9	864	Specific	162	162	162	3	400	>sp|P01023|A2MG_HUMAN Alpha-2-macroglobulin OS=Homo sapiens OX=9606 GN=A2M PE=1 SV=3	8	exp_201203_kal_gpmix_nce30_pdshcd_750agc_250ic_r2.19404.19404.5	controllerType=0 controllerNumber=1 scan=19404	36.2862	100	2	1711
2825	12244:3	1	K.SLGNVN[+892.317]FTVSAEALESQELC[+57.021]GTEVPSVPEHGR.K	HexNAc(2)Hex(3)	C[+57], N[+892]	1435.6491	3	4304.9327	4305.945	-1	-2.1	864	Specific	214.54	214.54	214.54	2.39	400	>sp|P01023|A2MG_HUMAN Alpha-2-macroglobulin OS=Homo sapiens OX=9606 GN=A2M PE=1 SV=3	8	exp_201203_kal_gpmix_nce30_pdshcd_750agc_250ic_r2.19133.19133.3	controllerType=0 controllerNumber=1 scan=19133	35.8201	100	2	892
2826	12368:5	1	K.SLGNVN[+1913.677]FTVSAEALESQELC[+57.021]GTEVPSVPEHGR.K	HexNAc(4)Hex(5)NeuAc(1)	C[+57], N[+1914]	1066.2681	5	5327.3112	5327.3048	0	1.2	864	Specific	217.87	217.87	217.87	3.18	400	>sp|P01023|A2MG_HUMAN Alpha-2-macroglobulin OS=Homo sapiens OX=9606 GN=A2M PE=1 SV=3	8	exp_201203_kal_gpmix_nce30_pdshcd_750agc_250ic_r2.19269.19269.5	controllerType=0 controllerNumber=1 scan=19269	36.0689	100	2	1914
2827	12431:5	1	K.SLGNVN[+1872.651]FTVSAEALESQELC[+57.021]GTEVPSVPEHGR.K	HexNAc(3)Hex(6)NeuAc(1)	C[+57], N[+1873]	1057.8563	5	5285.2525	5286.2783	-1	-4.2	864	Specific	229.86	217.43	217.43	3.16	400	>sp|P01023|A2MG_HUMAN Alpha-2-macroglobulin OS=Homo sapiens OX=9606 GN=A2M PE=1 SV=3	8	exp_201203_kal_gpmix_nce30_pdshcd_750agc_250ic_r2.19336.19336.5	controllerType=0 controllerNumber=1 scan=19336	36.1766	100	2	1873
2828	12118:4	1	K.SLGNVN[+1419.502]FTVSAEALESQELC[+57.021]GTEVPSVPEHGR.K	HexNAc(3)Hex(5)	C[+57], N[+1420]	1209.0393	4	4833.1356	4833.13	0	1.1	864	Specific	234.63	234.63	234.63	3.18	400	>sp|P01023|A2MG_HUMAN Alpha-2-macroglobulin OS=Homo sapiens OX=9606 GN=A2M PE=1 SV=3	8	exp_201203_kal_gpmix_nce30_pdshcd_750agc_250ic_r2.18999.18999.4	controllerType=0 controllerNumber=1 scan=18999	35.5936	100	2	1420
2829	16401:5	1	K.SLGNVN[+1751.624]FTVSAEALESQELC[+57.021]GTEVPSVPEHGR.K	HexNAc(4)Hex(4)NeuAc(1)	C[+57], N[+1752]	1033.655	5	5164.2461	5165.252	-1	-0.5	864	Specific	249.01	249.01	249.01	4.71	400	>sp|P01023|A2MG_HUMAN Alpha-2-macroglobulin OS=Homo sapiens OX=9606 GN=A2M PE=1 SV=3	8	exp_201203_kal_gpmix_nce30_pdshcd_750agc_250ic_r2.25224.25224.5	controllerType=0 controllerNumber=1 scan=25224	47.5371	100	2	1752
2830	12057:4	1	K.SLGNVN[+1257.449]FTVSAEALESQELC[+57.021]GTEVPSVPEHGR.K	HexNAc(3)Hex(4)	C[+57], N[+1257]	1168.2773	4	4670.0872	4671.0772	-1	2.9	864	Specific	273.54	270.92	270.92	3.67	400	>sp|P01023|A2MG_HUMAN Alpha-2-macroglobulin OS=Homo sapiens OX=9606 GN=A2M PE=1 SV=3	8	exp_201203_kal_gpmix_nce30_pdshcd_750agc_250ic_r2.18934.18934.4	controllerType=0 controllerNumber=1 scan=18934	35.4852	100	2	1257
2831	12255:5	1	K.SLGNVN[+1548.545]FTVSAEALESQELC[+57.021]GTEVPSVPEHGR.K	HexNAc(3)Hex(4)NeuAc(1)	C[+57], N[+1549]	993.0372	5	4961.1571	4962.1726	-1	-2.5	864	Specific	283.55	263.58	263.58	4.66	400	>sp|P01023|A2MG_HUMAN Alpha-2-macroglobulin OS=Homo sapiens OX=9606 GN=A2M PE=1 SV=3	8	exp_201203_kal_gpmix_nce30_pdshcd_750agc_250ic_r2.19146.19146.5	controllerType=0 controllerNumber=1 scan=19146	35.8405	100	2	1549
2832	16416:5	1	K.SLGNVN[+1548.545]FTVSAEALESQELC[+57.021]GTEVPSVPEHGR.K	HexNAc(3)Hex(4)NeuAc(1)	C[+57], N[+1549]	993.0394	5	4961.1677	4962.1726	-1	-0.3	864	Specific	299.94	293.01	293.01	4.93	400	>sp|P01023|A2MG_HUMAN Alpha-2-macroglobulin OS=Homo sapiens OX=9606 GN=A2M PE=1 SV=3	8	exp_201203_kal_gpmix_nce30_pdshcd_750agc_250ic_r2.25241.25241.5	controllerType=0 controllerNumber=1 scan=25241	47.5667	100	2	1549
2833	16290:5	1	K.SLGNVN[+1216.423]FTVSAEALESQELC[+57.021]GTEVPSVPEHGR.K	HexNAc(2)Hex(5)	C[+57], N[+1216]	926.6173	5	4629.0576	4630.0507	-1	2.2	864	Specific	310.56	310.56	310.56	4.38	400	>sp|P01023|A2MG_HUMAN Alpha-2-macroglobulin OS=Homo sapiens OX=9606 GN=A2M PE=1 SV=3	8	exp_201203_kal_gpmix_nce30_pdshcd_750agc_250ic_r2.25103.25103.5	controllerType=0 controllerNumber=1 scan=25103	47.2716	100	2	1216
2834	16532:6	1	K.SLGNVN[+2204.772]FTVSAEALESQELC[+57.021]GTEVPSVPEHGR.K	HexNAc(4)Hex(5)NeuAc(2)	C[+57], N[+2205]	937.0746	6	5617.4114	5618.4002	-1	2.6	864	Specific	317.27	203.72	203.72	3.73	400	>sp|P01023|A2MG_HUMAN Alpha-2-macroglobulin OS=Homo sapiens OX=9606 GN=A2M PE=1 SV=3	8	exp_201203_kal_gpmix_nce30_pdshcd_750agc_250ic_r2.25367.25367.6	controllerType=0 controllerNumber=1 scan=25367	47.8487	100	2	2205
2835	11753:4	1	K.SLGNVN[+730.264]FTVSAEALESQELC[+57.021]GTEVPSVPEHGR.K	HexNAc(2)Hex(2)	C[+57], N[+730]	1036.7297	4	4143.8968	4143.8922	0	1.1	864	Specific	368.73	368.73	368.73	6.22	400	>sp|P01023|A2MG_HUMAN Alpha-2-macroglobulin OS=Homo sapiens OX=9606 GN=A2M PE=1 SV=3	8	exp_201203_kal_gpmix_nce30_pdshcd_750agc_250ic_r2.18608.18608.4	controllerType=0 controllerNumber=1 scan=18608	34.9351	100	2	730
2836	16398:5	1	K.SLGNVN[+1710.598]FTVSAEALESQELC[+57.021]GTEVPSVPEHGR.K	HexNAc(3)Hex(5)NeuAc(1)	C[+57], N[+1711]	1025.6515	5	5124.2284	5124.2254	0	0.6	864	Specific	414.2	395.41	395.41	6.82	400	>sp|P01023|A2MG_HUMAN Alpha-2-macroglobulin OS=Homo sapiens OX=9606 GN=A2M PE=1 SV=3	8	exp_201203_kal_gpmix_nce30_pdshcd_750agc_250ic_r2.25221.25221.5	controllerType=0 controllerNumber=1 scan=25221	47.5325	100	2	1711
2837	11629:5	1	K.SLGNVN[+1622.582]FTVSAEALESQELC[+57.021]GTEVPSVPEHGR.K	HexNAc(4)Hex(5)	C[+57], N[+1623]	1007.8445	5	5035.1936	5036.2094	-1	-2.5	864	Specific	423.47	423.47	423.47	6.51	400	>sp|P01023|A2MG_HUMAN Alpha-2-macroglobulin OS=Homo sapiens OX=9606 GN=A2M PE=1 SV=3	8	exp_201203_kal_gpmix_nce30_pdshcd_750agc_250ic_r2.18476.18476.5	controllerType=0 controllerNumber=1 scan=18476	34.6796	100	2	1623
2838	12143:5	1	K.SLGNVN[+1419.502]FTVSAEALESQELC[+57.021]GTEVPSVPEHGR.K	HexNAc(3)Hex(5)	C[+57], N[+1420]	967.4303	5	4833.1225	4833.13	0	-1.6	864	Specific	428.65	428.65	428.65	6.7	400	>sp|P01023|A2MG_HUMAN Alpha-2-macroglobulin OS=Homo sapiens OX=9606 GN=A2M PE=1 SV=3	8	exp_201203_kal_gpmix_nce30_pdshcd_750agc_250ic_r2.19026.19026.5	controllerType=0 controllerNumber=1 scan=19026	35.6383	100	2	1420
2839	12204:6	1	K.SLGNVN[+1548.545]FTVSAEALESQELC[+57.021]GTEVPSVPEHGR.K	HexNAc(3)Hex(4)NeuAc(1)	C[+57], N[+1549]	827.701	6	4961.1694	4962.1726	-1	0	864	Specific	444.95	444.95	444.95	6.72	400	>sp|P01023|A2MG_HUMAN Alpha-2-macroglobulin OS=Homo sapiens OX=9606 GN=A2M PE=1 SV=3	8	exp_201203_kal_gpmix_nce30_pdshcd_750agc_250ic_r2.19091.19091.6	controllerType=0 controllerNumber=1 scan=19091	35.7445	100	2	1549
2840	10725:5	1	K.SLGNVN[+1548.545]FTVSAEALESQELC[+57.021]GTEVPSVPEHGR.K	HexNAc(3)Hex(4)NeuAc(1)	C[+57], N[+1549]	993.0498	5	4961.2199	4962.1726	-1	10.2	864	Specific	447.88	40.01	40.01	2.29	400	>sp|P01023|A2MG_HUMAN Alpha-2-macroglobulin OS=Homo sapiens OX=9606 GN=A2M PE=1 SV=3	8	exp_201203_kal_gpmix_nce30_pdshcd_750agc_250ic_r2.17510.17510.5	controllerType=0 controllerNumber=1 scan=17510	33.0905	100	2	1549
2841	12113:5	1	K.SLGNVN[+1054.370]FTVSAEALESQELC[+57.021]GTEVPSVPEHGR.K	HexNAc(2)Hex(4)	C[+57], N[+1054]	894.406	5	4468.0007	4467.9978	0	0.6	864	Specific	464.21	464.21	464.21	6.91	400	>sp|P01023|A2MG_HUMAN Alpha-2-macroglobulin OS=Homo sapiens OX=9606 GN=A2M PE=1 SV=3	8	exp_201203_kal_gpmix_nce30_pdshcd_750agc_250ic_r2.18994.18994.5	controllerType=0 controllerNumber=1 scan=18994	35.586	100	2	1054
2842	12147:4	1	K.SLGNVN[+892.317]FTVSAEALESQELC[+57.021]GTEVPSVPEHGR.K	HexNAc(2)Hex(3)	C[+57], N[+892]	1077.2427	4	4305.949	4305.945	0	0.9	864	Specific	473.55	473.55	473.55	6.36	400	>sp|P01023|A2MG_HUMAN Alpha-2-macroglobulin OS=Homo sapiens OX=9606 GN=A2M PE=1 SV=3	8	exp_201203_kal_gpmix_nce30_pdshcd_750agc_250ic_r2.19030.19030.4	controllerType=0 controllerNumber=1 scan=19030	35.6445	100	2	892
2843	16289:5	1	K.SLGNVN[+892.317]FTVSAEALESQELC[+57.021]GTEVPSVPEHGR.K	HexNAc(2)Hex(3)	C[+57], N[+892]	861.9938	5	4305.9399	4305.945	0	-1.2	864	Specific	474.14	474.14	474.14	6.79	400	>sp|P01023|A2MG_HUMAN Alpha-2-macroglobulin OS=Homo sapiens OX=9606 GN=A2M PE=1 SV=3	8	exp_201203_kal_gpmix_nce30_pdshcd_750agc_250ic_r2.25102.25102.5	controllerType=0 controllerNumber=1 scan=25102	47.2671	100	2	892
2844	16441:5	1	K.SLGNVN[+1913.677]FTVSAEALESQELC[+57.021]GTEVPSVPEHGR.K	HexNAc(4)Hex(5)NeuAc(1)	C[+57], N[+1914]	1066.0652	5	5326.2968	5327.3048	-1	-0.9	864	Specific	497.5	452.85	452.85	6.82	400	>sp|P01023|A2MG_HUMAN Alpha-2-macroglobulin OS=Homo sapiens OX=9606 GN=A2M PE=1 SV=3	8	exp_201203_kal_gpmix_nce30_pdshcd_750agc_250ic_r2.25268.25268.5	controllerType=0 controllerNumber=1 scan=25268	47.631	100	2	1914
2845	11627:6	1	K.SLGNVN[+1581.555]FTVSAEALESQELC[+57.021]GTEVPSVPEHGR.K	HexNAc(3)Hex(6)	C[+57], N[+1582]	833.1999	6	4994.1632	4995.1828	-1	-3.3	864	Specific	518.54	518.54	518.54	6.44	400	>sp|P01023|A2MG_HUMAN Alpha-2-macroglobulin OS=Homo sapiens OX=9606 GN=A2M PE=1 SV=3	8	exp_201203_kal_gpmix_nce30_pdshcd_750agc_250ic_r2.18474.18474.3	controllerType=0 controllerNumber=1 scan=18474	34.6765	100	2	1582
2846	11721:6	1	K.SLGNVN[+892.317]FTVSAEALESQELC[+57.021]GTEVPSVPEHGR.K	HexNAc(2)Hex(3)	C[+57], N[+892]	718.3294	6	4304.9399	4305.945	-1	-0.4	864	Specific	531.59	531.59	531.59	6.99	400	>sp|P01023|A2MG_HUMAN Alpha-2-macroglobulin OS=Homo sapiens OX=9606 GN=A2M PE=1 SV=3	8	exp_201203_kal_gpmix_nce30_pdshcd_750agc_250ic_r2.18574.18574.6	controllerType=0 controllerNumber=1 scan=18574	34.8497	100	2	892
2847	12174:6	1	K.SLGNVN[+1548.545]FTVSAEALESQELC[+57.021]GTEVPSVPEHGR.K	HexNAc(3)Hex(4)NeuAc(1)	C[+57], N[+1549]	827.8695	6	4962.1805	4962.1726	0	1.6	864	Specific	544.82	207.81	207.81	4.72	400	>sp|P01023|A2MG_HUMAN Alpha-2-macroglobulin OS=Homo sapiens OX=9606 GN=A2M PE=1 SV=3	8	exp_201203_kal_gpmix_nce30_pdshcd_750agc_250ic_r2.19059.19059.6	controllerType=0 controllerNumber=1 scan=19059	35.6922	100	2	1549
2848	12024:5	1	K.SLGNVN[+1257.449]FTVSAEALESQELC[+57.021]GTEVPSVPEHGR.K	HexNAc(3)Hex(4)	C[+57], N[+1257]	935.0237	5	4671.0894	4671.0772	0	2.6	864	Specific	553.13	553.13	553.13	6.63	400	>sp|P01023|A2MG_HUMAN Alpha-2-macroglobulin OS=Homo sapiens OX=9606 GN=A2M PE=1 SV=3	8	exp_201203_kal_gpmix_nce30_pdshcd_750agc_250ic_r2.18899.18899.5	controllerType=0 controllerNumber=1 scan=18899	35.4284	100	2	1257
2849	12139:6	1	K.SLGNVN[+1751.624]FTVSAEALESQELC[+57.021]GTEVPSVPEHGR.K	HexNAc(4)Hex(4)NeuAc(1)	C[+57], N[+1752]	861.7168	6	5165.2643	5165.252	0	2.4	864	Specific	553.83	215.48	215.48	4.72	400	>sp|P01023|A2MG_HUMAN Alpha-2-macroglobulin OS=Homo sapiens OX=9606 GN=A2M PE=1 SV=3	8	exp_201203_kal_gpmix_nce30_pdshcd_750agc_250ic_r2.19022.19022.6	controllerType=0 controllerNumber=1 scan=19022	35.6321	100	2	1752
2850	16427:5	1	K.SLGNVN[+1548.545]FTVSAEALESQELC[+57.021]GTEVPSVPEHGR.K	HexNAc(3)Hex(4)NeuAc(1)	C[+57], N[+1549]	993.0394	5	4961.1677	4962.1726	-1	-0.3	864	Specific	556.49	507.28	507.28	6.99	400	>sp|P01023|A2MG_HUMAN Alpha-2-macroglobulin OS=Homo sapiens OX=9606 GN=A2M PE=1 SV=3	8	exp_201203_kal_gpmix_nce30_pdshcd_750agc_250ic_r2.25252.25252.5	controllerType=0 controllerNumber=1 scan=25252	47.5864	100	2	1549
2851	12084:6	1	K.SLGNVN[+1710.598]FTVSAEALESQELC[+57.021]GTEVPSVPEHGR.K	HexNAc(3)Hex(5)NeuAc(1)	C[+57], N[+1711]	854.8766	6	5124.223	5124.2254	0	-0.5	864	Specific	576.33	576.33	576.33	8.14	400	>sp|P01023|A2MG_HUMAN Alpha-2-macroglobulin OS=Homo sapiens OX=9606 GN=A2M PE=1 SV=3	8	exp_201203_kal_gpmix_nce30_pdshcd_750agc_250ic_r2.18963.18963.6	controllerType=0 controllerNumber=1 scan=18963	35.534	100	2	1711
2852	11662:4	1	K.SLGNVN[+1216.423]FTVSAEALESQELC[+57.021]GTEVPSVPEHGR.K	HexNAc(2)Hex(5)	C[+57], N[+1216]	1158.2657	4	4630.0408	4630.0507	0	-2.1	864	Specific	578.46	578.46	578.46	8.03	400	>sp|P01023|A2MG_HUMAN Alpha-2-macroglobulin OS=Homo sapiens OX=9606 GN=A2M PE=1 SV=3	8	exp_201203_kal_gpmix_nce30_pdshcd_750agc_250ic_r2.18511.18511.2	controllerType=0 controllerNumber=1 scan=18511	34.7349	100	2	1216
2853	12060:5	1	K.SLGNVN[+1581.555]FTVSAEALESQELC[+57.021]GTEVPSVPEHGR.K	HexNAc(3)Hex(6)	C[+57], N[+1582]	999.6417	5	4994.1792	4995.1828	-1	-0.1	864	Specific	587.24	535.03	535.03	7.95	400	>sp|P01023|A2MG_HUMAN Alpha-2-macroglobulin OS=Homo sapiens OX=9606 GN=A2M PE=1 SV=3	8	exp_201203_kal_gpmix_nce30_pdshcd_750agc_250ic_r2.18937.18937.5	controllerType=0 controllerNumber=1 scan=18937	35.4898	100	2	1582
2854	16428:6	1	K.SLGNVN[+1710.598]FTVSAEALESQELC[+57.021]GTEVPSVPEHGR.K	HexNAc(3)Hex(5)NeuAc(1)	C[+57], N[+1711]	854.8755	6	5124.2168	5124.2254	0	-1.7	864	Specific	609.44	595.11	595.11	9.03	400	>sp|P01023|A2MG_HUMAN Alpha-2-macroglobulin OS=Homo sapiens OX=9606 GN=A2M PE=1 SV=3	8	exp_201203_kal_gpmix_nce30_pdshcd_750agc_250ic_r2.25253.25253.6	controllerType=0 controllerNumber=1 scan=25253	47.5909	100	2	1711
2855	12142:4	1	K.SLGNVN[+1054.370]FTVSAEALESQELC[+57.021]GTEVPSVPEHGR.K	HexNAc(2)Hex(4)	C[+57], N[+1054]	1117.7592	4	4468.015	4467.9978	0	3.8	864	Specific	627.92	627.92	627.92	8.09	400	>sp|P01023|A2MG_HUMAN Alpha-2-macroglobulin OS=Homo sapiens OX=9606 GN=A2M PE=1 SV=3	8	exp_201203_kal_gpmix_nce30_pdshcd_750agc_250ic_r2.19025.19025.4	controllerType=0 controllerNumber=1 scan=19025	35.6367	100	2	1054
2856	11755:4	1	K.SLGNVN[+568.212]FTVSAEALESQELC[+57.021]GTEVPSVPEHGR.K	HexNAc(2)Hex(1)	C[+57], N[+568]	996.2146	4	3981.8365	3981.8394	0	-0.7	864	Specific	641.36	641.36	641.36	9.14	400	>sp|P01023|A2MG_HUMAN Alpha-2-macroglobulin OS=Homo sapiens OX=9606 GN=A2M PE=1 SV=3	8	exp_201203_kal_gpmix_nce30_pdshcd_750agc_250ic_r2.18610.18610.4	controllerType=0 controllerNumber=1 scan=18610	34.9382	100	2	568
2857	16439:5	1	K.SLGNVN[+1872.651]FTVSAEALESQELC[+57.021]GTEVPSVPEHGR.K	HexNAc(3)Hex(6)NeuAc(1)	C[+57], N[+1873]	1058.0616	5	5286.2791	5286.2783	0	0.2	864	Specific	652.97	600.63	600.63	10.14	400	>sp|P01023|A2MG_HUMAN Alpha-2-macroglobulin OS=Homo sapiens OX=9606 GN=A2M PE=1 SV=3	8	exp_201203_kal_gpmix_nce30_pdshcd_750agc_250ic_r2.25266.25266.5	controllerType=0 controllerNumber=1 scan=25266	47.6279	100	2	1873
2858	11743:4	1	K.SLGNVN[+1054.370]FTVSAEALESQELC[+57.021]GTEVPSVPEHGR.K	HexNAc(2)Hex(4)	C[+57], N[+1054]	1117.7559	4	4468.0018	4467.9978	0	0.9	864	Specific	672.87	672.87	672.87	10.14	400	>sp|P01023|A2MG_HUMAN Alpha-2-macroglobulin OS=Homo sapiens OX=9606 GN=A2M PE=1 SV=3	8	exp_201203_kal_gpmix_nce30_pdshcd_750agc_250ic_r2.18598.18598.4	controllerType=0 controllerNumber=1 scan=18598	34.9197	100	2	1054
2859	11747:4	1	K.SLGNVN[+892.317]FTVSAEALESQELC[+57.021]GTEVPSVPEHGR.K	HexNAc(2)Hex(3)	C[+57], N[+892]	1077.2421	4	4305.9466	4305.945	0	0.4	864	Specific	673.62	673.62	673.62	10.14	400	>sp|P01023|A2MG_HUMAN Alpha-2-macroglobulin OS=Homo sapiens OX=9606 GN=A2M PE=1 SV=3	8	exp_201203_kal_gpmix_nce30_pdshcd_750agc_250ic_r2.18602.18602.4	controllerType=0 controllerNumber=1 scan=18602	34.9258	100	2	892
2860	11680:6	1	K.SLGNVN[+1581.555]FTVSAEALESQELC[+57.021]GTEVPSVPEHGR.K	HexNAc(3)Hex(6)	C[+57], N[+1582]	833.3662	6	4995.1608	4995.1828	0	-4.4	864	Specific	715.27	715.27	715.27	10.76	400	>sp|P01023|A2MG_HUMAN Alpha-2-macroglobulin OS=Homo sapiens OX=9606 GN=A2M PE=1 SV=3	8	exp_201203_kal_gpmix_nce30_pdshcd_750agc_250ic_r2.18531.18531.6	controllerType=0 controllerNumber=1 scan=18531	34.7681	100	2	1582
2861	12086:5	1	K.SLGNVN[+1751.624]FTVSAEALESQELC[+57.021]GTEVPSVPEHGR.K	HexNAc(4)Hex(4)NeuAc(1)	C[+57], N[+1752]	1033.6545	5	5164.2436	5165.252	-1	-1	864	Specific	736.63	676.78	676.78	10.95	400	>sp|P01023|A2MG_HUMAN Alpha-2-macroglobulin OS=Homo sapiens OX=9606 GN=A2M PE=1 SV=3	8	exp_201203_kal_gpmix_nce30_pdshcd_750agc_250ic_r2.18965.18965.5	controllerType=0 controllerNumber=1 scan=18965	35.5371	100	2	1752
2862	11749:5	1	K.SLGNVN[+730.264]FTVSAEALESQELC[+57.021]GTEVPSVPEHGR.K	HexNAc(2)Hex(2)	C[+57], N[+730]	829.5861	5	4143.9016	4143.8922	0	2.3	864	Specific	758.01	758.01	758.01	11.59	400	>sp|P01023|A2MG_HUMAN Alpha-2-macroglobulin OS=Homo sapiens OX=9606 GN=A2M PE=1 SV=3	8	exp_201203_kal_gpmix_nce30_pdshcd_750agc_250ic_r2.18604.18604.5	controllerType=0 controllerNumber=1 scan=18604	34.9289	100	2	730
2863	16455:5	1	K.SLGNVN[+1913.677]FTVSAEALESQELC[+57.021]GTEVPSVPEHGR.K	HexNAc(4)Hex(5)NeuAc(1)	C[+57], N[+1914]	1066.0652	5	5326.2968	5327.3048	-1	-0.9	864	Specific	758.13	634.09	634.09	11.95	400	>sp|P01023|A2MG_HUMAN Alpha-2-macroglobulin OS=Homo sapiens OX=9606 GN=A2M PE=1 SV=3	8	exp_201203_kal_gpmix_nce30_pdshcd_750agc_250ic_r2.25282.25282.5	controllerType=0 controllerNumber=1 scan=25282	47.6641	100	2	1914
2864	16269:5	1	K.SLGNVN[+1054.370]FTVSAEALESQELC[+57.021]GTEVPSVPEHGR.K	HexNAc(2)Hex(4)	C[+57], N[+1054]	894.4056	5	4467.9989	4467.9978	0	0.2	864	Specific	783.53	783.53	783.53	12.14	400	>sp|P01023|A2MG_HUMAN Alpha-2-macroglobulin OS=Homo sapiens OX=9606 GN=A2M PE=1 SV=3	8	exp_201203_kal_gpmix_nce30_pdshcd_750agc_250ic_r2.25080.25080.5	controllerType=0 controllerNumber=1 scan=25080	47.218	100	2	1054
2865	12269:5	1	K.SLGNVN[+1548.545]FTVSAEALESQELC[+57.021]GTEVPSVPEHGR.K	HexNAc(3)Hex(4)NeuAc(1)	C[+57], N[+1549]	993.0372	5	4961.1571	4962.1726	-1	-2.5	864	Specific	819.9	701.62	701.62	12.84	400	>sp|P01023|A2MG_HUMAN Alpha-2-macroglobulin OS=Homo sapiens OX=9606 GN=A2M PE=1 SV=3	8	exp_201203_kal_gpmix_nce30_pdshcd_750agc_250ic_r2.19160.19160.5	controllerType=0 controllerNumber=1 scan=19160	35.8649	100	2	1549
2866	11987:5	1	K.SLGNVN[+1913.677]FTVSAEALESQELC[+57.021]GTEVPSVPEHGR.K	HexNAc(4)Hex(5)NeuAc(1)	C[+57], N[+1914]	1066.2661	5	5327.3015	5327.3048	0	-0.6	864	Specific	899.09	802.12	802.12	14.14	400	>sp|P01023|A2MG_HUMAN Alpha-2-macroglobulin OS=Homo sapiens OX=9606 GN=A2M PE=1 SV=3	8	exp_201203_kal_gpmix_nce30_pdshcd_750agc_250ic_r2.18860.18860.5	controllerType=0 controllerNumber=1 scan=18860	35.3643	100	2	1914
2867	12021:5	1	K.SLGNVN[+1872.651]FTVSAEALESQELC[+57.021]GTEVPSVPEHGR.K	HexNAc(3)Hex(6)NeuAc(1)	C[+57], N[+1873]	1058.0615	5	5286.2785	5286.2783	0	0	864	Specific	903.31	851.67	851.67	15.14	400	>sp|P01023|A2MG_HUMAN Alpha-2-macroglobulin OS=Homo sapiens OX=9606 GN=A2M PE=1 SV=3	8	exp_201203_kal_gpmix_nce30_pdshcd_750agc_250ic_r2.18896.18896.5	controllerType=0 controllerNumber=1 scan=18896	35.4238	100	2	1873
2868	11989:6	1	K.SLGNVN[+1913.677]FTVSAEALESQELC[+57.021]GTEVPSVPEHGR.K	HexNAc(4)Hex(5)NeuAc(1)	C[+57], N[+1914]	888.7233	6	5327.3035	5327.3048	0	-0.3	864	Specific	954.39	954.39	954.39	16.14	400	>sp|P01023|A2MG_HUMAN Alpha-2-macroglobulin OS=Homo sapiens OX=9606 GN=A2M PE=1 SV=3	8	exp_201203_kal_gpmix_nce30_pdshcd_750agc_250ic_r2.18862.18862.6	controllerType=0 controllerNumber=1 scan=18862	35.3674	100	2	1914
2869	16433:6	1	K.SLGNVN[+1872.651]FTVSAEALESQELC[+57.021]GTEVPSVPEHGR.K	HexNAc(3)Hex(6)NeuAc(1)	C[+57], N[+1873]	881.8851	6	5286.2743	5286.2783	0	-0.8	864	Specific	990.3	990.3	990.3	16.14	400	>sp|P01023|A2MG_HUMAN Alpha-2-macroglobulin OS=Homo sapiens OX=9606 GN=A2M PE=1 SV=3	8	exp_201203_kal_gpmix_nce30_pdshcd_750agc_250ic_r2.25258.25258.6	controllerType=0 controllerNumber=1 scan=25258	47.6131	100	2	1873
2870	12080:5	1	K.SLGNVN[+1710.598]FTVSAEALESQELC[+57.021]GTEVPSVPEHGR.K	HexNAc(3)Hex(5)NeuAc(1)	C[+57], N[+1711]	1025.6509	5	5124.2253	5124.2254	0	0	864	Specific	1014.17	944.26	944.26	17.14	400	>sp|P01023|A2MG_HUMAN Alpha-2-macroglobulin OS=Homo sapiens OX=9606 GN=A2M PE=1 SV=3	8	exp_201203_kal_gpmix_nce30_pdshcd_750agc_250ic_r2.18959.18959.5	controllerType=0 controllerNumber=1 scan=18959	35.5279	100	2	1711
2871	11653:5	1	K.SLGNVN[+1581.555]FTVSAEALESQELC[+57.021]GTEVPSVPEHGR.K	HexNAc(3)Hex(6)	C[+57], N[+1582]	999.8411	5	4995.1765	4995.1828	0	-1.3	864	Specific	1066.03	1063.41	1063.41	18.03	400	>sp|P01023|A2MG_HUMAN Alpha-2-macroglobulin OS=Homo sapiens OX=9606 GN=A2M PE=1 SV=3	8	exp_201203_kal_gpmix_nce30_pdshcd_750agc_250ic_r2.18502.18502.5	controllerType=0 controllerNumber=1 scan=18502	34.721	100	2	1582
2872	11744:4	1	K.SLGNVN[+203.079]FTVSAEALESQELC[+57.021]GTEVPSVPEHGR.K	HexNAc(1)	C[+57], N[+203]	904.9339	4	3616.7139	3616.7072	0	1.9	864	Specific	1068.21	1068.21	1068.21	17.59	400	>sp|P01023|A2MG_HUMAN Alpha-2-macroglobulin OS=Homo sapiens OX=9606 GN=A2M PE=1 SV=3	8	exp_201203_kal_gpmix_nce30_pdshcd_750agc_250ic_r2.18599.18599.4	controllerType=0 controllerNumber=1 scan=18599	34.9212	100	2	203
2873	12051:6	1	K.SLGNVN[+1872.651]FTVSAEALESQELC[+57.021]GTEVPSVPEHGR.K	HexNAc(3)Hex(6)NeuAc(1)	C[+57], N[+1873]	881.8837	6	5286.2659	5286.2783	0	-2.3	864	Specific	1076.94	1067.08	1067.08	18.03	400	>sp|P01023|A2MG_HUMAN Alpha-2-macroglobulin OS=Homo sapiens OX=9606 GN=A2M PE=1 SV=3	8	exp_201203_kal_gpmix_nce30_pdshcd_750agc_250ic_r2.18928.18928.6	controllerType=0 controllerNumber=1 scan=18928	35.4758	100	2	1873
2874	16456:6	1	K.SLGNVN[+1913.677]FTVSAEALESQELC[+57.021]GTEVPSVPEHGR.K	HexNAc(4)Hex(5)NeuAc(1)	C[+57], N[+1914]	888.7239	6	5327.3068	5327.3048	0	0.4	864	Specific	1098.01	564.13	564.13	18.14	400	>sp|P01023|A2MG_HUMAN Alpha-2-macroglobulin OS=Homo sapiens OX=9606 GN=A2M PE=1 SV=3	8	exp_201203_kal_gpmix_nce30_pdshcd_750agc_250ic_r2.25283.25283.6	controllerType=0 controllerNumber=1 scan=25283	47.6685	100	2	1914
2875	16454:5	1	K.SLGNVN[+1872.651]FTVSAEALESQELC[+57.021]GTEVPSVPEHGR.K	HexNAc(3)Hex(6)NeuAc(1)	C[+57], N[+1873]	1058.0616	5	5286.2791	5286.2783	0	0.2	864	Specific	1111.58	943.92	943.92	19.14	400	>sp|P01023|A2MG_HUMAN Alpha-2-macroglobulin OS=Homo sapiens OX=9606 GN=A2M PE=1 SV=3	8	exp_201203_kal_gpmix_nce30_pdshcd_750agc_250ic_r2.25281.25281.5	controllerType=0 controllerNumber=1 scan=25281	47.6596	100	2	1873
2876	11731:6	1	K.SLGNVN[+892.317]FTVSAEALESQELC[+57.021]GTEVPSVPEHGR.K	HexNAc(2)Hex(3)	C[+57], N[+892]	718.3294	6	4304.9399	4305.945	-1	-0.4	864	Specific	1151.43	1151.43	1151.43	19.95	400	>sp|P01023|A2MG_HUMAN Alpha-2-macroglobulin OS=Homo sapiens OX=9606 GN=A2M PE=1 SV=3	8	exp_201203_kal_gpmix_nce30_pdshcd_750agc_250ic_r2.18584.18584.6	controllerType=0 controllerNumber=1 scan=18584	34.8924	100	2	892
2877	11710:5	1	K.SLGNVN[+1216.423]FTVSAEALESQELC[+57.021]GTEVPSVPEHGR.K	HexNAc(2)Hex(5)	C[+57], N[+1216]	926.8166	5	4630.054	4630.0507	0	0.7	864	Specific	1209.08	1206.23	1206.23	21.14	400	>sp|P01023|A2MG_HUMAN Alpha-2-macroglobulin OS=Homo sapiens OX=9606 GN=A2M PE=1 SV=3	8	exp_201203_kal_gpmix_nce30_pdshcd_750agc_250ic_r2.18563.18563.5	controllerType=0 controllerNumber=1 scan=18563	34.8326	100	2	1216
2878	11709:5	1	K.SLGNVN[+892.317]FTVSAEALESQELC[+57.021]GTEVPSVPEHGR.K	HexNAc(2)Hex(3)	C[+57], N[+892]	861.9957	5	4305.9493	4305.945	0	1	864	Specific	1238.24	1234.92	1234.92	20.59	400	>sp|P01023|A2MG_HUMAN Alpha-2-macroglobulin OS=Homo sapiens OX=9606 GN=A2M PE=1 SV=3	8	exp_201203_kal_gpmix_nce30_pdshcd_750agc_250ic_r2.18562.18562.5	controllerType=0 controllerNumber=1 scan=18562	34.8311	100	2	892
2879	11694:6	1	K.SLGNVN[+1581.555]FTVSAEALESQELC[+57.021]GTEVPSVPEHGR.K	HexNAc(3)Hex(6)	C[+57], N[+1582]	833.3662	6	4995.1608	4995.1828	0	-4.4	864	Specific	1266.59	1261.81	1261.81	21.76	400	>sp|P01023|A2MG_HUMAN Alpha-2-macroglobulin OS=Homo sapiens OX=9606 GN=A2M PE=1 SV=3	8	exp_201203_kal_gpmix_nce30_pdshcd_750agc_250ic_r2.18545.18545.6	controllerType=0 controllerNumber=1 scan=18545	34.7921	100	2	1582
2880	11693:5	1	K.SLGNVN[+1054.370]FTVSAEALESQELC[+57.021]GTEVPSVPEHGR.K	HexNAc(2)Hex(4)	C[+57], N[+1054]	894.4038	5	4467.99	4467.9978	0	-1.7	864	Specific	1276.25	1265.37	1265.37	22.03	400	>sp|P01023|A2MG_HUMAN Alpha-2-macroglobulin OS=Homo sapiens OX=9606 GN=A2M PE=1 SV=3	8	exp_201203_kal_gpmix_nce30_pdshcd_750agc_250ic_r2.18544.18544.5	controllerType=0 controllerNumber=1 scan=18544	34.7877	100	2	1054
2881	11724:5	1	K.SLGNVN[+1216.423]FTVSAEALESQELC[+57.021]GTEVPSVPEHGR.K	HexNAc(2)Hex(5)	C[+57], N[+1216]	926.8166	5	4630.054	4630.0507	0	0.7	864	Specific	1328.73	1223.01	1223.01	23.14	400	>sp|P01023|A2MG_HUMAN Alpha-2-macroglobulin OS=Homo sapiens OX=9606 GN=A2M PE=1 SV=3	8	exp_201203_kal_gpmix_nce30_pdshcd_750agc_250ic_r2.18577.18577.5	controllerType=0 controllerNumber=1 scan=18577	34.8601	100	2	1216
2882	11698:5	1	K.SLGNVN[+1054.370]FTVSAEALESQELC[+57.021]GTEVPSVPEHGR.K	HexNAc(2)Hex(4)	C[+57], N[+1054]	894.4038	5	4467.99	4467.9978	0	-1.7	864	Specific	1461.68	1340.49	1340.49	26.03	400	>sp|P01023|A2MG_HUMAN Alpha-2-macroglobulin OS=Homo sapiens OX=9606 GN=A2M PE=1 SV=3	8	exp_201203_kal_gpmix_nce30_pdshcd_750agc_250ic_r2.18549.18549.5	controllerType=0 controllerNumber=1 scan=18549	34.8098	100	2	1054
2883	11723:5	1	K.SLGNVN[+892.317]FTVSAEALESQELC[+57.021]GTEVPSVPEHGR.K	HexNAc(2)Hex(3)	C[+57], N[+892]	861.9957	5	4305.9493	4305.945	0	1	864	Specific	1489.52	1347.05	1347.05	25.59	400	>sp|P01023|A2MG_HUMAN Alpha-2-macroglobulin OS=Homo sapiens OX=9606 GN=A2M PE=1 SV=3	8	exp_201203_kal_gpmix_nce30_pdshcd_750agc_250ic_r2.18576.18576.5	controllerType=0 controllerNumber=1 scan=18576	34.8556	100	2	892
2884	12896:4	1	N.IYVLDYLN[+1913.677]ETQQLTPEIK.S	HexNAc(4)Hex(5)NeuAc(1)	N[+1914]	1024.4612	4	4094.8231	4093.8256	1	-1.4	984	NRagged	111.16	94.3	94.3	2.12	400	>sp|P01023|A2MG_HUMAN Alpha-2-macroglobulin OS=Homo sapiens OX=9606 GN=A2M PE=1 SV=3	8	exp_201203_kal_gpmix_nce30_pdshcd_750agc_250ic_r2.19831.19831.4	controllerType=0 controllerNumber=1 scan=19831	36.964	100	2	1914
2885	12921:4	1	N.IYVLDYLN[+2204.772]ETQQLTPEIK.S	HexNAc(4)Hex(5)NeuAc(2)	N[+2205]	1096.9854	4	4384.9197	4384.921	0	-0.3	984	NRagged	151.85	151.85	151.85	2.32	400	>sp|P01023|A2MG_HUMAN Alpha-2-macroglobulin OS=Homo sapiens OX=9606 GN=A2M PE=1 SV=3	8	exp_201203_kal_gpmix_nce30_pdshcd_750agc_250ic_r2.19858.19858.4	controllerType=0 controllerNumber=1 scan=19858	37.0091	100	2	2205
2886	12792:4	1	N.IYVLDYLN[+2190.793]ETQQLTPEIK.S	HexNAc(6)Hex(6)	N[+2191]	1093.4809	4	4370.9017	4370.9417	0	-9.2	984	NRagged	174.68	128.01	128.01	2.11	400	>sp|P01023|A2MG_HUMAN Alpha-2-macroglobulin OS=Homo sapiens OX=9606 GN=A2M PE=1 SV=3	8	exp_201203_kal_gpmix_nce30_pdshcd_750agc_250ic_r2.19721.19721.4	controllerType=0 controllerNumber=1 scan=19721	36.7884	100	2	2191
2887	10101:4	1	Y.VLDYLN[+2190.793]ETQQLTPEIK.S	HexNAc(6)Hex(6)	N[+2191]	1024.4465	4	4094.764	4094.7943	0	-7.4	986	NRagged	125.41	118.43	118.43	2.12	400	>sp|P01023|A2MG_HUMAN Alpha-2-macroglobulin OS=Homo sapiens OX=9606 GN=A2M PE=1 SV=3	8	exp_201203_kal_gpmix_nce30_pdshcd_750agc_250ic_r2.16842.16842.4	controllerType=0 controllerNumber=1 scan=16842	31.9574	100	2	2191
2888	10796:4	1	Y.VLDYLN[+2569.905]ETQQLTPEIK.S	HexNAc(5)Hex(6)NeuAc(2)	N[+2570]	1119.2314	4	4473.9036	4473.9058	0	-0.5	986	NRagged	238.74	192.49	192.49	3.02	400	>sp|P01023|A2MG_HUMAN Alpha-2-macroglobulin OS=Homo sapiens OX=9606 GN=A2M PE=1 SV=3	8	exp_201203_kal_gpmix_nce30_pdshcd_750agc_250ic_r2.17585.17585.4	controllerType=0 controllerNumber=1 scan=17585	33.2097	100	2	2570
2889	10547:4	1	Y.VLDYLN[+2059.735]ETQQLTPEIK.S	HexNAc(4)Hex(5)Fuc(1)NeuAc(1)	N[+2060]	991.6954	4	3963.7598	3963.7361	0	6	986	NRagged	260.96	260.96	260.96	3.29	400	>sp|P01023|A2MG_HUMAN Alpha-2-macroglobulin OS=Homo sapiens OX=9606 GN=A2M PE=1 SV=3	8	exp_201203_kal_gpmix_nce30_pdshcd_750agc_250ic_r2.17320.17320.4	controllerType=0 controllerNumber=1 scan=17320	32.7845	100	2	2060
2890	10606:4	1	Y.VLDYLN[+1913.677]ETQQLTPEIK.S	HexNAc(4)Hex(5)NeuAc(1)	N[+1914]	955.1794	4	3817.6959	3817.6782	0	4.6	986	NRagged	499.49	392.22	392.22	5.38	400	>sp|P01023|A2MG_HUMAN Alpha-2-macroglobulin OS=Homo sapiens OX=9606 GN=A2M PE=1 SV=3	8	exp_201203_kal_gpmix_nce30_pdshcd_750agc_250ic_r2.17383.17383.4	controllerType=0 controllerNumber=1 scan=17383	32.8879	100	2	1914
2891	10903:4	1	Y.VLDYLN[+2204.772]ETQQLTPEIK.S	HexNAc(4)Hex(5)NeuAc(2)	N[+2205]	1027.9487	4	4108.7728	4108.7736	0	-0.2	986	NRagged	817.08	811.28	811.28	12.57	400	>sp|P01023|A2MG_HUMAN Alpha-2-macroglobulin OS=Homo sapiens OX=9606 GN=A2M PE=1 SV=3	8	exp_201203_kal_gpmix_nce30_pdshcd_750agc_250ic_r2.17700.17700.4	controllerType=0 controllerNumber=1 scan=17700	33.3953	100	2	2205
2892	15065:4	1	K.VSN[+1913.677]QTLSLFFTVLQDVPVR.D	HexNAc(4)Hex(5)NeuAc(1)	N[+1914]	1019.9682	4	4076.8509	4076.8579	0	-1.7	1422	Specific	8.4	8.4	8.4	2.2	400	>sp|P01023|A2MG_HUMAN Alpha-2-macroglobulin OS=Homo sapiens OX=9606 GN=A2M PE=1 SV=3	8	exp_201203_kal_gpmix_nce30_pdshcd_750agc_250ic_r2.23124.23124.4	controllerType=0 controllerNumber=1 scan=23124	43.2811	100	2	1914
2893	15264:4	1	K.VSN[+2059.735]QTLSLFFTVLQDVPVR.D	HexNAc(4)Hex(5)Fuc(1)NeuAc(1)	N[+2060]	1056.4847	4	4222.9168	4222.9158	0	0.2	1422	Specific	25.15	25.15	25.15	2.26	400	>sp|P01023|A2MG_HUMAN Alpha-2-macroglobulin OS=Homo sapiens OX=9606 GN=A2M PE=1 SV=3	8	exp_201203_kal_gpmix_nce30_pdshcd_750agc_250ic_r2.23461.23461.4	controllerType=0 controllerNumber=1 scan=23461	43.9665	100	2	2060
2894	15260:4	1	K.VSN[+1913.677]QTLSLFFTVLQDVPVR.D	HexNAc(4)Hex(5)NeuAc(1)	N[+1914]	1019.7184	4	4075.8519	4076.8579	-1	-0.6	1422	Specific	30.39	30.39	30.39	2.18	400	>sp|P01023|A2MG_HUMAN Alpha-2-macroglobulin OS=Homo sapiens OX=9606 GN=A2M PE=1 SV=3	8	exp_201203_kal_gpmix_nce30_pdshcd_750agc_250ic_r2.23453.23453.4	controllerType=0 controllerNumber=1 scan=23453	43.9509	100	2	1914
2895	15840:4	1	K.VSN[+2059.735]QTLSLFFTVLQDVPVR.D	HexNAc(4)Hex(5)Fuc(1)NeuAc(1)	N[+2060]	1056.4836	4	4222.9124	4222.9158	0	-0.8	1422	Specific	46.4	33.18	33.18	2.26	400	>sp|P01023|A2MG_HUMAN Alpha-2-macroglobulin OS=Homo sapiens OX=9606 GN=A2M PE=1 SV=3	8	exp_201203_kal_gpmix_nce30_pdshcd_750agc_250ic_r2.24463.24463.4	controllerType=0 controllerNumber=1 scan=24463	46.0152	100	2	2060
2896	14879:4	1	K.VSN[+1913.677]QTLSLFFTVLQDVPVR.D	HexNAc(4)Hex(5)NeuAc(1)	N[+1914]	1019.9681	4	4076.8507	4076.8579	0	-1.8	1422	Specific	55.84	55.84	55.84	2.29	400	>sp|P01023|A2MG_HUMAN Alpha-2-macroglobulin OS=Homo sapiens OX=9606 GN=A2M PE=1 SV=3	8	exp_201203_kal_gpmix_nce30_pdshcd_750agc_250ic_r2.22790.22790.4	controllerType=0 controllerNumber=1 scan=22790	42.5962	100	2	1914
2897	15212:3	1	K.VSN[+1403.507]QTLSLFFTVLQDVPVR.D	HexNAc(3)Hex(4)Fuc(1)	N[+1404]	1189.5684	3	3566.6907	3566.6882	0	0.7	1422	Specific	85.48	85.48	85.48	2.34	400	>sp|P01023|A2MG_HUMAN Alpha-2-macroglobulin OS=Homo sapiens OX=9606 GN=A2M PE=1 SV=3	8	exp_201203_kal_gpmix_nce30_pdshcd_750agc_250ic_r2.23357.23357.3	controllerType=0 controllerNumber=1 scan=23357	43.7505	100	2	1404
2898	16506:5	1	K.VSN[+2350.830]QTLSLFFTVLQDVPVR.D	HexNAc(4)Hex(5)Fuc(1)NeuAc(2)	N[+2351]	903.6124	5	4514.0331	4514.0112	0	4.9	1422	Specific	87.95	55.35	55.35	2.12	400	>sp|P01023|A2MG_HUMAN Alpha-2-macroglobulin OS=Homo sapiens OX=9606 GN=A2M PE=1 SV=3	8	exp_201203_kal_gpmix_nce30_pdshcd_750agc_250ic_r2.25339.25339.5	controllerType=0 controllerNumber=1 scan=25339	47.7786	100	2	2351
2899	15201:3	1	K.VSN[+1403.507]QTLSLFFTVLQDVPVR.D	HexNAc(3)Hex(4)Fuc(1)	N[+1404]	1189.5676	3	3566.6881	3566.6882	0	0	1422	Specific	92.08	92.08	92.08	2.33	400	>sp|P01023|A2MG_HUMAN Alpha-2-macroglobulin OS=Homo sapiens OX=9606 GN=A2M PE=1 SV=3	8	exp_201203_kal_gpmix_nce30_pdshcd_750agc_250ic_r2.23338.23338.3	controllerType=0 controllerNumber=1 scan=23338	43.7094	100	2	1404
2900	15657:4	1	K.VSN[+2059.735]QTLSLFFTVLQDVPVR.D	HexNAc(4)Hex(5)Fuc(1)NeuAc(1)	N[+2060]	1056.4832	4	4222.911	4222.9158	0	-1.1	1422	Specific	128.61	44.98	44.98	2.4	400	>sp|P01023|A2MG_HUMAN Alpha-2-macroglobulin OS=Homo sapiens OX=9606 GN=A2M PE=1 SV=3	8	exp_201203_kal_gpmix_nce30_pdshcd_750agc_250ic_r2.24134.24134.4	controllerType=0 controllerNumber=1 scan=24134	45.3416	100	2	2060
2901	14885:4	1	K.VSN[+2059.735]QTLSLFFTVLQDVPVR.D	HexNAc(4)Hex(5)Fuc(1)NeuAc(1)	N[+2060]	1056.4842	4	4222.9149	4222.9158	0	-0.2	1422	Specific	141.93	35.62	35.62	2.46	400	>sp|P01023|A2MG_HUMAN Alpha-2-macroglobulin OS=Homo sapiens OX=9606 GN=A2M PE=1 SV=3	8	exp_201203_kal_gpmix_nce30_pdshcd_750agc_250ic_r2.22800.22800.4	controllerType=0 controllerNumber=1 scan=22800	42.6178	100	2	2060
2902	16376:4	1	K.VSN[+1913.677]QTLSLFFTVLQDVPVR.D	HexNAc(4)Hex(5)NeuAc(1)	N[+1914]	1019.9717	4	4076.8651	4076.8579	0	1.8	1422	Specific	167.3	89.11	89.11	2.33	400	>sp|P01023|A2MG_HUMAN Alpha-2-macroglobulin OS=Homo sapiens OX=9606 GN=A2M PE=1 SV=3	8	exp_201203_kal_gpmix_nce30_pdshcd_750agc_250ic_r2.25197.25197.4	controllerType=0 controllerNumber=1 scan=25197	47.4933	100	2	1914
2903	15445:4	1	K.VSN[+2059.735]QTLSLFFTVLQDVPVR.D	HexNAc(4)Hex(5)Fuc(1)NeuAc(1)	N[+2060]	1056.4837	4	4222.9129	4222.9158	0	-0.7	1422	Specific	175.2	55.2	55.2	2.59	400	>sp|P01023|A2MG_HUMAN Alpha-2-macroglobulin OS=Homo sapiens OX=9606 GN=A2M PE=1 SV=3	8	exp_201203_kal_gpmix_nce30_pdshcd_750agc_250ic_r2.23790.23790.4	controllerType=0 controllerNumber=1 scan=23790	44.6467	100	2	2060
2904	16514:5	1	K.VSN[+2350.830]QTLSLFFTVLQDVPVR.D	HexNAc(4)Hex(5)Fuc(1)NeuAc(2)	N[+2351]	903.6124	5	4514.0331	4514.0112	0	4.9	1422	Specific	214.86	43.75	43.75	2.14	400	>sp|P01023|A2MG_HUMAN Alpha-2-macroglobulin OS=Homo sapiens OX=9606 GN=A2M PE=1 SV=3	8	exp_201203_kal_gpmix_nce30_pdshcd_750agc_250ic_r2.25347.25347.5	controllerType=0 controllerNumber=1 scan=25347	47.7967	100	2	2351
2905	16403:3	1	K.VSN[+1403.507]QTLSLFFTVLQDVPVR.D	HexNAc(3)Hex(4)Fuc(1)	N[+1404]	1189.5673	3	3566.6874	3566.6882	0	-0.2	1422	Specific	276.61	119.92	119.92	3.39	400	>sp|P01023|A2MG_HUMAN Alpha-2-macroglobulin OS=Homo sapiens OX=9606 GN=A2M PE=1 SV=3	8	exp_201203_kal_gpmix_nce30_pdshcd_750agc_250ic_r2.25226.25226.3	controllerType=0 controllerNumber=1 scan=25226	47.5402	100	2	1404
2906	15070:4	1	K.VSN[+2059.735]QTLSLFFTVLQDVPVR.D	HexNAc(4)Hex(5)Fuc(1)NeuAc(1)	N[+2060]	1056.4837	4	4222.9129	4222.9158	0	-0.7	1422	Specific	278.27	90.25	90.25	3.39	400	>sp|P01023|A2MG_HUMAN Alpha-2-macroglobulin OS=Homo sapiens OX=9606 GN=A2M PE=1 SV=3	8	exp_201203_kal_gpmix_nce30_pdshcd_750agc_250ic_r2.23131.23131.4	controllerType=0 controllerNumber=1 scan=23131	43.2962	100	2	2060
2907	15265:4	1	K.VSN[+2059.735]QTLSLFFTVLQDVPVR.D	HexNAc(4)Hex(5)Fuc(1)NeuAc(1)	N[+2060]	1056.4847	4	4222.9168	4222.9158	0	0.2	1422	Specific	317.22	133.54	133.54	3.75	400	>sp|P01023|A2MG_HUMAN Alpha-2-macroglobulin OS=Homo sapiens OX=9606 GN=A2M PE=1 SV=3	8	exp_201203_kal_gpmix_nce30_pdshcd_750agc_250ic_r2.23462.23462.4	controllerType=0 controllerNumber=1 scan=23462	43.9718	100	2	2060
2908	16484:5	1	K.VSN[+2204.772]QTLSLFFTVLQDVPVR.D	HexNAc(4)Hex(5)NeuAc(2)	N[+2205]	874.3997	5	4367.9696	4367.9533	0	3.7	1422	Specific	387	121.34	121.34	2.75	400	>sp|P01023|A2MG_HUMAN Alpha-2-macroglobulin OS=Homo sapiens OX=9606 GN=A2M PE=1 SV=3	8	exp_201203_kal_gpmix_nce30_pdshcd_750agc_250ic_r2.25315.25315.5	controllerType=0 controllerNumber=1 scan=25315	47.7393	100	2	2205
2909	16396:4	1	K.VSN[+2059.735]QTLSLFFTVLQDVPVR.D	HexNAc(4)Hex(5)Fuc(1)NeuAc(1)	N[+2060]	1056.4849	4	4222.9178	4222.9158	0	0.5	1422	Specific	454.97	177.9	177.9	4.74	400	>sp|P01023|A2MG_HUMAN Alpha-2-macroglobulin OS=Homo sapiens OX=9606 GN=A2M PE=1 SV=3	8	exp_201203_kal_gpmix_nce30_pdshcd_750agc_250ic_r2.25219.25219.4	controllerType=0 controllerNumber=1 scan=25219	47.5295	100	2	2060
2910	10905:4	2	L.PDSITFSWKYKN[+2350.830]NSDISSTR.G	HexNAc(4)Hex(5)Fuc(1)NeuAc(2)	N[+2351]	1175.2472	4	4697.9671	4696.9664	1	-0.6	35	NRagged	50.97	50.97	50.97	2.11	218	>sp|P01871|IGHM_HUMAN Immunoglobulin heavy constant mu OS=Homo sapiens OX=9606 GN=IGHM PE=1 SV=4	5	exp_201203_kal_gpmix_nce30_pdshcd_750agc_250ic_r2.17702.17702.4	controllerType=0 controllerNumber=1 scan=17702	33.3984	100	2	2351
2911	09303:4	2	P.DSITFSWKYKN[+2262.814]NSDISSTR.G	HexNAc(5)Hex(5)Fuc(1)NeuAc(1)	N[+2263]	1128.4758	4	4510.8812	4511.8976	-1	-2.9	36	NRagged	101.49	101.49	101.49	2.11	218	>sp|P01871|IGHM_HUMAN Immunoglobulin heavy constant mu OS=Homo sapiens OX=9606 GN=IGHM PE=1 SV=4	5	exp_201203_kal_gpmix_nce30_pdshcd_750agc_250ic_r2.15990.15990.4	controllerType=0 controllerNumber=1 scan=15990	30.5686	100	2	2263
2912	00276:3	2	K.YKN[+1460.529]NSDISSTR.G	HexNAc(4)Hex(4)	N[+1461]	915.7186	3	2745.1412	2745.1467	0	-2	44	Specific	10.94	10.94	10.94	1.93	218	>sp|P01871|IGHM_HUMAN Immunoglobulin heavy constant mu OS=Homo sapiens OX=9606 GN=IGHM PE=1 SV=4	5	exp_201203_kal_gpmix_nce30_pdshcd_750agc_250ic_r2.6296.6296.3	controllerType=0 controllerNumber=1 scan=6296	14.5293	100	2	1461
2913	00277:4	2	K.YKN[+2407.852]NSDISSTR.G	HexNAc(5)Hex(5)NeuAc(2)	N[+2408]	923.8706	4	3692.4608	3692.4697	0	-2.4	44	Specific	43.13	43.13	43.13	2.13	218	>sp|P01871|IGHM_HUMAN Immunoglobulin heavy constant mu OS=Homo sapiens OX=9606 GN=IGHM PE=1 SV=4	5	exp_201203_kal_gpmix_nce30_pdshcd_750agc_250ic_r2.6297.6297.4	controllerType=0 controllerNumber=1 scan=6297	14.5308	100	2	2408
2914	00267:3	2	K.YKN[+1872.651]NSDISSTR.G	HexNAc(3)Hex(6)NeuAc(1)	N[+1873]	1053.1003	3	3157.2863	3157.2683	0	5.7	44	Specific	128.57	128.57	128.57	2.12	218	>sp|P01871|IGHM_HUMAN Immunoglobulin heavy constant mu OS=Homo sapiens OX=9606 GN=IGHM PE=1 SV=4	5	exp_201203_kal_gpmix_nce30_pdshcd_750agc_250ic_r2.6286.6286.3	controllerType=0 controllerNumber=1 scan=6286	14.5132	100	2	1873
2915	00245:4	2	K.YKN[+2221.788]NSDISSTR.G	HexNAc(4)Hex(6)Fuc(1)NeuAc(1)	N[+2222]	877.3539	4	3506.3939	3506.4056	0	-3.4	44	Specific	133.17	133.17	133.17	2.18	218	>sp|P01871|IGHM_HUMAN Immunoglobulin heavy constant mu OS=Homo sapiens OX=9606 GN=IGHM PE=1 SV=4	5	exp_201203_kal_gpmix_nce30_pdshcd_750agc_250ic_r2.6263.6263.4	controllerType=0 controllerNumber=1 scan=6263	14.4758	100	2	2222
2916	00261:3	2	K.YKN[+2221.788]NSDISSTR.G	HexNAc(4)Hex(6)Fuc(1)NeuAc(1)	N[+2222]	1169.4786	3	3506.4212	3506.4056	0	4.5	44	Specific	150.99	150.99	150.99	2.12	218	>sp|P01871|IGHM_HUMAN Immunoglobulin heavy constant mu OS=Homo sapiens OX=9606 GN=IGHM PE=1 SV=4	5	exp_201203_kal_gpmix_nce30_pdshcd_750agc_250ic_r2.6280.6280.3	controllerType=0 controllerNumber=1 scan=6280	14.5039	100	2	2222
2917	00320:3	2	K.YKN[+1751.624]NSDISSTR.G	HexNAc(4)Hex(4)NeuAc(1)	N[+1752]	1012.7502	3	3036.2359	3036.2421	0	-2	44	Specific	192.92	148.24	148.24	2.27	218	>sp|P01871|IGHM_HUMAN Immunoglobulin heavy constant mu OS=Homo sapiens OX=9606 GN=IGHM PE=1 SV=4	5	exp_201203_kal_gpmix_nce30_pdshcd_750agc_250ic_r2.6343.6343.3	controllerType=0 controllerNumber=1 scan=6343	14.6285	100	2	1752
2918	00247:4	2	K.YKN[+2116.756]NSDISSTR.G	HexNAc(5)Hex(5)NeuAc(1)	N[+2117]	851.0967	4	3401.365	3401.3743	0	-2.7	44	Specific	219.44	219.44	219.44	2.6	218	>sp|P01871|IGHM_HUMAN Immunoglobulin heavy constant mu OS=Homo sapiens OX=9606 GN=IGHM PE=1 SV=4	5	exp_201203_kal_gpmix_nce30_pdshcd_750agc_250ic_r2.6265.6265.4	controllerType=0 controllerNumber=1 scan=6265	14.4789	100	2	2117
2919	00266:3	2	K.YKN[+1768.640]NSDISSTR.G	HexNAc(4)Hex(5)Fuc(1)	N[+1769]	1018.429	3	3053.2724	3053.2574	0	4.9	44	Specific	235.35	235.35	235.35	2.21	218	>sp|P01871|IGHM_HUMAN Immunoglobulin heavy constant mu OS=Homo sapiens OX=9606 GN=IGHM PE=1 SV=4	5	exp_201203_kal_gpmix_nce30_pdshcd_750agc_250ic_r2.6285.6285.3	controllerType=0 controllerNumber=1 scan=6285	14.5116	100	2	1769
2920	00275:4	2	K.YKN[+2424.867]NSDISSTR.G	HexNAc(5)Hex(6)Fuc(1)NeuAc(1)	N[+2425]	928.1245	4	3709.4761	3709.485	0	-2.4	44	Specific	242.61	242.61	242.61	3.32	218	>sp|P01871|IGHM_HUMAN Immunoglobulin heavy constant mu OS=Homo sapiens OX=9606 GN=IGHM PE=1 SV=4	5	exp_201203_kal_gpmix_nce30_pdshcd_750agc_250ic_r2.6295.6295.4	controllerType=0 controllerNumber=1 scan=6295	14.5278	100	2	2425
2921	00259:3	2	K.YKN[+2116.756]NSDISSTR.G	HexNAc(5)Hex(5)NeuAc(1)	N[+2117]	1134.4621	3	3401.3716	3401.3743	0	-0.8	44	Specific	257.8	257.8	257.8	3.87	218	>sp|P01871|IGHM_HUMAN Immunoglobulin heavy constant mu OS=Homo sapiens OX=9606 GN=IGHM PE=1 SV=4	5	exp_201203_kal_gpmix_nce30_pdshcd_750agc_250ic_r2.6278.6278.3	controllerType=0 controllerNumber=1 scan=6278	14.5008	100	2	2117
2922	00274:3	2	K.YKN[+1768.640]NSDISSTR.G	HexNAc(4)Hex(5)Fuc(1)	N[+1769]	1018.4175	3	3053.238	3053.2574	0	-6.4	44	Specific	265.2	265.2	265.2	2.83	218	>sp|P01871|IGHM_HUMAN Immunoglobulin heavy constant mu OS=Homo sapiens OX=9606 GN=IGHM PE=1 SV=4	5	exp_201203_kal_gpmix_nce30_pdshcd_750agc_250ic_r2.6294.6294.3	controllerType=0 controllerNumber=1 scan=6294	14.5262	100	2	1769
2923	00269:3	2	K.YKN[+2018.708]NSDISSTR.G	HexNAc(3)Hex(6)Fuc(1)NeuAc(1)	N[+2019]	1101.7859	3	3303.3431	3303.3263	0	5.1	44	Specific	298.94	298.94	298.94	3.07	218	>sp|P01871|IGHM_HUMAN Immunoglobulin heavy constant mu OS=Homo sapiens OX=9606 GN=IGHM PE=1 SV=4	5	exp_201203_kal_gpmix_nce30_pdshcd_750agc_250ic_r2.6288.6288.3	controllerType=0 controllerNumber=1 scan=6288	14.5162	100	2	2019
2924	00281:4	2	K.YKN[+2350.830]NSDISSTR.G	HexNAc(4)Hex(5)Fuc(1)NeuAc(2)	N[+2351]	909.6148	4	3635.4376	3635.4482	0	-2.9	44	Specific	345.61	345.61	63.52	3.9	218	>sp|P01871|IGHM_HUMAN Immunoglobulin heavy constant mu OS=Homo sapiens OX=9606 GN=IGHM PE=1 SV=4	5	exp_201203_kal_gpmix_nce30_pdshcd_750agc_250ic_r2.6301.6301.4	controllerType=0 controllerNumber=1 scan=6301	14.537	100	2	2351
2925	00289:3	2	K.YKN[+2262.814]NSDISSTR.G	HexNAc(5)Hex(5)Fuc(1)NeuAc(1)	N[+2263]	1183.1475	3	3547.428	3547.4322	0	-1.2	44	Specific	369.95	369.95	369.95	5.62	218	>sp|P01871|IGHM_HUMAN Immunoglobulin heavy constant mu OS=Homo sapiens OX=9606 GN=IGHM PE=1 SV=4	5	exp_201203_kal_gpmix_nce30_pdshcd_750agc_250ic_r2.6310.6310.3	controllerType=0 controllerNumber=1 scan=6310	14.5516	100	2	2263
2926	00314:3	2	K.YKN[+1694.603]NSDISSTR.G	HexNAc(3)Hex(4)Fuc(1)NeuAc(1)	N[+1695]	993.7478	3	2979.2288	2979.2206	0	2.7	44	Specific	411.83	411.83	411.83	5.23	218	>sp|P01871|IGHM_HUMAN Immunoglobulin heavy constant mu OS=Homo sapiens OX=9606 GN=IGHM PE=1 SV=4	5	exp_201203_kal_gpmix_nce30_pdshcd_750agc_250ic_r2.6337.6337.3	controllerType=0 controllerNumber=1 scan=6337	14.6135	100	2	1695
2927	00237:3	2	K.YKN[+2059.735]NSDISSTR.G	HexNAc(4)Hex(5)Fuc(1)NeuAc(1)	N[+2060]	1115.4616	3	3344.3702	3344.3528	0	5.2	44	Specific	440.19	440.19	440.19	4.82	218	>sp|P01871|IGHM_HUMAN Immunoglobulin heavy constant mu OS=Homo sapiens OX=9606 GN=IGHM PE=1 SV=4	5	exp_201203_kal_gpmix_nce30_pdshcd_750agc_250ic_r2.6254.6254.3	controllerType=0 controllerNumber=1 scan=6254	14.463	100	2	2060
2928	00254:4	2	K.YKN[+2262.814]NSDISSTR.G	HexNAc(5)Hex(5)Fuc(1)NeuAc(1)	N[+2263]	887.6109	4	3547.4219	3547.4322	0	-2.9	44	Specific	444.13	444.13	444.13	5.39	218	>sp|P01871|IGHM_HUMAN Immunoglobulin heavy constant mu OS=Homo sapiens OX=9606 GN=IGHM PE=1 SV=4	5	exp_201203_kal_gpmix_nce30_pdshcd_750agc_250ic_r2.6272.6272.4	controllerType=0 controllerNumber=1 scan=6272	14.4897	100	2	2263
2929	00244:4	2	K.YKN[+2059.735]NSDISSTR.G	HexNAc(4)Hex(5)Fuc(1)NeuAc(1)	N[+2060]	836.8412	4	3344.343	3344.3528	0	-2.9	44	Specific	447.55	447.55	447.55	5.39	218	>sp|P01871|IGHM_HUMAN Immunoglobulin heavy constant mu OS=Homo sapiens OX=9606 GN=IGHM PE=1 SV=4	5	exp_201203_kal_gpmix_nce30_pdshcd_750agc_250ic_r2.6262.6262.4	controllerType=0 controllerNumber=1 scan=6262	14.4743	100	2	2060
2930	00285:3	2	K.YKN[+1606.587]NSDISSTR.G	HexNAc(4)Hex(4)Fuc(1)	N[+1607]	964.4036	3	2891.1962	2891.2046	0	-2.9	44	Specific	451.32	451.32	451.32	5.49	218	>sp|P01871|IGHM_HUMAN Immunoglobulin heavy constant mu OS=Homo sapiens OX=9606 GN=IGHM PE=1 SV=4	5	exp_201203_kal_gpmix_nce30_pdshcd_750agc_250ic_r2.6305.6305.3	controllerType=0 controllerNumber=1 scan=6305	14.5431	100	2	1607
2931	00273:3	2	K.YKN[+1403.507]NSDISSTR.G	HexNAc(3)Hex(4)Fuc(1)	N[+1404]	896.7105	3	2688.1169	2688.1252	0	-3.1	44	Specific	468.84	468.84	468.84	5.49	218	>sp|P01871|IGHM_HUMAN Immunoglobulin heavy constant mu OS=Homo sapiens OX=9606 GN=IGHM PE=1 SV=4	5	exp_201203_kal_gpmix_nce30_pdshcd_750agc_250ic_r2.6293.6293.3	controllerType=0 controllerNumber=1 scan=6293	14.5247	100	2	1404
2932	00299:3	2	K.YKN[+2262.814]NSDISSTR.G	HexNAc(5)Hex(5)Fuc(1)NeuAc(1)	N[+2263]	1183.1475	3	3547.428	3547.4322	0	-1.2	44	Specific	540.77	446.41	446.41	6.03	218	>sp|P01871|IGHM_HUMAN Immunoglobulin heavy constant mu OS=Homo sapiens OX=9606 GN=IGHM PE=1 SV=4	5	exp_201203_kal_gpmix_nce30_pdshcd_750agc_250ic_r2.6320.6320.3	controllerType=0 controllerNumber=1 scan=6320	14.5678	100	2	2263
2933	00319:3	2	K.YKN[+1694.603]NSDISSTR.G	HexNAc(3)Hex(4)Fuc(1)NeuAc(1)	N[+1695]	993.7478	3	2979.2288	2979.2206	0	2.7	44	Specific	640.33	640.33	640.33	7.56	218	>sp|P01871|IGHM_HUMAN Immunoglobulin heavy constant mu OS=Homo sapiens OX=9606 GN=IGHM PE=1 SV=4	5	exp_201203_kal_gpmix_nce30_pdshcd_750agc_250ic_r2.6342.6342.3	controllerType=0 controllerNumber=1 scan=6342	14.624	100	2	1695
2934	00303:3	2	Y.KN[+2481.889]NSDISSTR.G	HexNAc(6)Hex(6)NeuAc(1)	N[+2482]	1201.8196	3	3603.4442	3603.4431	0	0.3	45	NRagged	75.37	48.98	48.98	2.11	218	>sp|P01871|IGHM_HUMAN Immunoglobulin heavy constant mu OS=Homo sapiens OX=9606 GN=IGHM PE=1 SV=4	5	exp_201203_kal_gpmix_nce30_pdshcd_750agc_250ic_r2.6324.6324.3	controllerType=0 controllerNumber=1 scan=6324	14.5848	100	2	2482
2935	02177:3	2	K.N[+2237.783]NSDISSTR.G	HexNAc(4)Hex(7)NeuAc(1)	N[+2238]	1077.7502	3	3231.236	3231.2422	0	-1.9	46	Specific	2.14	2.14	2.14	2.16	218	>sp|P01871|IGHM_HUMAN Immunoglobulin heavy constant mu OS=Homo sapiens OX=9606 GN=IGHM PE=1 SV=4	5	exp_201203_kal_gpmix_nce30_pdshcd_750agc_250ic_r2.8354.8354.3	controllerType=0 controllerNumber=1 scan=8354	17.9985	100	2	2238
2936	00219:3	2	K.N[+1897.682]NSDISSTR.G	HexNAc(4)Hex(4)Fuc(1)NeuAc(1)	N[+1898]	964.382	3	2891.1314	2891.1417	0	-3.5	46	Specific	3.7	3.7	3.7	2.12	218	>sp|P01871|IGHM_HUMAN Immunoglobulin heavy constant mu OS=Homo sapiens OX=9606 GN=IGHM PE=1 SV=4	5	exp_201203_kal_gpmix_nce30_pdshcd_750agc_250ic_r2.6235.6235.3	controllerType=0 controllerNumber=1 scan=6235	14.4325	100	2	1898
2937	00645:3	2	K.N[+2245.799]NSDISSTR.G	HexNAc(5)Hex(4)NeuAc(2)	N[+2246]	1080.4202	3	3239.246	3239.2586	0	-3.9	46	Specific	24.52	24.52	24.52	2.13	218	>sp|P01871|IGHM_HUMAN Immunoglobulin heavy constant mu OS=Homo sapiens OX=9606 GN=IGHM PE=1 SV=4	5	exp_201203_kal_gpmix_nce30_pdshcd_750agc_250ic_r2.6692.6692.3	controllerType=0 controllerNumber=1 scan=6692	15.2216	100	2	2246
2938	02184:3	2	K.N[+2237.783]NSDISSTR.G	HexNAc(4)Hex(7)NeuAc(1)	N[+2238]	1077.7502	3	3231.236	3231.2422	0	-1.9	46	Specific	33.35	33.35	33.35	2.16	218	>sp|P01871|IGHM_HUMAN Immunoglobulin heavy constant mu OS=Homo sapiens OX=9606 GN=IGHM PE=1 SV=4	5	exp_201203_kal_gpmix_nce30_pdshcd_750agc_250ic_r2.8361.8361.3	controllerType=0 controllerNumber=1 scan=8361	18.0295	100	2	2238
2939	03157:3	2	K.N[+2481.889]NSDISSTR.G	HexNAc(6)Hex(6)NeuAc(1)	N[+2482]	1159.116	3	3475.3335	3475.3482	0	-4.2	46	Specific	36.83	36.83	36.83	2.19	218	>sp|P01871|IGHM_HUMAN Immunoglobulin heavy constant mu OS=Homo sapiens OX=9606 GN=IGHM PE=1 SV=4	5	exp_201203_kal_gpmix_nce30_pdshcd_750agc_250ic_r2.9402.9402.3	controllerType=0 controllerNumber=1 scan=9402	19.7189	100	2	2482
2940	03451:3	2	K.N[+2481.889]NSDISSTR.G	HexNAc(6)Hex(6)NeuAc(1)	N[+2482]	1159.1121	3	3475.3218	3475.3482	0	-7.6	46	Specific	39.46	39.46	39.46	2.11	218	>sp|P01871|IGHM_HUMAN Immunoglobulin heavy constant mu OS=Homo sapiens OX=9606 GN=IGHM PE=1 SV=4	5	exp_201203_kal_gpmix_nce30_pdshcd_750agc_250ic_r2.9721.9721.3	controllerType=0 controllerNumber=1 scan=9721	20.2443	100	2	2482
2941	03391:3	2	K.N[+2772.984]NSDISSTR.G	HexNAc(6)Hex(6)NeuAc(2)	N[+2773]	1256.1453	3	3766.4214	3766.4436	0	-5.9	46	Specific	39.57	39.57	39.57	2.11	218	>sp|P01871|IGHM_HUMAN Immunoglobulin heavy constant mu OS=Homo sapiens OX=9606 GN=IGHM PE=1 SV=4	5	exp_201203_kal_gpmix_nce30_pdshcd_750agc_250ic_r2.9656.9656.3	controllerType=0 controllerNumber=1 scan=9656	20.1243	100	2	2773
2942	01062:3	2	K.N[+2245.799]NSDISSTR.G	HexNAc(5)Hex(4)NeuAc(2)	N[+2246]	1080.4179	3	3239.2391	3239.2586	0	-6	46	Specific	55.37	55.37	55.37	2.12	218	>sp|P01871|IGHM_HUMAN Immunoglobulin heavy constant mu OS=Homo sapiens OX=9606 GN=IGHM PE=1 SV=4	5	exp_201203_kal_gpmix_nce30_pdshcd_750agc_250ic_r2.7141.7141.3	controllerType=0 controllerNumber=1 scan=7141	15.9833	100	2	2246
2943	00368:3	2	K.N[+2262.814]NSDISSTR.G	HexNAc(5)Hex(5)Fuc(1)NeuAc(1)	N[+2263]	1086.0919	3	3256.2613	3256.2739	0	-3.9	46	Specific	126.22	42.5	42.5	2.19	218	>sp|P01871|IGHM_HUMAN Immunoglobulin heavy constant mu OS=Homo sapiens OX=9606 GN=IGHM PE=1 SV=4	5	exp_201203_kal_gpmix_nce30_pdshcd_750agc_250ic_r2.6395.6395.3	controllerType=0 controllerNumber=1 scan=6395	14.7171	100	2	2263
2944	03394:3	2	K.N[+2772.984]NSDISSTR.G	HexNAc(6)Hex(6)NeuAc(2)	N[+2773]	1256.1453	3	3766.4214	3766.4436	0	-5.9	46	Specific	128.44	128.44	128.44	2.12	218	>sp|P01871|IGHM_HUMAN Immunoglobulin heavy constant mu OS=Homo sapiens OX=9606 GN=IGHM PE=1 SV=4	5	exp_201203_kal_gpmix_nce30_pdshcd_750agc_250ic_r2.9659.9659.3	controllerType=0 controllerNumber=1 scan=9659	20.1376	100	2	2773
2945	03454:3	2	K.N[+2481.889]NSDISSTR.G	HexNAc(6)Hex(6)NeuAc(1)	N[+2482]	1159.1121	3	3475.3218	3475.3482	0	-7.6	46	Specific	138.8	138.8	138.8	2.17	218	>sp|P01871|IGHM_HUMAN Immunoglobulin heavy constant mu OS=Homo sapiens OX=9606 GN=IGHM PE=1 SV=4	5	exp_201203_kal_gpmix_nce30_pdshcd_750agc_250ic_r2.9724.9724.3	controllerType=0 controllerNumber=1 scan=9724	20.2518	100	2	2482
2946	04221:3	2	K.N[+2245.799]NSDISSTR.G	HexNAc(5)Hex(4)NeuAc(2)	N[+2246]	1080.4165	3	3239.235	3239.2586	0	-7.3	46	Specific	144.25	144.25	144.25	2.17	218	>sp|P01871|IGHM_HUMAN Immunoglobulin heavy constant mu OS=Homo sapiens OX=9606 GN=IGHM PE=1 SV=4	5	exp_201203_kal_gpmix_nce30_pdshcd_750agc_250ic_r2.10552.10552.3	controllerType=0 controllerNumber=1 scan=10552	21.6438	100	2	2246
2947	00203:3	2	K.N[+2059.735]NSDISSTR.G	HexNAc(4)Hex(5)Fuc(1)NeuAc(1)	N[+2060]	1018.4063	3	3053.2045	3053.1945	0	3.3	46	Specific	151.31	116.39	116.39	2.13	218	>sp|P01871|IGHM_HUMAN Immunoglobulin heavy constant mu OS=Homo sapiens OX=9606 GN=IGHM PE=1 SV=4	5	exp_201203_kal_gpmix_nce30_pdshcd_750agc_250ic_r2.6218.6218.3	controllerType=0 controllerNumber=1 scan=6218	14.4042	100	2	2060
2948	00207:3	2	K.N[+2262.814]NSDISSTR.G	HexNAc(5)Hex(5)Fuc(1)NeuAc(1)	N[+2263]	1086.0994	3	3256.2836	3256.2739	0	3	46	Specific	184.21	148.08	148.08	2.18	218	>sp|P01871|IGHM_HUMAN Immunoglobulin heavy constant mu OS=Homo sapiens OX=9606 GN=IGHM PE=1 SV=4	5	exp_201203_kal_gpmix_nce30_pdshcd_750agc_250ic_r2.6222.6222.3	controllerType=0 controllerNumber=1 scan=6222	14.4104	100	2	2263
2949	05547:4	2	D.HRGLTFQQN[+2026.687]ASSMC[+57.021]VPDQDTAIR.V	HexNAc(2)Hex(10)	C[+57], N[+2027]	1165.4836	4	4658.9124	4658.9225	0	-2.2	201	NRagged	134.7	134.7	134.7	2.12	218	>sp|P01871|IGHM_HUMAN Immunoglobulin heavy constant mu OS=Homo sapiens OX=9606 GN=IGHM PE=1 SV=4	5	exp_201203_kal_gpmix_nce30_pdshcd_750agc_250ic_r2.11980.11980.4	controllerType=0 controllerNumber=1 scan=11980	24.0696	100	2	2027
2950	05569:4	2	R.GLTFQQN[+2116.756]ASSMC[+57.021]VPDQDTAIR.V	HexNAc(5)Hex(5)NeuAc(1)	C[+57], N[+2117]	1114.4609	4	4454.8216	4455.8319	-1	-1.5	203	Specific	5.67	5.67	5.67	2.23	218	>sp|P01871|IGHM_HUMAN Immunoglobulin heavy constant mu OS=Homo sapiens OX=9606 GN=IGHM PE=1 SV=4	5	exp_201203_kal_gpmix_nce30_pdshcd_750agc_250ic_r2.12003.12003.4	controllerType=0 controllerNumber=1 scan=12003	24.1042	100	2	2117
2951	07341:4	2	R.GLTFQQN[+1784.634]ASSMC[+57.021]VPDQDTAIR.V	HexNAc(4)Hex(6)	C[+57], N[+1785]	1031.9328	4	4124.7093	4123.7099	1	-1	203	Specific	9.96	9.96	9.96	2.19	218	>sp|P01871|IGHM_HUMAN Immunoglobulin heavy constant mu OS=Homo sapiens OX=9606 GN=IGHM PE=1 SV=4	5	exp_201203_kal_gpmix_nce30_pdshcd_750agc_250ic_r2.13898.13898.4	controllerType=0 controllerNumber=1 scan=13898	27.171	100	2	1785
2952	08698:3	2	R.GLTFQQN[+2350.830]ASSMC[+57.021]VPDQDTAIR.V	HexNAc(4)Hex(5)Fuc(1)NeuAc(2)	C[+57], N[+2351]	1563.9722	3	4689.902	4689.9058	0	-0.8	203	Specific	83.19	36.1	36.1	2.58	218	>sp|P01871|IGHM_HUMAN Immunoglobulin heavy constant mu OS=Homo sapiens OX=9606 GN=IGHM PE=1 SV=4	5	exp_201203_kal_gpmix_nce30_pdshcd_750agc_250ic_r2.15345.15345.3	controllerType=0 controllerNumber=1 scan=15345	29.5409	100	2	2351
2953	05506:4	2	R.GLTFQQN[+2481.889]ASSMC[+57.021]VPDQDTAIR.V	HexNAc(6)Hex(6)NeuAc(1)	C[+57], N[+2482]	1206.2455	4	4821.9603	4820.964	1	-1.5	203	Specific	92.41	42.65	42.65	2.5	218	>sp|P01871|IGHM_HUMAN Immunoglobulin heavy constant mu OS=Homo sapiens OX=9606 GN=IGHM PE=1 SV=4	5	exp_201203_kal_gpmix_nce30_pdshcd_750agc_250ic_r2.11935.11935.2	controllerType=0 controllerNumber=1 scan=11935	23.9713	100	2	2482
2954	09073:4	2	R.GLTFQQN[+2553.910]ASSMC[+57.021]VPDQDTAIR.V	HexNAc(5)Hex(5)Fuc(1)NeuAc(2)	C[+57], N[+2554]	1224.2499	4	4893.9779	4892.9852	1	-2.2	203	Specific	101.31	101.31	53.67	2.7	218	>sp|P01871|IGHM_HUMAN Immunoglobulin heavy constant mu OS=Homo sapiens OX=9606 GN=IGHM PE=1 SV=4	5	exp_201203_kal_gpmix_nce30_pdshcd_750agc_250ic_r2.15744.15744.4	controllerType=0 controllerNumber=1 scan=15744	30.1649	100	2	2554
2955	05584:4	2	R.GLTFQQN[+2157.783]ASSMC[+57.021]VPDQDTAIR.V	HexNAc(6)Hex(4)NeuAc(1)	C[+57], N[+2158]	1124.9703	4	4496.8592	4496.8584	0	0.2	203	Specific	128.85	80.17	31.47	2.72	218	>sp|P01871|IGHM_HUMAN Immunoglobulin heavy constant mu OS=Homo sapiens OX=9606 GN=IGHM PE=1 SV=4	5	exp_201203_kal_gpmix_nce30_pdshcd_750agc_250ic_r2.12019.12019.4	controllerType=0 controllerNumber=1 scan=12019	24.1301	100	2	2158
2956	05917:4	2	R.GLTFQQN[+2407.852]ASSMC[+57.021]VPDQDTAIR.V	HexNAc(5)Hex(5)NeuAc(2)	C[+57], N[+2408]	1187.4837	4	4746.9129	4746.9273	0	-3	203	Specific	147.64	50.61	31.47	2.46	218	>sp|P01871|IGHM_HUMAN Immunoglobulin heavy constant mu OS=Homo sapiens OX=9606 GN=IGHM PE=1 SV=4	5	exp_201203_kal_gpmix_nce30_pdshcd_750agc_250ic_r2.12376.12376.4	controllerType=0 controllerNumber=1 scan=12376	24.6955	100	2	2408
2957	05513:4	2	R.GLTFQQN[+2481.889]ASSMC[+57.021]VPDQDTAIR.V	HexNAc(6)Hex(6)NeuAc(1)	C[+57], N[+2482]	1206.2455	4	4821.9603	4820.964	1	-1.5	203	Specific	170.44	74.02	20.81	2.32	218	>sp|P01871|IGHM_HUMAN Immunoglobulin heavy constant mu OS=Homo sapiens OX=9606 GN=IGHM PE=1 SV=4	5	exp_201203_kal_gpmix_nce30_pdshcd_750agc_250ic_r2.11942.11942.2	controllerType=0 controllerNumber=1 scan=11942	23.9994	100	2	2482
2958	08223:4	2	R.GLTFQQN[+2075.730]ASSMC[+57.021]VPDQDTAIR.V	HexNAc(4)Hex(6)NeuAc(1)	C[+57], N[+2076]	1104.456	4	4414.8021	4414.8053	0	-0.7	203	Specific	198.68	69.23	20.78	2.72	218	>sp|P01871|IGHM_HUMAN Immunoglobulin heavy constant mu OS=Homo sapiens OX=9606 GN=IGHM PE=1 SV=4	5	exp_201203_kal_gpmix_nce30_pdshcd_750agc_250ic_r2.14838.14838.2	controllerType=0 controllerNumber=1 scan=14838	28.6555	100	2	2076
2959	05549:4	2	R.GLTFQQN[+2116.756]ASSMC[+57.021]VPDQDTAIR.V	HexNAc(5)Hex(5)NeuAc(1)	C[+57], N[+2117]	1114.714	4	4455.8343	4455.8319	0	0.5	203	Specific	239.79	147.14	31.47	3.06	218	>sp|P01871|IGHM_HUMAN Immunoglobulin heavy constant mu OS=Homo sapiens OX=9606 GN=IGHM PE=1 SV=4	5	exp_201203_kal_gpmix_nce30_pdshcd_750agc_250ic_r2.11982.11982.4	controllerType=0 controllerNumber=1 scan=11982	24.0727	100	2	2117
2960	08457:5	2	R.GLTFQQN[+2100.761]ASSMC[+57.021]VPDQDTAIR.V	HexNAc(5)Hex(4)Fuc(1)NeuAc(1)	C[+57], N[+2101]	888.7759	5	4439.8504	4439.8369	0	3	203	Specific	275.61	107.65	107.65	2.64	218	>sp|P01871|IGHM_HUMAN Immunoglobulin heavy constant mu OS=Homo sapiens OX=9606 GN=IGHM PE=1 SV=4	5	exp_201203_kal_gpmix_nce30_pdshcd_750agc_250ic_r2.15088.15088.5	controllerType=0 controllerNumber=1 scan=15088	29.0772	100	2	2101
2961	08120:4	2	R.GLTFQQN[+2059.735]ASSMC[+57.021]VPDQDTAIR.V	HexNAc(4)Hex(5)Fuc(1)NeuAc(1)	C[+57], N[+2060]	1100.4571	4	4398.8066	4398.8104	0	-0.9	203	Specific	380.15	160.61	160.61	4.19	218	>sp|P01871|IGHM_HUMAN Immunoglobulin heavy constant mu OS=Homo sapiens OX=9606 GN=IGHM PE=1 SV=4	5	exp_201203_kal_gpmix_nce30_pdshcd_750agc_250ic_r2.14727.14727.4	controllerType=0 controllerNumber=1 scan=14727	28.4607	100	2	2060
2962	08689:4	2	R.GLTFQQN[+2262.814]ASSMC[+57.021]VPDQDTAIR.V	HexNAc(5)Hex(5)Fuc(1)NeuAc(1)	C[+57], N[+2263]	1151.2259	4	4601.8817	4601.8898	0	-1.8	203	Specific	410.59	191.68	191.68	4.71	218	>sp|P01871|IGHM_HUMAN Immunoglobulin heavy constant mu OS=Homo sapiens OX=9606 GN=IGHM PE=1 SV=4	5	exp_201203_kal_gpmix_nce30_pdshcd_750agc_250ic_r2.15336.15336.4	controllerType=0 controllerNumber=1 scan=15336	29.5271	100	2	2263
2963	08640:3	2	R.GLTFQQN[+2553.910]ASSMC[+57.021]VPDQDTAIR.V	HexNAc(5)Hex(5)Fuc(1)NeuAc(2)	C[+57], N[+2554]	1631.3321	3	4891.9817	4892.9852	-1	0	203	Specific	523.56	503.53	503.53	7.05	218	>sp|P01871|IGHM_HUMAN Immunoglobulin heavy constant mu OS=Homo sapiens OX=9606 GN=IGHM PE=1 SV=4	5	exp_201203_kal_gpmix_nce30_pdshcd_750agc_250ic_r2.15283.15283.3	controllerType=0 controllerNumber=1 scan=15283	29.4133	100	2	2554
2964	08301:4	2	R.GLTFQQN[+2245.799]ASSMC[+57.021]VPDQDTAIR.V	HexNAc(5)Hex(4)NeuAc(2)	C[+57], N[+2246]	1146.7195	4	4583.8563	4584.8744	-1	-3.2	203	Specific	578.26	378.79	378.79	7.63	218	>sp|P01871|IGHM_HUMAN Immunoglobulin heavy constant mu OS=Homo sapiens OX=9606 GN=IGHM PE=1 SV=4	5	exp_201203_kal_gpmix_nce30_pdshcd_750agc_250ic_r2.14920.14920.4	controllerType=0 controllerNumber=1 scan=14920	28.8008	100	2	2246
2965	08688:4	2	R.GLTFQQN[+2204.772]ASSMC[+57.021]VPDQDTAIR.V	HexNAc(4)Hex(5)NeuAc(2)	C[+57], N[+2205]	1136.7187	4	4543.8529	4543.8479	0	1.1	203	Specific	623.43	334.06	334.06	7.5	218	>sp|P01871|IGHM_HUMAN Immunoglobulin heavy constant mu OS=Homo sapiens OX=9606 GN=IGHM PE=1 SV=4	5	exp_201203_kal_gpmix_nce30_pdshcd_750agc_250ic_r2.15335.15335.4	controllerType=0 controllerNumber=1 scan=15335	29.5255	100	2	2205
2966	08628:5	2	R.GLTFQQN[+2350.830]ASSMC[+57.021]VPDQDTAIR.V	HexNAc(4)Hex(5)Fuc(1)NeuAc(2)	C[+57], N[+2351]	938.7864	5	4689.9029	4689.9058	0	-0.6	203	Specific	640.44	377.77	65.59	9.2	218	>sp|P01871|IGHM_HUMAN Immunoglobulin heavy constant mu OS=Homo sapiens OX=9606 GN=IGHM PE=1 SV=4	5	exp_201203_kal_gpmix_nce30_pdshcd_750agc_250ic_r2.15271.15271.5	controllerType=0 controllerNumber=1 scan=15271	29.3955	100	2	2351
2967	08469:5	2	R.GLTFQQN[+2100.761]ASSMC[+57.021]VPDQDTAIR.V	HexNAc(5)Hex(4)Fuc(1)NeuAc(1)	C[+57], N[+2101]	888.7759	5	4439.8504	4439.8369	0	3	203	Specific	661.43	307.42	307.42	7.75	218	>sp|P01871|IGHM_HUMAN Immunoglobulin heavy constant mu OS=Homo sapiens OX=9606 GN=IGHM PE=1 SV=4	5	exp_201203_kal_gpmix_nce30_pdshcd_750agc_250ic_r2.15100.15100.5	controllerType=0 controllerNumber=1 scan=15100	29.1064	100	2	2101
2968	08618:5	2	R.GLTFQQN[+2553.910]ASSMC[+57.021]VPDQDTAIR.V	HexNAc(5)Hex(5)Fuc(1)NeuAc(2)	C[+57], N[+2554]	979.4003	5	4892.9723	4892.9852	0	-2.6	203	Specific	679.14	679.14	679.14	10.09	218	>sp|P01871|IGHM_HUMAN Immunoglobulin heavy constant mu OS=Homo sapiens OX=9606 GN=IGHM PE=1 SV=4	5	exp_201203_kal_gpmix_nce30_pdshcd_750agc_250ic_r2.15259.15259.5	controllerType=0 controllerNumber=1 scan=15259	29.3726	100	2	2554
2969	08651:5	2	R.GLTFQQN[+2553.910]ASSMC[+57.021]VPDQDTAIR.V	HexNAc(5)Hex(5)Fuc(1)NeuAc(2)	C[+57], N[+2554]	979.4025	5	4892.9833	4892.9852	0	-0.4	203	Specific	721.38	552.99	552.99	11.2	218	>sp|P01871|IGHM_HUMAN Immunoglobulin heavy constant mu OS=Homo sapiens OX=9606 GN=IGHM PE=1 SV=4	5	exp_201203_kal_gpmix_nce30_pdshcd_750agc_250ic_r2.15296.15296.5	controllerType=0 controllerNumber=1 scan=15296	29.4331	100	2	2554
2970	08466:4	2	R.GLTFQQN[+2100.761]ASSMC[+57.021]VPDQDTAIR.V	HexNAc(5)Hex(4)Fuc(1)NeuAc(1)	C[+57], N[+2101]	1110.7144	4	4439.8358	4439.8369	0	-0.3	203	Specific	726.85	372.01	372.01	11.2	218	>sp|P01871|IGHM_HUMAN Immunoglobulin heavy constant mu OS=Homo sapiens OX=9606 GN=IGHM PE=1 SV=4	5	exp_201203_kal_gpmix_nce30_pdshcd_750agc_250ic_r2.15097.15097.4	controllerType=0 controllerNumber=1 scan=15097	29.0931	100	2	2101
2971	08329:5	2	R.GLTFQQN[+2059.735]ASSMC[+57.021]VPDQDTAIR.V	HexNAc(4)Hex(5)Fuc(1)NeuAc(1)	C[+57], N[+2060]	880.5669	5	4398.8055	4398.8104	0	-1.1	203	Specific	743.9	415.02	415.02	11.09	218	>sp|P01871|IGHM_HUMAN Immunoglobulin heavy constant mu OS=Homo sapiens OX=9606 GN=IGHM PE=1 SV=4	5	exp_201203_kal_gpmix_nce30_pdshcd_750agc_250ic_r2.14950.14950.5	controllerType=0 controllerNumber=1 scan=14950	28.8455	100	2	2060
2972	08333:3	2	R.GLTFQQN[+2059.735]ASSMC[+57.021]VPDQDTAIR.V	HexNAc(4)Hex(5)Fuc(1)NeuAc(1)	C[+57], N[+2060]	1466.9417	3	4398.8106	4398.8104	0	0	203	Specific	746.29	383.16	383.16	11.2	218	>sp|P01871|IGHM_HUMAN Immunoglobulin heavy constant mu OS=Homo sapiens OX=9606 GN=IGHM PE=1 SV=4	5	exp_201203_kal_gpmix_nce30_pdshcd_750agc_250ic_r2.14954.14954.3	controllerType=0 controllerNumber=1 scan=14954	28.8517	100	2	2060
2973	08637:3	2	R.GLTFQQN[+1897.682]ASSMC[+57.021]VPDQDTAIR.V	HexNAc(4)Hex(4)Fuc(1)NeuAc(1)	C[+57], N[+1898]	1412.9219	3	4236.7512	4236.7576	0	-1.5	203	Specific	749.67	345.86	345.86	9.94	218	>sp|P01871|IGHM_HUMAN Immunoglobulin heavy constant mu OS=Homo sapiens OX=9606 GN=IGHM PE=1 SV=4	5	exp_201203_kal_gpmix_nce30_pdshcd_750agc_250ic_r2.15280.15280.3	controllerType=0 controllerNumber=1 scan=15280	29.4087	100	2	1898
2974	08665:5	2	R.GLTFQQN[+2553.910]ASSMC[+57.021]VPDQDTAIR.V	HexNAc(5)Hex(5)Fuc(1)NeuAc(2)	C[+57], N[+2554]	979.4025	5	4892.9833	4892.9852	0	-0.4	203	Specific	756.96	518.55	518.55	12.2	218	>sp|P01871|IGHM_HUMAN Immunoglobulin heavy constant mu OS=Homo sapiens OX=9606 GN=IGHM PE=1 SV=4	5	exp_201203_kal_gpmix_nce30_pdshcd_750agc_250ic_r2.15310.15310.5	controllerType=0 controllerNumber=1 scan=15310	29.457	100	2	2554
2975	08291:4	2	R.GLTFQQN[+2204.772]ASSMC[+57.021]VPDQDTAIR.V	HexNAc(4)Hex(5)NeuAc(2)	C[+57], N[+2205]	1136.9729	4	4544.8699	4543.8479	1	4.1	203	Specific	761.65	432.95	381.87	11.15	218	>sp|P01871|IGHM_HUMAN Immunoglobulin heavy constant mu OS=Homo sapiens OX=9606 GN=IGHM PE=1 SV=4	5	exp_201203_kal_gpmix_nce30_pdshcd_750agc_250ic_r2.14910.14910.4	controllerType=0 controllerNumber=1 scan=14910	28.7858	100	2	2205
2976	08498:4	2	R.GLTFQQN[+2059.735]ASSMC[+57.021]VPDQDTAIR.V	HexNAc(4)Hex(5)Fuc(1)NeuAc(1)	C[+57], N[+2060]	1100.4581	4	4398.8104	4398.8104	0	0	203	Specific	774.46	370.22	370.22	12.2	218	>sp|P01871|IGHM_HUMAN Immunoglobulin heavy constant mu OS=Homo sapiens OX=9606 GN=IGHM PE=1 SV=4	5	exp_201203_kal_gpmix_nce30_pdshcd_750agc_250ic_r2.15131.15131.4	controllerType=0 controllerNumber=1 scan=15131	29.1731	100	2	2060
2977	08295:5	2	R.GLTFQQN[+2262.814]ASSMC[+57.021]VPDQDTAIR.V	HexNAc(5)Hex(5)Fuc(1)NeuAc(1)	C[+57], N[+2263]	921.1837	5	4601.8896	4601.8898	0	0	203	Specific	780.04	465.53	347.78	12.2	218	>sp|P01871|IGHM_HUMAN Immunoglobulin heavy constant mu OS=Homo sapiens OX=9606 GN=IGHM PE=1 SV=4	5	exp_201203_kal_gpmix_nce30_pdshcd_750agc_250ic_r2.14914.14914.5	controllerType=0 controllerNumber=1 scan=14914	28.7916	100	2	2263
2978	08325:4	2	R.GLTFQQN[+1897.682]ASSMC[+57.021]VPDQDTAIR.V	HexNAc(4)Hex(4)Fuc(1)NeuAc(1)	C[+57], N[+1898]	1059.9444	4	4236.7557	4236.7576	0	-0.4	203	Specific	789.71	391.53	391.53	12.2	218	>sp|P01871|IGHM_HUMAN Immunoglobulin heavy constant mu OS=Homo sapiens OX=9606 GN=IGHM PE=1 SV=4	5	exp_201203_kal_gpmix_nce30_pdshcd_750agc_250ic_r2.14946.14946.4	controllerType=0 controllerNumber=1 scan=14946	28.8394	100	2	1898
2979	08264:4	2	R.GLTFQQN[+2424.867]ASSMC[+57.021]VPDQDTAIR.V	HexNAc(5)Hex(6)Fuc(1)NeuAc(1)	C[+57], N[+2425]	1191.7414	4	4763.9437	4763.9426	0	0.2	203	Specific	800.88	492.81	275.54	13.2	218	>sp|P01871|IGHM_HUMAN Immunoglobulin heavy constant mu OS=Homo sapiens OX=9606 GN=IGHM PE=1 SV=4	5	exp_201203_kal_gpmix_nce30_pdshcd_750agc_250ic_r2.14881.14881.4	controllerType=0 controllerNumber=1 scan=14881	28.7425	100	2	2425
2980	07980:4	2	R.GLTFQQN[+1971.719]ASSMC[+57.021]VPDQDTAIR.V	HexNAc(5)Hex(5)Fuc(1)	C[+57], N[+1972]	1078.4538	4	4310.7933	4310.7943	0	-0.2	203	Specific	816.93	490.21	378.51	13.2	218	>sp|P01871|IGHM_HUMAN Immunoglobulin heavy constant mu OS=Homo sapiens OX=9606 GN=IGHM PE=1 SV=4	5	exp_201203_kal_gpmix_nce30_pdshcd_750agc_250ic_r2.14579.14579.4	controllerType=0 controllerNumber=1 scan=14579	28.2372	100	2	1972
2981	08368:4	2	R.GLTFQQN[+1768.640]ASSMC[+57.021]VPDQDTAIR.V	HexNAc(4)Hex(5)Fuc(1)	C[+57], N[+1769]	1027.6838	4	4107.7134	4107.715	0	-0.4	203	Specific	825.14	491.76	398.75	13.2	218	>sp|P01871|IGHM_HUMAN Immunoglobulin heavy constant mu OS=Homo sapiens OX=9606 GN=IGHM PE=1 SV=4	5	exp_201203_kal_gpmix_nce30_pdshcd_750agc_250ic_r2.14991.14991.4	controllerType=0 controllerNumber=1 scan=14991	28.907	100	2	1769
2982	08607:4	2	R.GLTFQQN[+2553.910]ASSMC[+57.021]VPDQDTAIR.V	HexNAc(5)Hex(5)Fuc(1)NeuAc(2)	C[+57], N[+2554]	1224.0013	4	4892.9832	4892.9852	0	-0.4	203	Specific	827.58	654.62	654.62	13.2	218	>sp|P01871|IGHM_HUMAN Immunoglobulin heavy constant mu OS=Homo sapiens OX=9606 GN=IGHM PE=1 SV=4	5	exp_201203_kal_gpmix_nce30_pdshcd_750agc_250ic_r2.15248.15248.4	controllerType=0 controllerNumber=1 scan=15248	29.3587	100	2	2554
2983	08453:4	2	R.GLTFQQN[+2100.761]ASSMC[+57.021]VPDQDTAIR.V	HexNAc(5)Hex(4)Fuc(1)NeuAc(1)	C[+57], N[+2101]	1110.7144	4	4439.8358	4439.8369	0	-0.3	203	Specific	835.25	498.2	498.2	13.2	218	>sp|P01871|IGHM_HUMAN Immunoglobulin heavy constant mu OS=Homo sapiens OX=9606 GN=IGHM PE=1 SV=4	5	exp_201203_kal_gpmix_nce30_pdshcd_750agc_250ic_r2.15084.15084.4	controllerType=0 controllerNumber=1 scan=15084	29.071	100	2	2101
2984	08287:4	2	R.GLTFQQN[+2262.814]ASSMC[+57.021]VPDQDTAIR.V	HexNAc(5)Hex(5)Fuc(1)NeuAc(1)	C[+57], N[+2263]	1151.2276	4	4601.8885	4601.8898	0	-0.3	203	Specific	837.76	523.72	394.2	13.2	218	>sp|P01871|IGHM_HUMAN Immunoglobulin heavy constant mu OS=Homo sapiens OX=9606 GN=IGHM PE=1 SV=4	5	exp_201203_kal_gpmix_nce30_pdshcd_750agc_250ic_r2.14906.14906.4	controllerType=0 controllerNumber=1 scan=14906	28.7811	100	2	2263
2985	08328:3	2	R.GLTFQQN[+1403.507]ASSMC[+57.021]VPDQDTAIR.V	HexNAc(3)Hex(4)Fuc(1)	C[+57], N[+1404]	1248.1984	3	3742.5807	3742.5828	0	-0.6	203	Specific	866.85	485.21	485.21	14.2	218	>sp|P01871|IGHM_HUMAN Immunoglobulin heavy constant mu OS=Homo sapiens OX=9606 GN=IGHM PE=1 SV=4	5	exp_201203_kal_gpmix_nce30_pdshcd_750agc_250ic_r2.14949.14949.3	controllerType=0 controllerNumber=1 scan=14949	28.844	100	2	1404
2986	08335:3	2	R.GLTFQQN[+2262.814]ASSMC[+57.021]VPDQDTAIR.V	HexNAc(5)Hex(5)Fuc(1)NeuAc(1)	C[+57], N[+2263]	1534.634	3	4601.8874	4601.8898	0	-0.5	203	Specific	879.31	455.91	375.28	14.2	218	>sp|P01871|IGHM_HUMAN Immunoglobulin heavy constant mu OS=Homo sapiens OX=9606 GN=IGHM PE=1 SV=4	5	exp_201203_kal_gpmix_nce30_pdshcd_750agc_250ic_r2.14956.14956.3	controllerType=0 controllerNumber=1 scan=14956	28.8548	100	2	2263
2987	08557:4	2	R.GLTFQQN[+2350.830]ASSMC[+57.021]VPDQDTAIR.V	HexNAc(4)Hex(5)Fuc(1)NeuAc(2)	C[+57], N[+2351]	1173.2299	4	4689.8978	4689.9058	0	-1.7	203	Specific	887.62	459.59	58.11	14.09	218	>sp|P01871|IGHM_HUMAN Immunoglobulin heavy constant mu OS=Homo sapiens OX=9606 GN=IGHM PE=1 SV=4	5	exp_201203_kal_gpmix_nce30_pdshcd_750agc_250ic_r2.15194.15194.4	controllerType=0 controllerNumber=1 scan=15194	29.2691	100	2	2351
2988	08410:4	2	R.GLTFQQN[+1913.677]ASSMC[+57.021]VPDQDTAIR.V	HexNAc(4)Hex(5)NeuAc(1)	C[+57], N[+1914]	1063.9406	4	4252.7405	4252.7525	0	-2.8	203	Specific	897.33	604.76	394.65	14.09	218	>sp|P01871|IGHM_HUMAN Immunoglobulin heavy constant mu OS=Homo sapiens OX=9606 GN=IGHM PE=1 SV=4	5	exp_201203_kal_gpmix_nce30_pdshcd_750agc_250ic_r2.15037.15037.4	controllerType=0 controllerNumber=1 scan=15037	28.9801	100	2	1914
2989	08330:3	2	R.GLTFQQN[+1768.640]ASSMC[+57.021]VPDQDTAIR.V	HexNAc(4)Hex(5)Fuc(1)	C[+57], N[+1769]	1369.908	3	4107.7095	4107.715	0	-1.3	203	Specific	906.56	507.88	421.17	15.09	218	>sp|P01871|IGHM_HUMAN Immunoglobulin heavy constant mu OS=Homo sapiens OX=9606 GN=IGHM PE=1 SV=4	5	exp_201203_kal_gpmix_nce30_pdshcd_750agc_250ic_r2.14951.14951.3	controllerType=0 controllerNumber=1 scan=14951	28.8471	100	2	1769
2990	08485:4	2	R.GLTFQQN[+2059.735]ASSMC[+57.021]VPDQDTAIR.V	HexNAc(4)Hex(5)Fuc(1)NeuAc(1)	C[+57], N[+2060]	1100.4581	4	4398.8104	4398.8104	0	0	203	Specific	908.67	513.55	513.55	15.2	218	>sp|P01871|IGHM_HUMAN Immunoglobulin heavy constant mu OS=Homo sapiens OX=9606 GN=IGHM PE=1 SV=4	5	exp_201203_kal_gpmix_nce30_pdshcd_750agc_250ic_r2.15118.15118.4	controllerType=0 controllerNumber=1 scan=15118	29.1512	100	2	2060
2991	08633:3	2	R.GLTFQQN[+1694.603]ASSMC[+57.021]VPDQDTAIR.V	HexNAc(3)Hex(4)Fuc(1)NeuAc(1)	C[+57], N[+1695]	1345.2282	3	4033.6701	4033.6782	0	-2	203	Specific	957.98	512.69	512.69	16.09	218	>sp|P01871|IGHM_HUMAN Immunoglobulin heavy constant mu OS=Homo sapiens OX=9606 GN=IGHM PE=1 SV=4	5	exp_201203_kal_gpmix_nce30_pdshcd_750agc_250ic_r2.15276.15276.3	controllerType=0 controllerNumber=1 scan=15276	29.4025	100	2	1695
2992	07126:5	2	R.GLTFQQN[+2553.910]ASSM[+15.995]C[+57.021]VPDQDTAIR.V	HexNAc(5)Hex(5)Fuc(1)NeuAc(2)	C[+57], M[+16], N[+2554]	982.6019	5	4908.9804	4908.9801	0	0.1	203	Specific	122.85	122.85	108.91	2.79	218	>sp|P01871|IGHM_HUMAN Immunoglobulin heavy constant mu OS=Homo sapiens OX=9606 GN=IGHM PE=1 SV=4	5	exp_201203_kal_gpmix_nce30_pdshcd_750agc_250ic_r2.13669.13669.5	controllerType=0 controllerNumber=1 scan=13669	26.8149	100	2	2554
2993	07854:4	2	R.GLTFQQN[+2350.830]ASSM[+15.995]C[+57.021]VPDQDTAIR.V	HexNAc(4)Hex(5)Fuc(1)NeuAc(2)	C[+57], M[+16], N[+2351]	1177.2317	4	4705.9051	4705.9007	0	0.9	203	Specific	256.4	150.18	59.8	3.34	218	>sp|P01871|IGHM_HUMAN Immunoglobulin heavy constant mu OS=Homo sapiens OX=9606 GN=IGHM PE=1 SV=4	5	exp_201203_kal_gpmix_nce30_pdshcd_750agc_250ic_r2.14445.14445.4	controllerType=0 controllerNumber=1 scan=14445	28.0289	100	2	2351
2994	08529:4	2	R.GLTFQQN[+2059.735]ASSM[+15.995]C[+57.021]VPDQDTAIR.V	HexNAc(4)Hex(5)Fuc(1)NeuAc(1)	C[+57], M[+16], N[+2060]	1104.4576	4	4414.8084	4414.8053	0	0.7	203	Specific	290.82	162.61	137.26	3.93	218	>sp|P01871|IGHM_HUMAN Immunoglobulin heavy constant mu OS=Homo sapiens OX=9606 GN=IGHM PE=1 SV=4	5	exp_201203_kal_gpmix_nce30_pdshcd_750agc_250ic_r2.15164.15164.4	controllerType=0 controllerNumber=1 scan=15164	29.2281	100	2	2060
2995	08657:5	2	R.GLTFQQN[+2553.910]ASSM[+15.995]C[+57.021]VPDQDTAIR.V	HexNAc(5)Hex(5)Fuc(1)NeuAc(2)	C[+57], M[+16], N[+2554]	982.3999	5	4907.9705	4908.9801	-1	-1.3	203	Specific	334.43	334.43	72.78	5.17	218	>sp|P01871|IGHM_HUMAN Immunoglobulin heavy constant mu OS=Homo sapiens OX=9606 GN=IGHM PE=1 SV=4	5	exp_201203_kal_gpmix_nce30_pdshcd_750agc_250ic_r2.15302.15302.5	controllerType=0 controllerNumber=1 scan=15302	29.4417	100	2	2554
2996	07491:4	2	R.GLTFQQN[+2553.910]ASSM[+15.995]C[+57.021]VPDQDTAIR.V	HexNAc(5)Hex(5)Fuc(1)NeuAc(2)	C[+57], M[+16], N[+2554]	1227.9986	4	4908.9726	4908.9801	0	-1.5	203	Specific	335.64	201.44	123.74	4.46	218	>sp|P01871|IGHM_HUMAN Immunoglobulin heavy constant mu OS=Homo sapiens OX=9606 GN=IGHM PE=1 SV=4	5	exp_201203_kal_gpmix_nce30_pdshcd_750agc_250ic_r2.14058.14058.4	controllerType=0 controllerNumber=1 scan=14058	27.4112	100	2	2554
2997	07542:4	2	R.GLTFQQN[+2059.735]ASSM[+15.995]C[+57.021]VPDQDTAIR.V	HexNAc(4)Hex(5)Fuc(1)NeuAc(1)	C[+57], M[+16], N[+2060]	1104.4571	4	4414.8065	4414.8053	0	0.3	203	Specific	361.68	110.62	56.76	3.88	218	>sp|P01871|IGHM_HUMAN Immunoglobulin heavy constant mu OS=Homo sapiens OX=9606 GN=IGHM PE=1 SV=4	5	exp_201203_kal_gpmix_nce30_pdshcd_750agc_250ic_r2.14113.14113.2	controllerType=0 controllerNumber=1 scan=14113	27.5112	100	2	2060
2998	08691:4	2	R.GLTFQQN[+2262.814]ASSM[+15.995]C[+57.021]VPDQDTAIR.V	HexNAc(5)Hex(5)Fuc(1)NeuAc(1)	C[+57], M[+16], N[+2263]	1155.2286	4	4617.8924	4617.8847	0	1.7	203	Specific	424.05	229.06	116.08	4.42	218	>sp|P01871|IGHM_HUMAN Immunoglobulin heavy constant mu OS=Homo sapiens OX=9606 GN=IGHM PE=1 SV=4	5	exp_201203_kal_gpmix_nce30_pdshcd_750agc_250ic_r2.15338.15338.4	controllerType=0 controllerNumber=1 scan=15338	29.5302	100	2	2263
2999	07569:4	2	R.GLTFQQN[+2059.735]ASSM[+15.995]C[+57.021]VPDQDTAIR.V	HexNAc(4)Hex(5)Fuc(1)NeuAc(1)	C[+57], M[+16], N[+2060]	1104.4561	4	4414.8026	4414.8053	0	-0.6	203	Specific	462.57	210.14	164.27	5.07	218	>sp|P01871|IGHM_HUMAN Immunoglobulin heavy constant mu OS=Homo sapiens OX=9606 GN=IGHM PE=1 SV=4	5	exp_201203_kal_gpmix_nce30_pdshcd_750agc_250ic_r2.14142.14142.4	controllerType=0 controllerNumber=1 scan=14142	27.5606	100	2	2060
3000	06692:4	2	R.GLTFQQN[+2424.867]ASSM[+15.995]C[+57.021]VPDQDTAIR.V	HexNAc(5)Hex(6)Fuc(1)NeuAc(1)	C[+57], M[+16], N[+2425]	1195.7395	4	4779.9363	4779.9375	0	-0.2	203	Specific	512.27	230.65	230.65	5.17	218	>sp|P01871|IGHM_HUMAN Immunoglobulin heavy constant mu OS=Homo sapiens OX=9606 GN=IGHM PE=1 SV=4	5	exp_201203_kal_gpmix_nce30_pdshcd_750agc_250ic_r2.13207.13207.4	controllerType=0 controllerNumber=1 scan=13207	26.059	100	2	2425
3001	07130:5	2	R.GLTFQQN[+2553.910]ASSM[+15.995]C[+57.021]VPDQDTAIR.V	HexNAc(5)Hex(5)Fuc(1)NeuAc(2)	C[+57], M[+16], N[+2554]	982.6019	5	4908.9804	4908.9801	0	0.1	203	Specific	516.33	405.44	279.68	7.07	218	>sp|P01871|IGHM_HUMAN Immunoglobulin heavy constant mu OS=Homo sapiens OX=9606 GN=IGHM PE=1 SV=4	5	exp_201203_kal_gpmix_nce30_pdshcd_750agc_250ic_r2.13673.13673.5	controllerType=0 controllerNumber=1 scan=13673	26.8295	100	2	2554
3002	08235:4	2	R.GLTFQQN[+2059.735]ASSM[+15.995]C[+57.021]VPDQDTAIR.V	HexNAc(4)Hex(5)Fuc(1)NeuAc(1)	C[+57], M[+16], N[+2060]	1104.456	4	4414.8021	4414.8053	0	-0.7	203	Specific	517.32	241.38	108.78	5.17	218	>sp|P01871|IGHM_HUMAN Immunoglobulin heavy constant mu OS=Homo sapiens OX=9606 GN=IGHM PE=1 SV=4	5	exp_201203_kal_gpmix_nce30_pdshcd_750agc_250ic_r2.14850.14850.2	controllerType=0 controllerNumber=1 scan=14850	28.6825	100	2	2060
3003	07921:4	2	R.GLTFQQN[+2262.814]ASSM[+15.995]C[+57.021]VPDQDTAIR.V	HexNAc(5)Hex(5)Fuc(1)NeuAc(1)	C[+57], M[+16], N[+2263]	1154.9754	4	4616.8797	4617.8847	-1	-0.3	203	Specific	521.96	276.18	216.43	5.5	218	>sp|P01871|IGHM_HUMAN Immunoglobulin heavy constant mu OS=Homo sapiens OX=9606 GN=IGHM PE=1 SV=4	5	exp_201203_kal_gpmix_nce30_pdshcd_750agc_250ic_r2.14516.14516.4	controllerType=0 controllerNumber=1 scan=14516	28.131	100	2	2263
3004	08669:5	2	R.GLTFQQN[+2553.910]ASSM[+15.995]C[+57.021]VPDQDTAIR.V	HexNAc(5)Hex(5)Fuc(1)NeuAc(2)	C[+57], M[+16], N[+2554]	982.3999	5	4907.9705	4908.9801	-1	-1.3	203	Specific	538.02	538.02	144.63	6.93	218	>sp|P01871|IGHM_HUMAN Immunoglobulin heavy constant mu OS=Homo sapiens OX=9606 GN=IGHM PE=1 SV=4	5	exp_201203_kal_gpmix_nce30_pdshcd_750agc_250ic_r2.15314.15314.5	controllerType=0 controllerNumber=1 scan=15314	29.4747	100	2	2554
3005	08686:4	2	R.GLTFQQN[+2553.910]ASSM[+15.995]C[+57.021]VPDQDTAIR.V	HexNAc(5)Hex(5)Fuc(1)NeuAc(2)	C[+57], M[+16], N[+2554]	1228.0002	4	4908.9788	4908.9801	0	-0.3	203	Specific	538.42	336.37	154	6.09	218	>sp|P01871|IGHM_HUMAN Immunoglobulin heavy constant mu OS=Homo sapiens OX=9606 GN=IGHM PE=1 SV=4	5	exp_201203_kal_gpmix_nce30_pdshcd_750agc_250ic_r2.15333.15333.4	controllerType=0 controllerNumber=1 scan=15333	29.5233	100	2	2554
3006	07093:4	2	R.GLTFQQN[+2059.735]ASSM[+15.995]C[+57.021]VPDQDTAIR.V	HexNAc(4)Hex(5)Fuc(1)NeuAc(1)	C[+57], M[+16], N[+2060]	1104.2046	4	4413.7967	4414.8053	-1	-1.2	203	Specific	597.29	280.94	196.2	6.35	218	>sp|P01871|IGHM_HUMAN Immunoglobulin heavy constant mu OS=Homo sapiens OX=9606 GN=IGHM PE=1 SV=4	5	exp_201203_kal_gpmix_nce30_pdshcd_750agc_250ic_r2.13634.13634.4	controllerType=0 controllerNumber=1 scan=13634	26.7554	100	2	2060
3007	07486:4	2	R.GLTFQQN[+2262.814]ASSM[+15.995]C[+57.021]VPDQDTAIR.V	HexNAc(5)Hex(5)Fuc(1)NeuAc(1)	C[+57], M[+16], N[+2263]	1155.2242	4	4617.8748	4617.8847	0	-2.1	203	Specific	611	376.6	209.22	9.09	218	>sp|P01871|IGHM_HUMAN Immunoglobulin heavy constant mu OS=Homo sapiens OX=9606 GN=IGHM PE=1 SV=4	5	exp_201203_kal_gpmix_nce30_pdshcd_750agc_250ic_r2.14053.14053.4	controllerType=0 controllerNumber=1 scan=14053	27.4034	100	2	2263
3008	08614:4	2	R.GLTFQQN[+2350.830]ASSM[+15.995]C[+57.021]VPDQDTAIR.V	HexNAc(4)Hex(5)Fuc(1)NeuAc(2)	C[+57], M[+16], N[+2351]	1176.9781	4	4704.8905	4705.9007	-1	-1.5	203	Specific	621.68	348.03	58.69	7.75	218	>sp|P01871|IGHM_HUMAN Immunoglobulin heavy constant mu OS=Homo sapiens OX=9606 GN=IGHM PE=1 SV=4	5	exp_201203_kal_gpmix_nce30_pdshcd_750agc_250ic_r2.15255.15255.4	controllerType=0 controllerNumber=1 scan=15255	29.3667	100	2	2351
3009	07176:4	2	R.GLTFQQN[+2350.830]ASSM[+15.995]C[+57.021]VPDQDTAIR.V	HexNAc(4)Hex(5)Fuc(1)NeuAc(2)	C[+57], M[+16], N[+2351]	1177.2282	4	4705.8909	4705.9007	0	-2.1	203	Specific	630.73	354.51	55.54	7.94	218	>sp|P01871|IGHM_HUMAN Immunoglobulin heavy constant mu OS=Homo sapiens OX=9606 GN=IGHM PE=1 SV=4	5	exp_201203_kal_gpmix_nce30_pdshcd_750agc_250ic_r2.13723.13723.4	controllerType=0 controllerNumber=1 scan=13723	26.904	100	2	2351
3010	06983:4	2	R.GLTFQQN[+2553.910]ASSM[+15.995]C[+57.021]VPDQDTAIR.V	HexNAc(5)Hex(5)Fuc(1)NeuAc(2)	C[+57], M[+16], N[+2554]	1228.0005	4	4908.9803	4908.9801	0	0	203	Specific	647.09	434.26	319.12	9.2	218	>sp|P01871|IGHM_HUMAN Immunoglobulin heavy constant mu OS=Homo sapiens OX=9606 GN=IGHM PE=1 SV=4	5	exp_201203_kal_gpmix_nce30_pdshcd_750agc_250ic_r2.13516.13516.4	controllerType=0 controllerNumber=1 scan=13516	26.5405	100	2	2554
3011	06720:4	2	R.GLTFQQN[+2100.761]ASSM[+15.995]C[+57.021]VPDQDTAIR.V	HexNAc(5)Hex(4)Fuc(1)NeuAc(1)	C[+57], M[+16], N[+2101]	1114.71	4	4455.8182	4455.8319	0	-3.1	203	Specific	690.73	423.64	249.86	9.82	218	>sp|P01871|IGHM_HUMAN Immunoglobulin heavy constant mu OS=Homo sapiens OX=9606 GN=IGHM PE=1 SV=4	5	exp_201203_kal_gpmix_nce30_pdshcd_750agc_250ic_r2.13237.13237.4	controllerType=0 controllerNumber=1 scan=13237	26.1083	100	2	2101
3012	07548:4	2	R.GLTFQQN[+2059.735]ASSM[+15.995]C[+57.021]VPDQDTAIR.V	HexNAc(4)Hex(5)Fuc(1)NeuAc(1)	C[+57], M[+16], N[+2060]	1104.4571	4	4414.8065	4414.8053	0	0.3	203	Specific	714.38	363.09	272.65	11.2	218	>sp|P01871|IGHM_HUMAN Immunoglobulin heavy constant mu OS=Homo sapiens OX=9606 GN=IGHM PE=1 SV=4	5	exp_201203_kal_gpmix_nce30_pdshcd_750agc_250ic_r2.14119.14119.2	controllerType=0 controllerNumber=1 scan=14119	27.5233	100	2	2060
3013	06969:4	2	R.GLTFQQN[+2553.910]ASSM[+15.995]C[+57.021]VPDQDTAIR.V	HexNAc(5)Hex(5)Fuc(1)NeuAc(2)	C[+57], M[+16], N[+2554]	1228.0005	4	4908.9803	4908.9801	0	0	203	Specific	719.2	501.83	316.28	11.2	218	>sp|P01871|IGHM_HUMAN Immunoglobulin heavy constant mu OS=Homo sapiens OX=9606 GN=IGHM PE=1 SV=4	5	exp_201203_kal_gpmix_nce30_pdshcd_750agc_250ic_r2.13502.13502.4	controllerType=0 controllerNumber=1 scan=13502	26.5101	100	2	2554
3014	08320:4	2	R.GLTFQQN[+2262.814]ASSM[+15.995]C[+57.021]VPDQDTAIR.V	HexNAc(5)Hex(5)Fuc(1)NeuAc(1)	C[+57], M[+16], N[+2263]	1155.225	4	4617.8782	4617.8847	0	-1.4	203	Specific	744.16	467.79	279.61	11.09	218	>sp|P01871|IGHM_HUMAN Immunoglobulin heavy constant mu OS=Homo sapiens OX=9606 GN=IGHM PE=1 SV=4	5	exp_201203_kal_gpmix_nce30_pdshcd_750agc_250ic_r2.14941.14941.4	controllerType=0 controllerNumber=1 scan=14941	28.8342	100	2	2263
3015	06690:4	2	R.GLTFQQN[+2059.735]ASSM[+15.995]C[+57.021]VPDQDTAIR.V	HexNAc(4)Hex(5)Fuc(1)NeuAc(1)	C[+57], M[+16], N[+2060]	1104.4562	4	4414.803	4414.8053	0	-0.5	203	Specific	772.68	436.43	295.62	12.2	218	>sp|P01871|IGHM_HUMAN Immunoglobulin heavy constant mu OS=Homo sapiens OX=9606 GN=IGHM PE=1 SV=4	5	exp_201203_kal_gpmix_nce30_pdshcd_750agc_250ic_r2.13205.13205.4	controllerType=0 controllerNumber=1 scan=13205	26.0569	100	2	2060
3016	07059:4	2	R.GLTFQQN[+2262.814]ASSM[+15.995]C[+57.021]VPDQDTAIR.V	HexNAc(5)Hex(5)Fuc(1)NeuAc(1)	C[+57], M[+16], N[+2263]	1155.2266	4	4617.8846	4617.8847	0	0	203	Specific	783.96	488.44	287.05	12.2	218	>sp|P01871|IGHM_HUMAN Immunoglobulin heavy constant mu OS=Homo sapiens OX=9606 GN=IGHM PE=1 SV=4	5	exp_201203_kal_gpmix_nce30_pdshcd_750agc_250ic_r2.13598.13598.4	controllerType=0 controllerNumber=1 scan=13598	26.7015	100	2	2263
3017	06658:4	2	R.GLTFQQN[+2262.814]ASSM[+15.995]C[+57.021]VPDQDTAIR.V	HexNAc(5)Hex(5)Fuc(1)NeuAc(1)	C[+57], M[+16], N[+2263]	1155.2276	4	4617.8885	4617.8847	0	0.8	203	Specific	823.76	478.49	347.82	13.2	218	>sp|P01871|IGHM_HUMAN Immunoglobulin heavy constant mu OS=Homo sapiens OX=9606 GN=IGHM PE=1 SV=4	5	exp_201203_kal_gpmix_nce30_pdshcd_750agc_250ic_r2.13171.13171.4	controllerType=0 controllerNumber=1 scan=13171	25.9981	100	2	2263
3018	07497:4	2	G.LTFQQN[+2569.905]ASSMC[+57.021]VPDQDTAIR.V	HexNAc(5)Hex(6)NeuAc(2)	C[+57], N[+2570]	1213.4902	4	4850.9388	4851.9586	-1	-3.4	204	NRagged	89.7	89.7	24	2.13	218	>sp|P01871|IGHM_HUMAN Immunoglobulin heavy constant mu OS=Homo sapiens OX=9606 GN=IGHM PE=1 SV=4	5	exp_201203_kal_gpmix_nce30_pdshcd_750agc_250ic_r2.14064.14064.4	controllerType=0 controllerNumber=1 scan=14064	27.4205	100	2	2570
3019	06697:4	2	T.FQQN[+2586.920]ASSMC[+57.021]VPDQDTAIR.V	HexNAc(5)Hex(7)Fuc(1)NeuAc(1)	C[+57], N[+2587]	1164.7153	4	4655.8392	4654.8422	1	-1.4	206	NRagged	87.54	81.27	81.27	2.12	218	>sp|P01871|IGHM_HUMAN Immunoglobulin heavy constant mu OS=Homo sapiens OX=9606 GN=IGHM PE=1 SV=4	5	exp_201203_kal_gpmix_nce30_pdshcd_750agc_250ic_r2.13212.13212.4	controllerType=0 controllerNumber=1 scan=13212	26.0665	100	2	2587
3020	08326:5	2	T.FQQN[+2569.905]ASSMC[+57.021]VPDQDTAIR.V	HexNAc(5)Hex(6)NeuAc(2)	C[+57], N[+2570]	928.5714	5	4638.8281	4637.8269	1	-0.5	206	NRagged	135.25	66.49	66.49	2.12	218	>sp|P01871|IGHM_HUMAN Immunoglobulin heavy constant mu OS=Homo sapiens OX=9606 GN=IGHM PE=1 SV=4	5	exp_201203_kal_gpmix_nce30_pdshcd_750agc_250ic_r2.14947.14947.5	controllerType=0 controllerNumber=1 scan=14947	28.8409	100	2	2570
3021	08356:4	2	T.FQQN[+2586.920]ASSMC[+57.021]VPDQDTAIR.V	HexNAc(5)Hex(7)Fuc(1)NeuAc(1)	C[+57], N[+2587]	1164.7054	4	4655.7996	4654.8422	1	-9.9	206	NRagged	283.86	63.97	63.97	2.16	218	>sp|P01871|IGHM_HUMAN Immunoglobulin heavy constant mu OS=Homo sapiens OX=9606 GN=IGHM PE=1 SV=4	5	exp_201203_kal_gpmix_nce30_pdshcd_750agc_250ic_r2.14979.14979.4	controllerType=0 controllerNumber=1 scan=14979	28.8887	100	2	2587
3022	09663:3	2	T.FQQN[+2059.735]ASSM[+15.995]C[+57.021]VPDQDTAIR.V	HexNAc(4)Hex(5)Fuc(1)NeuAc(1)	C[+57], M[+16], N[+2060]	1381.8899	3	4143.6553	4143.6521	0	0.8	206	NRagged	0.41	0.41	0.41	2.12	218	>sp|P01871|IGHM_HUMAN Immunoglobulin heavy constant mu OS=Homo sapiens OX=9606 GN=IGHM PE=1 SV=4	5	exp_201203_kal_gpmix_nce30_pdshcd_750agc_250ic_r2.16374.16374.3	controllerType=0 controllerNumber=1 scan=16374	31.1871	100	2	2060
3023	06725:4	2	T.FQQN[+2586.920]ASSM[+15.995]C[+57.021]VPDQDTAIR.V	HexNAc(5)Hex(7)Fuc(1)NeuAc(1)	C[+57], M[+16], N[+2587]	1168.4559	4	4670.8016	4670.8371	0	-7.6	206	NRagged	203.37	41.5	41.5	1.11	218	>sp|P01871|IGHM_HUMAN Immunoglobulin heavy constant mu OS=Homo sapiens OX=9606 GN=IGHM PE=1 SV=4	5	exp_201203_kal_gpmix_nce30_pdshcd_750agc_250ic_r2.13242.13242.4	controllerType=0 controllerNumber=1 scan=13242	26.115	100	2	2587
3024	08629:4	2	F.QQN[+3009.074]ASSMC[+57.021]VPDQDTAIR.V	HexNAc(7)Hex(8)NeuAc(1)	C[+57], N[+3009]	1233.4891	4	4930.9344	4929.9274	1	0.7	207	NRagged	95.93	61.99	61.99	2.12	218	>sp|P01871|IGHM_HUMAN Immunoglobulin heavy constant mu OS=Homo sapiens OX=9606 GN=IGHM PE=1 SV=4	5	exp_201203_kal_gpmix_nce30_pdshcd_750agc_250ic_r2.15272.15272.4	controllerType=0 controllerNumber=1 scan=15272	29.397	100	2	3009
3025	08334:4	2	F.QQN[+2717.978]ASSMC[+57.021]VPDQDTAIR.V	HexNAc(7)Hex(8)	C[+57], N[+2718]	1160.7137	4	4639.8328	4638.832	1	-0.6	207	NRagged	116.85	1.37	1.37	2.16	218	>sp|P01871|IGHM_HUMAN Immunoglobulin heavy constant mu OS=Homo sapiens OX=9606 GN=IGHM PE=1 SV=4	5	exp_201203_kal_gpmix_nce30_pdshcd_750agc_250ic_r2.14955.14955.4	controllerType=0 controllerNumber=1 scan=14955	28.8533	100	2	2718
3026	08322:4	2	F.QQN[+2717.978]ASSMC[+57.021]VPDQDTAIR.V	HexNAc(7)Hex(8)	C[+57], N[+2718]	1160.7137	4	4639.8328	4638.832	1	-0.6	207	NRagged	126.35	24.01	24.01	2.11	218	>sp|P01871|IGHM_HUMAN Immunoglobulin heavy constant mu OS=Homo sapiens OX=9606 GN=IGHM PE=1 SV=4	5	exp_201203_kal_gpmix_nce30_pdshcd_750agc_250ic_r2.14943.14943.4	controllerType=0 controllerNumber=1 scan=14943	28.8357	100	2	2718
3027	08627:4	2	F.QQN[+2805.994]ASSMC[+57.021]VPDQDTAIR.V	HexNAc(6)Hex(8)NeuAc(1)	C[+57], N[+2806]	1182.7179	4	4727.8499	4726.8481	1	-0.3	207	NRagged	147.67	14.1	14.1	2.12	218	>sp|P01871|IGHM_HUMAN Immunoglobulin heavy constant mu OS=Homo sapiens OX=9606 GN=IGHM PE=1 SV=4	5	exp_201203_kal_gpmix_nce30_pdshcd_750agc_250ic_r2.15270.15270.4	controllerType=0 controllerNumber=1 scan=15270	29.394	100	2	2806
3028	08619:4	2	Q.QN[+2952.052]ASSMC[+57.021]VPDQDTAIR.V	HexNAc(6)Hex(8)Fuc(1)NeuAc(1)	C[+57], N[+2952]	1186.711	4	4743.8221	4744.8474	-1	-4.6	208	NRagged	274.06	89.32	69.09	2.54	218	>sp|P01871|IGHM_HUMAN Immunoglobulin heavy constant mu OS=Homo sapiens OX=9606 GN=IGHM PE=1 SV=4	5	exp_201203_kal_gpmix_nce30_pdshcd_750agc_250ic_r2.15260.15260.4	controllerType=0 controllerNumber=1 scan=15260	29.3741	100	2	2952
3029	07091:5	2	V.KTHTNISESHPN[+3229.168]ATFSAVGEASIC[+57.021]EDDWNSGER.F	HexNAc(8)Hex(9)Fuc(1)	C[+57], N[+3229]	1376.1515	5	6876.7286	6875.7782	1	-7.7	268	NRagged	153.4	153.4	3.45	2.13	218	>sp|P01871|IGHM_HUMAN Immunoglobulin heavy constant mu OS=Homo sapiens OX=9606 GN=IGHM PE=1 SV=4	5	exp_201203_kal_gpmix_nce30_pdshcd_750agc_250ic_r2.13632.13632.5	controllerType=0 controllerNumber=1 scan=13632	26.7523	100	2	3229
3030	07337:5	2	V.KTHTNISESHPN[+3663.286]ATFSAVGEASIC[+57.021]EDDWNSGER.F	HexNAc(6)Hex(7)Fuc(1)NeuAc(4)	C[+57], N[+3663]	1462.9739	5	7310.8405	7309.8955	1	-8	268	NRagged	225.26	225.26	3.45	2.26	218	>sp|P01871|IGHM_HUMAN Immunoglobulin heavy constant mu OS=Homo sapiens OX=9606 GN=IGHM PE=1 SV=4	5	exp_201203_kal_gpmix_nce30_pdshcd_750agc_250ic_r2.13894.13894.5	controllerType=0 controllerNumber=1 scan=13894	27.1657	100	2	3663
3031	06731:5	2	K.THTNISESHPN[+3067.115]ATFSAVGEASIC[+57.021]EDDWNSGER.F	HexNAc(8)Hex(8)Fuc(1)	C[+57], N[+3067]	1317.924	5	6585.5907	6585.6304	0	-6	269	Specific	126.96	42.19	3.45	2.15	218	>sp|P01871|IGHM_HUMAN Immunoglobulin heavy constant mu OS=Homo sapiens OX=9606 GN=IGHM PE=1 SV=4	5	exp_201203_kal_gpmix_nce30_pdshcd_750agc_250ic_r2.13248.13248.5	controllerType=0 controllerNumber=1 scan=13248	26.1233	100	2	3067
3032	07097:5	2	K.THTNISESHPN[+3155.132]ATFSAVGEASIC[+57.021]EDDWNSGER.F	HexNAc(7)Hex(8)Fuc(1)NeuAc(1)	C[+57], N[+3155]	1335.3312	5	6672.627	6673.6465	-1	-2.4	269	Specific	154.56	154.56	3.45	2.75	218	>sp|P01871|IGHM_HUMAN Immunoglobulin heavy constant mu OS=Homo sapiens OX=9606 GN=IGHM PE=1 SV=4	5	exp_201203_kal_gpmix_nce30_pdshcd_750agc_250ic_r2.13638.13638.5	controllerType=0 controllerNumber=1 scan=13638	26.7615	100	2	3155
3033	07063:6	2	K.THTNISESHPN[+3276.158]ATFSAVGEASIC[+57.021]EDDWNSGER.F	HexNAc(6)Hex(10)Fuc(1)NeuAc(1)	C[+57], N[+3276]	1133.1204	6	6793.6861	6794.6727	-1	2.5	269	Specific	169.66	89.12	3.45	2.31	218	>sp|P01871|IGHM_HUMAN Immunoglobulin heavy constant mu OS=Homo sapiens OX=9606 GN=IGHM PE=1 SV=4	5	exp_201203_kal_gpmix_nce30_pdshcd_750agc_250ic_r2.13602.13602.6	controllerType=0 controllerNumber=1 scan=13602	26.7074	100	2	3276
3034	07040:6	2	K.THTNISESHPN[+3517.228]ATFSAVGEASIC[+57.021]EDDWNSGER.F	HexNAc(6)Hex(7)NeuAc(4)	C[+57], N[+3517]	1173.2891	6	7034.6983	7035.7426	-1	-5.8	269	Specific	180.72	180.72	3.45	2.47	218	>sp|P01871|IGHM_HUMAN Immunoglobulin heavy constant mu OS=Homo sapiens OX=9606 GN=IGHM PE=1 SV=4	5	exp_201203_kal_gpmix_nce30_pdshcd_750agc_250ic_r2.13577.13577.6	controllerType=0 controllerNumber=1 scan=13577	26.6598	100	2	3517
3035	07215:4	2	K.THTNISESHPN[+1540.529]ATFSAVGEASIC[+57.021]EDDWNSGER.F	HexNAc(2)Hex(7)	C[+57], N[+1541]	1265.5182	4	5059.051	5059.0435	0	1.5	269	Specific	217.77	217.77	8.4	3.27	218	>sp|P01871|IGHM_HUMAN Immunoglobulin heavy constant mu OS=Homo sapiens OX=9606 GN=IGHM PE=1 SV=4	5	exp_201203_kal_gpmix_nce30_pdshcd_750agc_250ic_r2.13764.13764.4	controllerType=0 controllerNumber=1 scan=13764	26.969	100	2	1541
3036	07248:5	2	K.THTNISESHPN[+1216.423]ATFSAVGEASIC[+57.021]EDDWNSGER.F	HexNAc(2)Hex(5)	C[+57], N[+1216]	947.7932	5	4734.9371	4734.9378	0	-0.2	269	Specific	230.48	230.48	5.85	3.7	218	>sp|P01871|IGHM_HUMAN Immunoglobulin heavy constant mu OS=Homo sapiens OX=9606 GN=IGHM PE=1 SV=4	5	exp_201203_kal_gpmix_nce30_pdshcd_750agc_250ic_r2.13799.13799.5	controllerType=0 controllerNumber=1 scan=13799	27.0247	100	2	1216
3037	06667:5	2	K.THTNISESHPN[+3229.168]ATFSAVGEASIC[+57.021]EDDWNSGER.F	HexNAc(8)Hex(9)Fuc(1)	C[+57], N[+3229]	1350.1415	5	6746.6785	6747.6832	-1	-0.2	269	Specific	272.41	272.41	3.45	4.71	218	>sp|P01871|IGHM_HUMAN Immunoglobulin heavy constant mu OS=Homo sapiens OX=9606 GN=IGHM PE=1 SV=4	5	exp_201203_kal_gpmix_nce30_pdshcd_750agc_250ic_r2.13180.13180.5	controllerType=0 controllerNumber=1 scan=13180	26.0107	100	2	3229
3038	06974:5	2	K.THTNISESHPN[+3517.228]ATFSAVGEASIC[+57.021]EDDWNSGER.F	HexNAc(6)Hex(7)NeuAc(4)	C[+57], N[+3517]	1408.1497	5	7036.7194	7035.7426	1	-3.8	269	Specific	297.71	297.71	3.45	4.73	218	>sp|P01871|IGHM_HUMAN Immunoglobulin heavy constant mu OS=Homo sapiens OX=9606 GN=IGHM PE=1 SV=4	5	exp_201203_kal_gpmix_nce30_pdshcd_750agc_250ic_r2.13507.13507.5	controllerType=0 controllerNumber=1 scan=13507	26.5177	100	2	3517
3039	07045:6	2	K.THTNISESHPN[+3517.228]ATFSAVGEASIC[+57.021]EDDWNSGER.F	HexNAc(6)Hex(7)NeuAc(4)	C[+57], N[+3517]	1173.2891	6	7034.6983	7035.7426	-1	-5.8	269	Specific	326.88	326.88	3.45	4.11	218	>sp|P01871|IGHM_HUMAN Immunoglobulin heavy constant mu OS=Homo sapiens OX=9606 GN=IGHM PE=1 SV=4	5	exp_201203_kal_gpmix_nce30_pdshcd_750agc_250ic_r2.13582.13582.6	controllerType=0 controllerNumber=1 scan=13582	26.6766	100	2	3517
3040	06985:5	2	K.THTNISESHPN[+3517.228]ATFSAVGEASIC[+57.021]EDDWNSGER.F	HexNAc(6)Hex(7)NeuAc(4)	C[+57], N[+3517]	1408.1497	5	7036.7194	7035.7426	1	-3.8	269	Specific	356.34	356.34	3.45	5.03	218	>sp|P01871|IGHM_HUMAN Immunoglobulin heavy constant mu OS=Homo sapiens OX=9606 GN=IGHM PE=1 SV=4	5	exp_201203_kal_gpmix_nce30_pdshcd_750agc_250ic_r2.13518.13518.5	controllerType=0 controllerNumber=1 scan=13518	26.5494	100	2	3517
3041	06987:5	2	K.THTNISESHPN[+3276.158]ATFSAVGEASIC[+57.021]EDDWNSGER.F	HexNAc(6)Hex(10)Fuc(1)NeuAc(1)	C[+57], N[+3276]	1359.7397	5	6794.6692	6794.6727	0	-0.5	269	Specific	484.85	269	3.45	5.46	218	>sp|P01871|IGHM_HUMAN Immunoglobulin heavy constant mu OS=Homo sapiens OX=9606 GN=IGHM PE=1 SV=4	5	exp_201203_kal_gpmix_nce30_pdshcd_750agc_250ic_r2.13520.13520.5	controllerType=0 controllerNumber=1 scan=13520	26.5566	100	2	3276
3042	06977:5	2	K.THTNISESHPN[+3276.158]ATFSAVGEASIC[+57.021]EDDWNSGER.F	HexNAc(6)Hex(10)Fuc(1)NeuAc(1)	C[+57], N[+3276]	1359.7397	5	6794.6692	6794.6727	0	-0.5	269	Specific	486.16	201.1	3.45	4.96	218	>sp|P01871|IGHM_HUMAN Immunoglobulin heavy constant mu OS=Homo sapiens OX=9606 GN=IGHM PE=1 SV=4	5	exp_201203_kal_gpmix_nce30_pdshcd_750agc_250ic_r2.13510.13510.5	controllerType=0 controllerNumber=1 scan=13510	26.5223	100	2	3276
3043	07154:4	2	K.THTNISESHPN[+1565.560]ATFSAVGEASIC[+57.021]EDDWNSGER.F	HexNAc(3)Hex(5)Fuc(1)	C[+57], N[+1566]	1271.777	4	5084.0861	5084.0751	0	2.2	269	Specific	492.19	492.19	8.4	6.56	218	>sp|P01871|IGHM_HUMAN Immunoglobulin heavy constant mu OS=Homo sapiens OX=9606 GN=IGHM PE=1 SV=4	5	exp_201203_kal_gpmix_nce30_pdshcd_750agc_250ic_r2.13699.13699.4	controllerType=0 controllerNumber=1 scan=13699	26.8691	100	2	1566
3044	07212:4	2	K.THTNISESHPN[+1419.502]ATFSAVGEASIC[+57.021]EDDWNSGER.F	HexNAc(3)Hex(5)	C[+57], N[+1420]	1235.011	4	4937.0223	4938.0172	-1	1.7	269	Specific	495.49	495.49	8.4	6.37	218	>sp|P01871|IGHM_HUMAN Immunoglobulin heavy constant mu OS=Homo sapiens OX=9606 GN=IGHM PE=1 SV=4	5	exp_201203_kal_gpmix_nce30_pdshcd_750agc_250ic_r2.13761.13761.4	controllerType=0 controllerNumber=1 scan=13761	26.9643	100	2	1420
3045	07238:4	2	K.THTNISESHPN[+1216.423]ATFSAVGEASIC[+57.021]EDDWNSGER.F	HexNAc(2)Hex(5)	C[+57], N[+1216]	1184.4891	4	4734.9344	4734.9378	0	-0.7	269	Specific	753.6	753.6	6.96	12.24	218	>sp|P01871|IGHM_HUMAN Immunoglobulin heavy constant mu OS=Homo sapiens OX=9606 GN=IGHM PE=1 SV=4	5	exp_201203_kal_gpmix_nce30_pdshcd_750agc_250ic_r2.13789.13789.4	controllerType=0 controllerNumber=1 scan=13789	27.0102	100	2	1216
3046	07015:5	2	H.TNISESHPN[+3737.322]ATFSAVGEASIC[+57.021]EDDWNSGER.F	HexNAc(7)Hex(8)Fuc(1)NeuAc(3)	C[+57], N[+3737]	1404.5544	5	7018.7427	7017.7307	1	1.2	271	NRagged	198.78	56.78	3.45	2.13	218	>sp|P01871|IGHM_HUMAN Immunoglobulin heavy constant mu OS=Homo sapiens OX=9606 GN=IGHM PE=1 SV=4	5	exp_201203_kal_gpmix_nce30_pdshcd_750agc_250ic_r2.13550.13550.5	controllerType=0 controllerNumber=1 scan=13550	26.6061	100	2	3737
3047	07004:5	2	H.TNISESHPN[+3737.322]ATFSAVGEASIC[+57.021]EDDWNSGER.F	HexNAc(7)Hex(8)Fuc(1)NeuAc(3)	C[+57], N[+3737]	1404.5544	5	7018.7427	7017.7307	1	1.2	271	NRagged	240.87	28.85	28.85	2.25	218	>sp|P01871|IGHM_HUMAN Immunoglobulin heavy constant mu OS=Homo sapiens OX=9606 GN=IGHM PE=1 SV=4	5	exp_201203_kal_gpmix_nce30_pdshcd_750agc_250ic_r2.13539.13539.5	controllerType=0 controllerNumber=1 scan=13539	26.5874	100	2	3737
3048	07147:5	2	T.NISESHPN[+4758.682]ATFSAVGEASIC[+57.021]EDDWNSGER.F	HexNAc(9)Hex(10)Fuc(1)NeuAc(4)	C[+57], N[+4759]	1588.2205	5	7937.0734	7938.0428	-1	4.3	272	NRagged	255.04	255.04	23.51	2.75	218	>sp|P01871|IGHM_HUMAN Immunoglobulin heavy constant mu OS=Homo sapiens OX=9606 GN=IGHM PE=1 SV=4	5	exp_201203_kal_gpmix_nce30_pdshcd_750agc_250ic_r2.13692.13692.5	controllerType=0 controllerNumber=1 scan=13692	26.8586	100	2	4759
3049	06883:5	2	I.SESHPN[+4393.550]ATFSAVGEASIC[+57.021]EDDWNSGER.F	HexNAc(8)Hex(9)Fuc(1)NeuAc(4)	C[+57], N[+4394]	1470.1759	5	7346.8506	7345.7837	1	8.7	274	NRagged	318.31	318.31	318.31	2.63	218	>sp|P01871|IGHM_HUMAN Immunoglobulin heavy constant mu OS=Homo sapiens OX=9606 GN=IGHM PE=1 SV=4	5	exp_201203_kal_gpmix_nce30_pdshcd_750agc_250ic_r2.13410.13410.5	controllerType=0 controllerNumber=1 scan=13410	26.3592	100	2	4394
3050	07216:5	2	S.HPN[+4758.682]ATFSAVGEASIC[+57.021]EDDWNSGER.F	HexNAc(9)Hex(10)Fuc(1)NeuAc(4)	C[+57], N[+4759]	1482.5807	5	7408.8746	7407.8092	1	8.4	277	NRagged	314.21	314.21	314.21	2.77	218	>sp|P01871|IGHM_HUMAN Immunoglobulin heavy constant mu OS=Homo sapiens OX=9606 GN=IGHM PE=1 SV=4	5	exp_201203_kal_gpmix_nce30_pdshcd_750agc_250ic_r2.13765.13765.5	controllerType=0 controllerNumber=1 scan=13765	26.9705	100	2	4759
3051	06964:5	2	S.HPN[+4307.550]ATFSAVGEASIC[+57.021]EDDWNSGER.F	HexNAc(11)Hex(11)NeuAc(1)	C[+57], N[+4308]	1391.9501	5	6955.7215	6956.6766	-1	6.9	277	NRagged	357.2	357.2	357.2	2.98	218	>sp|P01871|IGHM_HUMAN Immunoglobulin heavy constant mu OS=Homo sapiens OX=9606 GN=IGHM PE=1 SV=4	5	exp_201203_kal_gpmix_nce30_pdshcd_750agc_250ic_r2.13497.13497.5	controllerType=0 controllerNumber=1 scan=13497	26.5043	100	2	4308
3052	06980:5	2	S.HPN[+4307.550]ATFSAVGEASIC[+57.021]EDDWNSGER.F	HexNAc(11)Hex(11)NeuAc(1)	C[+57], N[+4308]	1391.9501	5	6955.7215	6956.6766	-1	6.9	277	NRagged	380.65	378.09	378.09	4.27	218	>sp|P01871|IGHM_HUMAN Immunoglobulin heavy constant mu OS=Homo sapiens OX=9606 GN=IGHM PE=1 SV=4	5	exp_201203_kal_gpmix_nce30_pdshcd_750agc_250ic_r2.13513.13513.5	controllerType=0 controllerNumber=1 scan=13513	26.5277	100	2	4308
3053	10040:4	2	R.TVDKSTGKPTLYN[+1378.476]VSLVMSDTAGTC[+57.021]Y.-	HexNAc(2)Hex(6)	C[+57], N[+1378]	1047.4595	4	4186.8162	4186.8187	0	-0.6	428	CRagged	528.29	418.69	327.57	6.39	218	>sp|P01871|IGHM_HUMAN Immunoglobulin heavy constant mu OS=Homo sapiens OX=9606 GN=IGHM PE=1 SV=4	5	exp_201203_kal_gpmix_nce30_pdshcd_750agc_250ic_r2.16777.16777.4	controllerType=0 controllerNumber=1 scan=16777	31.8583	100	2	1378
3054	09376:3	2	K.STGKPTLYN[+1378.476]VSLVMSDTAGTC[+57.021].Y	HexNAc(2)Hex(6)	C[+57], N[+1378]	1194.1761	3	3580.5137	3580.5174	0	-1	432	CRagged	52.35	52.35	48.94	2.32	218	>sp|P01871|IGHM_HUMAN Immunoglobulin heavy constant mu OS=Homo sapiens OX=9606 GN=IGHM PE=1 SV=4	5	exp_201203_kal_gpmix_nce30_pdshcd_750agc_250ic_r2.16067.16067.2	controllerType=0 controllerNumber=1 scan=16067	30.6858	100	2	1378
3055	09880:3	2	K.STGKPTLYN[+1702.581]VSLVMSDTAGTC[+57.021].Y	HexNAc(2)Hex(8)	C[+57], N[+1703]	1302.2114	3	3904.6196	3904.623	0	-0.9	432	CRagged	284.46	284.46	284.46	4.61	218	>sp|P01871|IGHM_HUMAN Immunoglobulin heavy constant mu OS=Homo sapiens OX=9606 GN=IGHM PE=1 SV=4	5	exp_201203_kal_gpmix_nce30_pdshcd_750agc_250ic_r2.16605.16605.3	controllerType=0 controllerNumber=1 scan=16605	31.5693	100	2	1703
3056	10009:3	2	K.STGKPTLYN[+892.317]VSLVMSDTAGTC[+57.021].Y	HexNAc(2)Hex(3)	C[+57], N[+892]	1032.1293	3	3094.3733	3094.3589	0	4.7	432	CRagged	442.77	442.77	189.5	5.91	218	>sp|P01871|IGHM_HUMAN Immunoglobulin heavy constant mu OS=Homo sapiens OX=9606 GN=IGHM PE=1 SV=4	5	exp_201203_kal_gpmix_nce30_pdshcd_750agc_250ic_r2.16744.16744.3	controllerType=0 controllerNumber=1 scan=16744	31.8067	100	2	892
3057	10014:2	2	K.STGKPTLYN[+203.079]VSLVMSDTAGTC[+57.021].Y	HexNAc(1)	C[+57], N[+203]	1203.065	2	2405.1227	2405.1211	0	0.7	432	CRagged	553.83	553.83	553.83	7.34	218	>sp|P01871|IGHM_HUMAN Immunoglobulin heavy constant mu OS=Homo sapiens OX=9606 GN=IGHM PE=1 SV=4	5	exp_201203_kal_gpmix_nce30_pdshcd_750agc_250ic_r2.16749.16749.2	controllerType=0 controllerNumber=1 scan=16749	31.8143	100	2	203
3058	09919:4	2	K.STGKPTLYN[+1540.529]VSLVMSDTAGTC[+57.021].Y	HexNAc(2)Hex(7)	C[+57], N[+1541]	936.3962	4	3742.5628	3742.5702	0	-2	432	CRagged	576.45	576.45	576.45	8.09	218	>sp|P01871|IGHM_HUMAN Immunoglobulin heavy constant mu OS=Homo sapiens OX=9606 GN=IGHM PE=1 SV=4	5	exp_201203_kal_gpmix_nce30_pdshcd_750agc_250ic_r2.16648.16648.4	controllerType=0 controllerNumber=1 scan=16648	31.6399	100	2	1541
3059	09830:4	2	K.STGKPTLYN[+1702.581]VSLVMSDTAGTC[+57.021].Y	HexNAc(2)Hex(8)	C[+57], N[+1703]	976.9103	4	3904.6195	3904.623	0	-0.9	432	CRagged	667.99	667.99	667.99	10.2	218	>sp|P01871|IGHM_HUMAN Immunoglobulin heavy constant mu OS=Homo sapiens OX=9606 GN=IGHM PE=1 SV=4	5	exp_201203_kal_gpmix_nce30_pdshcd_750agc_250ic_r2.16553.16553.4	controllerType=0 controllerNumber=1 scan=16553	31.474	100	2	1703
3060	09949:4	2	K.STGKPTLYN[+1378.476]VSLVMSDTAGTC[+57.021].Y	HexNAc(2)Hex(6)	C[+57], N[+1378]	895.8845	4	3580.5162	3580.5174	0	-0.3	432	CRagged	708.15	708.15	405.47	11.2	218	>sp|P01871|IGHM_HUMAN Immunoglobulin heavy constant mu OS=Homo sapiens OX=9606 GN=IGHM PE=1 SV=4	5	exp_201203_kal_gpmix_nce30_pdshcd_750agc_250ic_r2.16680.16680.4	controllerType=0 controllerNumber=1 scan=16680	31.6905	100	2	1378
3061	09924:3	2	K.STGKPTLYN[+1378.476]VSLVMSDTAGTC[+57.021].Y	HexNAc(2)Hex(6)	C[+57], N[+1378]	1194.1753	3	3580.5115	3580.5174	0	-1.6	432	CRagged	738.7	738.7	418.19	11.09	218	>sp|P01871|IGHM_HUMAN Immunoglobulin heavy constant mu OS=Homo sapiens OX=9606 GN=IGHM PE=1 SV=4	5	exp_201203_kal_gpmix_nce30_pdshcd_750agc_250ic_r2.16653.16653.3	controllerType=0 controllerNumber=1 scan=16653	31.6469	100	2	1378
3062	09962:3	2	K.STGKPTLYN[+1054.370]VSLVMSDTAGTC[+57.021].Y	HexNAc(2)Hex(4)	C[+57], N[+1054]	1086.1389	3	3256.4023	3256.4117	0	-2.9	432	CRagged	763.94	763.94	405.23	11.82	218	>sp|P01871|IGHM_HUMAN Immunoglobulin heavy constant mu OS=Homo sapiens OX=9606 GN=IGHM PE=1 SV=4	5	exp_201203_kal_gpmix_nce30_pdshcd_750agc_250ic_r2.16693.16693.3	controllerType=0 controllerNumber=1 scan=16693	31.7097	100	2	1054
3063	07669:4	2	K.STGKPTLYN[+1702.581]VSLVM[+15.995]SDTAGTC[+57.021].Y	HexNAc(2)Hex(8)	C[+57], M[+16], N[+1703]	980.9111	4	3920.6226	3920.6179	0	1.2	432	CRagged	148.87	148.87	148.87	2.61	218	>sp|P01871|IGHM_HUMAN Immunoglobulin heavy constant mu OS=Homo sapiens OX=9606 GN=IGHM PE=1 SV=4	5	exp_201203_kal_gpmix_nce30_pdshcd_750agc_250ic_r2.14248.14248.4	controllerType=0 controllerNumber=1 scan=14248	27.7394	100	2	1703
3064	07744:3	2	K.STGKPTLYN[+1216.423]VSLVM[+15.995]SDTAGTC[+57.021].Y	HexNAc(2)Hex(5)	C[+57], M[+16], N[+1216]	1145.4918	3	3434.461	3434.4595	0	0.4	432	CRagged	371.69	371.69	371.69	6.83	218	>sp|P01871|IGHM_HUMAN Immunoglobulin heavy constant mu OS=Homo sapiens OX=9606 GN=IGHM PE=1 SV=4	5	exp_201203_kal_gpmix_nce30_pdshcd_750agc_250ic_r2.14327.14327.3	controllerType=0 controllerNumber=1 scan=14327	27.8452	100	2	1216
3065	07740:3	2	K.STGKPTLYN[+1378.476]VSLVM[+15.995]SDTAGTC[+57.021].Y	HexNAc(2)Hex(6)	C[+57], M[+16], N[+1378]	1199.5077	3	3596.5087	3596.5123	0	-1	432	CRagged	562.86	562.86	562.86	8.2	218	>sp|P01871|IGHM_HUMAN Immunoglobulin heavy constant mu OS=Homo sapiens OX=9606 GN=IGHM PE=1 SV=4	5	exp_201203_kal_gpmix_nce30_pdshcd_750agc_250ic_r2.14323.14323.3	controllerType=0 controllerNumber=1 scan=14323	27.839	100	2	1378
3066	10762:4	2	K.STGKPTLYN[+2026.687]VSLVMSDTAGTC[+57.021]Y.-	HexNAc(2)Hex(10)	C[+57], N[+2027]	1098.7042	4	4391.795	4391.792	0	0.7	432	CRagged	8.01	8.01	8.01	2.29	218	>sp|P01871|IGHM_HUMAN Immunoglobulin heavy constant mu OS=Homo sapiens OX=9606 GN=IGHM PE=1 SV=4	5	exp_201203_kal_gpmix_nce30_pdshcd_750agc_250ic_r2.17549.17549.4	controllerType=0 controllerNumber=1 scan=17549	33.1516	100	2	2027
3067	10325:4	2	K.STGKPTLYN[+1702.581]VSLVMSDTAGTC[+57.021]Y.-	HexNAc(2)Hex(8)	C[+57], N[+1703]	1017.6825	4	4067.7081	4067.6864	0	5.3	432	CRagged	34.02	34.02	34.02	2.11	218	>sp|P01871|IGHM_HUMAN Immunoglobulin heavy constant mu OS=Homo sapiens OX=9606 GN=IGHM PE=1 SV=4	5	exp_201203_kal_gpmix_nce30_pdshcd_750agc_250ic_r2.17080.17080.4	controllerType=0 controllerNumber=1 scan=17080	32.3523	100	2	1703
3068	10797:3	2	K.STGKPTLYN[+1702.581]VSLVMSDTAGTC[+57.021]Y.-	HexNAc(2)Hex(8)	C[+57], N[+1703]	1356.5661	3	4067.6837	4067.6864	0	-0.6	432	CRagged	370.84	261.3	261.3	5.28	218	>sp|P01871|IGHM_HUMAN Immunoglobulin heavy constant mu OS=Homo sapiens OX=9606 GN=IGHM PE=1 SV=4	5	exp_201203_kal_gpmix_nce30_pdshcd_750agc_250ic_r2.17586.17586.3	controllerType=0 controllerNumber=1 scan=17586	33.2112	100	2	1703
3069	10910:3	2	K.STGKPTLYN[+892.317]VSLVMSDTAGTC[+57.021]Y.-	HexNAc(2)Hex(3)	C[+57], N[+892]	1086.4787	3	3257.4214	3257.4222	0	-0.2	432	CRagged	502.03	502.03	164.42	7.07	218	>sp|P01871|IGHM_HUMAN Immunoglobulin heavy constant mu OS=Homo sapiens OX=9606 GN=IGHM PE=1 SV=4	5	exp_201203_kal_gpmix_nce30_pdshcd_750agc_250ic_r2.17707.17707.3	controllerType=0 controllerNumber=1 scan=17707	33.4058	100	2	892
3070	10729:4	2	K.STGKPTLYN[+1864.634]VSLVMSDTAGTC[+57.021]Y.-	HexNAc(2)Hex(9)	C[+57], N[+1865]	1058.1914	4	4229.744	4229.7392	0	1.1	432	CRagged	553.52	395.64	395.64	6.69	218	>sp|P01871|IGHM_HUMAN Immunoglobulin heavy constant mu OS=Homo sapiens OX=9606 GN=IGHM PE=1 SV=4	5	exp_201203_kal_gpmix_nce30_pdshcd_750agc_250ic_r2.17514.17514.4	controllerType=0 controllerNumber=1 scan=17514	33.0966	100	2	1865
3071	10902:3	2	K.STGKPTLYN[+1054.370]VSLVMSDTAGTC[+57.021]Y.-	HexNAc(2)Hex(4)	C[+57], N[+1054]	1140.4967	3	3419.4756	3419.4751	0	0.2	432	CRagged	618.44	618.44	257.45	9.2	218	>sp|P01871|IGHM_HUMAN Immunoglobulin heavy constant mu OS=Homo sapiens OX=9606 GN=IGHM PE=1 SV=4	5	exp_201203_kal_gpmix_nce30_pdshcd_750agc_250ic_r2.17699.17699.3	controllerType=0 controllerNumber=1 scan=17699	33.3938	100	2	1054
3072	10819:4	2	K.STGKPTLYN[+1540.529]VSLVMSDTAGTC[+57.021]Y.-	HexNAc(2)Hex(7)	C[+57], N[+1541]	977.1626	4	3905.6287	3905.6335	0	-1.2	432	CRagged	623.53	623.53	623.53	9.09	218	>sp|P01871|IGHM_HUMAN Immunoglobulin heavy constant mu OS=Homo sapiens OX=9606 GN=IGHM PE=1 SV=4	5	exp_201203_kal_gpmix_nce30_pdshcd_750agc_250ic_r2.17610.17610.4	controllerType=0 controllerNumber=1 scan=17610	33.249	100	2	1541
3073	10898:4	2	K.STGKPTLYN[+1378.476]VSLVMSDTAGTC[+57.021]Y.-	HexNAc(2)Hex(6)	C[+57], N[+1378]	936.6504	4	3743.5799	3743.5807	0	-0.2	432	CRagged	698.55	698.55	355.81	10.2	218	>sp|P01871|IGHM_HUMAN Immunoglobulin heavy constant mu OS=Homo sapiens OX=9606 GN=IGHM PE=1 SV=4	5	exp_201203_kal_gpmix_nce30_pdshcd_750agc_250ic_r2.17695.17695.4	controllerType=0 controllerNumber=1 scan=17695	33.3876	100	2	1378
3074	10755:4	2	K.STGKPTLYN[+1702.581]VSLVMSDTAGTC[+57.021]Y.-	HexNAc(2)Hex(8)	C[+57], N[+1703]	1017.6767	4	4067.6851	4067.6864	0	-0.3	432	CRagged	705.03	473.78	473.78	11.2	218	>sp|P01871|IGHM_HUMAN Immunoglobulin heavy constant mu OS=Homo sapiens OX=9606 GN=IGHM PE=1 SV=4	5	exp_201203_kal_gpmix_nce30_pdshcd_750agc_250ic_r2.17542.17542.4	controllerType=0 controllerNumber=1 scan=17542	33.1408	100	2	1703
3075	10879:3	2	K.STGKPTLYN[+1216.423]VSLVMSDTAGTC[+57.021]Y.-	HexNAc(2)Hex(5)	C[+57], N[+1216]	1194.5141	3	3581.5277	3581.5279	0	0	432	CRagged	763.7	763.7	411.37	12.2	218	>sp|P01871|IGHM_HUMAN Immunoglobulin heavy constant mu OS=Homo sapiens OX=9606 GN=IGHM PE=1 SV=4	5	exp_201203_kal_gpmix_nce30_pdshcd_750agc_250ic_r2.17674.17674.3	controllerType=0 controllerNumber=1 scan=17674	33.3533	100	2	1216
3076	08731:4	2	K.STGKPTLYN[+1864.634]VSLVM[+15.995]SDTAGTC[+57.021]Y.-	HexNAc(2)Hex(9)	C[+57], M[+16], N[+1865]	1062.1933	4	4245.7514	4245.7341	0	4.1	432	CRagged	141	141	141	2.19	218	>sp|P01871|IGHM_HUMAN Immunoglobulin heavy constant mu OS=Homo sapiens OX=9606 GN=IGHM PE=1 SV=4	5	exp_201203_kal_gpmix_nce30_pdshcd_750agc_250ic_r2.15380.15380.4	controllerType=0 controllerNumber=1 scan=15380	29.5989	100	2	1865
3077	08882:3	2	K.STGKPTLYN[+892.317]VSLVM[+15.995]SDTAGTC[+57.021]Y.-	HexNAc(2)Hex(3)	C[+57], M[+16], N[+892]	1091.8113	3	3273.4193	3273.4172	0	0.7	432	CRagged	207.71	207.71	207.71	3.76	218	>sp|P01871|IGHM_HUMAN Immunoglobulin heavy constant mu OS=Homo sapiens OX=9606 GN=IGHM PE=1 SV=4	5	exp_201203_kal_gpmix_nce30_pdshcd_750agc_250ic_r2.15541.15541.3	controllerType=0 controllerNumber=1 scan=15541	29.8518	100	2	892
3078	08874:4	2	K.STGKPTLYN[+1540.529]VSLVM[+15.995]SDTAGTC[+57.021]Y.-	HexNAc(2)Hex(7)	C[+57], M[+16], N[+1541]	981.1642	4	3921.6351	3921.6284	0	1.7	432	CRagged	312.92	312.92	312.92	4.63	218	>sp|P01871|IGHM_HUMAN Immunoglobulin heavy constant mu OS=Homo sapiens OX=9606 GN=IGHM PE=1 SV=4	5	exp_201203_kal_gpmix_nce30_pdshcd_750agc_250ic_r2.15533.15533.4	controllerType=0 controllerNumber=1 scan=15533	29.8395	100	2	1541
3079	08876:3	2	K.STGKPTLYN[+1054.370]VSLVM[+15.995]SDTAGTC[+57.021]Y.-	HexNAc(2)Hex(4)	C[+57], M[+16], N[+1054]	1145.8274	3	3435.4677	3435.47	0	-0.7	432	CRagged	460.36	460.36	460.36	6.97	218	>sp|P01871|IGHM_HUMAN Immunoglobulin heavy constant mu OS=Homo sapiens OX=9606 GN=IGHM PE=1 SV=4	5	exp_201203_kal_gpmix_nce30_pdshcd_750agc_250ic_r2.15535.15535.3	controllerType=0 controllerNumber=1 scan=15535	29.8426	100	2	1054
3080	08720:4	2	K.STGKPTLYN[+1702.581]VSLVM[+15.995]SDTAGTC[+57.021]Y.-	HexNAc(2)Hex(8)	C[+57], M[+16], N[+1703]	1021.6752	4	4083.6788	4083.6813	0	-0.6	432	CRagged	467.34	344.56	344.56	5.82	218	>sp|P01871|IGHM_HUMAN Immunoglobulin heavy constant mu OS=Homo sapiens OX=9606 GN=IGHM PE=1 SV=4	5	exp_201203_kal_gpmix_nce30_pdshcd_750agc_250ic_r2.15369.15369.4	controllerType=0 controllerNumber=1 scan=15369	29.5821	100	2	1703
3081	08873:3	2	K.STGKPTLYN[+1216.423]VSLVM[+15.995]SDTAGTC[+57.021]Y.-	HexNAc(2)Hex(5)	C[+57], M[+16], N[+1216]	1199.8473	3	3597.5275	3597.5228	0	1.3	432	CRagged	499.27	499.27	499.27	6.52	218	>sp|P01871|IGHM_HUMAN Immunoglobulin heavy constant mu OS=Homo sapiens OX=9606 GN=IGHM PE=1 SV=4	5	exp_201203_kal_gpmix_nce30_pdshcd_750agc_250ic_r2.15532.15532.3	controllerType=0 controllerNumber=1 scan=15532	29.8379	100	2	1216
3082	08843:3	2	K.STGKPTLYN[+1378.476]VSLVM[+15.995]SDTAGTC[+57.021]Y.-	HexNAc(2)Hex(6)	C[+57], M[+16], N[+1378]	1253.867	3	3759.5864	3759.5756	0	2.9	432	CRagged	508.51	508.51	508.51	6.02	218	>sp|P01871|IGHM_HUMAN Immunoglobulin heavy constant mu OS=Homo sapiens OX=9606 GN=IGHM PE=1 SV=4	5	exp_201203_kal_gpmix_nce30_pdshcd_750agc_250ic_r2.15500.15500.3	controllerType=0 controllerNumber=1 scan=15500	29.7891	100	2	1378
3083	08818:4	2	K.STGKPTLYN[+1378.476]VSLVM[+15.995]SDTAGTC[+57.021]Y.-	HexNAc(2)Hex(6)	C[+57], M[+16], N[+1378]	940.6496	4	3759.5765	3759.5756	0	0.2	432	CRagged	602.54	602.54	602.54	9.2	218	>sp|P01871|IGHM_HUMAN Immunoglobulin heavy constant mu OS=Homo sapiens OX=9606 GN=IGHM PE=1 SV=4	5	exp_201203_kal_gpmix_nce30_pdshcd_750agc_250ic_r2.15473.15473.4	controllerType=0 controllerNumber=1 scan=15473	29.7457	100	2	1378
3084	11549:3	2	K.PTLYN[+1378.476]VSLVMSDTAGTC[+57.021].Y	HexNAc(2)Hex(6)	C[+57], N[+1378]	1069.7808	3	3207.3278	3207.3212	0	2	436	CRagged	26.42	26.42	24.19	2.13	218	>sp|P01871|IGHM_HUMAN Immunoglobulin heavy constant mu OS=Homo sapiens OX=9606 GN=IGHM PE=1 SV=4	5	exp_201203_kal_gpmix_nce30_pdshcd_750agc_250ic_r2.18390.18390.3	controllerType=0 controllerNumber=1 scan=18390	34.5391	100	2	1378
3085	11660:3	2	K.PTLYN[+1216.423]VSLVMSDTAGTC[+57.021].Y	HexNAc(2)Hex(5)	C[+57], N[+1216]	1015.7602	3	3045.2661	3045.2684	0	-0.8	436	CRagged	58.48	58.48	58.48	2.29	218	>sp|P01871|IGHM_HUMAN Immunoglobulin heavy constant mu OS=Homo sapiens OX=9606 GN=IGHM PE=1 SV=4	5	exp_201203_kal_gpmix_nce30_pdshcd_750agc_250ic_r2.18509.18509.3	controllerType=0 controllerNumber=1 scan=18509	34.7318	100	2	1216
3086	08791:3	2	K.PTLYN[+1444.534]VSLVMSDTAGTC[+57.021]Y.-	HexNAc(4)Hex(3)Fuc(1)	C[+57], N[+1445]	1146.1609	3	3436.4681	3436.4428	0	7.4	436	CRagged	225.28	225.28	225.28	2.14	218	>sp|P01871|IGHM_HUMAN Immunoglobulin heavy constant mu OS=Homo sapiens OX=9606 GN=IGHM PE=1 SV=4	5	exp_201203_kal_gpmix_nce30_pdshcd_750agc_250ic_r2.15444.15444.3	controllerType=0 controllerNumber=1 scan=15444	29.7011	100	2	1445
3087	10555:3	2	K.PTLYN[+1378.476]VSLVM[+15.995]SDTAGTC[+57.021]Y.-	HexNAc(2)Hex(6)	C[+57], M[+16], N[+1378]	1129.4687	3	3386.3914	3386.3795	0	3.5	436	CRagged	33.56	33.56	33.56	1.15	218	>sp|P01871|IGHM_HUMAN Immunoglobulin heavy constant mu OS=Homo sapiens OX=9606 GN=IGHM PE=1 SV=4	5	exp_201203_kal_gpmix_nce30_pdshcd_750agc_250ic_r2.17328.17328.3	controllerType=0 controllerNumber=1 scan=17328	32.7969	100	2	1378
3088	02189:4	2	T.LYN[+1913.677]VSLVM[+15.995]SDTAGTC[+57.021]Y.-	HexNAc(4)Hex(5)NeuAc(1)	C[+57], M[+16], N[+1914]	931.6263	4	3723.4832	3723.4804	0	0.8	438	Non	5.15	5.15	5.15	1.22	218	>sp|P01871|IGHM_HUMAN Immunoglobulin heavy constant mu OS=Homo sapiens OX=9606 GN=IGHM PE=1 SV=4	5	exp_201203_kal_gpmix_nce30_pdshcd_750agc_250ic_r2.8368.8368.4	controllerType=0 controllerNumber=1 scan=8368	18.0432	100	2	1914
3089	02198:4	2	T.LYN[+2116.756]VSLVM[+15.995]SDTAGTC[+57.021]Y.-	HexNAc(5)Hex(5)NeuAc(1)	C[+57], M[+16], N[+2117]	982.3956	4	3926.5606	3926.5598	0	0.2	438	Non	56.73	56.73	56.73	2.13	218	>sp|P01871|IGHM_HUMAN Immunoglobulin heavy constant mu OS=Homo sapiens OX=9606 GN=IGHM PE=1 SV=4	5	exp_201203_kal_gpmix_nce30_pdshcd_750agc_250ic_r2.8377.8377.4	controllerType=0 controllerNumber=1 scan=8377	18.0629	100	2	2117
3090	02197:4	2	T.LYN[+1913.677]VSLVM[+15.995]SDTAGTC[+57.021]Y.-	HexNAc(4)Hex(5)NeuAc(1)	C[+57], M[+16], N[+1914]	931.6263	4	3723.4832	3723.4804	0	0.8	438	Non	75.52	75.52	75.52	2.13	218	>sp|P01871|IGHM_HUMAN Immunoglobulin heavy constant mu OS=Homo sapiens OX=9606 GN=IGHM PE=1 SV=4	5	exp_201203_kal_gpmix_nce30_pdshcd_750agc_250ic_r2.8376.8376.4	controllerType=0 controllerNumber=1 scan=8376	18.0584	100	2	1914
3091	12916:5	3	R.RPTGEVYDIEIDTLETTC[+57.021]HVLDPTPLAN[+2861.000]C[+57.021]SVR.Q	HexNAc(5)Hex(6)NeuAc(3)	C[+57]*2, N[+2861]	1307.3601	5	6532.7714	6532.768	0	0.5	72	Specific	0.28	0.28	0.28	2.54	78	>sp|P12763|FETUA_BOVIN Alpha-2-HS-glycoprotein OS=Bos taurus OX=9913 GN=AHSG PE=1 SV=2	6	exp_201203_kal_gpmix_nce30_pdshcd_750agc_250ic_r2.19853.19853.5	controllerType=0 controllerNumber=1 scan=19853	37.0014	100	2	2861
3092	06815:4	3	T.C[+57.021]HVLDPTPLAN[+2861.000]C[+57.021]SVR.Q	HexNAc(5)Hex(6)NeuAc(3)	C[+57]*2, N[+2861]	1150.7159	4	4599.8416	4599.8364	0	1.1	89	NRagged	315.96	216.43	216.43	3.5	78	>sp|P12763|FETUA_BOVIN Alpha-2-HS-glycoprotein OS=Bos taurus OX=9913 GN=AHSG PE=1 SV=2	6	exp_201203_kal_gpmix_nce30_pdshcd_750agc_250ic_r2.13338.13338.4	controllerType=0 controllerNumber=1 scan=13338	26.2609	100	2	2861
3093	06944:4	3	H.VLDPTPLAN[+2861.000]C[+57.021]SVR.Q	HexNAc(5)Hex(6)NeuAc(3)	C[+57], N[+2861]	1076.1895	4	4301.7362	4302.7468	-1	-1.7	91	NRagged	291.39	291.39	291.39	4.24	78	>sp|P12763|FETUA_BOVIN Alpha-2-HS-glycoprotein OS=Bos taurus OX=9913 GN=AHSG PE=1 SV=2	6	exp_201203_kal_gpmix_nce30_pdshcd_750agc_250ic_r2.13475.13475.2	controllerType=0 controllerNumber=1 scan=13475	26.4571	100	2	2861
3094	06951:4	3	H.VLDPTPLAN[+2861.000]C[+57.021]SVR.Q	HexNAc(5)Hex(6)NeuAc(3)	C[+57], N[+2861]	1076.1895	4	4301.7362	4302.7468	-1	-1.7	91	NRagged	358.23	311.11	311.11	4.29	78	>sp|P12763|FETUA_BOVIN Alpha-2-HS-glycoprotein OS=Bos taurus OX=9913 GN=AHSG PE=1 SV=2	6	exp_201203_kal_gpmix_nce30_pdshcd_750agc_250ic_r2.13482.13482.2	controllerType=0 controllerNumber=1 scan=13482	26.4705	100	2	2861
3095	03456:3	3	D.PTPLAN[+2569.905]C[+57.021]SVR.Q	HexNAc(5)Hex(6)NeuAc(2)	C[+57], N[+2570]	1228.8267	3	3684.4656	3684.472	0	-1.7	94	NRagged	118.23	101.56	101.56	2.14	78	>sp|P12763|FETUA_BOVIN Alpha-2-HS-glycoprotein OS=Bos taurus OX=9913 GN=AHSG PE=1 SV=2	6	exp_201203_kal_gpmix_nce30_pdshcd_750agc_250ic_r2.9727.9727.3	controllerType=0 controllerNumber=1 scan=9727	20.2576	100	2	2570
3096	03468:3	3	D.PTPLAN[+2569.905]C[+57.021]SVR.Q	HexNAc(5)Hex(6)NeuAc(2)	C[+57], N[+2570]	1228.8267	3	3684.4656	3684.472	0	-1.7	94	NRagged	328.83	208.05	208.05	3.21	78	>sp|P12763|FETUA_BOVIN Alpha-2-HS-glycoprotein OS=Bos taurus OX=9913 GN=AHSG PE=1 SV=2	6	exp_201203_kal_gpmix_nce30_pdshcd_750agc_250ic_r2.9739.9739.3	controllerType=0 controllerNumber=1 scan=9739	20.2788	100	2	2570
3097	05462:4	3	R.KLC[+57.021]PDC[+57.021]PLLAPLN[+3048.084]DSR.V	HexNAc(6)Hex(5)Fuc(1)NeuAc(3)	C[+57]*2, N[+3048]	1229.7568	4	4916.0052	4917.0202	-1	-2.4	144	Specific	26.46	10.62	10.62	2.25	78	>sp|P12763|FETUA_BOVIN Alpha-2-HS-glycoprotein OS=Bos taurus OX=9913 GN=AHSG PE=1 SV=2	6	exp_201203_kal_gpmix_nce30_pdshcd_750agc_250ic_r2.11887.11887.4	controllerType=0 controllerNumber=1 scan=11887	23.8907	100	2	3048
3098	10255:4	3	R.KLC[+57.021]PDC[+57.021]PLLAPLN[+2861.000]DSR.V	HexNAc(5)Hex(6)NeuAc(3)	C[+57]*2, N[+2861]	1183.24	4	4729.9383	4729.9358	0	0.5	144	Specific	110.32	77.32	77.32	2.93	78	>sp|P12763|FETUA_BOVIN Alpha-2-HS-glycoprotein OS=Bos taurus OX=9913 GN=AHSG PE=1 SV=2	6	exp_201203_kal_gpmix_nce30_pdshcd_750agc_250ic_r2.17006.17006.4	controllerType=0 controllerNumber=1 scan=17006	32.2402	100	2	2861
3099	11515:3	3	K.LC[+57.021]PDC[+57.021]PLLAPLN[+2204.772]DSR.V	HexNAc(4)Hex(5)NeuAc(2)	C[+57]*2, N[+2205]	1315.8715	3	3945.6	3945.6132	0	-3.3	145	Specific	113.45	113.45	113.45	2.7	78	>sp|P12763|FETUA_BOVIN Alpha-2-HS-glycoprotein OS=Bos taurus OX=9913 GN=AHSG PE=1 SV=2	6	exp_201203_kal_gpmix_nce30_pdshcd_750agc_250ic_r2.18354.18354.3	controllerType=0 controllerNumber=1 scan=18354	34.4802	100	2	2205
3100	10353:3	3	K.LC[+57.021]PDC[+57.021]PLLAPLN[+1710.598]DSR.V	HexNAc(3)Hex(5)NeuAc(1)	C[+57]*2, N[+1711]	1151.1504	3	3451.4366	3451.4384	0	-0.5	145	Specific	114.21	114.21	114.21	3.02	78	>sp|P12763|FETUA_BOVIN Alpha-2-HS-glycoprotein OS=Bos taurus OX=9913 GN=AHSG PE=1 SV=2	6	exp_201203_kal_gpmix_nce30_pdshcd_750agc_250ic_r2.17110.17110.3	controllerType=0 controllerNumber=1 scan=17110	32.3976	100	2	1711
3101	10518:4	3	K.LC[+57.021]PDC[+57.021]PLLAPLN[+2861.000]DSR.V	HexNAc(5)Hex(6)NeuAc(3)	C[+57]*2, N[+2861]	1151.2187	4	4601.8529	4601.8408	0	2.6	145	Specific	197.43	197.43	197.43	3.34	78	>sp|P12763|FETUA_BOVIN Alpha-2-HS-glycoprotein OS=Bos taurus OX=9913 GN=AHSG PE=1 SV=2	6	exp_201203_kal_gpmix_nce30_pdshcd_750agc_250ic_r2.17289.17289.4	controllerType=0 controllerNumber=1 scan=17289	32.7347	100	2	2861
3102	11157:3	3	K.LC[+57.021]PDC[+57.021]PLLAPLN[+2861.000]DSR.V	HexNAc(5)Hex(6)NeuAc(3)	C[+57]*2, N[+2861]	1534.621	3	4601.8485	4601.8408	0	1.7	145	Specific	201.64	201.64	201.64	3.34	78	>sp|P12763|FETUA_BOVIN Alpha-2-HS-glycoprotein OS=Bos taurus OX=9913 GN=AHSG PE=1 SV=2	6	exp_201203_kal_gpmix_nce30_pdshcd_750agc_250ic_r2.17972.17972.3	controllerType=0 controllerNumber=1 scan=17972	33.8617	100	2	2861
3103	10736:4	3	K.LC[+57.021]PDC[+57.021]PLLAPLN[+2715.963]DSR.V	HexNAc(5)Hex(6)Fuc(1)NeuAc(2)	C[+57]*2, N[+2716]	1114.9554	4	4456.7996	4456.8033	0	-0.8	145	Specific	218.45	218.45	218.45	4.02	78	>sp|P12763|FETUA_BOVIN Alpha-2-HS-glycoprotein OS=Bos taurus OX=9913 GN=AHSG PE=1 SV=2	6	exp_201203_kal_gpmix_nce30_pdshcd_750agc_250ic_r2.17521.17521.4	controllerType=0 controllerNumber=1 scan=17521	33.1074	100	2	2716
3104	10578:4	3	K.LC[+57.021]PDC[+57.021]PLLAPLN[+1913.677]DSR.V	HexNAc(4)Hex(5)NeuAc(1)	C[+57]*2, N[+1914]	914.3895	4	3654.5362	3654.5178	0	5	145	Specific	271.4	271.4	271.4	4.17	78	>sp|P12763|FETUA_BOVIN Alpha-2-HS-glycoprotein OS=Bos taurus OX=9913 GN=AHSG PE=1 SV=2	6	exp_201203_kal_gpmix_nce30_pdshcd_750agc_250ic_r2.17353.17353.4	controllerType=0 controllerNumber=1 scan=17353	32.8369	100	2	1914
3105	11130:5	3	K.LC[+57.021]PDC[+57.021]PLLAPLN[+2861.000]DSR.V	HexNAc(5)Hex(6)NeuAc(3)	C[+57]*2, N[+2861]	921.174	5	4601.8411	4601.8408	0	0.1	145	Specific	279.84	274.1	274.1	5.22	78	>sp|P12763|FETUA_BOVIN Alpha-2-HS-glycoprotein OS=Bos taurus OX=9913 GN=AHSG PE=1 SV=2	6	exp_201203_kal_gpmix_nce30_pdshcd_750agc_250ic_r2.17943.17943.5	controllerType=0 controllerNumber=1 scan=17943	33.8155	100	2	2861
3106	11066:3	3	K.LC[+57.021]PDC[+57.021]PLLAPLN[+2569.905]DSR.V	HexNAc(5)Hex(6)NeuAc(2)	C[+57]*2, N[+2570]	1437.2537	3	4309.7466	4310.7454	-1	1.1	145	Specific	362.25	350.33	350.33	5.2	78	>sp|P12763|FETUA_BOVIN Alpha-2-HS-glycoprotein OS=Bos taurus OX=9913 GN=AHSG PE=1 SV=2	6	exp_201203_kal_gpmix_nce30_pdshcd_750agc_250ic_r2.17875.17875.3	controllerType=0 controllerNumber=1 scan=17875	33.6788	100	2	2570
3107	10983:4	3	K.LC[+57.021]PDC[+57.021]PLLAPLN[+2861.000]DSR.V	HexNAc(5)Hex(6)NeuAc(3)	C[+57]*2, N[+2861]	1150.9642	4	4600.8348	4601.8408	-1	-0.6	145	Specific	413.43	413.43	413.43	6.95	78	>sp|P12763|FETUA_BOVIN Alpha-2-HS-glycoprotein OS=Bos taurus OX=9913 GN=AHSG PE=1 SV=2	6	exp_201203_kal_gpmix_nce30_pdshcd_750agc_250ic_r2.17786.17786.4	controllerType=0 controllerNumber=1 scan=17786	33.5354	100	2	2861
3108	11188:3	3	K.LC[+57.021]PDC[+57.021]PLLAPLN[+2407.852]DSR.V	HexNAc(5)Hex(5)NeuAc(2)	C[+57]*2, N[+2408]	1383.5699	3	4148.6951	4148.6926	0	0.6	145	Specific	439.73	404.4	404.4	7.14	78	>sp|P12763|FETUA_BOVIN Alpha-2-HS-glycoprotein OS=Bos taurus OX=9913 GN=AHSG PE=1 SV=2	6	exp_201203_kal_gpmix_nce30_pdshcd_750agc_250ic_r2.18005.18005.3	controllerType=0 controllerNumber=1 scan=18005	33.9158	100	2	2408
3109	10760:4	3	K.LC[+57.021]PDC[+57.021]PLLAPLN[+2569.905]DSR.V	HexNAc(5)Hex(6)NeuAc(2)	C[+57]*2, N[+2570]	1078.4427	4	4310.7488	4310.7454	0	0.8	145	Specific	443.2	416.88	416.88	7.23	78	>sp|P12763|FETUA_BOVIN Alpha-2-HS-glycoprotein OS=Bos taurus OX=9913 GN=AHSG PE=1 SV=2	6	exp_201203_kal_gpmix_nce30_pdshcd_750agc_250ic_r2.17547.17547.4	controllerType=0 controllerNumber=1 scan=17547	33.1485	100	2	2570
3110	11011:3	3	K.LC[+57.021]PDC[+57.021]PLLAPLN[+1913.677]DSR.V	HexNAc(4)Hex(5)NeuAc(1)	C[+57]*2, N[+1914]	1218.8442	3	3654.518	3654.5178	0	0.1	145	Specific	494.24	494.24	494.24	7.33	78	>sp|P12763|FETUA_BOVIN Alpha-2-HS-glycoprotein OS=Bos taurus OX=9913 GN=AHSG PE=1 SV=2	6	exp_201203_kal_gpmix_nce30_pdshcd_750agc_250ic_r2.17816.17816.3	controllerType=0 controllerNumber=1 scan=17816	33.584	100	2	1914
3111	11102:3	3	K.LC[+57.021]PDC[+57.021]PLLAPLN[+2569.905]DSR.V	HexNAc(5)Hex(6)NeuAc(2)	C[+57]*2, N[+2570]	1437.5849	3	4310.7401	4310.7454	0	-1.2	145	Specific	523.64	435.22	435.22	7.38	78	>sp|P12763|FETUA_BOVIN Alpha-2-HS-glycoprotein OS=Bos taurus OX=9913 GN=AHSG PE=1 SV=2	6	exp_201203_kal_gpmix_nce30_pdshcd_750agc_250ic_r2.17913.17913.3	controllerType=0 controllerNumber=1 scan=17913	33.7685	100	2	2570
3112	11361:4	3	K.LC[+57.021]PDC[+57.021]PLLAPLN[+2861.000]DSR.V	HexNAc(5)Hex(6)NeuAc(3)	C[+57]*2, N[+2861]	1151.2145	4	4601.8363	4601.8408	0	-1	145	Specific	534.04	534.04	534.04	7.5	78	>sp|P12763|FETUA_BOVIN Alpha-2-HS-glycoprotein OS=Bos taurus OX=9913 GN=AHSG PE=1 SV=2	6	exp_201203_kal_gpmix_nce30_pdshcd_750agc_250ic_r2.18190.18190.4	controllerType=0 controllerNumber=1 scan=18190	34.2138	100	2	2861
3113	11166:2	3	K.LC[+57.021]PDC[+57.021]PLLAPLN[+730.264]DSR.V	HexNAc(2)Hex(2)	C[+57]*2, N[+730]	1236.0546	2	2471.1019	2471.1051	0	-1.3	145	Specific	557.03	557.03	557.03	7.48	78	>sp|P12763|FETUA_BOVIN Alpha-2-HS-glycoprotein OS=Bos taurus OX=9913 GN=AHSG PE=1 SV=2	6	exp_201203_kal_gpmix_nce30_pdshcd_750agc_250ic_r2.17981.17981.2	controllerType=0 controllerNumber=1 scan=17981	33.8757	100	2	730
3114	11033:3	3	K.LC[+57.021]PDC[+57.021]PLLAPLN[+2204.772]DSR.V	HexNAc(4)Hex(5)NeuAc(2)	C[+57]*2, N[+2205]	1315.877	3	3945.6165	3945.6132	0	0.8	145	Specific	568.81	568.81	568.81	8.46	78	>sp|P12763|FETUA_BOVIN Alpha-2-HS-glycoprotein OS=Bos taurus OX=9913 GN=AHSG PE=1 SV=2	6	exp_201203_kal_gpmix_nce30_pdshcd_750agc_250ic_r2.17840.17840.3	controllerType=0 controllerNumber=1 scan=17840	33.6223	100	2	2205
3115	11127:4	3	K.LC[+57.021]PDC[+57.021]PLLAPLN[+2878.015]DSR.V	HexNAc(5)Hex(7)Fuc(1)NeuAc(2)	C[+57]*2, N[+2878]	1155.2134	4	4617.8319	4618.8561	-1	-4.5	145	Specific	595.3	595.3	595.3	7.89	78	>sp|P12763|FETUA_BOVIN Alpha-2-HS-glycoprotein OS=Bos taurus OX=9913 GN=AHSG PE=1 SV=2	6	exp_201203_kal_gpmix_nce30_pdshcd_750agc_250ic_r2.17940.17940.4	controllerType=0 controllerNumber=1 scan=17940	33.8109	100	2	2878
3116	11078:3	3	K.LC[+57.021]PDC[+57.021]PLLAPLN[+2569.905]DSR.V	HexNAc(5)Hex(6)NeuAc(2)	C[+57]*2, N[+2570]	1437.2537	3	4309.7466	4310.7454	-1	1.1	145	Specific	596.48	495.93	495.93	7.73	78	>sp|P12763|FETUA_BOVIN Alpha-2-HS-glycoprotein OS=Bos taurus OX=9913 GN=AHSG PE=1 SV=2	6	exp_201203_kal_gpmix_nce30_pdshcd_750agc_250ic_r2.17887.17887.3	controllerType=0 controllerNumber=1 scan=17887	33.7275	100	2	2570
3117	10980:3	3	K.LC[+57.021]PDC[+57.021]PLLAPLN[+1548.545]DSR.V	HexNAc(3)Hex(4)NeuAc(1)	C[+57]*2, N[+1549]	1097.1316	3	3289.3803	3289.3856	0	-1.6	145	Specific	604.67	601.07	601.07	9.35	78	>sp|P12763|FETUA_BOVIN Alpha-2-HS-glycoprotein OS=Bos taurus OX=9913 GN=AHSG PE=1 SV=2	6	exp_201203_kal_gpmix_nce30_pdshcd_750agc_250ic_r2.17783.17783.3	controllerType=0 controllerNumber=1 scan=17783	33.5308	100	2	1549
3118	11154:4	3	K.LC[+57.021]PDC[+57.021]PLLAPLN[+2569.905]DSR.V	HexNAc(5)Hex(6)NeuAc(2)	C[+57]*2, N[+2570]	1078.4428	4	4310.7493	4310.7454	0	0.9	145	Specific	645.82	588.48	588.48	8.91	78	>sp|P12763|FETUA_BOVIN Alpha-2-HS-glycoprotein OS=Bos taurus OX=9913 GN=AHSG PE=1 SV=2	6	exp_201203_kal_gpmix_nce30_pdshcd_750agc_250ic_r2.17969.17969.4	controllerType=0 controllerNumber=1 scan=17969	33.8574	100	2	2570
3119	10930:4	3	K.LC[+57.021]PDC[+57.021]PLLAPLN[+2204.772]DSR.V	HexNAc(4)Hex(5)NeuAc(2)	C[+57]*2, N[+2205]	987.1582	4	3945.6112	3945.6132	0	-0.5	145	Specific	651.15	651.15	651.15	10.46	78	>sp|P12763|FETUA_BOVIN Alpha-2-HS-glycoprotein OS=Bos taurus OX=9913 GN=AHSG PE=1 SV=2	6	exp_201203_kal_gpmix_nce30_pdshcd_750agc_250ic_r2.17729.17729.4	controllerType=0 controllerNumber=1 scan=17729	33.4416	100	2	2205
3120	11153:4	3	C.PDC[+57.021]PLLAPLN[+3155.132]DSR.V	HexNAc(7)Hex(8)Fuc(1)NeuAc(1)	C[+57], N[+3155]	1156.7106	4	4623.8206	4622.8576	1	-8.7	147	NRagged	142.91	142.91	142.91	2.11	78	>sp|P12763|FETUA_BOVIN Alpha-2-HS-glycoprotein OS=Bos taurus OX=9913 GN=AHSG PE=1 SV=2	6	exp_201203_kal_gpmix_nce30_pdshcd_750agc_250ic_r2.17968.17968.4	controllerType=0 controllerNumber=1 scan=17968	33.8559	100	2	3155
3121	16579:5	3	R.VVHAVEVALATFNAESN[+2861.000]GSYLQLVEISR.A	HexNAc(5)Hex(6)NeuAc(3)	N[+2861]	1176.1188	5	5876.5648	5877.5739	-1	-1	160	Specific	69.82	65.2	65.2	2.47	78	>sp|P12763|FETUA_BOVIN Alpha-2-HS-glycoprotein OS=Bos taurus OX=9913 GN=AHSG PE=1 SV=2	6	exp_201203_kal_gpmix_nce30_pdshcd_750agc_250ic_r2.25418.25418.5	controllerType=0 controllerNumber=1 scan=25418	47.9468	100	2	2861
3122	00641:3	4	K.TKPREEQYN[+1768.640]STYR.V	HexNAc(4)Hex(5)Fuc(1)	N[+1769]	1147.4887	3	3440.4515	3440.448	0	1	172	Specific	32.35	32.35	32.35	2.11	75	>sp|P01857|IGHG1_HUMAN Immunoglobulin heavy constant gamma 1 OS=Homo sapiens OX=9606 GN=IGHG1 PE=1 SV=1	1	exp_201203_kal_gpmix_nce30_pdshcd_750agc_250ic_r2.6688.6688.3	controllerType=0 controllerNumber=1 scan=6688	15.2154	100	2	1769
3123	00655:3	4	K.TKPREEQYN[+1241.454]STYR.V	HexNAc(3)Hex(3)Fuc(1)	N[+1241]	971.7566	3	2913.2553	2913.263	0	-2.6	172	Specific	61.46	43.91	43.91	2.13	75	>sp|P01857|IGHG1_HUMAN Immunoglobulin heavy constant gamma 1 OS=Homo sapiens OX=9606 GN=IGHG1 PE=1 SV=1	1	exp_201203_kal_gpmix_nce30_pdshcd_750agc_250ic_r2.6703.6703.3	controllerType=0 controllerNumber=1 scan=6703	15.2396	100	2	1241
3124	00757:4	4	K.TKPREEQYN[+2059.735]STYR.V	HexNAc(4)Hex(5)Fuc(1)NeuAc(1)	N[+2060]	933.6397	4	3731.5369	3731.5435	0	-1.7	172	Specific	64.47	64.47	64.47	2.25	75	>sp|P01857|IGHG1_HUMAN Immunoglobulin heavy constant gamma 1 OS=Homo sapiens OX=9606 GN=IGHG1 PE=1 SV=1	1	exp_201203_kal_gpmix_nce30_pdshcd_750agc_250ic_r2.6815.6815.4	controllerType=0 controllerNumber=1 scan=6815	15.4289	100	2	2060
3125	00663:4	4	K.TKPREEQYN[+1444.534]STYR.V	HexNAc(4)Hex(3)Fuc(1)	N[+1445]	779.8392	4	3116.3349	3116.3424	0	-2.4	172	Specific	77.46	77.46	77.46	2.22	75	>sp|P01857|IGHG1_HUMAN Immunoglobulin heavy constant gamma 1 OS=Homo sapiens OX=9606 GN=IGHG1 PE=1 SV=1	1	exp_201203_kal_gpmix_nce30_pdshcd_750agc_250ic_r2.6711.6711.4	controllerType=0 controllerNumber=1 scan=6711	15.2519	100	2	1445
3126	00602:4	4	K.TKPREEQYN[+1768.640]STYR.V	HexNAc(4)Hex(5)Fuc(1)	N[+1769]	860.8654	4	3440.4397	3440.448	0	-2.4	172	Specific	85.49	85.49	85.49	2.22	75	>sp|P01857|IGHG1_HUMAN Immunoglobulin heavy constant gamma 1 OS=Homo sapiens OX=9606 GN=IGHG1 PE=1 SV=1	1	exp_201203_kal_gpmix_nce30_pdshcd_750agc_250ic_r2.6646.6646.4	controllerType=0 controllerNumber=1 scan=6646	15.1465	100	2	1769
3127	00624:4	4	K.TKPREEQYN[+1606.587]STYR.V	HexNAc(4)Hex(4)Fuc(1)	N[+1607]	820.3521	4	3278.3867	3278.3952	0	-2.6	172	Specific	105.57	105.57	105.57	2.23	75	>sp|P01857|IGHG1_HUMAN Immunoglobulin heavy constant gamma 1 OS=Homo sapiens OX=9606 GN=IGHG1 PE=1 SV=1	1	exp_201203_kal_gpmix_nce30_pdshcd_750agc_250ic_r2.6670.6670.4	controllerType=0 controllerNumber=1 scan=6670	15.1868	100	2	1607
3128	00627:3	4	K.TKPREEQYN[+1403.507]STYR.V	HexNAc(3)Hex(4)Fuc(1)	N[+1404]	1025.7735	3	3075.3058	3075.3158	0	-3.3	172	Specific	105.86	105.86	105.86	2.15	75	>sp|P01857|IGHG1_HUMAN Immunoglobulin heavy constant gamma 1 OS=Homo sapiens OX=9606 GN=IGHG1 PE=1 SV=1	1	exp_201203_kal_gpmix_nce30_pdshcd_750agc_250ic_r2.6673.6673.3	controllerType=0 controllerNumber=1 scan=6673	15.1914	100	2	1404
3129	00640:3	4	K.TKPREEQYN[+1606.587]STYR.V	HexNAc(4)Hex(4)Fuc(1)	N[+1607]	1093.4701	3	3278.3958	3278.3952	0	0.2	172	Specific	119.38	119.38	119.38	2.19	75	>sp|P01857|IGHG1_HUMAN Immunoglobulin heavy constant gamma 1 OS=Homo sapiens OX=9606 GN=IGHG1 PE=1 SV=1	1	exp_201203_kal_gpmix_nce30_pdshcd_750agc_250ic_r2.6687.6687.3	controllerType=0 controllerNumber=1 scan=6687	15.2139	100	2	1607
3130	00769:4	4	K.TKPREEQYN[+2059.735]STYR.V	HexNAc(4)Hex(5)Fuc(1)NeuAc(1)	N[+2060]	933.6397	4	3731.5369	3731.5435	0	-1.7	172	Specific	330.67	139.48	139.48	3.16	75	>sp|P01857|IGHG1_HUMAN Immunoglobulin heavy constant gamma 1 OS=Homo sapiens OX=9606 GN=IGHG1 PE=1 SV=1	1	exp_201203_kal_gpmix_nce30_pdshcd_750agc_250ic_r2.6827.6827.4	controllerType=0 controllerNumber=1 scan=6827	15.4503	100	2	2060
3131	00978:3	4	K.PREEQYN[+1444.534]STYR.V	HexNAc(4)Hex(3)Fuc(1)	N[+1445]	963.0711	3	2887.1989	2887.1998	0	-0.3	174	Specific	16.45	16.45	16.45	2.11	75	>sp|P01857|IGHG1_HUMAN Immunoglobulin heavy constant gamma 1 OS=Homo sapiens OX=9606 GN=IGHG1 PE=1 SV=1	1	exp_201203_kal_gpmix_nce30_pdshcd_750agc_250ic_r2.7051.7051.3	controllerType=0 controllerNumber=1 scan=7051	15.8263	100	2	1445
3132	01047:3	4	R.EEQYN[+1622.582]STYR.V	HexNAc(4)Hex(5)	N[+1623]	938.0356	3	2812.0923	2812.0936	0	-0.5	176	Specific	19.39	19.39	19.39	2.16	75	>sp|P01857|IGHG1_HUMAN Immunoglobulin heavy constant gamma 1 OS=Homo sapiens OX=9606 GN=IGHG1 PE=1 SV=1	1	exp_201203_kal_gpmix_nce30_pdshcd_750agc_250ic_r2.7125.7125.3	controllerType=0 controllerNumber=1 scan=7125	15.9606	100	2	1623
3133	01175:4	4	R.EEQYN[+1913.677]STYR.V	HexNAc(4)Hex(5)NeuAc(1)	N[+1914]	776.5514	4	3103.1836	3103.189	0	-1.8	176	Specific	28.05	12.62	12.62	2.16	75	>sp|P01857|IGHG1_HUMAN Immunoglobulin heavy constant gamma 1 OS=Homo sapiens OX=9606 GN=IGHG1 PE=1 SV=1	1	exp_201203_kal_gpmix_nce30_pdshcd_750agc_250ic_r2.7261.7261.4	controllerType=0 controllerNumber=1 scan=7261	16.1682	100	2	1914
3134	01154:3	4	R.EEQYN[+1622.582]STYR.V	HexNAc(4)Hex(5)	N[+1623]	938.0343	3	2812.0883	2812.0936	0	-1.9	176	Specific	38.71	38.71	38.71	2.16	75	>sp|P01857|IGHG1_HUMAN Immunoglobulin heavy constant gamma 1 OS=Homo sapiens OX=9606 GN=IGHG1 PE=1 SV=1	1	exp_201203_kal_gpmix_nce30_pdshcd_750agc_250ic_r2.7239.7239.3	controllerType=0 controllerNumber=1 scan=7239	16.1345	100	2	1623
3135	01308:3	4	R.EEQYN[+1444.534]STYR.V	HexNAc(4)Hex(3)Fuc(1)	N[+1445]	878.6891	3	2634.0528	2634.0459	0	2.6	176	Specific	42.07	42.07	42.07	2.11	75	>sp|P01857|IGHG1_HUMAN Immunoglobulin heavy constant gamma 1 OS=Homo sapiens OX=9606 GN=IGHG1 PE=1 SV=1	1	exp_201203_kal_gpmix_nce30_pdshcd_750agc_250ic_r2.7403.7403.3	controllerType=0 controllerNumber=1 scan=7403	16.3949	100	2	1445
3136	01202:3	4	R.EEQYN[+1548.545]STYR.V	HexNAc(3)Hex(4)NeuAc(1)	N[+1549]	913.3569	3	2738.0561	2738.0568	0	-0.3	176	Specific	44.15	18.85	18.85	2.18	75	>sp|P01857|IGHG1_HUMAN Immunoglobulin heavy constant gamma 1 OS=Homo sapiens OX=9606 GN=IGHG1 PE=1 SV=1	1	exp_201203_kal_gpmix_nce30_pdshcd_750agc_250ic_r2.7290.7290.3	controllerType=0 controllerNumber=1 scan=7290	16.2157	100	2	1549
3137	01223:2	4	R.EEQYN[+1460.529]STYR.V	HexNAc(4)Hex(4)	N[+1461]	1325.527	2	2650.0467	2650.0408	0	2.2	176	Specific	51.91	51.91	51.91	2.12	75	>sp|P01857|IGHG1_HUMAN Immunoglobulin heavy constant gamma 1 OS=Homo sapiens OX=9606 GN=IGHG1 PE=1 SV=1	1	exp_201203_kal_gpmix_nce30_pdshcd_750agc_250ic_r2.7312.7312.2	controllerType=0 controllerNumber=1 scan=7312	16.2506	100	2	1461
3138	01160:3	4	R.EEQYN[+1825.661]STYR.V	HexNAc(5)Hex(5)	N[+1826]	1005.7298	3	3015.1747	3015.173	0	0.6	176	Specific	52.55	49.41	49.41	2.22	75	>sp|P01857|IGHG1_HUMAN Immunoglobulin heavy constant gamma 1 OS=Homo sapiens OX=9606 GN=IGHG1 PE=1 SV=1	1	exp_201203_kal_gpmix_nce30_pdshcd_750agc_250ic_r2.7245.7245.3	controllerType=0 controllerNumber=1 scan=7245	16.1437	100	2	1826
3139	01049:3	4	R.EEQYN[+1257.449]STYR.V	HexNAc(3)Hex(4)	N[+1257]	816.3227	3	2446.9534	2446.9614	0	-3.3	176	Specific	54.07	54.07	54.07	2.15	75	>sp|P01857|IGHG1_HUMAN Immunoglobulin heavy constant gamma 1 OS=Homo sapiens OX=9606 GN=IGHG1 PE=1 SV=1	1	exp_201203_kal_gpmix_nce30_pdshcd_750agc_250ic_r2.7127.7127.3	controllerType=0 controllerNumber=1 scan=7127	15.9637	100	2	1257
3140	01076:4	4	R.EEQYN[+1606.587]STYR.V	HexNAc(4)Hex(4)Fuc(1)	N[+1607]	699.7788	4	2796.0932	2796.0987	0	-2	176	Specific	62.64	62.64	62.64	2.33	75	>sp|P01857|IGHG1_HUMAN Immunoglobulin heavy constant gamma 1 OS=Homo sapiens OX=9606 GN=IGHG1 PE=1 SV=1	1	exp_201203_kal_gpmix_nce30_pdshcd_750agc_250ic_r2.7156.7156.4	controllerType=0 controllerNumber=1 scan=7156	16.0055	100	2	1607
3141	01143:2	4	R.EEQYN[+1095.397]STYR.V	HexNAc(3)Hex(3)	N[+1095]	1142.9572	2	2284.9071	2284.9086	0	-0.6	176	Specific	68.29	68.29	68.29	2.2	75	>sp|P01857|IGHG1_HUMAN Immunoglobulin heavy constant gamma 1 OS=Homo sapiens OX=9606 GN=IGHG1 PE=1 SV=1	1	exp_201203_kal_gpmix_nce30_pdshcd_750agc_250ic_r2.7227.7227.2	controllerType=0 controllerNumber=1 scan=7227	16.1168	100	2	1095
3142	01374:3	4	R.EEQYN[+2059.735]STYR.V	HexNAc(4)Hex(5)Fuc(1)NeuAc(1)	N[+2060]	1083.7539	3	3249.2471	3249.2469	0	0.1	176	Specific	69.52	69.52	69.52	2.38	75	>sp|P01857|IGHG1_HUMAN Immunoglobulin heavy constant gamma 1 OS=Homo sapiens OX=9606 GN=IGHG1 PE=1 SV=1	1	exp_201203_kal_gpmix_nce30_pdshcd_750agc_250ic_r2.7473.7473.3	controllerType=0 controllerNumber=1 scan=7473	16.513	100	2	2060
3143	01116:3	4	R.EEQYN[+1095.397]STYR.V	HexNAc(3)Hex(3)	N[+1095]	762.3072	3	2284.9071	2284.9086	0	-0.7	176	Specific	72.55	72.55	72.55	2.19	75	>sp|P01857|IGHG1_HUMAN Immunoglobulin heavy constant gamma 1 OS=Homo sapiens OX=9606 GN=IGHG1 PE=1 SV=1	1	exp_201203_kal_gpmix_nce30_pdshcd_750agc_250ic_r2.7198.7198.3	controllerType=0 controllerNumber=1 scan=7198	16.0699	100	2	1095
3144	01184:3	4	R.EEQYN[+1768.640]STYR.V	HexNAc(4)Hex(5)Fuc(1)	N[+1769]	986.7235	3	2958.1561	2958.1515	0	1.5	176	Specific	77.48	77.48	77.48	2.13	75	>sp|P01857|IGHG1_HUMAN Immunoglobulin heavy constant gamma 1 OS=Homo sapiens OX=9606 GN=IGHG1 PE=1 SV=1	1	exp_201203_kal_gpmix_nce30_pdshcd_750agc_250ic_r2.7271.7271.3	controllerType=0 controllerNumber=1 scan=7271	16.1857	100	2	1769
3145	01286:3	4	R.EEQYN[+1751.624]STYR.V	HexNAc(4)Hex(4)NeuAc(1)	N[+1752]	981.0487	3	2941.1317	2941.1362	0	-1.5	176	Specific	77.61	77.61	77.61	2.19	75	>sp|P01857|IGHG1_HUMAN Immunoglobulin heavy constant gamma 1 OS=Homo sapiens OX=9606 GN=IGHG1 PE=1 SV=1	1	exp_201203_kal_gpmix_nce30_pdshcd_750agc_250ic_r2.7379.7379.3	controllerType=0 controllerNumber=1 scan=7379	16.3519	100	2	1752
3146	01136:3	4	R.EEQYN[+1460.529]STYR.V	HexNAc(4)Hex(4)	N[+1461]	884.018	3	2650.0395	2650.0408	0	-0.5	176	Specific	83.96	83.96	83.96	2.22	75	>sp|P01857|IGHG1_HUMAN Immunoglobulin heavy constant gamma 1 OS=Homo sapiens OX=9606 GN=IGHG1 PE=1 SV=1	1	exp_201203_kal_gpmix_nce30_pdshcd_750agc_250ic_r2.7220.7220.3	controllerType=0 controllerNumber=1 scan=7220	16.106	100	2	1461
3147	01181:3	4	R.EEQYN[+1663.608]STYR.V	HexNAc(5)Hex(4)	N[+1664]	951.7134	3	2853.1257	2853.1202	0	1.9	176	Specific	87.7	87.7	87.7	2.14	75	>sp|P01857|IGHG1_HUMAN Immunoglobulin heavy constant gamma 1 OS=Homo sapiens OX=9606 GN=IGHG1 PE=1 SV=1	1	exp_201203_kal_gpmix_nce30_pdshcd_750agc_250ic_r2.7268.7268.3	controllerType=0 controllerNumber=1 scan=7268	16.1811	100	2	1664
3148	01178:2	4	R.EEQYN[+876.322]STYR.V	HexNAc(2)Hex(2)Fuc(1)	N[+876]	1033.4176	2	2065.8279	2065.8343	0	-3.1	176	Specific	89.15	89.15	89.15	2.16	75	>sp|P01857|IGHG1_HUMAN Immunoglobulin heavy constant gamma 1 OS=Homo sapiens OX=9606 GN=IGHG1 PE=1 SV=1	1	exp_201203_kal_gpmix_nce30_pdshcd_750agc_250ic_r2.7264.7264.2	controllerType=0 controllerNumber=1 scan=7264	16.1729	100	2	876
3149	01064:2	4	R.EEQYN[+1768.640]STYR.V	HexNAc(4)Hex(5)Fuc(1)	N[+1769]	1479.5738	2	2958.1403	2958.1515	0	-3.8	176	Specific	104.85	104.85	104.85	2.18	75	>sp|P01857|IGHG1_HUMAN Immunoglobulin heavy constant gamma 1 OS=Homo sapiens OX=9606 GN=IGHG1 PE=1 SV=1	1	exp_201203_kal_gpmix_nce30_pdshcd_750agc_250ic_r2.7143.7143.2	controllerType=0 controllerNumber=1 scan=7143	15.9863	100	2	1769
3150	01191:3	4	R.EEQYN[+1298.476]STYR.V	HexNAc(4)Hex(3)	N[+1298]	830.0025	3	2487.993	2487.988	0	2	176	Specific	107.34	107.34	107.34	2.22	75	>sp|P01857|IGHG1_HUMAN Immunoglobulin heavy constant gamma 1 OS=Homo sapiens OX=9606 GN=IGHG1 PE=1 SV=1	1	exp_201203_kal_gpmix_nce30_pdshcd_750agc_250ic_r2.7278.7278.3	controllerType=0 controllerNumber=1 scan=7278	16.1964	100	2	1298
3151	01133:3	4	R.EEQYN[+1444.534]STYR.V	HexNAc(4)Hex(3)Fuc(1)	N[+1445]	878.6863	3	2634.0444	2634.0459	0	-0.6	176	Specific	117.03	117.03	117.03	2.43	75	>sp|P01857|IGHG1_HUMAN Immunoglobulin heavy constant gamma 1 OS=Homo sapiens OX=9606 GN=IGHG1 PE=1 SV=1	1	exp_201203_kal_gpmix_nce30_pdshcd_750agc_250ic_r2.7217.7217.3	controllerType=0 controllerNumber=1 scan=7217	16.1013	100	2	1445
3152	01316:3	4	R.EEQYN[+2100.761]STYR.V	HexNAc(5)Hex(4)Fuc(1)NeuAc(1)	N[+2101]	1097.4318	3	3290.2808	3290.2735	0	2.2	176	Specific	127.84	62.38	62.38	2.19	75	>sp|P01857|IGHG1_HUMAN Immunoglobulin heavy constant gamma 1 OS=Homo sapiens OX=9606 GN=IGHG1 PE=1 SV=1	1	exp_201203_kal_gpmix_nce30_pdshcd_750agc_250ic_r2.7411.7411.3	controllerType=0 controllerNumber=1 scan=7411	16.413	100	2	2101
3153	01307:3	4	R.EEQYN[+2100.761]STYR.V	HexNAc(5)Hex(4)Fuc(1)NeuAc(1)	N[+2101]	1097.4318	3	3290.2808	3290.2735	0	2.2	176	Specific	132.81	132.81	132.81	2.32	75	>sp|P01857|IGHG1_HUMAN Immunoglobulin heavy constant gamma 1 OS=Homo sapiens OX=9606 GN=IGHG1 PE=1 SV=1	1	exp_201203_kal_gpmix_nce30_pdshcd_750agc_250ic_r2.7402.7402.3	controllerType=0 controllerNumber=1 scan=7402	16.3934	100	2	2101
3154	01317:3	4	R.EEQYN[+1444.534]STYR.V	HexNAc(4)Hex(3)Fuc(1)	N[+1445]	878.6891	3	2634.0528	2634.0459	0	2.6	176	Specific	134.64	134.64	134.64	2.13	75	>sp|P01857|IGHG1_HUMAN Immunoglobulin heavy constant gamma 1 OS=Homo sapiens OX=9606 GN=IGHG1 PE=1 SV=1	1	exp_201203_kal_gpmix_nce30_pdshcd_750agc_250ic_r2.7412.7412.3	controllerType=0 controllerNumber=1 scan=7412	16.4174	100	2	1445
3155	01092:3	4	R.EEQYN[+1460.529]STYR.V	HexNAc(4)Hex(4)	N[+1461]	884.0174	3	2650.0375	2650.0408	0	-1.2	176	Specific	140.62	140.62	140.62	2.55	75	>sp|P01857|IGHG1_HUMAN Immunoglobulin heavy constant gamma 1 OS=Homo sapiens OX=9606 GN=IGHG1 PE=1 SV=1	1	exp_201203_kal_gpmix_nce30_pdshcd_750agc_250ic_r2.7173.7173.3	controllerType=0 controllerNumber=1 scan=7173	16.0316	100	2	1461
3156	01098:2	4	R.EEQYN[+1257.449]STYR.V	HexNAc(3)Hex(4)	N[+1257]	1223.9834	2	2446.9596	2446.9614	0	-0.7	176	Specific	146.21	146.21	146.21	2.7	75	>sp|P01857|IGHG1_HUMAN Immunoglobulin heavy constant gamma 1 OS=Homo sapiens OX=9606 GN=IGHG1 PE=1 SV=1	1	exp_201203_kal_gpmix_nce30_pdshcd_750agc_250ic_r2.7179.7179.2	controllerType=0 controllerNumber=1 scan=7179	16.0408	100	2	1257
3157	01048:2	4	R.EEQYN[+1038.375]STYR.V	HexNAc(2)Hex(3)Fuc(1)	N[+1038]	1114.4463	2	2227.8854	2227.8871	0	-0.8	176	Specific	150.99	150.99	150.99	2.7	75	>sp|P01857|IGHG1_HUMAN Immunoglobulin heavy constant gamma 1 OS=Homo sapiens OX=9606 GN=IGHG1 PE=1 SV=1	1	exp_201203_kal_gpmix_nce30_pdshcd_750agc_250ic_r2.7126.7126.2	controllerType=0 controllerNumber=1 scan=7126	15.9621	100	2	1038
3158	01148:3	4	R.EEQYN[+1606.587]STYR.V	HexNAc(4)Hex(4)Fuc(1)	N[+1607]	932.7043	3	2796.0982	2796.0987	0	-0.2	176	Specific	154.27	154.27	154.27	2.62	75	>sp|P01857|IGHG1_HUMAN Immunoglobulin heavy constant gamma 1 OS=Homo sapiens OX=9606 GN=IGHG1 PE=1 SV=1	1	exp_201203_kal_gpmix_nce30_pdshcd_750agc_250ic_r2.7233.7233.3	controllerType=0 controllerNumber=1 scan=7233	16.1269	100	2	1607
3159	01172:3	4	R.EEQYN[+1403.507]STYR.V	HexNAc(3)Hex(4)Fuc(1)	N[+1404]	865.01	3	2593.0154	2593.0193	0	-1.5	176	Specific	167.29	167.29	167.29	3.01	75	>sp|P01857|IGHG1_HUMAN Immunoglobulin heavy constant gamma 1 OS=Homo sapiens OX=9606 GN=IGHG1 PE=1 SV=1	1	exp_201203_kal_gpmix_nce30_pdshcd_750agc_250ic_r2.7258.7258.3	controllerType=0 controllerNumber=1 scan=7258	16.1636	100	2	1404
3160	01024:2	4	R.EEQYN[+1403.507]STYR.V	HexNAc(3)Hex(4)Fuc(1)	N[+1404]	1297.0103	2	2593.0133	2593.0193	0	-2.3	176	Specific	169.65	169.65	169.65	3.1	75	>sp|P01857|IGHG1_HUMAN Immunoglobulin heavy constant gamma 1 OS=Homo sapiens OX=9606 GN=IGHG1 PE=1 SV=1	1	exp_201203_kal_gpmix_nce30_pdshcd_750agc_250ic_r2.7100.7100.2	controllerType=0 controllerNumber=1 scan=7100	15.9086	100	2	1404
3161	01044:2	4	R.EEQYN[+1403.507]STYR.V	HexNAc(3)Hex(4)Fuc(1)	N[+1404]	1297.0138	2	2593.0204	2593.0193	0	0.4	176	Specific	172.57	171.48	171.48	3.2	75	>sp|P01857|IGHG1_HUMAN Immunoglobulin heavy constant gamma 1 OS=Homo sapiens OX=9606 GN=IGHG1 PE=1 SV=1	1	exp_201203_kal_gpmix_nce30_pdshcd_750agc_250ic_r2.7122.7122.2	controllerType=0 controllerNumber=1 scan=7122	15.956	100	2	1404
3162	01141:3	4	R.EEQYN[+1694.603]STYR.V	HexNAc(3)Hex(4)Fuc(1)NeuAc(1)	N[+1695]	962.0415	3	2884.1099	2884.1147	0	-1.7	176	Specific	179.52	179.52	179.52	3.01	75	>sp|P01857|IGHG1_HUMAN Immunoglobulin heavy constant gamma 1 OS=Homo sapiens OX=9606 GN=IGHG1 PE=1 SV=1	1	exp_201203_kal_gpmix_nce30_pdshcd_750agc_250ic_r2.7225.7225.3	controllerType=0 controllerNumber=1 scan=7225	16.1137	100	2	1695
3163	01194:4	4	R.EEQYN[+2059.735]STYR.V	HexNAc(4)Hex(5)Fuc(1)NeuAc(1)	N[+2060]	813.0661	4	3249.2424	3249.2469	0	-1.4	176	Specific	181.42	181.42	181.42	3.01	75	>sp|P01857|IGHG1_HUMAN Immunoglobulin heavy constant gamma 1 OS=Homo sapiens OX=9606 GN=IGHG1 PE=1 SV=1	1	exp_201203_kal_gpmix_nce30_pdshcd_750agc_250ic_r2.7282.7282.4	controllerType=0 controllerNumber=1 scan=7282	16.2034	100	2	2060
3164	01043:3	4	R.EEQYN[+1241.454]STYR.V	HexNAc(3)Hex(3)Fuc(1)	N[+1241]	810.9927	3	2430.9636	2430.9665	0	-1.2	176	Specific	187.16	187.16	187.16	3.01	75	>sp|P01857|IGHG1_HUMAN Immunoglobulin heavy constant gamma 1 OS=Homo sapiens OX=9606 GN=IGHG1 PE=1 SV=1	1	exp_201203_kal_gpmix_nce30_pdshcd_750agc_250ic_r2.7121.7121.3	controllerType=0 controllerNumber=1 scan=7121	15.9544	100	2	1241
3165	01066:2	4	R.EEQYN[+1606.587]STYR.V	HexNAc(4)Hex(4)Fuc(1)	N[+1607]	1398.5502	2	2796.0932	2796.0987	0	-2	176	Specific	222.81	187.61	187.61	3.1	75	>sp|P01857|IGHG1_HUMAN Immunoglobulin heavy constant gamma 1 OS=Homo sapiens OX=9606 GN=IGHG1 PE=1 SV=1	1	exp_201203_kal_gpmix_nce30_pdshcd_750agc_250ic_r2.7145.7145.2	controllerType=0 controllerNumber=1 scan=7145	15.9894	100	2	1607
3166	01087:3	4	R.EEQYN[+1971.719]STYR.V	HexNAc(5)Hex(5)Fuc(1)	N[+1972]	1054.4134	3	3161.2255	3161.2309	0	-1.7	176	Specific	223.88	223.88	223.88	3.14	75	>sp|P01857|IGHG1_HUMAN Immunoglobulin heavy constant gamma 1 OS=Homo sapiens OX=9606 GN=IGHG1 PE=1 SV=1	1	exp_201203_kal_gpmix_nce30_pdshcd_750agc_250ic_r2.7168.7168.3	controllerType=0 controllerNumber=1 scan=7168	16.0247	100	2	1972
3167	01022:4	4	R.EEQYN[+1768.640]STYR.V	HexNAc(4)Hex(5)Fuc(1)	N[+1769]	740.2916	4	2958.1448	2958.1515	0	-2.3	176	Specific	228	228	228	3.14	75	>sp|P01857|IGHG1_HUMAN Immunoglobulin heavy constant gamma 1 OS=Homo sapiens OX=9606 GN=IGHG1 PE=1 SV=1	1	exp_201203_kal_gpmix_nce30_pdshcd_750agc_250ic_r2.7098.7098.4	controllerType=0 controllerNumber=1 scan=7098	15.9056	100	2	1769
3168	01015:3	4	R.EEQYN[+1768.640]STYR.V	HexNAc(4)Hex(5)Fuc(1)	N[+1769]	986.7201	3	2958.1458	2958.1515	0	-1.9	176	Specific	240.03	240.03	240.03	3.96	75	>sp|P01857|IGHG1_HUMAN Immunoglobulin heavy constant gamma 1 OS=Homo sapiens OX=9606 GN=IGHG1 PE=1 SV=1	1	exp_201203_kal_gpmix_nce30_pdshcd_750agc_250ic_r2.7091.7091.3	controllerType=0 controllerNumber=1 scan=7091	15.8948	100	2	1769
3169	01127:2	4	R.EEQYN[+1095.397]STYR.V	HexNAc(3)Hex(3)	N[+1095]	1142.9568	2	2284.9064	2284.9086	0	-1	176	Specific	248.11	127.37	127.37	3.45	75	>sp|P01857|IGHG1_HUMAN Immunoglobulin heavy constant gamma 1 OS=Homo sapiens OX=9606 GN=IGHG1 PE=1 SV=1	1	exp_201203_kal_gpmix_nce30_pdshcd_750agc_250ic_r2.7210.7210.2	controllerType=0 controllerNumber=1 scan=7210	16.0897	100	2	1095
3170	01039:3	4	R.EEQYN[+1606.587]STYR.V	HexNAc(4)Hex(4)Fuc(1)	N[+1607]	932.7035	3	2796.096	2796.0987	0	-1	176	Specific	249.65	249.31	249.31	4.43	75	>sp|P01857|IGHG1_HUMAN Immunoglobulin heavy constant gamma 1 OS=Homo sapiens OX=9606 GN=IGHG1 PE=1 SV=1	1	exp_201203_kal_gpmix_nce30_pdshcd_750agc_250ic_r2.7117.7117.3	controllerType=0 controllerNumber=1 scan=7117	15.9483	100	2	1607
3171	01289:3	4	R.EEQYN[+1751.624]STYR.V	HexNAc(4)Hex(4)NeuAc(1)	N[+1752]	981.0487	3	2941.1317	2941.1362	0	-1.5	176	Specific	272.23	233.39	233.39	3.96	75	>sp|P01857|IGHG1_HUMAN Immunoglobulin heavy constant gamma 1 OS=Homo sapiens OX=9606 GN=IGHG1 PE=1 SV=1	1	exp_201203_kal_gpmix_nce30_pdshcd_750agc_250ic_r2.7382.7382.3	controllerType=0 controllerNumber=1 scan=7382	16.3623	100	2	1752
3172	01054:2	4	R.EEQYN[+1241.454]STYR.V	HexNAc(3)Hex(3)Fuc(1)	N[+1241]	1215.9839	2	2430.9606	2430.9665	0	-2.4	176	Specific	273.63	232.35	232.35	4.06	75	>sp|P01857|IGHG1_HUMAN Immunoglobulin heavy constant gamma 1 OS=Homo sapiens OX=9606 GN=IGHG1 PE=1 SV=1	1	exp_201203_kal_gpmix_nce30_pdshcd_750agc_250ic_r2.7133.7133.2	controllerType=0 controllerNumber=1 scan=7133	15.973	100	2	1241
3173	01120:2	4	R.EEQYN[+1444.534]STYR.V	HexNAc(4)Hex(3)Fuc(1)	N[+1445]	1317.526	2	2634.0448	2634.0459	0	-0.4	176	Specific	286.11	241.09	241.09	4.24	75	>sp|P01857|IGHG1_HUMAN Immunoglobulin heavy constant gamma 1 OS=Homo sapiens OX=9606 GN=IGHG1 PE=1 SV=1	1	exp_201203_kal_gpmix_nce30_pdshcd_750agc_250ic_r2.7203.7203.2	controllerType=0 controllerNumber=1 scan=7203	16.0793	100	2	1445
3174	01209:3	4	R.EEQYN[+1897.682]STYR.V	HexNAc(4)Hex(4)Fuc(1)NeuAc(1)	N[+1898]	1029.7401	3	3087.2059	3087.1941	0	3.8	176	Specific	326.06	276.39	276.39	3.51	75	>sp|P01857|IGHG1_HUMAN Immunoglobulin heavy constant gamma 1 OS=Homo sapiens OX=9606 GN=IGHG1 PE=1 SV=1	1	exp_201203_kal_gpmix_nce30_pdshcd_750agc_250ic_r2.7298.7298.3	controllerType=0 controllerNumber=1 scan=7298	16.2289	100	2	1898
3175	01078:2	4	R.EEQYN[+1241.454]STYR.V	HexNAc(3)Hex(3)Fuc(1)	N[+1241]	1215.9848	2	2430.9623	2430.9665	0	-1.7	176	Specific	335.41	226.72	226.72	4.18	75	>sp|P01857|IGHG1_HUMAN Immunoglobulin heavy constant gamma 1 OS=Homo sapiens OX=9606 GN=IGHG1 PE=1 SV=1	1	exp_201203_kal_gpmix_nce30_pdshcd_750agc_250ic_r2.7158.7158.2	controllerType=0 controllerNumber=1 scan=7158	16.0086	100	2	1241
3176	01031:2	4	R.EEQYN[+1403.507]STYR.V	HexNAc(3)Hex(4)Fuc(1)	N[+1404]	1297.0119	2	2593.0165	2593.0193	0	-1.1	176	Specific	337.79	219.46	219.46	4.18	75	>sp|P01857|IGHG1_HUMAN Immunoglobulin heavy constant gamma 1 OS=Homo sapiens OX=9606 GN=IGHG1 PE=1 SV=1	1	exp_201203_kal_gpmix_nce30_pdshcd_750agc_250ic_r2.7108.7108.2	controllerType=0 controllerNumber=1 scan=7108	15.9344	100	2	1404
3177	01028:2	4	R.EEQYN[+1403.507]STYR.V	HexNAc(3)Hex(4)Fuc(1)	N[+1404]	1297.0103	2	2593.0133	2593.0193	0	-2.3	176	Specific	443.37	216.52	216.52	4.52	75	>sp|P01857|IGHG1_HUMAN Immunoglobulin heavy constant gamma 1 OS=Homo sapiens OX=9606 GN=IGHG1 PE=1 SV=1	1	exp_201203_kal_gpmix_nce30_pdshcd_750agc_250ic_r2.7104.7104.2	controllerType=0 controllerNumber=1 scan=7104	15.9264	100	2	1404
3178	01027:4	4	R.EEQYN[+1768.640]STYR.V	HexNAc(4)Hex(5)Fuc(1)	N[+1769]	740.2916	4	2958.1448	2958.1515	0	-2.3	176	Specific	482.04	376.42	376.42	6.42	75	>sp|P01857|IGHG1_HUMAN Immunoglobulin heavy constant gamma 1 OS=Homo sapiens OX=9606 GN=IGHG1 PE=1 SV=1	1	exp_201203_kal_gpmix_nce30_pdshcd_750agc_250ic_r2.7103.7103.4	controllerType=0 controllerNumber=1 scan=7103	15.9219	100	2	1769
3179	01025:3	4	R.EEQYN[+1768.640]STYR.V	HexNAc(4)Hex(5)Fuc(1)	N[+1769]	986.7201	3	2958.1458	2958.1515	0	-1.9	176	Specific	498.38	329.22	329.22	5.27	75	>sp|P01857|IGHG1_HUMAN Immunoglobulin heavy constant gamma 1 OS=Homo sapiens OX=9606 GN=IGHG1 PE=1 SV=1	1	exp_201203_kal_gpmix_nce30_pdshcd_750agc_250ic_r2.7101.7101.3	controllerType=0 controllerNumber=1 scan=7101	15.9131	100	2	1769
3180	01063:2	4	R.EEQYN[+349.137]STYR.V	HexNAc(1)Fuc(1)	N[+349]	769.8265	2	1538.6458	1538.6493	0	-2.3	176	Specific	530.63	530.63	530.63	6.69	75	>sp|P01857|IGHG1_HUMAN Immunoglobulin heavy constant gamma 1 OS=Homo sapiens OX=9606 GN=IGHG1 PE=1 SV=1	1	exp_201203_kal_gpmix_nce30_pdshcd_750agc_250ic_r2.7142.7142.2	controllerType=0 controllerNumber=1 scan=7142	15.9848	100	2	349
3181	10033:4	5	R.IIVPLNNREN[+2350.830]ISDPTSPLR.T	HexNAc(4)Hex(5)Fuc(1)NeuAc(2)	N[+2351]	1125.7537	4	4499.993	4499.0075	1	-4	62	Specific	41.64	41.64	41.64	2.11	45	>sp|P01591|IGJ_HUMAN Immunoglobulin J chain OS=Homo sapiens OX=9606 GN=JCHAIN PE=1 SV=4	4	exp_201203_kal_gpmix_nce30_pdshcd_750agc_250ic_r2.16769.16769.4	controllerType=0 controllerNumber=1 scan=16769	31.8466	100	2	2351
3182	09773:4	5	R.IIVPLNNREN[+2350.830]ISDPTSPLR.T	HexNAc(4)Hex(5)Fuc(1)NeuAc(2)	N[+2351]	1125.7546	4	4499.9964	4499.0075	1	-3.2	62	Specific	132.47	132.47	78.96	2.26	45	>sp|P01591|IGJ_HUMAN Immunoglobulin J chain OS=Homo sapiens OX=9606 GN=JCHAIN PE=1 SV=4	4	exp_201203_kal_gpmix_nce30_pdshcd_750agc_250ic_r2.16492.16492.4	controllerType=0 controllerNumber=1 scan=16492	31.3795	100	2	2351
3183	09744:4	5	R.IIVPLNNREN[+2059.735]ISDPTSPLR.T	HexNAc(4)Hex(5)Fuc(1)NeuAc(1)	N[+2060]	1052.7315	4	4207.9041	4207.9121	0	-1.9	62	Specific	142.38	142.38	142.38	2.37	45	>sp|P01591|IGJ_HUMAN Immunoglobulin J chain OS=Homo sapiens OX=9606 GN=JCHAIN PE=1 SV=4	4	exp_201203_kal_gpmix_nce30_pdshcd_750agc_250ic_r2.16461.16461.2	controllerType=0 controllerNumber=1 scan=16461	31.3236	100	2	2060
3184	09331:5	5	R.IIVPLNNREN[+2350.830]ISDPTSPLR.T	HexNAc(4)Hex(5)Fuc(1)NeuAc(2)	N[+2351]	900.6063	5	4499.0026	4499.0075	0	-1.1	62	Specific	192.4	170.87	67.84	2.39	45	>sp|P01591|IGJ_HUMAN Immunoglobulin J chain OS=Homo sapiens OX=9606 GN=JCHAIN PE=1 SV=4	4	exp_201203_kal_gpmix_nce30_pdshcd_750agc_250ic_r2.16020.16020.5	controllerType=0 controllerNumber=1 scan=16020	30.6161	100	2	2351
3185	08996:4	5	R.IIVPLNNREN[+2116.756]ISDPTSPLR.T	HexNAc(5)Hex(5)NeuAc(1)	N[+2117]	1066.9872	4	4264.9271	4264.9335	0	-1.5	62	Specific	203.91	203.91	203.91	2.75	45	>sp|P01591|IGJ_HUMAN Immunoglobulin J chain OS=Homo sapiens OX=9606 GN=JCHAIN PE=1 SV=4	4	exp_201203_kal_gpmix_nce30_pdshcd_750agc_250ic_r2.15663.15663.4	controllerType=0 controllerNumber=1 scan=15663	30.0428	100	2	2117
3186	08941:3	5	R.IIVPLNNREN[+1768.640]ISDPTSPLR.T	HexNAc(4)Hex(5)Fuc(1)	N[+1769]	1306.2805	3	3916.8268	3916.8167	0	2.6	62	Specific	206.1	199.68	199.68	2.51	45	>sp|P01591|IGJ_HUMAN Immunoglobulin J chain OS=Homo sapiens OX=9606 GN=JCHAIN PE=1 SV=4	4	exp_201203_kal_gpmix_nce30_pdshcd_750agc_250ic_r2.15604.15604.3	controllerType=0 controllerNumber=1 scan=15604	29.9504	100	2	1769
3187	08911:5	5	R.IIVPLNNREN[+2262.814]ISDPTSPLR.T	HexNAc(5)Hex(5)Fuc(1)NeuAc(1)	N[+2263]	883.0047	5	4410.9945	4410.9914	0	0.7	62	Specific	227.06	227.06	227.06	2.97	45	>sp|P01591|IGJ_HUMAN Immunoglobulin J chain OS=Homo sapiens OX=9606 GN=JCHAIN PE=1 SV=4	4	exp_201203_kal_gpmix_nce30_pdshcd_750agc_250ic_r2.15572.15572.5	controllerType=0 controllerNumber=1 scan=15572	29.8998	100	2	2263
3188	09373:3	5	R.IIVPLNNREN[+2059.735]ISDPTSPLR.T	HexNAc(4)Hex(5)Fuc(1)NeuAc(1)	N[+2060]	1403.3091	3	4207.9127	4207.9121	0	0.2	62	Specific	270.7	270.7	270.7	4.22	45	>sp|P01591|IGJ_HUMAN Immunoglobulin J chain OS=Homo sapiens OX=9606 GN=JCHAIN PE=1 SV=4	4	exp_201203_kal_gpmix_nce30_pdshcd_750agc_250ic_r2.16064.16064.3	controllerType=0 controllerNumber=1 scan=16064	30.6812	100	2	2060
3189	08940:4	5	R.IIVPLNNREN[+1913.677]ISDPTSPLR.T	HexNAc(4)Hex(5)NeuAc(1)	N[+1914]	1016.2206	4	4061.8604	4061.8542	0	1.5	62	Specific	325.5	325.5	325.5	4.09	45	>sp|P01591|IGJ_HUMAN Immunoglobulin J chain OS=Homo sapiens OX=9606 GN=JCHAIN PE=1 SV=4	4	exp_201203_kal_gpmix_nce30_pdshcd_750agc_250ic_r2.15603.15603.4	controllerType=0 controllerNumber=1 scan=15603	29.9489	100	2	1914
3190	08938:3	5	R.IIVPLNNREN[+1403.507]ISDPTSPLR.T	HexNAc(3)Hex(4)Fuc(1)	N[+1404]	1184.5677	3	3551.6885	3551.6845	0	1.1	62	Specific	339.52	315.06	315.06	3.94	45	>sp|P01591|IGJ_HUMAN Immunoglobulin J chain OS=Homo sapiens OX=9606 GN=JCHAIN PE=1 SV=4	4	exp_201203_kal_gpmix_nce30_pdshcd_750agc_250ic_r2.15601.15601.3	controllerType=0 controllerNumber=1 scan=15601	29.9458	100	2	1404
3191	09294:4	5	R.IIVPLNNREN[+2350.830]ISDPTSPLR.T	HexNAc(4)Hex(5)Fuc(1)NeuAc(2)	N[+2351]	1125.5077	4	4499.0091	4499.0075	0	0.4	62	Specific	380.84	380.84	90.9	5.98	45	>sp|P01591|IGJ_HUMAN Immunoglobulin J chain OS=Homo sapiens OX=9606 GN=JCHAIN PE=1 SV=4	4	exp_201203_kal_gpmix_nce30_pdshcd_750agc_250ic_r2.15981.15981.4	controllerType=0 controllerNumber=1 scan=15981	30.5588	100	2	2351
3192	08870:4	5	R.IIVPLNNREN[+2262.814]ISDPTSPLR.T	HexNAc(5)Hex(5)Fuc(1)NeuAc(1)	N[+2263]	1103.5041	4	4410.9945	4410.9914	0	0.7	62	Specific	389.74	372.05	372.05	5.98	45	>sp|P01591|IGJ_HUMAN Immunoglobulin J chain OS=Homo sapiens OX=9606 GN=JCHAIN PE=1 SV=4	4	exp_201203_kal_gpmix_nce30_pdshcd_750agc_250ic_r2.15529.15529.4	controllerType=0 controllerNumber=1 scan=15529	29.8344	100	2	2263
3193	08868:4	5	R.IIVPLNNREN[+2059.735]ISDPTSPLR.T	HexNAc(4)Hex(5)Fuc(1)NeuAc(1)	N[+2060]	1052.7344	4	4207.9158	4207.9121	0	0.9	62	Specific	399.85	399.85	399.85	5.43	45	>sp|P01591|IGJ_HUMAN Immunoglobulin J chain OS=Homo sapiens OX=9606 GN=JCHAIN PE=1 SV=4	4	exp_201203_kal_gpmix_nce30_pdshcd_750agc_250ic_r2.15527.15527.4	controllerType=0 controllerNumber=1 scan=15527	29.8321	100	2	2060
3194	04513:3	5	R.EN[+1622.582]ISDPTSPLR.T	HexNAc(4)Hex(5)	N[+1623]	951.072	3	2851.2014	2851.1984	0	1.1	70	Specific	42.79	42.79	42.79	2.12	45	>sp|P01591|IGJ_HUMAN Immunoglobulin J chain OS=Homo sapiens OX=9606 GN=JCHAIN PE=1 SV=4	4	exp_201203_kal_gpmix_nce30_pdshcd_750agc_250ic_r2.10867.10867.3	controllerType=0 controllerNumber=1 scan=10867	22.1907	100	2	1623
3195	04530:3	5	R.EN[+1622.582]ISDPTSPLR.T	HexNAc(4)Hex(5)	N[+1623]	951.0716	3	2851.2003	2851.1984	0	0.7	70	Specific	84.51	84.51	84.51	2.38	45	>sp|P01591|IGJ_HUMAN Immunoglobulin J chain OS=Homo sapiens OX=9606 GN=JCHAIN PE=1 SV=4	4	exp_201203_kal_gpmix_nce30_pdshcd_750agc_250ic_r2.10885.10885.3	controllerType=0 controllerNumber=1 scan=10885	22.2153	100	2	1623
3196	05185:3	5	R.EN[+1548.545]ISDPTSPLR.T	HexNAc(3)Hex(4)NeuAc(1)	N[+1549]	926.3894	3	2777.1536	2777.1616	0	-2.9	70	Specific	93.87	93.87	93.87	2.16	45	>sp|P01591|IGJ_HUMAN Immunoglobulin J chain OS=Homo sapiens OX=9606 GN=JCHAIN PE=1 SV=4	4	exp_201203_kal_gpmix_nce30_pdshcd_750agc_250ic_r2.11587.11587.3	controllerType=0 controllerNumber=1 scan=11587	23.3599	100	2	1549
3197	04589:3	5	R.EN[+1663.608]ISDPTSPLR.T	HexNAc(5)Hex(4)	N[+1664]	964.7489	3	2892.2321	2892.225	0	2.5	70	Specific	110.2	110.2	110.2	2.22	45	>sp|P01591|IGJ_HUMAN Immunoglobulin J chain OS=Homo sapiens OX=9606 GN=JCHAIN PE=1 SV=4	4	exp_201203_kal_gpmix_nce30_pdshcd_750agc_250ic_r2.10948.10948.3	controllerType=0 controllerNumber=1 scan=10948	22.3208	100	2	1664
3198	04799:4	5	R.EN[+2059.735]ISDPTSPLR.T	HexNAc(4)Hex(5)Fuc(1)NeuAc(1)	N[+2060]	822.8425	4	3288.3482	3288.3517	0	-1.1	70	Specific	119.97	119.97	119.97	2.37	45	>sp|P01591|IGJ_HUMAN Immunoglobulin J chain OS=Homo sapiens OX=9606 GN=JCHAIN PE=1 SV=4	4	exp_201203_kal_gpmix_nce30_pdshcd_750agc_250ic_r2.11175.11175.4	controllerType=0 controllerNumber=1 scan=11175	22.7093	100	2	2060
3199	04952:3	5	R.EN[+2059.735]ISDPTSPLR.T	HexNAc(4)Hex(5)Fuc(1)NeuAc(1)	N[+2060]	1096.7849	3	3288.3403	3288.3517	0	-3.5	70	Specific	138.15	138.15	138.15	2.39	45	>sp|P01591|IGJ_HUMAN Immunoglobulin J chain OS=Homo sapiens OX=9606 GN=JCHAIN PE=1 SV=4	4	exp_201203_kal_gpmix_nce30_pdshcd_750agc_250ic_r2.11338.11338.3	controllerType=0 controllerNumber=1 scan=11338	22.9833	100	2	2060
3200	04562:2	5	R.EN[+1460.529]ISDPTSPLR.T	HexNAc(4)Hex(4)	N[+1461]	1345.0766	2	2689.1459	2689.1456	0	0.1	70	Specific	141.5	141.5	141.5	2.41	45	>sp|P01591|IGJ_HUMAN Immunoglobulin J chain OS=Homo sapiens OX=9606 GN=JCHAIN PE=1 SV=4	4	exp_201203_kal_gpmix_nce30_pdshcd_750agc_250ic_r2.10919.10919.2	controllerType=0 controllerNumber=1 scan=10919	22.2689	100	2	1461
3201	04792:3	5	R.EN[+1751.624]ISDPTSPLR.T	HexNAc(4)Hex(4)NeuAc(1)	N[+1752]	994.0835	3	2980.236	2980.241	0	-1.7	70	Specific	175.42	175.42	175.42	3.01	45	>sp|P01591|IGJ_HUMAN Immunoglobulin J chain OS=Homo sapiens OX=9606 GN=JCHAIN PE=1 SV=4	4	exp_201203_kal_gpmix_nce30_pdshcd_750agc_250ic_r2.11167.11167.3	controllerType=0 controllerNumber=1 scan=11167	22.697	100	2	1752
3202	04498:3	5	R.EN[+1987.714]ISDPTSPLR.T	HexNAc(5)Hex(6)	N[+1988]	1072.7825	3	3216.3329	3216.3306	0	0.7	70	Specific	177.28	115.07	115.07	2.43	45	>sp|P01591|IGJ_HUMAN Immunoglobulin J chain OS=Homo sapiens OX=9606 GN=JCHAIN PE=1 SV=4	4	exp_201203_kal_gpmix_nce30_pdshcd_750agc_250ic_r2.10851.10851.3	controllerType=0 controllerNumber=1 scan=10851	22.1665	100	2	1988
3203	04950:3	5	R.EN[+1694.603]ISDPTSPLR.T	HexNAc(3)Hex(4)Fuc(1)NeuAc(1)	N[+1695]	975.0763	3	2923.2144	2923.2195	0	-1.8	70	Specific	195.06	195.06	195.06	3.01	45	>sp|P01591|IGJ_HUMAN Immunoglobulin J chain OS=Homo sapiens OX=9606 GN=JCHAIN PE=1 SV=4	4	exp_201203_kal_gpmix_nce30_pdshcd_750agc_250ic_r2.11336.11336.3	controllerType=0 controllerNumber=1 scan=11336	22.9802	100	2	1695
3204	04783:2	5	R.EN[+1622.582]ISDPTSPLR.T	HexNAc(4)Hex(5)	N[+1623]	1426.1021	2	2851.1969	2851.1984	0	-0.5	70	Specific	197.93	197.93	197.93	3.2	45	>sp|P01591|IGJ_HUMAN Immunoglobulin J chain OS=Homo sapiens OX=9606 GN=JCHAIN PE=1 SV=4	4	exp_201203_kal_gpmix_nce30_pdshcd_750agc_250ic_r2.11158.11158.2	controllerType=0 controllerNumber=1 scan=11158	22.6841	100	2	1623
3205	04955:3	5	R.EN[+2059.735]ISDPTSPLR.T	HexNAc(4)Hex(5)Fuc(1)NeuAc(1)	N[+2060]	1096.7849	3	3288.3403	3288.3517	0	-3.5	70	Specific	227.95	199.04	199.04	2.78	45	>sp|P01591|IGJ_HUMAN Immunoglobulin J chain OS=Homo sapiens OX=9606 GN=JCHAIN PE=1 SV=4	4	exp_201203_kal_gpmix_nce30_pdshcd_750agc_250ic_r2.11341.11341.3	controllerType=0 controllerNumber=1 scan=11341	22.9966	100	2	2060
3206	05187:3	5	R.EN[+1548.545]ISDPTSPLR.T	HexNAc(3)Hex(4)NeuAc(1)	N[+1549]	926.3894	3	2777.1536	2777.1616	0	-2.9	70	Specific	228.92	228.92	228.92	2.9	45	>sp|P01591|IGJ_HUMAN Immunoglobulin J chain OS=Homo sapiens OX=9606 GN=JCHAIN PE=1 SV=4	4	exp_201203_kal_gpmix_nce30_pdshcd_750agc_250ic_r2.11589.11589.3	controllerType=0 controllerNumber=1 scan=11589	23.3688	100	2	1549
3207	04868:3	5	R.EN[+1710.598]ISDPTSPLR.T	HexNAc(3)Hex(5)NeuAc(1)	N[+1711]	980.4096	3	2939.2144	2939.2145	0	0	70	Specific	241.25	241.25	241.25	4.08	45	>sp|P01591|IGJ_HUMAN Immunoglobulin J chain OS=Homo sapiens OX=9606 GN=JCHAIN PE=1 SV=4	4	exp_201203_kal_gpmix_nce30_pdshcd_750agc_250ic_r2.11248.11248.3	controllerType=0 controllerNumber=1 scan=11248	22.8284	100	2	1711
3208	04802:2	5	R.EN[+892.317]ISDPTSPLR.T	HexNAc(2)Hex(3)	N[+892]	1060.9703	2	2120.9333	2120.934	0	-0.3	70	Specific	245.35	245.35	245.35	4.53	45	>sp|P01591|IGJ_HUMAN Immunoglobulin J chain OS=Homo sapiens OX=9606 GN=JCHAIN PE=1 SV=4	4	exp_201203_kal_gpmix_nce30_pdshcd_750agc_250ic_r2.11178.11178.2	controllerType=0 controllerNumber=1 scan=11178	22.7139	100	2	892
3209	04512:3	5	R.EN[+1460.529]ISDPTSPLR.T	HexNAc(4)Hex(4)	N[+1461]	897.0513	3	2689.1393	2689.1456	0	-2.3	70	Specific	252.12	252.12	252.12	4.31	45	>sp|P01591|IGJ_HUMAN Immunoglobulin J chain OS=Homo sapiens OX=9606 GN=JCHAIN PE=1 SV=4	4	exp_201203_kal_gpmix_nce30_pdshcd_750agc_250ic_r2.10866.10866.3	controllerType=0 controllerNumber=1 scan=10866	22.1891	100	2	1461
3210	04758:3	5	R.EN[+2262.814]ISDPTSPLR.T	HexNAc(5)Hex(5)Fuc(1)NeuAc(1)	N[+2263]	1164.4817	3	3491.4307	3491.4311	0	-0.1	70	Specific	292.53	235.66	235.66	4.14	45	>sp|P01591|IGJ_HUMAN Immunoglobulin J chain OS=Homo sapiens OX=9606 GN=JCHAIN PE=1 SV=4	4	exp_201203_kal_gpmix_nce30_pdshcd_750agc_250ic_r2.11131.11131.3	controllerType=0 controllerNumber=1 scan=11131	22.6284	100	2	2263
3211	04779:2	5	R.EN[+1095.397]ISDPTSPLR.T	HexNAc(3)Hex(3)	N[+1095]	1162.5091	2	2324.0109	2324.0134	0	-1.1	70	Specific	323.88	323.88	323.88	4.93	45	>sp|P01591|IGJ_HUMAN Immunoglobulin J chain OS=Homo sapiens OX=9606 GN=JCHAIN PE=1 SV=4	4	exp_201203_kal_gpmix_nce30_pdshcd_750agc_250ic_r2.11154.11154.2	controllerType=0 controllerNumber=1 scan=11154	22.678	100	2	1095
3212	05012:3	5	R.EN[+1913.677]ISDPTSPLR.T	HexNAc(4)Hex(5)NeuAc(1)	N[+1914]	1048.1024	3	3142.2928	3142.2938	0	-0.3	70	Specific	330.78	330.78	330.78	4.94	45	>sp|P01591|IGJ_HUMAN Immunoglobulin J chain OS=Homo sapiens OX=9606 GN=JCHAIN PE=1 SV=4	4	exp_201203_kal_gpmix_nce30_pdshcd_750agc_250ic_r2.11402.11402.3	controllerType=0 controllerNumber=1 scan=11402	23.0792	100	2	1914
3213	04805:2	5	R.EN[+730.264]ISDPTSPLR.T	HexNAc(2)Hex(2)	N[+730]	979.9417	2	1958.8761	1958.8812	0	-2.6	70	Specific	345.37	345.37	345.37	4.93	45	>sp|P01591|IGJ_HUMAN Immunoglobulin J chain OS=Homo sapiens OX=9606 GN=JCHAIN PE=1 SV=4	4	exp_201203_kal_gpmix_nce30_pdshcd_750agc_250ic_r2.11181.11181.2	controllerType=0 controllerNumber=1 scan=11181	22.7184	100	2	730
3214	05047:4	5	R.EN[+2407.852]ISDPTSPLR.T	HexNAc(5)Hex(5)NeuAc(2)	N[+2408]	909.8735	4	3636.472	3636.4686	0	0.9	70	Specific	371.14	323.63	323.63	4.6	45	>sp|P01591|IGJ_HUMAN Immunoglobulin J chain OS=Homo sapiens OX=9606 GN=JCHAIN PE=1 SV=4	4	exp_201203_kal_gpmix_nce30_pdshcd_750agc_250ic_r2.11439.11439.4	controllerType=0 controllerNumber=1 scan=11439	23.1314	100	2	2408
3215	04896:4	5	R.EN[+2350.830]ISDPTSPLR.T	HexNAc(4)Hex(5)Fuc(1)NeuAc(2)	N[+2351]	895.6158	4	3579.4415	3579.4472	0	-1.6	70	Specific	375.68	375.68	82	6.18	45	>sp|P01591|IGJ_HUMAN Immunoglobulin J chain OS=Homo sapiens OX=9606 GN=JCHAIN PE=1 SV=4	4	exp_201203_kal_gpmix_nce30_pdshcd_750agc_250ic_r2.11278.11278.4	controllerType=0 controllerNumber=1 scan=11278	22.8742	100	2	2351
3216	04769:3	5	R.EN[+1548.545]ISDPTSPLR.T	HexNAc(3)Hex(4)NeuAc(1)	N[+1549]	926.3906	3	2777.1572	2777.1616	0	-1.6	70	Specific	399.75	399.75	399.75	6.18	45	>sp|P01591|IGJ_HUMAN Immunoglobulin J chain OS=Homo sapiens OX=9606 GN=JCHAIN PE=1 SV=4	4	exp_201203_kal_gpmix_nce30_pdshcd_750agc_250ic_r2.11143.11143.3	controllerType=0 controllerNumber=1 scan=11143	22.6619	100	2	1549
3217	04490:3	5	R.EN[+1825.661]ISDPTSPLR.T	HexNAc(5)Hex(5)	N[+1826]	1018.7644	3	3054.2787	3054.2778	0	0.3	70	Specific	413.96	249.9	249.9	4.79	45	>sp|P01591|IGJ_HUMAN Immunoglobulin J chain OS=Homo sapiens OX=9606 GN=JCHAIN PE=1 SV=4	4	exp_201203_kal_gpmix_nce30_pdshcd_750agc_250ic_r2.10843.10843.3	controllerType=0 controllerNumber=1 scan=10843	22.1553	100	2	1826
3218	04694:3	5	R.EN[+2059.735]ISDPTSPLR.T	HexNAc(4)Hex(5)Fuc(1)NeuAc(1)	N[+2060]	1096.7874	3	3288.3476	3288.3517	0	-1.3	70	Specific	417.02	417.02	417.02	6.23	45	>sp|P01591|IGJ_HUMAN Immunoglobulin J chain OS=Homo sapiens OX=9606 GN=JCHAIN PE=1 SV=4	4	exp_201203_kal_gpmix_nce30_pdshcd_750agc_250ic_r2.11061.11061.3	controllerType=0 controllerNumber=1 scan=11061	22.511	100	2	2060
3219	04731:3	5	R.EN[+2116.756]ISDPTSPLR.T	HexNAc(5)Hex(5)NeuAc(1)	N[+2117]	1115.795	3	3345.3703	3345.3732	0	-0.9	70	Specific	418.85	236.08	236.08	4.44	45	>sp|P01591|IGJ_HUMAN Immunoglobulin J chain OS=Homo sapiens OX=9606 GN=JCHAIN PE=1 SV=4	4	exp_201203_kal_gpmix_nce30_pdshcd_750agc_250ic_r2.11102.11102.3	controllerType=0 controllerNumber=1 scan=11102	22.5785	100	2	2117
3220	04743:2	5	R.EN[+1257.449]ISDPTSPLR.T	HexNAc(3)Hex(4)	N[+1257]	1243.5365	2	2486.0658	2486.0662	0	-0.2	70	Specific	422.72	422.72	422.72	6.44	45	>sp|P01591|IGJ_HUMAN Immunoglobulin J chain OS=Homo sapiens OX=9606 GN=JCHAIN PE=1 SV=4	4	exp_201203_kal_gpmix_nce30_pdshcd_750agc_250ic_r2.11114.11114.2	controllerType=0 controllerNumber=1 scan=11114	22.5969	100	2	1257
3221	04910:3	5	R.EN[+2350.830]ISDPTSPLR.T	HexNAc(4)Hex(5)Fuc(1)NeuAc(2)	N[+2351]	1193.8199	3	3579.4451	3579.4472	0	-0.6	70	Specific	426	426	92.68	6.34	45	>sp|P01591|IGJ_HUMAN Immunoglobulin J chain OS=Homo sapiens OX=9606 GN=JCHAIN PE=1 SV=4	4	exp_201203_kal_gpmix_nce30_pdshcd_750agc_250ic_r2.11293.11293.3	controllerType=0 controllerNumber=1 scan=11293	22.9092	100	2	2351
3222	04711:3	5	R.EN[+1913.677]ISDPTSPLR.T	HexNAc(4)Hex(5)NeuAc(1)	N[+1914]	1048.1012	3	3142.2891	3142.2938	0	-1.5	70	Specific	450.98	450.98	450.98	6.32	45	>sp|P01591|IGJ_HUMAN Immunoglobulin J chain OS=Homo sapiens OX=9606 GN=JCHAIN PE=1 SV=4	4	exp_201203_kal_gpmix_nce30_pdshcd_750agc_250ic_r2.11080.11080.3	controllerType=0 controllerNumber=1 scan=11080	22.5449	100	2	1914
3223	04747:4	5	R.EN[+2116.756]ISDPTSPLR.T	HexNAc(5)Hex(5)NeuAc(1)	N[+2117]	837.0982	4	3345.3708	3345.3732	0	-0.7	70	Specific	454.15	253.42	253.42	4.89	45	>sp|P01591|IGJ_HUMAN Immunoglobulin J chain OS=Homo sapiens OX=9606 GN=JCHAIN PE=1 SV=4	4	exp_201203_kal_gpmix_nce30_pdshcd_750agc_250ic_r2.11119.11119.4	controllerType=0 controllerNumber=1 scan=11119	22.6054	100	2	2117
3224	04900:4	5	R.EN[+2350.830]ISDPTSPLR.T	HexNAc(4)Hex(5)Fuc(1)NeuAc(2)	N[+2351]	895.6158	4	3579.4415	3579.4472	0	-1.6	70	Specific	462.26	462.26	144.24	6.32	45	>sp|P01591|IGJ_HUMAN Immunoglobulin J chain OS=Homo sapiens OX=9606 GN=JCHAIN PE=1 SV=4	4	exp_201203_kal_gpmix_nce30_pdshcd_750agc_250ic_r2.11282.11282.4	controllerType=0 controllerNumber=1 scan=11282	22.8861	100	2	2351
3225	04964:3	5	R.EN[+2204.772]ISDPTSPLR.T	HexNAc(4)Hex(5)NeuAc(2)	N[+2205]	1145.1337	3	3433.3865	3433.3892	0	-0.8	70	Specific	468.36	434.52	434.52	6.44	45	>sp|P01591|IGJ_HUMAN Immunoglobulin J chain OS=Homo sapiens OX=9606 GN=JCHAIN PE=1 SV=4	4	exp_201203_kal_gpmix_nce30_pdshcd_750agc_250ic_r2.11351.11351.3	controllerType=0 controllerNumber=1 scan=11351	23.0104	100	2	2205
3226	04751:4	5	R.EN[+2116.756]ISDPTSPLR.T	HexNAc(5)Hex(5)NeuAc(1)	N[+2117]	837.0982	4	3345.3708	3345.3732	0	-0.7	70	Specific	476.34	261.57	261.57	4.89	45	>sp|P01591|IGJ_HUMAN Immunoglobulin J chain OS=Homo sapiens OX=9606 GN=JCHAIN PE=1 SV=4	4	exp_201203_kal_gpmix_nce30_pdshcd_750agc_250ic_r2.11123.11123.4	controllerType=0 controllerNumber=1 scan=11123	22.6155	100	2	2117
3227	04750:4	5	R.EN[+1913.677]ISDPTSPLR.T	HexNAc(4)Hex(5)NeuAc(1)	N[+1914]	786.3277	4	3142.2888	3142.2938	0	-1.6	70	Specific	483.59	483.59	483.59	6.42	45	>sp|P01591|IGJ_HUMAN Immunoglobulin J chain OS=Homo sapiens OX=9606 GN=JCHAIN PE=1 SV=4	4	exp_201203_kal_gpmix_nce30_pdshcd_750agc_250ic_r2.11122.11122.4	controllerType=0 controllerNumber=1 scan=11122	22.611	100	2	1914
3228	04954:3	5	R.EN[+1694.603]ISDPTSPLR.T	HexNAc(3)Hex(4)Fuc(1)NeuAc(1)	N[+1695]	975.0763	3	2923.2144	2923.2195	0	-1.8	70	Specific	485.97	468.99	468.99	6.42	45	>sp|P01591|IGJ_HUMAN Immunoglobulin J chain OS=Homo sapiens OX=9606 GN=JCHAIN PE=1 SV=4	4	exp_201203_kal_gpmix_nce30_pdshcd_750agc_250ic_r2.11340.11340.3	controllerType=0 controllerNumber=1 scan=11340	22.9922	100	2	1695
3229	04764:3	5	R.EN[+2262.814]ISDPTSPLR.T	HexNAc(5)Hex(5)Fuc(1)NeuAc(1)	N[+2263]	1164.4817	3	3491.4307	3491.4311	0	-0.1	70	Specific	487.66	251.4	251.4	4.99	45	>sp|P01591|IGJ_HUMAN Immunoglobulin J chain OS=Homo sapiens OX=9606 GN=JCHAIN PE=1 SV=4	4	exp_201203_kal_gpmix_nce30_pdshcd_750agc_250ic_r2.11137.11137.3	controllerType=0 controllerNumber=1 scan=11137	22.6464	100	2	2263
3230	04772:3	5	R.EN[+1257.449]ISDPTSPLR.T	HexNAc(3)Hex(4)	N[+1257]	829.358	3	2486.0594	2486.0662	0	-2.7	70	Specific	517.02	517.02	517.02	6.42	45	>sp|P01591|IGJ_HUMAN Immunoglobulin J chain OS=Homo sapiens OX=9606 GN=JCHAIN PE=1 SV=4	4	exp_201203_kal_gpmix_nce30_pdshcd_750agc_250ic_r2.11146.11146.3	controllerType=0 controllerNumber=1 scan=11146	22.6664	100	2	1257
3231	04744:4	5	R.EN[+1913.677]ISDPTSPLR.T	HexNAc(4)Hex(5)NeuAc(1)	N[+1914]	786.3277	4	3142.2888	3142.2938	0	-1.6	70	Specific	586.63	586.63	586.63	7.55	45	>sp|P01591|IGJ_HUMAN Immunoglobulin J chain OS=Homo sapiens OX=9606 GN=JCHAIN PE=1 SV=4	4	exp_201203_kal_gpmix_nce30_pdshcd_750agc_250ic_r2.11116.11116.4	controllerType=0 controllerNumber=1 scan=11116	22.6008	100	2	1914
3232	04973:4	5	R.EN[+2204.772]ISDPTSPLR.T	HexNAc(4)Hex(5)NeuAc(2)	N[+2205]	859.1026	4	3433.3887	3433.3892	0	-0.2	70	Specific	649.11	622.69	622.69	8.67	45	>sp|P01591|IGJ_HUMAN Immunoglobulin J chain OS=Homo sapiens OX=9606 GN=JCHAIN PE=1 SV=4	4	exp_201203_kal_gpmix_nce30_pdshcd_750agc_250ic_r2.11361.11361.4	controllerType=0 controllerNumber=1 scan=11361	23.0231	100	2	2205
3233	02586:4	6	K.TKPREEQFN[+1768.640]STFR.V	HexNAc(4)Hex(5)Fuc(1)	N[+1769]	852.8686	4	3408.4524	3408.4582	0	-1.7	168	Specific	5.78	5.78	5.78	2.16	39	>sp|P01859|IGHG2_HUMAN Immunoglobulin heavy constant gamma 2 OS=Homo sapiens OX=9606 GN=IGHG2 PE=1 SV=2	2	exp_201203_kal_gpmix_nce30_pdshcd_750agc_250ic_r2.8792.8792.4	controllerType=0 controllerNumber=1 scan=8792	18.724	100	2	1769
3234	02633:3	6	K.TKPREEQFN[+1606.587]STFR.V	HexNAc(4)Hex(4)Fuc(1)	N[+1607]	1082.8091	3	3246.4128	3246.4054	0	2.3	168	Specific	77.11	77.11	77.11	2.12	39	>sp|P01859|IGHG2_HUMAN Immunoglobulin heavy constant gamma 2 OS=Homo sapiens OX=9606 GN=IGHG2 PE=1 SV=2	2	exp_201203_kal_gpmix_nce30_pdshcd_750agc_250ic_r2.8842.8842.3	controllerType=0 controllerNumber=1 scan=8842	18.8122	100	2	1607
3235	02685:3	6	K.TKPREEQFN[+1444.534]STFR.V	HexNAc(4)Hex(3)Fuc(1)	N[+1445]	1028.7877	3	3084.3487	3084.3526	0	-1.3	168	Specific	103.56	103.56	103.56	2.16	39	>sp|P01859|IGHG2_HUMAN Immunoglobulin heavy constant gamma 2 OS=Homo sapiens OX=9606 GN=IGHG2 PE=1 SV=2	2	exp_201203_kal_gpmix_nce30_pdshcd_750agc_250ic_r2.8898.8898.3	controllerType=0 controllerNumber=1 scan=8898	18.9198	100	2	1445
3236	02658:4	6	K.TKPREEQFN[+1606.587]STFR.V	HexNAc(4)Hex(4)Fuc(1)	N[+1607]	812.3554	4	3246.3999	3246.4054	0	-1.7	168	Specific	211.77	180.77	180.77	2.27	39	>sp|P01859|IGHG2_HUMAN Immunoglobulin heavy constant gamma 2 OS=Homo sapiens OX=9606 GN=IGHG2 PE=1 SV=2	2	exp_201203_kal_gpmix_nce30_pdshcd_750agc_250ic_r2.8868.8868.4	controllerType=0 controllerNumber=1 scan=8868	18.8599	100	2	1607
3237	02593:4	6	K.TKPREEQFN[+1768.640]STFR.V	HexNAc(4)Hex(5)Fuc(1)	N[+1769]	852.8686	4	3408.4524	3408.4582	0	-1.7	168	Specific	254.19	194.45	194.45	3.5	39	>sp|P01859|IGHG2_HUMAN Immunoglobulin heavy constant gamma 2 OS=Homo sapiens OX=9606 GN=IGHG2 PE=1 SV=2	2	exp_201203_kal_gpmix_nce30_pdshcd_750agc_250ic_r2.8799.8799.4	controllerType=0 controllerNumber=1 scan=8799	18.7376	100	2	1769
3238	03704:3	6	R.EEQFN[+1606.587]STFR.V	HexNAc(4)Hex(4)Fuc(1)	N[+1607]	922.0376	3	2764.0983	2764.1089	0	-3.8	172	Specific	0.33	0.33	0.33	2.12	39	>sp|P01859|IGHG2_HUMAN Immunoglobulin heavy constant gamma 2 OS=Homo sapiens OX=9606 GN=IGHG2 PE=1 SV=2	2	exp_201203_kal_gpmix_nce30_pdshcd_750agc_250ic_r2.9993.9993.3	controllerType=0 controllerNumber=1 scan=9993	20.7205	100	2	1607
3239	04032:3	6	R.EEQFN[+1622.582]STFR.V	HexNAc(4)Hex(5)	N[+1623]	927.3735	3	2780.106	2780.1038	0	0.8	172	Specific	1.34	1.34	1.34	2.16	39	>sp|P01859|IGHG2_HUMAN Immunoglobulin heavy constant gamma 2 OS=Homo sapiens OX=9606 GN=IGHG2 PE=1 SV=2	2	exp_201203_kal_gpmix_nce30_pdshcd_750agc_250ic_r2.10349.10349.3	controllerType=0 controllerNumber=1 scan=10349	21.3225	100	2	1623
3240	03984:3	6	R.EEQFN[+1444.534]STFR.V	HexNAc(4)Hex(3)Fuc(1)	N[+1445]	868.0236	3	2602.0564	2602.056	0	0.1	172	Specific	31.72	31.72	31.72	2.16	39	>sp|P01859|IGHG2_HUMAN Immunoglobulin heavy constant gamma 2 OS=Homo sapiens OX=9606 GN=IGHG2 PE=1 SV=2	2	exp_201203_kal_gpmix_nce30_pdshcd_750agc_250ic_r2.10298.10298.3	controllerType=0 controllerNumber=1 scan=10298	21.2487	100	2	1445
3241	03597:3	6	R.EEQFN[+1768.640]STFR.V	HexNAc(4)Hex(5)Fuc(1)	N[+1769]	976.0602	3	2926.1661	2926.1617	0	1.5	172	Specific	33.55	33.55	33.55	2.11	39	>sp|P01859|IGHG2_HUMAN Immunoglobulin heavy constant gamma 2 OS=Homo sapiens OX=9606 GN=IGHG2 PE=1 SV=2	2	exp_201203_kal_gpmix_nce30_pdshcd_750agc_250ic_r2.9878.9878.3	controllerType=0 controllerNumber=1 scan=9878	20.5258	100	2	1769
3242	03915:2	6	R.EEQFN[+1768.640]STFR.V	HexNAc(4)Hex(5)Fuc(1)	N[+1769]	1463.5831	2	2926.1588	2926.1617	0	-1	172	Specific	67.98	21.42	21.42	2.17	39	>sp|P01859|IGHG2_HUMAN Immunoglobulin heavy constant gamma 2 OS=Homo sapiens OX=9606 GN=IGHG2 PE=1 SV=2	2	exp_201203_kal_gpmix_nce30_pdshcd_750agc_250ic_r2.10224.10224.2	controllerType=0 controllerNumber=1 scan=10224	21.1194	100	2	1769
3243	03921:3	6	R.EEQFN[+1606.587]STFR.V	HexNAc(4)Hex(4)Fuc(1)	N[+1607]	922.0403	3	2764.1062	2764.1089	0	-1	172	Specific	70.19	47.87	47.87	2.18	39	>sp|P01859|IGHG2_HUMAN Immunoglobulin heavy constant gamma 2 OS=Homo sapiens OX=9606 GN=IGHG2 PE=1 SV=2	2	exp_201203_kal_gpmix_nce30_pdshcd_750agc_250ic_r2.10231.10231.3	controllerType=0 controllerNumber=1 scan=10231	21.1307	100	2	1607
3244	03955:2	6	R.EEQFN[+1241.454]STFR.V	HexNAc(3)Hex(3)Fuc(1)	N[+1241]	1199.9913	2	2398.9752	2398.9767	0	-0.6	172	Specific	108.93	21.65	21.65	2.17	39	>sp|P01859|IGHG2_HUMAN Immunoglobulin heavy constant gamma 2 OS=Homo sapiens OX=9606 GN=IGHG2 PE=1 SV=2	2	exp_201203_kal_gpmix_nce30_pdshcd_750agc_250ic_r2.10267.10267.2	controllerType=0 controllerNumber=1 scan=10267	21.1921	100	2	1241
3245	04018:2	6	R.EEQFN[+1403.507]STFR.V	HexNAc(3)Hex(4)Fuc(1)	N[+1404]	1281.0208	2	2561.0343	2561.0295	0	1.9	172	Specific	109.71	38.05	38.05	2.12	39	>sp|P01859|IGHG2_HUMAN Immunoglobulin heavy constant gamma 2 OS=Homo sapiens OX=9606 GN=IGHG2 PE=1 SV=2	2	exp_201203_kal_gpmix_nce30_pdshcd_750agc_250ic_r2.10334.10334.2	controllerType=0 controllerNumber=1 scan=10334	21.2994	100	2	1404
3246	03969:2	6	R.EEQFN[+1444.534]STFR.V	HexNAc(4)Hex(3)Fuc(1)	N[+1445]	1301.5285	2	2602.0497	2602.056	0	-2.4	172	Specific	121.92	32.55	32.55	2.17	39	>sp|P01859|IGHG2_HUMAN Immunoglobulin heavy constant gamma 2 OS=Homo sapiens OX=9606 GN=IGHG2 PE=1 SV=2	2	exp_201203_kal_gpmix_nce30_pdshcd_750agc_250ic_r2.10282.10282.2	controllerType=0 controllerNumber=1 scan=10282	21.2256	100	2	1445
3247	04229:3	6	R.EEQFN[+1694.603]STFR.V	HexNAc(3)Hex(4)Fuc(1)NeuAc(1)	N[+1695]	951.3813	3	2852.1294	2852.1249	0	1.6	172	Specific	136.24	92.71	92.71	2.22	39	>sp|P01859|IGHG2_HUMAN Immunoglobulin heavy constant gamma 2 OS=Homo sapiens OX=9606 GN=IGHG2 PE=1 SV=2	2	exp_201203_kal_gpmix_nce30_pdshcd_750agc_250ic_r2.10561.10561.3	controllerType=0 controllerNumber=1 scan=10561	21.6638	100	2	1695
3248	04263:2	6	R.EEQFN[+1403.507]STFR.V	HexNAc(3)Hex(4)Fuc(1)	N[+1404]	1281.0194	2	2561.0315	2561.0295	0	0.8	172	Specific	139.84	36.81	36.81	2.2	39	>sp|P01859|IGHG2_HUMAN Immunoglobulin heavy constant gamma 2 OS=Homo sapiens OX=9606 GN=IGHG2 PE=1 SV=2	2	exp_201203_kal_gpmix_nce30_pdshcd_750agc_250ic_r2.10598.10598.2	controllerType=0 controllerNumber=1 scan=10598	21.722	100	2	1404
3249	03877:3	6	R.EEQFN[+1403.507]STFR.V	HexNAc(3)Hex(4)Fuc(1)	N[+1404]	854.3482	3	2561.03	2561.0295	0	0.2	172	Specific	144.32	113.82	113.82	2.43	39	>sp|P01859|IGHG2_HUMAN Immunoglobulin heavy constant gamma 2 OS=Homo sapiens OX=9606 GN=IGHG2 PE=1 SV=2	2	exp_201203_kal_gpmix_nce30_pdshcd_750agc_250ic_r2.10183.10183.3	controllerType=0 controllerNumber=1 scan=10183	21.0487	100	2	1404
3250	03869:3	6	R.EEQFN[+1971.719]STFR.V	HexNAc(5)Hex(5)Fuc(1)	N[+1972]	1043.7508	3	3129.2377	3129.2411	0	-1.1	172	Specific	145.34	65.1	65.1	2.33	39	>sp|P01859|IGHG2_HUMAN Immunoglobulin heavy constant gamma 2 OS=Homo sapiens OX=9606 GN=IGHG2 PE=1 SV=2	2	exp_201203_kal_gpmix_nce30_pdshcd_750agc_250ic_r2.10174.10174.3	controllerType=0 controllerNumber=1 scan=10174	21.034	100	2	1972
3251	03987:2	6	R.EEQFN[+1403.507]STFR.V	HexNAc(3)Hex(4)Fuc(1)	N[+1404]	1281.018	2	2561.0287	2561.0295	0	-0.3	172	Specific	164.92	40.13	40.13	2.34	39	>sp|P01859|IGHG2_HUMAN Immunoglobulin heavy constant gamma 2 OS=Homo sapiens OX=9606 GN=IGHG2 PE=1 SV=2	2	exp_201203_kal_gpmix_nce30_pdshcd_750agc_250ic_r2.10301.10301.2	controllerType=0 controllerNumber=1 scan=10301	21.2533	100	2	1404
3252	03909:2	6	R.EEQFN[+1606.587]STFR.V	HexNAc(4)Hex(4)Fuc(1)	N[+1607]	1382.558	2	2764.1088	2764.1089	0	0	172	Specific	166.24	65.36	65.36	2.43	39	>sp|P01859|IGHG2_HUMAN Immunoglobulin heavy constant gamma 2 OS=Homo sapiens OX=9606 GN=IGHG2 PE=1 SV=2	2	exp_201203_kal_gpmix_nce30_pdshcd_750agc_250ic_r2.10218.10218.2	controllerType=0 controllerNumber=1 scan=10218	21.1101	100	2	1607
3253	04344:2	6	R.EEQFN[+1241.454]STFR.V	HexNAc(3)Hex(3)Fuc(1)	N[+1241]	1199.99	2	2398.9728	2398.9767	0	-1.6	172	Specific	179.55	57.76	57.76	2.37	39	>sp|P01859|IGHG2_HUMAN Immunoglobulin heavy constant gamma 2 OS=Homo sapiens OX=9606 GN=IGHG2 PE=1 SV=2	2	exp_201203_kal_gpmix_nce30_pdshcd_750agc_250ic_r2.10687.10687.2	controllerType=0 controllerNumber=1 scan=10687	21.8888	100	2	1241
3254	04224:4	6	R.EEQFN[+2059.735]STFR.V	HexNAc(4)Hex(5)Fuc(1)NeuAc(1)	N[+2060]	805.0689	4	3217.2536	3217.2571	0	-1.1	172	Specific	190.37	71.17	71.17	2.33	39	>sp|P01859|IGHG2_HUMAN Immunoglobulin heavy constant gamma 2 OS=Homo sapiens OX=9606 GN=IGHG2 PE=1 SV=2	2	exp_201203_kal_gpmix_nce30_pdshcd_750agc_250ic_r2.10556.10556.4	controllerType=0 controllerNumber=1 scan=10556	21.6569	100	2	2060
3255	03863:2	6	R.EEQFN[+1403.507]STFR.V	HexNAc(3)Hex(4)Fuc(1)	N[+1404]	1281.0177	2	2561.0282	2561.0295	0	-0.5	172	Specific	238.49	116.89	116.89	2.49	39	>sp|P01859|IGHG2_HUMAN Immunoglobulin heavy constant gamma 2 OS=Homo sapiens OX=9606 GN=IGHG2 PE=1 SV=2	2	exp_201203_kal_gpmix_nce30_pdshcd_750agc_250ic_r2.10168.10168.2	controllerType=0 controllerNumber=1 scan=10168	21.0247	100	2	1404
3256	03939:2	6	R.EEQFN[+349.137]STFR.V	HexNAc(1)Fuc(1)	N[+349]	753.8319	2	1506.6565	1506.6595	0	-1.9	172	Specific	243.96	243.96	243.96	3.85	39	>sp|P01859|IGHG2_HUMAN Immunoglobulin heavy constant gamma 2 OS=Homo sapiens OX=9606 GN=IGHG2 PE=1 SV=2	2	exp_201203_kal_gpmix_nce30_pdshcd_750agc_250ic_r2.10250.10250.2	controllerType=0 controllerNumber=1 scan=10250	21.1664	100	2	349
3257	03961:3	6	R.EEQFN[+1809.666]STFR.V	HexNAc(5)Hex(4)Fuc(1)	N[+1810]	989.7336	3	2967.1863	2967.1882	0	-0.7	172	Specific	248.59	127.02	127.02	3.35	39	>sp|P01859|IGHG2_HUMAN Immunoglobulin heavy constant gamma 2 OS=Homo sapiens OX=9606 GN=IGHG2 PE=1 SV=2	2	exp_201203_kal_gpmix_nce30_pdshcd_750agc_250ic_r2.10274.10274.3	controllerType=0 controllerNumber=1 scan=10274	21.215	100	2	1810
3258	03884:2	6	R.EEQFN[+1241.454]STFR.V	HexNAc(3)Hex(3)Fuc(1)	N[+1241]	1199.9926	2	2398.9779	2398.9767	0	0.5	172	Specific	249.34	138.15	138.15	3.45	39	>sp|P01859|IGHG2_HUMAN Immunoglobulin heavy constant gamma 2 OS=Homo sapiens OX=9606 GN=IGHG2 PE=1 SV=2	2	exp_201203_kal_gpmix_nce30_pdshcd_750agc_250ic_r2.10191.10191.2	controllerType=0 controllerNumber=1 scan=10191	21.0679	100	2	1241
3259	04271:3	6	R.EEQFN[+1897.682]STFR.V	HexNAc(4)Hex(4)Fuc(1)NeuAc(1)	N[+1898]	1019.072	3	3055.2013	3055.2043	0	-1	172	Specific	307.19	130.66	130.66	3.41	39	>sp|P01859|IGHG2_HUMAN Immunoglobulin heavy constant gamma 2 OS=Homo sapiens OX=9606 GN=IGHG2 PE=1 SV=2	2	exp_201203_kal_gpmix_nce30_pdshcd_750agc_250ic_r2.10606.10606.3	controllerType=0 controllerNumber=1 scan=10606	21.7343	100	2	1898
3260	04052:3	6	R.EEQFN[+1647.613]STFR.V	HexNAc(5)Hex(3)Fuc(1)	N[+1648]	935.7177	3	2805.1385	2805.1354	0	1.1	172	Specific	329.41	192.78	192.78	3.51	39	>sp|P01859|IGHG2_HUMAN Immunoglobulin heavy constant gamma 2 OS=Homo sapiens OX=9606 GN=IGHG2 PE=1 SV=2	2	exp_201203_kal_gpmix_nce30_pdshcd_750agc_250ic_r2.10371.10371.3	controllerType=0 controllerNumber=1 scan=10371	21.3588	100	2	1648
3261	04230:4	6	R.EEQFN[+2059.735]STFR.V	HexNAc(4)Hex(5)Fuc(1)NeuAc(1)	N[+2060]	805.0689	4	3217.2536	3217.2571	0	-1.1	172	Specific	366.97	159.87	159.87	3.13	39	>sp|P01859|IGHG2_HUMAN Immunoglobulin heavy constant gamma 2 OS=Homo sapiens OX=9606 GN=IGHG2 PE=1 SV=2	2	exp_201203_kal_gpmix_nce30_pdshcd_750agc_250ic_r2.10562.10562.4	controllerType=0 controllerNumber=1 scan=10562	21.6682	100	2	2060
3262	04231:3	6	R.EEQFN[+1694.603]STFR.V	HexNAc(3)Hex(4)Fuc(1)NeuAc(1)	N[+1695]	951.3813	3	2852.1294	2852.1249	0	1.6	172	Specific	369	159.64	159.64	3.14	39	>sp|P01859|IGHG2_HUMAN Immunoglobulin heavy constant gamma 2 OS=Homo sapiens OX=9606 GN=IGHG2 PE=1 SV=2	2	exp_201203_kal_gpmix_nce30_pdshcd_750agc_250ic_r2.10563.10563.3	controllerType=0 controllerNumber=1 scan=10563	21.6727	100	2	1695
3263	04188:3	6	R.EEQFN[+2059.735]STFR.V	HexNAc(4)Hex(5)Fuc(1)NeuAc(1)	N[+2060]	1073.0898	3	3217.2547	3217.2571	0	-0.8	172	Specific	370.87	168.6	168.6	4.25	39	>sp|P01859|IGHG2_HUMAN Immunoglobulin heavy constant gamma 2 OS=Homo sapiens OX=9606 GN=IGHG2 PE=1 SV=2	2	exp_201203_kal_gpmix_nce30_pdshcd_750agc_250ic_r2.10517.10517.3	controllerType=0 controllerNumber=1 scan=10517	21.5873	100	2	2060
3264	03996:3	6	R.EEQFN[+1444.534]STFR.V	HexNAc(4)Hex(3)Fuc(1)	N[+1445]	868.0234	3	2602.0557	2602.056	0	-0.1	172	Specific	416.81	284.5	284.5	4.94	39	>sp|P01859|IGHG2_HUMAN Immunoglobulin heavy constant gamma 2 OS=Homo sapiens OX=9606 GN=IGHG2 PE=1 SV=2	2	exp_201203_kal_gpmix_nce30_pdshcd_750agc_250ic_r2.10311.10311.3	controllerType=0 controllerNumber=1 scan=10311	21.2671	100	2	1445
3265	04349:2	6	R.EEQFN[+1241.454]STFR.V	HexNAc(3)Hex(3)Fuc(1)	N[+1241]	1199.99	2	2398.9728	2398.9767	0	-1.6	172	Specific	426.95	207.69	207.69	4.42	39	>sp|P01859|IGHG2_HUMAN Immunoglobulin heavy constant gamma 2 OS=Homo sapiens OX=9606 GN=IGHG2 PE=1 SV=2	2	exp_201203_kal_gpmix_nce30_pdshcd_750agc_250ic_r2.10692.10692.2	controllerType=0 controllerNumber=1 scan=10692	21.8993	100	2	1241
3266	03927:3	6	R.EEQFN[+1606.587]STFR.V	HexNAc(4)Hex(4)Fuc(1)	N[+1607]	922.0403	3	2764.1062	2764.1089	0	-1	172	Specific	447.29	235.27	235.27	4.53	39	>sp|P01859|IGHG2_HUMAN Immunoglobulin heavy constant gamma 2 OS=Homo sapiens OX=9606 GN=IGHG2 PE=1 SV=2	2	exp_201203_kal_gpmix_nce30_pdshcd_750agc_250ic_r2.10237.10237.3	controllerType=0 controllerNumber=1 scan=10237	21.1429	100	2	1607
3267	04193:3	6	R.EEQFN[+2059.735]STFR.V	HexNAc(4)Hex(5)Fuc(1)NeuAc(1)	N[+2060]	1073.0898	3	3217.2547	3217.2571	0	-0.8	172	Specific	488.15	192.13	192.13	4.49	39	>sp|P01859|IGHG2_HUMAN Immunoglobulin heavy constant gamma 2 OS=Homo sapiens OX=9606 GN=IGHG2 PE=1 SV=2	2	exp_201203_kal_gpmix_nce30_pdshcd_750agc_250ic_r2.10522.10522.3	controllerType=0 controllerNumber=1 scan=10522	21.5966	100	2	2060
3268	03960:2	6	R.EEQFN[+1241.454]STFR.V	HexNAc(3)Hex(3)Fuc(1)	N[+1241]	1199.9913	2	2398.9752	2398.9767	0	-0.6	172	Specific	547.16	321.68	321.68	5.41	39	>sp|P01859|IGHG2_HUMAN Immunoglobulin heavy constant gamma 2 OS=Homo sapiens OX=9606 GN=IGHG2 PE=1 SV=2	2	exp_201203_kal_gpmix_nce30_pdshcd_750agc_250ic_r2.10272.10272.2	controllerType=0 controllerNumber=1 scan=10272	21.2107	100	2	1241
3269	03879:3	6	R.EEQFN[+1403.507]STFR.V	HexNAc(3)Hex(4)Fuc(1)	N[+1404]	854.3482	3	2561.03	2561.0295	0	0.2	172	Specific	559.67	318.44	318.44	5.31	39	>sp|P01859|IGHG2_HUMAN Immunoglobulin heavy constant gamma 2 OS=Homo sapiens OX=9606 GN=IGHG2 PE=1 SV=2	2	exp_201203_kal_gpmix_nce30_pdshcd_750agc_250ic_r2.10185.10185.3	controllerType=0 controllerNumber=1 scan=10185	21.0575	100	2	1404
3270	16367:4	7	S.LLSLDC[+57.021]N[+1913.677]SSYVLDIANDILQDINR.D	HexNAc(4)Hex(5)NeuAc(1)	C[+57], N[+1914]	1170.0197	4	4677.057	4678.0592	-1	0.2	31	NRagged	78.93	56.14	56.14	1.84	24	>sp|Q58D62|FETUB_BOVIN Fetuin-B OS=Bos taurus OX=9913 GN=FETUB PE=1 SV=1	7	exp_201203_kal_gpmix_nce30_pdshcd_750agc_250ic_r2.25186.25186.4	controllerType=0 controllerNumber=1 scan=25186	47.4668	100	2	1914
3271	10466:5	7	I.ISVTC[+57.021]SFFNSQAPTPRGEN[+2204.772]ATVNQRPANPSK.T	HexNAc(4)Hex(5)NeuAc(2)	C[+57], N[+2205]	1116.8878	5	5580.41	5580.4223	0	-2.2	253	NRagged	229.75	169.19	169.19	2.15	24	>sp|Q58D62|FETUB_BOVIN Fetuin-B OS=Bos taurus OX=9913 GN=FETUB PE=1 SV=1	7	exp_201203_kal_gpmix_nce30_pdshcd_750agc_250ic_r2.17233.17233.5	controllerType=0 controllerNumber=1 scan=17233	32.637	100	2	2205
3272	00485:4	7	R.GEN[+2204.772]ATVNQRPANPSK.T	HexNAc(4)Hex(5)NeuAc(2)	N[+2205]	947.6415	4	3787.544	3787.5656	0	-5.7	269	Specific	0.61	0.61	0.61	2.13	24	>sp|Q58D62|FETUB_BOVIN Fetuin-B OS=Bos taurus OX=9913 GN=FETUB PE=1 SV=1	7	exp_201203_kal_gpmix_nce30_pdshcd_750agc_250ic_r2.6521.6521.4	controllerType=0 controllerNumber=1 scan=6521	14.9356	100	2	2205
3273	00536:4	7	R.GEN[+2569.905]ATVNQRPANPSK.T	HexNAc(5)Hex(6)NeuAc(2)	N[+2570]	1038.9268	4	4152.6854	4152.6978	0	-3	269	Specific	57.57	57.57	57.57	2.63	24	>sp|Q58D62|FETUB_BOVIN Fetuin-B OS=Bos taurus OX=9913 GN=FETUB PE=1 SV=1	7	exp_201203_kal_gpmix_nce30_pdshcd_750agc_250ic_r2.6576.6576.4	controllerType=0 controllerNumber=1 scan=6576	15.0326	100	2	2570
3274	00581:4	7	R.GEN[+2569.905]ATVNQRPANPSK.T	HexNAc(5)Hex(6)NeuAc(2)	N[+2570]	1038.9378	4	4152.7293	4152.6978	0	7.6	269	Specific	105.28	105.28	105.28	2.19	24	>sp|Q58D62|FETUB_BOVIN Fetuin-B OS=Bos taurus OX=9913 GN=FETUB PE=1 SV=1	7	exp_201203_kal_gpmix_nce30_pdshcd_750agc_250ic_r2.6624.6624.4	controllerType=0 controllerNumber=1 scan=6624	15.1114	100	2	2570
3275	00468:4	7	R.GEN[+2861.000]ATVNQRPANPSK.T	HexNAc(5)Hex(6)NeuAc(3)	N[+2861]	1111.7017	4	4443.785	4443.7933	0	-1.9	269	Specific	186.53	186.53	186.53	3.76	24	>sp|Q58D62|FETUB_BOVIN Fetuin-B OS=Bos taurus OX=9913 GN=FETUB PE=1 SV=1	7	exp_201203_kal_gpmix_nce30_pdshcd_750agc_250ic_r2.6503.6503.4	controllerType=0 controllerNumber=1 scan=6503	14.9065	100	2	2861
3276	00584:3	7	R.GEN[+2204.772]ATVNQRPANPSK.T	HexNAc(4)Hex(5)NeuAc(2)	N[+2205]	1263.2012	3	3787.5891	3787.5656	0	6.2	269	Specific	192.71	192.71	192.71	2.97	24	>sp|Q58D62|FETUB_BOVIN Fetuin-B OS=Bos taurus OX=9913 GN=FETUB PE=1 SV=1	7	exp_201203_kal_gpmix_nce30_pdshcd_750agc_250ic_r2.6627.6627.3	controllerType=0 controllerNumber=1 scan=6627	15.1161	100	2	2205
3277	02180:3	7	G.EN[+2861.000]ATVNQR.P	HexNAc(5)Hex(6)NeuAc(3)	N[+2861]	1264.8213	3	3792.4493	3792.4592	0	-2.6	270	NRagged	37.52	37.52	37.52	1.84	24	>sp|Q58D62|FETUB_BOVIN Fetuin-B OS=Bos taurus OX=9913 GN=FETUB PE=1 SV=1	7	exp_201203_kal_gpmix_nce30_pdshcd_750agc_250ic_r2.8357.8357.3	controllerType=0 controllerNumber=1 scan=8357	18.0118	100	2	2861
3278	01916:3	8	K.PREEQYN[+1768.640]STFR.V	HexNAc(4)Hex(5)Fuc(1)	N[+1769]	1065.7742	3	3195.308	3195.3105	0	-0.8	221	Specific	111.31	111.31	111.31	2.13	10	>sp|P01860|IGHG3_HUMAN Immunoglobulin heavy constant gamma 3 OS=Homo sapiens OX=9606 GN=IGHG3 PE=1 SV=2	3	exp_201203_kal_gpmix_nce30_pdshcd_750agc_250ic_r2.8065.8065.3	controllerType=0 controllerNumber=1 scan=8065	17.522	100	2	1769
3279	01974:3	8	K.PREEQYN[+1606.587]STFR.V	HexNAc(4)Hex(4)Fuc(1)	N[+1607]	1011.7544	3	3033.2487	3033.2577	0	-2.9	221	Specific	120.08	116.94	116.94	2.11	10	>sp|P01860|IGHG3_HUMAN Immunoglobulin heavy constant gamma 3 OS=Homo sapiens OX=9606 GN=IGHG3 PE=1 SV=2	3	exp_201203_kal_gpmix_nce30_pdshcd_750agc_250ic_r2.8127.8127.3	controllerType=0 controllerNumber=1 scan=8127	17.6199	100	2	1607
3280	02546:3	8	R.EEQYN[+2059.735]STFR.V	HexNAc(4)Hex(5)Fuc(1)NeuAc(1)	N[+2060]	1078.4223	3	3233.2523	3233.252	0	0.1	223	Specific	74.83	67.27	67.27	2.38	10	>sp|P01860|IGHG3_HUMAN Immunoglobulin heavy constant gamma 3 OS=Homo sapiens OX=9606 GN=IGHG3 PE=1 SV=2	3	exp_201203_kal_gpmix_nce30_pdshcd_750agc_250ic_r2.8749.8749.3	controllerType=0 controllerNumber=1 scan=8749	18.6547	100	2	2060
3281	02313:3	8	R.EEQYN[+1606.587]STFR.V	HexNAc(4)Hex(4)Fuc(1)	N[+1607]	927.3723	3	2780.1025	2780.1038	0	-0.5	223	Specific	79.43	77.01	77.01	2.38	10	>sp|P01860|IGHG3_HUMAN Immunoglobulin heavy constant gamma 3 OS=Homo sapiens OX=9606 GN=IGHG3 PE=1 SV=2	3	exp_201203_kal_gpmix_nce30_pdshcd_750agc_250ic_r2.8500.8500.3	controllerType=0 controllerNumber=1 scan=8500	18.2549	100	2	1607
3282	01089:2	8	R.EEQYN[+1095.397]STFR.V	HexNAc(3)Hex(3)	N[+1095]	1134.9583	2	2268.9093	2268.9137	0	-1.9	223	Specific	87.89	87.89	87.89	2.21	10	>sp|P01860|IGHG3_HUMAN Immunoglobulin heavy constant gamma 3 OS=Homo sapiens OX=9606 GN=IGHG3 PE=1 SV=2	3	exp_201203_kal_gpmix_nce30_pdshcd_750agc_250ic_r2.7170.7170.2	controllerType=0 controllerNumber=1 scan=7170	16.027	100	2	1095
3283	17420:5	1	K.GC[+57.021]VLLSYLN[+2350.830]ETVTVSASLESVR.G	HexNAc(4)Hex(5)Fuc(1)NeuAc(2)	C[+57], N[+2351]	950.4205	5	4748.0734	4748.0634	0	2.1	47	Specific	99.21	80.79	80.79	2.23	394	>sp|P01023|A2MG_HUMAN Alpha-2-macroglobulin OS=Homo sapiens OX=9606 GN=A2M PE=1 SV=3	8	exp_201203_kal_gpmix_nce30_pdshcd_750agc_250ic_r3.25489.25489.5	controllerType=0 controllerNumber=1 scan=25489	47.7527	100	3	2351
3284	17372:5	1	K.GC[+57.021]VLLSYLN[+2204.772]ETVTVSASLESVR.G	HexNAc(4)Hex(5)NeuAc(2)	C[+57], N[+2205]	921.2086	5	4602.0141	4602.0054	0	1.9	47	Specific	151.69	138.12	138.12	3.08	394	>sp|P01023|A2MG_HUMAN Alpha-2-macroglobulin OS=Homo sapiens OX=9606 GN=A2M PE=1 SV=3	8	exp_201203_kal_gpmix_nce30_pdshcd_750agc_250ic_r3.25435.25435.2	controllerType=0 controllerNumber=1 scan=25435	47.6626	100	3	2205
3285	17382:5	1	K.GC[+57.021]VLLSYLN[+2204.772]ETVTVSASLESVR.G	HexNAc(4)Hex(5)NeuAc(2)	C[+57], N[+2205]	921.2062	5	4602.0019	4602.0054	0	-0.8	47	Specific	202.42	97.61	97.61	2.97	394	>sp|P01023|A2MG_HUMAN Alpha-2-macroglobulin OS=Homo sapiens OX=9606 GN=A2M PE=1 SV=3	8	exp_201203_kal_gpmix_nce30_pdshcd_750agc_250ic_r3.25447.25447.5	controllerType=0 controllerNumber=1 scan=25447	47.6834	100	3	2205
3286	17385:3	1	K.IITILEEEMN[+2204.772]VSVC[+57.021]GLYTYGK.P	HexNAc(4)Hex(5)NeuAc(2)	C[+57], N[+2205]	1546.3294	3	4636.9737	4636.9812	0	-1.6	238	Specific	14.32	14.32	14.32	2.47	394	>sp|P01023|A2MG_HUMAN Alpha-2-macroglobulin OS=Homo sapiens OX=9606 GN=A2M PE=1 SV=3	8	exp_201203_kal_gpmix_nce30_pdshcd_750agc_250ic_r3.25450.25450.3	controllerType=0 controllerNumber=1 scan=25450	47.688	100	3	2205
3287	17301:4	1	K.IITILEEEMN[+1872.651]VSVC[+57.021]GLYTYGK.P	HexNAc(3)Hex(6)NeuAc(1)	C[+57], N[+1873]	1076.9706	4	4304.8607	4304.8592	0	0.3	238	Specific	34.92	23.93	23.93	2.19	394	>sp|P01023|A2MG_HUMAN Alpha-2-macroglobulin OS=Homo sapiens OX=9606 GN=A2M PE=1 SV=3	8	exp_201203_kal_gpmix_nce30_pdshcd_750agc_250ic_r3.25358.25358.4	controllerType=0 controllerNumber=1 scan=25358	47.5144	100	3	1873
3288	17247:3	1	K.IITILEEEMN[+1054.370]VSVC[+57.021]GLYTYGK.P	HexNAc(2)Hex(4)	C[+57], N[+1054]	1162.8677	3	3486.5886	3486.5788	0	2.8	238	Specific	43.55	43.55	26.93	1.76	394	>sp|P01023|A2MG_HUMAN Alpha-2-macroglobulin OS=Homo sapiens OX=9606 GN=A2M PE=1 SV=3	8	exp_201203_kal_gpmix_nce30_pdshcd_750agc_250ic_r3.25300.25300.3	controllerType=0 controllerNumber=1 scan=25300	47.3653	100	3	1054
3289	17365:5	1	K.IITILEEEMN[+2204.772]VSVC[+57.021]GLYTYGK.P	HexNAc(4)Hex(5)NeuAc(2)	C[+57], N[+2205]	928.2017	5	4636.9796	4636.9812	0	-0.3	238	Specific	107.66	107.66	107.66	2.97	394	>sp|P01023|A2MG_HUMAN Alpha-2-macroglobulin OS=Homo sapiens OX=9606 GN=A2M PE=1 SV=3	8	exp_201203_kal_gpmix_nce30_pdshcd_750agc_250ic_r3.25428.25428.5	controllerType=0 controllerNumber=1 scan=25428	47.6518	100	3	2205
3290	17214:3	1	K.IITILEEEMN[+1257.449]VSVC[+57.021]GLYTYGK.P	HexNAc(3)Hex(4)	C[+57], N[+1257]	1230.5554	3	3689.6515	3689.6582	0	-1.8	238	Specific	172.89	172.89	26.93	3.95	394	>sp|P01023|A2MG_HUMAN Alpha-2-macroglobulin OS=Homo sapiens OX=9606 GN=A2M PE=1 SV=3	8	exp_201203_kal_gpmix_nce30_pdshcd_750agc_250ic_r3.25265.25265.3	controllerType=0 controllerNumber=1 scan=25265	47.2774	100	3	1257
3291	17208:4	1	K.IITILEEEMN[+1581.555]VSVC[+57.021]GLYTYGK.P	HexNAc(3)Hex(6)	C[+57], N[+1582]	1004.1963	4	4013.7633	4013.7638	0	-0.1	238	Specific	248.96	180.4	35.95	4.52	394	>sp|P01023|A2MG_HUMAN Alpha-2-macroglobulin OS=Homo sapiens OX=9606 GN=A2M PE=1 SV=3	8	exp_201203_kal_gpmix_nce30_pdshcd_750agc_250ic_r3.25259.25259.4	controllerType=0 controllerNumber=1 scan=25259	47.2682	100	3	1582
3292	17599:4	1	K.IITILEEEMN[+1913.677]VSVC[+57.021]GLYTYGK.P	HexNAc(4)Hex(5)NeuAc(1)	C[+57], N[+1914]	1087.2282	4	4345.8909	4345.8858	0	1.2	238	Specific	261.91	261.91	152.13	5.03	394	>sp|P01023|A2MG_HUMAN Alpha-2-macroglobulin OS=Homo sapiens OX=9606 GN=A2M PE=1 SV=3	8	exp_201203_kal_gpmix_nce30_pdshcd_750agc_250ic_r3.25686.25686.4	controllerType=0 controllerNumber=1 scan=25686	48.1414	100	3	1914
3293	17224:4	1	K.IITILEEEMN[+1257.449]VSVC[+57.021]GLYTYGK.P	HexNAc(3)Hex(4)	C[+57], N[+1257]	923.1686	4	3689.6527	3689.6582	0	-1.5	238	Specific	277	277	147.25	4.57	394	>sp|P01023|A2MG_HUMAN Alpha-2-macroglobulin OS=Homo sapiens OX=9606 GN=A2M PE=1 SV=3	8	exp_201203_kal_gpmix_nce30_pdshcd_750agc_250ic_r3.25275.25275.4	controllerType=0 controllerNumber=1 scan=25275	47.3015	100	3	1257
3294	17255:4	1	K.IITILEEEMN[+1727.613]VSVC[+57.021]GLYTYGK.P	HexNAc(3)Hex(6)Fuc(1)	C[+57], N[+1728]	1040.706	4	4159.8021	4159.8217	0	-4.7	238	Specific	284.55	154.03	53.64	3.44	394	>sp|P01023|A2MG_HUMAN Alpha-2-macroglobulin OS=Homo sapiens OX=9606 GN=A2M PE=1 SV=3	8	exp_201203_kal_gpmix_nce30_pdshcd_750agc_250ic_r3.25308.25308.4	controllerType=0 controllerNumber=1 scan=25308	47.392	100	3	1728
3295	17366:3	1	K.IITILEEEMN[+1548.545]VSVC[+57.021]GLYTYGK.P	HexNAc(3)Hex(4)NeuAc(1)	C[+57], N[+1549]	1327.5833	3	3980.7354	3980.7536	0	-4.6	238	Specific	316.07	316.07	316.07	4.83	394	>sp|P01023|A2MG_HUMAN Alpha-2-macroglobulin OS=Homo sapiens OX=9606 GN=A2M PE=1 SV=3	8	exp_201203_kal_gpmix_nce30_pdshcd_750agc_250ic_r3.25429.25429.3	controllerType=0 controllerNumber=1 scan=25429	47.6533	100	3	1549
3296	17664:4	1	K.IITILEEEMN[+2204.772]VSVC[+57.021]GLYTYGK.P	HexNAc(4)Hex(5)NeuAc(2)	C[+57], N[+2205]	1160.0007	4	4636.9808	4636.9812	0	-0.1	238	Specific	339.04	339.04	245.41	5.6	394	>sp|P01023|A2MG_HUMAN Alpha-2-macroglobulin OS=Homo sapiens OX=9606 GN=A2M PE=1 SV=3	8	exp_201203_kal_gpmix_nce30_pdshcd_750agc_250ic_r3.25767.25767.4	controllerType=0 controllerNumber=1 scan=25767	48.3311	100	3	2205
3297	17252:4	1	K.IITILEEEMN[+1768.640]VSVC[+57.021]GLYTYGK.P	HexNAc(4)Hex(5)Fuc(1)	C[+57], N[+1769]	1050.9654	4	4200.8397	4200.8483	0	-2	238	Specific	441.54	310.7	190.03	5.92	394	>sp|P01023|A2MG_HUMAN Alpha-2-macroglobulin OS=Homo sapiens OX=9606 GN=A2M PE=1 SV=3	8	exp_201203_kal_gpmix_nce30_pdshcd_750agc_250ic_r3.25305.25305.4	controllerType=0 controllerNumber=1 scan=25305	47.3787	100	3	1769
3298	17207:4	1	K.IITILEEEMN[+1622.582]VSVC[+57.021]GLYTYGK.P	HexNAc(4)Hex(5)	C[+57], N[+1623]	1014.4528	4	4054.7894	4054.7904	0	-0.2	238	Specific	446.77	446.77	56.1	6.97	394	>sp|P01023|A2MG_HUMAN Alpha-2-macroglobulin OS=Homo sapiens OX=9606 GN=A2M PE=1 SV=3	8	exp_201203_kal_gpmix_nce30_pdshcd_750agc_250ic_r3.25258.25258.4	controllerType=0 controllerNumber=1 scan=25258	47.2667	100	3	1623
3299	17231:3	1	K.IITILEEEMN[+1054.370]VSVC[+57.021]GLYTYGK.P	HexNAc(2)Hex(4)	C[+57], N[+1054]	1162.862	3	3486.5714	3486.5788	0	-2.1	238	Specific	449.85	449.85	182.42	7.23	394	>sp|P01023|A2MG_HUMAN Alpha-2-macroglobulin OS=Homo sapiens OX=9606 GN=A2M PE=1 SV=3	8	exp_201203_kal_gpmix_nce30_pdshcd_750agc_250ic_r3.25282.25282.3	controllerType=0 controllerNumber=1 scan=25282	47.3338	100	3	1054
3300	17273:4	1	K.IITILEEEMN[+1913.677]VSVC[+57.021]GLYTYGK.P	HexNAc(4)Hex(5)NeuAc(1)	C[+57], N[+1914]	1087.2266	4	4345.8846	4345.8858	0	-0.3	238	Specific	549.11	549.11	74.71	7.25	394	>sp|P01023|A2MG_HUMAN Alpha-2-macroglobulin OS=Homo sapiens OX=9606 GN=A2M PE=1 SV=3	8	exp_201203_kal_gpmix_nce30_pdshcd_750agc_250ic_r3.25328.25328.4	controllerType=0 controllerNumber=1 scan=25328	47.4511	100	3	1914
3301	17260:3	1	K.IITILEEEMN[+1054.370]VSVC[+57.021]GLYTYGK.P	HexNAc(2)Hex(4)	C[+57], N[+1054]	1162.8677	3	3486.5886	3486.5788	0	2.8	238	Specific	553.97	553.97	218.76	6.28	394	>sp|P01023|A2MG_HUMAN Alpha-2-macroglobulin OS=Homo sapiens OX=9606 GN=A2M PE=1 SV=3	8	exp_201203_kal_gpmix_nce30_pdshcd_750agc_250ic_r3.25313.25313.3	controllerType=0 controllerNumber=1 scan=25313	47.4155	100	3	1054
3302	17223:4	1	K.IITILEEEMN[+1581.555]VSVC[+57.021]GLYTYGK.P	HexNAc(3)Hex(6)	C[+57], N[+1582]	1004.1963	4	4013.7633	4013.7638	0	-0.1	238	Specific	621.74	397.38	283.68	9.24	394	>sp|P01023|A2MG_HUMAN Alpha-2-macroglobulin OS=Homo sapiens OX=9606 GN=A2M PE=1 SV=3	8	exp_201203_kal_gpmix_nce30_pdshcd_750agc_250ic_r3.25274.25274.4	controllerType=0 controllerNumber=1 scan=25274	47.297	100	3	1582
3303	17226:3	1	K.IITILEEEMN[+1257.449]VSVC[+57.021]GLYTYGK.P	HexNAc(3)Hex(4)	C[+57], N[+1257]	1230.5554	3	3689.6515	3689.6582	0	-1.8	238	Specific	636.8	636.8	277.27	9.5	394	>sp|P01023|A2MG_HUMAN Alpha-2-macroglobulin OS=Homo sapiens OX=9606 GN=A2M PE=1 SV=3	8	exp_201203_kal_gpmix_nce30_pdshcd_750agc_250ic_r3.25277.25277.3	controllerType=0 controllerNumber=1 scan=25277	47.3103	100	3	1257
3304	17358:4	1	K.IITILEEEMN[+2204.772]VSVC[+57.021]GLYTYGK.P	HexNAc(4)Hex(5)NeuAc(2)	C[+57], N[+2205]	1160.0005	4	4636.9803	4636.9812	0	-0.2	238	Specific	770.66	732.59	249.23	12.24	394	>sp|P01023|A2MG_HUMAN Alpha-2-macroglobulin OS=Homo sapiens OX=9606 GN=A2M PE=1 SV=3	8	exp_201203_kal_gpmix_nce30_pdshcd_750agc_250ic_r3.25421.25421.4	controllerType=0 controllerNumber=1 scan=25421	47.641	100	3	2205
3305	17222:4	1	K.IITILEEEMN[+1622.582]VSVC[+57.021]GLYTYGK.P	HexNAc(4)Hex(5)	C[+57], N[+1623]	1014.4528	4	4054.7894	4054.7904	0	-0.2	238	Specific	833.65	727.17	358.66	13.24	394	>sp|P01023|A2MG_HUMAN Alpha-2-macroglobulin OS=Homo sapiens OX=9606 GN=A2M PE=1 SV=3	8	exp_201203_kal_gpmix_nce30_pdshcd_750agc_250ic_r3.25273.25273.4	controllerType=0 controllerNumber=1 scan=25273	47.2926	100	3	1623
3306	17285:4	1	K.IITILEEEMN[+1913.677]VSVC[+57.021]GLYTYGK.P	HexNAc(4)Hex(5)NeuAc(1)	C[+57], N[+1914]	1087.2266	4	4345.8846	4345.8858	0	-0.3	238	Specific	914.29	765.86	369.47	15.24	394	>sp|P01023|A2MG_HUMAN Alpha-2-macroglobulin OS=Homo sapiens OX=9606 GN=A2M PE=1 SV=3	8	exp_201203_kal_gpmix_nce30_pdshcd_750agc_250ic_r3.25340.25340.4	controllerType=0 controllerNumber=1 scan=25340	47.4754	100	3	1914
3307	17367:4	1	K.IITILEEEM[+15.995]N[+2204.772]VSVC[+57.021]GLYTYGK.P	HexNAc(4)Hex(5)NeuAc(2)	C[+57], M[+16], N[+2205]	1163.7485	4	4651.972	4652.9761	-1	-0.2	238	Specific	250.69	250.69	250.69	5.01	394	>sp|P01023|A2MG_HUMAN Alpha-2-macroglobulin OS=Homo sapiens OX=9606 GN=A2M PE=1 SV=3	8	exp_201203_kal_gpmix_nce30_pdshcd_750agc_250ic_r3.25430.25430.4	controllerType=0 controllerNumber=1 scan=25430	47.6549	100	3	2205
3308	17258:5	1	K.IITILEEEMN[+1913.677]VSVC[+57.021]GLYTYGKPVPGHVTVSIC[+57.021]R.K	HexNAc(4)Hex(5)NeuAc(1)	C[+57]*2, N[+1914]	1130.7207	5	5649.5744	5648.5725	1	-0.2	238	Specific	215.11	215.11	215.11	3.61	394	>sp|P01023|A2MG_HUMAN Alpha-2-macroglobulin OS=Homo sapiens OX=9606 GN=A2M PE=1 SV=3	8	exp_201203_kal_gpmix_nce30_pdshcd_750agc_250ic_r3.25311.25311.5	controllerType=0 controllerNumber=1 scan=25311	47.4066	100	3	1914
3309	08988:3	1	F.SIN[+1460.529]TTNVMGTSLTVR.V	HexNAc(4)Hex(4)	N[+1461]	1018.7868	3	3054.3458	3054.3553	0	-3.1	408	NRagged	190.86	190.86	190.86	3.19	394	>sp|P01023|A2MG_HUMAN Alpha-2-macroglobulin OS=Homo sapiens OX=9606 GN=A2M PE=1 SV=3	8	exp_201203_kal_gpmix_nce30_pdshcd_750agc_250ic_r3.14807.14807.3	controllerType=0 controllerNumber=1 scan=14807	28.2512	100	3	1461
3310	09153:3	1	F.SIN[+1216.423]TTNVMGTSLTVR.V	HexNAc(2)Hex(5)	N[+1216]	937.4203	3	2810.2463	2810.2493	0	-1.1	408	NRagged	268.61	268.61	268.61	3.48	394	>sp|P01023|A2MG_HUMAN Alpha-2-macroglobulin OS=Homo sapiens OX=9606 GN=A2M PE=1 SV=3	8	exp_201203_kal_gpmix_nce30_pdshcd_750agc_250ic_r3.14982.14982.3	controllerType=0 controllerNumber=1 scan=14982	28.516	100	3	1216
3311	08864:3	1	F.SIN[+1727.613]TTNVMGTSLTVR.V	HexNAc(3)Hex(6)Fuc(1)	N[+1728]	1107.8141	3	3321.4278	3321.4394	0	-3.5	408	NRagged	285.25	285.25	285.25	4.73	394	>sp|P01023|A2MG_HUMAN Alpha-2-macroglobulin OS=Homo sapiens OX=9606 GN=A2M PE=1 SV=3	8	exp_201203_kal_gpmix_nce30_pdshcd_750agc_250ic_r3.14675.14675.3	controllerType=0 controllerNumber=1 scan=14675	28.0477	100	3	1728
3312	08836:3	1	F.SIN[+1403.507]TTNVMGTSLTVR.V	HexNAc(3)Hex(4)Fuc(1)	N[+1404]	999.7829	3	2997.334	2997.3338	0	0.1	408	NRagged	302.46	302.46	302.46	4.47	394	>sp|P01023|A2MG_HUMAN Alpha-2-macroglobulin OS=Homo sapiens OX=9606 GN=A2M PE=1 SV=3	8	exp_201203_kal_gpmix_nce30_pdshcd_750agc_250ic_r3.14645.14645.3	controllerType=0 controllerNumber=1 scan=14645	28.0056	100	3	1404
3313	09802:4	1	F.SIN[+2204.772]TTNVMGTSLTVR.V	HexNAc(4)Hex(5)NeuAc(2)	N[+2205]	950.4015	4	3798.5841	3798.5989	0	-3.9	408	NRagged	358.61	358.61	358.61	4.39	394	>sp|P01023|A2MG_HUMAN Alpha-2-macroglobulin OS=Homo sapiens OX=9606 GN=A2M PE=1 SV=3	8	exp_201203_kal_gpmix_nce30_pdshcd_750agc_250ic_r3.15677.15677.4	controllerType=0 controllerNumber=1 scan=15677	29.7112	100	3	2205
3314	09246:3	1	F.SIN[+1403.507]TTNVMGTSLTVR.V	HexNAc(3)Hex(4)Fuc(1)	N[+1404]	999.7805	3	2997.3271	2997.3338	0	-2.2	408	NRagged	364.94	364.94	364.94	6.31	394	>sp|P01023|A2MG_HUMAN Alpha-2-macroglobulin OS=Homo sapiens OX=9606 GN=A2M PE=1 SV=3	8	exp_201203_kal_gpmix_nce30_pdshcd_750agc_250ic_r3.15083.15083.3	controllerType=0 controllerNumber=1 scan=15083	28.7124	100	3	1404
3315	09792:4	1	F.SIN[+2204.772]TTNVMGTSLTVR.V	HexNAc(4)Hex(5)NeuAc(2)	N[+2205]	950.4015	4	3798.5841	3798.5989	0	-3.9	408	NRagged	404.45	404.45	323.3	5.72	394	>sp|P01023|A2MG_HUMAN Alpha-2-macroglobulin OS=Homo sapiens OX=9606 GN=A2M PE=1 SV=3	8	exp_201203_kal_gpmix_nce30_pdshcd_750agc_250ic_r3.15667.15667.4	controllerType=0 controllerNumber=1 scan=15667	29.6874	100	3	2205
3316	09322:4	1	F.SIN[+1913.677]TTNVMGTSLTVR.V	HexNAc(4)Hex(5)NeuAc(1)	N[+1914]	877.6291	4	3507.4947	3507.5035	0	-2.5	408	NRagged	471.08	471.08	376.28	6.44	394	>sp|P01023|A2MG_HUMAN Alpha-2-macroglobulin OS=Homo sapiens OX=9606 GN=A2M PE=1 SV=3	8	exp_201203_kal_gpmix_nce30_pdshcd_750agc_250ic_r3.15164.15164.4	controllerType=0 controllerNumber=1 scan=15164	28.8331	100	3	1914
3317	09762:4	1	F.SIN[+2204.772]TTNVMGTSLTVR.V	HexNAc(4)Hex(5)NeuAc(2)	N[+2205]	950.4019	4	3798.5858	3798.5989	0	-3.5	408	NRagged	550.17	534.87	387.89	6.73	394	>sp|P01023|A2MG_HUMAN Alpha-2-macroglobulin OS=Homo sapiens OX=9606 GN=A2M PE=1 SV=3	8	exp_201203_kal_gpmix_nce30_pdshcd_750agc_250ic_r3.15635.15635.2	controllerType=0 controllerNumber=1 scan=15635	29.6379	100	3	2205
3318	09336:3	1	F.SIN[+1913.677]TTNVMGTSLTVR.V	HexNAc(4)Hex(5)NeuAc(1)	N[+1914]	1169.8376	3	3507.4982	3507.5035	0	-1.5	408	NRagged	572.83	572.83	425.41	7.45	394	>sp|P01023|A2MG_HUMAN Alpha-2-macroglobulin OS=Homo sapiens OX=9606 GN=A2M PE=1 SV=3	8	exp_201203_kal_gpmix_nce30_pdshcd_750agc_250ic_r3.15179.15179.3	controllerType=0 controllerNumber=1 scan=15179	28.8562	100	3	1914
3319	08805:3	1	F.SIN[+1622.582]TTNVMGTSLTVR.V	HexNAc(4)Hex(5)	N[+1623]	1072.8064	3	3216.4047	3216.4081	0	-1	408	NRagged	586.03	586.03	459.6	7.45	394	>sp|P01023|A2MG_HUMAN Alpha-2-macroglobulin OS=Homo sapiens OX=9606 GN=A2M PE=1 SV=3	8	exp_201203_kal_gpmix_nce30_pdshcd_750agc_250ic_r3.14612.14612.3	controllerType=0 controllerNumber=1 scan=14612	27.9409	100	3	1623
3320	09510:4	1	F.SIN[+2805.994]TTNVMGTSLTVR.V	HexNAc(6)Hex(8)NeuAc(1)	N[+2806]	1100.457	4	4398.806	4399.8207	-1	-2.6	408	NRagged	589.11	525.02	446.46	7.71	394	>sp|P01023|A2MG_HUMAN Alpha-2-macroglobulin OS=Homo sapiens OX=9606 GN=A2M PE=1 SV=3	8	exp_201203_kal_gpmix_nce30_pdshcd_750agc_250ic_r3.15365.15365.3	controllerType=0 controllerNumber=1 scan=15365	29.1849	100	3	2806
3321	08643:3	1	F.SIN[+1768.640]TTNVMGTSLTVR.V	HexNAc(4)Hex(5)Fuc(1)	N[+1769]	1121.4926	3	3362.4632	3362.466	0	-0.8	408	NRagged	589.36	532.21	532.21	7.45	394	>sp|P01023|A2MG_HUMAN Alpha-2-macroglobulin OS=Homo sapiens OX=9606 GN=A2M PE=1 SV=3	8	exp_201203_kal_gpmix_nce30_pdshcd_750agc_250ic_r3.14440.14440.3	controllerType=0 controllerNumber=1 scan=14440	27.6892	100	3	1769
3322	08933:3	1	F.SIN[+1565.560]TTNVMGTSLTVR.V	HexNAc(3)Hex(5)Fuc(1)	N[+1566]	1053.7975	3	3159.378	3159.3866	0	-2.7	408	NRagged	598.51	598.51	598.51	7.71	394	>sp|P01023|A2MG_HUMAN Alpha-2-macroglobulin OS=Homo sapiens OX=9606 GN=A2M PE=1 SV=3	8	exp_201203_kal_gpmix_nce30_pdshcd_750agc_250ic_r3.14748.14748.3	controllerType=0 controllerNumber=1 scan=14748	28.1535	100	3	1566
3323	09494:4	1	F.SIN[+1751.624]TTNVMGTSLTVR.V	HexNAc(4)Hex(4)NeuAc(1)	N[+1752]	837.116	4	3345.4424	3345.4507	0	-2.5	408	NRagged	600.9	600.9	600.9	8.71	394	>sp|P01023|A2MG_HUMAN Alpha-2-macroglobulin OS=Homo sapiens OX=9606 GN=A2M PE=1 SV=3	8	exp_201203_kal_gpmix_nce30_pdshcd_750agc_250ic_r3.15348.15348.4	controllerType=0 controllerNumber=1 scan=15348	29.1494	100	3	1752
3324	09503:4	1	F.SIN[+1751.624]TTNVMGTSLTVR.V	HexNAc(4)Hex(4)NeuAc(1)	N[+1752]	837.116	4	3345.4424	3345.4507	0	-2.5	408	NRagged	633.46	633.46	633.46	8.71	394	>sp|P01023|A2MG_HUMAN Alpha-2-macroglobulin OS=Homo sapiens OX=9606 GN=A2M PE=1 SV=3	8	exp_201203_kal_gpmix_nce30_pdshcd_750agc_250ic_r3.15357.15357.4	controllerType=0 controllerNumber=1 scan=15357	29.166	100	3	1752
3325	08830:3	1	F.SIN[+1581.555]TTNVMGTSLTVR.V	HexNAc(3)Hex(6)	N[+1582]	1059.1311	3	3175.3788	3175.3815	0	-0.8	408	NRagged	647.7	647.7	423.99	8.45	394	>sp|P01023|A2MG_HUMAN Alpha-2-macroglobulin OS=Homo sapiens OX=9606 GN=A2M PE=1 SV=3	8	exp_201203_kal_gpmix_nce30_pdshcd_750agc_250ic_r3.14639.14639.3	controllerType=0 controllerNumber=1 scan=14639	27.9964	100	3	1582
3326	08936:3	1	F.SIN[+1419.502]TTNVMGTSLTVR.V	HexNAc(3)Hex(5)	N[+1420]	1005.1129	3	3013.3241	3013.3287	0	-1.5	408	NRagged	669.83	669.83	475.43	9.45	394	>sp|P01023|A2MG_HUMAN Alpha-2-macroglobulin OS=Homo sapiens OX=9606 GN=A2M PE=1 SV=3	8	exp_201203_kal_gpmix_nce30_pdshcd_750agc_250ic_r3.14751.14751.3	controllerType=0 controllerNumber=1 scan=14751	28.1582	100	3	1420
3327	08810:3	1	F.SIN[+1622.582]TTNVMGTSLTVR.V	HexNAc(4)Hex(5)	N[+1623]	1072.8064	3	3216.4047	3216.4081	0	-1	408	NRagged	695.7	605.69	390.46	9.45	394	>sp|P01023|A2MG_HUMAN Alpha-2-macroglobulin OS=Homo sapiens OX=9606 GN=A2M PE=1 SV=3	8	exp_201203_kal_gpmix_nce30_pdshcd_750agc_250ic_r3.14617.14617.3	controllerType=0 controllerNumber=1 scan=14617	27.963	100	3	1623
3328	08954:3	1	F.SIN[+1216.423]TTNVMGTSLTVR.V	HexNAc(2)Hex(5)	N[+1216]	937.4215	3	2810.2499	2810.2493	0	0.2	408	NRagged	705.19	705.19	420.61	10.47	394	>sp|P01023|A2MG_HUMAN Alpha-2-macroglobulin OS=Homo sapiens OX=9606 GN=A2M PE=1 SV=3	8	exp_201203_kal_gpmix_nce30_pdshcd_750agc_250ic_r3.14771.14771.3	controllerType=0 controllerNumber=1 scan=14771	28.1881	100	3	1216
3329	08961:3	1	F.SIN[+1216.423]TTNVMGTSLTVR.V	HexNAc(2)Hex(5)	N[+1216]	937.4215	3	2810.2499	2810.2493	0	0.2	408	NRagged	730.55	730.55	393.03	10.47	394	>sp|P01023|A2MG_HUMAN Alpha-2-macroglobulin OS=Homo sapiens OX=9606 GN=A2M PE=1 SV=3	8	exp_201203_kal_gpmix_nce30_pdshcd_750agc_250ic_r3.14778.14778.3	controllerType=0 controllerNumber=1 scan=14778	28.2017	100	3	1216
3330	06639:3	1	F.SIN[+1403.507]TTNVM[+15.995]GTSLTVR.V	HexNAc(3)Hex(4)Fuc(1)	M[+16], N[+1404]	1005.1151	3	3013.3307	3013.3287	0	0.7	408	NRagged	7.33	7.33	7.33	1.54	394	>sp|P01023|A2MG_HUMAN Alpha-2-macroglobulin OS=Homo sapiens OX=9606 GN=A2M PE=1 SV=3	8	exp_201203_kal_gpmix_nce30_pdshcd_750agc_250ic_r3.12300.12300.3	controllerType=0 controllerNumber=1 scan=12300	24.2382	100	3	1404
3331	06783:3	1	F.SIN[+1751.624]TTNVM[+15.995]GTSLTVR.V	HexNAc(4)Hex(4)NeuAc(1)	M[+16], N[+1752]	1121.1514	3	3361.4396	3361.4456	0	-1.8	408	NRagged	71.27	71.27	71.27	2.16	394	>sp|P01023|A2MG_HUMAN Alpha-2-macroglobulin OS=Homo sapiens OX=9606 GN=A2M PE=1 SV=3	8	exp_201203_kal_gpmix_nce30_pdshcd_750agc_250ic_r3.12454.12454.3	controllerType=0 controllerNumber=1 scan=12454	24.5017	100	3	1752
3332	06786:3	1	F.SIN[+1710.598]TTNVM[+15.995]GTSLTVR.V	HexNAc(3)Hex(5)NeuAc(1)	M[+16], N[+1711]	1107.4766	3	3320.4152	3320.419	0	-1.2	408	NRagged	222.75	222.75	222.75	3.29	394	>sp|P01023|A2MG_HUMAN Alpha-2-macroglobulin OS=Homo sapiens OX=9606 GN=A2M PE=1 SV=3	8	exp_201203_kal_gpmix_nce30_pdshcd_750agc_250ic_r3.12457.12457.3	controllerType=0 controllerNumber=1 scan=12457	24.5064	100	3	1711
3333	09522:4	1	F.SIN[+1751.624]TTNVM[+15.995]GTSLTVR.V	HexNAc(4)Hex(4)NeuAc(1)	M[+16], N[+1752]	841.1148	4	3361.4375	3361.4456	0	-2.4	408	NRagged	253.45	253.45	253.45	4.49	394	>sp|P01023|A2MG_HUMAN Alpha-2-macroglobulin OS=Homo sapiens OX=9606 GN=A2M PE=1 SV=3	8	exp_201203_kal_gpmix_nce30_pdshcd_750agc_250ic_r3.15378.15378.4	controllerType=0 controllerNumber=1 scan=15378	29.2039	100	3	1752
3334	06348:3	1	F.SIN[+1622.582]TTNVM[+15.995]GTSLTVR.V	HexNAc(4)Hex(5)	M[+16], N[+1623]	1078.1374	3	3232.3975	3232.403	0	-1.7	408	NRagged	370.25	370.25	370.25	6.05	394	>sp|P01023|A2MG_HUMAN Alpha-2-macroglobulin OS=Homo sapiens OX=9606 GN=A2M PE=1 SV=3	8	exp_201203_kal_gpmix_nce30_pdshcd_750agc_250ic_r3.11985.11985.3	controllerType=0 controllerNumber=1 scan=11985	23.6895	100	3	1623
3335	09411:3	1	F.SIN[+1913.677]TTNVM[+15.995]GTSLTVR.V	HexNAc(4)Hex(5)NeuAc(1)	M[+16], N[+1914]	1175.1696	3	3523.4943	3523.4984	0	-1.2	408	NRagged	426.15	418.91	418.91	6.14	394	>sp|P01023|A2MG_HUMAN Alpha-2-macroglobulin OS=Homo sapiens OX=9606 GN=A2M PE=1 SV=3	8	exp_201203_kal_gpmix_nce30_pdshcd_750agc_250ic_r3.15258.15258.3	controllerType=0 controllerNumber=1 scan=15258	28.964	100	3	1914
3336	09527:4	1	F.SIN[+1751.624]TTNVM[+15.995]GTSLTVR.V	HexNAc(4)Hex(4)NeuAc(1)	M[+16], N[+1752]	841.1148	4	3361.4375	3361.4456	0	-2.4	408	NRagged	470.74	470.74	470.74	6.44	394	>sp|P01023|A2MG_HUMAN Alpha-2-macroglobulin OS=Homo sapiens OX=9606 GN=A2M PE=1 SV=3	8	exp_201203_kal_gpmix_nce30_pdshcd_750agc_250ic_r3.15383.15383.4	controllerType=0 controllerNumber=1 scan=15383	29.2144	100	3	1752
3337	06668:3	1	F.SIN[+1913.677]TTNVM[+15.995]GTSLTVR.V	HexNAc(4)Hex(5)NeuAc(1)	M[+16], N[+1914]	1175.1725	3	3523.5029	3523.4984	0	1.3	408	NRagged	476.15	476.15	476.15	6.2	394	>sp|P01023|A2MG_HUMAN Alpha-2-macroglobulin OS=Homo sapiens OX=9606 GN=A2M PE=1 SV=3	8	exp_201203_kal_gpmix_nce30_pdshcd_750agc_250ic_r3.12331.12331.3	controllerType=0 controllerNumber=1 scan=12331	24.2868	100	3	1914
3338	06429:3	1	F.SIN[+1216.423]TTNVM[+15.995]GTSLTVR.V	HexNAc(2)Hex(5)	M[+16], N[+1216]	942.752	3	2826.2414	2826.2443	0	-1	408	NRagged	538.76	538.76	538.76	6.47	394	>sp|P01023|A2MG_HUMAN Alpha-2-macroglobulin OS=Homo sapiens OX=9606 GN=A2M PE=1 SV=3	8	exp_201203_kal_gpmix_nce30_pdshcd_750agc_250ic_r3.12074.12074.3	controllerType=0 controllerNumber=1 scan=12074	23.8339	100	3	1216
3339	09420:3	1	F.SIN[+1913.677]TTNVM[+15.995]GTSLTVR.V	HexNAc(4)Hex(5)NeuAc(1)	M[+16], N[+1914]	1175.1696	3	3523.4943	3523.4984	0	-1.2	408	NRagged	558.9	508	508	6.47	394	>sp|P01023|A2MG_HUMAN Alpha-2-macroglobulin OS=Homo sapiens OX=9606 GN=A2M PE=1 SV=3	8	exp_201203_kal_gpmix_nce30_pdshcd_750agc_250ic_r3.15267.15267.3	controllerType=0 controllerNumber=1 scan=15267	28.9894	100	3	1914
3340	06714:4	1	F.SIN[+1913.677]TTNVM[+15.995]GTSLTVR.V	HexNAc(4)Hex(5)NeuAc(1)	M[+16], N[+1914]	881.6282	4	3523.491	3523.4984	0	-2.1	408	NRagged	573.37	532.12	532.12	7.71	394	>sp|P01023|A2MG_HUMAN Alpha-2-macroglobulin OS=Homo sapiens OX=9606 GN=A2M PE=1 SV=3	8	exp_201203_kal_gpmix_nce30_pdshcd_750agc_250ic_r3.12380.12380.4	controllerType=0 controllerNumber=1 scan=12380	24.3782	100	3	1914
3341	06710:4	1	F.SIN[+1913.677]TTNVM[+15.995]GTSLTVR.V	HexNAc(4)Hex(5)NeuAc(1)	M[+16], N[+1914]	881.6282	4	3523.491	3523.4984	0	-2.1	408	NRagged	589.96	589.96	589.96	7.71	394	>sp|P01023|A2MG_HUMAN Alpha-2-macroglobulin OS=Homo sapiens OX=9606 GN=A2M PE=1 SV=3	8	exp_201203_kal_gpmix_nce30_pdshcd_750agc_250ic_r3.12376.12376.4	controllerType=0 controllerNumber=1 scan=12376	24.3693	100	3	1914
3342	09321:4	1	F.SIN[+1913.677]TTNVM[+15.995]GTSLTVR.V	HexNAc(4)Hex(5)NeuAc(1)	M[+16], N[+1914]	881.6285	4	3523.492	3523.4984	0	-1.8	408	NRagged	602.61	602.61	602.61	8.71	394	>sp|P01023|A2MG_HUMAN Alpha-2-macroglobulin OS=Homo sapiens OX=9606 GN=A2M PE=1 SV=3	8	exp_201203_kal_gpmix_nce30_pdshcd_750agc_250ic_r3.15163.15163.4	controllerType=0 controllerNumber=1 scan=15163	28.8316	100	3	1914
3343	06436:3	1	F.SIN[+1216.423]TTNVM[+15.995]GTSLTVR.V	HexNAc(2)Hex(5)	M[+16], N[+1216]	942.752	3	2826.2414	2826.2443	0	-1	408	NRagged	814.11	814.11	814.11	12.45	394	>sp|P01023|A2MG_HUMAN Alpha-2-macroglobulin OS=Homo sapiens OX=9606 GN=A2M PE=1 SV=3	8	exp_201203_kal_gpmix_nce30_pdshcd_750agc_250ic_r3.12081.12081.3	controllerType=0 controllerNumber=1 scan=12081	23.8561	100	3	1216
3344	12111:5	1	P.KSLGNVN[+2075.730]FTVSAEALESQELC[+57.021]GTEVPSVPEHGR.K	HexNAc(4)Hex(6)NeuAc(1)	C[+57], N[+2076]	1124.4978	5	5618.4599	5617.4526	1	0.7	863	NRagged	96.02	54.75	54.75	2.16	394	>sp|P01023|A2MG_HUMAN Alpha-2-macroglobulin OS=Homo sapiens OX=9606 GN=A2M PE=1 SV=3	8	exp_201203_kal_gpmix_nce30_pdshcd_750agc_250ic_r3.18146.18146.5	controllerType=0 controllerNumber=1 scan=18146	33.8427	100	3	2076
3345	11679:5	1	P.KSLGNVN[+1419.502]FTVSAEALESQELC[+57.021]GTEVPSVPEHGR.K	HexNAc(3)Hex(5)	C[+57], N[+1420]	992.85	5	4960.2208	4961.225	-1	-0.2	863	NRagged	431.4	173.62	173.62	3.12	394	>sp|P01023|A2MG_HUMAN Alpha-2-macroglobulin OS=Homo sapiens OX=9606 GN=A2M PE=1 SV=3	8	exp_201203_kal_gpmix_nce30_pdshcd_750agc_250ic_r3.17684.17684.5	controllerType=0 controllerNumber=1 scan=17684	33.0426	100	3	1420
3346	17370:4	1	K.SLGNVN[+1913.677]FTVSAEALESQELC[+57.021]GTEVPSVPEHGR.K	HexNAc(4)Hex(5)NeuAc(1)	C[+57], N[+1914]	1332.3333	4	5326.3112	5327.3048	-1	1.8	864	Specific	20.03	20.03	20.03	2.17	394	>sp|P01023|A2MG_HUMAN Alpha-2-macroglobulin OS=Homo sapiens OX=9606 GN=A2M PE=1 SV=3	8	exp_201203_kal_gpmix_nce30_pdshcd_750agc_250ic_r3.25433.25433.2	controllerType=0 controllerNumber=1 scan=25433	47.6595	100	3	1914
3347	17322:6	1	K.SLGNVN[+1710.598]FTVSAEALESQELC[+57.021]GTEVPSVPEHGR.K	HexNAc(3)Hex(5)NeuAc(1)	C[+57], N[+1711]	854.8768	6	5124.2241	5124.2254	0	-0.3	864	Specific	23.24	23.24	23.24	2.16	394	>sp|P01023|A2MG_HUMAN Alpha-2-macroglobulin OS=Homo sapiens OX=9606 GN=A2M PE=1 SV=3	8	exp_201203_kal_gpmix_nce30_pdshcd_750agc_250ic_r3.25381.25381.6	controllerType=0 controllerNumber=1 scan=25381	47.5533	100	3	1711
3348	17408:6	1	K.SLGNVN[+1581.555]FTVSAEALESQELC[+57.021]GTEVPSVPEHGR.K	HexNAc(3)Hex(6)	C[+57], N[+1582]	833.5357	6	4996.1781	4995.1828	1	-1.6	864	Specific	34.06	34.06	34.06	2.16	394	>sp|P01023|A2MG_HUMAN Alpha-2-macroglobulin OS=Homo sapiens OX=9606 GN=A2M PE=1 SV=3	8	exp_201203_kal_gpmix_nce30_pdshcd_750agc_250ic_r3.25475.25475.6	controllerType=0 controllerNumber=1 scan=25475	47.7288	100	3	1582
3349	17391:5	1	K.SLGNVN[+1419.502]FTVSAEALESQELC[+57.021]GTEVPSVPEHGR.K	HexNAc(3)Hex(5)	C[+57], N[+1420]	967.4315	5	4833.1283	4833.13	0	-0.4	864	Specific	40.95	40.95	40.95	2.16	394	>sp|P01023|A2MG_HUMAN Alpha-2-macroglobulin OS=Homo sapiens OX=9606 GN=A2M PE=1 SV=3	8	exp_201203_kal_gpmix_nce30_pdshcd_750agc_250ic_r3.25456.25456.5	controllerType=0 controllerNumber=1 scan=25456	47.6972	100	3	1420
3350	17647:5	1	K.SLGNVN[+1872.651]FTVSAEALESQELC[+57.021]GTEVPSVPEHGR.K	HexNAc(3)Hex(6)NeuAc(1)	C[+57], N[+1873]	1058.0573	5	5286.2572	5286.2783	0	-4	864	Specific	68.24	68.24	68.24	2.16	394	>sp|P01023|A2MG_HUMAN Alpha-2-macroglobulin OS=Homo sapiens OX=9606 GN=A2M PE=1 SV=3	8	exp_201203_kal_gpmix_nce30_pdshcd_750agc_250ic_r3.25746.25746.5	controllerType=0 controllerNumber=1 scan=25746	48.2756	100	3	1873
3351	17176:5	1	K.SLGNVN[+1054.370]FTVSAEALESQELC[+57.021]GTEVPSVPEHGR.K	HexNAc(2)Hex(4)	C[+57], N[+1054]	894.4055	5	4467.9983	4467.9978	0	0.1	864	Specific	80.93	80.93	80.93	2.25	394	>sp|P01023|A2MG_HUMAN Alpha-2-macroglobulin OS=Homo sapiens OX=9606 GN=A2M PE=1 SV=3	8	exp_201203_kal_gpmix_nce30_pdshcd_750agc_250ic_r3.25223.25223.5	controllerType=0 controllerNumber=1 scan=25223	47.1848	100	3	1054
3352	13020:6	1	K.SLGNVN[+1581.555]FTVSAEALESQELC[+57.021]GTEVPSVPEHGR.K	HexNAc(3)Hex(6)	C[+57], N[+1582]	833.3672	6	4995.1666	4995.1828	0	-3.2	864	Specific	80.93	80.93	80.93	2.35	394	>sp|P01023|A2MG_HUMAN Alpha-2-macroglobulin OS=Homo sapiens OX=9606 GN=A2M PE=1 SV=3	8	exp_201203_kal_gpmix_nce30_pdshcd_750agc_250ic_r3.19121.19121.6	controllerType=0 controllerNumber=1 scan=19121	35.4908	100	3	1582
3353	17458:6	1	K.SLGNVN[+1419.502]FTVSAEALESQELC[+57.021]GTEVPSVPEHGR.K	HexNAc(3)Hex(5)	C[+57], N[+1420]	806.5308	6	4834.1484	4833.13	1	3.1	864	Specific	93.26	93.26	93.26	1.56	394	>sp|P01023|A2MG_HUMAN Alpha-2-macroglobulin OS=Homo sapiens OX=9606 GN=A2M PE=1 SV=3	8	exp_201203_kal_gpmix_nce30_pdshcd_750agc_250ic_r3.25529.25529.3	controllerType=0 controllerNumber=1 scan=25529	47.8399	100	3	1420
3354	17386:5	1	K.SLGNVN[+1622.582]FTVSAEALESQELC[+57.021]GTEVPSVPEHGR.K	HexNAc(4)Hex(5)	C[+57], N[+1623]	1007.8461	5	5035.2016	5036.2094	-1	-0.9	864	Specific	100.63	100.63	100.63	2.36	394	>sp|P01023|A2MG_HUMAN Alpha-2-macroglobulin OS=Homo sapiens OX=9606 GN=A2M PE=1 SV=3	8	exp_201203_kal_gpmix_nce30_pdshcd_750agc_250ic_r3.25451.25451.5	controllerType=0 controllerNumber=1 scan=25451	47.6896	100	3	1623
3355	17401:6	1	K.SLGNVN[+1751.624]FTVSAEALESQELC[+57.021]GTEVPSVPEHGR.K	HexNAc(4)Hex(4)NeuAc(1)	C[+57], N[+1752]	861.7167	6	5165.2636	5165.252	0	2.2	864	Specific	104.15	104.15	104.15	2.19	394	>sp|P01023|A2MG_HUMAN Alpha-2-macroglobulin OS=Homo sapiens OX=9606 GN=A2M PE=1 SV=3	8	exp_201203_kal_gpmix_nce30_pdshcd_750agc_250ic_r3.25468.25468.6	controllerType=0 controllerNumber=1 scan=25468	47.7181	100	3	1752
3356	17340:6	1	K.SLGNVN[+1872.651]FTVSAEALESQELC[+57.021]GTEVPSVPEHGR.K	HexNAc(3)Hex(6)NeuAc(1)	C[+57], N[+1873]	881.7187	6	5285.2756	5286.2783	-1	0.1	864	Specific	105.88	105.88	105.88	2.63	394	>sp|P01023|A2MG_HUMAN Alpha-2-macroglobulin OS=Homo sapiens OX=9606 GN=A2M PE=1 SV=3	8	exp_201203_kal_gpmix_nce30_pdshcd_750agc_250ic_r3.25401.25401.6	controllerType=0 controllerNumber=1 scan=25401	47.5862	100	3	1873
3357	13022:4	1	K.SLGNVN[+1581.555]FTVSAEALESQELC[+57.021]GTEVPSVPEHGR.K	HexNAc(3)Hex(6)	C[+57], N[+1582]	1249.5519	4	4995.1857	4995.1828	0	0.6	864	Specific	117.14	117.14	117.14	2.63	394	>sp|P01023|A2MG_HUMAN Alpha-2-macroglobulin OS=Homo sapiens OX=9606 GN=A2M PE=1 SV=3	8	exp_201203_kal_gpmix_nce30_pdshcd_750agc_250ic_r3.19123.19123.4	controllerType=0 controllerNumber=1 scan=19123	35.4939	100	3	1582
3358	13072:6	1	K.SLGNVN[+1419.502]FTVSAEALESQELC[+57.021]GTEVPSVPEHGR.K	HexNAc(3)Hex(5)	C[+57], N[+1420]	806.5296	6	4834.1414	4833.13	1	1.7	864	Specific	121.53	121.53	121.53	2.37	394	>sp|P01023|A2MG_HUMAN Alpha-2-macroglobulin OS=Homo sapiens OX=9606 GN=A2M PE=1 SV=3	8	exp_201203_kal_gpmix_nce30_pdshcd_750agc_250ic_r3.19177.19177.6	controllerType=0 controllerNumber=1 scan=19177	35.5825	100	3	1420
3359	12987:6	1	K.SLGNVN[+1622.582]FTVSAEALESQELC[+57.021]GTEVPSVPEHGR.K	HexNAc(4)Hex(5)	C[+57], N[+1623]	840.3734	6	5037.204	5036.2094	1	-1.7	864	Specific	122.03	122.03	122.03	2.61	394	>sp|P01023|A2MG_HUMAN Alpha-2-macroglobulin OS=Homo sapiens OX=9606 GN=A2M PE=1 SV=3	8	exp_201203_kal_gpmix_nce30_pdshcd_750agc_250ic_r3.19086.19086.6	controllerType=0 controllerNumber=1 scan=19086	35.4335	100	3	1623
3360	13107:5	1	K.SLGNVN[+1095.397]FTVSAEALESQELC[+57.021]GTEVPSVPEHGR.K	HexNAc(3)Hex(3)	C[+57], N[+1095]	902.6112	5	4509.027	4509.0244	0	0.6	864	Specific	125.7	125.7	125.7	2.37	394	>sp|P01023|A2MG_HUMAN Alpha-2-macroglobulin OS=Homo sapiens OX=9606 GN=A2M PE=1 SV=3	8	exp_201203_kal_gpmix_nce30_pdshcd_750agc_250ic_r3.19214.19214.5	controllerType=0 controllerNumber=1 scan=19214	35.6418	100	3	1095
3361	12998:5	1	K.SLGNVN[+1216.423]FTVSAEALESQELC[+57.021]GTEVPSVPEHGR.K	HexNAc(2)Hex(5)	C[+57], N[+1216]	926.615	5	4629.046	4630.0507	-1	-0.3	864	Specific	139.01	139.01	139.01	2.69	394	>sp|P01023|A2MG_HUMAN Alpha-2-macroglobulin OS=Homo sapiens OX=9606 GN=A2M PE=1 SV=3	8	exp_201203_kal_gpmix_nce30_pdshcd_750agc_250ic_r3.19097.19097.5	controllerType=0 controllerNumber=1 scan=19097	35.4505	100	3	1216
3362	17360:6	1	K.SLGNVN[+1913.677]FTVSAEALESQELC[+57.021]GTEVPSVPEHGR.K	HexNAc(4)Hex(5)NeuAc(1)	C[+57], N[+1914]	888.7236	6	5327.3049	5327.3048	0	0	864	Specific	146.31	146.31	146.31	2.69	394	>sp|P01023|A2MG_HUMAN Alpha-2-macroglobulin OS=Homo sapiens OX=9606 GN=A2M PE=1 SV=3	8	exp_201203_kal_gpmix_nce30_pdshcd_750agc_250ic_r3.25423.25423.6	controllerType=0 controllerNumber=1 scan=25423	47.644	100	3	1914
3363	17403:5	1	K.SLGNVN[+1581.555]FTVSAEALESQELC[+57.021]GTEVPSVPEHGR.K	HexNAc(3)Hex(6)	C[+57], N[+1582]	999.8419	5	4995.1802	4995.1828	0	-0.5	864	Specific	153.1	153.1	153.1	2.69	394	>sp|P01023|A2MG_HUMAN Alpha-2-macroglobulin OS=Homo sapiens OX=9606 GN=A2M PE=1 SV=3	8	exp_201203_kal_gpmix_nce30_pdshcd_750agc_250ic_r3.25470.25470.5	controllerType=0 controllerNumber=1 scan=25470	47.7212	100	3	1582
3364	13302:5	1	K.SLGNVN[+1913.677]FTVSAEALESQELC[+57.021]GTEVPSVPEHGR.K	HexNAc(4)Hex(5)NeuAc(1)	C[+57], N[+1914]	1066.2679	5	5327.3106	5327.3048	0	1.1	864	Specific	161.08	161.08	161.08	2.71	394	>sp|P01023|A2MG_HUMAN Alpha-2-macroglobulin OS=Homo sapiens OX=9606 GN=A2M PE=1 SV=3	8	exp_201203_kal_gpmix_nce30_pdshcd_750agc_250ic_r3.19425.19425.5	controllerType=0 controllerNumber=1 scan=19425	36.0385	100	3	1914
3365	13021:4	1	K.SLGNVN[+1257.449]FTVSAEALESQELC[+57.021]GTEVPSVPEHGR.K	HexNAc(3)Hex(4)	C[+57], N[+1257]	1168.524	4	4671.074	4671.0772	0	-0.7	864	Specific	181.85	181.85	181.85	3.27	394	>sp|P01023|A2MG_HUMAN Alpha-2-macroglobulin OS=Homo sapiens OX=9606 GN=A2M PE=1 SV=3	8	exp_201203_kal_gpmix_nce30_pdshcd_750agc_250ic_r3.19122.19122.4	controllerType=0 controllerNumber=1 scan=19122	35.4923	100	3	1257
3366	12965:5	1	K.SLGNVN[+1622.582]FTVSAEALESQELC[+57.021]GTEVPSVPEHGR.K	HexNAc(4)Hex(5)	C[+57], N[+1623]	1008.0485	5	5036.2132	5036.2094	0	0.8	864	Specific	195.74	195.74	195.74	3.29	394	>sp|P01023|A2MG_HUMAN Alpha-2-macroglobulin OS=Homo sapiens OX=9606 GN=A2M PE=1 SV=3	8	exp_201203_kal_gpmix_nce30_pdshcd_750agc_250ic_r3.19062.19062.5	controllerType=0 controllerNumber=1 scan=19062	35.3944	100	3	1623
3367	13077:4	1	K.SLGNVN[+1216.423]FTVSAEALESQELC[+57.021]GTEVPSVPEHGR.K	HexNAc(2)Hex(5)	C[+57], N[+1216]	1158.0248	4	4629.0775	4630.0507	-1	6.5	864	Specific	196.86	196.86	196.86	2.22	394	>sp|P01023|A2MG_HUMAN Alpha-2-macroglobulin OS=Homo sapiens OX=9606 GN=A2M PE=1 SV=3	8	exp_201203_kal_gpmix_nce30_pdshcd_750agc_250ic_r3.19182.19182.4	controllerType=0 controllerNumber=1 scan=19182	35.5902	100	3	1216
3368	17319:5	1	K.SLGNVN[+1751.624]FTVSAEALESQELC[+57.021]GTEVPSVPEHGR.K	HexNAc(4)Hex(4)NeuAc(1)	C[+57], N[+1752]	1033.6536	5	5164.2387	5165.252	-1	-1.9	864	Specific	210.34	209.25	209.25	3.87	394	>sp|P01023|A2MG_HUMAN Alpha-2-macroglobulin OS=Homo sapiens OX=9606 GN=A2M PE=1 SV=3	8	exp_201203_kal_gpmix_nce30_pdshcd_750agc_250ic_r3.25378.25378.5	controllerType=0 controllerNumber=1 scan=25378	47.5487	100	3	1752
3369	17320:5	1	K.SLGNVN[+1548.545]FTVSAEALESQELC[+57.021]GTEVPSVPEHGR.K	HexNAc(3)Hex(4)NeuAc(1)	C[+57], N[+1549]	993.2409	5	4962.1754	4962.1726	0	0.6	864	Specific	224.12	224.12	224.12	3.63	394	>sp|P01023|A2MG_HUMAN Alpha-2-macroglobulin OS=Homo sapiens OX=9606 GN=A2M PE=1 SV=3	8	exp_201203_kal_gpmix_nce30_pdshcd_750agc_250ic_r3.25379.25379.5	controllerType=0 controllerNumber=1 scan=25379	47.5502	100	3	1549
3370	17200:5	1	K.SLGNVN[+1216.423]FTVSAEALESQELC[+57.021]GTEVPSVPEHGR.K	HexNAc(2)Hex(5)	C[+57], N[+1216]	926.8166	5	4630.054	4630.0507	0	0.7	864	Specific	225.07	225.07	225.07	2.93	394	>sp|P01023|A2MG_HUMAN Alpha-2-macroglobulin OS=Homo sapiens OX=9606 GN=A2M PE=1 SV=3	8	exp_201203_kal_gpmix_nce30_pdshcd_750agc_250ic_r3.25249.25249.5	controllerType=0 controllerNumber=1 scan=25249	47.2473	100	3	1216
3371	13376:5	1	K.SLGNVN[+1872.651]FTVSAEALESQELC[+57.021]GTEVPSVPEHGR.K	HexNAc(3)Hex(6)NeuAc(1)	C[+57], N[+1873]	1057.8558	5	5285.2501	5286.2783	-1	-4.7	864	Specific	271.86	254.42	254.42	4.15	394	>sp|P01023|A2MG_HUMAN Alpha-2-macroglobulin OS=Homo sapiens OX=9606 GN=A2M PE=1 SV=3	8	exp_201203_kal_gpmix_nce30_pdshcd_750agc_250ic_r3.19503.19503.5	controllerType=0 controllerNumber=1 scan=19503	36.1615	100	3	1873
3372	12571:6	1	K.SLGNVN[+1622.582]FTVSAEALESQELC[+57.021]GTEVPSVPEHGR.K	HexNAc(4)Hex(5)	C[+57], N[+1623]	840.2078	6	5036.2105	5036.2094	0	0.2	864	Specific	278.41	183.62	183.62	4.1	394	>sp|P01023|A2MG_HUMAN Alpha-2-macroglobulin OS=Homo sapiens OX=9606 GN=A2M PE=1 SV=3	8	exp_201203_kal_gpmix_nce30_pdshcd_750agc_250ic_r3.18638.18638.6	controllerType=0 controllerNumber=1 scan=18638	34.6602	100	3	1623
3373	13073:4	1	K.SLGNVN[+1419.502]FTVSAEALESQELC[+57.021]GTEVPSVPEHGR.K	HexNAc(3)Hex(5)	C[+57], N[+1420]	1208.7874	4	4832.1278	4833.13	-1	0.2	864	Specific	304.43	304.43	304.43	4.83	394	>sp|P01023|A2MG_HUMAN Alpha-2-macroglobulin OS=Homo sapiens OX=9606 GN=A2M PE=1 SV=3	8	exp_201203_kal_gpmix_nce30_pdshcd_750agc_250ic_r3.19178.19178.4	controllerType=0 controllerNumber=1 scan=19178	35.5841	100	3	1420
3374	12660:6	1	K.SLGNVN[+1419.502]FTVSAEALESQELC[+57.021]GTEVPSVPEHGR.K	HexNAc(3)Hex(5)	C[+57], N[+1420]	806.359	6	4833.1175	4833.13	0	-2.6	864	Specific	312.56	312.56	312.56	5.07	394	>sp|P01023|A2MG_HUMAN Alpha-2-macroglobulin OS=Homo sapiens OX=9606 GN=A2M PE=1 SV=3	8	exp_201203_kal_gpmix_nce30_pdshcd_750agc_250ic_r3.18733.18733.6	controllerType=0 controllerNumber=1 scan=18733	34.8122	100	3	1420
3375	13079:4	1	K.SLGNVN[+1095.397]FTVSAEALESQELC[+57.021]GTEVPSVPEHGR.K	HexNAc(3)Hex(3)	C[+57], N[+1095]	1128.0138	4	4509.0335	4509.0244	0	2	864	Specific	324.48	324.48	324.48	4.18	394	>sp|P01023|A2MG_HUMAN Alpha-2-macroglobulin OS=Homo sapiens OX=9606 GN=A2M PE=1 SV=3	8	exp_201203_kal_gpmix_nce30_pdshcd_750agc_250ic_r3.19184.19184.4	controllerType=0 controllerNumber=1 scan=19184	35.5933	100	3	1095
3376	12739:4	1	K.SLGNVN[+730.264]FTVSAEALESQELC[+57.021]GTEVPSVPEHGR.K	HexNAc(2)Hex(2)	C[+57], N[+730]	1036.7305	4	4143.9002	4143.8922	0	1.9	864	Specific	332.31	332.31	332.31	4.18	394	>sp|P01023|A2MG_HUMAN Alpha-2-macroglobulin OS=Homo sapiens OX=9606 GN=A2M PE=1 SV=3	8	exp_201203_kal_gpmix_nce30_pdshcd_750agc_250ic_r3.18818.18818.4	controllerType=0 controllerNumber=1 scan=18818	34.9528	100	3	730
3377	13017:5	1	K.SLGNVN[+1054.370]FTVSAEALESQELC[+57.021]GTEVPSVPEHGR.K	HexNAc(2)Hex(4)	C[+57], N[+1054]	894.4078	5	4468.0099	4467.9978	0	2.7	864	Specific	348.09	348.09	348.09	4.18	394	>sp|P01023|A2MG_HUMAN Alpha-2-macroglobulin OS=Homo sapiens OX=9606 GN=A2M PE=1 SV=3	8	exp_201203_kal_gpmix_nce30_pdshcd_750agc_250ic_r3.19118.19118.5	controllerType=0 controllerNumber=1 scan=19118	35.4861	100	3	1054
3378	13370:5	1	K.SLGNVN[+1710.598]FTVSAEALESQELC[+57.021]GTEVPSVPEHGR.K	HexNAc(3)Hex(5)NeuAc(1)	C[+57], N[+1711]	1025.4451	5	5123.1962	5124.2254	-1	-5	864	Specific	374.93	374.93	374.93	5.97	394	>sp|P01023|A2MG_HUMAN Alpha-2-macroglobulin OS=Homo sapiens OX=9606 GN=A2M PE=1 SV=3	8	exp_201203_kal_gpmix_nce30_pdshcd_750agc_250ic_r3.19497.19497.5	controllerType=0 controllerNumber=1 scan=19497	36.1523	100	3	1711
3379	13109:4	1	K.SLGNVN[+203.079]FTVSAEALESQELC[+57.021]GTEVPSVPEHGR.K	HexNAc(1)	C[+57], N[+203]	904.9314	4	3616.7037	3616.7072	0	-1	864	Specific	380.6	380.6	380.6	6.39	394	>sp|P01023|A2MG_HUMAN Alpha-2-macroglobulin OS=Homo sapiens OX=9606 GN=A2M PE=1 SV=3	8	exp_201203_kal_gpmix_nce30_pdshcd_750agc_250ic_r3.19216.19216.4	controllerType=0 controllerNumber=1 scan=19216	35.6449	100	3	203
3380	12684:6	1	K.SLGNVN[+892.317]FTVSAEALESQELC[+57.021]GTEVPSVPEHGR.K	HexNAc(2)Hex(3)	C[+57], N[+892]	718.4967	6	4305.9436	4305.945	0	-0.3	864	Specific	395.99	395.99	395.99	5.95	394	>sp|P01023|A2MG_HUMAN Alpha-2-macroglobulin OS=Homo sapiens OX=9606 GN=A2M PE=1 SV=3	8	exp_201203_kal_gpmix_nce30_pdshcd_750agc_250ic_r3.18759.18759.6	controllerType=0 controllerNumber=1 scan=18759	34.8538	100	3	892
3381	12662:4	1	K.SLGNVN[+1216.423]FTVSAEALESQELC[+57.021]GTEVPSVPEHGR.K	HexNAc(2)Hex(5)	C[+57], N[+1216]	1158.2685	4	4630.0521	4630.0507	0	0.3	864	Specific	398.18	398.18	398.18	6.41	394	>sp|P01023|A2MG_HUMAN Alpha-2-macroglobulin OS=Homo sapiens OX=9606 GN=A2M PE=1 SV=3	8	exp_201203_kal_gpmix_nce30_pdshcd_750agc_250ic_r3.18735.18735.4	controllerType=0 controllerNumber=1 scan=18735	34.8153	100	3	1216
3382	17338:5	1	K.SLGNVN[+1710.598]FTVSAEALESQELC[+57.021]GTEVPSVPEHGR.K	HexNAc(3)Hex(5)NeuAc(1)	C[+57], N[+1711]	1025.6512	5	5124.2271	5124.2254	0	0.3	864	Specific	424.18	369.78	369.78	6.5	394	>sp|P01023|A2MG_HUMAN Alpha-2-macroglobulin OS=Homo sapiens OX=9606 GN=A2M PE=1 SV=3	8	exp_201203_kal_gpmix_nce30_pdshcd_750agc_250ic_r3.25399.25399.5	controllerType=0 controllerNumber=1 scan=25399	47.5831	100	3	1711
3383	12990:5	1	K.SLGNVN[+1581.555]FTVSAEALESQELC[+57.021]GTEVPSVPEHGR.K	HexNAc(3)Hex(6)	C[+57], N[+1582]	999.84	5	4995.171	4995.1828	0	-2.4	864	Specific	436.03	436.03	436.03	6.74	394	>sp|P01023|A2MG_HUMAN Alpha-2-macroglobulin OS=Homo sapiens OX=9606 GN=A2M PE=1 SV=3	8	exp_201203_kal_gpmix_nce30_pdshcd_750agc_250ic_r3.19089.19089.5	controllerType=0 controllerNumber=1 scan=19089	35.4382	100	3	1582
3384	12568:5	1	K.SLGNVN[+1622.582]FTVSAEALESQELC[+57.021]GTEVPSVPEHGR.K	HexNAc(4)Hex(5)	C[+57], N[+1623]	1007.8427	5	5035.1845	5036.2094	-1	-4.3	864	Specific	492.28	492.28	492.28	6.31	394	>sp|P01023|A2MG_HUMAN Alpha-2-macroglobulin OS=Homo sapiens OX=9606 GN=A2M PE=1 SV=3	8	exp_201203_kal_gpmix_nce30_pdshcd_750agc_250ic_r3.18635.18635.5	controllerType=0 controllerNumber=1 scan=18635	34.6555	100	3	1623
3385	13024:6	1	K.SLGNVN[+1710.598]FTVSAEALESQELC[+57.021]GTEVPSVPEHGR.K	HexNAc(3)Hex(5)NeuAc(1)	C[+57], N[+1711]	854.8763	6	5124.2216	5124.2254	0	-0.8	864	Specific	504.5	504.5	504.5	6.73	394	>sp|P01023|A2MG_HUMAN Alpha-2-macroglobulin OS=Homo sapiens OX=9606 GN=A2M PE=1 SV=3	8	exp_201203_kal_gpmix_nce30_pdshcd_750agc_250ic_r3.19125.19125.6	controllerType=0 controllerNumber=1 scan=19125	35.497	100	3	1711
3386	13023:5	1	K.SLGNVN[+1751.624]FTVSAEALESQELC[+57.021]GTEVPSVPEHGR.K	HexNAc(4)Hex(4)NeuAc(1)	C[+57], N[+1752]	1033.6549	5	5164.2454	5165.252	-1	-0.6	864	Specific	516.75	465.75	465.75	6.73	394	>sp|P01023|A2MG_HUMAN Alpha-2-macroglobulin OS=Homo sapiens OX=9606 GN=A2M PE=1 SV=3	8	exp_201203_kal_gpmix_nce30_pdshcd_750agc_250ic_r3.19124.19124.5	controllerType=0 controllerNumber=1 scan=19124	35.4954	100	3	1752
3387	12692:3	1	K.SLGNVN[+203.079]FTVSAEALESQELC[+57.021]GTEVPSVPEHGR.K	HexNAc(1)	C[+57], N[+203]	1206.2413	3	3616.7093	3616.7072	0	0.6	864	Specific	528.3	528.3	528.3	6.98	394	>sp|P01023|A2MG_HUMAN Alpha-2-macroglobulin OS=Homo sapiens OX=9606 GN=A2M PE=1 SV=3	8	exp_201203_kal_gpmix_nce30_pdshcd_750agc_250ic_r3.18767.18767.3	controllerType=0 controllerNumber=1 scan=18767	34.8661	100	3	203
3388	13128:6	1	K.SLGNVN[+1548.545]FTVSAEALESQELC[+57.021]GTEVPSVPEHGR.K	HexNAc(3)Hex(4)NeuAc(1)	C[+57], N[+1549]	827.8667	6	4962.1641	4962.1726	0	-1.7	864	Specific	538.86	538.86	538.86	7.07	394	>sp|P01023|A2MG_HUMAN Alpha-2-macroglobulin OS=Homo sapiens OX=9606 GN=A2M PE=1 SV=3	8	exp_201203_kal_gpmix_nce30_pdshcd_750agc_250ic_r3.19237.19237.6	controllerType=0 controllerNumber=1 scan=19237	35.6794	100	3	1549
3389	12991:5	1	K.SLGNVN[+1710.598]FTVSAEALESQELC[+57.021]GTEVPSVPEHGR.K	HexNAc(3)Hex(5)NeuAc(1)	C[+57], N[+1711]	1025.651	5	5124.2259	5124.2254	0	0.1	864	Specific	543.34	485.29	485.29	6.81	394	>sp|P01023|A2MG_HUMAN Alpha-2-macroglobulin OS=Homo sapiens OX=9606 GN=A2M PE=1 SV=3	8	exp_201203_kal_gpmix_nce30_pdshcd_750agc_250ic_r3.19090.19090.5	controllerType=0 controllerNumber=1 scan=19090	35.4397	100	3	1711
3390	12554:6	1	K.SLGNVN[+1581.555]FTVSAEALESQELC[+57.021]GTEVPSVPEHGR.K	HexNAc(3)Hex(6)	C[+57], N[+1582]	833.3705	6	4995.1864	4995.1828	0	0.7	864	Specific	550.25	550.25	550.25	6.83	394	>sp|P01023|A2MG_HUMAN Alpha-2-macroglobulin OS=Homo sapiens OX=9606 GN=A2M PE=1 SV=3	8	exp_201203_kal_gpmix_nce30_pdshcd_750agc_250ic_r3.18619.18619.3	controllerType=0 controllerNumber=1 scan=18619	34.6291	100	3	1582
3391	12605:4	1	K.SLGNVN[+203.079]FTVSAEALESQELC[+57.021]GTEVPSVPEHGR.K	HexNAc(1)	C[+57], N[+203]	904.9305	4	3616.7003	3616.7072	0	-1.9	864	Specific	551.18	551.18	551.18	7.07	394	>sp|P01023|A2MG_HUMAN Alpha-2-macroglobulin OS=Homo sapiens OX=9606 GN=A2M PE=1 SV=3	8	exp_201203_kal_gpmix_nce30_pdshcd_750agc_250ic_r3.18674.18674.2	controllerType=0 controllerNumber=1 scan=18674	34.7172	100	3	203
3392	13069:5	1	K.SLGNVN[+1419.502]FTVSAEALESQELC[+57.021]GTEVPSVPEHGR.K	HexNAc(3)Hex(5)	C[+57], N[+1420]	967.4343	5	4833.1426	4833.13	0	2.6	864	Specific	556.57	548.42	548.42	5.83	394	>sp|P01023|A2MG_HUMAN Alpha-2-macroglobulin OS=Homo sapiens OX=9606 GN=A2M PE=1 SV=3	8	exp_201203_kal_gpmix_nce30_pdshcd_750agc_250ic_r3.19174.19174.5	controllerType=0 controllerNumber=1 scan=19174	35.578	100	3	1420
3393	17359:5	1	K.SLGNVN[+1913.677]FTVSAEALESQELC[+57.021]GTEVPSVPEHGR.K	HexNAc(4)Hex(5)NeuAc(1)	C[+57], N[+1914]	1066.266	5	5327.3009	5327.3048	0	-0.7	864	Specific	564.08	544.53	544.53	7.79	394	>sp|P01023|A2MG_HUMAN Alpha-2-macroglobulin OS=Homo sapiens OX=9606 GN=A2M PE=1 SV=3	8	exp_201203_kal_gpmix_nce30_pdshcd_750agc_250ic_r3.25422.25422.5	controllerType=0 controllerNumber=1 scan=25422	47.6425	100	3	1914
3394	13098:6	1	K.SLGNVN[+1751.624]FTVSAEALESQELC[+57.021]GTEVPSVPEHGR.K	HexNAc(4)Hex(4)NeuAc(1)	C[+57], N[+1752]	861.5461	6	5164.24	5165.252	-1	-1.7	864	Specific	573.51	573.51	573.51	7.79	394	>sp|P01023|A2MG_HUMAN Alpha-2-macroglobulin OS=Homo sapiens OX=9606 GN=A2M PE=1 SV=3	8	exp_201203_kal_gpmix_nce30_pdshcd_750agc_250ic_r3.19205.19205.6	controllerType=0 controllerNumber=1 scan=19205	35.6279	100	3	1752
3395	12966:5	1	K.SLGNVN[+1257.449]FTVSAEALESQELC[+57.021]GTEVPSVPEHGR.K	HexNAc(3)Hex(4)	C[+57], N[+1257]	935.0218	5	4671.0796	4671.0772	0	0.5	864	Specific	577.31	577.31	577.31	7.81	394	>sp|P01023|A2MG_HUMAN Alpha-2-macroglobulin OS=Homo sapiens OX=9606 GN=A2M PE=1 SV=3	8	exp_201203_kal_gpmix_nce30_pdshcd_750agc_250ic_r3.19063.19063.5	controllerType=0 controllerNumber=1 scan=19063	35.396	100	3	1257
3396	17339:5	1	K.SLGNVN[+1872.651]FTVSAEALESQELC[+57.021]GTEVPSVPEHGR.K	HexNAc(3)Hex(6)NeuAc(1)	C[+57], N[+1873]	1058.061	5	5286.2761	5286.2783	0	-0.4	864	Specific	577.54	503.26	503.26	7.79	394	>sp|P01023|A2MG_HUMAN Alpha-2-macroglobulin OS=Homo sapiens OX=9606 GN=A2M PE=1 SV=3	8	exp_201203_kal_gpmix_nce30_pdshcd_750agc_250ic_r3.25400.25400.5	controllerType=0 controllerNumber=1 scan=25400	47.5846	100	3	1873
3397	12710:4	1	K.SLGNVN[+892.317]FTVSAEALESQELC[+57.021]GTEVPSVPEHGR.K	HexNAc(2)Hex(3)	C[+57], N[+892]	1077.2403	4	4305.9393	4305.945	0	-1.3	864	Specific	579.16	579.16	579.16	7.79	394	>sp|P01023|A2MG_HUMAN Alpha-2-macroglobulin OS=Homo sapiens OX=9606 GN=A2M PE=1 SV=3	8	exp_201203_kal_gpmix_nce30_pdshcd_750agc_250ic_r3.18787.18787.4	controllerType=0 controllerNumber=1 scan=18787	34.8999	100	3	892
3398	12637:5	1	K.SLGNVN[+730.264]FTVSAEALESQELC[+57.021]GTEVPSVPEHGR.K	HexNAc(2)Hex(2)	C[+57], N[+730]	829.7827	5	4144.8846	4143.8922	1	-2.6	864	Specific	579.48	579.48	579.48	8.05	394	>sp|P01023|A2MG_HUMAN Alpha-2-macroglobulin OS=Homo sapiens OX=9606 GN=A2M PE=1 SV=3	8	exp_201203_kal_gpmix_nce30_pdshcd_750agc_250ic_r3.18708.18708.3	controllerType=0 controllerNumber=1 scan=18708	34.7709	100	3	730
3399	17197:5	1	K.SLGNVN[+892.317]FTVSAEALESQELC[+57.021]GTEVPSVPEHGR.K	HexNAc(2)Hex(3)	C[+57], N[+892]	861.9943	5	4305.9423	4305.945	0	-0.6	864	Specific	600.68	600.68	600.68	8.79	394	>sp|P01023|A2MG_HUMAN Alpha-2-macroglobulin OS=Homo sapiens OX=9606 GN=A2M PE=1 SV=3	8	exp_201203_kal_gpmix_nce30_pdshcd_750agc_250ic_r3.25246.25246.5	controllerType=0 controllerNumber=1 scan=25246	47.234	100	3	892
3400	12924:5	1	K.SLGNVN[+1913.677]FTVSAEALESQELC[+57.021]GTEVPSVPEHGR.K	HexNAc(4)Hex(5)NeuAc(1)	C[+57], N[+1914]	1066.2647	5	5327.2941	5327.3048	0	-2	864	Specific	725.94	615.03	615.03	11.05	394	>sp|P01023|A2MG_HUMAN Alpha-2-macroglobulin OS=Homo sapiens OX=9606 GN=A2M PE=1 SV=3	8	exp_201203_kal_gpmix_nce30_pdshcd_750agc_250ic_r3.19017.19017.5	controllerType=0 controllerNumber=1 scan=19017	35.3081	100	3	1914
3401	12750:4	1	K.SLGNVN[+730.264]FTVSAEALESQELC[+57.021]GTEVPSVPEHGR.K	HexNAc(2)Hex(2)	C[+57], N[+730]	1036.7305	4	4143.9002	4143.8922	0	1.9	864	Specific	741.44	741.44	741.44	9.82	394	>sp|P01023|A2MG_HUMAN Alpha-2-macroglobulin OS=Homo sapiens OX=9606 GN=A2M PE=1 SV=3	8	exp_201203_kal_gpmix_nce30_pdshcd_750agc_250ic_r3.18829.18829.4	controllerType=0 controllerNumber=1 scan=18829	34.9754	100	3	730
3402	17184:5	1	K.SLGNVN[+1054.370]FTVSAEALESQELC[+57.021]GTEVPSVPEHGR.K	HexNAc(2)Hex(4)	C[+57], N[+1054]	894.4055	5	4467.9983	4467.9978	0	0.1	864	Specific	741.61	741.61	741.61	10.79	394	>sp|P01023|A2MG_HUMAN Alpha-2-macroglobulin OS=Homo sapiens OX=9606 GN=A2M PE=1 SV=3	8	exp_201203_kal_gpmix_nce30_pdshcd_750agc_250ic_r3.25231.25231.5	controllerType=0 controllerNumber=1 scan=25231	47.1999	100	3	1054
3403	13046:4	1	K.SLGNVN[+1054.370]FTVSAEALESQELC[+57.021]GTEVPSVPEHGR.K	HexNAc(2)Hex(4)	C[+57], N[+1054]	1117.7524	4	4467.9876	4467.9978	0	-2.3	864	Specific	775.87	775.87	775.87	12.05	394	>sp|P01023|A2MG_HUMAN Alpha-2-macroglobulin OS=Homo sapiens OX=9606 GN=A2M PE=1 SV=3	8	exp_201203_kal_gpmix_nce30_pdshcd_750agc_250ic_r3.19149.19149.4	controllerType=0 controllerNumber=1 scan=19149	35.5361	100	3	1054
3404	13106:5	1	K.SLGNVN[+1548.545]FTVSAEALESQELC[+57.021]GTEVPSVPEHGR.K	HexNAc(3)Hex(4)NeuAc(1)	C[+57], N[+1549]	993.2408	5	4962.1748	4962.1726	0	0.4	864	Specific	796.8	731.22	731.22	11.81	394	>sp|P01023|A2MG_HUMAN Alpha-2-macroglobulin OS=Homo sapiens OX=9606 GN=A2M PE=1 SV=3	8	exp_201203_kal_gpmix_nce30_pdshcd_750agc_250ic_r3.19213.19213.5	controllerType=0 controllerNumber=1 scan=19213	35.6403	100	3	1549
3405	12598:5	1	K.SLGNVN[+1216.423]FTVSAEALESQELC[+57.021]GTEVPSVPEHGR.K	HexNAc(2)Hex(5)	C[+57], N[+1216]	926.815	5	4630.0457	4630.0507	0	-1.1	864	Specific	825.43	825.43	825.43	12.79	394	>sp|P01023|A2MG_HUMAN Alpha-2-macroglobulin OS=Homo sapiens OX=9606 GN=A2M PE=1 SV=3	8	exp_201203_kal_gpmix_nce30_pdshcd_750agc_250ic_r3.18667.18667.5	controllerType=0 controllerNumber=1 scan=18667	34.7064	100	3	1216
3406	12680:4	1	K.SLGNVN[+1054.370]FTVSAEALESQELC[+57.021]GTEVPSVPEHGR.K	HexNAc(2)Hex(4)	C[+57], N[+1054]	1117.7554	4	4467.9998	4467.9978	0	0.4	864	Specific	843.56	807.52	807.52	12.81	394	>sp|P01023|A2MG_HUMAN Alpha-2-macroglobulin OS=Homo sapiens OX=9606 GN=A2M PE=1 SV=3	8	exp_201203_kal_gpmix_nce30_pdshcd_750agc_250ic_r3.18755.18755.4	controllerType=0 controllerNumber=1 scan=18755	34.8477	100	3	1054
3407	13045:5	1	K.SLGNVN[+1751.624]FTVSAEALESQELC[+57.021]GTEVPSVPEHGR.K	HexNAc(4)Hex(4)NeuAc(1)	C[+57], N[+1752]	1033.8555	5	5165.2483	5165.252	0	-0.7	864	Specific	866.88	784.46	784.46	13.79	394	>sp|P01023|A2MG_HUMAN Alpha-2-macroglobulin OS=Homo sapiens OX=9606 GN=A2M PE=1 SV=3	8	exp_201203_kal_gpmix_nce30_pdshcd_750agc_250ic_r3.19148.19148.5	controllerType=0 controllerNumber=1 scan=19148	35.5346	100	3	1752
3408	12595:6	1	K.SLGNVN[+1581.555]FTVSAEALESQELC[+57.021]GTEVPSVPEHGR.K	HexNAc(3)Hex(6)	C[+57], N[+1582]	833.3666	6	4995.163	4995.1828	0	-4	864	Specific	901.51	901.51	901.51	14.37	394	>sp|P01023|A2MG_HUMAN Alpha-2-macroglobulin OS=Homo sapiens OX=9606 GN=A2M PE=1 SV=3	8	exp_201203_kal_gpmix_nce30_pdshcd_750agc_250ic_r3.18664.18664.6	controllerType=0 controllerNumber=1 scan=18664	34.7018	100	3	1582
3409	17351:6	1	K.SLGNVN[+1872.651]FTVSAEALESQELC[+57.021]GTEVPSVPEHGR.K	HexNAc(3)Hex(6)NeuAc(1)	C[+57], N[+1873]	881.7187	6	5285.2756	5286.2783	-1	0.1	864	Specific	909.61	909.61	909.61	14.81	394	>sp|P01023|A2MG_HUMAN Alpha-2-macroglobulin OS=Homo sapiens OX=9606 GN=A2M PE=1 SV=3	8	exp_201203_kal_gpmix_nce30_pdshcd_750agc_250ic_r3.25412.25412.6	controllerType=0 controllerNumber=1 scan=25412	47.6118	100	3	1873
3410	12985:6	1	K.SLGNVN[+1872.651]FTVSAEALESQELC[+57.021]GTEVPSVPEHGR.K	HexNAc(3)Hex(6)NeuAc(1)	C[+57], N[+1873]	881.8832	6	5286.2629	5286.2783	0	-2.9	864	Specific	913.45	913.45	913.45	15.05	394	>sp|P01023|A2MG_HUMAN Alpha-2-macroglobulin OS=Homo sapiens OX=9606 GN=A2M PE=1 SV=3	8	exp_201203_kal_gpmix_nce30_pdshcd_750agc_250ic_r3.19084.19084.6	controllerType=0 controllerNumber=1 scan=19084	35.4304	100	3	1873
3411	12935:6	1	K.SLGNVN[+1913.677]FTVSAEALESQELC[+57.021]GTEVPSVPEHGR.K	HexNAc(4)Hex(5)NeuAc(1)	C[+57], N[+1914]	888.7247	6	5327.3115	5327.3048	0	1.3	864	Specific	951.54	333.25	333.25	14.66	394	>sp|P01023|A2MG_HUMAN Alpha-2-macroglobulin OS=Homo sapiens OX=9606 GN=A2M PE=1 SV=3	8	exp_201203_kal_gpmix_nce30_pdshcd_750agc_250ic_r3.19030.19030.6	controllerType=0 controllerNumber=1 scan=19030	35.3305	100	3	1914
3412	12959:5	1	K.SLGNVN[+1872.651]FTVSAEALESQELC[+57.021]GTEVPSVPEHGR.K	HexNAc(3)Hex(6)NeuAc(1)	C[+57], N[+1873]	1058.062	5	5286.281	5286.2783	0	0.5	864	Specific	959	871.89	871.89	15.81	394	>sp|P01023|A2MG_HUMAN Alpha-2-macroglobulin OS=Homo sapiens OX=9606 GN=A2M PE=1 SV=3	8	exp_201203_kal_gpmix_nce30_pdshcd_750agc_250ic_r3.19056.19056.5	controllerType=0 controllerNumber=1 scan=19056	35.3851	100	3	1873
3413	12681:5	1	K.SLGNVN[+730.264]FTVSAEALESQELC[+57.021]GTEVPSVPEHGR.K	HexNAc(2)Hex(2)	C[+57], N[+730]	829.5847	5	4143.8946	4143.8922	0	0.6	864	Specific	1020.7	1020.7	1020.7	16.81	394	>sp|P01023|A2MG_HUMAN Alpha-2-macroglobulin OS=Homo sapiens OX=9606 GN=A2M PE=1 SV=3	8	exp_201203_kal_gpmix_nce30_pdshcd_750agc_250ic_r3.18756.18756.5	controllerType=0 controllerNumber=1 scan=18756	34.8492	100	3	730
3414	17350:5	1	K.SLGNVN[+1872.651]FTVSAEALESQELC[+57.021]GTEVPSVPEHGR.K	HexNAc(3)Hex(6)NeuAc(1)	C[+57], N[+1873]	1058.061	5	5286.2761	5286.2783	0	-0.4	864	Specific	1090.07	908.56	908.56	17.79	394	>sp|P01023|A2MG_HUMAN Alpha-2-macroglobulin OS=Homo sapiens OX=9606 GN=A2M PE=1 SV=3	8	exp_201203_kal_gpmix_nce30_pdshcd_750agc_250ic_r3.25411.25411.5	controllerType=0 controllerNumber=1 scan=25411	47.6073	100	3	1873
3415	17349:5	1	K.SLGNVN[+1710.598]FTVSAEALESQELC[+57.021]GTEVPSVPEHGR.K	HexNAc(3)Hex(5)NeuAc(1)	C[+57], N[+1711]	1025.6512	5	5124.2271	5124.2254	0	0.3	864	Specific	1101.63	914.33	914.33	18.81	394	>sp|P01023|A2MG_HUMAN Alpha-2-macroglobulin OS=Homo sapiens OX=9606 GN=A2M PE=1 SV=3	8	exp_201203_kal_gpmix_nce30_pdshcd_750agc_250ic_r3.25410.25410.5	controllerType=0 controllerNumber=1 scan=25410	47.6029	100	3	1711
3416	12580:5	1	K.SLGNVN[+1581.555]FTVSAEALESQELC[+57.021]GTEVPSVPEHGR.K	HexNAc(3)Hex(6)	C[+57], N[+1582]	999.8426	5	4995.1839	4995.1828	0	0.2	864	Specific	1105.52	1064.56	1064.56	18.81	394	>sp|P01023|A2MG_HUMAN Alpha-2-macroglobulin OS=Homo sapiens OX=9606 GN=A2M PE=1 SV=3	8	exp_201203_kal_gpmix_nce30_pdshcd_750agc_250ic_r3.18647.18647.5	controllerType=0 controllerNumber=1 scan=18647	34.6741	100	3	1582
3417	12942:6	1	K.SLGNVN[+1913.677]FTVSAEALESQELC[+57.021]GTEVPSVPEHGR.K	HexNAc(4)Hex(5)NeuAc(1)	C[+57], N[+1914]	888.7247	6	5327.3115	5327.3048	0	1.3	864	Specific	1132.76	524.15	524.15	18.81	394	>sp|P01023|A2MG_HUMAN Alpha-2-macroglobulin OS=Homo sapiens OX=9606 GN=A2M PE=1 SV=3	8	exp_201203_kal_gpmix_nce30_pdshcd_750agc_250ic_r3.19037.19037.6	controllerType=0 controllerNumber=1 scan=19037	35.3441	100	3	1914
3418	12658:4	1	K.SLGNVN[+203.079]FTVSAEALESQELC[+57.021]GTEVPSVPEHGR.K	HexNAc(1)	C[+57], N[+203]	904.9327	4	3616.7088	3616.7072	0	0.5	864	Specific	1177.61	1177.61	1177.61	19.81	394	>sp|P01023|A2MG_HUMAN Alpha-2-macroglobulin OS=Homo sapiens OX=9606 GN=A2M PE=1 SV=3	8	exp_201203_kal_gpmix_nce30_pdshcd_750agc_250ic_r3.18731.18731.4	controllerType=0 controllerNumber=1 scan=18731	34.8092	100	3	203
3419	12652:5	1	K.SLGNVN[+1054.370]FTVSAEALESQELC[+57.021]GTEVPSVPEHGR.K	HexNAc(2)Hex(4)	C[+57], N[+1054]	894.4057	5	4467.9995	4467.9978	0	0.4	864	Specific	1269.5	1269.5	1269.5	21.81	394	>sp|P01023|A2MG_HUMAN Alpha-2-macroglobulin OS=Homo sapiens OX=9606 GN=A2M PE=1 SV=3	8	exp_201203_kal_gpmix_nce30_pdshcd_750agc_250ic_r3.18725.18725.5	controllerType=0 controllerNumber=1 scan=18725	34.8	100	3	1054
3420	12654:5	1	K.SLGNVN[+892.317]FTVSAEALESQELC[+57.021]GTEVPSVPEHGR.K	HexNAc(2)Hex(3)	C[+57], N[+892]	861.995	5	4305.946	4305.945	0	0.2	864	Specific	1351.22	1351.22	1351.22	23.81	394	>sp|P01023|A2MG_HUMAN Alpha-2-macroglobulin OS=Homo sapiens OX=9606 GN=A2M PE=1 SV=3	8	exp_201203_kal_gpmix_nce30_pdshcd_750agc_250ic_r3.18727.18727.5	controllerType=0 controllerNumber=1 scan=18727	34.803	100	3	892
3421	17679:4	1	N.IYVLDYLN[+2204.772]ETQQLTPEIK.S	HexNAc(4)Hex(5)NeuAc(2)	N[+2205]	1096.9844	4	4384.9158	4384.921	0	-1.2	984	NRagged	48.76	48.76	48.76	2.13	394	>sp|P01023|A2MG_HUMAN Alpha-2-macroglobulin OS=Homo sapiens OX=9606 GN=A2M PE=1 SV=3	8	exp_201203_kal_gpmix_nce30_pdshcd_750agc_250ic_r3.25788.25788.4	controllerType=0 controllerNumber=1 scan=25788	48.3792	100	3	2205
3422	13821:4	1	N.IYVLDYLN[+1913.677]ETQQLTPEIK.S	HexNAc(4)Hex(5)NeuAc(1)	N[+1914]	1024.2111	4	4093.8226	4093.8256	0	-0.7	984	NRagged	76.27	76.27	76.27	2.19	394	>sp|P01023|A2MG_HUMAN Alpha-2-macroglobulin OS=Homo sapiens OX=9606 GN=A2M PE=1 SV=3	8	exp_201203_kal_gpmix_nce30_pdshcd_750agc_250ic_r3.19978.19978.4	controllerType=0 controllerNumber=1 scan=19978	36.9196	100	3	1914
3423	13737:4	1	N.IYVLDYLN[+2190.793]ETQQLTPEIK.S	HexNAc(6)Hex(6)	N[+2191]	1093.4805	4	4370.9002	4370.9417	0	-9.5	984	NRagged	239.06	218.31	218.31	2.17	394	>sp|P01023|A2MG_HUMAN Alpha-2-macroglobulin OS=Homo sapiens OX=9606 GN=A2M PE=1 SV=3	8	exp_201203_kal_gpmix_nce30_pdshcd_750agc_250ic_r3.19888.19888.4	controllerType=0 controllerNumber=1 scan=19888	36.774	100	3	2191
3424	17380:4	1	N.IYVLDYLN[+2204.772]ETQQLTPEIK.S	HexNAc(4)Hex(5)NeuAc(2)	N[+2205]	1096.9853	4	4384.9193	4384.921	0	-0.4	984	NRagged	304.71	202.87	202.87	3.4	394	>sp|P01023|A2MG_HUMAN Alpha-2-macroglobulin OS=Homo sapiens OX=9606 GN=A2M PE=1 SV=3	8	exp_201203_kal_gpmix_nce30_pdshcd_750agc_250ic_r3.25445.25445.4	controllerType=0 controllerNumber=1 scan=25445	47.6803	100	3	2205
3425	11949:3	1	I.YVLDYLN[+1751.624]ETQQLTPEIK.S	HexNAc(4)Hex(4)NeuAc(1)	N[+1752]	1273.5651	3	3818.6807	3818.6887	0	-2.1	985	NRagged	71.96	71.96	71.96	2.26	394	>sp|P01023|A2MG_HUMAN Alpha-2-macroglobulin OS=Homo sapiens OX=9606 GN=A2M PE=1 SV=3	8	exp_201203_kal_gpmix_nce30_pdshcd_750agc_250ic_r3.17972.17972.3	controllerType=0 controllerNumber=1 scan=17972	33.5144	100	3	1752
3426	11130:4	1	Y.VLDYLN[+2190.793]ETQQLTPEIK.S	HexNAc(6)Hex(6)	N[+2191]	1024.4483	4	4094.7713	4094.7943	0	-5.6	986	NRagged	92.22	92.22	92.22	2.13	394	>sp|P01023|A2MG_HUMAN Alpha-2-macroglobulin OS=Homo sapiens OX=9606 GN=A2M PE=1 SV=3	8	exp_201203_kal_gpmix_nce30_pdshcd_750agc_250ic_r3.17097.17097.4	controllerType=0 controllerNumber=1 scan=17097	32.0549	100	3	2191
3427	11586:4	1	Y.VLDYLN[+1913.677]ETQQLTPEIK.S	HexNAc(4)Hex(5)NeuAc(1)	N[+1914]	955.1789	4	3817.6939	3817.6782	0	4.1	986	NRagged	506.8	364.25	364.25	6.01	394	>sp|P01023|A2MG_HUMAN Alpha-2-macroglobulin OS=Homo sapiens OX=9606 GN=A2M PE=1 SV=3	8	exp_201203_kal_gpmix_nce30_pdshcd_750agc_250ic_r3.17585.17585.4	controllerType=0 controllerNumber=1 scan=17585	32.8866	100	3	1914
3428	11887:4	1	Y.VLDYLN[+2204.772]ETQQLTPEIK.S	HexNAc(4)Hex(5)NeuAc(2)	N[+2205]	1027.9479	4	4108.7698	4108.7736	0	-0.9	986	NRagged	729.09	690.17	690.17	10.45	394	>sp|P01023|A2MG_HUMAN Alpha-2-macroglobulin OS=Homo sapiens OX=9606 GN=A2M PE=1 SV=3	8	exp_201203_kal_gpmix_nce30_pdshcd_750agc_250ic_r3.17906.17906.4	controllerType=0 controllerNumber=1 scan=17906	33.4079	100	3	2205
3429	16089:4	1	K.VSN[+1913.677]QTLSLFFTVLQDVPVR.D	HexNAc(4)Hex(5)NeuAc(1)	N[+1914]	1019.9685	4	4076.8521	4076.8579	0	-1.4	1422	Specific	1.24	1.24	1.24	2.14	394	>sp|P01023|A2MG_HUMAN Alpha-2-macroglobulin OS=Homo sapiens OX=9606 GN=A2M PE=1 SV=3	8	exp_201203_kal_gpmix_nce30_pdshcd_750agc_250ic_r3.23424.23424.4	controllerType=0 controllerNumber=1 scan=23424	43.539	100	3	1914
3430	16545:3	1	K.VSN[+1403.507]QTLSLFFTVLQDVPVR.D	HexNAc(3)Hex(4)Fuc(1)	N[+1404]	1189.564	3	3566.6775	3566.6882	0	-3	1422	Specific	1.35	1.35	1.35	2.19	394	>sp|P01023|A2MG_HUMAN Alpha-2-macroglobulin OS=Homo sapiens OX=9606 GN=A2M PE=1 SV=3	8	exp_201203_kal_gpmix_nce30_pdshcd_750agc_250ic_r3.24258.24258.3	controllerType=0 controllerNumber=1 scan=24258	45.2752	100	3	1404
3431	17460:5	1	K.VSN[+2350.830]QTLSLFFTVLQDVPVR.D	HexNAc(4)Hex(5)Fuc(1)NeuAc(2)	N[+2351]	903.6087	5	4514.0142	4514.0112	0	0.7	1422	Specific	1.88	1.88	1.88	1.61	394	>sp|P01023|A2MG_HUMAN Alpha-2-macroglobulin OS=Homo sapiens OX=9606 GN=A2M PE=1 SV=3	8	exp_201203_kal_gpmix_nce30_pdshcd_750agc_250ic_r3.25531.25531.5	controllerType=0 controllerNumber=1 scan=25531	47.85	100	3	2351
3432	16173:4	1	K.VSN[+2059.735]QTLSLFFTVLQDVPVR.D	HexNAc(4)Hex(5)Fuc(1)NeuAc(1)	N[+2060]	1056.4834	4	4222.9119	4222.9158	0	-0.9	1422	Specific	2.97	2.97	2.97	2.15	394	>sp|P01023|A2MG_HUMAN Alpha-2-macroglobulin OS=Homo sapiens OX=9606 GN=A2M PE=1 SV=3	8	exp_201203_kal_gpmix_nce30_pdshcd_750agc_250ic_r3.23592.23592.4	controllerType=0 controllerNumber=1 scan=23592	43.8899	100	3	2060
3433	16922:4	1	K.VSN[+2059.735]QTLSLFFTVLQDVPVR.D	HexNAc(4)Hex(5)Fuc(1)NeuAc(1)	N[+2060]	1056.485	4	4222.9183	4222.9158	0	0.6	1422	Specific	4.8	4.8	4.8	2.21	394	>sp|P01023|A2MG_HUMAN Alpha-2-macroglobulin OS=Homo sapiens OX=9606 GN=A2M PE=1 SV=3	8	exp_201203_kal_gpmix_nce30_pdshcd_750agc_250ic_r3.24903.24903.4	controllerType=0 controllerNumber=1 scan=24903	46.5906	100	3	2060
3434	16719:3	1	K.VSN[+1403.507]QTLSLFFTVLQDVPVR.D	HexNAc(3)Hex(4)Fuc(1)	N[+1404]	1189.5646	3	3566.6793	3566.6882	0	-2.5	1422	Specific	15.97	15.97	15.97	2.28	394	>sp|P01023|A2MG_HUMAN Alpha-2-macroglobulin OS=Homo sapiens OX=9606 GN=A2M PE=1 SV=3	8	exp_201203_kal_gpmix_nce30_pdshcd_750agc_250ic_r3.24558.24558.3	controllerType=0 controllerNumber=1 scan=24558	45.8926	100	3	1404
3435	15768:3	1	K.VSN[+1403.507]QTLSLFFTVLQDVPVR.D	HexNAc(3)Hex(4)Fuc(1)	N[+1404]	1189.5695	3	3566.694	3566.6882	0	1.6	1422	Specific	18.66	18.66	18.66	2.21	394	>sp|P01023|A2MG_HUMAN Alpha-2-macroglobulin OS=Homo sapiens OX=9606 GN=A2M PE=1 SV=3	8	exp_201203_kal_gpmix_nce30_pdshcd_750agc_250ic_r3.22845.22845.3	controllerType=0 controllerNumber=1 scan=22845	42.3407	100	3	1404
3436	16004:4	1	K.VSN[+2059.735]QTLSLFFTVLQDVPVR.D	HexNAc(4)Hex(5)Fuc(1)NeuAc(1)	N[+2060]	1056.4831	4	4222.9105	4222.9158	0	-1.3	1422	Specific	26.1	26.1	26.1	2.35	394	>sp|P01023|A2MG_HUMAN Alpha-2-macroglobulin OS=Homo sapiens OX=9606 GN=A2M PE=1 SV=3	8	exp_201203_kal_gpmix_nce30_pdshcd_750agc_250ic_r3.23267.23267.4	controllerType=0 controllerNumber=1 scan=23267	43.2147	100	3	2060
3437	16540:4	1	K.VSN[+2059.735]QTLSLFFTVLQDVPVR.D	HexNAc(4)Hex(5)Fuc(1)NeuAc(1)	N[+2060]	1056.4841	4	4222.9144	4222.9158	0	-0.3	1422	Specific	26.55	26.55	26.55	2.21	394	>sp|P01023|A2MG_HUMAN Alpha-2-macroglobulin OS=Homo sapiens OX=9606 GN=A2M PE=1 SV=3	8	exp_201203_kal_gpmix_nce30_pdshcd_750agc_250ic_r3.24245.24245.4	controllerType=0 controllerNumber=1 scan=24245	45.2454	100	3	2060
3438	17297:4	1	K.VSN[+1913.677]QTLSLFFTVLQDVPVR.D	HexNAc(4)Hex(5)NeuAc(1)	N[+1914]	1019.9713	4	4076.8634	4076.8579	0	1.3	1422	Specific	78.71	46.12	46.12	2.36	394	>sp|P01023|A2MG_HUMAN Alpha-2-macroglobulin OS=Homo sapiens OX=9606 GN=A2M PE=1 SV=3	8	exp_201203_kal_gpmix_nce30_pdshcd_750agc_250ic_r3.25354.25354.4	controllerType=0 controllerNumber=1 scan=25354	47.5082	100	3	1914
3439	17450:5	1	K.VSN[+2350.830]QTLSLFFTVLQDVPVR.D	HexNAc(4)Hex(5)Fuc(1)NeuAc(2)	N[+2351]	903.6087	5	4514.0142	4514.0112	0	0.7	1422	Specific	141.6	141.6	55.08	2.88	394	>sp|P01023|A2MG_HUMAN Alpha-2-macroglobulin OS=Homo sapiens OX=9606 GN=A2M PE=1 SV=3	8	exp_201203_kal_gpmix_nce30_pdshcd_750agc_250ic_r3.25521.25521.5	controllerType=0 controllerNumber=1 scan=25521	47.8073	100	3	2351
3440	15901:4	1	K.VSN[+1913.677]QTLSLFFTVLQDVPVR.D	HexNAc(4)Hex(5)NeuAc(1)	N[+1914]	1019.9681	4	4076.8507	4076.8579	0	-1.8	1422	Specific	146.81	129.61	129.61	3.09	394	>sp|P01023|A2MG_HUMAN Alpha-2-macroglobulin OS=Homo sapiens OX=9606 GN=A2M PE=1 SV=3	8	exp_201203_kal_gpmix_nce30_pdshcd_750agc_250ic_r3.23086.23086.4	controllerType=0 controllerNumber=1 scan=23086	42.8483	100	3	1914
3441	17321:3	1	K.VSN[+1403.507]QTLSLFFTVLQDVPVR.D	HexNAc(3)Hex(4)Fuc(1)	N[+1404]	1189.5671	3	3566.6867	3566.6882	0	-0.4	1422	Specific	192.69	77.9	77.9	2.58	394	>sp|P01023|A2MG_HUMAN Alpha-2-macroglobulin OS=Homo sapiens OX=9606 GN=A2M PE=1 SV=3	8	exp_201203_kal_gpmix_nce30_pdshcd_750agc_250ic_r3.25380.25380.3	controllerType=0 controllerNumber=1 scan=25380	47.5517	100	3	1404
3442	15813:4	1	K.VSN[+2059.735]QTLSLFFTVLQDVPVR.D	HexNAc(4)Hex(5)Fuc(1)NeuAc(1)	N[+2060]	1056.4827	4	4222.909	4222.9158	0	-1.6	1422	Specific	212.17	81.73	81.73	2.58	394	>sp|P01023|A2MG_HUMAN Alpha-2-macroglobulin OS=Homo sapiens OX=9606 GN=A2M PE=1 SV=3	8	exp_201203_kal_gpmix_nce30_pdshcd_750agc_250ic_r3.22942.22942.4	controllerType=0 controllerNumber=1 scan=22942	42.5482	100	3	2060
3443	16354:4	1	K.VSN[+2059.735]QTLSLFFTVLQDVPVR.D	HexNAc(4)Hex(5)Fuc(1)NeuAc(1)	N[+2060]	1056.4833	4	4222.9114	4222.9158	0	-1	1422	Specific	246.76	75.36	75.36	3.27	394	>sp|P01023|A2MG_HUMAN Alpha-2-macroglobulin OS=Homo sapiens OX=9606 GN=A2M PE=1 SV=3	8	exp_201203_kal_gpmix_nce30_pdshcd_750agc_250ic_r3.23913.23913.4	controllerType=0 controllerNumber=1 scan=23913	44.5662	100	3	2060
3444	16006:4	1	K.VSN[+2059.735]QTLSLFFTVLQDVPVR.D	HexNAc(4)Hex(5)Fuc(1)NeuAc(1)	N[+2060]	1056.4831	4	4222.9105	4222.9158	0	-1.3	1422	Specific	251.94	67.74	67.74	3.27	394	>sp|P01023|A2MG_HUMAN Alpha-2-macroglobulin OS=Homo sapiens OX=9606 GN=A2M PE=1 SV=3	8	exp_201203_kal_gpmix_nce30_pdshcd_750agc_250ic_r3.23269.23269.4	controllerType=0 controllerNumber=1 scan=23269	43.2206	100	3	2060
3445	16175:4	1	K.VSN[+2059.735]QTLSLFFTVLQDVPVR.D	HexNAc(4)Hex(5)Fuc(1)NeuAc(1)	N[+2060]	1056.4834	4	4222.9119	4222.9158	0	-0.9	1422	Specific	254.44	98.05	98.05	3.53	394	>sp|P01023|A2MG_HUMAN Alpha-2-macroglobulin OS=Homo sapiens OX=9606 GN=A2M PE=1 SV=3	8	exp_201203_kal_gpmix_nce30_pdshcd_750agc_250ic_r3.23594.23594.4	controllerType=0 controllerNumber=1 scan=23594	43.8959	100	3	2060
3446	17259:4	1	K.VSN[+2059.735]QTLSLFFTVLQDVPVR.D	HexNAc(4)Hex(5)Fuc(1)NeuAc(1)	N[+2060]	1056.4856	4	4222.9207	4222.9158	0	1.2	1422	Specific	301.83	138.71	138.71	3.65	394	>sp|P01023|A2MG_HUMAN Alpha-2-macroglobulin OS=Homo sapiens OX=9606 GN=A2M PE=1 SV=3	8	exp_201203_kal_gpmix_nce30_pdshcd_750agc_250ic_r3.25312.25312.2	controllerType=0 controllerNumber=1 scan=25312	47.4111	100	3	2060
3447	17402:5	1	K.VSN[+2204.772]QTLSLFFTVLQDVPVR.D	HexNAc(4)Hex(5)NeuAc(2)	N[+2205]	874.3965	5	4367.9534	4367.9533	0	0	1422	Specific	444.38	168.71	168.71	4.7	394	>sp|P01023|A2MG_HUMAN Alpha-2-macroglobulin OS=Homo sapiens OX=9606 GN=A2M PE=1 SV=3	8	exp_201203_kal_gpmix_nce30_pdshcd_750agc_250ic_r3.25469.25469.5	controllerType=0 controllerNumber=1 scan=25469	47.7197	100	3	2205
3448	17295:4	1	K.VSN[+2059.735]QTLSLFFTVLQDVPVR.D	HexNAc(4)Hex(5)Fuc(1)NeuAc(1)	N[+2060]	1056.4848	4	4222.9173	4222.9158	0	0.4	1422	Specific	557.34	259.15	259.15	5.5	394	>sp|P01023|A2MG_HUMAN Alpha-2-macroglobulin OS=Homo sapiens OX=9606 GN=A2M PE=1 SV=3	8	exp_201203_kal_gpmix_nce30_pdshcd_750agc_250ic_r3.25352.25352.4	controllerType=0 controllerNumber=1 scan=25352	47.5052	100	3	2060
3449	01320:3	2	K.YKN[+1913.677]NSDISSTR.G	HexNAc(4)Hex(5)NeuAc(1)	N[+1914]	1066.7704	3	3198.2966	3198.2949	0	0.5	44	Specific	76.92	76.92	76.92	2.17	206	>sp|P01871|IGHM_HUMAN Immunoglobulin heavy constant mu OS=Homo sapiens OX=9606 GN=IGHM PE=1 SV=4	5	exp_201203_kal_gpmix_nce30_pdshcd_750agc_250ic_r3.6555.6555.3	controllerType=0 controllerNumber=1 scan=6555	14.4545	100	3	1914
3450	01313:3	2	K.YKN[+1872.651]NSDISSTR.G	HexNAc(3)Hex(6)NeuAc(1)	N[+1873]	1053.0946	3	3157.2692	3157.2683	0	0.3	44	Specific	100.94	100.94	100.94	2.23	206	>sp|P01871|IGHM_HUMAN Immunoglobulin heavy constant mu OS=Homo sapiens OX=9606 GN=IGHM PE=1 SV=4	5	exp_201203_kal_gpmix_nce30_pdshcd_750agc_250ic_r3.6548.6548.3	controllerType=0 controllerNumber=1 scan=6548	14.4438	100	3	1873
3451	01330:4	2	K.YKN[+2407.852]NSDISSTR.G	HexNAc(5)Hex(5)NeuAc(2)	N[+2408]	923.8699	4	3692.4576	3692.4697	0	-3.3	44	Specific	171.66	171.66	171.66	2.67	206	>sp|P01871|IGHM_HUMAN Immunoglobulin heavy constant mu OS=Homo sapiens OX=9606 GN=IGHM PE=1 SV=4	5	exp_201203_kal_gpmix_nce30_pdshcd_750agc_250ic_r3.6566.6566.4	controllerType=0 controllerNumber=1 scan=6566	14.4723	100	3	2408
3452	01351:3	2	K.YKN[+1751.624]NSDISSTR.G	HexNAc(4)Hex(4)NeuAc(1)	N[+1752]	1012.7481	3	3036.2297	3036.2421	0	-4.1	44	Specific	175.87	113.54	113.54	2.15	206	>sp|P01871|IGHM_HUMAN Immunoglobulin heavy constant mu OS=Homo sapiens OX=9606 GN=IGHM PE=1 SV=4	5	exp_201203_kal_gpmix_nce30_pdshcd_750agc_250ic_r3.6588.6588.3	controllerType=0 controllerNumber=1 scan=6588	14.5171	100	3	1752
3453	01312:3	2	K.YKN[+1768.640]NSDISSTR.G	HexNAc(4)Hex(5)Fuc(1)	N[+1769]	1018.4218	3	3053.2508	3053.2574	0	-2.1	44	Specific	191.33	191.33	191.33	2.79	206	>sp|P01871|IGHM_HUMAN Immunoglobulin heavy constant mu OS=Homo sapiens OX=9606 GN=IGHM PE=1 SV=4	5	exp_201203_kal_gpmix_nce30_pdshcd_750agc_250ic_r3.6547.6547.3	controllerType=0 controllerNumber=1 scan=6547	14.4423	100	3	1769
3454	01311:3	2	K.YKN[+2221.788]NSDISSTR.G	HexNAc(4)Hex(6)Fuc(1)NeuAc(1)	N[+2222]	1169.4732	3	3506.405	3506.4056	0	-0.2	44	Specific	191.52	191.52	191.52	2.6	206	>sp|P01871|IGHM_HUMAN Immunoglobulin heavy constant mu OS=Homo sapiens OX=9606 GN=IGHM PE=1 SV=4	5	exp_201203_kal_gpmix_nce30_pdshcd_750agc_250ic_r3.6546.6546.3	controllerType=0 controllerNumber=1 scan=6546	14.4407	100	3	2222
3455	01297:4	2	K.YKN[+2116.756]NSDISSTR.G	HexNAc(5)Hex(5)NeuAc(1)	N[+2117]	851.0954	4	3401.3596	3401.3743	0	-4.3	44	Specific	205.19	205.19	205.19	2.29	206	>sp|P01871|IGHM_HUMAN Immunoglobulin heavy constant mu OS=Homo sapiens OX=9606 GN=IGHM PE=1 SV=4	5	exp_201203_kal_gpmix_nce30_pdshcd_750agc_250ic_r3.6531.6531.4	controllerType=0 controllerNumber=1 scan=6531	14.4169	100	3	2117
3456	01325:3	2	K.YKN[+1768.640]NSDISSTR.G	HexNAc(4)Hex(5)Fuc(1)	N[+1769]	1018.4195	3	3053.2438	3053.2574	0	-4.4	44	Specific	245.55	245.55	245.55	3.37	206	>sp|P01871|IGHM_HUMAN Immunoglobulin heavy constant mu OS=Homo sapiens OX=9606 GN=IGHM PE=1 SV=4	5	exp_201203_kal_gpmix_nce30_pdshcd_750agc_250ic_r3.6561.6561.3	controllerType=0 controllerNumber=1 scan=6561	14.4646	100	3	1769
3457	01281:3	2	K.YKN[+1768.640]NSDISSTR.G	HexNAc(4)Hex(5)Fuc(1)	N[+1769]	1018.4217	3	3053.2506	3053.2574	0	-2.2	44	Specific	285.54	285.54	285.54	4.27	206	>sp|P01871|IGHM_HUMAN Immunoglobulin heavy constant mu OS=Homo sapiens OX=9606 GN=IGHM PE=1 SV=4	5	exp_201203_kal_gpmix_nce30_pdshcd_750agc_250ic_r3.6514.6514.3	controllerType=0 controllerNumber=1 scan=6514	14.3913	100	3	1769
3458	01308:3	2	K.YKN[+2116.756]NSDISSTR.G	HexNAc(5)Hex(5)NeuAc(1)	N[+2117]	1134.4574	3	3401.3577	3401.3743	0	-4.9	44	Specific	316.83	316.83	316.83	3.6	206	>sp|P01871|IGHM_HUMAN Immunoglobulin heavy constant mu OS=Homo sapiens OX=9606 GN=IGHM PE=1 SV=4	5	exp_201203_kal_gpmix_nce30_pdshcd_750agc_250ic_r3.6543.6543.3	controllerType=0 controllerNumber=1 scan=6543	14.436	100	3	2117
3459	01333:3	2	K.YKN[+1606.587]NSDISSTR.G	HexNAc(4)Hex(4)Fuc(1)	N[+1607]	964.4049	3	2891.2003	2891.2046	0	-1.5	44	Specific	353.21	353.21	353.21	4.35	206	>sp|P01871|IGHM_HUMAN Immunoglobulin heavy constant mu OS=Homo sapiens OX=9606 GN=IGHM PE=1 SV=4	5	exp_201203_kal_gpmix_nce30_pdshcd_750agc_250ic_r3.6569.6569.3	controllerType=0 controllerNumber=1 scan=6569	14.4769	100	3	1607
3460	01361:3	2	K.YKN[+1694.603]NSDISSTR.G	HexNAc(3)Hex(4)Fuc(1)NeuAc(1)	N[+1695]	993.7431	3	2979.2147	2979.2206	0	-2	44	Specific	355.51	355.51	355.51	4.61	206	>sp|P01871|IGHM_HUMAN Immunoglobulin heavy constant mu OS=Homo sapiens OX=9606 GN=IGHM PE=1 SV=4	5	exp_201203_kal_gpmix_nce30_pdshcd_750agc_250ic_r3.6600.6600.3	controllerType=0 controllerNumber=1 scan=6600	14.5413	100	3	1695
3461	01307:3	2	K.YKN[+2059.735]NSDISSTR.G	HexNAc(4)Hex(5)Fuc(1)NeuAc(1)	N[+2060]	1115.4521	3	3344.3416	3344.3528	0	-3.3	44	Specific	415.78	415.78	415.78	5.94	206	>sp|P01871|IGHM_HUMAN Immunoglobulin heavy constant mu OS=Homo sapiens OX=9606 GN=IGHM PE=1 SV=4	5	exp_201203_kal_gpmix_nce30_pdshcd_750agc_250ic_r3.6542.6542.3	controllerType=0 controllerNumber=1 scan=6542	14.4345	100	3	2060
3462	01296:4	2	K.YKN[+2059.735]NSDISSTR.G	HexNAc(4)Hex(5)Fuc(1)NeuAc(1)	N[+2060]	836.8397	4	3344.3371	3344.3528	0	-4.7	44	Specific	439.66	439.66	439.66	5.1	206	>sp|P01871|IGHM_HUMAN Immunoglobulin heavy constant mu OS=Homo sapiens OX=9606 GN=IGHM PE=1 SV=4	5	exp_201203_kal_gpmix_nce30_pdshcd_750agc_250ic_r3.6530.6530.4	controllerType=0 controllerNumber=1 scan=6530	14.4153	100	3	2060
3463	01323:3	2	K.YKN[+1403.507]NSDISSTR.G	HexNAc(3)Hex(4)Fuc(1)	N[+1404]	896.711	3	2688.1183	2688.1252	0	-2.5	44	Specific	455.03	455.03	455.03	5.98	206	>sp|P01871|IGHM_HUMAN Immunoglobulin heavy constant mu OS=Homo sapiens OX=9606 GN=IGHM PE=1 SV=4	5	exp_201203_kal_gpmix_nce30_pdshcd_750agc_250ic_r3.6559.6559.3	controllerType=0 controllerNumber=1 scan=6559	14.4615	100	3	1404
3464	01322:4	2	K.YKN[+2262.814]NSDISSTR.G	HexNAc(5)Hex(5)Fuc(1)NeuAc(1)	N[+2263]	887.6097	4	3547.4171	3547.4322	0	-4.3	44	Specific	472.53	461.88	461.88	5.14	206	>sp|P01871|IGHM_HUMAN Immunoglobulin heavy constant mu OS=Homo sapiens OX=9606 GN=IGHM PE=1 SV=4	5	exp_201203_kal_gpmix_nce30_pdshcd_750agc_250ic_r3.6558.6558.4	controllerType=0 controllerNumber=1 scan=6558	14.4599	100	3	2263
3465	01366:3	2	K.YKN[+1694.603]NSDISSTR.G	HexNAc(3)Hex(4)Fuc(1)NeuAc(1)	N[+1695]	993.7431	3	2979.2147	2979.2206	0	-2	44	Specific	473.22	473.22	473.22	5.98	206	>sp|P01871|IGHM_HUMAN Immunoglobulin heavy constant mu OS=Homo sapiens OX=9606 GN=IGHM PE=1 SV=4	5	exp_201203_kal_gpmix_nce30_pdshcd_750agc_250ic_r3.6605.6605.3	controllerType=0 controllerNumber=1 scan=6605	14.5519	100	3	1695
3466	01299:3	2	K.YKN[+1403.507]NSDISSTR.G	HexNAc(3)Hex(4)Fuc(1)	N[+1404]	896.709	3	2688.1125	2688.1252	0	-4.7	44	Specific	552.59	552.59	552.59	5.58	206	>sp|P01871|IGHM_HUMAN Immunoglobulin heavy constant mu OS=Homo sapiens OX=9606 GN=IGHM PE=1 SV=4	5	exp_201203_kal_gpmix_nce30_pdshcd_750agc_250ic_r3.6533.6533.3	controllerType=0 controllerNumber=1 scan=6533	14.4199	100	3	1404
3467	01290:3	2	K.N[+1971.719]NSDISSTR.G	HexNAc(5)Hex(5)Fuc(1)	N[+1972]	989.0642	3	2965.1782	2965.1785	0	-0.1	46	Specific	33.72	33.72	33.72	2.12	206	>sp|P01871|IGHM_HUMAN Immunoglobulin heavy constant mu OS=Homo sapiens OX=9606 GN=IGHM PE=1 SV=4	5	exp_201203_kal_gpmix_nce30_pdshcd_750agc_250ic_r3.6523.6523.3	controllerType=0 controllerNumber=1 scan=6523	14.405	100	3	1972
3468	04415:3	2	K.N[+2772.984]NSDISSTR.G	HexNAc(6)Hex(6)NeuAc(2)	N[+2773]	1256.1472	3	3766.4269	3766.4436	0	-4.4	46	Specific	43.82	43.82	43.82	2.12	206	>sp|P01871|IGHM_HUMAN Immunoglobulin heavy constant mu OS=Homo sapiens OX=9606 GN=IGHM PE=1 SV=4	5	exp_201203_kal_gpmix_nce30_pdshcd_750agc_250ic_r3.9904.9904.3	controllerType=0 controllerNumber=1 scan=9904	20.1756	100	3	2773
3469	08384:3	2	K.N[+2569.905]NSDISSTR.G	HexNAc(5)Hex(6)NeuAc(2)	N[+2570]	1188.4571	3	3563.3567	3563.3642	0	-2.1	46	Specific	82	82	82	2.37	206	>sp|P01871|IGHM_HUMAN Immunoglobulin heavy constant mu OS=Homo sapiens OX=9606 GN=IGHM PE=1 SV=4	5	exp_201203_kal_gpmix_nce30_pdshcd_750agc_250ic_r3.14163.14163.6	controllerType=0 controllerNumber=1 scan=14163	27.2357	100	3	2570
3470	01997:3	2	K.N[+2245.799]NSDISSTR.G	HexNAc(5)Hex(4)NeuAc(2)	N[+2246]	1080.4195	3	3239.2438	3239.2586	0	-4.5	46	Specific	84.24	84.24	84.24	2.17	206	>sp|P01871|IGHM_HUMAN Immunoglobulin heavy constant mu OS=Homo sapiens OX=9606 GN=IGHM PE=1 SV=4	5	exp_201203_kal_gpmix_nce30_pdshcd_750agc_250ic_r3.7286.7286.3	controllerType=0 controllerNumber=1 scan=7286	15.7675	100	3	2246
3471	04430:3	2	K.N[+2481.889]NSDISSTR.G	HexNAc(6)Hex(6)NeuAc(1)	N[+2482]	1159.1111	3	3475.3189	3475.3482	0	-8.4	46	Specific	134.15	134.15	134.15	1.54	206	>sp|P01871|IGHM_HUMAN Immunoglobulin heavy constant mu OS=Homo sapiens OX=9606 GN=IGHM PE=1 SV=4	5	exp_201203_kal_gpmix_nce30_pdshcd_750agc_250ic_r3.9920.9920.3	controllerType=0 controllerNumber=1 scan=9920	20.2038	100	3	2482
3472	08127:4	2	V.DHRGLTFQQN[+2245.799]ASSM[+15.995]C[+57.021]VPDQDTAIR.V	HexNAc(5)Hex(4)NeuAc(2)	C[+57], M[+16], N[+2246]	1252.7676	4	5008.0486	5009.0563	-1	-0.9	200	NRagged	36.41	36.41	36.41	1.42	206	>sp|P01871|IGHM_HUMAN Immunoglobulin heavy constant mu OS=Homo sapiens OX=9606 GN=IGHM PE=1 SV=4	5	exp_201203_kal_gpmix_nce30_pdshcd_750agc_250ic_r3.13890.13890.4	controllerType=0 controllerNumber=1 scan=13890	26.8165	100	3	2246
3473	06470:4	2	D.HRGLTFQQN[+2026.687]ASSMC[+57.021]VPDQDTAIR.V	HexNAc(2)Hex(10)	C[+57], N[+2027]	1165.4815	4	4658.9041	4658.9225	0	-3.9	201	NRagged	159.3	159.3	159.3	1.82	206	>sp|P01871|IGHM_HUMAN Immunoglobulin heavy constant mu OS=Homo sapiens OX=9606 GN=IGHM PE=1 SV=4	5	exp_201203_kal_gpmix_nce30_pdshcd_750agc_250ic_r3.12119.12119.4	controllerType=0 controllerNumber=1 scan=12119	23.9265	100	3	2027
3474	09349:3	2	D.HRGLTFQQN[+1298.476]ASSM[+15.995]C[+57.021]VPDQDTAIR.V	HexNAc(4)Hex(3)	C[+57], M[+16], N[+1298]	1316.2322	3	3946.6822	3946.7064	0	-6.1	201	NRagged	192.53	192.53	192.53	1.55	206	>sp|P01871|IGHM_HUMAN Immunoglobulin heavy constant mu OS=Homo sapiens OX=9606 GN=IGHM PE=1 SV=4	5	exp_201203_kal_gpmix_nce30_pdshcd_750agc_250ic_r3.15192.15192.3	controllerType=0 controllerNumber=1 scan=15192	28.875	100	3	1298
3475	09825:5	2	R.GLTFQQN[+2278.809]ASSMC[+57.021]VPDQDTAIR.V	HexNAc(5)Hex(6)NeuAc(1)	C[+57], N[+2279]	924.5872	5	4618.9068	4617.8847	1	4.1	203	Specific	19.38	19.38	19.38	2.13	206	>sp|P01871|IGHM_HUMAN Immunoglobulin heavy constant mu OS=Homo sapiens OX=9606 GN=IGHM PE=1 SV=4	5	exp_201203_kal_gpmix_nce30_pdshcd_750agc_250ic_r3.15702.15702.5	controllerType=0 controllerNumber=1 scan=15702	29.7554	100	3	2279
3476	09709:3	2	R.GLTFQQN[+2350.830]ASSMC[+57.021]VPDQDTAIR.V	HexNAc(4)Hex(5)Fuc(1)NeuAc(2)	C[+57], N[+2351]	1563.9731	3	4689.9047	4689.9058	0	-0.2	203	Specific	79.88	36.1	36.1	2.47	206	>sp|P01871|IGHM_HUMAN Immunoglobulin heavy constant mu OS=Homo sapiens OX=9606 GN=IGHM PE=1 SV=4	5	exp_201203_kal_gpmix_nce30_pdshcd_750agc_250ic_r3.15578.15578.3	controllerType=0 controllerNumber=1 scan=15578	29.5468	100	3	2351
3477	06532:4	2	R.GLTFQQN[+2116.756]ASSMC[+57.021]VPDQDTAIR.V	HexNAc(5)Hex(5)NeuAc(1)	C[+57], N[+2117]	1114.7117	4	4455.825	4455.8319	0	-1.5	203	Specific	141.51	74.08	31.47	2.74	206	>sp|P01871|IGHM_HUMAN Immunoglobulin heavy constant mu OS=Homo sapiens OX=9606 GN=IGHM PE=1 SV=4	5	exp_201203_kal_gpmix_nce30_pdshcd_750agc_250ic_r3.12186.12186.4	controllerType=0 controllerNumber=1 scan=12186	24.0377	100	3	2117
3478	06893:4	2	R.GLTFQQN[+2407.852]ASSMC[+57.021]VPDQDTAIR.V	HexNAc(5)Hex(5)NeuAc(2)	C[+57], N[+2408]	1187.4854	4	4746.9197	4746.9273	0	-1.6	203	Specific	145.48	39.62	31.47	2.27	206	>sp|P01871|IGHM_HUMAN Immunoglobulin heavy constant mu OS=Homo sapiens OX=9606 GN=IGHM PE=1 SV=4	5	exp_201203_kal_gpmix_nce30_pdshcd_750agc_250ic_r3.12572.12572.4	controllerType=0 controllerNumber=1 scan=12572	24.6907	100	3	2408
3479	08552:4	2	R.GLTFQQN[+2569.905]ASSMC[+57.021]VPDQDTAIR.V	HexNAc(5)Hex(6)NeuAc(2)	C[+57], N[+2570]	1228.0035	4	4908.992	4908.9801	0	2.4	203	Specific	175.11	65.7	19.46	2.23	206	>sp|P01871|IGHM_HUMAN Immunoglobulin heavy constant mu OS=Homo sapiens OX=9606 GN=IGHM PE=1 SV=4	5	exp_201203_kal_gpmix_nce30_pdshcd_750agc_250ic_r3.14343.14343.2	controllerType=0 controllerNumber=1 scan=14343	27.5297	100	3	2570
3480	07440:4	2	R.GLTFQQN[+2075.730]ASSMC[+57.021]VPDQDTAIR.V	HexNAc(4)Hex(6)NeuAc(1)	C[+57], N[+2076]	1104.7071	4	4415.8065	4414.8053	1	-0.5	203	Specific	220.63	154.9	16.36	2.45	206	>sp|P01871|IGHM_HUMAN Immunoglobulin heavy constant mu OS=Homo sapiens OX=9606 GN=IGHM PE=1 SV=4	5	exp_201203_kal_gpmix_nce30_pdshcd_750agc_250ic_r3.13159.13159.2	controllerType=0 controllerNumber=1 scan=13159	25.6704	100	3	2076
3481	10037:4	2	R.GLTFQQN[+2553.910]ASSMC[+57.021]VPDQDTAIR.V	HexNAc(5)Hex(5)Fuc(1)NeuAc(2)	C[+57], N[+2554]	1224.0022	4	4892.9871	4892.9852	0	0.4	203	Specific	225.21	159.96	159.96	3.08	206	>sp|P01871|IGHM_HUMAN Immunoglobulin heavy constant mu OS=Homo sapiens OX=9606 GN=IGHM PE=1 SV=4	5	exp_201203_kal_gpmix_nce30_pdshcd_750agc_250ic_r3.15928.15928.4	controllerType=0 controllerNumber=1 scan=15928	30.1175	100	3	2554
3482	06496:4	2	R.GLTFQQN[+2116.756]ASSMC[+57.021]VPDQDTAIR.V	HexNAc(5)Hex(5)NeuAc(1)	C[+57], N[+2117]	1114.7134	4	4455.8319	4455.8319	0	0	203	Specific	236.54	106.74	31.47	2.97	206	>sp|P01871|IGHM_HUMAN Immunoglobulin heavy constant mu OS=Homo sapiens OX=9606 GN=IGHM PE=1 SV=4	5	exp_201203_kal_gpmix_nce30_pdshcd_750agc_250ic_r3.12147.12147.4	controllerType=0 controllerNumber=1 scan=12147	23.9712	100	3	2117
3483	09022:3	2	R.GLTFQQN[+1403.507]ASSMC[+57.021]VPDQDTAIR.V	HexNAc(3)Hex(4)Fuc(1)	C[+57], N[+1404]	1248.1992	3	3742.583	3742.5828	0	0.1	203	Specific	246.74	49.48	49.48	3.11	206	>sp|P01871|IGHM_HUMAN Immunoglobulin heavy constant mu OS=Homo sapiens OX=9606 GN=IGHM PE=1 SV=4	5	exp_201203_kal_gpmix_nce30_pdshcd_750agc_250ic_r3.14843.14843.3	controllerType=0 controllerNumber=1 scan=14843	28.3047	100	3	1404
3484	09649:3	2	R.GLTFQQN[+2553.910]ASSMC[+57.021]VPDQDTAIR.V	HexNAc(5)Hex(5)Fuc(1)NeuAc(2)	C[+57], N[+2554]	1631.6657	3	4892.9826	4892.9852	0	-0.5	203	Specific	363.86	246.87	246.87	5.28	206	>sp|P01871|IGHM_HUMAN Immunoglobulin heavy constant mu OS=Homo sapiens OX=9606 GN=IGHM PE=1 SV=4	5	exp_201203_kal_gpmix_nce30_pdshcd_750agc_250ic_r3.15514.15514.3	controllerType=0 controllerNumber=1 scan=15514	29.446	100	3	2554
3485	06542:4	2	R.GLTFQQN[+2116.756]ASSMC[+57.021]VPDQDTAIR.V	HexNAc(5)Hex(5)NeuAc(1)	C[+57], N[+2117]	1114.7117	4	4455.825	4455.8319	0	-1.5	203	Specific	417.03	194.28	42.13	4.88	206	>sp|P01871|IGHM_HUMAN Immunoglobulin heavy constant mu OS=Homo sapiens OX=9606 GN=IGHM PE=1 SV=4	5	exp_201203_kal_gpmix_nce30_pdshcd_750agc_250ic_r3.12196.12196.4	controllerType=0 controllerNumber=1 scan=12196	24.0561	100	3	2117
3486	09727:4	2	R.GLTFQQN[+2204.772]ASSMC[+57.021]VPDQDTAIR.V	HexNAc(4)Hex(5)NeuAc(2)	C[+57], N[+2205]	1136.9659	4	4544.8416	4543.8479	1	-2.1	203	Specific	438.98	158.47	158.47	4.47	206	>sp|P01871|IGHM_HUMAN Immunoglobulin heavy constant mu OS=Homo sapiens OX=9606 GN=IGHM PE=1 SV=4	5	exp_201203_kal_gpmix_nce30_pdshcd_750agc_250ic_r3.15598.15598.4	controllerType=0 controllerNumber=1 scan=15598	29.5819	100	3	2205
3487	09288:5	2	R.GLTFQQN[+2407.852]ASSMC[+57.021]VPDQDTAIR.V	HexNAc(5)Hex(5)NeuAc(2)	C[+57], N[+2408]	950.3941	5	4747.9415	4746.9273	1	2.3	203	Specific	445.71	243.93	206.96	4.3	206	>sp|P01871|IGHM_HUMAN Immunoglobulin heavy constant mu OS=Homo sapiens OX=9606 GN=IGHM PE=1 SV=4	5	exp_201203_kal_gpmix_nce30_pdshcd_750agc_250ic_r3.15127.15127.5	controllerType=0 controllerNumber=1 scan=15127	28.773	100	3	2408
3488	06501:4	2	R.GLTFQQN[+2116.756]ASSMC[+57.021]VPDQDTAIR.V	HexNAc(5)Hex(5)NeuAc(1)	C[+57], N[+2117]	1114.7134	4	4455.8319	4455.8319	0	0	203	Specific	483.39	223.23	104.42	5.48	206	>sp|P01871|IGHM_HUMAN Immunoglobulin heavy constant mu OS=Homo sapiens OX=9606 GN=IGHM PE=1 SV=4	5	exp_201203_kal_gpmix_nce30_pdshcd_750agc_250ic_r3.12152.12152.4	controllerType=0 controllerNumber=1 scan=12152	23.9818	100	3	2117
3489	09316:5	2	R.GLTFQQN[+2424.867]ASSMC[+57.021]VPDQDTAIR.V	HexNAc(5)Hex(6)Fuc(1)NeuAc(1)	C[+57], N[+2425]	953.5924	5	4763.933	4763.9426	0	-2	203	Specific	488.54	274.98	205.83	5.88	206	>sp|P01871|IGHM_HUMAN Immunoglobulin heavy constant mu OS=Homo sapiens OX=9606 GN=IGHM PE=1 SV=4	5	exp_201203_kal_gpmix_nce30_pdshcd_750agc_250ic_r3.15157.15157.5	controllerType=0 controllerNumber=1 scan=15157	28.8226	100	3	2425
3490	09679:3	2	R.GLTFQQN[+1897.682]ASSMC[+57.021]VPDQDTAIR.V	HexNAc(4)Hex(4)Fuc(1)NeuAc(1)	C[+57], N[+1898]	1412.5903	3	4235.7562	4236.7576	-1	0.5	203	Specific	643.39	285.07	285.07	7.95	206	>sp|P01871|IGHM_HUMAN Immunoglobulin heavy constant mu OS=Homo sapiens OX=9606 GN=IGHM PE=1 SV=4	5	exp_201203_kal_gpmix_nce30_pdshcd_750agc_250ic_r3.15546.15546.3	controllerType=0 controllerNumber=1 scan=15546	29.4937	100	3	1898
3491	09616:5	2	R.GLTFQQN[+2350.830]ASSMC[+57.021]VPDQDTAIR.V	HexNAc(4)Hex(5)Fuc(1)NeuAc(2)	C[+57], N[+2351]	938.784	5	4689.891	4689.9058	0	-3.2	203	Specific	669.27	380.85	44.9	10.5	206	>sp|P01871|IGHM_HUMAN Immunoglobulin heavy constant mu OS=Homo sapiens OX=9606 GN=IGHM PE=1 SV=4	5	exp_201203_kal_gpmix_nce30_pdshcd_750agc_250ic_r3.15479.15479.5	controllerType=0 controllerNumber=1 scan=15479	29.3707	100	3	2351
3492	09408:3	2	R.GLTFQQN[+2262.814]ASSMC[+57.021]VPDQDTAIR.V	HexNAc(5)Hex(5)Fuc(1)NeuAc(1)	C[+57], N[+2263]	1534.6323	3	4601.8823	4601.8898	0	-1.6	203	Specific	671.77	351.65	288.96	9.08	206	>sp|P01871|IGHM_HUMAN Immunoglobulin heavy constant mu OS=Homo sapiens OX=9606 GN=IGHM PE=1 SV=4	5	exp_201203_kal_gpmix_nce30_pdshcd_750agc_250ic_r3.15255.15255.3	controllerType=0 controllerNumber=1 scan=15255	28.9594	100	3	2263
3493	09629:5	2	R.GLTFQQN[+2553.910]ASSMC[+57.021]VPDQDTAIR.V	HexNAc(5)Hex(5)Fuc(1)NeuAc(2)	C[+57], N[+2554]	979.4018	5	4892.98	4892.9852	0	-1.1	203	Specific	677.22	496.05	496.05	10.24	206	>sp|P01871|IGHM_HUMAN Immunoglobulin heavy constant mu OS=Homo sapiens OX=9606 GN=IGHM PE=1 SV=4	5	exp_201203_kal_gpmix_nce30_pdshcd_750agc_250ic_r3.15492.15492.5	controllerType=0 controllerNumber=1 scan=15492	29.4139	100	3	2554
3494	08958:4	2	R.GLTFQQN[+1971.719]ASSMC[+57.021]VPDQDTAIR.V	HexNAc(5)Hex(5)Fuc(1)	C[+57], N[+1972]	1078.455	4	4310.7982	4310.7943	0	0.9	203	Specific	680.09	281.2	167.17	8.7	206	>sp|P01871|IGHM_HUMAN Immunoglobulin heavy constant mu OS=Homo sapiens OX=9606 GN=IGHM PE=1 SV=4	5	exp_201203_kal_gpmix_nce30_pdshcd_750agc_250ic_r3.14775.14775.2	controllerType=0 controllerNumber=1 scan=14775	28.1942	100	3	1972
3495	09621:4	2	R.GLTFQQN[+2350.830]ASSMC[+57.021]VPDQDTAIR.V	HexNAc(4)Hex(5)Fuc(1)NeuAc(2)	C[+57], N[+2351]	1173.2295	4	4689.8963	4689.9058	0	-2	203	Specific	685.61	339.56	117.19	9.34	206	>sp|P01871|IGHM_HUMAN Immunoglobulin heavy constant mu OS=Homo sapiens OX=9606 GN=IGHM PE=1 SV=4	5	exp_201203_kal_gpmix_nce30_pdshcd_750agc_250ic_r3.15484.15484.4	controllerType=0 controllerNumber=1 scan=15484	29.3771	100	3	2351
3496	09346:3	2	R.GLTFQQN[+2059.735]ASSMC[+57.021]VPDQDTAIR.V	HexNAc(4)Hex(5)Fuc(1)NeuAc(1)	C[+57], N[+2060]	1466.9383	3	4398.8003	4398.8104	0	-2.3	203	Specific	715.45	371.97	371.97	11.5	206	>sp|P01871|IGHM_HUMAN Immunoglobulin heavy constant mu OS=Homo sapiens OX=9606 GN=IGHM PE=1 SV=4	5	exp_201203_kal_gpmix_nce30_pdshcd_750agc_250ic_r3.15189.15189.3	controllerType=0 controllerNumber=1 scan=15189	28.8704	100	3	2060
3497	09627:5	2	R.GLTFQQN[+2350.830]ASSMC[+57.021]VPDQDTAIR.V	HexNAc(4)Hex(5)Fuc(1)NeuAc(2)	C[+57], N[+2351]	938.784	5	4689.891	4689.9058	0	-3.2	203	Specific	731.46	418.15	91.86	11.5	206	>sp|P01871|IGHM_HUMAN Immunoglobulin heavy constant mu OS=Homo sapiens OX=9606 GN=IGHM PE=1 SV=4	5	exp_201203_kal_gpmix_nce30_pdshcd_750agc_250ic_r3.15490.15490.5	controllerType=0 controllerNumber=1 scan=15490	29.4038	100	3	2351
3498	08964:4	2	R.GLTFQQN[+1971.719]ASSMC[+57.021]VPDQDTAIR.V	HexNAc(5)Hex(5)Fuc(1)	C[+57], N[+1972]	1078.455	4	4310.7982	4310.7943	0	0.9	203	Specific	747.56	432.12	432.12	11.26	206	>sp|P01871|IGHM_HUMAN Immunoglobulin heavy constant mu OS=Homo sapiens OX=9606 GN=IGHM PE=1 SV=4	5	exp_201203_kal_gpmix_nce30_pdshcd_750agc_250ic_r3.14781.14781.2	controllerType=0 controllerNumber=1 scan=14781	28.215	100	3	1972
3499	09338:5	2	R.GLTFQQN[+2059.735]ASSMC[+57.021]VPDQDTAIR.V	HexNAc(4)Hex(5)Fuc(1)NeuAc(1)	C[+57], N[+2060]	880.7657	5	4399.7994	4398.8104	1	-3.3	203	Specific	752.86	408.22	408.22	12.5	206	>sp|P01871|IGHM_HUMAN Immunoglobulin heavy constant mu OS=Homo sapiens OX=9606 GN=IGHM PE=1 SV=4	5	exp_201203_kal_gpmix_nce30_pdshcd_750agc_250ic_r3.15181.15181.5	controllerType=0 controllerNumber=1 scan=15181	28.8592	100	3	2060
3500	08976:4	2	R.GLTFQQN[+1768.640]ASSMC[+57.021]VPDQDTAIR.V	HexNAc(4)Hex(5)Fuc(1)	C[+57], N[+1769]	1027.6833	4	4107.7113	4107.715	0	-0.9	203	Specific	753.59	417.27	382.66	12.24	206	>sp|P01871|IGHM_HUMAN Immunoglobulin heavy constant mu OS=Homo sapiens OX=9606 GN=IGHM PE=1 SV=4	5	exp_201203_kal_gpmix_nce30_pdshcd_750agc_250ic_r3.14795.14795.4	controllerType=0 controllerNumber=1 scan=14795	28.234	100	3	1769
3501	09284:5	2	R.GLTFQQN[+2262.814]ASSMC[+57.021]VPDQDTAIR.V	HexNAc(5)Hex(5)Fuc(1)NeuAc(1)	C[+57], N[+2263]	921.1832	5	4601.8871	4601.8898	0	-0.6	203	Specific	753.92	434.28	337.8	12.24	206	>sp|P01871|IGHM_HUMAN Immunoglobulin heavy constant mu OS=Homo sapiens OX=9606 GN=IGHM PE=1 SV=4	5	exp_201203_kal_gpmix_nce30_pdshcd_750agc_250ic_r3.15123.15123.5	controllerType=0 controllerNumber=1 scan=15123	28.7668	100	3	2263
3502	09280:4	2	R.GLTFQQN[+2204.772]ASSMC[+57.021]VPDQDTAIR.V	HexNAc(4)Hex(5)NeuAc(2)	C[+57], N[+2205]	1136.9717	4	4544.8651	4543.8479	1	3	203	Specific	768.93	423.51	400.38	11.26	206	>sp|P01871|IGHM_HUMAN Immunoglobulin heavy constant mu OS=Homo sapiens OX=9606 GN=IGHM PE=1 SV=4	5	exp_201203_kal_gpmix_nce30_pdshcd_750agc_250ic_r3.15119.15119.4	controllerType=0 controllerNumber=1 scan=15119	28.7606	100	3	2205
3503	09279:4	2	R.GLTFQQN[+2424.867]ASSMC[+57.021]VPDQDTAIR.V	HexNAc(5)Hex(6)Fuc(1)NeuAc(1)	C[+57], N[+2425]	1191.7389	4	4763.9339	4763.9426	0	-1.8	203	Specific	777.68	463.98	244.48	12.5	206	>sp|P01871|IGHM_HUMAN Immunoglobulin heavy constant mu OS=Homo sapiens OX=9606 GN=IGHM PE=1 SV=4	5	exp_201203_kal_gpmix_nce30_pdshcd_750agc_250ic_r3.15118.15118.4	controllerType=0 controllerNumber=1 scan=15118	28.7591	100	3	2425
3504	09618:5	2	R.GLTFQQN[+2553.910]ASSMC[+57.021]VPDQDTAIR.V	HexNAc(5)Hex(5)Fuc(1)NeuAc(2)	C[+57], N[+2554]	979.4018	5	4892.98	4892.9852	0	-1.1	203	Specific	790.6	629.85	629.85	12.24	206	>sp|P01871|IGHM_HUMAN Immunoglobulin heavy constant mu OS=Homo sapiens OX=9606 GN=IGHM PE=1 SV=4	5	exp_201203_kal_gpmix_nce30_pdshcd_750agc_250ic_r3.15481.15481.5	controllerType=0 controllerNumber=1 scan=15481	29.3738	100	3	2554
3505	09607:4	2	R.GLTFQQN[+2350.830]ASSMC[+57.021]VPDQDTAIR.V	HexNAc(4)Hex(5)Fuc(1)NeuAc(2)	C[+57], N[+2351]	1173.2295	4	4689.8963	4689.9058	0	-2	203	Specific	792.78	447.08	54.84	12.5	206	>sp|P01871|IGHM_HUMAN Immunoglobulin heavy constant mu OS=Homo sapiens OX=9606 GN=IGHM PE=1 SV=4	5	exp_201203_kal_gpmix_nce30_pdshcd_750agc_250ic_r3.15470.15470.4	controllerType=0 controllerNumber=1 scan=15470	29.3578	100	3	2351
3506	09439:4	2	R.GLTFQQN[+1913.677]ASSMC[+57.021]VPDQDTAIR.V	HexNAc(4)Hex(5)NeuAc(1)	C[+57], N[+1914]	1063.9406	4	4252.7405	4252.7525	0	-2.8	203	Specific	793.89	545.71	408.11	12.5	206	>sp|P01871|IGHM_HUMAN Immunoglobulin heavy constant mu OS=Homo sapiens OX=9606 GN=IGHM PE=1 SV=4	5	exp_201203_kal_gpmix_nce30_pdshcd_750agc_250ic_r3.15288.15288.4	controllerType=0 controllerNumber=1 scan=15288	29.033	100	3	1914
3507	09636:4	2	R.GLTFQQN[+2553.910]ASSMC[+57.021]VPDQDTAIR.V	HexNAc(5)Hex(5)Fuc(1)NeuAc(2)	C[+57], N[+2554]	1224.0013	4	4892.9832	4892.9852	0	-0.4	203	Specific	795.63	620.88	620.88	12.24	206	>sp|P01871|IGHM_HUMAN Immunoglobulin heavy constant mu OS=Homo sapiens OX=9606 GN=IGHM PE=1 SV=4	5	exp_201203_kal_gpmix_nce30_pdshcd_750agc_250ic_r3.15501.15501.4	controllerType=0 controllerNumber=1 scan=15501	29.4298	100	3	2554
3508	09418:3	2	R.GLTFQQN[+2262.814]ASSMC[+57.021]VPDQDTAIR.V	HexNAc(5)Hex(5)Fuc(1)NeuAc(1)	C[+57], N[+2263]	1534.6323	3	4601.8823	4601.8898	0	-1.6	203	Specific	797.21	440.28	290.56	12.24	206	>sp|P01871|IGHM_HUMAN Immunoglobulin heavy constant mu OS=Homo sapiens OX=9606 GN=IGHM PE=1 SV=4	5	exp_201203_kal_gpmix_nce30_pdshcd_750agc_250ic_r3.15265.15265.3	controllerType=0 controllerNumber=1 scan=15265	28.9805	100	3	2263
3509	09506:4	2	R.GLTFQQN[+2059.735]ASSMC[+57.021]VPDQDTAIR.V	HexNAc(4)Hex(5)Fuc(1)NeuAc(1)	C[+57], N[+2060]	1100.457	4	4398.806	4398.8104	0	-1	203	Specific	814.04	475.63	475.63	13.24	206	>sp|P01871|IGHM_HUMAN Immunoglobulin heavy constant mu OS=Homo sapiens OX=9606 GN=IGHM PE=1 SV=4	5	exp_201203_kal_gpmix_nce30_pdshcd_750agc_250ic_r3.15361.15361.4	controllerType=0 controllerNumber=1 scan=15361	29.1803	100	3	2060
3510	09340:4	2	R.GLTFQQN[+1897.682]ASSMC[+57.021]VPDQDTAIR.V	HexNAc(4)Hex(4)Fuc(1)NeuAc(1)	C[+57], N[+1898]	1059.6902	4	4235.7391	4236.7576	-1	-3.6	203	Specific	827.4	486.8	486.8	13.5	206	>sp|P01871|IGHM_HUMAN Immunoglobulin heavy constant mu OS=Homo sapiens OX=9606 GN=IGHM PE=1 SV=4	5	exp_201203_kal_gpmix_nce30_pdshcd_750agc_250ic_r3.15183.15183.4	controllerType=0 controllerNumber=1 scan=15183	28.8617	100	3	1898
3511	09248:4	2	R.GLTFQQN[+2262.814]ASSMC[+57.021]VPDQDTAIR.V	HexNAc(5)Hex(5)Fuc(1)NeuAc(1)	C[+57], N[+2263]	1151.2266	4	4601.8846	4601.8898	0	-1.1	203	Specific	829.14	516.79	393.96	13.24	206	>sp|P01871|IGHM_HUMAN Immunoglobulin heavy constant mu OS=Homo sapiens OX=9606 GN=IGHM PE=1 SV=4	5	exp_201203_kal_gpmix_nce30_pdshcd_750agc_250ic_r3.15085.15085.4	controllerType=0 controllerNumber=1 scan=15085	28.7146	100	3	2263
3512	09646:4	2	R.GLTFQQN[+2262.814]ASSMC[+57.021]VPDQDTAIR.V	HexNAc(5)Hex(5)Fuc(1)NeuAc(1)	C[+57], N[+2263]	1151.2282	4	4601.8909	4601.8898	0	0.3	203	Specific	853.98	523.52	428.85	14.26	206	>sp|P01871|IGHM_HUMAN Immunoglobulin heavy constant mu OS=Homo sapiens OX=9606 GN=IGHM PE=1 SV=4	5	exp_201203_kal_gpmix_nce30_pdshcd_750agc_250ic_r3.15511.15511.4	controllerType=0 controllerNumber=1 scan=15511	29.4414	100	3	2263
3513	09429:4	2	R.GLTFQQN[+1913.677]ASSMC[+57.021]VPDQDTAIR.V	HexNAc(4)Hex(5)NeuAc(1)	C[+57], N[+1914]	1063.9406	4	4252.7405	4252.7525	0	-2.8	203	Specific	864.6	568.07	417.7	14.5	206	>sp|P01871|IGHM_HUMAN Immunoglobulin heavy constant mu OS=Homo sapiens OX=9606 GN=IGHM PE=1 SV=4	5	exp_201203_kal_gpmix_nce30_pdshcd_750agc_250ic_r3.15278.15278.4	controllerType=0 controllerNumber=1 scan=15278	29.0156	100	3	1914
3514	09344:3	2	R.GLTFQQN[+1768.640]ASSMC[+57.021]VPDQDTAIR.V	HexNAc(4)Hex(5)Fuc(1)	C[+57], N[+1769]	1369.9066	3	4107.7051	4107.715	0	-2.4	203	Specific	890.84	462.94	431.32	14.5	206	>sp|P01871|IGHM_HUMAN Immunoglobulin heavy constant mu OS=Homo sapiens OX=9606 GN=IGHM PE=1 SV=4	5	exp_201203_kal_gpmix_nce30_pdshcd_750agc_250ic_r3.15187.15187.3	controllerType=0 controllerNumber=1 scan=15187	28.8679	100	3	1769
3515	09644:3	2	R.GLTFQQN[+1694.603]ASSMC[+57.021]VPDQDTAIR.V	HexNAc(3)Hex(4)Fuc(1)NeuAc(1)	C[+57], N[+1695]	1345.2285	3	4033.6708	4033.6782	0	-1.8	203	Specific	982.17	541.56	541.56	16.5	206	>sp|P01871|IGHM_HUMAN Immunoglobulin heavy constant mu OS=Homo sapiens OX=9606 GN=IGHM PE=1 SV=4	5	exp_201203_kal_gpmix_nce30_pdshcd_750agc_250ic_r3.15509.15509.3	controllerType=0 controllerNumber=1 scan=15509	29.4383	100	3	1695
3516	08100:5	2	R.GLTFQQN[+2350.830]ASSM[+15.995]C[+57.021]VPDQDTAIR.V	HexNAc(4)Hex(5)Fuc(1)NeuAc(2)	C[+57], M[+16], N[+2351]	941.991	5	4705.9261	4705.9007	0	5.4	203	Specific	44.17	44.17	44.17	2.13	206	>sp|P01871|IGHM_HUMAN Immunoglobulin heavy constant mu OS=Homo sapiens OX=9606 GN=IGHM PE=1 SV=4	5	exp_201203_kal_gpmix_nce30_pdshcd_750agc_250ic_r3.13861.13861.5	controllerType=0 controllerNumber=1 scan=13861	26.7705	100	3	2351
3517	08129:5	2	R.GLTFQQN[+2262.814]ASSM[+15.995]C[+57.021]VPDQDTAIR.V	HexNAc(5)Hex(5)Fuc(1)NeuAc(1)	C[+57], M[+16], N[+2263]	924.3824	5	4617.8829	4617.8847	0	-0.4	203	Specific	136.1	136.1	94.61	3.06	206	>sp|P01871|IGHM_HUMAN Immunoglobulin heavy constant mu OS=Homo sapiens OX=9606 GN=IGHM PE=1 SV=4	5	exp_201203_kal_gpmix_nce30_pdshcd_750agc_250ic_r3.13892.13892.5	controllerType=0 controllerNumber=1 scan=13892	26.8195	100	3	2263
3518	09678:5	2	R.GLTFQQN[+2262.814]ASSM[+15.995]C[+57.021]VPDQDTAIR.V	HexNAc(5)Hex(5)Fuc(1)NeuAc(1)	C[+57], M[+16], N[+2263]	924.1829	5	4616.8853	4617.8847	-1	0.9	203	Specific	173.61	173.61	70.46	3.71	206	>sp|P01871|IGHM_HUMAN Immunoglobulin heavy constant mu OS=Homo sapiens OX=9606 GN=IGHM PE=1 SV=4	5	exp_201203_kal_gpmix_nce30_pdshcd_750agc_250ic_r3.15545.15545.5	controllerType=0 controllerNumber=1 scan=15545	29.4921	100	3	2263
3519	08981:4	2	R.GLTFQQN[+2059.735]ASSM[+15.995]C[+57.021]VPDQDTAIR.V	HexNAc(4)Hex(5)Fuc(1)NeuAc(1)	C[+57], M[+16], N[+2060]	1104.4549	4	4414.7977	4414.8053	0	-1.7	203	Specific	187.69	155.12	113.18	3.06	206	>sp|P01871|IGHM_HUMAN Immunoglobulin heavy constant mu OS=Homo sapiens OX=9606 GN=IGHM PE=1 SV=4	5	exp_201203_kal_gpmix_nce30_pdshcd_750agc_250ic_r3.14800.14800.4	controllerType=0 controllerNumber=1 scan=14800	28.2409	100	3	2060
3520	07353:4	2	R.GLTFQQN[+1971.719]ASSM[+15.995]C[+57.021]VPDQDTAIR.V	HexNAc(5)Hex(5)Fuc(1)	C[+57], M[+16], N[+1972]	1082.4507	4	4326.7811	4326.7893	0	-1.9	203	Specific	224.03	103.02	32.25	3.2	206	>sp|P01871|IGHM_HUMAN Immunoglobulin heavy constant mu OS=Homo sapiens OX=9606 GN=IGHM PE=1 SV=4	5	exp_201203_kal_gpmix_nce30_pdshcd_750agc_250ic_r3.13066.13066.2	controllerType=0 controllerNumber=1 scan=13066	25.4991	100	3	1972
3521	08077:5	2	R.GLTFQQN[+2553.910]ASSM[+15.995]C[+57.021]VPDQDTAIR.V	HexNAc(5)Hex(5)Fuc(1)NeuAc(2)	C[+57], M[+16], N[+2554]	982.8012	5	4909.9767	4908.9801	1	-1.4	203	Specific	243.33	183.93	42.53	4.52	206	>sp|P01871|IGHM_HUMAN Immunoglobulin heavy constant mu OS=Homo sapiens OX=9606 GN=IGHM PE=1 SV=4	5	exp_201203_kal_gpmix_nce30_pdshcd_750agc_250ic_r3.13836.13836.5	controllerType=0 controllerNumber=1 scan=13836	26.7311	100	3	2554
3522	07814:4	2	R.GLTFQQN[+1913.677]ASSM[+15.995]C[+57.021]VPDQDTAIR.V	HexNAc(4)Hex(5)NeuAc(1)	C[+57], M[+16], N[+1914]	1067.9405	4	4268.7402	4268.7474	0	-1.7	203	Specific	248.55	192.89	182.15	4.52	206	>sp|P01871|IGHM_HUMAN Immunoglobulin heavy constant mu OS=Homo sapiens OX=9606 GN=IGHM PE=1 SV=4	5	exp_201203_kal_gpmix_nce30_pdshcd_750agc_250ic_r3.13557.13557.4	controllerType=0 controllerNumber=1 scan=13557	26.2763	100	3	1914
3523	08576:4	2	R.GLTFQQN[+2350.830]ASSM[+15.995]C[+57.021]VPDQDTAIR.V	HexNAc(4)Hex(5)Fuc(1)NeuAc(2)	C[+57], M[+16], N[+2351]	1176.9803	4	4704.8992	4705.9007	-1	0.4	203	Specific	365.56	170.51	65.71	4.81	206	>sp|P01871|IGHM_HUMAN Immunoglobulin heavy constant mu OS=Homo sapiens OX=9606 GN=IGHM PE=1 SV=4	5	exp_201203_kal_gpmix_nce30_pdshcd_750agc_250ic_r3.14369.14369.4	controllerType=0 controllerNumber=1 scan=14369	27.5782	100	3	2351
3524	08478:4	2	R.GLTFQQN[+2059.735]ASSM[+15.995]C[+57.021]VPDQDTAIR.V	HexNAc(4)Hex(5)Fuc(1)NeuAc(1)	C[+57], M[+16], N[+2060]	1104.4556	4	4414.8006	4414.8053	0	-1.1	203	Specific	451.85	210.75	191.97	5.28	206	>sp|P01871|IGHM_HUMAN Immunoglobulin heavy constant mu OS=Homo sapiens OX=9606 GN=IGHM PE=1 SV=4	5	exp_201203_kal_gpmix_nce30_pdshcd_750agc_250ic_r3.14263.14263.4	controllerType=0 controllerNumber=1 scan=14263	27.3807	100	3	2060
3525	09459:4	2	R.GLTFQQN[+2100.761]ASSM[+15.995]C[+57.021]VPDQDTAIR.V	HexNAc(5)Hex(4)Fuc(1)NeuAc(1)	C[+57], M[+16], N[+2101]	1114.4621	4	4454.8265	4455.8319	-1	-0.5	203	Specific	478.65	214.77	103.09	5.28	206	>sp|P01871|IGHM_HUMAN Immunoglobulin heavy constant mu OS=Homo sapiens OX=9606 GN=IGHM PE=1 SV=4	5	exp_201203_kal_gpmix_nce30_pdshcd_750agc_250ic_r3.15310.15310.4	controllerType=0 controllerNumber=1 scan=15310	29.0852	100	3	2101
3526	07702:5	2	R.GLTFQQN[+2262.814]ASSM[+15.995]C[+57.021]VPDQDTAIR.V	HexNAc(5)Hex(5)Fuc(1)NeuAc(1)	C[+57], M[+16], N[+2263]	924.3827	5	4617.8845	4617.8847	0	0	203	Specific	532.37	344.85	219.18	6.1	206	>sp|P01871|IGHM_HUMAN Immunoglobulin heavy constant mu OS=Homo sapiens OX=9606 GN=IGHM PE=1 SV=4	5	exp_201203_kal_gpmix_nce30_pdshcd_750agc_250ic_r3.13439.13439.5	controllerType=0 controllerNumber=1 scan=13439	26.1075	100	3	2263
3527	09016:4	2	R.GLTFQQN[+2262.814]ASSM[+15.995]C[+57.021]VPDQDTAIR.V	HexNAc(5)Hex(5)Fuc(1)NeuAc(1)	C[+57], M[+16], N[+2263]	1155.472	4	4618.866	4617.8847	1	-4.8	203	Specific	540.19	287.86	186.86	5.53	206	>sp|P01871|IGHM_HUMAN Immunoglobulin heavy constant mu OS=Homo sapiens OX=9606 GN=IGHM PE=1 SV=4	5	exp_201203_kal_gpmix_nce30_pdshcd_750agc_250ic_r3.14837.14837.4	controllerType=0 controllerNumber=1 scan=14837	28.2955	100	3	2263
3528	09463:4	2	R.GLTFQQN[+2100.761]ASSM[+15.995]C[+57.021]VPDQDTAIR.V	HexNAc(5)Hex(4)Fuc(1)NeuAc(1)	C[+57], M[+16], N[+2101]	1114.4621	4	4454.8265	4455.8319	-1	-0.5	203	Specific	542.21	262.66	100.28	5.7	206	>sp|P01871|IGHM_HUMAN Immunoglobulin heavy constant mu OS=Homo sapiens OX=9606 GN=IGHM PE=1 SV=4	5	exp_201203_kal_gpmix_nce30_pdshcd_750agc_250ic_r3.15314.15314.4	controllerType=0 controllerNumber=1 scan=15314	29.0946	100	3	2101
3529	09592:4	2	R.GLTFQQN[+2350.830]ASSM[+15.995]C[+57.021]VPDQDTAIR.V	HexNAc(4)Hex(5)Fuc(1)NeuAc(2)	C[+57], M[+16], N[+2351]	1177.2284	4	4705.8919	4705.9007	0	-1.9	203	Specific	544.25	264.18	52.81	5.96	206	>sp|P01871|IGHM_HUMAN Immunoglobulin heavy constant mu OS=Homo sapiens OX=9606 GN=IGHM PE=1 SV=4	5	exp_201203_kal_gpmix_nce30_pdshcd_750agc_250ic_r3.15453.15453.2	controllerType=0 controllerNumber=1 scan=15453	29.3315	100	3	2351
3530	07801:4	2	R.GLTFQQN[+2100.761]ASSM[+15.995]C[+57.021]VPDQDTAIR.V	HexNAc(5)Hex(4)Fuc(1)NeuAc(1)	C[+57], M[+16], N[+2101]	1114.7118	4	4455.8255	4455.8319	0	-1.4	203	Specific	562.84	332.49	203.26	7.08	206	>sp|P01871|IGHM_HUMAN Immunoglobulin heavy constant mu OS=Homo sapiens OX=9606 GN=IGHM PE=1 SV=4	5	exp_201203_kal_gpmix_nce30_pdshcd_750agc_250ic_r3.13544.13544.4	controllerType=0 controllerNumber=1 scan=13544	26.2582	100	3	2101
3531	07359:4	2	R.GLTFQQN[+1971.719]ASSM[+15.995]C[+57.021]VPDQDTAIR.V	HexNAc(5)Hex(5)Fuc(1)	C[+57], M[+16], N[+1972]	1082.4507	4	4326.7811	4326.7893	0	-1.9	203	Specific	568.21	319.98	217.83	7.19	206	>sp|P01871|IGHM_HUMAN Immunoglobulin heavy constant mu OS=Homo sapiens OX=9606 GN=IGHM PE=1 SV=4	5	exp_201203_kal_gpmix_nce30_pdshcd_750agc_250ic_r3.13072.13072.2	controllerType=0 controllerNumber=1 scan=13072	25.5199	100	3	1972
3532	07671:5	2	R.GLTFQQN[+2262.814]ASSM[+15.995]C[+57.021]VPDQDTAIR.V	HexNAc(5)Hex(5)Fuc(1)NeuAc(1)	C[+57], M[+16], N[+2263]	924.3816	5	4617.879	4617.8847	0	-1.2	203	Specific	593.84	399.5	214.53	8.24	206	>sp|P01871|IGHM_HUMAN Immunoglobulin heavy constant mu OS=Homo sapiens OX=9606 GN=IGHM PE=1 SV=4	5	exp_201203_kal_gpmix_nce30_pdshcd_750agc_250ic_r3.13406.13406.5	controllerType=0 controllerNumber=1 scan=13406	26.056	100	3	2263
3533	08571:4	2	R.GLTFQQN[+2262.814]ASSM[+15.995]C[+57.021]VPDQDTAIR.V	HexNAc(5)Hex(5)Fuc(1)NeuAc(1)	C[+57], M[+16], N[+2263]	1155.2266	4	4617.8846	4617.8847	0	0	203	Specific	610.47	305.24	242.65	7.93	206	>sp|P01871|IGHM_HUMAN Immunoglobulin heavy constant mu OS=Homo sapiens OX=9606 GN=IGHM PE=1 SV=4	5	exp_201203_kal_gpmix_nce30_pdshcd_750agc_250ic_r3.14364.14364.4	controllerType=0 controllerNumber=1 scan=14364	27.5705	100	3	2263
3534	09440:4	2	R.GLTFQQN[+2262.814]ASSM[+15.995]C[+57.021]VPDQDTAIR.V	HexNAc(5)Hex(5)Fuc(1)NeuAc(1)	C[+57], M[+16], N[+2263]	1155.2294	4	4617.8958	4617.8847	0	2.4	203	Specific	613.65	421.02	189.55	8.26	206	>sp|P01871|IGHM_HUMAN Immunoglobulin heavy constant mu OS=Homo sapiens OX=9606 GN=IGHM PE=1 SV=4	5	exp_201203_kal_gpmix_nce30_pdshcd_750agc_250ic_r3.15289.15289.4	controllerType=0 controllerNumber=1 scan=15289	29.0374	100	3	2263
3535	09430:4	2	R.GLTFQQN[+2262.814]ASSM[+15.995]C[+57.021]VPDQDTAIR.V	HexNAc(5)Hex(5)Fuc(1)NeuAc(1)	C[+57], M[+16], N[+2263]	1155.2294	4	4617.8958	4617.8847	0	2.4	203	Specific	616.16	447.29	209.07	8.26	206	>sp|P01871|IGHM_HUMAN Immunoglobulin heavy constant mu OS=Homo sapiens OX=9606 GN=IGHM PE=1 SV=4	5	exp_201203_kal_gpmix_nce30_pdshcd_750agc_250ic_r3.15279.15279.4	controllerType=0 controllerNumber=1 scan=15279	29.0171	100	3	2263
3536	08035:4	2	R.GLTFQQN[+2059.735]ASSM[+15.995]C[+57.021]VPDQDTAIR.V	HexNAc(4)Hex(5)Fuc(1)NeuAc(1)	C[+57], M[+16], N[+2060]	1104.4555	4	4414.8001	4414.8053	0	-1.2	203	Specific	626.52	336.33	229	8.08	206	>sp|P01871|IGHM_HUMAN Immunoglobulin heavy constant mu OS=Homo sapiens OX=9606 GN=IGHM PE=1 SV=4	5	exp_201203_kal_gpmix_nce30_pdshcd_750agc_250ic_r3.13792.13792.4	controllerType=0 controllerNumber=1 scan=13792	26.6708	100	3	2060
3537	09697:4	2	R.GLTFQQN[+2350.830]ASSM[+15.995]C[+57.021]VPDQDTAIR.V	HexNAc(4)Hex(5)Fuc(1)NeuAc(2)	C[+57], M[+16], N[+2351]	1177.2309	4	4705.9017	4705.9007	0	0.2	203	Specific	650.33	393.64	66.51	10.26	206	>sp|P01871|IGHM_HUMAN Immunoglobulin heavy constant mu OS=Homo sapiens OX=9606 GN=IGHM PE=1 SV=4	5	exp_201203_kal_gpmix_nce30_pdshcd_750agc_250ic_r3.15566.15566.4	controllerType=0 controllerNumber=1 scan=15566	29.5283	100	3	2351
3538	09698:4	2	R.GLTFQQN[+2553.910]ASSM[+15.995]C[+57.021]VPDQDTAIR.V	HexNAc(5)Hex(5)Fuc(1)NeuAc(2)	C[+57], M[+16], N[+2554]	1228.001	4	4908.9822	4908.9801	0	0.4	203	Specific	655.64	420.57	219.72	10.26	206	>sp|P01871|IGHM_HUMAN Immunoglobulin heavy constant mu OS=Homo sapiens OX=9606 GN=IGHM PE=1 SV=4	5	exp_201203_kal_gpmix_nce30_pdshcd_750agc_250ic_r3.15567.15567.4	controllerType=0 controllerNumber=1 scan=15567	29.5299	100	3	2554
3539	09848:4	2	R.GLTFQQN[+2262.814]ASSM[+15.995]C[+57.021]VPDQDTAIR.V	HexNAc(5)Hex(5)Fuc(1)NeuAc(1)	C[+57], M[+16], N[+2263]	1155.2268	4	4617.8856	4617.8847	0	0.2	203	Specific	664.33	396.29	266.7	10.26	206	>sp|P01871|IGHM_HUMAN Immunoglobulin heavy constant mu OS=Homo sapiens OX=9606 GN=IGHM PE=1 SV=4	5	exp_201203_kal_gpmix_nce30_pdshcd_750agc_250ic_r3.15727.15727.4	controllerType=0 controllerNumber=1 scan=15727	29.7986	100	3	2263
3540	08485:4	2	R.GLTFQQN[+2059.735]ASSM[+15.995]C[+57.021]VPDQDTAIR.V	HexNAc(4)Hex(5)Fuc(1)NeuAc(1)	C[+57], M[+16], N[+2060]	1104.4556	4	4414.8006	4414.8053	0	-1.1	203	Specific	676.38	328.66	275.37	9.08	206	>sp|P01871|IGHM_HUMAN Immunoglobulin heavy constant mu OS=Homo sapiens OX=9606 GN=IGHM PE=1 SV=4	5	exp_201203_kal_gpmix_nce30_pdshcd_750agc_250ic_r3.14270.14270.4	controllerType=0 controllerNumber=1 scan=14270	27.3957	100	3	2060
3541	08065:4	2	R.GLTFQQN[+2262.814]ASSM[+15.995]C[+57.021]VPDQDTAIR.V	HexNAc(5)Hex(5)Fuc(1)NeuAc(1)	C[+57], M[+16], N[+2263]	1155.2258	4	4617.8812	4617.8847	0	-0.8	203	Specific	713.44	440.61	269.41	11.24	206	>sp|P01871|IGHM_HUMAN Immunoglobulin heavy constant mu OS=Homo sapiens OX=9606 GN=IGHM PE=1 SV=4	5	exp_201203_kal_gpmix_nce30_pdshcd_750agc_250ic_r3.13824.13824.4	controllerType=0 controllerNumber=1 scan=13824	26.7135	100	3	2263
3542	08034:4	2	R.GLTFQQN[+2553.910]ASSM[+15.995]C[+57.021]VPDQDTAIR.V	HexNAc(5)Hex(5)Fuc(1)NeuAc(2)	C[+57], M[+16], N[+2554]	1228.0003	4	4908.9793	4908.9801	0	-0.2	203	Specific	717.65	530.95	303.28	11.24	206	>sp|P01871|IGHM_HUMAN Immunoglobulin heavy constant mu OS=Homo sapiens OX=9606 GN=IGHM PE=1 SV=4	5	exp_201203_kal_gpmix_nce30_pdshcd_750agc_250ic_r3.13791.13791.4	controllerType=0 controllerNumber=1 scan=13791	26.6692	100	3	2554
3543	08147:4	2	R.GLTFQQN[+2350.830]ASSM[+15.995]C[+57.021]VPDQDTAIR.V	HexNAc(4)Hex(5)Fuc(1)NeuAc(2)	C[+57], M[+16], N[+2351]	1177.2293	4	4705.8953	4705.9007	0	-1.1	203	Specific	725.23	452.87	59.01	11.24	206	>sp|P01871|IGHM_HUMAN Immunoglobulin heavy constant mu OS=Homo sapiens OX=9606 GN=IGHM PE=1 SV=4	5	exp_201203_kal_gpmix_nce30_pdshcd_750agc_250ic_r3.13912.13912.4	controllerType=0 controllerNumber=1 scan=13912	26.8541	100	3	2351
3544	07634:4	2	R.GLTFQQN[+2262.814]ASSM[+15.995]C[+57.021]VPDQDTAIR.V	HexNAc(5)Hex(5)Fuc(1)NeuAc(1)	C[+57], M[+16], N[+2263]	1155.2258	4	4617.8812	4617.8847	0	-0.8	203	Specific	762.85	442.75	297.59	12.24	206	>sp|P01871|IGHM_HUMAN Immunoglobulin heavy constant mu OS=Homo sapiens OX=9606 GN=IGHM PE=1 SV=4	5	exp_201203_kal_gpmix_nce30_pdshcd_750agc_250ic_r3.13367.13367.4	controllerType=0 controllerNumber=1 scan=13367	25.9969	100	3	2263
3545	09670:4	2	F.QQN[+3009.074]ASSMC[+57.021]VPDQDTAIR.V	HexNAc(7)Hex(8)NeuAc(1)	C[+57], N[+3009]	1233.4886	4	4930.9324	4929.9274	1	0.3	207	NRagged	118.31	55.29	55.29	2.19	206	>sp|P01871|IGHM_HUMAN Immunoglobulin heavy constant mu OS=Homo sapiens OX=9606 GN=IGHM PE=1 SV=4	5	exp_201203_kal_gpmix_nce30_pdshcd_750agc_250ic_r3.15537.15537.4	controllerType=0 controllerNumber=1 scan=15537	29.4799	100	3	3009
3546	09623:4	2	F.QQN[+2805.994]ASSMC[+57.021]VPDQDTAIR.V	HexNAc(6)Hex(8)NeuAc(1)	C[+57], N[+2806]	1182.7165	4	4727.8441	4726.8481	1	-1.6	207	NRagged	174.6	13.65	13.65	1.54	206	>sp|P01871|IGHM_HUMAN Immunoglobulin heavy constant mu OS=Homo sapiens OX=9606 GN=IGHM PE=1 SV=4	5	exp_201203_kal_gpmix_nce30_pdshcd_750agc_250ic_r3.15486.15486.4	controllerType=0 controllerNumber=1 scan=15486	29.386	100	3	2806
3547	09314:4	2	Q.QN[+2643.941]ASSMC[+57.021]VPDQDTAIR.V	HexNAc(6)Hex(7)NeuAc(1)	C[+57], N[+2644]	1109.9451	4	4436.7586	4436.7367	0	4.9	208	NRagged	180.67	23.53	23.53	1.52	206	>sp|P01871|IGHM_HUMAN Immunoglobulin heavy constant mu OS=Homo sapiens OX=9606 GN=IGHM PE=1 SV=4	5	exp_201203_kal_gpmix_nce30_pdshcd_750agc_250ic_r3.15155.15155.4	controllerType=0 controllerNumber=1 scan=15155	28.8195	100	3	2644
3548	09337:4	2	Q.QN[+2861.000]ASSMC[+57.021]VPDQDTAIR.V	HexNAc(5)Hex(6)NeuAc(3)	C[+57], N[+2861]	1164.2037	4	4653.7928	4653.7953	0	-0.5	208	NRagged	235.18	49.28	49.28	2.18	206	>sp|P01871|IGHM_HUMAN Immunoglobulin heavy constant mu OS=Homo sapiens OX=9606 GN=IGHM PE=1 SV=4	5	exp_201203_kal_gpmix_nce30_pdshcd_750agc_250ic_r3.15180.15180.4	controllerType=0 controllerNumber=1 scan=15180	28.8577	100	3	2861
3549	07676:4	2	Q.QN[+2643.941]ASSM[+15.995]C[+57.021]VPDQDTAIR.V	HexNAc(6)Hex(7)NeuAc(1)	C[+57], M[+16], N[+2644]	1113.939	4	4452.7342	4452.7316	0	0.6	208	NRagged	222.88	9.56	9.56	2.18	206	>sp|P01871|IGHM_HUMAN Immunoglobulin heavy constant mu OS=Homo sapiens OX=9606 GN=IGHM PE=1 SV=4	5	exp_201203_kal_gpmix_nce30_pdshcd_750agc_250ic_r3.13411.13411.4	controllerType=0 controllerNumber=1 scan=13411	26.0633	100	3	2644
3550	08285:5	2	K.THTNISESHPN[+1216.423]ATFSAVGEASIC[+57.021]EDDWNSGER.F	HexNAc(2)Hex(5)	C[+57], N[+1216]	947.7928	5	4734.9349	4734.9378	0	-0.6	269	Specific	120.46	120.46	5.85	2.36	206	>sp|P01871|IGHM_HUMAN Immunoglobulin heavy constant mu OS=Homo sapiens OX=9606 GN=IGHM PE=1 SV=4	5	exp_201203_kal_gpmix_nce30_pdshcd_750agc_250ic_r3.14058.14058.5	controllerType=0 controllerNumber=1 scan=14058	27.0756	100	3	1216
3551	08123:5	2	K.THTNISESHPN[+3155.132]ATFSAVGEASIC[+57.021]EDDWNSGER.F	HexNAc(7)Hex(8)Fuc(1)NeuAc(1)	C[+57], N[+3155]	1335.335	5	6672.6459	6673.6465	-1	0.4	269	Specific	127.95	127.95	3.45	2.63	206	>sp|P01871|IGHM_HUMAN Immunoglobulin heavy constant mu OS=Homo sapiens OX=9606 GN=IGHM PE=1 SV=4	5	exp_201203_kal_gpmix_nce30_pdshcd_750agc_250ic_r3.13886.13886.5	controllerType=0 controllerNumber=1 scan=13886	26.8102	100	3	3155
3552	08005:6	2	K.THTNISESHPN[+3517.228]ATFSAVGEASIC[+57.021]EDDWNSGER.F	HexNAc(6)Hex(7)NeuAc(4)	C[+57], N[+3517]	1173.4567	6	7035.704	7035.7426	0	-5.5	269	Specific	221.95	221.95	3.45	3.06	206	>sp|P01871|IGHM_HUMAN Immunoglobulin heavy constant mu OS=Homo sapiens OX=9606 GN=IGHM PE=1 SV=4	5	exp_201203_kal_gpmix_nce30_pdshcd_750agc_250ic_r3.13760.13760.6	controllerType=0 controllerNumber=1 scan=13760	26.5892	100	3	3517
3553	07670:5	2	K.THTN[+3226.132]ISESHPNATFSAVGEASIC[+57.021]EDDWNSGER.F	HexNAc(6)Hex(7)NeuAc(3)	C[+57], N[+3226]	1349.9361	5	6745.6513	6744.6472	1	0.1	269	Specific	272.11	272.11	1.09	4.59	206	>sp|P01871|IGHM_HUMAN Immunoglobulin heavy constant mu OS=Homo sapiens OX=9606 GN=IGHM PE=1 SV=4	5	exp_201203_kal_gpmix_nce30_pdshcd_750agc_250ic_r3.13405.13405.5	controllerType=0 controllerNumber=1 scan=13405	26.0545	100	3	3226
3554	08018:6	2	K.THTNISESHPN[+3517.228]ATFSAVGEASIC[+57.021]EDDWNSGER.F	HexNAc(6)Hex(7)NeuAc(4)	C[+57], N[+3517]	1173.4567	6	7035.704	7035.7426	0	-5.5	269	Specific	291.49	291.49	3.45	4.22	206	>sp|P01871|IGHM_HUMAN Immunoglobulin heavy constant mu OS=Homo sapiens OX=9606 GN=IGHM PE=1 SV=4	5	exp_201203_kal_gpmix_nce30_pdshcd_750agc_250ic_r3.13773.13773.6	controllerType=0 controllerNumber=1 scan=13773	26.6352	100	3	3517
3555	08006:6	2	K.THTNISESHPN[+3276.158]ATFSAVGEASIC[+57.021]EDDWNSGER.F	HexNAc(6)Hex(10)Fuc(1)NeuAc(1)	C[+57], N[+3276]	1133.2853	6	6794.6756	6794.6727	0	0.4	269	Specific	382.66	164.54	3.45	3.7	206	>sp|P01871|IGHM_HUMAN Immunoglobulin heavy constant mu OS=Homo sapiens OX=9606 GN=IGHM PE=1 SV=4	5	exp_201203_kal_gpmix_nce30_pdshcd_750agc_250ic_r3.13761.13761.6	controllerType=0 controllerNumber=1 scan=13761	26.5907	100	3	3276
3556	07972:5	2	K.THTNISESHPN[+3276.158]ATFSAVGEASIC[+57.021]EDDWNSGER.F	HexNAc(6)Hex(10)Fuc(1)NeuAc(1)	C[+57], N[+3276]	1359.74	5	6794.6711	6794.6727	0	-0.2	269	Specific	424.76	194.93	3.45	4.43	206	>sp|P01871|IGHM_HUMAN Immunoglobulin heavy constant mu OS=Homo sapiens OX=9606 GN=IGHM PE=1 SV=4	5	exp_201203_kal_gpmix_nce30_pdshcd_750agc_250ic_r3.13725.13725.5	controllerType=0 controllerNumber=1 scan=13725	26.5287	100	3	3276
3557	08019:6	2	K.THTNISESHPN[+3276.158]ATFSAVGEASIC[+57.021]EDDWNSGER.F	HexNAc(6)Hex(10)Fuc(1)NeuAc(1)	C[+57], N[+3276]	1133.2853	6	6794.6756	6794.6727	0	0.4	269	Specific	465.4	223.26	3.45	4.85	206	>sp|P01871|IGHM_HUMAN Immunoglobulin heavy constant mu OS=Homo sapiens OX=9606 GN=IGHM PE=1 SV=4	5	exp_201203_kal_gpmix_nce30_pdshcd_750agc_250ic_r3.13774.13774.6	controllerType=0 controllerNumber=1 scan=13774	26.6396	100	3	3276
3558	07978:5	2	K.THTNISESHPN[+3276.158]ATFSAVGEASIC[+57.021]EDDWNSGER.F	HexNAc(6)Hex(10)Fuc(1)NeuAc(1)	C[+57], N[+3276]	1359.74	5	6794.6711	6794.6727	0	-0.2	269	Specific	489.25	249.16	3.45	5.17	206	>sp|P01871|IGHM_HUMAN Immunoglobulin heavy constant mu OS=Homo sapiens OX=9606 GN=IGHM PE=1 SV=4	5	exp_201203_kal_gpmix_nce30_pdshcd_750agc_250ic_r3.13731.13731.5	controllerType=0 controllerNumber=1 scan=13731	26.5413	100	3	3276
3559	08152:4	2	K.THTNISESHPN[+1565.560]ATFSAVGEASIC[+57.021]EDDWNSGER.F	HexNAc(3)Hex(5)Fuc(1)	C[+57], N[+1566]	1271.5269	4	5083.0856	5084.0751	-1	2.7	269	Specific	558.56	558.56	8.4	5.99	206	>sp|P01871|IGHM_HUMAN Immunoglobulin heavy constant mu OS=Homo sapiens OX=9606 GN=IGHM PE=1 SV=4	5	exp_201203_kal_gpmix_nce30_pdshcd_750agc_250ic_r3.13917.13917.4	controllerType=0 controllerNumber=1 scan=13917	26.8611	100	3	1566
3560	08157:4	2	K.THTNISESHPN[+1540.529]ATFSAVGEASIC[+57.021]EDDWNSGER.F	HexNAc(2)Hex(7)	C[+57], N[+1541]	1265.5171	4	5059.0465	5059.0435	0	0.6	269	Specific	580.16	580.16	8.4	7.96	206	>sp|P01871|IGHM_HUMAN Immunoglobulin heavy constant mu OS=Homo sapiens OX=9606 GN=IGHM PE=1 SV=4	5	exp_201203_kal_gpmix_nce30_pdshcd_750agc_250ic_r3.13922.13922.2	controllerType=0 controllerNumber=1 scan=13922	26.8688	100	3	1541
3561	08149:4	2	K.THTNISESHPN[+1702.581]ATFSAVGEASIC[+57.021]EDDWNSGER.F	HexNAc(2)Hex(8)	C[+57], N[+1703]	1306.0319	4	5221.1056	5221.0963	0	1.8	269	Specific	632.02	632.02	8.4	8.96	206	>sp|P01871|IGHM_HUMAN Immunoglobulin heavy constant mu OS=Homo sapiens OX=9606 GN=IGHM PE=1 SV=4	5	exp_201203_kal_gpmix_nce30_pdshcd_750agc_250ic_r3.13914.13914.4	controllerType=0 controllerNumber=1 scan=13914	26.8564	100	3	1703
3562	08220:4	2	K.THTNISESHPN[+1378.476]ATFSAVGEASIC[+57.021]EDDWNSGER.F	HexNAc(2)Hex(6)	C[+57], N[+1378]	1225.0035	4	4896.992	4896.9906	0	0.3	269	Specific	700.1	700.1	8.4	10.96	206	>sp|P01871|IGHM_HUMAN Immunoglobulin heavy constant mu OS=Homo sapiens OX=9606 GN=IGHM PE=1 SV=4	5	exp_201203_kal_gpmix_nce30_pdshcd_750agc_250ic_r3.13989.13989.4	controllerType=0 controllerNumber=1 scan=13989	26.968	100	3	1378
3563	08221:4	2	K.THTNISESHPN[+1216.423]ATFSAVGEASIC[+57.021]EDDWNSGER.F	HexNAc(2)Hex(5)	C[+57], N[+1216]	1184.4897	4	4734.9368	4734.9378	0	-0.2	269	Specific	791.91	791.91	1.92	11.95	206	>sp|P01871|IGHM_HUMAN Immunoglobulin heavy constant mu OS=Homo sapiens OX=9606 GN=IGHM PE=1 SV=4	5	exp_201203_kal_gpmix_nce30_pdshcd_750agc_250ic_r3.13990.13990.4	controllerType=0 controllerNumber=1 scan=13990	26.9696	100	3	1216
3564	08071:5	2	T.HTNISESHPN[+3594.301]ATFSAVGEASIC[+57.021]EDDWNSGER.F	HexNAc(9)Hex(10)Fuc(1)	C[+57], N[+3594]	1403.1528	5	7011.7347	7011.7678	0	-4.7	270	NRagged	67.18	67.18	3.45	1.86	206	>sp|P01871|IGHM_HUMAN Immunoglobulin heavy constant mu OS=Homo sapiens OX=9606 GN=IGHM PE=1 SV=4	5	exp_201203_kal_gpmix_nce30_pdshcd_750agc_250ic_r3.13830.13830.5	controllerType=0 controllerNumber=1 scan=13830	26.7218	100	3	3594
3565	08214:5	2	T.NISESHPN[+4393.550]ATFSAVGEASIC[+57.021]EDDWNSGER.F	HexNAc(8)Hex(9)Fuc(1)NeuAc(4)	C[+57], N[+4394]	1515.1904	5	7571.9227	7572.9106	-1	2	272	NRagged	350.15	350.15	13.96	2.89	206	>sp|P01871|IGHM_HUMAN Immunoglobulin heavy constant mu OS=Homo sapiens OX=9606 GN=IGHM PE=1 SV=4	5	exp_201203_kal_gpmix_nce30_pdshcd_750agc_250ic_r3.13983.13983.5	controllerType=0 controllerNumber=1 scan=13983	26.9592	100	3	4394
3566	07845:5	2	T.NISESHPN[+4102.455]ATFSAVGEASIC[+57.021]EDDWNSGER.F	HexNAc(8)Hex(9)Fuc(1)NeuAc(3)	C[+57], N[+4102]	1456.9723	5	7280.8326	7281.8152	-1	2.8	272	NRagged	368.85	368.85	12.27	4.06	206	>sp|P01871|IGHM_HUMAN Immunoglobulin heavy constant mu OS=Homo sapiens OX=9606 GN=IGHM PE=1 SV=4	5	exp_201203_kal_gpmix_nce30_pdshcd_750agc_250ic_r3.13590.13590.5	controllerType=0 controllerNumber=1 scan=13590	26.3185	100	3	4102
3567	08486:5	2	N.ISESHPN[+4102.455]ATFSAVGEASIC[+57.021]EDDWNSGER.F	HexNAc(8)Hex(9)Fuc(1)NeuAc(3)	C[+57], N[+4102]	1434.1644	5	7166.7926	7167.7723	-1	3.3	273	NRagged	286.07	286.07	286.07	2.62	206	>sp|P01871|IGHM_HUMAN Immunoglobulin heavy constant mu OS=Homo sapiens OX=9606 GN=IGHM PE=1 SV=4	5	exp_201203_kal_gpmix_nce30_pdshcd_750agc_250ic_r3.14271.14271.5	controllerType=0 controllerNumber=1 scan=14271	27.4001	100	3	4102
3568	07949:5	2	S.HPN[+4307.550]ATFSAVGEASIC[+57.021]EDDWNSGER.F	HexNAc(11)Hex(11)NeuAc(1)	C[+57], N[+4308]	1392.148	5	6956.7109	6956.6766	0	4.9	277	NRagged	329.23	329.23	329.23	4.31	206	>sp|P01871|IGHM_HUMAN Immunoglobulin heavy constant mu OS=Homo sapiens OX=9606 GN=IGHM PE=1 SV=4	5	exp_201203_kal_gpmix_nce30_pdshcd_750agc_250ic_r3.13700.13700.5	controllerType=0 controllerNumber=1 scan=13700	26.4789	100	3	4308
3569	07955:5	2	S.HPN[+4307.550]ATFSAVGEASIC[+57.021]EDDWNSGER.F	HexNAc(11)Hex(11)NeuAc(1)	C[+57], N[+4308]	1392.148	5	6956.7109	6956.6766	0	4.9	277	NRagged	440.64	411.7	411.7	5.68	206	>sp|P01871|IGHM_HUMAN Immunoglobulin heavy constant mu OS=Homo sapiens OX=9606 GN=IGHM PE=1 SV=4	5	exp_201203_kal_gpmix_nce30_pdshcd_750agc_250ic_r3.13706.13706.5	controllerType=0 controllerNumber=1 scan=13706	26.5007	100	3	4308
3570	11004:4	2	R.TVDKSTGKPTLYN[+1378.476]VSLVMSDTAGTC[+57.021]Y.-	HexNAc(2)Hex(6)	C[+57], N[+1378]	1047.4623	4	4186.8275	4186.8187	0	2.1	428	CRagged	577.12	441.71	345.09	5.81	206	>sp|P01871|IGHM_HUMAN Immunoglobulin heavy constant mu OS=Homo sapiens OX=9606 GN=IGHM PE=1 SV=4	5	exp_201203_kal_gpmix_nce30_pdshcd_750agc_250ic_r3.16963.16963.4	controllerType=0 controllerNumber=1 scan=16963	31.8269	100	3	1378
3571	10835:4	2	K.STGKPTLYN[+1864.634]VSLVMSDTAGTC[+57.021].Y	HexNAc(2)Hex(9)	C[+57], N[+1865]	1017.4234	4	4066.6718	4066.6759	0	-1	432	CRagged	158.52	158.52	158.52	3.06	206	>sp|P01871|IGHM_HUMAN Immunoglobulin heavy constant mu OS=Homo sapiens OX=9606 GN=IGHM PE=1 SV=4	5	exp_201203_kal_gpmix_nce30_pdshcd_750agc_250ic_r3.16782.16782.4	controllerType=0 controllerNumber=1 scan=16782	31.5053	100	3	1865
3572	10392:3	2	K.STGKPTLYN[+1378.476]VSLVMSDTAGTC[+57.021].Y	HexNAc(2)Hex(6)	C[+57], N[+1378]	1194.1774	3	3580.5177	3580.5174	0	0.1	432	CRagged	251.66	251.66	100.51	5.03	206	>sp|P01871|IGHM_HUMAN Immunoglobulin heavy constant mu OS=Homo sapiens OX=9606 GN=IGHM PE=1 SV=4	5	exp_201203_kal_gpmix_nce30_pdshcd_750agc_250ic_r3.16307.16307.2	controllerType=0 controllerNumber=1 scan=16307	30.7129	100	3	1378
3573	11012:2	2	K.STGKPTLYN[+203.079]VSLVMSDTAGTC[+57.021].Y	HexNAc(1)	C[+57], N[+203]	1203.0636	2	2405.12	2405.1211	0	-0.4	432	CRagged	422.42	422.42	422.42	7.08	206	>sp|P01871|IGHM_HUMAN Immunoglobulin heavy constant mu OS=Homo sapiens OX=9606 GN=IGHM PE=1 SV=4	5	exp_201203_kal_gpmix_nce30_pdshcd_750agc_250ic_r3.16971.16971.2	controllerType=0 controllerNumber=1 scan=16971	31.8392	100	3	203
3574	10978:3	2	K.STGKPTLYN[+892.317]VSLVMSDTAGTC[+57.021].Y	HexNAc(2)Hex(3)	C[+57], N[+892]	1032.1272	3	3094.3671	3094.3589	0	2.7	432	CRagged	495.29	495.29	220.05	6.2	206	>sp|P01871|IGHM_HUMAN Immunoglobulin heavy constant mu OS=Homo sapiens OX=9606 GN=IGHM PE=1 SV=4	5	exp_201203_kal_gpmix_nce30_pdshcd_750agc_250ic_r3.16935.16935.3	controllerType=0 controllerNumber=1 scan=16935	31.7746	100	3	892
3575	10805:4	2	K.STGKPTLYN[+1702.581]VSLVMSDTAGTC[+57.021].Y	HexNAc(2)Hex(8)	C[+57], N[+1703]	976.9103	4	3904.6195	3904.623	0	-0.9	432	CRagged	633.7	633.7	633.7	9.24	206	>sp|P01871|IGHM_HUMAN Immunoglobulin heavy constant mu OS=Homo sapiens OX=9606 GN=IGHM PE=1 SV=4	5	exp_201203_kal_gpmix_nce30_pdshcd_750agc_250ic_r3.16750.16750.4	controllerType=0 controllerNumber=1 scan=16750	31.4524	100	3	1703
3576	10899:3	2	K.STGKPTLYN[+1216.423]VSLVMSDTAGTC[+57.021].Y	HexNAc(2)Hex(5)	C[+57], N[+1216]	1140.1618	3	3418.4708	3418.4646	0	1.8	432	CRagged	633.86	633.86	321.08	9.26	206	>sp|P01871|IGHM_HUMAN Immunoglobulin heavy constant mu OS=Homo sapiens OX=9606 GN=IGHM PE=1 SV=4	5	exp_201203_kal_gpmix_nce30_pdshcd_750agc_250ic_r3.16850.16850.3	controllerType=0 controllerNumber=1 scan=16850	31.6184	100	3	1216
3577	10926:3	2	K.STGKPTLYN[+1054.370]VSLVMSDTAGTC[+57.021].Y	HexNAc(2)Hex(4)	C[+57], N[+1054]	1086.1422	3	3256.4122	3256.4117	0	0.1	432	CRagged	670.98	670.98	308.07	10.26	206	>sp|P01871|IGHM_HUMAN Immunoglobulin heavy constant mu OS=Homo sapiens OX=9606 GN=IGHM PE=1 SV=4	5	exp_201203_kal_gpmix_nce30_pdshcd_750agc_250ic_r3.16879.16879.3	controllerType=0 controllerNumber=1 scan=16879	31.6636	100	3	1054
3578	10947:4	2	K.STGKPTLYN[+1378.476]VSLVMSDTAGTC[+57.021].Y	HexNAc(2)Hex(6)	C[+57], N[+1378]	895.8833	4	3580.5113	3580.5174	0	-1.7	432	CRagged	718.57	718.57	409.26	11.24	206	>sp|P01871|IGHM_HUMAN Immunoglobulin heavy constant mu OS=Homo sapiens OX=9606 GN=IGHM PE=1 SV=4	5	exp_201203_kal_gpmix_nce30_pdshcd_750agc_250ic_r3.16902.16902.4	controllerType=0 controllerNumber=1 scan=16902	31.7051	100	3	1378
3579	10986:3	2	K.STGKPTLYN[+892.317]VSLVMSDTAGTC[+57.021].Y	HexNAc(2)Hex(3)	C[+57], N[+892]	1032.1272	3	3094.3671	3094.3589	0	2.7	432	CRagged	735.39	735.39	399.81	10.26	206	>sp|P01871|IGHM_HUMAN Immunoglobulin heavy constant mu OS=Homo sapiens OX=9606 GN=IGHM PE=1 SV=4	5	exp_201203_kal_gpmix_nce30_pdshcd_750agc_250ic_r3.16943.16943.3	controllerType=0 controllerNumber=1 scan=16943	31.7906	100	3	892
3580	10923:3	2	K.STGKPTLYN[+1378.476]VSLVMSDTAGTC[+57.021].Y	HexNAc(2)Hex(6)	C[+57], N[+1378]	1194.175	3	3580.5104	3580.5174	0	-2	432	CRagged	749.25	749.25	437.67	11.5	206	>sp|P01871|IGHM_HUMAN Immunoglobulin heavy constant mu OS=Homo sapiens OX=9606 GN=IGHM PE=1 SV=4	5	exp_201203_kal_gpmix_nce30_pdshcd_750agc_250ic_r3.16876.16876.3	controllerType=0 controllerNumber=1 scan=16876	31.659	100	3	1378
3581	10960:4	2	K.STGKPTLYN[+1378.476]VSLVMSDTAGTC[+57.021].Y	HexNAc(2)Hex(6)	C[+57], N[+1378]	895.8833	4	3580.5113	3580.5174	0	-1.7	432	CRagged	812.53	812.53	538.5	13.24	206	>sp|P01871|IGHM_HUMAN Immunoglobulin heavy constant mu OS=Homo sapiens OX=9606 GN=IGHM PE=1 SV=4	5	exp_201203_kal_gpmix_nce30_pdshcd_750agc_250ic_r3.16915.16915.4	controllerType=0 controllerNumber=1 scan=16915	31.7271	100	3	1378
3582	10970:4	2	K.STGKPTLYN[+1378.476]VSLVM[+15.995]SDTAGTC[+57.021].Y	HexNAc(2)Hex(6)	C[+57], M[+16], N[+1378]	899.8851	4	3596.5184	3596.5123	0	1.7	432	CRagged	132.89	132.89	132.89	3.08	206	>sp|P01871|IGHM_HUMAN Immunoglobulin heavy constant mu OS=Homo sapiens OX=9606 GN=IGHM PE=1 SV=4	5	exp_201203_kal_gpmix_nce30_pdshcd_750agc_250ic_r3.16926.16926.4	controllerType=0 controllerNumber=1 scan=16926	31.7612	100	3	1378
3583	11009:3	2	K.STGKPTLYN[+1378.476]VSLVM[+15.995]SDTAGTC[+57.021].Y	HexNAc(2)Hex(6)	C[+57], M[+16], N[+1378]	1199.5088	3	3596.512	3596.5123	0	-0.1	432	CRagged	317.87	317.87	317.87	5.25	206	>sp|P01871|IGHM_HUMAN Immunoglobulin heavy constant mu OS=Homo sapiens OX=9606 GN=IGHM PE=1 SV=4	5	exp_201203_kal_gpmix_nce30_pdshcd_750agc_250ic_r3.16968.16968.3	controllerType=0 controllerNumber=1 scan=16968	31.8346	100	3	1378
3584	08605:4	2	K.STGKPTLYN[+1702.581]VSLVM[+15.995]SDTAGTC[+57.021].Y	HexNAc(2)Hex(8)	C[+57], M[+16], N[+1703]	980.9106	4	3920.6204	3920.6179	0	0.6	432	CRagged	353.99	353.99	353.99	5.62	206	>sp|P01871|IGHM_HUMAN Immunoglobulin heavy constant mu OS=Homo sapiens OX=9606 GN=IGHM PE=1 SV=4	5	exp_201203_kal_gpmix_nce30_pdshcd_750agc_250ic_r3.14400.14400.4	controllerType=0 controllerNumber=1 scan=14400	27.6255	100	3	1703
3585	08741:3	2	K.STGKPTLYN[+1216.423]VSLVM[+15.995]SDTAGTC[+57.021].Y	HexNAc(2)Hex(5)	C[+57], M[+16], N[+1216]	1145.4895	3	3434.454	3434.4595	0	-1.6	432	CRagged	383.38	383.38	383.38	6.84	206	>sp|P01871|IGHM_HUMAN Immunoglobulin heavy constant mu OS=Homo sapiens OX=9606 GN=IGHM PE=1 SV=4	5	exp_201203_kal_gpmix_nce30_pdshcd_750agc_250ic_r3.14544.14544.3	controllerType=0 controllerNumber=1 scan=14544	27.8375	100	3	1216
3586	11412:3	2	K.STGKPTLYN[+1378.476]VSLVMSDTAGTC[+57.021]Y.-	HexNAc(2)Hex(6)	C[+57], N[+1378]	1248.534	3	3743.5874	3743.5807	0	1.8	432	CRagged	120.37	120.37	120.37	2.3	206	>sp|P01871|IGHM_HUMAN Immunoglobulin heavy constant mu OS=Homo sapiens OX=9606 GN=IGHM PE=1 SV=4	5	exp_201203_kal_gpmix_nce30_pdshcd_750agc_250ic_r3.17399.17399.3	controllerType=0 controllerNumber=1 scan=17399	32.5853	100	3	1378
3587	11287:4	2	K.STGKPTLYN[+1702.581]VSLVMSDTAGTC[+57.021]Y.-	HexNAc(2)Hex(8)	C[+57], N[+1703]	1017.6769	4	4067.6859	4067.6864	0	-0.1	432	CRagged	228.21	163.47	163.47	3.06	206	>sp|P01871|IGHM_HUMAN Immunoglobulin heavy constant mu OS=Homo sapiens OX=9606 GN=IGHM PE=1 SV=4	5	exp_201203_kal_gpmix_nce30_pdshcd_750agc_250ic_r3.17264.17264.4	controllerType=0 controllerNumber=1 scan=17264	32.3162	100	3	1703
3588	11778:3	2	K.STGKPTLYN[+1702.581]VSLVMSDTAGTC[+57.021]Y.-	HexNAc(2)Hex(8)	C[+57], N[+1703]	1356.5641	3	4067.6779	4067.6864	0	-2.1	432	CRagged	285.52	199.34	199.34	4.77	206	>sp|P01871|IGHM_HUMAN Immunoglobulin heavy constant mu OS=Homo sapiens OX=9606 GN=IGHM PE=1 SV=4	5	exp_201203_kal_gpmix_nce30_pdshcd_750agc_250ic_r3.17789.17789.3	controllerType=0 controllerNumber=1 scan=17789	33.2047	100	3	1703
3589	11894:3	2	K.STGKPTLYN[+892.317]VSLVMSDTAGTC[+57.021]Y.-	HexNAc(2)Hex(3)	C[+57], N[+892]	1086.4798	3	3257.4247	3257.4222	0	0.8	432	CRagged	483.72	483.72	177.46	7.19	206	>sp|P01871|IGHM_HUMAN Immunoglobulin heavy constant mu OS=Homo sapiens OX=9606 GN=IGHM PE=1 SV=4	5	exp_201203_kal_gpmix_nce30_pdshcd_750agc_250ic_r3.17913.17913.3	controllerType=0 controllerNumber=1 scan=17913	33.4174	100	3	892
3590	11736:4	2	K.STGKPTLYN[+1864.634]VSLVMSDTAGTC[+57.021]Y.-	HexNAc(2)Hex(9)	C[+57], N[+1865]	1058.1906	4	4229.7405	4229.7392	0	0.3	432	CRagged	585.43	416.05	416.05	8.26	206	>sp|P01871|IGHM_HUMAN Immunoglobulin heavy constant mu OS=Homo sapiens OX=9606 GN=IGHM PE=1 SV=4	5	exp_201203_kal_gpmix_nce30_pdshcd_750agc_250ic_r3.17745.17745.4	controllerType=0 controllerNumber=1 scan=17745	33.1383	100	3	1865
3591	11772:4	2	K.STGKPTLYN[+1540.529]VSLVMSDTAGTC[+57.021]Y.-	HexNAc(2)Hex(7)	C[+57], N[+1541]	977.1637	4	3905.6329	3905.6335	0	-0.2	432	CRagged	616.26	616.26	616.26	9.24	206	>sp|P01871|IGHM_HUMAN Immunoglobulin heavy constant mu OS=Homo sapiens OX=9606 GN=IGHM PE=1 SV=4	5	exp_201203_kal_gpmix_nce30_pdshcd_750agc_250ic_r3.17783.17783.4	controllerType=0 controllerNumber=1 scan=17783	33.1954	100	3	1541
3592	11888:3	2	K.STGKPTLYN[+1054.370]VSLVMSDTAGTC[+57.021]Y.-	HexNAc(2)Hex(4)	C[+57], N[+1054]	1140.4956	3	3419.4723	3419.4751	0	-0.8	432	CRagged	670.94	670.94	306.57	10.24	206	>sp|P01871|IGHM_HUMAN Immunoglobulin heavy constant mu OS=Homo sapiens OX=9606 GN=IGHM PE=1 SV=4	5	exp_201203_kal_gpmix_nce30_pdshcd_750agc_250ic_r3.17907.17907.3	controllerType=0 controllerNumber=1 scan=17907	33.4095	100	3	1054
3593	11855:4	2	K.STGKPTLYN[+1378.476]VSLVMSDTAGTC[+57.021]Y.-	HexNAc(2)Hex(6)	C[+57], N[+1378]	936.6494	4	3743.5758	3743.5807	0	-1.3	432	CRagged	673.81	673.81	371.9	10.24	206	>sp|P01871|IGHM_HUMAN Immunoglobulin heavy constant mu OS=Homo sapiens OX=9606 GN=IGHM PE=1 SV=4	5	exp_201203_kal_gpmix_nce30_pdshcd_750agc_250ic_r3.17872.17872.4	controllerType=0 controllerNumber=1 scan=17872	33.3546	100	3	1378
3594	11863:3	2	K.STGKPTLYN[+1216.423]VSLVMSDTAGTC[+57.021]Y.-	HexNAc(2)Hex(5)	C[+57], N[+1216]	1194.5123	3	3581.5222	3581.5279	0	-1.6	432	CRagged	678.59	678.59	341.72	10.24	206	>sp|P01871|IGHM_HUMAN Immunoglobulin heavy constant mu OS=Homo sapiens OX=9606 GN=IGHM PE=1 SV=4	5	exp_201203_kal_gpmix_nce30_pdshcd_750agc_250ic_r3.17880.17880.3	controllerType=0 controllerNumber=1 scan=17880	33.367	100	3	1216
3595	11709:4	2	K.STGKPTLYN[+1702.581]VSLVMSDTAGTC[+57.021]Y.-	HexNAc(2)Hex(8)	C[+57], N[+1703]	1017.6769	4	4067.6856	4067.6864	0	-0.2	432	CRagged	703.74	471.62	471.62	11.24	206	>sp|P01871|IGHM_HUMAN Immunoglobulin heavy constant mu OS=Homo sapiens OX=9606 GN=IGHM PE=1 SV=4	5	exp_201203_kal_gpmix_nce30_pdshcd_750agc_250ic_r3.17716.17716.4	controllerType=0 controllerNumber=1 scan=17716	33.0928	100	3	1703
3596	11865:3	2	K.STGKPTLYN[+1378.476]VSLVMSDTAGTC[+57.021]Y.-	HexNAc(2)Hex(6)	C[+57], N[+1378]	1248.5307	3	3743.5775	3743.5807	0	-0.8	432	CRagged	709.38	709.38	352.8	11.24	206	>sp|P01871|IGHM_HUMAN Immunoglobulin heavy constant mu OS=Homo sapiens OX=9606 GN=IGHM PE=1 SV=4	5	exp_201203_kal_gpmix_nce30_pdshcd_750agc_250ic_r3.17882.17882.3	controllerType=0 controllerNumber=1 scan=17882	33.3701	100	3	1378
3597	08806:4	2	K.STGKPTLYN[+1216.423]VSLVM[+15.995]SDTAGTC[+57.021]Y.-	HexNAc(2)Hex(5)	C[+57], M[+16], N[+1216]	900.1341	4	3597.5147	3597.5228	0	-2.2	432	CRagged	45.25	13.26	13.26	1.34	206	>sp|P01871|IGHM_HUMAN Immunoglobulin heavy constant mu OS=Homo sapiens OX=9606 GN=IGHM PE=1 SV=4	5	exp_201203_kal_gpmix_nce30_pdshcd_750agc_250ic_r3.14613.14613.4	controllerType=0 controllerNumber=1 scan=14613	27.9452	100	3	1216
3598	11773:4	2	K.STGKPTLYN[+1702.581]VSLVM[+15.995]SDTAGTC[+57.021]Y.-	HexNAc(2)Hex(8)	C[+57], M[+16], N[+1703]	1021.4231	4	4082.6705	4083.6813	-1	-1.8	432	CRagged	184.62	184.62	184.62	3.51	206	>sp|P01871|IGHM_HUMAN Immunoglobulin heavy constant mu OS=Homo sapiens OX=9606 GN=IGHM PE=1 SV=4	5	exp_201203_kal_gpmix_nce30_pdshcd_750agc_250ic_r3.17784.17784.4	controllerType=0 controllerNumber=1 scan=17784	33.197	100	3	1703
3599	09855:3	2	K.STGKPTLYN[+1054.370]VSLVM[+15.995]SDTAGTC[+57.021]Y.-	HexNAc(2)Hex(4)	C[+57], M[+16], N[+1054]	1145.829	3	3435.4725	3435.47	0	0.7	432	CRagged	330.53	330.53	330.53	5.62	206	>sp|P01871|IGHM_HUMAN Immunoglobulin heavy constant mu OS=Homo sapiens OX=9606 GN=IGHM PE=1 SV=4	5	exp_201203_kal_gpmix_nce30_pdshcd_750agc_250ic_r3.15734.15734.3	controllerType=0 controllerNumber=1 scan=15734	29.8095	100	3	1054
3600	09874:3	2	K.STGKPTLYN[+1378.476]VSLVM[+15.995]SDTAGTC[+57.021]Y.-	HexNAc(2)Hex(6)	C[+57], M[+16], N[+1378]	1253.8653	3	3759.5813	3759.5756	0	1.5	432	CRagged	361.58	361.58	361.58	6.86	206	>sp|P01871|IGHM_HUMAN Immunoglobulin heavy constant mu OS=Homo sapiens OX=9606 GN=IGHM PE=1 SV=4	5	exp_201203_kal_gpmix_nce30_pdshcd_750agc_250ic_r3.15755.15755.3	controllerType=0 controllerNumber=1 scan=15755	29.8476	100	3	1378
3601	09822:3	2	K.STGKPTLYN[+1378.476]VSLVM[+15.995]SDTAGTC[+57.021]Y.-	HexNAc(2)Hex(6)	C[+57], M[+16], N[+1378]	1253.8661	3	3759.5839	3759.5756	0	2.2	432	CRagged	391.86	391.86	391.86	5.86	206	>sp|P01871|IGHM_HUMAN Immunoglobulin heavy constant mu OS=Homo sapiens OX=9606 GN=IGHM PE=1 SV=4	5	exp_201203_kal_gpmix_nce30_pdshcd_750agc_250ic_r3.15699.15699.3	controllerType=0 controllerNumber=1 scan=15699	29.7508	100	3	1378
3602	09851:3	2	K.STGKPTLYN[+1216.423]VSLVM[+15.995]SDTAGTC[+57.021]Y.-	HexNAc(2)Hex(5)	C[+57], M[+16], N[+1216]	1199.8451	3	3597.5209	3597.5228	0	-0.5	432	CRagged	421.38	421.38	421.38	6.93	206	>sp|P01871|IGHM_HUMAN Immunoglobulin heavy constant mu OS=Homo sapiens OX=9606 GN=IGHM PE=1 SV=4	5	exp_201203_kal_gpmix_nce30_pdshcd_750agc_250ic_r3.15730.15730.3	controllerType=0 controllerNumber=1 scan=15730	29.8032	100	3	1216
3603	09770:4	2	K.STGKPTLYN[+1702.581]VSLVM[+15.995]SDTAGTC[+57.021]Y.-	HexNAc(2)Hex(8)	C[+57], M[+16], N[+1703]	1021.6761	4	4083.6824	4083.6813	0	0.3	432	CRagged	502.93	361.15	361.15	6.04	206	>sp|P01871|IGHM_HUMAN Immunoglobulin heavy constant mu OS=Homo sapiens OX=9606 GN=IGHM PE=1 SV=4	5	exp_201203_kal_gpmix_nce30_pdshcd_750agc_250ic_r3.15643.15643.4	controllerType=0 controllerNumber=1 scan=15643	29.6503	100	3	1703
3604	09791:4	2	K.STGKPTLYN[+1540.529]VSLVM[+15.995]SDTAGTC[+57.021]Y.-	HexNAc(2)Hex(7)	C[+57], M[+16], N[+1541]	981.1603	4	3921.6195	3921.6284	0	-2.3	432	CRagged	514.45	391.64	391.64	7.43	206	>sp|P01871|IGHM_HUMAN Immunoglobulin heavy constant mu OS=Homo sapiens OX=9606 GN=IGHM PE=1 SV=4	5	exp_201203_kal_gpmix_nce30_pdshcd_750agc_250ic_r3.15666.15666.4	controllerType=0 controllerNumber=1 scan=15666	29.6859	100	3	1541
3605	09845:4	2	K.STGKPTLYN[+1378.476]VSLVM[+15.995]SDTAGTC[+57.021]Y.-	HexNAc(2)Hex(6)	C[+57], M[+16], N[+1378]	940.6493	4	3759.5755	3759.5756	0	0	432	CRagged	581.51	581.51	581.51	8.24	206	>sp|P01871|IGHM_HUMAN Immunoglobulin heavy constant mu OS=Homo sapiens OX=9606 GN=IGHM PE=1 SV=4	5	exp_201203_kal_gpmix_nce30_pdshcd_750agc_250ic_r3.15724.15724.4	controllerType=0 controllerNumber=1 scan=15724	29.794	100	3	1378
3606	09801:4	2	K.STGKPTLYN[+1540.529]VSLVM[+15.995]SDTAGTC[+57.021]Y.-	HexNAc(2)Hex(7)	C[+57], M[+16], N[+1541]	981.1603	4	3921.6195	3921.6284	0	-2.3	432	CRagged	585.52	354	354	7.34	206	>sp|P01871|IGHM_HUMAN Immunoglobulin heavy constant mu OS=Homo sapiens OX=9606 GN=IGHM PE=1 SV=4	5	exp_201203_kal_gpmix_nce30_pdshcd_750agc_250ic_r3.15676.15676.4	controllerType=0 controllerNumber=1 scan=15676	29.7068	100	3	1541
3607	08316:4	2	G.KPTLYN[+1987.714]VSLVM[+15.995]SDTAGTC[+57.021]Y.-	HexNAc(5)Hex(6)	C[+57], M[+16], N[+1988]	1031.9317	4	4124.7049	4123.7126	1	-2.7	435	Non	91.42	69.57	69.57	2.12	206	>sp|P01871|IGHM_HUMAN Immunoglobulin heavy constant mu OS=Homo sapiens OX=9606 GN=IGHM PE=1 SV=4	5	exp_201203_kal_gpmix_nce30_pdshcd_750agc_250ic_r3.14091.14091.4	controllerType=0 controllerNumber=1 scan=14091	27.1296	100	3	1988
3608	12552:3	2	K.PTLYN[+1378.476]VSLVMSDTAGTC[+57.021].Y	HexNAc(2)Hex(6)	C[+57], N[+1378]	1069.7802	3	3207.326	3207.3212	0	1.5	436	CRagged	80.69	80.69	57.09	2.59	206	>sp|P01871|IGHM_HUMAN Immunoglobulin heavy constant mu OS=Homo sapiens OX=9606 GN=IGHM PE=1 SV=4	5	exp_201203_kal_gpmix_nce30_pdshcd_750agc_250ic_r3.18617.18617.3	controllerType=0 controllerNumber=1 scan=18617	34.626	100	3	1378
3609	13423:3	2	K.PTLYN[+1216.423]VSLVMSDTAGTC[+57.021]Y.-	HexNAc(2)Hex(5)	C[+57], N[+1216]	1070.1148	3	3208.3298	3208.3318	0	-0.6	436	CRagged	110.94	110.94	28.37	2.47	206	>sp|P01871|IGHM_HUMAN Immunoglobulin heavy constant mu OS=Homo sapiens OX=9606 GN=IGHM PE=1 SV=4	5	exp_201203_kal_gpmix_nce30_pdshcd_750agc_250ic_r3.19554.19554.3	controllerType=0 controllerNumber=1 scan=19554	36.2454	100	3	1216
3610	13404:3	2	K.PTLYN[+1378.476]VSLVMSDTAGTC[+57.021]Y.-	HexNAc(2)Hex(6)	C[+57], N[+1378]	1124.1321	3	3370.3818	3370.3846	0	-0.8	436	CRagged	186.6	186.6	34.79	3.48	206	>sp|P01871|IGHM_HUMAN Immunoglobulin heavy constant mu OS=Homo sapiens OX=9606 GN=IGHM PE=1 SV=4	5	exp_201203_kal_gpmix_nce30_pdshcd_750agc_250ic_r3.19533.19533.3	controllerType=0 controllerNumber=1 scan=19533	36.2096	100	3	1378
3611	11470:3	2	K.PTLYN[+1216.423]VSLVM[+15.995]SDTAGTC[+57.021]Y.-	HexNAc(2)Hex(5)	C[+57], M[+16], N[+1216]	1075.4469	3	3224.3262	3224.3267	0	-0.1	436	CRagged	56.55	56.55	56.55	2.21	206	>sp|P01871|IGHM_HUMAN Immunoglobulin heavy constant mu OS=Homo sapiens OX=9606 GN=IGHM PE=1 SV=4	5	exp_201203_kal_gpmix_nce30_pdshcd_750agc_250ic_r3.17461.17461.3	controllerType=0 controllerNumber=1 scan=17461	32.6892	100	3	1216
3612	11529:3	2	K.PTLYN[+1378.476]VSLVM[+15.995]SDTAGTC[+57.021]Y.-	HexNAc(2)Hex(6)	C[+57], M[+16], N[+1378]	1129.4658	3	3386.383	3386.3795	0	1	436	CRagged	80.4	80.4	80.4	2.22	206	>sp|P01871|IGHM_HUMAN Immunoglobulin heavy constant mu OS=Homo sapiens OX=9606 GN=IGHM PE=1 SV=4	5	exp_201203_kal_gpmix_nce30_pdshcd_750agc_250ic_r3.17524.17524.3	controllerType=0 controllerNumber=1 scan=17524	32.7869	100	3	1378
3613	03235:4	2	T.LYN[+2116.756]VSLVM[+15.995]SDTAGTC[+57.021]Y.-	HexNAc(5)Hex(5)NeuAc(1)	C[+57], M[+16], N[+2117]	982.3946	4	3926.5567	3926.5598	0	-0.8	438	Non	2.58	2.58	2.58	1.39	206	>sp|P01871|IGHM_HUMAN Immunoglobulin heavy constant mu OS=Homo sapiens OX=9606 GN=IGHM PE=1 SV=4	5	exp_201203_kal_gpmix_nce30_pdshcd_750agc_250ic_r3.8636.8636.4	controllerType=0 controllerNumber=1 scan=8636	18.0739	100	3	2117
3614	03222:4	2	T.LYN[+2116.756]VSLVM[+15.995]SDTAGTC[+57.021]Y.-	HexNAc(5)Hex(5)NeuAc(1)	C[+57], M[+16], N[+2117]	982.3948	4	3926.5574	3926.5598	0	-0.6	438	Non	68.89	68.89	68.89	1.75	206	>sp|P01871|IGHM_HUMAN Immunoglobulin heavy constant mu OS=Homo sapiens OX=9606 GN=IGHM PE=1 SV=4	5	exp_201203_kal_gpmix_nce30_pdshcd_750agc_250ic_r3.8621.8621.2	controllerType=0 controllerNumber=1 scan=8621	18.0449	100	3	2117
3615	03247:4	2	T.LYN[+2116.756]VSLVM[+15.995]SDTAGTC[+57.021]Y.-	HexNAc(5)Hex(5)NeuAc(1)	C[+57], M[+16], N[+2117]	982.3946	4	3926.5567	3926.5598	0	-0.8	438	Non	76.36	76.36	76.36	1.75	206	>sp|P01871|IGHM_HUMAN Immunoglobulin heavy constant mu OS=Homo sapiens OX=9606 GN=IGHM PE=1 SV=4	5	exp_201203_kal_gpmix_nce30_pdshcd_750agc_250ic_r3.8648.8648.4	controllerType=0 controllerNumber=1 scan=8648	18.0954	100	3	2117
3616	03223:3	2	T.LYN[+1913.677]VSLVM[+15.995]SDTAGTC[+57.021]Y.-	HexNAc(4)Hex(5)NeuAc(1)	C[+57], M[+16], N[+1914]	1241.8309	3	3723.478	3723.4804	0	-0.6	438	Non	198.07	137.02	137.02	2.46	206	>sp|P01871|IGHM_HUMAN Immunoglobulin heavy constant mu OS=Homo sapiens OX=9606 GN=IGHM PE=1 SV=4	5	exp_201203_kal_gpmix_nce30_pdshcd_750agc_250ic_r3.8622.8622.3	controllerType=0 controllerNumber=1 scan=8622	18.0493	100	3	1914
3617	07804:4	3	T.C[+57.021]HVLDPTPLAN[+2861.000]C[+57.021]SVR.Q	HexNAc(5)Hex(6)NeuAc(3)	C[+57]*2, N[+2861]	1150.7126	4	4599.8284	4599.8364	0	-1.7	89	NRagged	373.69	184.35	184.35	4.01	76	>sp|P12763|FETUA_BOVIN Alpha-2-HS-glycoprotein OS=Bos taurus OX=9913 GN=AHSG PE=1 SV=2	6	exp_201203_kal_gpmix_nce30_pdshcd_750agc_250ic_r3.13547.13547.4	controllerType=0 controllerNumber=1 scan=13547	26.262	100	3	2861
3618	08037:4	3	H.VLDPTPLAN[+2861.000]C[+57.021]SVR.Q	HexNAc(5)Hex(6)NeuAc(3)	C[+57], N[+2861]	1076.4416	4	4302.7445	4302.7468	0	-0.6	91	NRagged	336.24	336.24	336.24	4.81	76	>sp|P12763|FETUA_BOVIN Alpha-2-HS-glycoprotein OS=Bos taurus OX=9913 GN=AHSG PE=1 SV=2	6	exp_201203_kal_gpmix_nce30_pdshcd_750agc_250ic_r3.13794.13794.4	controllerType=0 controllerNumber=1 scan=13794	26.6738	100	3	2861
3619	04525:3	3	D.PTPLAN[+2204.772]C[+57.021]SVR.Q	HexNAc(4)Hex(5)NeuAc(2)	C[+57], N[+2205]	1107.1144	3	3319.3287	3319.3398	0	-3.4	94	NRagged	109.11	102.83	102.83	2.17	76	>sp|P12763|FETUA_BOVIN Alpha-2-HS-glycoprotein OS=Bos taurus OX=9913 GN=AHSG PE=1 SV=2	6	exp_201203_kal_gpmix_nce30_pdshcd_750agc_250ic_r3.10022.10022.3	controllerType=0 controllerNumber=1 scan=10022	20.3788	100	3	2205
3620	11202:4	3	R.KLC[+57.021]PDC[+57.021]PLLAPLN[+2861.000]DSR.V	HexNAc(5)Hex(6)NeuAc(3)	C[+57]*2, N[+2861]	1183.2372	4	4729.9271	4729.9358	0	-1.8	144	Specific	100.1	56.06	56.06	3.06	76	>sp|P12763|FETUA_BOVIN Alpha-2-HS-glycoprotein OS=Bos taurus OX=9913 GN=AHSG PE=1 SV=2	6	exp_201203_kal_gpmix_nce30_pdshcd_750agc_250ic_r3.17173.17173.4	controllerType=0 controllerNumber=1 scan=17173	32.1723	100	3	2861
3621	12467:3	3	K.LC[+57.021]PDC[+57.021]PLLAPLN[+2204.772]DSR.V	HexNAc(4)Hex(5)NeuAc(2)	C[+57]*2, N[+2205]	1315.8766	3	3945.6154	3945.6132	0	0.6	145	Specific	41	41	41	2.56	76	>sp|P12763|FETUA_BOVIN Alpha-2-HS-glycoprotein OS=Bos taurus OX=9913 GN=AHSG PE=1 SV=2	6	exp_201203_kal_gpmix_nce30_pdshcd_750agc_250ic_r3.18526.18526.3	controllerType=0 controllerNumber=1 scan=18526	34.4777	100	3	2205
3622	12463:3	3	K.LC[+57.021]PDC[+57.021]PLLAPLN[+2569.905]DSR.V	HexNAc(5)Hex(6)NeuAc(2)	C[+57]*2, N[+2570]	1437.2554	3	4309.7517	4310.7454	-1	2.2	145	Specific	96.89	96.89	96.89	2.38	76	>sp|P12763|FETUA_BOVIN Alpha-2-HS-glycoprotein OS=Bos taurus OX=9913 GN=AHSG PE=1 SV=2	6	exp_201203_kal_gpmix_nce30_pdshcd_750agc_250ic_r3.18522.18522.3	controllerType=0 controllerNumber=1 scan=18522	34.4715	100	3	2570
3623	11433:4	3	K.LC[+57.021]PDC[+57.021]PLLAPLN[+2861.000]DSR.V	HexNAc(5)Hex(6)NeuAc(3)	C[+57]*2, N[+2861]	1151.4649	4	4602.8377	4601.8408	1	-1.4	145	Specific	104.52	104.52	104.52	3.08	76	>sp|P12763|FETUA_BOVIN Alpha-2-HS-glycoprotein OS=Bos taurus OX=9913 GN=AHSG PE=1 SV=2	6	exp_201203_kal_gpmix_nce30_pdshcd_750agc_250ic_r3.17422.17422.2	controllerType=0 controllerNumber=1 scan=17422	32.6285	100	3	2861
3624	11593:4	3	K.LC[+57.021]PDC[+57.021]PLLAPLN[+1913.677]DSR.V	HexNAc(4)Hex(5)NeuAc(1)	C[+57]*2, N[+1914]	914.3863	4	3654.5235	3654.5178	0	1.6	145	Specific	214.66	214.66	214.66	3.45	76	>sp|P12763|FETUA_BOVIN Alpha-2-HS-glycoprotein OS=Bos taurus OX=9913 GN=AHSG PE=1 SV=2	6	exp_201203_kal_gpmix_nce30_pdshcd_750agc_250ic_r3.17592.17592.4	controllerType=0 controllerNumber=1 scan=17592	32.8974	100	3	1914
3625	12161:3	3	K.LC[+57.021]PDC[+57.021]PLLAPLN[+2861.000]DSR.V	HexNAc(5)Hex(6)NeuAc(3)	C[+57]*2, N[+2861]	1534.6197	3	4601.8445	4601.8408	0	0.8	145	Specific	217.2	217.2	217.2	4.19	76	>sp|P12763|FETUA_BOVIN Alpha-2-HS-glycoprotein OS=Bos taurus OX=9913 GN=AHSG PE=1 SV=2	6	exp_201203_kal_gpmix_nce30_pdshcd_750agc_250ic_r3.18200.18200.3	controllerType=0 controllerNumber=1 scan=18200	33.9323	100	3	2861
3626	12075:5	3	K.LC[+57.021]PDC[+57.021]PLLAPLN[+2861.000]DSR.V	HexNAc(5)Hex(6)NeuAc(3)	C[+57]*2, N[+2861]	921.1734	5	4601.838	4601.8408	0	-0.6	145	Specific	232.53	232.53	232.53	3.73	76	>sp|P12763|FETUA_BOVIN Alpha-2-HS-glycoprotein OS=Bos taurus OX=9913 GN=AHSG PE=1 SV=2	6	exp_201203_kal_gpmix_nce30_pdshcd_750agc_250ic_r3.18108.18108.5	controllerType=0 controllerNumber=1 scan=18108	33.781	100	3	2861
3627	11685:4	3	K.LC[+57.021]PDC[+57.021]PLLAPLN[+2569.905]DSR.V	HexNAc(5)Hex(6)NeuAc(2)	C[+57]*2, N[+2570]	1078.4397	4	4310.7371	4310.7454	0	-1.9	145	Specific	310.37	299.3	299.3	5.64	76	>sp|P12763|FETUA_BOVIN Alpha-2-HS-glycoprotein OS=Bos taurus OX=9913 GN=AHSG PE=1 SV=2	6	exp_201203_kal_gpmix_nce30_pdshcd_750agc_250ic_r3.17690.17690.2	controllerType=0 controllerNumber=1 scan=17690	33.0518	100	3	2570
3628	12138:3	3	K.LC[+57.021]PDC[+57.021]PLLAPLN[+2407.852]DSR.V	HexNAc(5)Hex(5)NeuAc(2)	C[+57]*2, N[+2408]	1383.5679	3	4148.6892	4148.6926	0	-0.8	145	Specific	358.45	336.26	336.26	5.72	76	>sp|P12763|FETUA_BOVIN Alpha-2-HS-glycoprotein OS=Bos taurus OX=9913 GN=AHSG PE=1 SV=2	6	exp_201203_kal_gpmix_nce30_pdshcd_750agc_250ic_r3.18175.18175.3	controllerType=0 controllerNumber=1 scan=18175	33.8894	100	3	2408
3629	12002:4	3	K.LC[+57.021]PDC[+57.021]PLLAPLN[+2569.905]DSR.V	HexNAc(5)Hex(6)NeuAc(2)	C[+57]*2, N[+2570]	1078.4414	4	4310.744	4310.7454	0	-0.3	145	Specific	377.17	368.37	368.37	6.96	76	>sp|P12763|FETUA_BOVIN Alpha-2-HS-glycoprotein OS=Bos taurus OX=9913 GN=AHSG PE=1 SV=2	6	exp_201203_kal_gpmix_nce30_pdshcd_750agc_250ic_r3.18031.18031.4	controllerType=0 controllerNumber=1 scan=18031	33.6292	100	3	2570
3630	12427:4	3	K.LC[+57.021]PDC[+57.021]PLLAPLN[+2861.000]DSR.V	HexNAc(5)Hex(6)NeuAc(3)	C[+57]*2, N[+2861]	1151.2146	4	4601.8367	4601.8408	0	-0.9	145	Specific	388.37	388.37	388.37	6.96	76	>sp|P12763|FETUA_BOVIN Alpha-2-HS-glycoprotein OS=Bos taurus OX=9913 GN=AHSG PE=1 SV=2	6	exp_201203_kal_gpmix_nce30_pdshcd_750agc_250ic_r3.18484.18484.4	controllerType=0 controllerNumber=1 scan=18484	34.4103	100	3	2861
3631	11956:4	3	K.LC[+57.021]PDC[+57.021]PLLAPLN[+2861.000]DSR.V	HexNAc(5)Hex(6)NeuAc(3)	C[+57]*2, N[+2861]	1151.215	4	4601.8382	4601.8408	0	-0.6	145	Specific	404.96	404.96	404.96	7.05	76	>sp|P12763|FETUA_BOVIN Alpha-2-HS-glycoprotein OS=Bos taurus OX=9913 GN=AHSG PE=1 SV=2	6	exp_201203_kal_gpmix_nce30_pdshcd_750agc_250ic_r3.17981.17981.4	controllerType=0 controllerNumber=1 scan=17981	33.5297	100	3	2861
3632	12004:3	3	K.LC[+57.021]PDC[+57.021]PLLAPLN[+2204.772]DSR.V	HexNAc(4)Hex(5)NeuAc(2)	C[+57]*2, N[+2205]	1315.8736	3	3945.6062	3945.6132	0	-1.8	145	Specific	481.43	481.43	481.43	7.56	76	>sp|P12763|FETUA_BOVIN Alpha-2-HS-glycoprotein OS=Bos taurus OX=9913 GN=AHSG PE=1 SV=2	6	exp_201203_kal_gpmix_nce30_pdshcd_750agc_250ic_r3.18033.18033.3	controllerType=0 controllerNumber=1 scan=18033	33.6323	100	3	2205
3633	12009:3	3	K.LC[+57.021]PDC[+57.021]PLLAPLN[+2204.772]DSR.V	HexNAc(4)Hex(5)NeuAc(2)	C[+57]*2, N[+2205]	1315.8736	3	3945.6062	3945.6132	0	-1.8	145	Specific	501.52	501.52	501.52	7.56	76	>sp|P12763|FETUA_BOVIN Alpha-2-HS-glycoprotein OS=Bos taurus OX=9913 GN=AHSG PE=1 SV=2	6	exp_201203_kal_gpmix_nce30_pdshcd_750agc_250ic_r3.18038.18038.2	controllerType=0 controllerNumber=1 scan=18038	33.64	100	3	2205
3634	12080:3	3	K.LC[+57.021]PDC[+57.021]PLLAPLN[+2569.905]DSR.V	HexNAc(5)Hex(6)NeuAc(2)	C[+57]*2, N[+2570]	1437.5862	3	4310.7442	4310.7454	0	-0.3	145	Specific	511.77	459.09	459.09	7.3	76	>sp|P12763|FETUA_BOVIN Alpha-2-HS-glycoprotein OS=Bos taurus OX=9913 GN=AHSG PE=1 SV=2	6	exp_201203_kal_gpmix_nce30_pdshcd_750agc_250ic_r3.18113.18113.3	controllerType=0 controllerNumber=1 scan=18113	33.7887	100	3	2570
3635	12017:4	3	K.LC[+57.021]PDC[+57.021]PLLAPLN[+2569.905]DSR.V	HexNAc(5)Hex(6)NeuAc(2)	C[+57]*2, N[+2570]	1078.4414	4	4310.744	4310.7454	0	-0.3	145	Specific	530.14	500.82	500.82	7.38	76	>sp|P12763|FETUA_BOVIN Alpha-2-HS-glycoprotein OS=Bos taurus OX=9913 GN=AHSG PE=1 SV=2	6	exp_201203_kal_gpmix_nce30_pdshcd_750agc_250ic_r3.18046.18046.4	controllerType=0 controllerNumber=1 scan=18046	33.6581	100	3	2570
3636	12112:2	3	K.LC[+57.021]PDC[+57.021]PLLAPLN[+203.079]DSR.V	HexNAc(1)	C[+57]*2, N[+203]	972.4643	2	1943.9213	1943.9201	0	0.6	145	Specific	560.48	560.48	560.48	8.54	76	>sp|P12763|FETUA_BOVIN Alpha-2-HS-glycoprotein OS=Bos taurus OX=9913 GN=AHSG PE=1 SV=2	6	exp_201203_kal_gpmix_nce30_pdshcd_750agc_250ic_r3.18147.18147.2	controllerType=0 controllerNumber=1 scan=18147	33.8443	100	3	203
3637	12019:3	3	K.LC[+57.021]PDC[+57.021]PLLAPLN[+2204.772]DSR.V	HexNAc(4)Hex(5)NeuAc(2)	C[+57]*2, N[+2205]	1315.8736	3	3945.6062	3945.6132	0	-1.8	145	Specific	629	566.59	566.59	9.62	76	>sp|P12763|FETUA_BOVIN Alpha-2-HS-glycoprotein OS=Bos taurus OX=9913 GN=AHSG PE=1 SV=2	6	exp_201203_kal_gpmix_nce30_pdshcd_750agc_250ic_r3.18048.18048.3	controllerType=0 controllerNumber=1 scan=18048	33.667	100	3	2205
3638	11893:4	3	K.LC[+57.021]PDC[+57.021]PLLAPLN[+2204.772]DSR.V	HexNAc(4)Hex(5)NeuAc(2)	C[+57]*2, N[+2205]	987.1578	4	3945.6092	3945.6132	0	-1	145	Specific	662.06	661.64	661.64	10.36	76	>sp|P12763|FETUA_BOVIN Alpha-2-HS-glycoprotein OS=Bos taurus OX=9913 GN=AHSG PE=1 SV=2	6	exp_201203_kal_gpmix_nce30_pdshcd_750agc_250ic_r3.17912.17912.4	controllerType=0 controllerNumber=1 scan=17912	33.4158	100	3	2205
3639	12022:3	3	K.LC[+57.021]PDC[+57.021]PLLAPLN[+2204.772]DSR.V	HexNAc(4)Hex(5)NeuAc(2)	C[+57]*2, N[+2205]	1315.8736	3	3945.6062	3945.6132	0	-1.8	145	Specific	698.17	695.63	695.63	10.62	76	>sp|P12763|FETUA_BOVIN Alpha-2-HS-glycoprotein OS=Bos taurus OX=9913 GN=AHSG PE=1 SV=2	6	exp_201203_kal_gpmix_nce30_pdshcd_750agc_250ic_r3.18051.18051.2	controllerType=0 controllerNumber=1 scan=18051	33.6816	100	3	2205
3640	11942:3	3	K.LC[+57.021]PDC[+57.021]PLLAPLN[+1548.545]DSR.V	HexNAc(3)Hex(4)NeuAc(1)	C[+57]*2, N[+1549]	1097.1314	3	3289.3796	3289.3856	0	-1.8	145	Specific	701.29	688.28	688.28	11.62	76	>sp|P12763|FETUA_BOVIN Alpha-2-HS-glycoprotein OS=Bos taurus OX=9913 GN=AHSG PE=1 SV=2	6	exp_201203_kal_gpmix_nce30_pdshcd_750agc_250ic_r3.17965.17965.3	controllerType=0 controllerNumber=1 scan=17965	33.5036	100	3	1549
3641	12130:4	3	C.PDC[+57.021]PLLAPLN[+3155.132]DSR.V	HexNAc(7)Hex(8)Fuc(1)NeuAc(1)	C[+57], N[+3155]	1156.7094	4	4623.8157	4622.8576	1	-9.8	147	NRagged	171.39	171.39	171.39	2.12	76	>sp|P12763|FETUA_BOVIN Alpha-2-HS-glycoprotein OS=Bos taurus OX=9913 GN=AHSG PE=1 SV=2	6	exp_201203_kal_gpmix_nce30_pdshcd_750agc_250ic_r3.18167.18167.4	controllerType=0 controllerNumber=1 scan=18167	33.877	100	3	3155
3642	01616:3	4	K.TKPREEQYN[+2772.984]STYR.V	HexNAc(6)Hex(6)NeuAc(2)	N[+2773]	1482.6095	3	4445.8139	4444.7925	1	4.1	172	Specific	0.36	0.36	0.36	1.7	77	>sp|P01857|IGHG1_HUMAN Immunoglobulin heavy constant gamma 1 OS=Homo sapiens OX=9606 GN=IGHG1 PE=1 SV=1	1	exp_201203_kal_gpmix_nce30_pdshcd_750agc_250ic_r3.6873.6873.3	controllerType=0 controllerNumber=1 scan=6873	15.0285	100	3	2773
3643	01671:4	4	K.TKPREEQYN[+1971.719]STYR.V	HexNAc(5)Hex(5)Fuc(1)	N[+1972]	911.6349	4	3643.5179	3643.5274	0	-2.6	172	Specific	5.26	5.26	5.26	2.17	77	>sp|P01857|IGHG1_HUMAN Immunoglobulin heavy constant gamma 1 OS=Homo sapiens OX=9606 GN=IGHG1 PE=1 SV=1	1	exp_201203_kal_gpmix_nce30_pdshcd_750agc_250ic_r3.6933.6933.2	controllerType=0 controllerNumber=1 scan=6933	15.1434	100	3	1972
3644	01593:4	4	K.TKPREEQYN[+1768.640]STYR.V	HexNAc(4)Hex(5)Fuc(1)	N[+1769]	860.8649	4	3440.4377	3440.448	0	-3	172	Specific	6.9	6.9	6.9	2.17	77	>sp|P01857|IGHG1_HUMAN Immunoglobulin heavy constant gamma 1 OS=Homo sapiens OX=9606 GN=IGHG1 PE=1 SV=1	1	exp_201203_kal_gpmix_nce30_pdshcd_750agc_250ic_r3.6849.6849.4	controllerType=0 controllerNumber=1 scan=6849	14.9773	100	3	1769
3645	01677:3	4	K.TKPREEQYN[+1444.534]STYR.V	HexNAc(4)Hex(3)Fuc(1)	N[+1445]	1039.4494	3	3116.3336	3116.3424	0	-2.8	172	Specific	9.44	9.44	9.44	2.13	77	>sp|P01857|IGHG1_HUMAN Immunoglobulin heavy constant gamma 1 OS=Homo sapiens OX=9606 GN=IGHG1 PE=1 SV=1	1	exp_201203_kal_gpmix_nce30_pdshcd_750agc_250ic_r3.6940.6940.3	controllerType=0 controllerNumber=1 scan=6940	15.1553	100	3	1445
3646	01620:3	4	K.TKPREEQYN[+1403.507]STYR.V	HexNAc(3)Hex(4)Fuc(1)	N[+1404]	1025.7746	3	3075.3091	3075.3158	0	-2.2	172	Specific	17.51	17.51	17.51	2.13	77	>sp|P01857|IGHG1_HUMAN Immunoglobulin heavy constant gamma 1 OS=Homo sapiens OX=9606 GN=IGHG1 PE=1 SV=1	1	exp_201203_kal_gpmix_nce30_pdshcd_750agc_250ic_r3.6878.6878.3	controllerType=0 controllerNumber=1 scan=6878	15.0377	100	3	1404
3647	01837:4	4	K.TKPREEQYN[+1913.677]STYR.V	HexNAc(4)Hex(5)NeuAc(1)	N[+1914]	897.1251	4	3585.4786	3585.4855	0	-1.9	172	Specific	20.48	20.48	20.48	2.46	77	>sp|P01857|IGHG1_HUMAN Immunoglobulin heavy constant gamma 1 OS=Homo sapiens OX=9606 GN=IGHG1 PE=1 SV=1	1	exp_201203_kal_gpmix_nce30_pdshcd_750agc_250ic_r3.7115.7115.3	controllerType=0 controllerNumber=1 scan=7115	15.4756	100	3	1914
3648	01642:3	4	K.TKPREEQYN[+1241.454]STYR.V	HexNAc(3)Hex(3)Fuc(1)	N[+1241]	971.7558	3	2913.2529	2913.263	0	-3.5	172	Specific	20.9	20.9	20.9	2.13	77	>sp|P01857|IGHG1_HUMAN Immunoglobulin heavy constant gamma 1 OS=Homo sapiens OX=9606 GN=IGHG1 PE=1 SV=1	1	exp_201203_kal_gpmix_nce30_pdshcd_750agc_250ic_r3.6902.6902.3	controllerType=0 controllerNumber=1 scan=6902	15.0815	100	3	1241
3649	01618:4	4	K.TKPREEQYN[+1606.587]STYR.V	HexNAc(4)Hex(4)Fuc(1)	N[+1607]	820.3517	4	3278.385	3278.3952	0	-3.1	172	Specific	23.91	23.91	23.91	2.17	77	>sp|P01857|IGHG1_HUMAN Immunoglobulin heavy constant gamma 1 OS=Homo sapiens OX=9606 GN=IGHG1 PE=1 SV=1	1	exp_201203_kal_gpmix_nce30_pdshcd_750agc_250ic_r3.6876.6876.4	controllerType=0 controllerNumber=1 scan=6876	15.0346	100	3	1607
3650	01781:4	4	K.TKPREEQYN[+2059.735]STYR.V	HexNAc(4)Hex(5)Fuc(1)NeuAc(1)	N[+2060]	933.638	4	3731.5303	3731.5435	0	-3.5	172	Specific	23.93	23.93	23.93	2.18	77	>sp|P01857|IGHG1_HUMAN Immunoglobulin heavy constant gamma 1 OS=Homo sapiens OX=9606 GN=IGHG1 PE=1 SV=1	1	exp_201203_kal_gpmix_nce30_pdshcd_750agc_250ic_r3.7055.7055.4	controllerType=0 controllerNumber=1 scan=7055	15.3804	100	3	2060
3651	01843:4	4	K.TKPREEQYN[+1913.677]STYR.V	HexNAc(4)Hex(5)NeuAc(1)	N[+1914]	897.1251	4	3585.4786	3585.4855	0	-1.9	172	Specific	42.16	42.16	42.16	2.17	77	>sp|P01857|IGHG1_HUMAN Immunoglobulin heavy constant gamma 1 OS=Homo sapiens OX=9606 GN=IGHG1 PE=1 SV=1	1	exp_201203_kal_gpmix_nce30_pdshcd_750agc_250ic_r3.7121.7121.3	controllerType=0 controllerNumber=1 scan=7121	15.4906	100	3	1914
3652	01697:4	4	K.TKPREEQYN[+1809.666]STYR.V	HexNAc(5)Hex(4)Fuc(1)	N[+1810]	871.1254	4	3481.4798	3481.4746	0	1.5	172	Specific	90.45	90.45	90.45	2.28	77	>sp|P01857|IGHG1_HUMAN Immunoglobulin heavy constant gamma 1 OS=Homo sapiens OX=9606 GN=IGHG1 PE=1 SV=1	1	exp_201203_kal_gpmix_nce30_pdshcd_750agc_250ic_r3.6961.6961.4	controllerType=0 controllerNumber=1 scan=6961	15.2031	100	3	1810
3653	01693:4	4	K.TKPREEQYN[+1444.534]STYR.V	HexNAc(4)Hex(3)Fuc(1)	N[+1445]	779.8397	4	3116.3371	3116.3424	0	-1.7	172	Specific	214.28	171.03	171.03	2.75	77	>sp|P01857|IGHG1_HUMAN Immunoglobulin heavy constant gamma 1 OS=Homo sapiens OX=9606 GN=IGHG1 PE=1 SV=1	1	exp_201203_kal_gpmix_nce30_pdshcd_750agc_250ic_r3.6957.6957.4	controllerType=0 controllerNumber=1 scan=6957	15.1854	100	3	1445
3654	01603:4	4	K.TKPREEQYN[+1768.640]STYR.V	HexNAc(4)Hex(5)Fuc(1)	N[+1769]	860.8649	4	3440.4377	3440.448	0	-3	172	Specific	270.74	162.85	162.85	3.12	77	>sp|P01857|IGHG1_HUMAN Immunoglobulin heavy constant gamma 1 OS=Homo sapiens OX=9606 GN=IGHG1 PE=1 SV=1	1	exp_201203_kal_gpmix_nce30_pdshcd_750agc_250ic_r3.6859.6859.4	controllerType=0 controllerNumber=1 scan=6859	14.9956	100	3	1769
3655	01636:3	4	K.TKPREEQYN[+1606.587]STYR.V	HexNAc(4)Hex(4)Fuc(1)	N[+1607]	1093.4745	3	3278.409	3278.3952	0	4.2	172	Specific	319.84	181.22	181.22	2.78	77	>sp|P01857|IGHG1_HUMAN Immunoglobulin heavy constant gamma 1 OS=Homo sapiens OX=9606 GN=IGHG1 PE=1 SV=1	1	exp_201203_kal_gpmix_nce30_pdshcd_750agc_250ic_r3.6895.6895.3	controllerType=0 controllerNumber=1 scan=6895	15.0679	100	3	1607
3656	01960:3	4	K.PREEQYN[+1606.587]STYR.V	HexNAc(4)Hex(4)Fuc(1)	N[+1607]	1017.0885	3	3049.251	3049.2526	0	-0.5	174	Specific	119.32	100.41	100.41	2.15	77	>sp|P01857|IGHG1_HUMAN Immunoglobulin heavy constant gamma 1 OS=Homo sapiens OX=9606 GN=IGHG1 PE=1 SV=1	1	exp_201203_kal_gpmix_nce30_pdshcd_750agc_250ic_r3.7247.7247.3	controllerType=0 controllerNumber=1 scan=7247	15.7024	100	3	1607
3657	01994:3	4	K.PREEQYN[+1444.534]STYR.V	HexNAc(4)Hex(3)Fuc(1)	N[+1445]	963.0711	3	2887.1987	2887.1998	0	-0.4	174	Specific	122.62	122.62	122.62	2.23	77	>sp|P01857|IGHG1_HUMAN Immunoglobulin heavy constant gamma 1 OS=Homo sapiens OX=9606 GN=IGHG1 PE=1 SV=1	1	exp_201203_kal_gpmix_nce30_pdshcd_750agc_250ic_r3.7283.7283.3	controllerType=0 controllerNumber=1 scan=7283	15.7628	100	3	1445
3658	02114:4	4	R.EEQYN[+1606.587]STYR.V	HexNAc(4)Hex(4)Fuc(1)	N[+1607]	699.7776	4	2796.0886	2796.0987	0	-3.6	176	Specific	5.2	5.2	5.2	1.97	77	>sp|P01857|IGHG1_HUMAN Immunoglobulin heavy constant gamma 1 OS=Homo sapiens OX=9606 GN=IGHG1 PE=1 SV=1	1	exp_201203_kal_gpmix_nce30_pdshcd_750agc_250ic_r3.7412.7412.4	controllerType=0 controllerNumber=1 scan=7412	15.9839	100	3	1607
3659	02351:3	4	R.EEQYN[+1751.624]STYR.V	HexNAc(4)Hex(4)NeuAc(1)	N[+1752]	981.0502	3	2941.136	2941.1362	0	-0.1	176	Specific	6.62	6.62	6.62	1.51	77	>sp|P01857|IGHG1_HUMAN Immunoglobulin heavy constant gamma 1 OS=Homo sapiens OX=9606 GN=IGHG1 PE=1 SV=1	1	exp_201203_kal_gpmix_nce30_pdshcd_750agc_250ic_r3.7664.7664.3	controllerType=0 controllerNumber=1 scan=7664	16.4006	100	3	1752
3660	02210:4	4	R.EEQYN[+1913.677]STYR.V	HexNAc(4)Hex(5)NeuAc(1)	N[+1914]	776.5505	4	3103.1802	3103.189	0	-2.9	176	Specific	24.07	6.25	6.25	2.15	77	>sp|P01857|IGHG1_HUMAN Immunoglobulin heavy constant gamma 1 OS=Homo sapiens OX=9606 GN=IGHG1 PE=1 SV=1	1	exp_201203_kal_gpmix_nce30_pdshcd_750agc_250ic_r3.7514.7514.4	controllerType=0 controllerNumber=1 scan=7514	16.1669	100	3	1914
3661	02284:3	4	R.EEQYN[+1501.555]STYR.V	HexNAc(5)Hex(3)	N[+1502]	897.695	3	2691.0704	2691.0673	0	1.1	176	Specific	30.35	30.35	30.35	1.53	77	>sp|P01857|IGHG1_HUMAN Immunoglobulin heavy constant gamma 1 OS=Homo sapiens OX=9606 GN=IGHG1 PE=1 SV=1	1	exp_201203_kal_gpmix_nce30_pdshcd_750agc_250ic_r3.7593.7593.3	controllerType=0 controllerNumber=1 scan=7593	16.2887	100	3	1502
3662	02241:2	4	R.EEQYN[+1095.397]STYR.V	HexNAc(3)Hex(3)	N[+1095]	1142.9546	2	2284.9019	2284.9086	0	-2.9	176	Specific	50.73	50.73	50.73	2.17	77	>sp|P01857|IGHG1_HUMAN Immunoglobulin heavy constant gamma 1 OS=Homo sapiens OX=9606 GN=IGHG1 PE=1 SV=1	1	exp_201203_kal_gpmix_nce30_pdshcd_750agc_250ic_r3.7547.7547.2	controllerType=0 controllerNumber=1 scan=7547	16.2188	100	3	1095
3663	01762:3	4	R.EEQYN[+1768.640]STYR.V	HexNAc(4)Hex(5)Fuc(1)	N[+1769]	986.7224	3	2958.1526	2958.1515	0	0.4	176	Specific	54.64	54.64	54.64	2.27	77	>sp|P01857|IGHG1_HUMAN Immunoglobulin heavy constant gamma 1 OS=Homo sapiens OX=9606 GN=IGHG1 PE=1 SV=1	1	exp_201203_kal_gpmix_nce30_pdshcd_750agc_250ic_r3.7035.7035.3	controllerType=0 controllerNumber=1 scan=7035	15.3366	100	3	1769
3664	01820:3	4	R.EEQYN[+2059.735]STYR.V	HexNAc(4)Hex(5)Fuc(1)NeuAc(1)	N[+2060]	1083.7522	3	3249.2421	3249.2469	0	-1.5	176	Specific	67.59	67.59	67.59	2.26	77	>sp|P01857|IGHG1_HUMAN Immunoglobulin heavy constant gamma 1 OS=Homo sapiens OX=9606 GN=IGHG1 PE=1 SV=1	1	exp_201203_kal_gpmix_nce30_pdshcd_750agc_250ic_r3.7097.7097.3	controllerType=0 controllerNumber=1 scan=7097	15.447	100	3	2060
3665	02131:3	4	R.EEQYN[+1768.640]STYR.V	HexNAc(4)Hex(5)Fuc(1)	N[+1769]	986.7215	3	2958.1498	2958.1515	0	-0.6	176	Specific	83.35	83.35	83.35	2.26	77	>sp|P01857|IGHG1_HUMAN Immunoglobulin heavy constant gamma 1 OS=Homo sapiens OX=9606 GN=IGHG1 PE=1 SV=1	1	exp_201203_kal_gpmix_nce30_pdshcd_750agc_250ic_r3.7430.7430.3	controllerType=0 controllerNumber=1 scan=7430	16.0348	100	3	1769
3666	02149:3	4	R.EEQYN[+1460.529]STYR.V	HexNAc(4)Hex(4)	N[+1461]	884.0164	3	2650.0346	2650.0408	0	-2.3	176	Specific	85.35	85.35	85.35	2.21	77	>sp|P01857|IGHG1_HUMAN Immunoglobulin heavy constant gamma 1 OS=Homo sapiens OX=9606 GN=IGHG1 PE=1 SV=1	1	exp_201203_kal_gpmix_nce30_pdshcd_750agc_250ic_r3.7449.7449.3	controllerType=0 controllerNumber=1 scan=7449	16.064	100	3	1461
3667	02254:2	4	R.EEQYN[+1460.529]STYR.V	HexNAc(4)Hex(4)	N[+1461]	1325.5254	2	2650.0435	2650.0408	0	1	176	Specific	90.14	90.14	90.14	2.19	77	>sp|P01857|IGHG1_HUMAN Immunoglobulin heavy constant gamma 1 OS=Homo sapiens OX=9606 GN=IGHG1 PE=1 SV=1	1	exp_201203_kal_gpmix_nce30_pdshcd_750agc_250ic_r3.7561.7561.2	controllerType=0 controllerNumber=1 scan=7561	16.2414	100	3	1461
3668	02194:2	4	R.EEQYN[+1257.449]STYR.V	HexNAc(3)Hex(4)	N[+1257]	1223.9844	2	2446.9616	2446.9614	0	0.1	176	Specific	90.32	90.32	90.32	2.18	77	>sp|P01857|IGHG1_HUMAN Immunoglobulin heavy constant gamma 1 OS=Homo sapiens OX=9606 GN=IGHG1 PE=1 SV=1	1	exp_201203_kal_gpmix_nce30_pdshcd_750agc_250ic_r3.7497.7497.2	controllerType=0 controllerNumber=1 scan=7497	16.1399	100	3	1257
3669	02091:2	4	R.EEQYN[+876.322]STYR.V	HexNAc(2)Hex(2)Fuc(1)	N[+876]	1033.4213	2	2065.8353	2065.8343	0	0.5	176	Specific	90.45	90.45	90.45	2.19	77	>sp|P01857|IGHG1_HUMAN Immunoglobulin heavy constant gamma 1 OS=Homo sapiens OX=9606 GN=IGHG1 PE=1 SV=1	1	exp_201203_kal_gpmix_nce30_pdshcd_750agc_250ic_r3.7387.7387.2	controllerType=0 controllerNumber=1 scan=7387	15.9449	100	3	876
3670	02063:2	4	R.EEQYN[+1403.507]STYR.V	HexNAc(3)Hex(4)Fuc(1)	N[+1404]	1297.0116	2	2593.016	2593.0193	0	-1.3	176	Specific	91.81	91.81	91.81	2.18	77	>sp|P01857|IGHG1_HUMAN Immunoglobulin heavy constant gamma 1 OS=Homo sapiens OX=9606 GN=IGHG1 PE=1 SV=1	1	exp_201203_kal_gpmix_nce30_pdshcd_750agc_250ic_r3.7357.7357.2	controllerType=0 controllerNumber=1 scan=7357	15.8843	100	3	1404
3671	02255:2	4	R.EEQYN[+1606.587]STYR.V	HexNAc(4)Hex(4)Fuc(1)	N[+1607]	1398.5524	2	2796.0975	2796.0987	0	-0.4	176	Specific	95.3	95.3	95.3	2.18	77	>sp|P01857|IGHG1_HUMAN Immunoglobulin heavy constant gamma 1 OS=Homo sapiens OX=9606 GN=IGHG1 PE=1 SV=1	1	exp_201203_kal_gpmix_nce30_pdshcd_750agc_250ic_r3.7562.7562.2	controllerType=0 controllerNumber=1 scan=7562	16.2429	100	3	1607
3672	01787:3	4	R.EEQYN[+1606.587]STYR.V	HexNAc(4)Hex(4)Fuc(1)	N[+1607]	932.7055	3	2796.1019	2796.0987	0	1.1	176	Specific	99.23	99.23	99.23	2.39	77	>sp|P01857|IGHG1_HUMAN Immunoglobulin heavy constant gamma 1 OS=Homo sapiens OX=9606 GN=IGHG1 PE=1 SV=1	1	exp_201203_kal_gpmix_nce30_pdshcd_750agc_250ic_r3.7062.7062.3	controllerType=0 controllerNumber=1 scan=7062	15.3913	100	3	1607
3673	02134:3	4	R.EEQYN[+1622.582]STYR.V	HexNAc(4)Hex(5)	N[+1623]	938.0352	3	2812.0912	2812.0936	0	-0.9	176	Specific	101.57	101.57	101.57	2.38	77	>sp|P01857|IGHG1_HUMAN Immunoglobulin heavy constant gamma 1 OS=Homo sapiens OX=9606 GN=IGHG1 PE=1 SV=1	1	exp_201203_kal_gpmix_nce30_pdshcd_750agc_250ic_r3.7433.7433.3	controllerType=0 controllerNumber=1 scan=7433	16.0395	100	3	1623
3674	02248:3	4	R.EEQYN[+2262.814]STYR.V	HexNAc(5)Hex(5)Fuc(1)NeuAc(1)	N[+2263]	1151.4471	3	3452.3267	3452.3263	0	0.1	176	Specific	105.53	89.67	89.67	2.38	77	>sp|P01857|IGHG1_HUMAN Immunoglobulin heavy constant gamma 1 OS=Homo sapiens OX=9606 GN=IGHG1 PE=1 SV=1	1	exp_201203_kal_gpmix_nce30_pdshcd_750agc_250ic_r3.7555.7555.3	controllerType=0 controllerNumber=1 scan=7555	16.2321	100	3	2263
3675	02083:3	4	R.EEQYN[+1241.454]STYR.V	HexNAc(3)Hex(3)Fuc(1)	N[+1241]	810.9917	3	2430.9606	2430.9665	0	-2.4	176	Specific	107.38	107.38	107.38	2.52	77	>sp|P01857|IGHG1_HUMAN Immunoglobulin heavy constant gamma 1 OS=Homo sapiens OX=9606 GN=IGHG1 PE=1 SV=1	1	exp_201203_kal_gpmix_nce30_pdshcd_750agc_250ic_r3.7379.7379.3	controllerType=0 controllerNumber=1 scan=7379	15.9327	100	3	1241
3676	02321:3	4	R.EEQYN[+2100.761]STYR.V	HexNAc(5)Hex(4)Fuc(1)NeuAc(1)	N[+2101]	1097.4286	3	3290.2713	3290.2735	0	-0.7	176	Specific	124.23	122.46	122.46	2.38	77	>sp|P01857|IGHG1_HUMAN Immunoglobulin heavy constant gamma 1 OS=Homo sapiens OX=9606 GN=IGHG1 PE=1 SV=1	1	exp_201203_kal_gpmix_nce30_pdshcd_750agc_250ic_r3.7632.7632.3	controllerType=0 controllerNumber=1 scan=7632	16.3496	100	3	2101
3677	02229:3	4	R.EEQYN[+1298.476]STYR.V	HexNAc(4)Hex(3)	N[+1298]	830.0007	3	2487.9875	2487.988	0	-0.2	176	Specific	125.99	125.99	125.99	2.38	77	>sp|P01857|IGHG1_HUMAN Immunoglobulin heavy constant gamma 1 OS=Homo sapiens OX=9606 GN=IGHG1 PE=1 SV=1	1	exp_201203_kal_gpmix_nce30_pdshcd_750agc_250ic_r3.7534.7534.3	controllerType=0 controllerNumber=1 scan=7534	16.1986	100	3	1298
3678	02173:3	4	R.EEQYN[+1694.603]STYR.V	HexNAc(3)Hex(4)Fuc(1)NeuAc(1)	N[+1695]	962.0406	3	2884.1073	2884.1147	0	-2.6	176	Specific	130.15	130.15	130.15	2.59	77	>sp|P01857|IGHG1_HUMAN Immunoglobulin heavy constant gamma 1 OS=Homo sapiens OX=9606 GN=IGHG1 PE=1 SV=1	1	exp_201203_kal_gpmix_nce30_pdshcd_750agc_250ic_r3.7475.7475.3	controllerType=0 controllerNumber=1 scan=7475	16.1056	100	3	1695
3679	02123:3	4	R.EEQYN[+1444.534]STYR.V	HexNAc(4)Hex(3)Fuc(1)	N[+1445]	878.6873	3	2634.0473	2634.0459	0	0.5	176	Specific	134.94	134.94	134.94	2.44	77	>sp|P01857|IGHG1_HUMAN Immunoglobulin heavy constant gamma 1 OS=Homo sapiens OX=9606 GN=IGHG1 PE=1 SV=1	1	exp_201203_kal_gpmix_nce30_pdshcd_750agc_250ic_r3.7421.7421.3	controllerType=0 controllerNumber=1 scan=7421	15.9979	100	3	1445
3680	02196:2	4	R.EEQYN[+1095.397]STYR.V	HexNAc(3)Hex(3)	N[+1095]	1142.9563	2	2284.9054	2284.9086	0	-1.4	176	Specific	143.05	143.05	143.05	2.3	77	>sp|P01857|IGHG1_HUMAN Immunoglobulin heavy constant gamma 1 OS=Homo sapiens OX=9606 GN=IGHG1 PE=1 SV=1	1	exp_201203_kal_gpmix_nce30_pdshcd_750agc_250ic_r3.7499.7499.2	controllerType=0 controllerNumber=1 scan=7499	16.143	100	3	1095
3681	02088:2	4	R.EEQYN[+1241.454]STYR.V	HexNAc(3)Hex(3)Fuc(1)	N[+1241]	1215.9861	2	2430.965	2430.9665	0	-0.6	176	Specific	148.08	148.08	148.08	2.52	77	>sp|P01857|IGHG1_HUMAN Immunoglobulin heavy constant gamma 1 OS=Homo sapiens OX=9606 GN=IGHG1 PE=1 SV=1	1	exp_201203_kal_gpmix_nce30_pdshcd_750agc_250ic_r3.7384.7384.2	controllerType=0 controllerNumber=1 scan=7384	15.9403	100	3	1241
3682	02087:2	4	R.EEQYN[+1038.375]STYR.V	HexNAc(2)Hex(3)Fuc(1)	N[+1038]	1114.4429	2	2227.8786	2227.8871	0	-3.9	176	Specific	149.59	149.59	149.59	2.31	77	>sp|P01857|IGHG1_HUMAN Immunoglobulin heavy constant gamma 1 OS=Homo sapiens OX=9606 GN=IGHG1 PE=1 SV=1	1	exp_201203_kal_gpmix_nce30_pdshcd_750agc_250ic_r3.7383.7383.2	controllerType=0 controllerNumber=1 scan=7383	15.9388	100	3	1038
3683	02058:3	4	R.EEQYN[+1768.640]STYR.V	HexNAc(4)Hex(5)Fuc(1)	N[+1769]	986.7188	3	2958.142	2958.1515	0	-3.2	176	Specific	155.97	155.97	155.97	2.59	77	>sp|P01857|IGHG1_HUMAN Immunoglobulin heavy constant gamma 1 OS=Homo sapiens OX=9606 GN=IGHG1 PE=1 SV=1	1	exp_201203_kal_gpmix_nce30_pdshcd_750agc_250ic_r3.7352.7352.3	controllerType=0 controllerNumber=1 scan=7352	15.8766	100	3	1769
3684	02165:2	4	R.EEQYN[+1403.507]STYR.V	HexNAc(3)Hex(4)Fuc(1)	N[+1404]	1297.0112	2	2593.015	2593.0193	0	-1.7	176	Specific	167.67	167.67	167.67	3.04	77	>sp|P01857|IGHG1_HUMAN Immunoglobulin heavy constant gamma 1 OS=Homo sapiens OX=9606 GN=IGHG1 PE=1 SV=1	1	exp_201203_kal_gpmix_nce30_pdshcd_750agc_250ic_r3.7466.7466.2	controllerType=0 controllerNumber=1 scan=7466	16.0908	100	3	1404
3685	02078:3	4	R.EEQYN[+1606.587]STYR.V	HexNAc(4)Hex(4)Fuc(1)	N[+1607]	932.702	3	2796.0914	2796.0987	0	-2.6	176	Specific	169.07	169.07	169.07	3.13	77	>sp|P01857|IGHG1_HUMAN Immunoglobulin heavy constant gamma 1 OS=Homo sapiens OX=9606 GN=IGHG1 PE=1 SV=1	1	exp_201203_kal_gpmix_nce30_pdshcd_750agc_250ic_r3.7374.7374.3	controllerType=0 controllerNumber=1 scan=7374	15.9255	100	3	1607
3686	02125:4	4	R.EEQYN[+1606.587]STYR.V	HexNAc(4)Hex(4)Fuc(1)	N[+1607]	699.7776	4	2796.0886	2796.0987	0	-3.6	176	Specific	183.44	183.44	183.44	3.13	77	>sp|P01857|IGHG1_HUMAN Immunoglobulin heavy constant gamma 1 OS=Homo sapiens OX=9606 GN=IGHG1 PE=1 SV=1	1	exp_201203_kal_gpmix_nce30_pdshcd_750agc_250ic_r3.7423.7423.4	controllerType=0 controllerNumber=1 scan=7423	16.0067	100	3	1607
3687	01771:3	4	R.EEQYN[+1768.640]STYR.V	HexNAc(4)Hex(5)Fuc(1)	N[+1769]	986.7224	3	2958.1526	2958.1515	0	0.4	176	Specific	202.69	111.3	111.3	2.39	77	>sp|P01857|IGHG1_HUMAN Immunoglobulin heavy constant gamma 1 OS=Homo sapiens OX=9606 GN=IGHG1 PE=1 SV=1	1	exp_201203_kal_gpmix_nce30_pdshcd_750agc_250ic_r3.7044.7044.3	controllerType=0 controllerNumber=1 scan=7044	15.3562	100	3	1769
3688	02077:4	4	R.EEQYN[+1768.640]STYR.V	HexNAc(4)Hex(5)Fuc(1)	N[+1769]	740.2914	4	2958.1438	2958.1515	0	-2.6	176	Specific	225.36	225.36	225.36	3.47	77	>sp|P01857|IGHG1_HUMAN Immunoglobulin heavy constant gamma 1 OS=Homo sapiens OX=9606 GN=IGHG1 PE=1 SV=1	1	exp_201203_kal_gpmix_nce30_pdshcd_750agc_250ic_r3.7373.7373.4	controllerType=0 controllerNumber=1 scan=7373	15.9239	100	3	1769
3689	02098:2	4	R.EEQYN[+1606.587]STYR.V	HexNAc(4)Hex(4)Fuc(1)	N[+1607]	1398.5505	2	2796.0936	2796.0987	0	-1.8	176	Specific	225.81	210.78	210.78	3.62	77	>sp|P01857|IGHG1_HUMAN Immunoglobulin heavy constant gamma 1 OS=Homo sapiens OX=9606 GN=IGHG1 PE=1 SV=1	1	exp_201203_kal_gpmix_nce30_pdshcd_750agc_250ic_r3.7395.7395.2	controllerType=0 controllerNumber=1 scan=7395	15.9571	100	3	1607
3690	02103:3	4	R.EEQYN[+1971.719]STYR.V	HexNAc(5)Hex(5)Fuc(1)	N[+1972]	1054.4126	3	3161.2233	3161.2309	0	-2.4	176	Specific	228.94	228.94	228.94	3.47	77	>sp|P01857|IGHG1_HUMAN Immunoglobulin heavy constant gamma 1 OS=Homo sapiens OX=9606 GN=IGHG1 PE=1 SV=1	1	exp_201203_kal_gpmix_nce30_pdshcd_750agc_250ic_r3.7400.7400.3	controllerType=0 controllerNumber=1 scan=7400	15.9648	100	3	1972
3691	02201:4	4	R.EEQYN[+2059.735]STYR.V	HexNAc(4)Hex(5)Fuc(1)NeuAc(1)	N[+2060]	813.0648	4	3249.2373	3249.2469	0	-3	176	Specific	247.72	247.72	247.72	4.43	77	>sp|P01857|IGHG1_HUMAN Immunoglobulin heavy constant gamma 1 OS=Homo sapiens OX=9606 GN=IGHG1 PE=1 SV=1	1	exp_201203_kal_gpmix_nce30_pdshcd_750agc_250ic_r3.7505.7505.4	controllerType=0 controllerNumber=1 scan=7505	16.1531	100	3	2060
3692	02156:3	4	R.EEQYN[+1606.587]STYR.V	HexNAc(4)Hex(4)Fuc(1)	N[+1607]	932.7033	3	2796.0955	2796.0987	0	-1.2	176	Specific	287.48	287.48	287.48	4.41	77	>sp|P01857|IGHG1_HUMAN Immunoglobulin heavy constant gamma 1 OS=Homo sapiens OX=9606 GN=IGHG1 PE=1 SV=1	1	exp_201203_kal_gpmix_nce30_pdshcd_750agc_250ic_r3.7457.7457.3	controllerType=0 controllerNumber=1 scan=7457	16.0772	100	3	1607
3693	02160:2	4	R.EEQYN[+1444.534]STYR.V	HexNAc(4)Hex(3)Fuc(1)	N[+1445]	1317.5249	2	2634.0426	2634.0459	0	-1.2	176	Specific	289.76	204.29	204.29	3.82	77	>sp|P01857|IGHG1_HUMAN Immunoglobulin heavy constant gamma 1 OS=Homo sapiens OX=9606 GN=IGHG1 PE=1 SV=1	1	exp_201203_kal_gpmix_nce30_pdshcd_750agc_250ic_r3.7461.7461.2	controllerType=0 controllerNumber=1 scan=7461	16.0832	100	3	1445
3694	02068:2	4	R.EEQYN[+1403.507]STYR.V	HexNAc(3)Hex(4)Fuc(1)	N[+1404]	1297.0116	2	2593.016	2593.0193	0	-1.3	176	Specific	290.89	140.64	140.64	3.18	77	>sp|P01857|IGHG1_HUMAN Immunoglobulin heavy constant gamma 1 OS=Homo sapiens OX=9606 GN=IGHG1 PE=1 SV=1	1	exp_201203_kal_gpmix_nce30_pdshcd_750agc_250ic_r3.7362.7362.2	controllerType=0 controllerNumber=1 scan=7362	15.9036	100	3	1404
3695	02093:2	4	R.EEQYN[+1241.454]STYR.V	HexNAc(3)Hex(3)Fuc(1)	N[+1241]	1215.9841	2	2430.9608	2430.9665	0	-2.3	176	Specific	313.3	265.64	265.64	4.57	77	>sp|P01857|IGHG1_HUMAN Immunoglobulin heavy constant gamma 1 OS=Homo sapiens OX=9606 GN=IGHG1 PE=1 SV=1	1	exp_201203_kal_gpmix_nce30_pdshcd_750agc_250ic_r3.7390.7390.2	controllerType=0 controllerNumber=1 scan=7390	15.9504	100	3	1241
3696	02247:3	4	R.EEQYN[+1897.682]STYR.V	HexNAc(4)Hex(4)Fuc(1)NeuAc(1)	N[+1898]	1029.7371	3	3087.1967	3087.1941	0	0.8	176	Specific	320.61	262.14	262.14	4.37	77	>sp|P01857|IGHG1_HUMAN Immunoglobulin heavy constant gamma 1 OS=Homo sapiens OX=9606 GN=IGHG1 PE=1 SV=1	1	exp_201203_kal_gpmix_nce30_pdshcd_750agc_250ic_r3.7554.7554.3	controllerType=0 controllerNumber=1 scan=7554	16.2306	100	3	1898
3697	02185:3	4	R.EEQYN[+2059.735]STYR.V	HexNAc(4)Hex(5)Fuc(1)NeuAc(1)	N[+2060]	1083.7532	3	3249.2451	3249.2469	0	-0.6	176	Specific	347.1	292.15	292.15	4.6	77	>sp|P01857|IGHG1_HUMAN Immunoglobulin heavy constant gamma 1 OS=Homo sapiens OX=9606 GN=IGHG1 PE=1 SV=1	1	exp_201203_kal_gpmix_nce30_pdshcd_750agc_250ic_r3.7488.7488.3	controllerType=0 controllerNumber=1 scan=7488	16.1269	100	3	2060
3698	02060:3	4	R.EEQYN[+1403.507]STYR.V	HexNAc(3)Hex(4)Fuc(1)	N[+1404]	865.0089	3	2593.0121	2593.0193	0	-2.8	176	Specific	369.22	348.68	348.68	5.1	77	>sp|P01857|IGHG1_HUMAN Immunoglobulin heavy constant gamma 1 OS=Homo sapiens OX=9606 GN=IGHG1 PE=1 SV=1	1	exp_201203_kal_gpmix_nce30_pdshcd_750agc_250ic_r3.7354.7354.3	controllerType=0 controllerNumber=1 scan=7354	15.8797	100	3	1404
3699	02155:3	4	R.EEQYN[+1444.534]STYR.V	HexNAc(4)Hex(3)Fuc(1)	N[+1445]	878.6859	3	2634.0433	2634.0459	0	-1	176	Specific	398.76	337.78	337.78	4.83	77	>sp|P01857|IGHG1_HUMAN Immunoglobulin heavy constant gamma 1 OS=Homo sapiens OX=9606 GN=IGHG1 PE=1 SV=1	1	exp_201203_kal_gpmix_nce30_pdshcd_750agc_250ic_r3.7456.7456.3	controllerType=0 controllerNumber=1 scan=7456	16.0756	100	3	1445
3700	02130:3	4	R.EEQYN[+1444.534]STYR.V	HexNAc(4)Hex(3)Fuc(1)	N[+1445]	878.6873	3	2634.0473	2634.0459	0	0.5	176	Specific	429.59	310.48	310.48	4.79	77	>sp|P01857|IGHG1_HUMAN Immunoglobulin heavy constant gamma 1 OS=Homo sapiens OX=9606 GN=IGHG1 PE=1 SV=1	1	exp_201203_kal_gpmix_nce30_pdshcd_750agc_250ic_r3.7428.7428.3	controllerType=0 controllerNumber=1 scan=7428	16.0302	100	3	1445
3701	02065:3	4	R.EEQYN[+1768.640]STYR.V	HexNAc(4)Hex(5)Fuc(1)	N[+1769]	986.7188	3	2958.142	2958.1515	0	-3.2	176	Specific	480.37	324.89	324.89	5.43	77	>sp|P01857|IGHG1_HUMAN Immunoglobulin heavy constant gamma 1 OS=Homo sapiens OX=9606 GN=IGHG1 PE=1 SV=1	1	exp_201203_kal_gpmix_nce30_pdshcd_750agc_250ic_r3.7359.7359.3	controllerType=0 controllerNumber=1 scan=7359	15.8903	100	3	1769
3702	02076:2	4	R.EEQYN[+349.137]STYR.V	HexNAc(1)Fuc(1)	N[+349]	769.8261	2	1538.6449	1538.6493	0	-2.8	176	Specific	504.91	504.91	504.91	6.74	77	>sp|P01857|IGHG1_HUMAN Immunoglobulin heavy constant gamma 1 OS=Homo sapiens OX=9606 GN=IGHG1 PE=1 SV=1	1	exp_201203_kal_gpmix_nce30_pdshcd_750agc_250ic_r3.7371.7371.2	controllerType=0 controllerNumber=1 scan=7371	15.9198	100	3	349
3703	02066:3	4	R.EEQYN[+1403.507]STYR.V	HexNAc(3)Hex(4)Fuc(1)	N[+1404]	865.0089	3	2593.0121	2593.0193	0	-2.8	176	Specific	574.71	408.46	408.46	7.65	77	>sp|P01857|IGHG1_HUMAN Immunoglobulin heavy constant gamma 1 OS=Homo sapiens OX=9606 GN=IGHG1 PE=1 SV=1	1	exp_201203_kal_gpmix_nce30_pdshcd_750agc_250ic_r3.7360.7360.3	controllerType=0 controllerNumber=1 scan=7360	15.8947	100	3	1404
3704	10815:4	5	R.IIVPLNNREN[+2350.830]ISDPTSPLR.T	HexNAc(4)Hex(5)Fuc(1)NeuAc(2)	N[+2351]	1125.7554	4	4499.9998	4499.0075	1	-2.5	62	Specific	37.82	37.82	37.82	2.05	52	>sp|P01591|IGJ_HUMAN Immunoglobulin J chain OS=Homo sapiens OX=9606 GN=JCHAIN PE=1 SV=4	4	exp_201203_kal_gpmix_nce30_pdshcd_750agc_250ic_r3.16760.16760.4	controllerType=0 controllerNumber=1 scan=16760	31.4679	100	3	2351
3705	10446:3	5	R.IIVPLNNREN[+1694.603]ISDPTSPLR.T	HexNAc(3)Hex(4)Fuc(1)NeuAc(1)	N[+1695]	1281.597	3	3842.7764	3842.7799	0	-0.9	62	Specific	52.18	52.18	52.18	2.15	52	>sp|P01591|IGJ_HUMAN Immunoglobulin J chain OS=Homo sapiens OX=9606 GN=JCHAIN PE=1 SV=4	4	exp_201203_kal_gpmix_nce30_pdshcd_750agc_250ic_r3.16365.16365.3	controllerType=0 controllerNumber=1 scan=16365	30.8069	100	3	1695
3706	11053:4	5	R.IIVPLNNREN[+2350.830]ISDPTSPLR.T	HexNAc(4)Hex(5)Fuc(1)NeuAc(2)	N[+2351]	1125.7531	4	4499.9905	4499.0075	1	-4.5	62	Specific	61.13	61.13	61.13	2.13	52	>sp|P01591|IGJ_HUMAN Immunoglobulin J chain OS=Homo sapiens OX=9606 GN=JCHAIN PE=1 SV=4	4	exp_201203_kal_gpmix_nce30_pdshcd_750agc_250ic_r3.17015.17015.4	controllerType=0 controllerNumber=1 scan=17015	31.9039	100	3	2351
3707	10323:5	5	R.IIVPLNNREN[+2350.830]ISDPTSPLR.T	HexNAc(4)Hex(5)Fuc(1)NeuAc(2)	N[+2351]	900.6063	5	4499.0023	4499.0075	0	-1.2	62	Specific	139.21	118.66	63.27	2.17	52	>sp|P01591|IGJ_HUMAN Immunoglobulin J chain OS=Homo sapiens OX=9606 GN=JCHAIN PE=1 SV=4	4	exp_201203_kal_gpmix_nce30_pdshcd_750agc_250ic_r3.16234.16234.5	controllerType=0 controllerNumber=1 scan=16234	30.6057	100	3	2351
3708	10287:4	5	R.IIVPLNNREN[+2262.814]ISDPTSPLR.T	HexNAc(5)Hex(5)Fuc(1)NeuAc(1)	N[+2263]	1103.7532	4	4411.991	4410.9914	1	-0.9	62	Specific	147.69	147.69	147.69	2.47	52	>sp|P01591|IGJ_HUMAN Immunoglobulin J chain OS=Homo sapiens OX=9606 GN=JCHAIN PE=1 SV=4	4	exp_201203_kal_gpmix_nce30_pdshcd_750agc_250ic_r3.16196.16196.4	controllerType=0 controllerNumber=1 scan=16196	30.5492	100	3	2263
3709	11062:4	5	R.IIVPLNNREN[+2350.830]ISDPTSPLR.T	HexNAc(4)Hex(5)Fuc(1)NeuAc(2)	N[+2351]	1125.7531	4	4499.9905	4499.0075	1	-4.5	62	Specific	162.63	143.92	117.25	2.13	52	>sp|P01591|IGJ_HUMAN Immunoglobulin J chain OS=Homo sapiens OX=9606 GN=JCHAIN PE=1 SV=4	4	exp_201203_kal_gpmix_nce30_pdshcd_750agc_250ic_r3.17024.17024.4	controllerType=0 controllerNumber=1 scan=17024	31.9207	100	3	2351
3710	10264:4	5	R.IIVPLNNREN[+2059.735]ISDPTSPLR.T	HexNAc(4)Hex(5)Fuc(1)NeuAc(1)	N[+2060]	1052.7358	4	4207.9212	4207.9121	0	2.2	62	Specific	237.24	237.24	237.24	2.2	52	>sp|P01591|IGJ_HUMAN Immunoglobulin J chain OS=Homo sapiens OX=9606 GN=JCHAIN PE=1 SV=4	4	exp_201203_kal_gpmix_nce30_pdshcd_750agc_250ic_r3.16171.16171.4	controllerType=0 controllerNumber=1 scan=16171	30.5098	100	3	2060
3711	09963:4	5	R.IIVPLNNREN[+2116.756]ISDPTSPLR.T	HexNAc(5)Hex(5)NeuAc(1)	N[+2117]	1066.9905	4	4264.9403	4264.9335	0	1.6	62	Specific	248.52	248.52	248.52	4.26	52	>sp|P01591|IGJ_HUMAN Immunoglobulin J chain OS=Homo sapiens OX=9606 GN=JCHAIN PE=1 SV=4	4	exp_201203_kal_gpmix_nce30_pdshcd_750agc_250ic_r3.15850.15850.4	controllerType=0 controllerNumber=1 scan=15850	29.9984	100	3	2117
3712	09884:5	5	R.IIVPLNNREN[+2262.814]ISDPTSPLR.T	HexNAc(5)Hex(5)Fuc(1)NeuAc(1)	N[+2263]	883.002	5	4410.9811	4410.9914	0	-2.4	62	Specific	251.37	251.37	251.37	4.5	52	>sp|P01591|IGJ_HUMAN Immunoglobulin J chain OS=Homo sapiens OX=9606 GN=JCHAIN PE=1 SV=4	4	exp_201203_kal_gpmix_nce30_pdshcd_750agc_250ic_r3.15765.15765.5	controllerType=0 controllerNumber=1 scan=15765	29.8631	100	3	2263
3713	09937:3	5	R.IIVPLNNREN[+1768.640]ISDPTSPLR.T	HexNAc(4)Hex(5)Fuc(1)	N[+1769]	1306.2776	3	3916.8184	3916.8167	0	0.4	62	Specific	273.92	251.8	251.8	4.41	52	>sp|P01591|IGJ_HUMAN Immunoglobulin J chain OS=Homo sapiens OX=9606 GN=JCHAIN PE=1 SV=4	4	exp_201203_kal_gpmix_nce30_pdshcd_750agc_250ic_r3.15822.15822.3	controllerType=0 controllerNumber=1 scan=15822	29.953	100	3	1769
3714	10411:4	5	R.IIVPLNNREN[+2204.772]ISDPTSPLR.T	HexNAc(4)Hex(5)NeuAc(2)	N[+2205]	1088.9913	4	4352.9432	4352.9496	0	-1.5	62	Specific	286.62	286.62	286.62	4.48	52	>sp|P01591|IGJ_HUMAN Immunoglobulin J chain OS=Homo sapiens OX=9606 GN=JCHAIN PE=1 SV=4	4	exp_201203_kal_gpmix_nce30_pdshcd_750agc_250ic_r3.16328.16328.4	controllerType=0 controllerNumber=1 scan=16328	30.7475	100	3	2205
3715	10282:4	5	R.IIVPLNNREN[+2350.830]ISDPTSPLR.T	HexNAc(4)Hex(5)Fuc(1)NeuAc(2)	N[+2351]	1125.5057	4	4499.0008	4499.0075	0	-1.5	62	Specific	338.7	338.7	84.89	4.82	52	>sp|P01591|IGJ_HUMAN Immunoglobulin J chain OS=Homo sapiens OX=9606 GN=JCHAIN PE=1 SV=4	4	exp_201203_kal_gpmix_nce30_pdshcd_750agc_250ic_r3.16191.16191.4	controllerType=0 controllerNumber=1 scan=16191	30.5431	100	3	2351
3716	09872:4	5	R.IIVPLNNREN[+2262.814]ISDPTSPLR.T	HexNAc(5)Hex(5)Fuc(1)NeuAc(1)	N[+2263]	1103.5042	4	4410.9949	4410.9914	0	0.8	62	Specific	360.21	352.12	352.12	4.93	52	>sp|P01591|IGJ_HUMAN Immunoglobulin J chain OS=Homo sapiens OX=9606 GN=JCHAIN PE=1 SV=4	4	exp_201203_kal_gpmix_nce30_pdshcd_750agc_250ic_r3.15753.15753.4	controllerType=0 controllerNumber=1 scan=15753	29.8448	100	3	2263
3717	09857:4	5	R.IIVPLNNREN[+2059.735]ISDPTSPLR.T	HexNAc(4)Hex(5)Fuc(1)NeuAc(1)	N[+2060]	1052.7341	4	4207.9144	4207.9121	0	0.5	62	Specific	388.3	388.3	388.3	6.08	52	>sp|P01591|IGJ_HUMAN Immunoglobulin J chain OS=Homo sapiens OX=9606 GN=JCHAIN PE=1 SV=4	4	exp_201203_kal_gpmix_nce30_pdshcd_750agc_250ic_r3.15736.15736.4	controllerType=0 controllerNumber=1 scan=15736	29.8126	100	3	2060
3718	09933:4	5	R.IIVPLNNREN[+1913.677]ISDPTSPLR.T	HexNAc(4)Hex(5)NeuAc(1)	N[+1914]	1016.2201	4	4061.8585	4061.8542	0	1.1	62	Specific	392.41	392.41	392.41	6.08	52	>sp|P01591|IGJ_HUMAN Immunoglobulin J chain OS=Homo sapiens OX=9606 GN=JCHAIN PE=1 SV=4	4	exp_201203_kal_gpmix_nce30_pdshcd_750agc_250ic_r3.15818.15818.4	controllerType=0 controllerNumber=1 scan=15818	29.9478	100	3	1914
3719	09913:3	5	R.IIVPLNNREN[+1403.507]ISDPTSPLR.T	HexNAc(3)Hex(4)Fuc(1)	N[+1404]	1184.5656	3	3551.6823	3551.6845	0	-0.6	62	Specific	419.11	373.6	373.6	6.31	52	>sp|P01591|IGJ_HUMAN Immunoglobulin J chain OS=Homo sapiens OX=9606 GN=JCHAIN PE=1 SV=4	4	exp_201203_kal_gpmix_nce30_pdshcd_750agc_250ic_r3.15796.15796.3	controllerType=0 controllerNumber=1 scan=15796	29.911	100	3	1404
3720	09620:4	5	R.IIVPLNNREN[+2204.772]ISDPTSPLRTR.F	HexNAc(4)Hex(5)NeuAc(2)	N[+2205]	1153.5318	4	4611.1053	4610.0984	1	0.8	62	Specific	281.4	281.4	281.4	4.7	52	>sp|P01591|IGJ_HUMAN Immunoglobulin J chain OS=Homo sapiens OX=9606 GN=JCHAIN PE=1 SV=4	4	exp_201203_kal_gpmix_nce30_pdshcd_750agc_250ic_r3.15483.15483.4	controllerType=0 controllerNumber=1 scan=15483	29.376	100	3	2205
3721	09630:4	5	R.IIVPLNNREN[+2204.772]ISDPTSPLRTR.F	HexNAc(4)Hex(5)NeuAc(2)	N[+2205]	1153.5318	4	4611.1053	4610.0984	1	0.8	62	Specific	315.72	247.94	247.94	3.95	52	>sp|P01591|IGJ_HUMAN Immunoglobulin J chain OS=Homo sapiens OX=9606 GN=JCHAIN PE=1 SV=4	4	exp_201203_kal_gpmix_nce30_pdshcd_750agc_250ic_r3.15493.15493.4	controllerType=0 controllerNumber=1 scan=15493	29.4184	100	3	2205
3722	10800:4	5	V.PLNNREN[+2756.989]ISDPTSPLR.T	HexNAc(6)Hex(5)Fuc(1)NeuAc(2)	N[+2757]	1145.4978	4	4578.9696	4579.9297	-1	9.4	65	NRagged	181.2	181.2	181.2	1.77	52	>sp|P01591|IGJ_HUMAN Immunoglobulin J chain OS=Homo sapiens OX=9606 GN=JCHAIN PE=1 SV=4	4	exp_201203_kal_gpmix_nce30_pdshcd_750agc_250ic_r3.16745.16745.4	controllerType=0 controllerNumber=1 scan=16745	31.4467	100	3	2757
3723	05525:4	5	R.EN[+2278.809]ISDPTSPLR.T	HexNAc(5)Hex(6)NeuAc(1)	N[+2279]	877.6108	4	3507.4215	3507.426	0	-1.3	70	Specific	10.17	10.17	10.17	2.12	52	>sp|P01591|IGJ_HUMAN Immunoglobulin J chain OS=Homo sapiens OX=9606 GN=JCHAIN PE=1 SV=4	4	exp_201203_kal_gpmix_nce30_pdshcd_750agc_250ic_r3.11097.11097.4	controllerType=0 controllerNumber=1 scan=11097	22.2212	100	3	2279
3724	05600:3	5	R.EN[+1663.608]ISDPTSPLR.T	HexNAc(5)Hex(4)	N[+1664]	964.7447	3	2892.2194	2892.225	0	-1.9	70	Specific	22.39	22.39	22.39	1.97	52	>sp|P01591|IGJ_HUMAN Immunoglobulin J chain OS=Homo sapiens OX=9606 GN=JCHAIN PE=1 SV=4	4	exp_201203_kal_gpmix_nce30_pdshcd_750agc_250ic_r3.11177.11177.3	controllerType=0 controllerNumber=1 scan=11177	22.3539	100	3	1664
3725	05835:2	5	R.EN[+892.317]ISDPTSPLR.T	HexNAc(2)Hex(3)	N[+892]	1060.9685	2	2120.9297	2120.934	0	-2	70	Specific	55.97	55.97	55.97	1.97	52	>sp|P01591|IGJ_HUMAN Immunoglobulin J chain OS=Homo sapiens OX=9606 GN=JCHAIN PE=1 SV=4	4	exp_201203_kal_gpmix_nce30_pdshcd_750agc_250ic_r3.11431.11431.2	controllerType=0 controllerNumber=1 scan=11431	22.8006	100	3	892
3726	05545:3	5	R.EN[+1622.582]ISDPTSPLR.T	HexNAc(4)Hex(5)	N[+1623]	951.0702	3	2851.1961	2851.1984	0	-0.8	70	Specific	72.57	72.57	72.57	2.13	52	>sp|P01591|IGJ_HUMAN Immunoglobulin J chain OS=Homo sapiens OX=9606 GN=JCHAIN PE=1 SV=4	4	exp_201203_kal_gpmix_nce30_pdshcd_750agc_250ic_r3.11118.11118.3	controllerType=0 controllerNumber=1 scan=11118	22.2498	100	3	1623
3727	06050:3	5	R.EN[+2204.772]ISDPTSPLR.T	HexNAc(4)Hex(5)NeuAc(2)	N[+2205]	1145.1333	3	3433.3853	3433.3892	0	-1.1	70	Specific	113.69	98.79	98.79	2.38	52	>sp|P01591|IGJ_HUMAN Immunoglobulin J chain OS=Homo sapiens OX=9606 GN=JCHAIN PE=1 SV=4	4	exp_201203_kal_gpmix_nce30_pdshcd_750agc_250ic_r3.11660.11660.3	controllerType=0 controllerNumber=1 scan=11660	23.1542	100	3	2205
3728	05705:3	5	R.EN[+2075.730]ISDPTSPLR.T	HexNAc(4)Hex(6)NeuAc(1)	N[+2076]	1102.1165	3	3304.3349	3304.3467	0	-3.5	70	Specific	136.04	105.86	105.86	2.52	52	>sp|P01591|IGJ_HUMAN Immunoglobulin J chain OS=Homo sapiens OX=9606 GN=JCHAIN PE=1 SV=4	4	exp_201203_kal_gpmix_nce30_pdshcd_750agc_250ic_r3.11292.11292.3	controllerType=0 controllerNumber=1 scan=11292	22.5559	100	3	2076
3729	05803:2	5	R.EN[+1095.397]ISDPTSPLR.T	HexNAc(3)Hex(3)	N[+1095]	1162.5074	2	2324.0075	2324.0134	0	-2.6	70	Specific	175.29	175.29	175.29	3.28	52	>sp|P01591|IGJ_HUMAN Immunoglobulin J chain OS=Homo sapiens OX=9606 GN=JCHAIN PE=1 SV=4	4	exp_201203_kal_gpmix_nce30_pdshcd_750agc_250ic_r3.11397.11397.2	controllerType=0 controllerNumber=1 scan=11397	22.7484	100	3	1095
3730	05786:2	5	R.EN[+1622.582]ISDPTSPLR.T	HexNAc(4)Hex(5)	N[+1623]	1426.1006	2	2851.194	2851.1984	0	-1.6	70	Specific	190.23	190.23	190.23	3.04	52	>sp|P01591|IGJ_HUMAN Immunoglobulin J chain OS=Homo sapiens OX=9606 GN=JCHAIN PE=1 SV=4	4	exp_201203_kal_gpmix_nce30_pdshcd_750agc_250ic_r3.11379.11379.2	controllerType=0 controllerNumber=1 scan=11379	22.7206	100	3	1623
3731	06014:2	5	R.EN[+1548.545]ISDPTSPLR.T	HexNAc(3)Hex(4)NeuAc(1)	N[+1549]	1389.0815	2	2777.1557	2777.1616	0	-2.2	70	Specific	208.07	208.07	208.07	3.62	52	>sp|P01591|IGJ_HUMAN Immunoglobulin J chain OS=Homo sapiens OX=9606 GN=JCHAIN PE=1 SV=4	4	exp_201203_kal_gpmix_nce30_pdshcd_750agc_250ic_r3.11622.11622.2	controllerType=0 controllerNumber=1 scan=11622	23.1027	100	3	1549
3732	05522:3	5	R.EN[+1460.529]ISDPTSPLR.T	HexNAc(4)Hex(4)	N[+1461]	897.0524	3	2689.1426	2689.1456	0	-1.1	70	Specific	217.03	217.03	217.03	3.23	52	>sp|P01591|IGJ_HUMAN Immunoglobulin J chain OS=Homo sapiens OX=9606 GN=JCHAIN PE=1 SV=4	4	exp_201203_kal_gpmix_nce30_pdshcd_750agc_250ic_r3.11094.11094.3	controllerType=0 controllerNumber=1 scan=11094	22.2166	100	3	1461
3733	05506:3	5	R.EN[+1987.714]ISDPTSPLR.T	HexNAc(5)Hex(6)	N[+1988]	1072.7802	3	3216.326	3216.3306	0	-1.4	70	Specific	225.12	155.3	155.3	2.43	52	>sp|P01591|IGJ_HUMAN Immunoglobulin J chain OS=Homo sapiens OX=9606 GN=JCHAIN PE=1 SV=4	4	exp_201203_kal_gpmix_nce30_pdshcd_750agc_250ic_r3.11077.11077.3	controllerType=0 controllerNumber=1 scan=11077	22.1914	100	3	1988
3734	05859:3	5	R.EN[+1710.598]ISDPTSPLR.T	HexNAc(3)Hex(5)NeuAc(1)	N[+1711]	980.4087	3	2939.2114	2939.2145	0	-1	70	Specific	228.1	228.1	228.1	3.23	52	>sp|P01591|IGJ_HUMAN Immunoglobulin J chain OS=Homo sapiens OX=9606 GN=JCHAIN PE=1 SV=4	4	exp_201203_kal_gpmix_nce30_pdshcd_750agc_250ic_r3.11457.11457.3	controllerType=0 controllerNumber=1 scan=11457	22.842	100	3	1711
3735	05760:3	5	R.EN[+2262.814]ISDPTSPLR.T	HexNAc(5)Hex(5)Fuc(1)NeuAc(1)	N[+2263]	1164.4755	3	3491.4119	3491.4311	0	-5.5	70	Specific	252.65	207.81	207.81	3.46	52	>sp|P01591|IGJ_HUMAN Immunoglobulin J chain OS=Homo sapiens OX=9606 GN=JCHAIN PE=1 SV=4	4	exp_201203_kal_gpmix_nce30_pdshcd_750agc_250ic_r3.11351.11351.3	controllerType=0 controllerNumber=1 scan=11351	22.6689	100	3	2263
3736	05544:2	5	R.EN[+1460.529]ISDPTSPLR.T	HexNAc(4)Hex(4)	N[+1461]	1345.0752	2	2689.1432	2689.1456	0	-0.9	70	Specific	265.32	256.2	256.2	4.32	52	>sp|P01591|IGJ_HUMAN Immunoglobulin J chain OS=Homo sapiens OX=9606 GN=JCHAIN PE=1 SV=4	4	exp_201203_kal_gpmix_nce30_pdshcd_750agc_250ic_r3.11117.11117.2	controllerType=0 controllerNumber=1 scan=11117	22.2483	100	3	1461
3737	05790:3	5	R.EN[+1548.545]ISDPTSPLR.T	HexNAc(3)Hex(4)NeuAc(1)	N[+1549]	926.3893	3	2777.1534	2777.1616	0	-3	70	Specific	297.81	259.65	259.65	4.42	52	>sp|P01591|IGJ_HUMAN Immunoglobulin J chain OS=Homo sapiens OX=9606 GN=JCHAIN PE=1 SV=4	4	exp_201203_kal_gpmix_nce30_pdshcd_750agc_250ic_r3.11384.11384.3	controllerType=0 controllerNumber=1 scan=11384	22.7282	100	3	1549
3738	05710:3	5	R.EN[+2075.730]ISDPTSPLR.T	HexNAc(4)Hex(6)NeuAc(1)	N[+2076]	1102.1165	3	3304.3349	3304.3467	0	-3.5	70	Specific	320.14	142.53	142.53	3.46	52	>sp|P01591|IGJ_HUMAN Immunoglobulin J chain OS=Homo sapiens OX=9606 GN=JCHAIN PE=1 SV=4	4	exp_201203_kal_gpmix_nce30_pdshcd_750agc_250ic_r3.11297.11297.3	controllerType=0 controllerNumber=1 scan=11297	22.5673	100	3	2076
3739	05903:3	5	R.EN[+2350.830]ISDPTSPLR.T	HexNAc(4)Hex(5)Fuc(1)NeuAc(2)	N[+2351]	1193.8188	3	3579.4418	3579.4472	0	-1.5	70	Specific	342.9	342.9	88.8	4.75	52	>sp|P01591|IGJ_HUMAN Immunoglobulin J chain OS=Homo sapiens OX=9606 GN=JCHAIN PE=1 SV=4	4	exp_201203_kal_gpmix_nce30_pdshcd_750agc_250ic_r3.11504.11504.3	controllerType=0 controllerNumber=1 scan=11504	22.9267	100	3	2351
3740	06043:4	5	R.EN[+2407.852]ISDPTSPLR.T	HexNAc(5)Hex(5)NeuAc(2)	N[+2408]	909.872	4	3636.4661	3636.4686	0	-0.7	70	Specific	373.44	354.37	354.37	4.83	52	>sp|P01591|IGJ_HUMAN Immunoglobulin J chain OS=Homo sapiens OX=9606 GN=JCHAIN PE=1 SV=4	4	exp_201203_kal_gpmix_nce30_pdshcd_750agc_250ic_r3.11653.11653.4	controllerType=0 controllerNumber=1 scan=11653	23.1435	100	3	2408
3741	05500:3	5	R.EN[+1825.661]ISDPTSPLR.T	HexNAc(5)Hex(5)	N[+1826]	1018.7628	3	3054.274	3054.2778	0	-1.2	70	Specific	382.48	212.23	212.23	4.3	52	>sp|P01591|IGJ_HUMAN Immunoglobulin J chain OS=Homo sapiens OX=9606 GN=JCHAIN PE=1 SV=4	4	exp_201203_kal_gpmix_nce30_pdshcd_750agc_250ic_r3.11071.11071.3	controllerType=0 controllerNumber=1 scan=11071	22.184	100	3	1826
3742	05691:3	5	R.EN[+2059.735]ISDPTSPLR.T	HexNAc(4)Hex(5)Fuc(1)NeuAc(1)	N[+2060]	1096.7857	3	3288.3425	3288.3517	0	-2.8	70	Specific	395.39	310.75	310.75	4.94	52	>sp|P01591|IGJ_HUMAN Immunoglobulin J chain OS=Homo sapiens OX=9606 GN=JCHAIN PE=1 SV=4	4	exp_201203_kal_gpmix_nce30_pdshcd_750agc_250ic_r3.11276.11276.3	controllerType=0 controllerNumber=1 scan=11276	22.5243	100	3	2060
3743	05773:2	5	R.EN[+730.264]ISDPTSPLR.T	HexNAc(2)Hex(2)	N[+730]	979.9405	2	1958.8737	1958.8812	0	-3.8	70	Specific	417.05	417.05	417.05	5.81	52	>sp|P01591|IGJ_HUMAN Immunoglobulin J chain OS=Homo sapiens OX=9606 GN=JCHAIN PE=1 SV=4	4	exp_201203_kal_gpmix_nce30_pdshcd_750agc_250ic_r3.11365.11365.2	controllerType=0 controllerNumber=1 scan=11365	22.6906	100	3	730
3744	05754:2	5	R.EN[+1257.449]ISDPTSPLR.T	HexNAc(3)Hex(4)	N[+1257]	1243.5363	2	2486.0653	2486.0662	0	-0.4	70	Specific	420.65	420.65	420.65	6.23	52	>sp|P01591|IGJ_HUMAN Immunoglobulin J chain OS=Homo sapiens OX=9606 GN=JCHAIN PE=1 SV=4	4	exp_201203_kal_gpmix_nce30_pdshcd_750agc_250ic_r3.11345.11345.2	controllerType=0 controllerNumber=1 scan=11345	22.6599	100	3	1257
3745	05910:4	5	R.EN[+2350.830]ISDPTSPLR.T	HexNAc(4)Hex(5)Fuc(1)NeuAc(2)	N[+2351]	895.6161	4	3579.4425	3579.4472	0	-1.3	70	Specific	421.83	421.83	84.96	6.08	52	>sp|P01591|IGJ_HUMAN Immunoglobulin J chain OS=Homo sapiens OX=9606 GN=JCHAIN PE=1 SV=4	4	exp_201203_kal_gpmix_nce30_pdshcd_750agc_250ic_r3.11512.11512.4	controllerType=0 controllerNumber=1 scan=11512	22.9384	100	3	2351
3746	05958:3	5	R.EN[+2204.772]ISDPTSPLR.T	HexNAc(4)Hex(5)NeuAc(2)	N[+2205]	1145.1332	3	3433.3851	3433.3892	0	-1.2	70	Specific	423.56	390.3	390.3	6.08	52	>sp|P01591|IGJ_HUMAN Immunoglobulin J chain OS=Homo sapiens OX=9606 GN=JCHAIN PE=1 SV=4	4	exp_201203_kal_gpmix_nce30_pdshcd_750agc_250ic_r3.11563.11563.3	controllerType=0 controllerNumber=1 scan=11563	23.0178	100	3	2205
3747	05916:4	5	R.EN[+2350.830]ISDPTSPLR.T	HexNAc(4)Hex(5)Fuc(1)NeuAc(2)	N[+2351]	895.6161	4	3579.4425	3579.4472	0	-1.3	70	Specific	430.03	430.03	141.08	6.08	52	>sp|P01591|IGJ_HUMAN Immunoglobulin J chain OS=Homo sapiens OX=9606 GN=JCHAIN PE=1 SV=4	4	exp_201203_kal_gpmix_nce30_pdshcd_750agc_250ic_r3.11518.11518.4	controllerType=0 controllerNumber=1 scan=11518	22.9506	100	3	2351
3748	05689:3	5	R.EN[+1913.677]ISDPTSPLR.T	HexNAc(4)Hex(5)NeuAc(1)	N[+1914]	1048.1004	3	3142.2866	3142.2938	0	-2.3	70	Specific	442.87	442.87	442.87	6.38	52	>sp|P01591|IGJ_HUMAN Immunoglobulin J chain OS=Homo sapiens OX=9606 GN=JCHAIN PE=1 SV=4	4	exp_201203_kal_gpmix_nce30_pdshcd_750agc_250ic_r3.11274.11274.3	controllerType=0 controllerNumber=1 scan=11274	22.5212	100	3	1914
3749	05777:2	5	R.EN[+730.264]ISDPTSPLR.T	HexNAc(2)Hex(2)	N[+730]	979.9405	2	1958.8737	1958.8812	0	-3.8	70	Specific	462.1	462.1	462.1	5.03	52	>sp|P01591|IGJ_HUMAN Immunoglobulin J chain OS=Homo sapiens OX=9606 GN=JCHAIN PE=1 SV=4	4	exp_201203_kal_gpmix_nce30_pdshcd_750agc_250ic_r3.11369.11369.2	controllerType=0 controllerNumber=1 scan=11369	22.7025	100	3	730
3750	05728:3	5	R.EN[+2116.756]ISDPTSPLR.T	HexNAc(5)Hex(5)NeuAc(1)	N[+2117]	1115.793	3	3345.3644	3345.3732	0	-2.6	70	Specific	504.36	311.03	311.03	5.28	52	>sp|P01591|IGJ_HUMAN Immunoglobulin J chain OS=Homo sapiens OX=9606 GN=JCHAIN PE=1 SV=4	4	exp_201203_kal_gpmix_nce30_pdshcd_750agc_250ic_r3.11317.11317.3	controllerType=0 controllerNumber=1 scan=11317	22.6002	100	3	2117
3751	05865:3	5	R.EN[+1710.598]ISDPTSPLR.T	HexNAc(3)Hex(5)NeuAc(1)	N[+1711]	980.4087	3	2939.2114	2939.2145	0	-1	70	Specific	504.67	504.67	504.67	6.32	52	>sp|P01591|IGJ_HUMAN Immunoglobulin J chain OS=Homo sapiens OX=9606 GN=JCHAIN PE=1 SV=4	4	exp_201203_kal_gpmix_nce30_pdshcd_750agc_250ic_r3.11463.11463.3	controllerType=0 controllerNumber=1 scan=11463	22.8541	100	3	1711
3752	05695:3	5	R.EN[+1913.677]ISDPTSPLR.T	HexNAc(4)Hex(5)NeuAc(1)	N[+1914]	1048.1004	3	3142.2866	3142.2938	0	-2.3	70	Specific	513.27	487.95	487.95	6.58	52	>sp|P01591|IGJ_HUMAN Immunoglobulin J chain OS=Homo sapiens OX=9606 GN=JCHAIN PE=1 SV=4	4	exp_201203_kal_gpmix_nce30_pdshcd_750agc_250ic_r3.11280.11280.3	controllerType=0 controllerNumber=1 scan=11280	22.5334	100	3	1914
3753	05746:4	5	R.EN[+1913.677]ISDPTSPLR.T	HexNAc(4)Hex(5)NeuAc(1)	N[+1914]	786.3274	4	3142.2876	3142.2938	0	-2	70	Specific	516.18	516.18	516.18	6.58	52	>sp|P01591|IGJ_HUMAN Immunoglobulin J chain OS=Homo sapiens OX=9606 GN=JCHAIN PE=1 SV=4	4	exp_201203_kal_gpmix_nce30_pdshcd_750agc_250ic_r3.11336.11336.4	controllerType=0 controllerNumber=1 scan=11336	22.6442	100	3	1914
3754	05736:3	5	R.EN[+2116.756]ISDPTSPLR.T	HexNAc(5)Hex(5)NeuAc(1)	N[+2117]	1115.793	3	3345.3644	3345.3732	0	-2.6	70	Specific	516.55	224.19	224.19	4.9	52	>sp|P01591|IGJ_HUMAN Immunoglobulin J chain OS=Homo sapiens OX=9606 GN=JCHAIN PE=1 SV=4	4	exp_201203_kal_gpmix_nce30_pdshcd_750agc_250ic_r3.11325.11325.3	controllerType=0 controllerNumber=1 scan=11325	22.6182	100	3	2117
3755	05696:3	5	R.EN[+2059.735]ISDPTSPLR.T	HexNAc(4)Hex(5)Fuc(1)NeuAc(1)	N[+2060]	1096.7857	3	3288.3425	3288.3517	0	-2.8	70	Specific	524.42	363.8	363.8	6.67	52	>sp|P01591|IGJ_HUMAN Immunoglobulin J chain OS=Homo sapiens OX=9606 GN=JCHAIN PE=1 SV=4	4	exp_201203_kal_gpmix_nce30_pdshcd_750agc_250ic_r3.11281.11281.3	controllerType=0 controllerNumber=1 scan=11281	22.5378	100	3	2060
3756	05743:4	5	R.EN[+1913.677]ISDPTSPLR.T	HexNAc(4)Hex(5)NeuAc(1)	N[+1914]	786.3274	4	3142.2876	3142.2938	0	-2	70	Specific	573.81	573.81	573.81	7.65	52	>sp|P01591|IGJ_HUMAN Immunoglobulin J chain OS=Homo sapiens OX=9606 GN=JCHAIN PE=1 SV=4	4	exp_201203_kal_gpmix_nce30_pdshcd_750agc_250ic_r3.11333.11333.4	controllerType=0 controllerNumber=1 scan=11333	22.6391	100	3	1914
3757	05969:4	5	R.EN[+2204.772]ISDPTSPLR.T	HexNAc(4)Hex(5)NeuAc(2)	N[+2205]	859.1022	4	3433.3869	3433.3892	0	-0.7	70	Specific	589.89	564.31	564.31	7.39	52	>sp|P01591|IGJ_HUMAN Immunoglobulin J chain OS=Homo sapiens OX=9606 GN=JCHAIN PE=1 SV=4	4	exp_201203_kal_gpmix_nce30_pdshcd_750agc_250ic_r3.11575.11575.4	controllerType=0 controllerNumber=1 scan=11575	23.0357	100	3	2205
3758	03630:4	6	K.TKPREEQFN[+1768.640]STFR.V	HexNAc(4)Hex(5)Fuc(1)	N[+1769]	852.8681	4	3408.4504	3408.4582	0	-2.3	168	Specific	5.81	5.81	5.81	2.17	34	>sp|P01859|IGHG2_HUMAN Immunoglobulin heavy constant gamma 2 OS=Homo sapiens OX=9606 GN=IGHG2 PE=1 SV=2	2	exp_201203_kal_gpmix_nce30_pdshcd_750agc_250ic_r3.9058.9058.4	controllerType=0 controllerNumber=1 scan=9058	18.7792	100	3	1769
3759	03660:4	6	K.TKPREEQFN[+1606.587]STFR.V	HexNAc(4)Hex(4)Fuc(1)	N[+1607]	812.3551	4	3246.3987	3246.4054	0	-2.1	168	Specific	31.75	31.75	31.75	2.17	34	>sp|P01859|IGHG2_HUMAN Immunoglobulin heavy constant gamma 2 OS=Homo sapiens OX=9606 GN=IGHG2 PE=1 SV=2	2	exp_201203_kal_gpmix_nce30_pdshcd_750agc_250ic_r3.9090.9090.4	controllerType=0 controllerNumber=1 scan=9090	18.8409	100	3	1607
3760	03650:3	6	K.TKPREEQFN[+1606.587]STFR.V	HexNAc(4)Hex(4)Fuc(1)	N[+1607]	1082.8074	3	3246.4077	3246.4054	0	0.7	168	Specific	80.92	80.92	80.92	2.15	34	>sp|P01859|IGHG2_HUMAN Immunoglobulin heavy constant gamma 2 OS=Homo sapiens OX=9606 GN=IGHG2 PE=1 SV=2	2	exp_201203_kal_gpmix_nce30_pdshcd_750agc_250ic_r3.9079.9079.3	controllerType=0 controllerNumber=1 scan=9079	18.8239	100	3	1607
3761	03698:3	6	K.TKPREEQFN[+1444.534]STFR.V	HexNAc(4)Hex(3)Fuc(1)	N[+1445]	1028.7874	3	3084.3476	3084.3526	0	-1.6	168	Specific	105.44	105.44	105.44	2.28	34	>sp|P01859|IGHG2_HUMAN Immunoglobulin heavy constant gamma 2 OS=Homo sapiens OX=9606 GN=IGHG2 PE=1 SV=2	2	exp_201203_kal_gpmix_nce30_pdshcd_750agc_250ic_r3.9131.9131.3	controllerType=0 controllerNumber=1 scan=9131	18.9256	100	3	1445
3762	03640:4	6	K.TKPREEQFN[+1768.640]STFR.V	HexNAc(4)Hex(5)Fuc(1)	N[+1769]	852.8681	4	3408.4504	3408.4582	0	-2.3	168	Specific	119	75.22	75.22	2.27	34	>sp|P01859|IGHG2_HUMAN Immunoglobulin heavy constant gamma 2 OS=Homo sapiens OX=9606 GN=IGHG2 PE=1 SV=2	2	exp_201203_kal_gpmix_nce30_pdshcd_750agc_250ic_r3.9068.9068.4	controllerType=0 controllerNumber=1 scan=9068	18.7976	100	3	1769
3763	03671:4	6	K.TKPREEQFN[+1606.587]STFR.V	HexNAc(4)Hex(4)Fuc(1)	N[+1607]	812.3551	4	3246.3987	3246.4054	0	-2.1	168	Specific	233.01	215.98	215.98	3.04	34	>sp|P01859|IGHG2_HUMAN Immunoglobulin heavy constant gamma 2 OS=Homo sapiens OX=9606 GN=IGHG2 PE=1 SV=2	2	exp_201203_kal_gpmix_nce30_pdshcd_750agc_250ic_r3.9101.9101.4	controllerType=0 controllerNumber=1 scan=9101	18.8664	100	3	1607
3764	05320:3	6	R.EEQFN[+1606.587]STFR.V	HexNAc(4)Hex(4)Fuc(1)	N[+1607]	922.0411	3	2764.1088	2764.1089	0	0	172	Specific	77.87	61.69	61.69	2.16	34	>sp|P01859|IGHG2_HUMAN Immunoglobulin heavy constant gamma 2 OS=Homo sapiens OX=9606 GN=IGHG2 PE=1 SV=2	2	exp_201203_kal_gpmix_nce30_pdshcd_750agc_250ic_r3.10879.10879.3	controllerType=0 controllerNumber=1 scan=10879	21.8794	100	3	1607
3765	04868:3	6	R.EEQFN[+1971.719]STFR.V	HexNAc(5)Hex(5)Fuc(1)	N[+1972]	1043.7503	3	3129.2363	3129.2411	0	-1.5	172	Specific	93.17	64.67	64.67	2.26	34	>sp|P01859|IGHG2_HUMAN Immunoglobulin heavy constant gamma 2 OS=Homo sapiens OX=9606 GN=IGHG2 PE=1 SV=2	2	exp_201203_kal_gpmix_nce30_pdshcd_750agc_250ic_r3.10393.10393.3	controllerType=0 controllerNumber=1 scan=10393	21.0252	100	3	1972
3766	05106:2	6	R.EEQFN[+1241.454]STFR.V	HexNAc(3)Hex(3)Fuc(1)	N[+1241]	1199.9901	2	2398.9729	2398.9767	0	-1.6	172	Specific	95.43	38.08	38.08	1.69	34	>sp|P01859|IGHG2_HUMAN Immunoglobulin heavy constant gamma 2 OS=Homo sapiens OX=9606 GN=IGHG2 PE=1 SV=2	2	exp_201203_kal_gpmix_nce30_pdshcd_750agc_250ic_r3.10647.10647.2	controllerType=0 controllerNumber=1 scan=10647	21.4774	100	3	1241
3767	04998:2	6	R.EEQFN[+1403.507]STFR.V	HexNAc(3)Hex(4)Fuc(1)	N[+1404]	1281.0203	2	2561.0333	2561.0295	0	1.5	172	Specific	102.03	27.96	27.96	1.73	34	>sp|P01859|IGHG2_HUMAN Immunoglobulin heavy constant gamma 2 OS=Homo sapiens OX=9606 GN=IGHG2 PE=1 SV=2	2	exp_201203_kal_gpmix_nce30_pdshcd_750agc_250ic_r3.10532.10532.2	controllerType=0 controllerNumber=1 scan=10532	21.3007	100	3	1404
3768	04697:3	6	R.EEQFN[+2059.735]STFR.V	HexNAc(4)Hex(5)Fuc(1)NeuAc(1)	N[+2060]	1073.0922	3	3217.262	3217.2571	0	1.5	172	Specific	113.14	49.19	49.19	2.12	34	>sp|P01859|IGHG2_HUMAN Immunoglobulin heavy constant gamma 2 OS=Homo sapiens OX=9606 GN=IGHG2 PE=1 SV=2	2	exp_201203_kal_gpmix_nce30_pdshcd_750agc_250ic_r3.10206.10206.3	controllerType=0 controllerNumber=1 scan=10206	20.6934	100	3	2060
3769	05193:3	6	R.EEQFN[+1694.603]STFR.V	HexNAc(3)Hex(4)Fuc(1)NeuAc(1)	N[+1695]	951.3791	3	2852.1228	2852.1249	0	-0.7	172	Specific	162.49	96.84	96.84	2.38	34	>sp|P01859|IGHG2_HUMAN Immunoglobulin heavy constant gamma 2 OS=Homo sapiens OX=9606 GN=IGHG2 PE=1 SV=2	2	exp_201203_kal_gpmix_nce30_pdshcd_750agc_250ic_r3.10741.10741.3	controllerType=0 controllerNumber=1 scan=10741	21.6295	100	3	1695
3770	04891:3	6	R.EEQFN[+1403.507]STFR.V	HexNAc(3)Hex(4)Fuc(1)	N[+1404]	854.3472	3	2561.027	2561.0295	0	-1	172	Specific	173.46	85.1	85.1	2.26	34	>sp|P01859|IGHG2_HUMAN Immunoglobulin heavy constant gamma 2 OS=Homo sapiens OX=9606 GN=IGHG2 PE=1 SV=2	2	exp_201203_kal_gpmix_nce30_pdshcd_750agc_250ic_r3.10417.10417.3	controllerType=0 controllerNumber=1 scan=10417	21.0876	100	3	1404
3771	04930:2	6	R.EEQFN[+1606.587]STFR.V	HexNAc(4)Hex(4)Fuc(1)	N[+1607]	1382.5554	2	2764.1035	2764.1089	0	-1.9	172	Specific	193.48	102.85	102.85	2.62	34	>sp|P01859|IGHG2_HUMAN Immunoglobulin heavy constant gamma 2 OS=Homo sapiens OX=9606 GN=IGHG2 PE=1 SV=2	2	exp_201203_kal_gpmix_nce30_pdshcd_750agc_250ic_r3.10459.10459.2	controllerType=0 controllerNumber=1 scan=10459	21.1681	100	3	1607
3772	04855:2	6	R.EEQFN[+1403.507]STFR.V	HexNAc(3)Hex(4)Fuc(1)	N[+1404]	1281.018	2	2561.0287	2561.0295	0	-0.3	172	Specific	206	96.99	96.99	2.26	34	>sp|P01859|IGHG2_HUMAN Immunoglobulin heavy constant gamma 2 OS=Homo sapiens OX=9606 GN=IGHG2 PE=1 SV=2	2	exp_201203_kal_gpmix_nce30_pdshcd_750agc_250ic_r3.10378.10378.2	controllerType=0 controllerNumber=1 scan=10378	20.9876	100	3	1404
3773	05230:2	6	R.EEQFN[+1768.640]STFR.V	HexNAc(4)Hex(5)Fuc(1)	N[+1769]	1463.5844	2	2926.1615	2926.1617	0	-0.1	172	Specific	209.37	58.98	58.98	2.32	34	>sp|P01859|IGHG2_HUMAN Immunoglobulin heavy constant gamma 2 OS=Homo sapiens OX=9606 GN=IGHG2 PE=1 SV=2	2	exp_201203_kal_gpmix_nce30_pdshcd_750agc_250ic_r3.10781.10781.2	controllerType=0 controllerNumber=1 scan=10781	21.6975	100	3	1769
3774	04909:2	6	R.EEQFN[+1768.640]STFR.V	HexNAc(4)Hex(5)Fuc(1)	N[+1769]	1463.5773	2	2926.1474	2926.1617	0	-4.9	172	Specific	229.38	94.86	94.86	2.27	34	>sp|P01859|IGHG2_HUMAN Immunoglobulin heavy constant gamma 2 OS=Homo sapiens OX=9606 GN=IGHG2 PE=1 SV=2	2	exp_201203_kal_gpmix_nce30_pdshcd_750agc_250ic_r3.10436.10436.2	controllerType=0 controllerNumber=1 scan=10436	21.1275	100	3	1769
3775	05324:3	6	R.EEQFN[+1606.587]STFR.V	HexNAc(4)Hex(4)Fuc(1)	N[+1607]	922.0411	3	2764.1088	2764.1089	0	0	172	Specific	233.11	118.8	118.8	2.13	34	>sp|P01859|IGHG2_HUMAN Immunoglobulin heavy constant gamma 2 OS=Homo sapiens OX=9606 GN=IGHG2 PE=1 SV=2	2	exp_201203_kal_gpmix_nce30_pdshcd_750agc_250ic_r3.10883.10883.3	controllerType=0 controllerNumber=1 scan=10883	21.897	100	3	1607
3776	04876:2	6	R.EEQFN[+1403.507]STFR.V	HexNAc(3)Hex(4)Fuc(1)	N[+1404]	1281.0179	2	2561.0285	2561.0295	0	-0.4	172	Specific	264.07	129.79	129.79	3.19	34	>sp|P01859|IGHG2_HUMAN Immunoglobulin heavy constant gamma 2 OS=Homo sapiens OX=9606 GN=IGHG2 PE=1 SV=2	2	exp_201203_kal_gpmix_nce30_pdshcd_750agc_250ic_r3.10401.10401.2	controllerType=0 controllerNumber=1 scan=10401	21.0375	100	3	1404
3777	04967:2	6	R.EEQFN[+1241.454]STFR.V	HexNAc(3)Hex(3)Fuc(1)	N[+1241]	1199.991	2	2398.9747	2398.9767	0	-0.8	172	Specific	294.15	188.67	188.67	3.82	34	>sp|P01859|IGHG2_HUMAN Immunoglobulin heavy constant gamma 2 OS=Homo sapiens OX=9606 GN=IGHG2 PE=1 SV=2	2	exp_201203_kal_gpmix_nce30_pdshcd_750agc_250ic_r3.10499.10499.2	controllerType=0 controllerNumber=1 scan=10499	21.2374	100	3	1241
3778	04933:2	6	R.EEQFN[+349.137]STFR.V	HexNAc(1)Fuc(1)	N[+349]	753.8322	2	1506.6571	1506.6595	0	-1.6	172	Specific	295.1	295.1	295.1	4.56	34	>sp|P01859|IGHG2_HUMAN Immunoglobulin heavy constant gamma 2 OS=Homo sapiens OX=9606 GN=IGHG2 PE=1 SV=2	2	exp_201203_kal_gpmix_nce30_pdshcd_750agc_250ic_r3.10462.10462.2	controllerType=0 controllerNumber=1 scan=10462	21.1727	100	3	349
3779	04938:3	6	R.EEQFN[+1606.587]STFR.V	HexNAc(4)Hex(4)Fuc(1)	N[+1607]	922.0396	3	2764.1044	2764.1089	0	-1.6	172	Specific	321.36	166.07	166.07	3.21	34	>sp|P01859|IGHG2_HUMAN Immunoglobulin heavy constant gamma 2 OS=Homo sapiens OX=9606 GN=IGHG2 PE=1 SV=2	2	exp_201203_kal_gpmix_nce30_pdshcd_750agc_250ic_r3.10468.10468.3	controllerType=0 controllerNumber=1 scan=10468	21.1833	100	3	1607
3780	05021:2	6	R.EEQFN[+1444.534]STFR.V	HexNAc(4)Hex(3)Fuc(1)	N[+1445]	1301.5313	2	2602.0553	2602.056	0	-0.3	172	Specific	339.9	228.46	228.46	4.37	34	>sp|P01859|IGHG2_HUMAN Immunoglobulin heavy constant gamma 2 OS=Homo sapiens OX=9606 GN=IGHG2 PE=1 SV=2	2	exp_201203_kal_gpmix_nce30_pdshcd_750agc_250ic_r3.10556.10556.2	controllerType=0 controllerNumber=1 scan=10556	21.3333	100	3	1445
3781	05172:3	6	R.EEQFN[+2059.735]STFR.V	HexNAc(4)Hex(5)Fuc(1)NeuAc(1)	N[+2060]	1073.088	3	3217.2496	3217.2571	0	-2.3	172	Specific	347.37	148.73	148.73	3.46	34	>sp|P01859|IGHG2_HUMAN Immunoglobulin heavy constant gamma 2 OS=Homo sapiens OX=9606 GN=IGHG2 PE=1 SV=2	2	exp_201203_kal_gpmix_nce30_pdshcd_750agc_250ic_r3.10717.10717.3	controllerType=0 controllerNumber=1 scan=10717	21.582	100	3	2060
3782	05008:3	6	R.EEQFN[+1444.534]STFR.V	HexNAc(4)Hex(3)Fuc(1)	N[+1445]	868.0226	3	2602.0533	2602.056	0	-1.1	172	Specific	357.61	235.02	235.02	4.22	34	>sp|P01859|IGHG2_HUMAN Immunoglobulin heavy constant gamma 2 OS=Homo sapiens OX=9606 GN=IGHG2 PE=1 SV=2	2	exp_201203_kal_gpmix_nce30_pdshcd_750agc_250ic_r3.10543.10543.3	controllerType=0 controllerNumber=1 scan=10543	21.3153	100	3	1445
3783	04879:3	6	R.EEQFN[+1971.719]STFR.V	HexNAc(5)Hex(5)Fuc(1)	N[+1972]	1043.7503	3	3129.2363	3129.2411	0	-1.5	172	Specific	378.75	198.64	198.64	3.94	34	>sp|P01859|IGHG2_HUMAN Immunoglobulin heavy constant gamma 2 OS=Homo sapiens OX=9606 GN=IGHG2 PE=1 SV=2	2	exp_201203_kal_gpmix_nce30_pdshcd_750agc_250ic_r3.10404.10404.3	controllerType=0 controllerNumber=1 scan=10404	21.0473	100	3	1972
3784	05281:3	6	R.EEQFN[+1897.682]STFR.V	HexNAc(4)Hex(4)Fuc(1)NeuAc(1)	N[+1898]	1019.0708	3	3055.1979	3055.2043	0	-2.1	172	Specific	386.54	174.03	174.03	4.2	34	>sp|P01859|IGHG2_HUMAN Immunoglobulin heavy constant gamma 2 OS=Homo sapiens OX=9606 GN=IGHG2 PE=1 SV=2	2	exp_201203_kal_gpmix_nce30_pdshcd_750agc_250ic_r3.10838.10838.3	controllerType=0 controllerNumber=1 scan=10838	21.7988	100	3	1898
3785	05294:3	6	R.EEQFN[+1897.682]STFR.V	HexNAc(4)Hex(4)Fuc(1)NeuAc(1)	N[+1898]	1019.0708	3	3055.1979	3055.2043	0	-2.1	172	Specific	440.06	159.03	159.03	3.67	34	>sp|P01859|IGHG2_HUMAN Immunoglobulin heavy constant gamma 2 OS=Homo sapiens OX=9606 GN=IGHG2 PE=1 SV=2	2	exp_201203_kal_gpmix_nce30_pdshcd_750agc_250ic_r3.10851.10851.3	controllerType=0 controllerNumber=1 scan=10851	21.8215	100	3	1898
3786	04862:2	6	R.EEQFN[+1403.507]STFR.V	HexNAc(3)Hex(4)Fuc(1)	N[+1404]	1281.018	2	2561.0287	2561.0295	0	-0.3	172	Specific	468.42	321.79	321.79	4.97	34	>sp|P01859|IGHG2_HUMAN Immunoglobulin heavy constant gamma 2 OS=Homo sapiens OX=9606 GN=IGHG2 PE=1 SV=2	2	exp_201203_kal_gpmix_nce30_pdshcd_750agc_250ic_r3.10385.10385.2	controllerType=0 controllerNumber=1 scan=10385	21.007	100	3	1404
3787	05194:3	6	R.EEQFN[+1694.603]STFR.V	HexNAc(3)Hex(4)Fuc(1)NeuAc(1)	N[+1695]	951.3791	3	2852.1228	2852.1249	0	-0.7	172	Specific	485	226.66	226.66	4.64	34	>sp|P01859|IGHG2_HUMAN Immunoglobulin heavy constant gamma 2 OS=Homo sapiens OX=9606 GN=IGHG2 PE=1 SV=2	2	exp_201203_kal_gpmix_nce30_pdshcd_750agc_250ic_r3.10742.10742.3	controllerType=0 controllerNumber=1 scan=10742	21.6348	100	3	1695
3788	05176:3	6	R.EEQFN[+2059.735]STFR.V	HexNAc(4)Hex(5)Fuc(1)NeuAc(1)	N[+2060]	1073.088	3	3217.2496	3217.2571	0	-2.3	172	Specific	495.89	175.77	175.77	4.54	34	>sp|P01859|IGHG2_HUMAN Immunoglobulin heavy constant gamma 2 OS=Homo sapiens OX=9606 GN=IGHG2 PE=1 SV=2	2	exp_201203_kal_gpmix_nce30_pdshcd_750agc_250ic_r3.10721.10721.3	controllerType=0 controllerNumber=1 scan=10721	21.598	100	3	2060
3789	04975:2	6	R.EEQFN[+1241.454]STFR.V	HexNAc(3)Hex(3)Fuc(1)	N[+1241]	1199.991	2	2398.9747	2398.9767	0	-0.8	172	Specific	511.11	314.5	314.5	5.17	34	>sp|P01859|IGHG2_HUMAN Immunoglobulin heavy constant gamma 2 OS=Homo sapiens OX=9606 GN=IGHG2 PE=1 SV=2	2	exp_201203_kal_gpmix_nce30_pdshcd_750agc_250ic_r3.10507.10507.2	controllerType=0 controllerNumber=1 scan=10507	21.2527	100	3	1241
3790	04884:2	6	R.EEQFN[+1403.507]STFR.V	HexNAc(3)Hex(4)Fuc(1)	N[+1404]	1281.0179	2	2561.0285	2561.0295	0	-0.4	172	Specific	550.63	394.96	394.96	6.56	34	>sp|P01859|IGHG2_HUMAN Immunoglobulin heavy constant gamma 2 OS=Homo sapiens OX=9606 GN=IGHG2 PE=1 SV=2	2	exp_201203_kal_gpmix_nce30_pdshcd_750agc_250ic_r3.10409.10409.2	controllerType=0 controllerNumber=1 scan=10409	21.0695	100	3	1404
3791	10567:3	7	R.GEN[+3155.132]ATVNQR.P	HexNAc(7)Hex(8)Fuc(1)NeuAc(1)	N[+3155]	1382.2169	3	4144.6361	4143.6122	1	5	269	Specific	36.31	26.93	26.93	2.13	19	>sp|Q58D62|FETUB_BOVIN Fetuin-B OS=Bos taurus OX=9913 GN=FETUB PE=1 SV=1	7	exp_201203_kal_gpmix_nce30_pdshcd_750agc_250ic_r3.16496.16496.3	controllerType=0 controllerNumber=1 scan=16496	31.0224	100	3	3155
3792	01761:4	7	R.GEN[+2861.000]ATVNQRPANPSK.T	HexNAc(5)Hex(6)NeuAc(3)	N[+2861]	1111.9526	4	4444.7884	4443.7933	1	-1.8	269	Specific	13.93	13.93	13.93	2.73	19	>sp|Q58D62|FETUB_BOVIN Fetuin-B OS=Bos taurus OX=9913 GN=FETUB PE=1 SV=1	7	exp_201203_kal_gpmix_nce30_pdshcd_750agc_250ic_r3.7034.7034.4	controllerType=0 controllerNumber=1 scan=7034	15.335	100	3	2861
3793	01539:4	7	R.GEN[+2204.772]ATVNQRPANPSK.T	HexNAc(4)Hex(5)NeuAc(2)	N[+2205]	947.6434	4	3787.5516	3787.5656	0	-3.7	269	Specific	113.53	113.53	113.53	2.72	19	>sp|Q58D62|FETUB_BOVIN Fetuin-B OS=Bos taurus OX=9913 GN=FETUB PE=1 SV=1	7	exp_201203_kal_gpmix_nce30_pdshcd_750agc_250ic_r3.6791.6791.4	controllerType=0 controllerNumber=1 scan=6791	14.8662	100	3	2205
3794	01551:4	7	R.GEN[+2204.772]ATVNQRPANPSK.T	HexNAc(4)Hex(5)NeuAc(2)	N[+2205]	947.6434	4	3787.5516	3787.5656	0	-3.7	269	Specific	134.18	134.18	134.18	2.81	19	>sp|Q58D62|FETUB_BOVIN Fetuin-B OS=Bos taurus OX=9913 GN=FETUB PE=1 SV=1	7	exp_201203_kal_gpmix_nce30_pdshcd_750agc_250ic_r3.6803.6803.4	controllerType=0 controllerNumber=1 scan=6803	14.8875	100	3	2205
3795	01770:4	7	R.GEN[+2861.000]ATVNQRPANPSK.T	HexNAc(5)Hex(6)NeuAc(3)	N[+2861]	1111.9526	4	4444.7884	4443.7933	1	-1.8	269	Specific	191.13	163.72	163.72	3.42	19	>sp|Q58D62|FETUB_BOVIN Fetuin-B OS=Bos taurus OX=9913 GN=FETUB PE=1 SV=1	7	exp_201203_kal_gpmix_nce30_pdshcd_750agc_250ic_r3.7043.7043.4	controllerType=0 controllerNumber=1 scan=7043	15.3518	100	3	2861
3796	01417:4	7	R.GEN[+2861.000]ATVNQRPANPSK.T	HexNAc(5)Hex(6)NeuAc(3)	N[+2861]	1111.703	4	4443.7904	4443.7933	0	-0.7	269	Specific	212.13	212.13	212.13	4.17	19	>sp|Q58D62|FETUB_BOVIN Fetuin-B OS=Bos taurus OX=9913 GN=FETUB PE=1 SV=1	7	exp_201203_kal_gpmix_nce30_pdshcd_750agc_250ic_r3.6660.6660.4	controllerType=0 controllerNumber=1 scan=6660	14.6507	100	3	2861
3797	01509:3	7	R.GEN[+2204.772]ATVNQRPANPSK.T	HexNAc(4)Hex(5)NeuAc(2)	N[+2205]	1263.1931	3	3787.5646	3787.5656	0	-0.3	269	Specific	226.33	226.33	226.33	4.32	19	>sp|Q58D62|FETUB_BOVIN Fetuin-B OS=Bos taurus OX=9913 GN=FETUB PE=1 SV=1	7	exp_201203_kal_gpmix_nce30_pdshcd_750agc_250ic_r3.6758.6758.3	controllerType=0 controllerNumber=1 scan=6758	14.8112	100	3	2205
3798	01418:4	7	R.GEN[+2861.000]ATVNQRPANPSK.T	HexNAc(5)Hex(6)NeuAc(3)	N[+2861]	1111.703	4	4443.7904	4443.7933	0	-0.7	269	Specific	362.77	272.47	272.47	5.41	19	>sp|Q58D62|FETUB_BOVIN Fetuin-B OS=Bos taurus OX=9913 GN=FETUB PE=1 SV=1	7	exp_201203_kal_gpmix_nce30_pdshcd_750agc_250ic_r3.6661.6661.4	controllerType=0 controllerNumber=1 scan=6661	14.6559	100	3	2861
3799	03023:3	8	K.PREEQYN[+1606.587]STFR.V	HexNAc(4)Hex(4)Fuc(1)	N[+1607]	1011.7562	3	3033.254	3033.2577	0	-1.2	221	Specific	258.76	131.25	131.25	2.27	7	>sp|P01860|IGHG3_HUMAN Immunoglobulin heavy constant gamma 3 OS=Homo sapiens OX=9606 GN=IGHG3 PE=1 SV=2	3	exp_201203_kal_gpmix_nce30_pdshcd_750agc_250ic_r3.8400.8400.3	controllerType=0 controllerNumber=1 scan=8400	17.644	100	3	1607
3800	03536:3	8	R.EEQYN[+2059.735]STFR.V	HexNAc(4)Hex(5)Fuc(1)NeuAc(1)	N[+2060]	1078.4225	3	3233.253	3233.252	0	0.3	223	Specific	62.77	55.56	55.56	2.27	7	>sp|P01860|IGHG3_HUMAN Immunoglobulin heavy constant gamma 3 OS=Homo sapiens OX=9606 GN=IGHG3 PE=1 SV=2	3	exp_201203_kal_gpmix_nce30_pdshcd_750agc_250ic_r3.8957.8957.3	controllerType=0 controllerNumber=1 scan=8957	18.5984	100	3	2060
3801	03324:3	8	R.EEQYN[+1606.587]STFR.V	HexNAc(4)Hex(4)Fuc(1)	N[+1607]	927.3714	3	2780.0995	2780.1038	0	-1.5	223	Specific	76.31	76.31	76.31	2.26	7	>sp|P01860|IGHG3_HUMAN Immunoglobulin heavy constant gamma 3 OS=Homo sapiens OX=9606 GN=IGHG3 PE=1 SV=2	3	exp_201203_kal_gpmix_nce30_pdshcd_750agc_250ic_r3.8731.8731.3	controllerType=0 controllerNumber=1 scan=8731	18.2335	100	3	1607
3802	03541:3	8	R.EEQYN[+2059.735]STFR.V	HexNAc(4)Hex(5)Fuc(1)NeuAc(1)	N[+2060]	1078.4225	3	3233.253	3233.252	0	0.3	223	Specific	163	42.84	42.84	2.17	7	>sp|P01860|IGHG3_HUMAN Immunoglobulin heavy constant gamma 3 OS=Homo sapiens OX=9606 GN=IGHG3 PE=1 SV=2	3	exp_201203_kal_gpmix_nce30_pdshcd_750agc_250ic_r3.8962.8962.3	controllerType=0 controllerNumber=1 scan=8962	18.6147	100	3	2060
3803	03326:3	8	R.EEQYN[+1606.587]STFR.V	HexNAc(4)Hex(4)Fuc(1)	N[+1607]	927.3714	3	2780.0995	2780.1038	0	-1.5	223	Specific	246.35	150.64	150.64	2.68	7	>sp|P01860|IGHG3_HUMAN Immunoglobulin heavy constant gamma 3 OS=Homo sapiens OX=9606 GN=IGHG3 PE=1 SV=2	3	exp_201203_kal_gpmix_nce30_pdshcd_750agc_250ic_r3.8733.8733.3	controllerType=0 controllerNumber=1 scan=8733	18.2424	100	3	1607
