## Supplementary material for "Improved N- and O-Glycopeptide Identification using High-Field Asymmetric Waveform Ion Mobility Spectrometry (FAIMS)": Figure 2 (part 1 of 3)

	Query #:z	Protein Rank	Peptide_identified	Glycan	Modification Type(s)	Obs_Mz	z	Observed (M+H)	Calc. mass (M+H)	Off-by-x error	Mass error (ppm)	Starting position	Cleavage	Score	Delta	Delta Mod	LogProb	# of unique peptides	Protein Name	Protein DB number	Comment	Scan #	Scan Time	CV	rep	Glycanmass	GP_cleaned_peptides
1	02665:3	1	K.GC[+57.021]VLLSYLN[+2204.772]ETVTVSASLESVR.G	HexNAc(4)Hex(5)NeuAc(2)	C[+57], N[+2205]	1534.6747	3	4602.0097	4602.0054	0	0.9	47	Specific	152.82	152.82	152.82	1.89	21	>sp|P01023|A2MG_HUMAN Alpha-2-macroglobulin OS=Homo sapiens OX=9606 GN=A2M PE=1 SV=3	8	exp_201215_kal_gpmix_faims_minus_20_cv_r1.20883.20883.3	controllerType=0 controllerNumber=1 scan=20883	47.7723	20	1	2205	GCVLLSYLN2204.772ETVTVSASLESVR
2	02658:3	1	K.GC[+57.021]VLLSYLN[+2204.772]ETVTVSASLESVR.G	HexNAc(4)Hex(5)NeuAc(2)	C[+57], N[+2205]	1535.0059	3	4603.0032	4602.0054	1	-1.2	47	Specific	177.26	177.26	177.26	3.29	21	>sp|P01023|A2MG_HUMAN Alpha-2-macroglobulin OS=Homo sapiens OX=9606 GN=A2M PE=1 SV=3	8	exp_201215_kal_gpmix_faims_minus_20_cv_r1.20870.20870.3	controllerType=0 controllerNumber=1 scan=20870	47.7452	20	1	2205	GCVLLSYLN2204.772ETVTVSASLESVR
3	02655:3	1	K.IITILEEEMN[+2204.772]VSVC[+57.021]GLYTYGK.P	HexNAc(4)Hex(5)NeuAc(2)	C[+57], N[+2205]	1546.3295	3	4636.974	4636.9812	0	-1.5	238	Specific	199.99	199.99	199.99	3.29	21	>sp|P01023|A2MG_HUMAN Alpha-2-macroglobulin OS=Homo sapiens OX=9606 GN=A2M PE=1 SV=3	8	exp_201215_kal_gpmix_faims_minus_20_cv_r1.20866.20866.3	controllerType=0 controllerNumber=1 scan=20866	47.7298	20	1	2205	IITILEEEMN2204.772VSVCGLYTYGK
4	01150:2	1	F.SIN[+1751.624]TTNVMGTSLTVR.V	HexNAc(4)Hex(4)NeuAc(1)	N[+1752]	1673.2251	2	3345.443	3345.4507	0	-2.3	408	NRagged	107.84	107.84	107.84	1.46	21	>sp|P01023|A2MG_HUMAN Alpha-2-macroglobulin OS=Homo sapiens OX=9606 GN=A2M PE=1 SV=3	8	exp_201215_kal_gpmix_faims_minus_20_cv_r1.12495.12495.2	controllerType=0 controllerNumber=1 scan=12495	29.035	20	1	1752	SIN1751.624TTNVMGTSLTVR
5	00986:2	1	F.SIN[+1216.423]TTNVMGTSLTVR.V	HexNAc(2)Hex(5)	N[+1216]	1405.6299	2	2810.2526	2810.2493	0	1.1	408	NRagged	200.81	200.81	146.67	1.52	21	>sp|P01023|A2MG_HUMAN Alpha-2-macroglobulin OS=Homo sapiens OX=9606 GN=A2M PE=1 SV=3	8	exp_201215_kal_gpmix_faims_minus_20_cv_r1.12141.12141.2	controllerType=0 controllerNumber=1 scan=12141	28.1738	20	1	1216	SIN1216.423TTNVMGTSLTVR
6	00861:2	1	F.SIN[+1565.560]TTNVMGTSLTVR.V	HexNAc(3)Hex(5)Fuc(1)	N[+1566]	1580.2002	2	3159.3932	3159.3866	0	2.1	408	NRagged	214.56	214.56	214.56	1.64	21	>sp|P01023|A2MG_HUMAN Alpha-2-macroglobulin OS=Homo sapiens OX=9606 GN=A2M PE=1 SV=3	8	exp_201215_kal_gpmix_faims_minus_20_cv_r1.11985.11985.2	controllerType=0 controllerNumber=1 scan=11985	27.7911	20	1	1566	SIN1565.560TTNVMGTSLTVR
7	00919:2	1	F.SIN[+1727.613]TTNVMGTSLTVR.V	HexNAc(3)Hex(6)Fuc(1)	N[+1728]	1661.2234	2	3321.4396	3321.4394	0	0	408	NRagged	245.45	239.04	239.04	1.95	21	>sp|P01023|A2MG_HUMAN Alpha-2-macroglobulin OS=Homo sapiens OX=9606 GN=A2M PE=1 SV=3	8	exp_201215_kal_gpmix_faims_minus_20_cv_r1.12052.12052.2	controllerType=0 controllerNumber=1 scan=12052	27.9569	20	1	1728	SIN1727.613TTNVMGTSLTVR
8	01140:2	1	F.SIN[+1751.624]TTNVMGTSLTVR.V	HexNAc(4)Hex(4)NeuAc(1)	N[+1752]	1673.2198	2	3345.4323	3345.4507	0	-5.5	408	NRagged	255.6	183.82	183.82	1.71	21	>sp|P01023|A2MG_HUMAN Alpha-2-macroglobulin OS=Homo sapiens OX=9606 GN=A2M PE=1 SV=3	8	exp_201215_kal_gpmix_faims_minus_20_cv_r1.12480.12480.2	controllerType=0 controllerNumber=1 scan=12480	28.9902	20	1	1752	SIN1751.624TTNVMGTSLTVR
9	01152:2	1	F.SIN[+1751.624]TTNVMGTSLTVR.V	HexNAc(4)Hex(4)NeuAc(1)	N[+1752]	1673.2251	2	3345.443	3345.4507	0	-2.3	408	NRagged	275.61	248.7	248.7	2.22	21	>sp|P01023|A2MG_HUMAN Alpha-2-macroglobulin OS=Homo sapiens OX=9606 GN=A2M PE=1 SV=3	8	exp_201215_kal_gpmix_faims_minus_20_cv_r1.12497.12497.2	controllerType=0 controllerNumber=1 scan=12497	29.041	20	1	1752	SIN1751.624TTNVMGTSLTVR
10	00846:2	1	F.SIN[+1727.613]TTNVMGTSLTVR.V	HexNAc(3)Hex(6)Fuc(1)	N[+1728]	1661.2166	2	3321.4259	3321.4394	0	-4.1	408	NRagged	310.96	228.82	228.82	1.97	21	>sp|P01023|A2MG_HUMAN Alpha-2-macroglobulin OS=Homo sapiens OX=9606 GN=A2M PE=1 SV=3	8	exp_201215_kal_gpmix_faims_minus_20_cv_r1.11968.11968.2	controllerType=0 controllerNumber=1 scan=11968	27.7445	20	1	1728	SIN1727.613TTNVMGTSLTVR
11	00853:2	1	F.SIN[+1809.666]TTNVMGTSLTVR.V	HexNAc(5)Hex(4)Fuc(1)	N[+1810]	1702.2496	2	3403.4918	3403.4925	0	-0.2	408	NRagged	331.28	217.25	217.25	1.95	21	>sp|P01023|A2MG_HUMAN Alpha-2-macroglobulin OS=Homo sapiens OX=9606 GN=A2M PE=1 SV=3	8	exp_201215_kal_gpmix_faims_minus_20_cv_r1.11976.11976.2	controllerType=0 controllerNumber=1 scan=11976	27.7613	20	1	1810	SIN1809.666TTNVMGTSLTVR
12	00869:2	1	F.SIN[+1606.587]TTNVMGTSLTVR.V	HexNAc(4)Hex(4)Fuc(1)	N[+1607]	1600.71	2	3200.4127	3200.4132	0	-0.1	408	NRagged	332.28	231.87	231.87	1.95	21	>sp|P01023|A2MG_HUMAN Alpha-2-macroglobulin OS=Homo sapiens OX=9606 GN=A2M PE=1 SV=3	8	exp_201215_kal_gpmix_faims_minus_20_cv_r1.11994.11994.2	controllerType=0 controllerNumber=1 scan=11994	27.8092	20	1	1607	SIN1606.587TTNVMGTSLTVR
13	01115:2	1	F.SIN[+1872.651]TTNVM[+15.995]GTSLTVR.V	HexNAc(3)Hex(6)NeuAc(1)	M[+16], N[+1873]	1741.745	2	3482.4826	3482.4719	0	3.1	408	NRagged	194.4	194.4	194.4	1.69	21	>sp|P01023|A2MG_HUMAN Alpha-2-macroglobulin OS=Homo sapiens OX=9606 GN=A2M PE=1 SV=3	8	exp_201215_kal_gpmix_faims_minus_20_cv_r1.12446.12446.2	controllerType=0 controllerNumber=1 scan=12446	28.9133	20	1	1873	SIN1872.651TTNVMGTSLTVR
14	00834:2	1	F.SIN[+1768.640]TTNVM[+15.995]GTSLTVR.V	HexNAc(4)Hex(5)Fuc(1)	M[+16], N[+1769]	1689.7271	2	3378.4469	3378.4609	0	-4.1	408	NRagged	211.14	180.81	85.12	1.49	21	>sp|P01023|A2MG_HUMAN Alpha-2-macroglobulin OS=Homo sapiens OX=9606 GN=A2M PE=1 SV=3	8	exp_201215_kal_gpmix_faims_minus_20_cv_r1.11953.11953.2	controllerType=0 controllerNumber=1 scan=11953	27.7114	20	1	1769	SIN1768.640TTNVMGTSLTVR
15	01167:2	1	F.SIN[+1751.624]TTNVM[+15.995]GTSLTVR.V	HexNAc(4)Hex(4)NeuAc(1)	M[+16], N[+1752]	1681.2278	2	3361.4484	3361.4456	0	0.8	408	NRagged	225.24	195.57	195.57	1.52	21	>sp|P01023|A2MG_HUMAN Alpha-2-macroglobulin OS=Homo sapiens OX=9606 GN=A2M PE=1 SV=3	8	exp_201215_kal_gpmix_faims_minus_20_cv_r1.12520.12520.2	controllerType=0 controllerNumber=1 scan=12520	29.0899	20	1	1752	SIN1751.624TTNVMGTSLTVR
16	02656:3	1	K.SLGNVN[+1913.677]FTVSAEALESQELC[+57.021]GTEVPSVPEHGR.K	HexNAc(4)Hex(5)NeuAc(1)	C[+57], N[+1914]	1776.7684	3	5328.2906	5327.3048	1	-3.3	864	Specific	173.36	166.37	166.37	1.6	21	>sp|P01023|A2MG_HUMAN Alpha-2-macroglobulin OS=Homo sapiens OX=9606 GN=A2M PE=1 SV=3	8	exp_201215_kal_gpmix_faims_minus_20_cv_r1.20867.20867.3	controllerType=0 controllerNumber=1 scan=20867	47.7343	20	1	1914	SLGNVN1913.677FTVSAEALESQELCGTEVPSVPEHGR
17	00038:2	2	K.YKN[+2059.735]NSDISSTR.G	HexNAc(4)Hex(5)Fuc(1)NeuAc(1)	N[+2060]	1672.6818	2	3344.3563	3344.3528	0	1.1	44	Specific	213.5	213.5	213.5	2.11	10	>sp|P01871|IGHM_HUMAN Immunoglobulin heavy constant mu OS=Homo sapiens OX=9606 GN=IGHM PE=1 SV=4	5	exp_201215_kal_gpmix_faims_minus_20_cv_r1.6247.6247.2	controllerType=0 controllerNumber=1 scan=6247	14.4823	20	1	2060	YKN2059.735NSDISSTR
18	00044:2	2	K.YKN[+2262.814]NSDISSTR.G	HexNAc(5)Hex(5)Fuc(1)NeuAc(1)	N[+2263]	1774.2177	2	3547.4282	3547.4322	0	-1.1	44	Specific	239.59	125.92	125.92	1.73	10	>sp|P01871|IGHM_HUMAN Immunoglobulin heavy constant mu OS=Homo sapiens OX=9606 GN=IGHM PE=1 SV=4	5	exp_201215_kal_gpmix_faims_minus_20_cv_r1.6259.6259.2	controllerType=0 controllerNumber=1 scan=6259	14.5116	20	1	2263	YKN2262.814NSDISSTR
19	00299:2	2	K.N[+2481.889]NSDISSTR.G	HexNAc(6)Hex(6)NeuAc(1)	N[+2482]	1738.1638	2	3475.3203	3475.3482	0	-8	46	Specific	76.8	76.8	76.8	1.59	10	>sp|P01871|IGHM_HUMAN Immunoglobulin heavy constant mu OS=Homo sapiens OX=9606 GN=IGHM PE=1 SV=4	5	exp_201215_kal_gpmix_faims_minus_20_cv_r1.8543.8543.2	controllerType=0 controllerNumber=1 scan=8543	19.731	20	1	2482	N2481.889NSDISSTR
20	00734:3	2	R.GLTFQQN[+2075.730]ASSMC[+57.021]VPDQDTAIR.V	HexNAc(4)Hex(6)NeuAc(1)	C[+57], N[+2076]	1472.6122	3	4415.822	4414.8053	1	3	203	Specific	15.53	15.53	15.53	1.64	10	>sp|P01871|IGHM_HUMAN Immunoglobulin heavy constant mu OS=Homo sapiens OX=9606 GN=IGHM PE=1 SV=4	5	exp_201215_kal_gpmix_faims_minus_20_cv_r1.11218.11218.3	controllerType=0 controllerNumber=1 scan=11218	26.0314	20	1	2076	GLTFQQN2075.730ASSMCVPDQDTAIR
21	01098:3	2	R.GLTFQQN[+2059.735]ASSMC[+57.021]VPDQDTAIR.V	HexNAc(4)Hex(5)Fuc(1)NeuAc(1)	C[+57], N[+2060]	1466.9444	3	4398.8186	4398.8104	0	1.9	203	Specific	16.62	16.62	16.62	2.15	10	>sp|P01871|IGHM_HUMAN Immunoglobulin heavy constant mu OS=Homo sapiens OX=9606 GN=IGHM PE=1 SV=4	5	exp_201215_kal_gpmix_faims_minus_20_cv_r1.12408.12408.3	controllerType=0 controllerNumber=1 scan=12408	28.8098	20	1	2060	GLTFQQN2059.735ASSMCVPDQDTAIR
22	01228:3	2	R.GLTFQQN[+2569.905]ASSMC[+57.021]VPDQDTAIR.V	HexNAc(5)Hex(6)NeuAc(2)	C[+57], N[+2570]	1637.3329	3	4909.9841	4908.9801	1	0.1	203	Specific	37.38	37.38	35.71	2.43	10	>sp|P01871|IGHM_HUMAN Immunoglobulin heavy constant mu OS=Homo sapiens OX=9606 GN=IGHM PE=1 SV=4	5	exp_201215_kal_gpmix_faims_minus_20_cv_r1.12656.12656.3	controllerType=0 controllerNumber=1 scan=12656	29.412	20	1	2570	GLTFQQN2569.905ASSMCVPDQDTAIR
23	01203:3	2	R.GLTFQQN[+2350.830]ASSMC[+57.021]VPDQDTAIR.V	HexNAc(4)Hex(5)Fuc(1)NeuAc(2)	C[+57], N[+2351]	1563.6443	3	4688.9185	4689.9058	-1	3.4	203	Specific	41.9	36.1	36.1	1.64	10	>sp|P01871|IGHM_HUMAN Immunoglobulin heavy constant mu OS=Homo sapiens OX=9606 GN=IGHM PE=1 SV=4	5	exp_201215_kal_gpmix_faims_minus_20_cv_r1.12614.12614.3	controllerType=0 controllerNumber=1 scan=12614	29.3139	20	1	2351	GLTFQQN2350.830ASSMCVPDQDTAIR
24	00731:3	2	R.GLTFQQN[+2278.809]ASSMC[+57.021]VPDQDTAIR.V	HexNAc(5)Hex(6)NeuAc(1)	C[+57], N[+2279]	1539.9636	3	4617.8761	4617.8847	0	-1.9	203	Specific	102.72	87.47	20.86	2.65	10	>sp|P01871|IGHM_HUMAN Immunoglobulin heavy constant mu OS=Homo sapiens OX=9606 GN=IGHM PE=1 SV=4	5	exp_201215_kal_gpmix_faims_minus_20_cv_r1.11208.11208.3	controllerType=0 controllerNumber=1 scan=11208	26.0072	20	1	2279	GLTFQQN2278.809ASSMCVPDQDTAIR
25	01091:3	2	R.GLTFQQN[+2262.814]ASSMC[+57.021]VPDQDTAIR.V	HexNAc(5)Hex(5)Fuc(1)NeuAc(1)	C[+57], N[+2263]	1534.6376	3	4601.8983	4601.8898	0	1.9	203	Specific	119.29	77.73	37.67	2.3	10	>sp|P01871|IGHM_HUMAN Immunoglobulin heavy constant mu OS=Homo sapiens OX=9606 GN=IGHM PE=1 SV=4	5	exp_201215_kal_gpmix_faims_minus_20_cv_r1.12395.12395.3	controllerType=0 controllerNumber=1 scan=12395	28.7796	20	1	2263	GLTFQQN2262.814ASSMCVPDQDTAIR
26	01100:3	2	R.GLTFQQN[+2059.735]ASSMC[+57.021]VPDQDTAIR.V	HexNAc(4)Hex(5)Fuc(1)NeuAc(1)	C[+57], N[+2060]	1466.9444	3	4398.8186	4398.8104	0	1.9	203	Specific	207.03	127.85	127.85	2.7	10	>sp|P01871|IGHM_HUMAN Immunoglobulin heavy constant mu OS=Homo sapiens OX=9606 GN=IGHM PE=1 SV=4	5	exp_201215_kal_gpmix_faims_minus_20_cv_r1.12410.12410.3	controllerType=0 controllerNumber=1 scan=12410	28.8187	20	1	2060	GLTFQQN2059.735ASSMCVPDQDTAIR
27	01205:3	2	R.GLTFQQN[+2350.830]ASSMC[+57.021]VPDQDTAIR.V	HexNAc(4)Hex(5)Fuc(1)NeuAc(2)	C[+57], N[+2351]	1563.6443	3	4688.9185	4689.9058	-1	3.4	203	Specific	272.33	79.8	79.8	2.01	10	>sp|P01871|IGHM_HUMAN Immunoglobulin heavy constant mu OS=Homo sapiens OX=9606 GN=IGHM PE=1 SV=4	5	exp_201215_kal_gpmix_faims_minus_20_cv_r1.12616.12616.3	controllerType=0 controllerNumber=1 scan=12616	29.3199	20	1	2351	GLTFQQN2350.830ASSMCVPDQDTAIR
28	00398:2	3	R.EN[+1825.661]ISDPTSPLR.T	HexNAc(5)Hex(5)	N[+1826]	1527.6415	2	3054.2758	3054.2778	0	-0.7	70	Specific	54.08	54.08	54.08	1.6	10	>sp|P01591|IGJ_HUMAN Immunoglobulin J chain OS=Homo sapiens OX=9606 GN=JCHAIN PE=1 SV=4	4	exp_201215_kal_gpmix_faims_minus_20_cv_r1.9559.9559.2	controllerType=0 controllerNumber=1 scan=9559	22.1171	20	1	1826	EN1825.661ISDPTSPLR
29	00489:2	3	R.EN[+1548.545]ISDPTSPLR.T	HexNAc(3)Hex(4)NeuAc(1)	N[+1549]	1389.081	2	2777.1547	2777.1616	0	-2.5	70	Specific	62.78	62.78	62.78	1.55	10	>sp|P01591|IGJ_HUMAN Immunoglobulin J chain OS=Homo sapiens OX=9606 GN=JCHAIN PE=1 SV=4	4	exp_201215_kal_gpmix_faims_minus_20_cv_r1.9910.9910.2	controllerType=0 controllerNumber=1 scan=9910	22.9876	20	1	1549	EN1548.545ISDPTSPLR
30	00420:2	3	R.EN[+1663.608]ISDPTSPLR.T	HexNAc(5)Hex(4)	N[+1664]	1446.6149	2	2892.2225	2892.225	0	-0.8	70	Specific	77.32	77.32	77.32	1.73	10	>sp|P01591|IGJ_HUMAN Immunoglobulin J chain OS=Homo sapiens OX=9606 GN=JCHAIN PE=1 SV=4	4	exp_201215_kal_gpmix_faims_minus_20_cv_r1.9623.9623.2	controllerType=0 controllerNumber=1 scan=9623	22.2825	20	1	1664	EN1663.608ISDPTSPLR
31	00404:2	3	R.EN[+1825.661]ISDPTSPLR.T	HexNAc(5)Hex(5)	N[+1826]	1527.6381	2	3054.2689	3054.2778	0	-2.9	70	Specific	82.49	82.49	82.49	1.71	10	>sp|P01591|IGJ_HUMAN Immunoglobulin J chain OS=Homo sapiens OX=9606 GN=JCHAIN PE=1 SV=4	4	exp_201215_kal_gpmix_faims_minus_20_cv_r1.9566.9566.2	controllerType=0 controllerNumber=1 scan=9566	22.1378	20	1	1826	EN1825.661ISDPTSPLR
32	00436:2	3	R.EN[+2075.730]ISDPTSPLR.T	HexNAc(4)Hex(6)NeuAc(1)	N[+2076]	1652.6768	2	3304.3463	3304.3467	0	-0.1	70	Specific	100.37	100.37	100.37	2.02	10	>sp|P01591|IGJ_HUMAN Immunoglobulin J chain OS=Homo sapiens OX=9606 GN=JCHAIN PE=1 SV=4	4	exp_201215_kal_gpmix_faims_minus_20_cv_r1.9683.9683.2	controllerType=0 controllerNumber=1 scan=9683	22.4319	20	1	2076	EN2075.730ISDPTSPLR
33	00433:2	3	R.EN[+2059.735]ISDPTSPLR.T	HexNAc(4)Hex(5)Fuc(1)NeuAc(1)	N[+2060]	1644.6831	2	3288.359	3288.3517	0	2.2	70	Specific	111.91	111.91	111.91	1.78	10	>sp|P01591|IGJ_HUMAN Immunoglobulin J chain OS=Homo sapiens OX=9606 GN=JCHAIN PE=1 SV=4	4	exp_201215_kal_gpmix_faims_minus_20_cv_r1.9676.9676.2	controllerType=0 controllerNumber=1 scan=9676	22.4147	20	1	2060	EN2059.735ISDPTSPLR
34	00418:2	3	R.EN[+1663.608]ISDPTSPLR.T	HexNAc(5)Hex(4)	N[+1664]	1446.6154	2	2892.2235	2892.225	0	-0.5	70	Specific	115.29	115.29	115.29	2.04	10	>sp|P01591|IGJ_HUMAN Immunoglobulin J chain OS=Homo sapiens OX=9606 GN=JCHAIN PE=1 SV=4	4	exp_201215_kal_gpmix_faims_minus_20_cv_r1.9620.9620.2	controllerType=0 controllerNumber=1 scan=9620	22.2738	20	1	1664	EN1663.608ISDPTSPLR
35	00462:2	3	R.EN[+1710.598]ISDPTSPLR.T	HexNAc(3)Hex(5)NeuAc(1)	N[+1711]	1470.1141	2	2939.2208	2939.2145	0	2.2	70	Specific	150.57	150.57	150.57	2.57	10	>sp|P01591|IGJ_HUMAN Immunoglobulin J chain OS=Homo sapiens OX=9606 GN=JCHAIN PE=1 SV=4	4	exp_201215_kal_gpmix_faims_minus_20_cv_r1.9833.9833.2	controllerType=0 controllerNumber=1 scan=9833	22.8004	20	1	1711	EN1710.598ISDPTSPLR
36	00401:2	3	R.EN[+1825.661]ISDPTSPLR.T	HexNAc(5)Hex(5)	N[+1826]	1527.6415	2	3054.2758	3054.2778	0	-0.7	70	Specific	199.25	124.92	124.92	1.93	10	>sp|P01591|IGJ_HUMAN Immunoglobulin J chain OS=Homo sapiens OX=9606 GN=JCHAIN PE=1 SV=4	4	exp_201215_kal_gpmix_faims_minus_20_cv_r1.9562.9562.2	controllerType=0 controllerNumber=1 scan=9562	22.1247	20	1	1826	EN1825.661ISDPTSPLR
37	00406:2	3	R.EN[+1825.661]ISDPTSPLR.T	HexNAc(5)Hex(5)	N[+1826]	1527.6381	2	3054.2689	3054.2778	0	-2.9	70	Specific	200.9	183.82	183.82	2.32	10	>sp|P01591|IGJ_HUMAN Immunoglobulin J chain OS=Homo sapiens OX=9606 GN=JCHAIN PE=1 SV=4	4	exp_201215_kal_gpmix_faims_minus_20_cv_r1.9568.9568.2	controllerType=0 controllerNumber=1 scan=9568	22.1438	20	1	1826	EN1825.661ISDPTSPLR
38	00409:2	3	R.EN[+1987.714]ISDPTSPLR.T	HexNAc(5)Hex(6)	N[+1988]	1608.665	2	3216.3226	3216.3306	0	-2.5	70	Specific	207.05	103.55	103.55	2.09	10	>sp|P01591|IGJ_HUMAN Immunoglobulin J chain OS=Homo sapiens OX=9606 GN=JCHAIN PE=1 SV=4	4	exp_201215_kal_gpmix_faims_minus_20_cv_r1.9572.9572.2	controllerType=0 controllerNumber=1 scan=9572	22.157	20	1	1988	EN1987.714ISDPTSPLR
39	00443:2	3	R.EN[+2116.756]ISDPTSPLR.T	HexNAc(5)Hex(5)NeuAc(1)	N[+2117]	1673.1828	2	3345.3583	3345.3732	0	-4.5	70	Specific	213.77	143.57	143.57	2.93	10	>sp|P01591|IGJ_HUMAN Immunoglobulin J chain OS=Homo sapiens OX=9606 GN=JCHAIN PE=1 SV=4	4	exp_201215_kal_gpmix_faims_minus_20_cv_r1.9739.9739.2	controllerType=0 controllerNumber=1 scan=9739	22.5653	20	1	2117	EN2116.756ISDPTSPLR
40	00439:2	3	R.EN[+1913.677]ISDPTSPLR.T	HexNAc(4)Hex(5)NeuAc(1)	N[+1914]	1571.646	2	3142.2848	3142.2938	0	-2.9	70	Specific	217.91	214.28	214.28	3.59	10	>sp|P01591|IGJ_HUMAN Immunoglobulin J chain OS=Homo sapiens OX=9606 GN=JCHAIN PE=1 SV=4	4	exp_201215_kal_gpmix_faims_minus_20_cv_r1.9687.9687.2	controllerType=0 controllerNumber=1 scan=9687	22.4459	20	1	1914	EN1913.677ISDPTSPLR
41	00421:2	3	R.EN[+1663.608]ISDPTSPLR.T	HexNAc(5)Hex(4)	N[+1664]	1446.6149	2	2892.2225	2892.225	0	-0.8	70	Specific	231.29	178.08	178.08	2.15	10	>sp|P01591|IGJ_HUMAN Immunoglobulin J chain OS=Homo sapiens OX=9606 GN=JCHAIN PE=1 SV=4	4	exp_201215_kal_gpmix_faims_minus_20_cv_r1.9624.9624.2	controllerType=0 controllerNumber=1 scan=9624	22.2878	20	1	1664	EN1663.608ISDPTSPLR
42	00510:2	3	R.EN[+1913.677]ISDPTSPLR.T	HexNAc(4)Hex(5)NeuAc(1)	N[+1914]	1571.6508	2	3142.2943	3142.2938	0	0.2	70	Specific	233.9	233.9	233.9	3.51	10	>sp|P01591|IGJ_HUMAN Immunoglobulin J chain OS=Homo sapiens OX=9606 GN=JCHAIN PE=1 SV=4	4	exp_201215_kal_gpmix_faims_minus_20_cv_r1.9937.9937.2	controllerType=0 controllerNumber=1 scan=9937	23.0546	20	1	1914	EN1913.677ISDPTSPLR
43	00530:2	3	R.EN[+2204.772]ISDPTSPLR.T	HexNAc(4)Hex(5)NeuAc(2)	N[+2205]	1717.1977	2	3433.3881	3433.3892	0	-0.3	70	Specific	234.23	186.25	186.25	3.18	10	>sp|P01591|IGJ_HUMAN Immunoglobulin J chain OS=Homo sapiens OX=9606 GN=JCHAIN PE=1 SV=4	4	exp_201215_kal_gpmix_faims_minus_20_cv_r1.10021.10021.2	controllerType=0 controllerNumber=1 scan=10021	23.2528	20	1	2205	EN2204.772ISDPTSPLR
44	00434:2	3	R.EN[+2059.735]ISDPTSPLR.T	HexNAc(4)Hex(5)Fuc(1)NeuAc(1)	N[+2060]	1644.6831	2	3288.359	3288.3517	0	2.2	70	Specific	237.08	212.85	212.85	3.23	10	>sp|P01591|IGJ_HUMAN Immunoglobulin J chain OS=Homo sapiens OX=9606 GN=JCHAIN PE=1 SV=4	4	exp_201215_kal_gpmix_faims_minus_20_cv_r1.9677.9677.2	controllerType=0 controllerNumber=1 scan=9677	22.4199	20	1	2060	EN2059.735ISDPTSPLR
45	00437:2	3	R.EN[+2075.730]ISDPTSPLR.T	HexNAc(4)Hex(6)NeuAc(1)	N[+2076]	1652.6768	2	3304.3463	3304.3467	0	-0.1	70	Specific	238.43	77.97	77.97	2.55	10	>sp|P01591|IGJ_HUMAN Immunoglobulin J chain OS=Homo sapiens OX=9606 GN=JCHAIN PE=1 SV=4	4	exp_201215_kal_gpmix_faims_minus_20_cv_r1.9684.9684.2	controllerType=0 controllerNumber=1 scan=9684	22.4371	20	1	2076	EN2075.730ISDPTSPLR
46	00419:2	3	R.EN[+1663.608]ISDPTSPLR.T	HexNAc(5)Hex(4)	N[+1664]	1446.6154	2	2892.2235	2892.225	0	-0.5	70	Specific	259.96	225.9	225.9	2.84	10	>sp|P01591|IGJ_HUMAN Immunoglobulin J chain OS=Homo sapiens OX=9606 GN=JCHAIN PE=1 SV=4	4	exp_201215_kal_gpmix_faims_minus_20_cv_r1.9621.9621.2	controllerType=0 controllerNumber=1 scan=9621	22.279	20	1	1664	EN1663.608ISDPTSPLR
47	00467:2	3	R.EN[+2204.772]ISDPTSPLR.T	HexNAc(4)Hex(5)NeuAc(2)	N[+2205]	1717.2007	2	3433.3942	3433.3892	0	1.4	70	Specific	293.06	136.41	136.41	3.06	10	>sp|P01591|IGJ_HUMAN Immunoglobulin J chain OS=Homo sapiens OX=9606 GN=JCHAIN PE=1 SV=4	4	exp_201215_kal_gpmix_faims_minus_20_cv_r1.9857.9857.2	controllerType=0 controllerNumber=1 scan=9857	22.8616	20	1	2205	EN2204.772ISDPTSPLR
48	00532:2	3	R.EN[+2204.772]ISDPTSPLR.T	HexNAc(4)Hex(5)NeuAc(2)	N[+2205]	1717.1977	2	3433.3881	3433.3892	0	-0.3	70	Specific	312.56	164.88	164.88	3.04	10	>sp|P01591|IGJ_HUMAN Immunoglobulin J chain OS=Homo sapiens OX=9606 GN=JCHAIN PE=1 SV=4	4	exp_201215_kal_gpmix_faims_minus_20_cv_r1.10023.10023.2	controllerType=0 controllerNumber=1 scan=10023	23.2587	20	1	2205	EN2204.772ISDPTSPLR
49	00444:2	3	R.EN[+2116.756]ISDPTSPLR.T	HexNAc(5)Hex(5)NeuAc(1)	N[+2117]	1673.1828	2	3345.3583	3345.3732	0	-4.5	70	Specific	329.1	147.75	147.75	3.18	10	>sp|P01591|IGJ_HUMAN Immunoglobulin J chain OS=Homo sapiens OX=9606 GN=JCHAIN PE=1 SV=4	4	exp_201215_kal_gpmix_faims_minus_20_cv_r1.9740.9740.2	controllerType=0 controllerNumber=1 scan=9740	22.5706	20	1	2117	EN2116.756ISDPTSPLR
50	00512:2	3	R.EN[+1913.677]ISDPTSPLR.T	HexNAc(4)Hex(5)NeuAc(1)	N[+1914]	1571.6508	2	3142.2943	3142.2938	0	0.2	70	Specific	335.37	248.82	248.82	3.76	10	>sp|P01591|IGJ_HUMAN Immunoglobulin J chain OS=Homo sapiens OX=9606 GN=JCHAIN PE=1 SV=4	4	exp_201215_kal_gpmix_faims_minus_20_cv_r1.9939.9939.2	controllerType=0 controllerNumber=1 scan=9939	23.0635	20	1	1914	EN1913.677ISDPTSPLR
51	00329:2	4	R.EEQFN[+1606.587]STFR.V	HexNAc(4)Hex(4)Fuc(1)	N[+1607]	1382.5549	2	2764.1024	2764.1089	0	-2.3	172	Specific	65.58	26.19	26.19	1.49	7	>sp|P01859|IGHG2_HUMAN Immunoglobulin heavy constant gamma 2 OS=Homo sapiens OX=9606 GN=IGHG2 PE=1 SV=2	2	exp_201215_kal_gpmix_faims_minus_20_cv_r1.9135.9135.2	controllerType=0 controllerNumber=1 scan=9135	21.0874	20	1	1607	EEQFN1606.587STFR
52	00325:2	4	R.EEQFN[+1768.640]STFR.V	HexNAc(4)Hex(5)Fuc(1)	N[+1769]	1463.5824	2	2926.1575	2926.1617	0	-1.4	172	Specific	69.38	29.43	29.43	1.49	7	>sp|P01859|IGHG2_HUMAN Immunoglobulin heavy constant gamma 2 OS=Homo sapiens OX=9606 GN=IGHG2 PE=1 SV=2	2	exp_201215_kal_gpmix_faims_minus_20_cv_r1.9082.9082.2	controllerType=0 controllerNumber=1 scan=9082	20.9616	20	1	1769	EEQFN1768.640STFR
53	00346:2	4	R.EEQFN[+1606.587]STFR.V	HexNAc(4)Hex(4)Fuc(1)	N[+1607]	1382.5556	2	2764.1039	2764.1089	0	-1.8	172	Specific	73.45	29.53	29.53	1.49	7	>sp|P01859|IGHG2_HUMAN Immunoglobulin heavy constant gamma 2 OS=Homo sapiens OX=9606 GN=IGHG2 PE=1 SV=2	2	exp_201215_kal_gpmix_faims_minus_20_cv_r1.9243.9243.2	controllerType=0 controllerNumber=1 scan=9243	21.3441	20	1	1607	EEQFN1606.587STFR
54	00327:2	4	R.EEQFN[+1768.640]STFR.V	HexNAc(4)Hex(5)Fuc(1)	N[+1769]	1463.5824	2	2926.1576	2926.1617	0	-1.4	172	Specific	91.34	29.05	29.05	1.46	7	>sp|P01859|IGHG2_HUMAN Immunoglobulin heavy constant gamma 2 OS=Homo sapiens OX=9606 GN=IGHG2 PE=1 SV=2	2	exp_201215_kal_gpmix_faims_minus_20_cv_r1.9090.9090.2	controllerType=0 controllerNumber=1 scan=9090	20.9819	20	1	1769	EEQFN1768.640STFR
55	00335:2	4	R.EEQFN[+1809.666]STFR.V	HexNAc(5)Hex(4)Fuc(1)	N[+1810]	1484.0912	2	2967.1752	2967.1882	0	-4.4	172	Specific	96.1	15.7	15.7	1.46	7	>sp|P01859|IGHG2_HUMAN Immunoglobulin heavy constant gamma 2 OS=Homo sapiens OX=9606 GN=IGHG2 PE=1 SV=2	2	exp_201215_kal_gpmix_faims_minus_20_cv_r1.9196.9196.2	controllerType=0 controllerNumber=1 scan=9196	21.2323	20	1	1810	EEQFN1809.666STFR
56	00342:2	4	R.EEQFN[+1444.534]STFR.V	HexNAc(4)Hex(3)Fuc(1)	N[+1445]	1301.53	2	2602.0526	2602.056	0	-1.3	172	Specific	108.85	25.71	25.71	1.46	7	>sp|P01859|IGHG2_HUMAN Immunoglobulin heavy constant gamma 2 OS=Homo sapiens OX=9606 GN=IGHG2 PE=1 SV=2	2	exp_201215_kal_gpmix_faims_minus_20_cv_r1.9229.9229.2	controllerType=0 controllerNumber=1 scan=9229	21.3082	20	1	1445	EEQFN1444.534STFR
57	00344:2	4	R.EEQFN[+1647.613]STFR.V	HexNAc(5)Hex(3)Fuc(1)	N[+1648]	1403.0674	2	2805.1276	2805.1354	0	-2.8	172	Specific	129.85	36.41	36.41	1.49	7	>sp|P01859|IGHG2_HUMAN Immunoglobulin heavy constant gamma 2 OS=Homo sapiens OX=9606 GN=IGHG2 PE=1 SV=2	2	exp_201215_kal_gpmix_faims_minus_20_cv_r1.9232.9232.2	controllerType=0 controllerNumber=1 scan=9232	21.3169	20	1	1648	EEQFN1647.613STFR
58	00361:2	4	R.EEQFN[+2059.735]STFR.V	HexNAc(4)Hex(5)Fuc(1)NeuAc(1)	N[+2060]	1609.1319	2	3217.2565	3217.2571	0	-0.2	172	Specific	147.37	24.84	24.84	2.28	7	>sp|P01859|IGHG2_HUMAN Immunoglobulin heavy constant gamma 2 OS=Homo sapiens OX=9606 GN=IGHG2 PE=1 SV=2	2	exp_201215_kal_gpmix_faims_minus_20_cv_r1.9334.9334.2	controllerType=0 controllerNumber=1 scan=9334	21.5667	20	1	2060	EEQFN2059.735STFR
59	00371:2	4	R.EEQFN[+1897.682]STFR.V	HexNAc(4)Hex(4)Fuc(1)NeuAc(1)	N[+1898]	1528.1017	2	3055.1962	3055.2043	0	-2.7	172	Specific	149.43	29.92	29.92	2.36	7	>sp|P01859|IGHG2_HUMAN Immunoglobulin heavy constant gamma 2 OS=Homo sapiens OX=9606 GN=IGHG2 PE=1 SV=2	2	exp_201215_kal_gpmix_faims_minus_20_cv_r1.9410.9410.2	controllerType=0 controllerNumber=1 scan=9410	21.7509	20	1	1898	EEQFN1897.682STFR
60	00330:2	4	R.EEQFN[+1606.587]STFR.V	HexNAc(4)Hex(4)Fuc(1)	N[+1607]	1382.5549	2	2764.1024	2764.1089	0	-2.3	172	Specific	166.87	84.59	84.59	1.59	7	>sp|P01859|IGHG2_HUMAN Immunoglobulin heavy constant gamma 2 OS=Homo sapiens OX=9606 GN=IGHG2 PE=1 SV=2	2	exp_201215_kal_gpmix_faims_minus_20_cv_r1.9136.9136.2	controllerType=0 controllerNumber=1 scan=9136	21.0927	20	1	1607	EEQFN1606.587STFR
61	00354:2	4	R.EEQFN[+1647.613]STFR.V	HexNAc(5)Hex(3)Fuc(1)	N[+1648]	1403.0685	2	2805.1298	2805.1354	0	-2	172	Specific	173.56	41.33	41.33	2.36	7	>sp|P01859|IGHG2_HUMAN Immunoglobulin heavy constant gamma 2 OS=Homo sapiens OX=9606 GN=IGHG2 PE=1 SV=2	2	exp_201215_kal_gpmix_faims_minus_20_cv_r1.9268.9268.2	controllerType=0 controllerNumber=1 scan=9268	21.409	20	1	1648	EEQFN1647.613STFR
62	00340:2	4	R.EEQFN[+1444.534]STFR.V	HexNAc(4)Hex(3)Fuc(1)	N[+1445]	1301.5291	2	2602.0509	2602.056	0	-2	172	Specific	188.83	103.46	103.46	2	7	>sp|P01859|IGHG2_HUMAN Immunoglobulin heavy constant gamma 2 OS=Homo sapiens OX=9606 GN=IGHG2 PE=1 SV=2	2	exp_201215_kal_gpmix_faims_minus_20_cv_r1.9215.9215.2	controllerType=0 controllerNumber=1 scan=9215	21.2782	20	1	1445	EEQFN1444.534STFR
63	00345:2	4	R.EEQFN[+1647.613]STFR.V	HexNAc(5)Hex(3)Fuc(1)	N[+1648]	1403.0674	2	2805.1276	2805.1354	0	-2.8	172	Specific	199.93	43.47	43.47	1.46	7	>sp|P01859|IGHG2_HUMAN Immunoglobulin heavy constant gamma 2 OS=Homo sapiens OX=9606 GN=IGHG2 PE=1 SV=2	2	exp_201215_kal_gpmix_faims_minus_20_cv_r1.9233.9233.2	controllerType=0 controllerNumber=1 scan=9233	21.3222	20	1	1648	EEQFN1647.613STFR
64	00347:2	4	R.EEQFN[+1606.587]STFR.V	HexNAc(4)Hex(4)Fuc(1)	N[+1607]	1382.5556	2	2764.1039	2764.1089	0	-1.8	172	Specific	232.28	85.03	85.03	1.59	7	>sp|P01859|IGHG2_HUMAN Immunoglobulin heavy constant gamma 2 OS=Homo sapiens OX=9606 GN=IGHG2 PE=1 SV=2	2	exp_201215_kal_gpmix_faims_minus_20_cv_r1.9244.9244.2	controllerType=0 controllerNumber=1 scan=9244	21.3493	20	1	1607	EEQFN1606.587STFR
65	00337:2	4	R.EEQFN[+1809.666]STFR.V	HexNAc(5)Hex(4)Fuc(1)	N[+1810]	1484.0912	2	2967.1752	2967.1882	0	-4.4	172	Specific	244.01	115.09	115.09	3.16	7	>sp|P01859|IGHG2_HUMAN Immunoglobulin heavy constant gamma 2 OS=Homo sapiens OX=9606 GN=IGHG2 PE=1 SV=2	2	exp_201215_kal_gpmix_faims_minus_20_cv_r1.9198.9198.2	controllerType=0 controllerNumber=1 scan=9198	21.2383	20	1	1810	EEQFN1809.666STFR
66	00372:2	4	R.EEQFN[+1897.682]STFR.V	HexNAc(4)Hex(4)Fuc(1)NeuAc(1)	N[+1898]	1528.1017	2	3055.1962	3055.2043	0	-2.7	172	Specific	294.41	73.3	73.3	2.7	7	>sp|P01859|IGHG2_HUMAN Immunoglobulin heavy constant gamma 2 OS=Homo sapiens OX=9606 GN=IGHG2 PE=1 SV=2	2	exp_201215_kal_gpmix_faims_minus_20_cv_r1.9411.9411.2	controllerType=0 controllerNumber=1 scan=9411	21.7562	20	1	1898	EEQFN1897.682STFR
67	00326:2	4	R.EEQFN[+1768.640]STFR.V	HexNAc(4)Hex(5)Fuc(1)	N[+1769]	1463.5824	2	2926.1575	2926.1617	0	-1.4	172	Specific	300.12	110.67	110.67	3.1	7	>sp|P01859|IGHG2_HUMAN Immunoglobulin heavy constant gamma 2 OS=Homo sapiens OX=9606 GN=IGHG2 PE=1 SV=2	2	exp_201215_kal_gpmix_faims_minus_20_cv_r1.9083.9083.2	controllerType=0 controllerNumber=1 scan=9083	20.9668	20	1	1769	EEQFN1768.640STFR
68	00362:2	4	R.EEQFN[+2059.735]STFR.V	HexNAc(4)Hex(5)Fuc(1)NeuAc(1)	N[+2060]	1609.1319	2	3217.2565	3217.2571	0	-0.2	172	Specific	326.03	104.35	104.35	3.08	7	>sp|P01859|IGHG2_HUMAN Immunoglobulin heavy constant gamma 2 OS=Homo sapiens OX=9606 GN=IGHG2 PE=1 SV=2	2	exp_201215_kal_gpmix_faims_minus_20_cv_r1.9335.9335.2	controllerType=0 controllerNumber=1 scan=9335	21.572	20	1	2060	EEQFN2059.735STFR
69	00343:2	4	R.EEQFN[+1444.534]STFR.V	HexNAc(4)Hex(3)Fuc(1)	N[+1445]	1301.53	2	2602.0526	2602.056	0	-1.3	172	Specific	375.9	130.88	130.88	2.17	7	>sp|P01859|IGHG2_HUMAN Immunoglobulin heavy constant gamma 2 OS=Homo sapiens OX=9606 GN=IGHG2 PE=1 SV=2	2	exp_201215_kal_gpmix_faims_minus_20_cv_r1.9230.9230.2	controllerType=0 controllerNumber=1 scan=9230	21.3134	20	1	1445	EEQFN1444.534STFR
70	00328:2	4	R.EEQFN[+1768.640]STFR.V	HexNAc(4)Hex(5)Fuc(1)	N[+1769]	1463.5824	2	2926.1576	2926.1617	0	-1.4	172	Specific	379.12	185.54	185.54	3.32	7	>sp|P01859|IGHG2_HUMAN Immunoglobulin heavy constant gamma 2 OS=Homo sapiens OX=9606 GN=IGHG2 PE=1 SV=2	2	exp_201215_kal_gpmix_faims_minus_20_cv_r1.9091.9091.2	controllerType=0 controllerNumber=1 scan=9091	20.9871	20	1	1769	EEQFN1768.640STFR
71	00365:2	4	R.EEQFN[+2059.735]STFR.V	HexNAc(4)Hex(5)Fuc(1)NeuAc(1)	N[+2060]	1609.1344	2	3217.2616	3217.2571	0	1.4	172	Specific	397.89	118.11	118.11	2.93	7	>sp|P01859|IGHG2_HUMAN Immunoglobulin heavy constant gamma 2 OS=Homo sapiens OX=9606 GN=IGHG2 PE=1 SV=2	2	exp_201215_kal_gpmix_faims_minus_20_cv_r1.9339.9339.2	controllerType=0 controllerNumber=1 scan=9339	21.5826	20	1	2060	EEQFN2059.735STFR
72	01871:3	5	K.LC[+57.021]PDC[+57.021]PLLAPLN[+2861.000]DSR.V	HexNAc(5)Hex(6)NeuAc(3)	C[+57]*2, N[+2861]	1534.6188	3	4601.8419	4601.8408	0	0.2	145	Specific	34.48	34.48	34.48	2.19	2	>sp|P12763|FETUA_BOVIN Alpha-2-HS-glycoprotein OS=Bos taurus OX=9913 GN=AHSG PE=1 SV=2	6	exp_201215_kal_gpmix_faims_minus_20_cv_r1.14640.14640.3	controllerType=0 controllerNumber=1 scan=14640	33.8332	20	1	2861	LCPDCPLLAPLN2861.000DSR
73	01873:3	5	K.LC[+57.021]PDC[+57.021]PLLAPLN[+2861.000]DSR.V	HexNAc(5)Hex(6)NeuAc(3)	C[+57]*2, N[+2861]	1534.6188	3	4601.8419	4601.8408	0	0.2	145	Specific	247.77	247.74	247.74	3.54	2	>sp|P12763|FETUA_BOVIN Alpha-2-HS-glycoprotein OS=Bos taurus OX=9913 GN=AHSG PE=1 SV=2	6	exp_201215_kal_gpmix_faims_minus_20_cv_r1.14642.14642.3	controllerType=0 controllerNumber=1 scan=14642	33.8392	20	1	2861	LCPDCPLLAPLN2861.000DSR
74	00135:2	6	R.EEQYN[+1622.582]STYR.V	HexNAc(4)Hex(5)	N[+1623]	1406.544	2	2812.0807	2812.0936	0	-4.6	176	Specific	65.14	59.62	59.62	1.49	5	>sp|P01857|IGHG1_HUMAN Immunoglobulin heavy constant gamma 1 OS=Homo sapiens OX=9606 GN=IGHG1 PE=1 SV=1	1	exp_201215_kal_gpmix_faims_minus_20_cv_r1.6927.6927.2	controllerType=0 controllerNumber=1 scan=6927	16.0437	20	1	1623	EEQYN1622.582STYR
75	00145:2	6	R.EEQYN[+2059.735]STYR.V	HexNAc(4)Hex(5)Fuc(1)NeuAc(1)	N[+2060]	1625.123	2	3249.2387	3249.2469	0	-2.5	176	Specific	75.44	29.08	29.08	1.46	5	>sp|P01857|IGHG1_HUMAN Immunoglobulin heavy constant gamma 1 OS=Homo sapiens OX=9606 GN=IGHG1 PE=1 SV=1	1	exp_201215_kal_gpmix_faims_minus_20_cv_r1.6943.6943.2	controllerType=0 controllerNumber=1 scan=6943	16.0844	20	1	2060	EEQYN2059.735STYR
76	00152:2	6	R.EEQYN[+1460.529]STYR.V	HexNAc(4)Hex(4)	N[+1461]	1325.5212	2	2650.035	2650.0408	0	-2.2	176	Specific	80.59	45.86	45.86	1.46	5	>sp|P01857|IGHG1_HUMAN Immunoglobulin heavy constant gamma 1 OS=Homo sapiens OX=9606 GN=IGHG1 PE=1 SV=1	1	exp_201215_kal_gpmix_faims_minus_20_cv_r1.6954.6954.2	controllerType=0 controllerNumber=1 scan=6954	16.1106	20	1	1461	EEQYN1460.529STYR
77	00141:2	6	R.EEQYN[+1809.666]STYR.V	HexNAc(5)Hex(4)Fuc(1)	N[+1810]	1500.0878	2	2999.1683	2999.1781	0	-3.2	176	Specific	119.84	82.89	82.89	1.62	5	>sp|P01857|IGHG1_HUMAN Immunoglobulin heavy constant gamma 1 OS=Homo sapiens OX=9606 GN=IGHG1 PE=1 SV=1	1	exp_201215_kal_gpmix_faims_minus_20_cv_r1.6935.6935.2	controllerType=0 controllerNumber=1 scan=6935	16.0664	20	1	1810	EEQYN1809.666STYR
78	00110:2	6	R.EEQYN[+1768.640]STYR.V	HexNAc(4)Hex(5)Fuc(1)	N[+1769]	1479.5811	2	2958.1549	2958.1515	0	1.1	176	Specific	155.38	56.37	56.37	2.2	5	>sp|P01857|IGHG1_HUMAN Immunoglobulin heavy constant gamma 1 OS=Homo sapiens OX=9606 GN=IGHG1 PE=1 SV=1	1	exp_201215_kal_gpmix_faims_minus_20_cv_r1.6864.6864.2	controllerType=0 controllerNumber=1 scan=6864	15.8987	20	1	1769	EEQYN1768.640STYR
79	01446:2	1	L.VQFSIN[+1540.529]TTNVMGTSLTVR.V	HexNAc(2)Hex(7)	N[+1541]	1754.7642	2	3508.5212	3508.5504	0	-8.3	405	NRagged	386.04	230.23	230.23	2.11	38	>sp|P01023|A2MG_HUMAN Alpha-2-macroglobulin OS=Homo sapiens OX=9606 GN=A2M PE=1 SV=3	8	exp_201215_kal_gpmix_faims_minus_20_cv_r2.12056.12056.2	controllerType=0 controllerNumber=1 scan=12056	27.666	20	2	1541	VQFSIN1540.529TTNVMGTSLTVR
80	01645:2	1	F.SIN[+1216.423]TTNVMGTSLTVR.V	HexNAc(2)Hex(5)	N[+1216]	1405.626	2	2810.2448	2810.2493	0	-1.6	408	NRagged	187.31	187.31	187.31	2.08	38	>sp|P01023|A2MG_HUMAN Alpha-2-macroglobulin OS=Homo sapiens OX=9606 GN=A2M PE=1 SV=3	8	exp_201215_kal_gpmix_faims_minus_20_cv_r2.12324.12324.2	controllerType=0 controllerNumber=1 scan=12324	28.3225	20	2	1216	SIN1216.423TTNVMGTSLTVR
81	01469:2	1	F.SIN[+1606.587]TTNVMGTSLTVR.V	HexNAc(4)Hex(4)Fuc(1)	N[+1607]	1600.705	2	3200.4027	3200.4132	0	-3.3	408	NRagged	209.56	154	154	1.56	38	>sp|P01023|A2MG_HUMAN Alpha-2-macroglobulin OS=Homo sapiens OX=9606 GN=A2M PE=1 SV=3	8	exp_201215_kal_gpmix_faims_minus_20_cv_r2.12081.12081.2	controllerType=0 controllerNumber=1 scan=12081	27.7235	20	2	1607	SIN1606.587TTNVMGTSLTVR
82	01741:2	1	F.SIN[+1897.682]TTNVMGTSLTVR.V	HexNAc(4)Hex(4)Fuc(1)NeuAc(1)	N[+1898]	1746.2539	2	3491.5005	3491.5086	0	-2.3	408	NRagged	212.74	62.54	62.54	1.56	38	>sp|P01023|A2MG_HUMAN Alpha-2-macroglobulin OS=Homo sapiens OX=9606 GN=A2M PE=1 SV=3	8	exp_201215_kal_gpmix_faims_minus_20_cv_r2.12521.12521.2	controllerType=0 controllerNumber=1 scan=12521	28.7517	20	2	1898	SIN1897.682TTNVMGTSLTVR
83	01794:2	1	F.SIN[+1751.624]TTNVMGTSLTVR.V	HexNAc(4)Hex(4)NeuAc(1)	N[+1752]	1673.2248	2	3345.4423	3345.4507	0	-2.5	408	NRagged	219.46	144.92	144.92	1.67	38	>sp|P01023|A2MG_HUMAN Alpha-2-macroglobulin OS=Homo sapiens OX=9606 GN=A2M PE=1 SV=3	8	exp_201215_kal_gpmix_faims_minus_20_cv_r2.12603.12603.2	controllerType=0 controllerNumber=1 scan=12603	28.9672	20	2	1752	SIN1751.624TTNVMGTSLTVR
84	01468:2	1	F.SIN[+1727.613]TTNVMGTSLTVR.V	HexNAc(3)Hex(6)Fuc(1)	N[+1728]	1661.2199	2	3321.4325	3321.4394	0	-2.1	408	NRagged	246.76	154.42	154.42	2.03	38	>sp|P01023|A2MG_HUMAN Alpha-2-macroglobulin OS=Homo sapiens OX=9606 GN=A2M PE=1 SV=3	8	exp_201215_kal_gpmix_faims_minus_20_cv_r2.12080.12080.2	controllerType=0 controllerNumber=1 scan=12080	27.7191	20	2	1728	SIN1727.613TTNVMGTSLTVR
85	01638:2	1	F.SIN[+1257.449]TTNVMGTSLTVR.V	HexNAc(3)Hex(4)	N[+1257]	1426.1441	2	2851.2809	2851.2759	0	1.8	408	NRagged	280.37	273.29	189.33	2.17	38	>sp|P01023|A2MG_HUMAN Alpha-2-macroglobulin OS=Homo sapiens OX=9606 GN=A2M PE=1 SV=3	8	exp_201215_kal_gpmix_faims_minus_20_cv_r2.12307.12307.2	controllerType=0 controllerNumber=1 scan=12307	28.286	20	2	1257	SIN1257.449TTNVMGTSLTVR
86	01646:2	1	F.SIN[+1216.423]TTNVMGTSLTVR.V	HexNAc(2)Hex(5)	N[+1216]	1405.626	2	2810.2448	2810.2493	0	-1.6	408	NRagged	292.46	292.46	187.46	2.67	38	>sp|P01023|A2MG_HUMAN Alpha-2-macroglobulin OS=Homo sapiens OX=9606 GN=A2M PE=1 SV=3	8	exp_201215_kal_gpmix_faims_minus_20_cv_r2.12325.12325.2	controllerType=0 controllerNumber=1 scan=12325	28.3278	20	2	1216	SIN1216.423TTNVMGTSLTVR
87	01766:2	1	F.SIN[+1694.603]TTNVMGTSLTVR.V	HexNAc(3)Hex(4)Fuc(1)NeuAc(1)	N[+1695]	1644.7178	2	3288.4284	3288.4292	0	-0.3	408	NRagged	298.66	164.86	164.86	2.23	38	>sp|P01023|A2MG_HUMAN Alpha-2-macroglobulin OS=Homo sapiens OX=9606 GN=A2M PE=1 SV=3	8	exp_201215_kal_gpmix_faims_minus_20_cv_r2.12554.12554.2	controllerType=0 controllerNumber=1 scan=12554	28.8415	20	2	1695	SIN1694.603TTNVMGTSLTVR
88	01791:2	1	F.SIN[+1710.598]TTNVMGTSLTVR.V	HexNAc(3)Hex(5)NeuAc(1)	N[+1711]	1652.711	2	3304.4147	3304.4241	0	-2.9	408	NRagged	304.12	233.51	126.04	2.51	38	>sp|P01023|A2MG_HUMAN Alpha-2-macroglobulin OS=Homo sapiens OX=9606 GN=A2M PE=1 SV=3	8	exp_201215_kal_gpmix_faims_minus_20_cv_r2.12599.12599.2	controllerType=0 controllerNumber=1 scan=12599	28.9529	20	2	1711	SIN1710.598TTNVMGTSLTVR
89	01787:2	1	F.SIN[+1913.677]TTNVMGTSLTVR.V	HexNAc(4)Hex(5)NeuAc(1)	N[+1914]	1754.2516	2	3507.4958	3507.5035	0	-2.2	408	NRagged	310.59	264.6	197.86	3.07	38	>sp|P01023|A2MG_HUMAN Alpha-2-macroglobulin OS=Homo sapiens OX=9606 GN=A2M PE=1 SV=3	8	exp_201215_kal_gpmix_faims_minus_20_cv_r2.12590.12590.2	controllerType=0 controllerNumber=1 scan=12590	28.9289	20	2	1914	SIN1913.677TTNVMGTSLTVR
90	01485:2	1	F.SIN[+1565.560]TTNVMGTSLTVR.V	HexNAc(3)Hex(5)Fuc(1)	N[+1566]	1580.1973	2	3159.3873	3159.3866	0	0.2	408	NRagged	320.56	265.89	265.89	2.66	38	>sp|P01023|A2MG_HUMAN Alpha-2-macroglobulin OS=Homo sapiens OX=9606 GN=A2M PE=1 SV=3	8	exp_201215_kal_gpmix_faims_minus_20_cv_r2.12098.12098.2	controllerType=0 controllerNumber=1 scan=12098	27.7626	20	2	1566	SIN1565.560TTNVMGTSLTVR
91	01437:2	1	F.SIN[+1971.719]TTNVMGTSLTVR.V	HexNAc(5)Hex(5)Fuc(1)	N[+1972]	1783.2813	2	3565.5554	3565.5454	0	2.8	408	NRagged	360.97	265.03	265.03	2.11	38	>sp|P01023|A2MG_HUMAN Alpha-2-macroglobulin OS=Homo sapiens OX=9606 GN=A2M PE=1 SV=3	8	exp_201215_kal_gpmix_faims_minus_20_cv_r2.12046.12046.2	controllerType=0 controllerNumber=1 scan=12046	27.6407	20	2	1972	SIN1971.719TTNVMGTSLTVR
92	01429:2	1	F.SIN[+1768.640]TTNVMGTSLTVR.V	HexNAc(4)Hex(5)Fuc(1)	N[+1769]	1681.7292	2	3362.4511	3362.466	0	-4.4	408	NRagged	491.57	434.2	434.2	3.84	38	>sp|P01023|A2MG_HUMAN Alpha-2-macroglobulin OS=Homo sapiens OX=9606 GN=A2M PE=1 SV=3	8	exp_201215_kal_gpmix_faims_minus_20_cv_r2.12033.12033.2	controllerType=0 controllerNumber=1 scan=12033	27.6114	20	2	1769	SIN1768.640TTNVMGTSLTVR
93	01458:2	1	F.SIN[+1809.666]TTNVMGTSLTVR.V	HexNAc(5)Hex(4)Fuc(1)	N[+1810]	1702.2471	2	3403.4869	3403.4925	0	-1.6	408	NRagged	509.19	378.74	378.74	3.6	38	>sp|P01023|A2MG_HUMAN Alpha-2-macroglobulin OS=Homo sapiens OX=9606 GN=A2M PE=1 SV=3	8	exp_201215_kal_gpmix_faims_minus_20_cv_r2.12069.12069.2	controllerType=0 controllerNumber=1 scan=12069	27.6893	20	2	1810	SIN1809.666TTNVMGTSLTVR
94	01788:2	1	F.SIN[+1913.677]TTNVMGTSLTVR.V	HexNAc(4)Hex(5)NeuAc(1)	N[+1914]	1754.2516	2	3507.4958	3507.5035	0	-2.2	408	NRagged	666.19	512.45	209.13	7.02	38	>sp|P01023|A2MG_HUMAN Alpha-2-macroglobulin OS=Homo sapiens OX=9606 GN=A2M PE=1 SV=3	8	exp_201215_kal_gpmix_faims_minus_20_cv_r2.12591.12591.2	controllerType=0 controllerNumber=1 scan=12591	28.9342	20	2	1914	SIN1913.677TTNVMGTSLTVR
95	01792:2	1	F.SIN[+1913.677]TTNVM[+15.995]GTSLTVR.V	HexNAc(4)Hex(5)NeuAc(1)	M[+16], N[+1914]	1762.248	2	3523.4887	3523.4984	0	-2.7	408	NRagged	62.91	62.91	62.91	1.46	38	>sp|P01023|A2MG_HUMAN Alpha-2-macroglobulin OS=Homo sapiens OX=9606 GN=A2M PE=1 SV=3	8	exp_201215_kal_gpmix_faims_minus_20_cv_r2.12600.12600.2	controllerType=0 controllerNumber=1 scan=12600	28.9573	20	2	1914	SIN1913.677TTNVMGTSLTVR
96	01809:2	1	F.SIN[+1751.624]TTNVM[+15.995]GTSLTVR.V	HexNAc(4)Hex(4)NeuAc(1)	M[+16], N[+1752]	1681.2212	2	3361.4352	3361.4456	0	-3.1	408	NRagged	88.14	88.14	88.14	1.51	38	>sp|P01023|A2MG_HUMAN Alpha-2-macroglobulin OS=Homo sapiens OX=9606 GN=A2M PE=1 SV=3	8	exp_201215_kal_gpmix_faims_minus_20_cv_r2.12625.12625.2	controllerType=0 controllerNumber=1 scan=12625	29.0196	20	2	1752	SIN1751.624TTNVMGTSLTVR
97	01118:2	1	F.SIN[+1872.651]TTNVM[+15.995]GTSLTVR.V	HexNAc(3)Hex(6)NeuAc(1)	M[+16], N[+1873]	1741.736	2	3482.4648	3482.4719	0	-2	408	NRagged	120.34	86.45	86.45	1.56	38	>sp|P01023|A2MG_HUMAN Alpha-2-macroglobulin OS=Homo sapiens OX=9606 GN=A2M PE=1 SV=3	8	exp_201215_kal_gpmix_faims_minus_20_cv_r2.10612.10612.2	controllerType=0 controllerNumber=1 scan=10612	24.3578	20	2	1873	SIN1872.651TTNVMGTSLTVR
98	01083:2	1	F.SIN[+1216.423]TTNVM[+15.995]GTSLTVR.V	HexNAc(2)Hex(5)	M[+16], N[+1216]	1413.6259	2	2826.2445	2826.2443	0	0.1	408	NRagged	134.16	134.16	134.16	1.58	38	>sp|P01023|A2MG_HUMAN Alpha-2-macroglobulin OS=Homo sapiens OX=9606 GN=A2M PE=1 SV=3	8	exp_201215_kal_gpmix_faims_minus_20_cv_r2.10399.10399.2	controllerType=0 controllerNumber=1 scan=10399	23.8415	20	2	1216	SIN1216.423TTNVMGTSLTVR
99	01128:2	1	F.SIN[+1751.624]TTNVM[+15.995]GTSLTVR.V	HexNAc(4)Hex(4)NeuAc(1)	M[+16], N[+1752]	1681.2214	2	3361.4354	3361.4456	0	-3	408	NRagged	136.22	117.56	117.56	1.55	38	>sp|P01023|A2MG_HUMAN Alpha-2-macroglobulin OS=Homo sapiens OX=9606 GN=A2M PE=1 SV=3	8	exp_201215_kal_gpmix_faims_minus_20_cv_r2.10644.10644.2	controllerType=0 controllerNumber=1 scan=10644	24.4365	20	2	1752	SIN1751.624TTNVMGTSLTVR
100	01054:2	1	F.SIN[+1768.640]TTNVM[+15.995]GTSLTVR.V	HexNAc(4)Hex(5)Fuc(1)	M[+16], N[+1769]	1689.7333	2	3378.4594	3378.4609	0	-0.5	408	NRagged	149.82	112.81	64.86	1.41	38	>sp|P01023|A2MG_HUMAN Alpha-2-macroglobulin OS=Homo sapiens OX=9606 GN=A2M PE=1 SV=3	8	exp_201215_kal_gpmix_faims_minus_20_cv_r2.10224.10224.2	controllerType=0 controllerNumber=1 scan=10224	23.4248	20	2	1769	SIN1768.640TTNVMGTSLTVR
101	01075:2	1	F.SIN[+1581.555]TTNVM[+15.995]GTSLTVR.V	HexNAc(3)Hex(6)	M[+16], N[+1582]	1596.1913	2	3191.3754	3191.3765	0	-0.3	408	NRagged	170.39	158.87	158.87	1.69	38	>sp|P01023|A2MG_HUMAN Alpha-2-macroglobulin OS=Homo sapiens OX=9606 GN=A2M PE=1 SV=3	8	exp_201215_kal_gpmix_faims_minus_20_cv_r2.10370.10370.2	controllerType=0 controllerNumber=1 scan=10370	23.7715	20	2	1582	SIN1581.555TTNVMGTSLTVR
102	01090:2	1	F.SIN[+1216.423]TTNVM[+15.995]GTSLTVR.V	HexNAc(2)Hex(5)	M[+16], N[+1216]	1413.6233	2	2826.2394	2826.2443	0	-1.7	408	NRagged	231.66	231.66	231.66	1.5	38	>sp|P01023|A2MG_HUMAN Alpha-2-macroglobulin OS=Homo sapiens OX=9606 GN=A2M PE=1 SV=3	8	exp_201215_kal_gpmix_faims_minus_20_cv_r2.10443.10443.2	controllerType=0 controllerNumber=1 scan=10443	23.9469	20	2	1216	SIN1216.423TTNVMGTSLTVR
103	01116:2	1	F.SIN[+1872.651]TTNVM[+15.995]GTSLTVR.V	HexNAc(3)Hex(6)NeuAc(1)	M[+16], N[+1873]	1741.7385	2	3482.4697	3482.4719	0	-0.6	408	NRagged	247.29	160.46	160.46	2.2	38	>sp|P01023|A2MG_HUMAN Alpha-2-macroglobulin OS=Homo sapiens OX=9606 GN=A2M PE=1 SV=3	8	exp_201215_kal_gpmix_faims_minus_20_cv_r2.10604.10604.2	controllerType=0 controllerNumber=1 scan=10604	24.3375	20	2	1873	SIN1872.651TTNVMGTSLTVR
104	01811:2	1	F.SIN[+1751.624]TTNVM[+15.995]GTSLTVR.V	HexNAc(4)Hex(4)NeuAc(1)	M[+16], N[+1752]	1681.2212	2	3361.4352	3361.4456	0	-3.1	408	NRagged	265.97	171.58	171.58	2.33	38	>sp|P01023|A2MG_HUMAN Alpha-2-macroglobulin OS=Homo sapiens OX=9606 GN=A2M PE=1 SV=3	8	exp_201215_kal_gpmix_faims_minus_20_cv_r2.12627.12627.2	controllerType=0 controllerNumber=1 scan=12627	29.0255	20	2	1752	SIN1751.624TTNVMGTSLTVR
105	00034:2	2	K.YKN[+2262.814]NSDISSTR.G	HexNAc(5)Hex(5)Fuc(1)NeuAc(1)	N[+2263]	1774.2198	2	3547.4323	3547.4322	0	0	44	Specific	294.34	181.49	181.49	2.21	13	>sp|P01871|IGHM_HUMAN Immunoglobulin heavy constant mu OS=Homo sapiens OX=9606 GN=IGHM PE=1 SV=4	5	exp_201215_kal_gpmix_faims_minus_20_cv_r2.6212.6212.2	controllerType=0 controllerNumber=1 scan=6212	14.4133	20	2	2263	YKN2262.814NSDISSTR
106	01876:3	2	R.GLTFQQN[+2553.910]ASSMC[+57.021]VPDQDTAIR.V	HexNAc(5)Hex(5)Fuc(1)NeuAc(2)	C[+57], N[+2554]	1631.6684	3	4892.9906	4892.9852	0	1.1	203	Specific	143.62	143.62	143.62	2.56	13	>sp|P01871|IGHM_HUMAN Immunoglobulin heavy constant mu OS=Homo sapiens OX=9606 GN=IGHM PE=1 SV=4	5	exp_201215_kal_gpmix_faims_minus_20_cv_r2.12722.12722.3	controllerType=0 controllerNumber=1 scan=12722	29.2553	20	2	2554	GLTFQQN2553.910ASSMCVPDQDTAIR
107	01735:3	2	R.GLTFQQN[+2262.814]ASSMC[+57.021]VPDQDTAIR.V	HexNAc(5)Hex(5)Fuc(1)NeuAc(1)	C[+57], N[+2263]	1534.6362	3	4601.8939	4601.8898	0	0.9	203	Specific	226.54	131.35	85.28	2.37	13	>sp|P01871|IGHM_HUMAN Immunoglobulin heavy constant mu OS=Homo sapiens OX=9606 GN=IGHM PE=1 SV=4	5	exp_201215_kal_gpmix_faims_minus_20_cv_r2.12514.12514.3	controllerType=0 controllerNumber=1 scan=12514	28.7309	20	2	2263	GLTFQQN2262.814ASSMCVPDQDTAIR
108	01744:3	2	R.GLTFQQN[+2059.735]ASSMC[+57.021]VPDQDTAIR.V	HexNAc(4)Hex(5)Fuc(1)NeuAc(1)	C[+57], N[+2060]	1466.9444	3	4398.8186	4398.8104	0	1.9	203	Specific	297.2	133.33	133.33	2.88	13	>sp|P01871|IGHM_HUMAN Immunoglobulin heavy constant mu OS=Homo sapiens OX=9606 GN=IGHM PE=1 SV=4	5	exp_201215_kal_gpmix_faims_minus_20_cv_r2.12525.12525.3	controllerType=0 controllerNumber=1 scan=12525	28.7621	20	2	2060	GLTFQQN2059.735ASSMCVPDQDTAIR
109	01881:3	2	R.GLTFQQN[+2350.830]ASSM[+15.995]C[+57.021]VPDQDTAIR.V	HexNAc(4)Hex(5)Fuc(1)NeuAc(2)	C[+57], M[+16], N[+2351]	1569.6402	3	4706.906	4705.9007	1	0.4	203	Specific	26.59	1.88	1.88	1.41	13	>sp|P01871|IGHM_HUMAN Immunoglobulin heavy constant mu OS=Homo sapiens OX=9606 GN=IGHM PE=1 SV=4	5	exp_201215_kal_gpmix_faims_minus_20_cv_r2.12734.12734.3	controllerType=0 controllerNumber=1 scan=12734	29.2825	20	2	2351	GLTFQQN2350.830ASSMCVPDQDTAIR
110	01324:3	2	R.GLTFQQN[+2262.814]ASSM[+15.995]C[+57.021]VPDQDTAIR.V	HexNAc(5)Hex(5)Fuc(1)NeuAc(1)	C[+57], M[+16], N[+2263]	1539.9638	3	4617.8769	4617.8847	0	-1.7	203	Specific	121.52	121.52	12.3	2.26	13	>sp|P01871|IGHM_HUMAN Immunoglobulin heavy constant mu OS=Homo sapiens OX=9606 GN=IGHM PE=1 SV=4	5	exp_201215_kal_gpmix_faims_minus_20_cv_r2.11304.11304.3	controllerType=0 controllerNumber=1 scan=11304	25.9496	20	2	2263	GLTFQQN2262.814ASSMCVPDQDTAIR
111	01453:2	2	K.STGKPTLYN[+1378.476]VSLVM[+15.995]SDTAGTC[+57.021].Y	HexNAc(2)Hex(6)	C[+57], M[+16], N[+1378]	1798.7595	2	3596.5117	3596.5123	0	-0.2	432	CRagged	21.88	21.88	21.88	1.51	13	>sp|P01871|IGHM_HUMAN Immunoglobulin heavy constant mu OS=Homo sapiens OX=9606 GN=IGHM PE=1 SV=4	5	exp_201215_kal_gpmix_faims_minus_20_cv_r2.12064.12064.2	controllerType=0 controllerNumber=1 scan=12064	27.6787	20	2	1378	STGKPTLYN1378.476VSLVMSDTAGTC
112	01650:2	2	K.STGKPTLYN[+1378.476]VSLVM[+15.995]SDTAGTC[+57.021].Y	HexNAc(2)Hex(6)	C[+57], M[+16], N[+1378]	1798.7539	2	3596.5005	3596.5123	0	-3.3	432	CRagged	116.6	78.8	78.8	1.34	13	>sp|P01871|IGHM_HUMAN Immunoglobulin heavy constant mu OS=Homo sapiens OX=9606 GN=IGHM PE=1 SV=4	5	exp_201215_kal_gpmix_faims_minus_20_cv_r2.12347.12347.2	controllerType=0 controllerNumber=1 scan=12347	28.378	20	2	1378	STGKPTLYN1378.476VSLVMSDTAGTC
113	01460:2	2	K.STGKPTLYN[+1378.476]VSLVM[+15.995]SDTAGTC[+57.021].Y	HexNAc(2)Hex(6)	C[+57], M[+16], N[+1378]	1798.7595	2	3596.5117	3596.5123	0	-0.2	432	CRagged	328.57	265.58	265.58	2.83	13	>sp|P01871|IGHM_HUMAN Immunoglobulin heavy constant mu OS=Homo sapiens OX=9606 GN=IGHM PE=1 SV=4	5	exp_201215_kal_gpmix_faims_minus_20_cv_r2.12071.12071.2	controllerType=0 controllerNumber=1 scan=12071	27.6982	20	2	1378	STGKPTLYN1378.476VSLVMSDTAGTC
114	02302:2	2	K.PTLYN[+1378.476]VSLVM[+15.995]SDTAGTC[+57.021]Y.-	HexNAc(2)Hex(6)	C[+57], M[+16], N[+1378]	1693.6891	2	3386.371	3386.3795	0	-2.5	436	CRagged	30.63	28.18	28.18	1.44	13	>sp|P01871|IGHM_HUMAN Immunoglobulin heavy constant mu OS=Homo sapiens OX=9606 GN=IGHM PE=1 SV=4	5	exp_201215_kal_gpmix_faims_minus_20_cv_r2.14190.14190.2	controllerType=0 controllerNumber=1 scan=14190	32.521	20	2	1378	PTLYN1378.476VSLVMSDTAGTCY
115	00783:2	3	R.EN[+1971.719]ISDPTSPLR.T	HexNAc(5)Hex(5)Fuc(1)	N[+1972]	1600.667	2	3200.3268	3200.3357	0	-2.8	70	Specific	126.61	107.31	107.31	2.37	13	>sp|P01591|IGJ_HUMAN Immunoglobulin J chain OS=Homo sapiens OX=9606 GN=JCHAIN PE=1 SV=4	4	exp_201215_kal_gpmix_faims_minus_20_cv_r2.9617.9617.2	controllerType=0 controllerNumber=1 scan=9617	22.0349	20	2	1972	EN1971.719ISDPTSPLR
116	00800:2	3	R.EN[+1825.661]ISDPTSPLR.T	HexNAc(5)Hex(5)	N[+1826]	1527.639	2	3054.2706	3054.2778	0	-2.3	70	Specific	127.54	127.54	127.54	2.54	13	>sp|P01591|IGJ_HUMAN Immunoglobulin J chain OS=Homo sapiens OX=9606 GN=JCHAIN PE=1 SV=4	4	exp_201215_kal_gpmix_faims_minus_20_cv_r2.9643.9643.2	controllerType=0 controllerNumber=1 scan=9643	22.1007	20	2	1826	EN1825.661ISDPTSPLR
117	00810:2	3	R.EN[+1663.608]ISDPTSPLR.T	HexNAc(5)Hex(4)	N[+1664]	1446.608	2	2892.2086	2892.225	0	-5.6	70	Specific	129.02	129.02	129.02	2.32	13	>sp|P01591|IGJ_HUMAN Immunoglobulin J chain OS=Homo sapiens OX=9606 GN=JCHAIN PE=1 SV=4	4	exp_201215_kal_gpmix_faims_minus_20_cv_r2.9680.9680.2	controllerType=0 controllerNumber=1 scan=9680	22.1952	20	2	1664	EN1663.608ISDPTSPLR
118	00900:2	3	R.EN[+1710.598]ISDPTSPLR.T	HexNAc(3)Hex(5)NeuAc(1)	N[+1711]	1470.1105	2	2939.2138	2939.2145	0	-0.2	70	Specific	129.72	129.72	129.72	2.56	13	>sp|P01591|IGJ_HUMAN Immunoglobulin J chain OS=Homo sapiens OX=9606 GN=JCHAIN PE=1 SV=4	4	exp_201215_kal_gpmix_faims_minus_20_cv_r2.9920.9920.2	controllerType=0 controllerNumber=1 scan=9920	22.7544	20	2	1711	EN1710.598ISDPTSPLR
119	00819:2	3	R.EN[+1663.608]ISDPTSPLR.T	HexNAc(5)Hex(4)	N[+1664]	1446.6154	2	2892.2235	2892.225	0	-0.5	70	Specific	136.34	136.34	136.34	2.75	13	>sp|P01591|IGJ_HUMAN Immunoglobulin J chain OS=Homo sapiens OX=9606 GN=JCHAIN PE=1 SV=4	4	exp_201215_kal_gpmix_faims_minus_20_cv_r2.9711.9711.2	controllerType=0 controllerNumber=1 scan=9711	22.2716	20	2	1664	EN1663.608ISDPTSPLR
120	00875:2	3	R.EN[+2116.756]ISDPTSPLR.T	HexNAc(5)Hex(5)NeuAc(1)	N[+2117]	1673.1878	2	3345.3683	3345.3732	0	-1.5	70	Specific	143.12	84.41	84.41	2.12	13	>sp|P01591|IGJ_HUMAN Immunoglobulin J chain OS=Homo sapiens OX=9606 GN=JCHAIN PE=1 SV=4	4	exp_201215_kal_gpmix_faims_minus_20_cv_r2.9832.9832.2	controllerType=0 controllerNumber=1 scan=9832	22.5334	20	2	2117	EN2116.756ISDPTSPLR
121	00806:2	3	R.EN[+1622.582]ISDPTSPLR.T	HexNAc(4)Hex(5)	N[+1623]	1426.0961	2	2851.1849	2851.1984	0	-4.7	70	Specific	145.83	131.52	131.52	2.37	13	>sp|P01591|IGJ_HUMAN Immunoglobulin J chain OS=Homo sapiens OX=9606 GN=JCHAIN PE=1 SV=4	4	exp_201215_kal_gpmix_faims_minus_20_cv_r2.9664.9664.2	controllerType=0 controllerNumber=1 scan=9664	22.1547	20	2	1623	EN1622.582ISDPTSPLR
122	00888:2	3	R.EN[+1946.687]ISDPTSPLR.T	HexNAc(4)Hex(7)	N[+1947]	1588.1405	2	3175.2737	3175.3041	0	-9.6	70	Specific	162.66	45.07	45.07	2	13	>sp|P01591|IGJ_HUMAN Immunoglobulin J chain OS=Homo sapiens OX=9606 GN=JCHAIN PE=1 SV=4	4	exp_201215_kal_gpmix_faims_minus_20_cv_r2.9874.9874.2	controllerType=0 controllerNumber=1 scan=9874	22.6428	20	2	1947	EN1946.687ISDPTSPLR
123	00941:2	3	R.EN[+2204.772]ISDPTSPLR.T	HexNAc(4)Hex(5)NeuAc(2)	N[+2205]	1717.1961	2	3433.3849	3433.3892	0	-1.3	70	Specific	175.05	136.14	136.14	2.66	13	>sp|P01591|IGJ_HUMAN Immunoglobulin J chain OS=Homo sapiens OX=9606 GN=JCHAIN PE=1 SV=4	4	exp_201215_kal_gpmix_faims_minus_20_cv_r2.9977.9977.2	controllerType=0 controllerNumber=1 scan=9977	22.8606	20	2	2205	EN2204.772ISDPTSPLR
124	00978:2	3	R.EN[+1913.677]ISDPTSPLR.T	HexNAc(4)Hex(5)NeuAc(1)	N[+1914]	1571.6473	2	3142.2872	3142.2938	0	-2.1	70	Specific	175.11	175.11	175.11	2.82	13	>sp|P01591|IGJ_HUMAN Immunoglobulin J chain OS=Homo sapiens OX=9606 GN=JCHAIN PE=1 SV=4	4	exp_201215_kal_gpmix_faims_minus_20_cv_r2.10034.10034.2	controllerType=0 controllerNumber=1 scan=10034	23.0066	20	2	1914	EN1913.677ISDPTSPLR
125	00962:2	3	R.EN[+1694.603]ISDPTSPLR.T	HexNAc(3)Hex(4)Fuc(1)NeuAc(1)	N[+1695]	1462.1109	2	2923.2145	2923.2195	0	-1.7	70	Specific	193.29	147.81	147.81	2.49	13	>sp|P01591|IGJ_HUMAN Immunoglobulin J chain OS=Homo sapiens OX=9606 GN=JCHAIN PE=1 SV=4	4	exp_201215_kal_gpmix_faims_minus_20_cv_r2.10009.10009.2	controllerType=0 controllerNumber=1 scan=10009	22.9446	20	2	1695	EN1694.603ISDPTSPLR
126	00790:2	3	R.EN[+1622.582]ISDPTSPLR.T	HexNAc(4)Hex(5)	N[+1623]	1426.0976	2	2851.1879	2851.1984	0	-3.7	70	Specific	212.92	188.93	188.93	2.35	13	>sp|P01591|IGJ_HUMAN Immunoglobulin J chain OS=Homo sapiens OX=9606 GN=JCHAIN PE=1 SV=4	4	exp_201215_kal_gpmix_faims_minus_20_cv_r2.9630.9630.2	controllerType=0 controllerNumber=1 scan=9630	22.0677	20	2	1623	EN1622.582ISDPTSPLR
127	00798:2	3	R.EN[+1987.714]ISDPTSPLR.T	HexNAc(5)Hex(6)	N[+1988]	1608.6646	2	3216.3219	3216.3306	0	-2.7	70	Specific	218	155.81	155.81	2.73	13	>sp|P01591|IGJ_HUMAN Immunoglobulin J chain OS=Homo sapiens OX=9606 GN=JCHAIN PE=1 SV=4	4	exp_201215_kal_gpmix_faims_minus_20_cv_r2.9640.9640.2	controllerType=0 controllerNumber=1 scan=9640	22.0927	20	2	1988	EN1987.714ISDPTSPLR
128	00954:2	3	R.EN[+1548.545]ISDPTSPLR.T	HexNAc(3)Hex(4)NeuAc(1)	N[+1549]	1389.0848	2	2777.1622	2777.1616	0	0.2	70	Specific	224.11	203.16	203.16	2.37	13	>sp|P01591|IGJ_HUMAN Immunoglobulin J chain OS=Homo sapiens OX=9606 GN=JCHAIN PE=1 SV=4	4	exp_201215_kal_gpmix_faims_minus_20_cv_r2.9999.9999.2	controllerType=0 controllerNumber=1 scan=9999	22.9225	20	2	1549	EN1548.545ISDPTSPLR
129	00861:2	3	R.EN[+1913.677]ISDPTSPLR.T	HexNAc(4)Hex(5)NeuAc(1)	N[+1914]	1571.6484	2	3142.2894	3142.2938	0	-1.4	70	Specific	255.44	255.44	255.44	3.19	13	>sp|P01591|IGJ_HUMAN Immunoglobulin J chain OS=Homo sapiens OX=9606 GN=JCHAIN PE=1 SV=4	4	exp_201215_kal_gpmix_faims_minus_20_cv_r2.9799.9799.2	controllerType=0 controllerNumber=1 scan=9799	22.4622	20	2	1914	EN1913.677ISDPTSPLR
130	00801:2	3	R.EN[+1825.661]ISDPTSPLR.T	HexNAc(5)Hex(5)	N[+1826]	1527.639	2	3054.2706	3054.2778	0	-2.3	70	Specific	263.91	178.61	178.61	2.73	13	>sp|P01591|IGJ_HUMAN Immunoglobulin J chain OS=Homo sapiens OX=9606 GN=JCHAIN PE=1 SV=4	4	exp_201215_kal_gpmix_faims_minus_20_cv_r2.9644.9644.2	controllerType=0 controllerNumber=1 scan=9644	22.1059	20	2	1826	EN1825.661ISDPTSPLR
131	00901:2	3	R.EN[+1710.598]ISDPTSPLR.T	HexNAc(3)Hex(5)NeuAc(1)	N[+1711]	1470.1105	2	2939.2138	2939.2145	0	-0.2	70	Specific	270.76	206.67	206.67	2.82	13	>sp|P01591|IGJ_HUMAN Immunoglobulin J chain OS=Homo sapiens OX=9606 GN=JCHAIN PE=1 SV=4	4	exp_201215_kal_gpmix_faims_minus_20_cv_r2.9921.9921.2	controllerType=0 controllerNumber=1 scan=9921	22.7597	20	2	1711	EN1710.598ISDPTSPLR
132	00943:2	3	R.EN[+2204.772]ISDPTSPLR.T	HexNAc(4)Hex(5)NeuAc(2)	N[+2205]	1717.1961	2	3433.3849	3433.3892	0	-1.3	70	Specific	288.56	141.65	141.65	3.17	13	>sp|P01591|IGJ_HUMAN Immunoglobulin J chain OS=Homo sapiens OX=9606 GN=JCHAIN PE=1 SV=4	4	exp_201215_kal_gpmix_faims_minus_20_cv_r2.9979.9979.2	controllerType=0 controllerNumber=1 scan=9979	22.8665	20	2	2205	EN2204.772ISDPTSPLR
133	00903:2	3	R.EN[+2350.830]ISDPTSPLR.T	HexNAc(4)Hex(5)Fuc(1)NeuAc(2)	N[+2351]	1790.2285	2	3579.4497	3579.4472	0	0.7	70	Specific	294.59	153.38	153.38	3.44	13	>sp|P01591|IGJ_HUMAN Immunoglobulin J chain OS=Homo sapiens OX=9606 GN=JCHAIN PE=1 SV=4	4	exp_201215_kal_gpmix_faims_minus_20_cv_r2.9931.9931.2	controllerType=0 controllerNumber=1 scan=9931	22.7846	20	2	2351	EN2350.830ISDPTSPLR
134	00820:2	3	R.EN[+1663.608]ISDPTSPLR.T	HexNAc(5)Hex(4)	N[+1664]	1446.6154	2	2892.2235	2892.225	0	-0.5	70	Specific	318.54	211.74	211.74	3.02	13	>sp|P01591|IGJ_HUMAN Immunoglobulin J chain OS=Homo sapiens OX=9606 GN=JCHAIN PE=1 SV=4	4	exp_201215_kal_gpmix_faims_minus_20_cv_r2.9712.9712.2	controllerType=0 controllerNumber=1 scan=9712	22.2768	20	2	1664	EN1663.608ISDPTSPLR
135	00876:2	3	R.EN[+2116.756]ISDPTSPLR.T	HexNAc(5)Hex(5)NeuAc(1)	N[+2117]	1673.1878	2	3345.3683	3345.3732	0	-1.5	70	Specific	349.93	141.87	141.87	3.09	13	>sp|P01591|IGJ_HUMAN Immunoglobulin J chain OS=Homo sapiens OX=9606 GN=JCHAIN PE=1 SV=4	4	exp_201215_kal_gpmix_faims_minus_20_cv_r2.9833.9833.2	controllerType=0 controllerNumber=1 scan=9833	22.5386	20	2	2117	EN2116.756ISDPTSPLR
136	00982:2	3	R.EN[+1913.677]ISDPTSPLR.T	HexNAc(4)Hex(5)NeuAc(1)	N[+1914]	1571.6473	2	3142.2872	3142.2938	0	-2.1	70	Specific	349.96	320.04	320.04	3.51	13	>sp|P01591|IGJ_HUMAN Immunoglobulin J chain OS=Homo sapiens OX=9606 GN=JCHAIN PE=1 SV=4	4	exp_201215_kal_gpmix_faims_minus_20_cv_r2.10038.10038.2	controllerType=0 controllerNumber=1 scan=10038	23.0156	20	2	1914	EN1913.677ISDPTSPLR
137	00871:2	3	R.EN[+1913.677]ISDPTSPLR.T	HexNAc(4)Hex(5)NeuAc(1)	N[+1914]	1571.6484	2	3142.2894	3142.2938	0	-1.4	70	Specific	497.1	390.99	390.99	4.5	13	>sp|P01591|IGJ_HUMAN Immunoglobulin J chain OS=Homo sapiens OX=9606 GN=JCHAIN PE=1 SV=4	4	exp_201215_kal_gpmix_faims_minus_20_cv_r2.9809.9809.2	controllerType=0 controllerNumber=1 scan=9809	22.4805	20	2	1914	EN1913.677ISDPTSPLR
138	00666:2	4	R.EEQFN[+1971.719]STFR.V	HexNAc(5)Hex(5)Fuc(1)	N[+1972]	1565.1266	2	3129.246	3129.2411	0	1.6	172	Specific	210.69	102.28	102.28	1.79	10	>sp|P01859|IGHG2_HUMAN Immunoglobulin heavy constant gamma 2 OS=Homo sapiens OX=9606 GN=IGHG2 PE=1 SV=2	2	exp_201215_kal_gpmix_faims_minus_20_cv_r2.9225.9225.2	controllerType=0 controllerNumber=1 scan=9225	21.0935	20	2	1972	EEQFN1971.719STFR
139	00743:2	4	R.EEQFN[+1897.682]STFR.V	HexNAc(4)Hex(4)Fuc(1)NeuAc(1)	N[+1898]	1528.1059	2	3055.2045	3055.2043	0	0.1	172	Specific	294.23	111.18	111.18	2.44	10	>sp|P01859|IGHG2_HUMAN Immunoglobulin heavy constant gamma 2 OS=Homo sapiens OX=9606 GN=IGHG2 PE=1 SV=2	2	exp_201215_kal_gpmix_faims_minus_20_cv_r2.9502.9502.2	controllerType=0 controllerNumber=1 scan=9502	21.7434	20	2	1898	EEQFN1897.682STFR
140	00678:2	4	R.EEQFN[+1444.534]STFR.V	HexNAc(4)Hex(3)Fuc(1)	N[+1445]	1301.5287	2	2602.0502	2602.056	0	-2.3	172	Specific	300.76	153.54	153.54	2.61	10	>sp|P01859|IGHG2_HUMAN Immunoglobulin heavy constant gamma 2 OS=Homo sapiens OX=9606 GN=IGHG2 PE=1 SV=2	2	exp_201215_kal_gpmix_faims_minus_20_cv_r2.9295.9295.2	controllerType=0 controllerNumber=1 scan=9295	21.2659	20	2	1445	EEQFN1444.534STFR
141	00727:2	4	R.EEQFN[+2059.735]STFR.V	HexNAc(4)Hex(5)Fuc(1)NeuAc(1)	N[+2060]	1609.1299	2	3217.2526	3217.2571	0	-1.4	172	Specific	313.55	95.33	95.33	1.84	10	>sp|P01859|IGHG2_HUMAN Immunoglobulin heavy constant gamma 2 OS=Homo sapiens OX=9606 GN=IGHG2 PE=1 SV=2	2	exp_201215_kal_gpmix_faims_minus_20_cv_r2.9415.9415.2	controllerType=0 controllerNumber=1 scan=9415	21.5336	20	2	2060	EEQFN2059.735STFR
142	00672:2	4	R.EEQFN[+1809.666]STFR.V	HexNAc(5)Hex(4)Fuc(1)	N[+1810]	1484.0931	2	2967.1788	2967.1882	0	-3.2	172	Specific	328.51	95.29	95.29	1.99	10	>sp|P01859|IGHG2_HUMAN Immunoglobulin heavy constant gamma 2 OS=Homo sapiens OX=9606 GN=IGHG2 PE=1 SV=2	2	exp_201215_kal_gpmix_faims_minus_20_cv_r2.9242.9242.2	controllerType=0 controllerNumber=1 scan=9242	21.1382	20	2	1810	EEQFN1809.666STFR
143	00689:2	4	R.EEQFN[+1647.613]STFR.V	HexNAc(5)Hex(3)Fuc(1)	N[+1648]	1403.0689	2	2805.1305	2805.1354	0	-1.8	172	Specific	336.53	148.23	148.23	2.11	10	>sp|P01859|IGHG2_HUMAN Immunoglobulin heavy constant gamma 2 OS=Homo sapiens OX=9606 GN=IGHG2 PE=1 SV=2	2	exp_201215_kal_gpmix_faims_minus_20_cv_r2.9321.9321.2	controllerType=0 controllerNumber=1 scan=9321	21.3332	20	2	1648	EEQFN1647.613STFR
144	00668:2	4	R.EEQFN[+1606.587]STFR.V	HexNAc(4)Hex(4)Fuc(1)	N[+1607]	1382.5545	2	2764.1017	2764.1089	0	-2.6	172	Specific	363.51	219.45	219.45	2.73	10	>sp|P01859|IGHG2_HUMAN Immunoglobulin heavy constant gamma 2 OS=Homo sapiens OX=9606 GN=IGHG2 PE=1 SV=2	2	exp_201215_kal_gpmix_faims_minus_20_cv_r2.9228.9228.2	controllerType=0 controllerNumber=1 scan=9228	21.1023	20	2	1607	EEQFN1606.587STFR
145	00662:2	4	R.EEQFN[+1768.640]STFR.V	HexNAc(4)Hex(5)Fuc(1)	N[+1769]	1463.5818	2	2926.1564	2926.1617	0	-1.8	172	Specific	431.09	214.55	214.55	2.54	10	>sp|P01859|IGHG2_HUMAN Immunoglobulin heavy constant gamma 2 OS=Homo sapiens OX=9606 GN=IGHG2 PE=1 SV=2	2	exp_201215_kal_gpmix_faims_minus_20_cv_r2.9189.9189.2	controllerType=0 controllerNumber=1 scan=9189	21.0069	20	2	1769	EEQFN1768.640STFR
146	02625:3	5	K.LC[+57.021]PDC[+57.021]PLLAPLN[+2861.000]DSR.V	HexNAc(5)Hex(6)NeuAc(3)	C[+57]*2, N[+2861]	1534.618	3	4601.8394	4601.8408	0	-0.3	145	Specific	136.68	136.68	136.68	2.89	3	>sp|P12763|FETUA_BOVIN Alpha-2-HS-glycoprotein OS=Bos taurus OX=9913 GN=AHSG PE=1 SV=2	6	exp_201215_kal_gpmix_faims_minus_20_cv_r2.14785.14785.3	controllerType=0 controllerNumber=1 scan=14785	33.819	20	2	2861	LCPDCPLLAPLN2861.000DSR
147	03623:3	1	K.GC[+57.021]VLLSYLN[+2350.830]ETVTVSASLESVR.G	HexNAc(4)Hex(5)Fuc(1)NeuAc(2)	C[+57], N[+2351]	1583.3647	3	4748.0795	4748.0634	0	3.4	47	Specific	54.62	54.62	54.62	2.04	53	>sp|P01023|A2MG_HUMAN Alpha-2-macroglobulin OS=Homo sapiens OX=9606 GN=A2M PE=1 SV=3	8	exp_201215_kal_gpmix_faims_minus_20_cv_r3.21012.21012.3	controllerType=0 controllerNumber=1 scan=21012	47.8319	20	3	2351	GCVLLSYLN2350.830ETVTVSASLESVR
148	00284:2	1	R.GN[+2756.989]R.S	HexNAc(6)Hex(5)Fuc(1)NeuAc(2)	N[+2757]	1552.0916	2	3103.1759	3103.1724	0	1.1	69	Specific	144.52	66.54	66.54	1.71	53	>sp|P01023|A2MG_HUMAN Alpha-2-macroglobulin OS=Homo sapiens OX=9606 GN=A2M PE=1 SV=3	8	exp_201215_kal_gpmix_faims_minus_20_cv_r3.7056.7056.2	controllerType=0 controllerNumber=1 scan=7056	16.2732	20	3	2757	GN2756.989R
149	01378:2	1	E.EMN[+1913.677]VSVC[+57.021]GLYTYGK.P	HexNAc(4)Hex(5)NeuAc(1)	C[+57], N[+1914]	1767.705	2	3534.4028	3534.4167	0	-3.9	245	NRagged	81.51	19.63	19.63	1.16	53	>sp|P01023|A2MG_HUMAN Alpha-2-macroglobulin OS=Homo sapiens OX=9606 GN=A2M PE=1 SV=3	8	exp_201215_kal_gpmix_faims_minus_20_cv_r3.11349.11349.2	controllerType=0 controllerNumber=1 scan=11349	26.1877	20	3	1914	EMN1913.677VSVCGLYTYGK
150	01382:2	1	E.MN[+1751.624]VSVC[+57.021]GLYTYGK.P	HexNAc(4)Hex(4)NeuAc(1)	C[+57], N[+1752]	1622.1582	2	3243.3092	3243.3212	0	-3.7	246	NRagged	56.07	0.63	0.63	0.88	53	>sp|P01023|A2MG_HUMAN Alpha-2-macroglobulin OS=Homo sapiens OX=9606 GN=A2M PE=1 SV=3	8	exp_201215_kal_gpmix_faims_minus_20_cv_r3.11359.11359.2	controllerType=0 controllerNumber=1 scan=11359	26.2147	20	3	1752	MN1751.624VSVCGLYTYGK
151	01528:2	1	F.SIN[+1622.582]TTNVMGTSLTVR.V	HexNAc(4)Hex(5)	N[+1623]	1608.7083	2	3216.4093	3216.4081	0	0.4	408	NRagged	14.97	14.97	14.97	1.57	53	>sp|P01023|A2MG_HUMAN Alpha-2-macroglobulin OS=Homo sapiens OX=9606 GN=A2M PE=1 SV=3	8	exp_201215_kal_gpmix_faims_minus_20_cv_r3.12045.12045.2	controllerType=0 controllerNumber=1 scan=12045	27.7934	20	3	1623	SIN1622.582TTNVMGTSLTVR
152	01815:2	1	F.SIN[+1751.624]TTNVMGTSLTVR.V	HexNAc(4)Hex(4)NeuAc(1)	N[+1752]	1673.2177	2	3345.4281	3345.4507	0	-6.7	408	NRagged	29.18	29.18	29.18	1.3	53	>sp|P01023|A2MG_HUMAN Alpha-2-macroglobulin OS=Homo sapiens OX=9606 GN=A2M PE=1 SV=3	8	exp_201215_kal_gpmix_faims_minus_20_cv_r3.12522.12522.2	controllerType=0 controllerNumber=1 scan=12522	28.9675	20	3	1752	SIN1751.624TTNVMGTSLTVR
153	01808:2	1	F.SIN[+1710.598]TTNVMGTSLTVR.V	HexNAc(3)Hex(5)NeuAc(1)	N[+1711]	1652.7221	2	3304.4369	3304.4241	0	3.9	408	NRagged	31.81	31.81	31.81	1.15	53	>sp|P01023|A2MG_HUMAN Alpha-2-macroglobulin OS=Homo sapiens OX=9606 GN=A2M PE=1 SV=3	8	exp_201215_kal_gpmix_faims_minus_20_cv_r3.12511.12511.2	controllerType=0 controllerNumber=1 scan=12511	28.9421	20	3	1711	SIN1710.598TTNVMGTSLTVR
154	01094:2	1	F.SIN[+1872.651]TTNVMGTSLTVR.V	HexNAc(3)Hex(6)NeuAc(1)	N[+1873]	1733.744	2	3466.4807	3466.477	0	1.1	408	NRagged	49.71	12.25	12.25	1.29	53	>sp|P01023|A2MG_HUMAN Alpha-2-macroglobulin OS=Homo sapiens OX=9606 GN=A2M PE=1 SV=3	8	exp_201215_kal_gpmix_faims_minus_20_cv_r3.10486.10486.2	controllerType=0 controllerNumber=1 scan=10486	24.2239	20	3	1873	SIN1872.651TTNVMGTSLTVR
155	01098:2	1	F.SIN[+1872.651]TTNVMGTSLTVR.V	HexNAc(3)Hex(6)NeuAc(1)	N[+1873]	1733.7368	2	3466.4663	3466.477	0	-3.1	408	NRagged	52.92	21.97	21.97	0.67	53	>sp|P01023|A2MG_HUMAN Alpha-2-macroglobulin OS=Homo sapiens OX=9606 GN=A2M PE=1 SV=3	8	exp_201215_kal_gpmix_faims_minus_20_cv_r3.10504.10504.2	controllerType=0 controllerNumber=1 scan=10504	24.269	20	3	1873	SIN1872.651TTNVMGTSLTVR
156	01604:2	1	F.SIN[+1768.640]TTNVMGTSLTVR.V	HexNAc(4)Hex(5)Fuc(1)	N[+1769]	1681.7387	2	3362.4701	3362.466	0	1.2	408	NRagged	65.78	33.57	33.57	0.94	53	>sp|P01023|A2MG_HUMAN Alpha-2-macroglobulin OS=Homo sapiens OX=9606 GN=A2M PE=1 SV=3	8	exp_201215_kal_gpmix_faims_minus_20_cv_r3.12138.12138.2	controllerType=0 controllerNumber=1 scan=12138	28.0282	20	3	1769	SIN1768.640TTNVMGTSLTVR
157	01516:2	1	F.SIN[+1565.560]TTNVMGTSLTVR.V	HexNAc(3)Hex(5)Fuc(1)	N[+1566]	1580.1991	2	3159.391	3159.3866	0	1.4	408	NRagged	73.82	73.82	73.82	2.3	53	>sp|P01023|A2MG_HUMAN Alpha-2-macroglobulin OS=Homo sapiens OX=9606 GN=A2M PE=1 SV=3	8	exp_201215_kal_gpmix_faims_minus_20_cv_r3.12032.12032.2	controllerType=0 controllerNumber=1 scan=12032	27.7662	20	3	1566	SIN1565.560TTNVMGTSLTVR
158	01483:2	1	F.SIN[+1987.714]TTNVMGTSLTVR.V	HexNAc(5)Hex(6)	N[+1988]	1791.2691	2	3581.531	3581.5403	0	-2.6	408	NRagged	108.87	108.87	60.67	0.99	53	>sp|P01023|A2MG_HUMAN Alpha-2-macroglobulin OS=Homo sapiens OX=9606 GN=A2M PE=1 SV=3	8	exp_201215_kal_gpmix_faims_minus_20_cv_r3.11997.11997.2	controllerType=0 controllerNumber=1 scan=11997	27.6781	20	3	1988	SIN1987.714TTNVMGTSLTVR
159	01836:2	1	F.SIN[+1710.598]TTNVMGTSLTVR.V	HexNAc(3)Hex(5)NeuAc(1)	N[+1711]	1652.7113	2	3304.4154	3304.4241	0	-2.6	408	NRagged	111.78	111.78	111.78	1.68	53	>sp|P01023|A2MG_HUMAN Alpha-2-macroglobulin OS=Homo sapiens OX=9606 GN=A2M PE=1 SV=3	8	exp_201215_kal_gpmix_faims_minus_20_cv_r3.12548.12548.2	controllerType=0 controllerNumber=1 scan=12548	29.043	20	3	1711	SIN1710.598TTNVMGTSLTVR
160	01473:2	1	F.SIN[+1930.692]TTNVMGTSLTVR.V	HexNAc(4)Hex(6)Fuc(1)	N[+1931]	1762.7619	2	3524.5166	3524.5188	0	-0.6	408	NRagged	116.95	96.1	96.1	2.18	53	>sp|P01023|A2MG_HUMAN Alpha-2-macroglobulin OS=Homo sapiens OX=9606 GN=A2M PE=1 SV=3	8	exp_201215_kal_gpmix_faims_minus_20_cv_r3.11985.11985.2	controllerType=0 controllerNumber=1 scan=11985	27.6455	20	3	1931	SIN1930.692TTNVMGTSLTVR
161	01811:2	1	F.SIN[+1710.598]TTNVMGTSLTVR.V	HexNAc(3)Hex(5)NeuAc(1)	N[+1711]	1652.7221	2	3304.4369	3304.4241	0	3.9	408	NRagged	123.73	74.86	56.95	1.23	53	>sp|P01023|A2MG_HUMAN Alpha-2-macroglobulin OS=Homo sapiens OX=9606 GN=A2M PE=1 SV=3	8	exp_201215_kal_gpmix_faims_minus_20_cv_r3.12514.12514.2	controllerType=0 controllerNumber=1 scan=12514	28.9496	20	3	1711	SIN1710.598TTNVMGTSLTVR
162	01475:2	1	F.SIN[+1809.666]TTNVMGTSLTVR.V	HexNAc(5)Hex(4)Fuc(1)	N[+1810]	1702.2483	2	3403.4894	3403.4925	0	-0.9	408	NRagged	151.87	151.87	151.87	3.02	53	>sp|P01023|A2MG_HUMAN Alpha-2-macroglobulin OS=Homo sapiens OX=9606 GN=A2M PE=1 SV=3	8	exp_201215_kal_gpmix_faims_minus_20_cv_r3.11988.11988.2	controllerType=0 controllerNumber=1 scan=11988	27.6514	20	3	1810	SIN1809.666TTNVMGTSLTVR
163	01543:2	1	F.SIN[+1403.507]TTNVMGTSLTVR.V	HexNAc(3)Hex(4)Fuc(1)	N[+1404]	1499.1706	2	2997.3339	2997.3338	0	0	408	NRagged	168.63	133.92	133.92	2.19	53	>sp|P01023|A2MG_HUMAN Alpha-2-macroglobulin OS=Homo sapiens OX=9606 GN=A2M PE=1 SV=3	8	exp_201215_kal_gpmix_faims_minus_20_cv_r3.12061.12061.2	controllerType=0 controllerNumber=1 scan=12061	27.8369	20	3	1404	SIN1403.507TTNVMGTSLTVR
164	01770:2	1	F.SIN[+1694.603]TTNVMGTSLTVR.V	HexNAc(3)Hex(4)Fuc(1)NeuAc(1)	N[+1695]	1644.7177	2	3288.4281	3288.4292	0	-0.3	408	NRagged	187.31	141.92	141.92	2.33	53	>sp|P01023|A2MG_HUMAN Alpha-2-macroglobulin OS=Homo sapiens OX=9606 GN=A2M PE=1 SV=3	8	exp_201215_kal_gpmix_faims_minus_20_cv_r3.12454.12454.2	controllerType=0 controllerNumber=1 scan=12454	28.7884	20	3	1695	SIN1694.603TTNVMGTSLTVR
165	01461:2	1	F.SIN[+1971.719]TTNVMGTSLTVR.V	HexNAc(5)Hex(5)Fuc(1)	N[+1972]	1783.2777	2	3565.5481	3565.5454	0	0.8	408	NRagged	192.79	100.38	100.38	2.3	53	>sp|P01023|A2MG_HUMAN Alpha-2-macroglobulin OS=Homo sapiens OX=9606 GN=A2M PE=1 SV=3	8	exp_201215_kal_gpmix_faims_minus_20_cv_r3.11971.11971.2	controllerType=0 controllerNumber=1 scan=11971	27.6103	20	3	1972	SIN1971.719TTNVMGTSLTVR
166	01779:2	1	F.SIN[+1946.687]TTNVMGTSLTVR.V	HexNAc(4)Hex(7)	N[+1947]	1770.7511	2	3540.4948	3540.5137	0	-5.3	408	NRagged	203.56	49.74	8	1.73	53	>sp|P01023|A2MG_HUMAN Alpha-2-macroglobulin OS=Homo sapiens OX=9606 GN=A2M PE=1 SV=3	8	exp_201215_kal_gpmix_faims_minus_20_cv_r3.12467.12467.2	controllerType=0 controllerNumber=1 scan=12467	28.8261	20	3	1947	SIN1946.687TTNVMGTSLTVR
167	01662:2	1	F.SIN[+1257.449]TTNVMGTSLTVR.V	HexNAc(3)Hex(4)	N[+1257]	1426.1405	2	2851.2738	2851.2759	0	-0.7	408	NRagged	204.89	204.89	189.76	2.31	53	>sp|P01023|A2MG_HUMAN Alpha-2-macroglobulin OS=Homo sapiens OX=9606 GN=A2M PE=1 SV=3	8	exp_201215_kal_gpmix_faims_minus_20_cv_r3.12228.12228.2	controllerType=0 controllerNumber=1 scan=12228	28.2563	20	3	1257	SIN1257.449TTNVMGTSLTVR
168	01868:2	1	F.SIN[+1548.545]TTNVMGTSLTVR.V	HexNAc(3)Hex(4)NeuAc(1)	N[+1549]	1571.6925	2	3142.3778	3142.3713	0	2.1	408	NRagged	216.1	172.97	172.97	2.55	53	>sp|P01023|A2MG_HUMAN Alpha-2-macroglobulin OS=Homo sapiens OX=9606 GN=A2M PE=1 SV=3	8	exp_201215_kal_gpmix_faims_minus_20_cv_r3.12585.12585.2	controllerType=0 controllerNumber=1 scan=12585	29.1285	20	3	1549	SIN1548.545TTNVMGTSLTVR
169	01673:2	1	F.SIN[+1257.449]TTNVMGTSLTVR.V	HexNAc(3)Hex(4)	N[+1257]	1426.1493	2	2851.2914	2851.2759	0	5.4	408	NRagged	224.14	224.14	106.96	1.67	53	>sp|P01023|A2MG_HUMAN Alpha-2-macroglobulin OS=Homo sapiens OX=9606 GN=A2M PE=1 SV=3	8	exp_201215_kal_gpmix_faims_minus_20_cv_r3.12242.12242.2	controllerType=0 controllerNumber=1 scan=12242	28.2959	20	3	1257	SIN1257.449TTNVMGTSLTVR
170	01531:2	1	F.SIN[+1622.582]TTNVMGTSLTVR.V	HexNAc(4)Hex(5)	N[+1623]	1608.7083	2	3216.4093	3216.4081	0	0.4	408	NRagged	243.75	223.28	63	2.98	53	>sp|P01023|A2MG_HUMAN Alpha-2-macroglobulin OS=Homo sapiens OX=9606 GN=A2M PE=1 SV=3	8	exp_201215_kal_gpmix_faims_minus_20_cv_r3.12048.12048.2	controllerType=0 controllerNumber=1 scan=12048	27.8009	20	3	1623	SIN1622.582TTNVMGTSLTVR
171	01818:2	1	F.SIN[+1751.624]TTNVMGTSLTVR.V	HexNAc(4)Hex(4)NeuAc(1)	N[+1752]	1673.2177	2	3345.4281	3345.4507	0	-6.7	408	NRagged	302.85	227.76	227.76	2.66	53	>sp|P01023|A2MG_HUMAN Alpha-2-macroglobulin OS=Homo sapiens OX=9606 GN=A2M PE=1 SV=3	8	exp_201215_kal_gpmix_faims_minus_20_cv_r3.12525.12525.2	controllerType=0 controllerNumber=1 scan=12525	28.9808	20	3	1752	SIN1751.624TTNVMGTSLTVR
172	01556:2	1	F.SIN[+1581.555]TTNVMGTSLTVR.V	HexNAc(3)Hex(6)	N[+1582]	1588.1935	2	3175.3798	3175.3815	0	-0.6	408	NRagged	332.07	292.78	133.92	2.81	53	>sp|P01023|A2MG_HUMAN Alpha-2-macroglobulin OS=Homo sapiens OX=9606 GN=A2M PE=1 SV=3	8	exp_201215_kal_gpmix_faims_minus_20_cv_r3.12076.12076.2	controllerType=0 controllerNumber=1 scan=12076	27.8746	20	3	1582	SIN1581.555TTNVMGTSLTVR
173	01523:2	1	F.SIN[+1565.560]TTNVMGTSLTVR.V	HexNAc(3)Hex(5)Fuc(1)	N[+1566]	1580.1991	2	3159.391	3159.3866	0	1.4	408	NRagged	354.64	276.82	276.82	3.03	53	>sp|P01023|A2MG_HUMAN Alpha-2-macroglobulin OS=Homo sapiens OX=9606 GN=A2M PE=1 SV=3	8	exp_201215_kal_gpmix_faims_minus_20_cv_r3.12039.12039.2	controllerType=0 controllerNumber=1 scan=12039	27.7798	20	3	1566	SIN1565.560TTNVMGTSLTVR
174	01472:2	1	F.SIN[+1727.613]TTNVMGTSLTVR.V	HexNAc(3)Hex(6)Fuc(1)	N[+1728]	1661.2236	2	3321.4398	3321.4394	0	0.1	408	NRagged	367.52	271.65	271.65	2.86	53	>sp|P01023|A2MG_HUMAN Alpha-2-macroglobulin OS=Homo sapiens OX=9606 GN=A2M PE=1 SV=3	8	exp_201215_kal_gpmix_faims_minus_20_cv_r3.11984.11984.2	controllerType=0 controllerNumber=1 scan=11984	27.6411	20	3	1728	SIN1727.613TTNVMGTSLTVR
175	01476:2	1	F.SIN[+1809.666]TTNVMGTSLTVR.V	HexNAc(5)Hex(4)Fuc(1)	N[+1810]	1702.2483	2	3403.4894	3403.4925	0	-0.9	408	NRagged	456.91	323.96	323.96	3.39	53	>sp|P01023|A2MG_HUMAN Alpha-2-macroglobulin OS=Homo sapiens OX=9606 GN=A2M PE=1 SV=3	8	exp_201215_kal_gpmix_faims_minus_20_cv_r3.11989.11989.2	controllerType=0 controllerNumber=1 scan=11989	27.6567	20	3	1810	SIN1809.666TTNVMGTSLTVR
176	01791:2	1	F.SIN[+1913.677]TTNVMGTSLTVR.V	HexNAc(4)Hex(5)NeuAc(1)	N[+1914]	1754.2539	2	3507.5005	3507.5035	0	-0.9	408	NRagged	475.01	424.95	337.6	4.61	53	>sp|P01023|A2MG_HUMAN Alpha-2-macroglobulin OS=Homo sapiens OX=9606 GN=A2M PE=1 SV=3	8	exp_201215_kal_gpmix_faims_minus_20_cv_r3.12481.12481.2	controllerType=0 controllerNumber=1 scan=12481	28.8655	20	3	1914	SIN1913.677TTNVMGTSLTVR
177	01839:2	1	F.SIN[+1710.598]TTNVMGTSLTVR.V	HexNAc(3)Hex(5)NeuAc(1)	N[+1711]	1652.7113	2	3304.4154	3304.4241	0	-2.6	408	NRagged	506.08	448.87	249.99	4.12	53	>sp|P01023|A2MG_HUMAN Alpha-2-macroglobulin OS=Homo sapiens OX=9606 GN=A2M PE=1 SV=3	8	exp_201215_kal_gpmix_faims_minus_20_cv_r3.12551.12551.2	controllerType=0 controllerNumber=1 scan=12551	29.0505	20	3	1711	SIN1710.598TTNVMGTSLTVR
178	01792:2	1	F.SIN[+1913.677]TTNVMGTSLTVR.V	HexNAc(4)Hex(5)NeuAc(1)	N[+1914]	1754.2539	2	3507.5005	3507.5035	0	-0.9	408	NRagged	805.13	652.63	298.64	10.24	53	>sp|P01023|A2MG_HUMAN Alpha-2-macroglobulin OS=Homo sapiens OX=9606 GN=A2M PE=1 SV=3	8	exp_201215_kal_gpmix_faims_minus_20_cv_r3.12482.12482.2	controllerType=0 controllerNumber=1 scan=12482	28.8708	20	3	1914	SIN1913.677TTNVMGTSLTVR
179	01075:2	1	F.SIN[+1216.423]TTNVM[+15.995]GTSLTVR.V	HexNAc(2)Hex(5)	M[+16], N[+1216]	1413.6228	2	2826.2384	2826.2443	0	-2.1	408	NRagged	5.31	5.31	5.31	1.03	53	>sp|P01023|A2MG_HUMAN Alpha-2-macroglobulin OS=Homo sapiens OX=9606 GN=A2M PE=1 SV=3	8	exp_201215_kal_gpmix_faims_minus_20_cv_r3.10326.10326.2	controllerType=0 controllerNumber=1 scan=10326	23.8523	20	3	1216	SIN1216.423TTNVMGTSLTVR
180	01162:2	1	F.SIN[+1913.677]TTNVM[+15.995]GTSLTVR.V	HexNAc(4)Hex(5)NeuAc(1)	M[+16], N[+1914]	1762.2568	2	3523.5063	3523.4984	0	2.2	408	NRagged	19.37	19.37	19.37	1.7	53	>sp|P01023|A2MG_HUMAN Alpha-2-macroglobulin OS=Homo sapiens OX=9606 GN=A2M PE=1 SV=3	8	exp_201215_kal_gpmix_faims_minus_20_cv_r3.10777.10777.2	controllerType=0 controllerNumber=1 scan=10777	24.9089	20	3	1914	SIN1913.677TTNVMGTSLTVR
181	01793:2	1	F.SIN[+1872.651]TTNVM[+15.995]GTSLTVR.V	HexNAc(3)Hex(6)NeuAc(1)	M[+16], N[+1873]	1741.7395	2	3482.4717	3482.4719	0	-0.1	408	NRagged	33.23	33.23	33.23	1.71	53	>sp|P01023|A2MG_HUMAN Alpha-2-macroglobulin OS=Homo sapiens OX=9606 GN=A2M PE=1 SV=3	8	exp_201215_kal_gpmix_faims_minus_20_cv_r3.12488.12488.2	controllerType=0 controllerNumber=1 scan=12488	28.8835	20	3	1873	SIN1872.651TTNVMGTSLTVR
182	01819:2	1	F.SIN[+1751.624]TTNVM[+15.995]GTSLTVR.V	HexNAc(4)Hex(4)NeuAc(1)	M[+16], N[+1752]	1681.2281	2	3361.4489	3361.4456	0	1	408	NRagged	38.43	38.43	38.43	1.71	53	>sp|P01023|A2MG_HUMAN Alpha-2-macroglobulin OS=Homo sapiens OX=9606 GN=A2M PE=1 SV=3	8	exp_201215_kal_gpmix_faims_minus_20_cv_r3.12527.12527.2	controllerType=0 controllerNumber=1 scan=12527	28.9851	20	3	1752	SIN1751.624TTNVMGTSLTVR
183	01164:2	1	F.SIN[+1913.677]TTNVM[+15.995]GTSLTVR.V	HexNAc(4)Hex(5)NeuAc(1)	M[+16], N[+1914]	1762.2569	2	3523.5066	3523.4984	0	2.3	408	NRagged	40.93	40.93	40.93	1.62	53	>sp|P01023|A2MG_HUMAN Alpha-2-macroglobulin OS=Homo sapiens OX=9606 GN=A2M PE=1 SV=3	8	exp_201215_kal_gpmix_faims_minus_20_cv_r3.10780.10780.2	controllerType=0 controllerNumber=1 scan=10780	24.9176	20	3	1914	SIN1913.677TTNVMGTSLTVR
184	01095:2	1	F.SIN[+1913.677]TTNVM[+15.995]GTSLTVR.V	HexNAc(4)Hex(5)NeuAc(1)	M[+16], N[+1914]	1762.2542	2	3523.5012	3523.4984	0	0.8	408	NRagged	62.11	62.11	62.11	2.31	53	>sp|P01023|A2MG_HUMAN Alpha-2-macroglobulin OS=Homo sapiens OX=9606 GN=A2M PE=1 SV=3	8	exp_201215_kal_gpmix_faims_minus_20_cv_r3.10491.10491.2	controllerType=0 controllerNumber=1 scan=10491	24.2343	20	3	1914	SIN1913.677TTNVMGTSLTVR
185	01058:2	1	F.SIN[+1727.613]TTNVM[+15.995]GTSLTVR.V	HexNAc(3)Hex(6)Fuc(1)	M[+16], N[+1728]	1669.2153	2	3337.4233	3337.4344	0	-3.3	408	NRagged	69.29	69.29	69.29	1.04	53	>sp|P01023|A2MG_HUMAN Alpha-2-macroglobulin OS=Homo sapiens OX=9606 GN=A2M PE=1 SV=3	8	exp_201215_kal_gpmix_faims_minus_20_cv_r3.10244.10244.2	controllerType=0 controllerNumber=1 scan=10244	23.6547	20	3	1728	SIN1727.613TTNVMGTSLTVR
186	01106:2	1	F.SIN[+1872.651]TTNVM[+15.995]GTSLTVR.V	HexNAc(3)Hex(6)NeuAc(1)	M[+16], N[+1873]	1741.7392	2	3482.4712	3482.4719	0	-0.2	408	NRagged	80.47	31.31	31.31	1.32	53	>sp|P01023|A2MG_HUMAN Alpha-2-macroglobulin OS=Homo sapiens OX=9606 GN=A2M PE=1 SV=3	8	exp_201215_kal_gpmix_faims_minus_20_cv_r3.10528.10528.2	controllerType=0 controllerNumber=1 scan=10528	24.3317	20	3	1873	SIN1872.651TTNVMGTSLTVR
187	01059:2	1	F.SIN[+1622.582]TTNVM[+15.995]GTSLTVR.V	HexNAc(4)Hex(5)	M[+16], N[+1623]	1616.7032	2	3232.3991	3232.403	0	-1.2	408	NRagged	82.19	60.74	60.74	1.17	53	>sp|P01023|A2MG_HUMAN Alpha-2-macroglobulin OS=Homo sapiens OX=9606 GN=A2M PE=1 SV=3	8	exp_201215_kal_gpmix_faims_minus_20_cv_r3.10245.10245.2	controllerType=0 controllerNumber=1 scan=10245	23.6591	20	3	1623	SIN1622.582TTNVMGTSLTVR
188	01141:2	1	F.SIN[+1751.624]TTNVM[+15.995]GTSLTVR.V	HexNAc(4)Hex(4)NeuAc(1)	M[+16], N[+1752]	1681.22	2	3361.4328	3361.4456	0	-3.8	408	NRagged	91.54	63.32	63.32	1.59	53	>sp|P01023|A2MG_HUMAN Alpha-2-macroglobulin OS=Homo sapiens OX=9606 GN=A2M PE=1 SV=3	8	exp_201215_kal_gpmix_faims_minus_20_cv_r3.10645.10645.2	controllerType=0 controllerNumber=1 scan=10645	24.6024	20	3	1752	SIN1751.624TTNVMGTSLTVR
189	01123:2	1	F.SIN[+1548.545]TTNVM[+15.995]GTSLTVR.V	HexNAc(3)Hex(4)NeuAc(1)	M[+16], N[+1549]	1579.6869	2	3158.3666	3158.3662	0	0.1	408	NRagged	95.54	77.01	77.01	2.23	53	>sp|P01023|A2MG_HUMAN Alpha-2-macroglobulin OS=Homo sapiens OX=9606 GN=A2M PE=1 SV=3	8	exp_201215_kal_gpmix_faims_minus_20_cv_r3.10617.10617.2	controllerType=0 controllerNumber=1 scan=10617	24.5402	20	3	1549	SIN1548.545TTNVMGTSLTVR
190	01105:2	1	F.SIN[+1872.651]TTNVM[+15.995]GTSLTVR.V	HexNAc(3)Hex(6)NeuAc(1)	M[+16], N[+1873]	1741.7392	2	3482.4712	3482.4719	0	-0.2	408	NRagged	97.98	97.98	97.98	2.21	53	>sp|P01023|A2MG_HUMAN Alpha-2-macroglobulin OS=Homo sapiens OX=9606 GN=A2M PE=1 SV=3	8	exp_201215_kal_gpmix_faims_minus_20_cv_r3.10527.10527.2	controllerType=0 controllerNumber=1 scan=10527	24.3264	20	3	1873	SIN1872.651TTNVMGTSLTVR
191	01678:2	1	F.SIN[+1216.423]TTNVM[+15.995]GTSLTVR.V	HexNAc(2)Hex(5)	M[+16], N[+1216]	1413.6284	2	2826.2495	2826.2443	0	1.9	408	NRagged	101.97	101.97	101.97	2.41	53	>sp|P01023|A2MG_HUMAN Alpha-2-macroglobulin OS=Homo sapiens OX=9606 GN=A2M PE=1 SV=3	8	exp_201215_kal_gpmix_faims_minus_20_cv_r3.12253.12253.2	controllerType=0 controllerNumber=1 scan=12253	28.3238	20	3	1216	SIN1216.423TTNVMGTSLTVR
192	01748:2	1	F.SIN[+1913.677]TTNVM[+15.995]GTSLTVR.V	HexNAc(4)Hex(5)NeuAc(1)	M[+16], N[+1914]	1762.2507	2	3523.4941	3523.4984	0	-1.2	408	NRagged	107.48	30.45	30.45	1.21	53	>sp|P01023|A2MG_HUMAN Alpha-2-macroglobulin OS=Homo sapiens OX=9606 GN=A2M PE=1 SV=3	8	exp_201215_kal_gpmix_faims_minus_20_cv_r3.12426.12426.2	controllerType=0 controllerNumber=1 scan=12426	28.7236	20	3	1914	SIN1913.677TTNVMGTSLTVR
193	01820:2	1	F.SIN[+1751.624]TTNVM[+15.995]GTSLTVR.V	HexNAc(4)Hex(4)NeuAc(1)	M[+16], N[+1752]	1681.2281	2	3361.4489	3361.4456	0	1	408	NRagged	114.06	37.82	37.82	1.29	53	>sp|P01023|A2MG_HUMAN Alpha-2-macroglobulin OS=Homo sapiens OX=9606 GN=A2M PE=1 SV=3	8	exp_201215_kal_gpmix_faims_minus_20_cv_r3.12528.12528.2	controllerType=0 controllerNumber=1 scan=12528	28.9904	20	3	1752	SIN1751.624TTNVMGTSLTVR
194	01061:2	1	F.SIN[+1581.555]TTNVM[+15.995]GTSLTVR.V	HexNAc(3)Hex(6)	M[+16], N[+1582]	1596.1896	2	3191.372	3191.3765	0	-1.4	408	NRagged	121.87	121.87	121.87	1.66	53	>sp|P01023|A2MG_HUMAN Alpha-2-macroglobulin OS=Homo sapiens OX=9606 GN=A2M PE=1 SV=3	8	exp_201215_kal_gpmix_faims_minus_20_cv_r3.10252.10252.2	controllerType=0 controllerNumber=1 scan=10252	23.6771	20	3	1582	SIN1581.555TTNVMGTSLTVR
195	01163:2	1	F.SIN[+1913.677]TTNVM[+15.995]GTSLTVR.V	HexNAc(4)Hex(5)NeuAc(1)	M[+16], N[+1914]	1762.2568	2	3523.5063	3523.4984	0	2.2	408	NRagged	140.63	47.11	47.11	2.23	53	>sp|P01023|A2MG_HUMAN Alpha-2-macroglobulin OS=Homo sapiens OX=9606 GN=A2M PE=1 SV=3	8	exp_201215_kal_gpmix_faims_minus_20_cv_r3.10778.10778.2	controllerType=0 controllerNumber=1 scan=10778	24.9141	20	3	1914	SIN1913.677TTNVMGTSLTVR
196	01165:2	1	F.SIN[+1913.677]TTNVM[+15.995]GTSLTVR.V	HexNAc(4)Hex(5)NeuAc(1)	M[+16], N[+1914]	1762.2569	2	3523.5066	3523.4984	0	2.3	408	NRagged	143.27	65.9	65.9	2.11	53	>sp|P01023|A2MG_HUMAN Alpha-2-macroglobulin OS=Homo sapiens OX=9606 GN=A2M PE=1 SV=3	8	exp_201215_kal_gpmix_faims_minus_20_cv_r3.10781.10781.2	controllerType=0 controllerNumber=1 scan=10781	24.9228	20	3	1914	SIN1913.677TTNVMGTSLTVR
197	01096:2	1	F.SIN[+1913.677]TTNVM[+15.995]GTSLTVR.V	HexNAc(4)Hex(5)NeuAc(1)	M[+16], N[+1914]	1762.2542	2	3523.5012	3523.4984	0	0.8	408	NRagged	150.64	56.22	56.22	2.12	53	>sp|P01023|A2MG_HUMAN Alpha-2-macroglobulin OS=Homo sapiens OX=9606 GN=A2M PE=1 SV=3	8	exp_201215_kal_gpmix_faims_minus_20_cv_r3.10492.10492.2	controllerType=0 controllerNumber=1 scan=10492	24.2396	20	3	1914	SIN1913.677TTNVMGTSLTVR
198	01111:2	1	F.SIN[+1710.598]TTNVM[+15.995]GTSLTVR.V	HexNAc(3)Hex(5)NeuAc(1)	M[+16], N[+1711]	1660.7118	2	3320.4164	3320.419	0	-0.8	408	NRagged	151.41	62.14	62.14	1.73	53	>sp|P01023|A2MG_HUMAN Alpha-2-macroglobulin OS=Homo sapiens OX=9606 GN=A2M PE=1 SV=3	8	exp_201215_kal_gpmix_faims_minus_20_cv_r3.10552.10552.2	controllerType=0 controllerNumber=1 scan=10552	24.3908	20	3	1711	SIN1710.598TTNVMGTSLTVR
199	01566:2	1	F.SIN[+1622.582]TTNVM[+15.995]GTSLTVR.V	HexNAc(4)Hex(5)	M[+16], N[+1623]	1616.7054	2	3232.4035	3232.403	0	0.1	408	NRagged	160.42	124.24	124.24	2.19	53	>sp|P01023|A2MG_HUMAN Alpha-2-macroglobulin OS=Homo sapiens OX=9606 GN=A2M PE=1 SV=3	8	exp_201215_kal_gpmix_faims_minus_20_cv_r3.12087.12087.2	controllerType=0 controllerNumber=1 scan=12087	27.9017	20	3	1623	SIN1622.582TTNVMGTSLTVR
200	01076:2	1	F.SIN[+1216.423]TTNVM[+15.995]GTSLTVR.V	HexNAc(2)Hex(5)	M[+16], N[+1216]	1413.6228	2	2826.2384	2826.2443	0	-2.1	408	NRagged	169.89	169.89	169.89	1.85	53	>sp|P01023|A2MG_HUMAN Alpha-2-macroglobulin OS=Homo sapiens OX=9606 GN=A2M PE=1 SV=3	8	exp_201215_kal_gpmix_faims_minus_20_cv_r3.10327.10327.2	controllerType=0 controllerNumber=1 scan=10327	23.8576	20	3	1216	SIN1216.423TTNVMGTSLTVR
201	01102:2	1	F.SIN[+1872.651]TTNVM[+15.995]GTSLTVR.V	HexNAc(3)Hex(6)NeuAc(1)	M[+16], N[+1873]	1741.7365	2	3482.4658	3482.4719	0	-1.7	408	NRagged	172.52	103.27	103.27	1.58	53	>sp|P01023|A2MG_HUMAN Alpha-2-macroglobulin OS=Homo sapiens OX=9606 GN=A2M PE=1 SV=3	8	exp_201215_kal_gpmix_faims_minus_20_cv_r3.10514.10514.2	controllerType=0 controllerNumber=1 scan=10514	24.2957	20	3	1873	SIN1872.651TTNVMGTSLTVR
202	01108:2	1	F.SIN[+1751.624]TTNVM[+15.995]GTSLTVR.V	HexNAc(4)Hex(4)NeuAc(1)	M[+16], N[+1752]	1681.2157	2	3361.4242	3361.4456	0	-6.4	408	NRagged	194.96	109.73	109.73	1.9	53	>sp|P01023|A2MG_HUMAN Alpha-2-macroglobulin OS=Homo sapiens OX=9606 GN=A2M PE=1 SV=3	8	exp_201215_kal_gpmix_faims_minus_20_cv_r3.10544.10544.2	controllerType=0 controllerNumber=1 scan=10544	24.3716	20	3	1752	SIN1751.624TTNVMGTSLTVR
203	01828:2	1	F.SIN[+1710.598]TTNVM[+15.995]GTSLTVR.V	HexNAc(3)Hex(5)NeuAc(1)	M[+16], N[+1711]	1660.7077	2	3320.4081	3320.419	0	-3.3	408	NRagged	196.88	128.03	128.03	1.89	53	>sp|P01023|A2MG_HUMAN Alpha-2-macroglobulin OS=Homo sapiens OX=9606 GN=A2M PE=1 SV=3	8	exp_201215_kal_gpmix_faims_minus_20_cv_r3.12537.12537.2	controllerType=0 controllerNumber=1 scan=12537	29.0104	20	3	1711	SIN1710.598TTNVMGTSLTVR
204	01795:2	1	F.SIN[+1872.651]TTNVM[+15.995]GTSLTVR.V	HexNAc(3)Hex(6)NeuAc(1)	M[+16], N[+1873]	1741.7395	2	3482.4717	3482.4719	0	-0.1	408	NRagged	270.57	185.56	185.56	3.02	53	>sp|P01023|A2MG_HUMAN Alpha-2-macroglobulin OS=Homo sapiens OX=9606 GN=A2M PE=1 SV=3	8	exp_201215_kal_gpmix_faims_minus_20_cv_r3.12490.12490.2	controllerType=0 controllerNumber=1 scan=12490	28.8895	20	3	1873	SIN1872.651TTNVMGTSLTVR
205	01997:2	1	I.N[+2157.783]TTNVMGTSLTVR.V	HexNAc(6)Hex(4)NeuAc(1)	N[+2158]	1776.2377	2	3551.4681	3551.4933	0	-7.1	410	NRagged	52.5	5.59	5.59	0.68	53	>sp|P01023|A2MG_HUMAN Alpha-2-macroglobulin OS=Homo sapiens OX=9606 GN=A2M PE=1 SV=3	8	exp_201215_kal_gpmix_faims_minus_20_cv_r3.12839.12839.2	controllerType=0 controllerNumber=1 scan=12839	29.7081	20	3	2158	N2157.783TTNVMGTSLTVR
206	00051:2	2	K.YKN[+2262.814]NSDISSTR.G	HexNAc(5)Hex(5)Fuc(1)NeuAc(1)	N[+2263]	1774.2242	2	3547.4411	3547.4322	0	2.5	44	Specific	189.17	95.74	95.74	2.7	27	>sp|P01871|IGHM_HUMAN Immunoglobulin heavy constant mu OS=Homo sapiens OX=9606 GN=IGHM PE=1 SV=4	5	exp_201215_kal_gpmix_faims_minus_20_cv_r3.6234.6234.2	controllerType=0 controllerNumber=1 scan=6234	14.4499	20	3	2263	YKN2262.814NSDISSTR
207	00043:2	2	K.YKN[+2059.735]NSDISSTR.G	HexNAc(4)Hex(5)Fuc(1)NeuAc(1)	N[+2060]	1672.6803	2	3344.3534	3344.3528	0	0.2	44	Specific	213.05	213.05	213.05	3.02	27	>sp|P01871|IGHM_HUMAN Immunoglobulin heavy constant mu OS=Homo sapiens OX=9606 GN=IGHM PE=1 SV=4	5	exp_201215_kal_gpmix_faims_minus_20_cv_r3.6220.6220.2	controllerType=0 controllerNumber=1 scan=6220	14.4178	20	3	2060	YKN2059.735NSDISSTR
208	01814:3	2	R.GLTFQQN[+2262.814]ASSMC[+57.021]VPDQDTAIR.V	HexNAc(5)Hex(5)Fuc(1)NeuAc(1)	C[+57], N[+2263]	1534.9772	3	4602.917	4601.8898	1	5.2	203	Specific	8.68	8.68	8.68	1.75	27	>sp|P01871|IGHM_HUMAN Immunoglobulin heavy constant mu OS=Homo sapiens OX=9606 GN=IGHM PE=1 SV=4	5	exp_201215_kal_gpmix_faims_minus_20_cv_r3.12521.12521.3	controllerType=0 controllerNumber=1 scan=12521	28.9659	20	3	2263	GLTFQQN2262.814ASSMCVPDQDTAIR
209	01325:3	2	R.GLTFQQN[+2278.809]ASSMC[+57.021]VPDQDTAIR.V	HexNAc(5)Hex(6)NeuAc(1)	C[+57], N[+2279]	1540.3071	3	4618.9066	4617.8847	1	4	203	Specific	9.63	9.63	9.63	1.22	27	>sp|P01871|IGHM_HUMAN Immunoglobulin heavy constant mu OS=Homo sapiens OX=9606 GN=IGHM PE=1 SV=4	5	exp_201215_kal_gpmix_faims_minus_20_cv_r3.11245.11245.3	controllerType=0 controllerNumber=1 scan=11245	25.9812	20	3	2279	GLTFQQN2278.809ASSMCVPDQDTAIR
210	01827:3	2	R.GLTFQQN[+2100.761]ASSMC[+57.021]VPDQDTAIR.V	HexNAc(5)Hex(4)Fuc(1)NeuAc(1)	C[+57], N[+2101]	1480.6161	3	4439.8339	4439.8369	0	-0.7	203	Specific	11.23	11.23	11.23	1.22	27	>sp|P01871|IGHM_HUMAN Immunoglobulin heavy constant mu OS=Homo sapiens OX=9606 GN=IGHM PE=1 SV=4	5	exp_201215_kal_gpmix_faims_minus_20_cv_r3.12536.12536.3	controllerType=0 controllerNumber=1 scan=12536	29.006	20	3	2101	GLTFQQN2100.761ASSMCVPDQDTAIR
211	01833:2	2	R.GLTFQQN[+1257.449]ASSMC[+57.021]VPDQDTAIR.V	HexNAc(3)Hex(4)	C[+57], N[+1257]	1798.7658	2	3596.5244	3596.5249	0	-0.1	203	Specific	22.28	17.35	17.35	1.17	27	>sp|P01871|IGHM_HUMAN Immunoglobulin heavy constant mu OS=Homo sapiens OX=9606 GN=IGHM PE=1 SV=4	5	exp_201215_kal_gpmix_faims_minus_20_cv_r3.12543.12543.2	controllerType=0 controllerNumber=1 scan=12543	29.0308	20	3	1257	GLTFQQN1257.449ASSMCVPDQDTAIR
212	01952:3	2	R.GLTFQQN[+2553.910]ASSMC[+57.021]VPDQDTAIR.V	HexNAc(5)Hex(5)Fuc(1)NeuAc(2)	C[+57], N[+2554]	1631.6668	3	4892.9859	4892.9852	0	0.1	203	Specific	43.85	43.85	43.85	2.87	27	>sp|P01871|IGHM_HUMAN Immunoglobulin heavy constant mu OS=Homo sapiens OX=9606 GN=IGHM PE=1 SV=4	5	exp_201215_kal_gpmix_faims_minus_20_cv_r3.12736.12736.3	controllerType=0 controllerNumber=1 scan=12736	29.4742	20	3	2554	GLTFQQN2553.910ASSMCVPDQDTAIR
213	01904:3	2	R.GLTFQQN[+2350.830]ASSMC[+57.021]VPDQDTAIR.V	HexNAc(4)Hex(5)Fuc(1)NeuAc(2)	C[+57], N[+2351]	1563.9748	3	4689.9098	4689.9058	0	0.9	203	Specific	65.96	36.1	36.1	2.14	27	>sp|P01871|IGHM_HUMAN Immunoglobulin heavy constant mu OS=Homo sapiens OX=9606 GN=IGHM PE=1 SV=4	5	exp_201215_kal_gpmix_faims_minus_20_cv_r3.12653.12653.3	controllerType=0 controllerNumber=1 scan=12653	29.2884	20	3	2351	GLTFQQN2350.830ASSMCVPDQDTAIR
214	01755:3	2	R.GLTFQQN[+2059.735]ASSMC[+57.021]VPDQDTAIR.V	HexNAc(4)Hex(5)Fuc(1)NeuAc(1)	C[+57], N[+2060]	1466.9439	3	4398.8172	4398.8104	0	1.5	203	Specific	88.17	36.1	36.1	2.13	27	>sp|P01871|IGHM_HUMAN Immunoglobulin heavy constant mu OS=Homo sapiens OX=9606 GN=IGHM PE=1 SV=4	5	exp_201215_kal_gpmix_faims_minus_20_cv_r3.12435.12435.3	controllerType=0 controllerNumber=1 scan=12435	28.7449	20	3	2060	GLTFQQN2059.735ASSMCVPDQDTAIR
215	01817:3	2	R.GLTFQQN[+2262.814]ASSMC[+57.021]VPDQDTAIR.V	HexNAc(5)Hex(5)Fuc(1)NeuAc(1)	C[+57], N[+2263]	1534.9772	3	4602.917	4601.8898	1	5.2	203	Specific	131.19	130.84	130.84	2.07	27	>sp|P01871|IGHM_HUMAN Immunoglobulin heavy constant mu OS=Homo sapiens OX=9606 GN=IGHM PE=1 SV=4	5	exp_201215_kal_gpmix_faims_minus_20_cv_r3.12524.12524.3	controllerType=0 controllerNumber=1 scan=12524	28.9764	20	3	2263	GLTFQQN2262.814ASSMCVPDQDTAIR
216	01747:3	2	R.GLTFQQN[+2262.814]ASSMC[+57.021]VPDQDTAIR.V	HexNAc(5)Hex(5)Fuc(1)NeuAc(1)	C[+57], N[+2263]	1534.6346	3	4601.8892	4601.8898	0	-0.1	203	Specific	152.59	98.59	68.21	3.06	27	>sp|P01871|IGHM_HUMAN Immunoglobulin heavy constant mu OS=Homo sapiens OX=9606 GN=IGHM PE=1 SV=4	5	exp_201215_kal_gpmix_faims_minus_20_cv_r3.12425.12425.3	controllerType=0 controllerNumber=1 scan=12425	28.7192	20	3	2263	GLTFQQN2262.814ASSMCVPDQDTAIR
217	01954:3	2	R.GLTFQQN[+2553.910]ASSMC[+57.021]VPDQDTAIR.V	HexNAc(5)Hex(5)Fuc(1)NeuAc(2)	C[+57], N[+2554]	1631.6668	3	4892.9859	4892.9852	0	0.1	203	Specific	157.29	116.84	116.84	3.06	27	>sp|P01871|IGHM_HUMAN Immunoglobulin heavy constant mu OS=Homo sapiens OX=9606 GN=IGHM PE=1 SV=4	5	exp_201215_kal_gpmix_faims_minus_20_cv_r3.12738.12738.3	controllerType=0 controllerNumber=1 scan=12738	29.4802	20	3	2554	GLTFQQN2553.910ASSMCVPDQDTAIR
218	01906:3	2	R.GLTFQQN[+2350.830]ASSMC[+57.021]VPDQDTAIR.V	HexNAc(4)Hex(5)Fuc(1)NeuAc(2)	C[+57], N[+2351]	1563.9748	3	4689.9098	4689.9058	0	0.9	203	Specific	275.07	136.21	125.86	3.6	27	>sp|P01871|IGHM_HUMAN Immunoglobulin heavy constant mu OS=Homo sapiens OX=9606 GN=IGHM PE=1 SV=4	5	exp_201215_kal_gpmix_faims_minus_20_cv_r3.12655.12655.3	controllerType=0 controllerNumber=1 scan=12655	29.2943	20	3	2351	GLTFQQN2350.830ASSMCVPDQDTAIR
219	01294:3	2	R.GLTFQQN[+2262.814]ASSM[+15.995]C[+57.021]VPDQDTAIR.V	HexNAc(5)Hex(5)Fuc(1)NeuAc(1)	C[+57], M[+16], N[+2263]	1539.9697	3	4617.8944	4617.8847	0	2.1	203	Specific	292.82	234.42	88.32	3.67	27	>sp|P01871|IGHM_HUMAN Immunoglobulin heavy constant mu OS=Homo sapiens OX=9606 GN=IGHM PE=1 SV=4	5	exp_201215_kal_gpmix_faims_minus_20_cv_r3.11212.11212.3	controllerType=0 controllerNumber=1 scan=11212	25.9282	20	3	2263	GLTFQQN2262.814ASSMCVPDQDTAIR
220	01293:3	2	R.GLTFQQN[+2262.814]ASSM[+15.995]C[+57.021]VPDQDTAIR.V	HexNAc(5)Hex(5)Fuc(1)NeuAc(1)	C[+57], M[+16], N[+2263]	1539.9697	3	4617.8944	4617.8847	0	2.1	203	Specific	603.11	311.15	229.27	5.67	27	>sp|P01871|IGHM_HUMAN Immunoglobulin heavy constant mu OS=Homo sapiens OX=9606 GN=IGHM PE=1 SV=4	5	exp_201215_kal_gpmix_faims_minus_20_cv_r3.11211.11211.3	controllerType=0 controllerNumber=1 scan=11211	25.923	20	3	2263	GLTFQQN2262.814ASSMCVPDQDTAIR
221	01915:3	2	G.LTFQQN[+2424.867]ASSMC[+57.021]VPDQDTAIR.V	HexNAc(5)Hex(6)Fuc(1)NeuAc(1)	C[+57], N[+2425]	1569.9711	3	4707.8987	4706.9211	1	-5.5	204	NRagged	20.96	20.96	20.96	0.96	27	>sp|P01871|IGHM_HUMAN Immunoglobulin heavy constant mu OS=Homo sapiens OX=9606 GN=IGHM PE=1 SV=4	5	exp_201215_kal_gpmix_faims_minus_20_cv_r3.12668.12668.3	controllerType=0 controllerNumber=1 scan=12668	29.3262	20	3	2425	LTFQQN2424.867ASSMCVPDQDTAIR
222	02276:2	2	K.STGKPTLYN[+1378.476]VSLVMSDTAGTC[+57.021].Y	HexNAc(2)Hex(6)	C[+57], N[+1378]	1790.7683	2	3580.5293	3580.5174	0	3.3	432	CRagged	113.63	77.58	77.58	1.13	27	>sp|P01871|IGHM_HUMAN Immunoglobulin heavy constant mu OS=Homo sapiens OX=9606 GN=IGHM PE=1 SV=4	5	exp_201215_kal_gpmix_faims_minus_20_cv_r3.13677.13677.2	controllerType=0 controllerNumber=1 scan=13677	31.5392	20	3	1378	STGKPTLYN1378.476VSLVMSDTAGTC
223	02289:2	2	K.STGKPTLYN[+1216.423]VSLVMSDTAGTC[+57.021].Y	HexNAc(2)Hex(5)	C[+57], N[+1216]	1709.7341	2	3418.4609	3418.4646	0	-1.1	432	CRagged	168.8	134.7	80.88	1.61	27	>sp|P01871|IGHM_HUMAN Immunoglobulin heavy constant mu OS=Homo sapiens OX=9606 GN=IGHM PE=1 SV=4	5	exp_201215_kal_gpmix_faims_minus_20_cv_r3.13771.13771.2	controllerType=0 controllerNumber=1 scan=13771	31.7538	20	3	1216	STGKPTLYN1216.423VSLVMSDTAGTC
224	02156:2	2	K.STGKPTLYN[+1378.476]VSLVMSDTAGTC[+57.021].Y	HexNAc(2)Hex(6)	C[+57], N[+1378]	1790.7627	2	3580.518	3580.5174	0	0.2	432	CRagged	169.02	155.71	97.32	2.36	27	>sp|P01871|IGHM_HUMAN Immunoglobulin heavy constant mu OS=Homo sapiens OX=9606 GN=IGHM PE=1 SV=4	5	exp_201215_kal_gpmix_faims_minus_20_cv_r3.13324.13324.2	controllerType=0 controllerNumber=1 scan=13324	30.7772	20	3	1378	STGKPTLYN1378.476VSLVMSDTAGTC
225	01577:2	2	K.STGKPTLYN[+1216.423]VSLVM[+15.995]SDTAGTC[+57.021].Y	HexNAc(2)Hex(5)	C[+57], M[+16], N[+1216]	1717.7333	2	3434.4594	3434.4595	0	0	432	CRagged	157.1	95.09	95.09	2.08	27	>sp|P01871|IGHM_HUMAN Immunoglobulin heavy constant mu OS=Homo sapiens OX=9606 GN=IGHM PE=1 SV=4	5	exp_201215_kal_gpmix_faims_minus_20_cv_r3.12100.12100.2	controllerType=0 controllerNumber=1 scan=12100	27.9381	20	3	1216	STGKPTLYN1216.423VSLVMSDTAGTC
226	02280:2	2	K.STGKPTLYN[+1378.476]VSLVM[+15.995]SDTAGTC[+57.021].Y	HexNAc(2)Hex(6)	C[+57], M[+16], N[+1378]	1798.7609	2	3596.5146	3596.5123	0	0.6	432	CRagged	185.2	133.73	133.73	1.98	27	>sp|P01871|IGHM_HUMAN Immunoglobulin heavy constant mu OS=Homo sapiens OX=9606 GN=IGHM PE=1 SV=4	5	exp_201215_kal_gpmix_faims_minus_20_cv_r3.13717.13717.2	controllerType=0 controllerNumber=1 scan=13717	31.6311	20	3	1378	STGKPTLYN1378.476VSLVMSDTAGTC
227	02603:2	2	K.STGKPTLYN[+1216.423]VSLVMSDTAGTC[+57.021]Y.-	HexNAc(2)Hex(5)	C[+57], N[+1216]	1791.2693	2	3581.5312	3581.5279	0	0.9	432	CRagged	51.22	51.22	20.83	1.27	27	>sp|P01871|IGHM_HUMAN Immunoglobulin heavy constant mu OS=Homo sapiens OX=9606 GN=IGHM PE=1 SV=4	5	exp_201215_kal_gpmix_faims_minus_20_cv_r3.14547.14547.2	controllerType=0 controllerNumber=1 scan=14547	33.444	20	3	1216	STGKPTLYN1216.423VSLVMSDTAGTCY
228	02958:2	2	K.PTLYN[+1540.529]VSLVMSDTAGTC[+57.021]Y.-	HexNAc(2)Hex(7)	C[+57], N[+1541]	1766.7241	2	3532.4409	3532.4374	0	1	436	CRagged	1.13	1.13	1.13	1.12	27	>sp|P01871|IGHM_HUMAN Immunoglobulin heavy constant mu OS=Homo sapiens OX=9606 GN=IGHM PE=1 SV=4	5	exp_201215_kal_gpmix_faims_minus_20_cv_r3.15706.15706.2	controllerType=0 controllerNumber=1 scan=15706	36.0129	20	3	1541	PTLYN1540.529VSLVMSDTAGTCY
229	02972:2	2	K.PTLYN[+1378.476]VSLVMSDTAGTC[+57.021]Y.-	HexNAc(2)Hex(6)	C[+57], N[+1378]	1685.6962	2	3370.3851	3370.3846	0	0.2	436	CRagged	69.65	18.51	18.51	1.21	27	>sp|P01871|IGHM_HUMAN Immunoglobulin heavy constant mu OS=Homo sapiens OX=9606 GN=IGHM PE=1 SV=4	5	exp_201215_kal_gpmix_faims_minus_20_cv_r3.15743.15743.2	controllerType=0 controllerNumber=1 scan=15743	36.0945	20	3	1378	PTLYN1378.476VSLVMSDTAGTCY
230	02987:2	2	K.PTLYN[+1216.423]VSLVMSDTAGTC[+57.021]Y.-	HexNAc(2)Hex(5)	C[+57], N[+1216]	1604.6707	2	3208.3341	3208.3318	0	0.7	436	CRagged	96.33	30.14	30.14	1.21	27	>sp|P01871|IGHM_HUMAN Immunoglobulin heavy constant mu OS=Homo sapiens OX=9606 GN=IGHM PE=1 SV=4	5	exp_201215_kal_gpmix_faims_minus_20_cv_r3.15772.15772.2	controllerType=0 controllerNumber=1 scan=15772	36.1623	20	3	1216	PTLYN1216.423VSLVMSDTAGTCY
231	02975:2	2	K.PTLYN[+1378.476]VSLVMSDTAGTC[+57.021]Y.-	HexNAc(2)Hex(6)	C[+57], N[+1378]	1685.6965	2	3370.3856	3370.3846	0	0.3	436	CRagged	102.68	102.68	102.68	1.91	27	>sp|P01871|IGHM_HUMAN Immunoglobulin heavy constant mu OS=Homo sapiens OX=9606 GN=IGHM PE=1 SV=4	5	exp_201215_kal_gpmix_faims_minus_20_cv_r3.15752.15752.2	controllerType=0 controllerNumber=1 scan=15752	36.1157	20	3	1378	PTLYN1378.476VSLVMSDTAGTCY
232	02351:2	2	K.PTLYN[+1378.476]VSLVM[+15.995]SDTAGTC[+57.021]Y.-	HexNAc(2)Hex(6)	C[+57], M[+16], N[+1378]	1693.6995	2	3386.3917	3386.3795	0	3.6	436	CRagged	49.24	27.87	27.87	0.34	27	>sp|P01871|IGHM_HUMAN Immunoglobulin heavy constant mu OS=Homo sapiens OX=9606 GN=IGHM PE=1 SV=4	5	exp_201215_kal_gpmix_faims_minus_20_cv_r3.14092.14092.2	controllerType=0 controllerNumber=1 scan=14092	32.4753	20	3	1378	PTLYN1378.476VSLVMSDTAGTCY
233	02437:2	2	K.PTLYN[+1378.476]VSLVM[+15.995]SDTAGTC[+57.021]Y.-	HexNAc(2)Hex(6)	C[+57], M[+16], N[+1378]	1693.691	2	3386.3746	3386.3795	0	-1.4	436	CRagged	107.28	27.8	27.8	0.94	27	>sp|P01871|IGHM_HUMAN Immunoglobulin heavy constant mu OS=Homo sapiens OX=9606 GN=IGHM PE=1 SV=4	5	exp_201215_kal_gpmix_faims_minus_20_cv_r3.14308.14308.2	controllerType=0 controllerNumber=1 scan=14308	32.9438	20	3	1378	PTLYN1378.476VSLVMSDTAGTCY
234	01702:2	2	Y.N[+1540.529]VSLVMSDTAGTC[+57.021]Y.-	HexNAc(2)Hex(7)	C[+57], N[+1541]	1529.6053	2	3058.2033	3058.1896	0	4.5	440	Non	13.99	13.99	13.99	1.38	27	>sp|P01871|IGHM_HUMAN Immunoglobulin heavy constant mu OS=Homo sapiens OX=9606 GN=IGHM PE=1 SV=4	5	exp_201215_kal_gpmix_faims_minus_20_cv_r3.12326.12326.2	controllerType=0 controllerNumber=1 scan=12326	28.4868	20	3	1541	N1540.529VSLVMSDTAGTCY
235	01682:2	2	Y.N[+1702.581]VSLVMSDTAGTC[+57.021]Y.-	HexNAc(2)Hex(8)	C[+57], N[+1703]	1610.6235	2	3220.2396	3220.2424	0	-0.9	440	Non	109.55	109.55	109.55	2.21	27	>sp|P01871|IGHM_HUMAN Immunoglobulin heavy constant mu OS=Homo sapiens OX=9606 GN=IGHM PE=1 SV=4	5	exp_201215_kal_gpmix_faims_minus_20_cv_r3.12263.12263.2	controllerType=0 controllerNumber=1 scan=12263	28.346	20	3	1703	N1702.581VSLVMSDTAGTCY
236	02117:3	3	R.IIVPLNNREN[+2350.830]ISDPTSPLR.T	HexNAc(4)Hex(5)Fuc(1)NeuAc(2)	N[+2351]	1500.6753	3	4500.0115	4499.0075	1	0.1	62	Specific	99.95	99.95	99.95	1.42	18	>sp|P01591|IGJ_HUMAN Immunoglobulin J chain OS=Homo sapiens OX=9606 GN=JCHAIN PE=1 SV=4	4	exp_201215_kal_gpmix_faims_minus_20_cv_r3.13206.13206.3	controllerType=0 controllerNumber=1 scan=13206	30.5225	20	3	2351	IIVPLNNREN2350.830ISDPTSPLR
237	00816:2	3	R.EN[+1987.714]ISDPTSPLR.T	HexNAc(5)Hex(6)	N[+1988]	1608.6719	2	3216.3366	3216.3306	0	1.8	70	Specific	4.58	4.58	4.58	1.69	18	>sp|P01591|IGJ_HUMAN Immunoglobulin J chain OS=Homo sapiens OX=9606 GN=JCHAIN PE=1 SV=4	4	exp_201215_kal_gpmix_faims_minus_20_cv_r3.9600.9600.2	controllerType=0 controllerNumber=1 scan=9600	22.1296	20	3	1988	EN1987.714ISDPTSPLR
238	00822:2	3	R.EN[+2278.809]ISDPTSPLR.T	HexNAc(5)Hex(6)NeuAc(1)	N[+2279]	1754.2152	2	3507.4231	3507.426	0	-0.8	70	Specific	13.97	13.97	13.97	1.49	18	>sp|P01591|IGJ_HUMAN Immunoglobulin J chain OS=Homo sapiens OX=9606 GN=JCHAIN PE=1 SV=4	4	exp_201215_kal_gpmix_faims_minus_20_cv_r3.9611.9611.2	controllerType=0 controllerNumber=1 scan=9611	22.1635	20	3	2279	EN2278.809ISDPTSPLR
239	00830:2	3	R.EN[+1663.608]ISDPTSPLR.T	HexNAc(5)Hex(4)	N[+1664]	1446.6169	2	2892.2265	2892.225	0	0.5	70	Specific	17.43	17.43	17.43	1.84	18	>sp|P01591|IGJ_HUMAN Immunoglobulin J chain OS=Homo sapiens OX=9606 GN=JCHAIN PE=1 SV=4	4	exp_201215_kal_gpmix_faims_minus_20_cv_r3.9628.9628.2	controllerType=0 controllerNumber=1 scan=9628	22.205	20	3	1664	EN1663.608ISDPTSPLR
240	00806:2	3	R.EN[+1622.582]ISDPTSPLR.T	HexNAc(4)Hex(5)	N[+1623]	1426.1045	2	2851.2018	2851.1984	0	1.2	70	Specific	25.7	25.7	25.7	1.84	18	>sp|P01591|IGJ_HUMAN Immunoglobulin J chain OS=Homo sapiens OX=9606 GN=JCHAIN PE=1 SV=4	4	exp_201215_kal_gpmix_faims_minus_20_cv_r3.9575.9575.2	controllerType=0 controllerNumber=1 scan=9575	22.0717	20	3	1623	EN1622.582ISDPTSPLR
241	00868:2	3	R.EN[+2262.814]ISDPTSPLR.T	HexNAc(5)Hex(5)Fuc(1)NeuAc(1)	N[+2263]	1746.2222	2	3491.4371	3491.4311	0	1.7	70	Specific	40.3	13.09	13.09	1.75	18	>sp|P01591|IGJ_HUMAN Immunoglobulin J chain OS=Homo sapiens OX=9606 GN=JCHAIN PE=1 SV=4	4	exp_201215_kal_gpmix_faims_minus_20_cv_r3.9774.9774.2	controllerType=0 controllerNumber=1 scan=9774	22.554	20	3	2263	EN2262.814ISDPTSPLR
242	00824:2	3	R.EN[+1460.529]ISDPTSPLR.T	HexNAc(4)Hex(4)	N[+1461]	1345.0811	2	2689.1549	2689.1456	0	3.5	70	Specific	81.05	81.05	81.05	1.32	18	>sp|P01591|IGJ_HUMAN Immunoglobulin J chain OS=Homo sapiens OX=9606 GN=JCHAIN PE=1 SV=4	4	exp_201215_kal_gpmix_faims_minus_20_cv_r3.9614.9614.2	controllerType=0 controllerNumber=1 scan=9614	22.1722	20	3	1461	EN1460.529ISDPTSPLR
243	00833:2	3	R.EN[+1460.529]ISDPTSPLR.T	HexNAc(4)Hex(4)	N[+1461]	1345.076	2	2689.1447	2689.1456	0	-0.3	70	Specific	91.98	91.98	91.98	2.32	18	>sp|P01591|IGJ_HUMAN Immunoglobulin J chain OS=Homo sapiens OX=9606 GN=JCHAIN PE=1 SV=4	4	exp_201215_kal_gpmix_faims_minus_20_cv_r3.9631.9631.2	controllerType=0 controllerNumber=1 scan=9631	22.2155	20	3	1461	EN1460.529ISDPTSPLR
244	00802:2	3	R.EN[+1971.719]ISDPTSPLR.T	HexNAc(5)Hex(5)Fuc(1)	N[+1972]	1600.6697	2	3200.3322	3200.3357	0	-1.1	70	Specific	98.07	64.55	64.55	2.14	18	>sp|P01591|IGJ_HUMAN Immunoglobulin J chain OS=Homo sapiens OX=9606 GN=JCHAIN PE=1 SV=4	4	exp_201215_kal_gpmix_faims_minus_20_cv_r3.9566.9566.2	controllerType=0 controllerNumber=1 scan=9566	22.0514	20	3	1972	EN1971.719ISDPTSPLR
245	00917:2	3	R.EN[+1710.598]ISDPTSPLR.T	HexNAc(3)Hex(5)NeuAc(1)	N[+1711]	1470.1133	2	2939.2194	2939.2145	0	1.7	70	Specific	124.13	124.13	124.13	2.84	18	>sp|P01591|IGJ_HUMAN Immunoglobulin J chain OS=Homo sapiens OX=9606 GN=JCHAIN PE=1 SV=4	4	exp_201215_kal_gpmix_faims_minus_20_cv_r3.9886.9886.2	controllerType=0 controllerNumber=1 scan=9886	22.8085	20	3	1711	EN1710.598ISDPTSPLR
246	00815:2	3	R.EN[+1825.661]ISDPTSPLR.T	HexNAc(5)Hex(5)	N[+1826]	1527.6442	2	3054.2811	3054.2778	0	1.1	70	Specific	128.63	128.63	128.63	2.85	18	>sp|P01591|IGJ_HUMAN Immunoglobulin J chain OS=Homo sapiens OX=9606 GN=JCHAIN PE=1 SV=4	4	exp_201215_kal_gpmix_faims_minus_20_cv_r3.9599.9599.2	controllerType=0 controllerNumber=1 scan=9599	22.1281	20	3	1826	EN1825.661ISDPTSPLR
247	00939:2	3	R.EN[+1954.704]ISDPTSPLR.T	HexNAc(5)Hex(4)NeuAc(1)	N[+1955]	1592.1634	2	3183.3195	3183.3204	0	-0.3	70	Specific	133.01	84.03	84.03	2.04	18	>sp|P01591|IGJ_HUMAN Immunoglobulin J chain OS=Homo sapiens OX=9606 GN=JCHAIN PE=1 SV=4	4	exp_201215_kal_gpmix_faims_minus_20_cv_r3.9933.9933.2	controllerType=0 controllerNumber=1 scan=9933	22.926	20	3	1955	EN1954.704ISDPTSPLR
248	00934:2	3	R.EN[+1694.603]ISDPTSPLR.T	HexNAc(3)Hex(4)Fuc(1)NeuAc(1)	N[+1695]	1462.1172	2	2923.2272	2923.2195	0	2.6	70	Specific	141.54	128.53	128.53	2.03	18	>sp|P01591|IGJ_HUMAN Immunoglobulin J chain OS=Homo sapiens OX=9606 GN=JCHAIN PE=1 SV=4	4	exp_201215_kal_gpmix_faims_minus_20_cv_r3.9923.9923.2	controllerType=0 controllerNumber=1 scan=9923	22.8984	20	3	1695	EN1694.603ISDPTSPLR
249	00846:2	3	R.EN[+2059.735]ISDPTSPLR.T	HexNAc(4)Hex(5)Fuc(1)NeuAc(1)	N[+2060]	1644.6825	2	3288.3578	3288.3517	0	1.8	70	Specific	143.85	124.29	124.29	2.8	18	>sp|P01591|IGJ_HUMAN Immunoglobulin J chain OS=Homo sapiens OX=9606 GN=JCHAIN PE=1 SV=4	4	exp_201215_kal_gpmix_faims_minus_20_cv_r3.9701.9701.2	controllerType=0 controllerNumber=1 scan=9701	22.3769	20	3	2060	EN2059.735ISDPTSPLR
250	00809:2	3	R.EN[+1825.661]ISDPTSPLR.T	HexNAc(5)Hex(5)	N[+1826]	1527.6425	2	3054.2777	3054.2778	0	0	70	Specific	167.95	106.87	106.87	2.57	18	>sp|P01591|IGJ_HUMAN Immunoglobulin J chain OS=Homo sapiens OX=9606 GN=JCHAIN PE=1 SV=4	4	exp_201215_kal_gpmix_faims_minus_20_cv_r3.9582.9582.2	controllerType=0 controllerNumber=1 scan=9582	22.0881	20	3	1826	EN1825.661ISDPTSPLR
251	00925:2	3	R.EN[+1694.603]ISDPTSPLR.T	HexNAc(3)Hex(4)Fuc(1)NeuAc(1)	N[+1695]	1462.1144	2	2923.2216	2923.2195	0	0.7	70	Specific	172.22	74.52	74.52	2.55	18	>sp|P01591|IGJ_HUMAN Immunoglobulin J chain OS=Homo sapiens OX=9606 GN=JCHAIN PE=1 SV=4	4	exp_201215_kal_gpmix_faims_minus_20_cv_r3.9909.9909.2	controllerType=0 controllerNumber=1 scan=9909	22.865	20	3	1695	EN1694.603ISDPTSPLR
252	00930:2	3	R.EN[+1548.545]ISDPTSPLR.T	HexNAc(3)Hex(4)NeuAc(1)	N[+1549]	1389.0874	2	2777.1676	2777.1616	0	2.2	70	Specific	173.9	173.9	173.9	3.57	18	>sp|P01591|IGJ_HUMAN Immunoglobulin J chain OS=Homo sapiens OX=9606 GN=JCHAIN PE=1 SV=4	4	exp_201215_kal_gpmix_faims_minus_20_cv_r3.9918.9918.2	controllerType=0 controllerNumber=1 scan=9918	22.8845	20	3	1549	EN1548.545ISDPTSPLR
253	00813:2	3	R.EN[+2278.809]ISDPTSPLR.T	HexNAc(5)Hex(6)NeuAc(1)	N[+2279]	1754.2131	2	3507.4189	3507.426	0	-2	70	Specific	193.24	90.28	90.28	2.51	18	>sp|P01591|IGJ_HUMAN Immunoglobulin J chain OS=Homo sapiens OX=9606 GN=JCHAIN PE=1 SV=4	4	exp_201215_kal_gpmix_faims_minus_20_cv_r3.9590.9590.2	controllerType=0 controllerNumber=1 scan=9590	22.109	20	3	2279	EN2278.809ISDPTSPLR
254	00974:2	3	R.EN[+1913.677]ISDPTSPLR.T	HexNAc(4)Hex(5)NeuAc(1)	N[+1914]	1571.6534	2	3142.2994	3142.2938	0	1.8	70	Specific	196.65	196.65	196.65	3.57	18	>sp|P01591|IGJ_HUMAN Immunoglobulin J chain OS=Homo sapiens OX=9606 GN=JCHAIN PE=1 SV=4	4	exp_201215_kal_gpmix_faims_minus_20_cv_r3.9994.9994.2	controllerType=0 controllerNumber=1 scan=9994	23.057	20	3	1914	EN1913.677ISDPTSPLR
255	00915:2	3	R.EN[+2350.830]ISDPTSPLR.T	HexNAc(4)Hex(5)Fuc(1)NeuAc(2)	N[+2351]	1790.2284	2	3579.4494	3579.4472	0	0.6	70	Specific	202.81	62.59	62.59	3.25	18	>sp|P01591|IGJ_HUMAN Immunoglobulin J chain OS=Homo sapiens OX=9606 GN=JCHAIN PE=1 SV=4	4	exp_201215_kal_gpmix_faims_minus_20_cv_r3.9868.9868.2	controllerType=0 controllerNumber=1 scan=9868	22.7688	20	3	2351	EN2350.830ISDPTSPLR
256	00832:2	3	R.EN[+1663.608]ISDPTSPLR.T	HexNAc(5)Hex(4)	N[+1664]	1446.6169	2	2892.2265	2892.225	0	0.5	70	Specific	209.87	195.94	195.94	2.92	18	>sp|P01591|IGJ_HUMAN Immunoglobulin J chain OS=Homo sapiens OX=9606 GN=JCHAIN PE=1 SV=4	4	exp_201215_kal_gpmix_faims_minus_20_cv_r3.9630.9630.2	controllerType=0 controllerNumber=1 scan=9630	22.2111	20	3	1664	EN1663.608ISDPTSPLR
257	00919:2	3	R.EN[+1710.598]ISDPTSPLR.T	HexNAc(3)Hex(5)NeuAc(1)	N[+1711]	1470.1133	2	2939.2194	2939.2145	0	1.7	70	Specific	211.84	211.84	211.84	3.74	18	>sp|P01591|IGJ_HUMAN Immunoglobulin J chain OS=Homo sapiens OX=9606 GN=JCHAIN PE=1 SV=4	4	exp_201215_kal_gpmix_faims_minus_20_cv_r3.9888.9888.2	controllerType=0 controllerNumber=1 scan=9888	22.8145	20	3	1711	EN1710.598ISDPTSPLR
258	00869:2	3	R.EN[+2262.814]ISDPTSPLR.T	HexNAc(5)Hex(5)Fuc(1)NeuAc(1)	N[+2263]	1746.2222	2	3491.4371	3491.4311	0	1.7	70	Specific	212.69	43.75	43.75	1.79	18	>sp|P01591|IGJ_HUMAN Immunoglobulin J chain OS=Homo sapiens OX=9606 GN=JCHAIN PE=1 SV=4	4	exp_201215_kal_gpmix_faims_minus_20_cv_r3.9775.9775.2	controllerType=0 controllerNumber=1 scan=9775	22.5593	20	3	2263	EN2262.814ISDPTSPLR
259	00913:2	3	R.EN[+2350.830]ISDPTSPLR.T	HexNAc(4)Hex(5)Fuc(1)NeuAc(2)	N[+2351]	1790.2293	2	3579.4514	3579.4472	0	1.2	70	Specific	239.86	101.09	101.09	3.43	18	>sp|P01591|IGJ_HUMAN Immunoglobulin J chain OS=Homo sapiens OX=9606 GN=JCHAIN PE=1 SV=4	4	exp_201215_kal_gpmix_faims_minus_20_cv_r3.9865.9865.2	controllerType=0 controllerNumber=1 scan=9865	22.7601	20	3	2351	EN2350.830ISDPTSPLR
260	00854:2	3	R.EN[+1913.677]ISDPTSPLR.T	HexNAc(4)Hex(5)NeuAc(1)	N[+1914]	1571.6539	2	3142.3004	3142.2938	0	2.1	70	Specific	253.12	202.83	202.83	3.46	18	>sp|P01591|IGJ_HUMAN Immunoglobulin J chain OS=Homo sapiens OX=9606 GN=JCHAIN PE=1 SV=4	4	exp_201215_kal_gpmix_faims_minus_20_cv_r3.9719.9719.2	controllerType=0 controllerNumber=1 scan=9719	22.4216	20	3	1914	EN1913.677ISDPTSPLR
261	00819:2	3	R.EN[+1987.714]ISDPTSPLR.T	HexNAc(5)Hex(6)	N[+1988]	1608.6719	2	3216.3366	3216.3306	0	1.8	70	Specific	253.24	154.71	154.71	3.31	18	>sp|P01591|IGJ_HUMAN Immunoglobulin J chain OS=Homo sapiens OX=9606 GN=JCHAIN PE=1 SV=4	4	exp_201215_kal_gpmix_faims_minus_20_cv_r3.9603.9603.2	controllerType=0 controllerNumber=1 scan=9603	22.14	20	3	1988	EN1987.714ISDPTSPLR
262	00848:2	3	R.EN[+2075.730]ISDPTSPLR.T	HexNAc(4)Hex(6)NeuAc(1)	N[+2076]	1652.6758	2	3304.3444	3304.3467	0	-0.7	70	Specific	257.48	104.76	104.76	3.39	18	>sp|P01591|IGJ_HUMAN Immunoglobulin J chain OS=Homo sapiens OX=9606 GN=JCHAIN PE=1 SV=4	4	exp_201215_kal_gpmix_faims_minus_20_cv_r3.9707.9707.2	controllerType=0 controllerNumber=1 scan=9707	22.3926	20	3	2076	EN2075.730ISDPTSPLR
263	00818:2	3	R.EN[+1825.661]ISDPTSPLR.T	HexNAc(5)Hex(5)	N[+1826]	1527.6442	2	3054.2811	3054.2778	0	1.1	70	Specific	298.48	194.84	194.84	3.23	18	>sp|P01591|IGJ_HUMAN Immunoglobulin J chain OS=Homo sapiens OX=9606 GN=JCHAIN PE=1 SV=4	4	exp_201215_kal_gpmix_faims_minus_20_cv_r3.9602.9602.2	controllerType=0 controllerNumber=1 scan=9602	22.1356	20	3	1826	EN1825.661ISDPTSPLR
264	00976:2	3	R.EN[+1913.677]ISDPTSPLR.T	HexNAc(4)Hex(5)NeuAc(1)	N[+1914]	1571.6534	2	3142.2994	3142.2938	0	1.8	70	Specific	307.62	289.44	289.44	4.15	18	>sp|P01591|IGJ_HUMAN Immunoglobulin J chain OS=Homo sapiens OX=9606 GN=JCHAIN PE=1 SV=4	4	exp_201215_kal_gpmix_faims_minus_20_cv_r3.9996.9996.2	controllerType=0 controllerNumber=1 scan=9996	23.063	20	3	1914	EN1913.677ISDPTSPLR
265	00977:2	3	R.EN[+2204.772]ISDPTSPLR.T	HexNAc(4)Hex(5)NeuAc(2)	N[+2205]	1717.1979	2	3433.3886	3433.3892	0	-0.2	70	Specific	411.04	329.56	329.56	4.43	18	>sp|P01591|IGJ_HUMAN Immunoglobulin J chain OS=Homo sapiens OX=9606 GN=JCHAIN PE=1 SV=4	4	exp_201215_kal_gpmix_faims_minus_20_cv_r3.9998.9998.2	controllerType=0 controllerNumber=1 scan=9998	23.0665	20	3	2205	EN2204.772ISDPTSPLR
266	00979:2	3	R.EN[+2204.772]ISDPTSPLR.T	HexNAc(4)Hex(5)NeuAc(2)	N[+2205]	1717.1979	2	3433.3886	3433.3892	0	-0.2	70	Specific	514.86	366.18	366.18	5.21	18	>sp|P01591|IGJ_HUMAN Immunoglobulin J chain OS=Homo sapiens OX=9606 GN=JCHAIN PE=1 SV=4	4	exp_201215_kal_gpmix_faims_minus_20_cv_r3.10000.10000.2	controllerType=0 controllerNumber=1 scan=10000	23.0725	20	3	2205	EN2204.772ISDPTSPLR
267	01781:2	4	C.HVLDPTPLAN[+1913.677]C[+57.021]SVR.Q	HexNAc(4)Hex(5)NeuAc(1)	C[+57], N[+1914]	1746.7516	2	3492.4958	3492.4827	0	3.8	90	NRagged	129.98	21.89	21.89	1.1	9	>sp|P12763|FETUA_BOVIN Alpha-2-HS-glycoprotein OS=Bos taurus OX=9913 GN=AHSG PE=1 SV=2	6	exp_201215_kal_gpmix_faims_minus_20_cv_r3.12469.12469.2	controllerType=0 controllerNumber=1 scan=12469	28.8349	20	3	1914	HVLDPTPLAN1913.677CSVR
268	01789:2	4	C.HVLDPTPLAN[+1913.677]C[+57.021]SVR.Q	HexNAc(4)Hex(5)NeuAc(1)	C[+57], N[+1914]	1746.7539	2	3492.5005	3492.4827	0	5.1	90	NRagged	208.5	1.9	1.9	1.15	9	>sp|P12763|FETUA_BOVIN Alpha-2-HS-glycoprotein OS=Bos taurus OX=9913 GN=AHSG PE=1 SV=2	6	exp_201215_kal_gpmix_faims_minus_20_cv_r3.12478.12478.2	controllerType=0 controllerNumber=1 scan=12478	28.8557	20	3	1914	HVLDPTPLAN1913.677CSVR
269	01271:2	4	V.LDPTPLAN[+2075.730]C[+57.021]SVR.Q	HexNAc(4)Hex(6)NeuAc(1)	C[+57], N[+2076]	1709.6941	2	3418.3809	3418.4082	0	-8	92	NRagged	9.75	2.53	2.53	1.09	9	>sp|P12763|FETUA_BOVIN Alpha-2-HS-glycoprotein OS=Bos taurus OX=9913 GN=AHSG PE=1 SV=2	6	exp_201215_kal_gpmix_faims_minus_20_cv_r3.11168.11168.2	controllerType=0 controllerNumber=1 scan=11168	25.8235	20	3	2076	LDPTPLAN2075.730CSVR
270	00753:2	4	L.DPTPLAN[+1548.545]C[+57.021]SVR.Q	HexNAc(3)Hex(4)NeuAc(1)	C[+57], N[+1549]	1389.5741	2	2778.141	2778.1391	0	0.7	93	NRagged	92.46	92.46	92.46	2.78	9	>sp|P12763|FETUA_BOVIN Alpha-2-HS-glycoprotein OS=Bos taurus OX=9913 GN=AHSG PE=1 SV=2	6	exp_201215_kal_gpmix_faims_minus_20_cv_r3.9439.9439.2	controllerType=0 controllerNumber=1 scan=9439	21.7423	20	3	1549	DPTPLAN1548.545CSVR
271	00746:2	4	L.DPTPLAN[+1548.545]C[+57.021]SVR.Q	HexNAc(3)Hex(4)NeuAc(1)	C[+57], N[+1549]	1389.5772	2	2778.1471	2778.1391	0	2.9	93	NRagged	95.63	95.63	95.63	1.93	9	>sp|P12763|FETUA_BOVIN Alpha-2-HS-glycoprotein OS=Bos taurus OX=9913 GN=AHSG PE=1 SV=2	6	exp_201215_kal_gpmix_faims_minus_20_cv_r3.9423.9423.2	controllerType=0 controllerNumber=1 scan=9423	21.6978	20	3	1549	DPTPLAN1548.545CSVR
272	01778:2	4	K.LC[+57.021]PDC[+57.021]PLLAPLN[+1751.624]DSR.V	HexNAc(4)Hex(4)NeuAc(1)	C[+57]*2, N[+1752]	1746.7516	2	3492.4958	3492.465	0	8.8	145	Specific	21.24	21.24	21.24	0.63	9	>sp|P12763|FETUA_BOVIN Alpha-2-HS-glycoprotein OS=Bos taurus OX=9913 GN=AHSG PE=1 SV=2	6	exp_201215_kal_gpmix_faims_minus_20_cv_r3.12466.12466.2	controllerType=0 controllerNumber=1 scan=12466	28.8217	20	3	1752	LCPDCPLLAPLN1751.624DSR
273	01830:2	4	K.LC[+57.021]PDC[+57.021]PLLAPLN[+1694.603]DSR.V	HexNAc(3)Hex(4)Fuc(1)NeuAc(1)	C[+57]*2, N[+1695]	1718.2331	2	3435.4589	3435.4435	0	4.5	145	Specific	40.76	40.76	40.76	1.27	9	>sp|P12763|FETUA_BOVIN Alpha-2-HS-glycoprotein OS=Bos taurus OX=9913 GN=AHSG PE=1 SV=2	6	exp_201215_kal_gpmix_faims_minus_20_cv_r3.12539.12539.2	controllerType=0 controllerNumber=1 scan=12539	29.0193	20	3	1695	LCPDCPLLAPLN1694.603DSR
274	02715:3	4	K.LC[+57.021]PDC[+57.021]PLLAPLN[+2861.000]DSR.V	HexNAc(5)Hex(6)NeuAc(3)	C[+57]*2, N[+2861]	1534.6187	3	4601.8416	4601.8408	0	0.2	145	Specific	227.56	212.78	212.78	3.59	9	>sp|P12763|FETUA_BOVIN Alpha-2-HS-glycoprotein OS=Bos taurus OX=9913 GN=AHSG PE=1 SV=2	6	exp_201215_kal_gpmix_faims_minus_20_cv_r3.14719.14719.3	controllerType=0 controllerNumber=1 scan=14719	33.8243	20	3	2861	LCPDCPLLAPLN2861.000DSR
275	02666:3	4	L.LAPLN[+3737.322]DSR.V	HexNAc(7)Hex(8)Fuc(1)NeuAc(3)	N[+3737]	1541.9415	3	4623.8098	4622.8012	1	1.1	152	NRagged	33.15	21.53	21.53	1.32	9	>sp|P12763|FETUA_BOVIN Alpha-2-HS-glycoprotein OS=Bos taurus OX=9913 GN=AHSG PE=1 SV=2	6	exp_201215_kal_gpmix_faims_minus_20_cv_r3.14627.14627.3	controllerType=0 controllerNumber=1 scan=14627	33.6291	20	3	3737	LAPLN3737.322DSR
276	00748:2	5	R.EEQFN[+1897.682]STFR.V	HexNAc(4)Hex(4)Fuc(1)NeuAc(1)	N[+1898]	1528.1092	2	3055.2111	3055.2043	0	2.2	172	Specific	14.71	14.71	14.71	0.69	8	>sp|P01859|IGHG2_HUMAN Immunoglobulin heavy constant gamma 2 OS=Homo sapiens OX=9606 GN=IGHG2 PE=1 SV=2	2	exp_201215_kal_gpmix_faims_minus_20_cv_r3.9429.9429.2	controllerType=0 controllerNumber=1 scan=9429	21.7127	20	3	1898	EEQFN1897.682STFR
277	00645:2	5	R.EEQFN[+1971.719]STFR.V	HexNAc(5)Hex(5)Fuc(1)	N[+1972]	1565.1258	2	3129.2443	3129.2411	0	1	172	Specific	61.58	51.48	51.48	1.26	8	>sp|P01859|IGHG2_HUMAN Immunoglobulin heavy constant gamma 2 OS=Homo sapiens OX=9606 GN=IGHG2 PE=1 SV=2	2	exp_201215_kal_gpmix_faims_minus_20_cv_r3.9185.9185.2	controllerType=0 controllerNumber=1 scan=9185	21.0919	20	3	1972	EEQFN1971.719STFR
278	00710:2	5	R.EEQFN[+1444.534]STFR.V	HexNAc(4)Hex(3)Fuc(1)	N[+1445]	1301.5334	2	2602.0595	2602.056	0	1.3	172	Specific	67.67	46.37	46.37	1.26	8	>sp|P01859|IGHG2_HUMAN Immunoglobulin heavy constant gamma 2 OS=Homo sapiens OX=9606 GN=IGHG2 PE=1 SV=2	2	exp_201215_kal_gpmix_faims_minus_20_cv_r3.9322.9322.2	controllerType=0 controllerNumber=1 scan=9322	21.4442	20	3	1445	EEQFN1444.534STFR
279	00618:2	5	R.EEQFN[+1444.534]STFR.V	HexNAc(4)Hex(3)Fuc(1)	N[+1445]	1301.5335	2	2602.0597	2602.056	0	1.4	172	Specific	85.1	45.39	45.39	1.34	8	>sp|P01859|IGHG2_HUMAN Immunoglobulin heavy constant gamma 2 OS=Homo sapiens OX=9606 GN=IGHG2 PE=1 SV=2	2	exp_201215_kal_gpmix_faims_minus_20_cv_r3.9026.9026.2	controllerType=0 controllerNumber=1 scan=9026	20.712	20	3	1445	EEQFN1444.534STFR
280	00650:2	5	R.EEQFN[+1809.666]STFR.V	HexNAc(5)Hex(4)Fuc(1)	N[+1810]	1484.0978	2	2967.1884	2967.1882	0	0	172	Specific	136.88	43.76	43.76	0.64	8	>sp|P01859|IGHG2_HUMAN Immunoglobulin heavy constant gamma 2 OS=Homo sapiens OX=9606 GN=IGHG2 PE=1 SV=2	2	exp_201215_kal_gpmix_faims_minus_20_cv_r3.9207.9207.2	controllerType=0 controllerNumber=1 scan=9207	21.1464	20	3	1810	EEQFN1809.666STFR
281	00668:2	5	R.EEQFN[+1647.613]STFR.V	HexNAc(5)Hex(3)Fuc(1)	N[+1648]	1403.0744	2	2805.1415	2805.1354	0	2.2	172	Specific	144.14	65.57	65.57	1.29	8	>sp|P01859|IGHG2_HUMAN Immunoglobulin heavy constant gamma 2 OS=Homo sapiens OX=9606 GN=IGHG2 PE=1 SV=2	2	exp_201215_kal_gpmix_faims_minus_20_cv_r3.9256.9256.2	controllerType=0 controllerNumber=1 scan=9256	21.2711	20	3	1648	EEQFN1647.613STFR
282	00634:2	5	R.EEQFN[+1768.640]STFR.V	HexNAc(4)Hex(5)Fuc(1)	N[+1769]	1463.5831	2	2926.1588	2926.1617	0	-1	172	Specific	200.82	136.95	136.95	1.8	8	>sp|P01859|IGHG2_HUMAN Immunoglobulin heavy constant gamma 2 OS=Homo sapiens OX=9606 GN=IGHG2 PE=1 SV=2	2	exp_201215_kal_gpmix_faims_minus_20_cv_r3.9114.9114.2	controllerType=0 controllerNumber=1 scan=9114	20.9254	20	3	1769	EEQFN1768.640STFR
283	00749:2	5	R.EEQFN[+1897.682]STFR.V	HexNAc(4)Hex(4)Fuc(1)NeuAc(1)	N[+1898]	1528.1092	2	3055.2111	3055.2043	0	2.2	172	Specific	260.52	58.03	58.03	2.21	8	>sp|P01859|IGHG2_HUMAN Immunoglobulin heavy constant gamma 2 OS=Homo sapiens OX=9606 GN=IGHG2 PE=1 SV=2	2	exp_201215_kal_gpmix_faims_minus_20_cv_r3.9430.9430.2	controllerType=0 controllerNumber=1 scan=9430	21.7179	20	3	1898	EEQFN1897.682STFR
284	00646:2	5	R.EEQFN[+1971.719]STFR.V	HexNAc(5)Hex(5)Fuc(1)	N[+1972]	1565.1258	2	3129.2443	3129.2411	0	1	172	Specific	260.89	104.91	104.91	2.4	8	>sp|P01859|IGHG2_HUMAN Immunoglobulin heavy constant gamma 2 OS=Homo sapiens OX=9606 GN=IGHG2 PE=1 SV=2	2	exp_201215_kal_gpmix_faims_minus_20_cv_r3.9186.9186.2	controllerType=0 controllerNumber=1 scan=9186	21.0972	20	3	1972	EEQFN1971.719STFR
285	00722:2	5	R.EEQFN[+2059.735]STFR.V	HexNAc(4)Hex(5)Fuc(1)NeuAc(1)	N[+2060]	1609.1376	2	3217.268	3217.2571	0	3.4	172	Specific	275.8	66.97	66.97	1.48	8	>sp|P01859|IGHG2_HUMAN Immunoglobulin heavy constant gamma 2 OS=Homo sapiens OX=9606 GN=IGHG2 PE=1 SV=2	2	exp_201215_kal_gpmix_faims_minus_20_cv_r3.9356.9356.2	controllerType=0 controllerNumber=1 scan=9356	21.5283	20	3	2060	EEQFN2059.735STFR
286	00651:2	5	R.EEQFN[+1809.666]STFR.V	HexNAc(5)Hex(4)Fuc(1)	N[+1810]	1484.0978	2	2967.1884	2967.1882	0	0	172	Specific	279.09	98.81	98.81	1.71	8	>sp|P01859|IGHG2_HUMAN Immunoglobulin heavy constant gamma 2 OS=Homo sapiens OX=9606 GN=IGHG2 PE=1 SV=2	2	exp_201215_kal_gpmix_faims_minus_20_cv_r3.9208.9208.2	controllerType=0 controllerNumber=1 scan=9208	21.1516	20	3	1810	EEQFN1809.666STFR
287	01013:2	5	E.QFN[+2643.941]STFR.V	HexNAc(6)Hex(7)NeuAc(1)	N[+2644]	1772.2004	2	3543.3935	3543.3784	0	4.3	174	NRagged	130.05	6	6	1.11	8	>sp|P01859|IGHG2_HUMAN Immunoglobulin heavy constant gamma 2 OS=Homo sapiens OX=9606 GN=IGHG2 PE=1 SV=2	2	exp_201215_kal_gpmix_faims_minus_20_cv_r3.10098.10098.2	controllerType=0 controllerNumber=1 scan=10098	23.3015	20	3	2644	QFN2643.941STFR
288	00239:2	6	R.EEQYN[+1647.613]STYR.V	HexNAc(5)Hex(3)Fuc(1)	N[+1648]	1419.0617	2	2837.1161	2837.1253	0	-3.2	176	Specific	73.75	73.75	73.75	0.62	7	>sp|P01857|IGHG1_HUMAN Immunoglobulin heavy constant gamma 1 OS=Homo sapiens OX=9606 GN=IGHG1 PE=1 SV=1	1	exp_201215_kal_gpmix_faims_minus_20_cv_r3.6982.6982.2	controllerType=0 controllerNumber=1 scan=6982	16.129	20	3	1648	EEQYN1647.613STYR
289	00163:2	6	R.EEQYN[+1768.640]STYR.V	HexNAc(4)Hex(5)Fuc(1)	N[+1769]	1479.5798	2	2958.1522	2958.1515	0	0.2	176	Specific	131.88	89.38	89.38	1.41	7	>sp|P01857|IGHG1_HUMAN Immunoglobulin heavy constant gamma 1 OS=Homo sapiens OX=9606 GN=IGHG1 PE=1 SV=1	1	exp_201215_kal_gpmix_faims_minus_20_cv_r3.6871.6871.2	controllerType=0 controllerNumber=1 scan=6871	15.8736	20	3	1769	EEQYN1768.640STYR
290	00199:2	6	R.EEQYN[+1971.719]STYR.V	HexNAc(5)Hex(5)Fuc(1)	N[+1972]	1581.118	2	3161.2286	3161.2309	0	-0.7	176	Specific	142.27	84.44	84.44	1.66	7	>sp|P01857|IGHG1_HUMAN Immunoglobulin heavy constant gamma 1 OS=Homo sapiens OX=9606 GN=IGHG1 PE=1 SV=1	1	exp_201215_kal_gpmix_faims_minus_20_cv_r3.6934.6934.2	controllerType=0 controllerNumber=1 scan=6934	16.0209	20	3	1972	EEQYN1971.719STYR
291	00218:2	6	R.EEQYN[+1809.666]STYR.V	HexNAc(5)Hex(4)Fuc(1)	N[+1810]	1500.0899	2	2999.1725	2999.1781	0	-1.9	176	Specific	235.8	80.39	80.39	1.19	7	>sp|P01857|IGHG1_HUMAN Immunoglobulin heavy constant gamma 1 OS=Homo sapiens OX=9606 GN=IGHG1 PE=1 SV=1	1	exp_201215_kal_gpmix_faims_minus_20_cv_r3.6956.6956.2	controllerType=0 controllerNumber=1 scan=6956	16.0646	20	3	1810	EEQYN1809.666STYR
292	00219:2	6	R.EEQYN[+2059.735]STYR.V	HexNAc(4)Hex(5)Fuc(1)NeuAc(1)	N[+2060]	1625.1225	2	3249.2377	3249.2469	0	-2.8	176	Specific	238.22	59.58	59.58	1.19	7	>sp|P01857|IGHG1_HUMAN Immunoglobulin heavy constant gamma 1 OS=Homo sapiens OX=9606 GN=IGHG1 PE=1 SV=1	1	exp_201215_kal_gpmix_faims_minus_20_cv_r3.6957.6957.2	controllerType=0 controllerNumber=1 scan=6957	16.0691	20	3	2060	EEQYN2059.735STYR
293	00172:2	6	R.EEQYN[+1606.587]STYR.V	HexNAc(4)Hex(4)Fuc(1)	N[+1607]	1398.5486	2	2796.09	2796.0987	0	-3.1	176	Specific	255.96	104.65	104.65	1.73	7	>sp|P01857|IGHG1_HUMAN Immunoglobulin heavy constant gamma 1 OS=Homo sapiens OX=9606 GN=IGHG1 PE=1 SV=1	1	exp_201215_kal_gpmix_faims_minus_20_cv_r3.6897.6897.2	controllerType=0 controllerNumber=1 scan=6897	15.9337	20	3	1607	EEQYN1606.587STYR
294	00507:2	8	P.AYN[+2586.920]C[+57.021]TLR.P	HexNAc(5)Hex(7)Fuc(1)NeuAc(1)	C[+57], N[+2587]	1742.6806	2	3484.354	3484.3447	0	2.7	135	NRagged	92.98	85.85	85.85	0.9	6	>sp|Q58D62|FETUB_BOVIN Fetuin-B OS=Bos taurus OX=9913 GN=FETUB PE=1 SV=1	7	exp_201215_kal_gpmix_faims_minus_20_cv_r3.8516.8516.2	controllerType=0 controllerNumber=1 scan=8516	19.5814	20	3	2587	AYN2586.920CTLR
295	00500:2	8	P.AYN[+2586.920]C[+57.021]TLR.P	HexNAc(5)Hex(7)Fuc(1)NeuAc(1)	C[+57], N[+2587]	1742.6856	2	3484.364	3484.3447	0	5.5	135	NRagged	103.23	77.59	77.59	0.62	6	>sp|Q58D62|FETUB_BOVIN Fetuin-B OS=Bos taurus OX=9913 GN=FETUB PE=1 SV=1	7	exp_201215_kal_gpmix_faims_minus_20_cv_r3.8495.8495.2	controllerType=0 controllerNumber=1 scan=8495	19.5288	20	3	2587	AYN2586.920CTLR
296	01032:2	8	P.TPRGEN[+2204.772]ATVNQR.P	HexNAc(4)Hex(5)NeuAc(2)	N[+2205]	1774.2313	2	3547.4553	3547.4546	0	0.2	266	NRagged	115.46	7.6	7.6	0.73	6	>sp|Q58D62|FETUB_BOVIN Fetuin-B OS=Bos taurus OX=9913 GN=FETUB PE=1 SV=1	7	exp_201215_kal_gpmix_faims_minus_20_cv_r3.10138.10138.2	controllerType=0 controllerNumber=1 scan=10138	23.4042	20	3	2205	TPRGEN2204.772ATVNQR
297	00909:2	8	T.PRGEN[+2237.783]ATVNQR.P	HexNAc(4)Hex(7)NeuAc(1)	N[+2238]	1740.221	2	3479.4348	3479.4172	0	5.1	267	NRagged	80.89	2.6	2.6	0.73	6	>sp|Q58D62|FETUB_BOVIN Fetuin-B OS=Bos taurus OX=9913 GN=FETUB PE=1 SV=1	7	exp_201215_kal_gpmix_faims_minus_20_cv_r3.9840.9840.2	controllerType=0 controllerNumber=1 scan=9840	22.6988	20	3	2238	PRGEN2237.783ATVNQR
298	01237:2	8	E.N[+2643.941]ATVNQR.P	HexNAc(6)Hex(7)NeuAc(1)	N[+2644]	1723.683	2	3446.3588	3446.358	0	0.2	271	NRagged	30.37	30.37	30.37	0.65	6	>sp|Q58D62|FETUB_BOVIN Fetuin-B OS=Bos taurus OX=9913 GN=FETUB PE=1 SV=1	7	exp_201215_kal_gpmix_faims_minus_20_cv_r3.11047.11047.2	controllerType=0 controllerNumber=1 scan=11047	25.5216	20	3	2644	N2643.941ATVNQR
299	02732:2	8	E.N[+2432.884]ATVNQR.P	HexNAc(6)Hex(3)Fuc(1)NeuAc(2)	N[+2433]	1618.1503	2	3235.2933	3235.3	0	-2.1	271	NRagged	116.4	87.39	87.39	0.6	6	>sp|Q58D62|FETUB_BOVIN Fetuin-B OS=Bos taurus OX=9913 GN=FETUB PE=1 SV=1	7	exp_201215_kal_gpmix_faims_minus_20_cv_r3.14744.14744.2	controllerType=0 controllerNumber=1 scan=14744	33.8771	20	3	2433	N2432.884ATVNQR
300	02741:2	8	E.N[+2432.884]ATVNQR.P	HexNAc(6)Hex(3)Fuc(1)NeuAc(2)	N[+2433]	1618.1475	2	3235.2877	3235.3	0	-3.8	271	NRagged	123.83	86.7	86.7	0.91	6	>sp|Q58D62|FETUB_BOVIN Fetuin-B OS=Bos taurus OX=9913 GN=FETUB PE=1 SV=1	7	exp_201215_kal_gpmix_faims_minus_20_cv_r3.14763.14763.2	controllerType=0 controllerNumber=1 scan=14763	33.9228	20	3	2433	N2432.884ATVNQR
301	00820:2	11	K.PREEQYN[+1907.714]STFR.V	HexNAc(7)Hex(3)	N[+1908]	1667.6962	2	3334.3851	3334.385	0	0	221	Specific	21.15	21.15	21.15	0.77	1	>sp|P01860|IGHG3_HUMAN Immunoglobulin heavy constant gamma 3 OS=Homo sapiens OX=9606 GN=IGHG3 PE=1 SV=2	3	exp_201215_kal_gpmix_faims_minus_20_cv_r3.9604.9604.2	controllerType=0 controllerNumber=1 scan=9604	22.1444	20	3	1908	PREEQYN1907.714STFR
302	11507:4	1	K.GC[+57.021]VLLSYLN[+2204.772]ETVTVSASLESVR.G	HexNAc(4)Hex(5)NeuAc(2)	C[+57], N[+2205]	1151.2585	4	4602.012	4602.0054	0	1.4	47	Specific	33.43	33.43	33.43	3.42	176	>sp|P01023|A2MG_HUMAN Alpha-2-macroglobulin OS=Homo sapiens OX=9606 GN=A2M PE=1 SV=3	8	exp_201215_kal_gpmix_faims_minus_30_cv_r1.22613.22613.2	controllerType=0 controllerNumber=1 scan=22613	48.9638	30	1	2205	GCVLLSYLN2204.772ETVTVSASLESVR
303	11349:4	1	K.GC[+57.021]VLLSYLN[+2221.788]ETVTVSASLESVR.G	HexNAc(4)Hex(6)Fuc(1)NeuAc(1)	C[+57], N[+2222]	1155.5104	4	4619.0198	4619.0208	0	-0.2	47	Specific	40.77	40.77	40.77	2.05	176	>sp|P01023|A2MG_HUMAN Alpha-2-macroglobulin OS=Homo sapiens OX=9606 GN=A2M PE=1 SV=3	8	exp_201215_kal_gpmix_faims_minus_30_cv_r1.22245.22245.4	controllerType=0 controllerNumber=1 scan=22245	48.0534	30	1	2222	GCVLLSYLN2221.788ETVTVSASLESVR
304	11213:4	1	K.GC[+57.021]VLLSYLN[+2262.814]ETVTVSASLESVR.G	HexNAc(5)Hex(5)Fuc(1)NeuAc(1)	C[+57], N[+2263]	1165.7695	4	4660.056	4660.0473	0	1.9	47	Specific	42.96	42.96	42.96	3.16	176	>sp|P01023|A2MG_HUMAN Alpha-2-macroglobulin OS=Homo sapiens OX=9606 GN=A2M PE=1 SV=3	8	exp_201215_kal_gpmix_faims_minus_30_cv_r1.22105.22105.4	controllerType=0 controllerNumber=1 scan=22105	47.6768	30	1	2263	GCVLLSYLN2262.814ETVTVSASLESVR
305	11482:3	1	K.GC[+57.021]VLLSYLN[+2350.830]ETVTVSASLESVR.G	HexNAc(4)Hex(5)Fuc(1)NeuAc(2)	C[+57], N[+2351]	1583.3626	3	4748.0733	4748.0634	0	2.1	47	Specific	47.58	47.58	47.58	3.16	176	>sp|P01023|A2MG_HUMAN Alpha-2-macroglobulin OS=Homo sapiens OX=9606 GN=A2M PE=1 SV=3	8	exp_201215_kal_gpmix_faims_minus_30_cv_r1.22481.22481.3	controllerType=0 controllerNumber=1 scan=22481	48.6481	30	1	2351	GCVLLSYLN2350.830ETVTVSASLESVR
306	11291:4	1	K.GC[+57.021]VLLSYLN[+2553.910]ETVTVSASLESVR.G	HexNAc(5)Hex(5)Fuc(1)NeuAc(2)	C[+57], N[+2554]	1238.5474	4	4951.1676	4951.1427	0	5	47	Specific	65.63	57.83	57.83	2.83	176	>sp|P01023|A2MG_HUMAN Alpha-2-macroglobulin OS=Homo sapiens OX=9606 GN=A2M PE=1 SV=3	8	exp_201215_kal_gpmix_faims_minus_30_cv_r1.22186.22186.4	controllerType=0 controllerNumber=1 scan=22186	47.8748	30	1	2554	GCVLLSYLN2553.910ETVTVSASLESVR
307	11426:3	1	K.GC[+57.021]VLLSYLN[+2204.772]ETVTVSASLESVR.G	HexNAc(4)Hex(5)NeuAc(2)	C[+57], N[+2205]	1534.6818	3	4602.0309	4602.0054	0	5.5	47	Specific	68.12	57.78	57.78	2.83	176	>sp|P01023|A2MG_HUMAN Alpha-2-macroglobulin OS=Homo sapiens OX=9606 GN=A2M PE=1 SV=3	8	exp_201215_kal_gpmix_faims_minus_30_cv_r1.22332.22332.3	controllerType=0 controllerNumber=1 scan=22332	48.2752	30	1	2205	GCVLLSYLN2204.772ETVTVSASLESVR
308	11342:4	1	K.GC[+57.021]VLLSYLN[+2861.000]ETVTVSASLESVR.G	HexNAc(5)Hex(6)NeuAc(3)	C[+57], N[+2861]	1315.319	4	5258.2541	5258.2331	0	4	47	Specific	81.08	65.08	65.08	2.83	176	>sp|P01023|A2MG_HUMAN Alpha-2-macroglobulin OS=Homo sapiens OX=9606 GN=A2M PE=1 SV=3	8	exp_201215_kal_gpmix_faims_minus_30_cv_r1.22238.22238.4	controllerType=0 controllerNumber=1 scan=22238	48.0211	30	1	2861	GCVLLSYLN2861.000ETVTVSASLESVR
309	10160:3	1	K.GC[+57.021]VLLSYLN[+1913.677]ETVTVSASLESVR.G	HexNAc(4)Hex(5)NeuAc(1)	C[+57], N[+1914]	1437.6493	3	4310.9335	4310.91	0	5.4	47	Specific	83.11	83.11	83.11	2.96	176	>sp|P01023|A2MG_HUMAN Alpha-2-macroglobulin OS=Homo sapiens OX=9606 GN=A2M PE=1 SV=3	8	exp_201215_kal_gpmix_faims_minus_30_cv_r1.18654.18654.3	controllerType=0 controllerNumber=1 scan=18654	40.0041	30	1	1914	GCVLLSYLN1913.677ETVTVSASLESVR
310	11272:4	1	K.GC[+57.021]VLLSYLN[+1913.677]ETVTVSASLESVR.G	HexNAc(4)Hex(5)NeuAc(1)	C[+57], N[+1914]	1078.4841	4	4310.9144	4310.91	0	1	47	Specific	86.61	86.61	86.61	3.95	176	>sp|P01023|A2MG_HUMAN Alpha-2-macroglobulin OS=Homo sapiens OX=9606 GN=A2M PE=1 SV=3	8	exp_201215_kal_gpmix_faims_minus_30_cv_r1.22166.22166.4	controllerType=0 controllerNumber=1 scan=22166	47.8434	30	1	1914	GCVLLSYLN1913.677ETVTVSASLESVR
311	10169:3	1	K.GC[+57.021]VLLSYLN[+2059.735]ETVTVSASLESVR.G	HexNAc(4)Hex(5)Fuc(1)NeuAc(1)	C[+57], N[+2060]	1486.3288	3	4456.9718	4456.9679	0	0.9	47	Specific	89.92	89.92	89.92	3.95	176	>sp|P01023|A2MG_HUMAN Alpha-2-macroglobulin OS=Homo sapiens OX=9606 GN=A2M PE=1 SV=3	8	exp_201215_kal_gpmix_faims_minus_30_cv_r1.18665.18665.3	controllerType=0 controllerNumber=1 scan=18665	40.0324	30	1	2060	GCVLLSYLN2059.735ETVTVSASLESVR
312	11212:3	1	K.GC[+57.021]VLLSYLN[+2424.867]ETVTVSASLESVR.G	HexNAc(5)Hex(6)Fuc(1)NeuAc(1)	C[+57], N[+2425]	1608.0402	3	4822.1061	4822.1001	0	1.2	47	Specific	91.92	70.37	70.37	3.82	176	>sp|P01023|A2MG_HUMAN Alpha-2-macroglobulin OS=Homo sapiens OX=9606 GN=A2M PE=1 SV=3	8	exp_201215_kal_gpmix_faims_minus_30_cv_r1.22104.22104.3	controllerType=0 controllerNumber=1 scan=22104	47.6753	30	1	2425	GCVLLSYLN2424.867ETVTVSASLESVR
313	11188:3	1	K.GC[+57.021]VLLSYLN[+2262.814]ETVTVSASLESVR.G	HexNAc(5)Hex(5)Fuc(1)NeuAc(1)	C[+57], N[+2263]	1554.0235	3	4660.0559	4660.0473	0	1.9	47	Specific	102.13	102.13	102.13	3.29	176	>sp|P01023|A2MG_HUMAN Alpha-2-macroglobulin OS=Homo sapiens OX=9606 GN=A2M PE=1 SV=3	8	exp_201215_kal_gpmix_faims_minus_30_cv_r1.22079.22079.3	controllerType=0 controllerNumber=1 scan=22079	47.6013	30	1	2263	GCVLLSYLN2262.814ETVTVSASLESVR
314	11187:4	1	K.GC[+57.021]VLLSYLN[+2204.772]ETVTVSASLESVR.G	HexNAc(4)Hex(5)NeuAc(2)	C[+57], N[+2205]	1151.5124	4	4603.0277	4602.0054	1	4.1	47	Specific	121.16	65.08	65.08	2.83	176	>sp|P01023|A2MG_HUMAN Alpha-2-macroglobulin OS=Homo sapiens OX=9606 GN=A2M PE=1 SV=3	8	exp_201215_kal_gpmix_faims_minus_30_cv_r1.22078.22078.4	controllerType=0 controllerNumber=1 scan=22078	47.5998	30	1	2205	GCVLLSYLN2204.772ETVTVSASLESVR
315	11266:3	1	K.GC[+57.021]VLLSYLN[+2221.788]ETVTVSASLESVR.G	HexNAc(4)Hex(6)Fuc(1)NeuAc(1)	C[+57], N[+2222]	1540.0097	3	4618.0145	4619.0208	-1	-0.6	47	Specific	152.8	70.37	70.37	2.69	176	>sp|P01023|A2MG_HUMAN Alpha-2-macroglobulin OS=Homo sapiens OX=9606 GN=A2M PE=1 SV=3	8	exp_201215_kal_gpmix_faims_minus_30_cv_r1.22160.22160.3	controllerType=0 controllerNumber=1 scan=22160	47.8342	30	1	2222	GCVLLSYLN2221.788ETVTVSASLESVR
316	11163:4	1	K.GC[+57.021]VLLSYLN[+1913.677]ETVTVSASLESVR.G	HexNAc(4)Hex(5)NeuAc(1)	C[+57], N[+1914]	1078.4828	4	4310.9095	4310.91	0	-0.1	47	Specific	153.15	115.79	115.79	3.95	176	>sp|P01023|A2MG_HUMAN Alpha-2-macroglobulin OS=Homo sapiens OX=9606 GN=A2M PE=1 SV=3	8	exp_201215_kal_gpmix_faims_minus_30_cv_r1.22052.22052.4	controllerType=0 controllerNumber=1 scan=22052	47.5168	30	1	1914	GCVLLSYLN1913.677ETVTVSASLESVR
317	11313:4	1	K.GC[+57.021]VLLSYLN[+2553.910]ETVTVSASLESVR.G	HexNAc(5)Hex(5)Fuc(1)NeuAc(2)	C[+57], N[+2554]	1238.5474	4	4951.1676	4951.1427	0	5	47	Specific	170.06	120.98	120.98	2.96	176	>sp|P01023|A2MG_HUMAN Alpha-2-macroglobulin OS=Homo sapiens OX=9606 GN=A2M PE=1 SV=3	8	exp_201215_kal_gpmix_faims_minus_30_cv_r1.22208.22208.4	controllerType=0 controllerNumber=1 scan=22208	47.9301	30	1	2554	GCVLLSYLN2553.910ETVTVSASLESVR
318	11399:3	1	K.GC[+57.021]VLLSYLN[+1913.677]ETVTVSASLESVR.G	HexNAc(4)Hex(5)NeuAc(1)	C[+57], N[+1914]	1437.9863	3	4311.9442	4310.91	1	7.2	47	Specific	173.5	173.5	173.5	3.16	176	>sp|P01023|A2MG_HUMAN Alpha-2-macroglobulin OS=Homo sapiens OX=9606 GN=A2M PE=1 SV=3	8	exp_201215_kal_gpmix_faims_minus_30_cv_r1.22298.22298.3	controllerType=0 controllerNumber=1 scan=22298	48.1818	30	1	1914	GCVLLSYLN1913.677ETVTVSASLESVR
319	11425:4	1	K.GC[+57.021]VLLSYLN[+2204.772]ETVTVSASLESVR.G	HexNAc(4)Hex(5)NeuAc(2)	C[+57], N[+2205]	1151.2599	4	4602.0179	4602.0054	0	2.7	47	Specific	197.05	114.34	114.34	3.29	176	>sp|P01023|A2MG_HUMAN Alpha-2-macroglobulin OS=Homo sapiens OX=9606 GN=A2M PE=1 SV=3	8	exp_201215_kal_gpmix_faims_minus_30_cv_r1.22331.22331.4	controllerType=0 controllerNumber=1 scan=22331	48.2736	30	1	2205	GCVLLSYLN2204.772ETVTVSASLESVR
320	11229:4	1	K.GC[+57.021]VLLSYLN[+2424.867]ETVTVSASLESVR.G	HexNAc(5)Hex(6)Fuc(1)NeuAc(1)	C[+57], N[+2425]	1206.2812	4	4822.1029	4822.1001	0	0.6	47	Specific	235.1	85.03	85.03	3.13	176	>sp|P01023|A2MG_HUMAN Alpha-2-macroglobulin OS=Homo sapiens OX=9606 GN=A2M PE=1 SV=3	8	exp_201215_kal_gpmix_faims_minus_30_cv_r1.22121.22121.4	controllerType=0 controllerNumber=1 scan=22121	47.7159	30	1	2425	GCVLLSYLN2424.867ETVTVSASLESVR
321	11127:3	1	K.GC[+57.021]VLLSYLN[+1971.719]ETVTVSASLESVR.G	HexNAc(5)Hex(5)Fuc(1)	C[+57], N[+1972]	1456.9885	3	4368.9508	4368.9519	0	-0.2	47	Specific	254.69	183.7	183.7	3.54	176	>sp|P01023|A2MG_HUMAN Alpha-2-macroglobulin OS=Homo sapiens OX=9606 GN=A2M PE=1 SV=3	8	exp_201215_kal_gpmix_faims_minus_30_cv_r1.22013.22013.3	controllerType=0 controllerNumber=1 scan=22013	47.4085	30	1	1972	GCVLLSYLN1971.719ETVTVSASLESVR
322	11293:4	1	K.GC[+57.021]VLLSYLN[+2715.963]ETVTVSASLESVR.G	HexNAc(5)Hex(6)Fuc(1)NeuAc(2)	C[+57], N[+2716]	1279.0599	4	5113.2179	5113.1955	0	4.4	47	Specific	302.16	129.08	129.08	3.76	176	>sp|P01023|A2MG_HUMAN Alpha-2-macroglobulin OS=Homo sapiens OX=9606 GN=A2M PE=1 SV=3	8	exp_201215_kal_gpmix_faims_minus_30_cv_r1.22188.22188.4	controllerType=0 controllerNumber=1 scan=22188	47.8779	30	1	2716	GCVLLSYLN2715.963ETVTVSASLESVR
323	11176:4	1	K.GC[+57.021]VLLSYLN[+2059.735]ETVTVSASLESVR.G	HexNAc(4)Hex(5)Fuc(1)NeuAc(1)	C[+57], N[+2060]	1114.9976	4	4456.9686	4456.9679	0	0.1	47	Specific	313.93	90.51	90.51	4.42	176	>sp|P01023|A2MG_HUMAN Alpha-2-macroglobulin OS=Homo sapiens OX=9606 GN=A2M PE=1 SV=3	8	exp_201215_kal_gpmix_faims_minus_30_cv_r1.22066.22066.4	controllerType=0 controllerNumber=1 scan=22066	47.5627	30	1	2060	GCVLLSYLN2059.735ETVTVSASLESVR
324	11315:4	1	K.GC[+57.021]VLLSYLN[+2715.963]ETVTVSASLESVR.G	HexNAc(5)Hex(6)Fuc(1)NeuAc(2)	C[+57], N[+2716]	1279.0599	4	5113.2179	5113.1955	0	4.4	47	Specific	329.07	132.72	132.72	3.86	176	>sp|P01023|A2MG_HUMAN Alpha-2-macroglobulin OS=Homo sapiens OX=9606 GN=A2M PE=1 SV=3	8	exp_201215_kal_gpmix_faims_minus_30_cv_r1.22210.22210.4	controllerType=0 controllerNumber=1 scan=22210	47.939	30	1	2716	GCVLLSYLN2715.963ETVTVSASLESVR
325	11228:4	1	K.GC[+57.021]VLLSYLN[+2262.814]ETVTVSASLESVR.G	HexNAc(5)Hex(5)Fuc(1)NeuAc(1)	C[+57], N[+2263]	1165.7695	4	4660.056	4660.0473	0	1.9	47	Specific	330.32	249.32	249.32	4.66	176	>sp|P01023|A2MG_HUMAN Alpha-2-macroglobulin OS=Homo sapiens OX=9606 GN=A2M PE=1 SV=3	8	exp_201215_kal_gpmix_faims_minus_30_cv_r1.22120.22120.4	controllerType=0 controllerNumber=1 scan=22120	47.7114	30	1	2263	GCVLLSYLN2262.814ETVTVSASLESVR
326	11186:3	1	K.GC[+57.021]VLLSYLN[+2204.772]ETVTVSASLESVR.G	HexNAc(4)Hex(5)NeuAc(2)	C[+57], N[+2205]	1535.0152	3	4603.031	4602.0054	1	4.8	47	Specific	338.05	129.51	129.51	3.86	176	>sp|P01023|A2MG_HUMAN Alpha-2-macroglobulin OS=Homo sapiens OX=9606 GN=A2M PE=1 SV=3	8	exp_201215_kal_gpmix_faims_minus_30_cv_r1.22077.22077.3	controllerType=0 controllerNumber=1 scan=22077	47.5982	30	1	2205	GCVLLSYLN2204.772ETVTVSASLESVR
327	11227:3	1	K.GC[+57.021]VLLSYLN[+2424.867]ETVTVSASLESVR.G	HexNAc(5)Hex(6)Fuc(1)NeuAc(1)	C[+57], N[+2425]	1608.0402	3	4822.1061	4822.1001	0	1.2	47	Specific	390.64	244.34	244.34	5.24	176	>sp|P01023|A2MG_HUMAN Alpha-2-macroglobulin OS=Homo sapiens OX=9606 GN=A2M PE=1 SV=3	8	exp_201215_kal_gpmix_faims_minus_30_cv_r1.22119.22119.3	controllerType=0 controllerNumber=1 scan=22119	47.707	30	1	2425	GCVLLSYLN2424.867ETVTVSASLESVR
328	11355:4	1	K.GC[+57.021]VLLSYLN[+2861.000]ETVTVSASLESVR.G	HexNAc(5)Hex(6)NeuAc(3)	C[+57], N[+2861]	1315.319	4	5258.2541	5258.2331	0	4	47	Specific	394.49	229.49	229.49	4.2	176	>sp|P01023|A2MG_HUMAN Alpha-2-macroglobulin OS=Homo sapiens OX=9606 GN=A2M PE=1 SV=3	8	exp_201215_kal_gpmix_faims_minus_30_cv_r1.22251.22251.4	controllerType=0 controllerNumber=1 scan=22251	48.08	30	1	2861	GCVLLSYLN2861.000ETVTVSASLESVR
329	11145:3	1	K.GC[+57.021]VLLSYLN[+1913.677]ETVTVSASLESVR.G	HexNAc(4)Hex(5)NeuAc(1)	C[+57], N[+1914]	1437.3093	3	4309.9132	4310.91	-1	1.5	47	Specific	433.26	433.26	433.26	5.65	176	>sp|P01023|A2MG_HUMAN Alpha-2-macroglobulin OS=Homo sapiens OX=9606 GN=A2M PE=1 SV=3	8	exp_201215_kal_gpmix_faims_minus_30_cv_r1.22033.22033.3	controllerType=0 controllerNumber=1 scan=22033	47.4719	30	1	1914	GCVLLSYLN1913.677ETVTVSASLESVR
330	11429:3	1	K.GC[+57.021]VLLSYLN[+2204.772]ETVTVSASLESVR.G	HexNAc(4)Hex(5)NeuAc(2)	C[+57], N[+2205]	1534.6818	3	4602.0309	4602.0054	0	5.5	47	Specific	436.47	282.47	282.47	4.48	176	>sp|P01023|A2MG_HUMAN Alpha-2-macroglobulin OS=Homo sapiens OX=9606 GN=A2M PE=1 SV=3	8	exp_201215_kal_gpmix_faims_minus_30_cv_r1.22335.22335.3	controllerType=0 controllerNumber=1 scan=22335	48.2856	30	1	2205	GCVLLSYLN2204.772ETVTVSASLESVR
331	11284:3	1	K.GC[+57.021]VLLSYLN[+1548.545]ETVTVSASLESVR.G	HexNAc(3)Hex(4)NeuAc(1)	C[+57], N[+1549]	1315.9423	3	3945.8124	3945.7778	0	8.8	47	Specific	440	440	440	4.77	176	>sp|P01023|A2MG_HUMAN Alpha-2-macroglobulin OS=Homo sapiens OX=9606 GN=A2M PE=1 SV=3	8	exp_201215_kal_gpmix_faims_minus_30_cv_r1.22178.22178.3	controllerType=0 controllerNumber=1 scan=22178	47.8618	30	1	1549	GCVLLSYLN1548.545ETVTVSASLESVR
332	10163:3	1	K.GC[+57.021]VLLSYLN[+1913.677]ETVTVSASLESVR.G	HexNAc(4)Hex(5)NeuAc(1)	C[+57], N[+1914]	1437.6493	3	4310.9335	4310.91	0	5.4	47	Specific	482.47	306.71	306.71	4.81	176	>sp|P01023|A2MG_HUMAN Alpha-2-macroglobulin OS=Homo sapiens OX=9606 GN=A2M PE=1 SV=3	8	exp_201215_kal_gpmix_faims_minus_30_cv_r1.18657.18657.3	controllerType=0 controllerNumber=1 scan=18657	40.0144	30	1	1914	GCVLLSYLN1913.677ETVTVSASLESVR
333	11286:3	1	K.GC[+57.021]VLLSYLN[+1694.603]ETVTVSASLESVR.G	HexNAc(3)Hex(4)Fuc(1)NeuAc(1)	C[+57], N[+1695]	1364.621	3	4091.8485	4091.8357	0	3.1	47	Specific	493.62	211.55	211.55	4.99	176	>sp|P01023|A2MG_HUMAN Alpha-2-macroglobulin OS=Homo sapiens OX=9606 GN=A2M PE=1 SV=3	8	exp_201215_kal_gpmix_faims_minus_30_cv_r1.22181.22181.3	controllerType=0 controllerNumber=1 scan=22181	47.8672	30	1	1695	GCVLLSYLN1694.603ETVTVSASLESVR
334	11200:3	1	K.GC[+57.021]VLLSYLN[+2262.814]ETVTVSASLESVR.G	HexNAc(5)Hex(5)Fuc(1)NeuAc(1)	C[+57], N[+2263]	1554.0235	3	4660.0559	4660.0473	0	1.9	47	Specific	507.07	348.05	348.05	5.3	176	>sp|P01023|A2MG_HUMAN Alpha-2-macroglobulin OS=Homo sapiens OX=9606 GN=A2M PE=1 SV=3	8	exp_201215_kal_gpmix_faims_minus_30_cv_r1.22091.22091.3	controllerType=0 controllerNumber=1 scan=22091	47.6284	30	1	2263	GCVLLSYLN2262.814ETVTVSASLESVR
335	11199:4	1	K.GC[+57.021]VLLSYLN[+2204.772]ETVTVSASLESVR.G	HexNAc(4)Hex(5)NeuAc(2)	C[+57], N[+2205]	1151.5124	4	4603.0277	4602.0054	1	4.1	47	Specific	555.18	267.27	267.27	4.75	176	>sp|P01023|A2MG_HUMAN Alpha-2-macroglobulin OS=Homo sapiens OX=9606 GN=A2M PE=1 SV=3	8	exp_201215_kal_gpmix_faims_minus_30_cv_r1.22090.22090.4	controllerType=0 controllerNumber=1 scan=22090	47.624	30	1	2205	GCVLLSYLN2204.772ETVTVSASLESVR
336	11198:3	1	K.GC[+57.021]VLLSYLN[+2204.772]ETVTVSASLESVR.G	HexNAc(4)Hex(5)NeuAc(2)	C[+57], N[+2205]	1535.0152	3	4603.031	4602.0054	1	4.8	47	Specific	560.82	286.18	286.18	5.75	176	>sp|P01023|A2MG_HUMAN Alpha-2-macroglobulin OS=Homo sapiens OX=9606 GN=A2M PE=1 SV=3	8	exp_201215_kal_gpmix_faims_minus_30_cv_r1.22089.22089.3	controllerType=0 controllerNumber=1 scan=22089	47.6195	30	1	2205	GCVLLSYLN2204.772ETVTVSASLESVR
337	10176:3	1	K.GC[+57.021]VLLSYLN[+2059.735]ETVTVSASLESVR.G	HexNAc(4)Hex(5)Fuc(1)NeuAc(1)	C[+57], N[+2060]	1486.3288	3	4456.9718	4456.9679	0	0.9	47	Specific	573.97	298.42	298.42	6.76	176	>sp|P01023|A2MG_HUMAN Alpha-2-macroglobulin OS=Homo sapiens OX=9606 GN=A2M PE=1 SV=3	8	exp_201215_kal_gpmix_faims_minus_30_cv_r1.18672.18672.3	controllerType=0 controllerNumber=1 scan=18672	40.0519	30	1	2060	GCVLLSYLN2059.735ETVTVSASLESVR
338	11308:3	1	K.GC[+57.021]VLLSYLN[+1694.603]ETVTVSASLESVR.G	HexNAc(3)Hex(4)Fuc(1)NeuAc(1)	C[+57], N[+1695]	1364.621	3	4091.8485	4091.8357	0	3.1	47	Specific	598.48	248	248	5.95	176	>sp|P01023|A2MG_HUMAN Alpha-2-macroglobulin OS=Homo sapiens OX=9606 GN=A2M PE=1 SV=3	8	exp_201215_kal_gpmix_faims_minus_30_cv_r1.22203.22203.3	controllerType=0 controllerNumber=1 scan=22203	47.9067	30	1	1695	GCVLLSYLN1694.603ETVTVSASLESVR
339	11428:4	1	K.GC[+57.021]VLLSYLN[+2204.772]ETVTVSASLESVR.G	HexNAc(4)Hex(5)NeuAc(2)	C[+57], N[+2205]	1151.2599	4	4602.0179	4602.0054	0	2.7	47	Specific	600.2	366.09	366.09	7.98	176	>sp|P01023|A2MG_HUMAN Alpha-2-macroglobulin OS=Homo sapiens OX=9606 GN=A2M PE=1 SV=3	8	exp_201215_kal_gpmix_faims_minus_30_cv_r1.22334.22334.4	controllerType=0 controllerNumber=1 scan=22334	48.2812	30	1	2205	GCVLLSYLN2204.772ETVTVSASLESVR
340	11158:3	1	K.GC[+57.021]VLLSYLN[+2059.735]ETVTVSASLESVR.G	HexNAc(4)Hex(5)Fuc(1)NeuAc(1)	C[+57], N[+2060]	1486.3282	3	4456.97	4456.9679	0	0.5	47	Specific	621.73	342.45	342.45	7.9	176	>sp|P01023|A2MG_HUMAN Alpha-2-macroglobulin OS=Homo sapiens OX=9606 GN=A2M PE=1 SV=3	8	exp_201215_kal_gpmix_faims_minus_30_cv_r1.22047.22047.3	controllerType=0 controllerNumber=1 scan=22047	47.509	30	1	2060	GCVLLSYLN2059.735ETVTVSASLESVR
341	11171:4	1	K.GC[+57.021]VLLSYLN[+1913.677]ETVTVSASLESVR.G	HexNAc(4)Hex(5)NeuAc(1)	C[+57], N[+1914]	1078.4828	4	4310.9095	4310.91	0	-0.1	47	Specific	688.58	502.36	502.36	9.65	176	>sp|P01023|A2MG_HUMAN Alpha-2-macroglobulin OS=Homo sapiens OX=9606 GN=A2M PE=1 SV=3	8	exp_201215_kal_gpmix_faims_minus_30_cv_r1.22060.22060.4	controllerType=0 controllerNumber=1 scan=22060	47.5523	30	1	1914	GCVLLSYLN1913.677ETVTVSASLESVR
342	11184:4	1	K.GC[+57.021]VLLSYLN[+2059.735]ETVTVSASLESVR.G	HexNAc(4)Hex(5)Fuc(1)NeuAc(1)	C[+57], N[+2060]	1114.9976	4	4456.9686	4456.9679	0	0.1	47	Specific	718.77	384.25	384.25	10.65	176	>sp|P01023|A2MG_HUMAN Alpha-2-macroglobulin OS=Homo sapiens OX=9606 GN=A2M PE=1 SV=3	8	exp_201215_kal_gpmix_faims_minus_30_cv_r1.22074.22074.4	controllerType=0 controllerNumber=1 scan=22074	47.5895	30	1	2060	GCVLLSYLN2059.735ETVTVSASLESVR
343	11172:3	1	K.GC[+57.021]VLLSYLN[+2059.735]ETVTVSASLESVR.G	HexNAc(4)Hex(5)Fuc(1)NeuAc(1)	C[+57], N[+2060]	1486.3288	3	4456.9718	4456.9679	0	0.9	47	Specific	726.04	384.17	384.17	10.65	176	>sp|P01023|A2MG_HUMAN Alpha-2-macroglobulin OS=Homo sapiens OX=9606 GN=A2M PE=1 SV=3	8	exp_201215_kal_gpmix_faims_minus_30_cv_r1.22062.22062.3	controllerType=0 controllerNumber=1 scan=22062	47.5566	30	1	2060	GCVLLSYLN2059.735ETVTVSASLESVR
344	11263:3	1	K.GC[+57.021]VLLSYLN[+2350.830]ETVTVSASLESVR.G	HexNAc(4)Hex(5)Fuc(1)NeuAc(2)	C[+57], N[+2351]	1583.3632	3	4748.0751	4748.0634	0	2.5	47	Specific	797.03	423.04	423.04	10.98	176	>sp|P01023|A2MG_HUMAN Alpha-2-macroglobulin OS=Homo sapiens OX=9606 GN=A2M PE=1 SV=3	8	exp_201215_kal_gpmix_faims_minus_30_cv_r1.22157.22157.3	controllerType=0 controllerNumber=1 scan=22157	47.8295	30	1	2351	GCVLLSYLN2350.830ETVTVSASLESVR
345	11285:4	1	K.GC[+57.021]VLLSYLN[+2350.830]ETVTVSASLESVR.G	HexNAc(4)Hex(5)Fuc(1)NeuAc(2)	C[+57], N[+2351]	1187.7751	4	4748.0784	4748.0634	0	3.2	47	Specific	824.73	471.61	471.61	11.98	176	>sp|P01023|A2MG_HUMAN Alpha-2-macroglobulin OS=Homo sapiens OX=9606 GN=A2M PE=1 SV=3	8	exp_201215_kal_gpmix_faims_minus_30_cv_r1.22180.22180.4	controllerType=0 controllerNumber=1 scan=22180	47.8656	30	1	2351	GCVLLSYLN2350.830ETVTVSASLESVR
346	11307:4	1	K.GC[+57.021]VLLSYLN[+2350.830]ETVTVSASLESVR.G	HexNAc(4)Hex(5)Fuc(1)NeuAc(2)	C[+57], N[+2351]	1187.7751	4	4748.0784	4748.0634	0	3.2	47	Specific	862.71	467.93	467.93	12.98	176	>sp|P01023|A2MG_HUMAN Alpha-2-macroglobulin OS=Homo sapiens OX=9606 GN=A2M PE=1 SV=3	8	exp_201215_kal_gpmix_faims_minus_30_cv_r1.22202.22202.4	controllerType=0 controllerNumber=1 scan=22202	47.9022	30	1	2351	GCVLLSYLN2350.830ETVTVSASLESVR
347	11151:3	1	K.GC[+57.021]VLLSYLN[+1913.677]ETVTVSASLESVR.G	HexNAc(4)Hex(5)NeuAc(1)	C[+57], N[+1914]	1437.3093	3	4309.9132	4310.91	-1	1.5	47	Specific	917.9	837.02	837.02	13.92	176	>sp|P01023|A2MG_HUMAN Alpha-2-macroglobulin OS=Homo sapiens OX=9606 GN=A2M PE=1 SV=3	8	exp_201215_kal_gpmix_faims_minus_30_cv_r1.22039.22039.3	controllerType=0 controllerNumber=1 scan=22039	47.4868	30	1	1914	GCVLLSYLN1913.677ETVTVSASLESVR
348	11180:3	1	K.GC[+57.021]VLLSYLN[+2059.735]ETVTVSASLESVR.G	HexNAc(4)Hex(5)Fuc(1)NeuAc(1)	C[+57], N[+2060]	1486.3288	3	4456.9718	4456.9679	0	0.9	47	Specific	922.65	436.28	436.28	14.65	176	>sp|P01023|A2MG_HUMAN Alpha-2-macroglobulin OS=Homo sapiens OX=9606 GN=A2M PE=1 SV=3	8	exp_201215_kal_gpmix_faims_minus_30_cv_r1.22070.22070.3	controllerType=0 controllerNumber=1 scan=22070	47.5717	30	1	2060	GCVLLSYLN2059.735ETVTVSASLESVR
349	11167:3	1	K.GC[+57.021]VLLSYLN[+2059.735]ETVTVSASLESVR.G	HexNAc(4)Hex(5)Fuc(1)NeuAc(1)	C[+57], N[+2060]	1486.3282	3	4456.97	4456.9679	0	0.5	47	Specific	944.25	466.07	466.07	14.65	176	>sp|P01023|A2MG_HUMAN Alpha-2-macroglobulin OS=Homo sapiens OX=9606 GN=A2M PE=1 SV=3	8	exp_201215_kal_gpmix_faims_minus_30_cv_r1.22056.22056.3	controllerType=0 controllerNumber=1 scan=22056	47.5345	30	1	2060	GCVLLSYLN2059.735ETVTVSASLESVR
350	11120:3	1	K.IITILEEEMN[+1581.555]VSVC[+57.021]GLYTYGK.P	HexNAc(3)Hex(6)	C[+57], N[+1582]	1338.5947	3	4013.7694	4013.7638	0	1.4	238	Specific	2.03	2.03	2.03	2.5	176	>sp|P01023|A2MG_HUMAN Alpha-2-macroglobulin OS=Homo sapiens OX=9606 GN=A2M PE=1 SV=3	8	exp_201215_kal_gpmix_faims_minus_30_cv_r1.22006.22006.3	controllerType=0 controllerNumber=1 scan=22006	47.3918	30	1	1582	IITILEEEMN1581.555VSVCGLYTYGK
351	10597:3	1	K.IITILEEEMN[+1913.677]VSVC[+57.021]GLYTYGK.P	HexNAc(4)Hex(5)NeuAc(1)	C[+57], N[+1914]	1449.3054	3	4345.9015	4345.8858	0	3.6	238	Specific	3.32	3.32	3.32	2	176	>sp|P01023|A2MG_HUMAN Alpha-2-macroglobulin OS=Homo sapiens OX=9606 GN=A2M PE=1 SV=3	8	exp_201215_kal_gpmix_faims_minus_30_cv_r1.19863.19863.3	controllerType=0 controllerNumber=1 scan=19863	42.5836	30	1	1914	IITILEEEMN1913.677VSVCGLYTYGK
352	10102:3	1	K.IITILEEEMN[+1913.677]VSVC[+57.021]GLYTYGK.P	HexNAc(4)Hex(5)NeuAc(1)	C[+57], N[+1914]	1449.6305	3	4346.8769	4345.8858	1	-2.8	238	Specific	4.06	4.06	4.06	2.01	176	>sp|P01023|A2MG_HUMAN Alpha-2-macroglobulin OS=Homo sapiens OX=9606 GN=A2M PE=1 SV=3	8	exp_201215_kal_gpmix_faims_minus_30_cv_r1.18556.18556.3	controllerType=0 controllerNumber=1 scan=18556	39.8186	30	1	1914	IITILEEEMN1913.677VSVCGLYTYGK
353	11083:3	1	K.IITILEEEMN[+1419.502]VSVC[+57.021]GLYTYGK.P	HexNAc(3)Hex(5)	C[+57], N[+1420]	1284.5743	3	3851.7083	3851.711	0	-0.7	238	Specific	19.84	19.84	19.84	2.15	176	>sp|P01023|A2MG_HUMAN Alpha-2-macroglobulin OS=Homo sapiens OX=9606 GN=A2M PE=1 SV=3	8	exp_201215_kal_gpmix_faims_minus_30_cv_r1.21966.21966.3	controllerType=0 controllerNumber=1 scan=21966	47.2791	30	1	1420	IITILEEEMN1419.502VSVCGLYTYGK
354	11099:3	1	K.IITILEEEMN[+1768.640]VSVC[+57.021]GLYTYGK.P	HexNAc(4)Hex(5)Fuc(1)	C[+57], N[+1769]	1400.955	3	4200.8505	4200.8483	0	0.5	238	Specific	23.44	23.44	23.44	2.76	176	>sp|P01023|A2MG_HUMAN Alpha-2-macroglobulin OS=Homo sapiens OX=9606 GN=A2M PE=1 SV=3	8	exp_201215_kal_gpmix_faims_minus_30_cv_r1.21983.21983.3	controllerType=0 controllerNumber=1 scan=21983	47.3238	30	1	1769	IITILEEEMN1768.640VSVCGLYTYGK
355	11400:3	1	K.IITILEEEMN[+2221.788]VSVC[+57.021]GLYTYGK.P	HexNAc(4)Hex(6)Fuc(1)NeuAc(1)	C[+57], N[+2222]	1551.9976	3	4653.9783	4653.9965	0	-3.9	238	Specific	53.14	39.34	30.38	2.01	176	>sp|P01023|A2MG_HUMAN Alpha-2-macroglobulin OS=Homo sapiens OX=9606 GN=A2M PE=1 SV=3	8	exp_201215_kal_gpmix_faims_minus_30_cv_r1.22299.22299.3	controllerType=0 controllerNumber=1 scan=22299	48.1862	30	1	2222	IITILEEEMN2221.788VSVCGLYTYGK
356	11204:3	1	K.IITILEEEMN[+2278.809]VSVC[+57.021]GLYTYGK.P	HexNAc(5)Hex(6)NeuAc(1)	C[+57], N[+2279]	1571.3427	3	4712.0135	4711.018	1	-1.7	238	Specific	60.81	54.28	26.93	2.72	176	>sp|P01023|A2MG_HUMAN Alpha-2-macroglobulin OS=Homo sapiens OX=9606 GN=A2M PE=1 SV=3	8	exp_201215_kal_gpmix_faims_minus_30_cv_r1.22095.22095.3	controllerType=0 controllerNumber=1 scan=22095	47.6461	30	1	2279	IITILEEEMN2278.809VSVCGLYTYGK
357	11157:3	1	K.IITILEEEMN[+2059.735]VSVC[+57.021]GLYTYGK.P	HexNAc(4)Hex(5)Fuc(1)NeuAc(1)	C[+57], N[+2060]	1497.9909	3	4491.9582	4491.9437	0	3.2	238	Specific	64.78	64.78	64.78	3.3	176	>sp|P01023|A2MG_HUMAN Alpha-2-macroglobulin OS=Homo sapiens OX=9606 GN=A2M PE=1 SV=3	8	exp_201215_kal_gpmix_faims_minus_30_cv_r1.22046.22046.3	controllerType=0 controllerNumber=1 scan=22046	47.5075	30	1	2060	IITILEEEMN2059.735VSVCGLYTYGK
358	11453:3	1	K.IITILEEEMN[+2204.772]VSVC[+57.021]GLYTYGK.P	HexNAc(4)Hex(5)NeuAc(2)	C[+57], N[+2205]	1546.335	3	4636.9905	4636.9812	0	2	238	Specific	134.41	134.41	134.41	3.78	176	>sp|P01023|A2MG_HUMAN Alpha-2-macroglobulin OS=Homo sapiens OX=9606 GN=A2M PE=1 SV=3	8	exp_201215_kal_gpmix_faims_minus_30_cv_r1.22398.22398.3	controllerType=0 controllerNumber=1 scan=22398	48.442	30	1	2205	IITILEEEMN2204.772VSVCGLYTYGK
359	11144:3	1	K.IITILEEEMN[+1710.598]VSVC[+57.021]GLYTYGK.P	HexNAc(3)Hex(5)NeuAc(1)	C[+57], N[+1711]	1381.6066	3	4142.8053	4142.8064	0	-0.3	238	Specific	199.99	199.99	36.77	4.28	176	>sp|P01023|A2MG_HUMAN Alpha-2-macroglobulin OS=Homo sapiens OX=9606 GN=A2M PE=1 SV=3	8	exp_201215_kal_gpmix_faims_minus_30_cv_r1.22032.22032.3	controllerType=0 controllerNumber=1 scan=22032	47.4703	30	1	1711	IITILEEEMN1710.598VSVCGLYTYGK
360	11149:3	1	K.IITILEEEMN[+1872.651]VSVC[+57.021]GLYTYGK.P	HexNAc(3)Hex(6)NeuAc(1)	C[+57], N[+1873]	1435.6248	3	4304.8599	4304.8592	0	0.2	238	Specific	203.65	203.65	203.65	4.86	176	>sp|P01023|A2MG_HUMAN Alpha-2-macroglobulin OS=Homo sapiens OX=9606 GN=A2M PE=1 SV=3	8	exp_201215_kal_gpmix_faims_minus_30_cv_r1.22037.22037.3	controllerType=0 controllerNumber=1 scan=22037	47.478	30	1	1873	IITILEEEMN1872.651VSVCGLYTYGK
361	11117:3	1	K.IITILEEEMN[+1581.555]VSVC[+57.021]GLYTYGK.P	HexNAc(3)Hex(6)	C[+57], N[+1582]	1338.5953	3	4013.7713	4013.7638	0	1.9	238	Specific	263.8	258.91	78.84	4.74	176	>sp|P01023|A2MG_HUMAN Alpha-2-macroglobulin OS=Homo sapiens OX=9606 GN=A2M PE=1 SV=3	8	exp_201215_kal_gpmix_faims_minus_30_cv_r1.22002.22002.3	controllerType=0 controllerNumber=1 scan=22002	47.3844	30	1	1582	IITILEEEMN1581.555VSVCGLYTYGK
362	11116:3	1	K.IITILEEEMN[+1727.613]VSVC[+57.021]GLYTYGK.P	HexNAc(3)Hex(6)Fuc(1)	C[+57], N[+1728]	1387.278	3	4159.8195	4159.8217	0	-0.5	238	Specific	307.01	276.98	276.98	4.92	176	>sp|P01023|A2MG_HUMAN Alpha-2-macroglobulin OS=Homo sapiens OX=9606 GN=A2M PE=1 SV=3	8	exp_201215_kal_gpmix_faims_minus_30_cv_r1.22001.22001.3	controllerType=0 controllerNumber=1 scan=22001	47.38	30	1	1728	IITILEEEMN1727.613VSVCGLYTYGK
363	11108:3	1	K.IITILEEEMN[+1727.613]VSVC[+57.021]GLYTYGK.P	HexNAc(3)Hex(6)Fuc(1)	C[+57], N[+1728]	1387.2795	3	4159.8239	4159.8217	0	0.5	238	Specific	329.65	329.65	246.2	5.75	176	>sp|P01023|A2MG_HUMAN Alpha-2-macroglobulin OS=Homo sapiens OX=9606 GN=A2M PE=1 SV=3	8	exp_201215_kal_gpmix_faims_minus_30_cv_r1.21992.21992.3	controllerType=0 controllerNumber=1 scan=21992	47.3521	30	1	1728	IITILEEEMN1727.613VSVCGLYTYGK
364	11073:3	1	K.IITILEEEMN[+1581.555]VSVC[+57.021]GLYTYGK.P	HexNAc(3)Hex(6)	C[+57], N[+1582]	1338.5941	3	4013.7676	4013.7638	0	0.9	238	Specific	370.63	370.63	176.3	6.41	176	>sp|P01023|A2MG_HUMAN Alpha-2-macroglobulin OS=Homo sapiens OX=9606 GN=A2M PE=1 SV=3	8	exp_201215_kal_gpmix_faims_minus_30_cv_r1.21950.21950.3	controllerType=0 controllerNumber=1 scan=21950	47.2381	30	1	1582	IITILEEEMN1581.555VSVCGLYTYGK
365	11090:3	1	K.IITILEEEMN[+1419.502]VSVC[+57.021]GLYTYGK.P	HexNAc(3)Hex(5)	C[+57], N[+1420]	1284.5743	3	3851.7083	3851.711	0	-0.7	238	Specific	430.5	430.5	209.19	6.08	176	>sp|P01023|A2MG_HUMAN Alpha-2-macroglobulin OS=Homo sapiens OX=9606 GN=A2M PE=1 SV=3	8	exp_201215_kal_gpmix_faims_minus_30_cv_r1.21973.21973.3	controllerType=0 controllerNumber=1 scan=21973	47.2927	30	1	1420	IITILEEEMN1419.502VSVCGLYTYGK
366	11128:3	1	K.IITILEEEMN[+1581.555]VSVC[+57.021]GLYTYGK.P	HexNAc(3)Hex(6)	C[+57], N[+1582]	1338.5947	3	4013.7694	4013.7638	0	1.4	238	Specific	435.06	388.72	177.68	6.52	176	>sp|P01023|A2MG_HUMAN Alpha-2-macroglobulin OS=Homo sapiens OX=9606 GN=A2M PE=1 SV=3	8	exp_201215_kal_gpmix_faims_minus_30_cv_r1.22014.22014.3	controllerType=0 controllerNumber=1 scan=22014	47.4129	30	1	1582	IITILEEEMN1581.555VSVCGLYTYGK
367	11166:3	1	K.IITILEEEMN[+2059.735]VSVC[+57.021]GLYTYGK.P	HexNAc(4)Hex(5)Fuc(1)NeuAc(1)	C[+57], N[+2060]	1497.9909	3	4491.9582	4491.9437	0	3.2	238	Specific	525.26	410.43	410.43	6.27	176	>sp|P01023|A2MG_HUMAN Alpha-2-macroglobulin OS=Homo sapiens OX=9606 GN=A2M PE=1 SV=3	8	exp_201215_kal_gpmix_faims_minus_30_cv_r1.22055.22055.3	controllerType=0 controllerNumber=1 scan=22055	47.5301	30	1	2060	IITILEEEMN2059.735VSVCGLYTYGK
368	11080:3	1	K.IITILEEEMN[+1622.582]VSVC[+57.021]GLYTYGK.P	HexNAc(4)Hex(5)	C[+57], N[+1623]	1352.2643	3	4054.7785	4054.7904	0	-2.9	238	Specific	574.49	554.71	241.95	6.85	176	>sp|P01023|A2MG_HUMAN Alpha-2-macroglobulin OS=Homo sapiens OX=9606 GN=A2M PE=1 SV=3	8	exp_201215_kal_gpmix_faims_minus_30_cv_r1.21958.21958.3	controllerType=0 controllerNumber=1 scan=21958	47.2566	30	1	1623	IITILEEEMN1622.582VSVCGLYTYGK
369	11106:3	1	K.IITILEEEMN[+1768.640]VSVC[+57.021]GLYTYGK.P	HexNAc(4)Hex(5)Fuc(1)	C[+57], N[+1769]	1400.955	3	4200.8505	4200.8483	0	0.5	238	Specific	594.94	535.69	305.48	7.79	176	>sp|P01023|A2MG_HUMAN Alpha-2-macroglobulin OS=Homo sapiens OX=9606 GN=A2M PE=1 SV=3	8	exp_201215_kal_gpmix_faims_minus_30_cv_r1.21990.21990.3	controllerType=0 controllerNumber=1 scan=21990	47.3432	30	1	1769	IITILEEEMN1768.640VSVCGLYTYGK
370	11154:3	1	K.IITILEEEMN[+1872.651]VSVC[+57.021]GLYTYGK.P	HexNAc(3)Hex(6)NeuAc(1)	C[+57], N[+1873]	1435.6248	3	4304.8599	4304.8592	0	0.2	238	Specific	626.3	525.94	525.94	8.79	176	>sp|P01023|A2MG_HUMAN Alpha-2-macroglobulin OS=Homo sapiens OX=9606 GN=A2M PE=1 SV=3	8	exp_201215_kal_gpmix_faims_minus_30_cv_r1.22042.22042.3	controllerType=0 controllerNumber=1 scan=22042	47.5001	30	1	1873	IITILEEEMN1872.651VSVCGLYTYGK
371	11150:3	1	K.IITILEEEMN[+1710.598]VSVC[+57.021]GLYTYGK.P	HexNAc(3)Hex(5)NeuAc(1)	C[+57], N[+1711]	1381.6066	3	4142.8053	4142.8064	0	-0.3	238	Specific	654.68	555.1	251.11	9.35	176	>sp|P01023|A2MG_HUMAN Alpha-2-macroglobulin OS=Homo sapiens OX=9606 GN=A2M PE=1 SV=3	8	exp_201215_kal_gpmix_faims_minus_30_cv_r1.22038.22038.3	controllerType=0 controllerNumber=1 scan=22038	47.4824	30	1	1711	IITILEEEMN1710.598VSVCGLYTYGK
372	11239:3	1	K.IITILEEEMN[+2204.772]VSVC[+57.021]GLYTYGK.P	HexNAc(4)Hex(5)NeuAc(2)	C[+57], N[+2205]	1546.3327	3	4636.9835	4636.9812	0	0.5	238	Specific	769.24	764.49	206.08	11.79	176	>sp|P01023|A2MG_HUMAN Alpha-2-macroglobulin OS=Homo sapiens OX=9606 GN=A2M PE=1 SV=3	8	exp_201215_kal_gpmix_faims_minus_30_cv_r1.22132.22132.3	controllerType=0 controllerNumber=1 scan=22132	47.7555	30	1	2205	IITILEEEMN2204.772VSVCGLYTYGK
373	11133:3	1	K.IITILEEEMN[+1913.677]VSVC[+57.021]GLYTYGK.P	HexNAc(4)Hex(5)NeuAc(1)	C[+57], N[+1914]	1449.6373	3	4346.8972	4345.8858	1	1.9	238	Specific	796.23	445.92	249.52	11.13	176	>sp|P01023|A2MG_HUMAN Alpha-2-macroglobulin OS=Homo sapiens OX=9606 GN=A2M PE=1 SV=3	8	exp_201215_kal_gpmix_faims_minus_30_cv_r1.22019.22019.3	controllerType=0 controllerNumber=1 scan=22019	47.4351	30	1	1914	IITILEEEMN1913.677VSVCGLYTYGK
374	11251:3	1	K.IITILEEEMN[+2204.772]VSVC[+57.021]GLYTYGK.P	HexNAc(4)Hex(5)NeuAc(2)	C[+57], N[+2205]	1546.3327	3	4636.9835	4636.9812	0	0.5	238	Specific	833.3	703.07	415.94	12.79	176	>sp|P01023|A2MG_HUMAN Alpha-2-macroglobulin OS=Homo sapiens OX=9606 GN=A2M PE=1 SV=3	8	exp_201215_kal_gpmix_faims_minus_30_cv_r1.22144.22144.3	controllerType=0 controllerNumber=1 scan=22144	47.7797	30	1	2205	IITILEEEMN2204.772VSVCGLYTYGK
375	11183:3	1	K.IITILEEEM[+15.995]N[+1913.677]VSVC[+57.021]GLYTYGK.P	HexNAc(4)Hex(5)NeuAc(1)	C[+57], M[+16], N[+1914]	1454.6288	3	4361.872	4361.8807	0	-2	238	Specific	416.99	305.74	235.81	5.19	176	>sp|P01023|A2MG_HUMAN Alpha-2-macroglobulin OS=Homo sapiens OX=9606 GN=A2M PE=1 SV=3	8	exp_201215_kal_gpmix_faims_minus_30_cv_r1.22073.22073.3	controllerType=0 controllerNumber=1 scan=22073	47.5851	30	1	1914	IITILEEEMN1913.677VSVCGLYTYGK
376	07445:3	1	F.SIN[+2424.867]TTNVMGTSLTVR.V	HexNAc(5)Hex(6)Fuc(1)NeuAc(1)	N[+2425]	1340.5704	3	4019.6966	4018.6936	1	-0.1	408	NRagged	43.76	43.76	43.76	2.06	176	>sp|P01023|A2MG_HUMAN Alpha-2-macroglobulin OS=Homo sapiens OX=9606 GN=A2M PE=1 SV=3	8	exp_201215_kal_gpmix_faims_minus_30_cv_r1.14861.14861.3	controllerType=0 controllerNumber=1 scan=14861	32.1594	30	1	2425	SIN2424.867TTNVMGTSLTVR
377	05818:3	1	F.SIN[+2059.735]TTNVMGTSLTVR.V	HexNAc(4)Hex(5)Fuc(1)NeuAc(1)	N[+2060]	1218.5253	3	3653.5614	3653.5614	0	0	408	NRagged	123.94	123.94	123.94	3.68	176	>sp|P01023|A2MG_HUMAN Alpha-2-macroglobulin OS=Homo sapiens OX=9606 GN=A2M PE=1 SV=3	8	exp_201215_kal_gpmix_faims_minus_30_cv_r1.13157.13157.3	controllerType=0 controllerNumber=1 scan=13157	28.5445	30	1	2060	SIN2059.735TTNVMGTSLTVR
378	06284:3	1	F.SIN[+2204.772]TTNVMGTSLTVR.V	HexNAc(4)Hex(5)NeuAc(2)	N[+2205]	1266.8721	3	3798.6018	3798.5989	0	0.8	408	NRagged	129.11	129.11	129.11	3.68	176	>sp|P01023|A2MG_HUMAN Alpha-2-macroglobulin OS=Homo sapiens OX=9606 GN=A2M PE=1 SV=3	8	exp_201215_kal_gpmix_faims_minus_30_cv_r1.13640.13640.3	controllerType=0 controllerNumber=1 scan=13640	29.5591	30	1	2205	SIN2204.772TTNVMGTSLTVR
379	05962:3	1	F.SIN[+1913.677]TTNVMGTSLTVR.V	HexNAc(4)Hex(5)NeuAc(1)	N[+1914]	1169.8384	3	3507.5008	3507.5035	0	-0.8	408	NRagged	407.67	399.25	359.87	5.32	176	>sp|P01023|A2MG_HUMAN Alpha-2-macroglobulin OS=Homo sapiens OX=9606 GN=A2M PE=1 SV=3	8	exp_201215_kal_gpmix_faims_minus_30_cv_r1.13306.13306.3	controllerType=0 controllerNumber=1 scan=13306	28.8558	30	1	1914	SIN1913.677TTNVMGTSLTVR
380	05663:2	1	F.SIN[+1216.423]TTNVMGTSLTVR.V	HexNAc(2)Hex(5)	N[+1216]	1405.6292	2	2810.2511	2810.2493	0	0.6	408	NRagged	426.81	426.81	277.2	5.61	176	>sp|P01023|A2MG_HUMAN Alpha-2-macroglobulin OS=Homo sapiens OX=9606 GN=A2M PE=1 SV=3	8	exp_201215_kal_gpmix_faims_minus_30_cv_r1.12997.12997.2	controllerType=0 controllerNumber=1 scan=12997	28.2105	30	1	1216	SIN1216.423TTNVMGTSLTVR
381	05975:3	1	F.SIN[+1913.677]TTNVMGTSLTVR.V	HexNAc(4)Hex(5)NeuAc(1)	N[+1914]	1169.8384	3	3507.5008	3507.5035	0	-0.8	408	NRagged	484.44	434.94	337.26	5.64	176	>sp|P01023|A2MG_HUMAN Alpha-2-macroglobulin OS=Homo sapiens OX=9606 GN=A2M PE=1 SV=3	8	exp_201215_kal_gpmix_faims_minus_30_cv_r1.13319.13319.3	controllerType=0 controllerNumber=1 scan=13319	28.916	30	1	1914	SIN1913.677TTNVMGTSLTVR
382	06288:3	1	F.SIN[+2204.772]TTNVMGTSLTVR.V	HexNAc(4)Hex(5)NeuAc(2)	N[+2205]	1266.8721	3	3798.6018	3798.5989	0	0.8	408	NRagged	489.76	430.26	430.26	6.08	176	>sp|P01023|A2MG_HUMAN Alpha-2-macroglobulin OS=Homo sapiens OX=9606 GN=A2M PE=1 SV=3	8	exp_201215_kal_gpmix_faims_minus_30_cv_r1.13644.13644.3	controllerType=0 controllerNumber=1 scan=13644	29.5768	30	1	2205	SIN2204.772TTNVMGTSLTVR
383	05826:3	1	F.SIN[+2059.735]TTNVMGTSLTVR.V	HexNAc(4)Hex(5)Fuc(1)NeuAc(1)	N[+2060]	1218.5253	3	3653.5614	3653.5614	0	0	408	NRagged	587.96	475.22	475.22	7.03	176	>sp|P01023|A2MG_HUMAN Alpha-2-macroglobulin OS=Homo sapiens OX=9606 GN=A2M PE=1 SV=3	8	exp_201215_kal_gpmix_faims_minus_30_cv_r1.13165.13165.3	controllerType=0 controllerNumber=1 scan=13165	28.5626	30	1	2060	SIN2059.735TTNVMGTSLTVR
384	05685:2	1	F.SIN[+1216.423]TTNVMGTSLTVR.V	HexNAc(2)Hex(5)	N[+1216]	1405.6292	2	2810.2511	2810.2493	0	0.6	408	NRagged	667.92	667.92	252.04	8.88	176	>sp|P01023|A2MG_HUMAN Alpha-2-macroglobulin OS=Homo sapiens OX=9606 GN=A2M PE=1 SV=3	8	exp_201215_kal_gpmix_faims_minus_30_cv_r1.13019.13019.2	controllerType=0 controllerNumber=1 scan=13019	28.2501	30	1	1216	SIN1216.423TTNVMGTSLTVR
385	06306:3	1	F.SIN[+2204.772]TTNVM[+15.995]GTSLTVR.V	HexNAc(4)Hex(5)NeuAc(2)	M[+16], N[+2205]	1272.2037	3	3814.5965	3814.5938	0	0.7	408	NRagged	96.49	96.49	96.49	3.34	176	>sp|P01023|A2MG_HUMAN Alpha-2-macroglobulin OS=Homo sapiens OX=9606 GN=A2M PE=1 SV=3	8	exp_201215_kal_gpmix_faims_minus_30_cv_r1.13663.13663.3	controllerType=0 controllerNumber=1 scan=13663	29.6071	30	1	2205	SIN2204.772TTNVMGTSLTVR
386	06313:3	1	F.SIN[+2204.772]TTNVM[+15.995]GTSLTVR.V	HexNAc(4)Hex(5)NeuAc(2)	M[+16], N[+2205]	1272.2037	3	3814.5965	3814.5938	0	0.7	408	NRagged	164.23	129.72	129.72	3.68	176	>sp|P01023|A2MG_HUMAN Alpha-2-macroglobulin OS=Homo sapiens OX=9606 GN=A2M PE=1 SV=3	8	exp_201215_kal_gpmix_faims_minus_30_cv_r1.13670.13670.3	controllerType=0 controllerNumber=1 scan=13670	29.6394	30	1	2205	SIN2204.772TTNVMGTSLTVR
387	03909:3	1	F.SIN[+1913.677]TTNVM[+15.995]GTSLTVR.V	HexNAc(4)Hex(5)NeuAc(1)	M[+16], N[+1914]	1175.1729	3	3523.5042	3523.4984	0	1.6	408	NRagged	191.25	126.68	126.68	3.68	176	>sp|P01023|A2MG_HUMAN Alpha-2-macroglobulin OS=Homo sapiens OX=9606 GN=A2M PE=1 SV=3	8	exp_201215_kal_gpmix_faims_minus_30_cv_r1.11130.11130.3	controllerType=0 controllerNumber=1 scan=11130	24.2659	30	1	1914	SIN1913.677TTNVMGTSLTVR
388	03985:3	1	F.SIN[+1751.624]TTNVM[+15.995]GTSLTVR.V	HexNAc(4)Hex(4)NeuAc(1)	M[+16], N[+1752]	1121.1541	3	3361.4477	3361.4456	0	0.6	408	NRagged	200.69	200.69	200.69	3.14	176	>sp|P01023|A2MG_HUMAN Alpha-2-macroglobulin OS=Homo sapiens OX=9606 GN=A2M PE=1 SV=3	8	exp_201215_kal_gpmix_faims_minus_30_cv_r1.11215.11215.3	controllerType=0 controllerNumber=1 scan=11215	24.4534	30	1	1752	SIN1751.624TTNVMGTSLTVR
389	05715:2	1	F.SIN[+1216.423]TTNVM[+15.995]GTSLTVR.V	HexNAc(2)Hex(5)	M[+16], N[+1216]	1413.6298	2	2826.2523	2826.2443	0	2.9	408	NRagged	213.71	213.71	213.71	2.15	176	>sp|P01023|A2MG_HUMAN Alpha-2-macroglobulin OS=Homo sapiens OX=9606 GN=A2M PE=1 SV=3	8	exp_201215_kal_gpmix_faims_minus_30_cv_r1.13050.13050.2	controllerType=0 controllerNumber=1 scan=13050	28.3265	30	1	1216	SIN1216.423TTNVMGTSLTVR
390	03713:2	1	F.SIN[+1216.423]TTNVM[+15.995]GTSLTVR.V	HexNAc(2)Hex(5)	M[+16], N[+1216]	1413.6246	2	2826.2418	2826.2443	0	-0.9	408	NRagged	214.9	178.57	178.57	1.92	176	>sp|P01023|A2MG_HUMAN Alpha-2-macroglobulin OS=Homo sapiens OX=9606 GN=A2M PE=1 SV=3	8	exp_201215_kal_gpmix_faims_minus_30_cv_r1.10914.10914.2	controllerType=0 controllerNumber=1 scan=10914	23.8167	30	1	1216	SIN1216.423TTNVMGTSLTVR
391	03996:3	1	F.SIN[+1751.624]TTNVM[+15.995]GTSLTVR.V	HexNAc(4)Hex(4)NeuAc(1)	M[+16], N[+1752]	1121.1508	3	3361.4378	3361.4456	0	-2.3	408	NRagged	216.19	216.19	216.19	3.17	176	>sp|P01023|A2MG_HUMAN Alpha-2-macroglobulin OS=Homo sapiens OX=9606 GN=A2M PE=1 SV=3	8	exp_201215_kal_gpmix_faims_minus_30_cv_r1.11227.11227.3	controllerType=0 controllerNumber=1 scan=11227	24.4846	30	1	1752	SIN1751.624TTNVMGTSLTVR
392	11191:4	1	K.SLGNVN[+1622.582]FTVSAEALESQELC[+57.021]GTEVPSVPEHGR.K	HexNAc(4)Hex(5)	C[+57], N[+1623]	1259.8073	4	5036.2072	5036.2094	0	-0.4	864	Specific	3.24	3.24	3.24	2.46	176	>sp|P01023|A2MG_HUMAN Alpha-2-macroglobulin OS=Homo sapiens OX=9606 GN=A2M PE=1 SV=3	8	exp_201215_kal_gpmix_faims_minus_30_cv_r1.22082.22082.4	controllerType=0 controllerNumber=1 scan=22082	47.6059	30	1	1623	SLGNVN1622.582FTVSAEALESQELCGTEVPSVPEHGR
393	11449:4	1	K.SLGNVN[+1872.651]FTVSAEALESQELC[+57.021]GTEVPSVPEHGR.K	HexNAc(3)Hex(6)NeuAc(1)	C[+57], N[+1873]	1322.3346	4	5286.3166	5286.2783	0	7.2	864	Specific	12.53	12.53	12.53	2.33	176	>sp|P01023|A2MG_HUMAN Alpha-2-macroglobulin OS=Homo sapiens OX=9606 GN=A2M PE=1 SV=3	8	exp_201215_kal_gpmix_faims_minus_30_cv_r1.22394.22394.4	controllerType=0 controllerNumber=1 scan=22394	48.43	30	1	1873	SLGNVN1872.651FTVSAEALESQELCGTEVPSVPEHGR
394	11295:5	1	K.SLGNVN[+2204.772]FTVSAEALESQELC[+57.021]GTEVPSVPEHGR.K	HexNAc(4)Hex(5)NeuAc(2)	C[+57], N[+2205]	1124.4906	5	5618.4239	5618.4002	0	4.2	864	Specific	19.98	19.98	19.98	2.03	176	>sp|P01023|A2MG_HUMAN Alpha-2-macroglobulin OS=Homo sapiens OX=9606 GN=A2M PE=1 SV=3	8	exp_201215_kal_gpmix_faims_minus_30_cv_r1.22190.22190.5	controllerType=0 controllerNumber=1 scan=22190	47.8809	30	1	2205	SLGNVN2204.772FTVSAEALESQELCGTEVPSVPEHGR
395	09129:4	1	K.SLGNVN[+1378.476]FTVSAEALESQELC[+57.021]GTEVPSVPEHGR.K	HexNAc(2)Hex(6)	C[+57], N[+1378]	1198.7798	4	4792.0975	4792.1035	0	-1.3	864	Specific	33.21	33.21	33.21	3.24	176	>sp|P01023|A2MG_HUMAN Alpha-2-macroglobulin OS=Homo sapiens OX=9606 GN=A2M PE=1 SV=3	8	exp_201215_kal_gpmix_faims_minus_30_cv_r1.16620.16620.4	controllerType=0 controllerNumber=1 scan=16620	35.8676	30	1	1378	SLGNVN1378.476FTVSAEALESQELCGTEVPSVPEHGR
396	09213:4	1	K.SLGNVN[+1913.677]FTVSAEALESQELC[+57.021]GTEVPSVPEHGR.K	HexNAc(4)Hex(5)NeuAc(1)	C[+57], N[+1914]	1332.5846	4	5327.3166	5327.3048	0	2.2	864	Specific	50.98	50.98	50.98	3.41	176	>sp|P01023|A2MG_HUMAN Alpha-2-macroglobulin OS=Homo sapiens OX=9606 GN=A2M PE=1 SV=3	8	exp_201215_kal_gpmix_faims_minus_30_cv_r1.16709.16709.4	controllerType=0 controllerNumber=1 scan=16709	36.0626	30	1	1914	SLGNVN1913.677FTVSAEALESQELCGTEVPSVPEHGR
397	08702:4	1	K.SLGNVN[+1540.529]FTVSAEALESQELC[+57.021]GTEVPSVPEHGR.K	HexNAc(2)Hex(7)	C[+57], N[+1541]	1239.297	4	4954.1662	4954.1563	0	2	864	Specific	54.77	54.77	54.77	3.41	176	>sp|P01023|A2MG_HUMAN Alpha-2-macroglobulin OS=Homo sapiens OX=9606 GN=A2M PE=1 SV=3	8	exp_201215_kal_gpmix_faims_minus_30_cv_r1.16167.16167.4	controllerType=0 controllerNumber=1 scan=16167	34.9171	30	1	1541	SLGNVN1540.529FTVSAEALESQELCGTEVPSVPEHGR
398	09188:3	1	K.SLGNVN[+1581.555]FTVSAEALESQELC[+57.021]GTEVPSVPEHGR.K	HexNAc(3)Hex(6)	C[+57], N[+1582]	1666.0635	3	4996.1759	4995.1828	1	-2.1	864	Specific	57.45	57.45	57.45	2.27	176	>sp|P01023|A2MG_HUMAN Alpha-2-macroglobulin OS=Homo sapiens OX=9606 GN=A2M PE=1 SV=3	8	exp_201215_kal_gpmix_faims_minus_30_cv_r1.16682.16682.3	controllerType=0 controllerNumber=1 scan=16682	36.0006	30	1	1582	SLGNVN1581.555FTVSAEALESQELCGTEVPSVPEHGR
399	11097:4	1	K.SLGNVN[+1419.502]FTVSAEALESQELC[+57.021]GTEVPSVPEHGR.K	HexNAc(3)Hex(5)	C[+57], N[+1420]	1209.0375	4	4833.1282	4833.13	0	-0.4	864	Specific	72.19	72.19	72.19	3.63	176	>sp|P01023|A2MG_HUMAN Alpha-2-macroglobulin OS=Homo sapiens OX=9606 GN=A2M PE=1 SV=3	8	exp_201215_kal_gpmix_faims_minus_30_cv_r1.21981.21981.4	controllerType=0 controllerNumber=1 scan=21981	47.3207	30	1	1420	SLGNVN1419.502FTVSAEALESQELCGTEVPSVPEHGR
400	08670:4	1	K.SLGNVN[+1565.560]FTVSAEALESQELC[+57.021]GTEVPSVPEHGR.K	HexNAc(3)Hex(5)Fuc(1)	C[+57], N[+1566]	1245.5537	4	4979.193	4979.1879	0	1	864	Specific	84.87	84.87	84.87	4.2	176	>sp|P01023|A2MG_HUMAN Alpha-2-macroglobulin OS=Homo sapiens OX=9606 GN=A2M PE=1 SV=3	8	exp_201215_kal_gpmix_faims_minus_30_cv_r1.16133.16133.4	controllerType=0 controllerNumber=1 scan=16133	34.8342	30	1	1566	SLGNVN1565.560FTVSAEALESQELCGTEVPSVPEHGR
401	09051:3	1	K.SLGNVN[+1257.449]FTVSAEALESQELC[+57.021]GTEVPSVPEHGR.K	HexNAc(3)Hex(4)	C[+57], N[+1257]	1557.6974	3	4671.0778	4671.0772	0	0.1	864	Specific	85.35	85.35	85.35	4.05	176	>sp|P01023|A2MG_HUMAN Alpha-2-macroglobulin OS=Homo sapiens OX=9606 GN=A2M PE=1 SV=3	8	exp_201215_kal_gpmix_faims_minus_30_cv_r1.16539.16539.3	controllerType=0 controllerNumber=1 scan=16539	35.7025	30	1	1257	SLGNVN1257.449FTVSAEALESQELCGTEVPSVPEHGR
402	09109:4	1	K.SLGNVN[+1257.449]FTVSAEALESQELC[+57.021]GTEVPSVPEHGR.K	HexNAc(3)Hex(4)	C[+57], N[+1257]	1168.5175	4	4671.0482	4671.0772	0	-6.2	864	Specific	87.46	87.46	87.46	1.93	176	>sp|P01023|A2MG_HUMAN Alpha-2-macroglobulin OS=Homo sapiens OX=9606 GN=A2M PE=1 SV=3	8	exp_201215_kal_gpmix_faims_minus_30_cv_r1.16599.16599.4	controllerType=0 controllerNumber=1 scan=16599	35.8281	30	1	1257	SLGNVN1257.449FTVSAEALESQELCGTEVPSVPEHGR
403	11110:3	1	K.SLGNVN[+1581.555]FTVSAEALESQELC[+57.021]GTEVPSVPEHGR.K	HexNAc(3)Hex(6)	C[+57], N[+1582]	1665.4013	3	4994.1894	4995.1828	-1	2	864	Specific	93.46	93.46	93.46	2.7	176	>sp|P01023|A2MG_HUMAN Alpha-2-macroglobulin OS=Homo sapiens OX=9606 GN=A2M PE=1 SV=3	8	exp_201215_kal_gpmix_faims_minus_30_cv_r1.21995.21995.3	controllerType=0 controllerNumber=1 scan=21995	47.3621	30	1	1582	SLGNVN1581.555FTVSAEALESQELCGTEVPSVPEHGR
404	09325:4	1	K.SLGNVN[+1581.555]FTVSAEALESQELC[+57.021]GTEVPSVPEHGR.K	HexNAc(3)Hex(6)	C[+57], N[+1582]	1249.551	4	4995.1823	4995.1828	0	-0.1	864	Specific	94.4	94.4	94.4	3.1	176	>sp|P01023|A2MG_HUMAN Alpha-2-macroglobulin OS=Homo sapiens OX=9606 GN=A2M PE=1 SV=3	8	exp_201215_kal_gpmix_faims_minus_30_cv_r1.16827.16827.4	controllerType=0 controllerNumber=1 scan=16827	36.3101	30	1	1582	SLGNVN1581.555FTVSAEALESQELCGTEVPSVPEHGR
405	10510:4	1	K.SLGNVN[+1216.423]FTVSAEALESQELC[+57.021]GTEVPSVPEHGR.K	HexNAc(2)Hex(5)	C[+57], N[+1216]	1158.2702	4	4630.0589	4630.0507	0	1.8	864	Specific	95.53	95.53	95.53	2.31	176	>sp|P01023|A2MG_HUMAN Alpha-2-macroglobulin OS=Homo sapiens OX=9606 GN=A2M PE=1 SV=3	8	exp_201215_kal_gpmix_faims_minus_30_cv_r1.19552.19552.4	controllerType=0 controllerNumber=1 scan=19552	41.8988	30	1	1216	SLGNVN1216.423FTVSAEALESQELCGTEVPSVPEHGR
406	09328:4	1	K.SLGNVN[+1710.598]FTVSAEALESQELC[+57.021]GTEVPSVPEHGR.K	HexNAc(3)Hex(5)NeuAc(1)	C[+57], N[+1711]	1281.814	4	5124.234	5124.2254	0	1.7	864	Specific	95.83	95.83	95.83	4.2	176	>sp|P01023|A2MG_HUMAN Alpha-2-macroglobulin OS=Homo sapiens OX=9606 GN=A2M PE=1 SV=3	8	exp_201215_kal_gpmix_faims_minus_30_cv_r1.16831.16831.4	controllerType=0 controllerNumber=1 scan=16831	36.3219	30	1	1711	SLGNVN1710.598FTVSAEALESQELCGTEVPSVPEHGR
407	09017:3	1	K.SLGNVN[+1095.397]FTVSAEALESQELC[+57.021]GTEVPSVPEHGR.K	HexNAc(3)Hex(3)	C[+57], N[+1095]	1503.6788	3	4509.0218	4509.0244	0	-0.6	864	Specific	99.57	99.57	99.57	3.62	176	>sp|P01023|A2MG_HUMAN Alpha-2-macroglobulin OS=Homo sapiens OX=9606 GN=A2M PE=1 SV=3	8	exp_201215_kal_gpmix_faims_minus_30_cv_r1.16503.16503.3	controllerType=0 controllerNumber=1 scan=16503	35.6333	30	1	1095	SLGNVN1095.397FTVSAEALESQELCGTEVPSVPEHGR
408	08936:4	1	K.SLGNVN[+1622.582]FTVSAEALESQELC[+57.021]GTEVPSVPEHGR.K	HexNAc(4)Hex(5)	C[+57], N[+1623]	1259.5549	4	5035.1979	5036.2094	-1	-1.6	864	Specific	100.75	100.75	100.75	1.99	176	>sp|P01023|A2MG_HUMAN Alpha-2-macroglobulin OS=Homo sapiens OX=9606 GN=A2M PE=1 SV=3	8	exp_201215_kal_gpmix_faims_minus_30_cv_r1.16419.16419.4	controllerType=0 controllerNumber=1 scan=16419	35.4274	30	1	1623	SLGNVN1622.582FTVSAEALESQELCGTEVPSVPEHGR
409	11262:3	1	K.SLGNVN[+1872.651]FTVSAEALESQELC[+57.021]GTEVPSVPEHGR.K	HexNAc(3)Hex(6)NeuAc(1)	C[+57], N[+1873]	1762.7644	3	5286.2786	5286.2783	0	0.1	864	Specific	101.54	101.54	101.54	4.05	176	>sp|P01023|A2MG_HUMAN Alpha-2-macroglobulin OS=Homo sapiens OX=9606 GN=A2M PE=1 SV=3	8	exp_201215_kal_gpmix_faims_minus_30_cv_r1.22156.22156.3	controllerType=0 controllerNumber=1 scan=22156	47.828	30	1	1873	SLGNVN1872.651FTVSAEALESQELCGTEVPSVPEHGR
410	08793:4	1	K.SLGNVN[+1257.449]FTVSAEALESQELC[+57.021]GTEVPSVPEHGR.K	HexNAc(3)Hex(4)	C[+57], N[+1257]	1168.2698	4	4670.0574	4671.0772	-1	-3.5	864	Specific	102.11	102.11	102.11	2.58	176	>sp|P01023|A2MG_HUMAN Alpha-2-macroglobulin OS=Homo sapiens OX=9606 GN=A2M PE=1 SV=3	8	exp_201215_kal_gpmix_faims_minus_30_cv_r1.16264.16264.4	controllerType=0 controllerNumber=1 scan=16264	35.0977	30	1	1257	SLGNVN1257.449FTVSAEALESQELCGTEVPSVPEHGR
411	08618:3	1	K.SLGNVN[+1622.582]FTVSAEALESQELC[+57.021]GTEVPSVPEHGR.K	HexNAc(4)Hex(5)	C[+57], N[+1623]	1679.0755	3	5035.212	5036.2094	-1	1.2	864	Specific	107.88	107.88	107.88	3.33	176	>sp|P01023|A2MG_HUMAN Alpha-2-macroglobulin OS=Homo sapiens OX=9606 GN=A2M PE=1 SV=3	8	exp_201215_kal_gpmix_faims_minus_30_cv_r1.16080.16080.3	controllerType=0 controllerNumber=1 scan=16080	34.7234	30	1	1623	SLGNVN1622.582FTVSAEALESQELCGTEVPSVPEHGR
412	11454:4	1	K.SLGNVN[+1710.598]FTVSAEALESQELC[+57.021]GTEVPSVPEHGR.K	HexNAc(3)Hex(5)NeuAc(1)	C[+57], N[+1711]	1281.8185	4	5124.2521	5124.2254	0	5.2	864	Specific	110.72	110.72	110.72	2.43	176	>sp|P01023|A2MG_HUMAN Alpha-2-macroglobulin OS=Homo sapiens OX=9606 GN=A2M PE=1 SV=3	8	exp_201215_kal_gpmix_faims_minus_30_cv_r1.22399.22399.4	controllerType=0 controllerNumber=1 scan=22399	48.4464	30	1	1711	SLGNVN1710.598FTVSAEALESQELCGTEVPSVPEHGR
413	08918:4	1	K.SLGNVN[+1581.555]FTVSAEALESQELC[+57.021]GTEVPSVPEHGR.K	HexNAc(3)Hex(6)	C[+57], N[+1582]	1249.5547	4	4995.1969	4995.1828	0	2.8	864	Specific	119.17	119.17	119.17	3.54	176	>sp|P01023|A2MG_HUMAN Alpha-2-macroglobulin OS=Homo sapiens OX=9606 GN=A2M PE=1 SV=3	8	exp_201215_kal_gpmix_faims_minus_30_cv_r1.16401.16401.4	controllerType=0 controllerNumber=1 scan=16401	35.3938	30	1	1582	SLGNVN1581.555FTVSAEALESQELCGTEVPSVPEHGR
414	09376:4	1	K.SLGNVN[+1548.545]FTVSAEALESQELC[+57.021]GTEVPSVPEHGR.K	HexNAc(3)Hex(4)NeuAc(1)	C[+57], N[+1549]	1241.0503	4	4961.1794	4962.1726	-1	2	864	Specific	123.59	123.59	123.59	3.17	176	>sp|P01023|A2MG_HUMAN Alpha-2-macroglobulin OS=Homo sapiens OX=9606 GN=A2M PE=1 SV=3	8	exp_201215_kal_gpmix_faims_minus_30_cv_r1.16880.16880.4	controllerType=0 controllerNumber=1 scan=16880	36.3983	30	1	1549	SLGNVN1548.545FTVSAEALESQELCGTEVPSVPEHGR
415	09010:3	1	K.SLGNVN[+1751.624]FTVSAEALESQELC[+57.021]GTEVPSVPEHGR.K	HexNAc(4)Hex(4)NeuAc(1)	C[+57], N[+1752]	1722.0885	3	5164.2508	5165.252	-1	0.4	864	Specific	124.46	124.46	124.46	3.68	176	>sp|P01023|A2MG_HUMAN Alpha-2-macroglobulin OS=Homo sapiens OX=9606 GN=A2M PE=1 SV=3	8	exp_201215_kal_gpmix_faims_minus_30_cv_r1.16496.16496.3	controllerType=0 controllerNumber=1 scan=16496	35.6226	30	1	1752	SLGNVN1751.624FTVSAEALESQELCGTEVPSVPEHGR
416	09290:3	1	K.SLGNVN[+1216.423]FTVSAEALESQELC[+57.021]GTEVPSVPEHGR.K	HexNAc(2)Hex(5)	C[+57], N[+1216]	1544.353	3	4631.0443	4630.0507	1	-2.1	864	Specific	124.97	124.97	124.97	3.47	176	>sp|P01023|A2MG_HUMAN Alpha-2-macroglobulin OS=Homo sapiens OX=9606 GN=A2M PE=1 SV=3	8	exp_201215_kal_gpmix_faims_minus_30_cv_r1.16791.16791.3	controllerType=0 controllerNumber=1 scan=16791	36.2244	30	1	1216	SLGNVN1216.423FTVSAEALESQELCGTEVPSVPEHGR
417	08879:4	1	K.SLGNVN[+1913.677]FTVSAEALESQELC[+57.021]GTEVPSVPEHGR.K	HexNAc(4)Hex(5)NeuAc(1)	C[+57], N[+1914]	1332.5834	4	5327.3117	5327.3048	0	1.3	864	Specific	129.44	129.44	129.44	4.55	176	>sp|P01023|A2MG_HUMAN Alpha-2-macroglobulin OS=Homo sapiens OX=9606 GN=A2M PE=1 SV=3	8	exp_201215_kal_gpmix_faims_minus_30_cv_r1.16360.16360.4	controllerType=0 controllerNumber=1 scan=16360	35.296	30	1	1914	SLGNVN1913.677FTVSAEALESQELCGTEVPSVPEHGR
418	08892:5	1	K.SLGNVN[+1913.677]FTVSAEALESQELC[+57.021]GTEVPSVPEHGR.K	HexNAc(4)Hex(5)NeuAc(1)	C[+57], N[+1914]	1066.2675	5	5327.3082	5327.3048	0	0.6	864	Specific	133.93	133.93	133.93	4.55	176	>sp|P01023|A2MG_HUMAN Alpha-2-macroglobulin OS=Homo sapiens OX=9606 GN=A2M PE=1 SV=3	8	exp_201215_kal_gpmix_faims_minus_30_cv_r1.16373.16373.5	controllerType=0 controllerNumber=1 scan=16373	35.3218	30	1	1914	SLGNVN1913.677FTVSAEALESQELCGTEVPSVPEHGR
419	11096:3	1	K.SLGNVN[+1378.476]FTVSAEALESQELC[+57.021]GTEVPSVPEHGR.K	HexNAc(2)Hex(6)	C[+57], N[+1378]	1598.0395	3	4792.1039	4792.1035	0	0.1	864	Specific	135.51	135.51	135.51	4.4	176	>sp|P01023|A2MG_HUMAN Alpha-2-macroglobulin OS=Homo sapiens OX=9606 GN=A2M PE=1 SV=3	8	exp_201215_kal_gpmix_faims_minus_30_cv_r1.21980.21980.3	controllerType=0 controllerNumber=1 scan=21980	47.3192	30	1	1378	SLGNVN1378.476FTVSAEALESQELCGTEVPSVPEHGR
420	10485:3	1	K.SLGNVN[+1216.423]FTVSAEALESQELC[+57.021]GTEVPSVPEHGR.K	HexNAc(2)Hex(5)	C[+57], N[+1216]	1544.0211	3	4630.0486	4630.0507	0	-0.4	864	Specific	144.32	144.32	144.32	2.32	176	>sp|P01023|A2MG_HUMAN Alpha-2-macroglobulin OS=Homo sapiens OX=9606 GN=A2M PE=1 SV=3	8	exp_201215_kal_gpmix_faims_minus_30_cv_r1.19476.19476.3	controllerType=0 controllerNumber=1 scan=19476	41.7306	30	1	1216	SLGNVN1216.423FTVSAEALESQELCGTEVPSVPEHGR
421	09079:3	1	K.SLGNVN[+730.264]FTVSAEALESQELC[+57.021]GTEVPSVPEHGR.K	HexNAc(2)Hex(2)	C[+57], N[+730]	1381.9636	3	4143.8761	4143.8922	0	-3.9	864	Specific	151.42	151.42	151.42	3.47	176	>sp|P01023|A2MG_HUMAN Alpha-2-macroglobulin OS=Homo sapiens OX=9606 GN=A2M PE=1 SV=3	8	exp_201215_kal_gpmix_faims_minus_30_cv_r1.16568.16568.3	controllerType=0 controllerNumber=1 scan=16568	35.7603	30	1	730	SLGNVN730.264FTVSAEALESQELCGTEVPSVPEHGR
422	09324:4	1	K.SLGNVN[+1751.624]FTVSAEALESQELC[+57.021]GTEVPSVPEHGR.K	HexNAc(4)Hex(4)NeuAc(1)	C[+57], N[+1752]	1292.0673	4	5165.2472	5165.252	0	-0.9	864	Specific	160.5	160.5	160.5	4.11	176	>sp|P01023|A2MG_HUMAN Alpha-2-macroglobulin OS=Homo sapiens OX=9606 GN=A2M PE=1 SV=3	8	exp_201215_kal_gpmix_faims_minus_30_cv_r1.16826.16826.4	controllerType=0 controllerNumber=1 scan=16826	36.3057	30	1	1752	SLGNVN1751.624FTVSAEALESQELCGTEVPSVPEHGR
423	08898:3	1	K.SLGNVN[+1913.677]FTVSAEALESQELC[+57.021]GTEVPSVPEHGR.K	HexNAc(4)Hex(5)NeuAc(1)	C[+57], N[+1914]	1776.4382	3	5327.3	5327.3048	0	-0.9	864	Specific	162.52	155.78	155.78	3.96	176	>sp|P01023|A2MG_HUMAN Alpha-2-macroglobulin OS=Homo sapiens OX=9606 GN=A2M PE=1 SV=3	8	exp_201215_kal_gpmix_faims_minus_30_cv_r1.16380.16380.3	controllerType=0 controllerNumber=1 scan=16380	35.3485	30	1	1914	SLGNVN1913.677FTVSAEALESQELCGTEVPSVPEHGR
424	11261:4	1	K.SLGNVN[+1913.677]FTVSAEALESQELC[+57.021]GTEVPSVPEHGR.K	HexNAc(4)Hex(5)NeuAc(1)	C[+57], N[+1914]	1332.5845	4	5327.3161	5327.3048	0	2.1	864	Specific	163.34	163.34	163.34	4.16	176	>sp|P01023|A2MG_HUMAN Alpha-2-macroglobulin OS=Homo sapiens OX=9606 GN=A2M PE=1 SV=3	8	exp_201215_kal_gpmix_faims_minus_30_cv_r1.22155.22155.4	controllerType=0 controllerNumber=1 scan=22155	47.8265	30	1	1914	SLGNVN1913.677FTVSAEALESQELCGTEVPSVPEHGR
425	11203:4	1	K.SLGNVN[+1622.582]FTVSAEALESQELC[+57.021]GTEVPSVPEHGR.K	HexNAc(4)Hex(5)	C[+57], N[+1623]	1259.8073	4	5036.2072	5036.2094	0	-0.4	864	Specific	170.06	170.06	170.06	4.38	176	>sp|P01023|A2MG_HUMAN Alpha-2-macroglobulin OS=Homo sapiens OX=9606 GN=A2M PE=1 SV=3	8	exp_201215_kal_gpmix_faims_minus_30_cv_r1.22094.22094.4	controllerType=0 controllerNumber=1 scan=22094	47.6417	30	1	1623	SLGNVN1622.582FTVSAEALESQELCGTEVPSVPEHGR
426	08977:3	1	K.SLGNVN[+1216.423]FTVSAEALESQELC[+57.021]GTEVPSVPEHGR.K	HexNAc(2)Hex(5)	C[+57], N[+1216]	1544.0275	3	4630.068	4630.0507	0	3.8	864	Specific	171.1	171.1	171.1	3.67	176	>sp|P01023|A2MG_HUMAN Alpha-2-macroglobulin OS=Homo sapiens OX=9606 GN=A2M PE=1 SV=3	8	exp_201215_kal_gpmix_faims_minus_30_cv_r1.16462.16462.3	controllerType=0 controllerNumber=1 scan=16462	35.5406	30	1	1216	SLGNVN1216.423FTVSAEALESQELCGTEVPSVPEHGR
427	11241:3	1	K.SLGNVN[+1548.545]FTVSAEALESQELC[+57.021]GTEVPSVPEHGR.K	HexNAc(3)Hex(4)NeuAc(1)	C[+57], N[+1549]	1654.7302	3	4962.176	4962.1726	0	0.7	864	Specific	176.19	176.19	176.19	4.68	176	>sp|P01023|A2MG_HUMAN Alpha-2-macroglobulin OS=Homo sapiens OX=9606 GN=A2M PE=1 SV=3	8	exp_201215_kal_gpmix_faims_minus_30_cv_r1.22134.22134.3	controllerType=0 controllerNumber=1 scan=22134	47.7586	30	1	1549	SLGNVN1548.545FTVSAEALESQELCGTEVPSVPEHGR
428	11143:3	1	K.SLGNVN[+1419.502]FTVSAEALESQELC[+57.021]GTEVPSVPEHGR.K	HexNAc(3)Hex(5)	C[+57], N[+1420]	1612.0517	3	4834.1405	4833.13	1	1.5	864	Specific	180.73	180.73	180.73	3.37	176	>sp|P01023|A2MG_HUMAN Alpha-2-macroglobulin OS=Homo sapiens OX=9606 GN=A2M PE=1 SV=3	8	exp_201215_kal_gpmix_faims_minus_30_cv_r1.22030.22030.3	controllerType=0 controllerNumber=1 scan=22030	47.466	30	1	1420	SLGNVN1419.502FTVSAEALESQELCGTEVPSVPEHGR
429	11452:4	1	K.SLGNVN[+1872.651]FTVSAEALESQELC[+57.021]GTEVPSVPEHGR.K	HexNAc(3)Hex(6)NeuAc(1)	C[+57], N[+1873]	1322.3346	4	5286.3166	5286.2783	0	7.2	864	Specific	182.31	182.31	182.31	3.4	176	>sp|P01023|A2MG_HUMAN Alpha-2-macroglobulin OS=Homo sapiens OX=9606 GN=A2M PE=1 SV=3	8	exp_201215_kal_gpmix_faims_minus_30_cv_r1.22397.22397.4	controllerType=0 controllerNumber=1 scan=22397	48.4375	30	1	1873	SLGNVN1872.651FTVSAEALESQELCGTEVPSVPEHGR
430	11056:3	1	K.SLGNVN[+1216.423]FTVSAEALESQELC[+57.021]GTEVPSVPEHGR.K	HexNAc(2)Hex(5)	C[+57], N[+1216]	1543.6846	3	4629.0393	4630.0507	-1	-1.7	864	Specific	184.02	184.02	184.02	3.51	176	>sp|P01023|A2MG_HUMAN Alpha-2-macroglobulin OS=Homo sapiens OX=9606 GN=A2M PE=1 SV=3	8	exp_201215_kal_gpmix_faims_minus_30_cv_r1.21923.21923.3	controllerType=0 controllerNumber=1 scan=21923	47.167	30	1	1216	SLGNVN1216.423FTVSAEALESQELCGTEVPSVPEHGR
431	09278:4	1	K.SLGNVN[+1872.651]FTVSAEALESQELC[+57.021]GTEVPSVPEHGR.K	HexNAc(3)Hex(6)NeuAc(1)	C[+57], N[+1873]	1322.5806	4	5287.3004	5286.2783	1	3.6	864	Specific	184.02	184.02	184.02	4.16	176	>sp|P01023|A2MG_HUMAN Alpha-2-macroglobulin OS=Homo sapiens OX=9606 GN=A2M PE=1 SV=3	8	exp_201215_kal_gpmix_faims_minus_30_cv_r1.16777.16777.4	controllerType=0 controllerNumber=1 scan=16777	36.1914	30	1	1873	SLGNVN1872.651FTVSAEALESQELCGTEVPSVPEHGR
432	09008:3	1	K.SLGNVN[+1710.598]FTVSAEALESQELC[+57.021]GTEVPSVPEHGR.K	HexNAc(3)Hex(5)NeuAc(1)	C[+57], N[+1711]	1708.749	3	5124.2324	5124.2254	0	1.4	864	Specific	184.78	184.78	184.78	4.68	176	>sp|P01023|A2MG_HUMAN Alpha-2-macroglobulin OS=Homo sapiens OX=9606 GN=A2M PE=1 SV=3	8	exp_201215_kal_gpmix_faims_minus_30_cv_r1.16494.16494.3	controllerType=0 controllerNumber=1 scan=16494	35.6195	30	1	1711	SLGNVN1710.598FTVSAEALESQELCGTEVPSVPEHGR
433	11290:3	1	K.SLGNVN[+1216.423]FTVSAEALESQELC[+57.021]GTEVPSVPEHGR.K	HexNAc(2)Hex(5)	C[+57], N[+1216]	1544.0247	3	4630.0596	4630.0507	0	1.9	864	Specific	187.51	187.51	187.51	4.01	176	>sp|P01023|A2MG_HUMAN Alpha-2-macroglobulin OS=Homo sapiens OX=9606 GN=A2M PE=1 SV=3	8	exp_201215_kal_gpmix_faims_minus_30_cv_r1.22185.22185.3	controllerType=0 controllerNumber=1 scan=22185	47.8733	30	1	1216	SLGNVN1216.423FTVSAEALESQELCGTEVPSVPEHGR
434	11152:4	1	K.SLGNVN[+1540.529]FTVSAEALESQELC[+57.021]GTEVPSVPEHGR.K	HexNAc(2)Hex(7)	C[+57], N[+1541]	1239.2986	4	4954.1725	4954.1563	0	3.3	864	Specific	194.33	194.33	194.33	4.16	176	>sp|P01023|A2MG_HUMAN Alpha-2-macroglobulin OS=Homo sapiens OX=9606 GN=A2M PE=1 SV=3	8	exp_201215_kal_gpmix_faims_minus_30_cv_r1.22040.22040.2	controllerType=0 controllerNumber=1 scan=22040	47.4913	30	1	1541	SLGNVN1540.529FTVSAEALESQELCGTEVPSVPEHGR
435	08641:3	1	K.SLGNVN[+1622.582]FTVSAEALESQELC[+57.021]GTEVPSVPEHGR.K	HexNAc(4)Hex(5)	C[+57], N[+1623]	1679.0755	3	5035.212	5036.2094	-1	1.2	864	Specific	197.94	182.36	182.36	2.31	176	>sp|P01023|A2MG_HUMAN Alpha-2-macroglobulin OS=Homo sapiens OX=9606 GN=A2M PE=1 SV=3	8	exp_201215_kal_gpmix_faims_minus_30_cv_r1.16103.16103.3	controllerType=0 controllerNumber=1 scan=16103	34.771	30	1	1623	SLGNVN1622.582FTVSAEALESQELCGTEVPSVPEHGR
436	08700:4	1	K.SLGNVN[+1460.529]FTVSAEALESQELC[+57.021]GTEVPSVPEHGR.K	HexNAc(4)Hex(4)	C[+57], N[+1461]	1219.2964	4	4874.1639	4874.1566	0	1.5	864	Specific	198.69	198.69	198.69	4.82	176	>sp|P01023|A2MG_HUMAN Alpha-2-macroglobulin OS=Homo sapiens OX=9606 GN=A2M PE=1 SV=3	8	exp_201215_kal_gpmix_faims_minus_30_cv_r1.16165.16165.4	controllerType=0 controllerNumber=1 scan=16165	34.914	30	1	1461	SLGNVN1460.529FTVSAEALESQELCGTEVPSVPEHGR
437	11074:3	1	K.SLGNVN[+1378.476]FTVSAEALESQELC[+57.021]GTEVPSVPEHGR.K	HexNAc(2)Hex(6)	C[+57], N[+1378]	1598.0368	3	4792.0958	4792.1035	0	-1.6	864	Specific	200.32	200.32	200.32	4.24	176	>sp|P01023|A2MG_HUMAN Alpha-2-macroglobulin OS=Homo sapiens OX=9606 GN=A2M PE=1 SV=3	8	exp_201215_kal_gpmix_faims_minus_30_cv_r1.21952.21952.3	controllerType=0 controllerNumber=1 scan=21952	47.2416	30	1	1378	SLGNVN1378.476FTVSAEALESQELCGTEVPSVPEHGR
438	09170:5	1	K.SLGNVN[+2204.772]FTVSAEALESQELC[+57.021]GTEVPSVPEHGR.K	HexNAc(4)Hex(5)NeuAc(2)	C[+57], N[+2205]	1124.4854	5	5618.3977	5618.4002	0	-0.5	864	Specific	201.78	201.78	201.78	3.7	176	>sp|P01023|A2MG_HUMAN Alpha-2-macroglobulin OS=Homo sapiens OX=9606 GN=A2M PE=1 SV=3	8	exp_201215_kal_gpmix_faims_minus_30_cv_r1.16663.16663.5	controllerType=0 controllerNumber=1 scan=16663	35.9572	30	1	2205	SLGNVN2204.772FTVSAEALESQELCGTEVPSVPEHGR
439	11103:4	1	K.SLGNVN[+1581.555]FTVSAEALESQELC[+57.021]GTEVPSVPEHGR.K	HexNAc(3)Hex(6)	C[+57], N[+1582]	1249.5553	4	4995.1994	4995.1828	0	3.3	864	Specific	203.59	202.17	202.17	4.3	176	>sp|P01023|A2MG_HUMAN Alpha-2-macroglobulin OS=Homo sapiens OX=9606 GN=A2M PE=1 SV=3	8	exp_201215_kal_gpmix_faims_minus_30_cv_r1.21987.21987.4	controllerType=0 controllerNumber=1 scan=21987	47.33	30	1	1582	SLGNVN1581.555FTVSAEALESQELCGTEVPSVPEHGR
440	11114:3	1	K.SLGNVN[+1581.555]FTVSAEALESQELC[+57.021]GTEVPSVPEHGR.K	HexNAc(3)Hex(6)	C[+57], N[+1582]	1665.4013	3	4994.1894	4995.1828	-1	2	864	Specific	206.59	206.59	206.59	2.23	176	>sp|P01023|A2MG_HUMAN Alpha-2-macroglobulin OS=Homo sapiens OX=9606 GN=A2M PE=1 SV=3	8	exp_201215_kal_gpmix_faims_minus_30_cv_r1.21999.21999.3	controllerType=0 controllerNumber=1 scan=21999	47.3711	30	1	1582	SLGNVN1581.555FTVSAEALESQELCGTEVPSVPEHGR
441	11216:3	1	K.SLGNVN[+1710.598]FTVSAEALESQELC[+57.021]GTEVPSVPEHGR.K	HexNAc(3)Hex(5)NeuAc(1)	C[+57], N[+1711]	1708.7479	3	5124.2291	5124.2254	0	0.7	864	Specific	217.43	217.43	217.43	4.82	176	>sp|P01023|A2MG_HUMAN Alpha-2-macroglobulin OS=Homo sapiens OX=9606 GN=A2M PE=1 SV=3	8	exp_201215_kal_gpmix_faims_minus_30_cv_r1.22108.22108.3	controllerType=0 controllerNumber=1 scan=22108	47.6814	30	1	1711	SLGNVN1710.598FTVSAEALESQELCGTEVPSVPEHGR
442	08993:3	1	K.SLGNVN[+1054.370]FTVSAEALESQELC[+57.021]GTEVPSVPEHGR.K	HexNAc(2)Hex(4)	C[+57], N[+1054]	1490.018	3	4468.0395	4467.9978	0	9.3	864	Specific	218.71	218.71	218.71	3.1	176	>sp|P01023|A2MG_HUMAN Alpha-2-macroglobulin OS=Homo sapiens OX=9606 GN=A2M PE=1 SV=3	8	exp_201215_kal_gpmix_faims_minus_30_cv_r1.16478.16478.3	controllerType=0 controllerNumber=1 scan=16478	35.5652	30	1	1054	SLGNVN1054.370FTVSAEALESQELCGTEVPSVPEHGR
443	09089:3	1	K.SLGNVN[+730.264]FTVSAEALESQELC[+57.021]GTEVPSVPEHGR.K	HexNAc(2)Hex(2)	C[+57], N[+730]	1381.9636	3	4143.8761	4143.8922	0	-3.9	864	Specific	220.3	220.3	220.3	2.26	176	>sp|P01023|A2MG_HUMAN Alpha-2-macroglobulin OS=Homo sapiens OX=9606 GN=A2M PE=1 SV=3	8	exp_201215_kal_gpmix_faims_minus_30_cv_r1.16578.16578.3	controllerType=0 controllerNumber=1 scan=16578	35.7902	30	1	730	SLGNVN730.264FTVSAEALESQELCGTEVPSVPEHGR
444	11312:3	1	K.SLGNVN[+1216.423]FTVSAEALESQELC[+57.021]GTEVPSVPEHGR.K	HexNAc(2)Hex(5)	C[+57], N[+1216]	1544.0247	3	4630.0596	4630.0507	0	1.9	864	Specific	224.38	53.6	53.6	2.1	176	>sp|P01023|A2MG_HUMAN Alpha-2-macroglobulin OS=Homo sapiens OX=9606 GN=A2M PE=1 SV=3	8	exp_201215_kal_gpmix_faims_minus_30_cv_r1.22207.22207.3	controllerType=0 controllerNumber=1 scan=22207	47.9257	30	1	1216	SLGNVN1216.423FTVSAEALESQELCGTEVPSVPEHGR
445	10183:4	1	K.SLGNVN[+1216.423]FTVSAEALESQELC[+57.021]GTEVPSVPEHGR.K	HexNAc(2)Hex(5)	C[+57], N[+1216]	1158.2667	4	4630.045	4630.0507	0	-1.2	864	Specific	233.65	233.65	233.65	3.7	176	>sp|P01023|A2MG_HUMAN Alpha-2-macroglobulin OS=Homo sapiens OX=9606 GN=A2M PE=1 SV=3	8	exp_201215_kal_gpmix_faims_minus_30_cv_r1.18680.18680.4	controllerType=0 controllerNumber=1 scan=18680	40.0712	30	1	1216	SLGNVN1216.423FTVSAEALESQELCGTEVPSVPEHGR
446	09048:3	1	K.SLGNVN[+1548.545]FTVSAEALESQELC[+57.021]GTEVPSVPEHGR.K	HexNAc(3)Hex(4)NeuAc(1)	C[+57], N[+1549]	1654.7301	3	4962.1756	4962.1726	0	0.6	864	Specific	234.15	234.15	234.15	4.82	176	>sp|P01023|A2MG_HUMAN Alpha-2-macroglobulin OS=Homo sapiens OX=9606 GN=A2M PE=1 SV=3	8	exp_201215_kal_gpmix_faims_minus_30_cv_r1.16536.16536.3	controllerType=0 controllerNumber=1 scan=16536	35.6979	30	1	1549	SLGNVN1548.545FTVSAEALESQELCGTEVPSVPEHGR
447	08942:3	1	K.SLGNVN[+1872.651]FTVSAEALESQELC[+57.021]GTEVPSVPEHGR.K	HexNAc(3)Hex(6)NeuAc(1)	C[+57], N[+1873]	1762.7649	3	5286.28	5286.2783	0	0.3	864	Specific	234.53	225.35	225.35	4.82	176	>sp|P01023|A2MG_HUMAN Alpha-2-macroglobulin OS=Homo sapiens OX=9606 GN=A2M PE=1 SV=3	8	exp_201215_kal_gpmix_faims_minus_30_cv_r1.16426.16426.3	controllerType=0 controllerNumber=1 scan=16426	35.4494	30	1	1873	SLGNVN1872.651FTVSAEALESQELCGTEVPSVPEHGR
448	09302:3	1	K.SLGNVN[+1216.423]FTVSAEALESQELC[+57.021]GTEVPSVPEHGR.K	HexNAc(2)Hex(5)	C[+57], N[+1216]	1544.353	3	4631.0443	4630.0507	1	-2.1	864	Specific	238.93	195.16	195.16	2.93	176	>sp|P01023|A2MG_HUMAN Alpha-2-macroglobulin OS=Homo sapiens OX=9606 GN=A2M PE=1 SV=3	8	exp_201215_kal_gpmix_faims_minus_30_cv_r1.16803.16803.3	controllerType=0 controllerNumber=1 scan=16803	36.2515	30	1	1216	SLGNVN1216.423FTVSAEALESQELCGTEVPSVPEHGR
449	09035:3	1	K.SLGNVN[+892.317]FTVSAEALESQELC[+57.021]GTEVPSVPEHGR.K	HexNAc(2)Hex(3)	C[+57], N[+892]	1435.9927	3	4305.9636	4305.945	0	4.3	864	Specific	239.79	239.79	239.79	3.81	176	>sp|P01023|A2MG_HUMAN Alpha-2-macroglobulin OS=Homo sapiens OX=9606 GN=A2M PE=1 SV=3	8	exp_201215_kal_gpmix_faims_minus_30_cv_r1.16522.16522.3	controllerType=0 controllerNumber=1 scan=16522	35.6633	30	1	892	SLGNVN892.317FTVSAEALESQELCGTEVPSVPEHGR
450	08935:4	1	K.SLGNVN[+1581.555]FTVSAEALESQELC[+57.021]GTEVPSVPEHGR.K	HexNAc(3)Hex(6)	C[+57], N[+1582]	1249.5547	4	4995.1969	4995.1828	0	2.8	864	Specific	251.03	251.03	251.03	3.74	176	>sp|P01023|A2MG_HUMAN Alpha-2-macroglobulin OS=Homo sapiens OX=9606 GN=A2M PE=1 SV=3	8	exp_201215_kal_gpmix_faims_minus_30_cv_r1.16418.16418.4	controllerType=0 controllerNumber=1 scan=16418	35.4229	30	1	1582	SLGNVN1581.555FTVSAEALESQELCGTEVPSVPEHGR
451	11081:4	1	K.SLGNVN[+1419.502]FTVSAEALESQELC[+57.021]GTEVPSVPEHGR.K	HexNAc(3)Hex(5)	C[+57], N[+1420]	1209.292	4	4834.1463	4833.13	1	2.7	864	Specific	255.15	255.15	255.15	4.85	176	>sp|P01023|A2MG_HUMAN Alpha-2-macroglobulin OS=Homo sapiens OX=9606 GN=A2M PE=1 SV=3	8	exp_201215_kal_gpmix_faims_minus_30_cv_r1.21959.21959.2	controllerType=0 controllerNumber=1 scan=21959	47.2611	30	1	1420	SLGNVN1419.502FTVSAEALESQELCGTEVPSVPEHGR
452	09234:3	1	K.SLGNVN[+1913.677]FTVSAEALESQELC[+57.021]GTEVPSVPEHGR.K	HexNAc(4)Hex(5)NeuAc(1)	C[+57], N[+1914]	1776.1035	3	5326.2959	5327.3048	-1	-1	864	Specific	257	209.82	209.82	3.07	176	>sp|P01023|A2MG_HUMAN Alpha-2-macroglobulin OS=Homo sapiens OX=9606 GN=A2M PE=1 SV=3	8	exp_201215_kal_gpmix_faims_minus_30_cv_r1.16730.16730.3	controllerType=0 controllerNumber=1 scan=16730	36.1036	30	1	1914	SLGNVN1913.677FTVSAEALESQELCGTEVPSVPEHGR
453	08726:3	1	K.SLGNVN[+730.264]FTVSAEALESQELC[+57.021]GTEVPSVPEHGR.K	HexNAc(2)Hex(2)	C[+57], N[+730]	1381.9688	3	4143.8919	4143.8922	0	-0.1	864	Specific	271.8	271.8	271.8	5.37	176	>sp|P01023|A2MG_HUMAN Alpha-2-macroglobulin OS=Homo sapiens OX=9606 GN=A2M PE=1 SV=3	8	exp_201215_kal_gpmix_faims_minus_30_cv_r1.16192.16192.3	controllerType=0 controllerNumber=1 scan=16192	34.9562	30	1	730	SLGNVN730.264FTVSAEALESQELCGTEVPSVPEHGR
454	09232:4	1	K.SLGNVN[+1913.677]FTVSAEALESQELC[+57.021]GTEVPSVPEHGR.K	HexNAc(4)Hex(5)NeuAc(1)	C[+57], N[+1914]	1332.5846	4	5327.3166	5327.3048	0	2.2	864	Specific	271.86	236.25	236.25	4.82	176	>sp|P01023|A2MG_HUMAN Alpha-2-macroglobulin OS=Homo sapiens OX=9606 GN=A2M PE=1 SV=3	8	exp_201215_kal_gpmix_faims_minus_30_cv_r1.16728.16728.4	controllerType=0 controllerNumber=1 scan=16728	36.0947	30	1	1914	SLGNVN1913.677FTVSAEALESQELCGTEVPSVPEHGR
455	08676:3	1	K.SLGNVN[+892.317]FTVSAEALESQELC[+57.021]GTEVPSVPEHGR.K	HexNAc(2)Hex(3)	C[+57], N[+892]	1435.9863	3	4305.9442	4305.945	0	-0.2	864	Specific	279.97	279.97	279.97	5.37	176	>sp|P01023|A2MG_HUMAN Alpha-2-macroglobulin OS=Homo sapiens OX=9606 GN=A2M PE=1 SV=3	8	exp_201215_kal_gpmix_faims_minus_30_cv_r1.16140.16140.3	controllerType=0 controllerNumber=1 scan=16140	34.8457	30	1	892	SLGNVN892.317FTVSAEALESQELCGTEVPSVPEHGR
456	08617:3	1	K.SLGNVN[+1581.555]FTVSAEALESQELC[+57.021]GTEVPSVPEHGR.K	HexNAc(3)Hex(6)	C[+57], N[+1582]	1665.7343	3	4995.1885	4995.1828	0	1.1	864	Specific	286.25	260.26	260.26	5.31	176	>sp|P01023|A2MG_HUMAN Alpha-2-macroglobulin OS=Homo sapiens OX=9606 GN=A2M PE=1 SV=3	8	exp_201215_kal_gpmix_faims_minus_30_cv_r1.16079.16079.3	controllerType=0 controllerNumber=1 scan=16079	34.7219	30	1	1582	SLGNVN1581.555FTVSAEALESQELCGTEVPSVPEHGR
457	11079:3	1	K.SLGNVN[+1378.476]FTVSAEALESQELC[+57.021]GTEVPSVPEHGR.K	HexNAc(2)Hex(6)	C[+57], N[+1378]	1598.0368	3	4792.0958	4792.1035	0	-1.6	864	Specific	290.74	240.99	240.99	3.73	176	>sp|P01023|A2MG_HUMAN Alpha-2-macroglobulin OS=Homo sapiens OX=9606 GN=A2M PE=1 SV=3	8	exp_201215_kal_gpmix_faims_minus_30_cv_r1.21957.21957.3	controllerType=0 controllerNumber=1 scan=21957	47.2522	30	1	1378	SLGNVN1378.476FTVSAEALESQELCGTEVPSVPEHGR
458	11244:3	1	K.SLGNVN[+1913.677]FTVSAEALESQELC[+57.021]GTEVPSVPEHGR.K	HexNAc(4)Hex(5)NeuAc(1)	C[+57], N[+1914]	1776.4406	3	5327.3074	5327.3048	0	0.5	864	Specific	300.58	244.66	244.66	5.31	176	>sp|P01023|A2MG_HUMAN Alpha-2-macroglobulin OS=Homo sapiens OX=9606 GN=A2M PE=1 SV=3	8	exp_201215_kal_gpmix_faims_minus_30_cv_r1.22137.22137.3	controllerType=0 controllerNumber=1 scan=22137	47.7633	30	1	1914	SLGNVN1913.677FTVSAEALESQELCGTEVPSVPEHGR
459	08585:4	1	K.SLGNVN[+1622.582]FTVSAEALESQELC[+57.021]GTEVPSVPEHGR.K	HexNAc(4)Hex(5)	C[+57], N[+1623]	1259.8104	4	5036.2199	5036.2094	0	2.1	864	Specific	304.36	304.36	304.36	4.94	176	>sp|P01023|A2MG_HUMAN Alpha-2-macroglobulin OS=Homo sapiens OX=9606 GN=A2M PE=1 SV=3	8	exp_201215_kal_gpmix_faims_minus_30_cv_r1.16046.16046.4	controllerType=0 controllerNumber=1 scan=16046	34.6694	30	1	1623	SLGNVN1622.582FTVSAEALESQELCGTEVPSVPEHGR
460	09288:4	1	K.SLGNVN[+1216.423]FTVSAEALESQELC[+57.021]GTEVPSVPEHGR.K	HexNAc(2)Hex(5)	C[+57], N[+1216]	1158.2682	4	4630.0511	4630.0507	0	0.1	864	Specific	312.97	312.97	312.97	5.6	176	>sp|P01023|A2MG_HUMAN Alpha-2-macroglobulin OS=Homo sapiens OX=9606 GN=A2M PE=1 SV=3	8	exp_201215_kal_gpmix_faims_minus_30_cv_r1.16789.16789.4	controllerType=0 controllerNumber=1 scan=16789	36.2213	30	1	1216	SLGNVN1216.423FTVSAEALESQELCGTEVPSVPEHGR
461	11057:4	1	K.SLGNVN[+1216.423]FTVSAEALESQELC[+57.021]GTEVPSVPEHGR.K	HexNAc(2)Hex(5)	C[+57], N[+1216]	1158.2681	4	4630.0506	4630.0507	0	0	864	Specific	316.66	316.66	316.66	5.6	176	>sp|P01023|A2MG_HUMAN Alpha-2-macroglobulin OS=Homo sapiens OX=9606 GN=A2M PE=1 SV=3	8	exp_201215_kal_gpmix_faims_minus_30_cv_r1.21924.21924.4	controllerType=0 controllerNumber=1 scan=21924	47.1685	30	1	1216	SLGNVN1216.423FTVSAEALESQELCGTEVPSVPEHGR
462	09064:3	1	K.SLGNVN[+1257.449]FTVSAEALESQELC[+57.021]GTEVPSVPEHGR.K	HexNAc(3)Hex(4)	C[+57], N[+1257]	1557.6974	3	4671.0778	4671.0772	0	0.1	864	Specific	324.52	241.66	241.66	4.11	176	>sp|P01023|A2MG_HUMAN Alpha-2-macroglobulin OS=Homo sapiens OX=9606 GN=A2M PE=1 SV=3	8	exp_201215_kal_gpmix_faims_minus_30_cv_r1.16552.16552.3	controllerType=0 controllerNumber=1 scan=16552	35.7284	30	1	1257	SLGNVN1257.449FTVSAEALESQELCGTEVPSVPEHGR
463	09066:4	1	K.SLGNVN[+1419.502]FTVSAEALESQELC[+57.021]GTEVPSVPEHGR.K	HexNAc(3)Hex(5)	C[+57], N[+1420]	1209.0374	4	4833.1278	4833.13	0	-0.5	864	Specific	341.3	297.56	297.56	4.44	176	>sp|P01023|A2MG_HUMAN Alpha-2-macroglobulin OS=Homo sapiens OX=9606 GN=A2M PE=1 SV=3	8	exp_201215_kal_gpmix_faims_minus_30_cv_r1.16554.16554.4	controllerType=0 controllerNumber=1 scan=16554	35.7372	30	1	1420	SLGNVN1419.502FTVSAEALESQELCGTEVPSVPEHGR
464	08711:3	1	K.SLGNVN[+568.212]FTVSAEALESQELC[+57.021]GTEVPSVPEHGR.K	HexNAc(2)Hex(1)	C[+57], N[+568]	1327.9557	3	3981.8527	3981.8394	0	3.3	864	Specific	341.39	341.39	341.39	5.05	176	>sp|P01023|A2MG_HUMAN Alpha-2-macroglobulin OS=Homo sapiens OX=9606 GN=A2M PE=1 SV=3	8	exp_201215_kal_gpmix_faims_minus_30_cv_r1.16176.16176.3	controllerType=0 controllerNumber=1 scan=16176	34.9309	30	1	568	SLGNVN568.212FTVSAEALESQELCGTEVPSVPEHGR
465	08799:4	1	K.SLGNVN[+1257.449]FTVSAEALESQELC[+57.021]GTEVPSVPEHGR.K	HexNAc(3)Hex(4)	C[+57], N[+1257]	1168.2698	4	4670.0574	4671.0772	-1	-3.5	864	Specific	348.09	213.77	213.77	2.79	176	>sp|P01023|A2MG_HUMAN Alpha-2-macroglobulin OS=Homo sapiens OX=9606 GN=A2M PE=1 SV=3	8	exp_201215_kal_gpmix_faims_minus_30_cv_r1.16270.16270.4	controllerType=0 controllerNumber=1 scan=16270	35.1098	30	1	1257	SLGNVN1257.449FTVSAEALESQELCGTEVPSVPEHGR
466	08749:3	1	K.SLGNVN[+730.264]FTVSAEALESQELC[+57.021]GTEVPSVPEHGR.K	HexNAc(2)Hex(2)	C[+57], N[+730]	1381.9688	3	4143.8919	4143.8922	0	-0.1	864	Specific	358.48	358.48	358.48	4.43	176	>sp|P01023|A2MG_HUMAN Alpha-2-macroglobulin OS=Homo sapiens OX=9606 GN=A2M PE=1 SV=3	8	exp_201215_kal_gpmix_faims_minus_30_cv_r1.16215.16215.3	controllerType=0 controllerNumber=1 scan=16215	34.9973	30	1	730	SLGNVN730.264FTVSAEALESQELCGTEVPSVPEHGR
467	08953:4	1	K.SLGNVN[+1710.598]FTVSAEALESQELC[+57.021]GTEVPSVPEHGR.K	HexNAc(3)Hex(5)NeuAc(1)	C[+57], N[+1711]	1281.8126	4	5124.2287	5124.2254	0	0.6	864	Specific	368.1	246.5	246.5	5.49	176	>sp|P01023|A2MG_HUMAN Alpha-2-macroglobulin OS=Homo sapiens OX=9606 GN=A2M PE=1 SV=3	8	exp_201215_kal_gpmix_faims_minus_30_cv_r1.16437.16437.2	controllerType=0 controllerNumber=1 scan=16437	35.4663	30	1	1711	SLGNVN1710.598FTVSAEALESQELCGTEVPSVPEHGR
468	09063:3	1	K.SLGNVN[+1548.545]FTVSAEALESQELC[+57.021]GTEVPSVPEHGR.K	HexNAc(3)Hex(4)NeuAc(1)	C[+57], N[+1549]	1654.7301	3	4962.1756	4962.1726	0	0.6	864	Specific	369.9	243.4	243.4	4.51	176	>sp|P01023|A2MG_HUMAN Alpha-2-macroglobulin OS=Homo sapiens OX=9606 GN=A2M PE=1 SV=3	8	exp_201215_kal_gpmix_faims_minus_30_cv_r1.16551.16551.3	controllerType=0 controllerNumber=1 scan=16551	35.7239	30	1	1549	SLGNVN1548.545FTVSAEALESQELCGTEVPSVPEHGR
469	08780:4	1	K.SLGNVN[+1095.397]FTVSAEALESQELC[+57.021]GTEVPSVPEHGR.K	HexNAc(3)Hex(3)	C[+57], N[+1095]	1128.0131	4	4509.0306	4509.0244	0	1.4	864	Specific	373.99	322.4	322.4	5.77	176	>sp|P01023|A2MG_HUMAN Alpha-2-macroglobulin OS=Homo sapiens OX=9606 GN=A2M PE=1 SV=3	8	exp_201215_kal_gpmix_faims_minus_30_cv_r1.16248.16248.4	controllerType=0 controllerNumber=1 scan=16248	35.0711	30	1	1095	SLGNVN1095.397FTVSAEALESQELCGTEVPSVPEHGR
470	08998:3	1	K.SLGNVN[+1216.423]FTVSAEALESQELC[+57.021]GTEVPSVPEHGR.K	HexNAc(2)Hex(5)	C[+57], N[+1216]	1544.0275	3	4630.068	4630.0507	0	3.8	864	Specific	382.3	329.58	329.58	3.35	176	>sp|P01023|A2MG_HUMAN Alpha-2-macroglobulin OS=Homo sapiens OX=9606 GN=A2M PE=1 SV=3	8	exp_201215_kal_gpmix_faims_minus_30_cv_r1.16483.16483.3	controllerType=0 controllerNumber=1 scan=16483	35.5787	30	1	1216	SLGNVN1216.423FTVSAEALESQELCGTEVPSVPEHGR
471	10159:3	1	K.SLGNVN[+1216.423]FTVSAEALESQELC[+57.021]GTEVPSVPEHGR.K	HexNAc(2)Hex(5)	C[+57], N[+1216]	1544.0204	3	4630.0468	4630.0507	0	-0.8	864	Specific	400.3	400.3	400.3	6.04	176	>sp|P01023|A2MG_HUMAN Alpha-2-macroglobulin OS=Homo sapiens OX=9606 GN=A2M PE=1 SV=3	8	exp_201215_kal_gpmix_faims_minus_30_cv_r1.18653.18653.3	controllerType=0 controllerNumber=1 scan=18653	40.0025	30	1	1216	SLGNVN1216.423FTVSAEALESQELCGTEVPSVPEHGR
472	08613:4	1	K.SLGNVN[+1727.613]FTVSAEALESQELC[+57.021]GTEVPSVPEHGR.K	HexNAc(3)Hex(6)Fuc(1)	C[+57], N[+1728]	1286.0674	4	5141.2477	5141.2408	0	1.4	864	Specific	406.04	388.75	388.75	6.62	176	>sp|P01023|A2MG_HUMAN Alpha-2-macroglobulin OS=Homo sapiens OX=9606 GN=A2M PE=1 SV=3	8	exp_201215_kal_gpmix_faims_minus_30_cv_r1.16075.16075.4	controllerType=0 controllerNumber=1 scan=16075	34.7157	30	1	1728	SLGNVN1727.613FTVSAEALESQELCGTEVPSVPEHGR
473	11215:4	1	K.SLGNVN[+1751.624]FTVSAEALESQELC[+57.021]GTEVPSVPEHGR.K	HexNAc(4)Hex(4)NeuAc(1)	C[+57], N[+1752]	1292.0692	4	5165.255	5165.252	0	0.6	864	Specific	407.41	352.28	352.28	5.88	176	>sp|P01023|A2MG_HUMAN Alpha-2-macroglobulin OS=Homo sapiens OX=9606 GN=A2M PE=1 SV=3	8	exp_201215_kal_gpmix_faims_minus_30_cv_r1.22107.22107.4	controllerType=0 controllerNumber=1 scan=22107	47.6799	30	1	1752	SLGNVN1751.624FTVSAEALESQELCGTEVPSVPEHGR
474	08654:3	1	K.SLGNVN[+1054.370]FTVSAEALESQELC[+57.021]GTEVPSVPEHGR.K	HexNAc(2)Hex(4)	C[+57], N[+1054]	1490.0096	3	4468.0142	4467.9978	0	3.7	864	Specific	418.66	418.66	418.66	5.82	176	>sp|P01023|A2MG_HUMAN Alpha-2-macroglobulin OS=Homo sapiens OX=9606 GN=A2M PE=1 SV=3	8	exp_201215_kal_gpmix_faims_minus_30_cv_r1.16117.16117.3	controllerType=0 controllerNumber=1 scan=16117	34.8095	30	1	1054	SLGNVN1054.370FTVSAEALESQELCGTEVPSVPEHGR
475	11253:3	1	K.SLGNVN[+1548.545]FTVSAEALESQELC[+57.021]GTEVPSVPEHGR.K	HexNAc(3)Hex(4)NeuAc(1)	C[+57], N[+1549]	1654.7302	3	4962.176	4962.1726	0	0.7	864	Specific	437.64	321.82	321.82	4.91	176	>sp|P01023|A2MG_HUMAN Alpha-2-macroglobulin OS=Homo sapiens OX=9606 GN=A2M PE=1 SV=3	8	exp_201215_kal_gpmix_faims_minus_30_cv_r1.22146.22146.3	controllerType=0 controllerNumber=1 scan=22146	47.7886	30	1	1549	SLGNVN1548.545FTVSAEALESQELCGTEVPSVPEHGR
476	08896:4	1	K.SLGNVN[+1872.651]FTVSAEALESQELC[+57.021]GTEVPSVPEHGR.K	HexNAc(3)Hex(6)NeuAc(1)	C[+57], N[+1873]	1322.3252	4	5286.279	5286.2783	0	0.1	864	Specific	447.22	377.15	377.15	6.76	176	>sp|P01023|A2MG_HUMAN Alpha-2-macroglobulin OS=Homo sapiens OX=9606 GN=A2M PE=1 SV=3	8	exp_201215_kal_gpmix_faims_minus_30_cv_r1.16377.16377.2	controllerType=0 controllerNumber=1 scan=16377	35.3395	30	1	1873	SLGNVN1872.651FTVSAEALESQELCGTEVPSVPEHGR
477	11104:3	1	K.SLGNVN[+1378.476]FTVSAEALESQELC[+57.021]GTEVPSVPEHGR.K	HexNAc(2)Hex(6)	C[+57], N[+1378]	1598.0395	3	4792.1039	4792.1035	0	0.1	864	Specific	448.53	388.63	388.63	6.61	176	>sp|P01023|A2MG_HUMAN Alpha-2-macroglobulin OS=Homo sapiens OX=9606 GN=A2M PE=1 SV=3	8	exp_201215_kal_gpmix_faims_minus_30_cv_r1.21988.21988.3	controllerType=0 controllerNumber=1 scan=21988	47.3344	30	1	1378	SLGNVN1378.476FTVSAEALESQELCGTEVPSVPEHGR
478	09135:4	1	K.SLGNVN[+1378.476]FTVSAEALESQELC[+57.021]GTEVPSVPEHGR.K	HexNAc(2)Hex(6)	C[+57], N[+1378]	1198.7798	4	4792.0975	4792.1035	0	-1.3	864	Specific	450.76	435.74	435.74	6.32	176	>sp|P01023|A2MG_HUMAN Alpha-2-macroglobulin OS=Homo sapiens OX=9606 GN=A2M PE=1 SV=3	8	exp_201215_kal_gpmix_faims_minus_30_cv_r1.16626.16626.4	controllerType=0 controllerNumber=1 scan=16626	35.8885	30	1	1378	SLGNVN1378.476FTVSAEALESQELCGTEVPSVPEHGR
479	09013:4	1	K.SLGNVN[+1548.545]FTVSAEALESQELC[+57.021]GTEVPSVPEHGR.K	HexNAc(3)Hex(4)NeuAc(1)	C[+57], N[+1549]	1241.3002	4	4962.1789	4962.1726	0	1.3	864	Specific	451.45	393.58	393.58	6.76	176	>sp|P01023|A2MG_HUMAN Alpha-2-macroglobulin OS=Homo sapiens OX=9606 GN=A2M PE=1 SV=3	8	exp_201215_kal_gpmix_faims_minus_30_cv_r1.16499.16499.4	controllerType=0 controllerNumber=1 scan=16499	35.6272	30	1	1549	SLGNVN1548.545FTVSAEALESQELCGTEVPSVPEHGR
480	11105:4	1	K.SLGNVN[+1419.502]FTVSAEALESQELC[+57.021]GTEVPSVPEHGR.K	HexNAc(3)Hex(5)	C[+57], N[+1420]	1209.0375	4	4833.1282	4833.13	0	-0.4	864	Specific	468.52	395.34	395.34	6.32	176	>sp|P01023|A2MG_HUMAN Alpha-2-macroglobulin OS=Homo sapiens OX=9606 GN=A2M PE=1 SV=3	8	exp_201215_kal_gpmix_faims_minus_30_cv_r1.21989.21989.4	controllerType=0 controllerNumber=1 scan=21989	47.3388	30	1	1420	SLGNVN1419.502FTVSAEALESQELCGTEVPSVPEHGR
481	11118:4	1	K.SLGNVN[+1378.476]FTVSAEALESQELC[+57.021]GTEVPSVPEHGR.K	HexNAc(2)Hex(6)	C[+57], N[+1378]	1198.7814	4	4792.1038	4792.1035	0	0.1	864	Specific	492.97	492.97	492.97	6.95	176	>sp|P01023|A2MG_HUMAN Alpha-2-macroglobulin OS=Homo sapiens OX=9606 GN=A2M PE=1 SV=3	8	exp_201215_kal_gpmix_faims_minus_30_cv_r1.22004.22004.4	controllerType=0 controllerNumber=1 scan=22004	47.3887	30	1	1378	SLGNVN1378.476FTVSAEALESQELCGTEVPSVPEHGR
482	11060:3	1	K.SLGNVN[+1216.423]FTVSAEALESQELC[+57.021]GTEVPSVPEHGR.K	HexNAc(2)Hex(5)	C[+57], N[+1216]	1543.6846	3	4629.0393	4630.0507	-1	-1.7	864	Specific	500.28	432.11	432.11	4.81	176	>sp|P01023|A2MG_HUMAN Alpha-2-macroglobulin OS=Homo sapiens OX=9606 GN=A2M PE=1 SV=3	8	exp_201215_kal_gpmix_faims_minus_30_cv_r1.21927.21927.3	controllerType=0 controllerNumber=1 scan=21927	47.176	30	1	1216	SLGNVN1216.423FTVSAEALESQELCGTEVPSVPEHGR
483	08975:4	1	K.SLGNVN[+1216.423]FTVSAEALESQELC[+57.021]GTEVPSVPEHGR.K	HexNAc(2)Hex(5)	C[+57], N[+1216]	1158.2687	4	4630.053	4630.0507	0	0.5	864	Specific	500.49	475.02	475.02	6.95	176	>sp|P01023|A2MG_HUMAN Alpha-2-macroglobulin OS=Homo sapiens OX=9606 GN=A2M PE=1 SV=3	8	exp_201215_kal_gpmix_faims_minus_30_cv_r1.16460.16460.4	controllerType=0 controllerNumber=1 scan=16460	35.5375	30	1	1216	SLGNVN1216.423FTVSAEALESQELCGTEVPSVPEHGR
484	08980:4	1	K.SLGNVN[+1751.624]FTVSAEALESQELC[+57.021]GTEVPSVPEHGR.K	HexNAc(4)Hex(4)NeuAc(1)	C[+57], N[+1752]	1292.0691	4	5165.2546	5165.252	0	0.5	864	Specific	503.26	461.37	461.37	6.95	176	>sp|P01023|A2MG_HUMAN Alpha-2-macroglobulin OS=Homo sapiens OX=9606 GN=A2M PE=1 SV=3	8	exp_201215_kal_gpmix_faims_minus_30_cv_r1.16465.16465.4	controllerType=0 controllerNumber=1 scan=16465	35.5452	30	1	1752	SLGNVN1751.624FTVSAEALESQELCGTEVPSVPEHGR
485	09004:3	1	K.SLGNVN[+1054.370]FTVSAEALESQELC[+57.021]GTEVPSVPEHGR.K	HexNAc(2)Hex(4)	C[+57], N[+1054]	1490.018	3	4468.0395	4467.9978	0	9.3	864	Specific	505.14	503.74	503.74	4.24	176	>sp|P01023|A2MG_HUMAN Alpha-2-macroglobulin OS=Homo sapiens OX=9606 GN=A2M PE=1 SV=3	8	exp_201215_kal_gpmix_faims_minus_30_cv_r1.16489.16489.3	controllerType=0 controllerNumber=1 scan=16489	35.6066	30	1	1054	SLGNVN1054.370FTVSAEALESQELCGTEVPSVPEHGR
486	09281:4	1	K.SLGNVN[+1872.651]FTVSAEALESQELC[+57.021]GTEVPSVPEHGR.K	HexNAc(3)Hex(6)NeuAc(1)	C[+57], N[+1873]	1322.5806	4	5287.3004	5286.2783	1	3.6	864	Specific	534.51	489.18	489.18	6.37	176	>sp|P01023|A2MG_HUMAN Alpha-2-macroglobulin OS=Homo sapiens OX=9606 GN=A2M PE=1 SV=3	8	exp_201215_kal_gpmix_faims_minus_30_cv_r1.16780.16780.4	controllerType=0 controllerNumber=1 scan=16780	36.2018	30	1	1873	SLGNVN1872.651FTVSAEALESQELCGTEVPSVPEHGR
487	09043:3	1	K.SLGNVN[+892.317]FTVSAEALESQELC[+57.021]GTEVPSVPEHGR.K	HexNAc(2)Hex(3)	C[+57], N[+892]	1435.9927	3	4305.9636	4305.945	0	4.3	864	Specific	540.67	463.08	463.08	5.88	176	>sp|P01023|A2MG_HUMAN Alpha-2-macroglobulin OS=Homo sapiens OX=9606 GN=A2M PE=1 SV=3	8	exp_201215_kal_gpmix_faims_minus_30_cv_r1.16530.16530.3	controllerType=0 controllerNumber=1 scan=16530	35.6784	30	1	892	SLGNVN892.317FTVSAEALESQELCGTEVPSVPEHGR
488	08891:4	1	K.SLGNVN[+1913.677]FTVSAEALESQELC[+57.021]GTEVPSVPEHGR.K	HexNAc(4)Hex(5)NeuAc(1)	C[+57], N[+1914]	1332.5834	4	5327.3117	5327.3048	0	1.3	864	Specific	548.31	416.87	416.87	7.04	176	>sp|P01023|A2MG_HUMAN Alpha-2-macroglobulin OS=Homo sapiens OX=9606 GN=A2M PE=1 SV=3	8	exp_201215_kal_gpmix_faims_minus_30_cv_r1.16372.16372.4	controllerType=0 controllerNumber=1 scan=16372	35.3173	30	1	1914	SLGNVN1913.677FTVSAEALESQELCGTEVPSVPEHGR
489	08966:3	1	K.SLGNVN[+1872.651]FTVSAEALESQELC[+57.021]GTEVPSVPEHGR.K	HexNAc(3)Hex(6)NeuAc(1)	C[+57], N[+1873]	1762.7649	3	5286.28	5286.2783	0	0.3	864	Specific	548.55	441.24	441.24	6.89	176	>sp|P01023|A2MG_HUMAN Alpha-2-macroglobulin OS=Homo sapiens OX=9606 GN=A2M PE=1 SV=3	8	exp_201215_kal_gpmix_faims_minus_30_cv_r1.16450.16450.3	controllerType=0 controllerNumber=1 scan=16450	35.495	30	1	1873	SLGNVN1872.651FTVSAEALESQELCGTEVPSVPEHGR
490	08649:3	1	K.SLGNVN[+1378.476]FTVSAEALESQELC[+57.021]GTEVPSVPEHGR.K	HexNAc(2)Hex(6)	C[+57], N[+1378]	1598.0406	3	4792.1072	4792.1035	0	0.8	864	Specific	560.36	560.36	560.36	7.75	176	>sp|P01023|A2MG_HUMAN Alpha-2-macroglobulin OS=Homo sapiens OX=9606 GN=A2M PE=1 SV=3	8	exp_201215_kal_gpmix_faims_minus_30_cv_r1.16112.16112.3	controllerType=0 controllerNumber=1 scan=16112	34.8019	30	1	1378	SLGNVN1378.476FTVSAEALESQELCGTEVPSVPEHGR
491	08912:3	1	K.SLGNVN[+1913.677]FTVSAEALESQELC[+57.021]GTEVPSVPEHGR.K	HexNAc(4)Hex(5)NeuAc(1)	C[+57], N[+1914]	1776.4382	3	5327.3	5327.3048	0	-0.9	864	Specific	561.07	428.71	428.71	7.31	176	>sp|P01023|A2MG_HUMAN Alpha-2-macroglobulin OS=Homo sapiens OX=9606 GN=A2M PE=1 SV=3	8	exp_201215_kal_gpmix_faims_minus_30_cv_r1.16394.16394.3	controllerType=0 controllerNumber=1 scan=16394	35.3729	30	1	1914	SLGNVN1913.677FTVSAEALESQELCGTEVPSVPEHGR
492	11256:3	1	K.SLGNVN[+1913.677]FTVSAEALESQELC[+57.021]GTEVPSVPEHGR.K	HexNAc(4)Hex(5)NeuAc(1)	C[+57], N[+1914]	1776.4406	3	5327.3074	5327.3048	0	0.5	864	Specific	609.77	361.32	361.32	8.75	176	>sp|P01023|A2MG_HUMAN Alpha-2-macroglobulin OS=Homo sapiens OX=9606 GN=A2M PE=1 SV=3	8	exp_201215_kal_gpmix_faims_minus_30_cv_r1.22149.22149.3	controllerType=0 controllerNumber=1 scan=22149	47.8019	30	1	1914	SLGNVN1913.677FTVSAEALESQELCGTEVPSVPEHGR
493	11231:3	1	K.SLGNVN[+1710.598]FTVSAEALESQELC[+57.021]GTEVPSVPEHGR.K	HexNAc(3)Hex(5)NeuAc(1)	C[+57], N[+1711]	1708.7479	3	5124.2291	5124.2254	0	0.7	864	Specific	625.3	433.64	433.64	8.75	176	>sp|P01023|A2MG_HUMAN Alpha-2-macroglobulin OS=Homo sapiens OX=9606 GN=A2M PE=1 SV=3	8	exp_201215_kal_gpmix_faims_minus_30_cv_r1.22123.22123.3	controllerType=0 controllerNumber=1 scan=22123	47.726	30	1	1711	SLGNVN1710.598FTVSAEALESQELCGTEVPSVPEHGR
494	08639:4	1	K.SLGNVN[+1727.613]FTVSAEALESQELC[+57.021]GTEVPSVPEHGR.K	HexNAc(3)Hex(6)Fuc(1)	C[+57], N[+1728]	1286.0674	4	5141.2477	5141.2408	0	1.4	864	Specific	648.24	567.85	567.85	8.89	176	>sp|P01023|A2MG_HUMAN Alpha-2-macroglobulin OS=Homo sapiens OX=9606 GN=A2M PE=1 SV=3	8	exp_201215_kal_gpmix_faims_minus_30_cv_r1.16101.16101.4	controllerType=0 controllerNumber=1 scan=16101	34.7622	30	1	1728	SLGNVN1727.613FTVSAEALESQELCGTEVPSVPEHGR
495	08693:3	1	K.SLGNVN[+892.317]FTVSAEALESQELC[+57.021]GTEVPSVPEHGR.K	HexNAc(2)Hex(3)	C[+57], N[+892]	1435.9863	3	4305.9442	4305.945	0	-0.2	864	Specific	659.72	603.07	603.07	8.92	176	>sp|P01023|A2MG_HUMAN Alpha-2-macroglobulin OS=Homo sapiens OX=9606 GN=A2M PE=1 SV=3	8	exp_201215_kal_gpmix_faims_minus_30_cv_r1.16157.16157.3	controllerType=0 controllerNumber=1 scan=16157	34.8834	30	1	892	SLGNVN892.317FTVSAEALESQELCGTEVPSVPEHGR
496	10162:3	1	K.SLGNVN[+1216.423]FTVSAEALESQELC[+57.021]GTEVPSVPEHGR.K	HexNAc(2)Hex(5)	C[+57], N[+1216]	1544.0204	3	4630.0468	4630.0507	0	-0.8	864	Specific	682.43	602.23	602.23	9.31	176	>sp|P01023|A2MG_HUMAN Alpha-2-macroglobulin OS=Homo sapiens OX=9606 GN=A2M PE=1 SV=3	8	exp_201215_kal_gpmix_faims_minus_30_cv_r1.18656.18656.3	controllerType=0 controllerNumber=1 scan=18656	40.01	30	1	1216	SLGNVN1216.423FTVSAEALESQELCGTEVPSVPEHGR
497	11109:4	1	K.SLGNVN[+1581.555]FTVSAEALESQELC[+57.021]GTEVPSVPEHGR.K	HexNAc(3)Hex(6)	C[+57], N[+1582]	1249.5553	4	4995.1994	4995.1828	0	3.3	864	Specific	690.38	596.1	596.1	9.23	176	>sp|P01023|A2MG_HUMAN Alpha-2-macroglobulin OS=Homo sapiens OX=9606 GN=A2M PE=1 SV=3	8	exp_201215_kal_gpmix_faims_minus_30_cv_r1.21993.21993.4	controllerType=0 controllerNumber=1 scan=21993	47.3565	30	1	1582	SLGNVN1581.555FTVSAEALESQELCGTEVPSVPEHGR
498	08640:3	1	K.SLGNVN[+1581.555]FTVSAEALESQELC[+57.021]GTEVPSVPEHGR.K	HexNAc(3)Hex(6)	C[+57], N[+1582]	1665.7343	3	4995.1885	4995.1828	0	1.1	864	Specific	694.36	574.21	574.21	9.75	176	>sp|P01023|A2MG_HUMAN Alpha-2-macroglobulin OS=Homo sapiens OX=9606 GN=A2M PE=1 SV=3	8	exp_201215_kal_gpmix_faims_minus_30_cv_r1.16102.16102.3	controllerType=0 controllerNumber=1 scan=16102	34.7666	30	1	1582	SLGNVN1581.555FTVSAEALESQELCGTEVPSVPEHGR
499	11288:4	1	K.SLGNVN[+1216.423]FTVSAEALESQELC[+57.021]GTEVPSVPEHGR.K	HexNAc(2)Hex(5)	C[+57], N[+1216]	1158.2716	4	4630.0648	4630.0507	0	3	864	Specific	703.67	703.67	703.67	10.23	176	>sp|P01023|A2MG_HUMAN Alpha-2-macroglobulin OS=Homo sapiens OX=9606 GN=A2M PE=1 SV=3	8	exp_201215_kal_gpmix_faims_minus_30_cv_r1.22183.22183.4	controllerType=0 controllerNumber=1 scan=22183	47.8702	30	1	1216	SLGNVN1216.423FTVSAEALESQELCGTEVPSVPEHGR
500	09001:4	1	K.SLGNVN[+1751.624]FTVSAEALESQELC[+57.021]GTEVPSVPEHGR.K	HexNAc(4)Hex(4)NeuAc(1)	C[+57], N[+1752]	1292.0691	4	5165.2546	5165.252	0	0.5	864	Specific	707.63	534.79	534.79	10.89	176	>sp|P01023|A2MG_HUMAN Alpha-2-macroglobulin OS=Homo sapiens OX=9606 GN=A2M PE=1 SV=3	8	exp_201215_kal_gpmix_faims_minus_30_cv_r1.16486.16486.4	controllerType=0 controllerNumber=1 scan=16486	35.5933	30	1	1752	SLGNVN1751.624FTVSAEALESQELCGTEVPSVPEHGR
501	11210:4	1	K.SLGNVN[+1548.545]FTVSAEALESQELC[+57.021]GTEVPSVPEHGR.K	HexNAc(3)Hex(4)NeuAc(1)	C[+57], N[+1549]	1241.3003	4	4962.1794	4962.1726	0	1.4	864	Specific	755.22	450.17	450.17	11.89	176	>sp|P01023|A2MG_HUMAN Alpha-2-macroglobulin OS=Homo sapiens OX=9606 GN=A2M PE=1 SV=3	8	exp_201215_kal_gpmix_faims_minus_30_cv_r1.22102.22102.4	controllerType=0 controllerNumber=1 scan=22102	47.6722	30	1	1549	SLGNVN1548.545FTVSAEALESQELCGTEVPSVPEHGR
502	11230:4	1	K.SLGNVN[+1751.624]FTVSAEALESQELC[+57.021]GTEVPSVPEHGR.K	HexNAc(4)Hex(4)NeuAc(1)	C[+57], N[+1752]	1292.0692	4	5165.255	5165.252	0	0.6	864	Specific	760.75	545.49	545.49	11.89	176	>sp|P01023|A2MG_HUMAN Alpha-2-macroglobulin OS=Homo sapiens OX=9606 GN=A2M PE=1 SV=3	8	exp_201215_kal_gpmix_faims_minus_30_cv_r1.22122.22122.4	controllerType=0 controllerNumber=1 scan=22122	47.7203	30	1	1752	SLGNVN1751.624FTVSAEALESQELCGTEVPSVPEHGR
503	08706:4	1	K.SLGNVN[+892.317]FTVSAEALESQELC[+57.021]GTEVPSVPEHGR.K	HexNAc(2)Hex(3)	C[+57], N[+892]	1077.2422	4	4305.9471	4305.945	0	0.5	864	Specific	765.13	765.13	765.13	11.89	176	>sp|P01023|A2MG_HUMAN Alpha-2-macroglobulin OS=Homo sapiens OX=9606 GN=A2M PE=1 SV=3	8	exp_201215_kal_gpmix_faims_minus_30_cv_r1.16171.16171.4	controllerType=0 controllerNumber=1 scan=16171	34.9233	30	1	892	SLGNVN892.317FTVSAEALESQELCGTEVPSVPEHGR
504	08651:4	1	K.SLGNVN[+1419.502]FTVSAEALESQELC[+57.021]GTEVPSVPEHGR.K	HexNAc(3)Hex(5)	C[+57], N[+1420]	1209.038	4	4833.1302	4833.13	0	0	864	Specific	837.71	788.24	788.24	12.89	176	>sp|P01023|A2MG_HUMAN Alpha-2-macroglobulin OS=Homo sapiens OX=9606 GN=A2M PE=1 SV=3	8	exp_201215_kal_gpmix_faims_minus_30_cv_r1.16114.16114.4	controllerType=0 controllerNumber=1 scan=16114	34.805	30	1	1420	SLGNVN1419.502FTVSAEALESQELCGTEVPSVPEHGR
505	11250:4	1	K.SLGNVN[+1710.598]FTVSAEALESQELC[+57.021]GTEVPSVPEHGR.K	HexNAc(3)Hex(5)NeuAc(1)	C[+57], N[+1711]	1281.8129	4	5124.2296	5124.2254	0	0.8	864	Specific	838.28	562.13	562.13	12.89	176	>sp|P01023|A2MG_HUMAN Alpha-2-macroglobulin OS=Homo sapiens OX=9606 GN=A2M PE=1 SV=3	8	exp_201215_kal_gpmix_faims_minus_30_cv_r1.22143.22143.4	controllerType=0 controllerNumber=1 scan=22143	47.7753	30	1	1711	SLGNVN1710.598FTVSAEALESQELCGTEVPSVPEHGR
506	11240:4	1	K.SLGNVN[+1872.651]FTVSAEALESQELC[+57.021]GTEVPSVPEHGR.K	HexNAc(3)Hex(6)NeuAc(1)	C[+57], N[+1873]	1322.3258	4	5286.2814	5286.2783	0	0.6	864	Specific	852.16	678.71	678.71	13.89	176	>sp|P01023|A2MG_HUMAN Alpha-2-macroglobulin OS=Homo sapiens OX=9606 GN=A2M PE=1 SV=3	8	exp_201215_kal_gpmix_faims_minus_30_cv_r1.22133.22133.4	controllerType=0 controllerNumber=1 scan=22133	47.7571	30	1	1873	SLGNVN1872.651FTVSAEALESQELCGTEVPSVPEHGR
507	11225:4	1	K.SLGNVN[+1548.545]FTVSAEALESQELC[+57.021]GTEVPSVPEHGR.K	HexNAc(3)Hex(4)NeuAc(1)	C[+57], N[+1549]	1241.3003	4	4962.1794	4962.1726	0	1.4	864	Specific	854.76	538.37	538.37	13.89	176	>sp|P01023|A2MG_HUMAN Alpha-2-macroglobulin OS=Homo sapiens OX=9606 GN=A2M PE=1 SV=3	8	exp_201215_kal_gpmix_faims_minus_30_cv_r1.22117.22117.4	controllerType=0 controllerNumber=1 scan=22117	47.6981	30	1	1549	SLGNVN1548.545FTVSAEALESQELCGTEVPSVPEHGR
508	08648:3	1	K.SLGNVN[+1216.423]FTVSAEALESQELC[+57.021]GTEVPSVPEHGR.K	HexNAc(2)Hex(5)	C[+57], N[+1216]	1544.0229	3	4630.0541	4630.0507	0	0.7	864	Specific	862.26	862.26	862.26	13.75	176	>sp|P01023|A2MG_HUMAN Alpha-2-macroglobulin OS=Homo sapiens OX=9606 GN=A2M PE=1 SV=3	8	exp_201215_kal_gpmix_faims_minus_30_cv_r1.16111.16111.3	controllerType=0 controllerNumber=1 scan=16111	34.8004	30	1	1216	SLGNVN1216.423FTVSAEALESQELCGTEVPSVPEHGR
509	08972:4	1	K.SLGNVN[+1710.598]FTVSAEALESQELC[+57.021]GTEVPSVPEHGR.K	HexNAc(3)Hex(5)NeuAc(1)	C[+57], N[+1711]	1281.8126	4	5124.2287	5124.2254	0	0.6	864	Specific	870.69	585.48	585.48	13.89	176	>sp|P01023|A2MG_HUMAN Alpha-2-macroglobulin OS=Homo sapiens OX=9606 GN=A2M PE=1 SV=3	8	exp_201215_kal_gpmix_faims_minus_30_cv_r1.16456.16456.2	controllerType=0 controllerNumber=1 scan=16456	35.5229	30	1	1711	SLGNVN1710.598FTVSAEALESQELCGTEVPSVPEHGR
510	09300:4	1	K.SLGNVN[+1216.423]FTVSAEALESQELC[+57.021]GTEVPSVPEHGR.K	HexNAc(2)Hex(5)	C[+57], N[+1216]	1158.2682	4	4630.0511	4630.0507	0	0.1	864	Specific	886.17	782.12	782.12	13.89	176	>sp|P01023|A2MG_HUMAN Alpha-2-macroglobulin OS=Homo sapiens OX=9606 GN=A2M PE=1 SV=3	8	exp_201215_kal_gpmix_faims_minus_30_cv_r1.16801.16801.4	controllerType=0 controllerNumber=1 scan=16801	36.2426	30	1	1216	SLGNVN1216.423FTVSAEALESQELCGTEVPSVPEHGR
511	11252:4	1	K.SLGNVN[+1872.651]FTVSAEALESQELC[+57.021]GTEVPSVPEHGR.K	HexNAc(3)Hex(6)NeuAc(1)	C[+57], N[+1873]	1322.3258	4	5286.2814	5286.2783	0	0.6	864	Specific	886.98	702.61	702.61	13.89	176	>sp|P01023|A2MG_HUMAN Alpha-2-macroglobulin OS=Homo sapiens OX=9606 GN=A2M PE=1 SV=3	8	exp_201215_kal_gpmix_faims_minus_30_cv_r1.22145.22145.4	controllerType=0 controllerNumber=1 scan=22145	47.7842	30	1	1873	SLGNVN1872.651FTVSAEALESQELCGTEVPSVPEHGR
512	08588:4	1	K.SLGNVN[+1581.555]FTVSAEALESQELC[+57.021]GTEVPSVPEHGR.K	HexNAc(3)Hex(6)	C[+57], N[+1582]	1249.554	4	4995.194	4995.1828	0	2.2	864	Specific	904.92	816.74	816.74	14.23	176	>sp|P01023|A2MG_HUMAN Alpha-2-macroglobulin OS=Homo sapiens OX=9606 GN=A2M PE=1 SV=3	8	exp_201215_kal_gpmix_faims_minus_30_cv_r1.16049.16049.4	controllerType=0 controllerNumber=1 scan=16049	34.674	30	1	1582	SLGNVN1581.555FTVSAEALESQELCGTEVPSVPEHGR
513	08964:4	1	K.SLGNVN[+1872.651]FTVSAEALESQELC[+57.021]GTEVPSVPEHGR.K	HexNAc(3)Hex(6)NeuAc(1)	C[+57], N[+1873]	1322.3268	4	5286.2853	5286.2783	0	1.3	864	Specific	906.14	696.8	696.8	14.89	176	>sp|P01023|A2MG_HUMAN Alpha-2-macroglobulin OS=Homo sapiens OX=9606 GN=A2M PE=1 SV=3	8	exp_201215_kal_gpmix_faims_minus_30_cv_r1.16448.16448.4	controllerType=0 controllerNumber=1 scan=16448	35.4861	30	1	1873	SLGNVN1872.651FTVSAEALESQELCGTEVPSVPEHGR
514	11237:4	1	K.SLGNVN[+1710.598]FTVSAEALESQELC[+57.021]GTEVPSVPEHGR.K	HexNAc(3)Hex(5)NeuAc(1)	C[+57], N[+1711]	1281.8129	4	5124.2296	5124.2254	0	0.8	864	Specific	912.81	473.89	473.89	14.89	176	>sp|P01023|A2MG_HUMAN Alpha-2-macroglobulin OS=Homo sapiens OX=9606 GN=A2M PE=1 SV=3	8	exp_201215_kal_gpmix_faims_minus_30_cv_r1.22130.22130.4	controllerType=0 controllerNumber=1 scan=22130	47.7525	30	1	1711	SLGNVN1710.598FTVSAEALESQELCGTEVPSVPEHGR
515	08940:4	1	K.SLGNVN[+1872.651]FTVSAEALESQELC[+57.021]GTEVPSVPEHGR.K	HexNAc(3)Hex(6)NeuAc(1)	C[+57], N[+1873]	1322.3268	4	5286.2853	5286.2783	0	1.3	864	Specific	919.97	768.9	768.9	14.89	176	>sp|P01023|A2MG_HUMAN Alpha-2-macroglobulin OS=Homo sapiens OX=9606 GN=A2M PE=1 SV=3	8	exp_201215_kal_gpmix_faims_minus_30_cv_r1.16424.16424.4	controllerType=0 controllerNumber=1 scan=16424	35.4463	30	1	1873	SLGNVN1872.651FTVSAEALESQELCGTEVPSVPEHGR
516	08721:4	1	K.SLGNVN[+1054.370]FTVSAEALESQELC[+57.021]GTEVPSVPEHGR.K	HexNAc(2)Hex(4)	C[+57], N[+1054]	1117.7572	4	4468.0072	4467.9978	0	2.1	864	Specific	961.09	933.85	933.85	15.23	176	>sp|P01023|A2MG_HUMAN Alpha-2-macroglobulin OS=Homo sapiens OX=9606 GN=A2M PE=1 SV=3	8	exp_201215_kal_gpmix_faims_minus_30_cv_r1.16186.16186.4	controllerType=0 controllerNumber=1 scan=16186	34.9462	30	1	1054	SLGNVN1054.370FTVSAEALESQELCGTEVPSVPEHGR
517	09006:4	1	K.SLGNVN[+1710.598]FTVSAEALESQELC[+57.021]GTEVPSVPEHGR.K	HexNAc(3)Hex(5)NeuAc(1)	C[+57], N[+1711]	1281.8132	4	5124.2311	5124.2254	0	1.1	864	Specific	988.51	527.71	527.71	15.89	176	>sp|P01023|A2MG_HUMAN Alpha-2-macroglobulin OS=Homo sapiens OX=9606 GN=A2M PE=1 SV=3	8	exp_201215_kal_gpmix_faims_minus_30_cv_r1.16492.16492.4	controllerType=0 controllerNumber=1 scan=16492	35.6168	30	1	1711	SLGNVN1710.598FTVSAEALESQELCGTEVPSVPEHGR
518	08997:4	1	K.SLGNVN[+1216.423]FTVSAEALESQELC[+57.021]GTEVPSVPEHGR.K	HexNAc(2)Hex(5)	C[+57], N[+1216]	1158.2687	4	4630.053	4630.0507	0	0.5	864	Specific	988.63	903.02	903.02	15.89	176	>sp|P01023|A2MG_HUMAN Alpha-2-macroglobulin OS=Homo sapiens OX=9606 GN=A2M PE=1 SV=3	8	exp_201215_kal_gpmix_faims_minus_30_cv_r1.16482.16482.4	controllerType=0 controllerNumber=1 scan=16482	35.5742	30	1	1216	SLGNVN1216.423FTVSAEALESQELCGTEVPSVPEHGR
519	08703:3	1	K.SLGNVN[+203.079]FTVSAEALESQELC[+57.021]GTEVPSVPEHGR.K	HexNAc(1)	C[+57], N[+203]	1206.2411	3	3616.7089	3616.7072	0	0.5	864	Specific	1018.49	1018.49	1018.49	16.75	176	>sp|P01023|A2MG_HUMAN Alpha-2-macroglobulin OS=Homo sapiens OX=9606 GN=A2M PE=1 SV=3	8	exp_201215_kal_gpmix_faims_minus_30_cv_r1.16168.16168.3	controllerType=0 controllerNumber=1 scan=16168	34.9187	30	1	203	SLGNVN203.079FTVSAEALESQELCGTEVPSVPEHGR
520	11126:4	1	K.SLGNVN[+1378.476]FTVSAEALESQELC[+57.021]GTEVPSVPEHGR.K	HexNAc(2)Hex(6)	C[+57], N[+1378]	1198.7814	4	4792.1038	4792.1035	0	0.1	864	Specific	1025.3	913.4	913.4	16.89	176	>sp|P01023|A2MG_HUMAN Alpha-2-macroglobulin OS=Homo sapiens OX=9606 GN=A2M PE=1 SV=3	8	exp_201215_kal_gpmix_faims_minus_30_cv_r1.22012.22012.4	controllerType=0 controllerNumber=1 scan=22012	47.404	30	1	1378	SLGNVN1378.476FTVSAEALESQELCGTEVPSVPEHGR
521	08623:4	1	K.SLGNVN[+1378.476]FTVSAEALESQELC[+57.021]GTEVPSVPEHGR.K	HexNAc(2)Hex(6)	C[+57], N[+1378]	1198.7824	4	4792.1077	4792.1035	0	0.9	864	Specific	1092.5	1048.01	1048.01	17.89	176	>sp|P01023|A2MG_HUMAN Alpha-2-macroglobulin OS=Homo sapiens OX=9606 GN=A2M PE=1 SV=3	8	exp_201215_kal_gpmix_faims_minus_30_cv_r1.16085.16085.4	controllerType=0 controllerNumber=1 scan=16085	34.7311	30	1	1378	SLGNVN1378.476FTVSAEALESQELCGTEVPSVPEHGR
522	11061:4	1	K.SLGNVN[+1216.423]FTVSAEALESQELC[+57.021]GTEVPSVPEHGR.K	HexNAc(2)Hex(5)	C[+57], N[+1216]	1158.2681	4	4630.0506	4630.0507	0	0	864	Specific	1132.33	1064.31	1064.31	18.89	176	>sp|P01023|A2MG_HUMAN Alpha-2-macroglobulin OS=Homo sapiens OX=9606 GN=A2M PE=1 SV=3	8	exp_201215_kal_gpmix_faims_minus_30_cv_r1.21928.21928.4	controllerType=0 controllerNumber=1 scan=21928	47.1805	30	1	1216	SLGNVN1216.423FTVSAEALESQELCGTEVPSVPEHGR
523	11310:4	1	K.SLGNVN[+1216.423]FTVSAEALESQELC[+57.021]GTEVPSVPEHGR.K	HexNAc(2)Hex(5)	C[+57], N[+1216]	1158.2716	4	4630.0648	4630.0507	0	3	864	Specific	1145.07	1037.66	1037.66	18.23	176	>sp|P01023|A2MG_HUMAN Alpha-2-macroglobulin OS=Homo sapiens OX=9606 GN=A2M PE=1 SV=3	8	exp_201215_kal_gpmix_faims_minus_30_cv_r1.22205.22205.4	controllerType=0 controllerNumber=1 scan=22205	47.9155	30	1	1216	SLGNVN1216.423FTVSAEALESQELCGTEVPSVPEHGR
524	08642:4	1	K.SLGNVN[+1378.476]FTVSAEALESQELC[+57.021]GTEVPSVPEHGR.K	HexNAc(2)Hex(6)	C[+57], N[+1378]	1198.7824	4	4792.1077	4792.1035	0	0.9	864	Specific	1166.8	1056.69	1056.69	19.89	176	>sp|P01023|A2MG_HUMAN Alpha-2-macroglobulin OS=Homo sapiens OX=9606 GN=A2M PE=1 SV=3	8	exp_201215_kal_gpmix_faims_minus_30_cv_r1.16104.16104.4	controllerType=0 controllerNumber=1 scan=16104	34.7755	30	1	1378	SLGNVN1378.476FTVSAEALESQELCGTEVPSVPEHGR
525	08690:4	1	K.SLGNVN[+1216.423]FTVSAEALESQELC[+57.021]GTEVPSVPEHGR.K	HexNAc(2)Hex(5)	C[+57], N[+1216]	1158.2693	4	4630.0555	4630.0507	0	1	864	Specific	1235.25	1094.63	1094.63	20.89	176	>sp|P01023|A2MG_HUMAN Alpha-2-macroglobulin OS=Homo sapiens OX=9606 GN=A2M PE=1 SV=3	8	exp_201215_kal_gpmix_faims_minus_30_cv_r1.16154.16154.4	controllerType=0 controllerNumber=1 scan=16154	34.8701	30	1	1216	SLGNVN1216.423FTVSAEALESQELCGTEVPSVPEHGR
526	08671:4	1	K.SLGNVN[+1216.423]FTVSAEALESQELC[+57.021]GTEVPSVPEHGR.K	HexNAc(2)Hex(5)	C[+57], N[+1216]	1158.2693	4	4630.0555	4630.0507	0	1	864	Specific	1424.25	1338.53	1338.53	24.89	176	>sp|P01023|A2MG_HUMAN Alpha-2-macroglobulin OS=Homo sapiens OX=9606 GN=A2M PE=1 SV=3	8	exp_201215_kal_gpmix_faims_minus_30_cv_r1.16135.16135.4	controllerType=0 controllerNumber=1 scan=16135	34.838	30	1	1216	SLGNVN1216.423FTVSAEALESQELCGTEVPSVPEHGR
527	11242:3	1	N.IYVLDYLN[+2204.772]ETQQLTPEIK.S	HexNAc(4)Hex(5)NeuAc(2)	N[+2205]	1462.3195	3	4384.944	4384.921	0	5.3	984	NRagged	191.82	113.18	113.18	2.39	176	>sp|P01023|A2MG_HUMAN Alpha-2-macroglobulin OS=Homo sapiens OX=9606 GN=A2M PE=1 SV=3	8	exp_201215_kal_gpmix_faims_minus_30_cv_r1.22135.22135.3	controllerType=0 controllerNumber=1 scan=22135	47.7602	30	1	2205	IYVLDYLN2204.772ETQQLTPEIK
528	09609:3	1	N.IYVLDYLN[+2059.735]ETQQLTPEIK.S	HexNAc(4)Hex(5)Fuc(1)NeuAc(1)	N[+2060]	1413.9666	3	4239.8853	4239.8835	0	0.4	984	NRagged	234.93	190.39	190.39	3.95	176	>sp|P01023|A2MG_HUMAN Alpha-2-macroglobulin OS=Homo sapiens OX=9606 GN=A2M PE=1 SV=3	8	exp_201215_kal_gpmix_faims_minus_30_cv_r1.17123.17123.3	controllerType=0 controllerNumber=1 scan=17123	36.8402	30	1	2060	IYVLDYLN2059.735ETQQLTPEIK
529	10174:3	1	N.IYVLDYLN[+1913.677]ETQQLTPEIK.S	HexNAc(4)Hex(5)NeuAc(1)	N[+1914]	1365.2801	3	4093.8257	4093.8256	0	0	984	NRagged	329.98	243.52	243.52	3.87	176	>sp|P01023|A2MG_HUMAN Alpha-2-macroglobulin OS=Homo sapiens OX=9606 GN=A2M PE=1 SV=3	8	exp_201215_kal_gpmix_faims_minus_30_cv_r1.18670.18670.3	controllerType=0 controllerNumber=1 scan=18670	40.043	30	1	1914	IYVLDYLN1913.677ETQQLTPEIK
530	11254:3	1	N.IYVLDYLN[+2204.772]ETQQLTPEIK.S	HexNAc(4)Hex(5)NeuAc(2)	N[+2205]	1462.3195	3	4384.944	4384.921	0	5.3	984	NRagged	497.29	238.04	238.04	4.02	176	>sp|P01023|A2MG_HUMAN Alpha-2-macroglobulin OS=Homo sapiens OX=9606 GN=A2M PE=1 SV=3	8	exp_201215_kal_gpmix_faims_minus_30_cv_r1.22147.22147.3	controllerType=0 controllerNumber=1 scan=22147	47.7931	30	1	2205	IYVLDYLN2204.772ETQQLTPEIK
531	09613:3	1	N.IYVLDYLN[+1913.677]ETQQLTPEIK.S	HexNAc(4)Hex(5)NeuAc(1)	N[+1914]	1365.2813	3	4093.8294	4093.8256	0	0.9	984	NRagged	564.91	300.46	300.46	6.14	176	>sp|P01023|A2MG_HUMAN Alpha-2-macroglobulin OS=Homo sapiens OX=9606 GN=A2M PE=1 SV=3	8	exp_201215_kal_gpmix_faims_minus_30_cv_r1.17127.17127.3	controllerType=0 controllerNumber=1 scan=17127	36.8463	30	1	1914	IYVLDYLN1913.677ETQQLTPEIK
532	09640:3	1	N.IYVLDYLN[+1913.677]ETQQLTPEIK.S	HexNAc(4)Hex(5)NeuAc(1)	N[+1914]	1365.2813	3	4093.8294	4093.8256	0	0.9	984	NRagged	644.12	402.59	402.59	8.03	176	>sp|P01023|A2MG_HUMAN Alpha-2-macroglobulin OS=Homo sapiens OX=9606 GN=A2M PE=1 SV=3	8	exp_201215_kal_gpmix_faims_minus_30_cv_r1.17154.17154.3	controllerType=0 controllerNumber=1 scan=17154	36.9032	30	1	1914	IYVLDYLN1913.677ETQQLTPEIK
533	07629:3	1	Y.VLDYLN[+2278.809]ETQQLTPEIK.S	HexNAc(5)Hex(6)NeuAc(1)	N[+2279]	1394.9506	3	4182.8373	4182.8104	0	6.4	986	NRagged	204.07	132.35	132.35	1.82	176	>sp|P01023|A2MG_HUMAN Alpha-2-macroglobulin OS=Homo sapiens OX=9606 GN=A2M PE=1 SV=3	8	exp_201215_kal_gpmix_faims_minus_30_cv_r1.15052.15052.3	controllerType=0 controllerNumber=1 scan=15052	32.5625	30	1	2279	VLDYLN2278.809ETQQLTPEIK
534	07745:3	1	Y.VLDYLN[+1913.677]ETQQLTPEIK.S	HexNAc(4)Hex(5)NeuAc(1)	N[+1914]	1273.2338	3	3817.6869	3817.6782	0	2.3	986	NRagged	219.03	192.85	192.85	3.3	176	>sp|P01023|A2MG_HUMAN Alpha-2-macroglobulin OS=Homo sapiens OX=9606 GN=A2M PE=1 SV=3	8	exp_201215_kal_gpmix_faims_minus_30_cv_r1.15173.15173.3	controllerType=0 controllerNumber=1 scan=15173	32.8273	30	1	1914	VLDYLN1913.677ETQQLTPEIK
535	07715:3	1	Y.VLDYLN[+2059.735]ETQQLTPEIK.S	HexNAc(4)Hex(5)Fuc(1)NeuAc(1)	N[+2060]	1321.9277	3	3963.7685	3963.7361	0	8.2	986	NRagged	324.53	229.04	229.04	2.96	176	>sp|P01023|A2MG_HUMAN Alpha-2-macroglobulin OS=Homo sapiens OX=9606 GN=A2M PE=1 SV=3	8	exp_201215_kal_gpmix_faims_minus_30_cv_r1.15141.15141.3	controllerType=0 controllerNumber=1 scan=15141	32.757	30	1	2060	VLDYLN2059.735ETQQLTPEIK
536	08004:3	1	Y.VLDYLN[+2204.772]ETQQLTPEIK.S	HexNAc(4)Hex(5)NeuAc(2)	N[+2205]	1370.2621	3	4108.7719	4108.7736	0	-0.4	986	NRagged	762.33	698.43	698.43	10.59	176	>sp|P01023|A2MG_HUMAN Alpha-2-macroglobulin OS=Homo sapiens OX=9606 GN=A2M PE=1 SV=3	8	exp_201215_kal_gpmix_faims_minus_30_cv_r1.15441.15441.3	controllerType=0 controllerNumber=1 scan=15441	33.3725	30	1	2205	VLDYLN2204.772ETQQLTPEIK
537	10640:3	1	K.VSN[+1913.677]QTLSLFFTVLQDVPVR.D	HexNAc(4)Hex(5)NeuAc(1)	N[+1914]	1359.9599	3	4077.8651	4076.8579	1	1	1422	Specific	2.28	2.28	2.28	2.5	176	>sp|P01023|A2MG_HUMAN Alpha-2-macroglobulin OS=Homo sapiens OX=9606 GN=A2M PE=1 SV=3	8	exp_201215_kal_gpmix_faims_minus_30_cv_r1.20019.20019.3	controllerType=0 controllerNumber=1 scan=20019	42.9366	30	1	1914	VSN1913.677QTLSLFFTVLQDVPVR
538	10798:3	1	K.VSN[+1913.677]QTLSLFFTVLQDVPVR.D	HexNAc(4)Hex(5)NeuAc(1)	N[+1914]	1359.6227	3	4076.8537	4076.8579	0	-1	1422	Specific	28.63	28.63	28.63	2.04	176	>sp|P01023|A2MG_HUMAN Alpha-2-macroglobulin OS=Homo sapiens OX=9606 GN=A2M PE=1 SV=3	8	exp_201215_kal_gpmix_faims_minus_30_cv_r1.20702.20702.3	controllerType=0 controllerNumber=1 scan=20702	44.4651	30	1	1914	VSN1913.677QTLSLFFTVLQDVPVR
539	11236:3	1	K.VSN[+2262.814]QTLSLFFTVLQDVPVR.D	HexNAc(5)Hex(5)Fuc(1)NeuAc(1)	N[+2263]	1476.0043	3	4425.9984	4425.9951	0	0.7	1422	Specific	29.25	29.25	29.25	2.37	176	>sp|P01023|A2MG_HUMAN Alpha-2-macroglobulin OS=Homo sapiens OX=9606 GN=A2M PE=1 SV=3	8	exp_201215_kal_gpmix_faims_minus_30_cv_r1.22128.22128.3	controllerType=0 controllerNumber=1 scan=22128	47.7482	30	1	2263	VSN2262.814QTLSLFFTVLQDVPVR
540	11255:3	1	K.VSN[+2424.867]QTLSLFFTVLQDVPVR.D	HexNAc(5)Hex(6)Fuc(1)NeuAc(1)	N[+2425]	1530.0213	3	4588.0493	4588.048	0	0.3	1422	Specific	84.66	49.83	49.83	2.72	176	>sp|P01023|A2MG_HUMAN Alpha-2-macroglobulin OS=Homo sapiens OX=9606 GN=A2M PE=1 SV=3	8	exp_201215_kal_gpmix_faims_minus_30_cv_r1.22148.22148.3	controllerType=0 controllerNumber=1 scan=22148	47.7975	30	1	2425	VSN2424.867QTLSLFFTVLQDVPVR
541	10774:3	1	K.VSN[+2059.735]QTLSLFFTVLQDVPVR.D	HexNAc(4)Hex(5)Fuc(1)NeuAc(1)	N[+2060]	1408.3134	3	4222.9257	4222.9158	0	2.3	1422	Specific	95.01	51.42	51.42	3.3	176	>sp|P01023|A2MG_HUMAN Alpha-2-macroglobulin OS=Homo sapiens OX=9606 GN=A2M PE=1 SV=3	8	exp_201215_kal_gpmix_faims_minus_30_cv_r1.20598.20598.3	controllerType=0 controllerNumber=1 scan=20598	44.228	30	1	2060	VSN2059.735QTLSLFFTVLQDVPVR
542	10764:3	1	K.VSN[+2059.735]QTLSLFFTVLQDVPVR.D	HexNAc(4)Hex(5)Fuc(1)NeuAc(1)	N[+2060]	1408.3096	3	4222.9143	4222.9158	0	-0.3	1422	Specific	98.07	64.91	64.91	3.52	176	>sp|P01023|A2MG_HUMAN Alpha-2-macroglobulin OS=Homo sapiens OX=9606 GN=A2M PE=1 SV=3	8	exp_201215_kal_gpmix_faims_minus_30_cv_r1.20547.20547.3	controllerType=0 controllerNumber=1 scan=20547	44.1151	30	1	2060	VSN2059.735QTLSLFFTVLQDVPVR
543	10188:3	1	K.VSN[+1913.677]QTLSLFFTVLQDVPVR.D	HexNAc(4)Hex(5)NeuAc(1)	N[+1914]	1359.632	3	4076.8815	4076.8579	0	5.8	1422	Specific	109.68	77.21	77.21	2.58	176	>sp|P01023|A2MG_HUMAN Alpha-2-macroglobulin OS=Homo sapiens OX=9606 GN=A2M PE=1 SV=3	8	exp_201215_kal_gpmix_faims_minus_30_cv_r1.18686.18686.3	controllerType=0 controllerNumber=1 scan=18686	40.0875	30	1	1914	VSN1913.677QTLSLFFTVLQDVPVR
544	11159:3	1	K.VSN[+1913.677]QTLSLFFTVLQDVPVR.D	HexNAc(4)Hex(5)NeuAc(1)	N[+1914]	1359.6185	3	4076.8408	4076.8579	0	-4.2	1422	Specific	117.35	93.03	93.03	2.82	176	>sp|P01023|A2MG_HUMAN Alpha-2-macroglobulin OS=Homo sapiens OX=9606 GN=A2M PE=1 SV=3	8	exp_201215_kal_gpmix_faims_minus_30_cv_r1.22048.22048.3	controllerType=0 controllerNumber=1 scan=22048	47.5106	30	1	1914	VSN1913.677QTLSLFFTVLQDVPVR
545	10958:3	1	K.VSN[+2059.735]QTLSLFFTVLQDVPVR.D	HexNAc(4)Hex(5)Fuc(1)NeuAc(1)	N[+2060]	1408.3141	3	4222.9279	4222.9158	0	2.9	1422	Specific	121.7	56.96	56.96	2.28	176	>sp|P01023|A2MG_HUMAN Alpha-2-macroglobulin OS=Homo sapiens OX=9606 GN=A2M PE=1 SV=3	8	exp_201215_kal_gpmix_faims_minus_30_cv_r1.21510.21510.3	controllerType=0 controllerNumber=1 scan=21510	46.2789	30	1	2060	VSN2059.735QTLSLFFTVLQDVPVR
546	10905:3	1	K.VSN[+2059.735]QTLSLFFTVLQDVPVR.D	HexNAc(4)Hex(5)Fuc(1)NeuAc(1)	N[+2060]	1408.3149	3	4222.9301	4222.9158	0	3.4	1422	Specific	159.77	75.56	75.56	2.52	176	>sp|P01023|A2MG_HUMAN Alpha-2-macroglobulin OS=Homo sapiens OX=9606 GN=A2M PE=1 SV=3	8	exp_201215_kal_gpmix_faims_minus_30_cv_r1.21211.21211.3	controllerType=0 controllerNumber=1 scan=21211	45.6107	30	1	2060	VSN2059.735QTLSLFFTVLQDVPVR
547	10845:3	1	K.VSN[+2059.735]QTLSLFFTVLQDVPVR.D	HexNAc(4)Hex(5)Fuc(1)NeuAc(1)	N[+2060]	1407.9761	3	4221.9138	4222.9158	-1	0.3	1422	Specific	162.98	46.15	46.15	3.24	176	>sp|P01023|A2MG_HUMAN Alpha-2-macroglobulin OS=Homo sapiens OX=9606 GN=A2M PE=1 SV=3	8	exp_201215_kal_gpmix_faims_minus_30_cv_r1.20909.20909.3	controllerType=0 controllerNumber=1 scan=20909	44.9348	30	1	2060	VSN2059.735QTLSLFFTVLQDVPVR
548	11265:3	1	K.VSN[+2059.735]QTLSLFFTVLQDVPVR.D	HexNAc(4)Hex(5)Fuc(1)NeuAc(1)	N[+2060]	1408.3119	3	4222.9213	4222.9158	0	1.3	1422	Specific	171.04	40.79	40.79	3.56	176	>sp|P01023|A2MG_HUMAN Alpha-2-macroglobulin OS=Homo sapiens OX=9606 GN=A2M PE=1 SV=3	8	exp_201215_kal_gpmix_faims_minus_30_cv_r1.22159.22159.3	controllerType=0 controllerNumber=1 scan=22159	47.8327	30	1	2060	VSN2059.735QTLSLFFTVLQDVPVR
549	10193:3	1	K.VSN[+1913.677]QTLSLFFTVLQDVPVR.D	HexNAc(4)Hex(5)NeuAc(1)	N[+1914]	1359.632	3	4076.8815	4076.8579	0	5.8	1422	Specific	193.15	163.41	163.41	2.15	176	>sp|P01023|A2MG_HUMAN Alpha-2-macroglobulin OS=Homo sapiens OX=9606 GN=A2M PE=1 SV=3	8	exp_201215_kal_gpmix_faims_minus_30_cv_r1.18691.18691.3	controllerType=0 controllerNumber=1 scan=18691	40.1009	30	1	1914	VSN1913.677QTLSLFFTVLQDVPVR
550	11201:3	1	K.VSN[+1913.677]QTLSLFFTVLQDVPVR.D	HexNAc(4)Hex(5)NeuAc(1)	N[+1914]	1359.6253	3	4076.8614	4076.8579	0	0.9	1422	Specific	253.89	193.73	193.73	4.41	176	>sp|P01023|A2MG_HUMAN Alpha-2-macroglobulin OS=Homo sapiens OX=9606 GN=A2M PE=1 SV=3	8	exp_201215_kal_gpmix_faims_minus_30_cv_r1.22092.22092.3	controllerType=0 controllerNumber=1 scan=22092	47.6328	30	1	1914	VSN1913.677QTLSLFFTVLQDVPVR
551	11268:4	1	K.VSN[+2204.772]QTLSLFFTVLQDVPVR.D	HexNAc(4)Hex(5)NeuAc(2)	N[+2205]	1092.7469	4	4367.9656	4367.9533	0	2.8	1422	Specific	304.56	57.69	57.69	3.77	176	>sp|P01023|A2MG_HUMAN Alpha-2-macroglobulin OS=Homo sapiens OX=9606 GN=A2M PE=1 SV=3	8	exp_201215_kal_gpmix_faims_minus_30_cv_r1.22162.22162.4	controllerType=0 controllerNumber=1 scan=22162	47.8372	30	1	2205	VSN2204.772QTLSLFFTVLQDVPVR
552	10187:3	1	K.VSN[+2059.735]QTLSLFFTVLQDVPVR.D	HexNAc(4)Hex(5)Fuc(1)NeuAc(1)	N[+2060]	1408.3133	3	4222.9253	4222.9158	0	2.3	1422	Specific	318.93	99.57	99.57	3.9	176	>sp|P01023|A2MG_HUMAN Alpha-2-macroglobulin OS=Homo sapiens OX=9606 GN=A2M PE=1 SV=3	8	exp_201215_kal_gpmix_faims_minus_30_cv_r1.18685.18685.3	controllerType=0 controllerNumber=1 scan=18685	40.0859	30	1	2060	VSN2059.735QTLSLFFTVLQDVPVR
553	11168:3	1	K.VSN[+1913.677]QTLSLFFTVLQDVPVR.D	HexNAc(4)Hex(5)NeuAc(1)	N[+1914]	1359.6185	3	4076.8408	4076.8579	0	-4.2	1422	Specific	518.05	282.85	282.85	4.67	176	>sp|P01023|A2MG_HUMAN Alpha-2-macroglobulin OS=Homo sapiens OX=9606 GN=A2M PE=1 SV=3	8	exp_201215_kal_gpmix_faims_minus_30_cv_r1.22057.22057.3	controllerType=0 controllerNumber=1 scan=22057	47.539	30	1	1914	VSN1913.677QTLSLFFTVLQDVPVR
554	10192:3	1	K.VSN[+2059.735]QTLSLFFTVLQDVPVR.D	HexNAc(4)Hex(5)Fuc(1)NeuAc(1)	N[+2060]	1408.3133	3	4222.9253	4222.9158	0	2.3	1422	Specific	558.18	233.97	233.97	5.21	176	>sp|P01023|A2MG_HUMAN Alpha-2-macroglobulin OS=Homo sapiens OX=9606 GN=A2M PE=1 SV=3	8	exp_201215_kal_gpmix_faims_minus_30_cv_r1.18690.18690.3	controllerType=0 controllerNumber=1 scan=18690	40.0965	30	1	2060	VSN2059.735QTLSLFFTVLQDVPVR
555	10777:3	1	V.SN[+2157.783]QTLSLFFTVLQDVPVR.D	HexNAc(6)Hex(4)NeuAc(1)	N[+2158]	1408.3051	3	4222.9008	4221.8954	1	0.5	1423	NRagged	119	17.46	17.46	1.94	176	>sp|P01023|A2MG_HUMAN Alpha-2-macroglobulin OS=Homo sapiens OX=9606 GN=A2M PE=1 SV=3	8	exp_201215_kal_gpmix_faims_minus_30_cv_r1.20612.20612.3	controllerType=0 controllerNumber=1 scan=20612	44.2614	30	1	2158	SN2157.783QTLSLFFTVLQDVPVR
556	06271:3	2	K.YKN[+3663.286]NSDISSTR.G	HexNAc(6)Hex(7)Fuc(1)NeuAc(4)	N[+3663]	1649.6393	3	4946.9033	4947.9034	-1	0.7	44	Specific	45.94	44.63	44.63	2.12	123	>sp|P01871|IGHM_HUMAN Immunoglobulin heavy constant mu OS=Homo sapiens OX=9606 GN=IGHM PE=1 SV=4	5	exp_201215_kal_gpmix_faims_minus_30_cv_r1.13626.13626.3	controllerType=0 controllerNumber=1 scan=13626	29.5352	30	1	3663	YKN3663.286NSDISSTR
557	00299:3	2	K.YKN[+2350.830]NSDISSTR.G	HexNAc(4)Hex(5)Fuc(1)NeuAc(2)	N[+2351]	1212.4904	3	3635.4567	3635.4482	0	2.3	44	Specific	62.04	62.04	62.04	2.16	123	>sp|P01871|IGHM_HUMAN Immunoglobulin heavy constant mu OS=Homo sapiens OX=9606 GN=IGHM PE=1 SV=4	5	exp_201215_kal_gpmix_faims_minus_30_cv_r1.6301.6301.3	controllerType=0 controllerNumber=1 scan=6301	14.4123	30	1	2351	YKN2350.830NSDISSTR
558	00309:3	2	K.YKN[+2350.830]NSDISSTR.G	HexNAc(4)Hex(5)Fuc(1)NeuAc(2)	N[+2351]	1212.4904	3	3635.4567	3635.4482	0	2.3	44	Specific	80.42	80.42	80.42	2.16	123	>sp|P01871|IGHM_HUMAN Immunoglobulin heavy constant mu OS=Homo sapiens OX=9606 GN=IGHM PE=1 SV=4	5	exp_201215_kal_gpmix_faims_minus_30_cv_r1.6311.6311.3	controllerType=0 controllerNumber=1 scan=6311	14.4306	30	1	2351	YKN2350.830NSDISSTR
559	08421:3	2	K.N[+3663.286]NSDISSTR.G	HexNAc(6)Hex(7)Fuc(1)NeuAc(4)	N[+3663]	1553.2574	3	4657.7576	4656.7452	1	2	46	Specific	10.49	10.49	10.49	2.08	123	>sp|P01871|IGHM_HUMAN Immunoglobulin heavy constant mu OS=Homo sapiens OX=9606 GN=IGHM PE=1 SV=4	5	exp_201215_kal_gpmix_faims_minus_30_cv_r1.15876.15876.3	controllerType=0 controllerNumber=1 scan=15876	34.3299	30	1	3663	N3663.286NSDISSTR
560	08438:3	2	K.N[+3663.286]NSDISSTR.G	HexNAc(6)Hex(7)Fuc(1)NeuAc(4)	N[+3663]	1553.2574	3	4657.7576	4656.7452	1	2	46	Specific	46.01	20.49	20.49	2.08	123	>sp|P01871|IGHM_HUMAN Immunoglobulin heavy constant mu OS=Homo sapiens OX=9606 GN=IGHM PE=1 SV=4	5	exp_201215_kal_gpmix_faims_minus_30_cv_r1.15893.15893.3	controllerType=0 controllerNumber=1 scan=15893	34.3653	30	1	3663	N3663.286NSDISSTR
561	02154:3	2	K.N[+2772.984]NSDISSTR.G	HexNAc(6)Hex(6)NeuAc(2)	N[+2773]	1256.1453	3	3766.4214	3766.4436	0	-5.9	46	Specific	60.21	60.21	60.21	1.97	123	>sp|P01871|IGHM_HUMAN Immunoglobulin heavy constant mu OS=Homo sapiens OX=9606 GN=IGHM PE=1 SV=4	5	exp_201215_kal_gpmix_faims_minus_30_cv_r1.9114.9114.3	controllerType=0 controllerNumber=1 scan=9114	20.1377	30	1	2773	N2772.984NSDISSTR
562	02138:3	2	K.N[+2772.984]NSDISSTR.G	HexNAc(6)Hex(6)NeuAc(2)	N[+2773]	1256.1434	3	3766.4155	3766.4436	0	-7.4	46	Specific	101.3	101.3	101.3	2.05	123	>sp|P01871|IGHM_HUMAN Immunoglobulin heavy constant mu OS=Homo sapiens OX=9606 GN=IGHM PE=1 SV=4	5	exp_201215_kal_gpmix_faims_minus_30_cv_r1.9090.9090.3	controllerType=0 controllerNumber=1 scan=9090	20.0841	30	1	2773	N2772.984NSDISSTR
563	03772:3	2	D.HRGLTFQQN[+2026.687]ASSMC[+57.021]VPDQDTAIR.V	HexNAc(2)Hex(10)	C[+57], N[+2027]	1553.6462	3	4658.924	4658.9225	0	0.3	201	NRagged	101.17	101.17	101.17	2.03	123	>sp|P01871|IGHM_HUMAN Immunoglobulin heavy constant mu OS=Homo sapiens OX=9606 GN=IGHM PE=1 SV=4	5	exp_201215_kal_gpmix_faims_minus_30_cv_r1.10981.10981.3	controllerType=0 controllerNumber=1 scan=10981	23.9585	30	1	2027	HRGLTFQQN2026.687ASSMCVPDQDTAIR
564	03788:3	2	D.HRGLTFQQN[+2026.687]ASSMC[+57.021]VPDQDTAIR.V	HexNAc(2)Hex(10)	C[+57], N[+2027]	1553.6462	3	4658.924	4658.9225	0	0.3	201	NRagged	271.5	210.22	210.22	2.36	123	>sp|P01871|IGHM_HUMAN Immunoglobulin heavy constant mu OS=Homo sapiens OX=9606 GN=IGHM PE=1 SV=4	5	exp_201215_kal_gpmix_faims_minus_30_cv_r1.10997.10997.3	controllerType=0 controllerNumber=1 scan=10997	23.986	30	1	2027	HRGLTFQQN2026.687ASSMCVPDQDTAIR
565	04725:3	2	R.GLTFQQN[+1913.677]ASSMC[+57.021]VPDQDTAIR.V	HexNAc(4)Hex(5)NeuAc(1)	C[+57], N[+1914]	1418.2546	3	4252.7492	4252.7525	0	-0.8	203	Specific	2.61	2.61	2.61	3.13	123	>sp|P01871|IGHM_HUMAN Immunoglobulin heavy constant mu OS=Homo sapiens OX=9606 GN=IGHM PE=1 SV=4	5	exp_201215_kal_gpmix_faims_minus_30_cv_r1.12002.12002.3	controllerType=0 controllerNumber=1 scan=12002	26.1279	30	1	1914	GLTFQQN1913.677ASSMCVPDQDTAIR
566	04433:3	2	R.GLTFQQN[+1784.634]ASSMC[+57.021]VPDQDTAIR.V	HexNAc(4)Hex(6)	C[+57], N[+1785]	1375.2388	3	4123.7019	4123.7099	0	-1.9	203	Specific	16.7	16.7	16.7	2.37	123	>sp|P01871|IGHM_HUMAN Immunoglobulin heavy constant mu OS=Homo sapiens OX=9606 GN=IGHM PE=1 SV=4	5	exp_201215_kal_gpmix_faims_minus_30_cv_r1.11701.11701.3	controllerType=0 controllerNumber=1 scan=11701	25.4918	30	1	1785	GLTFQQN1784.634ASSMCVPDQDTAIR
567	06293:3	2	R.GLTFQQN[+2204.772]ASSMC[+57.021]VPDQDTAIR.V	HexNAc(4)Hex(5)NeuAc(2)	C[+57], N[+2205]	1515.2868	3	4543.8458	4543.8479	0	-0.5	203	Specific	16.78	16.78	16.78	2.37	123	>sp|P01871|IGHM_HUMAN Immunoglobulin heavy constant mu OS=Homo sapiens OX=9606 GN=IGHM PE=1 SV=4	5	exp_201215_kal_gpmix_faims_minus_30_cv_r1.13650.13650.3	controllerType=0 controllerNumber=1 scan=13650	29.5871	30	1	2205	GLTFQQN2204.772ASSMCVPDQDTAIR
568	03830:3	2	R.GLTFQQN[+2157.783]ASSMC[+57.021]VPDQDTAIR.V	HexNAc(6)Hex(4)NeuAc(1)	C[+57], N[+2158]	1499.6244	3	4496.8588	4496.8584	0	0.1	203	Specific	20.15	20.15	20.15	3.56	123	>sp|P01871|IGHM_HUMAN Immunoglobulin heavy constant mu OS=Homo sapiens OX=9606 GN=IGHM PE=1 SV=4	5	exp_201215_kal_gpmix_faims_minus_30_cv_r1.11044.11044.3	controllerType=0 controllerNumber=1 scan=11044	24.0836	30	1	2158	GLTFQQN2157.783ASSMCVPDQDTAIR
569	06191:4	2	R.GLTFQQN[+2350.830]ASSMC[+57.021]VPDQDTAIR.V	HexNAc(4)Hex(5)Fuc(1)NeuAc(2)	C[+57], N[+2351]	1173.2299	4	4689.8978	4689.9058	0	-1.7	203	Specific	36.9	36.9	36.9	3.13	123	>sp|P01871|IGHM_HUMAN Immunoglobulin heavy constant mu OS=Homo sapiens OX=9606 GN=IGHM PE=1 SV=4	5	exp_201215_kal_gpmix_faims_minus_30_cv_r1.13544.13544.4	controllerType=0 controllerNumber=1 scan=13544	29.3543	30	1	2351	GLTFQQN2350.830ASSMCVPDQDTAIR
570	05919:4	2	R.GLTFQQN[+2204.772]ASSMC[+57.021]VPDQDTAIR.V	HexNAc(4)Hex(5)NeuAc(2)	C[+57], N[+2205]	1136.9729	4	4544.8699	4543.8479	1	4.1	203	Specific	53.36	39.92	39.92	2.6	123	>sp|P01871|IGHM_HUMAN Immunoglobulin heavy constant mu OS=Homo sapiens OX=9606 GN=IGHM PE=1 SV=4	5	exp_201215_kal_gpmix_faims_minus_30_cv_r1.13262.13262.2	controllerType=0 controllerNumber=1 scan=13262	28.7557	30	1	2205	GLTFQQN2204.772ASSMCVPDQDTAIR
571	05833:3	2	R.GLTFQQN[+2262.814]ASSMC[+57.021]VPDQDTAIR.V	HexNAc(5)Hex(5)Fuc(1)NeuAc(1)	C[+57], N[+2263]	1534.965	3	4602.8805	4601.8898	1	-2.7	203	Specific	57.45	57.45	57.45	3.04	123	>sp|P01871|IGHM_HUMAN Immunoglobulin heavy constant mu OS=Homo sapiens OX=9606 GN=IGHM PE=1 SV=4	5	exp_201215_kal_gpmix_faims_minus_30_cv_r1.13173.13173.3	controllerType=0 controllerNumber=1 scan=13173	28.5789	30	1	2263	GLTFQQN2262.814ASSMCVPDQDTAIR
572	03790:3	2	R.GLTFQQN[+2481.889]ASSMC[+57.021]VPDQDTAIR.V	HexNAc(6)Hex(6)NeuAc(1)	C[+57], N[+2482]	1608.0024	3	4821.9926	4820.964	1	5.2	203	Specific	60.49	60.49	27.47	2.03	123	>sp|P01871|IGHM_HUMAN Immunoglobulin heavy constant mu OS=Homo sapiens OX=9606 GN=IGHM PE=1 SV=4	5	exp_201215_kal_gpmix_faims_minus_30_cv_r1.10999.10999.3	controllerType=0 controllerNumber=1 scan=10999	23.9949	30	1	2482	GLTFQQN2481.889ASSMCVPDQDTAIR
573	06031:2	2	R.GLTFQQN[+1241.454]ASSMC[+57.021]VPDQDTAIR.V	HexNAc(3)Hex(3)Fuc(1)	C[+57], N[+1241]	1790.7733	2	3580.5393	3580.53	0	2.6	203	Specific	80.33	43.3	43.3	2.17	123	>sp|P01871|IGHM_HUMAN Immunoglobulin heavy constant mu OS=Homo sapiens OX=9606 GN=IGHM PE=1 SV=4	5	exp_201215_kal_gpmix_faims_minus_30_cv_r1.13377.13377.2	controllerType=0 controllerNumber=1 scan=13377	29.0062	30	1	1241	GLTFQQN1241.454ASSMCVPDQDTAIR
574	06038:3	2	R.GLTFQQN[+2569.905]ASSMC[+57.021]VPDQDTAIR.V	HexNAc(5)Hex(6)NeuAc(2)	C[+57], N[+2570]	1637.3404	3	4910.0066	4908.9801	1	4.7	203	Specific	111	34.9	27.47	2.6	123	>sp|P01871|IGHM_HUMAN Immunoglobulin heavy constant mu OS=Homo sapiens OX=9606 GN=IGHM PE=1 SV=4	5	exp_201215_kal_gpmix_faims_minus_30_cv_r1.13385.13385.3	controllerType=0 controllerNumber=1 scan=13385	29.0195	30	1	2570	GLTFQQN2569.905ASSMCVPDQDTAIR
575	05114:3	2	R.GLTFQQN[+2116.756]ASSMC[+57.021]VPDQDTAIR.V	HexNAc(5)Hex(5)NeuAc(1)	C[+57], N[+2117]	1486.2748	3	4456.81	4455.8319	1	-5.7	203	Specific	139.72	63.57	27.47	2.7	123	>sp|P01871|IGHM_HUMAN Immunoglobulin heavy constant mu OS=Homo sapiens OX=9606 GN=IGHM PE=1 SV=4	5	exp_201215_kal_gpmix_faims_minus_30_cv_r1.12404.12404.3	controllerType=0 controllerNumber=1 scan=12404	26.9458	30	1	2117	GLTFQQN2116.756ASSMCVPDQDTAIR
576	05951:3	2	R.GLTFQQN[+2245.799]ASSMC[+57.021]VPDQDTAIR.V	HexNAc(5)Hex(4)NeuAc(2)	C[+57], N[+2246]	1529.2917	3	4585.8605	4584.8744	1	-3.8	203	Specific	140.24	87.59	87.59	3.17	123	>sp|P01871|IGHM_HUMAN Immunoglobulin heavy constant mu OS=Homo sapiens OX=9606 GN=IGHM PE=1 SV=4	5	exp_201215_kal_gpmix_faims_minus_30_cv_r1.13295.13295.3	controllerType=0 controllerNumber=1 scan=13295	28.839	30	1	2246	GLTFQQN2245.799ASSMCVPDQDTAIR
577	04055:3	2	R.GLTFQQN[+2407.852]ASSMC[+57.021]VPDQDTAIR.V	HexNAc(5)Hex(5)NeuAc(2)	C[+57], N[+2408]	1582.9789	3	4746.9223	4746.9273	0	-1.1	203	Specific	140.46	53.3	27.47	3.52	123	>sp|P01871|IGHM_HUMAN Immunoglobulin heavy constant mu OS=Homo sapiens OX=9606 GN=IGHM PE=1 SV=4	5	exp_201215_kal_gpmix_faims_minus_30_cv_r1.11292.11292.3	controllerType=0 controllerNumber=1 scan=11292	24.6106	30	1	2408	GLTFQQN2407.852ASSMCVPDQDTAIR
578	05879:3	2	R.GLTFQQN[+2116.756]ASSMC[+57.021]VPDQDTAIR.V	HexNAc(5)Hex(5)NeuAc(1)	C[+57], N[+2117]	1485.9432	3	4455.815	4455.8319	0	-3.8	203	Specific	141.38	63.57	27.47	3.04	123	>sp|P01871|IGHM_HUMAN Immunoglobulin heavy constant mu OS=Homo sapiens OX=9606 GN=IGHM PE=1 SV=4	5	exp_201215_kal_gpmix_faims_minus_30_cv_r1.13220.13220.3	controllerType=0 controllerNumber=1 scan=13220	28.6897	30	1	2117	GLTFQQN2116.756ASSMCVPDQDTAIR
579	06056:3	2	R.GLTFQQN[+2569.905]ASSMC[+57.021]VPDQDTAIR.V	HexNAc(5)Hex(6)NeuAc(2)	C[+57], N[+2570]	1637.3404	3	4910.0066	4908.9801	1	4.7	203	Specific	158.39	56.1	1.48	2.97	123	>sp|P01871|IGHM_HUMAN Immunoglobulin heavy constant mu OS=Homo sapiens OX=9606 GN=IGHM PE=1 SV=4	5	exp_201215_kal_gpmix_faims_minus_30_cv_r1.13403.13403.3	controllerType=0 controllerNumber=1 scan=13403	29.0657	30	1	2570	GLTFQQN2569.905ASSMCVPDQDTAIR
580	06309:3	2	R.GLTFQQN[+2204.772]ASSMC[+57.021]VPDQDTAIR.V	HexNAc(4)Hex(5)NeuAc(2)	C[+57], N[+2205]	1515.2868	3	4543.8458	4543.8479	0	-0.5	203	Specific	166.38	140.95	140.95	4	123	>sp|P01871|IGHM_HUMAN Immunoglobulin heavy constant mu OS=Homo sapiens OX=9606 GN=IGHM PE=1 SV=4	5	exp_201215_kal_gpmix_faims_minus_30_cv_r1.13666.13666.3	controllerType=0 controllerNumber=1 scan=13666	29.6204	30	1	2205	GLTFQQN2204.772ASSMCVPDQDTAIR
581	05952:3	2	R.GLTFQQN[+2350.830]ASSMC[+57.021]VPDQDTAIR.V	HexNAc(4)Hex(5)Fuc(1)NeuAc(2)	C[+57], N[+2351]	1563.9755	3	4689.912	4689.9058	0	1.3	203	Specific	231.33	53.95	53.95	3.96	123	>sp|P01871|IGHM_HUMAN Immunoglobulin heavy constant mu OS=Homo sapiens OX=9606 GN=IGHM PE=1 SV=4	5	exp_201215_kal_gpmix_faims_minus_30_cv_r1.13296.13296.3	controllerType=0 controllerNumber=1 scan=13296	28.8405	30	1	2351	GLTFQQN2350.830ASSMCVPDQDTAIR
582	03840:3	2	R.GLTFQQN[+2157.783]ASSMC[+57.021]VPDQDTAIR.V	HexNAc(6)Hex(4)NeuAc(1)	C[+57], N[+2158]	1499.6244	3	4496.8588	4496.8584	0	0.1	203	Specific	238.47	135.86	31.74	4.44	123	>sp|P01871|IGHM_HUMAN Immunoglobulin heavy constant mu OS=Homo sapiens OX=9606 GN=IGHM PE=1 SV=4	5	exp_201215_kal_gpmix_faims_minus_30_cv_r1.11054.11054.3	controllerType=0 controllerNumber=1 scan=11054	24.1049	30	1	2158	GLTFQQN2157.783ASSMCVPDQDTAIR
583	06181:3	2	R.GLTFQQN[+2116.756]ASSMC[+57.021]VPDQDTAIR.V	HexNAc(5)Hex(5)NeuAc(1)	C[+57], N[+2117]	1486.2764	3	4456.8146	4455.8319	1	-4.6	203	Specific	244.52	166.03	129.93	3.94	123	>sp|P01871|IGHM_HUMAN Immunoglobulin heavy constant mu OS=Homo sapiens OX=9606 GN=IGHM PE=1 SV=4	5	exp_201215_kal_gpmix_faims_minus_30_cv_r1.13533.13533.3	controllerType=0 controllerNumber=1 scan=13533	29.334	30	1	2117	GLTFQQN2116.756ASSMCVPDQDTAIR
584	05911:3	2	R.GLTFQQN[+2221.788]ASSMC[+57.021]VPDQDTAIR.V	HexNAc(4)Hex(6)Fuc(1)NeuAc(1)	C[+57], N[+2222]	1520.9614	3	4560.8695	4560.8632	0	1.4	203	Specific	270.77	124.01	124.01	4.96	123	>sp|P01871|IGHM_HUMAN Immunoglobulin heavy constant mu OS=Homo sapiens OX=9606 GN=IGHM PE=1 SV=4	5	exp_201215_kal_gpmix_faims_minus_30_cv_r1.13254.13254.3	controllerType=0 controllerNumber=1 scan=13254	28.7434	30	1	2222	GLTFQQN2221.788ASSMCVPDQDTAIR
585	05982:4	2	R.GLTFQQN[+2059.735]ASSMC[+57.021]VPDQDTAIR.V	HexNAc(4)Hex(5)Fuc(1)NeuAc(1)	C[+57], N[+2060]	1100.4582	4	4398.8109	4398.8104	0	0.1	203	Specific	275.13	119.13	119.13	4.61	123	>sp|P01871|IGHM_HUMAN Immunoglobulin heavy constant mu OS=Homo sapiens OX=9606 GN=IGHM PE=1 SV=4	5	exp_201215_kal_gpmix_faims_minus_30_cv_r1.13327.13327.4	controllerType=0 controllerNumber=1 scan=13327	28.929	30	1	2060	GLTFQQN2059.735ASSMCVPDQDTAIR
586	06215:4	2	R.GLTFQQN[+2350.830]ASSMC[+57.021]VPDQDTAIR.V	HexNAc(4)Hex(5)Fuc(1)NeuAc(2)	C[+57], N[+2351]	1173.2299	4	4689.8978	4689.9058	0	-1.7	203	Specific	305.43	174.85	75.62	4.74	123	>sp|P01871|IGHM_HUMAN Immunoglobulin heavy constant mu OS=Homo sapiens OX=9606 GN=IGHM PE=1 SV=4	5	exp_201215_kal_gpmix_faims_minus_30_cv_r1.13568.13568.4	controllerType=0 controllerNumber=1 scan=13568	29.4065	30	1	2351	GLTFQQN2350.830ASSMCVPDQDTAIR
587	04065:3	2	R.GLTFQQN[+2407.852]ASSMC[+57.021]VPDQDTAIR.V	HexNAc(5)Hex(5)NeuAc(2)	C[+57], N[+2408]	1582.9789	3	4746.9223	4746.9273	0	-1.1	203	Specific	314.57	156.33	39.4	4.47	123	>sp|P01871|IGHM_HUMAN Immunoglobulin heavy constant mu OS=Homo sapiens OX=9606 GN=IGHM PE=1 SV=4	5	exp_201215_kal_gpmix_faims_minus_30_cv_r1.11302.11302.3	controllerType=0 controllerNumber=1 scan=11302	24.6289	30	1	2408	GLTFQQN2407.852ASSMCVPDQDTAIR
588	05896:4	2	R.GLTFQQN[+2407.852]ASSMC[+57.021]VPDQDTAIR.V	HexNAc(5)Hex(5)NeuAc(2)	C[+57], N[+2408]	1187.4855	4	4746.9202	4746.9273	0	-1.5	203	Specific	334.72	178.57	175.88	4.85	123	>sp|P01871|IGHM_HUMAN Immunoglobulin heavy constant mu OS=Homo sapiens OX=9606 GN=IGHM PE=1 SV=4	5	exp_201215_kal_gpmix_faims_minus_30_cv_r1.13238.13238.4	controllerType=0 controllerNumber=1 scan=13238	28.7182	30	1	2408	GLTFQQN2407.852ASSMCVPDQDTAIR
589	05967:3	2	R.GLTFQQN[+2245.799]ASSMC[+57.021]VPDQDTAIR.V	HexNAc(5)Hex(4)NeuAc(2)	C[+57], N[+2246]	1529.2917	3	4585.8605	4584.8744	1	-3.8	203	Specific	342.12	228.19	228.19	4.5	123	>sp|P01871|IGHM_HUMAN Immunoglobulin heavy constant mu OS=Homo sapiens OX=9606 GN=IGHM PE=1 SV=4	5	exp_201215_kal_gpmix_faims_minus_30_cv_r1.13311.13311.3	controllerType=0 controllerNumber=1 scan=13311	28.8792	30	1	2246	GLTFQQN2245.799ASSMCVPDQDTAIR
590	05927:4	2	R.GLTFQQN[+2424.867]ASSMC[+57.021]VPDQDTAIR.V	HexNAc(5)Hex(6)Fuc(1)NeuAc(1)	C[+57], N[+2425]	1191.7408	4	4763.9412	4763.9426	0	-0.3	203	Specific	371.73	98.44	96.36	4.15	123	>sp|P01871|IGHM_HUMAN Immunoglobulin heavy constant mu OS=Homo sapiens OX=9606 GN=IGHM PE=1 SV=4	5	exp_201215_kal_gpmix_faims_minus_30_cv_r1.13270.13270.2	controllerType=0 controllerNumber=1 scan=13270	28.7679	30	1	2425	GLTFQQN2424.867ASSMCVPDQDTAIR
591	05987:4	2	R.GLTFQQN[+2116.756]ASSMC[+57.021]VPDQDTAIR.V	HexNAc(5)Hex(5)NeuAc(1)	C[+57], N[+2117]	1114.7143	4	4455.8353	4455.8319	0	0.8	203	Specific	402.06	244.35	199.12	5.49	123	>sp|P01871|IGHM_HUMAN Immunoglobulin heavy constant mu OS=Homo sapiens OX=9606 GN=IGHM PE=1 SV=4	5	exp_201215_kal_gpmix_faims_minus_30_cv_r1.13332.13332.4	controllerType=0 controllerNumber=1 scan=13332	28.9366	30	1	2117	GLTFQQN2116.756ASSMCVPDQDTAIR
592	05664:3	2	R.GLTFQQN[+1768.640]ASSMC[+57.021]VPDQDTAIR.V	HexNAc(4)Hex(5)Fuc(1)	C[+57], N[+1769]	1369.9096	3	4107.7143	4107.715	0	-0.2	203	Specific	413.57	173.3	173.3	5.32	123	>sp|P01871|IGHM_HUMAN Immunoglobulin heavy constant mu OS=Homo sapiens OX=9606 GN=IGHM PE=1 SV=4	5	exp_201215_kal_gpmix_faims_minus_30_cv_r1.12998.12998.3	controllerType=0 controllerNumber=1 scan=12998	28.212	30	1	1769	GLTFQQN1768.640ASSMCVPDQDTAIR
593	05968:3	2	R.GLTFQQN[+2350.830]ASSMC[+57.021]VPDQDTAIR.V	HexNAc(4)Hex(5)Fuc(1)NeuAc(2)	C[+57], N[+2351]	1563.9755	3	4689.912	4689.9058	0	1.3	203	Specific	414.05	149.28	116.86	5.04	123	>sp|P01871|IGHM_HUMAN Immunoglobulin heavy constant mu OS=Homo sapiens OX=9606 GN=IGHM PE=1 SV=4	5	exp_201215_kal_gpmix_faims_minus_30_cv_r1.13312.13312.3	controllerType=0 controllerNumber=1 scan=13312	28.8836	30	1	2351	GLTFQQN2350.830ASSMCVPDQDTAIR
594	06158:3	2	R.GLTFQQN[+2262.814]ASSMC[+57.021]VPDQDTAIR.V	HexNAc(5)Hex(5)Fuc(1)NeuAc(1)	C[+57], N[+2263]	1534.6351	3	4601.8906	4601.8898	0	0.2	203	Specific	422.18	193.85	193.85	5.32	123	>sp|P01871|IGHM_HUMAN Immunoglobulin heavy constant mu OS=Homo sapiens OX=9606 GN=IGHM PE=1 SV=4	5	exp_201215_kal_gpmix_faims_minus_30_cv_r1.13510.13510.3	controllerType=0 controllerNumber=1 scan=13510	29.2829	30	1	2263	GLTFQQN2262.814ASSMCVPDQDTAIR
595	05934:4	2	R.GLTFQQN[+2204.772]ASSMC[+57.021]VPDQDTAIR.V	HexNAc(4)Hex(5)NeuAc(2)	C[+57], N[+2205]	1136.9729	4	4544.8699	4543.8479	1	4.1	203	Specific	423.31	196.99	193.08	4.31	123	>sp|P01871|IGHM_HUMAN Immunoglobulin heavy constant mu OS=Homo sapiens OX=9606 GN=IGHM PE=1 SV=4	5	exp_201215_kal_gpmix_faims_minus_30_cv_r1.13277.13277.2	controllerType=0 controllerNumber=1 scan=13277	28.7916	30	1	2205	GLTFQQN2204.772ASSMCVPDQDTAIR
596	05883:3	2	R.GLTFQQN[+2407.852]ASSMC[+57.021]VPDQDTAIR.V	HexNAc(5)Hex(5)NeuAc(2)	C[+57], N[+2408]	1583.322	3	4747.9513	4746.9273	1	4.4	203	Specific	443.64	158.06	158.06	4.17	123	>sp|P01871|IGHM_HUMAN Immunoglobulin heavy constant mu OS=Homo sapiens OX=9606 GN=IGHM PE=1 SV=4	5	exp_201215_kal_gpmix_faims_minus_30_cv_r1.13225.13225.3	controllerType=0 controllerNumber=1 scan=13225	28.6981	30	1	2408	GLTFQQN2407.852ASSMCVPDQDTAIR
597	05700:3	2	R.GLTFQQN[+2262.814]ASSMC[+57.021]VPDQDTAIR.V	HexNAc(5)Hex(5)Fuc(1)NeuAc(1)	C[+57], N[+2263]	1534.6356	3	4601.8921	4601.8898	0	0.5	203	Specific	444.57	211.37	201.83	5.6	123	>sp|P01871|IGHM_HUMAN Immunoglobulin heavy constant mu OS=Homo sapiens OX=9606 GN=IGHM PE=1 SV=4	5	exp_201215_kal_gpmix_faims_minus_30_cv_r1.13035.13035.3	controllerType=0 controllerNumber=1 scan=13035	28.2881	30	1	2263	GLTFQQN2262.814ASSMCVPDQDTAIR
598	05907:3	2	R.GLTFQQN[+2424.867]ASSMC[+57.021]VPDQDTAIR.V	HexNAc(5)Hex(6)Fuc(1)NeuAc(1)	C[+57], N[+2425]	1588.6539	3	4763.947	4763.9426	0	0.9	203	Specific	464.14	171.16	171.16	5.45	123	>sp|P01871|IGHM_HUMAN Immunoglobulin heavy constant mu OS=Homo sapiens OX=9606 GN=IGHM PE=1 SV=4	5	exp_201215_kal_gpmix_faims_minus_30_cv_r1.13250.13250.3	controllerType=0 controllerNumber=1 scan=13250	28.7373	30	1	2425	GLTFQQN2424.867ASSMCVPDQDTAIR
599	05942:3	2	R.GLTFQQN[+2204.772]ASSMC[+57.021]VPDQDTAIR.V	HexNAc(4)Hex(5)NeuAc(2)	C[+57], N[+2205]	1515.6314	3	4544.8797	4543.8479	1	6.3	203	Specific	470.59	161.27	161.27	3.75	123	>sp|P01871|IGHM_HUMAN Immunoglobulin heavy constant mu OS=Homo sapiens OX=9606 GN=IGHM PE=1 SV=4	5	exp_201215_kal_gpmix_faims_minus_30_cv_r1.13286.13286.3	controllerType=0 controllerNumber=1 scan=13286	28.8252	30	1	2205	GLTFQQN2204.772ASSMCVPDQDTAIR
600	06032:4	2	R.GLTFQQN[+2100.761]ASSMC[+57.021]VPDQDTAIR.V	HexNAc(5)Hex(4)Fuc(1)NeuAc(1)	C[+57], N[+2101]	1110.7149	4	4439.8377	4439.8369	0	0.2	203	Specific	480.93	234.31	234.31	5.79	123	>sp|P01871|IGHM_HUMAN Immunoglobulin heavy constant mu OS=Homo sapiens OX=9606 GN=IGHM PE=1 SV=4	5	exp_201215_kal_gpmix_faims_minus_30_cv_r1.13379.13379.4	controllerType=0 controllerNumber=1 scan=13379	29.0103	30	1	2101	GLTFQQN2100.761ASSMCVPDQDTAIR
601	05728:3	2	R.GLTFQQN[+2059.735]ASSMC[+57.021]VPDQDTAIR.V	HexNAc(4)Hex(5)Fuc(1)NeuAc(1)	C[+57], N[+2060]	1466.939	3	4398.8025	4398.8104	0	-1.8	203	Specific	511.54	212.08	212.08	5.35	123	>sp|P01871|IGHM_HUMAN Immunoglobulin heavy constant mu OS=Homo sapiens OX=9606 GN=IGHM PE=1 SV=4	5	exp_201215_kal_gpmix_faims_minus_30_cv_r1.13064.13064.3	controllerType=0 controllerNumber=1 scan=13064	28.3638	30	1	2060	GLTFQQN2059.735ASSMCVPDQDTAIR
602	06272:3	2	R.GLTFQQN[+2350.830]ASSMC[+57.021]VPDQDTAIR.V	HexNAc(4)Hex(5)Fuc(1)NeuAc(2)	C[+57], N[+2351]	1563.9734	3	4689.9058	4689.9058	0	0	203	Specific	523.25	197.16	72.44	5.73	123	>sp|P01871|IGHM_HUMAN Immunoglobulin heavy constant mu OS=Homo sapiens OX=9606 GN=IGHM PE=1 SV=4	5	exp_201215_kal_gpmix_faims_minus_30_cv_r1.13628.13628.3	controllerType=0 controllerNumber=1 scan=13628	29.5406	30	1	2351	GLTFQQN2350.830ASSMCVPDQDTAIR
603	05853:3	2	R.GLTFQQN[+2262.814]ASSMC[+57.021]VPDQDTAIR.V	HexNAc(5)Hex(5)Fuc(1)NeuAc(1)	C[+57], N[+2263]	1534.965	3	4602.8805	4601.8898	1	-2.7	203	Specific	553.53	314.2	314.2	5.11	123	>sp|P01871|IGHM_HUMAN Immunoglobulin heavy constant mu OS=Homo sapiens OX=9606 GN=IGHM PE=1 SV=4	5	exp_201215_kal_gpmix_faims_minus_30_cv_r1.13193.13193.3	controllerType=0 controllerNumber=1 scan=13193	28.6156	30	1	2263	GLTFQQN2262.814ASSMCVPDQDTAIR
604	06063:3	2	R.GLTFQQN[+2059.735]ASSMC[+57.021]VPDQDTAIR.V	HexNAc(4)Hex(5)Fuc(1)NeuAc(1)	C[+57], N[+2060]	1466.9437	3	4398.8164	4398.8104	0	1.4	203	Specific	580.75	261.75	261.75	6.76	123	>sp|P01871|IGHM_HUMAN Immunoglobulin heavy constant mu OS=Homo sapiens OX=9606 GN=IGHM PE=1 SV=4	5	exp_201215_kal_gpmix_faims_minus_30_cv_r1.13411.13411.3	controllerType=0 controllerNumber=1 scan=13411	29.0949	30	1	2060	GLTFQQN2059.735ASSMCVPDQDTAIR
605	05963:3	2	R.GLTFQQN[+2204.772]ASSMC[+57.021]VPDQDTAIR.V	HexNAc(4)Hex(5)NeuAc(2)	C[+57], N[+2205]	1515.6314	3	4544.8797	4543.8479	1	6.3	203	Specific	609.72	223.59	223.59	6.3	123	>sp|P01871|IGHM_HUMAN Immunoglobulin heavy constant mu OS=Homo sapiens OX=9606 GN=IGHM PE=1 SV=4	5	exp_201215_kal_gpmix_faims_minus_30_cv_r1.13307.13307.3	controllerType=0 controllerNumber=1 scan=13307	28.8602	30	1	2205	GLTFQQN2204.772ASSMCVPDQDTAIR
606	05690:3	2	R.GLTFQQN[+1971.719]ASSMC[+57.021]VPDQDTAIR.V	HexNAc(5)Hex(5)Fuc(1)	C[+57], N[+1972]	1437.6033	3	4310.7954	4310.7943	0	0.3	203	Specific	694.79	367.21	367.21	9.79	123	>sp|P01871|IGHM_HUMAN Immunoglobulin heavy constant mu OS=Homo sapiens OX=9606 GN=IGHM PE=1 SV=4	5	exp_201215_kal_gpmix_faims_minus_30_cv_r1.13025.13025.3	controllerType=0 controllerNumber=1 scan=13025	28.2726	30	1	1972	GLTFQQN1971.719ASSMCVPDQDTAIR
607	05711:3	2	R.GLTFQQN[+1971.719]ASSMC[+57.021]VPDQDTAIR.V	HexNAc(5)Hex(5)Fuc(1)	C[+57], N[+1972]	1437.6033	3	4310.7954	4310.7943	0	0.3	203	Specific	706.96	361.72	271.38	10.79	123	>sp|P01871|IGHM_HUMAN Immunoglobulin heavy constant mu OS=Homo sapiens OX=9606 GN=IGHM PE=1 SV=4	5	exp_201215_kal_gpmix_faims_minus_30_cv_r1.13046.13046.3	controllerType=0 controllerNumber=1 scan=13046	28.3075	30	1	1972	GLTFQQN1971.719ASSMCVPDQDTAIR
608	06051:4	2	R.GLTFQQN[+2100.761]ASSMC[+57.021]VPDQDTAIR.V	HexNAc(5)Hex(4)Fuc(1)NeuAc(1)	C[+57], N[+2101]	1110.7149	4	4439.8377	4439.8369	0	0.2	203	Specific	707	379.63	379.63	10.79	123	>sp|P01871|IGHM_HUMAN Immunoglobulin heavy constant mu OS=Homo sapiens OX=9606 GN=IGHM PE=1 SV=4	5	exp_201215_kal_gpmix_faims_minus_30_cv_r1.13398.13398.4	controllerType=0 controllerNumber=1 scan=13398	29.0423	30	1	2101	GLTFQQN2100.761ASSMCVPDQDTAIR
609	05933:3	2	R.GLTFQQN[+2221.788]ASSMC[+57.021]VPDQDTAIR.V	HexNAc(4)Hex(6)Fuc(1)NeuAc(1)	C[+57], N[+2222]	1520.9614	3	4560.8695	4560.8632	0	1.4	203	Specific	716.55	323.6	158.18	10.05	123	>sp|P01871|IGHM_HUMAN Immunoglobulin heavy constant mu OS=Homo sapiens OX=9606 GN=IGHM PE=1 SV=4	5	exp_201215_kal_gpmix_faims_minus_30_cv_r1.13276.13276.3	controllerType=0 controllerNumber=1 scan=13276	28.7871	30	1	2222	GLTFQQN2221.788ASSMCVPDQDTAIR
610	05961:3	2	R.GLTFQQN[+1897.682]ASSMC[+57.021]VPDQDTAIR.V	HexNAc(4)Hex(4)Fuc(1)NeuAc(1)	C[+57], N[+1898]	1412.9239	3	4236.7571	4236.7576	0	-0.1	203	Specific	723.8	335.96	335.96	10.05	123	>sp|P01871|IGHM_HUMAN Immunoglobulin heavy constant mu OS=Homo sapiens OX=9606 GN=IGHM PE=1 SV=4	5	exp_201215_kal_gpmix_faims_minus_30_cv_r1.13305.13305.3	controllerType=0 controllerNumber=1 scan=13305	28.8543	30	1	1898	GLTFQQN1897.682ASSMCVPDQDTAIR
611	05686:3	2	R.GLTFQQN[+1768.640]ASSMC[+57.021]VPDQDTAIR.V	HexNAc(4)Hex(5)Fuc(1)	C[+57], N[+1769]	1369.9096	3	4107.7143	4107.715	0	-0.2	203	Specific	736.55	400.45	390.03	10.79	123	>sp|P01871|IGHM_HUMAN Immunoglobulin heavy constant mu OS=Homo sapiens OX=9606 GN=IGHM PE=1 SV=4	5	exp_201215_kal_gpmix_faims_minus_30_cv_r1.13020.13020.3	controllerType=0 controllerNumber=1 scan=13020	28.2545	30	1	1769	GLTFQQN1768.640ASSMCVPDQDTAIR
612	06285:3	2	R.GLTFQQN[+2350.830]ASSMC[+57.021]VPDQDTAIR.V	HexNAc(4)Hex(5)Fuc(1)NeuAc(2)	C[+57], N[+2351]	1563.9734	3	4689.9058	4689.9058	0	0	203	Specific	743.86	292.44	142.63	9.9	123	>sp|P01871|IGHM_HUMAN Immunoglobulin heavy constant mu OS=Homo sapiens OX=9606 GN=IGHM PE=1 SV=4	5	exp_201215_kal_gpmix_faims_minus_30_cv_r1.13641.13641.3	controllerType=0 controllerNumber=1 scan=13641	29.5634	30	1	2351	GLTFQQN2350.830ASSMCVPDQDTAIR
613	05938:4	2	R.GLTFQQN[+2424.867]ASSMC[+57.021]VPDQDTAIR.V	HexNAc(5)Hex(6)Fuc(1)NeuAc(1)	C[+57], N[+2425]	1191.7408	4	4763.9412	4763.9426	0	-0.3	203	Specific	745.61	357.02	324.7	9.61	123	>sp|P01871|IGHM_HUMAN Immunoglobulin heavy constant mu OS=Homo sapiens OX=9606 GN=IGHM PE=1 SV=4	5	exp_201215_kal_gpmix_faims_minus_30_cv_r1.13281.13281.2	controllerType=0 controllerNumber=1 scan=13281	28.8093	30	1	2425	GLTFQQN2424.867ASSMCVPDQDTAIR
614	05718:3	2	R.GLTFQQN[+2262.814]ASSMC[+57.021]VPDQDTAIR.V	HexNAc(5)Hex(5)Fuc(1)NeuAc(1)	C[+57], N[+2263]	1534.6356	3	4601.8921	4601.8898	0	0.5	203	Specific	767.2	342.3	288.77	11.05	123	>sp|P01871|IGHM_HUMAN Immunoglobulin heavy constant mu OS=Homo sapiens OX=9606 GN=IGHM PE=1 SV=4	5	exp_201215_kal_gpmix_faims_minus_30_cv_r1.13053.13053.3	controllerType=0 controllerNumber=1 scan=13053	28.3399	30	1	2263	GLTFQQN2262.814ASSMCVPDQDTAIR
615	05745:3	2	R.GLTFQQN[+2059.735]ASSMC[+57.021]VPDQDTAIR.V	HexNAc(4)Hex(5)Fuc(1)NeuAc(1)	C[+57], N[+2060]	1466.939	3	4398.8025	4398.8104	0	-1.8	203	Specific	772.73	295.98	295.98	10.46	123	>sp|P01871|IGHM_HUMAN Immunoglobulin heavy constant mu OS=Homo sapiens OX=9606 GN=IGHM PE=1 SV=4	5	exp_201215_kal_gpmix_faims_minus_30_cv_r1.13081.13081.3	controllerType=0 controllerNumber=1 scan=13081	28.3957	30	1	2060	GLTFQQN2059.735ASSMCVPDQDTAIR
616	06177:3	2	R.GLTFQQN[+2553.910]ASSMC[+57.021]VPDQDTAIR.V	HexNAc(5)Hex(5)Fuc(1)NeuAc(2)	C[+57], N[+2554]	1631.6694	3	4892.9936	4892.9852	0	1.7	203	Specific	781.3	509.01	509.01	11.79	123	>sp|P01871|IGHM_HUMAN Immunoglobulin heavy constant mu OS=Homo sapiens OX=9606 GN=IGHM PE=1 SV=4	5	exp_201215_kal_gpmix_faims_minus_30_cv_r1.13529.13529.3	controllerType=0 controllerNumber=1 scan=13529	29.315	30	1	2554	GLTFQQN2553.910ASSMCVPDQDTAIR
617	05976:4	2	R.GLTFQQN[+2262.814]ASSMC[+57.021]VPDQDTAIR.V	HexNAc(5)Hex(5)Fuc(1)NeuAc(1)	C[+57], N[+2263]	1151.2268	4	4601.8856	4601.8898	0	-0.9	203	Specific	786.89	480.21	367.92	11.35	123	>sp|P01871|IGHM_HUMAN Immunoglobulin heavy constant mu OS=Homo sapiens OX=9606 GN=IGHM PE=1 SV=4	5	exp_201215_kal_gpmix_faims_minus_30_cv_r1.13321.13321.4	controllerType=0 controllerNumber=1 scan=13321	28.9207	30	1	2263	GLTFQQN2262.814ASSMCVPDQDTAIR
618	06178:3	2	R.GLTFQQN[+2262.814]ASSMC[+57.021]VPDQDTAIR.V	HexNAc(5)Hex(5)Fuc(1)NeuAc(1)	C[+57], N[+2263]	1534.6351	3	4601.8906	4601.8898	0	0.2	203	Specific	788.74	385.17	334.53	11.79	123	>sp|P01871|IGHM_HUMAN Immunoglobulin heavy constant mu OS=Homo sapiens OX=9606 GN=IGHM PE=1 SV=4	5	exp_201215_kal_gpmix_faims_minus_30_cv_r1.13530.13530.3	controllerType=0 controllerNumber=1 scan=13530	29.3194	30	1	2263	GLTFQQN2262.814ASSMCVPDQDTAIR
619	06003:3	2	R.GLTFQQN[+1913.677]ASSMC[+57.021]VPDQDTAIR.V	HexNAc(4)Hex(5)NeuAc(1)	C[+57], N[+1914]	1418.2557	3	4252.7525	4252.7525	0	0	203	Specific	794.6	461.91	324.52	11.79	123	>sp|P01871|IGHM_HUMAN Immunoglobulin heavy constant mu OS=Homo sapiens OX=9606 GN=IGHM PE=1 SV=4	5	exp_201215_kal_gpmix_faims_minus_30_cv_r1.13349.13349.3	controllerType=0 controllerNumber=1 scan=13349	28.9624	30	1	1914	GLTFQQN1913.677ASSMCVPDQDTAIR
620	05931:3	2	R.GLTFQQN[+2424.867]ASSMC[+57.021]VPDQDTAIR.V	HexNAc(5)Hex(6)Fuc(1)NeuAc(1)	C[+57], N[+2425]	1588.6539	3	4763.947	4763.9426	0	0.9	203	Specific	803.84	363.73	332.38	12.79	123	>sp|P01871|IGHM_HUMAN Immunoglobulin heavy constant mu OS=Homo sapiens OX=9606 GN=IGHM PE=1 SV=4	5	exp_201215_kal_gpmix_faims_minus_30_cv_r1.13274.13274.3	controllerType=0 controllerNumber=1 scan=13274	28.777	30	1	2425	GLTFQQN2424.867ASSMCVPDQDTAIR
621	06156:3	2	R.GLTFQQN[+2553.910]ASSMC[+57.021]VPDQDTAIR.V	HexNAc(5)Hex(5)Fuc(1)NeuAc(2)	C[+57], N[+2554]	1631.6694	3	4892.9936	4892.9852	0	1.7	203	Specific	810.8	587.02	587.02	12.79	123	>sp|P01871|IGHM_HUMAN Immunoglobulin heavy constant mu OS=Homo sapiens OX=9606 GN=IGHM PE=1 SV=4	5	exp_201215_kal_gpmix_faims_minus_30_cv_r1.13508.13508.3	controllerType=0 controllerNumber=1 scan=13508	29.2798	30	1	2554	GLTFQQN2553.910ASSMCVPDQDTAIR
622	05974:3	2	R.GLTFQQN[+1897.682]ASSMC[+57.021]VPDQDTAIR.V	HexNAc(4)Hex(4)Fuc(1)NeuAc(1)	C[+57], N[+1898]	1412.9239	3	4236.7571	4236.7576	0	-0.1	203	Specific	814.85	382.8	382.8	12.79	123	>sp|P01871|IGHM_HUMAN Immunoglobulin heavy constant mu OS=Homo sapiens OX=9606 GN=IGHM PE=1 SV=4	5	exp_201215_kal_gpmix_faims_minus_30_cv_r1.13318.13318.3	controllerType=0 controllerNumber=1 scan=13318	28.9103	30	1	1898	GLTFQQN1897.682ASSMCVPDQDTAIR
623	06075:3	2	R.GLTFQQN[+2059.735]ASSMC[+57.021]VPDQDTAIR.V	HexNAc(4)Hex(5)Fuc(1)NeuAc(1)	C[+57], N[+2060]	1466.9437	3	4398.8164	4398.8104	0	1.4	203	Specific	827.34	365.85	365.85	12.79	123	>sp|P01871|IGHM_HUMAN Immunoglobulin heavy constant mu OS=Homo sapiens OX=9606 GN=IGHM PE=1 SV=4	5	exp_201215_kal_gpmix_faims_minus_30_cv_r1.13423.13423.3	controllerType=0 controllerNumber=1 scan=13423	29.1163	30	1	2060	GLTFQQN2059.735ASSMCVPDQDTAIR
624	06001:3	2	R.GLTFQQN[+2100.761]ASSMC[+57.021]VPDQDTAIR.V	HexNAc(5)Hex(4)Fuc(1)NeuAc(1)	C[+57], N[+2101]	1480.6169	3	4439.8361	4439.8369	0	-0.2	203	Specific	949.53	548.97	548.97	14.35	123	>sp|P01871|IGHM_HUMAN Immunoglobulin heavy constant mu OS=Homo sapiens OX=9606 GN=IGHM PE=1 SV=4	5	exp_201215_kal_gpmix_faims_minus_30_cv_r1.13347.13347.3	controllerType=0 controllerNumber=1 scan=13347	28.9593	30	1	2101	GLTFQQN2100.761ASSMCVPDQDTAIR
625	04697:4	2	R.GLTFQQN[+2262.814]ASSM[+15.995]C[+57.021]VPDQDTAIR.V	HexNAc(5)Hex(5)Fuc(1)NeuAc(1)	C[+57], M[+16], N[+2263]	1155.2254	4	4617.8797	4617.8847	0	-1.1	203	Specific	0.97	0.97	0.97	3.13	123	>sp|P01871|IGHM_HUMAN Immunoglobulin heavy constant mu OS=Homo sapiens OX=9606 GN=IGHM PE=1 SV=4	5	exp_201215_kal_gpmix_faims_minus_30_cv_r1.11973.11973.4	controllerType=0 controllerNumber=1 scan=11973	26.0825	30	1	2263	GLTFQQN2262.814ASSMCVPDQDTAIR
626	06333:3	2	R.GLTFQQN[+2059.735]ASSM[+15.995]C[+57.021]VPDQDTAIR.V	HexNAc(4)Hex(5)Fuc(1)NeuAc(1)	C[+57], M[+16], N[+2060]	1472.6179	3	4415.8392	4414.8053	1	6.9	203	Specific	45.55	45.55	3.33	1.95	123	>sp|P01871|IGHM_HUMAN Immunoglobulin heavy constant mu OS=Homo sapiens OX=9606 GN=IGHM PE=1 SV=4	5	exp_201215_kal_gpmix_faims_minus_30_cv_r1.13691.13691.3	controllerType=0 controllerNumber=1 scan=13691	29.6877	30	1	2060	GLTFQQN2059.735ASSMCVPDQDTAIR
627	04448:3	2	R.GLTFQQN[+1768.640]ASSM[+15.995]C[+57.021]VPDQDTAIR.V	HexNAc(4)Hex(5)Fuc(1)	C[+57], M[+16], N[+1769]	1375.2388	3	4123.7019	4123.7099	0	-1.9	203	Specific	49.61	22.51	22.51	2.04	123	>sp|P01871|IGHM_HUMAN Immunoglobulin heavy constant mu OS=Homo sapiens OX=9606 GN=IGHM PE=1 SV=4	5	exp_201215_kal_gpmix_faims_minus_30_cv_r1.11716.11716.3	controllerType=0 controllerNumber=1 scan=11716	25.5264	30	1	1769	GLTFQQN1768.640ASSMCVPDQDTAIR
628	05529:3	2	R.GLTFQQN[+2350.830]ASSM[+15.995]C[+57.021]VPDQDTAIR.V	HexNAc(4)Hex(5)Fuc(1)NeuAc(2)	C[+57], M[+16], N[+2351]	1569.3034	3	4705.8957	4705.9007	0	-1.1	203	Specific	69.76	69.76	69.76	3.52	123	>sp|P01871|IGHM_HUMAN Immunoglobulin heavy constant mu OS=Homo sapiens OX=9606 GN=IGHM PE=1 SV=4	5	exp_201215_kal_gpmix_faims_minus_30_cv_r1.12857.12857.3	controllerType=0 controllerNumber=1 scan=12857	27.9266	30	1	2351	GLTFQQN2350.830ASSMCVPDQDTAIR
629	04461:3	2	R.GLTFQQN[+1971.719]ASSM[+15.995]C[+57.021]VPDQDTAIR.V	HexNAc(5)Hex(5)Fuc(1)	C[+57], M[+16], N[+1972]	1442.9337	3	4326.7864	4326.7893	0	-0.7	203	Specific	86.7	86.7	62.7	3.66	123	>sp|P01871|IGHM_HUMAN Immunoglobulin heavy constant mu OS=Homo sapiens OX=9606 GN=IGHM PE=1 SV=4	5	exp_201215_kal_gpmix_faims_minus_30_cv_r1.11730.11730.3	controllerType=0 controllerNumber=1 scan=11730	25.5632	30	1	1972	GLTFQQN1971.719ASSMCVPDQDTAIR
630	05678:3	2	R.GLTFQQN[+2350.830]ASSM[+15.995]C[+57.021]VPDQDTAIR.V	HexNAc(4)Hex(5)Fuc(1)NeuAc(2)	C[+57], M[+16], N[+2351]	1569.3052	3	4705.9011	4705.9007	0	0.1	203	Specific	89.54	89.54	72.77	4.09	123	>sp|P01871|IGHM_HUMAN Immunoglobulin heavy constant mu OS=Homo sapiens OX=9606 GN=IGHM PE=1 SV=4	5	exp_201215_kal_gpmix_faims_minus_30_cv_r1.13012.13012.3	controllerType=0 controllerNumber=1 scan=13012	28.2335	30	1	2351	GLTFQQN2350.830ASSMCVPDQDTAIR
631	05856:3	2	R.GLTFQQN[+2555.925]ASSM[+15.995]C[+57.021]VPDQDTAIR.V	HexNAc(7)Hex(7)	C[+57], M[+16], N[+2556]	1637.6651	3	4910.9807	4910.9957	0	-3.1	203	Specific	89.55	30.72	30.72	2.66	123	>sp|P01871|IGHM_HUMAN Immunoglobulin heavy constant mu OS=Homo sapiens OX=9606 GN=IGHM PE=1 SV=4	5	exp_201215_kal_gpmix_faims_minus_30_cv_r1.13196.13196.3	controllerType=0 controllerNumber=1 scan=13196	28.6302	30	1	2556	GLTFQQN2555.925ASSMCVPDQDTAIR
632	04649:3	2	R.GLTFQQN[+2424.867]ASSM[+15.995]C[+57.021]VPDQDTAIR.V	HexNAc(5)Hex(6)Fuc(1)NeuAc(1)	C[+57], M[+16], N[+2425]	1593.9894	3	4779.9538	4779.9375	0	3.4	203	Specific	96.83	96.83	96.83	3.43	123	>sp|P01871|IGHM_HUMAN Immunoglobulin heavy constant mu OS=Homo sapiens OX=9606 GN=IGHM PE=1 SV=4	5	exp_201215_kal_gpmix_faims_minus_30_cv_r1.11924.11924.3	controllerType=0 controllerNumber=1 scan=11924	25.9564	30	1	2425	GLTFQQN2424.867ASSMCVPDQDTAIR
633	04664:3	2	R.GLTFQQN[+2204.772]ASSM[+15.995]C[+57.021]VPDQDTAIR.V	HexNAc(4)Hex(5)NeuAc(2)	C[+57], M[+16], N[+2205]	1520.9612	3	4560.8692	4559.8428	1	5	203	Specific	120.36	87.39	40.8	3.1	123	>sp|P01871|IGHM_HUMAN Immunoglobulin heavy constant mu OS=Homo sapiens OX=9606 GN=IGHM PE=1 SV=4	5	exp_201215_kal_gpmix_faims_minus_30_cv_r1.11939.11939.3	controllerType=0 controllerNumber=1 scan=11939	25.9797	30	1	2205	GLTFQQN2204.772ASSMCVPDQDTAIR
634	05639:3	2	R.GLTFQQN[+2059.735]ASSM[+15.995]C[+57.021]VPDQDTAIR.V	HexNAc(4)Hex(5)Fuc(1)NeuAc(1)	C[+57], M[+16], N[+2060]	1472.2753	3	4414.8114	4414.8053	0	1.4	203	Specific	124.06	110.89	54.3	4.09	123	>sp|P01871|IGHM_HUMAN Immunoglobulin heavy constant mu OS=Homo sapiens OX=9606 GN=IGHM PE=1 SV=4	5	exp_201215_kal_gpmix_faims_minus_30_cv_r1.12972.12972.3	controllerType=0 controllerNumber=1 scan=12972	28.1712	30	1	2060	GLTFQQN2059.735ASSMCVPDQDTAIR
635	04778:3	2	R.GLTFQQN[+1913.677]ASSM[+15.995]C[+57.021]VPDQDTAIR.V	HexNAc(4)Hex(5)NeuAc(1)	C[+57], M[+16], N[+1914]	1423.589	3	4268.7526	4268.7474	0	1.2	203	Specific	124.29	91.64	91.64	4.09	123	>sp|P01871|IGHM_HUMAN Immunoglobulin heavy constant mu OS=Homo sapiens OX=9606 GN=IGHM PE=1 SV=4	5	exp_201215_kal_gpmix_faims_minus_30_cv_r1.12057.12057.3	controllerType=0 controllerNumber=1 scan=12057	26.2139	30	1	1914	GLTFQQN1913.677ASSMCVPDQDTAIR
636	06220:3	2	R.GLTFQQN[+2075.730]ASSM[+15.995]C[+57.021]VPDQDTAIR.V	HexNAc(4)Hex(6)NeuAc(1)	C[+57], M[+16], N[+2076]	1477.5995	3	4430.7841	4430.8002	0	-3.6	203	Specific	137.14	22.91	22.91	2.01	123	>sp|P01871|IGHM_HUMAN Immunoglobulin heavy constant mu OS=Homo sapiens OX=9606 GN=IGHM PE=1 SV=4	5	exp_201215_kal_gpmix_faims_minus_30_cv_r1.13573.13573.3	controllerType=0 controllerNumber=1 scan=13573	29.4285	30	1	2076	GLTFQQN2075.730ASSMCVPDQDTAIR
637	05590:3	2	R.GLTFQQN[+2262.814]ASSM[+15.995]C[+57.021]VPDQDTAIR.V	HexNAc(5)Hex(5)Fuc(1)NeuAc(1)	C[+57], M[+16], N[+2263]	1539.9681	3	4617.8897	4617.8847	0	1.1	203	Specific	145.26	129.26	26.33	4.44	123	>sp|P01871|IGHM_HUMAN Immunoglobulin heavy constant mu OS=Homo sapiens OX=9606 GN=IGHM PE=1 SV=4	5	exp_201215_kal_gpmix_faims_minus_30_cv_r1.12921.12921.3	controllerType=0 controllerNumber=1 scan=12921	28.066	30	1	2263	GLTFQQN2262.814ASSMCVPDQDTAIR
638	05950:3	2	R.GLTFQQN[+2350.793]ASSM[+15.995]C[+57.021]VPDQDTAIR.V	HexNAc(2)Hex(12)	C[+57], M[+16], N[+2351]	1569.2819	3	4705.8312	4705.863	0	-6.8	203	Specific	169.82	169.82	169.82	3.49	123	>sp|P01871|IGHM_HUMAN Immunoglobulin heavy constant mu OS=Homo sapiens OX=9606 GN=IGHM PE=1 SV=4	5	exp_201215_kal_gpmix_faims_minus_30_cv_r1.13294.13294.3	controllerType=0 controllerNumber=1 scan=13294	28.8374	30	1	2351	GLTFQQN2350.793ASSMCVPDQDTAIR
639	05169:3	2	R.GLTFQQN[+2100.761]ASSM[+15.995]C[+57.021]VPDQDTAIR.V	HexNAc(5)Hex(4)Fuc(1)NeuAc(1)	C[+57], M[+16], N[+2101]	1486.2936	3	4456.8662	4455.8319	1	7	203	Specific	181.08	66.9	48.57	2.58	123	>sp|P01871|IGHM_HUMAN Immunoglobulin heavy constant mu OS=Homo sapiens OX=9606 GN=IGHM PE=1 SV=4	5	exp_201215_kal_gpmix_faims_minus_30_cv_r1.12461.12461.3	controllerType=0 controllerNumber=1 scan=12461	27.0517	30	1	2101	GLTFQQN2100.761ASSMCVPDQDTAIR
640	05230:3	2	R.GLTFQQN[+2350.830]ASSM[+15.995]C[+57.021]VPDQDTAIR.V	HexNAc(4)Hex(5)Fuc(1)NeuAc(2)	C[+57], M[+16], N[+2351]	1568.9792	3	4704.923	4705.9007	-1	5.5	203	Specific	191.15	171.43	171.43	3	123	>sp|P01871|IGHM_HUMAN Immunoglobulin heavy constant mu OS=Homo sapiens OX=9606 GN=IGHM PE=1 SV=4	5	exp_201215_kal_gpmix_faims_minus_30_cv_r1.12525.12525.3	controllerType=0 controllerNumber=1 scan=12525	27.2015	30	1	2351	GLTFQQN2350.830ASSMCVPDQDTAIR
641	04681:3	2	R.GLTFQQN[+2204.772]ASSM[+15.995]C[+57.021]VPDQDTAIR.V	HexNAc(4)Hex(5)NeuAc(2)	C[+57], M[+16], N[+2205]	1520.9612	3	4560.8692	4559.8428	1	5	203	Specific	212.39	80.34	53.83	2.97	123	>sp|P01871|IGHM_HUMAN Immunoglobulin heavy constant mu OS=Homo sapiens OX=9606 GN=IGHM PE=1 SV=4	5	exp_201215_kal_gpmix_faims_minus_30_cv_r1.11956.11956.3	controllerType=0 controllerNumber=1 scan=11956	26.0547	30	1	2205	GLTFQQN2204.772ASSMCVPDQDTAIR
642	05338:3	2	R.GLTFQQN[+2059.735]ASSM[+15.995]C[+57.021]VPDQDTAIR.V	HexNAc(4)Hex(5)Fuc(1)NeuAc(1)	C[+57], M[+16], N[+2060]	1472.2736	3	4414.8063	4414.8053	0	0.2	203	Specific	232.01	157.1	107.85	4.44	123	>sp|P01871|IGHM_HUMAN Immunoglobulin heavy constant mu OS=Homo sapiens OX=9606 GN=IGHM PE=1 SV=4	5	exp_201215_kal_gpmix_faims_minus_30_cv_r1.12654.12654.3	controllerType=0 controllerNumber=1 scan=12654	27.4702	30	1	2060	GLTFQQN2059.735ASSMCVPDQDTAIR
643	05689:3	2	R.GLTFQQN[+2350.830]ASSM[+15.995]C[+57.021]VPDQDTAIR.V	HexNAc(4)Hex(5)Fuc(1)NeuAc(2)	C[+57], M[+16], N[+2351]	1569.3052	3	4705.9011	4705.9007	0	0.1	203	Specific	267.5	141.53	89.78	4.96	123	>sp|P01871|IGHM_HUMAN Immunoglobulin heavy constant mu OS=Homo sapiens OX=9606 GN=IGHM PE=1 SV=4	5	exp_201215_kal_gpmix_faims_minus_30_cv_r1.13023.13023.3	controllerType=0 controllerNumber=1 scan=13023	28.2691	30	1	2351	GLTFQQN2350.830ASSMCVPDQDTAIR
644	04967:3	2	R.GLTFQQN[+2553.910]ASSM[+15.995]C[+57.021]VPDQDTAIR.V	HexNAc(5)Hex(5)Fuc(1)NeuAc(2)	C[+57], M[+16], N[+2554]	1637.0015	3	4908.99	4908.9801	0	2	203	Specific	267.69	160.65	109.25	4.3	123	>sp|P01871|IGHM_HUMAN Immunoglobulin heavy constant mu OS=Homo sapiens OX=9606 GN=IGHM PE=1 SV=4	5	exp_201215_kal_gpmix_faims_minus_30_cv_r1.12253.12253.3	controllerType=0 controllerNumber=1 scan=12253	26.6572	30	1	2554	GLTFQQN2553.910ASSMCVPDQDTAIR
645	05139:3	2	R.GLTFQQN[+2262.814]ASSM[+15.995]C[+57.021]VPDQDTAIR.V	HexNAc(5)Hex(5)Fuc(1)NeuAc(1)	C[+57], M[+16], N[+2263]	1539.9704	3	4617.8966	4617.8847	0	2.6	203	Specific	272.41	203.35	101.63	4.72	123	>sp|P01871|IGHM_HUMAN Immunoglobulin heavy constant mu OS=Homo sapiens OX=9606 GN=IGHM PE=1 SV=4	5	exp_201215_kal_gpmix_faims_minus_30_cv_r1.12431.12431.3	controllerType=0 controllerNumber=1 scan=12431	26.9905	30	1	2263	GLTFQQN2262.814ASSMCVPDQDTAIR
646	05910:3	2	R.GLTFQQN[+2262.814]ASSM[+15.995]C[+57.021]VPDQDTAIR.V	HexNAc(5)Hex(5)Fuc(1)NeuAc(1)	C[+57], M[+16], N[+2263]	1539.9675	3	4617.8878	4617.8847	0	0.7	203	Specific	305.79	191.3	111.83	5.18	123	>sp|P01871|IGHM_HUMAN Immunoglobulin heavy constant mu OS=Homo sapiens OX=9606 GN=IGHM PE=1 SV=4	5	exp_201215_kal_gpmix_faims_minus_30_cv_r1.13253.13253.3	controllerType=0 controllerNumber=1 scan=13253	28.7419	30	1	2263	GLTFQQN2262.814ASSMCVPDQDTAIR
647	05459:3	2	R.GLTFQQN[+2262.814]ASSM[+15.995]C[+57.021]VPDQDTAIR.V	HexNAc(5)Hex(5)Fuc(1)NeuAc(1)	C[+57], M[+16], N[+2263]	1539.6284	3	4616.8705	4617.8847	-1	-2.3	203	Specific	346.52	194.35	145.92	3.63	123	>sp|P01871|IGHM_HUMAN Immunoglobulin heavy constant mu OS=Homo sapiens OX=9606 GN=IGHM PE=1 SV=4	5	exp_201215_kal_gpmix_faims_minus_30_cv_r1.12783.12783.3	controllerType=0 controllerNumber=1 scan=12783	27.7504	30	1	2263	GLTFQQN2262.814ASSMCVPDQDTAIR
648	05004:3	2	R.GLTFQQN[+2059.735]ASSM[+15.995]C[+57.021]VPDQDTAIR.V	HexNAc(4)Hex(5)Fuc(1)NeuAc(1)	C[+57], M[+16], N[+2060]	1472.2759	3	4414.8133	4414.8053	0	1.8	203	Specific	351	199.08	95.21	4.63	123	>sp|P01871|IGHM_HUMAN Immunoglobulin heavy constant mu OS=Homo sapiens OX=9606 GN=IGHM PE=1 SV=4	5	exp_201215_kal_gpmix_faims_minus_30_cv_r1.12291.12291.3	controllerType=0 controllerNumber=1 scan=12291	26.7535	30	1	2060	GLTFQQN2059.735ASSMCVPDQDTAIR
649	05546:3	2	R.GLTFQQN[+2350.830]ASSM[+15.995]C[+57.021]VPDQDTAIR.V	HexNAc(4)Hex(5)Fuc(1)NeuAc(2)	C[+57], M[+16], N[+2351]	1569.3034	3	4705.8957	4705.9007	0	-1.1	203	Specific	364.3	151.27	93.18	4.49	123	>sp|P01871|IGHM_HUMAN Immunoglobulin heavy constant mu OS=Homo sapiens OX=9606 GN=IGHM PE=1 SV=4	5	exp_201215_kal_gpmix_faims_minus_30_cv_r1.12874.12874.3	controllerType=0 controllerNumber=1 scan=12874	27.9587	30	1	2351	GLTFQQN2350.830ASSMCVPDQDTAIR
650	05966:3	2	R.GLTFQQN[+2350.793]ASSM[+15.995]C[+57.021]VPDQDTAIR.V	HexNAc(2)Hex(12)	C[+57], M[+16], N[+2351]	1569.2819	3	4705.8312	4705.863	0	-6.8	203	Specific	372.93	345.04	345.04	4.44	123	>sp|P01871|IGHM_HUMAN Immunoglobulin heavy constant mu OS=Homo sapiens OX=9606 GN=IGHM PE=1 SV=4	5	exp_201215_kal_gpmix_faims_minus_30_cv_r1.13310.13310.3	controllerType=0 controllerNumber=1 scan=13310	28.8735	30	1	2351	GLTFQQN2350.793ASSMCVPDQDTAIR
651	04771:3	2	R.GLTFQQN[+2100.761]ASSM[+15.995]C[+57.021]VPDQDTAIR.V	HexNAc(5)Hex(4)Fuc(1)NeuAc(1)	C[+57], M[+16], N[+2101]	1485.9507	3	4455.8377	4455.8319	0	1.3	203	Specific	387.49	175.45	144.01	5.21	123	>sp|P01871|IGHM_HUMAN Immunoglobulin heavy constant mu OS=Homo sapiens OX=9606 GN=IGHM PE=1 SV=4	5	exp_201215_kal_gpmix_faims_minus_30_cv_r1.12050.12050.3	controllerType=0 controllerNumber=1 scan=12050	26.2032	30	1	2101	GLTFQQN2100.761ASSMCVPDQDTAIR
652	06287:3	2	R.GLTFQQN[+2262.814]ASSM[+15.995]C[+57.021]VPDQDTAIR.V	HexNAc(5)Hex(5)Fuc(1)NeuAc(1)	C[+57], M[+16], N[+2263]	1539.632	3	4616.8815	4617.8847	-1	0	203	Specific	412.52	233.12	138.86	4.74	123	>sp|P01871|IGHM_HUMAN Immunoglobulin heavy constant mu OS=Homo sapiens OX=9606 GN=IGHM PE=1 SV=4	5	exp_201215_kal_gpmix_faims_minus_30_cv_r1.13643.13643.3	controllerType=0 controllerNumber=1 scan=13643	29.5723	30	1	2263	GLTFQQN2262.814ASSMCVPDQDTAIR
653	05977:3	2	R.GLTFQQN[+2059.735]ASSM[+15.995]C[+57.021]VPDQDTAIR.V	HexNAc(4)Hex(5)Fuc(1)NeuAc(1)	C[+57], M[+16], N[+2060]	1471.9399	3	4413.8051	4414.8053	-1	0.7	203	Specific	455.93	209.68	74.31	4.87	123	>sp|P01871|IGHM_HUMAN Immunoglobulin heavy constant mu OS=Homo sapiens OX=9606 GN=IGHM PE=1 SV=4	5	exp_201215_kal_gpmix_faims_minus_30_cv_r1.13322.13322.3	controllerType=0 controllerNumber=1 scan=13322	28.9222	30	1	2060	GLTFQQN2059.735ASSMCVPDQDTAIR
654	05343:3	2	R.GLTFQQN[+2059.735]ASSM[+15.995]C[+57.021]VPDQDTAIR.V	HexNAc(4)Hex(5)Fuc(1)NeuAc(1)	C[+57], M[+16], N[+2060]	1472.2736	3	4414.8063	4414.8053	0	0.2	203	Specific	483.35	210.88	162.2	5.79	123	>sp|P01871|IGHM_HUMAN Immunoglobulin heavy constant mu OS=Homo sapiens OX=9606 GN=IGHM PE=1 SV=4	5	exp_201215_kal_gpmix_faims_minus_30_cv_r1.12659.12659.3	controllerType=0 controllerNumber=1 scan=12659	27.4924	30	1	2060	GLTFQQN2059.735ASSMCVPDQDTAIR
655	05470:3	2	R.GLTFQQN[+2262.814]ASSM[+15.995]C[+57.021]VPDQDTAIR.V	HexNAc(5)Hex(5)Fuc(1)NeuAc(1)	C[+57], M[+16], N[+2263]	1539.6284	3	4616.8705	4617.8847	-1	-2.3	203	Specific	513.19	226.56	158.9	4.13	123	>sp|P01871|IGHM_HUMAN Immunoglobulin heavy constant mu OS=Homo sapiens OX=9606 GN=IGHM PE=1 SV=4	5	exp_201215_kal_gpmix_faims_minus_30_cv_r1.12794.12794.3	controllerType=0 controllerNumber=1 scan=12794	27.7761	30	1	2263	GLTFQQN2262.814ASSMCVPDQDTAIR
656	04991:3	2	R.GLTFQQN[+2553.910]ASSM[+15.995]C[+57.021]VPDQDTAIR.V	HexNAc(5)Hex(5)Fuc(1)NeuAc(2)	C[+57], M[+16], N[+2554]	1637.0015	3	4908.99	4908.9801	0	2	203	Specific	525.52	298.84	149.26	5.38	123	>sp|P01871|IGHM_HUMAN Immunoglobulin heavy constant mu OS=Homo sapiens OX=9606 GN=IGHM PE=1 SV=4	5	exp_201215_kal_gpmix_faims_minus_30_cv_r1.12277.12277.3	controllerType=0 controllerNumber=1 scan=12277	26.6972	30	1	2554	GLTFQQN2553.910ASSMCVPDQDTAIR
657	05606:3	2	R.GLTFQQN[+2262.814]ASSM[+15.995]C[+57.021]VPDQDTAIR.V	HexNAc(5)Hex(5)Fuc(1)NeuAc(1)	C[+57], M[+16], N[+2263]	1539.9681	3	4617.8897	4617.8847	0	1.1	203	Specific	539.79	305.86	144.9	6.05	123	>sp|P01871|IGHM_HUMAN Immunoglobulin heavy constant mu OS=Homo sapiens OX=9606 GN=IGHM PE=1 SV=4	5	exp_201215_kal_gpmix_faims_minus_30_cv_r1.12937.12937.3	controllerType=0 controllerNumber=1 scan=12937	28.0936	30	1	2263	GLTFQQN2262.814ASSMCVPDQDTAIR
658	05233:3	2	R.GLTFQQN[+2350.830]ASSM[+15.995]C[+57.021]VPDQDTAIR.V	HexNAc(4)Hex(5)Fuc(1)NeuAc(2)	C[+57], M[+16], N[+2351]	1568.9792	3	4704.923	4705.9007	-1	5.5	203	Specific	543.07	220.79	220.79	4.14	123	>sp|P01871|IGHM_HUMAN Immunoglobulin heavy constant mu OS=Homo sapiens OX=9606 GN=IGHM PE=1 SV=4	5	exp_201215_kal_gpmix_faims_minus_30_cv_r1.12528.12528.3	controllerType=0 controllerNumber=1 scan=12528	27.2119	30	1	2351	GLTFQQN2350.830ASSMCVPDQDTAIR
659	04670:3	2	R.GLTFQQN[+2424.867]ASSM[+15.995]C[+57.021]VPDQDTAIR.V	HexNAc(5)Hex(6)Fuc(1)NeuAc(1)	C[+57], M[+16], N[+2425]	1593.9894	3	4779.9538	4779.9375	0	3.4	203	Specific	557.18	207.17	207.17	5.21	123	>sp|P01871|IGHM_HUMAN Immunoglobulin heavy constant mu OS=Homo sapiens OX=9606 GN=IGHM PE=1 SV=4	5	exp_201215_kal_gpmix_faims_minus_30_cv_r1.11945.11945.3	controllerType=0 controllerNumber=1 scan=11945	26.0046	30	1	2425	GLTFQQN2424.867ASSMCVPDQDTAIR
660	04889:3	2	R.GLTFQQN[+2350.830]ASSM[+15.995]C[+57.021]VPDQDTAIR.V	HexNAc(4)Hex(5)Fuc(1)NeuAc(2)	C[+57], M[+16], N[+2351]	1569.3047	3	4705.8997	4705.9007	0	-0.2	203	Specific	595.64	286.51	70.44	6.46	123	>sp|P01871|IGHM_HUMAN Immunoglobulin heavy constant mu OS=Homo sapiens OX=9606 GN=IGHM PE=1 SV=4	5	exp_201215_kal_gpmix_faims_minus_30_cv_r1.12172.12172.3	controllerType=0 controllerNumber=1 scan=12172	26.4453	30	1	2351	GLTFQQN2350.830ASSMCVPDQDTAIR
661	05165:3	2	R.GLTFQQN[+2262.814]ASSM[+15.995]C[+57.021]VPDQDTAIR.V	HexNAc(5)Hex(5)Fuc(1)NeuAc(1)	C[+57], M[+16], N[+2263]	1539.9704	3	4617.8966	4617.8847	0	2.6	203	Specific	606.16	451.03	184.59	8.13	123	>sp|P01871|IGHM_HUMAN Immunoglobulin heavy constant mu OS=Homo sapiens OX=9606 GN=IGHM PE=1 SV=4	5	exp_201215_kal_gpmix_faims_minus_30_cv_r1.12457.12457.3	controllerType=0 controllerNumber=1 scan=12457	27.0327	30	1	2263	GLTFQQN2262.814ASSMCVPDQDTAIR
662	04801:3	2	R.GLTFQQN[+2262.814]ASSM[+15.995]C[+57.021]VPDQDTAIR.V	HexNAc(5)Hex(5)Fuc(1)NeuAc(1)	C[+57], M[+16], N[+2263]	1539.968	3	4617.8893	4617.8847	0	1	203	Specific	609.39	329.69	132.92	8.05	123	>sp|P01871|IGHM_HUMAN Immunoglobulin heavy constant mu OS=Homo sapiens OX=9606 GN=IGHM PE=1 SV=4	5	exp_201215_kal_gpmix_faims_minus_30_cv_r1.12081.12081.3	controllerType=0 controllerNumber=1 scan=12081	26.2525	30	1	2263	GLTFQQN2262.814ASSMCVPDQDTAIR
663	04826:3	2	R.GLTFQQN[+2262.814]ASSM[+15.995]C[+57.021]VPDQDTAIR.V	HexNAc(5)Hex(5)Fuc(1)NeuAc(1)	C[+57], M[+16], N[+2263]	1539.968	3	4617.8893	4617.8847	0	1	203	Specific	756.62	370.08	259.6	11.79	123	>sp|P01871|IGHM_HUMAN Immunoglobulin heavy constant mu OS=Homo sapiens OX=9606 GN=IGHM PE=1 SV=4	5	exp_201215_kal_gpmix_faims_minus_30_cv_r1.12106.12106.3	controllerType=0 controllerNumber=1 scan=12106	26.2937	30	1	2263	GLTFQQN2262.814ASSMCVPDQDTAIR
664	05932:3	2	R.GLTFQQN[+2262.814]ASSM[+15.995]C[+57.021]VPDQDTAIR.V	HexNAc(5)Hex(5)Fuc(1)NeuAc(1)	C[+57], M[+16], N[+2263]	1539.9675	3	4617.8878	4617.8847	0	0.7	203	Specific	761.77	350.41	180.04	11.05	123	>sp|P01871|IGHM_HUMAN Immunoglobulin heavy constant mu OS=Homo sapiens OX=9606 GN=IGHM PE=1 SV=4	5	exp_201215_kal_gpmix_faims_minus_30_cv_r1.13275.13275.3	controllerType=0 controllerNumber=1 scan=13275	28.7814	30	1	2263	GLTFQQN2262.814ASSMCVPDQDTAIR
665	04682:3	2	R.GLTFQQN[+2059.735]ASSM[+15.995]C[+57.021]VPDQDTAIR.V	HexNAc(4)Hex(5)Fuc(1)NeuAc(1)	C[+57], M[+16], N[+2060]	1472.2759	3	4414.8133	4414.8053	0	1.8	203	Specific	818.06	475.33	273.98	12.13	123	>sp|P01871|IGHM_HUMAN Immunoglobulin heavy constant mu OS=Homo sapiens OX=9606 GN=IGHM PE=1 SV=4	5	exp_201215_kal_gpmix_faims_minus_30_cv_r1.11958.11958.3	controllerType=0 controllerNumber=1 scan=11958	26.0602	30	1	2060	GLTFQQN2059.735ASSMCVPDQDTAIR
666	04901:3	2	R.GLTFQQN[+2350.830]ASSM[+15.995]C[+57.021]VPDQDTAIR.V	HexNAc(4)Hex(5)Fuc(1)NeuAc(2)	C[+57], M[+16], N[+2351]	1569.3047	3	4705.8997	4705.9007	0	-0.2	203	Specific	829.17	370.27	182.01	12.35	123	>sp|P01871|IGHM_HUMAN Immunoglobulin heavy constant mu OS=Homo sapiens OX=9606 GN=IGHM PE=1 SV=4	5	exp_201215_kal_gpmix_faims_minus_30_cv_r1.12184.12184.3	controllerType=0 controllerNumber=1 scan=12184	26.4667	30	1	2351	GLTFQQN2350.830ASSMCVPDQDTAIR
667	05319:3	2	G.LTFQQN[+2569.905]ASSMC[+57.021]VPDQDTAIR.V	HexNAc(5)Hex(6)NeuAc(2)	C[+57], N[+2570]	1617.9869	3	4851.9463	4851.9586	0	-2.5	204	NRagged	29.45	29.45	27.47	1.94	123	>sp|P01871|IGHM_HUMAN Immunoglobulin heavy constant mu OS=Homo sapiens OX=9606 GN=IGHM PE=1 SV=4	5	exp_201215_kal_gpmix_faims_minus_30_cv_r1.12633.12633.3	controllerType=0 controllerNumber=1 scan=12633	27.4334	30	1	2570	LTFQQN2569.905ASSMCVPDQDTAIR
668	06228:3	2	L.TFQQN[+2465.894]ASSMC[+57.021]VPDQDTAIR.V	HexNAc(6)Hex(5)Fuc(1)NeuAc(1)	C[+57], N[+2466]	1545.2934	3	4633.8656	4634.8636	-1	1.2	205	NRagged	43.1	41.25	41.25	2.07	123	>sp|P01871|IGHM_HUMAN Immunoglobulin heavy constant mu OS=Homo sapiens OX=9606 GN=IGHM PE=1 SV=4	5	exp_201215_kal_gpmix_faims_minus_30_cv_r1.13582.13582.3	controllerType=0 controllerNumber=1 scan=13582	29.4563	30	1	2466	TFQQN2465.894ASSMCVPDQDTAIR
669	04306:3	2	L.TFQQN[+2262.814]ASSMC[+57.021]VPDQDTAIR.V	HexNAc(5)Hex(5)Fuc(1)NeuAc(1)	C[+57], N[+2263]	1477.9387	3	4431.8014	4431.7842	0	3.9	205	NRagged	189.92	65.62	65.62	2.15	123	>sp|P01871|IGHM_HUMAN Immunoglobulin heavy constant mu OS=Homo sapiens OX=9606 GN=IGHM PE=1 SV=4	5	exp_201215_kal_gpmix_faims_minus_30_cv_r1.11568.11568.3	controllerType=0 controllerNumber=1 scan=11568	25.1778	30	1	2263	TFQQN2262.814ASSMCVPDQDTAIR
670	05953:3	2	L.TFQQN[+2475.926]ASSMC[+57.021]VPDQDTAIR.V	HexNAc(9)Hex(4)	C[+57], N[+2476]	1549.2897	3	4645.8546	4644.8956	1	-9.5	205	NRagged	218.84	209.1	105.58	2.43	123	>sp|P01871|IGHM_HUMAN Immunoglobulin heavy constant mu OS=Homo sapiens OX=9606 GN=IGHM PE=1 SV=4	5	exp_201215_kal_gpmix_faims_minus_30_cv_r1.13297.13297.3	controllerType=0 controllerNumber=1 scan=13297	28.842	30	1	2476	TFQQN2475.926ASSMCVPDQDTAIR
671	06034:3	2	T.FQQN[+2424.867]ASSMC[+57.021]VPDQDTAIR.V	HexNAc(5)Hex(6)Fuc(1)NeuAc(1)	C[+57], N[+2425]	1498.2569	3	4492.7561	4492.7894	0	-7.4	206	NRagged	45.09	45.09	10.27	2.12	123	>sp|P01871|IGHM_HUMAN Immunoglobulin heavy constant mu OS=Homo sapiens OX=9606 GN=IGHM PE=1 SV=4	5	exp_201215_kal_gpmix_faims_minus_30_cv_r1.13381.13381.3	controllerType=0 controllerNumber=1 scan=13381	29.0133	30	1	2425	FQQN2424.867ASSMCVPDQDTAIR
672	03220:3	2	T.FQQN[+1913.677]ASSMC[+57.021]VPDQDTAIR.V	HexNAc(4)Hex(5)NeuAc(1)	C[+57], N[+1914]	1327.8665	3	3981.585	3981.5993	0	-3.6	206	NRagged	96.67	96.67	73.81	2.46	123	>sp|P01871|IGHM_HUMAN Immunoglobulin heavy constant mu OS=Homo sapiens OX=9606 GN=IGHM PE=1 SV=4	5	exp_201215_kal_gpmix_faims_minus_30_cv_r1.10333.10333.3	controllerType=0 controllerNumber=1 scan=10333	22.6989	30	1	1914	FQQN1913.677ASSMCVPDQDTAIR
673	06208:3	2	T.FQQN[+2643.941]ASSMC[+57.021]VPDQDTAIR.V	HexNAc(6)Hex(7)NeuAc(1)	C[+57], N[+2644]	1571.3003	3	4711.8865	4711.8637	0	4.8	206	NRagged	136.13	9.05	9.05	2	123	>sp|P01871|IGHM_HUMAN Immunoglobulin heavy constant mu OS=Homo sapiens OX=9606 GN=IGHM PE=1 SV=4	5	exp_201215_kal_gpmix_faims_minus_30_cv_r1.13561.13561.3	controllerType=0 controllerNumber=1 scan=13561	29.3806	30	1	2644	FQQN2643.941ASSMCVPDQDTAIR
674	06053:3	2	T.FQQN[+2424.867]ASSMC[+57.021]VPDQDTAIR.V	HexNAc(5)Hex(6)Fuc(1)NeuAc(1)	C[+57], N[+2425]	1498.2569	3	4492.7561	4492.7894	0	-7.4	206	NRagged	221.14	138.03	45.27	2.51	123	>sp|P01871|IGHM_HUMAN Immunoglobulin heavy constant mu OS=Homo sapiens OX=9606 GN=IGHM PE=1 SV=4	5	exp_201215_kal_gpmix_faims_minus_30_cv_r1.13400.13400.3	controllerType=0 controllerNumber=1 scan=13400	29.0512	30	1	2425	FQQN2424.867ASSMCVPDQDTAIR
675	05979:3	2	T.FQQN[+2586.920]ASSMC[+57.021]VPDQDTAIR.V	HexNAc(5)Hex(7)Fuc(1)NeuAc(1)	C[+57], N[+2587]	1552.2737	3	4654.8067	4654.8422	0	-7.6	206	NRagged	245.9	35.02	35.02	2.21	123	>sp|P01871|IGHM_HUMAN Immunoglobulin heavy constant mu OS=Homo sapiens OX=9606 GN=IGHM PE=1 SV=4	5	exp_201215_kal_gpmix_faims_minus_30_cv_r1.13324.13324.3	controllerType=0 controllerNumber=1 scan=13324	28.9253	30	1	2587	FQQN2586.920ASSMCVPDQDTAIR
676	06033:3	2	T.FQQN[+2393.873]ASSM[+15.995]C[+57.021]VPDQDTAIR.V	HexNAc(7)Hex(6)	C[+57], M[+16], N[+2394]	1493.2709	3	4477.7982	4477.7897	0	1.9	206	NRagged	0.09	0.09	0.09	1.78	123	>sp|P01871|IGHM_HUMAN Immunoglobulin heavy constant mu OS=Homo sapiens OX=9606 GN=IGHM PE=1 SV=4	5	exp_201215_kal_gpmix_faims_minus_30_cv_r1.13380.13380.3	controllerType=0 controllerNumber=1 scan=13380	29.0118	30	1	2394	FQQN2393.873ASSMCVPDQDTAIR
677	06209:3	2	T.FQQN[+2643.941]ASSM[+15.995]C[+57.021]VPDQDTAIR.V	HexNAc(6)Hex(7)NeuAc(1)	C[+57], M[+16], N[+2644]	1576.6246	3	4727.8592	4727.8586	0	0.1	206	NRagged	87.55	17.89	17.89	2.82	123	>sp|P01871|IGHM_HUMAN Immunoglobulin heavy constant mu OS=Homo sapiens OX=9606 GN=IGHM PE=1 SV=4	5	exp_201215_kal_gpmix_faims_minus_30_cv_r1.13562.13562.3	controllerType=0 controllerNumber=1 scan=13562	29.3821	30	1	2644	FQQN2643.941ASSMCVPDQDTAIR
678	06223:3	2	T.FQQN[+2643.941]ASSM[+15.995]C[+57.021]VPDQDTAIR.V	HexNAc(6)Hex(7)NeuAc(1)	C[+57], M[+16], N[+2644]	1576.6246	3	4727.8592	4727.8586	0	0.1	206	NRagged	190.91	24.12	24.12	2.12	123	>sp|P01871|IGHM_HUMAN Immunoglobulin heavy constant mu OS=Homo sapiens OX=9606 GN=IGHM PE=1 SV=4	5	exp_201215_kal_gpmix_faims_minus_30_cv_r1.13576.13576.3	controllerType=0 controllerNumber=1 scan=13576	29.4419	30	1	2644	FQQN2643.941ASSMCVPDQDTAIR
679	06222:3	2	T.FQQN[+2627.947]ASSM[+15.995]C[+57.021]VPDQDTAIR.V	HexNAc(6)Hex(6)Fuc(1)NeuAc(1)	C[+57], M[+16], N[+2628]	1571.3003	3	4711.8865	4711.8637	0	4.8	206	NRagged	319.32	62.38	16.07	2.69	123	>sp|P01871|IGHM_HUMAN Immunoglobulin heavy constant mu OS=Homo sapiens OX=9606 GN=IGHM PE=1 SV=4	5	exp_201215_kal_gpmix_faims_minus_30_cv_r1.13575.13575.3	controllerType=0 controllerNumber=1 scan=13575	29.4374	30	1	2628	FQQN2627.947ASSMCVPDQDTAIR
680	03217:3	2	F.QQN[+2262.814]ASSMC[+57.021]VPDQDTAIR.V	HexNAc(5)Hex(5)Fuc(1)NeuAc(1)	C[+57], N[+2263]	1395.2283	3	4183.6704	4183.6681	0	0.5	207	NRagged	289.21	109.07	109.07	3.8	123	>sp|P01871|IGHM_HUMAN Immunoglobulin heavy constant mu OS=Homo sapiens OX=9606 GN=IGHM PE=1 SV=4	5	exp_201215_kal_gpmix_faims_minus_30_cv_r1.10330.10330.3	controllerType=0 controllerNumber=1 scan=10330	22.6856	30	1	2263	QQN2262.814ASSMCVPDQDTAIR
681	06211:3	2	F.QQN[+2805.994]ASSM[+15.995]C[+57.021]VPDQDTAIR.V	HexNAc(6)Hex(8)NeuAc(1)	C[+57], M[+16], N[+2806]	1581.6171	3	4742.8368	4742.843	0	-1.3	207	NRagged	231.12	0.88	0.88	2.43	123	>sp|P01871|IGHM_HUMAN Immunoglobulin heavy constant mu OS=Homo sapiens OX=9606 GN=IGHM PE=1 SV=4	5	exp_201215_kal_gpmix_faims_minus_30_cv_r1.13564.13564.3	controllerType=0 controllerNumber=1 scan=13564	29.3888	30	1	2806	QQN2805.994ASSMCVPDQDTAIR
682	06187:3	2	Q.QN[+2935.037]ASSM[+15.995]C[+57.021]VPDQDTAIR.V	HexNAc(6)Hex(7)NeuAc(2)	C[+57], M[+16], N[+2935]	1581.6171	3	4742.8368	4743.827	-1	2.8	208	NRagged	83.45	1.99	1.99	1.81	123	>sp|P01871|IGHM_HUMAN Immunoglobulin heavy constant mu OS=Homo sapiens OX=9606 GN=IGHM PE=1 SV=4	5	exp_201215_kal_gpmix_faims_minus_30_cv_r1.13540.13540.3	controllerType=0 controllerNumber=1 scan=13540	29.3482	30	1	2935	QN2935.037ASSMCVPDQDTAIR
683	04935:5	2	K.THTNISESHPN[+3276.158]ATFSAVGEASIC[+57.021]EDDWNSGER.F	HexNAc(6)Hex(10)Fuc(1)NeuAc(1)	C[+57], N[+3276]	1359.7386	5	6794.6637	6794.6727	0	-1.3	269	Specific	342.35	177.92	3.45	4.96	123	>sp|P01871|IGHM_HUMAN Immunoglobulin heavy constant mu OS=Homo sapiens OX=9606 GN=IGHM PE=1 SV=4	5	exp_201215_kal_gpmix_faims_minus_30_cv_r1.12220.12220.5	controllerType=0 controllerNumber=1 scan=12220	26.5589	30	1	3276	THTNISESHPN3276.158ATFSAVGEASICEDDWNSGER
684	04955:5	2	K.THTNISESHPN[+3276.158]ATFSAVGEASIC[+57.021]EDDWNSGER.F	HexNAc(6)Hex(10)Fuc(1)NeuAc(1)	C[+57], N[+3276]	1359.7386	5	6794.6637	6794.6727	0	-1.3	269	Specific	505.44	258.2	3.45	5.48	123	>sp|P01871|IGHM_HUMAN Immunoglobulin heavy constant mu OS=Homo sapiens OX=9606 GN=IGHM PE=1 SV=4	5	exp_201215_kal_gpmix_faims_minus_30_cv_r1.12240.12240.5	controllerType=0 controllerNumber=1 scan=12240	26.6012	30	1	3276	THTNISESHPN3276.158ATFSAVGEASICEDDWNSGER
685	04925:4	2	T.HTNISESHPN[+3594.301]ATFSAVGEASIC[+57.021]EDDWNSGER.F	HexNAc(9)Hex(10)Fuc(1)	C[+57], N[+3594]	1753.9344	4	7012.7158	7011.7678	1	-7.9	270	NRagged	123.91	97.75	8.4	1.88	123	>sp|P01871|IGHM_HUMAN Immunoglobulin heavy constant mu OS=Homo sapiens OX=9606 GN=IGHM PE=1 SV=4	5	exp_201215_kal_gpmix_faims_minus_30_cv_r1.12209.12209.4	controllerType=0 controllerNumber=1 scan=12209	26.5258	30	1	3594	HTNISESHPN3594.301ATFSAVGEASICEDDWNSGER
686	04959:5	2	H.TNISESHPN[+3737.322]ATFSAVGEASIC[+57.021]EDDWNSGER.F	HexNAc(7)Hex(8)Fuc(1)NeuAc(3)	C[+57], N[+3737]	1404.5527	5	7018.7342	7017.7307	1	0	271	NRagged	153.67	52.69	32.79	3.13	123	>sp|P01871|IGHM_HUMAN Immunoglobulin heavy constant mu OS=Homo sapiens OX=9606 GN=IGHM PE=1 SV=4	5	exp_201215_kal_gpmix_faims_minus_30_cv_r1.12244.12244.5	controllerType=0 controllerNumber=1 scan=12244	26.6203	30	1	3737	TNISESHPN3737.322ATFSAVGEASICEDDWNSGER
687	04907:5	2	S.HPN[+4307.550]ATFSAVGEASIC[+57.021]EDDWNSGER.F	HexNAc(11)Hex(11)NeuAc(1)	C[+57], N[+4308]	1392.1523	5	6956.7322	6956.6766	0	8	277	NRagged	210.11	210.11	210.11	2.17	123	>sp|P01871|IGHM_HUMAN Immunoglobulin heavy constant mu OS=Homo sapiens OX=9606 GN=IGHM PE=1 SV=4	5	exp_201215_kal_gpmix_faims_minus_30_cv_r1.12191.12191.5	controllerType=0 controllerNumber=1 scan=12191	26.4873	30	1	4308	HPN4307.550ATFSAVGEASICEDDWNSGER
688	04924:5	2	S.HPN[+4307.550]ATFSAVGEASIC[+57.021]EDDWNSGER.F	HexNAc(11)Hex(11)NeuAc(1)	C[+57], N[+4308]	1392.1523	5	6956.7322	6956.6766	0	8	277	NRagged	424.41	392.63	392.63	3.7	123	>sp|P01871|IGHM_HUMAN Immunoglobulin heavy constant mu OS=Homo sapiens OX=9606 GN=IGHM PE=1 SV=4	5	exp_201215_kal_gpmix_faims_minus_30_cv_r1.12208.12208.5	controllerType=0 controllerNumber=1 scan=12208	26.5213	30	1	4308	HPN4307.550ATFSAVGEASICEDDWNSGER
689	04884:3	2	P.N[+1907.714]ATFSAVGEASIC[+57.021]EDDWNSGER.F	HexNAc(7)Hex(3)	C[+57], N[+1908]	1441.9128	3	4323.7238	4322.7294	1	-2.1	279	NRagged	174.7	116.25	116.25	2.19	123	>sp|P01871|IGHM_HUMAN Immunoglobulin heavy constant mu OS=Homo sapiens OX=9606 GN=IGHM PE=1 SV=4	5	exp_201215_kal_gpmix_faims_minus_30_cv_r1.12166.12166.3	controllerType=0 controllerNumber=1 scan=12166	26.4208	30	1	1908	N1907.714ATFSAVGEASICEDDWNSGER
690	06499:3	2	R.TVDKSTGKPTLYN[+1540.529]VSLVMSDTAGTC[+57.021].Y	HexNAc(2)Hex(7)	C[+57], N[+1541]	1395.9422	3	4185.812	4185.8082	0	0.9	428	CRagged	132.17	132.17	132.17	3.58	123	>sp|P01871|IGHM_HUMAN Immunoglobulin heavy constant mu OS=Homo sapiens OX=9606 GN=IGHM PE=1 SV=4	5	exp_201215_kal_gpmix_faims_minus_30_cv_r1.13865.13865.3	controllerType=0 controllerNumber=1 scan=13865	30.0443	30	1	1541	TVDKSTGKPTLYN1540.529VSLVMSDTAGTC
691	06519:3	2	R.TVDKSTGKPTLYN[+1540.529]VSLVMSDTAGTC[+57.021].Y	HexNAc(2)Hex(7)	C[+57], N[+1541]	1395.9422	3	4185.812	4185.8082	0	0.9	428	CRagged	201.61	196.36	196.36	2.59	123	>sp|P01871|IGHM_HUMAN Immunoglobulin heavy constant mu OS=Homo sapiens OX=9606 GN=IGHM PE=1 SV=4	5	exp_201215_kal_gpmix_faims_minus_30_cv_r1.13885.13885.3	controllerType=0 controllerNumber=1 scan=13885	30.0808	30	1	1541	TVDKSTGKPTLYN1540.529VSLVMSDTAGTC
692	06474:3	2	R.TVDKSTGKPTLYN[+1702.581]VSLVMSDTAGTC[+57.021].Y	HexNAc(2)Hex(8)	C[+57], N[+1703]	1449.956	3	4347.8534	4347.861	0	-1.8	428	CRagged	248.05	248.05	248.05	4.11	123	>sp|P01871|IGHM_HUMAN Immunoglobulin heavy constant mu OS=Homo sapiens OX=9606 GN=IGHM PE=1 SV=4	5	exp_201215_kal_gpmix_faims_minus_30_cv_r1.13839.13839.3	controllerType=0 controllerNumber=1 scan=13839	30.0039	30	1	1703	TVDKSTGKPTLYN1702.581VSLVMSDTAGTC
693	06543:3	2	R.TVDKSTGKPTLYN[+1378.476]VSLVMSDTAGTC[+57.021].Y	HexNAc(2)Hex(6)	C[+57], N[+1378]	1341.9244	3	4023.7586	4023.7554	0	0.8	428	CRagged	305.87	305.87	305.87	4.64	123	>sp|P01871|IGHM_HUMAN Immunoglobulin heavy constant mu OS=Homo sapiens OX=9606 GN=IGHM PE=1 SV=4	5	exp_201215_kal_gpmix_faims_minus_30_cv_r1.13911.13911.3	controllerType=0 controllerNumber=1 scan=13911	30.1504	30	1	1378	TVDKSTGKPTLYN1378.476VSLVMSDTAGTC
694	06567:3	2	R.TVDKSTGKPTLYN[+1378.476]VSLVMSDTAGTC[+57.021].Y	HexNAc(2)Hex(6)	C[+57], N[+1378]	1341.9244	3	4023.7586	4023.7554	0	0.8	428	CRagged	427.3	327.93	234.8	3.81	123	>sp|P01871|IGHM_HUMAN Immunoglobulin heavy constant mu OS=Homo sapiens OX=9606 GN=IGHM PE=1 SV=4	5	exp_201215_kal_gpmix_faims_minus_30_cv_r1.13935.13935.3	controllerType=0 controllerNumber=1 scan=13935	30.1903	30	1	1378	TVDKSTGKPTLYN1378.476VSLVMSDTAGTC
695	07293:3	2	R.TVDKSTGKPTLYN[+1540.529]VSLVMSDTAGTC[+57.021]Y.-	HexNAc(2)Hex(7)	C[+57], N[+1541]	1450.2956	3	4348.8722	4348.8715	0	0.2	428	CRagged	287.75	287.75	287.75	4.28	123	>sp|P01871|IGHM_HUMAN Immunoglobulin heavy constant mu OS=Homo sapiens OX=9606 GN=IGHM PE=1 SV=4	5	exp_201215_kal_gpmix_faims_minus_30_cv_r1.14702.14702.3	controllerType=0 controllerNumber=1 scan=14702	31.8009	30	1	1541	TVDKSTGKPTLYN1540.529VSLVMSDTAGTCY
696	07244:3	2	R.TVDKSTGKPTLYN[+1702.581]VSLVMSDTAGTC[+57.021]Y.-	HexNAc(2)Hex(8)	C[+57], N[+1703]	1504.3135	3	4510.926	4510.9244	0	0.4	428	CRagged	463.04	404.35	404.35	5.43	123	>sp|P01871|IGHM_HUMAN Immunoglobulin heavy constant mu OS=Homo sapiens OX=9606 GN=IGHM PE=1 SV=4	5	exp_201215_kal_gpmix_faims_minus_30_cv_r1.14650.14650.3	controllerType=0 controllerNumber=1 scan=14650	31.6816	30	1	1703	TVDKSTGKPTLYN1702.581VSLVMSDTAGTCY
697	07307:3	2	R.TVDKSTGKPTLYN[+1540.529]VSLVMSDTAGTC[+57.021]Y.-	HexNAc(2)Hex(7)	C[+57], N[+1541]	1450.2956	3	4348.8722	4348.8715	0	0.2	428	CRagged	526.69	330.54	330.54	3.85	123	>sp|P01871|IGHM_HUMAN Immunoglobulin heavy constant mu OS=Homo sapiens OX=9606 GN=IGHM PE=1 SV=4	5	exp_201215_kal_gpmix_faims_minus_30_cv_r1.14716.14716.3	controllerType=0 controllerNumber=1 scan=14716	31.8253	30	1	1541	TVDKSTGKPTLYN1540.529VSLVMSDTAGTCY
698	07314:3	2	R.TVDKSTGKPTLYN[+1378.476]VSLVMSDTAGTC[+57.021]Y.-	HexNAc(2)Hex(6)	C[+57], N[+1378]	1396.2778	3	4186.8187	4186.8187	0	0	428	CRagged	609.63	486.44	296.34	7.57	123	>sp|P01871|IGHM_HUMAN Immunoglobulin heavy constant mu OS=Homo sapiens OX=9606 GN=IGHM PE=1 SV=4	5	exp_201215_kal_gpmix_faims_minus_30_cv_r1.14724.14724.3	controllerType=0 controllerNumber=1 scan=14724	31.8579	30	1	1378	TVDKSTGKPTLYN1378.476VSLVMSDTAGTCY
699	07328:3	2	R.TVDKSTGKPTLYN[+1378.476]VSLVMSDTAGTC[+57.021]Y.-	HexNAc(2)Hex(6)	C[+57], N[+1378]	1396.2778	3	4186.8187	4186.8187	0	0	428	CRagged	636.13	396.51	221.26	7.57	123	>sp|P01871|IGHM_HUMAN Immunoglobulin heavy constant mu OS=Homo sapiens OX=9606 GN=IGHM PE=1 SV=4	5	exp_201215_kal_gpmix_faims_minus_30_cv_r1.14738.14738.3	controllerType=0 controllerNumber=1 scan=14738	31.8813	30	1	1378	TVDKSTGKPTLYN1378.476VSLVMSDTAGTCY
700	07260:3	2	R.TVDKSTGKPTLYN[+1702.581]VSLVMSDTAGTC[+57.021]Y.-	HexNAc(2)Hex(8)	C[+57], N[+1703]	1504.3135	3	4510.926	4510.9244	0	0.4	428	CRagged	663.31	419.48	419.48	8.57	123	>sp|P01871|IGHM_HUMAN Immunoglobulin heavy constant mu OS=Homo sapiens OX=9606 GN=IGHM PE=1 SV=4	5	exp_201215_kal_gpmix_faims_minus_30_cv_r1.14666.14666.3	controllerType=0 controllerNumber=1 scan=14666	31.7092	30	1	1703	TVDKSTGKPTLYN1702.581VSLVMSDTAGTCY
701	05617:3	2	R.TVDKSTGKPTLYN[+1702.581]VSLVM[+15.995]SDTAGTC[+57.021]Y.-	HexNAc(2)Hex(8)	C[+57], M[+16], N[+1703]	1509.3095	3	4525.914	4526.9193	-1	-0.4	428	CRagged	65.4	65.4	65.4	1.88	123	>sp|P01871|IGHM_HUMAN Immunoglobulin heavy constant mu OS=Homo sapiens OX=9606 GN=IGHM PE=1 SV=4	5	exp_201215_kal_gpmix_faims_minus_30_cv_r1.12949.12949.3	controllerType=0 controllerNumber=1 scan=12949	28.119	30	1	1703	TVDKSTGKPTLYN1702.581VSLVMSDTAGTCY
702	05724:3	2	R.TVDKSTGKPTLYN[+1378.476]VSLVM[+15.995]SDTAGTC[+57.021]Y.-	HexNAc(2)Hex(6)	C[+57], M[+16], N[+1378]	1401.6021	3	4202.7918	4202.8136	0	-5.2	428	CRagged	77	77	77	1.83	123	>sp|P01871|IGHM_HUMAN Immunoglobulin heavy constant mu OS=Homo sapiens OX=9606 GN=IGHM PE=1 SV=4	5	exp_201215_kal_gpmix_faims_minus_30_cv_r1.13060.13060.3	controllerType=0 controllerNumber=1 scan=13060	28.3577	30	1	1378	TVDKSTGKPTLYN1378.476VSLVMSDTAGTCY
703	05744:3	2	R.TVDKSTGKPTLYN[+1378.476]VSLVM[+15.995]SDTAGTC[+57.021]Y.-	HexNAc(2)Hex(6)	C[+57], M[+16], N[+1378]	1401.6021	3	4202.7918	4202.8136	0	-5.2	428	CRagged	226.42	180.41	180.41	1.11	123	>sp|P01871|IGHM_HUMAN Immunoglobulin heavy constant mu OS=Homo sapiens OX=9606 GN=IGHM PE=1 SV=4	5	exp_201215_kal_gpmix_faims_minus_30_cv_r1.13080.13080.3	controllerType=0 controllerNumber=1 scan=13080	28.3913	30	1	1378	TVDKSTGKPTLYN1378.476VSLVMSDTAGTCY
704	05635:3	2	R.TVDKSTGKPTLYN[+1702.581]VSLVM[+15.995]SDTAGTC[+57.021]Y.-	HexNAc(2)Hex(8)	C[+57], M[+16], N[+1703]	1509.3095	3	4525.914	4526.9193	-1	-0.4	428	CRagged	281.59	197.66	197.66	1.94	123	>sp|P01871|IGHM_HUMAN Immunoglobulin heavy constant mu OS=Homo sapiens OX=9606 GN=IGHM PE=1 SV=4	5	exp_201215_kal_gpmix_faims_minus_30_cv_r1.12967.12967.3	controllerType=0 controllerNumber=1 scan=12967	28.1624	30	1	1703	TVDKSTGKPTLYN1702.581VSLVMSDTAGTCY
705	07114:3	2	K.STGKPTLYN[+1864.634]VSLVMSDTAGTC[+57.021].Y	HexNAc(2)Hex(9)	C[+57], N[+1865]	1356.2335	3	4066.6858	4066.6759	0	2.4	432	CRagged	24.05	24.05	24.05	2.92	123	>sp|P01871|IGHM_HUMAN Immunoglobulin heavy constant mu OS=Homo sapiens OX=9606 GN=IGHM PE=1 SV=4	5	exp_201215_kal_gpmix_faims_minus_30_cv_r1.14514.14514.3	controllerType=0 controllerNumber=1 scan=14514	31.3763	30	1	1865	STGKPTLYN1864.634VSLVMSDTAGTC
706	06695:3	2	K.STGKPTLYN[+1702.581]VSLVMSDTAGTC[+57.021].Y	HexNAc(2)Hex(8)	C[+57], N[+1703]	1302.2154	3	3904.6316	3904.623	0	2.2	432	CRagged	137.35	137.35	137.35	3.78	123	>sp|P01871|IGHM_HUMAN Immunoglobulin heavy constant mu OS=Homo sapiens OX=9606 GN=IGHM PE=1 SV=4	5	exp_201215_kal_gpmix_faims_minus_30_cv_r1.14070.14070.3	controllerType=0 controllerNumber=1 scan=14070	30.4852	30	1	1703	STGKPTLYN1702.581VSLVMSDTAGTC
707	07133:3	2	K.STGKPTLYN[+1540.529]VSLVMSDTAGTC[+57.021].Y	HexNAc(2)Hex(7)	C[+57], N[+1541]	1248.1983	3	3742.5804	3742.5702	0	2.7	432	CRagged	234.96	234.96	234.96	4.2	123	>sp|P01871|IGHM_HUMAN Immunoglobulin heavy constant mu OS=Homo sapiens OX=9606 GN=IGHM PE=1 SV=4	5	exp_201215_kal_gpmix_faims_minus_30_cv_r1.14534.14534.3	controllerType=0 controllerNumber=1 scan=14534	31.4211	30	1	1541	STGKPTLYN1540.529VSLVMSDTAGTC
708	07116:3	2	K.STGKPTLYN[+2026.687]VSLVMSDTAGTC[+57.021].Y	HexNAc(2)Hex(10)	C[+57], N[+2027]	1410.2524	3	4228.7426	4228.7287	0	3.3	432	CRagged	254.67	254.67	254.67	4.74	123	>sp|P01871|IGHM_HUMAN Immunoglobulin heavy constant mu OS=Homo sapiens OX=9606 GN=IGHM PE=1 SV=4	5	exp_201215_kal_gpmix_faims_minus_30_cv_r1.14516.14516.3	controllerType=0 controllerNumber=1 scan=14516	31.3852	30	1	2027	STGKPTLYN2026.687VSLVMSDTAGTC
709	07118:3	2	K.STGKPTLYN[+1864.634]VSLVMSDTAGTC[+57.021].Y	HexNAc(2)Hex(9)	C[+57], N[+1865]	1356.2335	3	4066.6858	4066.6759	0	2.4	432	CRagged	272.25	271.12	271.12	4.74	123	>sp|P01871|IGHM_HUMAN Immunoglobulin heavy constant mu OS=Homo sapiens OX=9606 GN=IGHM PE=1 SV=4	5	exp_201215_kal_gpmix_faims_minus_30_cv_r1.14518.14518.3	controllerType=0 controllerNumber=1 scan=14518	31.3941	30	1	1865	STGKPTLYN1864.634VSLVMSDTAGTC
710	07280:2	2	K.STGKPTLYN[+1378.476]VSLVMSDTAGTC[+57.021].Y	HexNAc(2)Hex(6)	C[+57], N[+1378]	1790.7649	2	3580.5224	3580.5174	0	1.4	432	CRagged	333.13	333.13	162.2	5.6	123	>sp|P01871|IGHM_HUMAN Immunoglobulin heavy constant mu OS=Homo sapiens OX=9606 GN=IGHM PE=1 SV=4	5	exp_201215_kal_gpmix_faims_minus_30_cv_r1.14688.14688.2	controllerType=0 controllerNumber=1 scan=14688	31.7695	30	1	1378	STGKPTLYN1378.476VSLVMSDTAGTC
711	07156:2	2	K.STGKPTLYN[+203.079]VSLVMSDTAGTC[+57.021].Y	HexNAc(1)	C[+57], N[+203]	1203.0643	2	2405.1212	2405.1211	0	0.1	432	CRagged	415.13	415.13	415.13	6.37	123	>sp|P01871|IGHM_HUMAN Immunoglobulin heavy constant mu OS=Homo sapiens OX=9606 GN=IGHM PE=1 SV=4	5	exp_201215_kal_gpmix_faims_minus_30_cv_r1.14558.14558.2	controllerType=0 controllerNumber=1 scan=14558	31.4799	30	1	203	STGKPTLYN203.079VSLVMSDTAGTC
712	07247:3	2	K.STGKPTLYN[+1378.476]VSLVMSDTAGTC[+57.021].Y	HexNAc(2)Hex(6)	C[+57], N[+1378]	1194.1766	3	3580.5152	3580.5174	0	-0.6	432	CRagged	481.56	481.56	281.33	6.41	123	>sp|P01871|IGHM_HUMAN Immunoglobulin heavy constant mu OS=Homo sapiens OX=9606 GN=IGHM PE=1 SV=4	5	exp_201215_kal_gpmix_faims_minus_30_cv_r1.14653.14653.3	controllerType=0 controllerNumber=1 scan=14653	31.6863	30	1	1378	STGKPTLYN1378.476VSLVMSDTAGTC
713	06699:3	2	K.STGKPTLYN[+1702.581]VSLVMSDTAGTC[+57.021].Y	HexNAc(2)Hex(8)	C[+57], N[+1703]	1302.2154	3	3904.6316	3904.623	0	2.2	432	CRagged	504.36	504.36	504.36	6.18	123	>sp|P01871|IGHM_HUMAN Immunoglobulin heavy constant mu OS=Homo sapiens OX=9606 GN=IGHM PE=1 SV=4	5	exp_201215_kal_gpmix_faims_minus_30_cv_r1.14074.14074.3	controllerType=0 controllerNumber=1 scan=14074	30.5	30	1	1703	STGKPTLYN1702.581VSLVMSDTAGTC
714	07289:2	2	K.STGKPTLYN[+1378.476]VSLVMSDTAGTC[+57.021].Y	HexNAc(2)Hex(6)	C[+57], N[+1378]	1790.7649	2	3580.5224	3580.5174	0	1.4	432	CRagged	528.63	436.95	236.99	5.96	123	>sp|P01871|IGHM_HUMAN Immunoglobulin heavy constant mu OS=Homo sapiens OX=9606 GN=IGHM PE=1 SV=4	5	exp_201215_kal_gpmix_faims_minus_30_cv_r1.14697.14697.2	controllerType=0 controllerNumber=1 scan=14697	31.7863	30	1	1378	STGKPTLYN1378.476VSLVMSDTAGTC
715	07261:3	2	K.STGKPTLYN[+1378.476]VSLVMSDTAGTC[+57.021].Y	HexNAc(2)Hex(6)	C[+57], N[+1378]	1194.1766	3	3580.5152	3580.5174	0	-0.6	432	CRagged	573.87	573.87	282.4	7.35	123	>sp|P01871|IGHM_HUMAN Immunoglobulin heavy constant mu OS=Homo sapiens OX=9606 GN=IGHM PE=1 SV=4	5	exp_201215_kal_gpmix_faims_minus_30_cv_r1.14667.14667.3	controllerType=0 controllerNumber=1 scan=14667	31.7136	30	1	1378	STGKPTLYN1378.476VSLVMSDTAGTC
716	07123:3	2	K.STGKPTLYN[+1702.581]VSLVMSDTAGTC[+57.021].Y	HexNAc(2)Hex(8)	C[+57], N[+1703]	1302.2169	3	3904.636	3904.623	0	3.3	432	CRagged	574.02	574.02	574.02	7.13	123	>sp|P01871|IGHM_HUMAN Immunoglobulin heavy constant mu OS=Homo sapiens OX=9606 GN=IGHM PE=1 SV=4	5	exp_201215_kal_gpmix_faims_minus_30_cv_r1.14524.14524.3	controllerType=0 controllerNumber=1 scan=14524	31.4057	30	1	1703	STGKPTLYN1702.581VSLVMSDTAGTC
717	07148:3	2	K.STGKPTLYN[+1540.529]VSLVMSDTAGTC[+57.021].Y	HexNAc(2)Hex(7)	C[+57], N[+1541]	1248.1983	3	3742.5804	3742.5702	0	2.7	432	CRagged	582.39	582.39	582.39	7.13	123	>sp|P01871|IGHM_HUMAN Immunoglobulin heavy constant mu OS=Homo sapiens OX=9606 GN=IGHM PE=1 SV=4	5	exp_201215_kal_gpmix_faims_minus_30_cv_r1.14549.14549.3	controllerType=0 controllerNumber=1 scan=14549	31.4656	30	1	1541	STGKPTLYN1540.529VSLVMSDTAGTC
718	07167:2	2	K.STGKPTLYN[+203.079]VSLVMSDTAGTC[+57.021].Y	HexNAc(1)	C[+57], N[+203]	1203.0643	2	2405.1212	2405.1211	0	0.1	432	CRagged	609.18	609.18	609.18	7.33	123	>sp|P01871|IGHM_HUMAN Immunoglobulin heavy constant mu OS=Homo sapiens OX=9606 GN=IGHM PE=1 SV=4	5	exp_201215_kal_gpmix_faims_minus_30_cv_r1.14569.14569.2	controllerType=0 controllerNumber=1 scan=14569	31.4997	30	1	203	STGKPTLYN203.079VSLVMSDTAGTC
719	07143:3	2	K.STGKPTLYN[+1702.581]VSLVMSDTAGTC[+57.021].Y	HexNAc(2)Hex(8)	C[+57], N[+1703]	1302.2169	3	3904.636	3904.623	0	3.3	432	CRagged	658.18	658.18	658.18	9.13	123	>sp|P01871|IGHM_HUMAN Immunoglobulin heavy constant mu OS=Homo sapiens OX=9606 GN=IGHM PE=1 SV=4	5	exp_201215_kal_gpmix_faims_minus_30_cv_r1.14544.14544.3	controllerType=0 controllerNumber=1 scan=14544	31.4422	30	1	1703	STGKPTLYN1702.581VSLVMSDTAGTC
720	05415:3	2	K.STGKPTLYN[+1540.529]VSLVM[+15.995]SDTAGTC[+57.021].Y	HexNAc(2)Hex(7)	C[+57], M[+16], N[+1541]	1253.5245	3	3758.5589	3758.5651	0	-1.7	432	CRagged	57.82	57.82	57.82	3.52	123	>sp|P01871|IGHM_HUMAN Immunoglobulin heavy constant mu OS=Homo sapiens OX=9606 GN=IGHM PE=1 SV=4	5	exp_201215_kal_gpmix_faims_minus_30_cv_r1.12736.12736.3	controllerType=0 controllerNumber=1 scan=12736	27.6444	30	1	1541	STGKPTLYN1540.529VSLVMSDTAGTC
721	05407:3	2	K.STGKPTLYN[+1864.634]VSLVM[+15.995]SDTAGTC[+57.021].Y	HexNAc(2)Hex(9)	C[+57], M[+16], N[+1865]	1361.5657	3	4082.6826	4082.6708	0	2.9	432	CRagged	63.41	63.41	63.41	3.3	123	>sp|P01871|IGHM_HUMAN Immunoglobulin heavy constant mu OS=Homo sapiens OX=9606 GN=IGHM PE=1 SV=4	5	exp_201215_kal_gpmix_faims_minus_30_cv_r1.12728.12728.3	controllerType=0 controllerNumber=1 scan=12728	27.6321	30	1	1865	STGKPTLYN1864.634VSLVMSDTAGTC
722	05530:3	2	K.STGKPTLYN[+1378.476]VSLVM[+15.995]SDTAGTC[+57.021].Y	HexNAc(2)Hex(6)	C[+57], M[+16], N[+1378]	1199.5157	3	3596.5325	3596.5123	0	5.6	432	CRagged	79.09	79.09	79.09	1.95	123	>sp|P01871|IGHM_HUMAN Immunoglobulin heavy constant mu OS=Homo sapiens OX=9606 GN=IGHM PE=1 SV=4	5	exp_201215_kal_gpmix_faims_minus_30_cv_r1.12858.12858.3	controllerType=0 controllerNumber=1 scan=12858	27.9281	30	1	1378	STGKPTLYN1378.476VSLVMSDTAGTC
723	05372:3	2	K.STGKPTLYN[+1702.581]VSLVM[+15.995]SDTAGTC[+57.021].Y	HexNAc(2)Hex(8)	C[+57], M[+16], N[+1703]	1307.5472	3	3920.627	3920.6179	0	2.3	432	CRagged	86.36	86.36	86.36	3.43	123	>sp|P01871|IGHM_HUMAN Immunoglobulin heavy constant mu OS=Homo sapiens OX=9606 GN=IGHM PE=1 SV=4	5	exp_201215_kal_gpmix_faims_minus_30_cv_r1.12691.12691.3	controllerType=0 controllerNumber=1 scan=12691	27.5526	30	1	1703	STGKPTLYN1702.581VSLVMSDTAGTC
724	05411:2	2	K.STGKPTLYN[+203.079]VSLVM[+15.995]SDTAGTC[+57.021].Y	HexNAc(1)	C[+57], M[+16], N[+203]	1211.0619	2	2421.1166	2421.116	0	0.2	432	CRagged	98.3	98.3	98.3	2.71	123	>sp|P01871|IGHM_HUMAN Immunoglobulin heavy constant mu OS=Homo sapiens OX=9606 GN=IGHM PE=1 SV=4	5	exp_201215_kal_gpmix_faims_minus_30_cv_r1.12732.12732.2	controllerType=0 controllerNumber=1 scan=12732	27.6382	30	1	203	STGKPTLYN203.079VSLVMSDTAGTC
725	05417:3	2	K.STGKPTLYN[+1864.634]VSLVM[+15.995]SDTAGTC[+57.021].Y	HexNAc(2)Hex(9)	C[+57], M[+16], N[+1865]	1361.5657	3	4082.6826	4082.6708	0	2.9	432	CRagged	239.29	239.29	239.29	3.37	123	>sp|P01871|IGHM_HUMAN Immunoglobulin heavy constant mu OS=Homo sapiens OX=9606 GN=IGHM PE=1 SV=4	5	exp_201215_kal_gpmix_faims_minus_30_cv_r1.12738.12738.3	controllerType=0 controllerNumber=1 scan=12738	27.6532	30	1	1865	STGKPTLYN1864.634VSLVMSDTAGTC
726	05547:3	2	K.STGKPTLYN[+1378.476]VSLVM[+15.995]SDTAGTC[+57.021].Y	HexNAc(2)Hex(6)	C[+57], M[+16], N[+1378]	1199.5157	3	3596.5325	3596.5123	0	5.6	432	CRagged	315.51	315.51	315.51	4.07	123	>sp|P01871|IGHM_HUMAN Immunoglobulin heavy constant mu OS=Homo sapiens OX=9606 GN=IGHM PE=1 SV=4	5	exp_201215_kal_gpmix_faims_minus_30_cv_r1.12875.12875.3	controllerType=0 controllerNumber=1 scan=12875	27.9631	30	1	1378	STGKPTLYN1378.476VSLVMSDTAGTC
727	05420:3	2	K.STGKPTLYN[+1540.529]VSLVM[+15.995]SDTAGTC[+57.021].Y	HexNAc(2)Hex(7)	C[+57], M[+16], N[+1541]	1253.5245	3	3758.5589	3758.5651	0	-1.7	432	CRagged	326.6	326.6	326.6	5.31	123	>sp|P01871|IGHM_HUMAN Immunoglobulin heavy constant mu OS=Homo sapiens OX=9606 GN=IGHM PE=1 SV=4	5	exp_201215_kal_gpmix_faims_minus_30_cv_r1.12741.12741.3	controllerType=0 controllerNumber=1 scan=12741	27.6665	30	1	1541	STGKPTLYN1540.529VSLVMSDTAGTC
728	05418:2	2	K.STGKPTLYN[+203.079]VSLVM[+15.995]SDTAGTC[+57.021].Y	HexNAc(1)	C[+57], M[+16], N[+203]	1211.0619	2	2421.1166	2421.116	0	0.2	432	CRagged	404.34	404.34	404.34	4.43	123	>sp|P01871|IGHM_HUMAN Immunoglobulin heavy constant mu OS=Homo sapiens OX=9606 GN=IGHM PE=1 SV=4	5	exp_201215_kal_gpmix_faims_minus_30_cv_r1.12739.12739.2	controllerType=0 controllerNumber=1 scan=12739	27.6576	30	1	203	STGKPTLYN203.079VSLVMSDTAGTC
729	05389:3	2	K.STGKPTLYN[+1702.581]VSLVM[+15.995]SDTAGTC[+57.021].Y	HexNAc(2)Hex(8)	C[+57], M[+16], N[+1703]	1307.5472	3	3920.627	3920.6179	0	2.3	432	CRagged	479.98	464.83	464.83	5.99	123	>sp|P01871|IGHM_HUMAN Immunoglobulin heavy constant mu OS=Homo sapiens OX=9606 GN=IGHM PE=1 SV=4	5	exp_201215_kal_gpmix_faims_minus_30_cv_r1.12708.12708.3	controllerType=0 controllerNumber=1 scan=12708	27.5874	30	1	1703	STGKPTLYN1702.581VSLVMSDTAGTC
730	08270:3	2	K.STGKPTLYN[+1702.581]VSLVMSDTAGTC[+57.021]Y.-	HexNAc(2)Hex(8)	C[+57], N[+1703]	1356.8988	3	4068.6818	4067.6864	1	-1.9	432	CRagged	28.25	28.25	28.25	2.05	123	>sp|P01871|IGHM_HUMAN Immunoglobulin heavy constant mu OS=Homo sapiens OX=9606 GN=IGHM PE=1 SV=4	5	exp_201215_kal_gpmix_faims_minus_30_cv_r1.15718.15718.3	controllerType=0 controllerNumber=1 scan=15718	33.9919	30	1	1703	STGKPTLYN1702.581VSLVMSDTAGTCY
731	11153:3	2	K.STGKPTLYN[+1702.581]VSLVMSDTAGTC[+57.021]Y.-	HexNAc(2)Hex(8)	C[+57], N[+1703]	1356.5615	3	4067.6698	4067.6864	0	-4.1	432	CRagged	97.31	97.31	97.31	2.69	123	>sp|P01871|IGHM_HUMAN Immunoglobulin heavy constant mu OS=Homo sapiens OX=9606 GN=IGHM PE=1 SV=4	5	exp_201215_kal_gpmix_faims_minus_30_cv_r1.22041.22041.3	controllerType=0 controllerNumber=1 scan=22041	47.4957	30	1	1703	STGKPTLYN1702.581VSLVMSDTAGTCY
732	07556:3	2	K.STGKPTLYN[+1540.529]VSLVMSDTAGTC[+57.021]Y.-	HexNAc(2)Hex(7)	C[+57], N[+1541]	1302.5541	3	3905.6478	3905.6335	0	3.7	432	CRagged	110.33	110.33	110.33	2.03	123	>sp|P01871|IGHM_HUMAN Immunoglobulin heavy constant mu OS=Homo sapiens OX=9606 GN=IGHM PE=1 SV=4	5	exp_201215_kal_gpmix_faims_minus_30_cv_r1.14976.14976.3	controllerType=0 controllerNumber=1 scan=14976	32.4127	30	1	1541	STGKPTLYN1540.529VSLVMSDTAGTCY
733	08095:3	2	K.STGKPTLYN[+1216.423]VSLVMSDTAGTC[+57.021]Y.-	HexNAc(2)Hex(5)	C[+57], N[+1216]	1194.5138	3	3581.5268	3581.5279	0	-0.3	432	CRagged	150.36	150.36	150.36	2.77	123	>sp|P01871|IGHM_HUMAN Immunoglobulin heavy constant mu OS=Homo sapiens OX=9606 GN=IGHM PE=1 SV=4	5	exp_201215_kal_gpmix_faims_minus_30_cv_r1.15534.15534.3	controllerType=0 controllerNumber=1 scan=15534	33.5644	30	1	1216	STGKPTLYN1216.423VSLVMSDTAGTCY
734	07502:3	2	K.STGKPTLYN[+1702.581]VSLVMSDTAGTC[+57.021]Y.-	HexNAc(2)Hex(8)	C[+57], N[+1703]	1356.5728	3	4067.7039	4067.6864	0	4.3	432	CRagged	233.71	193.85	193.85	3.57	123	>sp|P01871|IGHM_HUMAN Immunoglobulin heavy constant mu OS=Homo sapiens OX=9606 GN=IGHM PE=1 SV=4	5	exp_201215_kal_gpmix_faims_minus_30_cv_r1.14921.14921.3	controllerType=0 controllerNumber=1 scan=14921	32.2906	30	1	1703	STGKPTLYN1702.581VSLVMSDTAGTCY
735	07862:3	2	K.STGKPTLYN[+2026.687]VSLVMSDTAGTC[+57.021]Y.-	HexNAc(2)Hex(10)	C[+57], N[+2027]	1464.6014	3	4391.7896	4391.792	0	-0.6	432	CRagged	341.44	286.26	286.26	5.02	123	>sp|P01871|IGHM_HUMAN Immunoglobulin heavy constant mu OS=Homo sapiens OX=9606 GN=IGHM PE=1 SV=4	5	exp_201215_kal_gpmix_faims_minus_30_cv_r1.15294.15294.3	controllerType=0 controllerNumber=1 scan=15294	33.0655	30	1	2027	STGKPTLYN2026.687VSLVMSDTAGTCY
736	07521:3	2	K.STGKPTLYN[+1702.581]VSLVMSDTAGTC[+57.021]Y.-	HexNAc(2)Hex(8)	C[+57], N[+1703]	1356.5728	3	4067.7039	4067.6864	0	4.3	432	CRagged	375.38	268.76	268.76	4.23	123	>sp|P01871|IGHM_HUMAN Immunoglobulin heavy constant mu OS=Homo sapiens OX=9606 GN=IGHM PE=1 SV=4	5	exp_201215_kal_gpmix_faims_minus_30_cv_r1.14940.14940.3	controllerType=0 controllerNumber=1 scan=14940	32.3227	30	1	1703	STGKPTLYN1702.581VSLVMSDTAGTCY
737	07906:2	2	K.STGKPTLYN[+203.079]VSLVMSDTAGTC[+57.021]Y.-	HexNAc(1)	C[+57], N[+203]	1284.5935	2	2568.1798	2568.1844	0	-1.8	432	CRagged	479.75	479.75	479.75	5.92	123	>sp|P01871|IGHM_HUMAN Immunoglobulin heavy constant mu OS=Homo sapiens OX=9606 GN=IGHM PE=1 SV=4	5	exp_201215_kal_gpmix_faims_minus_30_cv_r1.15339.15339.2	controllerType=0 controllerNumber=1 scan=15339	33.1357	30	1	203	STGKPTLYN203.079VSLVMSDTAGTCY
738	07947:3	2	K.STGKPTLYN[+1540.529]VSLVMSDTAGTC[+57.021]Y.-	HexNAc(2)Hex(7)	C[+57], N[+1541]	1302.5533	3	3905.6453	3905.6335	0	3	432	CRagged	584.12	584.12	584.12	6.98	123	>sp|P01871|IGHM_HUMAN Immunoglobulin heavy constant mu OS=Homo sapiens OX=9606 GN=IGHM PE=1 SV=4	5	exp_201215_kal_gpmix_faims_minus_30_cv_r1.15381.15381.3	controllerType=0 controllerNumber=1 scan=15381	33.2265	30	1	1541	STGKPTLYN1540.529VSLVMSDTAGTCY
739	07865:3	2	K.STGKPTLYN[+1864.634]VSLVMSDTAGTC[+57.021]Y.-	HexNAc(2)Hex(9)	C[+57], N[+1865]	1410.5837	3	4229.7365	4229.7392	0	-0.6	432	CRagged	592.47	398.69	398.69	7.21	123	>sp|P01871|IGHM_HUMAN Immunoglobulin heavy constant mu OS=Homo sapiens OX=9606 GN=IGHM PE=1 SV=4	5	exp_201215_kal_gpmix_faims_minus_30_cv_r1.15297.15297.3	controllerType=0 controllerNumber=1 scan=15297	33.0701	30	1	1865	STGKPTLYN1864.634VSLVMSDTAGTCY
740	07924:3	2	K.STGKPTLYN[+1540.529]VSLVMSDTAGTC[+57.021]Y.-	HexNAc(2)Hex(7)	C[+57], N[+1541]	1302.5533	3	3905.6453	3905.6335	0	3	432	CRagged	612.16	612.16	612.16	7.98	123	>sp|P01871|IGHM_HUMAN Immunoglobulin heavy constant mu OS=Homo sapiens OX=9606 GN=IGHM PE=1 SV=4	5	exp_201215_kal_gpmix_faims_minus_30_cv_r1.15358.15358.3	controllerType=0 controllerNumber=1 scan=15358	33.1666	30	1	1541	STGKPTLYN1540.529VSLVMSDTAGTCY
741	07888:3	2	K.STGKPTLYN[+1702.581]VSLVMSDTAGTC[+57.021]Y.-	HexNAc(2)Hex(8)	C[+57], N[+1703]	1356.5655	3	4067.6819	4067.6864	0	-1.1	432	CRagged	644.38	425.7	425.7	8.21	123	>sp|P01871|IGHM_HUMAN Immunoglobulin heavy constant mu OS=Homo sapiens OX=9606 GN=IGHM PE=1 SV=4	5	exp_201215_kal_gpmix_faims_minus_30_cv_r1.15321.15321.3	controllerType=0 controllerNumber=1 scan=15321	33.1079	30	1	1703	STGKPTLYN1702.581VSLVMSDTAGTCY
742	08005:3	2	K.STGKPTLYN[+1378.476]VSLVMSDTAGTC[+57.021]Y.-	HexNAc(2)Hex(6)	C[+57], N[+1378]	1248.5318	3	3743.5808	3743.5807	0	0	432	CRagged	700.64	700.64	346.62	10.65	123	>sp|P01871|IGHM_HUMAN Immunoglobulin heavy constant mu OS=Homo sapiens OX=9606 GN=IGHM PE=1 SV=4	5	exp_201215_kal_gpmix_faims_minus_30_cv_r1.15442.15442.3	controllerType=0 controllerNumber=1 scan=15442	33.374	30	1	1378	STGKPTLYN1378.476VSLVMSDTAGTCY
743	07824:3	2	K.STGKPTLYN[+1702.581]VSLVM[+15.995]SDTAGTC[+57.021]Y.-	HexNAc(2)Hex(8)	C[+57], M[+16], N[+1703]	1361.9019	3	4083.6912	4083.6813	0	2.4	432	CRagged	50.93	30.24	30.24	1.84	123	>sp|P01871|IGHM_HUMAN Immunoglobulin heavy constant mu OS=Homo sapiens OX=9606 GN=IGHM PE=1 SV=4	5	exp_201215_kal_gpmix_faims_minus_30_cv_r1.15254.15254.3	controllerType=0 controllerNumber=1 scan=15254	32.9566	30	1	1703	STGKPTLYN1702.581VSLVMSDTAGTCY
744	06355:3	2	K.STGKPTLYN[+1216.423]VSLVM[+15.995]SDTAGTC[+57.021]Y.-	HexNAc(2)Hex(5)	C[+57], M[+16], N[+1216]	1199.8417	3	3597.5106	3597.5228	0	-3.4	432	CRagged	103.37	103.37	103.37	3.03	123	>sp|P01871|IGHM_HUMAN Immunoglobulin heavy constant mu OS=Homo sapiens OX=9606 GN=IGHM PE=1 SV=4	5	exp_201215_kal_gpmix_faims_minus_30_cv_r1.13715.13715.3	controllerType=0 controllerNumber=1 scan=13715	29.7369	30	1	1216	STGKPTLYN1216.423VSLVMSDTAGTCY
745	07098:3	2	K.STGKPTLYN[+1378.476]VSLVM[+15.995]SDTAGTC[+57.021]Y.-	HexNAc(2)Hex(6)	C[+57], M[+16], N[+1378]	1253.8648	3	3759.5799	3759.5756	0	1.1	432	CRagged	113.7	76.99	76.99	2.55	123	>sp|P01871|IGHM_HUMAN Immunoglobulin heavy constant mu OS=Homo sapiens OX=9606 GN=IGHM PE=1 SV=4	5	exp_201215_kal_gpmix_faims_minus_30_cv_r1.14497.14497.3	controllerType=0 controllerNumber=1 scan=14497	31.3447	30	1	1378	STGKPTLYN1378.476VSLVMSDTAGTCY
746	07194:3	2	K.STGKPTLYN[+1702.581]VSLVM[+15.995]SDTAGTC[+57.021]Y.-	HexNAc(2)Hex(8)	C[+57], M[+16], N[+1703]	1361.9051	3	4083.7007	4083.6813	0	4.8	432	CRagged	148.35	148.35	148.35	2.51	123	>sp|P01871|IGHM_HUMAN Immunoglobulin heavy constant mu OS=Homo sapiens OX=9606 GN=IGHM PE=1 SV=4	5	exp_201215_kal_gpmix_faims_minus_30_cv_r1.14597.14597.3	controllerType=0 controllerNumber=1 scan=14597	31.5568	30	1	1703	STGKPTLYN1702.581VSLVMSDTAGTCY
747	06619:3	2	K.STGKPTLYN[+1540.529]VSLVM[+15.995]SDTAGTC[+57.021]Y.-	HexNAc(2)Hex(7)	C[+57], M[+16], N[+1541]	1307.8859	3	3921.6432	3921.6284	0	3.8	432	CRagged	163.76	163.76	163.76	2.37	123	>sp|P01871|IGHM_HUMAN Immunoglobulin heavy constant mu OS=Homo sapiens OX=9606 GN=IGHM PE=1 SV=4	5	exp_201215_kal_gpmix_faims_minus_30_cv_r1.13989.13989.3	controllerType=0 controllerNumber=1 scan=13989	30.3246	30	1	1541	STGKPTLYN1540.529VSLVMSDTAGTCY
748	06292:2	2	K.STGKPTLYN[+203.079]VSLVM[+15.995]SDTAGTC[+57.021]Y.-	HexNAc(1)	C[+57], M[+16], N[+203]	1292.5983	2	2584.1893	2584.1793	0	3.9	432	CRagged	166.08	166.08	166.08	2.63	123	>sp|P01871|IGHM_HUMAN Immunoglobulin heavy constant mu OS=Homo sapiens OX=9606 GN=IGHM PE=1 SV=4	5	exp_201215_kal_gpmix_faims_minus_30_cv_r1.13649.13649.2	controllerType=0 controllerNumber=1 scan=13649	29.5856	30	1	203	STGKPTLYN203.079VSLVMSDTAGTCY
749	06828:3	2	K.STGKPTLYN[+1702.581]VSLVM[+15.995]SDTAGTC[+57.021]Y.-	HexNAc(2)Hex(8)	C[+57], M[+16], N[+1703]	1361.9037	3	4083.6967	4083.6813	0	3.8	432	CRagged	173.59	141.15	141.15	2.15	123	>sp|P01871|IGHM_HUMAN Immunoglobulin heavy constant mu OS=Homo sapiens OX=9606 GN=IGHM PE=1 SV=4	5	exp_201215_kal_gpmix_faims_minus_30_cv_r1.14208.14208.3	controllerType=0 controllerNumber=1 scan=14208	30.7713	30	1	1703	STGKPTLYN1702.581VSLVMSDTAGTCY
750	06657:3	2	K.STGKPTLYN[+1378.476]VSLVM[+15.995]SDTAGTC[+57.021]Y.-	HexNAc(2)Hex(6)	C[+57], M[+16], N[+1378]	1253.8676	3	3759.5883	3759.5756	0	3.4	432	CRagged	246.82	246.82	246.82	3.77	123	>sp|P01871|IGHM_HUMAN Immunoglobulin heavy constant mu OS=Homo sapiens OX=9606 GN=IGHM PE=1 SV=4	5	exp_201215_kal_gpmix_faims_minus_30_cv_r1.14029.14029.3	controllerType=0 controllerNumber=1 scan=14029	30.4057	30	1	1378	STGKPTLYN1378.476VSLVMSDTAGTCY
751	06233:3	2	K.STGKPTLYN[+1864.634]VSLVM[+15.995]SDTAGTC[+57.021]Y.-	HexNAc(2)Hex(9)	C[+57], M[+16], N[+1865]	1415.9172	3	4245.737	4245.7341	0	0.7	432	CRagged	247.73	187.83	187.83	5.09	123	>sp|P01871|IGHM_HUMAN Immunoglobulin heavy constant mu OS=Homo sapiens OX=9606 GN=IGHM PE=1 SV=4	5	exp_201215_kal_gpmix_faims_minus_30_cv_r1.13587.13587.3	controllerType=0 controllerNumber=1 scan=13587	29.4641	30	1	1865	STGKPTLYN1864.634VSLVMSDTAGTCY
752	06373:3	2	K.STGKPTLYN[+1216.423]VSLVM[+15.995]SDTAGTC[+57.021]Y.-	HexNAc(2)Hex(5)	C[+57], M[+16], N[+1216]	1199.8417	3	3597.5106	3597.5228	0	-3.4	432	CRagged	281.84	281.84	281.84	4.42	123	>sp|P01871|IGHM_HUMAN Immunoglobulin heavy constant mu OS=Homo sapiens OX=9606 GN=IGHM PE=1 SV=4	5	exp_201215_kal_gpmix_faims_minus_30_cv_r1.13733.13733.3	controllerType=0 controllerNumber=1 scan=13733	29.7675	30	1	1216	STGKPTLYN1216.423VSLVMSDTAGTCY
753	06180:3	2	K.STGKPTLYN[+1702.581]VSLVM[+15.995]SDTAGTC[+57.021]Y.-	HexNAc(2)Hex(8)	C[+57], M[+16], N[+1703]	1361.57	3	4082.6955	4083.6813	-1	4.3	432	CRagged	287.82	201.32	201.32	3.31	123	>sp|P01871|IGHM_HUMAN Immunoglobulin heavy constant mu OS=Homo sapiens OX=9606 GN=IGHM PE=1 SV=4	5	exp_201215_kal_gpmix_faims_minus_30_cv_r1.13532.13532.3	controllerType=0 controllerNumber=1 scan=13532	29.3283	30	1	1703	STGKPTLYN1702.581VSLVMSDTAGTCY
754	06290:3	2	K.STGKPTLYN[+1540.529]VSLVM[+15.995]SDTAGTC[+57.021]Y.-	HexNAc(2)Hex(7)	C[+57], M[+16], N[+1541]	1307.8832	3	3921.6352	3921.6284	0	1.7	432	CRagged	306.04	306.04	306.04	5.36	123	>sp|P01871|IGHM_HUMAN Immunoglobulin heavy constant mu OS=Homo sapiens OX=9606 GN=IGHM PE=1 SV=4	5	exp_201215_kal_gpmix_faims_minus_30_cv_r1.13647.13647.3	controllerType=0 controllerNumber=1 scan=13647	29.5825	30	1	1541	STGKPTLYN1540.529VSLVMSDTAGTCY
755	06470:3	2	K.STGKPTLYN[+1702.581]VSLVM[+15.995]SDTAGTC[+57.021]Y.-	HexNAc(2)Hex(8)	C[+57], M[+16], N[+1703]	1361.8993	3	4083.6835	4083.6813	0	0.5	432	CRagged	326.37	268.67	268.67	5.32	123	>sp|P01871|IGHM_HUMAN Immunoglobulin heavy constant mu OS=Homo sapiens OX=9606 GN=IGHM PE=1 SV=4	5	exp_201215_kal_gpmix_faims_minus_30_cv_r1.13835.13835.3	controllerType=0 controllerNumber=1 scan=13835	29.9977	30	1	1703	STGKPTLYN1702.581VSLVMSDTAGTCY
756	06335:3	2	K.STGKPTLYN[+1378.476]VSLVM[+15.995]SDTAGTC[+57.021]Y.-	HexNAc(2)Hex(6)	C[+57], M[+16], N[+1378]	1253.8677	3	3759.5886	3759.5756	0	3.5	432	CRagged	400.49	400.49	400.49	5.71	123	>sp|P01871|IGHM_HUMAN Immunoglobulin heavy constant mu OS=Homo sapiens OX=9606 GN=IGHM PE=1 SV=4	5	exp_201215_kal_gpmix_faims_minus_30_cv_r1.13694.13694.3	controllerType=0 controllerNumber=1 scan=13694	29.6935	30	1	1378	STGKPTLYN1378.476VSLVMSDTAGTCY
757	06308:2	2	K.STGKPTLYN[+203.079]VSLVM[+15.995]SDTAGTC[+57.021]Y.-	HexNAc(1)	C[+57], M[+16], N[+203]	1292.5983	2	2584.1893	2584.1793	0	3.9	432	CRagged	477.34	448.05	448.05	3.63	123	>sp|P01871|IGHM_HUMAN Immunoglobulin heavy constant mu OS=Homo sapiens OX=9606 GN=IGHM PE=1 SV=4	5	exp_201215_kal_gpmix_faims_minus_30_cv_r1.13665.13665.2	controllerType=0 controllerNumber=1 scan=13665	29.616	30	1	203	STGKPTLYN203.079VSLVMSDTAGTCY
758	06349:3	2	K.STGKPTLYN[+1378.476]VSLVM[+15.995]SDTAGTC[+57.021]Y.-	HexNAc(2)Hex(6)	C[+57], M[+16], N[+1378]	1253.8677	3	3759.5886	3759.5756	0	3.5	432	CRagged	566.09	498.63	498.63	6.98	123	>sp|P01871|IGHM_HUMAN Immunoglobulin heavy constant mu OS=Homo sapiens OX=9606 GN=IGHM PE=1 SV=4	5	exp_201215_kal_gpmix_faims_minus_30_cv_r1.13708.13708.3	controllerType=0 controllerNumber=1 scan=13708	29.7179	30	1	1378	STGKPTLYN1378.476VSLVMSDTAGTCY
759	06307:3	2	K.STGKPTLYN[+1540.529]VSLVM[+15.995]SDTAGTC[+57.021]Y.-	HexNAc(2)Hex(7)	C[+57], M[+16], N[+1541]	1307.8832	3	3921.6352	3921.6284	0	1.7	432	CRagged	591.12	460.74	460.74	7.65	123	>sp|P01871|IGHM_HUMAN Immunoglobulin heavy constant mu OS=Homo sapiens OX=9606 GN=IGHM PE=1 SV=4	5	exp_201215_kal_gpmix_faims_minus_30_cv_r1.13664.13664.3	controllerType=0 controllerNumber=1 scan=13664	29.6116	30	1	1541	STGKPTLYN1540.529VSLVMSDTAGTCY
760	09189:3	2	K.PTLYN[+1702.581]VSLVMSDTAGTC[+57.021]Y.-	HexNAc(2)Hex(8)	C[+57], N[+1703]	1232.1701	3	3694.4957	3694.4902	0	1.5	436	CRagged	272.93	147.98	147.98	5.14	123	>sp|P01871|IGHM_HUMAN Immunoglobulin heavy constant mu OS=Homo sapiens OX=9606 GN=IGHM PE=1 SV=4	5	exp_201215_kal_gpmix_faims_minus_30_cv_r1.16683.16683.3	controllerType=0 controllerNumber=1 scan=16683	36.0051	30	1	1703	PTLYN1702.581VSLVMSDTAGTCY
761	01313:3	2	T.LYN[+1913.677]VSLVM[+15.995]SDTAGTC[+57.021]Y.-	HexNAc(4)Hex(5)NeuAc(1)	C[+57], M[+16], N[+1914]	1241.8358	3	3723.4927	3723.4804	0	3.3	438	Non	81.99	48.18	48.18	1.82	123	>sp|P01871|IGHM_HUMAN Immunoglobulin heavy constant mu OS=Homo sapiens OX=9606 GN=IGHM PE=1 SV=4	5	exp_201215_kal_gpmix_faims_minus_30_cv_r1.8078.8078.3	controllerType=0 controllerNumber=1 scan=8078	18.1073	30	1	1914	LYN1913.677VSLVMSDTAGTCY
762	09652:4	3	R.RPTGEVYDIEIDTLETTC[+57.021]HVLDPTPLAN[+2569.905]C[+57.021]SVR.Q	HexNAc(5)Hex(6)NeuAc(2)	C[+57]*2, N[+2570]	1561.1764	4	6241.6838	6241.6726	0	1.8	72	Specific	9.67	9.67	9.67	3.52	39	>sp|P12763|FETUA_BOVIN Alpha-2-HS-glycoprotein OS=Bos taurus OX=9913 GN=AHSG PE=1 SV=2	6	exp_201215_kal_gpmix_faims_minus_30_cv_r1.17167.17167.4	controllerType=0 controllerNumber=1 scan=17167	36.9463	30	1	2570	RPTGEVYDIEIDTLETTCHVLDPTPLAN2569.905CSVR
763	11424:4	3	R.RPTGEVYDIEIDTLETTC[+57.021]HVLDPTPLAN[+2861.000]C[+57.021]SVR.Q	HexNAc(5)Hex(6)NeuAc(3)	C[+57]*2, N[+2861]	1633.9487	4	6532.7731	6532.768	0	0.8	72	Specific	13.75	13.75	13.75	2.72	39	>sp|P12763|FETUA_BOVIN Alpha-2-HS-glycoprotein OS=Bos taurus OX=9913 GN=AHSG PE=1 SV=2	6	exp_201215_kal_gpmix_faims_minus_30_cv_r1.22329.22329.2	controllerType=0 controllerNumber=1 scan=22329	48.2701	30	1	2861	RPTGEVYDIEIDTLETTCHVLDPTPLAN2861.000CSVR
764	09707:4	3	R.RPTGEVYDIEIDTLETTC[+57.021]HVLDPTPLAN[+2861.000]C[+57.021]SVR.Q	HexNAc(5)Hex(6)NeuAc(3)	C[+57]*2, N[+2861]	1633.9515	4	6532.7843	6532.768	0	2.5	72	Specific	26.16	26.16	26.16	2.88	39	>sp|P12763|FETUA_BOVIN Alpha-2-HS-glycoprotein OS=Bos taurus OX=9913 GN=AHSG PE=1 SV=2	6	exp_201215_kal_gpmix_faims_minus_30_cv_r1.17224.17224.4	controllerType=0 controllerNumber=1 scan=17224	37.0595	30	1	2861	RPTGEVYDIEIDTLETTCHVLDPTPLAN2861.000CSVR
765	10215:4	3	R.RPTGEVYDIEIDTLETTC[+57.021]HVLDPTPLAN[+2861.000]C[+57.021]SVR.Q	HexNAc(5)Hex(6)NeuAc(3)	C[+57]*2, N[+2861]	1634.2014	4	6533.7838	6532.768	1	1.9	72	Specific	29.12	29.12	29.12	2.17	39	>sp|P12763|FETUA_BOVIN Alpha-2-HS-glycoprotein OS=Bos taurus OX=9913 GN=AHSG PE=1 SV=2	6	exp_201215_kal_gpmix_faims_minus_30_cv_r1.18726.18726.4	controllerType=0 controllerNumber=1 scan=18726	40.1855	30	1	2861	RPTGEVYDIEIDTLETTCHVLDPTPLAN2861.000CSVR
766	09638:5	3	R.RPTGEVYDIEIDTLETTC[+57.021]HVLDPTPLAN[+2569.905]C[+57.021]SVR.Q	HexNAc(5)Hex(6)NeuAc(2)	C[+57]*2, N[+2570]	1249.1417	5	6241.6795	6241.6726	0	1.1	72	Specific	38.23	38.23	38.23	2.46	39	>sp|P12763|FETUA_BOVIN Alpha-2-HS-glycoprotein OS=Bos taurus OX=9913 GN=AHSG PE=1 SV=2	6	exp_201215_kal_gpmix_faims_minus_30_cv_r1.17152.17152.5	controllerType=0 controllerNumber=1 scan=17152	36.8943	30	1	2570	RPTGEVYDIEIDTLETTCHVLDPTPLAN2569.905CSVR
767	09694:5	3	R.RPTGEVYDIEIDTLETTC[+57.021]HVLDPTPLAN[+2861.000]C[+57.021]SVR.Q	HexNAc(5)Hex(6)NeuAc(3)	C[+57]*2, N[+2861]	1307.559	5	6533.7657	6532.768	1	-0.9	72	Specific	40.95	40.95	40.95	2.23	39	>sp|P12763|FETUA_BOVIN Alpha-2-HS-glycoprotein OS=Bos taurus OX=9913 GN=AHSG PE=1 SV=2	6	exp_201215_kal_gpmix_faims_minus_30_cv_r1.17210.17210.5	controllerType=0 controllerNumber=1 scan=17210	37.0264	30	1	2861	RPTGEVYDIEIDTLETTCHVLDPTPLAN2861.000CSVR
768	09611:5	3	R.RPTGEVYDIEIDTLETTC[+57.021]HVLDPTPLAN[+2569.905]C[+57.021]SVR.Q	HexNAc(5)Hex(6)NeuAc(2)	C[+57]*2, N[+2570]	1249.1417	5	6241.6795	6241.6726	0	1.1	72	Specific	103.96	103.96	103.96	4.2	39	>sp|P12763|FETUA_BOVIN Alpha-2-HS-glycoprotein OS=Bos taurus OX=9913 GN=AHSG PE=1 SV=2	6	exp_201215_kal_gpmix_faims_minus_30_cv_r1.17125.17125.5	controllerType=0 controllerNumber=1 scan=17125	36.8432	30	1	2570	RPTGEVYDIEIDTLETTCHVLDPTPLAN2569.905CSVR
769	09679:5	3	R.RPTGEVYDIEIDTLETTC[+57.021]HVLDPTPLAN[+2861.000]C[+57.021]SVR.Q	HexNAc(5)Hex(6)NeuAc(3)	C[+57]*2, N[+2861]	1307.559	5	6533.7657	6532.768	1	-0.9	72	Specific	105.63	105.63	105.63	3.76	39	>sp|P12763|FETUA_BOVIN Alpha-2-HS-glycoprotein OS=Bos taurus OX=9913 GN=AHSG PE=1 SV=2	6	exp_201215_kal_gpmix_faims_minus_30_cv_r1.17195.17195.5	controllerType=0 controllerNumber=1 scan=17195	36.9898	30	1	2861	RPTGEVYDIEIDTLETTCHVLDPTPLAN2861.000CSVR
770	07285:3	3	T.LETTC[+57.021]HVLDPTPLAN[+2350.830]C[+57.021]SVR.Q	HexNAc(4)Hex(5)Fuc(1)NeuAc(2)	C[+57]*2, N[+2351]	1512.3047	3	4534.8997	4533.8887	1	1.7	85	NRagged	9.65	9.65	9.65	1.92	39	>sp|P12763|FETUA_BOVIN Alpha-2-HS-glycoprotein OS=Bos taurus OX=9913 GN=AHSG PE=1 SV=2	6	exp_201215_kal_gpmix_faims_minus_30_cv_r1.14693.14693.3	controllerType=0 controllerNumber=1 scan=14693	31.7773	30	1	2351	LETTCHVLDPTPLAN2350.830CSVR
771	07290:3	3	T.LETTC[+57.021]HVLDPTPLAN[+2350.830]C[+57.021]SVR.Q	HexNAc(4)Hex(5)Fuc(1)NeuAc(2)	C[+57]*2, N[+2351]	1512.3047	3	4534.8997	4533.8887	1	1.7	85	NRagged	189.87	66.17	66.17	1.9	39	>sp|P12763|FETUA_BOVIN Alpha-2-HS-glycoprotein OS=Bos taurus OX=9913 GN=AHSG PE=1 SV=2	6	exp_201215_kal_gpmix_faims_minus_30_cv_r1.14698.14698.3	controllerType=0 controllerNumber=1 scan=14698	31.7907	30	1	2351	LETTCHVLDPTPLAN2350.830CSVR
772	04566:3	3	T.C[+57.021]HVLDPTPLAN[+2204.772]C[+57.021]SVR.Q	HexNAc(4)Hex(5)NeuAc(2)	C[+57]*2, N[+2205]	1315.2121	3	3943.6217	3943.6088	0	3.3	89	NRagged	32.64	32.64	32.64	2.14	39	>sp|P12763|FETUA_BOVIN Alpha-2-HS-glycoprotein OS=Bos taurus OX=9913 GN=AHSG PE=1 SV=2	6	exp_201215_kal_gpmix_faims_minus_30_cv_r1.11838.11838.3	controllerType=0 controllerNumber=1 scan=11838	25.7752	30	1	2205	CHVLDPTPLAN2204.772CSVR
773	04713:3	3	T.C[+57.021]HVLDPTPLAN[+2861.000]C[+57.021]SVR.Q	HexNAc(5)Hex(6)NeuAc(3)	C[+57]*2, N[+2861]	1533.9543	3	4599.8483	4599.8364	0	2.6	89	NRagged	194.13	92.68	92.68	2.57	39	>sp|P12763|FETUA_BOVIN Alpha-2-HS-glycoprotein OS=Bos taurus OX=9913 GN=AHSG PE=1 SV=2	6	exp_201215_kal_gpmix_faims_minus_30_cv_r1.11990.11990.3	controllerType=0 controllerNumber=1 scan=11990	26.1095	30	1	2861	CHVLDPTPLAN2861.000CSVR
774	04361:3	3	C.HVLDPTPLAN[+2861.000]C[+57.021]SVR.Q	HexNAc(5)Hex(6)NeuAc(3)	C[+57], N[+2861]	1480.6091	3	4439.8126	4439.8057	0	1.6	90	NRagged	194.97	194.97	194.97	3.08	39	>sp|P12763|FETUA_BOVIN Alpha-2-HS-glycoprotein OS=Bos taurus OX=9913 GN=AHSG PE=1 SV=2	6	exp_201215_kal_gpmix_faims_minus_30_cv_r1.11626.11626.3	controllerType=0 controllerNumber=1 scan=11626	25.3177	30	1	2861	HVLDPTPLAN2861.000CSVR
775	04373:3	3	C.HVLDPTPLAN[+2861.000]C[+57.021]SVR.Q	HexNAc(5)Hex(6)NeuAc(3)	C[+57], N[+2861]	1480.6091	3	4439.8126	4439.8057	0	1.6	90	NRagged	290.25	241.55	241.55	3.71	39	>sp|P12763|FETUA_BOVIN Alpha-2-HS-glycoprotein OS=Bos taurus OX=9913 GN=AHSG PE=1 SV=2	6	exp_201215_kal_gpmix_faims_minus_30_cv_r1.11638.11638.3	controllerType=0 controllerNumber=1 scan=11638	25.3392	30	1	2861	HVLDPTPLAN2861.000CSVR
776	04776:3	3	H.VLDPTPLAN[+2861.000]C[+57.021]SVR.Q	HexNAc(5)Hex(6)NeuAc(3)	C[+57], N[+2861]	1434.9234	3	4302.7556	4302.7468	0	2	91	NRagged	154.68	154.68	154.68	2.36	39	>sp|P12763|FETUA_BOVIN Alpha-2-HS-glycoprotein OS=Bos taurus OX=9913 GN=AHSG PE=1 SV=2	6	exp_201215_kal_gpmix_faims_minus_30_cv_r1.12055.12055.3	controllerType=0 controllerNumber=1 scan=12055	26.2109	30	1	2861	VLDPTPLAN2861.000CSVR
777	07468:3	3	R.KLC[+57.021]PDC[+57.021]PLLAPLN[+2861.000]DSR.V	HexNAc(5)Hex(6)NeuAc(3)	C[+57]*2, N[+2861]	1577.6563	3	4730.9543	4729.9358	1	3.2	144	Specific	86.04	57.32	57.32	2.55	39	>sp|P12763|FETUA_BOVIN Alpha-2-HS-glycoprotein OS=Bos taurus OX=9913 GN=AHSG PE=1 SV=2	6	exp_201215_kal_gpmix_faims_minus_30_cv_r1.14885.14885.3	controllerType=0 controllerNumber=1 scan=14885	32.2017	30	1	2861	KLCPDCPLLAPLN2861.000DSR
778	08838:3	3	K.LC[+57.021]PDC[+57.021]PLLAPLN[+2861.000]DSR.V	HexNAc(5)Hex(6)NeuAc(3)	C[+57]*2, N[+2861]	1534.2881	3	4600.8499	4601.8408	-1	2.7	145	Specific	52.82	52.82	52.82	1.92	39	>sp|P12763|FETUA_BOVIN Alpha-2-HS-glycoprotein OS=Bos taurus OX=9913 GN=AHSG PE=1 SV=2	6	exp_201215_kal_gpmix_faims_minus_30_cv_r1.16314.16314.3	controllerType=0 controllerNumber=1 scan=16314	35.1945	30	1	2861	LCPDCPLLAPLN2861.000DSR
779	07730:3	3	K.LC[+57.021]PDC[+57.021]PLLAPLN[+1913.677]DSR.V	HexNAc(4)Hex(5)NeuAc(1)	C[+57]*2, N[+1914]	1218.8448	3	3654.5198	3654.5178	0	0.6	145	Specific	63.57	63.57	63.57	3.04	39	>sp|P12763|FETUA_BOVIN Alpha-2-HS-glycoprotein OS=Bos taurus OX=9913 GN=AHSG PE=1 SV=2	6	exp_201215_kal_gpmix_faims_minus_30_cv_r1.15157.15157.3	controllerType=0 controllerNumber=1 scan=15157	32.7858	30	1	1914	LCPDCPLLAPLN1913.677DSR
780	07778:3	3	K.LC[+57.021]PDC[+57.021]PLLAPLN[+2715.963]DSR.V	HexNAc(5)Hex(6)Fuc(1)NeuAc(2)	C[+57]*2, N[+2716]	1486.2757	3	4456.8125	4456.8033	0	2.1	145	Specific	64.4	64.4	64.4	3.48	39	>sp|P12763|FETUA_BOVIN Alpha-2-HS-glycoprotein OS=Bos taurus OX=9913 GN=AHSG PE=1 SV=2	6	exp_201215_kal_gpmix_faims_minus_30_cv_r1.15207.15207.3	controllerType=0 controllerNumber=1 scan=15207	32.8803	30	1	2716	LCPDCPLLAPLN2715.963DSR
781	08162:4	3	K.LC[+57.021]PDC[+57.021]PLLAPLN[+2861.000]DSR.V	HexNAc(5)Hex(6)NeuAc(3)	C[+57]*2, N[+2861]	1151.2157	4	4601.8411	4601.8408	0	0.1	145	Specific	177.47	177.47	177.47	4.9	39	>sp|P12763|FETUA_BOVIN Alpha-2-HS-glycoprotein OS=Bos taurus OX=9913 GN=AHSG PE=1 SV=2	6	exp_201215_kal_gpmix_faims_minus_30_cv_r1.15604.15604.4	controllerType=0 controllerNumber=1 scan=15604	33.7315	30	1	2861	LCPDCPLLAPLN2861.000DSR
782	07550:3	3	K.LC[+57.021]PDC[+57.021]PLLAPLN[+2204.772]DSR.V	HexNAc(4)Hex(5)NeuAc(2)	C[+57]*2, N[+2205]	1315.8865	3	3945.645	3945.6132	0	8.1	145	Specific	212.48	160.77	160.77	2.91	39	>sp|P12763|FETUA_BOVIN Alpha-2-HS-glycoprotein OS=Bos taurus OX=9913 GN=AHSG PE=1 SV=2	6	exp_201215_kal_gpmix_faims_minus_30_cv_r1.14970.14970.3	controllerType=0 controllerNumber=1 scan=14970	32.3848	30	1	2205	LCPDCPLLAPLN2204.772DSR
783	07741:3	3	K.LC[+57.021]PDC[+57.021]PLLAPLN[+1913.677]DSR.V	HexNAc(4)Hex(5)NeuAc(1)	C[+57]*2, N[+1914]	1218.8448	3	3654.5198	3654.5178	0	0.6	145	Specific	286.06	219.64	219.64	5.51	39	>sp|P12763|FETUA_BOVIN Alpha-2-HS-glycoprotein OS=Bos taurus OX=9913 GN=AHSG PE=1 SV=2	6	exp_201215_kal_gpmix_faims_minus_30_cv_r1.15168.15168.3	controllerType=0 controllerNumber=1 scan=15168	32.8172	30	1	1914	LCPDCPLLAPLN1913.677DSR
784	08410:3	3	K.LC[+57.021]PDC[+57.021]PLLAPLN[+2861.000]DSR.V	HexNAc(5)Hex(6)NeuAc(3)	C[+57]*2, N[+2861]	1534.6208	3	4601.8478	4601.8408	0	1.5	145	Specific	307.35	294.07	294.07	5.68	39	>sp|P12763|FETUA_BOVIN Alpha-2-HS-glycoprotein OS=Bos taurus OX=9913 GN=AHSG PE=1 SV=2	6	exp_201215_kal_gpmix_faims_minus_30_cv_r1.15865.15865.3	controllerType=0 controllerNumber=1 scan=15865	34.313	30	1	2861	LCPDCPLLAPLN2861.000DSR
785	08172:4	3	K.LC[+57.021]PDC[+57.021]PLLAPLN[+2861.000]DSR.V	HexNAc(5)Hex(6)NeuAc(3)	C[+57]*2, N[+2861]	1151.2157	4	4601.8411	4601.8408	0	0.1	145	Specific	308.63	308.63	308.63	5.68	39	>sp|P12763|FETUA_BOVIN Alpha-2-HS-glycoprotein OS=Bos taurus OX=9913 GN=AHSG PE=1 SV=2	6	exp_201215_kal_gpmix_faims_minus_30_cv_r1.15614.15614.4	controllerType=0 controllerNumber=1 scan=15614	33.7499	30	1	2861	LCPDCPLLAPLN2861.000DSR
786	08127:3	3	K.LC[+57.021]PDC[+57.021]PLLAPLN[+2878.015]DSR.V	HexNAc(5)Hex(7)Fuc(1)NeuAc(2)	C[+57]*2, N[+2878]	1539.9489	3	4617.8322	4618.8561	-1	-4.5	145	Specific	319.42	319.42	319.42	3.67	39	>sp|P12763|FETUA_BOVIN Alpha-2-HS-glycoprotein OS=Bos taurus OX=9913 GN=AHSG PE=1 SV=2	6	exp_201215_kal_gpmix_faims_minus_30_cv_r1.15568.15568.3	controllerType=0 controllerNumber=1 scan=15568	33.6348	30	1	2878	LCPDCPLLAPLN2878.015DSR
787	08179:3	3	K.LC[+57.021]PDC[+57.021]PLLAPLN[+2569.905]DSR.V	HexNAc(5)Hex(6)NeuAc(2)	C[+57]*2, N[+2570]	1437.5839	3	4310.7372	4310.7454	0	-1.9	145	Specific	353.48	353.48	353.48	5.49	39	>sp|P12763|FETUA_BOVIN Alpha-2-HS-glycoprotein OS=Bos taurus OX=9913 GN=AHSG PE=1 SV=2	6	exp_201215_kal_gpmix_faims_minus_30_cv_r1.15622.15622.3	controllerType=0 controllerNumber=1 scan=15622	33.7778	30	1	2570	LCPDCPLLAPLN2569.905DSR
788	07861:3	3	K.LC[+57.021]PDC[+57.021]PLLAPLN[+2569.905]DSR.V	HexNAc(5)Hex(6)NeuAc(2)	C[+57]*2, N[+2570]	1437.5861	3	4310.7438	4310.7454	0	-0.4	145	Specific	375.61	339.14	339.14	5.41	39	>sp|P12763|FETUA_BOVIN Alpha-2-HS-glycoprotein OS=Bos taurus OX=9913 GN=AHSG PE=1 SV=2	6	exp_201215_kal_gpmix_faims_minus_30_cv_r1.15293.15293.3	controllerType=0 controllerNumber=1 scan=15293	33.064	30	1	2570	LCPDCPLLAPLN2569.905DSR
789	08436:3	3	K.LC[+57.021]PDC[+57.021]PLLAPLN[+2861.000]DSR.V	HexNAc(5)Hex(6)NeuAc(3)	C[+57]*2, N[+2861]	1534.6208	3	4601.8478	4601.8408	0	1.5	145	Specific	481.64	443.02	443.02	7.03	39	>sp|P12763|FETUA_BOVIN Alpha-2-HS-glycoprotein OS=Bos taurus OX=9913 GN=AHSG PE=1 SV=2	6	exp_201215_kal_gpmix_faims_minus_30_cv_r1.15891.15891.3	controllerType=0 controllerNumber=1 scan=15891	34.3565	30	1	2861	LCPDCPLLAPLN2861.000DSR
790	08150:3	3	K.LC[+57.021]PDC[+57.021]PLLAPLN[+2878.015]DSR.V	HexNAc(5)Hex(7)Fuc(1)NeuAc(2)	C[+57]*2, N[+2878]	1539.9489	3	4617.8322	4618.8561	-1	-4.5	145	Specific	504.94	435.37	435.37	5.01	39	>sp|P12763|FETUA_BOVIN Alpha-2-HS-glycoprotein OS=Bos taurus OX=9913 GN=AHSG PE=1 SV=2	6	exp_201215_kal_gpmix_faims_minus_30_cv_r1.15591.15591.3	controllerType=0 controllerNumber=1 scan=15591	33.6756	30	1	2878	LCPDCPLLAPLN2878.015DSR
791	08195:3	3	K.LC[+57.021]PDC[+57.021]PLLAPLN[+2569.905]DSR.V	HexNAc(5)Hex(6)NeuAc(2)	C[+57]*2, N[+2570]	1437.5839	3	4310.7372	4310.7454	0	-1.9	145	Specific	509.34	427.53	427.53	6.59	39	>sp|P12763|FETUA_BOVIN Alpha-2-HS-glycoprotein OS=Bos taurus OX=9913 GN=AHSG PE=1 SV=2	6	exp_201215_kal_gpmix_faims_minus_30_cv_r1.15638.15638.3	controllerType=0 controllerNumber=1 scan=15638	33.8053	30	1	2570	LCPDCPLLAPLN2569.905DSR
792	08102:3	3	K.LC[+57.021]PDC[+57.021]PLLAPLN[+2861.000]DSR.V	HexNAc(5)Hex(6)NeuAc(3)	C[+57]*2, N[+2861]	1534.6179	3	4601.839	4601.8408	0	-0.4	145	Specific	741.7	713.82	713.82	10.53	39	>sp|P12763|FETUA_BOVIN Alpha-2-HS-glycoprotein OS=Bos taurus OX=9913 GN=AHSG PE=1 SV=2	6	exp_201215_kal_gpmix_faims_minus_30_cv_r1.15542.15542.3	controllerType=0 controllerNumber=1 scan=15542	33.5929	30	1	2861	LCPDCPLLAPLN2861.000DSR
793	08149:3	3	C.PDC[+57.021]PLLAPLN[+3155.132]DSR.V	HexNAc(7)Hex(8)Fuc(1)NeuAc(1)	C[+57], N[+3155]	1541.9431	3	4623.8146	4622.8576	1	-10	147	NRagged	233.43	99.54	99.54	1.26	39	>sp|P12763|FETUA_BOVIN Alpha-2-HS-glycoprotein OS=Bos taurus OX=9913 GN=AHSG PE=1 SV=2	6	exp_201215_kal_gpmix_faims_minus_30_cv_r1.15590.15590.3	controllerType=0 controllerNumber=1 scan=15590	33.6711	30	1	3155	PDCPLLAPLN3155.132DSR
794	08077:3	3	L.APLN[+3226.132]DSR.V	HexNAc(6)Hex(7)NeuAc(3)	N[+3226]	1333.5119	3	3998.5211	3998.527	0	-1.5	153	NRagged	76.33	76.33	76.33	1.89	39	>sp|P12763|FETUA_BOVIN Alpha-2-HS-glycoprotein OS=Bos taurus OX=9913 GN=AHSG PE=1 SV=2	6	exp_201215_kal_gpmix_faims_minus_30_cv_r1.15516.15516.3	controllerType=0 controllerNumber=1 scan=15516	33.5308	30	1	3226	APLN3226.132DSR
795	08094:3	3	L.APLN[+3226.132]DSR.V	HexNAc(6)Hex(7)NeuAc(3)	N[+3226]	1333.5119	3	3998.5211	3998.527	0	-1.5	153	NRagged	229.53	199.58	199.58	2.41	39	>sp|P12763|FETUA_BOVIN Alpha-2-HS-glycoprotein OS=Bos taurus OX=9913 GN=AHSG PE=1 SV=2	6	exp_201215_kal_gpmix_faims_minus_30_cv_r1.15533.15533.3	controllerType=0 controllerNumber=1 scan=15533	33.56	30	1	3226	APLN3226.132DSR
796	07746:4	3	F.NAESN[+2861.000]GSYLQLVEISR.A	HexNAc(5)Hex(6)NeuAc(3)	N[+2861]	1160.9792	4	4640.8948	4640.8872	0	1.6	172	NRagged	27.19	27.19	27.19	2.82	39	>sp|P12763|FETUA_BOVIN Alpha-2-HS-glycoprotein OS=Bos taurus OX=9913 GN=AHSG PE=1 SV=2	6	exp_201215_kal_gpmix_faims_minus_30_cv_r1.15174.15174.4	controllerType=0 controllerNumber=1 scan=15174	32.8288	30	1	2861	NAESN2861.000GSYLQLVEISR
797	07744:3	3	F.NAESN[+2861.000]GSYLQLVEISR.A	HexNAc(5)Hex(6)NeuAc(3)	N[+2861]	1547.6359	3	4640.8932	4640.8872	0	1.3	172	NRagged	98.24	98.24	98.24	3.34	39	>sp|P12763|FETUA_BOVIN Alpha-2-HS-glycoprotein OS=Bos taurus OX=9913 GN=AHSG PE=1 SV=2	6	exp_201215_kal_gpmix_faims_minus_30_cv_r1.15172.15172.3	controllerType=0 controllerNumber=1 scan=15172	32.8257	30	1	2861	NAESN2861.000GSYLQLVEISR
798	06797:3	4	R.IIVPLNNREN[+2553.910]ISDPTSPLR.T	HexNAc(5)Hex(5)Fuc(1)NeuAc(2)	N[+2554]	1568.0352	3	4702.0911	4702.0869	0	0.9	62	Specific	56.55	56.55	56.55	2.47	28	>sp|P01591|IGJ_HUMAN Immunoglobulin J chain OS=Homo sapiens OX=9606 GN=JCHAIN PE=1 SV=4	4	exp_201215_kal_gpmix_faims_minus_30_cv_r1.14176.14176.3	controllerType=0 controllerNumber=1 scan=14176	30.6865	30	1	2554	IIVPLNNREN2553.910ISDPTSPLR
799	07320:3	4	R.IIVPLNNREN[+2350.830]ISDPTSPLR.T	HexNAc(4)Hex(5)Fuc(1)NeuAc(2)	N[+2351]	1500.6755	3	4500.0119	4499.0075	1	0.2	62	Specific	110.38	110.38	110.38	2.59	28	>sp|P01591|IGJ_HUMAN Immunoglobulin J chain OS=Homo sapiens OX=9606 GN=JCHAIN PE=1 SV=4	4	exp_201215_kal_gpmix_faims_minus_30_cv_r1.14730.14730.3	controllerType=0 controllerNumber=1 scan=14730	31.8661	30	1	2351	IIVPLNNREN2350.830ISDPTSPLR
800	06763:3	4	R.IIVPLNNREN[+2059.735]ISDPTSPLR.T	HexNAc(4)Hex(5)Fuc(1)NeuAc(1)	N[+2060]	1403.6393	3	4208.9035	4207.9121	1	-2.8	62	Specific	139.41	139.41	139.41	2.12	28	>sp|P01591|IGJ_HUMAN Immunoglobulin J chain OS=Homo sapiens OX=9606 GN=JCHAIN PE=1 SV=4	4	exp_201215_kal_gpmix_faims_minus_30_cv_r1.14141.14141.3	controllerType=0 controllerNumber=1 scan=14141	30.6307	30	1	2060	IIVPLNNREN2059.735ISDPTSPLR
801	06689:3	4	R.IIVPLNNREN[+2350.830]ISDPTSPLR.T	HexNAc(4)Hex(5)Fuc(1)NeuAc(2)	N[+2351]	1500.3451	3	4499.0209	4499.0075	0	3	62	Specific	142.78	142.78	142.78	3.08	28	>sp|P01591|IGJ_HUMAN Immunoglobulin J chain OS=Homo sapiens OX=9606 GN=JCHAIN PE=1 SV=4	4	exp_201215_kal_gpmix_faims_minus_30_cv_r1.14064.14064.3	controllerType=0 controllerNumber=1 scan=14064	30.476	30	1	2351	IIVPLNNREN2350.830ISDPTSPLR
802	06451:3	4	R.IIVPLNNREN[+2116.756]ISDPTSPLR.T	HexNAc(5)Hex(5)NeuAc(1)	N[+2117]	1421.9831	3	4263.9347	4264.9335	-1	1.1	62	Specific	186.06	186.06	186.06	3.28	28	>sp|P01591|IGJ_HUMAN Immunoglobulin J chain OS=Homo sapiens OX=9606 GN=JCHAIN PE=1 SV=4	4	exp_201215_kal_gpmix_faims_minus_30_cv_r1.13815.13815.3	controllerType=0 controllerNumber=1 scan=13815	29.9473	30	1	2117	IIVPLNNREN2116.756ISDPTSPLR
803	06809:3	4	R.IIVPLNNREN[+2204.772]ISDPTSPLR.T	HexNAc(4)Hex(5)NeuAc(2)	N[+2205]	1451.657	3	4352.9566	4352.9496	0	1.6	62	Specific	208.3	208.3	208.3	4.14	28	>sp|P01591|IGJ_HUMAN Immunoglobulin J chain OS=Homo sapiens OX=9606 GN=JCHAIN PE=1 SV=4	4	exp_201215_kal_gpmix_faims_minus_30_cv_r1.14189.14189.3	controllerType=0 controllerNumber=1 scan=14189	30.7363	30	1	2205	IIVPLNNREN2204.772ISDPTSPLR
804	06806:3	4	R.IIVPLNNREN[+2553.910]ISDPTSPLR.T	HexNAc(5)Hex(5)Fuc(1)NeuAc(2)	N[+2554]	1568.0352	3	4702.0911	4702.0869	0	0.9	62	Specific	208.6	204.62	204.62	2.85	28	>sp|P01591|IGJ_HUMAN Immunoglobulin J chain OS=Homo sapiens OX=9606 GN=JCHAIN PE=1 SV=4	4	exp_201215_kal_gpmix_faims_minus_30_cv_r1.14185.14185.3	controllerType=0 controllerNumber=1 scan=14185	30.7278	30	1	2554	IIVPLNNREN2553.910ISDPTSPLR
805	06404:3	4	R.IIVPLNNREN[+2262.814]ISDPTSPLR.T	HexNAc(5)Hex(5)Fuc(1)NeuAc(1)	N[+2263]	1471.0058	3	4411.0028	4410.9914	0	2.6	62	Specific	230.1	230.1	230.1	3.49	28	>sp|P01591|IGJ_HUMAN Immunoglobulin J chain OS=Homo sapiens OX=9606 GN=JCHAIN PE=1 SV=4	4	exp_201215_kal_gpmix_faims_minus_30_cv_r1.13766.13766.3	controllerType=0 controllerNumber=1 scan=13766	29.8514	30	1	2263	IIVPLNNREN2262.814ISDPTSPLR
806	06469:3	4	R.IIVPLNNREN[+1913.677]ISDPTSPLR.T	HexNAc(4)Hex(5)NeuAc(1)	N[+1914]	1354.6222	3	4061.8522	4061.8542	0	-0.5	62	Specific	236.33	236.33	236.33	3.71	28	>sp|P01591|IGJ_HUMAN Immunoglobulin J chain OS=Homo sapiens OX=9606 GN=JCHAIN PE=1 SV=4	4	exp_201215_kal_gpmix_faims_minus_30_cv_r1.13834.13834.3	controllerType=0 controllerNumber=1 scan=13834	29.9962	30	1	1914	IIVPLNNREN1913.677ISDPTSPLR
807	07330:3	4	R.IIVPLNNREN[+2350.830]ISDPTSPLR.T	HexNAc(4)Hex(5)Fuc(1)NeuAc(2)	N[+2351]	1500.6755	3	4500.0119	4499.0075	1	0.2	62	Specific	257.68	199	135.68	3.21	28	>sp|P01591|IGJ_HUMAN Immunoglobulin J chain OS=Homo sapiens OX=9606 GN=JCHAIN PE=1 SV=4	4	exp_201215_kal_gpmix_faims_minus_30_cv_r1.14740.14740.3	controllerType=0 controllerNumber=1 scan=14740	31.8901	30	1	2351	IIVPLNNREN2350.830ISDPTSPLR
808	06425:4	4	R.IIVPLNNREN[+2059.735]ISDPTSPLR.T	HexNAc(4)Hex(5)Fuc(1)NeuAc(1)	N[+2060]	1052.735	4	4207.9183	4207.9121	0	1.5	62	Specific	328.32	328.32	328.32	5.18	28	>sp|P01591|IGJ_HUMAN Immunoglobulin J chain OS=Homo sapiens OX=9606 GN=JCHAIN PE=1 SV=4	4	exp_201215_kal_gpmix_faims_minus_30_cv_r1.13788.13788.4	controllerType=0 controllerNumber=1 scan=13788	29.8868	30	1	2060	IIVPLNNREN2059.735ISDPTSPLR
809	06399:3	4	R.IIVPLNNREN[+2059.735]ISDPTSPLR.T	HexNAc(4)Hex(5)Fuc(1)NeuAc(1)	N[+2060]	1403.3112	3	4207.9191	4207.9121	0	1.7	62	Specific	361.46	361.46	361.46	5.69	28	>sp|P01591|IGJ_HUMAN Immunoglobulin J chain OS=Homo sapiens OX=9606 GN=JCHAIN PE=1 SV=4	4	exp_201215_kal_gpmix_faims_minus_30_cv_r1.13761.13761.3	controllerType=0 controllerNumber=1 scan=13761	29.8437	30	1	2060	IIVPLNNREN2059.735ISDPTSPLR
810	06465:3	4	R.IIVPLNNREN[+2116.756]ISDPTSPLR.T	HexNAc(5)Hex(5)NeuAc(1)	N[+2117]	1421.9831	3	4263.9347	4264.9335	-1	1.1	62	Specific	417.68	322.47	322.47	3.23	28	>sp|P01591|IGJ_HUMAN Immunoglobulin J chain OS=Homo sapiens OX=9606 GN=JCHAIN PE=1 SV=4	4	exp_201215_kal_gpmix_faims_minus_30_cv_r1.13829.13829.3	controllerType=0 controllerNumber=1 scan=13829	29.9775	30	1	2117	IIVPLNNREN2116.756ISDPTSPLR
811	06827:3	4	R.IIVPLNNREN[+2204.772]ISDPTSPLR.T	HexNAc(4)Hex(5)NeuAc(2)	N[+2205]	1451.657	3	4352.9566	4352.9496	0	1.6	62	Specific	429.16	338.4	338.4	3.95	28	>sp|P01591|IGJ_HUMAN Immunoglobulin J chain OS=Homo sapiens OX=9606 GN=JCHAIN PE=1 SV=4	4	exp_201215_kal_gpmix_faims_minus_30_cv_r1.14207.14207.3	controllerType=0 controllerNumber=1 scan=14207	30.7669	30	1	2205	IIVPLNNREN2204.772ISDPTSPLR
812	06442:4	4	R.IIVPLNNREN[+2059.735]ISDPTSPLR.T	HexNAc(4)Hex(5)Fuc(1)NeuAc(1)	N[+2060]	1052.735	4	4207.9183	4207.9121	0	1.5	62	Specific	446.83	381.41	381.41	6.08	28	>sp|P01591|IGJ_HUMAN Immunoglobulin J chain OS=Homo sapiens OX=9606 GN=JCHAIN PE=1 SV=4	4	exp_201215_kal_gpmix_faims_minus_30_cv_r1.13805.13805.4	controllerType=0 controllerNumber=1 scan=13805	29.9157	30	1	2060	IIVPLNNREN2059.735ISDPTSPLR
813	06697:3	4	R.IIVPLNNREN[+2350.830]ISDPTSPLR.T	HexNAc(4)Hex(5)Fuc(1)NeuAc(2)	N[+2351]	1500.3451	3	4499.0209	4499.0075	0	3	62	Specific	460.17	348.35	348.35	3.42	28	>sp|P01591|IGJ_HUMAN Immunoglobulin J chain OS=Homo sapiens OX=9606 GN=JCHAIN PE=1 SV=4	4	exp_201215_kal_gpmix_faims_minus_30_cv_r1.14072.14072.3	controllerType=0 controllerNumber=1 scan=14072	30.4912	30	1	2351	IIVPLNNREN2350.830ISDPTSPLR
814	03153:3	4	R.EN[+2278.809]ISDPTSPLR.T	HexNAc(5)Hex(6)NeuAc(1)	N[+2279]	1169.8132	3	3507.4249	3507.426	0	-0.3	70	Specific	94.27	68.92	68.92	2.98	28	>sp|P01591|IGJ_HUMAN Immunoglobulin J chain OS=Homo sapiens OX=9606 GN=JCHAIN PE=1 SV=4	4	exp_201215_kal_gpmix_faims_minus_30_cv_r1.10256.10256.3	controllerType=0 controllerNumber=1 scan=10256	22.5198	30	1	2279	EN2278.809ISDPTSPLR
815	03188:2	4	R.EN[+2116.756]ISDPTSPLR.T	HexNAc(5)Hex(5)NeuAc(1)	N[+2117]	1673.191	2	3345.3747	3345.3732	0	0.5	70	Specific	110.67	89.19	89.19	2.61	28	>sp|P01591|IGJ_HUMAN Immunoglobulin J chain OS=Homo sapiens OX=9606 GN=JCHAIN PE=1 SV=4	4	exp_201215_kal_gpmix_faims_minus_30_cv_r1.10298.10298.2	controllerType=0 controllerNumber=1 scan=10298	22.6119	30	1	2117	EN2116.756ISDPTSPLR
816	03005:2	4	R.EN[+1622.582]ISDPTSPLR.T	HexNAc(4)Hex(5)	N[+1623]	1426.1087	2	2851.2101	2851.1984	0	4.1	70	Specific	111.58	111.58	111.58	1.88	28	>sp|P01591|IGJ_HUMAN Immunoglobulin J chain OS=Homo sapiens OX=9606 GN=JCHAIN PE=1 SV=4	4	exp_201215_kal_gpmix_faims_minus_30_cv_r1.10070.10070.2	controllerType=0 controllerNumber=1 scan=10070	22.1345	30	1	1623	EN1622.582ISDPTSPLR
817	03173:2	4	R.EN[+1095.397]ISDPTSPLR.T	HexNAc(3)Hex(3)	N[+1095]	1162.5121	2	2324.017	2324.0134	0	1.5	70	Specific	117.54	117.54	117.54	2.36	28	>sp|P01591|IGJ_HUMAN Immunoglobulin J chain OS=Homo sapiens OX=9606 GN=JCHAIN PE=1 SV=4	4	exp_201215_kal_gpmix_faims_minus_30_cv_r1.10280.10280.2	controllerType=0 controllerNumber=1 scan=10280	22.5724	30	1	1095	EN1095.397ISDPTSPLR
818	03161:3	4	R.EN[+2116.756]ISDPTSPLR.T	HexNAc(5)Hex(5)NeuAc(1)	N[+2117]	1115.8002	3	3345.386	3345.3732	0	3.8	70	Specific	133.86	90.69	90.69	2.58	28	>sp|P01591|IGJ_HUMAN Immunoglobulin J chain OS=Homo sapiens OX=9606 GN=JCHAIN PE=1 SV=4	4	exp_201215_kal_gpmix_faims_minus_30_cv_r1.10266.10266.3	controllerType=0 controllerNumber=1 scan=10266	22.5397	30	1	2117	EN2116.756ISDPTSPLR
819	03166:3	4	R.EN[+2278.809]ISDPTSPLR.T	HexNAc(5)Hex(6)NeuAc(1)	N[+2279]	1169.8139	3	3507.4271	3507.426	0	0.3	70	Specific	144.16	107.66	107.66	3.54	28	>sp|P01591|IGJ_HUMAN Immunoglobulin J chain OS=Homo sapiens OX=9606 GN=JCHAIN PE=1 SV=4	4	exp_201215_kal_gpmix_faims_minus_30_cv_r1.10272.10272.3	controllerType=0 controllerNumber=1 scan=10272	22.5559	30	1	2279	EN2278.809ISDPTSPLR
820	03019:2	4	R.EN[+1825.661]ISDPTSPLR.T	HexNAc(5)Hex(5)	N[+1826]	1527.6506	2	3054.2938	3054.2778	0	5.3	70	Specific	177.89	99.16	99.16	1.34	28	>sp|P01591|IGJ_HUMAN Immunoglobulin J chain OS=Homo sapiens OX=9606 GN=JCHAIN PE=1 SV=4	4	exp_201215_kal_gpmix_faims_minus_30_cv_r1.10084.10084.2	controllerType=0 controllerNumber=1 scan=10084	22.1617	30	1	1826	EN1825.661ISDPTSPLR
821	03291:3	4	R.EN[+2204.772]ISDPTSPLR.T	HexNAc(4)Hex(5)NeuAc(2)	N[+2205]	1145.1392	3	3433.403	3433.3892	0	4	70	Specific	182.61	137.08	137.08	2.9	28	>sp|P01591|IGJ_HUMAN Immunoglobulin J chain OS=Homo sapiens OX=9606 GN=JCHAIN PE=1 SV=4	4	exp_201215_kal_gpmix_faims_minus_30_cv_r1.10412.10412.3	controllerType=0 controllerNumber=1 scan=10412	22.855	30	1	2205	EN2204.772ISDPTSPLR
822	03154:3	4	R.EN[+2278.809]ISDPTSPLR.T	HexNAc(5)Hex(6)NeuAc(1)	N[+2279]	1169.8132	3	3507.4249	3507.426	0	-0.3	70	Specific	188.43	56.76	56.76	2.98	28	>sp|P01591|IGJ_HUMAN Immunoglobulin J chain OS=Homo sapiens OX=9606 GN=JCHAIN PE=1 SV=4	4	exp_201215_kal_gpmix_faims_minus_30_cv_r1.10257.10257.3	controllerType=0 controllerNumber=1 scan=10257	22.5251	30	1	2279	EN2278.809ISDPTSPLR
823	03396:3	4	R.EN[+2407.852]ISDPTSPLR.T	HexNAc(5)Hex(5)NeuAc(2)	N[+2408]	1212.8274	3	3636.4678	3636.4686	0	-0.2	70	Specific	191.7	179.76	179.76	3.73	28	>sp|P01591|IGJ_HUMAN Immunoglobulin J chain OS=Homo sapiens OX=9606 GN=JCHAIN PE=1 SV=4	4	exp_201215_kal_gpmix_faims_minus_30_cv_r1.10526.10526.3	controllerType=0 controllerNumber=1 scan=10526	23.0861	30	1	2408	EN2407.852ISDPTSPLR
824	03332:2	4	R.EN[+1548.545]ISDPTSPLR.T	HexNAc(3)Hex(4)NeuAc(1)	N[+1549]	1389.0884	2	2777.1696	2777.1616	0	2.9	70	Specific	193.94	193.94	193.94	3.36	28	>sp|P01591|IGJ_HUMAN Immunoglobulin J chain OS=Homo sapiens OX=9606 GN=JCHAIN PE=1 SV=4	4	exp_201215_kal_gpmix_faims_minus_30_cv_r1.10457.10457.2	controllerType=0 controllerNumber=1 scan=10457	22.938	30	1	1549	EN1548.545ISDPTSPLR
825	03167:3	4	R.EN[+2278.809]ISDPTSPLR.T	HexNAc(5)Hex(6)NeuAc(1)	N[+2279]	1169.8139	3	3507.4271	3507.426	0	0.3	70	Specific	207.2	100.1	100.1	3.54	28	>sp|P01591|IGJ_HUMAN Immunoglobulin J chain OS=Homo sapiens OX=9606 GN=JCHAIN PE=1 SV=4	4	exp_201215_kal_gpmix_faims_minus_30_cv_r1.10273.10273.3	controllerType=0 controllerNumber=1 scan=10273	22.5612	30	1	2279	EN2278.809ISDPTSPLR
826	03150:2	4	R.EN[+1913.677]ISDPTSPLR.T	HexNAc(4)Hex(5)NeuAc(1)	N[+1914]	1571.6497	2	3142.2921	3142.2938	0	-0.5	70	Specific	209.09	209.09	209.09	3.72	28	>sp|P01591|IGJ_HUMAN Immunoglobulin J chain OS=Homo sapiens OX=9606 GN=JCHAIN PE=1 SV=4	4	exp_201215_kal_gpmix_faims_minus_30_cv_r1.10252.10252.2	controllerType=0 controllerNumber=1 scan=10252	22.5074	30	1	1914	EN1913.677ISDPTSPLR
827	03018:2	4	R.EN[+1622.582]ISDPTSPLR.T	HexNAc(4)Hex(5)	N[+1623]	1426.1087	2	2851.2101	2851.1984	0	4.1	70	Specific	218.6	166.35	166.35	2.28	28	>sp|P01591|IGJ_HUMAN Immunoglobulin J chain OS=Homo sapiens OX=9606 GN=JCHAIN PE=1 SV=4	4	exp_201215_kal_gpmix_faims_minus_30_cv_r1.10083.10083.2	controllerType=0 controllerNumber=1 scan=10083	22.1573	30	1	1623	EN1622.582ISDPTSPLR
828	03164:3	4	R.EN[+2116.756]ISDPTSPLR.T	HexNAc(5)Hex(5)NeuAc(1)	N[+2117]	1115.8002	3	3345.386	3345.3732	0	3.8	70	Specific	231.43	76	76	1.88	28	>sp|P01591|IGJ_HUMAN Immunoglobulin J chain OS=Homo sapiens OX=9606 GN=JCHAIN PE=1 SV=4	4	exp_201215_kal_gpmix_faims_minus_30_cv_r1.10269.10269.3	controllerType=0 controllerNumber=1 scan=10269	22.5501	30	1	2117	EN2116.756ISDPTSPLR
829	03176:2	4	R.EN[+1095.397]ISDPTSPLR.T	HexNAc(3)Hex(3)	N[+1095]	1162.5121	2	2324.017	2324.0134	0	1.5	70	Specific	251.39	251.39	251.39	3.4	28	>sp|P01591|IGJ_HUMAN Immunoglobulin J chain OS=Homo sapiens OX=9606 GN=JCHAIN PE=1 SV=4	4	exp_201215_kal_gpmix_faims_minus_30_cv_r1.10283.10283.2	controllerType=0 controllerNumber=1 scan=10283	22.5799	30	1	1095	EN1095.397ISDPTSPLR
830	03193:2	4	R.EN[+2116.756]ISDPTSPLR.T	HexNAc(5)Hex(5)NeuAc(1)	N[+2117]	1673.191	2	3345.3747	3345.3732	0	0.5	70	Specific	270.16	80.74	80.74	2.97	28	>sp|P01591|IGJ_HUMAN Immunoglobulin J chain OS=Homo sapiens OX=9606 GN=JCHAIN PE=1 SV=4	4	exp_201215_kal_gpmix_faims_minus_30_cv_r1.10303.10303.2	controllerType=0 controllerNumber=1 scan=10303	22.6227	30	1	2117	EN2116.756ISDPTSPLR
831	03401:3	4	R.EN[+2407.852]ISDPTSPLR.T	HexNAc(5)Hex(5)NeuAc(2)	N[+2408]	1212.8274	3	3636.4678	3636.4686	0	-0.2	70	Specific	311.9	242.75	242.75	4.36	28	>sp|P01591|IGJ_HUMAN Immunoglobulin J chain OS=Homo sapiens OX=9606 GN=JCHAIN PE=1 SV=4	4	exp_201215_kal_gpmix_faims_minus_30_cv_r1.10531.10531.3	controllerType=0 controllerNumber=1 scan=10531	23.0967	30	1	2408	EN2407.852ISDPTSPLR
832	03342:2	4	R.EN[+1548.545]ISDPTSPLR.T	HexNAc(3)Hex(4)NeuAc(1)	N[+1549]	1389.0884	2	2777.1696	2777.1616	0	2.9	70	Specific	370.01	370.01	370.01	5.05	28	>sp|P01591|IGJ_HUMAN Immunoglobulin J chain OS=Homo sapiens OX=9606 GN=JCHAIN PE=1 SV=4	4	exp_201215_kal_gpmix_faims_minus_30_cv_r1.10467.10467.2	controllerType=0 controllerNumber=1 scan=10467	22.9563	30	1	1549	EN1548.545ISDPTSPLR
833	03152:2	4	R.EN[+1913.677]ISDPTSPLR.T	HexNAc(4)Hex(5)NeuAc(1)	N[+1914]	1571.6497	2	3142.2921	3142.2938	0	-0.5	70	Specific	420.34	308.47	308.47	4.5	28	>sp|P01591|IGJ_HUMAN Immunoglobulin J chain OS=Homo sapiens OX=9606 GN=JCHAIN PE=1 SV=4	4	exp_201215_kal_gpmix_faims_minus_30_cv_r1.10254.10254.2	controllerType=0 controllerNumber=1 scan=10254	22.5163	30	1	1914	EN1913.677ISDPTSPLR
834	03301:3	4	R.EN[+2204.772]ISDPTSPLR.T	HexNAc(4)Hex(5)NeuAc(2)	N[+2205]	1145.1392	3	3433.403	3433.3892	0	4	70	Specific	494.1	366.9	366.9	5.28	28	>sp|P01591|IGJ_HUMAN Immunoglobulin J chain OS=Homo sapiens OX=9606 GN=JCHAIN PE=1 SV=4	4	exp_201215_kal_gpmix_faims_minus_30_cv_r1.10422.10422.3	controllerType=0 controllerNumber=1 scan=10422	22.8733	30	1	2205	EN2204.772ISDPTSPLR
835	00671:2	5	R.EEQYN[+1095.397]STYR.V	HexNAc(3)Hex(3)	N[+1095]	1142.9581	2	2284.9088	2284.9086	0	0.1	176	Specific	90.07	90.07	90.07	2.03	27	>sp|P01857|IGHG1_HUMAN Immunoglobulin heavy constant gamma 1 OS=Homo sapiens OX=9606 GN=IGHG1 PE=1 SV=1	1	exp_201215_kal_gpmix_faims_minus_30_cv_r1.7072.7072.2	controllerType=0 controllerNumber=1 scan=7072	16.0915	30	1	1095	EEQYN1095.397STYR
836	00697:2	5	R.EEQYN[+1897.682]STYR.V	HexNAc(4)Hex(4)Fuc(1)NeuAc(1)	N[+1898]	1544.0976	2	3087.1879	3087.1941	0	-2	176	Specific	111.93	95.05	95.05	1.94	27	>sp|P01857|IGHG1_HUMAN Immunoglobulin heavy constant gamma 1 OS=Homo sapiens OX=9606 GN=IGHG1 PE=1 SV=1	1	exp_201215_kal_gpmix_faims_minus_30_cv_r1.7105.7105.2	controllerType=0 controllerNumber=1 scan=7105	16.1797	30	1	1898	EEQYN1897.682STYR
837	00541:2	5	R.EEQYN[+1606.587]STYR.V	HexNAc(4)Hex(4)Fuc(1)	N[+1607]	1398.5531	2	2796.099	2796.0987	0	0.1	176	Specific	123.8	86.71	86.71	2.23	27	>sp|P01857|IGHG1_HUMAN Immunoglobulin heavy constant gamma 1 OS=Homo sapiens OX=9606 GN=IGHG1 PE=1 SV=1	1	exp_201215_kal_gpmix_faims_minus_30_cv_r1.6857.6857.2	controllerType=0 controllerNumber=1 scan=6857	15.5942	30	1	1607	EEQYN1606.587STYR
838	00642:2	5	R.EEQYN[+1809.666]STYR.V	HexNAc(5)Hex(4)Fuc(1)	N[+1810]	1500.0987	2	2999.1901	2999.1781	0	4	176	Specific	140.52	140.52	140.52	2.37	27	>sp|P01857|IGHG1_HUMAN Immunoglobulin heavy constant gamma 1 OS=Homo sapiens OX=9606 GN=IGHG1 PE=1 SV=1	1	exp_201215_kal_gpmix_faims_minus_30_cv_r1.7038.7038.2	controllerType=0 controllerNumber=1 scan=7038	16.0021	30	1	1810	EEQYN1809.666STYR
839	00711:2	5	R.EEQYN[+1501.555]STYR.V	HexNAc(5)Hex(3)	N[+1502]	1346.0385	2	2691.0697	2691.0673	0	0.9	176	Specific	145.73	114.43	114.43	2.97	27	>sp|P01857|IGHG1_HUMAN Immunoglobulin heavy constant gamma 1 OS=Homo sapiens OX=9606 GN=IGHG1 PE=1 SV=1	1	exp_201215_kal_gpmix_faims_minus_30_cv_r1.7123.7123.2	controllerType=0 controllerNumber=1 scan=7123	16.2208	30	1	1502	EEQYN1501.555STYR
840	00661:2	5	R.EEQYN[+1971.719]STYR.V	HexNAc(5)Hex(5)Fuc(1)	N[+1972]	1581.1186	2	3161.2299	3161.2309	0	-0.3	176	Specific	151.53	76.88	76.88	2.44	27	>sp|P01857|IGHG1_HUMAN Immunoglobulin heavy constant gamma 1 OS=Homo sapiens OX=9606 GN=IGHG1 PE=1 SV=1	1	exp_201215_kal_gpmix_faims_minus_30_cv_r1.7060.7060.2	controllerType=0 controllerNumber=1 scan=7060	16.0616	30	1	1972	EEQYN1971.719STYR
841	00614:2	5	R.EEQYN[+1241.454]STYR.V	HexNAc(3)Hex(3)Fuc(1)	N[+1241]	1215.9834	2	2430.9596	2430.9665	0	-2.8	176	Specific	168.27	168.27	168.27	2.67	27	>sp|P01857|IGHG1_HUMAN Immunoglobulin heavy constant gamma 1 OS=Homo sapiens OX=9606 GN=IGHG1 PE=1 SV=1	1	exp_201215_kal_gpmix_faims_minus_30_cv_r1.7003.7003.2	controllerType=0 controllerNumber=1 scan=7003	15.911	30	1	1241	EEQYN1241.454STYR
842	00542:2	5	R.EEQYN[+1403.507]STYR.V	HexNAc(3)Hex(4)Fuc(1)	N[+1404]	1297.0202	2	2593.0331	2593.0193	0	5.3	176	Specific	182.65	84.6	84.6	1.34	27	>sp|P01857|IGHG1_HUMAN Immunoglobulin heavy constant gamma 1 OS=Homo sapiens OX=9606 GN=IGHG1 PE=1 SV=1	1	exp_201215_kal_gpmix_faims_minus_30_cv_r1.6858.6858.2	controllerType=0 controllerNumber=1 scan=6858	15.5987	30	1	1404	EEQYN1403.507STYR
843	00691:2	5	R.EEQYN[+1663.608]STYR.V	HexNAc(5)Hex(4)	N[+1664]	1427.0585	2	2853.1098	2853.1202	0	-3.6	176	Specific	189.09	109.93	109.93	1.48	27	>sp|P01857|IGHG1_HUMAN Immunoglobulin heavy constant gamma 1 OS=Homo sapiens OX=9606 GN=IGHG1 PE=1 SV=1	1	exp_201215_kal_gpmix_faims_minus_30_cv_r1.7096.7096.2	controllerType=0 controllerNumber=1 scan=7096	16.1577	30	1	1664	EEQYN1663.608STYR
844	00729:2	5	R.EEQYN[+1897.682]STYR.V	HexNAc(4)Hex(4)Fuc(1)NeuAc(1)	N[+1898]	1544.1	2	3087.1928	3087.1941	0	-0.4	176	Specific	196.19	40.99	40.99	2.13	27	>sp|P01857|IGHG1_HUMAN Immunoglobulin heavy constant gamma 1 OS=Homo sapiens OX=9606 GN=IGHG1 PE=1 SV=1	1	exp_201215_kal_gpmix_faims_minus_30_cv_r1.7161.7161.2	controllerType=0 controllerNumber=1 scan=7161	16.306	30	1	1898	EEQYN1897.682STYR
845	00719:2	5	R.EEQYN[+1095.397]STYR.V	HexNAc(3)Hex(3)	N[+1095]	1142.9576	2	2284.9078	2284.9086	0	-0.3	176	Specific	230.15	123.8	123.8	2.16	27	>sp|P01857|IGHG1_HUMAN Immunoglobulin heavy constant gamma 1 OS=Homo sapiens OX=9606 GN=IGHG1 PE=1 SV=1	1	exp_201215_kal_gpmix_faims_minus_30_cv_r1.7145.7145.2	controllerType=0 controllerNumber=1 scan=7145	16.2683	30	1	1095	EEQYN1095.397STYR
846	00678:2	5	R.EEQYN[+1647.613]STYR.V	HexNAc(5)Hex(3)Fuc(1)	N[+1648]	1419.0628	2	2837.1183	2837.1253	0	-2.5	176	Specific	238.02	238.02	238.02	2.81	27	>sp|P01857|IGHG1_HUMAN Immunoglobulin heavy constant gamma 1 OS=Homo sapiens OX=9606 GN=IGHG1 PE=1 SV=1	1	exp_201215_kal_gpmix_faims_minus_30_cv_r1.7080.7080.2	controllerType=0 controllerNumber=1 scan=7080	16.1165	30	1	1648	EEQYN1647.613STYR
847	00668:2	5	R.EEQYN[+1460.529]STYR.V	HexNAc(4)Hex(4)	N[+1461]	1325.5216	2	2650.036	2650.0408	0	-1.8	176	Specific	244.89	244.89	244.89	3.82	27	>sp|P01857|IGHG1_HUMAN Immunoglobulin heavy constant gamma 1 OS=Homo sapiens OX=9606 GN=IGHG1 PE=1 SV=1	1	exp_201215_kal_gpmix_faims_minus_30_cv_r1.7069.7069.2	controllerType=0 controllerNumber=1 scan=7069	16.0869	30	1	1461	EEQYN1460.529STYR
848	00647:2	5	R.EEQYN[+1460.529]STYR.V	HexNAc(4)Hex(4)	N[+1461]	1325.5188	2	2650.0303	2650.0408	0	-4	176	Specific	252.92	196.14	196.14	3.17	27	>sp|P01857|IGHG1_HUMAN Immunoglobulin heavy constant gamma 1 OS=Homo sapiens OX=9606 GN=IGHG1 PE=1 SV=1	1	exp_201215_kal_gpmix_faims_minus_30_cv_r1.7043.7043.2	controllerType=0 controllerNumber=1 scan=7043	16.0184	30	1	1461	EEQYN1460.529STYR
849	00699:2	5	R.EEQYN[+1897.682]STYR.V	HexNAc(4)Hex(4)Fuc(1)NeuAc(1)	N[+1898]	1544.0976	2	3087.1879	3087.1941	0	-2	176	Specific	258.39	63.69	63.69	2.91	27	>sp|P01857|IGHG1_HUMAN Immunoglobulin heavy constant gamma 1 OS=Homo sapiens OX=9606 GN=IGHG1 PE=1 SV=1	1	exp_201215_kal_gpmix_faims_minus_30_cv_r1.7107.7107.2	controllerType=0 controllerNumber=1 scan=7107	16.1858	30	1	1898	EEQYN1897.682STYR
850	00676:2	5	R.EEQYN[+1095.397]STYR.V	HexNAc(3)Hex(3)	N[+1095]	1142.9581	2	2284.9088	2284.9086	0	0.1	176	Specific	305.89	182.34	182.34	4.04	27	>sp|P01857|IGHG1_HUMAN Immunoglobulin heavy constant gamma 1 OS=Homo sapiens OX=9606 GN=IGHG1 PE=1 SV=1	1	exp_201215_kal_gpmix_faims_minus_30_cv_r1.7077.7077.2	controllerType=0 controllerNumber=1 scan=7077	16.1107	30	1	1095	EEQYN1095.397STYR
851	00684:2	5	R.EEQYN[+1298.476]STYR.V	HexNAc(4)Hex(3)	N[+1298]	1244.493	2	2487.9786	2487.988	0	-3.7	176	Specific	311.76	190.46	190.46	3.12	27	>sp|P01857|IGHG1_HUMAN Immunoglobulin heavy constant gamma 1 OS=Homo sapiens OX=9606 GN=IGHG1 PE=1 SV=1	1	exp_201215_kal_gpmix_faims_minus_30_cv_r1.7087.7087.2	controllerType=0 controllerNumber=1 scan=7087	16.1364	30	1	1298	EEQYN1298.476STYR
852	00646:2	5	R.EEQYN[+1809.666]STYR.V	HexNAc(5)Hex(4)Fuc(1)	N[+1810]	1500.0987	2	2999.1901	2999.1781	0	4	176	Specific	347.04	159.77	159.77	2.88	27	>sp|P01857|IGHG1_HUMAN Immunoglobulin heavy constant gamma 1 OS=Homo sapiens OX=9606 GN=IGHG1 PE=1 SV=1	1	exp_201215_kal_gpmix_faims_minus_30_cv_r1.7042.7042.2	controllerType=0 controllerNumber=1 scan=7042	16.0139	30	1	1810	EEQYN1809.666STYR
853	00679:2	5	R.EEQYN[+1647.613]STYR.V	HexNAc(5)Hex(3)Fuc(1)	N[+1648]	1419.0628	2	2837.1183	2837.1253	0	-2.5	176	Specific	353.43	175.85	175.85	3.22	27	>sp|P01857|IGHG1_HUMAN Immunoglobulin heavy constant gamma 1 OS=Homo sapiens OX=9606 GN=IGHG1 PE=1 SV=1	1	exp_201215_kal_gpmix_faims_minus_30_cv_r1.7081.7081.2	controllerType=0 controllerNumber=1 scan=7081	16.1209	30	1	1648	EEQYN1647.613STYR
854	00619:2	5	R.EEQYN[+1241.454]STYR.V	HexNAc(3)Hex(3)Fuc(1)	N[+1241]	1215.9834	2	2430.9596	2430.9665	0	-2.8	176	Specific	401.93	157.73	157.73	2.98	27	>sp|P01857|IGHG1_HUMAN Immunoglobulin heavy constant gamma 1 OS=Homo sapiens OX=9606 GN=IGHG1 PE=1 SV=1	1	exp_201215_kal_gpmix_faims_minus_30_cv_r1.7008.7008.2	controllerType=0 controllerNumber=1 scan=7008	15.9215	30	1	1241	EEQYN1241.454STYR
855	00666:2	5	R.EEQYN[+2059.735]STYR.V	HexNAc(4)Hex(5)Fuc(1)NeuAc(1)	N[+2060]	1625.1231	2	3249.2389	3249.2469	0	-2.5	176	Specific	418.2	144.85	144.85	2.98	27	>sp|P01857|IGHG1_HUMAN Immunoglobulin heavy constant gamma 1 OS=Homo sapiens OX=9606 GN=IGHG1 PE=1 SV=1	1	exp_201215_kal_gpmix_faims_minus_30_cv_r1.7066.7066.2	controllerType=0 controllerNumber=1 scan=7066	16.0771	30	1	2060	EEQYN2059.735STYR
856	00680:2	5	R.EEQYN[+1647.613]STYR.V	HexNAc(5)Hex(3)Fuc(1)	N[+1648]	1419.0628	2	2837.1183	2837.1253	0	-2.5	176	Specific	442.54	264.09	264.09	3.55	27	>sp|P01857|IGHG1_HUMAN Immunoglobulin heavy constant gamma 1 OS=Homo sapiens OX=9606 GN=IGHG1 PE=1 SV=1	1	exp_201215_kal_gpmix_faims_minus_30_cv_r1.7082.7082.2	controllerType=0 controllerNumber=1 scan=7082	16.1254	30	1	1648	EEQYN1647.613STYR
857	00673:2	5	R.EEQYN[+1460.529]STYR.V	HexNAc(4)Hex(4)	N[+1461]	1325.5216	2	2650.036	2650.0408	0	-1.8	176	Specific	483.14	305.62	305.62	4.38	27	>sp|P01857|IGHG1_HUMAN Immunoglobulin heavy constant gamma 1 OS=Homo sapiens OX=9606 GN=IGHG1 PE=1 SV=1	1	exp_201215_kal_gpmix_faims_minus_30_cv_r1.7074.7074.2	controllerType=0 controllerNumber=1 scan=7074	16.0974	30	1	1461	EEQYN1460.529STYR
858	02546:3	6	R.EEQFN[+1768.640]STFR.V	HexNAc(4)Hex(5)Fuc(1)	N[+1769]	976.0587	3	2926.1615	2926.1617	0	-0.1	172	Specific	52.78	51.55	51.55	1.92	21	>sp|P01859|IGHG2_HUMAN Immunoglobulin heavy constant gamma 2 OS=Homo sapiens OX=9606 GN=IGHG2 PE=1 SV=2	2	exp_201215_kal_gpmix_faims_minus_30_cv_r1.9573.9573.3	controllerType=0 controllerNumber=1 scan=9573	21.0636	30	1	1769	EEQFN1768.640STFR
859	02562:2	6	R.EEQFN[+1809.666]STFR.V	HexNAc(5)Hex(4)Fuc(1)	N[+1810]	1484.0988	2	2967.1903	2967.1882	0	0.7	172	Specific	113.79	34.91	34.91	1.89	21	>sp|P01859|IGHG2_HUMAN Immunoglobulin heavy constant gamma 2 OS=Homo sapiens OX=9606 GN=IGHG2 PE=1 SV=2	2	exp_201215_kal_gpmix_faims_minus_30_cv_r1.9591.9591.2	controllerType=0 controllerNumber=1 scan=9591	21.1113	30	1	1810	EEQFN1809.666STFR
860	01994:2	6	R.EEQFN[+1444.534]STFR.V	HexNAc(4)Hex(3)Fuc(1)	N[+1445]	1301.5332	2	2602.0592	2602.056	0	1.2	172	Specific	126.51	36.73	36.73	1.89	21	>sp|P01859|IGHG2_HUMAN Immunoglobulin heavy constant gamma 2 OS=Homo sapiens OX=9606 GN=IGHG2 PE=1 SV=2	2	exp_201215_kal_gpmix_faims_minus_30_cv_r1.8921.8921.2	controllerType=0 controllerNumber=1 scan=8921	19.7469	30	1	1445	EEQFN1444.534STFR
861	02518:2	6	R.EEQFN[+1606.587]STFR.V	HexNAc(4)Hex(4)Fuc(1)	N[+1607]	1382.5579	2	2764.1085	2764.1089	0	-0.1	172	Specific	127.9	31.64	31.64	1.89	21	>sp|P01859|IGHG2_HUMAN Immunoglobulin heavy constant gamma 2 OS=Homo sapiens OX=9606 GN=IGHG2 PE=1 SV=2	2	exp_201215_kal_gpmix_faims_minus_30_cv_r1.9543.9543.2	controllerType=0 controllerNumber=1 scan=9543	20.9943	30	1	1607	EEQFN1606.587STFR
862	02712:2	6	R.EEQFN[+1298.476]STFR.V	HexNAc(4)Hex(3)	N[+1298]	1228.5039	2	2456.0006	2455.9981	0	1	172	Specific	135.75	37.55	37.55	1.89	21	>sp|P01859|IGHG2_HUMAN Immunoglobulin heavy constant gamma 2 OS=Homo sapiens OX=9606 GN=IGHG2 PE=1 SV=2	2	exp_201215_kal_gpmix_faims_minus_30_cv_r1.9752.9752.2	controllerType=0 controllerNumber=1 scan=9752	21.4806	30	1	1298	EEQFN1298.476STFR
863	02825:2	6	R.EEQFN[+1897.682]STFR.V	HexNAc(4)Hex(4)Fuc(1)NeuAc(1)	N[+1898]	1528.1128	2	3055.2184	3055.2043	0	4.6	172	Specific	143.02	53.11	53.11	2.01	21	>sp|P01859|IGHG2_HUMAN Immunoglobulin heavy constant gamma 2 OS=Homo sapiens OX=9606 GN=IGHG2 PE=1 SV=2	2	exp_201215_kal_gpmix_faims_minus_30_cv_r1.9873.9873.2	controllerType=0 controllerNumber=1 scan=9873	21.7206	30	1	1898	EEQFN1897.682STFR
864	02697:2	6	R.EEQFN[+1647.613]STFR.V	HexNAc(5)Hex(3)Fuc(1)	N[+1648]	1403.0708	2	2805.1344	2805.1354	0	-0.4	172	Specific	149.54	28.79	28.79	2.13	21	>sp|P01859|IGHG2_HUMAN Immunoglobulin heavy constant gamma 2 OS=Homo sapiens OX=9606 GN=IGHG2 PE=1 SV=2	2	exp_201215_kal_gpmix_faims_minus_30_cv_r1.9736.9736.2	controllerType=0 controllerNumber=1 scan=9736	21.4519	30	1	1648	EEQFN1647.613STFR
865	02764:2	6	R.EEQFN[+2059.735]STFR.V	HexNAc(4)Hex(5)Fuc(1)NeuAc(1)	N[+2060]	1609.1341	2	3217.2609	3217.2571	0	1.2	172	Specific	150.57	37.24	37.24	2.48	21	>sp|P01859|IGHG2_HUMAN Immunoglobulin heavy constant gamma 2 OS=Homo sapiens OX=9606 GN=IGHG2 PE=1 SV=2	2	exp_201215_kal_gpmix_faims_minus_30_cv_r1.9807.9807.2	controllerType=0 controllerNumber=1 scan=9807	21.592	30	1	2060	EEQFN2059.735STFR
866	02299:2	6	R.EEQFN[+1444.534]STFR.V	HexNAc(4)Hex(3)Fuc(1)	N[+1445]	1301.5361	2	2602.0648	2602.056	0	3.4	172	Specific	182.09	74.36	74.36	1.24	21	>sp|P01859|IGHG2_HUMAN Immunoglobulin heavy constant gamma 2 OS=Homo sapiens OX=9606 GN=IGHG2 PE=1 SV=2	2	exp_201215_kal_gpmix_faims_minus_30_cv_r1.9282.9282.2	controllerType=0 controllerNumber=1 scan=9282	20.4342	30	1	1445	EEQFN1444.534STFR
867	02394:2	6	R.EEQFN[+1241.454]STFR.V	HexNAc(3)Hex(3)Fuc(1)	N[+1241]	1199.9961	2	2398.985	2398.9767	0	3.5	172	Specific	231.56	87.65	87.65	1.45	21	>sp|P01859|IGHG2_HUMAN Immunoglobulin heavy constant gamma 2 OS=Homo sapiens OX=9606 GN=IGHG2 PE=1 SV=2	2	exp_201215_kal_gpmix_faims_minus_30_cv_r1.9399.9399.2	controllerType=0 controllerNumber=1 scan=9399	20.6736	30	1	1241	EEQFN1241.454STFR
868	02233:2	6	R.EEQFN[+1606.587]STFR.V	HexNAc(4)Hex(4)Fuc(1)	N[+1607]	1382.5567	2	2764.1061	2764.1089	0	-1	172	Specific	249.07	89.22	89.22	3.04	21	>sp|P01859|IGHG2_HUMAN Immunoglobulin heavy constant gamma 2 OS=Homo sapiens OX=9606 GN=IGHG2 PE=1 SV=2	2	exp_201215_kal_gpmix_faims_minus_30_cv_r1.9205.9205.2	controllerType=0 controllerNumber=1 scan=9205	20.3023	30	1	1607	EEQFN1606.587STFR
869	02823:2	6	R.EEQFN[+1606.587]STFR.V	HexNAc(4)Hex(4)Fuc(1)	N[+1607]	1382.557	2	2764.1068	2764.1089	0	-0.7	172	Specific	263.22	52.82	52.82	2.19	21	>sp|P01859|IGHG2_HUMAN Immunoglobulin heavy constant gamma 2 OS=Homo sapiens OX=9606 GN=IGHG2 PE=1 SV=2	2	exp_201215_kal_gpmix_faims_minus_30_cv_r1.9870.9870.2	controllerType=0 controllerNumber=1 scan=9870	21.7119	30	1	1607	EEQFN1606.587STFR
870	02000:2	6	R.EEQFN[+1444.534]STFR.V	HexNAc(4)Hex(3)Fuc(1)	N[+1445]	1301.5332	2	2602.0592	2602.056	0	1.2	172	Specific	265.97	136.89	136.89	3.82	21	>sp|P01859|IGHG2_HUMAN Immunoglobulin heavy constant gamma 2 OS=Homo sapiens OX=9606 GN=IGHG2 PE=1 SV=2	2	exp_201215_kal_gpmix_faims_minus_30_cv_r1.8927.8927.2	controllerType=0 controllerNumber=1 scan=8927	19.7589	30	1	1445	EEQFN1444.534STFR
871	02709:2	6	R.EEQFN[+1647.613]STFR.V	HexNAc(5)Hex(3)Fuc(1)	N[+1648]	1403.0708	2	2805.1344	2805.1354	0	-0.4	172	Specific	269.17	106.48	106.48	3.04	21	>sp|P01859|IGHG2_HUMAN Immunoglobulin heavy constant gamma 2 OS=Homo sapiens OX=9606 GN=IGHG2 PE=1 SV=2	2	exp_201215_kal_gpmix_faims_minus_30_cv_r1.9748.9748.2	controllerType=0 controllerNumber=1 scan=9748	21.4733	30	1	1648	EEQFN1647.613STFR
872	02638:2	6	R.EEQFN[+1403.507]STFR.V	HexNAc(3)Hex(4)Fuc(1)	N[+1404]	1281.0147	2	2561.0221	2561.0295	0	-2.9	172	Specific	273.04	130.26	130.26	2.9	21	>sp|P01859|IGHG2_HUMAN Immunoglobulin heavy constant gamma 2 OS=Homo sapiens OX=9606 GN=IGHG2 PE=1 SV=2	2	exp_201215_kal_gpmix_faims_minus_30_cv_r1.9671.9671.2	controllerType=0 controllerNumber=1 scan=9671	21.2899	30	1	1404	EEQFN1403.507STFR
873	02663:2	6	R.EEQFN[+1241.454]STFR.V	HexNAc(3)Hex(3)Fuc(1)	N[+1241]	1199.9922	2	2398.9772	2398.9767	0	0.2	172	Specific	298.79	168.79	168.79	4.04	21	>sp|P01859|IGHG2_HUMAN Immunoglobulin heavy constant gamma 2 OS=Homo sapiens OX=9606 GN=IGHG2 PE=1 SV=2	2	exp_201215_kal_gpmix_faims_minus_30_cv_r1.9699.9699.2	controllerType=0 controllerNumber=1 scan=9699	21.3669	30	1	1241	EEQFN1241.454STFR
874	02685:2	6	R.EEQFN[+1095.397]STFR.V	HexNAc(3)Hex(3)	N[+1095]	1126.9637	2	2252.9201	2252.9188	0	0.6	172	Specific	314.16	73.71	73.71	2.51	21	>sp|P01859|IGHG2_HUMAN Immunoglobulin heavy constant gamma 2 OS=Homo sapiens OX=9606 GN=IGHG2 PE=1 SV=2	2	exp_201215_kal_gpmix_faims_minus_30_cv_r1.9722.9722.2	controllerType=0 controllerNumber=1 scan=9722	21.4237	30	1	1095	EEQFN1095.397STFR
875	02595:2	6	R.EEQFN[+1444.534]STFR.V	HexNAc(4)Hex(3)Fuc(1)	N[+1445]	1301.53	2	2602.0526	2602.056	0	-1.3	172	Specific	327.15	182.86	182.86	3.71	21	>sp|P01859|IGHG2_HUMAN Immunoglobulin heavy constant gamma 2 OS=Homo sapiens OX=9606 GN=IGHG2 PE=1 SV=2	2	exp_201215_kal_gpmix_faims_minus_30_cv_r1.9625.9625.2	controllerType=0 controllerNumber=1 scan=9625	21.1924	30	1	1445	EEQFN1444.534STFR
876	02575:2	6	R.EEQFN[+1809.666]STFR.V	HexNAc(5)Hex(4)Fuc(1)	N[+1810]	1484.0988	2	2967.1903	2967.1882	0	0.7	172	Specific	338.81	167.49	167.49	4.15	21	>sp|P01859|IGHG2_HUMAN Immunoglobulin heavy constant gamma 2 OS=Homo sapiens OX=9606 GN=IGHG2 PE=1 SV=2	2	exp_201215_kal_gpmix_faims_minus_30_cv_r1.9604.9604.2	controllerType=0 controllerNumber=1 scan=9604	21.1343	30	1	1810	EEQFN1809.666STFR
877	02773:2	6	R.EEQFN[+2059.735]STFR.V	HexNAc(4)Hex(5)Fuc(1)NeuAc(1)	N[+2060]	1609.1341	2	3217.2609	3217.2571	0	1.2	172	Specific	363.54	181	181	4.07	21	>sp|P01859|IGHG2_HUMAN Immunoglobulin heavy constant gamma 2 OS=Homo sapiens OX=9606 GN=IGHG2 PE=1 SV=2	2	exp_201215_kal_gpmix_faims_minus_30_cv_r1.9816.9816.2	controllerType=0 controllerNumber=1 scan=9816	21.6088	30	1	2060	EEQFN2059.735STFR
878	02522:2	6	R.EEQFN[+1606.587]STFR.V	HexNAc(4)Hex(4)Fuc(1)	N[+1607]	1382.5579	2	2764.1085	2764.1089	0	-0.1	172	Specific	372.77	224.59	224.59	4.21	21	>sp|P01859|IGHG2_HUMAN Immunoglobulin heavy constant gamma 2 OS=Homo sapiens OX=9606 GN=IGHG2 PE=1 SV=2	2	exp_201215_kal_gpmix_faims_minus_30_cv_r1.9547.9547.2	controllerType=0 controllerNumber=1 scan=9547	21.0033	30	1	1607	EEQFN1606.587STFR
879	02834:2	6	R.EEQFN[+1897.682]STFR.V	HexNAc(4)Hex(4)Fuc(1)NeuAc(1)	N[+1898]	1528.1128	2	3055.2184	3055.2043	0	4.6	172	Specific	392.76	206.03	206.03	3.21	21	>sp|P01859|IGHG2_HUMAN Immunoglobulin heavy constant gamma 2 OS=Homo sapiens OX=9606 GN=IGHG2 PE=1 SV=2	2	exp_201215_kal_gpmix_faims_minus_30_cv_r1.9882.9882.2	controllerType=0 controllerNumber=1 scan=9882	21.7374	30	1	1898	EEQFN1897.682STFR
880	02724:2	6	R.EEQFN[+1298.476]STFR.V	HexNAc(4)Hex(3)	N[+1298]	1228.5039	2	2456.0006	2455.9981	0	1	172	Specific	440.8	222.51	222.51	4.45	21	>sp|P01859|IGHG2_HUMAN Immunoglobulin heavy constant gamma 2 OS=Homo sapiens OX=9606 GN=IGHG2 PE=1 SV=2	2	exp_201215_kal_gpmix_faims_minus_30_cv_r1.9764.9764.2	controllerType=0 controllerNumber=1 scan=9764	21.5021	30	1	1298	EEQFN1298.476STFR
881	02671:2	6	R.EEQFN[+1241.454]STFR.V	HexNAc(3)Hex(3)Fuc(1)	N[+1241]	1199.9922	2	2398.9772	2398.9767	0	0.2	172	Specific	545.49	338.07	338.07	5.05	21	>sp|P01859|IGHG2_HUMAN Immunoglobulin heavy constant gamma 2 OS=Homo sapiens OX=9606 GN=IGHG2 PE=1 SV=2	2	exp_201215_kal_gpmix_faims_minus_30_cv_r1.9707.9707.2	controllerType=0 controllerNumber=1 scan=9707	21.382	30	1	1241	EEQFN1241.454STFR
882	00371:3	7	R.GEN[+2861.000]ATVNQRPANPSK.T	HexNAc(5)Hex(6)NeuAc(3)	N[+2861]	1482.2658	3	4444.7829	4443.7933	1	-3.1	269	Specific	63.44	15.44	15.44	2.03	3	>sp|Q58D62|FETUB_BOVIN Fetuin-B OS=Bos taurus OX=9913 GN=FETUB PE=1 SV=1	7	exp_201215_kal_gpmix_faims_minus_30_cv_r1.6379.6379.3	controllerType=0 controllerNumber=1 scan=6379	14.5584	30	1	2861	GEN2861.000ATVNQRPANPSK
883	01353:2	8	R.EEQYN[+1606.587]STFR.V	HexNAc(4)Hex(4)Fuc(1)	N[+1607]	1390.5566	2	2780.1058	2780.1038	0	0.7	223	Specific	100.76	97.23	97.23	2.03	3	>sp|P01860|IGHG3_HUMAN Immunoglobulin heavy constant gamma 3 OS=Homo sapiens OX=9606 GN=IGHG3 PE=1 SV=2	3	exp_201215_kal_gpmix_faims_minus_30_cv_r1.8123.8123.2	controllerType=0 controllerNumber=1 scan=8123	18.2066	30	1	1607	EEQYN1606.587STFR
884	01351:2	8	R.EEQYN[+1768.640]STFR.V	HexNAc(4)Hex(5)Fuc(1)	N[+1769]	1471.5831	2	2942.1588	2942.1566	0	0.8	223	Specific	201.47	61	61	2.84	3	>sp|P01860|IGHG3_HUMAN Immunoglobulin heavy constant gamma 3 OS=Homo sapiens OX=9606 GN=IGHG3 PE=1 SV=2	3	exp_201215_kal_gpmix_faims_minus_30_cv_r1.8120.8120.2	controllerType=0 controllerNumber=1 scan=8120	18.2015	30	1	1769	EEQYN1768.640STFR
885	01361:2	8	R.EEQYN[+1606.587]STFR.V	HexNAc(4)Hex(4)Fuc(1)	N[+1607]	1390.5566	2	2780.1058	2780.1038	0	0.7	223	Specific	301.46	104.56	104.56	3.42	3	>sp|P01860|IGHG3_HUMAN Immunoglobulin heavy constant gamma 3 OS=Homo sapiens OX=9606 GN=IGHG3 PE=1 SV=2	3	exp_201215_kal_gpmix_faims_minus_30_cv_r1.8131.8131.2	controllerType=0 controllerNumber=1 scan=8131	18.2217	30	1	1607	EEQYN1606.587STFR
886	10636:3	1	K.GC[+57.021]VLLSYLN[+1913.677]ETVTVSASLESVR.G	HexNAc(4)Hex(5)NeuAc(1)	C[+57], N[+1914]	1437.6421	3	4310.9119	4310.91	0	0.4	47	Specific	9.74	9.74	9.74	2.63	163	>sp|P01023|A2MG_HUMAN Alpha-2-macroglobulin OS=Homo sapiens OX=9606 GN=A2M PE=1 SV=3	8	exp_201215_kal_gpmix_faims_minus_30_cv_r2.18795.18795.3	controllerType=0 controllerNumber=1 scan=18795	40.0124	30	2	1914	GCVLLSYLN1913.677ETVTVSASLESVR
887	11651:4	1	K.GC[+57.021]VLLSYLN[+1913.677]ETVTVSASLESVR.G	HexNAc(4)Hex(5)NeuAc(1)	C[+57], N[+1914]	1078.4841	4	4310.9144	4310.91	0	1	47	Specific	21.12	21.12	21.12	2.63	163	>sp|P01023|A2MG_HUMAN Alpha-2-macroglobulin OS=Homo sapiens OX=9606 GN=A2M PE=1 SV=3	8	exp_201215_kal_gpmix_faims_minus_30_cv_r2.22221.22221.4	controllerType=0 controllerNumber=1 scan=22221	47.535	30	2	1914	GCVLLSYLN1913.677ETVTVSASLESVR
888	11924:4	1	K.GC[+57.021]VLLSYLN[+2204.772]ETVTVSASLESVR.G	HexNAc(4)Hex(5)NeuAc(2)	C[+57], N[+2205]	1151.2592	4	4602.015	4602.0054	0	2.1	47	Specific	21.77	21.77	21.77	2.5	163	>sp|P01023|A2MG_HUMAN Alpha-2-macroglobulin OS=Homo sapiens OX=9606 GN=A2M PE=1 SV=3	8	exp_201215_kal_gpmix_faims_minus_30_cv_r2.22542.22542.4	controllerType=0 controllerNumber=1 scan=22542	48.4235	30	2	2205	GCVLLSYLN2204.772ETVTVSASLESVR
889	11708:4	1	K.GC[+57.021]VLLSYLN[+2407.852]ETVTVSASLESVR.G	HexNAc(5)Hex(5)NeuAc(2)	C[+57], N[+2408]	1202.2878	4	4806.1292	4805.0848	1	8.5	47	Specific	22.61	22.61	22.61	1.51	163	>sp|P01023|A2MG_HUMAN Alpha-2-macroglobulin OS=Homo sapiens OX=9606 GN=A2M PE=1 SV=3	8	exp_201215_kal_gpmix_faims_minus_30_cv_r2.22280.22280.2	controllerType=0 controllerNumber=1 scan=22280	47.7097	30	2	2408	GCVLLSYLN2407.852ETVTVSASLESVR
890	11684:3	1	K.GC[+57.021]VLLSYLN[+2204.772]ETVTVSASLESVR.G	HexNAc(4)Hex(5)NeuAc(2)	C[+57], N[+2205]	1535.0178	3	4603.0387	4602.0054	1	6.5	47	Specific	62.48	62.48	62.48	2.74	163	>sp|P01023|A2MG_HUMAN Alpha-2-macroglobulin OS=Homo sapiens OX=9606 GN=A2M PE=1 SV=3	8	exp_201215_kal_gpmix_faims_minus_30_cv_r2.22256.22256.3	controllerType=0 controllerNumber=1 scan=22256	47.6396	30	2	2205	GCVLLSYLN2204.772ETVTVSASLESVR
891	09444:4	1	K.GC[+57.021]VLLSYLN[+2586.920]ETVTVSASLESVR.G	HexNAc(5)Hex(7)Fuc(1)NeuAc(1)	C[+57], N[+2587]	1246.7965	4	4984.1642	4984.153	0	2.3	47	Specific	65.1	4.5	4.5	1.74	163	>sp|P01023|A2MG_HUMAN Alpha-2-macroglobulin OS=Homo sapiens OX=9606 GN=A2M PE=1 SV=3	8	exp_201215_kal_gpmix_faims_minus_30_cv_r2.16655.16655.4	controllerType=0 controllerNumber=1 scan=16655	35.7251	30	2	2587	GCVLLSYLN2586.920ETVTVSASLESVR
892	11670:4	1	K.GC[+57.021]VLLSYLN[+2059.735]ETVTVSASLESVR.G	HexNAc(4)Hex(5)Fuc(1)NeuAc(1)	C[+57], N[+2060]	1114.9974	4	4456.9676	4456.9679	0	-0.1	47	Specific	68.95	50.28	50.28	3.83	163	>sp|P01023|A2MG_HUMAN Alpha-2-macroglobulin OS=Homo sapiens OX=9606 GN=A2M PE=1 SV=3	8	exp_201215_kal_gpmix_faims_minus_30_cv_r2.22241.22241.4	controllerType=0 controllerNumber=1 scan=22241	47.5976	30	2	2060	GCVLLSYLN2059.735ETVTVSASLESVR
893	11706:4	1	K.GC[+57.021]VLLSYLN[+2424.867]ETVTVSASLESVR.G	HexNAc(5)Hex(6)Fuc(1)NeuAc(1)	C[+57], N[+2425]	1206.2843	4	4822.1155	4822.1001	0	3.2	47	Specific	85.52	85.52	85.52	2.1	163	>sp|P01023|A2MG_HUMAN Alpha-2-macroglobulin OS=Homo sapiens OX=9606 GN=A2M PE=1 SV=3	8	exp_201215_kal_gpmix_faims_minus_30_cv_r2.22278.22278.4	controllerType=0 controllerNumber=1 scan=22278	47.7008	30	2	2425	GCVLLSYLN2424.867ETVTVSASLESVR
894	11701:3	1	K.GC[+57.021]VLLSYLN[+2424.867]ETVTVSASLESVR.G	HexNAc(5)Hex(6)Fuc(1)NeuAc(1)	C[+57], N[+2425]	1608.0377	3	4822.0984	4822.1001	0	-0.4	47	Specific	124.41	70.37	70.37	3.62	163	>sp|P01023|A2MG_HUMAN Alpha-2-macroglobulin OS=Homo sapiens OX=9606 GN=A2M PE=1 SV=3	8	exp_201215_kal_gpmix_faims_minus_30_cv_r2.22273.22273.3	controllerType=0 controllerNumber=1 scan=22273	47.6774	30	2	2425	GCVLLSYLN2424.867ETVTVSASLESVR
895	11925:4	1	K.GC[+57.021]VLLSYLN[+2204.772]ETVTVSASLESVR.G	HexNAc(4)Hex(5)NeuAc(2)	C[+57], N[+2205]	1151.2592	4	4602.015	4602.0054	0	2.1	47	Specific	171.57	166.96	166.96	4.52	163	>sp|P01023|A2MG_HUMAN Alpha-2-macroglobulin OS=Homo sapiens OX=9606 GN=A2M PE=1 SV=3	8	exp_201215_kal_gpmix_faims_minus_30_cv_r2.22543.22543.4	controllerType=0 controllerNumber=1 scan=22543	48.4287	30	2	2205	GCVLLSYLN2204.772ETVTVSASLESVR
896	11780:4	1	K.GC[+57.021]VLLSYLN[+2350.830]ETVTVSASLESVR.G	HexNAc(4)Hex(5)Fuc(1)NeuAc(2)	C[+57], N[+2351]	1187.773	4	4748.0701	4748.0634	0	1.4	47	Specific	208.1	108.62	77.01	3.83	163	>sp|P01023|A2MG_HUMAN Alpha-2-macroglobulin OS=Homo sapiens OX=9606 GN=A2M PE=1 SV=3	8	exp_201215_kal_gpmix_faims_minus_30_cv_r2.22355.22355.4	controllerType=0 controllerNumber=1 scan=22355	47.9347	30	2	2351	GCVLLSYLN2350.830ETVTVSASLESVR
897	11698:3	1	K.GC[+57.021]VLLSYLN[+2204.772]ETVTVSASLESVR.G	HexNAc(4)Hex(5)NeuAc(2)	C[+57], N[+2205]	1535.0178	3	4603.0387	4602.0054	1	6.5	47	Specific	240.91	95.16	95.16	3.33	163	>sp|P01023|A2MG_HUMAN Alpha-2-macroglobulin OS=Homo sapiens OX=9606 GN=A2M PE=1 SV=3	8	exp_201215_kal_gpmix_faims_minus_30_cv_r2.22270.22270.3	controllerType=0 controllerNumber=1 scan=22270	47.6641	30	2	2205	GCVLLSYLN2204.772ETVTVSASLESVR
898	10638:3	1	K.GC[+57.021]VLLSYLN[+1913.677]ETVTVSASLESVR.G	HexNAc(4)Hex(5)NeuAc(1)	C[+57], N[+1914]	1437.6421	3	4310.9119	4310.91	0	0.4	47	Specific	270.47	230.73	230.73	5.28	163	>sp|P01023|A2MG_HUMAN Alpha-2-macroglobulin OS=Homo sapiens OX=9606 GN=A2M PE=1 SV=3	8	exp_201215_kal_gpmix_faims_minus_30_cv_r2.18797.18797.3	controllerType=0 controllerNumber=1 scan=18797	40.0184	30	2	1914	GCVLLSYLN1913.677ETVTVSASLESVR
899	10661:3	1	K.GC[+57.021]VLLSYLN[+2059.735]ETVTVSASLESVR.G	HexNAc(4)Hex(5)Fuc(1)NeuAc(1)	C[+57], N[+2060]	1486.3279	3	4456.9693	4456.9679	0	0.3	47	Specific	289.44	186.36	186.36	5.29	163	>sp|P01023|A2MG_HUMAN Alpha-2-macroglobulin OS=Homo sapiens OX=9606 GN=A2M PE=1 SV=3	8	exp_201215_kal_gpmix_faims_minus_30_cv_r2.18824.18824.3	controllerType=0 controllerNumber=1 scan=18824	40.0885	30	2	2060	GCVLLSYLN2059.735ETVTVSASLESVR
900	10673:3	1	K.GC[+57.021]VLLSYLN[+2204.772]ETVTVSASLESVR.G	HexNAc(4)Hex(5)NeuAc(2)	C[+57], N[+2205]	1534.6835	3	4602.036	4602.0054	0	6.6	47	Specific	322.16	166.68	166.68	3.81	163	>sp|P01023|A2MG_HUMAN Alpha-2-macroglobulin OS=Homo sapiens OX=9606 GN=A2M PE=1 SV=3	8	exp_201215_kal_gpmix_faims_minus_30_cv_r2.18838.18838.3	controllerType=0 controllerNumber=1 scan=18838	40.1234	30	2	2205	GCVLLSYLN2204.772ETVTVSASLESVR
901	11630:3	1	K.GC[+57.021]VLLSYLN[+1913.677]ETVTVSASLESVR.G	HexNAc(4)Hex(5)NeuAc(1)	C[+57], N[+1914]	1437.3089	3	4309.9121	4310.91	-1	1.3	47	Specific	339.6	313.59	313.59	5.32	163	>sp|P01023|A2MG_HUMAN Alpha-2-macroglobulin OS=Homo sapiens OX=9606 GN=A2M PE=1 SV=3	8	exp_201215_kal_gpmix_faims_minus_30_cv_r2.22198.22198.3	controllerType=0 controllerNumber=1 scan=22198	47.4723	30	2	1914	GCVLLSYLN1913.677ETVTVSASLESVR
902	11650:3	1	K.GC[+57.021]VLLSYLN[+2059.735]ETVTVSASLESVR.G	HexNAc(4)Hex(5)Fuc(1)NeuAc(1)	C[+57], N[+2060]	1486.3279	3	4456.9693	4456.9679	0	0.3	47	Specific	344.67	157.82	157.82	4.9	163	>sp|P01023|A2MG_HUMAN Alpha-2-macroglobulin OS=Homo sapiens OX=9606 GN=A2M PE=1 SV=3	8	exp_201215_kal_gpmix_faims_minus_30_cv_r2.22220.22220.3	controllerType=0 controllerNumber=1 scan=22220	47.5334	30	2	2060	GCVLLSYLN2059.735ETVTVSASLESVR
903	11664:4	1	K.GC[+57.021]VLLSYLN[+1913.677]ETVTVSASLESVR.G	HexNAc(4)Hex(5)NeuAc(1)	C[+57], N[+1914]	1078.4841	4	4310.9144	4310.91	0	1	47	Specific	377.34	349.95	349.95	5.45	163	>sp|P01023|A2MG_HUMAN Alpha-2-macroglobulin OS=Homo sapiens OX=9606 GN=A2M PE=1 SV=3	8	exp_201215_kal_gpmix_faims_minus_30_cv_r2.22234.22234.4	controllerType=0 controllerNumber=1 scan=22234	47.5694	30	2	1914	GCVLLSYLN1913.677ETVTVSASLESVR
904	11800:4	1	K.GC[+57.021]VLLSYLN[+2350.830]ETVTVSASLESVR.G	HexNAc(4)Hex(5)Fuc(1)NeuAc(2)	C[+57], N[+2351]	1187.773	4	4748.0701	4748.0634	0	1.4	47	Specific	538.97	295.06	107.74	5.83	163	>sp|P01023|A2MG_HUMAN Alpha-2-macroglobulin OS=Homo sapiens OX=9606 GN=A2M PE=1 SV=3	8	exp_201215_kal_gpmix_faims_minus_30_cv_r2.22375.22375.4	controllerType=0 controllerNumber=1 scan=22375	47.9713	30	2	2351	GCVLLSYLN2350.830ETVTVSASLESVR
905	11678:4	1	K.GC[+57.021]VLLSYLN[+2059.735]ETVTVSASLESVR.G	HexNAc(4)Hex(5)Fuc(1)NeuAc(1)	C[+57], N[+2060]	1114.9974	4	4456.9676	4456.9679	0	-0.1	47	Specific	582.96	258.95	258.95	6.72	163	>sp|P01023|A2MG_HUMAN Alpha-2-macroglobulin OS=Homo sapiens OX=9606 GN=A2M PE=1 SV=3	8	exp_201215_kal_gpmix_faims_minus_30_cv_r2.22249.22249.4	controllerType=0 controllerNumber=1 scan=22249	47.6128	30	2	2060	GCVLLSYLN2059.735ETVTVSASLESVR
906	11663:3	1	K.GC[+57.021]VLLSYLN[+2059.735]ETVTVSASLESVR.G	HexNAc(4)Hex(5)Fuc(1)NeuAc(1)	C[+57], N[+2060]	1486.3279	3	4456.9693	4456.9679	0	0.3	47	Specific	725.37	292.76	292.76	9.71	163	>sp|P01023|A2MG_HUMAN Alpha-2-macroglobulin OS=Homo sapiens OX=9606 GN=A2M PE=1 SV=3	8	exp_201215_kal_gpmix_faims_minus_30_cv_r2.22233.22233.3	controllerType=0 controllerNumber=1 scan=22233	47.565	30	2	2060	GCVLLSYLN2059.735ETVTVSASLESVR
907	11726:4	1	K.GC[+57.021]VLLSYLN[+2204.772]ETVTVSASLESVR.G	HexNAc(4)Hex(5)NeuAc(2)	C[+57], N[+2205]	1151.2583	4	4602.0115	4602.0054	0	1.3	47	Specific	826.88	510.23	510.23	13.05	163	>sp|P01023|A2MG_HUMAN Alpha-2-macroglobulin OS=Homo sapiens OX=9606 GN=A2M PE=1 SV=3	8	exp_201215_kal_gpmix_faims_minus_30_cv_r2.22299.22299.4	controllerType=0 controllerNumber=1 scan=22299	47.7475	30	2	2205	GCVLLSYLN2204.772ETVTVSASLESVR
908	11741:4	1	K.GC[+57.021]VLLSYLN[+2204.772]ETVTVSASLESVR.G	HexNAc(4)Hex(5)NeuAc(2)	C[+57], N[+2205]	1151.2583	4	4602.0115	4602.0054	0	1.3	47	Specific	904.48	591.06	591.06	15.05	163	>sp|P01023|A2MG_HUMAN Alpha-2-macroglobulin OS=Homo sapiens OX=9606 GN=A2M PE=1 SV=3	8	exp_201215_kal_gpmix_faims_minus_30_cv_r2.22314.22314.4	controllerType=0 controllerNumber=1 scan=22314	47.8095	30	2	2205	GCVLLSYLN2204.772ETVTVSASLESVR
909	11759:3	1	C.VLLSYLN[+2350.830]ETVTVSASLESVR.G	HexNAc(4)Hex(5)Fuc(1)NeuAc(2)	N[+2351]	1511.0098	3	4531.0149	4531.0112	0	0.8	49	NRagged	31.35	30.46	30.46	2.78	163	>sp|P01023|A2MG_HUMAN Alpha-2-macroglobulin OS=Homo sapiens OX=9606 GN=A2M PE=1 SV=3	8	exp_201215_kal_gpmix_faims_minus_30_cv_r2.22333.22333.3	controllerType=0 controllerNumber=1 scan=22333	47.8474	30	2	2351	VLLSYLN2350.830ETVTVSASLESVR
910	11593:3	1	K.IITILEEEMN[+1727.613]VSVC[+57.021]GLYTYGK.P	HexNAc(3)Hex(6)Fuc(1)	C[+57], N[+1728]	1387.278	3	4159.8195	4159.8217	0	-0.5	238	Specific	41.89	41.89	41.89	2.06	163	>sp|P01023|A2MG_HUMAN Alpha-2-macroglobulin OS=Homo sapiens OX=9606 GN=A2M PE=1 SV=3	8	exp_201215_kal_gpmix_faims_minus_30_cv_r2.22158.22158.3	controllerType=0 controllerNumber=1 scan=22158	47.3563	30	2	1728	IITILEEEMN1727.613VSVCGLYTYGK
911	11635:3	1	K.IITILEEEMN[+1710.598]VSVC[+57.021]GLYTYGK.P	HexNAc(3)Hex(5)NeuAc(1)	C[+57], N[+1711]	1381.6102	3	4142.8159	4142.8064	0	2.3	238	Specific	49.22	49.22	26.93	2.5	163	>sp|P01023|A2MG_HUMAN Alpha-2-macroglobulin OS=Homo sapiens OX=9606 GN=A2M PE=1 SV=3	8	exp_201215_kal_gpmix_faims_minus_30_cv_r2.22204.22204.3	controllerType=0 controllerNumber=1 scan=22204	47.4928	30	2	1711	IITILEEEMN1710.598VSVCGLYTYGK
912	11573:3	1	K.IITILEEEMN[+1622.582]VSVC[+57.021]GLYTYGK.P	HexNAc(4)Hex(5)	C[+57], N[+1623]	1352.2692	3	4054.7931	4054.7904	0	0.7	238	Specific	66.16	66.16	58.96	3.83	163	>sp|P01023|A2MG_HUMAN Alpha-2-macroglobulin OS=Homo sapiens OX=9606 GN=A2M PE=1 SV=3	8	exp_201215_kal_gpmix_faims_minus_30_cv_r2.22137.22137.3	controllerType=0 controllerNumber=1 scan=22137	47.2994	30	2	1623	IITILEEEMN1622.582VSVCGLYTYGK
913	11605:3	1	K.IITILEEEMN[+1913.677]VSVC[+57.021]GLYTYGK.P	HexNAc(4)Hex(5)NeuAc(1)	C[+57], N[+1914]	1449.6341	3	4346.8877	4345.8858	1	-0.3	238	Specific	124.86	124.86	26.93	2.69	163	>sp|P01023|A2MG_HUMAN Alpha-2-macroglobulin OS=Homo sapiens OX=9606 GN=A2M PE=1 SV=3	8	exp_201215_kal_gpmix_faims_minus_30_cv_r2.22171.22171.3	controllerType=0 controllerNumber=1 scan=22171	47.3979	30	2	1914	IITILEEEMN1913.677VSVCGLYTYGK
914	11666:3	1	K.IITILEEEMN[+2059.735]VSVC[+57.021]GLYTYGK.P	HexNAc(4)Hex(5)Fuc(1)NeuAc(1)	C[+57], N[+2060]	1498.3213	3	4492.9495	4491.9437	1	0.5	238	Specific	211.55	197.83	197.83	3.68	163	>sp|P01023|A2MG_HUMAN Alpha-2-macroglobulin OS=Homo sapiens OX=9606 GN=A2M PE=1 SV=3	8	exp_201215_kal_gpmix_faims_minus_30_cv_r2.22236.22236.3	controllerType=0 controllerNumber=1 scan=22236	47.5783	30	2	2060	IITILEEEMN2059.735VSVCGLYTYGK
915	11601:3	1	K.IITILEEEMN[+1768.640]VSVC[+57.021]GLYTYGK.P	HexNAc(4)Hex(5)Fuc(1)	C[+57], N[+1769]	1400.9538	3	4200.8468	4200.8483	0	-0.3	238	Specific	227.8	227.8	227.8	4.46	163	>sp|P01023|A2MG_HUMAN Alpha-2-macroglobulin OS=Homo sapiens OX=9606 GN=A2M PE=1 SV=3	8	exp_201215_kal_gpmix_faims_minus_30_cv_r2.22167.22167.3	controllerType=0 controllerNumber=1 scan=22167	47.3802	30	2	1769	IITILEEEMN1768.640VSVCGLYTYGK
916	11661:3	1	K.IITILEEEMN[+1872.651]VSVC[+57.021]GLYTYGK.P	HexNAc(3)Hex(6)NeuAc(1)	C[+57], N[+1873]	1435.6247	3	4304.8595	4304.8592	0	0.1	238	Specific	359.82	292.91	292.91	4.34	163	>sp|P01023|A2MG_HUMAN Alpha-2-macroglobulin OS=Homo sapiens OX=9606 GN=A2M PE=1 SV=3	8	exp_201215_kal_gpmix_faims_minus_30_cv_r2.22231.22231.3	controllerType=0 controllerNumber=1 scan=22231	47.5561	30	2	1873	IITILEEEMN1872.651VSVCGLYTYGK
917	11584:3	1	K.IITILEEEMN[+1581.555]VSVC[+57.021]GLYTYGK.P	HexNAc(3)Hex(6)	C[+57], N[+1582]	1338.5945	3	4013.7691	4013.7638	0	1.3	238	Specific	361.48	361.48	146.88	6.66	163	>sp|P01023|A2MG_HUMAN Alpha-2-macroglobulin OS=Homo sapiens OX=9606 GN=A2M PE=1 SV=3	8	exp_201215_kal_gpmix_faims_minus_30_cv_r2.22148.22148.3	controllerType=0 controllerNumber=1 scan=22148	47.325	30	2	1582	IITILEEEMN1581.555VSVCGLYTYGK
918	11571:3	1	K.IITILEEEMN[+1581.555]VSVC[+57.021]GLYTYGK.P	HexNAc(3)Hex(6)	C[+57], N[+1582]	1338.5953	3	4013.7713	4013.7638	0	1.9	238	Specific	404.8	359.58	189.02	5.49	163	>sp|P01023|A2MG_HUMAN Alpha-2-macroglobulin OS=Homo sapiens OX=9606 GN=A2M PE=1 SV=3	8	exp_201215_kal_gpmix_faims_minus_30_cv_r2.22134.22134.3	controllerType=0 controllerNumber=1 scan=22134	47.2915	30	2	1582	IITILEEEMN1581.555VSVCGLYTYGK
919	11642:3	1	K.IITILEEEMN[+1710.598]VSVC[+57.021]GLYTYGK.P	HexNAc(3)Hex(5)NeuAc(1)	C[+57], N[+1711]	1381.6102	3	4142.8159	4142.8064	0	2.3	238	Specific	411	358.21	161.55	4.53	163	>sp|P01023|A2MG_HUMAN Alpha-2-macroglobulin OS=Homo sapiens OX=9606 GN=A2M PE=1 SV=3	8	exp_201215_kal_gpmix_faims_minus_30_cv_r2.22211.22211.3	controllerType=0 controllerNumber=1 scan=22211	47.5065	30	2	1711	IITILEEEMN1710.598VSVCGLYTYGK
920	11744:3	1	K.IITILEEEMN[+2204.772]VSVC[+57.021]GLYTYGK.P	HexNAc(4)Hex(5)NeuAc(2)	C[+57], N[+2205]	1546.3331	3	4636.9846	4636.9812	0	0.7	238	Specific	429.99	429.99	128.92	6.84	163	>sp|P01023|A2MG_HUMAN Alpha-2-macroglobulin OS=Homo sapiens OX=9606 GN=A2M PE=1 SV=3	8	exp_201215_kal_gpmix_faims_minus_30_cv_r2.22318.22318.3	controllerType=0 controllerNumber=1 scan=22318	47.8243	30	2	2205	IITILEEEMN2204.772VSVCGLYTYGK
921	11582:3	1	K.IITILEEEMN[+1622.582]VSVC[+57.021]GLYTYGK.P	HexNAc(4)Hex(5)	C[+57], N[+1623]	1352.2692	3	4054.7931	4054.7904	0	0.7	238	Specific	610.31	526.98	196.42	9.05	163	>sp|P01023|A2MG_HUMAN Alpha-2-macroglobulin OS=Homo sapiens OX=9606 GN=A2M PE=1 SV=3	8	exp_201215_kal_gpmix_faims_minus_30_cv_r2.22146.22146.3	controllerType=0 controllerNumber=1 scan=22146	47.3161	30	2	1623	IITILEEEMN1622.582VSVCGLYTYGK
922	11762:3	1	K.IITILEEEMN[+2204.772]VSVC[+57.021]GLYTYGK.P	HexNAc(4)Hex(5)NeuAc(2)	C[+57], N[+2205]	1546.3331	3	4636.9846	4636.9812	0	0.7	238	Specific	822.82	680.83	373.27	13.05	163	>sp|P01023|A2MG_HUMAN Alpha-2-macroglobulin OS=Homo sapiens OX=9606 GN=A2M PE=1 SV=3	8	exp_201215_kal_gpmix_faims_minus_30_cv_r2.22336.22336.3	controllerType=0 controllerNumber=1 scan=22336	47.8549	30	2	2205	IITILEEEMN2204.772VSVCGLYTYGK
923	11669:3	1	K.IITILEEEM[+15.995]N[+1913.677]VSVC[+57.021]GLYTYGK.P	HexNAc(4)Hex(5)NeuAc(1)	C[+57], M[+16], N[+1914]	1454.6337	3	4361.8866	4361.8807	0	1.4	238	Specific	97.64	97.64	97.64	2.87	163	>sp|P01023|A2MG_HUMAN Alpha-2-macroglobulin OS=Homo sapiens OX=9606 GN=A2M PE=1 SV=3	8	exp_201215_kal_gpmix_faims_minus_30_cv_r2.22239.22239.3	controllerType=0 controllerNumber=1 scan=22239	47.5929	30	2	1914	IITILEEEMN1913.677VSVCGLYTYGK
924	11864:5	1	R.GNEANYYSNATTDEHGLVQFSIN[+4102.455]TTNVM[+15.995]GTSLTVR.V	HexNAc(8)Hex(9)Fuc(1)NeuAc(3)	M[+16], N[+4102]	1585.455	5	7923.2459	7923.2264	0	2.5	388	Specific	61.03	61.03	5.77	1.61	163	>sp|P01023|A2MG_HUMAN Alpha-2-macroglobulin OS=Homo sapiens OX=9606 GN=A2M PE=1 SV=3	8	exp_201215_kal_gpmix_faims_minus_30_cv_r2.22441.22441.5	controllerType=0 controllerNumber=1 scan=22441	48.1341	30	2	4102	GNEANYYSNATTDEHGLVQFSIN4102.455TTNVMGTSLTVR
925	06414:3	1	F.SIN[+1872.651]TTNVMGTSLTVR.V	HexNAc(3)Hex(6)NeuAc(1)	N[+1873]	1156.1649	3	3466.48	3466.477	0	0.9	408	NRagged	55.96	55.96	55.96	2.26	163	>sp|P01023|A2MG_HUMAN Alpha-2-macroglobulin OS=Homo sapiens OX=9606 GN=A2M PE=1 SV=3	8	exp_201215_kal_gpmix_faims_minus_30_cv_r2.13506.13506.3	controllerType=0 controllerNumber=1 scan=13506	29.1015	30	2	1873	SIN1872.651TTNVMGTSLTVR
926	06153:3	1	F.SIN[+2059.735]TTNVMGTSLTVR.V	HexNAc(4)Hex(5)Fuc(1)NeuAc(1)	N[+2060]	1218.5258	3	3653.5629	3653.5614	0	0.4	408	NRagged	90.01	90.01	90.01	2.26	163	>sp|P01023|A2MG_HUMAN Alpha-2-macroglobulin OS=Homo sapiens OX=9606 GN=A2M PE=1 SV=3	8	exp_201215_kal_gpmix_faims_minus_30_cv_r2.13236.13236.3	controllerType=0 controllerNumber=1 scan=13236	28.5751	30	2	2060	SIN2059.735TTNVMGTSLTVR
927	06423:3	1	F.SIN[+1872.651]TTNVMGTSLTVR.V	HexNAc(3)Hex(6)NeuAc(1)	N[+1873]	1156.1649	3	3466.48	3466.477	0	0.9	408	NRagged	162.23	162.23	162.23	1.93	163	>sp|P01023|A2MG_HUMAN Alpha-2-macroglobulin OS=Homo sapiens OX=9606 GN=A2M PE=1 SV=3	8	exp_201215_kal_gpmix_faims_minus_30_cv_r2.13515.13515.3	controllerType=0 controllerNumber=1 scan=13515	29.1269	30	2	1873	SIN1872.651TTNVMGTSLTVR
928	06627:3	1	F.SIN[+2204.772]TTNVMGTSLTVR.V	HexNAc(4)Hex(5)NeuAc(2)	N[+2205]	1266.8721	3	3798.6018	3798.5989	0	0.8	408	NRagged	185.57	185.57	185.57	3.02	163	>sp|P01023|A2MG_HUMAN Alpha-2-macroglobulin OS=Homo sapiens OX=9606 GN=A2M PE=1 SV=3	8	exp_201215_kal_gpmix_faims_minus_30_cv_r2.13728.13728.3	controllerType=0 controllerNumber=1 scan=13728	29.5709	30	2	2205	SIN2204.772TTNVMGTSLTVR
929	06260:3	1	F.SIN[+1913.677]TTNVMGTSLTVR.V	HexNAc(4)Hex(5)NeuAc(1)	N[+1914]	1169.8393	3	3507.5033	3507.5035	0	-0.1	408	NRagged	415	415	376.54	5.19	163	>sp|P01023|A2MG_HUMAN Alpha-2-macroglobulin OS=Homo sapiens OX=9606 GN=A2M PE=1 SV=3	8	exp_201215_kal_gpmix_faims_minus_30_cv_r2.13347.13347.3	controllerType=0 controllerNumber=1 scan=13347	28.7954	30	2	1914	SIN1913.677TTNVMGTSLTVR
930	06169:3	1	F.SIN[+2059.735]TTNVMGTSLTVR.V	HexNAc(4)Hex(5)Fuc(1)NeuAc(1)	N[+2060]	1218.5258	3	3653.5629	3653.5614	0	0.4	408	NRagged	471.71	372.4	372.4	5.34	163	>sp|P01023|A2MG_HUMAN Alpha-2-macroglobulin OS=Homo sapiens OX=9606 GN=A2M PE=1 SV=3	8	exp_201215_kal_gpmix_faims_minus_30_cv_r2.13252.13252.3	controllerType=0 controllerNumber=1 scan=13252	28.6027	30	2	2060	SIN2059.735TTNVMGTSLTVR
931	05967:2	1	F.SIN[+1216.423]TTNVMGTSLTVR.V	HexNAc(2)Hex(5)	N[+1216]	1405.6282	2	2810.2492	2810.2493	0	-0.1	408	NRagged	480.53	480.53	336.18	5.37	163	>sp|P01023|A2MG_HUMAN Alpha-2-macroglobulin OS=Homo sapiens OX=9606 GN=A2M PE=1 SV=3	8	exp_201215_kal_gpmix_faims_minus_30_cv_r2.13043.13043.2	controllerType=0 controllerNumber=1 scan=13043	28.185	30	2	1216	SIN1216.423TTNVMGTSLTVR
932	06638:3	1	F.SIN[+2204.772]TTNVMGTSLTVR.V	HexNAc(4)Hex(5)NeuAc(2)	N[+2205]	1266.8721	3	3798.6018	3798.5989	0	0.8	408	NRagged	602.94	526.4	526.4	7.4	163	>sp|P01023|A2MG_HUMAN Alpha-2-macroglobulin OS=Homo sapiens OX=9606 GN=A2M PE=1 SV=3	8	exp_201215_kal_gpmix_faims_minus_30_cv_r2.13739.13739.3	controllerType=0 controllerNumber=1 scan=13739	29.5907	30	2	2205	SIN2204.772TTNVMGTSLTVR
933	04167:3	1	F.SIN[+1913.677]TTNVM[+15.995]GTSLTVR.V	HexNAc(4)Hex(5)NeuAc(1)	M[+16], N[+1914]	1175.1714	3	3523.4998	3523.4984	0	0.4	408	NRagged	89.51	89.51	89.51	1.71	163	>sp|P01023|A2MG_HUMAN Alpha-2-macroglobulin OS=Homo sapiens OX=9606 GN=A2M PE=1 SV=3	8	exp_201215_kal_gpmix_faims_minus_30_cv_r2.11169.11169.3	controllerType=0 controllerNumber=1 scan=11169	24.3403	30	2	1914	SIN1913.677TTNVMGTSLTVR
934	04254:3	1	F.SIN[+1751.624]TTNVM[+15.995]GTSLTVR.V	HexNAc(4)Hex(4)NeuAc(1)	M[+16], N[+1752]	1121.1521	3	3361.4418	3361.4456	0	-1.1	408	NRagged	99.96	99.96	99.96	1.34	163	>sp|P01023|A2MG_HUMAN Alpha-2-macroglobulin OS=Homo sapiens OX=9606 GN=A2M PE=1 SV=3	8	exp_201215_kal_gpmix_faims_minus_30_cv_r2.11259.11259.3	controllerType=0 controllerNumber=1 scan=11259	24.5464	30	2	1752	SIN1751.624TTNVMGTSLTVR
935	06628:3	1	F.SIN[+2204.772]TTNVM[+15.995]GTSLTVR.V	HexNAc(4)Hex(5)NeuAc(2)	M[+16], N[+2205]	1272.2092	3	3814.6129	3814.5938	0	5	408	NRagged	131.74	131.74	131.74	1.85	163	>sp|P01023|A2MG_HUMAN Alpha-2-macroglobulin OS=Homo sapiens OX=9606 GN=A2M PE=1 SV=3	8	exp_201215_kal_gpmix_faims_minus_30_cv_r2.13729.13729.3	controllerType=0 controllerNumber=1 scan=13729	29.5724	30	2	2205	SIN2204.772TTNVMGTSLTVR
936	04037:3	1	F.SIN[+2059.735]TTNVM[+15.995]GTSLTVR.V	HexNAc(4)Hex(5)Fuc(1)NeuAc(1)	M[+16], N[+2060]	1223.8556	3	3669.5524	3669.5563	0	-1.1	408	NRagged	146.22	146.22	146.22	2.51	163	>sp|P01023|A2MG_HUMAN Alpha-2-macroglobulin OS=Homo sapiens OX=9606 GN=A2M PE=1 SV=3	8	exp_201215_kal_gpmix_faims_minus_30_cv_r2.11033.11033.3	controllerType=0 controllerNumber=1 scan=11033	24.061	30	2	2060	SIN2059.735TTNVMGTSLTVR
937	05996:2	1	F.SIN[+1216.423]TTNVM[+15.995]GTSLTVR.V	HexNAc(2)Hex(5)	M[+16], N[+1216]	1413.631	2	2826.2548	2826.2443	0	3.7	408	NRagged	163.41	163.41	163.41	1.97	163	>sp|P01023|A2MG_HUMAN Alpha-2-macroglobulin OS=Homo sapiens OX=9606 GN=A2M PE=1 SV=3	8	exp_201215_kal_gpmix_faims_minus_30_cv_r2.13073.13073.2	controllerType=0 controllerNumber=1 scan=13073	28.2331	30	2	1216	SIN1216.423TTNVMGTSLTVR
938	03943:2	1	F.SIN[+1216.423]TTNVM[+15.995]GTSLTVR.V	HexNAc(2)Hex(5)	M[+16], N[+1216]	1413.6319	2	2826.2565	2826.2443	0	4.3	408	NRagged	184.6	184.6	184.6	2.2	163	>sp|P01023|A2MG_HUMAN Alpha-2-macroglobulin OS=Homo sapiens OX=9606 GN=A2M PE=1 SV=3	8	exp_201215_kal_gpmix_faims_minus_30_cv_r2.10934.10934.2	controllerType=0 controllerNumber=1 scan=10934	23.8562	30	2	1216	SIN1216.423TTNVMGTSLTVR
939	06170:3	1	F.SIN[+2059.735]TTNVM[+15.995]GTSLTVR.V	HexNAc(4)Hex(5)Fuc(1)NeuAc(1)	M[+16], N[+2060]	1223.8574	3	3669.5575	3669.5563	0	0.3	408	NRagged	208.29	208.29	150.75	3.03	163	>sp|P01023|A2MG_HUMAN Alpha-2-macroglobulin OS=Homo sapiens OX=9606 GN=A2M PE=1 SV=3	8	exp_201215_kal_gpmix_faims_minus_30_cv_r2.13253.13253.3	controllerType=0 controllerNumber=1 scan=13253	28.6071	30	2	2060	SIN2059.735TTNVMGTSLTVR
940	04185:3	1	F.SIN[+1913.677]TTNVM[+15.995]GTSLTVR.V	HexNAc(4)Hex(5)NeuAc(1)	M[+16], N[+1914]	1175.1714	3	3523.4998	3523.4984	0	0.4	408	NRagged	336.52	336.52	336.52	3.8	163	>sp|P01023|A2MG_HUMAN Alpha-2-macroglobulin OS=Homo sapiens OX=9606 GN=A2M PE=1 SV=3	8	exp_201215_kal_gpmix_faims_minus_30_cv_r2.11187.11187.3	controllerType=0 controllerNumber=1 scan=11187	24.3736	30	2	1914	SIN1913.677TTNVMGTSLTVR
941	06639:3	1	F.SIN[+2204.772]TTNVM[+15.995]GTSLTVR.V	HexNAc(4)Hex(5)NeuAc(2)	M[+16], N[+2205]	1272.2092	3	3814.6129	3814.5938	0	5	408	NRagged	355.52	335.36	335.36	2.72	163	>sp|P01023|A2MG_HUMAN Alpha-2-macroglobulin OS=Homo sapiens OX=9606 GN=A2M PE=1 SV=3	8	exp_201215_kal_gpmix_faims_minus_30_cv_r2.13740.13740.3	controllerType=0 controllerNumber=1 scan=13740	29.5952	30	2	2205	SIN2204.772TTNVMGTSLTVR
942	03951:2	1	F.SIN[+1216.423]TTNVM[+15.995]GTSLTVR.V	HexNAc(2)Hex(5)	M[+16], N[+1216]	1413.6319	2	2826.2565	2826.2443	0	4.3	408	NRagged	397.49	388.86	388.86	2.7	163	>sp|P01023|A2MG_HUMAN Alpha-2-macroglobulin OS=Homo sapiens OX=9606 GN=A2M PE=1 SV=3	8	exp_201215_kal_gpmix_faims_minus_30_cv_r2.10942.10942.2	controllerType=0 controllerNumber=1 scan=10942	23.8715	30	2	1216	SIN1216.423TTNVMGTSLTVR
943	06008:2	1	F.SIN[+1216.423]TTNVM[+15.995]GTSLTVR.V	HexNAc(2)Hex(5)	M[+16], N[+1216]	1413.631	2	2826.2548	2826.2443	0	3.7	408	NRagged	398.05	398.05	398.05	2.65	163	>sp|P01023|A2MG_HUMAN Alpha-2-macroglobulin OS=Homo sapiens OX=9606 GN=A2M PE=1 SV=3	8	exp_201215_kal_gpmix_faims_minus_30_cv_r2.13085.13085.2	controllerType=0 controllerNumber=1 scan=13085	28.2632	30	2	1216	SIN1216.423TTNVMGTSLTVR
944	09560:5	1	K.SLGNVN[+2204.772]FTVSAEALESQELC[+57.021]GTEVPSVPEHGR.K	HexNAc(4)Hex(5)NeuAc(2)	C[+57], N[+2205]	1124.489	5	5618.416	5618.4002	0	2.8	864	Specific	2	2	2	2.18	163	>sp|P01023|A2MG_HUMAN Alpha-2-macroglobulin OS=Homo sapiens OX=9606 GN=A2M PE=1 SV=3	8	exp_201215_kal_gpmix_faims_minus_30_cv_r2.16777.16777.5	controllerType=0 controllerNumber=1 scan=16777	35.964	30	2	2205	SLGNVN2204.772FTVSAEALESQELCGTEVPSVPEHGR
945	11546:3	1	K.SLGNVN[+1216.423]FTVSAEALESQELC[+57.021]GTEVPSVPEHGR.K	HexNAc(2)Hex(5)	C[+57], N[+1216]	1544.0179	3	4630.0391	4630.0507	0	-2.5	864	Specific	6.75	6.75	6.75	2.04	163	>sp|P01023|A2MG_HUMAN Alpha-2-macroglobulin OS=Homo sapiens OX=9606 GN=A2M PE=1 SV=3	8	exp_201215_kal_gpmix_faims_minus_30_cv_r2.22092.22092.3	controllerType=0 controllerNumber=1 scan=22092	47.1821	30	2	1216	SLGNVN1216.423FTVSAEALESQELCGTEVPSVPEHGR
946	11544:4	1	K.SLGNVN[+1216.423]FTVSAEALESQELC[+57.021]GTEVPSVPEHGR.K	HexNAc(2)Hex(5)	C[+57], N[+1216]	1158.0148	4	4629.0374	4630.0507	-1	-2.1	864	Specific	7.97	7.97	7.97	2.06	163	>sp|P01023|A2MG_HUMAN Alpha-2-macroglobulin OS=Homo sapiens OX=9606 GN=A2M PE=1 SV=3	8	exp_201215_kal_gpmix_faims_minus_30_cv_r2.22089.22089.4	controllerType=0 controllerNumber=1 scan=22089	47.1733	30	2	1216	SLGNVN1216.423FTVSAEALESQELCGTEVPSVPEHGR
947	09298:5	1	K.SLGNVN[+1913.677]FTVSAEALESQELC[+57.021]GTEVPSVPEHGR.K	HexNAc(4)Hex(5)NeuAc(1)	C[+57], N[+1914]	1066.2688	5	5327.3149	5327.3048	0	1.9	864	Specific	10.68	10.68	10.68	2.19	163	>sp|P01023|A2MG_HUMAN Alpha-2-macroglobulin OS=Homo sapiens OX=9606 GN=A2M PE=1 SV=3	8	exp_201215_kal_gpmix_faims_minus_30_cv_r2.16504.16504.5	controllerType=0 controllerNumber=1 scan=16504	35.3879	30	2	1914	SLGNVN1913.677FTVSAEALESQELCGTEVPSVPEHGR
948	08944:4	1	K.SLGNVN[+1727.613]FTVSAEALESQELC[+57.021]GTEVPSVPEHGR.K	HexNAc(3)Hex(6)Fuc(1)	C[+57], N[+1728]	1286.0686	4	5141.2526	5141.2408	0	2.3	864	Specific	11.16	11.16	11.16	1.87	163	>sp|P01023|A2MG_HUMAN Alpha-2-macroglobulin OS=Homo sapiens OX=9606 GN=A2M PE=1 SV=3	8	exp_201215_kal_gpmix_faims_minus_30_cv_r2.16135.16135.2	controllerType=0 controllerNumber=1 scan=16135	34.6246	30	2	1728	SLGNVN1727.613FTVSAEALESQELCGTEVPSVPEHGR
949	11685:3	1	K.SLGNVN[+1548.545]FTVSAEALESQELC[+57.021]GTEVPSVPEHGR.K	HexNAc(3)Hex(4)NeuAc(1)	C[+57], N[+1549]	1654.7354	3	4962.1918	4962.1726	0	3.9	864	Specific	16.19	16.19	16.19	1.74	163	>sp|P01023|A2MG_HUMAN Alpha-2-macroglobulin OS=Homo sapiens OX=9606 GN=A2M PE=1 SV=3	8	exp_201215_kal_gpmix_faims_minus_30_cv_r2.22257.22257.3	controllerType=0 controllerNumber=1 scan=22257	47.6411	30	2	1549	SLGNVN1548.545FTVSAEALESQELCGTEVPSVPEHGR
950	08973:3	1	K.SLGNVN[+1054.370]FTVSAEALESQELC[+57.021]GTEVPSVPEHGR.K	HexNAc(2)Hex(4)	C[+57], N[+1054]	1489.6663	3	4466.9844	4467.9978	-1	-2.3	864	Specific	18.7	18.7	18.7	2.05	163	>sp|P01023|A2MG_HUMAN Alpha-2-macroglobulin OS=Homo sapiens OX=9606 GN=A2M PE=1 SV=3	8	exp_201215_kal_gpmix_faims_minus_30_cv_r2.16165.16165.3	controllerType=0 controllerNumber=1 scan=16165	34.6718	30	2	1054	SLGNVN1054.370FTVSAEALESQELCGTEVPSVPEHGR
951	09282:5	1	K.SLGNVN[+1913.677]FTVSAEALESQELC[+57.021]GTEVPSVPEHGR.K	HexNAc(4)Hex(5)NeuAc(1)	C[+57], N[+1914]	1066.0673	5	5326.3072	5327.3048	-1	1.1	864	Specific	26.77	26.77	26.77	2.3	163	>sp|P01023|A2MG_HUMAN Alpha-2-macroglobulin OS=Homo sapiens OX=9606 GN=A2M PE=1 SV=3	8	exp_201215_kal_gpmix_faims_minus_30_cv_r2.16487.16487.5	controllerType=0 controllerNumber=1 scan=16487	35.3419	30	2	1914	SLGNVN1913.677FTVSAEALESQELCGTEVPSVPEHGR
952	09690:3	1	K.SLGNVN[+1710.598]FTVSAEALESQELC[+57.021]GTEVPSVPEHGR.K	HexNAc(3)Hex(5)NeuAc(1)	C[+57], N[+1711]	1708.7436	3	5124.2163	5124.2254	0	-1.8	864	Specific	27.51	27.51	27.51	2.13	163	>sp|P01023|A2MG_HUMAN Alpha-2-macroglobulin OS=Homo sapiens OX=9606 GN=A2M PE=1 SV=3	8	exp_201215_kal_gpmix_faims_minus_30_cv_r2.16913.16913.3	controllerType=0 controllerNumber=1 scan=16913	36.2538	30	2	1711	SLGNVN1710.598FTVSAEALESQELCGTEVPSVPEHGR
953	09602:4	1	K.SLGNVN[+1913.677]FTVSAEALESQELC[+57.021]GTEVPSVPEHGR.K	HexNAc(4)Hex(5)NeuAc(1)	C[+57], N[+1914]	1332.5858	4	5327.3214	5327.3048	0	3.1	864	Specific	36.54	36.54	36.54	2.19	163	>sp|P01023|A2MG_HUMAN Alpha-2-macroglobulin OS=Homo sapiens OX=9606 GN=A2M PE=1 SV=3	8	exp_201215_kal_gpmix_faims_minus_30_cv_r2.16821.16821.4	controllerType=0 controllerNumber=1 scan=16821	36.0718	30	2	1914	SLGNVN1913.677FTVSAEALESQELCGTEVPSVPEHGR
954	09178:4	1	K.SLGNVN[+1095.397]FTVSAEALESQELC[+57.021]GTEVPSVPEHGR.K	HexNAc(3)Hex(3)	C[+57], N[+1095]	1128.0107	4	4509.0208	4509.0244	0	-0.8	864	Specific	43.01	43.01	43.01	2.14	163	>sp|P01023|A2MG_HUMAN Alpha-2-macroglobulin OS=Homo sapiens OX=9606 GN=A2M PE=1 SV=3	8	exp_201215_kal_gpmix_faims_minus_30_cv_r2.16377.16377.4	controllerType=0 controllerNumber=1 scan=16377	35.1192	30	2	1095	SLGNVN1095.397FTVSAEALESQELCGTEVPSVPEHGR
955	11689:3	1	K.SLGNVN[+1710.598]FTVSAEALESQELC[+57.021]GTEVPSVPEHGR.K	HexNAc(3)Hex(5)NeuAc(1)	C[+57], N[+1711]	1708.7461	3	5124.2236	5124.2254	0	-0.4	864	Specific	45.5	45.5	45.5	2.98	163	>sp|P01023|A2MG_HUMAN Alpha-2-macroglobulin OS=Homo sapiens OX=9606 GN=A2M PE=1 SV=3	8	exp_201215_kal_gpmix_faims_minus_30_cv_r2.22261.22261.3	controllerType=0 controllerNumber=1 scan=22261	47.6473	30	2	1711	SLGNVN1710.598FTVSAEALESQELCGTEVPSVPEHGR
956	09449:4	1	K.SLGNVN[+1378.476]FTVSAEALESQELC[+57.021]GTEVPSVPEHGR.K	HexNAc(2)Hex(6)	C[+57], N[+1378]	1198.7807	4	4792.1009	4792.1035	0	-0.5	864	Specific	48.71	48.71	48.71	2.99	163	>sp|P01023|A2MG_HUMAN Alpha-2-macroglobulin OS=Homo sapiens OX=9606 GN=A2M PE=1 SV=3	8	exp_201215_kal_gpmix_faims_minus_30_cv_r2.16661.16661.4	controllerType=0 controllerNumber=1 scan=16661	35.7445	30	2	1378	SLGNVN1378.476FTVSAEALESQELCGTEVPSVPEHGR
957	11717:3	1	K.SLGNVN[+1751.624]FTVSAEALESQELC[+57.021]GTEVPSVPEHGR.K	HexNAc(4)Hex(4)NeuAc(1)	C[+57], N[+1752]	1722.0886	3	5164.2512	5165.252	-1	0.5	864	Specific	54.44	54.44	54.44	3.45	163	>sp|P01023|A2MG_HUMAN Alpha-2-macroglobulin OS=Homo sapiens OX=9606 GN=A2M PE=1 SV=3	8	exp_201215_kal_gpmix_faims_minus_30_cv_r2.22290.22290.3	controllerType=0 controllerNumber=1 scan=22290	47.7335	30	2	1752	SLGNVN1751.624FTVSAEALESQELCGTEVPSVPEHGR
958	10657:3	1	K.SLGNVN[+1378.476]FTVSAEALESQELC[+57.021]GTEVPSVPEHGR.K	HexNAc(2)Hex(6)	C[+57], N[+1378]	1598.3798	3	4793.1249	4792.1035	1	3.8	864	Specific	55.88	55.88	55.88	1.54	163	>sp|P01023|A2MG_HUMAN Alpha-2-macroglobulin OS=Homo sapiens OX=9606 GN=A2M PE=1 SV=3	8	exp_201215_kal_gpmix_faims_minus_30_cv_r2.18819.18819.3	controllerType=0 controllerNumber=1 scan=18819	40.0754	30	2	1378	SLGNVN1378.476FTVSAEALESQELCGTEVPSVPEHGR
959	11782:4	1	K.SLGNVN[+1913.677]FTVSAEALESQELC[+57.021]GTEVPSVPEHGR.K	HexNAc(4)Hex(5)NeuAc(1)	C[+57], N[+1914]	1332.327	4	5326.2863	5327.3048	-1	-2.8	864	Specific	58.59	58.59	58.59	3.15	163	>sp|P01023|A2MG_HUMAN Alpha-2-macroglobulin OS=Homo sapiens OX=9606 GN=A2M PE=1 SV=3	8	exp_201215_kal_gpmix_faims_minus_30_cv_r2.22357.22357.4	controllerType=0 controllerNumber=1 scan=22357	47.9378	30	2	1914	SLGNVN1913.677FTVSAEALESQELCGTEVPSVPEHGR
960	08972:3	1	K.SLGNVN[+1622.582]FTVSAEALESQELC[+57.021]GTEVPSVPEHGR.K	HexNAc(4)Hex(5)	C[+57], N[+1623]	1679.4101	3	5036.2158	5036.2094	0	1.3	864	Specific	74.27	74.27	74.27	3.45	163	>sp|P01023|A2MG_HUMAN Alpha-2-macroglobulin OS=Homo sapiens OX=9606 GN=A2M PE=1 SV=3	8	exp_201215_kal_gpmix_faims_minus_30_cv_r2.16164.16164.3	controllerType=0 controllerNumber=1 scan=16164	34.6702	30	2	1623	SLGNVN1622.582FTVSAEALESQELCGTEVPSVPEHGR
961	09456:3	1	K.SLGNVN[+730.264]FTVSAEALESQELC[+57.021]GTEVPSVPEHGR.K	HexNAc(2)Hex(2)	C[+57], N[+730]	1382.3012	3	4144.889	4143.8922	1	-1.6	864	Specific	74.78	74.78	74.78	2.35	163	>sp|P01023|A2MG_HUMAN Alpha-2-macroglobulin OS=Homo sapiens OX=9606 GN=A2M PE=1 SV=3	8	exp_201215_kal_gpmix_faims_minus_30_cv_r2.16668.16668.3	controllerType=0 controllerNumber=1 scan=16668	35.7553	30	2	730	SLGNVN730.264FTVSAEALESQELCGTEVPSVPEHGR
962	11923:4	1	K.SLGNVN[+1872.651]FTVSAEALESQELC[+57.021]GTEVPSVPEHGR.K	HexNAc(3)Hex(6)NeuAc(1)	C[+57], N[+1873]	1322.3329	4	5286.3097	5286.2783	0	6	864	Specific	79.72	79.72	79.72	1.76	163	>sp|P01023|A2MG_HUMAN Alpha-2-macroglobulin OS=Homo sapiens OX=9606 GN=A2M PE=1 SV=3	8	exp_201215_kal_gpmix_faims_minus_30_cv_r2.22540.22540.4	controllerType=0 controllerNumber=1 scan=22540	48.42	30	2	1873	SLGNVN1872.651FTVSAEALESQELCGTEVPSVPEHGR
963	11909:4	1	K.SLGNVN[+1548.545]FTVSAEALESQELC[+57.021]GTEVPSVPEHGR.K	HexNAc(3)Hex(4)NeuAc(1)	C[+57], N[+1549]	1241.0555	4	4961.2004	4962.1726	-1	6.3	864	Specific	81.74	81.74	81.74	2.41	163	>sp|P01023|A2MG_HUMAN Alpha-2-macroglobulin OS=Homo sapiens OX=9606 GN=A2M PE=1 SV=3	8	exp_201215_kal_gpmix_faims_minus_30_cv_r2.22492.22492.4	controllerType=0 controllerNumber=1 scan=22492	48.2944	30	2	1549	SLGNVN1548.545FTVSAEALESQELCGTEVPSVPEHGR
964	11770:5	1	K.SLGNVN[+1913.677]FTVSAEALESQELC[+57.021]GTEVPSVPEHGR.K	HexNAc(4)Hex(5)NeuAc(1)	C[+57], N[+1914]	1066.2695	5	5327.3186	5327.3048	0	2.6	864	Specific	100.93	100.93	100.93	2.42	163	>sp|P01023|A2MG_HUMAN Alpha-2-macroglobulin OS=Homo sapiens OX=9606 GN=A2M PE=1 SV=3	8	exp_201215_kal_gpmix_faims_minus_30_cv_r2.22344.22344.5	controllerType=0 controllerNumber=1 scan=22344	47.8917	30	2	1914	SLGNVN1913.677FTVSAEALESQELCGTEVPSVPEHGR
965	09351:4	1	K.SLGNVN[+1581.555]FTVSAEALESQELC[+57.021]GTEVPSVPEHGR.K	HexNAc(3)Hex(6)	C[+57], N[+1582]	1249.554	4	4995.194	4995.1828	0	2.2	864	Specific	101.27	101.27	101.27	3.33	163	>sp|P01023|A2MG_HUMAN Alpha-2-macroglobulin OS=Homo sapiens OX=9606 GN=A2M PE=1 SV=3	8	exp_201215_kal_gpmix_faims_minus_30_cv_r2.16559.16559.4	controllerType=0 controllerNumber=1 scan=16559	35.515	30	2	1582	SLGNVN1581.555FTVSAEALESQELCGTEVPSVPEHGR
966	09402:3	1	K.SLGNVN[+1419.502]FTVSAEALESQELC[+57.021]GTEVPSVPEHGR.K	HexNAc(3)Hex(5)	C[+57], N[+1420]	1611.7161	3	4833.1338	4833.13	0	0.8	864	Specific	111.65	111.65	111.65	3.45	163	>sp|P01023|A2MG_HUMAN Alpha-2-macroglobulin OS=Homo sapiens OX=9606 GN=A2M PE=1 SV=3	8	exp_201215_kal_gpmix_faims_minus_30_cv_r2.16612.16612.3	controllerType=0 controllerNumber=1 scan=16612	35.6208	30	2	1420	SLGNVN1419.502FTVSAEALESQELCGTEVPSVPEHGR
967	11588:4	1	K.SLGNVN[+1419.502]FTVSAEALESQELC[+57.021]GTEVPSVPEHGR.K	HexNAc(3)Hex(5)	C[+57], N[+1420]	1209.0374	4	4833.1278	4833.13	0	-0.5	864	Specific	115.23	115.23	115.23	3.26	163	>sp|P01023|A2MG_HUMAN Alpha-2-macroglobulin OS=Homo sapiens OX=9606 GN=A2M PE=1 SV=3	8	exp_201215_kal_gpmix_faims_minus_30_cv_r2.22153.22153.4	controllerType=0 controllerNumber=1 scan=22153	47.3429	30	2	1420	SLGNVN1419.502FTVSAEALESQELCGTEVPSVPEHGR
968	09354:4	1	K.SLGNVN[+1419.502]FTVSAEALESQELC[+57.021]GTEVPSVPEHGR.K	HexNAc(3)Hex(5)	C[+57], N[+1420]	1209.0373	4	4833.1273	4833.13	0	-0.6	864	Specific	125.75	125.75	125.75	2.36	163	>sp|P01023|A2MG_HUMAN Alpha-2-macroglobulin OS=Homo sapiens OX=9606 GN=A2M PE=1 SV=3	8	exp_201215_kal_gpmix_faims_minus_30_cv_r2.16562.16562.4	controllerType=0 controllerNumber=1 scan=16562	35.5197	30	2	1420	SLGNVN1419.502FTVSAEALESQELCGTEVPSVPEHGR
969	08979:3	1	K.SLGNVN[+1257.449]FTVSAEALESQELC[+57.021]GTEVPSVPEHGR.K	HexNAc(3)Hex(4)	C[+57], N[+1257]	1557.6927	3	4671.0635	4671.0772	0	-2.9	864	Specific	129.66	129.66	129.66	3.63	163	>sp|P01023|A2MG_HUMAN Alpha-2-macroglobulin OS=Homo sapiens OX=9606 GN=A2M PE=1 SV=3	8	exp_201215_kal_gpmix_faims_minus_30_cv_r2.16171.16171.3	controllerType=0 controllerNumber=1 scan=16171	34.681	30	2	1257	SLGNVN1257.449FTVSAEALESQELCGTEVPSVPEHGR
970	09592:3	1	K.SLGNVN[+1378.476]FTVSAEALESQELC[+57.021]GTEVPSVPEHGR.K	HexNAc(2)Hex(6)	C[+57], N[+1378]	1598.0356	3	4792.0922	4792.1035	0	-2.4	864	Specific	130.12	130.12	130.12	1.83	163	>sp|P01023|A2MG_HUMAN Alpha-2-macroglobulin OS=Homo sapiens OX=9606 GN=A2M PE=1 SV=3	8	exp_201215_kal_gpmix_faims_minus_30_cv_r2.16810.16810.3	controllerType=0 controllerNumber=1 scan=16810	36.0337	30	2	1378	SLGNVN1378.476FTVSAEALESQELCGTEVPSVPEHGR
971	11751:3	1	K.SLGNVN[+1054.370]FTVSAEALESQELC[+57.021]GTEVPSVPEHGR.K	HexNAc(2)Hex(4)	C[+57], N[+1054]	1489.6775	3	4467.0181	4467.9978	-1	5.3	864	Specific	132.5	132.5	132.5	2.85	163	>sp|P01023|A2MG_HUMAN Alpha-2-macroglobulin OS=Homo sapiens OX=9606 GN=A2M PE=1 SV=3	8	exp_201215_kal_gpmix_faims_minus_30_cv_r2.22325.22325.3	controllerType=0 controllerNumber=1 scan=22325	47.8352	30	2	1054	SLGNVN1054.370FTVSAEALESQELCGTEVPSVPEHGR
972	11660:4	1	K.SLGNVN[+1622.582]FTVSAEALESQELC[+57.021]GTEVPSVPEHGR.K	HexNAc(4)Hex(5)	C[+57], N[+1623]	1259.5566	4	5035.2047	5036.2094	-1	-0.3	864	Specific	133.16	133.16	133.16	2.79	163	>sp|P01023|A2MG_HUMAN Alpha-2-macroglobulin OS=Homo sapiens OX=9606 GN=A2M PE=1 SV=3	8	exp_201215_kal_gpmix_faims_minus_30_cv_r2.22230.22230.4	controllerType=0 controllerNumber=1 scan=22230	47.5517	30	2	1623	SLGNVN1622.582FTVSAEALESQELCGTEVPSVPEHGR
973	09176:3	1	K.SLGNVN[+1095.397]FTVSAEALESQELC[+57.021]GTEVPSVPEHGR.K	HexNAc(3)Hex(3)	C[+57], N[+1095]	1503.6788	3	4509.0218	4509.0244	0	-0.6	864	Specific	140.14	140.14	140.14	1.89	163	>sp|P01023|A2MG_HUMAN Alpha-2-macroglobulin OS=Homo sapiens OX=9606 GN=A2M PE=1 SV=3	8	exp_201215_kal_gpmix_faims_minus_30_cv_r2.16374.16374.3	controllerType=0 controllerNumber=1 scan=16374	35.1121	30	2	1095	SLGNVN1095.397FTVSAEALESQELCGTEVPSVPEHGR
974	11747:3	1	K.SLGNVN[+1913.677]FTVSAEALESQELC[+57.021]GTEVPSVPEHGR.K	HexNAc(4)Hex(5)NeuAc(1)	C[+57], N[+1914]	1776.1032	3	5326.2952	5327.3048	-1	-1.2	864	Specific	151.29	151.29	151.29	3.74	163	>sp|P01023|A2MG_HUMAN Alpha-2-macroglobulin OS=Homo sapiens OX=9606 GN=A2M PE=1 SV=3	8	exp_201215_kal_gpmix_faims_minus_30_cv_r2.22321.22321.3	controllerType=0 controllerNumber=1 scan=22321	47.829	30	2	1914	SLGNVN1913.677FTVSAEALESQELCGTEVPSVPEHGR
975	09700:3	1	K.SLGNVN[+1710.598]FTVSAEALESQELC[+57.021]GTEVPSVPEHGR.K	HexNAc(3)Hex(5)NeuAc(1)	C[+57], N[+1711]	1708.7436	3	5124.2163	5124.2254	0	-1.8	864	Specific	154.9	154.9	154.9	2.37	163	>sp|P01023|A2MG_HUMAN Alpha-2-macroglobulin OS=Homo sapiens OX=9606 GN=A2M PE=1 SV=3	8	exp_201215_kal_gpmix_faims_minus_30_cv_r2.16923.16923.3	controllerType=0 controllerNumber=1 scan=16923	36.2808	30	2	1711	SLGNVN1710.598FTVSAEALESQELCGTEVPSVPEHGR
976	09051:3	1	K.SLGNVN[+1581.555]FTVSAEALESQELC[+57.021]GTEVPSVPEHGR.K	HexNAc(3)Hex(6)	C[+57], N[+1582]	1665.7317	3	4995.1804	4995.1828	0	-0.5	864	Specific	162.6	162.6	162.6	3.74	163	>sp|P01023|A2MG_HUMAN Alpha-2-macroglobulin OS=Homo sapiens OX=9606 GN=A2M PE=1 SV=3	8	exp_201215_kal_gpmix_faims_minus_30_cv_r2.16246.16246.3	controllerType=0 controllerNumber=1 scan=16246	34.8256	30	2	1582	SLGNVN1581.555FTVSAEALESQELCGTEVPSVPEHGR
977	09680:3	1	K.SLGNVN[+1913.677]FTVSAEALESQELC[+57.021]GTEVPSVPEHGR.K	HexNAc(4)Hex(5)NeuAc(1)	C[+57], N[+1914]	1776.4391	3	5327.3026	5327.3048	0	-0.4	864	Specific	162.95	138.84	138.84	2.37	163	>sp|P01023|A2MG_HUMAN Alpha-2-macroglobulin OS=Homo sapiens OX=9606 GN=A2M PE=1 SV=3	8	exp_201215_kal_gpmix_faims_minus_30_cv_r2.16902.16902.3	controllerType=0 controllerNumber=1 scan=16902	36.2344	30	2	1914	SLGNVN1913.677FTVSAEALESQELCGTEVPSVPEHGR
978	11629:4	1	K.SLGNVN[+1540.529]FTVSAEALESQELC[+57.021]GTEVPSVPEHGR.K	HexNAc(2)Hex(7)	C[+57], N[+1541]	1239.046	4	4953.1623	4954.1563	-1	1.9	864	Specific	167.82	167.82	167.82	4.15	163	>sp|P01023|A2MG_HUMAN Alpha-2-macroglobulin OS=Homo sapiens OX=9606 GN=A2M PE=1 SV=3	8	exp_201215_kal_gpmix_faims_minus_30_cv_r2.22197.22197.2	controllerType=0 controllerNumber=1 scan=22197	47.4678	30	2	1541	SLGNVN1540.529FTVSAEALESQELCGTEVPSVPEHGR
979	09702:3	1	K.SLGNVN[+1872.651]FTVSAEALESQELC[+57.021]GTEVPSVPEHGR.K	HexNAc(3)Hex(6)NeuAc(1)	C[+57], N[+1873]	1762.4387	3	5285.3015	5286.2783	-1	5	864	Specific	168.72	168.72	168.72	1.91	163	>sp|P01023|A2MG_HUMAN Alpha-2-macroglobulin OS=Homo sapiens OX=9606 GN=A2M PE=1 SV=3	8	exp_201215_kal_gpmix_faims_minus_30_cv_r2.16925.16925.3	controllerType=0 controllerNumber=1 scan=16925	36.2897	30	2	1873	SLGNVN1872.651FTVSAEALESQELCGTEVPSVPEHGR
980	09476:3	1	K.SLGNVN[+892.317]FTVSAEALESQELC[+57.021]GTEVPSVPEHGR.K	HexNAc(2)Hex(3)	C[+57], N[+892]	1435.9843	3	4305.9384	4305.945	0	-1.5	864	Specific	173.63	173.63	173.63	4.07	163	>sp|P01023|A2MG_HUMAN Alpha-2-macroglobulin OS=Homo sapiens OX=9606 GN=A2M PE=1 SV=3	8	exp_201215_kal_gpmix_faims_minus_30_cv_r2.16689.16689.3	controllerType=0 controllerNumber=1 scan=16689	35.8038	30	2	892	SLGNVN892.317FTVSAEALESQELCGTEVPSVPEHGR
981	11927:4	1	K.SLGNVN[+1710.598]FTVSAEALESQELC[+57.021]GTEVPSVPEHGR.K	HexNAc(3)Hex(5)NeuAc(1)	C[+57], N[+1711]	1281.5687	4	5123.2531	5124.2254	-1	6	864	Specific	178.23	178.23	178.23	3.18	163	>sp|P01023|A2MG_HUMAN Alpha-2-macroglobulin OS=Homo sapiens OX=9606 GN=A2M PE=1 SV=3	8	exp_201215_kal_gpmix_faims_minus_30_cv_r2.22549.22549.4	controllerType=0 controllerNumber=1 scan=22549	48.4444	30	2	1711	SLGNVN1710.598FTVSAEALESQELCGTEVPSVPEHGR
982	09729:4	1	K.SLGNVN[+1548.545]FTVSAEALESQELC[+57.021]GTEVPSVPEHGR.K	HexNAc(3)Hex(4)NeuAc(1)	C[+57], N[+1549]	1241.0481	4	4961.1706	4962.1726	-1	0.3	864	Specific	178.57	178.57	178.57	4.29	163	>sp|P01023|A2MG_HUMAN Alpha-2-macroglobulin OS=Homo sapiens OX=9606 GN=A2M PE=1 SV=3	8	exp_201215_kal_gpmix_faims_minus_30_cv_r2.16954.16954.4	controllerType=0 controllerNumber=1 scan=16954	36.3369	30	2	1549	SLGNVN1548.545FTVSAEALESQELCGTEVPSVPEHGR
983	11746:3	1	K.SLGNVN[+1872.651]FTVSAEALESQELC[+57.021]GTEVPSVPEHGR.K	HexNAc(3)Hex(6)NeuAc(1)	C[+57], N[+1873]	1762.7647	3	5286.2796	5286.2783	0	0.3	864	Specific	180.28	180.28	180.28	4.28	163	>sp|P01023|A2MG_HUMAN Alpha-2-macroglobulin OS=Homo sapiens OX=9606 GN=A2M PE=1 SV=3	8	exp_201215_kal_gpmix_faims_minus_30_cv_r2.22320.22320.3	controllerType=0 controllerNumber=1 scan=22320	47.8274	30	2	1873	SLGNVN1872.651FTVSAEALESQELCGTEVPSVPEHGR
984	11616:4	1	K.SLGNVN[+1460.529]FTVSAEALESQELC[+57.021]GTEVPSVPEHGR.K	HexNAc(4)Hex(4)	C[+57], N[+1461]	1219.2967	4	4874.1649	4874.1566	0	1.7	864	Specific	180.75	177.65	177.65	3.18	163	>sp|P01023|A2MG_HUMAN Alpha-2-macroglobulin OS=Homo sapiens OX=9606 GN=A2M PE=1 SV=3	8	exp_201215_kal_gpmix_faims_minus_30_cv_r2.22183.22183.4	controllerType=0 controllerNumber=1 scan=22183	47.4334	30	2	1461	SLGNVN1460.529FTVSAEALESQELCGTEVPSVPEHGR
985	11572:3	1	K.SLGNVN[+1378.476]FTVSAEALESQELC[+57.021]GTEVPSVPEHGR.K	HexNAc(2)Hex(6)	C[+57], N[+1378]	1598.0394	3	4792.1035	4792.1035	0	0	864	Specific	188.47	188.47	188.47	2.37	163	>sp|P01023|A2MG_HUMAN Alpha-2-macroglobulin OS=Homo sapiens OX=9606 GN=A2M PE=1 SV=3	8	exp_201215_kal_gpmix_faims_minus_30_cv_r2.22135.22135.3	controllerType=0 controllerNumber=1 scan=22135	47.2959	30	2	1378	SLGNVN1378.476FTVSAEALESQELCGTEVPSVPEHGR
986	11745:4	1	K.SLGNVN[+1751.624]FTVSAEALESQELC[+57.021]GTEVPSVPEHGR.K	HexNAc(4)Hex(4)NeuAc(1)	C[+57], N[+1752]	1292.0698	4	5165.2575	5165.252	0	1.1	864	Specific	190.3	190.3	190.3	4.29	163	>sp|P01023|A2MG_HUMAN Alpha-2-macroglobulin OS=Homo sapiens OX=9606 GN=A2M PE=1 SV=3	8	exp_201215_kal_gpmix_faims_minus_30_cv_r2.22319.22319.4	controllerType=0 controllerNumber=1 scan=22319	47.8258	30	2	1752	SLGNVN1751.624FTVSAEALESQELCGTEVPSVPEHGR
987	11562:4	1	K.SLGNVN[+1378.476]FTVSAEALESQELC[+57.021]GTEVPSVPEHGR.K	HexNAc(2)Hex(6)	C[+57], N[+1378]	1198.7808	4	4792.1014	4792.1035	0	-0.4	864	Specific	190.61	190.61	190.61	4.08	163	>sp|P01023|A2MG_HUMAN Alpha-2-macroglobulin OS=Homo sapiens OX=9606 GN=A2M PE=1 SV=3	8	exp_201215_kal_gpmix_faims_minus_30_cv_r2.22124.22124.4	controllerType=0 controllerNumber=1 scan=22124	47.2602	30	2	1378	SLGNVN1378.476FTVSAEALESQELCGTEVPSVPEHGR
988	09273:4	1	K.SLGNVN[+1913.677]FTVSAEALESQELC[+57.021]GTEVPSVPEHGR.K	HexNAc(4)Hex(5)NeuAc(1)	C[+57], N[+1914]	1332.5845	4	5327.3161	5327.3048	0	2.1	864	Specific	192.81	192.81	192.81	4.15	163	>sp|P01023|A2MG_HUMAN Alpha-2-macroglobulin OS=Homo sapiens OX=9606 GN=A2M PE=1 SV=3	8	exp_201215_kal_gpmix_faims_minus_30_cv_r2.16478.16478.4	controllerType=0 controllerNumber=1 scan=16478	35.328	30	2	1914	SLGNVN1913.677FTVSAEALESQELCGTEVPSVPEHGR
989	09429:3	1	K.SLGNVN[+1548.545]FTVSAEALESQELC[+57.021]GTEVPSVPEHGR.K	HexNAc(3)Hex(4)NeuAc(1)	C[+57], N[+1549]	1654.7309	3	4962.1782	4962.1726	0	1.1	864	Specific	193.7	193.7	193.7	4.28	163	>sp|P01023|A2MG_HUMAN Alpha-2-macroglobulin OS=Homo sapiens OX=9606 GN=A2M PE=1 SV=3	8	exp_201215_kal_gpmix_faims_minus_30_cv_r2.16640.16640.3	controllerType=0 controllerNumber=1 scan=16640	35.6933	30	2	1549	SLGNVN1548.545FTVSAEALESQELCGTEVPSVPEHGR
990	09422:3	1	K.SLGNVN[+1419.502]FTVSAEALESQELC[+57.021]GTEVPSVPEHGR.K	HexNAc(3)Hex(5)	C[+57], N[+1420]	1611.7161	3	4833.1338	4833.13	0	0.8	864	Specific	196.91	196.91	196.91	2.37	163	>sp|P01023|A2MG_HUMAN Alpha-2-macroglobulin OS=Homo sapiens OX=9606 GN=A2M PE=1 SV=3	8	exp_201215_kal_gpmix_faims_minus_30_cv_r2.16632.16632.3	controllerType=0 controllerNumber=1 scan=16632	35.6673	30	2	1420	SLGNVN1419.502FTVSAEALESQELCGTEVPSVPEHGR
991	11602:3	1	K.SLGNVN[+1581.555]FTVSAEALESQELC[+57.021]GTEVPSVPEHGR.K	HexNAc(3)Hex(6)	C[+57], N[+1582]	1665.7376	3	4995.1984	4995.1828	0	3.1	864	Specific	198.67	195.95	195.95	2.73	163	>sp|P01023|A2MG_HUMAN Alpha-2-macroglobulin OS=Homo sapiens OX=9606 GN=A2M PE=1 SV=3	8	exp_201215_kal_gpmix_faims_minus_30_cv_r2.22168.22168.3	controllerType=0 controllerNumber=1 scan=22168	47.3846	30	2	1582	SLGNVN1581.555FTVSAEALESQELCGTEVPSVPEHGR
992	09083:3	1	K.SLGNVN[+1540.529]FTVSAEALESQELC[+57.021]GTEVPSVPEHGR.K	HexNAc(2)Hex(7)	C[+57], N[+1541]	1652.0602	3	4954.166	4954.1563	0	2	864	Specific	199.89	187.17	187.17	2.68	163	>sp|P01023|A2MG_HUMAN Alpha-2-macroglobulin OS=Homo sapiens OX=9606 GN=A2M PE=1 SV=3	8	exp_201215_kal_gpmix_faims_minus_30_cv_r2.16278.16278.3	controllerType=0 controllerNumber=1 scan=16278	34.8871	30	2	1541	SLGNVN1540.529FTVSAEALESQELCGTEVPSVPEHGR
993	09706:4	1	K.SLGNVN[+1216.423]FTVSAEALESQELC[+57.021]GTEVPSVPEHGR.K	HexNAc(2)Hex(5)	C[+57], N[+1216]	1158.2697	4	4630.057	4630.0507	0	1.4	864	Specific	203.53	203.53	203.53	4.29	163	>sp|P01023|A2MG_HUMAN Alpha-2-macroglobulin OS=Homo sapiens OX=9606 GN=A2M PE=1 SV=3	8	exp_201215_kal_gpmix_faims_minus_30_cv_r2.16930.16930.4	controllerType=0 controllerNumber=1 scan=16930	36.2989	30	2	1216	SLGNVN1216.423FTVSAEALESQELCGTEVPSVPEHGR
994	11802:4	1	K.SLGNVN[+1913.677]FTVSAEALESQELC[+57.021]GTEVPSVPEHGR.K	HexNAc(4)Hex(5)NeuAc(1)	C[+57], N[+1914]	1332.327	4	5326.2863	5327.3048	-1	-2.8	864	Specific	208.92	177.83	177.83	3.02	163	>sp|P01023|A2MG_HUMAN Alpha-2-macroglobulin OS=Homo sapiens OX=9606 GN=A2M PE=1 SV=3	8	exp_201215_kal_gpmix_faims_minus_30_cv_r2.22377.22377.4	controllerType=0 controllerNumber=1 scan=22377	47.9801	30	2	1914	SLGNVN1913.677FTVSAEALESQELCGTEVPSVPEHGR
995	09396:3	1	K.SLGNVN[+1751.624]FTVSAEALESQELC[+57.021]GTEVPSVPEHGR.K	HexNAc(4)Hex(4)NeuAc(1)	C[+57], N[+1752]	1722.0887	3	5164.2516	5165.252	-1	0.6	864	Specific	216.12	142.83	142.83	3.95	163	>sp|P01023|A2MG_HUMAN Alpha-2-macroglobulin OS=Homo sapiens OX=9606 GN=A2M PE=1 SV=3	8	exp_201215_kal_gpmix_faims_minus_30_cv_r2.16606.16606.3	controllerType=0 controllerNumber=1 scan=16606	35.6115	30	2	1752	SLGNVN1751.624FTVSAEALESQELCGTEVPSVPEHGR
996	09194:4	1	K.SLGNVN[+1095.397]FTVSAEALESQELC[+57.021]GTEVPSVPEHGR.K	HexNAc(3)Hex(3)	C[+57], N[+1095]	1128.0107	4	4509.0208	4509.0244	0	-0.8	864	Specific	226.12	226.12	226.12	3.13	163	>sp|P01023|A2MG_HUMAN Alpha-2-macroglobulin OS=Homo sapiens OX=9606 GN=A2M PE=1 SV=3	8	exp_201215_kal_gpmix_faims_minus_30_cv_r2.16393.16393.4	controllerType=0 controllerNumber=1 scan=16393	35.1468	30	2	1095	SLGNVN1095.397FTVSAEALESQELCGTEVPSVPEHGR
997	09661:4	1	K.SLGNVN[+1710.598]FTVSAEALESQELC[+57.021]GTEVPSVPEHGR.K	HexNAc(3)Hex(5)NeuAc(1)	C[+57], N[+1711]	1281.8154	4	5124.2399	5124.2254	0	2.8	864	Specific	227.41	218.62	218.62	4.16	163	>sp|P01023|A2MG_HUMAN Alpha-2-macroglobulin OS=Homo sapiens OX=9606 GN=A2M PE=1 SV=3	8	exp_201215_kal_gpmix_faims_minus_30_cv_r2.16883.16883.4	controllerType=0 controllerNumber=1 scan=16883	36.1907	30	2	1711	SLGNVN1710.598FTVSAEALESQELCGTEVPSVPEHGR
998	09699:3	1	K.SLGNVN[+1216.423]FTVSAEALESQELC[+57.021]GTEVPSVPEHGR.K	HexNAc(2)Hex(5)	C[+57], N[+1216]	1544.0312	3	4630.079	4630.0507	0	6.1	864	Specific	227.87	209.37	209.37	1.95	163	>sp|P01023|A2MG_HUMAN Alpha-2-macroglobulin OS=Homo sapiens OX=9606 GN=A2M PE=1 SV=3	8	exp_201215_kal_gpmix_faims_minus_30_cv_r2.16922.16922.3	controllerType=0 controllerNumber=1 scan=16922	36.2764	30	2	1216	SLGNVN1216.423FTVSAEALESQELCGTEVPSVPEHGR
999	11676:4	1	K.SLGNVN[+1548.545]FTVSAEALESQELC[+57.021]GTEVPSVPEHGR.K	HexNAc(3)Hex(4)NeuAc(1)	C[+57], N[+1549]	1241.2999	4	4962.1779	4962.1726	0	1.1	864	Specific	229.68	216.02	216.02	4.3	163	>sp|P01023|A2MG_HUMAN Alpha-2-macroglobulin OS=Homo sapiens OX=9606 GN=A2M PE=1 SV=3	8	exp_201215_kal_gpmix_faims_minus_30_cv_r2.22247.22247.4	controllerType=0 controllerNumber=1 scan=22247	47.6069	30	2	1549	SLGNVN1548.545FTVSAEALESQELCGTEVPSVPEHGR
1000	09467:4	1	K.SLGNVN[+1378.476]FTVSAEALESQELC[+57.021]GTEVPSVPEHGR.K	HexNAc(2)Hex(6)	C[+57], N[+1378]	1198.7807	4	4792.1009	4792.1035	0	-0.5	864	Specific	237.75	235.57	235.57	3.13	163	>sp|P01023|A2MG_HUMAN Alpha-2-macroglobulin OS=Homo sapiens OX=9606 GN=A2M PE=1 SV=3	8	exp_201215_kal_gpmix_faims_minus_30_cv_r2.16679.16679.4	controllerType=0 controllerNumber=1 scan=16679	35.7753	30	2	1378	SLGNVN1378.476FTVSAEALESQELCGTEVPSVPEHGR
1001	09349:3	1	K.SLGNVN[+1216.423]FTVSAEALESQELC[+57.021]GTEVPSVPEHGR.K	HexNAc(2)Hex(5)	C[+57], N[+1216]	1543.6911	3	4629.0587	4630.0507	-1	2.5	864	Specific	239.79	239.79	239.79	4.15	163	>sp|P01023|A2MG_HUMAN Alpha-2-macroglobulin OS=Homo sapiens OX=9606 GN=A2M PE=1 SV=3	8	exp_201215_kal_gpmix_faims_minus_30_cv_r2.16557.16557.3	controllerType=0 controllerNumber=1 scan=16557	35.5119	30	2	1216	SLGNVN1216.423FTVSAEALESQELCGTEVPSVPEHGR
1002	09640:4	1	K.SLGNVN[+1872.651]FTVSAEALESQELC[+57.021]GTEVPSVPEHGR.K	HexNAc(3)Hex(6)NeuAc(1)	C[+57], N[+1873]	1322.3226	4	5286.2687	5286.2783	0	-1.8	864	Specific	244.86	177.72	177.72	4.68	163	>sp|P01023|A2MG_HUMAN Alpha-2-macroglobulin OS=Homo sapiens OX=9606 GN=A2M PE=1 SV=3	8	exp_201215_kal_gpmix_faims_minus_30_cv_r2.16860.16860.4	controllerType=0 controllerNumber=1 scan=16860	36.1327	30	2	1873	SLGNVN1872.651FTVSAEALESQELCGTEVPSVPEHGR
1003	11547:3	1	K.SLGNVN[+1216.423]FTVSAEALESQELC[+57.021]GTEVPSVPEHGR.K	HexNAc(2)Hex(5)	C[+57], N[+1216]	1544.0179	3	4630.0391	4630.0507	0	-2.5	864	Specific	245.8	194.14	194.14	3.14	163	>sp|P01023|A2MG_HUMAN Alpha-2-macroglobulin OS=Homo sapiens OX=9606 GN=A2M PE=1 SV=3	8	exp_201215_kal_gpmix_faims_minus_30_cv_r2.22093.22093.3	controllerType=0 controllerNumber=1 scan=22093	47.1873	30	2	1216	SLGNVN1216.423FTVSAEALESQELCGTEVPSVPEHGR
1004	11609:4	1	K.SLGNVN[+1581.555]FTVSAEALESQELC[+57.021]GTEVPSVPEHGR.K	HexNAc(3)Hex(6)	C[+57], N[+1582]	1249.5533	4	4995.1916	4995.1828	0	1.7	864	Specific	249	196.59	196.59	4.75	163	>sp|P01023|A2MG_HUMAN Alpha-2-macroglobulin OS=Homo sapiens OX=9606 GN=A2M PE=1 SV=3	8	exp_201215_kal_gpmix_faims_minus_30_cv_r2.22176.22176.4	controllerType=0 controllerNumber=1 scan=22176	47.4082	30	2	1582	SLGNVN1581.555FTVSAEALESQELCGTEVPSVPEHGR
1005	11768:3	1	K.SLGNVN[+1054.370]FTVSAEALESQELC[+57.021]GTEVPSVPEHGR.K	HexNAc(2)Hex(4)	C[+57], N[+1054]	1489.6775	3	4467.0181	4467.9978	-1	5.3	864	Specific	249.23	236.14	236.14	2.41	163	>sp|P01023|A2MG_HUMAN Alpha-2-macroglobulin OS=Homo sapiens OX=9606 GN=A2M PE=1 SV=3	8	exp_201215_kal_gpmix_faims_minus_30_cv_r2.22342.22342.3	controllerType=0 controllerNumber=1 scan=22342	47.8828	30	2	1054	SLGNVN1054.370FTVSAEALESQELCGTEVPSVPEHGR
1006	11699:3	1	K.SLGNVN[+1548.545]FTVSAEALESQELC[+57.021]GTEVPSVPEHGR.K	HexNAc(3)Hex(4)NeuAc(1)	C[+57], N[+1549]	1654.7354	3	4962.1918	4962.1726	0	3.9	864	Specific	254.17	241.48	241.48	2.56	163	>sp|P01023|A2MG_HUMAN Alpha-2-macroglobulin OS=Homo sapiens OX=9606 GN=A2M PE=1 SV=3	8	exp_201215_kal_gpmix_faims_minus_30_cv_r2.22271.22271.3	controllerType=0 controllerNumber=1 scan=22271	47.6685	30	2	1549	SLGNVN1548.545FTVSAEALESQELCGTEVPSVPEHGR
1007	09128:4	1	K.SLGNVN[+1257.449]FTVSAEALESQELC[+57.021]GTEVPSVPEHGR.K	HexNAc(3)Hex(4)	C[+57], N[+1257]	1168.5229	4	4671.0697	4671.0772	0	-1.6	864	Specific	258.41	258.41	258.41	4.78	163	>sp|P01023|A2MG_HUMAN Alpha-2-macroglobulin OS=Homo sapiens OX=9606 GN=A2M PE=1 SV=3	8	exp_201215_kal_gpmix_faims_minus_30_cv_r2.16325.16325.4	controllerType=0 controllerNumber=1 scan=16325	35.0336	30	2	1257	SLGNVN1257.449FTVSAEALESQELCGTEVPSVPEHGR
1008	09412:3	1	K.SLGNVN[+892.317]FTVSAEALESQELC[+57.021]GTEVPSVPEHGR.K	HexNAc(2)Hex(3)	C[+57], N[+892]	1435.9824	3	4305.9325	4305.945	0	-2.9	864	Specific	258.55	258.55	258.55	4.67	163	>sp|P01023|A2MG_HUMAN Alpha-2-macroglobulin OS=Homo sapiens OX=9606 GN=A2M PE=1 SV=3	8	exp_201215_kal_gpmix_faims_minus_30_cv_r2.16622.16622.3	controllerType=0 controllerNumber=1 scan=16622	35.6362	30	2	892	SLGNVN892.317FTVSAEALESQELCGTEVPSVPEHGR
1009	11734:3	1	K.SLGNVN[+1751.624]FTVSAEALESQELC[+57.021]GTEVPSVPEHGR.K	HexNAc(4)Hex(4)NeuAc(1)	C[+57], N[+1752]	1722.0886	3	5164.2512	5165.252	-1	0.5	864	Specific	261.76	216.8	216.8	3.92	163	>sp|P01023|A2MG_HUMAN Alpha-2-macroglobulin OS=Homo sapiens OX=9606 GN=A2M PE=1 SV=3	8	exp_201215_kal_gpmix_faims_minus_30_cv_r2.22307.22307.3	controllerType=0 controllerNumber=1 scan=22307	47.7784	30	2	1752	SLGNVN1751.624FTVSAEALESQELCGTEVPSVPEHGR
1010	09325:3	1	K.SLGNVN[+1872.651]FTVSAEALESQELC[+57.021]GTEVPSVPEHGR.K	HexNAc(3)Hex(6)NeuAc(1)	C[+57], N[+1873]	1762.7655	3	5286.2818	5286.2783	0	0.7	864	Specific	266.42	209.83	209.83	4.9	163	>sp|P01023|A2MG_HUMAN Alpha-2-macroglobulin OS=Homo sapiens OX=9606 GN=A2M PE=1 SV=3	8	exp_201215_kal_gpmix_faims_minus_30_cv_r2.16532.16532.3	controllerType=0 controllerNumber=1 scan=16532	35.4503	30	2	1873	SLGNVN1872.651FTVSAEALESQELCGTEVPSVPEHGR
1011	09314:3	1	K.SLGNVN[+1872.651]FTVSAEALESQELC[+57.021]GTEVPSVPEHGR.K	HexNAc(3)Hex(6)NeuAc(1)	C[+57], N[+1873]	1762.7634	3	5286.2756	5286.2783	0	-0.5	864	Specific	277.39	277.39	277.39	4.77	163	>sp|P01023|A2MG_HUMAN Alpha-2-macroglobulin OS=Homo sapiens OX=9606 GN=A2M PE=1 SV=3	8	exp_201215_kal_gpmix_faims_minus_30_cv_r2.16520.16520.3	controllerType=0 controllerNumber=1 scan=16520	35.4127	30	2	1873	SLGNVN1872.651FTVSAEALESQELCGTEVPSVPEHGR
1012	09294:3	1	K.SLGNVN[+1913.677]FTVSAEALESQELC[+57.021]GTEVPSVPEHGR.K	HexNAc(4)Hex(5)NeuAc(1)	C[+57], N[+1914]	1776.4405	3	5327.307	5327.3048	0	0.4	864	Specific	278.2	235.54	235.54	4.9	163	>sp|P01023|A2MG_HUMAN Alpha-2-macroglobulin OS=Homo sapiens OX=9606 GN=A2M PE=1 SV=3	8	exp_201215_kal_gpmix_faims_minus_30_cv_r2.16500.16500.3	controllerType=0 controllerNumber=1 scan=16500	35.3817	30	2	1914	SLGNVN1913.677FTVSAEALESQELCGTEVPSVPEHGR
1013	09030:4	1	K.SLGNVN[+1460.529]FTVSAEALESQELC[+57.021]GTEVPSVPEHGR.K	HexNAc(4)Hex(4)	C[+57], N[+1461]	1219.2957	4	4874.161	4874.1566	0	0.9	864	Specific	280.42	280.42	280.42	5.02	163	>sp|P01023|A2MG_HUMAN Alpha-2-macroglobulin OS=Homo sapiens OX=9606 GN=A2M PE=1 SV=3	8	exp_201215_kal_gpmix_faims_minus_30_cv_r2.16224.16224.4	controllerType=0 controllerNumber=1 scan=16224	34.7901	30	2	1461	SLGNVN1460.529FTVSAEALESQELCGTEVPSVPEHGR
1014	08995:3	1	K.SLGNVN[+1257.449]FTVSAEALESQELC[+57.021]GTEVPSVPEHGR.K	HexNAc(3)Hex(4)	C[+57], N[+1257]	1557.6927	3	4671.0635	4671.0772	0	-2.9	864	Specific	282.97	205.59	205.59	2.67	163	>sp|P01023|A2MG_HUMAN Alpha-2-macroglobulin OS=Homo sapiens OX=9606 GN=A2M PE=1 SV=3	8	exp_201215_kal_gpmix_faims_minus_30_cv_r2.16187.16187.3	controllerType=0 controllerNumber=1 scan=16187	34.7296	30	2	1257	SLGNVN1257.449FTVSAEALESQELCGTEVPSVPEHGR
1015	09495:4	1	K.SLGNVN[+1257.449]FTVSAEALESQELC[+57.021]GTEVPSVPEHGR.K	HexNAc(3)Hex(4)	C[+57], N[+1257]	1168.5236	4	4671.0726	4671.0772	0	-1	864	Specific	290.1	247.64	247.64	3.84	163	>sp|P01023|A2MG_HUMAN Alpha-2-macroglobulin OS=Homo sapiens OX=9606 GN=A2M PE=1 SV=3	8	exp_201215_kal_gpmix_faims_minus_30_cv_r2.16708.16708.4	controllerType=0 controllerNumber=1 scan=16708	35.839	30	2	1257	SLGNVN1257.449FTVSAEALESQELCGTEVPSVPEHGR
1016	09372:3	1	K.SLGNVN[+1710.598]FTVSAEALESQELC[+57.021]GTEVPSVPEHGR.K	HexNAc(3)Hex(5)NeuAc(1)	C[+57], N[+1711]	1708.7472	3	5124.2269	5124.2254	0	0.3	864	Specific	304.06	275.31	275.31	5.01	163	>sp|P01023|A2MG_HUMAN Alpha-2-macroglobulin OS=Homo sapiens OX=9606 GN=A2M PE=1 SV=3	8	exp_201215_kal_gpmix_faims_minus_30_cv_r2.16581.16581.3	controllerType=0 controllerNumber=1 scan=16581	35.5509	30	2	1711	SLGNVN1710.598FTVSAEALESQELCGTEVPSVPEHGR
1017	11764:3	1	K.SLGNVN[+1872.651]FTVSAEALESQELC[+57.021]GTEVPSVPEHGR.K	HexNAc(3)Hex(6)NeuAc(1)	C[+57], N[+1873]	1762.7647	3	5286.2796	5286.2783	0	0.3	864	Specific	314.29	260.31	260.31	4.06	163	>sp|P01023|A2MG_HUMAN Alpha-2-macroglobulin OS=Homo sapiens OX=9606 GN=A2M PE=1 SV=3	8	exp_201215_kal_gpmix_faims_minus_30_cv_r2.22338.22338.3	controllerType=0 controllerNumber=1 scan=22338	47.8638	30	2	1873	SLGNVN1872.651FTVSAEALESQELCGTEVPSVPEHGR
1018	10637:3	1	K.SLGNVN[+1216.423]FTVSAEALESQELC[+57.021]GTEVPSVPEHGR.K	HexNAc(2)Hex(5)	C[+57], N[+1216]	1544.0246	3	4630.0592	4630.0507	0	1.9	864	Specific	315.27	315.27	315.27	4.87	163	>sp|P01023|A2MG_HUMAN Alpha-2-macroglobulin OS=Homo sapiens OX=9606 GN=A2M PE=1 SV=3	8	exp_201215_kal_gpmix_faims_minus_30_cv_r2.18796.18796.3	controllerType=0 controllerNumber=1 scan=18796	40.014	30	2	1216	SLGNVN1216.423FTVSAEALESQELCGTEVPSVPEHGR
1019	09569:5	1	K.SLGNVN[+2204.772]FTVSAEALESQELC[+57.021]GTEVPSVPEHGR.K	HexNAc(4)Hex(5)NeuAc(2)	C[+57], N[+2205]	1124.489	5	5618.416	5618.4002	0	2.8	864	Specific	318.46	296	296	4.88	163	>sp|P01023|A2MG_HUMAN Alpha-2-macroglobulin OS=Homo sapiens OX=9606 GN=A2M PE=1 SV=3	8	exp_201215_kal_gpmix_faims_minus_30_cv_r2.16786.16786.5	controllerType=0 controllerNumber=1 scan=16786	35.9808	30	2	2205	SLGNVN2204.772FTVSAEALESQELCGTEVPSVPEHGR
1020	08977:3	1	K.SLGNVN[+1581.555]FTVSAEALESQELC[+57.021]GTEVPSVPEHGR.K	HexNAc(3)Hex(6)	C[+57], N[+1582]	1665.7326	3	4995.1833	4995.1828	0	0.1	864	Specific	322.93	322.93	322.93	5.07	163	>sp|P01023|A2MG_HUMAN Alpha-2-macroglobulin OS=Homo sapiens OX=9606 GN=A2M PE=1 SV=3	8	exp_201215_kal_gpmix_faims_minus_30_cv_r2.16169.16169.3	controllerType=0 controllerNumber=1 scan=16169	34.6779	30	2	1582	SLGNVN1581.555FTVSAEALESQELCGTEVPSVPEHGR
1021	09470:3	1	K.SLGNVN[+730.264]FTVSAEALESQELC[+57.021]GTEVPSVPEHGR.K	HexNAc(2)Hex(2)	C[+57], N[+730]	1382.3012	3	4144.889	4143.8922	1	-1.6	864	Specific	338.07	338.07	338.07	4.86	163	>sp|P01023|A2MG_HUMAN Alpha-2-macroglobulin OS=Homo sapiens OX=9606 GN=A2M PE=1 SV=3	8	exp_201215_kal_gpmix_faims_minus_30_cv_r2.16682.16682.3	controllerType=0 controllerNumber=1 scan=16682	35.7886	30	2	730	SLGNVN730.264FTVSAEALESQELCGTEVPSVPEHGR
1022	09080:3	1	K.SLGNVN[+1581.555]FTVSAEALESQELC[+57.021]GTEVPSVPEHGR.K	HexNAc(3)Hex(6)	C[+57], N[+1582]	1665.7317	3	4995.1804	4995.1828	0	-0.5	864	Specific	338.42	322.26	322.26	3.38	163	>sp|P01023|A2MG_HUMAN Alpha-2-macroglobulin OS=Homo sapiens OX=9606 GN=A2M PE=1 SV=3	8	exp_201215_kal_gpmix_faims_minus_30_cv_r2.16275.16275.3	controllerType=0 controllerNumber=1 scan=16275	34.8738	30	2	1582	SLGNVN1581.555FTVSAEALESQELCGTEVPSVPEHGR
1023	09418:3	1	K.SLGNVN[+1751.624]FTVSAEALESQELC[+57.021]GTEVPSVPEHGR.K	HexNAc(4)Hex(4)NeuAc(1)	C[+57], N[+1752]	1722.0887	3	5164.2516	5165.252	-1	0.6	864	Specific	347.18	261.66	261.66	3.99	163	>sp|P01023|A2MG_HUMAN Alpha-2-macroglobulin OS=Homo sapiens OX=9606 GN=A2M PE=1 SV=3	8	exp_201215_kal_gpmix_faims_minus_30_cv_r2.16628.16628.3	controllerType=0 controllerNumber=1 scan=16628	35.6483	30	2	1752	SLGNVN1751.624FTVSAEALESQELCGTEVPSVPEHGR
1024	09293:5	1	K.SLGNVN[+1913.677]FTVSAEALESQELC[+57.021]GTEVPSVPEHGR.K	HexNAc(4)Hex(5)NeuAc(1)	C[+57], N[+1914]	1066.0673	5	5326.3072	5327.3048	-1	1.1	864	Specific	349.96	305.77	305.77	4.95	163	>sp|P01023|A2MG_HUMAN Alpha-2-macroglobulin OS=Homo sapiens OX=9606 GN=A2M PE=1 SV=3	8	exp_201215_kal_gpmix_faims_minus_30_cv_r2.16498.16498.5	controllerType=0 controllerNumber=1 scan=16498	35.3761	30	2	1914	SLGNVN1913.677FTVSAEALESQELCGTEVPSVPEHGR
1025	08997:4	1	K.SLGNVN[+1727.613]FTVSAEALESQELC[+57.021]GTEVPSVPEHGR.K	HexNAc(3)Hex(6)Fuc(1)	C[+57], N[+1728]	1286.0664	4	5141.2438	5141.2408	0	0.6	864	Specific	365.55	365.55	365.55	6.28	163	>sp|P01023|A2MG_HUMAN Alpha-2-macroglobulin OS=Homo sapiens OX=9606 GN=A2M PE=1 SV=3	8	exp_201215_kal_gpmix_faims_minus_30_cv_r2.16190.16190.4	controllerType=0 controllerNumber=1 scan=16190	34.7367	30	2	1728	SLGNVN1727.613FTVSAEALESQELCGTEVPSVPEHGR
1026	11765:3	1	K.SLGNVN[+1913.677]FTVSAEALESQELC[+57.021]GTEVPSVPEHGR.K	HexNAc(4)Hex(5)NeuAc(1)	C[+57], N[+1914]	1776.1032	3	5326.2952	5327.3048	-1	-1.2	864	Specific	367.59	295.51	295.51	3.77	163	>sp|P01023|A2MG_HUMAN Alpha-2-macroglobulin OS=Homo sapiens OX=9606 GN=A2M PE=1 SV=3	8	exp_201215_kal_gpmix_faims_minus_30_cv_r2.22339.22339.3	controllerType=0 controllerNumber=1 scan=22339	47.8682	30	2	1914	SLGNVN1913.677FTVSAEALESQELCGTEVPSVPEHGR
1027	09100:3	1	K.SLGNVN[+730.264]FTVSAEALESQELC[+57.021]GTEVPSVPEHGR.K	HexNAc(2)Hex(2)	C[+57], N[+730]	1381.9717	3	4143.9007	4143.8922	0	2	864	Specific	403.11	403.11	403.11	6.32	163	>sp|P01023|A2MG_HUMAN Alpha-2-macroglobulin OS=Homo sapiens OX=9606 GN=A2M PE=1 SV=3	8	exp_201215_kal_gpmix_faims_minus_30_cv_r2.16296.16296.3	controllerType=0 controllerNumber=1 scan=16296	34.9533	30	2	730	SLGNVN730.264FTVSAEALESQELCGTEVPSVPEHGR
1028	09494:3	1	K.SLGNVN[+892.317]FTVSAEALESQELC[+57.021]GTEVPSVPEHGR.K	HexNAc(2)Hex(3)	C[+57], N[+892]	1435.9843	3	4305.9384	4305.945	0	-1.5	864	Specific	404.69	338.54	338.54	3.56	163	>sp|P01023|A2MG_HUMAN Alpha-2-macroglobulin OS=Homo sapiens OX=9606 GN=A2M PE=1 SV=3	8	exp_201215_kal_gpmix_faims_minus_30_cv_r2.16707.16707.3	controllerType=0 controllerNumber=1 scan=16707	35.8345	30	2	892	SLGNVN892.317FTVSAEALESQELCGTEVPSVPEHGR
1029	11703:3	1	K.SLGNVN[+1710.598]FTVSAEALESQELC[+57.021]GTEVPSVPEHGR.K	HexNAc(3)Hex(5)NeuAc(1)	C[+57], N[+1711]	1708.7461	3	5124.2236	5124.2254	0	-0.4	864	Specific	405.52	321.23	321.23	4.91	163	>sp|P01023|A2MG_HUMAN Alpha-2-macroglobulin OS=Homo sapiens OX=9606 GN=A2M PE=1 SV=3	8	exp_201215_kal_gpmix_faims_minus_30_cv_r2.22275.22275.3	controllerType=0 controllerNumber=1 scan=22275	47.6863	30	2	1711	SLGNVN1710.598FTVSAEALESQELCGTEVPSVPEHGR
1030	09039:3	1	K.SLGNVN[+892.317]FTVSAEALESQELC[+57.021]GTEVPSVPEHGR.K	HexNAc(2)Hex(3)	C[+57], N[+892]	1435.9948	3	4305.9699	4305.945	0	5.8	864	Specific	405.96	405.96	405.96	5.35	163	>sp|P01023|A2MG_HUMAN Alpha-2-macroglobulin OS=Homo sapiens OX=9606 GN=A2M PE=1 SV=3	8	exp_201215_kal_gpmix_faims_minus_30_cv_r2.16233.16233.3	controllerType=0 controllerNumber=1 scan=16233	34.804	30	2	892	SLGNVN892.317FTVSAEALESQELCGTEVPSVPEHGR
1031	08991:3	1	K.SLGNVN[+1622.582]FTVSAEALESQELC[+57.021]GTEVPSVPEHGR.K	HexNAc(4)Hex(5)	C[+57], N[+1623]	1679.4101	3	5036.2158	5036.2094	0	1.3	864	Specific	419.21	342.44	342.44	3.82	163	>sp|P01023|A2MG_HUMAN Alpha-2-macroglobulin OS=Homo sapiens OX=9606 GN=A2M PE=1 SV=3	8	exp_201215_kal_gpmix_faims_minus_30_cv_r2.16183.16183.3	controllerType=0 controllerNumber=1 scan=16183	34.7118	30	2	1623	SLGNVN1622.582FTVSAEALESQELCGTEVPSVPEHGR
1032	09022:4	1	K.SLGNVN[+1540.529]FTVSAEALESQELC[+57.021]GTEVPSVPEHGR.K	HexNAc(2)Hex(7)	C[+57], N[+1541]	1239.2954	4	4954.1598	4954.1563	0	0.7	864	Specific	419.36	419.36	419.36	6.47	163	>sp|P01023|A2MG_HUMAN Alpha-2-macroglobulin OS=Homo sapiens OX=9606 GN=A2M PE=1 SV=3	8	exp_201215_kal_gpmix_faims_minus_30_cv_r2.16216.16216.4	controllerType=0 controllerNumber=1 scan=16216	34.7778	30	2	1541	SLGNVN1540.529FTVSAEALESQELCGTEVPSVPEHGR
1033	11781:4	1	K.SLGNVN[+1216.423]FTVSAEALESQELC[+57.021]GTEVPSVPEHGR.K	HexNAc(2)Hex(5)	C[+57], N[+1216]	1158.2703	4	4630.0594	4630.0507	0	1.9	864	Specific	419.69	419.69	419.69	6.33	163	>sp|P01023|A2MG_HUMAN Alpha-2-macroglobulin OS=Homo sapiens OX=9606 GN=A2M PE=1 SV=3	8	exp_201215_kal_gpmix_faims_minus_30_cv_r2.22356.22356.4	controllerType=0 controllerNumber=1 scan=22356	47.9363	30	2	1216	SLGNVN1216.423FTVSAEALESQELCGTEVPSVPEHGR
1034	10640:4	1	K.SLGNVN[+1216.423]FTVSAEALESQELC[+57.021]GTEVPSVPEHGR.K	HexNAc(2)Hex(5)	C[+57], N[+1216]	1158.2706	4	4630.0604	4630.0507	0	2.1	864	Specific	421.55	421.55	421.55	6.33	163	>sp|P01023|A2MG_HUMAN Alpha-2-macroglobulin OS=Homo sapiens OX=9606 GN=A2M PE=1 SV=3	8	exp_201215_kal_gpmix_faims_minus_30_cv_r2.18800.18800.4	controllerType=0 controllerNumber=1 scan=18800	40.0263	30	2	1216	SLGNVN1216.423FTVSAEALESQELCGTEVPSVPEHGR
1035	09317:5	1	K.SLGNVN[+1913.677]FTVSAEALESQELC[+57.021]GTEVPSVPEHGR.K	HexNAc(4)Hex(5)NeuAc(1)	C[+57], N[+1914]	1066.2688	5	5327.3149	5327.3048	0	1.9	864	Specific	429.21	379.73	379.73	6.33	163	>sp|P01023|A2MG_HUMAN Alpha-2-macroglobulin OS=Homo sapiens OX=9606 GN=A2M PE=1 SV=3	8	exp_201215_kal_gpmix_faims_minus_30_cv_r2.16523.16523.5	controllerType=0 controllerNumber=1 scan=16523	35.4231	30	2	1914	SLGNVN1913.677FTVSAEALESQELCGTEVPSVPEHGR
1036	11592:4	1	K.SLGNVN[+1419.502]FTVSAEALESQELC[+57.021]GTEVPSVPEHGR.K	HexNAc(3)Hex(5)	C[+57], N[+1420]	1209.0374	4	4833.1278	4833.13	0	-0.5	864	Specific	438	369.11	369.11	6.26	163	>sp|P01023|A2MG_HUMAN Alpha-2-macroglobulin OS=Homo sapiens OX=9606 GN=A2M PE=1 SV=3	8	exp_201215_kal_gpmix_faims_minus_30_cv_r2.22157.22157.4	controllerType=0 controllerNumber=1 scan=22157	47.3519	30	2	1420	SLGNVN1419.502FTVSAEALESQELCGTEVPSVPEHGR
1037	11545:4	1	K.SLGNVN[+1216.423]FTVSAEALESQELC[+57.021]GTEVPSVPEHGR.K	HexNAc(2)Hex(5)	C[+57], N[+1216]	1158.0148	4	4629.0374	4630.0507	-1	-2.1	864	Specific	439.17	439.17	439.17	6.15	163	>sp|P01023|A2MG_HUMAN Alpha-2-macroglobulin OS=Homo sapiens OX=9606 GN=A2M PE=1 SV=3	8	exp_201215_kal_gpmix_faims_minus_30_cv_r2.22090.22090.4	controllerType=0 controllerNumber=1 scan=22090	47.1786	30	2	1216	SLGNVN1216.423FTVSAEALESQELCGTEVPSVPEHGR
1038	09442:3	1	K.SLGNVN[+1548.545]FTVSAEALESQELC[+57.021]GTEVPSVPEHGR.K	HexNAc(3)Hex(4)NeuAc(1)	C[+57], N[+1549]	1654.7309	3	4962.1782	4962.1726	0	1.1	864	Specific	440.89	318.89	318.89	4.31	163	>sp|P01023|A2MG_HUMAN Alpha-2-macroglobulin OS=Homo sapiens OX=9606 GN=A2M PE=1 SV=3	8	exp_201215_kal_gpmix_faims_minus_30_cv_r2.16653.16653.3	controllerType=0 controllerNumber=1 scan=16653	35.7162	30	2	1549	SLGNVN1548.545FTVSAEALESQELCGTEVPSVPEHGR
1039	08992:3	1	K.SLGNVN[+1054.370]FTVSAEALESQELC[+57.021]GTEVPSVPEHGR.K	HexNAc(2)Hex(4)	C[+57], N[+1054]	1489.6663	3	4466.9844	4467.9978	-1	-2.3	864	Specific	446.15	368.48	368.48	5.32	163	>sp|P01023|A2MG_HUMAN Alpha-2-macroglobulin OS=Homo sapiens OX=9606 GN=A2M PE=1 SV=3	8	exp_201215_kal_gpmix_faims_minus_30_cv_r2.16184.16184.3	controllerType=0 controllerNumber=1 scan=16184	34.7163	30	2	1054	SLGNVN1054.370FTVSAEALESQELCGTEVPSVPEHGR
1040	08962:4	1	K.SLGNVN[+1622.582]FTVSAEALESQELC[+57.021]GTEVPSVPEHGR.K	HexNAc(4)Hex(5)	C[+57], N[+1623]	1259.8093	4	5036.2155	5036.2094	0	1.2	864	Specific	466.87	358.3	358.3	5.41	163	>sp|P01023|A2MG_HUMAN Alpha-2-macroglobulin OS=Homo sapiens OX=9606 GN=A2M PE=1 SV=3	8	exp_201215_kal_gpmix_faims_minus_30_cv_r2.16154.16154.4	controllerType=0 controllerNumber=1 scan=16154	34.6548	30	2	1623	SLGNVN1622.582FTVSAEALESQELCGTEVPSVPEHGR
1041	08978:4	1	K.SLGNVN[+1378.476]FTVSAEALESQELC[+57.021]GTEVPSVPEHGR.K	HexNAc(2)Hex(6)	C[+57], N[+1378]	1198.7787	4	4792.0931	4792.1035	0	-2.2	864	Specific	490.14	490.14	490.14	6.34	163	>sp|P01023|A2MG_HUMAN Alpha-2-macroglobulin OS=Homo sapiens OX=9606 GN=A2M PE=1 SV=3	8	exp_201215_kal_gpmix_faims_minus_30_cv_r2.16170.16170.2	controllerType=0 controllerNumber=1 scan=16170	34.6794	30	2	1378	SLGNVN1378.476FTVSAEALESQELCGTEVPSVPEHGR
1042	09676:4	1	K.SLGNVN[+1710.598]FTVSAEALESQELC[+57.021]GTEVPSVPEHGR.K	HexNAc(3)Hex(5)NeuAc(1)	C[+57], N[+1711]	1281.8154	4	5124.2399	5124.2254	0	2.8	864	Specific	513.26	357.56	357.56	5.31	163	>sp|P01023|A2MG_HUMAN Alpha-2-macroglobulin OS=Homo sapiens OX=9606 GN=A2M PE=1 SV=3	8	exp_201215_kal_gpmix_faims_minus_30_cv_r2.16898.16898.4	controllerType=0 controllerNumber=1 scan=16898	36.2167	30	2	1711	SLGNVN1710.598FTVSAEALESQELCGTEVPSVPEHGR
1043	09053:3	1	K.SLGNVN[+1054.370]FTVSAEALESQELC[+57.021]GTEVPSVPEHGR.K	HexNAc(2)Hex(4)	C[+57], N[+1054]	1490.0109	3	4468.0182	4467.9978	0	4.6	864	Specific	527.05	527.05	527.05	5.9	163	>sp|P01023|A2MG_HUMAN Alpha-2-macroglobulin OS=Homo sapiens OX=9606 GN=A2M PE=1 SV=3	8	exp_201215_kal_gpmix_faims_minus_30_cv_r2.16248.16248.3	controllerType=0 controllerNumber=1 scan=16248	34.8287	30	2	1054	SLGNVN1054.370FTVSAEALESQELCGTEVPSVPEHGR
1044	09120:3	1	K.SLGNVN[+730.264]FTVSAEALESQELC[+57.021]GTEVPSVPEHGR.K	HexNAc(2)Hex(2)	C[+57], N[+730]	1381.9717	3	4143.9007	4143.8922	0	2	864	Specific	548.13	539.31	539.31	5.67	163	>sp|P01023|A2MG_HUMAN Alpha-2-macroglobulin OS=Homo sapiens OX=9606 GN=A2M PE=1 SV=3	8	exp_201215_kal_gpmix_faims_minus_30_cv_r2.16316.16316.3	controllerType=0 controllerNumber=1 scan=16316	34.9957	30	2	730	SLGNVN730.264FTVSAEALESQELCGTEVPSVPEHGR
1045	09340:3	1	K.SLGNVN[+1872.651]FTVSAEALESQELC[+57.021]GTEVPSVPEHGR.K	HexNAc(3)Hex(6)NeuAc(1)	C[+57], N[+1873]	1762.7655	3	5286.2818	5286.2783	0	0.7	864	Specific	550.53	461.43	461.43	6.79	163	>sp|P01023|A2MG_HUMAN Alpha-2-macroglobulin OS=Homo sapiens OX=9606 GN=A2M PE=1 SV=3	8	exp_201215_kal_gpmix_faims_minus_30_cv_r2.16547.16547.3	controllerType=0 controllerNumber=1 scan=16547	35.4793	30	2	1873	SLGNVN1872.651FTVSAEALESQELCGTEVPSVPEHGR
1046	09425:3	1	K.SLGNVN[+892.317]FTVSAEALESQELC[+57.021]GTEVPSVPEHGR.K	HexNAc(2)Hex(3)	C[+57], N[+892]	1435.9824	3	4305.9325	4305.945	0	-2.9	864	Specific	561.74	490.47	490.47	6.39	163	>sp|P01023|A2MG_HUMAN Alpha-2-macroglobulin OS=Homo sapiens OX=9606 GN=A2M PE=1 SV=3	8	exp_201215_kal_gpmix_faims_minus_30_cv_r2.16635.16635.3	controllerType=0 controllerNumber=1 scan=16635	35.6807	30	2	892	SLGNVN892.317FTVSAEALESQELCGTEVPSVPEHGR
1047	09321:3	1	K.SLGNVN[+1872.651]FTVSAEALESQELC[+57.021]GTEVPSVPEHGR.K	HexNAc(3)Hex(6)NeuAc(1)	C[+57], N[+1873]	1762.7634	3	5286.2756	5286.2783	0	-0.5	864	Specific	583.78	483.65	483.65	7.46	163	>sp|P01023|A2MG_HUMAN Alpha-2-macroglobulin OS=Homo sapiens OX=9606 GN=A2M PE=1 SV=3	8	exp_201215_kal_gpmix_faims_minus_30_cv_r2.16527.16527.3	controllerType=0 controllerNumber=1 scan=16527	35.4422	30	2	1873	SLGNVN1872.651FTVSAEALESQELCGTEVPSVPEHGR
1048	09371:4	1	K.SLGNVN[+1216.423]FTVSAEALESQELC[+57.021]GTEVPSVPEHGR.K	HexNAc(2)Hex(5)	C[+57], N[+1216]	1158.2696	4	4630.0565	4630.0507	0	1.3	864	Specific	588.74	585.24	585.24	7.68	163	>sp|P01023|A2MG_HUMAN Alpha-2-macroglobulin OS=Homo sapiens OX=9606 GN=A2M PE=1 SV=3	8	exp_201215_kal_gpmix_faims_minus_30_cv_r2.16580.16580.4	controllerType=0 controllerNumber=1 scan=16580	35.5493	30	2	1216	SLGNVN1216.423FTVSAEALESQELCGTEVPSVPEHGR
1049	11763:4	1	K.SLGNVN[+1751.624]FTVSAEALESQELC[+57.021]GTEVPSVPEHGR.K	HexNAc(4)Hex(4)NeuAc(1)	C[+57], N[+1752]	1292.0698	4	5165.2575	5165.252	0	1.1	864	Specific	591.38	448.49	448.49	7.68	163	>sp|P01023|A2MG_HUMAN Alpha-2-macroglobulin OS=Homo sapiens OX=9606 GN=A2M PE=1 SV=3	8	exp_201215_kal_gpmix_faims_minus_30_cv_r2.22337.22337.4	controllerType=0 controllerNumber=1 scan=22337	47.8593	30	2	1752	SLGNVN1751.624FTVSAEALESQELCGTEVPSVPEHGR
1050	09386:4	1	K.SLGNVN[+1751.624]FTVSAEALESQELC[+57.021]GTEVPSVPEHGR.K	HexNAc(4)Hex(4)NeuAc(1)	C[+57], N[+1752]	1292.0692	4	5165.255	5165.252	0	0.6	864	Specific	596.1	412.42	412.42	7.68	163	>sp|P01023|A2MG_HUMAN Alpha-2-macroglobulin OS=Homo sapiens OX=9606 GN=A2M PE=1 SV=3	8	exp_201215_kal_gpmix_faims_minus_30_cv_r2.16595.16595.4	controllerType=0 controllerNumber=1 scan=16595	35.5726	30	2	1752	SLGNVN1751.624FTVSAEALESQELCGTEVPSVPEHGR
1051	09023:3	1	K.SLGNVN[+1378.476]FTVSAEALESQELC[+57.021]GTEVPSVPEHGR.K	HexNAc(2)Hex(6)	C[+57], N[+1378]	1598.0411	3	4792.1087	4792.1035	0	1.1	864	Specific	604.97	604.97	604.97	8.67	163	>sp|P01023|A2MG_HUMAN Alpha-2-macroglobulin OS=Homo sapiens OX=9606 GN=A2M PE=1 SV=3	8	exp_201215_kal_gpmix_faims_minus_30_cv_r2.16217.16217.3	controllerType=0 controllerNumber=1 scan=16217	34.7793	30	2	1378	SLGNVN1378.476FTVSAEALESQELCGTEVPSVPEHGR
1052	09391:3	1	K.SLGNVN[+1710.598]FTVSAEALESQELC[+57.021]GTEVPSVPEHGR.K	HexNAc(3)Hex(5)NeuAc(1)	C[+57], N[+1711]	1708.7472	3	5124.2269	5124.2254	0	0.3	864	Specific	609.39	493.58	493.58	8.67	163	>sp|P01023|A2MG_HUMAN Alpha-2-macroglobulin OS=Homo sapiens OX=9606 GN=A2M PE=1 SV=3	8	exp_201215_kal_gpmix_faims_minus_30_cv_r2.16600.16600.3	controllerType=0 controllerNumber=1 scan=16600	35.5889	30	2	1711	SLGNVN1710.598FTVSAEALESQELCGTEVPSVPEHGR
1053	09288:4	1	K.SLGNVN[+1913.677]FTVSAEALESQELC[+57.021]GTEVPSVPEHGR.K	HexNAc(4)Hex(5)NeuAc(1)	C[+57], N[+1914]	1332.5845	4	5327.3161	5327.3048	0	2.1	864	Specific	636.95	448.26	448.26	8.54	163	>sp|P01023|A2MG_HUMAN Alpha-2-macroglobulin OS=Homo sapiens OX=9606 GN=A2M PE=1 SV=3	8	exp_201215_kal_gpmix_faims_minus_30_cv_r2.16493.16493.4	controllerType=0 controllerNumber=1 scan=16493	35.3539	30	2	1914	SLGNVN1913.677FTVSAEALESQELCGTEVPSVPEHGR
1054	11714:4	1	K.SLGNVN[+1872.651]FTVSAEALESQELC[+57.021]GTEVPSVPEHGR.K	HexNAc(3)Hex(6)NeuAc(1)	C[+57], N[+1873]	1322.3269	4	5286.2858	5286.2783	0	1.4	864	Specific	646.22	509.82	509.82	8.68	163	>sp|P01023|A2MG_HUMAN Alpha-2-macroglobulin OS=Homo sapiens OX=9606 GN=A2M PE=1 SV=3	8	exp_201215_kal_gpmix_faims_minus_30_cv_r2.22287.22287.4	controllerType=0 controllerNumber=1 scan=22287	47.7288	30	2	1873	SLGNVN1872.651FTVSAEALESQELCGTEVPSVPEHGR
1055	11712:4	1	K.SLGNVN[+1710.598]FTVSAEALESQELC[+57.021]GTEVPSVPEHGR.K	HexNAc(3)Hex(5)NeuAc(1)	C[+57], N[+1711]	1281.8142	4	5124.235	5124.2254	0	1.9	864	Specific	658.91	467.66	467.66	9.54	163	>sp|P01023|A2MG_HUMAN Alpha-2-macroglobulin OS=Homo sapiens OX=9606 GN=A2M PE=1 SV=3	8	exp_201215_kal_gpmix_faims_minus_30_cv_r2.22285.22285.4	controllerType=0 controllerNumber=1 scan=22285	47.7258	30	2	1711	SLGNVN1710.598FTVSAEALESQELCGTEVPSVPEHGR
1056	09646:4	1	K.SLGNVN[+1872.651]FTVSAEALESQELC[+57.021]GTEVPSVPEHGR.K	HexNAc(3)Hex(6)NeuAc(1)	C[+57], N[+1873]	1322.3226	4	5286.2687	5286.2783	0	-1.8	864	Specific	675.52	572.97	572.97	9.47	163	>sp|P01023|A2MG_HUMAN Alpha-2-macroglobulin OS=Homo sapiens OX=9606 GN=A2M PE=1 SV=3	8	exp_201215_kal_gpmix_faims_minus_30_cv_r2.16866.16866.4	controllerType=0 controllerNumber=1 scan=16866	36.1534	30	2	1873	SLGNVN1872.651FTVSAEALESQELCGTEVPSVPEHGR
1057	09399:4	1	K.SLGNVN[+1548.545]FTVSAEALESQELC[+57.021]GTEVPSVPEHGR.K	HexNAc(3)Hex(4)NeuAc(1)	C[+57], N[+1549]	1241.2998	4	4962.1774	4962.1726	0	1	864	Specific	691.22	418.73	418.73	9.68	163	>sp|P01023|A2MG_HUMAN Alpha-2-macroglobulin OS=Homo sapiens OX=9606 GN=A2M PE=1 SV=3	8	exp_201215_kal_gpmix_faims_minus_30_cv_r2.16609.16609.4	controllerType=0 controllerNumber=1 scan=16609	35.6161	30	2	1549	SLGNVN1548.545FTVSAEALESQELCGTEVPSVPEHGR
1058	11615:4	1	K.SLGNVN[+1581.555]FTVSAEALESQELC[+57.021]GTEVPSVPEHGR.K	HexNAc(3)Hex(6)	C[+57], N[+1582]	1249.5533	4	4995.1916	4995.1828	0	1.7	864	Specific	710.38	564.81	564.81	10.54	163	>sp|P01023|A2MG_HUMAN Alpha-2-macroglobulin OS=Homo sapiens OX=9606 GN=A2M PE=1 SV=3	8	exp_201215_kal_gpmix_faims_minus_30_cv_r2.22182.22182.4	controllerType=0 controllerNumber=1 scan=22182	47.429	30	2	1582	SLGNVN1581.555FTVSAEALESQELCGTEVPSVPEHGR
1059	09394:4	1	K.SLGNVN[+1751.624]FTVSAEALESQELC[+57.021]GTEVPSVPEHGR.K	HexNAc(4)Hex(4)NeuAc(1)	C[+57], N[+1752]	1292.0692	4	5165.255	5165.252	0	0.6	864	Specific	715.69	520.82	520.82	10.68	163	>sp|P01023|A2MG_HUMAN Alpha-2-macroglobulin OS=Homo sapiens OX=9606 GN=A2M PE=1 SV=3	8	exp_201215_kal_gpmix_faims_minus_30_cv_r2.16603.16603.4	controllerType=0 controllerNumber=1 scan=16603	35.6035	30	2	1752	SLGNVN1751.624FTVSAEALESQELCGTEVPSVPEHGR
1060	09316:3	1	K.SLGNVN[+1913.677]FTVSAEALESQELC[+57.021]GTEVPSVPEHGR.K	HexNAc(4)Hex(5)NeuAc(1)	C[+57], N[+1914]	1776.4405	3	5327.307	5327.3048	0	0.4	864	Specific	716.02	484.63	484.63	10.67	163	>sp|P01023|A2MG_HUMAN Alpha-2-macroglobulin OS=Homo sapiens OX=9606 GN=A2M PE=1 SV=3	8	exp_201215_kal_gpmix_faims_minus_30_cv_r2.16522.16522.3	controllerType=0 controllerNumber=1 scan=16522	35.4186	30	2	1914	SLGNVN1913.677FTVSAEALESQELCGTEVPSVPEHGR
1061	11801:4	1	K.SLGNVN[+1216.423]FTVSAEALESQELC[+57.021]GTEVPSVPEHGR.K	HexNAc(2)Hex(5)	C[+57], N[+1216]	1158.2703	4	4630.0594	4630.0507	0	1.9	864	Specific	720.96	640.83	640.83	10.54	163	>sp|P01023|A2MG_HUMAN Alpha-2-macroglobulin OS=Homo sapiens OX=9606 GN=A2M PE=1 SV=3	8	exp_201215_kal_gpmix_faims_minus_30_cv_r2.22376.22376.4	controllerType=0 controllerNumber=1 scan=22376	47.9757	30	2	1216	SLGNVN1216.423FTVSAEALESQELCGTEVPSVPEHGR
1062	09097:4	1	K.SLGNVN[+1257.449]FTVSAEALESQELC[+57.021]GTEVPSVPEHGR.K	HexNAc(3)Hex(4)	C[+57], N[+1257]	1168.524	4	4671.074	4671.0772	0	-0.7	864	Specific	737.98	717.77	717.77	10.47	163	>sp|P01023|A2MG_HUMAN Alpha-2-macroglobulin OS=Homo sapiens OX=9606 GN=A2M PE=1 SV=3	8	exp_201215_kal_gpmix_faims_minus_30_cv_r2.16293.16293.4	controllerType=0 controllerNumber=1 scan=16293	34.9487	30	2	1257	SLGNVN1257.449FTVSAEALESQELCGTEVPSVPEHGR
1063	10639:3	1	K.SLGNVN[+1216.423]FTVSAEALESQELC[+57.021]GTEVPSVPEHGR.K	HexNAc(2)Hex(5)	C[+57], N[+1216]	1544.0246	3	4630.0592	4630.0507	0	1.9	864	Specific	761.85	697.04	697.04	11.53	163	>sp|P01023|A2MG_HUMAN Alpha-2-macroglobulin OS=Homo sapiens OX=9606 GN=A2M PE=1 SV=3	8	exp_201215_kal_gpmix_faims_minus_30_cv_r2.18798.18798.3	controllerType=0 controllerNumber=1 scan=18798	40.0228	30	2	1216	SLGNVN1216.423FTVSAEALESQELCGTEVPSVPEHGR
1064	09025:4	1	K.SLGNVN[+1419.502]FTVSAEALESQELC[+57.021]GTEVPSVPEHGR.K	HexNAc(3)Hex(5)	C[+57], N[+1420]	1209.038	4	4833.1302	4833.13	0	0	864	Specific	784.64	709.02	709.02	11.68	163	>sp|P01023|A2MG_HUMAN Alpha-2-macroglobulin OS=Homo sapiens OX=9606 GN=A2M PE=1 SV=3	8	exp_201215_kal_gpmix_faims_minus_30_cv_r2.16219.16219.4	controllerType=0 controllerNumber=1 scan=16219	34.7824	30	2	1420	SLGNVN1419.502FTVSAEALESQELCGTEVPSVPEHGR
1065	08993:3	1	K.SLGNVN[+1581.555]FTVSAEALESQELC[+57.021]GTEVPSVPEHGR.K	HexNAc(3)Hex(6)	C[+57], N[+1582]	1665.7326	3	4995.1833	4995.1828	0	0.1	864	Specific	790.16	697.38	697.38	11.67	163	>sp|P01023|A2MG_HUMAN Alpha-2-macroglobulin OS=Homo sapiens OX=9606 GN=A2M PE=1 SV=3	8	exp_201215_kal_gpmix_faims_minus_30_cv_r2.16185.16185.3	controllerType=0 controllerNumber=1 scan=16185	34.7207	30	2	1582	SLGNVN1581.555FTVSAEALESQELCGTEVPSVPEHGR
1066	11566:4	1	K.SLGNVN[+1378.476]FTVSAEALESQELC[+57.021]GTEVPSVPEHGR.K	HexNAc(2)Hex(6)	C[+57], N[+1378]	1198.7808	4	4792.1014	4792.1035	0	-0.4	864	Specific	826.03	822.7	822.7	12.47	163	>sp|P01023|A2MG_HUMAN Alpha-2-macroglobulin OS=Homo sapiens OX=9606 GN=A2M PE=1 SV=3	8	exp_201215_kal_gpmix_faims_minus_30_cv_r2.22128.22128.4	controllerType=0 controllerNumber=1 scan=22128	47.2779	30	2	1378	SLGNVN1378.476FTVSAEALESQELCGTEVPSVPEHGR
1067	09346:4	1	K.SLGNVN[+1710.598]FTVSAEALESQELC[+57.021]GTEVPSVPEHGR.K	HexNAc(3)Hex(5)NeuAc(1)	C[+57], N[+1711]	1281.8136	4	5124.2326	5124.2254	0	1.4	864	Specific	844.22	470.92	470.92	12.68	163	>sp|P01023|A2MG_HUMAN Alpha-2-macroglobulin OS=Homo sapiens OX=9606 GN=A2M PE=1 SV=3	8	exp_201215_kal_gpmix_faims_minus_30_cv_r2.16554.16554.4	controllerType=0 controllerNumber=1 scan=16554	35.5073	30	2	1711	SLGNVN1710.598FTVSAEALESQELCGTEVPSVPEHGR
1068	11682:4	1	K.SLGNVN[+1548.545]FTVSAEALESQELC[+57.021]GTEVPSVPEHGR.K	HexNAc(3)Hex(4)NeuAc(1)	C[+57], N[+1549]	1241.2999	4	4962.1779	4962.1726	0	1.1	864	Specific	847.92	555.36	555.36	12.68	163	>sp|P01023|A2MG_HUMAN Alpha-2-macroglobulin OS=Homo sapiens OX=9606 GN=A2M PE=1 SV=3	8	exp_201215_kal_gpmix_faims_minus_30_cv_r2.22253.22253.4	controllerType=0 controllerNumber=1 scan=22253	47.6306	30	2	1549	SLGNVN1548.545FTVSAEALESQELCGTEVPSVPEHGR
1069	08988:4	1	K.SLGNVN[+1622.582]FTVSAEALESQELC[+57.021]GTEVPSVPEHGR.K	HexNAc(4)Hex(5)	C[+57], N[+1623]	1259.8093	4	5036.2155	5036.2094	0	1.2	864	Specific	851.04	551.54	551.54	13.68	163	>sp|P01023|A2MG_HUMAN Alpha-2-macroglobulin OS=Homo sapiens OX=9606 GN=A2M PE=1 SV=3	8	exp_201215_kal_gpmix_faims_minus_30_cv_r2.16180.16180.4	controllerType=0 controllerNumber=1 scan=16180	34.6985	30	2	1623	SLGNVN1622.582FTVSAEALESQELCGTEVPSVPEHGR
1070	09320:4	1	K.SLGNVN[+1872.651]FTVSAEALESQELC[+57.021]GTEVPSVPEHGR.K	HexNAc(3)Hex(6)NeuAc(1)	C[+57], N[+1873]	1322.327	4	5286.2863	5286.2783	0	1.5	864	Specific	861.95	665.71	665.71	13.54	163	>sp|P01023|A2MG_HUMAN Alpha-2-macroglobulin OS=Homo sapiens OX=9606 GN=A2M PE=1 SV=3	8	exp_201215_kal_gpmix_faims_minus_30_cv_r2.16526.16526.4	controllerType=0 controllerNumber=1 scan=16526	35.4377	30	2	1873	SLGNVN1872.651FTVSAEALESQELCGTEVPSVPEHGR
1071	09118:4	1	K.SLGNVN[+1257.449]FTVSAEALESQELC[+57.021]GTEVPSVPEHGR.K	HexNAc(3)Hex(4)	C[+57], N[+1257]	1168.524	4	4671.074	4671.0772	0	-0.7	864	Specific	867.56	774.39	774.39	13.47	163	>sp|P01023|A2MG_HUMAN Alpha-2-macroglobulin OS=Homo sapiens OX=9606 GN=A2M PE=1 SV=3	8	exp_201215_kal_gpmix_faims_minus_30_cv_r2.16314.16314.4	controllerType=0 controllerNumber=1 scan=16314	34.9869	30	2	1257	SLGNVN1257.449FTVSAEALESQELCGTEVPSVPEHGR
1072	11729:4	1	K.SLGNVN[+1710.598]FTVSAEALESQELC[+57.021]GTEVPSVPEHGR.K	HexNAc(3)Hex(5)NeuAc(1)	C[+57], N[+1711]	1281.8142	4	5124.235	5124.2254	0	1.9	864	Specific	875.75	590.23	590.23	13.54	163	>sp|P01023|A2MG_HUMAN Alpha-2-macroglobulin OS=Homo sapiens OX=9606 GN=A2M PE=1 SV=3	8	exp_201215_kal_gpmix_faims_minus_30_cv_r2.22302.22302.4	controllerType=0 controllerNumber=1 scan=22302	47.7549	30	2	1711	SLGNVN1710.598FTVSAEALESQELCGTEVPSVPEHGR
1073	09420:4	1	K.SLGNVN[+1548.545]FTVSAEALESQELC[+57.021]GTEVPSVPEHGR.K	HexNAc(3)Hex(4)NeuAc(1)	C[+57], N[+1549]	1241.2998	4	4962.1774	4962.1726	0	1	864	Specific	876.69	576.73	576.73	13.68	163	>sp|P01023|A2MG_HUMAN Alpha-2-macroglobulin OS=Homo sapiens OX=9606 GN=A2M PE=1 SV=3	8	exp_201215_kal_gpmix_faims_minus_30_cv_r2.16630.16630.4	controllerType=0 controllerNumber=1 scan=16630	35.6572	30	2	1549	SLGNVN1548.545FTVSAEALESQELCGTEVPSVPEHGR
1074	11731:4	1	K.SLGNVN[+1872.651]FTVSAEALESQELC[+57.021]GTEVPSVPEHGR.K	HexNAc(3)Hex(6)NeuAc(1)	C[+57], N[+1873]	1322.3269	4	5286.2858	5286.2783	0	1.4	864	Specific	883.49	669.65	669.65	13.68	163	>sp|P01023|A2MG_HUMAN Alpha-2-macroglobulin OS=Homo sapiens OX=9606 GN=A2M PE=1 SV=3	8	exp_201215_kal_gpmix_faims_minus_30_cv_r2.22304.22304.4	controllerType=0 controllerNumber=1 scan=22304	47.7638	30	2	1873	SLGNVN1872.651FTVSAEALESQELCGTEVPSVPEHGR
1075	09082:3	1	K.SLGNVN[+1054.370]FTVSAEALESQELC[+57.021]GTEVPSVPEHGR.K	HexNAc(2)Hex(4)	C[+57], N[+1054]	1490.0109	3	4468.0182	4467.9978	0	4.6	864	Specific	883.54	821.4	821.4	12.78	163	>sp|P01023|A2MG_HUMAN Alpha-2-macroglobulin OS=Homo sapiens OX=9606 GN=A2M PE=1 SV=3	8	exp_201215_kal_gpmix_faims_minus_30_cv_r2.16277.16277.3	controllerType=0 controllerNumber=1 scan=16277	34.8826	30	2	1054	SLGNVN1054.370FTVSAEALESQELCGTEVPSVPEHGR
1076	09027:3	1	K.SLGNVN[+1216.423]FTVSAEALESQELC[+57.021]GTEVPSVPEHGR.K	HexNAc(2)Hex(5)	C[+57], N[+1216]	1544.0239	3	4630.057	4630.0507	0	1.4	864	Specific	924.85	924.35	924.35	14.67	163	>sp|P01023|A2MG_HUMAN Alpha-2-macroglobulin OS=Homo sapiens OX=9606 GN=A2M PE=1 SV=3	8	exp_201215_kal_gpmix_faims_minus_30_cv_r2.16221.16221.3	controllerType=0 controllerNumber=1 scan=16221	34.7854	30	2	1216	SLGNVN1216.423FTVSAEALESQELCGTEVPSVPEHGR
1077	09312:4	1	K.SLGNVN[+1872.651]FTVSAEALESQELC[+57.021]GTEVPSVPEHGR.K	HexNAc(3)Hex(6)NeuAc(1)	C[+57], N[+1873]	1322.327	4	5286.2863	5286.2783	0	1.5	864	Specific	953.76	829.97	829.97	15.54	163	>sp|P01023|A2MG_HUMAN Alpha-2-macroglobulin OS=Homo sapiens OX=9606 GN=A2M PE=1 SV=3	8	exp_201215_kal_gpmix_faims_minus_30_cv_r2.16518.16518.4	controllerType=0 controllerNumber=1 scan=16518	35.4096	30	2	1873	SLGNVN1872.651FTVSAEALESQELCGTEVPSVPEHGR
1078	10645:4	1	K.SLGNVN[+1216.423]FTVSAEALESQELC[+57.021]GTEVPSVPEHGR.K	HexNAc(2)Hex(5)	C[+57], N[+1216]	1158.2706	4	4630.0604	4630.0507	0	2.1	864	Specific	954.78	919.77	919.77	15.54	163	>sp|P01023|A2MG_HUMAN Alpha-2-macroglobulin OS=Homo sapiens OX=9606 GN=A2M PE=1 SV=3	8	exp_201215_kal_gpmix_faims_minus_30_cv_r2.18805.18805.4	controllerType=0 controllerNumber=1 scan=18805	40.0369	30	2	1216	SLGNVN1216.423FTVSAEALESQELCGTEVPSVPEHGR
1079	09390:4	1	K.SLGNVN[+1216.423]FTVSAEALESQELC[+57.021]GTEVPSVPEHGR.K	HexNAc(2)Hex(5)	C[+57], N[+1216]	1158.2696	4	4630.0565	4630.0507	0	1.3	864	Specific	975.78	881.83	881.83	15.68	163	>sp|P01023|A2MG_HUMAN Alpha-2-macroglobulin OS=Homo sapiens OX=9606 GN=A2M PE=1 SV=3	8	exp_201215_kal_gpmix_faims_minus_30_cv_r2.16599.16599.4	controllerType=0 controllerNumber=1 scan=16599	35.5845	30	2	1216	SLGNVN1216.423FTVSAEALESQELCGTEVPSVPEHGR
1080	09034:4	1	K.SLGNVN[+1054.370]FTVSAEALESQELC[+57.021]GTEVPSVPEHGR.K	HexNAc(2)Hex(4)	C[+57], N[+1054]	1117.7559	4	4468.0018	4467.9978	0	0.9	864	Specific	979.39	916.58	916.58	15.68	163	>sp|P01023|A2MG_HUMAN Alpha-2-macroglobulin OS=Homo sapiens OX=9606 GN=A2M PE=1 SV=3	8	exp_201215_kal_gpmix_faims_minus_30_cv_r2.16228.16228.4	controllerType=0 controllerNumber=1 scan=16228	34.7963	30	2	1054	SLGNVN1054.370FTVSAEALESQELCGTEVPSVPEHGR
1081	08963:4	1	K.SLGNVN[+1581.555]FTVSAEALESQELC[+57.021]GTEVPSVPEHGR.K	HexNAc(3)Hex(6)	C[+57], N[+1582]	1249.5524	4	4995.1877	4995.1828	0	1	864	Specific	984.31	907.99	907.99	15.68	163	>sp|P01023|A2MG_HUMAN Alpha-2-macroglobulin OS=Homo sapiens OX=9606 GN=A2M PE=1 SV=3	8	exp_201215_kal_gpmix_faims_minus_30_cv_r2.16155.16155.4	controllerType=0 controllerNumber=1 scan=16155	34.6563	30	2	1582	SLGNVN1581.555FTVSAEALESQELCGTEVPSVPEHGR
1082	09074:4	1	K.SLGNVN[+892.317]FTVSAEALESQELC[+57.021]GTEVPSVPEHGR.K	HexNAc(2)Hex(3)	C[+57], N[+892]	1077.2402	4	4305.9388	4305.945	0	-1.4	864	Specific	1010.48	1010.48	1010.48	16.47	163	>sp|P01023|A2MG_HUMAN Alpha-2-macroglobulin OS=Homo sapiens OX=9606 GN=A2M PE=1 SV=3	8	exp_201215_kal_gpmix_faims_minus_30_cv_r2.16269.16269.4	controllerType=0 controllerNumber=1 scan=16269	34.861	30	2	892	SLGNVN892.317FTVSAEALESQELCGTEVPSVPEHGR
1083	08989:4	1	K.SLGNVN[+1581.555]FTVSAEALESQELC[+57.021]GTEVPSVPEHGR.K	HexNAc(3)Hex(6)	C[+57], N[+1582]	1249.5524	4	4995.1877	4995.1828	0	1	864	Specific	1017.21	878.84	878.84	16.68	163	>sp|P01023|A2MG_HUMAN Alpha-2-macroglobulin OS=Homo sapiens OX=9606 GN=A2M PE=1 SV=3	8	exp_201215_kal_gpmix_faims_minus_30_cv_r2.16181.16181.4	controllerType=0 controllerNumber=1 scan=16181	34.7029	30	2	1582	SLGNVN1581.555FTVSAEALESQELCGTEVPSVPEHGR
1084	08994:4	1	K.SLGNVN[+1378.476]FTVSAEALESQELC[+57.021]GTEVPSVPEHGR.K	HexNAc(2)Hex(6)	C[+57], N[+1378]	1198.7787	4	4792.0931	4792.1035	0	-2.2	864	Specific	1188.86	1095.75	1095.75	19.36	163	>sp|P01023|A2MG_HUMAN Alpha-2-macroglobulin OS=Homo sapiens OX=9606 GN=A2M PE=1 SV=3	8	exp_201215_kal_gpmix_faims_minus_30_cv_r2.16186.16186.2	controllerType=0 controllerNumber=1 scan=16186	34.7251	30	2	1378	SLGNVN1378.476FTVSAEALESQELCGTEVPSVPEHGR
1085	09091:4	1	K.SLGNVN[+892.317]FTVSAEALESQELC[+57.021]GTEVPSVPEHGR.K	HexNAc(2)Hex(3)	C[+57], N[+892]	1077.2402	4	4305.9388	4305.945	0	-1.4	864	Specific	1302.45	1105.73	1105.73	22.47	163	>sp|P01023|A2MG_HUMAN Alpha-2-macroglobulin OS=Homo sapiens OX=9606 GN=A2M PE=1 SV=3	8	exp_201215_kal_gpmix_faims_minus_30_cv_r2.16286.16286.4	controllerType=0 controllerNumber=1 scan=16286	34.9238	30	2	892	SLGNVN892.317FTVSAEALESQELCGTEVPSVPEHGR
1086	09020:4	1	K.SLGNVN[+1378.476]FTVSAEALESQELC[+57.021]GTEVPSVPEHGR.K	HexNAc(2)Hex(6)	C[+57], N[+1378]	1198.7828	4	4792.1092	4792.1035	0	1.2	864	Specific	1350.73	1258.84	1258.84	23.68	163	>sp|P01023|A2MG_HUMAN Alpha-2-macroglobulin OS=Homo sapiens OX=9606 GN=A2M PE=1 SV=3	8	exp_201215_kal_gpmix_faims_minus_30_cv_r2.16214.16214.4	controllerType=0 controllerNumber=1 scan=16214	34.7747	30	2	1378	SLGNVN1378.476FTVSAEALESQELCGTEVPSVPEHGR
1087	09021:4	1	K.SLGNVN[+1216.423]FTVSAEALESQELC[+57.021]GTEVPSVPEHGR.K	HexNAc(2)Hex(5)	C[+57], N[+1216]	1158.2691	4	4630.0545	4630.0507	0	0.8	864	Specific	1440.67	1350.52	1350.52	24.68	163	>sp|P01023|A2MG_HUMAN Alpha-2-macroglobulin OS=Homo sapiens OX=9606 GN=A2M PE=1 SV=3	8	exp_201215_kal_gpmix_faims_minus_30_cv_r2.16215.16215.4	controllerType=0 controllerNumber=1 scan=16215	34.7762	30	2	1216	SLGNVN1216.423FTVSAEALESQELCGTEVPSVPEHGR
1088	10655:3	1	N.IYVLDYLN[+2059.735]ETQQLTPEIK.S	HexNAc(4)Hex(5)Fuc(1)NeuAc(1)	N[+2060]	1413.9678	3	4239.8889	4239.8835	0	1.3	984	NRagged	176.42	176.42	176.42	2.05	163	>sp|P01023|A2MG_HUMAN Alpha-2-macroglobulin OS=Homo sapiens OX=9606 GN=A2M PE=1 SV=3	8	exp_201215_kal_gpmix_faims_minus_30_cv_r2.18817.18817.3	controllerType=0 controllerNumber=1 scan=18817	40.0665	30	2	2060	IYVLDYLN2059.735ETQQLTPEIK
1089	10684:3	1	N.IYVLDYLN[+2204.772]ETQQLTPEIK.S	HexNAc(4)Hex(5)NeuAc(2)	N[+2205]	1462.321	3	4384.9484	4384.921	0	6.3	984	NRagged	203.08	187.76	187.76	1.95	163	>sp|P01023|A2MG_HUMAN Alpha-2-macroglobulin OS=Homo sapiens OX=9606 GN=A2M PE=1 SV=3	8	exp_201215_kal_gpmix_faims_minus_30_cv_r2.18850.18850.3	controllerType=0 controllerNumber=1 scan=18850	40.1492	30	2	2205	IYVLDYLN2204.772ETQQLTPEIK
1090	10635:3	1	N.IYVLDYLN[+1913.677]ETQQLTPEIK.S	HexNAc(4)Hex(5)NeuAc(1)	N[+1914]	1365.2753	3	4093.8114	4093.8256	0	-3.5	984	NRagged	280.32	194.85	194.85	2.29	163	>sp|P01023|A2MG_HUMAN Alpha-2-macroglobulin OS=Homo sapiens OX=9606 GN=A2M PE=1 SV=3	8	exp_201215_kal_gpmix_faims_minus_30_cv_r2.18793.18793.3	controllerType=0 controllerNumber=1 scan=18793	40.0089	30	2	1914	IYVLDYLN1913.677ETQQLTPEIK
1091	10020:3	1	N.IYVLDYLN[+1913.677]ETQQLTPEIK.S	HexNAc(4)Hex(5)NeuAc(1)	N[+1914]	1365.2802	3	4093.8261	4093.8256	0	0.1	984	NRagged	325.61	221.3	221.3	3.44	163	>sp|P01023|A2MG_HUMAN Alpha-2-macroglobulin OS=Homo sapiens OX=9606 GN=A2M PE=1 SV=3	8	exp_201215_kal_gpmix_faims_minus_30_cv_r2.17256.17256.3	controllerType=0 controllerNumber=1 scan=17256	36.9001	30	2	1914	IYVLDYLN1913.677ETQQLTPEIK
1092	08111:3	1	Y.VLDYLN[+1913.677]ETQQLTPEIK.S	HexNAc(4)Hex(5)NeuAc(1)	N[+1914]	1273.2316	3	3817.6803	3817.6782	0	0.6	986	NRagged	124.41	124.41	124.41	2.26	163	>sp|P01023|A2MG_HUMAN Alpha-2-macroglobulin OS=Homo sapiens OX=9606 GN=A2M PE=1 SV=3	8	exp_201215_kal_gpmix_faims_minus_30_cv_r2.15274.15274.3	controllerType=0 controllerNumber=1 scan=15274	32.7991	30	2	1914	VLDYLN1913.677ETQQLTPEIK
1093	08527:3	1	Y.VLDYLN[+2861.000]ETQQLTPEIK.S	HexNAc(5)Hex(6)NeuAc(3)	N[+2861]	1589.3356	3	4765.9922	4765.0012	1	-2.6	986	NRagged	176.32	156.63	156.63	2.41	163	>sp|P01023|A2MG_HUMAN Alpha-2-macroglobulin OS=Homo sapiens OX=9606 GN=A2M PE=1 SV=3	8	exp_201215_kal_gpmix_faims_minus_30_cv_r2.15702.15702.3	controllerType=0 controllerNumber=1 scan=15702	33.7043	30	2	2861	VLDYLN2861.000ETQQLTPEIK
1094	08127:3	1	Y.VLDYLN[+1913.677]ETQQLTPEIK.S	HexNAc(4)Hex(5)NeuAc(1)	N[+1914]	1273.2316	3	3817.6803	3817.6782	0	0.6	986	NRagged	622.24	388.13	388.13	7.4	163	>sp|P01023|A2MG_HUMAN Alpha-2-macroglobulin OS=Homo sapiens OX=9606 GN=A2M PE=1 SV=3	8	exp_201215_kal_gpmix_faims_minus_30_cv_r2.15290.15290.3	controllerType=0 controllerNumber=1 scan=15290	32.8266	30	2	1914	VLDYLN1913.677ETQQLTPEIK
1095	08397:3	1	Y.VLDYLN[+2204.772]ETQQLTPEIK.S	HexNAc(4)Hex(5)NeuAc(2)	N[+2205]	1370.2619	3	4108.7711	4108.7736	0	-0.6	986	NRagged	803.13	692.13	692.13	11.19	163	>sp|P01023|A2MG_HUMAN Alpha-2-macroglobulin OS=Homo sapiens OX=9606 GN=A2M PE=1 SV=3	8	exp_201215_kal_gpmix_faims_minus_30_cv_r2.15569.15569.3	controllerType=0 controllerNumber=1 scan=15569	33.3915	30	2	2205	VLDYLN2204.772ETQQLTPEIK
1096	11713:3	1	K.VSN[+2059.735]QTLSLFFTVLQDVPVR.D	HexNAc(4)Hex(5)Fuc(1)NeuAc(1)	N[+2060]	1408.3112	3	4222.9191	4222.9158	0	0.8	1422	Specific	9.55	9.55	9.55	1.86	163	>sp|P01023|A2MG_HUMAN Alpha-2-macroglobulin OS=Homo sapiens OX=9606 GN=A2M PE=1 SV=3	8	exp_201215_kal_gpmix_faims_minus_30_cv_r2.22286.22286.3	controllerType=0 controllerNumber=1 scan=22286	47.7273	30	2	2060	VSN2059.735QTLSLFFTVLQDVPVR
1097	10664:3	1	K.VSN[+1913.677]QTLSLFFTVLQDVPVR.D	HexNAc(4)Hex(5)NeuAc(1)	N[+1914]	1359.9559	3	4077.853	4076.8579	1	-2	1422	Specific	26.75	26.75	26.75	2.3	163	>sp|P01023|A2MG_HUMAN Alpha-2-macroglobulin OS=Homo sapiens OX=9606 GN=A2M PE=1 SV=3	8	exp_201215_kal_gpmix_faims_minus_30_cv_r2.18828.18828.3	controllerType=0 controllerNumber=1 scan=18828	40.1019	30	2	1914	VSN1913.677QTLSLFFTVLQDVPVR
1098	11347:3	1	K.VSN[+2059.735]QTLSLFFTVLQDVPVR.D	HexNAc(4)Hex(5)Fuc(1)NeuAc(1)	N[+2060]	1407.9774	3	4221.9175	4222.9158	-1	1.2	1422	Specific	39.12	36.85	36.85	1.85	163	>sp|P01023|A2MG_HUMAN Alpha-2-macroglobulin OS=Homo sapiens OX=9606 GN=A2M PE=1 SV=3	8	exp_201215_kal_gpmix_faims_minus_30_cv_r2.21100.21100.3	controllerType=0 controllerNumber=1 scan=21100	44.9998	30	2	2060	VSN2059.735QTLSLFFTVLQDVPVR
1099	11393:3	1	K.VSN[+2059.735]QTLSLFFTVLQDVPVR.D	HexNAc(4)Hex(5)Fuc(1)NeuAc(1)	N[+2060]	1408.3104	3	4222.9165	4222.9158	0	0.2	1422	Specific	63.15	27.94	27.94	1.85	163	>sp|P01023|A2MG_HUMAN Alpha-2-macroglobulin OS=Homo sapiens OX=9606 GN=A2M PE=1 SV=3	8	exp_201215_kal_gpmix_faims_minus_30_cv_r2.21403.21403.3	controllerType=0 controllerNumber=1 scan=21403	45.6761	30	2	2060	VSN2059.735QTLSLFFTVLQDVPVR
1100	11733:3	1	K.VSN[+2424.867]QTLSLFFTVLQDVPVR.D	HexNAc(5)Hex(6)Fuc(1)NeuAc(1)	N[+2425]	1529.6882	3	4587.0499	4588.048	-1	1.2	1422	Specific	68.81	68.81	68.81	2.01	163	>sp|P01023|A2MG_HUMAN Alpha-2-macroglobulin OS=Homo sapiens OX=9606 GN=A2M PE=1 SV=3	8	exp_201215_kal_gpmix_faims_minus_30_cv_r2.22306.22306.3	controllerType=0 controllerNumber=1 scan=22306	47.7726	30	2	2425	VSN2424.867QTLSLFFTVLQDVPVR
1101	11443:3	1	K.VSN[+2059.735]QTLSLFFTVLQDVPVR.D	HexNAc(4)Hex(5)Fuc(1)NeuAc(1)	N[+2060]	1408.3118	3	4222.9209	4222.9158	0	1.2	1422	Specific	79.5	51.06	51.06	2.03	163	>sp|P01023|A2MG_HUMAN Alpha-2-macroglobulin OS=Homo sapiens OX=9606 GN=A2M PE=1 SV=3	8	exp_201215_kal_gpmix_faims_minus_30_cv_r2.21711.21711.3	controllerType=0 controllerNumber=1 scan=21711	46.3515	30	2	2060	VSN2059.735QTLSLFFTVLQDVPVR
1102	11680:3	1	K.VSN[+1913.677]QTLSLFFTVLQDVPVR.D	HexNAc(4)Hex(5)NeuAc(1)	N[+1914]	1359.6213	3	4076.8493	4076.8579	0	-2.1	1422	Specific	96.23	84.63	84.63	1.84	163	>sp|P01023|A2MG_HUMAN Alpha-2-macroglobulin OS=Homo sapiens OX=9606 GN=A2M PE=1 SV=3	8	exp_201215_kal_gpmix_faims_minus_30_cv_r2.22251.22251.3	controllerType=0 controllerNumber=1 scan=22251	47.6217	30	2	1914	VSN1913.677QTLSLFFTVLQDVPVR
1103	11730:3	1	K.VSN[+2059.735]QTLSLFFTVLQDVPVR.D	HexNAc(4)Hex(5)Fuc(1)NeuAc(1)	N[+2060]	1408.3112	3	4222.9191	4222.9158	0	0.8	1422	Specific	245.49	106.23	106.23	2.51	163	>sp|P01023|A2MG_HUMAN Alpha-2-macroglobulin OS=Homo sapiens OX=9606 GN=A2M PE=1 SV=3	8	exp_201215_kal_gpmix_faims_minus_30_cv_r2.22303.22303.3	controllerType=0 controllerNumber=1 scan=22303	47.7593	30	2	2060	VSN2059.735QTLSLFFTVLQDVPVR
1104	10667:3	1	K.VSN[+1913.677]QTLSLFFTVLQDVPVR.D	HexNAc(4)Hex(5)NeuAc(1)	N[+1914]	1359.9559	3	4077.853	4076.8579	1	-2	1422	Specific	258.99	173.08	173.08	3.93	163	>sp|P01023|A2MG_HUMAN Alpha-2-macroglobulin OS=Homo sapiens OX=9606 GN=A2M PE=1 SV=3	8	exp_201215_kal_gpmix_faims_minus_30_cv_r2.18831.18831.3	controllerType=0 controllerNumber=1 scan=18831	40.1093	30	2	1914	VSN1913.677QTLSLFFTVLQDVPVR
1105	11665:3	1	K.VSN[+1913.677]QTLSLFFTVLQDVPVR.D	HexNAc(4)Hex(5)NeuAc(1)	N[+1914]	1359.6233	3	4076.8555	4076.8579	0	-0.6	1422	Specific	373.54	276.76	276.76	4.1	163	>sp|P01023|A2MG_HUMAN Alpha-2-macroglobulin OS=Homo sapiens OX=9606 GN=A2M PE=1 SV=3	8	exp_201215_kal_gpmix_faims_minus_30_cv_r2.22235.22235.3	controllerType=0 controllerNumber=1 scan=22235	47.5739	30	2	1914	VSN1913.677QTLSLFFTVLQDVPVR
1106	00512:3	2	K.YKN[+2350.830]NSDISSTR.G	HexNAc(4)Hex(5)Fuc(1)NeuAc(2)	N[+2351]	1212.4896	3	3635.4541	3635.4482	0	1.6	44	Specific	132.07	132.07	132.07	2.54	131	>sp|P01871|IGHM_HUMAN Immunoglobulin heavy constant mu OS=Homo sapiens OX=9606 GN=IGHM PE=1 SV=4	5	exp_201215_kal_gpmix_faims_minus_30_cv_r2.6401.6401.3	controllerType=0 controllerNumber=1 scan=6401	14.501	30	2	2351	YKN2350.830NSDISSTR
1107	08412:3	2	K.N[+3372.190]NSDISSTR.G	HexNAc(6)Hex(7)Fuc(1)NeuAc(3)	N[+3372]	1455.8896	3	4365.6542	4365.6497	0	1	46	Specific	33.23	33.23	33.23	2.22	131	>sp|P01871|IGHM_HUMAN Immunoglobulin heavy constant mu OS=Homo sapiens OX=9606 GN=IGHM PE=1 SV=4	5	exp_201215_kal_gpmix_faims_minus_30_cv_r2.15584.15584.3	controllerType=0 controllerNumber=1 scan=15584	33.4147	30	2	3372	N3372.190NSDISSTR
1108	03976:3	2	D.HRGLTFQQN[+2026.687]ASSMC[+57.021]VPDQDTAIR.V	HexNAc(2)Hex(10)	C[+57], N[+2027]	1553.6424	3	4658.9126	4658.9225	0	-2.1	201	NRagged	41.37	41.37	41.37	1.46	131	>sp|P01871|IGHM_HUMAN Immunoglobulin heavy constant mu OS=Homo sapiens OX=9606 GN=IGHM PE=1 SV=4	5	exp_201215_kal_gpmix_faims_minus_30_cv_r2.10969.10969.3	controllerType=0 controllerNumber=1 scan=10969	23.922	30	2	2027	HRGLTFQQN2026.687ASSMCVPDQDTAIR
1109	06597:3	2	R.GLTFQQN[+2221.788]ASSMC[+57.021]VPDQDTAIR.V	HexNAc(4)Hex(6)Fuc(1)NeuAc(1)	C[+57], N[+2222]	1521.2964	3	4561.8746	4560.8632	1	1.8	203	Specific	5.99	5.99	5.99	3.42	131	>sp|P01871|IGHM_HUMAN Immunoglobulin heavy constant mu OS=Homo sapiens OX=9606 GN=IGHM PE=1 SV=4	5	exp_201215_kal_gpmix_faims_minus_30_cv_r2.13696.13696.3	controllerType=0 controllerNumber=1 scan=13696	29.4949	30	2	2222	GLTFQQN2221.788ASSMCVPDQDTAIR
1110	06791:3	2	R.GLTFQQN[+2059.735]ASSMC[+57.021]VPDQDTAIR.V	HexNAc(4)Hex(5)Fuc(1)NeuAc(1)	C[+57], N[+2060]	1467.276	3	4399.8134	4398.8104	1	-0.1	203	Specific	8.1	8.1	8.1	3.55	131	>sp|P01871|IGHM_HUMAN Immunoglobulin heavy constant mu OS=Homo sapiens OX=9606 GN=IGHM PE=1 SV=4	5	exp_201215_kal_gpmix_faims_minus_30_cv_r2.13899.13899.3	controllerType=0 controllerNumber=1 scan=13899	29.926	30	2	2060	GLTFQQN2059.735ASSMCVPDQDTAIR
1111	06737:3	2	R.GLTFQQN[+2262.814]ASSMC[+57.021]VPDQDTAIR.V	HexNAc(5)Hex(5)Fuc(1)NeuAc(1)	C[+57], N[+2263]	1534.6441	3	4601.9177	4601.8898	0	6.1	203	Specific	10.08	10.08	10.08	1.81	131	>sp|P01871|IGHM_HUMAN Immunoglobulin heavy constant mu OS=Homo sapiens OX=9606 GN=IGHM PE=1 SV=4	5	exp_201215_kal_gpmix_faims_minus_30_cv_r2.13843.13843.3	controllerType=0 controllerNumber=1 scan=13843	29.8159	30	2	2263	GLTFQQN2262.814ASSMCVPDQDTAIR
1112	06351:3	2	R.GLTFQQN[+2026.687]ASSMC[+57.021]VPDQDTAIR.V	HexNAc(2)Hex(10)	C[+57], N[+2027]	1455.9295	3	4365.7739	4365.7624	0	2.6	203	Specific	11.56	11.56	11.56	2.5	131	>sp|P01871|IGHM_HUMAN Immunoglobulin heavy constant mu OS=Homo sapiens OX=9606 GN=IGHM PE=1 SV=4	5	exp_201215_kal_gpmix_faims_minus_30_cv_r2.13441.13441.3	controllerType=0 controllerNumber=1 scan=13441	28.9423	30	2	2027	GLTFQQN2026.687ASSMCVPDQDTAIR
1113	06577:4	2	R.GLTFQQN[+2350.830]ASSMC[+57.021]VPDQDTAIR.V	HexNAc(4)Hex(5)Fuc(1)NeuAc(2)	C[+57], N[+2351]	1173.2313	4	4689.9034	4689.9058	0	-0.5	203	Specific	14.44	14.44	14.44	2.44	131	>sp|P01871|IGHM_HUMAN Immunoglobulin heavy constant mu OS=Homo sapiens OX=9606 GN=IGHM PE=1 SV=4	5	exp_201215_kal_gpmix_faims_minus_30_cv_r2.13675.13675.4	controllerType=0 controllerNumber=1 scan=13675	29.4619	30	2	2351	GLTFQQN2350.830ASSMCVPDQDTAIR
1114	06002:3	2	R.GLTFQQN[+2569.905]ASSMC[+57.021]VPDQDTAIR.V	HexNAc(5)Hex(6)NeuAc(2)	C[+57], N[+2570]	1636.9959	3	4908.9732	4908.9801	0	-1.4	203	Specific	19.73	19.73	19.73	3.35	131	>sp|P01871|IGHM_HUMAN Immunoglobulin heavy constant mu OS=Homo sapiens OX=9606 GN=IGHM PE=1 SV=4	5	exp_201215_kal_gpmix_faims_minus_30_cv_r2.13079.13079.3	controllerType=0 controllerNumber=1 scan=13079	28.2424	30	2	2570	GLTFQQN2569.905ASSMCVPDQDTAIR
1115	05348:3	2	R.GLTFQQN[+2116.756]ASSMC[+57.021]VPDQDTAIR.V	HexNAc(5)Hex(5)NeuAc(1)	C[+57], N[+2117]	1485.9573	3	4455.8574	4455.8319	0	5.7	203	Specific	20.94	20.94	20.94	2.49	131	>sp|P01871|IGHM_HUMAN Immunoglobulin heavy constant mu OS=Homo sapiens OX=9606 GN=IGHM PE=1 SV=4	5	exp_201215_kal_gpmix_faims_minus_30_cv_r2.12394.12394.3	controllerType=0 controllerNumber=1 scan=12394	26.8095	30	2	2117	GLTFQQN2116.756ASSMCVPDQDTAIR
1116	04394:3	2	R.GLTFQQN[+2075.730]ASSMC[+57.021]VPDQDTAIR.V	HexNAc(4)Hex(6)NeuAc(1)	C[+57], N[+2076]	1471.9346	3	4413.7893	4414.8053	-1	-2.9	203	Specific	21.49	2.4	2.4	2.35	131	>sp|P01871|IGHM_HUMAN Immunoglobulin heavy constant mu OS=Homo sapiens OX=9606 GN=IGHM PE=1 SV=4	5	exp_201215_kal_gpmix_faims_minus_30_cv_r2.11407.11407.3	controllerType=0 controllerNumber=1 scan=11407	24.8465	30	2	2076	GLTFQQN2075.730ASSMCVPDQDTAIR
1117	06784:3	2	R.GLTFQQN[+2350.830]ASSMC[+57.021]VPDQDTAIR.V	HexNAc(4)Hex(5)Fuc(1)NeuAc(2)	C[+57], N[+2351]	1564.3141	3	4690.9279	4689.9058	1	4	203	Specific	32.21	32.21	32.21	2.69	131	>sp|P01871|IGHM_HUMAN Immunoglobulin heavy constant mu OS=Homo sapiens OX=9606 GN=IGHM PE=1 SV=4	5	exp_201215_kal_gpmix_faims_minus_30_cv_r2.13892.13892.3	controllerType=0 controllerNumber=1 scan=13892	29.9152	30	2	2351	GLTFQQN2350.830ASSMCVPDQDTAIR
1118	06418:3	2	R.GLTFQQN[+2278.809]ASSMC[+57.021]VPDQDTAIR.V	HexNAc(5)Hex(6)NeuAc(1)	C[+57], N[+2279]	1539.9694	3	4617.8937	4617.8847	0	2	203	Specific	47.38	47.38	27.47	3.42	131	>sp|P01871|IGHM_HUMAN Immunoglobulin heavy constant mu OS=Homo sapiens OX=9606 GN=IGHM PE=1 SV=4	5	exp_201215_kal_gpmix_faims_minus_30_cv_r2.13510.13510.3	controllerType=0 controllerNumber=1 scan=13510	29.1076	30	2	2279	GLTFQQN2278.809ASSMCVPDQDTAIR
1119	06608:3	2	R.GLTFQQN[+2075.730]ASSMC[+57.021]VPDQDTAIR.V	HexNAc(4)Hex(6)NeuAc(1)	C[+57], N[+2076]	1471.9393	3	4413.8032	4414.8053	-1	0.3	203	Specific	52.2	52.2	27.47	3.83	131	>sp|P01871|IGHM_HUMAN Immunoglobulin heavy constant mu OS=Homo sapiens OX=9606 GN=IGHM PE=1 SV=4	5	exp_201215_kal_gpmix_faims_minus_30_cv_r2.13708.13708.3	controllerType=0 controllerNumber=1 scan=13708	29.5302	30	2	2076	GLTFQQN2075.730ASSMCVPDQDTAIR
1120	06549:3	2	R.GLTFQQN[+2715.963]ASSMC[+57.021]VPDQDTAIR.V	HexNAc(5)Hex(6)Fuc(1)NeuAc(2)	C[+57], N[+2716]	1685.3527	3	5054.0437	5055.038	-1	1.8	203	Specific	52.45	36.1	36.1	3.42	131	>sp|P01871|IGHM_HUMAN Immunoglobulin heavy constant mu OS=Homo sapiens OX=9606 GN=IGHM PE=1 SV=4	5	exp_201215_kal_gpmix_faims_minus_30_cv_r2.13646.13646.3	controllerType=0 controllerNumber=1 scan=13646	29.3853	30	2	2716	GLTFQQN2715.963ASSMCVPDQDTAIR
1121	06732:3	2	R.GLTFQQN[+2350.830]ASSMC[+57.021]VPDQDTAIR.V	HexNAc(4)Hex(5)Fuc(1)NeuAc(2)	C[+57], N[+2351]	1563.98	3	4689.9256	4689.9058	0	4.2	203	Specific	57.41	55.37	55.37	2.95	131	>sp|P01871|IGHM_HUMAN Immunoglobulin heavy constant mu OS=Homo sapiens OX=9606 GN=IGHM PE=1 SV=4	5	exp_201215_kal_gpmix_faims_minus_30_cv_r2.13838.13838.3	controllerType=0 controllerNumber=1 scan=13838	29.8082	30	2	2351	GLTFQQN2350.830ASSMCVPDQDTAIR
1122	06120:3	2	R.GLTFQQN[+1809.666]ASSMC[+57.021]VPDQDTAIR.V	HexNAc(5)Hex(4)Fuc(1)	C[+57], N[+1810]	1383.9161	3	4149.7337	4148.7415	1	-2.7	203	Specific	83.89	60.02	60.02	3.51	131	>sp|P01871|IGHM_HUMAN Immunoglobulin heavy constant mu OS=Homo sapiens OX=9606 GN=IGHM PE=1 SV=4	5	exp_201215_kal_gpmix_faims_minus_30_cv_r2.13201.13201.3	controllerType=0 controllerNumber=1 scan=13201	28.4941	30	2	1810	GLTFQQN1809.666ASSMCVPDQDTAIR
1123	04081:3	2	R.GLTFQQN[+2157.783]ASSMC[+57.021]VPDQDTAIR.V	HexNAc(6)Hex(4)NeuAc(1)	C[+57], N[+2158]	1499.628	3	4496.8694	4496.8584	0	2.5	203	Specific	92.65	92.65	27.47	3.69	131	>sp|P01871|IGHM_HUMAN Immunoglobulin heavy constant mu OS=Homo sapiens OX=9606 GN=IGHM PE=1 SV=4	5	exp_201215_kal_gpmix_faims_minus_30_cv_r2.11080.11080.3	controllerType=0 controllerNumber=1 scan=11080	24.1543	30	2	2158	GLTFQQN2157.783ASSMCVPDQDTAIR
1124	05366:3	2	R.GLTFQQN[+2221.788]ASSMC[+57.021]VPDQDTAIR.V	HexNAc(4)Hex(6)Fuc(1)NeuAc(1)	C[+57], N[+2222]	1521.286	3	4561.8434	4560.8632	1	-5.1	203	Specific	118.32	36.24	36.24	1.87	131	>sp|P01871|IGHM_HUMAN Immunoglobulin heavy constant mu OS=Homo sapiens OX=9606 GN=IGHM PE=1 SV=4	5	exp_201215_kal_gpmix_faims_minus_30_cv_r2.12412.12412.3	controllerType=0 controllerNumber=1 scan=12412	26.8531	30	2	2222	GLTFQQN2221.788ASSMCVPDQDTAIR
1125	06036:3	2	R.GLTFQQN[+1606.587]ASSMC[+57.021]VPDQDTAIR.V	HexNAc(4)Hex(4)Fuc(1)	C[+57], N[+1607]	1315.8919	3	3945.6611	3945.6621	0	-0.3	203	Specific	137.91	79.71	79.71	2.89	131	>sp|P01871|IGHM_HUMAN Immunoglobulin heavy constant mu OS=Homo sapiens OX=9606 GN=IGHM PE=1 SV=4	5	exp_201215_kal_gpmix_faims_minus_30_cv_r2.13114.13114.3	controllerType=0 controllerNumber=1 scan=13114	28.3258	30	2	1607	GLTFQQN1606.587ASSMCVPDQDTAIR
1126	06006:3	2	R.GLTFQQN[+2116.756]ASSMC[+57.021]VPDQDTAIR.V	HexNAc(5)Hex(5)NeuAc(1)	C[+57], N[+2117]	1486.2901	3	4456.8557	4455.8319	1	4.6	203	Specific	155.29	100.11	24.14	2.95	131	>sp|P01871|IGHM_HUMAN Immunoglobulin heavy constant mu OS=Homo sapiens OX=9606 GN=IGHM PE=1 SV=4	5	exp_201215_kal_gpmix_faims_minus_30_cv_r2.13083.13083.3	controllerType=0 controllerNumber=1 scan=13083	28.2543	30	2	2117	GLTFQQN2116.756ASSMCVPDQDTAIR
1127	06272:3	2	R.GLTFQQN[+2028.740]ASSMC[+57.021]VPDQDTAIR.V	HexNAc(6)Hex(5)	C[+57], N[+2029]	1456.27	3	4366.7953	4367.8158	-1	-3.9	203	Specific	166.98	25.59	21.44	2.6	131	>sp|P01871|IGHM_HUMAN Immunoglobulin heavy constant mu OS=Homo sapiens OX=9606 GN=IGHM PE=1 SV=4	5	exp_201215_kal_gpmix_faims_minus_30_cv_r2.13359.13359.3	controllerType=0 controllerNumber=1 scan=13359	28.814	30	2	2029	GLTFQQN2028.740ASSMCVPDQDTAIR
1128	06385:3	2	R.GLTFQQN[+2569.905]ASSMC[+57.021]VPDQDTAIR.V	HexNAc(5)Hex(6)NeuAc(2)	C[+57], N[+2570]	1636.9987	3	4908.9815	4908.9801	0	0.3	203	Specific	175.39	51.85	51.85	3.83	131	>sp|P01871|IGHM_HUMAN Immunoglobulin heavy constant mu OS=Homo sapiens OX=9606 GN=IGHM PE=1 SV=4	5	exp_201215_kal_gpmix_faims_minus_30_cv_r2.13476.13476.3	controllerType=0 controllerNumber=1 scan=13476	29.0183	30	2	2570	GLTFQQN2569.905ASSMCVPDQDTAIR
1129	04284:3	2	R.GLTFQQN[+2407.852]ASSMC[+57.021]VPDQDTAIR.V	HexNAc(5)Hex(5)NeuAc(2)	C[+57], N[+2408]	1582.9799	3	4746.9252	4746.9273	0	-0.4	203	Specific	180.57	43.67	35.25	3.35	131	>sp|P01871|IGHM_HUMAN Immunoglobulin heavy constant mu OS=Homo sapiens OX=9606 GN=IGHM PE=1 SV=4	5	exp_201215_kal_gpmix_faims_minus_30_cv_r2.11291.11291.3	controllerType=0 controllerNumber=1 scan=11291	24.5972	30	2	2408	GLTFQQN2407.852ASSMCVPDQDTAIR
1130	06749:3	2	R.GLTFQQN[+2262.814]ASSMC[+57.021]VPDQDTAIR.V	HexNAc(5)Hex(5)Fuc(1)NeuAc(1)	C[+57], N[+2263]	1534.6441	3	4601.9177	4601.8898	0	6.1	203	Specific	184.08	177.59	177.59	3.55	131	>sp|P01871|IGHM_HUMAN Immunoglobulin heavy constant mu OS=Homo sapiens OX=9606 GN=IGHM PE=1 SV=4	5	exp_201215_kal_gpmix_faims_minus_30_cv_r2.13855.13855.3	controllerType=0 controllerNumber=1 scan=13855	29.8518	30	2	2263	GLTFQQN2262.814ASSMCVPDQDTAIR
1131	04015:3	2	R.GLTFQQN[+2116.756]ASSMC[+57.021]VPDQDTAIR.V	HexNAc(5)Hex(5)NeuAc(1)	C[+57], N[+2117]	1485.9517	3	4455.8406	4455.8319	0	2	203	Specific	199.88	75.35	27.47	3.69	131	>sp|P01871|IGHM_HUMAN Immunoglobulin heavy constant mu OS=Homo sapiens OX=9606 GN=IGHM PE=1 SV=4	5	exp_201215_kal_gpmix_faims_minus_30_cv_r2.11010.11010.3	controllerType=0 controllerNumber=1 scan=11010	24.0142	30	2	2117	GLTFQQN2116.756ASSMCVPDQDTAIR
1132	06366:3	2	R.GLTFQQN[+2026.687]ASSMC[+57.021]VPDQDTAIR.V	HexNAc(2)Hex(10)	C[+57], N[+2027]	1455.9295	3	4365.7739	4365.7624	0	2.6	203	Specific	209.64	183.29	183.29	4.52	131	>sp|P01871|IGHM_HUMAN Immunoglobulin heavy constant mu OS=Homo sapiens OX=9606 GN=IGHM PE=1 SV=4	5	exp_201215_kal_gpmix_faims_minus_30_cv_r2.13456.13456.3	controllerType=0 controllerNumber=1 scan=13456	28.9683	30	2	2027	GLTFQQN2026.687ASSMCVPDQDTAIR
1133	04096:3	2	R.GLTFQQN[+2157.783]ASSMC[+57.021]VPDQDTAIR.V	HexNAc(6)Hex(4)NeuAc(1)	C[+57], N[+2158]	1499.628	3	4496.8694	4496.8584	0	2.5	203	Specific	213.57	104.13	43	2.76	131	>sp|P01871|IGHM_HUMAN Immunoglobulin heavy constant mu OS=Homo sapiens OX=9606 GN=IGHM PE=1 SV=4	5	exp_201215_kal_gpmix_faims_minus_30_cv_r2.11095.11095.3	controllerType=0 controllerNumber=1 scan=11095	24.1832	30	2	2158	GLTFQQN2157.783ASSMCVPDQDTAIR
1134	06606:3	2	R.GLTFQQN[+2221.788]ASSMC[+57.021]VPDQDTAIR.V	HexNAc(4)Hex(6)Fuc(1)NeuAc(1)	C[+57], N[+2222]	1521.2964	3	4561.8746	4560.8632	1	1.8	203	Specific	215.17	51.34	51.34	3.69	131	>sp|P01871|IGHM_HUMAN Immunoglobulin heavy constant mu OS=Homo sapiens OX=9606 GN=IGHM PE=1 SV=4	5	exp_201215_kal_gpmix_faims_minus_30_cv_r2.13705.13705.3	controllerType=0 controllerNumber=1 scan=13705	29.5232	30	2	2222	GLTFQQN2221.788ASSMCVPDQDTAIR
1135	06798:3	2	R.GLTFQQN[+2350.830]ASSMC[+57.021]VPDQDTAIR.V	HexNAc(4)Hex(5)Fuc(1)NeuAc(2)	C[+57], N[+2351]	1564.3141	3	4690.9279	4689.9058	1	4	203	Specific	225	97.26	97.26	2.95	131	>sp|P01871|IGHM_HUMAN Immunoglobulin heavy constant mu OS=Homo sapiens OX=9606 GN=IGHM PE=1 SV=4	5	exp_201215_kal_gpmix_faims_minus_30_cv_r2.13906.13906.3	controllerType=0 controllerNumber=1 scan=13906	29.9454	30	2	2351	GLTFQQN2350.830ASSMCVPDQDTAIR
1136	06007:3	2	R.GLTFQQN[+2133.772]ASSMC[+57.021]VPDQDTAIR.V	HexNAc(5)Hex(6)Fuc(1)	C[+57], N[+2134]	1491.6196	3	4472.8441	4472.8472	0	-0.7	203	Specific	226.82	85.84	55	2.69	131	>sp|P01871|IGHM_HUMAN Immunoglobulin heavy constant mu OS=Homo sapiens OX=9606 GN=IGHM PE=1 SV=4	5	exp_201215_kal_gpmix_faims_minus_30_cv_r2.13084.13084.3	controllerType=0 controllerNumber=1 scan=13084	28.2588	30	2	2134	GLTFQQN2133.772ASSMCVPDQDTAIR
1137	06801:3	2	R.GLTFQQN[+2059.735]ASSMC[+57.021]VPDQDTAIR.V	HexNAc(4)Hex(5)Fuc(1)NeuAc(1)	C[+57], N[+2060]	1467.276	3	4399.8134	4398.8104	1	-0.1	203	Specific	277.3	122.91	122.91	4.44	131	>sp|P01871|IGHM_HUMAN Immunoglobulin heavy constant mu OS=Homo sapiens OX=9606 GN=IGHM PE=1 SV=4	5	exp_201215_kal_gpmix_faims_minus_30_cv_r2.13909.13909.3	controllerType=0 controllerNumber=1 scan=13909	29.96	30	2	2060	GLTFQQN2059.735ASSMCVPDQDTAIR
1138	06289:4	2	R.GLTFQQN[+2424.867]ASSMC[+57.021]VPDQDTAIR.V	HexNAc(5)Hex(6)Fuc(1)NeuAc(1)	C[+57], N[+2425]	1191.7338	4	4763.9134	4763.9426	0	-6.1	203	Specific	277.48	198.47	141.05	3.97	131	>sp|P01871|IGHM_HUMAN Immunoglobulin heavy constant mu OS=Homo sapiens OX=9606 GN=IGHM PE=1 SV=4	5	exp_201215_kal_gpmix_faims_minus_30_cv_r2.13377.13377.4	controllerType=0 controllerNumber=1 scan=13377	28.8419	30	2	2425	GLTFQQN2424.867ASSMCVPDQDTAIR
1139	06240:4	2	R.GLTFQQN[+2407.852]ASSMC[+57.021]VPDQDTAIR.V	HexNAc(5)Hex(5)NeuAc(2)	C[+57], N[+2408]	1187.7431	4	4747.9505	4746.9273	1	4.2	203	Specific	285.37	155.6	155.6	4.07	131	>sp|P01871|IGHM_HUMAN Immunoglobulin heavy constant mu OS=Homo sapiens OX=9606 GN=IGHM PE=1 SV=4	5	exp_201215_kal_gpmix_faims_minus_30_cv_r2.13326.13326.4	controllerType=0 controllerNumber=1 scan=13326	28.7625	30	2	2408	GLTFQQN2407.852ASSMCVPDQDTAIR
1140	06559:3	2	R.GLTFQQN[+2715.963]ASSMC[+57.021]VPDQDTAIR.V	HexNAc(5)Hex(6)Fuc(1)NeuAc(2)	C[+57], N[+2716]	1685.3527	3	5054.0437	5055.038	-1	1.8	203	Specific	329.72	135.49	135.49	4.76	131	>sp|P01871|IGHM_HUMAN Immunoglobulin heavy constant mu OS=Homo sapiens OX=9606 GN=IGHM PE=1 SV=4	5	exp_201215_kal_gpmix_faims_minus_30_cv_r2.13656.13656.3	controllerType=0 controllerNumber=1 scan=13656	29.4301	30	2	2716	GLTFQQN2715.963ASSMCVPDQDTAIR
1141	06744:3	2	R.GLTFQQN[+2350.830]ASSMC[+57.021]VPDQDTAIR.V	HexNAc(4)Hex(5)Fuc(1)NeuAc(2)	C[+57], N[+2351]	1563.98	3	4689.9256	4689.9058	0	4.2	203	Specific	342.44	142.45	142.45	4.01	131	>sp|P01871|IGHM_HUMAN Immunoglobulin heavy constant mu OS=Homo sapiens OX=9606 GN=IGHM PE=1 SV=4	5	exp_201215_kal_gpmix_faims_minus_30_cv_r2.13850.13850.3	controllerType=0 controllerNumber=1 scan=13850	29.8296	30	2	2351	GLTFQQN2350.830ASSMCVPDQDTAIR
1142	05968:3	2	R.GLTFQQN[+1768.640]ASSMC[+57.021]VPDQDTAIR.V	HexNAc(4)Hex(5)Fuc(1)	C[+57], N[+1769]	1369.9101	3	4107.7157	4107.715	0	0.2	203	Specific	348.32	105.19	105.19	4.4	131	>sp|P01871|IGHM_HUMAN Immunoglobulin heavy constant mu OS=Homo sapiens OX=9606 GN=IGHM PE=1 SV=4	5	exp_201215_kal_gpmix_faims_minus_30_cv_r2.13044.13044.3	controllerType=0 controllerNumber=1 scan=13044	28.1865	30	2	1769	GLTFQQN1768.640ASSMCVPDQDTAIR
1143	06291:4	2	R.GLTFQQN[+2059.735]ASSMC[+57.021]VPDQDTAIR.V	HexNAc(4)Hex(5)Fuc(1)NeuAc(1)	C[+57], N[+2060]	1100.4605	4	4398.8201	4398.8104	0	2.2	203	Specific	386.03	171.18	171.18	5.08	131	>sp|P01871|IGHM_HUMAN Immunoglobulin heavy constant mu OS=Homo sapiens OX=9606 GN=IGHM PE=1 SV=4	5	exp_201215_kal_gpmix_faims_minus_30_cv_r2.13379.13379.4	controllerType=0 controllerNumber=1 scan=13379	28.845	30	2	2060	GLTFQQN2059.735ASSMCVPDQDTAIR
1144	06029:3	2	R.GLTFQQN[+2059.735]ASSMC[+57.021]VPDQDTAIR.V	HexNAc(4)Hex(5)Fuc(1)NeuAc(1)	C[+57], N[+2060]	1466.9454	3	4398.8216	4398.8104	0	2.5	203	Specific	399.67	136.52	136.52	4.75	131	>sp|P01871|IGHM_HUMAN Immunoglobulin heavy constant mu OS=Homo sapiens OX=9606 GN=IGHM PE=1 SV=4	5	exp_201215_kal_gpmix_faims_minus_30_cv_r2.13107.13107.3	controllerType=0 controllerNumber=1 scan=13107	28.3035	30	2	2060	GLTFQQN2059.735ASSMCVPDQDTAIR
1145	06244:3	2	R.GLTFQQN[+1897.682]ASSMC[+57.021]VPDQDTAIR.V	HexNAc(4)Hex(4)Fuc(1)NeuAc(1)	C[+57], N[+1898]	1412.9249	3	4236.76	4236.7576	0	0.6	203	Specific	408.1	103.88	103.88	4.58	131	>sp|P01871|IGHM_HUMAN Immunoglobulin heavy constant mu OS=Homo sapiens OX=9606 GN=IGHM PE=1 SV=4	5	exp_201215_kal_gpmix_faims_minus_30_cv_r2.13330.13330.2	controllerType=0 controllerNumber=1 scan=13330	28.7687	30	2	1898	GLTFQQN1897.682ASSMCVPDQDTAIR
1146	06346:4	2	R.GLTFQQN[+2116.756]ASSMC[+57.021]VPDQDTAIR.V	HexNAc(5)Hex(5)NeuAc(1)	C[+57], N[+2117]	1114.9628	4	4456.8294	4455.8319	1	-1.3	203	Specific	447.11	198.48	198.48	5.35	131	>sp|P01871|IGHM_HUMAN Immunoglobulin heavy constant mu OS=Homo sapiens OX=9606 GN=IGHM PE=1 SV=4	5	exp_201215_kal_gpmix_faims_minus_30_cv_r2.13435.13435.4	controllerType=0 controllerNumber=1 scan=13435	28.932	30	2	2117	GLTFQQN2116.756ASSMCVPDQDTAIR
1147	06062:3	2	R.GLTFQQN[+2059.735]ASSMC[+57.021]VPDQDTAIR.V	HexNAc(4)Hex(5)Fuc(1)NeuAc(1)	C[+57], N[+2060]	1466.9411	3	4398.8087	4398.8104	0	-0.4	203	Specific	451.22	167.35	167.35	5.35	131	>sp|P01871|IGHM_HUMAN Immunoglobulin heavy constant mu OS=Homo sapiens OX=9606 GN=IGHM PE=1 SV=4	5	exp_201215_kal_gpmix_faims_minus_30_cv_r2.13141.13141.3	controllerType=0 controllerNumber=1 scan=13141	28.3817	30	2	2060	GLTFQQN2059.735ASSMCVPDQDTAIR
1148	06060:3	2	R.GLTFQQN[+2262.814]ASSMC[+57.021]VPDQDTAIR.V	HexNAc(5)Hex(5)Fuc(1)NeuAc(1)	C[+57], N[+2263]	1534.6356	3	4601.8921	4601.8898	0	0.5	203	Specific	456.23	231.57	225.3	5.57	131	>sp|P01871|IGHM_HUMAN Immunoglobulin heavy constant mu OS=Homo sapiens OX=9606 GN=IGHM PE=1 SV=4	5	exp_201215_kal_gpmix_faims_minus_30_cv_r2.13139.13139.3	controllerType=0 controllerNumber=1 scan=13139	28.3787	30	2	2263	GLTFQQN2262.814ASSMCVPDQDTAIR
1149	06573:3	2	R.GLTFQQN[+2204.772]ASSMC[+57.021]VPDQDTAIR.V	HexNAc(4)Hex(5)NeuAc(2)	C[+57], N[+2205]	1515.2858	3	4543.8429	4543.8479	0	-1.1	203	Specific	456.82	243.48	243.48	5.36	131	>sp|P01871|IGHM_HUMAN Immunoglobulin heavy constant mu OS=Homo sapiens OX=9606 GN=IGHM PE=1 SV=4	5	exp_201215_kal_gpmix_faims_minus_30_cv_r2.13671.13671.3	controllerType=0 controllerNumber=1 scan=13671	29.4557	30	2	2205	GLTFQQN2204.772ASSMCVPDQDTAIR
1150	04297:3	2	R.GLTFQQN[+2407.852]ASSMC[+57.021]VPDQDTAIR.V	HexNAc(5)Hex(5)NeuAc(2)	C[+57], N[+2408]	1582.9799	3	4746.9252	4746.9273	0	-0.4	203	Specific	459.19	173.93	27.47	5.35	131	>sp|P01871|IGHM_HUMAN Immunoglobulin heavy constant mu OS=Homo sapiens OX=9606 GN=IGHM PE=1 SV=4	5	exp_201215_kal_gpmix_faims_minus_30_cv_r2.11304.11304.3	controllerType=0 controllerNumber=1 scan=11304	24.6203	30	2	2408	GLTFQQN2407.852ASSMCVPDQDTAIR
1151	05966:3	2	R.GLTFQQN[+1971.719]ASSMC[+57.021]VPDQDTAIR.V	HexNAc(5)Hex(5)Fuc(1)	C[+57], N[+1972]	1437.6036	3	4310.7962	4310.7943	0	0.4	203	Specific	482.05	217.08	217.08	5.61	131	>sp|P01871|IGHM_HUMAN Immunoglobulin heavy constant mu OS=Homo sapiens OX=9606 GN=IGHM PE=1 SV=4	5	exp_201215_kal_gpmix_faims_minus_30_cv_r2.13042.13042.3	controllerType=0 controllerNumber=1 scan=13042	28.1835	30	2	1972	GLTFQQN1971.719ASSMCVPDQDTAIR
1152	06389:3	2	R.GLTFQQN[+2116.756]ASSMC[+57.021]VPDQDTAIR.V	HexNAc(5)Hex(5)NeuAc(1)	C[+57], N[+2117]	1485.6138	3	4454.8269	4455.8319	-1	-0.4	203	Specific	484.13	228.42	62.67	5.4	131	>sp|P01871|IGHM_HUMAN Immunoglobulin heavy constant mu OS=Homo sapiens OX=9606 GN=IGHM PE=1 SV=4	5	exp_201215_kal_gpmix_faims_minus_30_cv_r2.13480.13480.3	controllerType=0 controllerNumber=1 scan=13480	29.0244	30	2	2117	GLTFQQN2116.756ASSMCVPDQDTAIR
1153	06326:3	2	R.GLTFQQN[+1971.719]ASSMC[+57.021]VPDQDTAIR.V	HexNAc(5)Hex(5)Fuc(1)	C[+57], N[+1972]	1437.6094	3	4310.8137	4310.7943	0	4.5	203	Specific	530.68	243.53	234.63	4.86	131	>sp|P01871|IGHM_HUMAN Immunoglobulin heavy constant mu OS=Homo sapiens OX=9606 GN=IGHM PE=1 SV=4	5	exp_201215_kal_gpmix_faims_minus_30_cv_r2.13415.13415.3	controllerType=0 controllerNumber=1 scan=13415	28.9009	30	2	1972	GLTFQQN1971.719ASSMCVPDQDTAIR
1154	06231:3	2	R.GLTFQQN[+2407.852]ASSMC[+57.021]VPDQDTAIR.V	HexNAc(5)Hex(5)NeuAc(2)	C[+57], N[+2408]	1583.3222	3	4747.952	4746.9273	1	4.5	203	Specific	545.4	209.02	209.02	4.86	131	>sp|P01871|IGHM_HUMAN Immunoglobulin heavy constant mu OS=Homo sapiens OX=9606 GN=IGHM PE=1 SV=4	5	exp_201215_kal_gpmix_faims_minus_30_cv_r2.13317.13317.3	controllerType=0 controllerNumber=1 scan=13317	28.7486	30	2	2408	GLTFQQN2407.852ASSMCVPDQDTAIR
1155	04023:3	2	R.GLTFQQN[+2116.756]ASSMC[+57.021]VPDQDTAIR.V	HexNAc(5)Hex(5)NeuAc(1)	C[+57], N[+2117]	1485.9517	3	4455.8406	4455.8319	0	2	203	Specific	566.1	235.6	66.83	6.49	131	>sp|P01871|IGHM_HUMAN Immunoglobulin heavy constant mu OS=Homo sapiens OX=9606 GN=IGHM PE=1 SV=4	5	exp_201215_kal_gpmix_faims_minus_30_cv_r2.11018.11018.3	controllerType=0 controllerNumber=1 scan=11018	24.0295	30	2	2117	GLTFQQN2116.756ASSMCVPDQDTAIR
1156	06403:3	2	R.GLTFQQN[+2116.756]ASSMC[+57.021]VPDQDTAIR.V	HexNAc(5)Hex(5)NeuAc(1)	C[+57], N[+2117]	1485.6138	3	4454.8269	4455.8319	-1	-0.4	203	Specific	574.34	265.36	42.84	6.51	131	>sp|P01871|IGHM_HUMAN Immunoglobulin heavy constant mu OS=Homo sapiens OX=9606 GN=IGHM PE=1 SV=4	5	exp_201215_kal_gpmix_faims_minus_30_cv_r2.13494.13494.3	controllerType=0 controllerNumber=1 scan=13494	29.0791	30	2	2117	GLTFQQN2116.756ASSMCVPDQDTAIR
1157	06233:3	2	R.GLTFQQN[+2204.772]ASSMC[+57.021]VPDQDTAIR.V	HexNAc(4)Hex(5)NeuAc(2)	C[+57], N[+2205]	1515.6292	3	4544.8731	4543.8479	1	4.8	203	Specific	587.87	250.48	250.48	5.83	131	>sp|P01871|IGHM_HUMAN Immunoglobulin heavy constant mu OS=Homo sapiens OX=9606 GN=IGHM PE=1 SV=4	5	exp_201215_kal_gpmix_faims_minus_30_cv_r2.13319.13319.3	controllerType=0 controllerNumber=1 scan=13319	28.7517	30	2	2205	GLTFQQN2204.772ASSMCVPDQDTAIR
1158	06257:3	2	R.GLTFQQN[+1897.682]ASSMC[+57.021]VPDQDTAIR.V	HexNAc(4)Hex(4)Fuc(1)NeuAc(1)	C[+57], N[+1898]	1412.9257	3	4236.7626	4236.7576	0	1.2	203	Specific	596.29	238.75	238.75	6.63	131	>sp|P01871|IGHM_HUMAN Immunoglobulin heavy constant mu OS=Homo sapiens OX=9606 GN=IGHM PE=1 SV=4	5	exp_201215_kal_gpmix_faims_minus_30_cv_r2.13344.13344.3	controllerType=0 controllerNumber=1 scan=13344	28.7908	30	2	1898	GLTFQQN1897.682ASSMCVPDQDTAIR
1159	06276:3	2	R.GLTFQQN[+1913.677]ASSMC[+57.021]VPDQDTAIR.V	HexNAc(4)Hex(5)NeuAc(1)	C[+57], N[+1914]	1418.2566	3	4252.7554	4252.7525	0	0.7	203	Specific	613.96	364.13	291.4	9.05	131	>sp|P01871|IGHM_HUMAN Immunoglobulin heavy constant mu OS=Homo sapiens OX=9606 GN=IGHM PE=1 SV=4	5	exp_201215_kal_gpmix_faims_minus_30_cv_r2.13363.13363.3	controllerType=0 controllerNumber=1 scan=13363	28.8201	30	2	1914	GLTFQQN1913.677ASSMCVPDQDTAIR
1160	06376:4	2	R.GLTFQQN[+2100.761]ASSMC[+57.021]VPDQDTAIR.V	HexNAc(5)Hex(4)Fuc(1)NeuAc(1)	C[+57], N[+2101]	1110.7149	4	4439.8377	4439.8369	0	0.2	203	Specific	643.75	341.27	341.27	7.84	131	>sp|P01871|IGHM_HUMAN Immunoglobulin heavy constant mu OS=Homo sapiens OX=9606 GN=IGHM PE=1 SV=4	5	exp_201215_kal_gpmix_faims_minus_30_cv_r2.13467.13467.4	controllerType=0 controllerNumber=1 scan=13467	29.0043	30	2	2101	GLTFQQN2100.761ASSMCVPDQDTAIR
1161	06406:3	2	R.GLTFQQN[+2262.814]ASSMC[+57.021]VPDQDTAIR.V	HexNAc(5)Hex(5)Fuc(1)NeuAc(1)	C[+57], N[+2263]	1534.6357	3	4601.8925	4601.8898	0	0.6	203	Specific	652	331.05	282.43	8.84	131	>sp|P01871|IGHM_HUMAN Immunoglobulin heavy constant mu OS=Homo sapiens OX=9606 GN=IGHM PE=1 SV=4	5	exp_201215_kal_gpmix_faims_minus_30_cv_r2.13498.13498.3	controllerType=0 controllerNumber=1 scan=13498	29.0893	30	2	2263	GLTFQQN2262.814ASSMCVPDQDTAIR
1162	06065:3	2	R.GLTFQQN[+2262.814]ASSMC[+57.021]VPDQDTAIR.V	HexNAc(5)Hex(5)Fuc(1)NeuAc(1)	C[+57], N[+2263]	1534.6356	3	4601.8921	4601.8898	0	0.5	203	Specific	676.53	311.18	251.94	8.71	131	>sp|P01871|IGHM_HUMAN Immunoglobulin heavy constant mu OS=Homo sapiens OX=9606 GN=IGHM PE=1 SV=4	5	exp_201215_kal_gpmix_faims_minus_30_cv_r2.13144.13144.3	controllerType=0 controllerNumber=1 scan=13144	28.395	30	2	2263	GLTFQQN2262.814ASSMCVPDQDTAIR
1163	06405:3	2	R.GLTFQQN[+2059.735]ASSMC[+57.021]VPDQDTAIR.V	HexNAc(4)Hex(5)Fuc(1)NeuAc(1)	C[+57], N[+2060]	1466.9423	3	4398.8124	4398.8104	0	0.5	203	Specific	693.92	327.63	327.63	8.84	131	>sp|P01871|IGHM_HUMAN Immunoglobulin heavy constant mu OS=Homo sapiens OX=9606 GN=IGHM PE=1 SV=4	5	exp_201215_kal_gpmix_faims_minus_30_cv_r2.13497.13497.3	controllerType=0 controllerNumber=1 scan=13497	29.0878	30	2	2060	GLTFQQN2059.735ASSMCVPDQDTAIR
1164	06234:3	2	R.GLTFQQN[+2424.867]ASSMC[+57.021]VPDQDTAIR.V	HexNAc(5)Hex(6)Fuc(1)NeuAc(1)	C[+57], N[+2425]	1588.6534	3	4763.9456	4763.9426	0	0.6	203	Specific	731.27	391.35	360.98	11.05	131	>sp|P01871|IGHM_HUMAN Immunoglobulin heavy constant mu OS=Homo sapiens OX=9606 GN=IGHM PE=1 SV=4	5	exp_201215_kal_gpmix_faims_minus_30_cv_r2.13320.13320.3	controllerType=0 controllerNumber=1 scan=13320	28.7532	30	2	2425	GLTFQQN2424.867ASSMCVPDQDTAIR
1165	06066:3	2	R.GLTFQQN[+2059.735]ASSMC[+57.021]VPDQDTAIR.V	HexNAc(4)Hex(5)Fuc(1)NeuAc(1)	C[+57], N[+2060]	1466.9411	3	4398.8087	4398.8104	0	-0.4	203	Specific	740.7	302.58	302.58	9.5	131	>sp|P01871|IGHM_HUMAN Immunoglobulin heavy constant mu OS=Homo sapiens OX=9606 GN=IGHM PE=1 SV=4	5	exp_201215_kal_gpmix_faims_minus_30_cv_r2.13145.13145.3	controllerType=0 controllerNumber=1 scan=13145	28.3994	30	2	2060	GLTFQQN2059.735ASSMCVPDQDTAIR
1166	06040:3	2	R.GLTFQQN[+2059.735]ASSMC[+57.021]VPDQDTAIR.V	HexNAc(4)Hex(5)Fuc(1)NeuAc(1)	C[+57], N[+2060]	1466.9454	3	4398.8216	4398.8104	0	2.5	203	Specific	749.11	362.81	362.81	10.91	131	>sp|P01871|IGHM_HUMAN Immunoglobulin heavy constant mu OS=Homo sapiens OX=9606 GN=IGHM PE=1 SV=4	5	exp_201215_kal_gpmix_faims_minus_30_cv_r2.13118.13118.3	controllerType=0 controllerNumber=1 scan=13118	28.3447	30	2	2060	GLTFQQN2059.735ASSMCVPDQDTAIR
1167	06394:4	2	R.GLTFQQN[+2100.761]ASSMC[+57.021]VPDQDTAIR.V	HexNAc(5)Hex(4)Fuc(1)NeuAc(1)	C[+57], N[+2101]	1110.7149	4	4439.8377	4439.8369	0	0.2	203	Specific	776.44	416.55	416.55	12.05	131	>sp|P01871|IGHM_HUMAN Immunoglobulin heavy constant mu OS=Homo sapiens OX=9606 GN=IGHM PE=1 SV=4	5	exp_201215_kal_gpmix_faims_minus_30_cv_r2.13485.13485.4	controllerType=0 controllerNumber=1 scan=13485	29.0379	30	2	2101	GLTFQQN2100.761ASSMCVPDQDTAIR
1168	06420:3	2	R.GLTFQQN[+2059.735]ASSMC[+57.021]VPDQDTAIR.V	HexNAc(4)Hex(5)Fuc(1)NeuAc(1)	C[+57], N[+2060]	1466.9423	3	4398.8124	4398.8104	0	0.5	203	Specific	808.63	376.39	376.39	13.05	131	>sp|P01871|IGHM_HUMAN Immunoglobulin heavy constant mu OS=Homo sapiens OX=9606 GN=IGHM PE=1 SV=4	5	exp_201215_kal_gpmix_faims_minus_30_cv_r2.13512.13512.3	controllerType=0 controllerNumber=1 scan=13512	29.1136	30	2	2060	GLTFQQN2059.735ASSMCVPDQDTAIR
1169	06550:3	2	R.GLTFQQN[+2553.910]ASSMC[+57.021]VPDQDTAIR.V	HexNAc(5)Hex(5)Fuc(1)NeuAc(2)	C[+57], N[+2554]	1631.6663	3	4892.9844	4892.9852	0	-0.2	203	Specific	859.51	590.77	590.77	14.05	131	>sp|P01871|IGHM_HUMAN Immunoglobulin heavy constant mu OS=Homo sapiens OX=9606 GN=IGHM PE=1 SV=4	5	exp_201215_kal_gpmix_faims_minus_30_cv_r2.13647.13647.3	controllerType=0 controllerNumber=1 scan=13647	29.389	30	2	2554	GLTFQQN2553.910ASSMCVPDQDTAIR
1170	06371:3	2	R.GLTFQQN[+2100.761]ASSMC[+57.021]VPDQDTAIR.V	HexNAc(5)Hex(4)Fuc(1)NeuAc(1)	C[+57], N[+2101]	1480.6161	3	4439.8339	4439.8369	0	-0.7	203	Specific	859.74	427.5	427.5	13.84	131	>sp|P01871|IGHM_HUMAN Immunoglobulin heavy constant mu OS=Homo sapiens OX=9606 GN=IGHM PE=1 SV=4	5	exp_201215_kal_gpmix_faims_minus_30_cv_r2.13461.13461.3	controllerType=0 controllerNumber=1 scan=13461	28.9905	30	2	2101	GLTFQQN2100.761ASSMCVPDQDTAIR
1171	06421:3	2	R.GLTFQQN[+2262.814]ASSMC[+57.021]VPDQDTAIR.V	HexNAc(5)Hex(5)Fuc(1)NeuAc(1)	C[+57], N[+2263]	1534.6357	3	4601.8925	4601.8898	0	0.6	203	Specific	859.94	446.34	344.59	14.05	131	>sp|P01871|IGHM_HUMAN Immunoglobulin heavy constant mu OS=Homo sapiens OX=9606 GN=IGHM PE=1 SV=4	5	exp_201215_kal_gpmix_faims_minus_30_cv_r2.13513.13513.3	controllerType=0 controllerNumber=1 scan=13513	29.118	30	2	2263	GLTFQQN2262.814ASSMCVPDQDTAIR
1172	06364:3	2	R.GLTFQQN[+2100.761]ASSMC[+57.021]VPDQDTAIR.V	HexNAc(5)Hex(4)Fuc(1)NeuAc(1)	C[+57], N[+2101]	1480.6161	3	4439.8339	4439.8369	0	-0.7	203	Specific	889.89	509.26	509.26	13.84	131	>sp|P01871|IGHM_HUMAN Immunoglobulin heavy constant mu OS=Homo sapiens OX=9606 GN=IGHM PE=1 SV=4	5	exp_201215_kal_gpmix_faims_minus_30_cv_r2.13454.13454.3	controllerType=0 controllerNumber=1 scan=13454	28.9623	30	2	2101	GLTFQQN2100.761ASSMCVPDQDTAIR
1173	06531:3	2	R.GLTFQQN[+2553.910]ASSMC[+57.021]VPDQDTAIR.V	HexNAc(5)Hex(5)Fuc(1)NeuAc(2)	C[+57], N[+2554]	1631.6663	3	4892.9844	4892.9852	0	-0.2	203	Specific	893.1	678.18	678.18	14.05	131	>sp|P01871|IGHM_HUMAN Immunoglobulin heavy constant mu OS=Homo sapiens OX=9606 GN=IGHM PE=1 SV=4	5	exp_201215_kal_gpmix_faims_minus_30_cv_r2.13628.13628.3	controllerType=0 controllerNumber=1 scan=13628	29.3575	30	2	2554	GLTFQQN2553.910ASSMCVPDQDTAIR
1174	06254:4	2	R.GLTFQQN[+2262.814]ASSMC[+57.021]VPDQDTAIR.V	HexNAc(5)Hex(5)Fuc(1)NeuAc(1)	C[+57], N[+2263]	1151.2286	4	4601.8924	4601.8898	0	0.6	203	Specific	905.01	563.33	433.35	15.05	131	>sp|P01871|IGHM_HUMAN Immunoglobulin heavy constant mu OS=Homo sapiens OX=9606 GN=IGHM PE=1 SV=4	5	exp_201215_kal_gpmix_faims_minus_30_cv_r2.13341.13341.4	controllerType=0 controllerNumber=1 scan=13341	28.7862	30	2	2263	GLTFQQN2262.814ASSMCVPDQDTAIR
1175	05744:3	2	R.GLTFQQN[+2116.756]ASSM[+15.995]C[+57.021]VPDQDTAIR.V	HexNAc(5)Hex(5)NeuAc(1)	C[+57], M[+16], N[+2117]	1491.6183	3	4472.8403	4471.8268	1	2.3	203	Specific	19.9	19.9	19.9	2.48	131	>sp|P01871|IGHM_HUMAN Immunoglobulin heavy constant mu OS=Homo sapiens OX=9606 GN=IGHM PE=1 SV=4	5	exp_201215_kal_gpmix_faims_minus_30_cv_r2.12811.12811.3	controllerType=0 controllerNumber=1 scan=12811	27.6885	30	2	2117	GLTFQQN2116.756ASSMCVPDQDTAIR
1176	04926:3	2	R.GLTFQQN[+2407.852]ASSM[+15.995]C[+57.021]VPDQDTAIR.V	HexNAc(5)Hex(5)NeuAc(2)	C[+57], M[+16], N[+2408]	1588.6528	3	4763.9437	4762.9222	1	3.8	203	Specific	97.24	56.81	48.8	2.95	131	>sp|P01871|IGHM_HUMAN Immunoglobulin heavy constant mu OS=Homo sapiens OX=9606 GN=IGHM PE=1 SV=4	5	exp_201215_kal_gpmix_faims_minus_30_cv_r2.11958.11958.3	controllerType=0 controllerNumber=1 scan=11958	25.9463	30	2	2408	GLTFQQN2407.852ASSMCVPDQDTAIR
1177	05899:3	2	R.GLTFQQN[+2059.735]ASSM[+15.995]C[+57.021]VPDQDTAIR.V	HexNAc(4)Hex(5)Fuc(1)NeuAc(1)	C[+57], M[+16], N[+2060]	1472.2711	3	4414.7986	4414.8053	0	-1.5	203	Specific	106.03	71.6	0.85	3.62	131	>sp|P01871|IGHM_HUMAN Immunoglobulin heavy constant mu OS=Homo sapiens OX=9606 GN=IGHM PE=1 SV=4	5	exp_201215_kal_gpmix_faims_minus_30_cv_r2.12972.12972.3	controllerType=0 controllerNumber=1 scan=12972	28.0509	30	2	2060	GLTFQQN2059.735ASSMCVPDQDTAIR
1178	05058:3	2	R.GLTFQQN[+2116.756]ASSM[+15.995]C[+57.021]VPDQDTAIR.V	HexNAc(5)Hex(5)NeuAc(1)	C[+57], M[+16], N[+2117]	1491.288	3	4471.8495	4471.8268	0	5.1	203	Specific	117.22	117.22	100.69	2.74	131	>sp|P01871|IGHM_HUMAN Immunoglobulin heavy constant mu OS=Homo sapiens OX=9606 GN=IGHM PE=1 SV=4	5	exp_201215_kal_gpmix_faims_minus_30_cv_r2.12094.12094.3	controllerType=0 controllerNumber=1 scan=12094	26.2081	30	2	2117	GLTFQQN2116.756ASSMCVPDQDTAIR
1179	05030:3	2	R.GLTFQQN[+1913.677]ASSM[+15.995]C[+57.021]VPDQDTAIR.V	HexNAc(4)Hex(5)NeuAc(1)	C[+57], M[+16], N[+1914]	1423.2545	3	4267.7488	4268.7474	-1	1.1	203	Specific	136.12	124.65	124.65	3.83	131	>sp|P01871|IGHM_HUMAN Immunoglobulin heavy constant mu OS=Homo sapiens OX=9606 GN=IGHM PE=1 SV=4	5	exp_201215_kal_gpmix_faims_minus_30_cv_r2.12065.12065.3	controllerType=0 controllerNumber=1 scan=12065	26.1629	30	2	1914	GLTFQQN1913.677ASSMCVPDQDTAIR
1180	06560:3	2	R.GLTFQQN[+2350.830]ASSM[+15.995]C[+57.021]VPDQDTAIR.V	HexNAc(4)Hex(5)Fuc(1)NeuAc(2)	C[+57], M[+16], N[+2351]	1569.3033	3	4705.8953	4705.9007	0	-1.2	203	Specific	137.63	44.08	44.08	3.35	131	>sp|P01871|IGHM_HUMAN Immunoglobulin heavy constant mu OS=Homo sapiens OX=9606 GN=IGHM PE=1 SV=4	5	exp_201215_kal_gpmix_faims_minus_30_cv_r2.13658.13658.3	controllerType=0 controllerNumber=1 scan=13658	29.4355	30	2	2351	GLTFQQN2350.830ASSMCVPDQDTAIR
1181	04695:3	2	R.GLTFQQN[+2262.814]ASSM[+15.995]C[+57.021]VPDQDTAIR.V	HexNAc(5)Hex(5)Fuc(1)NeuAc(1)	C[+57], M[+16], N[+2263]	1539.9721	3	4617.9018	4617.8847	0	3.7	203	Specific	139.36	110.34	21.58	2.95	131	>sp|P01871|IGHM_HUMAN Immunoglobulin heavy constant mu OS=Homo sapiens OX=9606 GN=IGHM PE=1 SV=4	5	exp_201215_kal_gpmix_faims_minus_30_cv_r2.11720.11720.3	controllerType=0 controllerNumber=1 scan=11720	25.4877	30	2	2263	GLTFQQN2262.814ASSMCVPDQDTAIR
1182	05646:3	2	R.GLTFQQN[+2555.925]ASSM[+15.995]C[+57.021]VPDQDTAIR.V	HexNAc(7)Hex(7)	C[+57], M[+16], N[+2556]	1637.665	3	4910.9806	4910.9957	0	-3.1	203	Specific	141.85	75.65	75.65	3.51	131	>sp|P01871|IGHM_HUMAN Immunoglobulin heavy constant mu OS=Homo sapiens OX=9606 GN=IGHM PE=1 SV=4	5	exp_201215_kal_gpmix_faims_minus_30_cv_r2.12707.12707.3	controllerType=0 controllerNumber=1 scan=12707	27.4612	30	2	2556	GLTFQQN2555.925ASSMCVPDQDTAIR
1183	04725:3	2	R.GLTFQQN[+1768.640]ASSM[+15.995]C[+57.021]VPDQDTAIR.V	HexNAc(4)Hex(5)Fuc(1)	C[+57], M[+16], N[+1769]	1375.2431	3	4123.7147	4123.7099	0	1.2	203	Specific	159.02	65.36	30.55	2.89	131	>sp|P01871|IGHM_HUMAN Immunoglobulin heavy constant mu OS=Homo sapiens OX=9606 GN=IGHM PE=1 SV=4	5	exp_201215_kal_gpmix_faims_minus_30_cv_r2.11750.11750.3	controllerType=0 controllerNumber=1 scan=11750	25.5519	30	2	1769	GLTFQQN1768.640ASSMCVPDQDTAIR
1184	05551:3	2	R.GLTFQQN[+2350.830]ASSM[+15.995]C[+57.021]VPDQDTAIR.V	HexNAc(4)Hex(5)Fuc(1)NeuAc(2)	C[+57], M[+16], N[+2351]	1569.3023	3	4705.8923	4705.9007	0	-1.8	203	Specific	168.58	154.88	77.56	4.12	131	>sp|P01871|IGHM_HUMAN Immunoglobulin heavy constant mu OS=Homo sapiens OX=9606 GN=IGHM PE=1 SV=4	5	exp_201215_kal_gpmix_faims_minus_30_cv_r2.12604.12604.3	controllerType=0 controllerNumber=1 scan=12604	27.2296	30	2	2351	GLTFQQN2350.830ASSMCVPDQDTAIR
1185	04699:3	2	R.GLTFQQN[+1971.719]ASSM[+15.995]C[+57.021]VPDQDTAIR.V	HexNAc(5)Hex(5)Fuc(1)	C[+57], M[+16], N[+1972]	1442.936	3	4326.7934	4326.7893	0	0.9	203	Specific	171.45	171.45	131.9	4.66	131	>sp|P01871|IGHM_HUMAN Immunoglobulin heavy constant mu OS=Homo sapiens OX=9606 GN=IGHM PE=1 SV=4	5	exp_201215_kal_gpmix_faims_minus_30_cv_r2.11724.11724.3	controllerType=0 controllerNumber=1 scan=11724	25.4938	30	2	1972	GLTFQQN1971.719ASSMCVPDQDTAIR
1186	05614:3	2	R.GLTFQQN[+2059.735]ASSM[+15.995]C[+57.021]VPDQDTAIR.V	HexNAc(4)Hex(5)Fuc(1)NeuAc(1)	C[+57], M[+16], N[+2060]	1472.2734	3	4414.8056	4414.8053	0	0.1	203	Specific	198.41	171.2	114.61	4.66	131	>sp|P01871|IGHM_HUMAN Immunoglobulin heavy constant mu OS=Homo sapiens OX=9606 GN=IGHM PE=1 SV=4	5	exp_201215_kal_gpmix_faims_minus_30_cv_r2.12673.12673.3	controllerType=0 controllerNumber=1 scan=12673	27.3843	30	2	2060	GLTFQQN2059.735ASSMCVPDQDTAIR
1187	04915:3	2	R.GLTFQQN[+2424.867]ASSM[+15.995]C[+57.021]VPDQDTAIR.V	HexNAc(5)Hex(6)Fuc(1)NeuAc(1)	C[+57], M[+16], N[+2425]	1593.9771	3	4779.9168	4779.9375	0	-4.3	203	Specific	218	151.61	151.61	3.35	131	>sp|P01871|IGHM_HUMAN Immunoglobulin heavy constant mu OS=Homo sapiens OX=9606 GN=IGHM PE=1 SV=4	5	exp_201215_kal_gpmix_faims_minus_30_cv_r2.11946.11946.3	controllerType=0 controllerNumber=1 scan=11946	25.9274	30	2	2425	GLTFQQN2424.867ASSMCVPDQDTAIR
1188	05364:3	2	R.GLTFQQN[+2100.761]ASSM[+15.995]C[+57.021]VPDQDTAIR.V	HexNAc(5)Hex(4)Fuc(1)NeuAc(1)	C[+57], M[+16], N[+2101]	1485.9573	3	4455.8574	4455.8319	0	5.7	203	Specific	235.26	117.99	92.61	2.74	131	>sp|P01871|IGHM_HUMAN Immunoglobulin heavy constant mu OS=Homo sapiens OX=9606 GN=IGHM PE=1 SV=4	5	exp_201215_kal_gpmix_faims_minus_30_cv_r2.12410.12410.3	controllerType=0 controllerNumber=1 scan=12410	26.843	30	2	2101	GLTFQQN2100.761ASSMCVPDQDTAIR
1189	06607:3	2	R.GLTFQQN[+2350.830]ASSM[+15.995]C[+57.021]VPDQDTAIR.V	HexNAc(4)Hex(5)Fuc(1)NeuAc(2)	C[+57], M[+16], N[+2351]	1569.3006	3	4705.8872	4705.9007	0	-2.9	203	Specific	239.13	188.62	56.79	4.34	131	>sp|P01871|IGHM_HUMAN Immunoglobulin heavy constant mu OS=Homo sapiens OX=9606 GN=IGHM PE=1 SV=4	5	exp_201215_kal_gpmix_faims_minus_30_cv_r2.13707.13707.3	controllerType=0 controllerNumber=1 scan=13707	29.5286	30	2	2351	GLTFQQN2350.830ASSMCVPDQDTAIR
1190	06263:3	2	R.GLTFQQN[+2424.867]ASSM[+15.995]C[+57.021]VPDQDTAIR.V	HexNAc(5)Hex(6)Fuc(1)NeuAc(1)	C[+57], M[+16], N[+2425]	1593.9835	3	4779.9358	4779.9375	0	-0.4	203	Specific	240.44	137.75	137.75	4.72	131	>sp|P01871|IGHM_HUMAN Immunoglobulin heavy constant mu OS=Homo sapiens OX=9606 GN=IGHM PE=1 SV=4	5	exp_201215_kal_gpmix_faims_minus_30_cv_r2.13350.13350.3	controllerType=0 controllerNumber=1 scan=13350	28.8001	30	2	2425	GLTFQQN2424.867ASSMCVPDQDTAIR
1191	04917:3	2	R.GLTFQQN[+2204.772]ASSM[+15.995]C[+57.021]VPDQDTAIR.V	HexNAc(4)Hex(5)NeuAc(2)	C[+57], M[+16], N[+2205]	1520.9577	3	4560.8585	4559.8428	1	2.7	203	Specific	247.18	134.48	98.38	4.79	131	>sp|P01871|IGHM_HUMAN Immunoglobulin heavy constant mu OS=Homo sapiens OX=9606 GN=IGHM PE=1 SV=4	5	exp_201215_kal_gpmix_faims_minus_30_cv_r2.11948.11948.3	controllerType=0 controllerNumber=1 scan=11948	25.9312	30	2	2205	GLTFQQN2204.772ASSMCVPDQDTAIR
1192	06261:3	2	R.GLTFQQN[+2278.809]ASSM[+15.995]C[+57.021]VPDQDTAIR.V	HexNAc(5)Hex(6)NeuAc(1)	C[+57], M[+16], N[+2279]	1544.9655	3	4632.882	4633.8796	-1	1.2	203	Specific	252.7	19.04	19.04	4.16	131	>sp|P01871|IGHM_HUMAN Immunoglobulin heavy constant mu OS=Homo sapiens OX=9606 GN=IGHM PE=1 SV=4	5	exp_201215_kal_gpmix_faims_minus_30_cv_r2.13348.13348.3	controllerType=0 controllerNumber=1 scan=13348	28.797	30	2	2279	GLTFQQN2278.809ASSMCVPDQDTAIR
1193	05602:3	2	R.GLTFQQN[+2059.735]ASSM[+15.995]C[+57.021]VPDQDTAIR.V	HexNAc(4)Hex(5)Fuc(1)NeuAc(1)	C[+57], M[+16], N[+2060]	1472.613	3	4415.8244	4414.8053	1	3.6	203	Specific	254.08	171.3	96.59	4.37	131	>sp|P01871|IGHM_HUMAN Immunoglobulin heavy constant mu OS=Homo sapiens OX=9606 GN=IGHM PE=1 SV=4	5	exp_201215_kal_gpmix_faims_minus_30_cv_r2.12659.12659.3	controllerType=0 controllerNumber=1 scan=12659	27.3418	30	2	2060	GLTFQQN2059.735ASSMCVPDQDTAIR
1194	06401:3	2	R.GLTFQQN[+2553.910]ASSM[+15.995]C[+57.021]VPDQDTAIR.V	HexNAc(5)Hex(5)Fuc(1)NeuAc(2)	C[+57], M[+16], N[+2554]	1636.9987	3	4908.9815	4908.9801	0	0.3	203	Specific	256.41	87.77	15.21	4.44	131	>sp|P01871|IGHM_HUMAN Immunoglobulin heavy constant mu OS=Homo sapiens OX=9606 GN=IGHM PE=1 SV=4	5	exp_201215_kal_gpmix_faims_minus_30_cv_r2.13492.13492.3	controllerType=0 controllerNumber=1 scan=13492	29.0702	30	2	2554	GLTFQQN2553.910ASSMCVPDQDTAIR
1195	04951:3	2	R.GLTFQQN[+2407.852]ASSM[+15.995]C[+57.021]VPDQDTAIR.V	HexNAc(5)Hex(5)NeuAc(2)	C[+57], M[+16], N[+2408]	1588.6528	3	4763.9437	4762.9222	1	3.8	203	Specific	259.34	63.29	35.78	3.55	131	>sp|P01871|IGHM_HUMAN Immunoglobulin heavy constant mu OS=Homo sapiens OX=9606 GN=IGHM PE=1 SV=4	5	exp_201215_kal_gpmix_faims_minus_30_cv_r2.11983.11983.3	controllerType=0 controllerNumber=1 scan=11983	25.997	30	2	2408	GLTFQQN2407.852ASSMCVPDQDTAIR
1196	05399:3	2	R.GLTFQQN[+2262.814]ASSM[+15.995]C[+57.021]VPDQDTAIR.V	HexNAc(5)Hex(5)Fuc(1)NeuAc(1)	C[+57], M[+16], N[+2263]	1539.9701	3	4617.8959	4617.8847	0	2.4	203	Specific	271.01	207.01	109.91	5.14	131	>sp|P01871|IGHM_HUMAN Immunoglobulin heavy constant mu OS=Homo sapiens OX=9606 GN=IGHM PE=1 SV=4	5	exp_201215_kal_gpmix_faims_minus_30_cv_r2.12447.12447.3	controllerType=0 controllerNumber=1 scan=12447	26.9119	30	2	2263	GLTFQQN2262.814ASSMCVPDQDTAIR
1197	06602:3	2	R.GLTFQQN[+2075.730]ASSM[+15.995]C[+57.021]VPDQDTAIR.V	HexNAc(4)Hex(6)NeuAc(1)	C[+57], M[+16], N[+2076]	1477.6	3	4430.7855	4430.8002	0	-3.3	203	Specific	273.75	62.75	54.45	4.12	131	>sp|P01871|IGHM_HUMAN Immunoglobulin heavy constant mu OS=Homo sapiens OX=9606 GN=IGHM PE=1 SV=4	5	exp_201215_kal_gpmix_faims_minus_30_cv_r2.13701.13701.3	controllerType=0 controllerNumber=1 scan=13701	29.5055	30	2	2076	GLTFQQN2075.730ASSMCVPDQDTAIR
1198	06010:3	2	R.GLTFQQN[+2553.910]ASSM[+15.995]C[+57.021]VPDQDTAIR.V	HexNAc(5)Hex(5)Fuc(1)NeuAc(2)	C[+57], M[+16], N[+2554]	1636.9959	3	4908.9732	4908.9801	0	-1.4	203	Specific	276.86	180.78	72.39	5.05	131	>sp|P01871|IGHM_HUMAN Immunoglobulin heavy constant mu OS=Homo sapiens OX=9606 GN=IGHM PE=1 SV=4	5	exp_201215_kal_gpmix_faims_minus_30_cv_r2.13087.13087.3	controllerType=0 controllerNumber=1 scan=13087	28.2733	30	2	2554	GLTFQQN2553.910ASSMCVPDQDTAIR
1199	04722:3	2	R.GLTFQQN[+2262.814]ASSM[+15.995]C[+57.021]VPDQDTAIR.V	HexNAc(5)Hex(5)Fuc(1)NeuAc(1)	C[+57], M[+16], N[+2263]	1539.9721	3	4617.9018	4617.8847	0	3.7	203	Specific	287.72	191.84	67.39	4.4	131	>sp|P01871|IGHM_HUMAN Immunoglobulin heavy constant mu OS=Homo sapiens OX=9606 GN=IGHM PE=1 SV=4	5	exp_201215_kal_gpmix_faims_minus_30_cv_r2.11747.11747.3	controllerType=0 controllerNumber=1 scan=11747	25.5386	30	2	2263	GLTFQQN2262.814ASSMCVPDQDTAIR
1200	06070:3	2	R.GLTFQQN[+2262.814]ASSM[+15.995]C[+57.021]VPDQDTAIR.V	HexNAc(5)Hex(5)Fuc(1)NeuAc(1)	C[+57], M[+16], N[+2263]	1539.6331	3	4616.8848	4617.8847	-1	0.8	203	Specific	309.26	206.02	112.78	5.31	131	>sp|P01871|IGHM_HUMAN Immunoglobulin heavy constant mu OS=Homo sapiens OX=9606 GN=IGHM PE=1 SV=4	5	exp_201215_kal_gpmix_faims_minus_30_cv_r2.13150.13150.3	controllerType=0 controllerNumber=1 scan=13150	28.4083	30	2	2263	GLTFQQN2262.814ASSMCVPDQDTAIR
1201	05719:3	2	R.GLTFQQN[+2262.814]ASSM[+15.995]C[+57.021]VPDQDTAIR.V	HexNAc(5)Hex(5)Fuc(1)NeuAc(1)	C[+57], M[+16], N[+2263]	1539.964	3	4617.8776	4617.8847	0	-1.5	203	Specific	330.64	183.82	151.61	5.02	131	>sp|P01871|IGHM_HUMAN Immunoglobulin heavy constant mu OS=Homo sapiens OX=9606 GN=IGHM PE=1 SV=4	5	exp_201215_kal_gpmix_faims_minus_30_cv_r2.12786.12786.3	controllerType=0 controllerNumber=1 scan=12786	27.6227	30	2	2263	GLTFQQN2262.814ASSMCVPDQDTAIR
1202	04991:3	2	R.GLTFQQN[+2100.761]ASSM[+15.995]C[+57.021]VPDQDTAIR.V	HexNAc(5)Hex(4)Fuc(1)NeuAc(1)	C[+57], M[+16], N[+2101]	1485.954	3	4455.8476	4455.8319	0	3.5	203	Specific	357.28	134.82	103.48	4.01	131	>sp|P01871|IGHM_HUMAN Immunoglobulin heavy constant mu OS=Homo sapiens OX=9606 GN=IGHM PE=1 SV=4	5	exp_201215_kal_gpmix_faims_minus_30_cv_r2.12025.12025.3	controllerType=0 controllerNumber=1 scan=12025	26.0998	30	2	2101	GLTFQQN2100.761ASSMCVPDQDTAIR
1203	06621:3	2	R.GLTFQQN[+2059.735]ASSM[+15.995]C[+57.021]VPDQDTAIR.V	HexNAc(4)Hex(5)Fuc(1)NeuAc(1)	C[+57], M[+16], N[+2060]	1471.9393	3	4413.8032	4414.8053	-1	0.3	203	Specific	365.55	147.81	111.1	4.89	131	>sp|P01871|IGHM_HUMAN Immunoglobulin heavy constant mu OS=Homo sapiens OX=9606 GN=IGHM PE=1 SV=4	5	exp_201215_kal_gpmix_faims_minus_30_cv_r2.13721.13721.3	controllerType=0 controllerNumber=1 scan=13721	29.556	30	2	2060	GLTFQQN2059.735ASSMCVPDQDTAIR
1204	05556:3	2	R.GLTFQQN[+2350.830]ASSM[+15.995]C[+57.021]VPDQDTAIR.V	HexNAc(4)Hex(5)Fuc(1)NeuAc(2)	C[+57], M[+16], N[+2351]	1569.3023	3	4705.8923	4705.9007	0	-1.8	203	Specific	420.11	192.7	128.84	5.2	131	>sp|P01871|IGHM_HUMAN Immunoglobulin heavy constant mu OS=Homo sapiens OX=9606 GN=IGHM PE=1 SV=4	5	exp_201215_kal_gpmix_faims_minus_30_cv_r2.12609.12609.3	controllerType=0 controllerNumber=1 scan=12609	27.2451	30	2	2351	GLTFQQN2350.830ASSMCVPDQDTAIR
1205	05622:3	2	R.GLTFQQN[+2059.735]ASSM[+15.995]C[+57.021]VPDQDTAIR.V	HexNAc(4)Hex(5)Fuc(1)NeuAc(1)	C[+57], M[+16], N[+2060]	1472.2734	3	4414.8056	4414.8053	0	0.1	203	Specific	429.53	161	116.5	5.08	131	>sp|P01871|IGHM_HUMAN Immunoglobulin heavy constant mu OS=Homo sapiens OX=9606 GN=IGHM PE=1 SV=4	5	exp_201215_kal_gpmix_faims_minus_30_cv_r2.12681.12681.3	controllerType=0 controllerNumber=1 scan=12681	27.4023	30	2	2060	GLTFQQN2059.735ASSMCVPDQDTAIR
1206	05256:3	2	R.GLTFQQN[+2059.735]ASSM[+15.995]C[+57.021]VPDQDTAIR.V	HexNAc(4)Hex(5)Fuc(1)NeuAc(1)	C[+57], M[+16], N[+2060]	1472.2733	3	4414.8052	4414.8053	0	0	203	Specific	462.03	207.08	155.99	5.57	131	>sp|P01871|IGHM_HUMAN Immunoglobulin heavy constant mu OS=Homo sapiens OX=9606 GN=IGHM PE=1 SV=4	5	exp_201215_kal_gpmix_faims_minus_30_cv_r2.12299.12299.3	controllerType=0 controllerNumber=1 scan=12299	26.6406	30	2	2060	GLTFQQN2059.735ASSMCVPDQDTAIR
1207	06620:3	2	R.GLTFQQN[+2350.830]ASSM[+15.995]C[+57.021]VPDQDTAIR.V	HexNAc(4)Hex(5)Fuc(1)NeuAc(2)	C[+57], M[+16], N[+2351]	1569.3006	3	4705.8872	4705.9007	0	-2.9	203	Specific	476.91	196.38	112.65	5.24	131	>sp|P01871|IGHM_HUMAN Immunoglobulin heavy constant mu OS=Homo sapiens OX=9606 GN=IGHM PE=1 SV=4	5	exp_201215_kal_gpmix_faims_minus_30_cv_r2.13720.13720.3	controllerType=0 controllerNumber=1 scan=13720	29.5516	30	2	2351	GLTFQQN2350.830ASSMCVPDQDTAIR
1208	04723:3	2	R.GLTFQQN[+1971.719]ASSM[+15.995]C[+57.021]VPDQDTAIR.V	HexNAc(5)Hex(5)Fuc(1)	C[+57], M[+16], N[+1972]	1442.936	3	4326.7934	4326.7893	0	0.9	203	Specific	488.21	216.48	163.08	5.61	131	>sp|P01871|IGHM_HUMAN Immunoglobulin heavy constant mu OS=Homo sapiens OX=9606 GN=IGHM PE=1 SV=4	5	exp_201215_kal_gpmix_faims_minus_30_cv_r2.11748.11748.3	controllerType=0 controllerNumber=1 scan=11748	25.543	30	2	1972	GLTFQQN1971.719ASSMCVPDQDTAIR
1209	05218:3	2	R.GLTFQQN[+2553.910]ASSM[+15.995]C[+57.021]VPDQDTAIR.V	HexNAc(5)Hex(5)Fuc(1)NeuAc(2)	C[+57], M[+16], N[+2554]	1636.9966	3	4908.9754	4908.9801	0	-1	203	Specific	495.83	238.93	148.61	5.4	131	>sp|P01871|IGHM_HUMAN Immunoglobulin heavy constant mu OS=Homo sapiens OX=9606 GN=IGHM PE=1 SV=4	5	exp_201215_kal_gpmix_faims_minus_30_cv_r2.12260.12260.3	controllerType=0 controllerNumber=1 scan=12260	26.535	30	2	2554	GLTFQQN2553.910ASSMCVPDQDTAIR
1210	05607:3	2	R.GLTFQQN[+2059.735]ASSM[+15.995]C[+57.021]VPDQDTAIR.V	HexNAc(4)Hex(5)Fuc(1)NeuAc(1)	C[+57], M[+16], N[+2060]	1472.613	3	4415.8244	4414.8053	1	3.6	203	Specific	581.06	225.48	151.34	5.74	131	>sp|P01871|IGHM_HUMAN Immunoglobulin heavy constant mu OS=Homo sapiens OX=9606 GN=IGHM PE=1 SV=4	5	exp_201215_kal_gpmix_faims_minus_30_cv_r2.12664.12664.3	controllerType=0 controllerNumber=1 scan=12664	27.364	30	2	2060	GLTFQQN2059.735ASSMCVPDQDTAIR
1211	05426:3	2	R.GLTFQQN[+2262.814]ASSM[+15.995]C[+57.021]VPDQDTAIR.V	HexNAc(5)Hex(5)Fuc(1)NeuAc(1)	C[+57], M[+16], N[+2263]	1539.9701	3	4617.8959	4617.8847	0	2.4	203	Specific	595.55	408.77	205.17	7.91	131	>sp|P01871|IGHM_HUMAN Immunoglobulin heavy constant mu OS=Homo sapiens OX=9606 GN=IGHM PE=1 SV=4	5	exp_201215_kal_gpmix_faims_minus_30_cv_r2.12474.12474.3	controllerType=0 controllerNumber=1 scan=12474	26.9572	30	2	2263	GLTFQQN2262.814ASSMCVPDQDTAIR
1212	06425:3	2	R.GLTFQQN[+2262.814]ASSM[+15.995]C[+57.021]VPDQDTAIR.V	HexNAc(5)Hex(5)Fuc(1)NeuAc(1)	C[+57], M[+16], N[+2263]	1539.9694	3	4617.8937	4617.8847	0	2	203	Specific	612.71	341.7	230.3	7.7	131	>sp|P01871|IGHM_HUMAN Immunoglobulin heavy constant mu OS=Homo sapiens OX=9606 GN=IGHM PE=1 SV=4	5	exp_201215_kal_gpmix_faims_minus_30_cv_r2.13517.13517.3	controllerType=0 controllerNumber=1 scan=13517	29.1357	30	2	2263	GLTFQQN2262.814ASSMCVPDQDTAIR
1213	06243:3	2	R.GLTFQQN[+2059.735]ASSM[+15.995]C[+57.021]VPDQDTAIR.V	HexNAc(4)Hex(5)Fuc(1)NeuAc(1)	C[+57], M[+16], N[+2060]	1472.2748	3	4414.81	4414.8053	0	1.1	203	Specific	635.8	302.3	157.03	7.71	131	>sp|P01871|IGHM_HUMAN Immunoglobulin heavy constant mu OS=Homo sapiens OX=9606 GN=IGHM PE=1 SV=4	5	exp_201215_kal_gpmix_faims_minus_30_cv_r2.13329.13329.3	controllerType=0 controllerNumber=1 scan=13329	28.7671	30	2	2060	GLTFQQN2059.735ASSMCVPDQDTAIR
1214	05051:3	2	R.GLTFQQN[+2262.814]ASSM[+15.995]C[+57.021]VPDQDTAIR.V	HexNAc(5)Hex(5)Fuc(1)NeuAc(1)	C[+57], M[+16], N[+2263]	1539.9688	3	4617.8919	4617.8847	0	1.6	203	Specific	650.88	353.75	210.88	8.7	131	>sp|P01871|IGHM_HUMAN Immunoglobulin heavy constant mu OS=Homo sapiens OX=9606 GN=IGHM PE=1 SV=4	5	exp_201215_kal_gpmix_faims_minus_30_cv_r2.12087.12087.3	controllerType=0 controllerNumber=1 scan=12087	26.1973	30	2	2263	GLTFQQN2262.814ASSMCVPDQDTAIR
1215	05170:3	2	R.GLTFQQN[+2350.830]ASSM[+15.995]C[+57.021]VPDQDTAIR.V	HexNAc(4)Hex(5)Fuc(1)NeuAc(2)	C[+57], M[+16], N[+2351]	1569.3033	3	4705.8953	4705.9007	0	-1.2	203	Specific	666.44	372.75	65.3	9.84	131	>sp|P01871|IGHM_HUMAN Immunoglobulin heavy constant mu OS=Homo sapiens OX=9606 GN=IGHM PE=1 SV=4	5	exp_201215_kal_gpmix_faims_minus_30_cv_r2.12210.12210.3	controllerType=0 controllerNumber=1 scan=12210	26.4135	30	2	2351	GLTFQQN2350.830ASSMCVPDQDTAIR
1216	04922:3	2	R.GLTFQQN[+2059.735]ASSM[+15.995]C[+57.021]VPDQDTAIR.V	HexNAc(4)Hex(5)Fuc(1)NeuAc(1)	C[+57], M[+16], N[+2060]	1472.2735	3	4414.8059	4414.8053	0	0.1	203	Specific	674.87	365.94	257.74	10.05	131	>sp|P01871|IGHM_HUMAN Immunoglobulin heavy constant mu OS=Homo sapiens OX=9606 GN=IGHM PE=1 SV=4	5	exp_201215_kal_gpmix_faims_minus_30_cv_r2.11954.11954.3	controllerType=0 controllerNumber=1 scan=11954	25.9402	30	2	2060	GLTFQQN2059.735ASSMCVPDQDTAIR
1217	05243:3	2	R.GLTFQQN[+2553.910]ASSM[+15.995]C[+57.021]VPDQDTAIR.V	HexNAc(5)Hex(5)Fuc(1)NeuAc(2)	C[+57], M[+16], N[+2554]	1636.9966	3	4908.9754	4908.9801	0	-1	203	Specific	680.64	420.33	185.06	9.84	131	>sp|P01871|IGHM_HUMAN Immunoglobulin heavy constant mu OS=Homo sapiens OX=9606 GN=IGHM PE=1 SV=4	5	exp_201215_kal_gpmix_faims_minus_30_cv_r2.12285.12285.3	controllerType=0 controllerNumber=1 scan=12285	26.5835	30	2	2554	GLTFQQN2553.910ASSMCVPDQDTAIR
1218	05738:3	2	R.GLTFQQN[+2262.814]ASSM[+15.995]C[+57.021]VPDQDTAIR.V	HexNAc(5)Hex(5)Fuc(1)NeuAc(1)	C[+57], M[+16], N[+2263]	1539.964	3	4617.8776	4617.8847	0	-1.5	203	Specific	701.87	343.9	214.37	9.63	131	>sp|P01871|IGHM_HUMAN Immunoglobulin heavy constant mu OS=Homo sapiens OX=9606 GN=IGHM PE=1 SV=4	5	exp_201215_kal_gpmix_faims_minus_30_cv_r2.12805.12805.3	controllerType=0 controllerNumber=1 scan=12805	27.6606	30	2	2263	GLTFQQN2262.814ASSMCVPDQDTAIR
1219	05185:3	2	R.GLTFQQN[+2350.830]ASSM[+15.995]C[+57.021]VPDQDTAIR.V	HexNAc(4)Hex(5)Fuc(1)NeuAc(2)	C[+57], M[+16], N[+2351]	1569.3033	3	4705.8953	4705.9007	0	-1.2	203	Specific	746.64	341.79	149.94	9.63	131	>sp|P01871|IGHM_HUMAN Immunoglobulin heavy constant mu OS=Homo sapiens OX=9606 GN=IGHM PE=1 SV=4	5	exp_201215_kal_gpmix_faims_minus_30_cv_r2.12225.12225.3	controllerType=0 controllerNumber=1 scan=12225	26.4395	30	2	2351	GLTFQQN2350.830ASSMCVPDQDTAIR
1220	04949:3	2	R.GLTFQQN[+2059.735]ASSM[+15.995]C[+57.021]VPDQDTAIR.V	HexNAc(4)Hex(5)Fuc(1)NeuAc(1)	C[+57], M[+16], N[+2060]	1472.2735	3	4414.8059	4414.8053	0	0.1	203	Specific	871.72	406.27	297.84	14.05	131	>sp|P01871|IGHM_HUMAN Immunoglobulin heavy constant mu OS=Homo sapiens OX=9606 GN=IGHM PE=1 SV=4	5	exp_201215_kal_gpmix_faims_minus_30_cv_r2.11981.11981.3	controllerType=0 controllerNumber=1 scan=11981	25.9881	30	2	2060	GLTFQQN2059.735ASSMCVPDQDTAIR
1221	05621:3	2	G.LTFQQN[+2569.905]ASSMC[+57.021]VPDQDTAIR.V	HexNAc(5)Hex(6)NeuAc(2)	C[+57], N[+2570]	1617.9913	3	4851.9593	4851.9586	0	0.1	204	NRagged	101.71	76.71	27.47	2.17	131	>sp|P01871|IGHM_HUMAN Immunoglobulin heavy constant mu OS=Homo sapiens OX=9606 GN=IGHM PE=1 SV=4	5	exp_201215_kal_gpmix_faims_minus_30_cv_r2.12680.12680.3	controllerType=0 controllerNumber=1 scan=12680	27.3979	30	2	2570	LTFQQN2569.905ASSMCVPDQDTAIR
1222	06586:3	2	L.TFQQN[+2262.814]ASSMC[+57.021]VPDQDTAIR.V	HexNAc(5)Hex(5)Fuc(1)NeuAc(1)	C[+57], N[+2263]	1477.6	3	4430.7855	4431.7842	-1	1.1	205	NRagged	65.26	42.13	42.13	1.95	131	>sp|P01871|IGHM_HUMAN Immunoglobulin heavy constant mu OS=Homo sapiens OX=9606 GN=IGHM PE=1 SV=4	5	exp_201215_kal_gpmix_faims_minus_30_cv_r2.13685.13685.3	controllerType=0 controllerNumber=1 scan=13685	29.4779	30	2	2263	TFQQN2262.814ASSMCVPDQDTAIR
1223	06268:3	2	L.TFQQN[+2350.830]ASSM[+15.995]C[+57.021]VPDQDTAIR.V	HexNAc(4)Hex(5)Fuc(1)NeuAc(2)	C[+57], M[+16], N[+2351]	1512.6033	3	4535.7954	4535.7952	0	0.1	205	NRagged	8.29	8.29	8.29	1.18	131	>sp|P01871|IGHM_HUMAN Immunoglobulin heavy constant mu OS=Homo sapiens OX=9606 GN=IGHM PE=1 SV=4	5	exp_201215_kal_gpmix_faims_minus_30_cv_r2.13355.13355.3	controllerType=0 controllerNumber=1 scan=13355	28.8078	30	2	2351	TFQQN2350.830ASSMCVPDQDTAIR
1224	06700:3	2	T.FQQN[+2586.920]ASSMC[+57.021]VPDQDTAIR.V	HexNAc(5)Hex(7)Fuc(1)NeuAc(1)	C[+57], N[+2587]	1552.2858	3	4654.8429	4654.8422	0	0.2	206	NRagged	128.76	97.53	49.18	1.41	131	>sp|P01871|IGHM_HUMAN Immunoglobulin heavy constant mu OS=Homo sapiens OX=9606 GN=IGHM PE=1 SV=4	5	exp_201215_kal_gpmix_faims_minus_30_cv_r2.13804.13804.3	controllerType=0 controllerNumber=1 scan=13804	29.7377	30	2	2587	FQQN2586.920ASSMCVPDQDTAIR
1225	06318:3	2	T.FQQN[+2586.920]ASSMC[+57.021]VPDQDTAIR.V	HexNAc(5)Hex(7)Fuc(1)NeuAc(1)	C[+57], N[+2587]	1552.278	3	4654.8195	4654.8422	0	-4.9	206	NRagged	215.03	15.21	15.21	1.16	131	>sp|P01871|IGHM_HUMAN Immunoglobulin heavy constant mu OS=Homo sapiens OX=9606 GN=IGHM PE=1 SV=4	5	exp_201215_kal_gpmix_faims_minus_30_cv_r2.13407.13407.3	controllerType=0 controllerNumber=1 scan=13407	28.8894	30	2	2587	FQQN2586.920ASSMCVPDQDTAIR
1226	06551:3	2	T.FQQN[+2878.015]ASSMC[+57.021]VPDQDTAIR.V	HexNAc(5)Hex(7)Fuc(1)NeuAc(2)	C[+57], N[+2878]	1649.3062	3	4945.9041	4945.9376	0	-6.8	206	NRagged	227.18	19.63	1.88	1.06	131	>sp|P01871|IGHM_HUMAN Immunoglobulin heavy constant mu OS=Homo sapiens OX=9606 GN=IGHM PE=1 SV=4	5	exp_201215_kal_gpmix_faims_minus_30_cv_r2.13648.13648.3	controllerType=0 controllerNumber=1 scan=13648	29.3934	30	2	2878	FQQN2878.015ASSMCVPDQDTAIR
1227	06557:3	2	T.FQQN[+2643.941]ASSMC[+57.021]VPDQDTAIR.V	HexNAc(6)Hex(7)NeuAc(1)	C[+57], N[+2644]	1571.2989	3	4711.8821	4711.8637	0	3.9	206	NRagged	305.65	22.2	8.66	1.81	131	>sp|P01871|IGHM_HUMAN Immunoglobulin heavy constant mu OS=Homo sapiens OX=9606 GN=IGHM PE=1 SV=4	5	exp_201215_kal_gpmix_faims_minus_30_cv_r2.13654.13654.3	controllerType=0 controllerNumber=1 scan=13654	29.4213	30	2	2644	FQQN2643.941ASSMCVPDQDTAIR
1228	05210:3	2	T.FQQN[+2643.941]ASSM[+15.995]C[+57.021]VPDQDTAIR.V	HexNAc(6)Hex(7)NeuAc(1)	C[+57], M[+16], N[+2644]	1576.2964	3	4726.8748	4727.8586	-1	4.1	206	NRagged	178.15	52.14	52.14	1.56	131	>sp|P01871|IGHM_HUMAN Immunoglobulin heavy constant mu OS=Homo sapiens OX=9606 GN=IGHM PE=1 SV=4	5	exp_201215_kal_gpmix_faims_minus_30_cv_r2.12251.12251.3	controllerType=0 controllerNumber=1 scan=12251	26.5039	30	2	2644	FQQN2643.941ASSMCVPDQDTAIR
1229	06558:3	2	T.FQQN[+2643.941]ASSM[+15.995]C[+57.021]VPDQDTAIR.V	HexNAc(6)Hex(7)NeuAc(1)	C[+57], M[+16], N[+2644]	1576.6203	3	4727.8463	4727.8586	0	-2.6	206	NRagged	275.6	16.9	16.9	2.15	131	>sp|P01871|IGHM_HUMAN Immunoglobulin heavy constant mu OS=Homo sapiens OX=9606 GN=IGHM PE=1 SV=4	5	exp_201215_kal_gpmix_faims_minus_30_cv_r2.13655.13655.3	controllerType=0 controllerNumber=1 scan=13655	29.4257	30	2	2644	FQQN2643.941ASSMCVPDQDTAIR
1230	03409:3	2	F.QQN[+2262.814]ASSMC[+57.021]VPDQDTAIR.V	HexNAc(5)Hex(5)Fuc(1)NeuAc(1)	C[+57], N[+2263]	1395.2258	3	4183.6627	4183.6681	0	-1.3	207	NRagged	21.8	21.8	21.8	1.84	131	>sp|P01871|IGHM_HUMAN Immunoglobulin heavy constant mu OS=Homo sapiens OX=9606 GN=IGHM PE=1 SV=4	5	exp_201215_kal_gpmix_faims_minus_30_cv_r2.10357.10357.3	controllerType=0 controllerNumber=1 scan=10357	22.7083	30	2	2263	QQN2262.814ASSMCVPDQDTAIR
1231	03434:3	2	F.QQN[+2059.735]ASSMC[+57.021]VPDQDTAIR.V	HexNAc(4)Hex(5)Fuc(1)NeuAc(1)	C[+57], N[+2060]	1327.5269	3	3980.5662	3980.5888	0	-5.7	207	NRagged	250.52	180.93	180.93	2.26	131	>sp|P01871|IGHM_HUMAN Immunoglobulin heavy constant mu OS=Homo sapiens OX=9606 GN=IGHM PE=1 SV=4	5	exp_201215_kal_gpmix_faims_minus_30_cv_r2.10383.10383.3	controllerType=0 controllerNumber=1 scan=10383	22.7612	30	2	2060	QQN2059.735ASSMCVPDQDTAIR
1232	03415:3	2	F.QQN[+2262.814]ASSMC[+57.021]VPDQDTAIR.V	HexNAc(5)Hex(5)Fuc(1)NeuAc(1)	C[+57], N[+2263]	1395.2258	3	4183.6627	4183.6681	0	-1.3	207	NRagged	325.78	131.93	131.93	2.9	131	>sp|P01871|IGHM_HUMAN Immunoglobulin heavy constant mu OS=Homo sapiens OX=9606 GN=IGHM PE=1 SV=4	5	exp_201215_kal_gpmix_faims_minus_30_cv_r2.10363.10363.3	controllerType=0 controllerNumber=1 scan=10363	22.7204	30	2	2263	QQN2262.814ASSMCVPDQDTAIR
1233	06265:3	2	Q.QN[+2643.941]ASSMC[+57.021]VPDQDTAIR.V	HexNAc(6)Hex(7)NeuAc(1)	C[+57], N[+2644]	1479.5927	3	4436.7636	4436.7367	0	6.1	208	NRagged	175.12	53.96	53.96	1.43	131	>sp|P01871|IGHM_HUMAN Immunoglobulin heavy constant mu OS=Homo sapiens OX=9606 GN=IGHM PE=1 SV=4	5	exp_201215_kal_gpmix_faims_minus_30_cv_r2.13352.13352.3	controllerType=0 controllerNumber=1 scan=13352	28.8032	30	2	2644	QN2643.941ASSMCVPDQDTAIR
1234	05248:5	2	K.THTNISESHPN[+3663.286]ATFSAVGEASIC[+57.021]EDDWNSGER.F	HexNAc(6)Hex(7)Fuc(1)NeuAc(4)	C[+57], N[+3663]	1437.3689	5	7182.8156	7181.8005	1	1.6	269	Specific	165.56	165.56	3.45	3.82	131	>sp|P01871|IGHM_HUMAN Immunoglobulin heavy constant mu OS=Homo sapiens OX=9606 GN=IGHM PE=1 SV=4	5	exp_201215_kal_gpmix_faims_minus_30_cv_r2.12290.12290.5	controllerType=0 controllerNumber=1 scan=12290	26.6058	30	2	3663	THTNISESHPN3663.286ATFSAVGEASICEDDWNSGER
1235	05335:5	2	H.TNISESHPN[+3594.301]ATFSAVGEASIC[+57.021]EDDWNSGER.F	HexNAc(9)Hex(10)Fuc(1)	C[+57], N[+3594]	1375.9539	5	6875.7404	6874.7089	1	4.1	271	NRagged	80.03	24.79	24.79	1.82	131	>sp|P01871|IGHM_HUMAN Immunoglobulin heavy constant mu OS=Homo sapiens OX=9606 GN=IGHM PE=1 SV=4	5	exp_201215_kal_gpmix_faims_minus_30_cv_r2.12380.12380.5	controllerType=0 controllerNumber=1 scan=12380	26.7736	30	2	3594	TNISESHPN3594.301ATFSAVGEASICEDDWNSGER
1236	05451:6	2	T.NISESHPN[+4758.682]ATFSAVGEASIC[+57.021]EDDWNSGER.F	HexNAc(9)Hex(10)Fuc(1)NeuAc(4)	C[+57], N[+4759]	1323.8475	6	7938.0484	7938.0428	0	0.7	272	NRagged	204.87	204.87	27.41	2.67	131	>sp|P01871|IGHM_HUMAN Immunoglobulin heavy constant mu OS=Homo sapiens OX=9606 GN=IGHM PE=1 SV=4	5	exp_201215_kal_gpmix_faims_minus_30_cv_r2.12500.12500.6	controllerType=0 controllerNumber=1 scan=12500	27.0186	30	2	4759	NISESHPN4758.682ATFSAVGEASICEDDWNSGER
1237	05187:6	2	I.SESHPN[+4393.550]ATFSAVGEASIC[+57.021]EDDWNSGER.F	HexNAc(8)Hex(9)Fuc(1)NeuAc(4)	C[+57], N[+4394]	1225.1484	6	7345.8539	7345.7837	0	9.6	274	NRagged	173.54	173.54	173.54	1.67	131	>sp|P01871|IGHM_HUMAN Immunoglobulin heavy constant mu OS=Homo sapiens OX=9606 GN=IGHM PE=1 SV=4	5	exp_201215_kal_gpmix_faims_minus_30_cv_r2.12227.12227.6	controllerType=0 controllerNumber=1 scan=12227	26.4483	30	2	4394	SESHPN4393.550ATFSAVGEASICEDDWNSGER
1238	05239:5	2	S.HPN[+4307.550]ATFSAVGEASIC[+57.021]EDDWNSGER.F	HexNAc(11)Hex(11)NeuAc(1)	C[+57], N[+4308]	1391.9488	5	6955.7148	6956.6766	-1	6	277	NRagged	145.19	145.19	145.19	1.8	131	>sp|P01871|IGHM_HUMAN Immunoglobulin heavy constant mu OS=Homo sapiens OX=9606 GN=IGHM PE=1 SV=4	5	exp_201215_kal_gpmix_faims_minus_30_cv_r2.12281.12281.5	controllerType=0 controllerNumber=1 scan=12281	26.5674	30	2	4308	HPN4307.550ATFSAVGEASICEDDWNSGER
1239	05254:5	2	S.HPN[+4307.550]ATFSAVGEASIC[+57.021]EDDWNSGER.F	HexNAc(11)Hex(11)NeuAc(1)	C[+57], N[+4308]	1391.9488	5	6955.7148	6956.6766	-1	6	277	NRagged	367.82	365.92	365.92	3.8	131	>sp|P01871|IGHM_HUMAN Immunoglobulin heavy constant mu OS=Homo sapiens OX=9606 GN=IGHM PE=1 SV=4	5	exp_201215_kal_gpmix_faims_minus_30_cv_r2.12296.12296.5	controllerType=0 controllerNumber=1 scan=12296	26.6337	30	2	4308	HPN4307.550ATFSAVGEASICEDDWNSGER
1240	06845:3	2	R.TVDKSTGKPTLYN[+1540.529]VSLVMSDTAGTC[+57.021].Y	HexNAc(2)Hex(7)	C[+57], N[+1541]	1395.936	3	4185.7934	4185.8082	0	-3.5	428	CRagged	134.76	134.76	134.76	2.28	131	>sp|P01871|IGHM_HUMAN Immunoglobulin heavy constant mu OS=Homo sapiens OX=9606 GN=IGHM PE=1 SV=4	5	exp_201215_kal_gpmix_faims_minus_30_cv_r2.13955.13955.3	controllerType=0 controllerNumber=1 scan=13955	30.0541	30	2	1541	TVDKSTGKPTLYN1540.529VSLVMSDTAGTC
1241	06810:3	2	R.TVDKSTGKPTLYN[+1702.581]VSLVMSDTAGTC[+57.021].Y	HexNAc(2)Hex(8)	C[+57], N[+1703]	1449.9592	3	4347.8629	4347.861	0	0.4	428	CRagged	191.01	170.87	170.87	2.87	131	>sp|P01871|IGHM_HUMAN Immunoglobulin heavy constant mu OS=Homo sapiens OX=9606 GN=IGHM PE=1 SV=4	5	exp_201215_kal_gpmix_faims_minus_30_cv_r2.13919.13919.3	controllerType=0 controllerNumber=1 scan=13919	29.9799	30	2	1703	TVDKSTGKPTLYN1702.581VSLVMSDTAGTC
1242	06859:3	2	R.TVDKSTGKPTLYN[+1540.529]VSLVMSDTAGTC[+57.021].Y	HexNAc(2)Hex(7)	C[+57], N[+1541]	1395.936	3	4185.7934	4185.8082	0	-3.5	428	CRagged	197.13	197.13	197.13	1.4	131	>sp|P01871|IGHM_HUMAN Immunoglobulin heavy constant mu OS=Homo sapiens OX=9606 GN=IGHM PE=1 SV=4	5	exp_201215_kal_gpmix_faims_minus_30_cv_r2.13969.13969.3	controllerType=0 controllerNumber=1 scan=13969	30.1087	30	2	1541	TVDKSTGKPTLYN1540.529VSLVMSDTAGTC
1243	06789:3	2	R.TVDKSTGKPTLYN[+1702.581]VSLVMSDTAGTC[+57.021].Y	HexNAc(2)Hex(8)	C[+57], N[+1703]	1449.9537	3	4347.8465	4347.861	0	-3.4	428	CRagged	221.24	221.24	221.24	2.59	131	>sp|P01871|IGHM_HUMAN Immunoglobulin heavy constant mu OS=Homo sapiens OX=9606 GN=IGHM PE=1 SV=4	5	exp_201215_kal_gpmix_faims_minus_30_cv_r2.13897.13897.3	controllerType=0 controllerNumber=1 scan=13897	29.9229	30	2	1703	TVDKSTGKPTLYN1702.581VSLVMSDTAGTC
1244	06896:3	2	R.TVDKSTGKPTLYN[+1378.476]VSLVMSDTAGTC[+57.021].Y	HexNAc(2)Hex(6)	C[+57], N[+1378]	1341.9225	3	4023.7531	4023.7554	0	-0.6	428	CRagged	296.57	290.71	274.91	3.37	131	>sp|P01871|IGHM_HUMAN Immunoglobulin heavy constant mu OS=Homo sapiens OX=9606 GN=IGHM PE=1 SV=4	5	exp_201215_kal_gpmix_faims_minus_30_cv_r2.14008.14008.3	controllerType=0 controllerNumber=1 scan=14008	30.1951	30	2	1378	TVDKSTGKPTLYN1378.476VSLVMSDTAGTC
1245	06824:3	2	R.TVDKSTGKPTLYN[+1702.581]VSLVMSDTAGTC[+57.021].Y	HexNAc(2)Hex(8)	C[+57], N[+1703]	1449.9592	3	4347.8629	4347.861	0	0.4	428	CRagged	394.76	303.39	303.39	2.14	131	>sp|P01871|IGHM_HUMAN Immunoglobulin heavy constant mu OS=Homo sapiens OX=9606 GN=IGHM PE=1 SV=4	5	exp_201215_kal_gpmix_faims_minus_30_cv_r2.13933.13933.3	controllerType=0 controllerNumber=1 scan=13933	30.016	30	2	1703	TVDKSTGKPTLYN1702.581VSLVMSDTAGTC
1246	06800:3	2	R.TVDKSTGKPTLYN[+1702.581]VSLVMSDTAGTC[+57.021].Y	HexNAc(2)Hex(8)	C[+57], N[+1703]	1449.9537	3	4347.8465	4347.861	0	-3.4	428	CRagged	518.55	361.1	361.1	4.9	131	>sp|P01871|IGHM_HUMAN Immunoglobulin heavy constant mu OS=Homo sapiens OX=9606 GN=IGHM PE=1 SV=4	5	exp_201215_kal_gpmix_faims_minus_30_cv_r2.13908.13908.3	controllerType=0 controllerNumber=1 scan=13908	29.9555	30	2	1703	TVDKSTGKPTLYN1702.581VSLVMSDTAGTC
1247	07605:3	2	R.TVDKSTGKPTLYN[+1540.529]VSLVMSDTAGTC[+57.021]Y.-	HexNAc(2)Hex(7)	C[+57], N[+1541]	1450.2942	3	4348.8682	4348.8715	0	-0.8	428	CRagged	259.8	259.8	259.8	3.35	131	>sp|P01871|IGHM_HUMAN Immunoglobulin heavy constant mu OS=Homo sapiens OX=9606 GN=IGHM PE=1 SV=4	5	exp_201215_kal_gpmix_faims_minus_30_cv_r2.14749.14749.3	controllerType=0 controllerNumber=1 scan=14749	31.6902	30	2	1541	TVDKSTGKPTLYN1540.529VSLVMSDTAGTCY
1248	07637:3	2	R.TVDKSTGKPTLYN[+1378.476]VSLVMSDTAGTC[+57.021]Y.-	HexNAc(2)Hex(6)	C[+57], N[+1378]	1396.2776	3	4186.8184	4186.8187	0	-0.1	428	CRagged	416.96	370.44	282.03	5.03	131	>sp|P01871|IGHM_HUMAN Immunoglobulin heavy constant mu OS=Homo sapiens OX=9606 GN=IGHM PE=1 SV=4	5	exp_201215_kal_gpmix_faims_minus_30_cv_r2.14783.14783.3	controllerType=0 controllerNumber=1 scan=14783	31.7834	30	2	1378	TVDKSTGKPTLYN1378.476VSLVMSDTAGTCY
1249	07570:3	2	R.TVDKSTGKPTLYN[+1702.581]VSLVMSDTAGTC[+57.021]Y.-	HexNAc(2)Hex(8)	C[+57], N[+1703]	1504.3138	3	4510.9268	4510.9244	0	0.5	428	CRagged	422.51	370.19	370.19	5.03	131	>sp|P01871|IGHM_HUMAN Immunoglobulin heavy constant mu OS=Homo sapiens OX=9606 GN=IGHM PE=1 SV=4	5	exp_201215_kal_gpmix_faims_minus_30_cv_r2.14713.14713.3	controllerType=0 controllerNumber=1 scan=14713	31.6193	30	2	1703	TVDKSTGKPTLYN1702.581VSLVMSDTAGTCY
1250	07617:3	2	R.TVDKSTGKPTLYN[+1540.529]VSLVMSDTAGTC[+57.021]Y.-	HexNAc(2)Hex(7)	C[+57], N[+1541]	1450.2942	3	4348.8682	4348.8715	0	-0.8	428	CRagged	592.43	388.33	388.33	5.05	131	>sp|P01871|IGHM_HUMAN Immunoglobulin heavy constant mu OS=Homo sapiens OX=9606 GN=IGHM PE=1 SV=4	5	exp_201215_kal_gpmix_faims_minus_30_cv_r2.14761.14761.3	controllerType=0 controllerNumber=1 scan=14761	31.7375	30	2	1541	TVDKSTGKPTLYN1540.529VSLVMSDTAGTCY
1251	07586:3	2	R.TVDKSTGKPTLYN[+1702.581]VSLVMSDTAGTC[+57.021]Y.-	HexNAc(2)Hex(8)	C[+57], N[+1703]	1504.3138	3	4510.9268	4510.9244	0	0.5	428	CRagged	650.05	416.43	416.43	8.24	131	>sp|P01871|IGHM_HUMAN Immunoglobulin heavy constant mu OS=Homo sapiens OX=9606 GN=IGHM PE=1 SV=4	5	exp_201215_kal_gpmix_faims_minus_30_cv_r2.14729.14729.3	controllerType=0 controllerNumber=1 scan=14729	31.6495	30	2	1703	TVDKSTGKPTLYN1702.581VSLVMSDTAGTCY
1252	07656:3	2	R.TVDKSTGKPTLYN[+1378.476]VSLVMSDTAGTC[+57.021]Y.-	HexNAc(2)Hex(6)	C[+57], N[+1378]	1396.2776	3	4186.8184	4186.8187	0	-0.1	428	CRagged	672.52	425.68	233.03	8.24	131	>sp|P01871|IGHM_HUMAN Immunoglobulin heavy constant mu OS=Homo sapiens OX=9606 GN=IGHM PE=1 SV=4	5	exp_201215_kal_gpmix_faims_minus_30_cv_r2.14802.14802.3	controllerType=0 controllerNumber=1 scan=14802	31.8154	30	2	1378	TVDKSTGKPTLYN1378.476VSLVMSDTAGTCY
1253	07657:3	2	D.KSTGKPTLYN[+2407.852]VSLVMSDTAGTC[+57.021].Y	HexNAc(5)Hex(5)NeuAc(2)	C[+57], N[+2408]	1580.3293	3	4738.9733	4737.9885	1	-3.9	431	Non	120.56	77.07	77.07	1.46	131	>sp|P01871|IGHM_HUMAN Immunoglobulin heavy constant mu OS=Homo sapiens OX=9606 GN=IGHM PE=1 SV=4	5	exp_201215_kal_gpmix_faims_minus_30_cv_r2.14803.14803.3	controllerType=0 controllerNumber=1 scan=14803	31.8199	30	2	2408	KSTGKPTLYN2407.852VSLVMSDTAGTC
1254	07632:3	2	D.KSTGKPTLYN[+2204.772]VSLVMSDTAGTC[+57.021].Y	HexNAc(4)Hex(5)NeuAc(2)	C[+57], N[+2205]	1512.3051	3	4534.9008	4534.9091	0	-1.8	431	Non	143.26	15.28	15.28	1.5	131	>sp|P01871|IGHM_HUMAN Immunoglobulin heavy constant mu OS=Homo sapiens OX=9606 GN=IGHM PE=1 SV=4	5	exp_201215_kal_gpmix_faims_minus_30_cv_r2.14777.14777.3	controllerType=0 controllerNumber=1 scan=14777	31.7731	30	2	2205	KSTGKPTLYN2204.772VSLVMSDTAGTC
1255	07452:3	2	K.STGKPTLYN[+2026.687]VSLVMSDTAGTC[+57.021].Y	HexNAc(2)Hex(10)	C[+57], N[+2027]	1410.2491	3	4228.7327	4228.7287	0	0.9	432	CRagged	116.2	106.96	106.96	3.83	131	>sp|P01871|IGHM_HUMAN Immunoglobulin heavy constant mu OS=Homo sapiens OX=9606 GN=IGHM PE=1 SV=4	5	exp_201215_kal_gpmix_faims_minus_30_cv_r2.14590.14590.3	controllerType=0 controllerNumber=1 scan=14590	31.3672	30	2	2027	STGKPTLYN2026.687VSLVMSDTAGTC
1256	07081:3	2	K.STGKPTLYN[+1702.581]VSLVMSDTAGTC[+57.021].Y	HexNAc(2)Hex(8)	C[+57], N[+1703]	1302.2142	3	3904.628	3904.623	0	1.3	432	CRagged	130.57	130.57	130.57	3.37	131	>sp|P01871|IGHM_HUMAN Immunoglobulin heavy constant mu OS=Homo sapiens OX=9606 GN=IGHM PE=1 SV=4	5	exp_201215_kal_gpmix_faims_minus_30_cv_r2.14202.14202.3	controllerType=0 controllerNumber=1 scan=14202	30.5894	30	2	1703	STGKPTLYN1702.581VSLVMSDTAGTC
1257	07464:3	2	K.STGKPTLYN[+2026.687]VSLVMSDTAGTC[+57.021].Y	HexNAc(2)Hex(10)	C[+57], N[+2027]	1410.2491	3	4228.7327	4228.7287	0	0.9	432	CRagged	276.91	259.59	259.59	4.41	131	>sp|P01871|IGHM_HUMAN Immunoglobulin heavy constant mu OS=Homo sapiens OX=9606 GN=IGHM PE=1 SV=4	5	exp_201215_kal_gpmix_faims_minus_30_cv_r2.14602.14602.3	controllerType=0 controllerNumber=1 scan=14602	31.3942	30	2	2027	STGKPTLYN2026.687VSLVMSDTAGTC
1258	07600:2	2	K.STGKPTLYN[+1378.476]VSLVMSDTAGTC[+57.021].Y	HexNAc(2)Hex(6)	C[+57], N[+1378]	1790.7564	2	3580.5056	3580.5174	0	-3.3	432	CRagged	394.97	394.97	172.36	6.33	131	>sp|P01871|IGHM_HUMAN Immunoglobulin heavy constant mu OS=Homo sapiens OX=9606 GN=IGHM PE=1 SV=4	5	exp_201215_kal_gpmix_faims_minus_30_cv_r2.14744.14744.2	controllerType=0 controllerNumber=1 scan=14744	31.6824	30	2	1378	STGKPTLYN1378.476VSLVMSDTAGTC
1259	07524:3	2	K.STGKPTLYN[+1540.529]VSLVMSDTAGTC[+57.021].Y	HexNAc(2)Hex(7)	C[+57], N[+1541]	1248.1963	3	3742.5745	3742.5702	0	1.1	432	CRagged	470.5	470.5	470.5	6.99	131	>sp|P01871|IGHM_HUMAN Immunoglobulin heavy constant mu OS=Homo sapiens OX=9606 GN=IGHM PE=1 SV=4	5	exp_201215_kal_gpmix_faims_minus_30_cv_r2.14665.14665.3	controllerType=0 controllerNumber=1 scan=14665	31.5158	30	2	1541	STGKPTLYN1540.529VSLVMSDTAGTC
1260	07498:2	2	K.STGKPTLYN[+203.079]VSLVMSDTAGTC[+57.021].Y	HexNAc(1)	C[+57], N[+203]	1203.066	2	2405.1246	2405.1211	0	1.5	432	CRagged	519.67	519.67	519.67	6.88	131	>sp|P01871|IGHM_HUMAN Immunoglobulin heavy constant mu OS=Homo sapiens OX=9606 GN=IGHM PE=1 SV=4	5	exp_201215_kal_gpmix_faims_minus_30_cv_r2.14638.14638.2	controllerType=0 controllerNumber=1 scan=14638	31.4551	30	2	203	STGKPTLYN203.079VSLVMSDTAGTC
1261	07631:3	2	K.STGKPTLYN[+1378.476]VSLVMSDTAGTC[+57.021].Y	HexNAc(2)Hex(6)	C[+57], N[+1378]	1194.1778	3	3580.5188	3580.5174	0	0.4	432	CRagged	521.01	521.01	271.5	7.17	131	>sp|P01871|IGHM_HUMAN Immunoglobulin heavy constant mu OS=Homo sapiens OX=9606 GN=IGHM PE=1 SV=4	5	exp_201215_kal_gpmix_faims_minus_30_cv_r2.14776.14776.3	controllerType=0 controllerNumber=1 scan=14776	31.7686	30	2	1378	STGKPTLYN1378.476VSLVMSDTAGTC
1262	07619:3	2	K.STGKPTLYN[+1378.476]VSLVMSDTAGTC[+57.021].Y	HexNAc(2)Hex(6)	C[+57], N[+1378]	1194.1778	3	3580.5188	3580.5174	0	0.4	432	CRagged	523.03	523.03	304.75	7.17	131	>sp|P01871|IGHM_HUMAN Immunoglobulin heavy constant mu OS=Homo sapiens OX=9606 GN=IGHM PE=1 SV=4	5	exp_201215_kal_gpmix_faims_minus_30_cv_r2.14764.14764.3	controllerType=0 controllerNumber=1 scan=14764	31.7473	30	2	1378	STGKPTLYN1378.476VSLVMSDTAGTC
1263	07466:3	2	K.STGKPTLYN[+1864.634]VSLVMSDTAGTC[+57.021].Y	HexNAc(2)Hex(9)	C[+57], N[+1865]	1356.2299	3	4066.6752	4066.6759	0	-0.2	432	CRagged	577.85	419.62	419.62	8.05	131	>sp|P01871|IGHM_HUMAN Immunoglobulin heavy constant mu OS=Homo sapiens OX=9606 GN=IGHM PE=1 SV=4	5	exp_201215_kal_gpmix_faims_minus_30_cv_r2.14605.14605.3	controllerType=0 controllerNumber=1 scan=14605	31.403	30	2	1865	STGKPTLYN1864.634VSLVMSDTAGTC
1264	07614:2	2	K.STGKPTLYN[+1378.476]VSLVMSDTAGTC[+57.021].Y	HexNAc(2)Hex(6)	C[+57], N[+1378]	1790.7564	2	3580.5056	3580.5174	0	-3.3	432	CRagged	605.06	551.26	215.07	8.72	131	>sp|P01871|IGHM_HUMAN Immunoglobulin heavy constant mu OS=Homo sapiens OX=9606 GN=IGHM PE=1 SV=4	5	exp_201215_kal_gpmix_faims_minus_30_cv_r2.14758.14758.2	controllerType=0 controllerNumber=1 scan=14758	31.7229	30	2	1378	STGKPTLYN1378.476VSLVMSDTAGTC
1265	07470:3	2	K.STGKPTLYN[+1702.581]VSLVMSDTAGTC[+57.021].Y	HexNAc(2)Hex(8)	C[+57], N[+1703]	1302.2139	3	3904.6272	3904.623	0	1.1	432	CRagged	627.88	627.88	627.88	9.05	131	>sp|P01871|IGHM_HUMAN Immunoglobulin heavy constant mu OS=Homo sapiens OX=9606 GN=IGHM PE=1 SV=4	5	exp_201215_kal_gpmix_faims_minus_30_cv_r2.14609.14609.3	controllerType=0 controllerNumber=1 scan=14609	31.4085	30	2	1703	STGKPTLYN1702.581VSLVMSDTAGTC
1266	07535:3	2	K.STGKPTLYN[+1540.529]VSLVMSDTAGTC[+57.021].Y	HexNAc(2)Hex(7)	C[+57], N[+1541]	1248.1963	3	3742.5745	3742.5702	0	1.1	432	CRagged	628.96	628.96	628.96	9.05	131	>sp|P01871|IGHM_HUMAN Immunoglobulin heavy constant mu OS=Homo sapiens OX=9606 GN=IGHM PE=1 SV=4	5	exp_201215_kal_gpmix_faims_minus_30_cv_r2.14676.14676.3	controllerType=0 controllerNumber=1 scan=14676	31.5357	30	2	1541	STGKPTLYN1540.529VSLVMSDTAGTC
1267	07517:2	2	K.STGKPTLYN[+203.079]VSLVMSDTAGTC[+57.021].Y	HexNAc(1)	C[+57], N[+203]	1203.066	2	2405.1246	2405.1211	0	1.5	432	CRagged	741.98	740.1	740.1	9.41	131	>sp|P01871|IGHM_HUMAN Immunoglobulin heavy constant mu OS=Homo sapiens OX=9606 GN=IGHM PE=1 SV=4	5	exp_201215_kal_gpmix_faims_minus_30_cv_r2.14657.14657.2	controllerType=0 controllerNumber=1 scan=14657	31.4931	30	2	203	STGKPTLYN203.079VSLVMSDTAGTC
1268	05681:3	2	K.STGKPTLYN[+1702.581]VSLVM[+15.995]SDTAGTC[+57.021].Y	HexNAc(2)Hex(8)	C[+57], M[+16], N[+1703]	1307.5462	3	3920.624	3920.6179	0	1.6	432	CRagged	24.41	24.41	24.41	3.42	131	>sp|P01871|IGHM_HUMAN Immunoglobulin heavy constant mu OS=Homo sapiens OX=9606 GN=IGHM PE=1 SV=4	5	exp_201215_kal_gpmix_faims_minus_30_cv_r2.12746.12746.3	controllerType=0 controllerNumber=1 scan=12746	27.535	30	2	1703	STGKPTLYN1702.581VSLVMSDTAGTC
1269	05839:3	2	K.STGKPTLYN[+1378.476]VSLVM[+15.995]SDTAGTC[+57.021].Y	HexNAc(2)Hex(6)	C[+57], M[+16], N[+1378]	1199.5059	3	3596.5032	3596.5123	0	-2.5	432	CRagged	24.78	24.78	24.78	2.33	131	>sp|P01871|IGHM_HUMAN Immunoglobulin heavy constant mu OS=Homo sapiens OX=9606 GN=IGHM PE=1 SV=4	5	exp_201215_kal_gpmix_faims_minus_30_cv_r2.12910.12910.3	controllerType=0 controllerNumber=1 scan=12910	27.9028	30	2	1378	STGKPTLYN1378.476VSLVMSDTAGTC
1270	05693:3	2	K.STGKPTLYN[+1864.634]VSLVM[+15.995]SDTAGTC[+57.021].Y	HexNAc(2)Hex(9)	C[+57], M[+16], N[+1865]	1361.5641	3	4082.6779	4082.6708	0	1.7	432	CRagged	71.07	71.07	71.07	3.69	131	>sp|P01871|IGHM_HUMAN Immunoglobulin heavy constant mu OS=Homo sapiens OX=9606 GN=IGHM PE=1 SV=4	5	exp_201215_kal_gpmix_faims_minus_30_cv_r2.12759.12759.3	controllerType=0 controllerNumber=1 scan=12759	27.5631	30	2	1865	STGKPTLYN1864.634VSLVMSDTAGTC
1271	05853:3	2	K.STGKPTLYN[+1378.476]VSLVM[+15.995]SDTAGTC[+57.021].Y	HexNAc(2)Hex(6)	C[+57], M[+16], N[+1378]	1199.5059	3	3596.5032	3596.5123	0	-2.5	432	CRagged	233.16	233.16	233.16	3.38	131	>sp|P01871|IGHM_HUMAN Immunoglobulin heavy constant mu OS=Homo sapiens OX=9606 GN=IGHM PE=1 SV=4	5	exp_201215_kal_gpmix_faims_minus_30_cv_r2.12924.12924.3	controllerType=0 controllerNumber=1 scan=12924	27.9459	30	2	1378	STGKPTLYN1378.476VSLVMSDTAGTC
1272	05712:3	2	K.STGKPTLYN[+1864.634]VSLVM[+15.995]SDTAGTC[+57.021].Y	HexNAc(2)Hex(9)	C[+57], M[+16], N[+1865]	1361.5641	3	4082.6779	4082.6708	0	1.7	432	CRagged	325.51	259.73	259.73	5.19	131	>sp|P01871|IGHM_HUMAN Immunoglobulin heavy constant mu OS=Homo sapiens OX=9606 GN=IGHM PE=1 SV=4	5	exp_201215_kal_gpmix_faims_minus_30_cv_r2.12778.12778.3	controllerType=0 controllerNumber=1 scan=12778	27.5951	30	2	1865	STGKPTLYN1864.634VSLVMSDTAGTC
1273	07513:3	2	K.STGKPTLYN[+1702.581]VSLVM[+15.995]SDTAGTC[+57.021].Y	HexNAc(2)Hex(8)	C[+57], M[+16], N[+1703]	1307.5433	3	3920.6153	3920.6179	0	-0.7	432	CRagged	386.28	386.28	386.28	6.45	131	>sp|P01871|IGHM_HUMAN Immunoglobulin heavy constant mu OS=Homo sapiens OX=9606 GN=IGHM PE=1 SV=4	5	exp_201215_kal_gpmix_faims_minus_30_cv_r2.14653.14653.3	controllerType=0 controllerNumber=1 scan=14653	31.4783	30	2	1703	STGKPTLYN1702.581VSLVMSDTAGTC
1274	07520:3	2	K.STGKPTLYN[+1702.581]VSLVM[+15.995]SDTAGTC[+57.021].Y	HexNAc(2)Hex(8)	C[+57], M[+16], N[+1703]	1307.5433	3	3920.6153	3920.6179	0	-0.7	432	CRagged	447.36	443.18	443.18	6.78	131	>sp|P01871|IGHM_HUMAN Immunoglobulin heavy constant mu OS=Homo sapiens OX=9606 GN=IGHM PE=1 SV=4	5	exp_201215_kal_gpmix_faims_minus_30_cv_r2.14660.14660.3	controllerType=0 controllerNumber=1 scan=14660	31.5077	30	2	1703	STGKPTLYN1702.581VSLVMSDTAGTC
1275	05689:3	2	K.STGKPTLYN[+1702.581]VSLVM[+15.995]SDTAGTC[+57.021].Y	HexNAc(2)Hex(8)	C[+57], M[+16], N[+1703]	1307.5462	3	3920.624	3920.6179	0	1.6	432	CRagged	525.72	525.72	525.72	7.03	131	>sp|P01871|IGHM_HUMAN Immunoglobulin heavy constant mu OS=Homo sapiens OX=9606 GN=IGHM PE=1 SV=4	5	exp_201215_kal_gpmix_faims_minus_30_cv_r2.12754.12754.3	controllerType=0 controllerNumber=1 scan=12754	27.553	30	2	1703	STGKPTLYN1702.581VSLVMSDTAGTC
1276	08601:3	2	K.STGKPTLYN[+1702.581]VSLVMSDTAGTC[+57.021]Y.-	HexNAc(2)Hex(8)	C[+57], N[+1703]	1356.899	3	4068.6824	4067.6864	1	-1.8	432	CRagged	70.2	70.2	70.2	2.69	131	>sp|P01871|IGHM_HUMAN Immunoglobulin heavy constant mu OS=Homo sapiens OX=9606 GN=IGHM PE=1 SV=4	5	exp_201215_kal_gpmix_faims_minus_30_cv_r2.15779.15779.3	controllerType=0 controllerNumber=1 scan=15779	33.8949	30	2	1703	STGKPTLYN1702.581VSLVMSDTAGTCY
1277	07910:3	2	K.STGKPTLYN[+1540.529]VSLVMSDTAGTC[+57.021]Y.-	HexNAc(2)Hex(7)	C[+57], N[+1541]	1302.5572	3	3905.657	3905.6335	0	6	432	CRagged	152.06	152.06	152.06	1.94	131	>sp|P01871|IGHM_HUMAN Immunoglobulin heavy constant mu OS=Homo sapiens OX=9606 GN=IGHM PE=1 SV=4	5	exp_201215_kal_gpmix_faims_minus_30_cv_r2.15065.15065.3	controllerType=0 controllerNumber=1 scan=15065	32.3562	30	2	1541	STGKPTLYN1540.529VSLVMSDTAGTCY
1278	08457:3	2	K.STGKPTLYN[+1216.423]VSLVMSDTAGTC[+57.021]Y.-	HexNAc(2)Hex(5)	C[+57], N[+1216]	1194.5131	3	3581.5248	3581.5279	0	-0.9	432	CRagged	314.79	314.79	243.44	5.18	131	>sp|P01871|IGHM_HUMAN Immunoglobulin heavy constant mu OS=Homo sapiens OX=9606 GN=IGHM PE=1 SV=4	5	exp_201215_kal_gpmix_faims_minus_30_cv_r2.15630.15630.3	controllerType=0 controllerNumber=1 scan=15630	33.5103	30	2	1216	STGKPTLYN1216.423VSLVMSDTAGTCY
1279	07851:3	2	K.STGKPTLYN[+1702.581]VSLVMSDTAGTC[+57.021]Y.-	HexNAc(2)Hex(8)	C[+57], N[+1703]	1356.5731	3	4067.7046	4067.6864	0	4.5	432	CRagged	335.56	248.17	248.17	4.44	131	>sp|P01871|IGHM_HUMAN Immunoglobulin heavy constant mu OS=Homo sapiens OX=9606 GN=IGHM PE=1 SV=4	5	exp_201215_kal_gpmix_faims_minus_30_cv_r2.15005.15005.3	controllerType=0 controllerNumber=1 scan=15005	32.254	30	2	1703	STGKPTLYN1702.581VSLVMSDTAGTCY
1280	08432:3	2	K.STGKPTLYN[+1216.423]VSLVMSDTAGTC[+57.021]Y.-	HexNAc(2)Hex(5)	C[+57], N[+1216]	1194.5131	3	3581.5248	3581.5279	0	-0.9	432	CRagged	364.52	364.52	193.4	6.45	131	>sp|P01871|IGHM_HUMAN Immunoglobulin heavy constant mu OS=Homo sapiens OX=9606 GN=IGHM PE=1 SV=4	5	exp_201215_kal_gpmix_faims_minus_30_cv_r2.15605.15605.3	controllerType=0 controllerNumber=1 scan=15605	33.4478	30	2	1216	STGKPTLYN1216.423VSLVMSDTAGTCY
1281	08252:3	2	K.STGKPTLYN[+2026.687]VSLVMSDTAGTC[+57.021]Y.-	HexNAc(2)Hex(10)	C[+57], N[+2027]	1464.6014	3	4391.7896	4391.792	0	-0.6	432	CRagged	383.08	274.68	274.68	5.11	131	>sp|P01871|IGHM_HUMAN Immunoglobulin heavy constant mu OS=Homo sapiens OX=9606 GN=IGHM PE=1 SV=4	5	exp_201215_kal_gpmix_faims_minus_30_cv_r2.15420.15420.3	controllerType=0 controllerNumber=1 scan=15420	33.0475	30	2	2027	STGKPTLYN2026.687VSLVMSDTAGTCY
1282	08282:3	2	K.STGKPTLYN[+2026.687]VSLVMSDTAGTC[+57.021]Y.-	HexNAc(2)Hex(10)	C[+57], N[+2027]	1464.6014	3	4391.7896	4391.792	0	-0.6	432	CRagged	462.23	333.01	333.01	5.57	131	>sp|P01871|IGHM_HUMAN Immunoglobulin heavy constant mu OS=Homo sapiens OX=9606 GN=IGHM PE=1 SV=4	5	exp_201215_kal_gpmix_faims_minus_30_cv_r2.15450.15450.3	controllerType=0 controllerNumber=1 scan=15450	33.0971	30	2	2027	STGKPTLYN2026.687VSLVMSDTAGTCY
1283	08361:3	2	K.STGKPTLYN[+1540.529]VSLVMSDTAGTC[+57.021]Y.-	HexNAc(2)Hex(7)	C[+57], N[+1541]	1302.5477	3	3905.6284	3905.6335	0	-1.3	432	CRagged	582.45	582.45	582.45	7.84	131	>sp|P01871|IGHM_HUMAN Immunoglobulin heavy constant mu OS=Homo sapiens OX=9606 GN=IGHM PE=1 SV=4	5	exp_201215_kal_gpmix_faims_minus_30_cv_r2.15532.15532.3	controllerType=0 controllerNumber=1 scan=15532	33.3026	30	2	1541	STGKPTLYN1540.529VSLVMSDTAGTCY
1284	08305:2	2	K.STGKPTLYN[+203.079]VSLVMSDTAGTC[+57.021]Y.-	HexNAc(1)	C[+57], N[+203]	1284.595	2	2568.1828	2568.1844	0	-0.6	432	CRagged	586.47	586.47	586.47	7.83	131	>sp|P01871|IGHM_HUMAN Immunoglobulin heavy constant mu OS=Homo sapiens OX=9606 GN=IGHM PE=1 SV=4	5	exp_201215_kal_gpmix_faims_minus_30_cv_r2.15474.15474.2	controllerType=0 controllerNumber=1 scan=15474	33.1673	30	2	203	STGKPTLYN203.079VSLVMSDTAGTCY
1285	08253:3	2	K.STGKPTLYN[+1864.634]VSLVMSDTAGTC[+57.021]Y.-	HexNAc(2)Hex(9)	C[+57], N[+1865]	1410.5842	3	4229.7379	4229.7392	0	-0.3	432	CRagged	610.14	443.07	443.07	8.84	131	>sp|P01871|IGHM_HUMAN Immunoglobulin heavy constant mu OS=Homo sapiens OX=9606 GN=IGHM PE=1 SV=4	5	exp_201215_kal_gpmix_faims_minus_30_cv_r2.15421.15421.3	controllerType=0 controllerNumber=1 scan=15421	33.049	30	2	1865	STGKPTLYN1864.634VSLVMSDTAGTCY
1286	08385:3	2	K.STGKPTLYN[+1540.529]VSLVMSDTAGTC[+57.021]Y.-	HexNAc(2)Hex(7)	C[+57], N[+1541]	1302.5477	3	3905.6284	3905.6335	0	-1.3	432	CRagged	611.9	611.9	611.9	8.84	131	>sp|P01871|IGHM_HUMAN Immunoglobulin heavy constant mu OS=Homo sapiens OX=9606 GN=IGHM PE=1 SV=4	5	exp_201215_kal_gpmix_faims_minus_30_cv_r2.15556.15556.3	controllerType=0 controllerNumber=1 scan=15556	33.3419	30	2	1541	STGKPTLYN1540.529VSLVMSDTAGTCY
1287	08283:3	2	K.STGKPTLYN[+1864.634]VSLVMSDTAGTC[+57.021]Y.-	HexNAc(2)Hex(9)	C[+57], N[+1865]	1410.5842	3	4229.7379	4229.7392	0	-0.3	432	CRagged	637.96	484.92	484.92	8.84	131	>sp|P01871|IGHM_HUMAN Immunoglobulin heavy constant mu OS=Homo sapiens OX=9606 GN=IGHM PE=1 SV=4	5	exp_201215_kal_gpmix_faims_minus_30_cv_r2.15451.15451.3	controllerType=0 controllerNumber=1 scan=15451	33.1015	30	2	1865	STGKPTLYN1864.634VSLVMSDTAGTCY
1288	08395:3	2	K.STGKPTLYN[+1378.476]VSLVMSDTAGTC[+57.021]Y.-	HexNAc(2)Hex(6)	C[+57], N[+1378]	1248.5324	3	3743.5827	3743.5807	0	0.5	432	CRagged	705.12	705.12	344.5	11.05	131	>sp|P01871|IGHM_HUMAN Immunoglobulin heavy constant mu OS=Homo sapiens OX=9606 GN=IGHM PE=1 SV=4	5	exp_201215_kal_gpmix_faims_minus_30_cv_r2.15567.15567.3	controllerType=0 controllerNumber=1 scan=15567	33.3885	30	2	1378	STGKPTLYN1378.476VSLVMSDTAGTCY
1289	07126:3	2	K.STGKPTLYN[+1702.581]VSLVM[+15.995]SDTAGTC[+57.021]Y.-	HexNAc(2)Hex(8)	C[+57], M[+16], N[+1703]	1361.9011	3	4083.6886	4083.6813	0	1.8	432	CRagged	5.2	5.2	5.2	2.48	131	>sp|P01871|IGHM_HUMAN Immunoglobulin heavy constant mu OS=Homo sapiens OX=9606 GN=IGHM PE=1 SV=4	5	exp_201215_kal_gpmix_faims_minus_30_cv_r2.14249.14249.3	controllerType=0 controllerNumber=1 scan=14249	30.6651	30	2	1703	STGKPTLYN1702.581VSLVMSDTAGTCY
1290	07025:3	2	K.STGKPTLYN[+1378.476]VSLVM[+15.995]SDTAGTC[+57.021]Y.-	HexNAc(2)Hex(6)	C[+57], M[+16], N[+1378]	1253.8674	3	3759.5875	3759.5756	0	3.2	432	CRagged	8.06	8.06	8.06	1.93	131	>sp|P01871|IGHM_HUMAN Immunoglobulin heavy constant mu OS=Homo sapiens OX=9606 GN=IGHM PE=1 SV=4	5	exp_201215_kal_gpmix_faims_minus_30_cv_r2.14145.14145.3	controllerType=0 controllerNumber=1 scan=14145	30.4666	30	2	1378	STGKPTLYN1378.476VSLVMSDTAGTCY
1291	06984:2	2	K.STGKPTLYN[+203.079]VSLVM[+15.995]SDTAGTC[+57.021]Y.-	HexNAc(1)	C[+57], M[+16], N[+203]	1292.5926	2	2584.1779	2584.1793	0	-0.6	432	CRagged	32.89	32.89	32.89	1.75	131	>sp|P01871|IGHM_HUMAN Immunoglobulin heavy constant mu OS=Homo sapiens OX=9606 GN=IGHM PE=1 SV=4	5	exp_201215_kal_gpmix_faims_minus_30_cv_r2.14101.14101.2	controllerType=0 controllerNumber=1 scan=14101	30.3767	30	2	203	STGKPTLYN203.079VSLVMSDTAGTCY
1292	07450:3	2	K.STGKPTLYN[+1702.581]VSLVM[+15.995]SDTAGTC[+57.021]Y.-	HexNAc(2)Hex(8)	C[+57], M[+16], N[+1703]	1361.8989	3	4083.682	4083.6813	0	0.2	432	CRagged	60.49	60.49	60.49	2.89	131	>sp|P01871|IGHM_HUMAN Immunoglobulin heavy constant mu OS=Homo sapiens OX=9606 GN=IGHM PE=1 SV=4	5	exp_201215_kal_gpmix_faims_minus_30_cv_r2.14588.14588.3	controllerType=0 controllerNumber=1 scan=14588	31.3641	30	2	1703	STGKPTLYN1702.581VSLVMSDTAGTCY
1293	06503:3	2	K.STGKPTLYN[+1704.635]VSLVM[+15.995]SDTAGTC[+57.021]Y.-	HexNAc(6)Hex(3)	C[+57], M[+16], N[+1705]	1362.9056	3	4086.7022	4085.7346	1	-8.8	432	CRagged	73.4	73.4	73.4	1.86	131	>sp|P01871|IGHM_HUMAN Immunoglobulin heavy constant mu OS=Homo sapiens OX=9606 GN=IGHM PE=1 SV=4	5	exp_201215_kal_gpmix_faims_minus_30_cv_r2.13598.13598.3	controllerType=0 controllerNumber=1 scan=13598	29.304	30	2	1705	STGKPTLYN1704.635VSLVMSDTAGTCY
1294	06969:3	2	K.STGKPTLYN[+1866.688]VSLVM[+15.995]SDTAGTC[+57.021]Y.-	HexNAc(6)Hex(4)	C[+57], M[+16], N[+1867]	1416.9354	3	4248.7916	4247.7875	1	0.2	432	CRagged	79.83	79.83	79.83	2.89	131	>sp|P01871|IGHM_HUMAN Immunoglobulin heavy constant mu OS=Homo sapiens OX=9606 GN=IGHM PE=1 SV=4	5	exp_201215_kal_gpmix_faims_minus_30_cv_r2.14084.14084.3	controllerType=0 controllerNumber=1 scan=14084	30.3366	30	2	1867	STGKPTLYN1866.688VSLVMSDTAGTCY
1295	07022:3	2	K.STGKPTLYN[+1864.634]VSLVM[+15.995]SDTAGTC[+57.021]Y.-	HexNAc(2)Hex(9)	C[+57], M[+16], N[+1865]	1415.586	3	4244.7434	4245.7341	-1	3	432	CRagged	104.97	82.25	82.25	2.76	131	>sp|P01871|IGHM_HUMAN Immunoglobulin heavy constant mu OS=Homo sapiens OX=9606 GN=IGHM PE=1 SV=4	5	exp_201215_kal_gpmix_faims_minus_30_cv_r2.14141.14141.3	controllerType=0 controllerNumber=1 scan=14141	30.4551	30	2	1865	STGKPTLYN1864.634VSLVMSDTAGTCY
1296	06656:3	2	K.STGKPTLYN[+1378.476]VSLVM[+15.995]SDTAGTC[+57.021]Y.-	HexNAc(2)Hex(6)	C[+57], M[+16], N[+1378]	1253.8635	3	3759.5758	3759.5756	0	0.1	432	CRagged	144.45	144.45	144.45	4.33	131	>sp|P01871|IGHM_HUMAN Immunoglobulin heavy constant mu OS=Homo sapiens OX=9606 GN=IGHM PE=1 SV=4	5	exp_201215_kal_gpmix_faims_minus_30_cv_r2.13758.13758.3	controllerType=0 controllerNumber=1 scan=13758	29.6338	30	2	1378	STGKPTLYN1378.476VSLVMSDTAGTCY
1297	07816:3	2	K.STGKPTLYN[+1702.581]VSLVM[+15.995]SDTAGTC[+57.021]Y.-	HexNAc(2)Hex(8)	C[+57], M[+16], N[+1703]	1361.9009	3	4083.6883	4083.6813	0	1.7	432	CRagged	181.91	101.17	101.17	2.29	131	>sp|P01871|IGHM_HUMAN Immunoglobulin heavy constant mu OS=Homo sapiens OX=9606 GN=IGHM PE=1 SV=4	5	exp_201215_kal_gpmix_faims_minus_30_cv_r2.14968.14968.3	controllerType=0 controllerNumber=1 scan=14968	32.1846	30	2	1703	STGKPTLYN1702.581VSLVMSDTAGTCY
1298	07046:3	2	K.STGKPTLYN[+1378.476]VSLVM[+15.995]SDTAGTC[+57.021]Y.-	HexNAc(2)Hex(6)	C[+57], M[+16], N[+1378]	1253.8674	3	3759.5875	3759.5756	0	3.2	432	CRagged	199.05	199.05	199.05	2.83	131	>sp|P01871|IGHM_HUMAN Immunoglobulin heavy constant mu OS=Homo sapiens OX=9606 GN=IGHM PE=1 SV=4	5	exp_201215_kal_gpmix_faims_minus_30_cv_r2.14166.14166.3	controllerType=0 controllerNumber=1 scan=14166	30.5018	30	2	1378	STGKPTLYN1378.476VSLVMSDTAGTCY
1299	06992:2	2	K.STGKPTLYN[+203.079]VSLVM[+15.995]SDTAGTC[+57.021]Y.-	HexNAc(1)	C[+57], M[+16], N[+203]	1292.5926	2	2584.1779	2584.1793	0	-0.6	432	CRagged	204.37	182.71	182.71	2.21	131	>sp|P01871|IGHM_HUMAN Immunoglobulin heavy constant mu OS=Homo sapiens OX=9606 GN=IGHM PE=1 SV=4	5	exp_201215_kal_gpmix_faims_minus_30_cv_r2.14109.14109.2	controllerType=0 controllerNumber=1 scan=14109	30.3948	30	2	203	STGKPTLYN203.079VSLVMSDTAGTCY
1300	06633:2	2	K.STGKPTLYN[+203.079]VSLVM[+15.995]SDTAGTC[+57.021]Y.-	HexNAc(1)	C[+57], M[+16], N[+203]	1292.5917	2	2584.1762	2584.1793	0	-1.2	432	CRagged	228.52	228.52	228.52	4.45	131	>sp|P01871|IGHM_HUMAN Immunoglobulin heavy constant mu OS=Homo sapiens OX=9606 GN=IGHM PE=1 SV=4	5	exp_201215_kal_gpmix_faims_minus_30_cv_r2.13734.13734.2	controllerType=0 controllerNumber=1 scan=13734	29.5802	30	2	203	STGKPTLYN203.079VSLVMSDTAGTCY
1301	08325:3	2	K.STGKPTLYN[+1702.581]VSLVM[+15.995]SDTAGTC[+57.021]Y.-	HexNAc(2)Hex(8)	C[+57], M[+16], N[+1703]	1361.9	3	4083.6853	4083.6813	0	1	432	CRagged	229.55	202.23	202.23	4.66	131	>sp|P01871|IGHM_HUMAN Immunoglobulin heavy constant mu OS=Homo sapiens OX=9606 GN=IGHM PE=1 SV=4	5	exp_201215_kal_gpmix_faims_minus_30_cv_r2.15495.15495.3	controllerType=0 controllerNumber=1 scan=15495	33.2014	30	2	1703	STGKPTLYN1702.581VSLVMSDTAGTCY
1302	06581:3	2	K.STGKPTLYN[+1864.634]VSLVM[+15.995]SDTAGTC[+57.021]Y.-	HexNAc(2)Hex(9)	C[+57], M[+16], N[+1865]	1415.914	3	4245.7274	4245.7341	0	-1.6	432	CRagged	240.76	196.55	196.55	5.05	131	>sp|P01871|IGHM_HUMAN Immunoglobulin heavy constant mu OS=Homo sapiens OX=9606 GN=IGHM PE=1 SV=4	5	exp_201215_kal_gpmix_faims_minus_30_cv_r2.13679.13679.3	controllerType=0 controllerNumber=1 scan=13679	29.4681	30	2	1865	STGKPTLYN1864.634VSLVMSDTAGTCY
1303	07462:3	2	K.STGKPTLYN[+1702.581]VSLVM[+15.995]SDTAGTC[+57.021]Y.-	HexNAc(2)Hex(8)	C[+57], M[+16], N[+1703]	1361.8989	3	4083.682	4083.6813	0	0.2	432	CRagged	247.57	160.96	160.96	4.93	131	>sp|P01871|IGHM_HUMAN Immunoglobulin heavy constant mu OS=Homo sapiens OX=9606 GN=IGHM PE=1 SV=4	5	exp_201215_kal_gpmix_faims_minus_30_cv_r2.14600.14600.3	controllerType=0 controllerNumber=1 scan=14600	31.3854	30	2	1703	STGKPTLYN1702.581VSLVMSDTAGTCY
1304	06629:3	2	K.STGKPTLYN[+1540.529]VSLVM[+15.995]SDTAGTC[+57.021]Y.-	HexNAc(2)Hex(7)	C[+57], M[+16], N[+1541]	1307.8831	3	3921.6348	3921.6284	0	1.6	432	CRagged	305.15	305.15	305.15	5.25	131	>sp|P01871|IGHM_HUMAN Immunoglobulin heavy constant mu OS=Homo sapiens OX=9606 GN=IGHM PE=1 SV=4	5	exp_201215_kal_gpmix_faims_minus_30_cv_r2.13730.13730.3	controllerType=0 controllerNumber=1 scan=13730	29.574	30	2	1541	STGKPTLYN1540.529VSLVMSDTAGTCY
1305	06803:3	2	K.STGKPTLYN[+1702.581]VSLVM[+15.995]SDTAGTC[+57.021]Y.-	HexNAc(2)Hex(8)	C[+57], M[+16], N[+1703]	1361.8974	3	4083.6776	4083.6813	0	-0.9	432	CRagged	362.23	281.09	281.09	5.11	131	>sp|P01871|IGHM_HUMAN Immunoglobulin heavy constant mu OS=Homo sapiens OX=9606 GN=IGHM PE=1 SV=4	5	exp_201215_kal_gpmix_faims_minus_30_cv_r2.13912.13912.3	controllerType=0 controllerNumber=1 scan=13912	29.9691	30	2	1703	STGKPTLYN1702.581VSLVMSDTAGTCY
1306	08350:3	2	K.STGKPTLYN[+1702.581]VSLVM[+15.995]SDTAGTC[+57.021]Y.-	HexNAc(2)Hex(8)	C[+57], M[+16], N[+1703]	1361.9	3	4083.6853	4083.6813	0	1	432	CRagged	422.78	247.91	247.91	5.51	131	>sp|P01871|IGHM_HUMAN Immunoglobulin heavy constant mu OS=Homo sapiens OX=9606 GN=IGHM PE=1 SV=4	5	exp_201215_kal_gpmix_faims_minus_30_cv_r2.15520.15520.3	controllerType=0 controllerNumber=1 scan=15520	33.2556	30	2	1703	STGKPTLYN1702.581VSLVMSDTAGTCY
1307	06702:3	2	K.STGKPTLYN[+1378.476]VSLVM[+15.995]SDTAGTC[+57.021]Y.-	HexNAc(2)Hex(6)	C[+57], M[+16], N[+1378]	1253.8672	3	3759.5872	3759.5756	0	3.1	432	CRagged	464.68	464.68	464.68	6.85	131	>sp|P01871|IGHM_HUMAN Immunoglobulin heavy constant mu OS=Homo sapiens OX=9606 GN=IGHM PE=1 SV=4	5	exp_201215_kal_gpmix_faims_minus_30_cv_r2.13807.13807.3	controllerType=0 controllerNumber=1 scan=13807	29.7475	30	2	1378	STGKPTLYN1378.476VSLVMSDTAGTCY
1308	06669:3	2	K.STGKPTLYN[+1378.476]VSLVM[+15.995]SDTAGTC[+57.021]Y.-	HexNAc(2)Hex(6)	C[+57], M[+16], N[+1378]	1253.8635	3	3759.5758	3759.5756	0	0.1	432	CRagged	487.29	399.57	399.57	7.03	131	>sp|P01871|IGHM_HUMAN Immunoglobulin heavy constant mu OS=Homo sapiens OX=9606 GN=IGHM PE=1 SV=4	5	exp_201215_kal_gpmix_faims_minus_30_cv_r2.13771.13771.3	controllerType=0 controllerNumber=1 scan=13771	29.6781	30	2	1378	STGKPTLYN1378.476VSLVMSDTAGTCY
1309	06642:2	2	K.STGKPTLYN[+203.079]VSLVM[+15.995]SDTAGTC[+57.021]Y.-	HexNAc(1)	C[+57], M[+16], N[+203]	1292.5917	2	2584.1762	2584.1793	0	-1.2	432	CRagged	507.16	463.71	463.71	5.38	131	>sp|P01871|IGHM_HUMAN Immunoglobulin heavy constant mu OS=Homo sapiens OX=9606 GN=IGHM PE=1 SV=4	5	exp_201215_kal_gpmix_faims_minus_30_cv_r2.13743.13743.2	controllerType=0 controllerNumber=1 scan=13743	29.6085	30	2	203	STGKPTLYN203.079VSLVMSDTAGTCY
1310	06820:3	2	K.STGKPTLYN[+1702.581]VSLVM[+15.995]SDTAGTC[+57.021]Y.-	HexNAc(2)Hex(8)	C[+57], M[+16], N[+1703]	1361.8974	3	4083.6776	4083.6813	0	-0.9	432	CRagged	531.66	293.77	293.77	5.62	131	>sp|P01871|IGHM_HUMAN Immunoglobulin heavy constant mu OS=Homo sapiens OX=9606 GN=IGHM PE=1 SV=4	5	exp_201215_kal_gpmix_faims_minus_30_cv_r2.13929.13929.3	controllerType=0 controllerNumber=1 scan=13929	29.9982	30	2	1703	STGKPTLYN1702.581VSLVMSDTAGTCY
1311	06640:3	2	K.STGKPTLYN[+1540.529]VSLVM[+15.995]SDTAGTC[+57.021]Y.-	HexNAc(2)Hex(7)	C[+57], M[+16], N[+1541]	1307.8831	3	3921.6348	3921.6284	0	1.6	432	CRagged	558.87	455.95	455.95	7.03	131	>sp|P01871|IGHM_HUMAN Immunoglobulin heavy constant mu OS=Homo sapiens OX=9606 GN=IGHM PE=1 SV=4	5	exp_201215_kal_gpmix_faims_minus_30_cv_r2.13741.13741.3	controllerType=0 controllerNumber=1 scan=13741	29.5996	30	2	1541	STGKPTLYN1540.529VSLVMSDTAGTCY
1312	06724:3	2	K.STGKPTLYN[+1378.476]VSLVM[+15.995]SDTAGTC[+57.021]Y.-	HexNAc(2)Hex(6)	C[+57], M[+16], N[+1378]	1253.8672	3	3759.5872	3759.5756	0	3.1	432	CRagged	593.32	505.43	505.43	7.91	131	>sp|P01871|IGHM_HUMAN Immunoglobulin heavy constant mu OS=Homo sapiens OX=9606 GN=IGHM PE=1 SV=4	5	exp_201215_kal_gpmix_faims_minus_30_cv_r2.13829.13829.3	controllerType=0 controllerNumber=1 scan=13829	29.7845	30	2	1378	STGKPTLYN1378.476VSLVMSDTAGTCY
1313	06715:3	2	T.GKPTLYN[+1419.502]VSLVMSDTAGTC[+57.021]Y.-	HexNAc(3)Hex(5)	C[+57], N[+1420]	1199.5153	3	3596.5314	3596.5276	0	1.1	434	Non	72.76	72.76	72.76	2.19	131	>sp|P01871|IGHM_HUMAN Immunoglobulin heavy constant mu OS=Homo sapiens OX=9606 GN=IGHM PE=1 SV=4	5	exp_201215_kal_gpmix_faims_minus_30_cv_r2.13820.13820.3	controllerType=0 controllerNumber=1 scan=13820	29.7677	30	2	1420	GKPTLYN1419.502VSLVMSDTAGTCY
1314	06727:3	2	T.GKPTLYN[+1419.502]VSLVMSDTAGTC[+57.021]Y.-	HexNAc(3)Hex(5)	C[+57], N[+1420]	1199.5153	3	3596.5314	3596.5276	0	1.1	434	Non	161.6	18.36	18.36	1.74	131	>sp|P01871|IGHM_HUMAN Immunoglobulin heavy constant mu OS=Homo sapiens OX=9606 GN=IGHM PE=1 SV=4	5	exp_201215_kal_gpmix_faims_minus_30_cv_r2.13832.13832.3	controllerType=0 controllerNumber=1 scan=13832	29.7978	30	2	1420	GKPTLYN1419.502VSLVMSDTAGTCY
1315	09590:3	2	K.PTLYN[+1702.581]VSLVMSDTAGTC[+57.021]Y.-	HexNAc(2)Hex(8)	C[+57], N[+1703]	1232.1701	3	3694.4957	3694.4902	0	1.5	436	CRagged	376.78	267.88	267.88	4.17	131	>sp|P01871|IGHM_HUMAN Immunoglobulin heavy constant mu OS=Homo sapiens OX=9606 GN=IGHM PE=1 SV=4	5	exp_201215_kal_gpmix_faims_minus_30_cv_r2.16808.16808.3	controllerType=0 controllerNumber=1 scan=16808	36.0248	30	2	1703	PTLYN1702.581VSLVMSDTAGTCY
1316	01442:3	2	T.LYN[+2116.756]VSLVM[+15.995]SDTAGTC[+57.021]Y.-	HexNAc(5)Hex(5)NeuAc(1)	C[+57], M[+16], N[+2117]	1309.5243	3	3926.5585	3926.5598	0	-0.3	438	Non	71.34	71.34	71.34	1.34	131	>sp|P01871|IGHM_HUMAN Immunoglobulin heavy constant mu OS=Homo sapiens OX=9606 GN=IGHM PE=1 SV=4	5	exp_201215_kal_gpmix_faims_minus_30_cv_r2.8117.8117.3	controllerType=0 controllerNumber=1 scan=8117	18.1039	30	2	2117	LYN2116.756VSLVMSDTAGTCY
1317	04848:2	2	Y.N[+1378.476]VSLVMSDTAGTC[+57.021].Y	HexNAc(2)Hex(6)	C[+57], N[+1378]	1367.0409	2	2733.0746	2733.0734	0	0.4	440	Non	238.23	238.23	191.8	3.05	131	>sp|P01871|IGHM_HUMAN Immunoglobulin heavy constant mu OS=Homo sapiens OX=9606 GN=IGHM PE=1 SV=4	5	exp_201215_kal_gpmix_faims_minus_30_cv_r2.11877.11877.2	controllerType=0 controllerNumber=1 scan=11877	25.7739	30	2	1378	N1378.476VSLVMSDTAGTC
1318	06225:2	2	Y.N[+1378.476]VSLVMSDTAGTC[+57.021]Y.-	HexNAc(2)Hex(6)	C[+57], N[+1378]	1448.5702	2	2896.1332	2896.1367	0	-1.2	440	Non	304.48	247.14	203.82	3.54	131	>sp|P01871|IGHM_HUMAN Immunoglobulin heavy constant mu OS=Homo sapiens OX=9606 GN=IGHM PE=1 SV=4	5	exp_201215_kal_gpmix_faims_minus_30_cv_r2.13310.13310.2	controllerType=0 controllerNumber=1 scan=13310	28.7278	30	2	1378	N1378.476VSLVMSDTAGTCY
1319	10091:5	3	R.RPTGEVYDIEIDTLETTC[+57.021]HVLDPTPLAN[+2861.000]C[+57.021]SVR.Q	HexNAc(5)Hex(6)NeuAc(3)	C[+57]*2, N[+2861]	1307.3588	5	6532.7647	6532.768	0	-0.5	72	Specific	5.06	5.06	5.06	2.14	36	>sp|P12763|FETUA_BOVIN Alpha-2-HS-glycoprotein OS=Bos taurus OX=9913 GN=AHSG PE=1 SV=2	6	exp_201215_kal_gpmix_faims_minus_30_cv_r2.17329.17329.5	controllerType=0 controllerNumber=1 scan=17329	37.0144	30	2	2861	RPTGEVYDIEIDTLETTCHVLDPTPLAN2861.000CSVR
1320	10028:5	3	R.RPTGEVYDIEIDTLETTC[+57.021]HVLDPTPLAN[+2204.772]C[+57.021]SVR.Q	HexNAc(4)Hex(5)NeuAc(2)	C[+57]*2, N[+2205]	1175.9116	5	5875.529	5876.5404	-1	-1.4	72	Specific	90.32	90.32	90.32	3.26	36	>sp|P12763|FETUA_BOVIN Alpha-2-HS-glycoprotein OS=Bos taurus OX=9913 GN=AHSG PE=1 SV=2	6	exp_201215_kal_gpmix_faims_minus_30_cv_r2.17264.17264.5	controllerType=0 controllerNumber=1 scan=17264	36.9125	30	2	2205	RPTGEVYDIEIDTLETTCHVLDPTPLAN2204.772CSVR
1321	08455:3	3	E.TTC[+57.021]HVLDPTPLAN[+2204.772]C[+57.021]SVR.Q	HexNAc(4)Hex(5)NeuAc(2)	C[+57]*2, N[+2205]	1382.9078	3	4146.7088	4145.7041	1	0.3	87	NRagged	146.35	99.88	99.88	1.4	36	>sp|P12763|FETUA_BOVIN Alpha-2-HS-glycoprotein OS=Bos taurus OX=9913 GN=AHSG PE=1 SV=2	6	exp_201215_kal_gpmix_faims_minus_30_cv_r2.15628.15628.3	controllerType=0 controllerNumber=1 scan=15628	33.5014	30	2	2205	TTCHVLDPTPLAN2204.772CSVR
1322	04825:3	3	T.C[+57.021]HVLDPTPLAN[+2204.772]C[+57.021]SVR.Q	HexNAc(4)Hex(5)NeuAc(2)	C[+57]*2, N[+2205]	1315.2112	3	3943.6192	3943.6088	0	2.6	89	NRagged	85.1	41.04	41.04	1.95	36	>sp|P12763|FETUA_BOVIN Alpha-2-HS-glycoprotein OS=Bos taurus OX=9913 GN=AHSG PE=1 SV=2	6	exp_201215_kal_gpmix_faims_minus_30_cv_r2.11854.11854.3	controllerType=0 controllerNumber=1 scan=11854	25.7321	30	2	2205	CHVLDPTPLAN2204.772CSVR
1323	05023:3	3	T.C[+57.021]HVLDPTPLAN[+2861.000]C[+57.021]SVR.Q	HexNAc(5)Hex(6)NeuAc(3)	C[+57]*2, N[+2861]	1533.9521	3	4599.8417	4599.8364	0	1.2	89	NRagged	306.91	131.16	131.16	3.31	36	>sp|P12763|FETUA_BOVIN Alpha-2-HS-glycoprotein OS=Bos taurus OX=9913 GN=AHSG PE=1 SV=2	6	exp_201215_kal_gpmix_faims_minus_30_cv_r2.12058.12058.3	controllerType=0 controllerNumber=1 scan=12058	26.1521	30	2	2861	CHVLDPTPLAN2861.000CSVR
1324	04851:3	3	T.C[+57.021]HVLDPTPLAN[+2204.772]C[+57.021]SVR.Q	HexNAc(4)Hex(5)NeuAc(2)	C[+57]*2, N[+2205]	1315.2112	3	3943.6192	3943.6088	0	2.6	89	NRagged	341.48	156.45	156.45	3.11	36	>sp|P12763|FETUA_BOVIN Alpha-2-HS-glycoprotein OS=Bos taurus OX=9913 GN=AHSG PE=1 SV=2	6	exp_201215_kal_gpmix_faims_minus_30_cv_r2.11880.11880.3	controllerType=0 controllerNumber=1 scan=11880	25.7872	30	2	2205	CHVLDPTPLAN2204.772CSVR
1325	05122:3	3	H.VLDPTPLAN[+2204.772]C[+57.021]SVR.Q	HexNAc(4)Hex(5)NeuAc(2)	C[+57], N[+2205]	1216.1815	3	3646.5299	3646.5192	0	2.9	91	NRagged	23.65	23.65	23.65	1.97	36	>sp|P12763|FETUA_BOVIN Alpha-2-HS-glycoprotein OS=Bos taurus OX=9913 GN=AHSG PE=1 SV=2	6	exp_201215_kal_gpmix_faims_minus_30_cv_r2.12160.12160.3	controllerType=0 controllerNumber=1 scan=12160	26.3344	30	2	2205	VLDPTPLAN2204.772CSVR
1326	05086:3	3	H.VLDPTPLAN[+2861.000]C[+57.021]SVR.Q	HexNAc(5)Hex(6)NeuAc(3)	C[+57], N[+2861]	1434.9216	3	4302.7501	4302.7468	0	0.8	91	NRagged	148.95	148.1	148.1	2.72	36	>sp|P12763|FETUA_BOVIN Alpha-2-HS-glycoprotein OS=Bos taurus OX=9913 GN=AHSG PE=1 SV=2	6	exp_201215_kal_gpmix_faims_minus_30_cv_r2.12123.12123.3	controllerType=0 controllerNumber=1 scan=12123	26.2544	30	2	2861	VLDPTPLAN2861.000CSVR
1327	05106:3	3	H.VLDPTPLAN[+2861.000]C[+57.021]SVR.Q	HexNAc(5)Hex(6)NeuAc(3)	C[+57], N[+2861]	1434.9216	3	4302.7501	4302.7468	0	0.8	91	NRagged	413.96	376.54	376.54	5.21	36	>sp|P12763|FETUA_BOVIN Alpha-2-HS-glycoprotein OS=Bos taurus OX=9913 GN=AHSG PE=1 SV=2	6	exp_201215_kal_gpmix_faims_minus_30_cv_r2.12143.12143.3	controllerType=0 controllerNumber=1 scan=12143	26.288	30	2	2861	VLDPTPLAN2861.000CSVR
1328	02310:3	3	D.PTPLAN[+2861.000]C[+57.021]SVR.Q	HexNAc(5)Hex(6)NeuAc(3)	C[+57], N[+2861]	1325.8585	3	3975.5608	3975.5674	0	-1.7	94	NRagged	33.4	33.4	33.4	1.52	36	>sp|P12763|FETUA_BOVIN Alpha-2-HS-glycoprotein OS=Bos taurus OX=9913 GN=AHSG PE=1 SV=2	6	exp_201215_kal_gpmix_faims_minus_30_cv_r2.9150.9150.3	controllerType=0 controllerNumber=1 scan=9150	20.1146	30	2	2861	PTPLAN2861.000CSVR
1329	02317:3	3	D.PTPLAN[+2861.000]C[+57.021]SVR.Q	HexNAc(5)Hex(6)NeuAc(3)	C[+57], N[+2861]	1325.8585	3	3975.5608	3975.5674	0	-1.7	94	NRagged	152.51	93.74	93.74	1.77	36	>sp|P12763|FETUA_BOVIN Alpha-2-HS-glycoprotein OS=Bos taurus OX=9913 GN=AHSG PE=1 SV=2	6	exp_201215_kal_gpmix_faims_minus_30_cv_r2.9157.9157.3	controllerType=0 controllerNumber=1 scan=9157	20.134	30	2	2861	PTPLAN2861.000CSVR
1330	08471:3	3	K.LC[+57.021]PDC[+57.021]PLLAPLN[+2350.830]DSR.V	HexNAc(4)Hex(5)Fuc(1)NeuAc(2)	C[+57]*2, N[+2351]	1364.2295	3	4090.6739	4091.6711	-1	1.5	145	Specific	1.02	1.02	1.02	1.86	36	>sp|P12763|FETUA_BOVIN Alpha-2-HS-glycoprotein OS=Bos taurus OX=9913 GN=AHSG PE=1 SV=2	6	exp_201215_kal_gpmix_faims_minus_30_cv_r2.15645.15645.3	controllerType=0 controllerNumber=1 scan=15645	33.5515	30	2	2351	LCPDCPLLAPLN2350.830DSR
1331	08751:3	3	K.LC[+57.021]PDC[+57.021]PLLAPLN[+2204.772]DSR.V	HexNAc(4)Hex(5)NeuAc(2)	C[+57]*2, N[+2205]	1315.8765	3	3945.615	3945.6132	0	0.5	145	Specific	1.72	1.72	1.72	1.93	36	>sp|P12763|FETUA_BOVIN Alpha-2-HS-glycoprotein OS=Bos taurus OX=9913 GN=AHSG PE=1 SV=2	6	exp_201215_kal_gpmix_faims_minus_30_cv_r2.15935.15935.3	controllerType=0 controllerNumber=1 scan=15935	34.2494	30	2	2205	LCPDCPLLAPLN2204.772DSR
1332	07965:3	3	K.LC[+57.021]PDC[+57.021]PLLAPLN[+2204.772]DSR.V	HexNAc(4)Hex(5)NeuAc(2)	C[+57]*2, N[+2205]	1315.8753	3	3945.6114	3945.6132	0	-0.5	145	Specific	11.46	11.46	11.46	1.83	36	>sp|P12763|FETUA_BOVIN Alpha-2-HS-glycoprotein OS=Bos taurus OX=9913 GN=AHSG PE=1 SV=2	6	exp_201215_kal_gpmix_faims_minus_30_cv_r2.15123.15123.3	controllerType=0 controllerNumber=1 scan=15123	32.484	30	2	2205	LCPDCPLLAPLN2204.772DSR
1333	08612:3	3	K.LC[+57.021]PDC[+57.021]PLLAPLN[+2407.852]DSR.V	HexNAc(5)Hex(5)NeuAc(2)	C[+57]*2, N[+2408]	1383.8987	3	4149.6817	4148.6926	1	-3.4	145	Specific	15.32	15.32	15.32	2.43	36	>sp|P12763|FETUA_BOVIN Alpha-2-HS-glycoprotein OS=Bos taurus OX=9913 GN=AHSG PE=1 SV=2	6	exp_201215_kal_gpmix_faims_minus_30_cv_r2.15791.15791.3	controllerType=0 controllerNumber=1 scan=15791	33.9215	30	2	2408	LCPDCPLLAPLN2407.852DSR
1334	08488:3	3	K.LC[+57.021]PDC[+57.021]PLLAPLN[+2350.830]DSR.V	HexNAc(4)Hex(5)Fuc(1)NeuAc(2)	C[+57]*2, N[+2351]	1364.2295	3	4090.6739	4091.6711	-1	1.5	145	Specific	35.85	27.09	27.09	1.53	36	>sp|P12763|FETUA_BOVIN Alpha-2-HS-glycoprotein OS=Bos taurus OX=9913 GN=AHSG PE=1 SV=2	6	exp_201215_kal_gpmix_faims_minus_30_cv_r2.15662.15662.3	controllerType=0 controllerNumber=1 scan=15662	33.5965	30	2	2351	LCPDCPLLAPLN2350.830DSR
1335	07790:3	3	K.LC[+57.021]PDC[+57.021]PLLAPLN[+2861.000]DSR.V	HexNAc(5)Hex(6)NeuAc(3)	C[+57]*2, N[+2861]	1534.6205	3	4601.8471	4601.8408	0	1.4	145	Specific	85.68	28.39	28.39	1.95	36	>sp|P12763|FETUA_BOVIN Alpha-2-HS-glycoprotein OS=Bos taurus OX=9913 GN=AHSG PE=1 SV=2	6	exp_201215_kal_gpmix_faims_minus_30_cv_r2.14941.14941.3	controllerType=0 controllerNumber=1 scan=14941	32.1356	30	2	2861	LCPDCPLLAPLN2861.000DSR
1336	08223:3	3	K.LC[+57.021]PDC[+57.021]PLLAPLN[+2715.963]DSR.V	HexNAc(5)Hex(6)Fuc(1)NeuAc(2)	C[+57]*2, N[+2716]	1486.2802	3	4456.8261	4456.8033	0	5.1	145	Specific	88.87	88.87	88.87	2.03	36	>sp|P12763|FETUA_BOVIN Alpha-2-HS-glycoprotein OS=Bos taurus OX=9913 GN=AHSG PE=1 SV=2	6	exp_201215_kal_gpmix_faims_minus_30_cv_r2.15390.15390.3	controllerType=0 controllerNumber=1 scan=15390	33.0009	30	2	2716	LCPDCPLLAPLN2715.963DSR
1337	09121:3	3	K.LC[+57.021]PDC[+57.021]PLLAPLN[+2861.000]DSR.V	HexNAc(5)Hex(6)NeuAc(3)	C[+57]*2, N[+2861]	1534.2821	3	4600.8317	4601.8408	-1	-1.2	145	Specific	131.64	131.64	131.64	2.37	36	>sp|P12763|FETUA_BOVIN Alpha-2-HS-glycoprotein OS=Bos taurus OX=9913 GN=AHSG PE=1 SV=2	6	exp_201215_kal_gpmix_faims_minus_30_cv_r2.16317.16317.3	controllerType=0 controllerNumber=1 scan=16317	35.0014	30	2	2861	LCPDCPLLAPLN2861.000DSR
1338	08849:3	3	K.LC[+57.021]PDC[+57.021]PLLAPLN[+2204.772]DSR.V	HexNAc(4)Hex(5)NeuAc(2)	C[+57]*2, N[+2205]	1315.874	3	3945.6073	3945.6132	0	-1.5	145	Specific	137.72	110.49	110.49	1.98	36	>sp|P12763|FETUA_BOVIN Alpha-2-HS-glycoprotein OS=Bos taurus OX=9913 GN=AHSG PE=1 SV=2	6	exp_201215_kal_gpmix_faims_minus_30_cv_r2.16036.16036.3	controllerType=0 controllerNumber=1 scan=16036	34.4488	30	2	2205	LCPDCPLLAPLN2204.772DSR
1339	08627:3	3	K.LC[+57.021]PDC[+57.021]PLLAPLN[+2407.852]DSR.V	HexNAc(5)Hex(5)NeuAc(2)	C[+57]*2, N[+2408]	1383.8987	3	4149.6817	4148.6926	1	-3.4	145	Specific	174.09	144.51	144.51	2.28	36	>sp|P12763|FETUA_BOVIN Alpha-2-HS-glycoprotein OS=Bos taurus OX=9913 GN=AHSG PE=1 SV=2	6	exp_201215_kal_gpmix_faims_minus_30_cv_r2.15806.15806.3	controllerType=0 controllerNumber=1 scan=15806	33.9589	30	2	2408	LCPDCPLLAPLN2407.852DSR
1340	08505:4	3	K.LC[+57.021]PDC[+57.021]PLLAPLN[+2861.000]DSR.V	HexNAc(5)Hex(6)NeuAc(3)	C[+57]*2, N[+2861]	1151.2111	4	4601.8226	4601.8408	0	-4	145	Specific	200.64	168.55	168.55	2.83	36	>sp|P12763|FETUA_BOVIN Alpha-2-HS-glycoprotein OS=Bos taurus OX=9913 GN=AHSG PE=1 SV=2	6	exp_201215_kal_gpmix_faims_minus_30_cv_r2.15680.15680.4	controllerType=0 controllerNumber=1 scan=15680	33.6401	30	2	2861	LCPDCPLLAPLN2861.000DSR
1341	08131:3	3	K.LC[+57.021]PDC[+57.021]PLLAPLN[+2861.000]DSR.V	HexNAc(5)Hex(6)NeuAc(3)	C[+57]*2, N[+2861]	1534.9493	3	4602.8333	4601.8408	1	-2.4	145	Specific	203.23	153.58	153.58	3.16	36	>sp|P12763|FETUA_BOVIN Alpha-2-HS-glycoprotein OS=Bos taurus OX=9913 GN=AHSG PE=1 SV=2	6	exp_201215_kal_gpmix_faims_minus_30_cv_r2.15294.15294.3	controllerType=0 controllerNumber=1 scan=15294	32.8444	30	2	2861	LCPDCPLLAPLN2861.000DSR
1342	08762:3	3	K.LC[+57.021]PDC[+57.021]PLLAPLN[+2204.772]DSR.V	HexNAc(4)Hex(5)NeuAc(2)	C[+57]*2, N[+2205]	1315.8765	3	3945.615	3945.6132	0	0.5	145	Specific	216.58	216.58	216.58	3.82	36	>sp|P12763|FETUA_BOVIN Alpha-2-HS-glycoprotein OS=Bos taurus OX=9913 GN=AHSG PE=1 SV=2	6	exp_201215_kal_gpmix_faims_minus_30_cv_r2.15946.15946.3	controllerType=0 controllerNumber=1 scan=15946	34.2749	30	2	2205	LCPDCPLLAPLN2204.772DSR
1343	07985:3	3	K.LC[+57.021]PDC[+57.021]PLLAPLN[+2204.772]DSR.V	HexNAc(4)Hex(5)NeuAc(2)	C[+57]*2, N[+2205]	1315.8753	3	3945.6114	3945.6132	0	-0.5	145	Specific	246.3	203.47	203.47	4.19	36	>sp|P12763|FETUA_BOVIN Alpha-2-HS-glycoprotein OS=Bos taurus OX=9913 GN=AHSG PE=1 SV=2	6	exp_201215_kal_gpmix_faims_minus_30_cv_r2.15143.15143.3	controllerType=0 controllerNumber=1 scan=15143	32.5177	30	2	2205	LCPDCPLLAPLN2204.772DSR
1344	08558:3	3	K.LC[+57.021]PDC[+57.021]PLLAPLN[+2878.015]DSR.V	HexNAc(5)Hex(7)Fuc(1)NeuAc(2)	C[+57]*2, N[+2878]	1539.9501	3	4617.8358	4618.8561	-1	-3.7	145	Specific	292.55	292.55	292.55	4.21	36	>sp|P12763|FETUA_BOVIN Alpha-2-HS-glycoprotein OS=Bos taurus OX=9913 GN=AHSG PE=1 SV=2	6	exp_201215_kal_gpmix_faims_minus_30_cv_r2.15735.15735.3	controllerType=0 controllerNumber=1 scan=15735	33.7939	30	2	2878	LCPDCPLLAPLN2878.015DSR
1345	08575:3	3	K.LC[+57.021]PDC[+57.021]PLLAPLN[+2878.015]DSR.V	HexNAc(5)Hex(7)Fuc(1)NeuAc(2)	C[+57]*2, N[+2878]	1539.9501	3	4617.8358	4618.8561	-1	-3.7	145	Specific	364.99	322.84	322.84	4.27	36	>sp|P12763|FETUA_BOVIN Alpha-2-HS-glycoprotein OS=Bos taurus OX=9913 GN=AHSG PE=1 SV=2	6	exp_201215_kal_gpmix_faims_minus_30_cv_r2.15752.15752.3	controllerType=0 controllerNumber=1 scan=15752	33.8231	30	2	2878	LCPDCPLLAPLN2878.015DSR
1346	08742:3	3	K.LC[+57.021]PDC[+57.021]PLLAPLN[+2861.000]DSR.V	HexNAc(5)Hex(6)NeuAc(3)	C[+57]*2, N[+2861]	1534.6181	3	4601.8397	4601.8408	0	-0.2	145	Specific	371.68	347.4	347.4	4.59	36	>sp|P12763|FETUA_BOVIN Alpha-2-HS-glycoprotein OS=Bos taurus OX=9913 GN=AHSG PE=1 SV=2	6	exp_201215_kal_gpmix_faims_minus_30_cv_r2.15926.15926.3	controllerType=0 controllerNumber=1 scan=15926	34.2364	30	2	2861	LCPDCPLLAPLN2861.000DSR
1347	08523:4	3	K.LC[+57.021]PDC[+57.021]PLLAPLN[+2861.000]DSR.V	HexNAc(5)Hex(6)NeuAc(3)	C[+57]*2, N[+2861]	1151.2111	4	4601.8226	4601.8408	0	-4	145	Specific	392.23	367.51	367.51	4.81	36	>sp|P12763|FETUA_BOVIN Alpha-2-HS-glycoprotein OS=Bos taurus OX=9913 GN=AHSG PE=1 SV=2	6	exp_201215_kal_gpmix_faims_minus_30_cv_r2.15698.15698.4	controllerType=0 controllerNumber=1 scan=15698	33.6865	30	2	2861	LCPDCPLLAPLN2861.000DSR
1348	08604:3	3	K.LC[+57.021]PDC[+57.021]PLLAPLN[+2569.905]DSR.V	HexNAc(5)Hex(6)NeuAc(2)	C[+57]*2, N[+2570]	1437.5856	3	4310.7423	4310.7454	0	-0.7	145	Specific	414.04	406.44	406.44	5.77	36	>sp|P12763|FETUA_BOVIN Alpha-2-HS-glycoprotein OS=Bos taurus OX=9913 GN=AHSG PE=1 SV=2	6	exp_201215_kal_gpmix_faims_minus_30_cv_r2.15783.15783.3	controllerType=0 controllerNumber=1 scan=15783	33.9092	30	2	2570	LCPDCPLLAPLN2569.905DSR
1349	08323:3	3	K.LC[+57.021]PDC[+57.021]PLLAPLN[+2569.905]DSR.V	HexNAc(5)Hex(6)NeuAc(2)	C[+57]*2, N[+2570]	1437.5868	3	4310.746	4310.7454	0	0.1	145	Specific	475.62	437.97	437.97	6.13	36	>sp|P12763|FETUA_BOVIN Alpha-2-HS-glycoprotein OS=Bos taurus OX=9913 GN=AHSG PE=1 SV=2	6	exp_201215_kal_gpmix_faims_minus_30_cv_r2.15493.15493.3	controllerType=0 controllerNumber=1 scan=15493	33.1983	30	2	2570	LCPDCPLLAPLN2569.905DSR
1350	08348:3	3	K.LC[+57.021]PDC[+57.021]PLLAPLN[+2569.905]DSR.V	HexNAc(5)Hex(6)NeuAc(2)	C[+57]*2, N[+2570]	1437.5868	3	4310.746	4310.7454	0	0.1	145	Specific	510.91	417.41	417.41	6.17	36	>sp|P12763|FETUA_BOVIN Alpha-2-HS-glycoprotein OS=Bos taurus OX=9913 GN=AHSG PE=1 SV=2	6	exp_201215_kal_gpmix_faims_minus_30_cv_r2.15518.15518.3	controllerType=0 controllerNumber=1 scan=15518	33.2467	30	2	2570	LCPDCPLLAPLN2569.905DSR
1351	08623:3	3	K.LC[+57.021]PDC[+57.021]PLLAPLN[+2569.905]DSR.V	HexNAc(5)Hex(6)NeuAc(2)	C[+57]*2, N[+2570]	1437.5856	3	4310.7423	4310.7454	0	-0.7	145	Specific	527.73	424.41	424.41	6.1	36	>sp|P12763|FETUA_BOVIN Alpha-2-HS-glycoprotein OS=Bos taurus OX=9913 GN=AHSG PE=1 SV=2	6	exp_201215_kal_gpmix_faims_minus_30_cv_r2.15802.15802.3	controllerType=0 controllerNumber=1 scan=15802	33.9412	30	2	2570	LCPDCPLLAPLN2569.905DSR
1352	08760:3	3	K.LC[+57.021]PDC[+57.021]PLLAPLN[+2861.000]DSR.V	HexNAc(5)Hex(6)NeuAc(3)	C[+57]*2, N[+2861]	1534.6181	3	4601.8397	4601.8408	0	-0.2	145	Specific	578.47	541	541	7.19	36	>sp|P12763|FETUA_BOVIN Alpha-2-HS-glycoprotein OS=Bos taurus OX=9913 GN=AHSG PE=1 SV=2	6	exp_201215_kal_gpmix_faims_minus_30_cv_r2.15944.15944.3	controllerType=0 controllerNumber=1 scan=15944	34.2661	30	2	2861	LCPDCPLLAPLN2861.000DSR
1353	08483:3	3	K.LC[+57.021]PDC[+57.021]PLLAPLN[+2861.000]DSR.V	HexNAc(5)Hex(6)NeuAc(3)	C[+57]*2, N[+2861]	1534.6172	3	4601.8372	4601.8408	0	-0.8	145	Specific	599.38	531.47	531.47	6.98	36	>sp|P12763|FETUA_BOVIN Alpha-2-HS-glycoprotein OS=Bos taurus OX=9913 GN=AHSG PE=1 SV=2	6	exp_201215_kal_gpmix_faims_minus_30_cv_r2.15657.15657.3	controllerType=0 controllerNumber=1 scan=15657	33.573	30	2	2861	LCPDCPLLAPLN2861.000DSR
1354	08450:3	3	K.LC[+57.021]PDC[+57.021]PLLAPLN[+2204.772]DSR.V	HexNAc(4)Hex(5)NeuAc(2)	C[+57]*2, N[+2205]	1315.8758	3	3945.6128	3945.6132	0	-0.1	145	Specific	600.99	526.38	526.38	8.19	36	>sp|P12763|FETUA_BOVIN Alpha-2-HS-glycoprotein OS=Bos taurus OX=9913 GN=AHSG PE=1 SV=2	6	exp_201215_kal_gpmix_faims_minus_30_cv_r2.15623.15623.3	controllerType=0 controllerNumber=1 scan=15623	33.4792	30	2	2205	LCPDCPLLAPLN2204.772DSR
1355	08419:3	3	K.LC[+57.021]PDC[+57.021]PLLAPLN[+2204.772]DSR.V	HexNAc(4)Hex(5)NeuAc(2)	C[+57]*2, N[+2205]	1315.8758	3	3945.6128	3945.6132	0	-0.1	145	Specific	601.9	544.86	544.86	8.19	36	>sp|P12763|FETUA_BOVIN Alpha-2-HS-glycoprotein OS=Bos taurus OX=9913 GN=AHSG PE=1 SV=2	6	exp_201215_kal_gpmix_faims_minus_30_cv_r2.15592.15592.3	controllerType=0 controllerNumber=1 scan=15592	33.4277	30	2	2205	LCPDCPLLAPLN2204.772DSR
1356	08463:3	3	K.LC[+57.021]PDC[+57.021]PLLAPLN[+2861.000]DSR.V	HexNAc(5)Hex(6)NeuAc(3)	C[+57]*2, N[+2861]	1534.6172	3	4601.8372	4601.8408	0	-0.8	145	Specific	659.66	629.15	629.15	8.98	36	>sp|P12763|FETUA_BOVIN Alpha-2-HS-glycoprotein OS=Bos taurus OX=9913 GN=AHSG PE=1 SV=2	6	exp_201215_kal_gpmix_faims_minus_30_cv_r2.15637.15637.3	controllerType=0 controllerNumber=1 scan=15637	33.5392	30	2	2861	LCPDCPLLAPLN2861.000DSR
1357	08549:3	3	C.PDC[+57.021]PLLAPLN[+3155.132]DSR.V	HexNAc(7)Hex(8)Fuc(1)NeuAc(1)	C[+57], N[+3155]	1541.9441	3	4623.8179	4622.8576	1	-9.3	147	NRagged	284.26	156.53	156.53	2.16	36	>sp|P12763|FETUA_BOVIN Alpha-2-HS-glycoprotein OS=Bos taurus OX=9913 GN=AHSG PE=1 SV=2	6	exp_201215_kal_gpmix_faims_minus_30_cv_r2.15725.15725.3	controllerType=0 controllerNumber=1 scan=15725	33.7526	30	2	3155	PDCPLLAPLN3155.132DSR
1358	08192:4	3	F.NAESN[+2861.000]GSYLQLVEISR.A	HexNAc(5)Hex(6)NeuAc(3)	N[+2861]	1160.9789	4	4640.8939	4640.8872	0	1.4	172	NRagged	38.75	38.75	38.75	1.96	36	>sp|P12763|FETUA_BOVIN Alpha-2-HS-glycoprotein OS=Bos taurus OX=9913 GN=AHSG PE=1 SV=2	6	exp_201215_kal_gpmix_faims_minus_30_cv_r2.15358.15358.4	controllerType=0 controllerNumber=1 scan=15358	32.95	30	2	2861	NAESN2861.000GSYLQLVEISR
1359	00905:2	4	R.EEQYN[+1501.555]STYR.V	HexNAc(5)Hex(3)	N[+1502]	1346.0407	2	2691.0741	2691.0673	0	2.5	176	Specific	74.39	74.39	74.39	1.72	27	>sp|P01857|IGHG1_HUMAN Immunoglobulin heavy constant gamma 1 OS=Homo sapiens OX=9606 GN=IGHG1 PE=1 SV=1	1	exp_201215_kal_gpmix_faims_minus_30_cv_r2.7193.7193.2	controllerType=0 controllerNumber=1 scan=7193	16.2549	30	2	1502	EEQYN1501.555STYR
1360	00857:2	4	R.EEQYN[+1257.449]STYR.V	HexNAc(3)Hex(4)	N[+1257]	1223.9805	2	2446.9537	2446.9614	0	-3.1	176	Specific	89.27	89.27	89.27	1.48	27	>sp|P01857|IGHG1_HUMAN Immunoglobulin heavy constant gamma 1 OS=Homo sapiens OX=9606 GN=IGHG1 PE=1 SV=1	1	exp_201215_kal_gpmix_faims_minus_30_cv_r2.7133.7133.2	controllerType=0 controllerNumber=1 scan=7133	16.099	30	2	1257	EEQYN1257.449STYR
1361	00863:2	4	R.EEQYN[+1095.397]STYR.V	HexNAc(3)Hex(3)	N[+1095]	1142.9539	2	2284.9005	2284.9086	0	-3.5	176	Specific	106.4	106.4	106.4	1.48	27	>sp|P01857|IGHG1_HUMAN Immunoglobulin heavy constant gamma 1 OS=Homo sapiens OX=9606 GN=IGHG1 PE=1 SV=1	1	exp_201215_kal_gpmix_faims_minus_30_cv_r2.7140.7140.2	controllerType=0 controllerNumber=1 scan=7140	16.1196	30	2	1095	EEQYN1095.397STYR
1362	00870:2	4	R.EEQYN[+1647.613]STYR.V	HexNAc(5)Hex(3)Fuc(1)	N[+1648]	1419.0627	2	2837.1181	2837.1253	0	-2.5	176	Specific	108.44	108.44	108.44	1.52	27	>sp|P01857|IGHG1_HUMAN Immunoglobulin heavy constant gamma 1 OS=Homo sapiens OX=9606 GN=IGHG1 PE=1 SV=1	1	exp_201215_kal_gpmix_faims_minus_30_cv_r2.7148.7148.2	controllerType=0 controllerNumber=1 scan=7148	16.1417	30	2	1648	EEQYN1647.613STYR
1363	00883:2	4	R.EEQYN[+1298.476]STYR.V	HexNAc(4)Hex(3)	N[+1298]	1244.4983	2	2487.9894	2487.988	0	0.6	176	Specific	109.28	109.28	109.28	1.78	27	>sp|P01857|IGHG1_HUMAN Immunoglobulin heavy constant gamma 1 OS=Homo sapiens OX=9606 GN=IGHG1 PE=1 SV=1	1	exp_201215_kal_gpmix_faims_minus_30_cv_r2.7163.7163.2	controllerType=0 controllerNumber=1 scan=7163	16.1856	30	2	1298	EEQYN1298.476STYR
1364	00846:2	4	R.EEQYN[+1809.666]STYR.V	HexNAc(5)Hex(4)Fuc(1)	N[+1810]	1500.0899	2	2999.1725	2999.1781	0	-1.9	176	Specific	112.81	112.81	112.81	1.71	27	>sp|P01857|IGHG1_HUMAN Immunoglobulin heavy constant gamma 1 OS=Homo sapiens OX=9606 GN=IGHG1 PE=1 SV=1	1	exp_201215_kal_gpmix_faims_minus_30_cv_r2.7121.7121.2	controllerType=0 controllerNumber=1 scan=7121	16.0666	30	2	1810	EEQYN1809.666STYR
1365	00797:2	4	R.EEQYN[+1768.640]STYR.V	HexNAc(4)Hex(5)Fuc(1)	N[+1769]	1479.5829	2	2958.1586	2958.1515	0	2.4	176	Specific	120.74	120.74	120.74	1.73	27	>sp|P01857|IGHG1_HUMAN Immunoglobulin heavy constant gamma 1 OS=Homo sapiens OX=9606 GN=IGHG1 PE=1 SV=1	1	exp_201215_kal_gpmix_faims_minus_30_cv_r2.7049.7049.2	controllerType=0 controllerNumber=1 scan=7049	15.8837	30	2	1769	EEQYN1768.640STYR
1366	00862:2	4	R.EEQYN[+2059.735]STYR.V	HexNAc(4)Hex(5)Fuc(1)NeuAc(1)	N[+2060]	1625.1243	2	3249.2413	3249.2469	0	-1.7	176	Specific	128.05	107.79	107.79	1.71	27	>sp|P01857|IGHG1_HUMAN Immunoglobulin heavy constant gamma 1 OS=Homo sapiens OX=9606 GN=IGHG1 PE=1 SV=1	1	exp_201215_kal_gpmix_faims_minus_30_cv_r2.7139.7139.2	controllerType=0 controllerNumber=1 scan=7139	16.1181	30	2	2060	EEQYN2059.735STYR
1367	00721:2	4	R.EEQYN[+1606.587]STYR.V	HexNAc(4)Hex(4)Fuc(1)	N[+1607]	1398.5502	2	2796.0932	2796.0987	0	-2	176	Specific	130.62	80.96	80.96	1.71	27	>sp|P01857|IGHG1_HUMAN Immunoglobulin heavy constant gamma 1 OS=Homo sapiens OX=9606 GN=IGHG1 PE=1 SV=1	1	exp_201215_kal_gpmix_faims_minus_30_cv_r2.6918.6918.2	controllerType=0 controllerNumber=1 scan=6918	15.6186	30	2	1607	EEQYN1606.587STYR
1368	00954:2	4	R.EEQYN[+1444.534]STYR.V	HexNAc(4)Hex(3)Fuc(1)	N[+1445]	1317.5249	2	2634.0426	2634.0459	0	-1.2	176	Specific	136.06	136.06	136.06	1.94	27	>sp|P01857|IGHG1_HUMAN Immunoglobulin heavy constant gamma 1 OS=Homo sapiens OX=9606 GN=IGHG1 PE=1 SV=1	1	exp_201215_kal_gpmix_faims_minus_30_cv_r2.7266.7266.2	controllerType=0 controllerNumber=1 scan=7266	16.3956	30	2	1445	EEQYN1444.534STYR
1369	00961:2	4	R.EEQYN[+1606.587]STYR.V	HexNAc(4)Hex(4)Fuc(1)	N[+1607]	1398.5509	2	2796.0946	2796.0987	0	-1.5	176	Specific	137.5	122.31	122.31	1.71	27	>sp|P01857|IGHG1_HUMAN Immunoglobulin heavy constant gamma 1 OS=Homo sapiens OX=9606 GN=IGHG1 PE=1 SV=1	1	exp_201215_kal_gpmix_faims_minus_30_cv_r2.7279.7279.2	controllerType=0 controllerNumber=1 scan=7279	16.4261	30	2	1607	EEQYN1606.587STYR
1370	00948:2	4	R.EEQYN[+1444.534]STYR.V	HexNAc(4)Hex(3)Fuc(1)	N[+1445]	1317.5309	2	2634.0546	2634.0459	0	3.3	176	Specific	142.06	142.06	142.06	2.12	27	>sp|P01857|IGHG1_HUMAN Immunoglobulin heavy constant gamma 1 OS=Homo sapiens OX=9606 GN=IGHG1 PE=1 SV=1	1	exp_201215_kal_gpmix_faims_minus_30_cv_r2.7258.7258.2	controllerType=0 controllerNumber=1 scan=7258	16.3766	30	2	1445	EEQYN1444.534STYR
1371	00848:2	4	R.EEQYN[+1460.529]STYR.V	HexNAc(4)Hex(4)	N[+1461]	1325.5245	2	2650.0416	2650.0408	0	0.3	176	Specific	153.03	153.03	153.03	2.9	27	>sp|P01857|IGHG1_HUMAN Immunoglobulin heavy constant gamma 1 OS=Homo sapiens OX=9606 GN=IGHG1 PE=1 SV=1	1	exp_201215_kal_gpmix_faims_minus_30_cv_r2.7123.7123.2	controllerType=0 controllerNumber=1 scan=7123	16.0697	30	2	1461	EEQYN1460.529STYR
1372	00888:2	4	R.EEQYN[+1663.608]STYR.V	HexNAc(5)Hex(4)	N[+1664]	1427.0639	2	2853.1205	2853.1202	0	0.1	176	Specific	165.31	105.8	105.8	2.44	27	>sp|P01857|IGHG1_HUMAN Immunoglobulin heavy constant gamma 1 OS=Homo sapiens OX=9606 GN=IGHG1 PE=1 SV=1	1	exp_201215_kal_gpmix_faims_minus_30_cv_r2.7168.7168.2	controllerType=0 controllerNumber=1 scan=7168	16.1991	30	2	1664	EEQYN1663.608STYR
1373	00950:2	4	R.EEQYN[+1444.534]STYR.V	HexNAc(4)Hex(3)Fuc(1)	N[+1445]	1317.5309	2	2634.0546	2634.0459	0	3.3	176	Specific	168.8	98.92	98.92	1.07	27	>sp|P01857|IGHG1_HUMAN Immunoglobulin heavy constant gamma 1 OS=Homo sapiens OX=9606 GN=IGHG1 PE=1 SV=1	1	exp_201215_kal_gpmix_faims_minus_30_cv_r2.7260.7260.2	controllerType=0 controllerNumber=1 scan=7260	16.3826	30	2	1445	EEQYN1444.534STYR
1374	00734:2	4	R.EEQYN[+1444.534]STYR.V	HexNAc(4)Hex(3)Fuc(1)	N[+1445]	1317.5257	2	2634.0441	2634.0459	0	-0.7	176	Specific	191.06	116.04	116.04	2.27	27	>sp|P01857|IGHG1_HUMAN Immunoglobulin heavy constant gamma 1 OS=Homo sapiens OX=9606 GN=IGHG1 PE=1 SV=1	1	exp_201215_kal_gpmix_faims_minus_30_cv_r2.6939.6939.2	controllerType=0 controllerNumber=1 scan=6939	15.6707	30	2	1445	EEQYN1444.534STYR
1375	00956:2	4	R.EEQYN[+1444.534]STYR.V	HexNAc(4)Hex(3)Fuc(1)	N[+1445]	1317.5249	2	2634.0426	2634.0459	0	-1.2	176	Specific	191.42	124.85	124.85	1.71	27	>sp|P01857|IGHG1_HUMAN Immunoglobulin heavy constant gamma 1 OS=Homo sapiens OX=9606 GN=IGHG1 PE=1 SV=1	1	exp_201215_kal_gpmix_faims_minus_30_cv_r2.7268.7268.2	controllerType=0 controllerNumber=1 scan=7268	16.4016	30	2	1445	EEQYN1444.534STYR
1376	00899:2	4	R.EEQYN[+1897.682]STYR.V	HexNAc(4)Hex(4)Fuc(1)NeuAc(1)	N[+1898]	1544.1015	2	3087.1957	3087.1941	0	0.5	176	Specific	191.65	65.63	65.63	2.44	27	>sp|P01857|IGHG1_HUMAN Immunoglobulin heavy constant gamma 1 OS=Homo sapiens OX=9606 GN=IGHG1 PE=1 SV=1	1	exp_201215_kal_gpmix_faims_minus_30_cv_r2.7184.7184.2	controllerType=0 controllerNumber=1 scan=7184	16.2356	30	2	1898	EEQYN1897.682STYR
1377	00906:2	4	R.EEQYN[+1501.555]STYR.V	HexNAc(5)Hex(3)	N[+1502]	1346.0407	2	2691.0741	2691.0673	0	2.5	176	Specific	214.04	130.66	130.66	1.97	27	>sp|P01857|IGHG1_HUMAN Immunoglobulin heavy constant gamma 1 OS=Homo sapiens OX=9606 GN=IGHG1 PE=1 SV=1	1	exp_201215_kal_gpmix_faims_minus_30_cv_r2.7194.7194.2	controllerType=0 controllerNumber=1 scan=7194	16.2601	30	2	1502	EEQYN1501.555STYR
1378	00893:2	4	R.EEQYN[+1663.608]STYR.V	HexNAc(5)Hex(4)	N[+1664]	1427.068	2	2853.1288	2853.1202	0	3	176	Specific	219.35	89.51	89.51	2.33	27	>sp|P01857|IGHG1_HUMAN Immunoglobulin heavy constant gamma 1 OS=Homo sapiens OX=9606 GN=IGHG1 PE=1 SV=1	1	exp_201215_kal_gpmix_faims_minus_30_cv_r2.7174.7174.2	controllerType=0 controllerNumber=1 scan=7174	16.2117	30	2	1664	EEQYN1663.608STYR
1379	00828:2	4	R.EEQYN[+1241.454]STYR.V	HexNAc(3)Hex(3)Fuc(1)	N[+1241]	1215.9848	2	2430.9623	2430.9665	0	-1.7	176	Specific	226	207.92	207.92	3.04	27	>sp|P01857|IGHG1_HUMAN Immunoglobulin heavy constant gamma 1 OS=Homo sapiens OX=9606 GN=IGHG1 PE=1 SV=1	1	exp_201215_kal_gpmix_faims_minus_30_cv_r2.7100.7100.2	controllerType=0 controllerNumber=1 scan=7100	16.0077	30	2	1241	EEQYN1241.454STYR
1380	00834:2	4	R.EEQYN[+1622.582]STYR.V	HexNAc(4)Hex(5)	N[+1623]	1406.5503	2	2812.0934	2812.0936	0	-0.1	176	Specific	262.66	148	148	3.5	27	>sp|P01857|IGHG1_HUMAN Immunoglobulin heavy constant gamma 1 OS=Homo sapiens OX=9606 GN=IGHG1 PE=1 SV=1	1	exp_201215_kal_gpmix_faims_minus_30_cv_r2.7106.7106.2	controllerType=0 controllerNumber=1 scan=7106	16.0227	30	2	1623	EEQYN1622.582STYR
1381	00867:2	4	R.EEQYN[+1095.397]STYR.V	HexNAc(3)Hex(3)	N[+1095]	1142.9539	2	2284.9005	2284.9086	0	-3.5	176	Specific	278.28	189.03	189.03	2.58	27	>sp|P01857|IGHG1_HUMAN Immunoglobulin heavy constant gamma 1 OS=Homo sapiens OX=9606 GN=IGHG1 PE=1 SV=1	1	exp_201215_kal_gpmix_faims_minus_30_cv_r2.7144.7144.2	controllerType=0 controllerNumber=1 scan=7144	16.1315	30	2	1095	EEQYN1095.397STYR
1382	00799:2	4	R.EEQYN[+1768.640]STYR.V	HexNAc(4)Hex(5)Fuc(1)	N[+1769]	1479.5829	2	2958.1586	2958.1515	0	2.4	176	Specific	318.3	116.83	116.83	2.9	27	>sp|P01857|IGHG1_HUMAN Immunoglobulin heavy constant gamma 1 OS=Homo sapiens OX=9606 GN=IGHG1 PE=1 SV=1	1	exp_201215_kal_gpmix_faims_minus_30_cv_r2.7051.7051.2	controllerType=0 controllerNumber=1 scan=7051	15.8926	30	2	1769	EEQYN1768.640STYR
1383	00860:2	4	R.EEQYN[+1257.449]STYR.V	HexNAc(3)Hex(4)	N[+1257]	1223.9805	2	2446.9537	2446.9614	0	-3.1	176	Specific	325.22	188.78	188.78	3.47	27	>sp|P01857|IGHG1_HUMAN Immunoglobulin heavy constant gamma 1 OS=Homo sapiens OX=9606 GN=IGHG1 PE=1 SV=1	1	exp_201215_kal_gpmix_faims_minus_30_cv_r2.7136.7136.2	controllerType=0 controllerNumber=1 scan=7136	16.1094	30	2	1257	EEQYN1257.449STYR
1384	00866:2	4	R.EEQYN[+2059.735]STYR.V	HexNAc(4)Hex(5)Fuc(1)NeuAc(1)	N[+2060]	1625.1243	2	3249.2413	3249.2469	0	-1.7	176	Specific	339.4	122.27	122.27	2.77	27	>sp|P01857|IGHG1_HUMAN Immunoglobulin heavy constant gamma 1 OS=Homo sapiens OX=9606 GN=IGHG1 PE=1 SV=1	1	exp_201215_kal_gpmix_faims_minus_30_cv_r2.7143.7143.2	controllerType=0 controllerNumber=1 scan=7143	16.1271	30	2	2060	EEQYN2059.735STYR
1385	00853:2	4	R.EEQYN[+1460.529]STYR.V	HexNAc(4)Hex(4)	N[+1461]	1325.5245	2	2650.0416	2650.0408	0	0.3	176	Specific	388.96	233.27	233.27	3.8	27	>sp|P01857|IGHG1_HUMAN Immunoglobulin heavy constant gamma 1 OS=Homo sapiens OX=9606 GN=IGHG1 PE=1 SV=1	1	exp_201215_kal_gpmix_faims_minus_30_cv_r2.7128.7128.2	controllerType=0 controllerNumber=1 scan=7128	16.0832	30	2	1461	EEQYN1460.529STYR
1386	00875:2	4	R.EEQYN[+1647.613]STYR.V	HexNAc(5)Hex(3)Fuc(1)	N[+1648]	1419.0627	2	2837.1181	2837.1253	0	-2.5	176	Specific	400.47	175.09	175.09	3.65	27	>sp|P01857|IGHG1_HUMAN Immunoglobulin heavy constant gamma 1 OS=Homo sapiens OX=9606 GN=IGHG1 PE=1 SV=1	1	exp_201215_kal_gpmix_faims_minus_30_cv_r2.7153.7153.2	controllerType=0 controllerNumber=1 scan=7153	16.1552	30	2	1648	EEQYN1647.613STYR
1387	00852:2	4	R.EEQYN[+1809.666]STYR.V	HexNAc(5)Hex(4)Fuc(1)	N[+1810]	1500.0899	2	2999.1725	2999.1781	0	-1.9	176	Specific	421.97	159.93	159.93	3.43	27	>sp|P01857|IGHG1_HUMAN Immunoglobulin heavy constant gamma 1 OS=Homo sapiens OX=9606 GN=IGHG1 PE=1 SV=1	1	exp_201215_kal_gpmix_faims_minus_30_cv_r2.7127.7127.2	controllerType=0 controllerNumber=1 scan=7127	16.0788	30	2	1810	EEQYN1809.666STYR
1388	00887:2	4	R.EEQYN[+1298.476]STYR.V	HexNAc(4)Hex(3)	N[+1298]	1244.4983	2	2487.9894	2487.988	0	0.6	176	Specific	441.7	310.74	310.74	4.21	27	>sp|P01857|IGHG1_HUMAN Immunoglobulin heavy constant gamma 1 OS=Homo sapiens OX=9606 GN=IGHG1 PE=1 SV=1	1	exp_201215_kal_gpmix_faims_minus_30_cv_r2.7167.7167.2	controllerType=0 controllerNumber=1 scan=7167	16.1947	30	2	1298	EEQYN1298.476STYR
1389	00833:2	4	R.EEQYN[+1241.454]STYR.V	HexNAc(3)Hex(3)Fuc(1)	N[+1241]	1215.9848	2	2430.9623	2430.9665	0	-1.7	176	Specific	547.99	199.28	199.28	4.08	27	>sp|P01857|IGHG1_HUMAN Immunoglobulin heavy constant gamma 1 OS=Homo sapiens OX=9606 GN=IGHG1 PE=1 SV=1	1	exp_201215_kal_gpmix_faims_minus_30_cv_r2.7105.7105.2	controllerType=0 controllerNumber=1 scan=7105	16.0183	30	2	1241	EEQYN1241.454STYR
1390	07434:3	5	R.IIVPLNNREN[+1913.677]ISDPTSPLR.T	HexNAc(4)Hex(5)NeuAc(1)	N[+1914]	1354.9564	3	4062.8545	4061.8542	1	-0.7	62	Specific	97.46	97.46	97.46	1.96	28	>sp|P01591|IGJ_HUMAN Immunoglobulin J chain OS=Homo sapiens OX=9606 GN=JCHAIN PE=1 SV=4	4	exp_201215_kal_gpmix_faims_minus_30_cv_r2.14571.14571.3	controllerType=0 controllerNumber=1 scan=14571	31.3111	30	2	1914	IIVPLNNREN1913.677ISDPTSPLR
1391	07121:3	5	R.IIVPLNNREN[+2553.910]ISDPTSPLR.T	HexNAc(5)Hex(5)Fuc(1)NeuAc(2)	N[+2554]	1568.0395	3	4702.1039	4702.0869	0	3.6	62	Specific	118.51	118.51	118.51	1.45	28	>sp|P01591|IGJ_HUMAN Immunoglobulin J chain OS=Homo sapiens OX=9606 GN=JCHAIN PE=1 SV=4	4	exp_201215_kal_gpmix_faims_minus_30_cv_r2.14244.14244.3	controllerType=0 controllerNumber=1 scan=14244	30.6574	30	2	2554	IIVPLNNREN2553.910ISDPTSPLR
1392	07119:3	5	R.IIVPLNNREN[+2059.735]ISDPTSPLR.T	HexNAc(4)Hex(5)Fuc(1)NeuAc(1)	N[+2060]	1403.3066	3	4207.9052	4207.9121	0	-1.6	62	Specific	130.93	130.93	130.93	2.33	28	>sp|P01591|IGJ_HUMAN Immunoglobulin J chain OS=Homo sapiens OX=9606 GN=JCHAIN PE=1 SV=4	4	exp_201215_kal_gpmix_faims_minus_30_cv_r2.14242.14242.3	controllerType=0 controllerNumber=1 scan=14242	30.6543	30	2	2060	IIVPLNNREN2059.735ISDPTSPLR
1393	07034:3	5	R.IIVPLNNREN[+2350.830]ISDPTSPLR.T	HexNAc(4)Hex(5)Fuc(1)NeuAc(2)	N[+2351]	1500.3491	3	4499.0326	4499.0075	0	5.6	62	Specific	156.49	156.49	156.49	1.75	28	>sp|P01591|IGJ_HUMAN Immunoglobulin J chain OS=Homo sapiens OX=9606 GN=JCHAIN PE=1 SV=4	4	exp_201215_kal_gpmix_faims_minus_30_cv_r2.14154.14154.3	controllerType=0 controllerNumber=1 scan=14154	30.4804	30	2	2351	IIVPLNNREN2350.830ISDPTSPLR
1394	06807:3	5	R.IIVPLNNREN[+2116.756]ISDPTSPLR.T	HexNAc(5)Hex(5)NeuAc(1)	N[+2117]	1421.9815	3	4263.93	4264.9335	-1	-0.1	62	Specific	165.41	165.41	165.41	2.51	28	>sp|P01591|IGJ_HUMAN Immunoglobulin J chain OS=Homo sapiens OX=9606 GN=JCHAIN PE=1 SV=4	4	exp_201215_kal_gpmix_faims_minus_30_cv_r2.13916.13916.3	controllerType=0 controllerNumber=1 scan=13916	29.9753	30	2	2117	IIVPLNNREN2116.756ISDPTSPLR
1395	06738:3	5	R.IIVPLNNREN[+2262.814]ISDPTSPLR.T	HexNAc(5)Hex(5)Fuc(1)NeuAc(1)	N[+2263]	1471.0002	3	4410.986	4410.9914	0	-1.2	62	Specific	173.25	173.25	173.25	2.62	28	>sp|P01591|IGJ_HUMAN Immunoglobulin J chain OS=Homo sapiens OX=9606 GN=JCHAIN PE=1 SV=4	4	exp_201215_kal_gpmix_faims_minus_30_cv_r2.13844.13844.3	controllerType=0 controllerNumber=1 scan=13844	29.8174	30	2	2263	IIVPLNNREN2262.814ISDPTSPLR
1396	06783:3	5	R.IIVPLNNREN[+1913.677]ISDPTSPLR.T	HexNAc(4)Hex(5)NeuAc(1)	N[+1914]	1354.6297	3	4061.8745	4061.8542	0	5	62	Specific	183.81	183.81	183.81	1.91	28	>sp|P01591|IGJ_HUMAN Immunoglobulin J chain OS=Homo sapiens OX=9606 GN=JCHAIN PE=1 SV=4	4	exp_201215_kal_gpmix_faims_minus_30_cv_r2.13891.13891.3	controllerType=0 controllerNumber=1 scan=13891	29.9136	30	2	1914	IIVPLNNREN1913.677ISDPTSPLR
1397	07148:3	5	R.IIVPLNNREN[+2204.772]ISDPTSPLR.T	HexNAc(4)Hex(5)NeuAc(2)	N[+2205]	1451.6566	3	4352.9551	4352.9496	0	1.3	62	Specific	206.63	206.63	206.63	2.83	28	>sp|P01591|IGJ_HUMAN Immunoglobulin J chain OS=Homo sapiens OX=9606 GN=JCHAIN PE=1 SV=4	4	exp_201215_kal_gpmix_faims_minus_30_cv_r2.14272.14272.3	controllerType=0 controllerNumber=1 scan=14272	30.7022	30	2	2205	IIVPLNNREN2204.772ISDPTSPLR
1398	06805:3	5	R.IIVPLNNREN[+1913.677]ISDPTSPLR.T	HexNAc(4)Hex(5)NeuAc(1)	N[+1914]	1354.6238	3	4061.857	4061.8542	0	0.7	62	Specific	216.94	216.94	216.94	2.83	28	>sp|P01591|IGJ_HUMAN Immunoglobulin J chain OS=Homo sapiens OX=9606 GN=JCHAIN PE=1 SV=4	4	exp_201215_kal_gpmix_faims_minus_30_cv_r2.13914.13914.3	controllerType=0 controllerNumber=1 scan=13914	29.9722	30	2	1914	IIVPLNNREN1913.677ISDPTSPLR
1399	07447:3	5	R.IIVPLNNREN[+1913.677]ISDPTSPLR.T	HexNAc(4)Hex(5)NeuAc(1)	N[+1914]	1354.9564	3	4062.8545	4061.8542	1	-0.7	62	Specific	308.73	243.33	243.33	1.99	28	>sp|P01591|IGJ_HUMAN Immunoglobulin J chain OS=Homo sapiens OX=9606 GN=JCHAIN PE=1 SV=4	4	exp_201215_kal_gpmix_faims_minus_30_cv_r2.14584.14584.3	controllerType=0 controllerNumber=1 scan=14584	31.3555	30	2	1914	IIVPLNNREN1913.677ISDPTSPLR
1400	07444:3	5	R.IIVPLNNREN[+2350.830]ISDPTSPLR.T	HexNAc(4)Hex(5)Fuc(1)NeuAc(2)	N[+2351]	1500.3436	3	4499.0161	4499.0075	0	1.9	62	Specific	314.17	223.96	223.96	2.04	28	>sp|P01591|IGJ_HUMAN Immunoglobulin J chain OS=Homo sapiens OX=9606 GN=JCHAIN PE=1 SV=4	4	exp_201215_kal_gpmix_faims_minus_30_cv_r2.14581.14581.3	controllerType=0 controllerNumber=1 scan=14581	31.3422	30	2	2351	IIVPLNNREN2350.830ISDPTSPLR
1401	06752:4	5	R.IIVPLNNREN[+2059.735]ISDPTSPLR.T	HexNAc(4)Hex(5)Fuc(1)NeuAc(1)	N[+2060]	1052.7343	4	4207.9154	4207.9121	0	0.8	62	Specific	323.58	323.58	323.58	3.6	28	>sp|P01591|IGJ_HUMAN Immunoglobulin J chain OS=Homo sapiens OX=9606 GN=JCHAIN PE=1 SV=4	4	exp_201215_kal_gpmix_faims_minus_30_cv_r2.13859.13859.4	controllerType=0 controllerNumber=1 scan=13859	29.8636	30	2	2060	IIVPLNNREN2059.735ISDPTSPLR
1402	06822:3	5	R.IIVPLNNREN[+2116.756]ISDPTSPLR.T	HexNAc(5)Hex(5)NeuAc(1)	N[+2117]	1421.9815	3	4263.93	4264.9335	-1	-0.1	62	Specific	337.18	233.69	233.69	2.05	28	>sp|P01591|IGJ_HUMAN Immunoglobulin J chain OS=Homo sapiens OX=9606 GN=JCHAIN PE=1 SV=4	4	exp_201215_kal_gpmix_faims_minus_30_cv_r2.13931.13931.3	controllerType=0 controllerNumber=1 scan=13931	30.0071	30	2	2117	IIVPLNNREN2116.756ISDPTSPLR
1403	07160:3	5	R.IIVPLNNREN[+2204.772]ISDPTSPLR.T	HexNAc(4)Hex(5)NeuAc(2)	N[+2205]	1451.6566	3	4352.9551	4352.9496	0	1.3	62	Specific	428.04	357.73	357.73	2.81	28	>sp|P01591|IGJ_HUMAN Immunoglobulin J chain OS=Homo sapiens OX=9606 GN=JCHAIN PE=1 SV=4	4	exp_201215_kal_gpmix_faims_minus_30_cv_r2.14284.14284.3	controllerType=0 controllerNumber=1 scan=14284	30.7293	30	2	2205	IIVPLNNREN2204.772ISDPTSPLR
1404	06751:3	5	R.IIVPLNNREN[+2059.735]ISDPTSPLR.T	HexNAc(4)Hex(5)Fuc(1)NeuAc(1)	N[+2060]	1403.3101	3	4207.9158	4207.9121	0	0.9	62	Specific	435.88	425.3	425.3	4.98	28	>sp|P01591|IGJ_HUMAN Immunoglobulin J chain OS=Homo sapiens OX=9606 GN=JCHAIN PE=1 SV=4	4	exp_201215_kal_gpmix_faims_minus_30_cv_r2.13858.13858.3	controllerType=0 controllerNumber=1 scan=13858	29.8621	30	2	2060	IIVPLNNREN2059.735ISDPTSPLR
1405	06750:3	5	R.IIVPLNNREN[+2262.814]ISDPTSPLR.T	HexNAc(5)Hex(5)Fuc(1)NeuAc(1)	N[+2263]	1471.0002	3	4410.986	4410.9914	0	-1.2	62	Specific	447.04	331.87	331.87	2.76	28	>sp|P01591|IGJ_HUMAN Immunoglobulin J chain OS=Homo sapiens OX=9606 GN=JCHAIN PE=1 SV=4	4	exp_201215_kal_gpmix_faims_minus_30_cv_r2.13856.13856.3	controllerType=0 controllerNumber=1 scan=13856	29.8574	30	2	2263	IIVPLNNREN2262.814ISDPTSPLR
1406	06797:3	5	R.IIVPLNNREN[+1913.677]ISDPTSPLR.T	HexNAc(4)Hex(5)NeuAc(1)	N[+1914]	1354.6297	3	4061.8745	4061.8542	0	5	62	Specific	457.69	324.12	324.12	2.02	28	>sp|P01591|IGJ_HUMAN Immunoglobulin J chain OS=Homo sapiens OX=9606 GN=JCHAIN PE=1 SV=4	4	exp_201215_kal_gpmix_faims_minus_30_cv_r2.13905.13905.3	controllerType=0 controllerNumber=1 scan=13905	29.941	30	2	1914	IIVPLNNREN1913.677ISDPTSPLR
1407	06821:3	5	R.IIVPLNNREN[+1913.677]ISDPTSPLR.T	HexNAc(4)Hex(5)NeuAc(1)	N[+1914]	1354.6238	3	4061.857	4061.8542	0	0.7	62	Specific	473.47	349.72	349.72	2.97	28	>sp|P01591|IGJ_HUMAN Immunoglobulin J chain OS=Homo sapiens OX=9606 GN=JCHAIN PE=1 SV=4	4	exp_201215_kal_gpmix_faims_minus_30_cv_r2.13930.13930.3	controllerType=0 controllerNumber=1 scan=13930	30.0027	30	2	1914	IIVPLNNREN1913.677ISDPTSPLR
1408	07049:3	5	R.IIVPLNNREN[+2350.830]ISDPTSPLR.T	HexNAc(4)Hex(5)Fuc(1)NeuAc(2)	N[+2351]	1500.3491	3	4499.0326	4499.0075	0	5.6	62	Specific	500.84	416.97	416.97	4.05	28	>sp|P01591|IGJ_HUMAN Immunoglobulin J chain OS=Homo sapiens OX=9606 GN=JCHAIN PE=1 SV=4	4	exp_201215_kal_gpmix_faims_minus_30_cv_r2.14169.14169.3	controllerType=0 controllerNumber=1 scan=14169	30.5151	30	2	2351	IIVPLNNREN2350.830ISDPTSPLR
1409	03357:3	5	R.EN[+2116.756]ISDPTSPLR.T	HexNAc(5)Hex(5)NeuAc(1)	N[+2117]	1115.7953	3	3345.3714	3345.3732	0	-0.5	70	Specific	100.13	72.54	72.54	2.8	28	>sp|P01591|IGJ_HUMAN Immunoglobulin J chain OS=Homo sapiens OX=9606 GN=JCHAIN PE=1 SV=4	4	exp_201215_kal_gpmix_faims_minus_30_cv_r2.10294.10294.3	controllerType=0 controllerNumber=1 scan=10294	22.5579	30	2	2117	EN2116.756ISDPTSPLR
1410	03839:3	5	R.EN[+2204.772]ISDPTSPLR.T	HexNAc(4)Hex(5)NeuAc(2)	N[+2205]	1145.134	3	3433.3874	3433.3892	0	-0.5	70	Specific	102.97	60.85	60.85	2.8	28	>sp|P01591|IGJ_HUMAN Immunoglobulin J chain OS=Homo sapiens OX=9606 GN=JCHAIN PE=1 SV=4	4	exp_201215_kal_gpmix_faims_minus_30_cv_r2.10819.10819.3	controllerType=0 controllerNumber=1 scan=10819	23.6063	30	2	2205	EN2204.772ISDPTSPLR
1411	03599:3	5	R.EN[+2407.852]ISDPTSPLR.T	HexNAc(5)Hex(5)NeuAc(2)	N[+2408]	1212.8227	3	3636.4535	3636.4686	0	-4.2	70	Specific	110.07	110.07	110.07	2.13	28	>sp|P01591|IGJ_HUMAN Immunoglobulin J chain OS=Homo sapiens OX=9606 GN=JCHAIN PE=1 SV=4	4	exp_201215_kal_gpmix_faims_minus_30_cv_r2.10556.10556.3	controllerType=0 controllerNumber=1 scan=10556	23.096	30	2	2408	EN2407.852ISDPTSPLR
1412	03363:3	5	R.EN[+2116.756]ISDPTSPLR.T	HexNAc(5)Hex(5)NeuAc(1)	N[+2117]	1115.7953	3	3345.3714	3345.3732	0	-0.5	70	Specific	122.63	85.49	85.49	2.8	28	>sp|P01591|IGJ_HUMAN Immunoglobulin J chain OS=Homo sapiens OX=9606 GN=JCHAIN PE=1 SV=4	4	exp_201215_kal_gpmix_faims_minus_30_cv_r2.10302.10302.3	controllerType=0 controllerNumber=1 scan=10302	22.5776	30	2	2117	EN2116.756ISDPTSPLR
1413	03398:3	5	R.EN[+1913.677]ISDPTSPLR.T	HexNAc(4)Hex(5)NeuAc(1)	N[+1914]	1048.1024	3	3142.2926	3142.2938	0	-0.4	70	Specific	123.62	123.62	123.62	2.8	28	>sp|P01591|IGJ_HUMAN Immunoglobulin J chain OS=Homo sapiens OX=9606 GN=JCHAIN PE=1 SV=4	4	exp_201215_kal_gpmix_faims_minus_30_cv_r2.10344.10344.3	controllerType=0 controllerNumber=1 scan=10344	22.6771	30	2	1914	EN1913.677ISDPTSPLR
1414	03176:2	5	R.EN[+1622.582]ISDPTSPLR.T	HexNAc(4)Hex(5)	N[+1623]	1426.1089	2	2851.2106	2851.1984	0	4.3	70	Specific	134.04	134.04	134.04	1.88	28	>sp|P01591|IGJ_HUMAN Immunoglobulin J chain OS=Homo sapiens OX=9606 GN=JCHAIN PE=1 SV=4	4	exp_201215_kal_gpmix_faims_minus_30_cv_r2.10100.10100.2	controllerType=0 controllerNumber=1 scan=10100	22.1597	30	2	1623	EN1622.582ISDPTSPLR
1415	03186:2	5	R.EN[+1460.529]ISDPTSPLR.T	HexNAc(4)Hex(4)	N[+1461]	1345.0856	2	2689.164	2689.1456	0	6.8	70	Specific	135.7	135.7	135.7	1.5	28	>sp|P01591|IGJ_HUMAN Immunoglobulin J chain OS=Homo sapiens OX=9606 GN=JCHAIN PE=1 SV=4	4	exp_201215_kal_gpmix_faims_minus_30_cv_r2.10110.10110.2	controllerType=0 controllerNumber=1 scan=10110	22.1751	30	2	1461	EN1460.529ISDPTSPLR
1416	03610:3	5	R.EN[+2407.852]ISDPTSPLR.T	HexNAc(5)Hex(5)NeuAc(2)	N[+2408]	1212.8227	3	3636.4535	3636.4686	0	-4.2	70	Specific	147.36	99.61	99.61	2.13	28	>sp|P01591|IGJ_HUMAN Immunoglobulin J chain OS=Homo sapiens OX=9606 GN=JCHAIN PE=1 SV=4	4	exp_201215_kal_gpmix_faims_minus_30_cv_r2.10567.10567.3	controllerType=0 controllerNumber=1 scan=10567	23.1157	30	2	2408	EN2407.852ISDPTSPLR
1417	03372:3	5	R.EN[+2059.735]ISDPTSPLR.T	HexNAc(4)Hex(5)Fuc(1)NeuAc(1)	N[+2060]	1096.7881	3	3288.3498	3288.3517	0	-0.6	70	Specific	162.67	162.67	162.67	3.28	28	>sp|P01591|IGJ_HUMAN Immunoglobulin J chain OS=Homo sapiens OX=9606 GN=JCHAIN PE=1 SV=4	4	exp_201215_kal_gpmix_faims_minus_30_cv_r2.10313.10313.3	controllerType=0 controllerNumber=1 scan=10313	22.6012	30	2	2060	EN2059.735ISDPTSPLR
1418	03195:2	5	R.EN[+1257.449]ISDPTSPLR.T	HexNAc(3)Hex(4)	N[+1257]	1243.543	2	2486.0787	2486.0662	0	5	70	Specific	167.3	167.3	167.3	1.14	28	>sp|P01591|IGJ_HUMAN Immunoglobulin J chain OS=Homo sapiens OX=9606 GN=JCHAIN PE=1 SV=4	4	exp_201215_kal_gpmix_faims_minus_30_cv_r2.10119.10119.2	controllerType=0 controllerNumber=1 scan=10119	22.1976	30	2	1257	EN1257.449ISDPTSPLR
1419	03200:2	5	R.EN[+1825.661]ISDPTSPLR.T	HexNAc(5)Hex(5)	N[+1826]	1527.6453	2	3054.2833	3054.2778	0	1.8	70	Specific	181.89	181.89	181.89	3.67	28	>sp|P01591|IGJ_HUMAN Immunoglobulin J chain OS=Homo sapiens OX=9606 GN=JCHAIN PE=1 SV=4	4	exp_201215_kal_gpmix_faims_minus_30_cv_r2.10125.10125.2	controllerType=0 controllerNumber=1 scan=10125	22.2139	30	2	1826	EN1825.661ISDPTSPLR
1420	03194:2	5	R.EN[+1622.582]ISDPTSPLR.T	HexNAc(4)Hex(5)	N[+1623]	1426.1089	2	2851.2106	2851.1984	0	4.3	70	Specific	202	202	202	2.08	28	>sp|P01591|IGJ_HUMAN Immunoglobulin J chain OS=Homo sapiens OX=9606 GN=JCHAIN PE=1 SV=4	4	exp_201215_kal_gpmix_faims_minus_30_cv_r2.10118.10118.2	controllerType=0 controllerNumber=1 scan=10118	22.1932	30	2	1623	EN1622.582ISDPTSPLR
1421	03623:2	5	R.EN[+1548.545]ISDPTSPLR.T	HexNAc(3)Hex(4)NeuAc(1)	N[+1549]	1389.0816	2	2777.1559	2777.1616	0	-2.1	70	Specific	202.24	202.24	202.24	3.49	28	>sp|P01591|IGJ_HUMAN Immunoglobulin J chain OS=Homo sapiens OX=9606 GN=JCHAIN PE=1 SV=4	4	exp_201215_kal_gpmix_faims_minus_30_cv_r2.10581.10581.2	controllerType=0 controllerNumber=1 scan=10581	23.1396	30	2	1549	EN1548.545ISDPTSPLR
1422	03349:2	5	R.EN[+1913.677]ISDPTSPLR.T	HexNAc(4)Hex(5)NeuAc(1)	N[+1914]	1571.652	2	3142.2968	3142.2938	0	0.9	70	Specific	209.37	209.37	209.37	3.82	28	>sp|P01591|IGJ_HUMAN Immunoglobulin J chain OS=Homo sapiens OX=9606 GN=JCHAIN PE=1 SV=4	4	exp_201215_kal_gpmix_faims_minus_30_cv_r2.10284.10284.2	controllerType=0 controllerNumber=1 scan=10284	22.5318	30	2	1914	EN1913.677ISDPTSPLR
1423	03573:2	5	R.EN[+2204.772]ISDPTSPLR.T	HexNAc(4)Hex(5)NeuAc(2)	N[+2205]	1717.1984	2	3433.3895	3433.3892	0	0.1	70	Specific	211.41	165.53	165.53	3.48	28	>sp|P01591|IGJ_HUMAN Immunoglobulin J chain OS=Homo sapiens OX=9606 GN=JCHAIN PE=1 SV=4	4	exp_201215_kal_gpmix_faims_minus_30_cv_r2.10529.10529.2	controllerType=0 controllerNumber=1 scan=10529	23.0324	30	2	2205	EN2204.772ISDPTSPLR
1424	03196:2	5	R.EN[+1460.529]ISDPTSPLR.T	HexNAc(4)Hex(4)	N[+1461]	1345.0856	2	2689.164	2689.1456	0	6.8	70	Specific	231.01	206.84	206.84	1.27	28	>sp|P01591|IGJ_HUMAN Immunoglobulin J chain OS=Homo sapiens OX=9606 GN=JCHAIN PE=1 SV=4	4	exp_201215_kal_gpmix_faims_minus_30_cv_r2.10120.10120.2	controllerType=0 controllerNumber=1 scan=10120	22.2021	30	2	1461	EN1460.529ISDPTSPLR
1425	03504:3	5	R.EN[+2350.830]ISDPTSPLR.T	HexNAc(4)Hex(5)Fuc(1)NeuAc(2)	N[+2351]	1193.8204	3	3579.4466	3579.4472	0	-0.2	70	Specific	239.42	199.24	199.24	3.81	28	>sp|P01591|IGJ_HUMAN Immunoglobulin J chain OS=Homo sapiens OX=9606 GN=JCHAIN PE=1 SV=4	4	exp_201215_kal_gpmix_faims_minus_30_cv_r2.10457.10457.3	controllerType=0 controllerNumber=1 scan=10457	22.9034	30	2	2351	EN2350.830ISDPTSPLR
1426	03360:3	5	R.EN[+2116.756]ISDPTSPLR.T	HexNAc(5)Hex(5)NeuAc(1)	N[+2117]	1115.7953	3	3345.3714	3345.3732	0	-0.5	70	Specific	241.98	93.16	93.16	3.39	28	>sp|P01591|IGJ_HUMAN Immunoglobulin J chain OS=Homo sapiens OX=9606 GN=JCHAIN PE=1 SV=4	4	exp_201215_kal_gpmix_faims_minus_30_cv_r2.10297.10297.3	controllerType=0 controllerNumber=1 scan=10297	22.5654	30	2	2117	EN2116.756ISDPTSPLR
1427	03393:2	5	R.EN[+2116.756]ISDPTSPLR.T	HexNAc(5)Hex(5)NeuAc(1)	N[+2117]	1673.1886	2	3345.37	3345.3732	0	-1	70	Specific	243.49	202.54	202.54	4.2	28	>sp|P01591|IGJ_HUMAN Immunoglobulin J chain OS=Homo sapiens OX=9606 GN=JCHAIN PE=1 SV=4	4	exp_201215_kal_gpmix_faims_minus_30_cv_r2.10339.10339.2	controllerType=0 controllerNumber=1 scan=10339	22.6636	30	2	2117	EN2116.756ISDPTSPLR
1428	03627:2	5	R.EN[+1548.545]ISDPTSPLR.T	HexNAc(3)Hex(4)NeuAc(1)	N[+1549]	1389.0816	2	2777.1559	2777.1616	0	-2.1	70	Specific	295.93	263.08	263.08	3.27	28	>sp|P01591|IGJ_HUMAN Immunoglobulin J chain OS=Homo sapiens OX=9606 GN=JCHAIN PE=1 SV=4	4	exp_201215_kal_gpmix_faims_minus_30_cv_r2.10585.10585.2	controllerType=0 controllerNumber=1 scan=10585	23.1544	30	2	1549	EN1548.545ISDPTSPLR
1429	03214:2	5	R.EN[+1825.661]ISDPTSPLR.T	HexNAc(5)Hex(5)	N[+1826]	1527.6453	2	3054.2833	3054.2778	0	1.8	70	Specific	296.07	204.38	204.38	3.35	28	>sp|P01591|IGJ_HUMAN Immunoglobulin J chain OS=Homo sapiens OX=9606 GN=JCHAIN PE=1 SV=4	4	exp_201215_kal_gpmix_faims_minus_30_cv_r2.10139.10139.2	controllerType=0 controllerNumber=1 scan=10139	22.2383	30	2	1826	EN1825.661ISDPTSPLR
1430	03397:2	5	R.EN[+2116.756]ISDPTSPLR.T	HexNAc(5)Hex(5)NeuAc(1)	N[+2117]	1673.1886	2	3345.37	3345.3732	0	-1	70	Specific	305.02	112.84	112.84	3.41	28	>sp|P01591|IGJ_HUMAN Immunoglobulin J chain OS=Homo sapiens OX=9606 GN=JCHAIN PE=1 SV=4	4	exp_201215_kal_gpmix_faims_minus_30_cv_r2.10343.10343.2	controllerType=0 controllerNumber=1 scan=10343	22.6727	30	2	2117	EN2116.756ISDPTSPLR
1431	03367:3	5	R.EN[+2116.756]ISDPTSPLR.T	HexNAc(5)Hex(5)NeuAc(1)	N[+2117]	1115.7953	3	3345.3714	3345.3732	0	-0.5	70	Specific	360.66	207.97	207.97	4.18	28	>sp|P01591|IGJ_HUMAN Immunoglobulin J chain OS=Homo sapiens OX=9606 GN=JCHAIN PE=1 SV=4	4	exp_201215_kal_gpmix_faims_minus_30_cv_r2.10306.10306.3	controllerType=0 controllerNumber=1 scan=10306	22.5867	30	2	2117	EN2116.756ISDPTSPLR
1432	03351:2	5	R.EN[+1913.677]ISDPTSPLR.T	HexNAc(4)Hex(5)NeuAc(1)	N[+1914]	1571.652	2	3142.2968	3142.2938	0	0.9	70	Specific	371.11	251.3	251.3	4.47	28	>sp|P01591|IGJ_HUMAN Immunoglobulin J chain OS=Homo sapiens OX=9606 GN=JCHAIN PE=1 SV=4	4	exp_201215_kal_gpmix_faims_minus_30_cv_r2.10286.10286.2	controllerType=0 controllerNumber=1 scan=10286	22.5377	30	2	1914	EN1913.677ISDPTSPLR
1433	03488:3	5	R.EN[+2350.830]ISDPTSPLR.T	HexNAc(4)Hex(5)Fuc(1)NeuAc(2)	N[+2351]	1193.8204	3	3579.4466	3579.4472	0	-0.2	70	Specific	371.47	371.47	371.47	5.81	28	>sp|P01591|IGJ_HUMAN Immunoglobulin J chain OS=Homo sapiens OX=9606 GN=JCHAIN PE=1 SV=4	4	exp_201215_kal_gpmix_faims_minus_30_cv_r2.10441.10441.3	controllerType=0 controllerNumber=1 scan=10441	22.8738	30	2	2351	EN2350.830ISDPTSPLR
1434	03589:2	5	R.EN[+2204.772]ISDPTSPLR.T	HexNAc(4)Hex(5)NeuAc(2)	N[+2205]	1717.1984	2	3433.3895	3433.3892	0	0.1	70	Specific	448.91	238.68	238.68	4.72	28	>sp|P01591|IGJ_HUMAN Immunoglobulin J chain OS=Homo sapiens OX=9606 GN=JCHAIN PE=1 SV=4	4	exp_201215_kal_gpmix_faims_minus_30_cv_r2.10545.10545.2	controllerType=0 controllerNumber=1 scan=10545	23.0628	30	2	2205	EN2204.772ISDPTSPLR
1435	03505:3	5	R.EN[+2204.772]ISDPTSPLR.T	HexNAc(4)Hex(5)NeuAc(2)	N[+2205]	1145.1333	3	3433.3853	3433.3892	0	-1.1	70	Specific	551.52	415.14	415.14	6.12	28	>sp|P01591|IGJ_HUMAN Immunoglobulin J chain OS=Homo sapiens OX=9606 GN=JCHAIN PE=1 SV=4	4	exp_201215_kal_gpmix_faims_minus_30_cv_r2.10458.10458.3	controllerType=0 controllerNumber=1 scan=10458	22.9078	30	2	2205	EN2204.772ISDPTSPLR
1436	07091:3	6	K.PREEQFN[+2878.015]STFR.V	HexNAc(5)Hex(7)Fuc(1)NeuAc(2)	N[+2878]	1430.5676	3	4289.6881	4288.6914	1	-1.5	170	Specific	17.53	17.53	17.53	1.89	25	>sp|P01859|IGHG2_HUMAN Immunoglobulin heavy constant gamma 2 OS=Homo sapiens OX=9606 GN=IGHG2 PE=1 SV=2	2	exp_201215_kal_gpmix_faims_minus_30_cv_r2.14213.14213.3	controllerType=0 controllerNumber=1 scan=14213	30.6088	30	2	2878	PREEQFN2878.015STFR
1437	02055:2	6	R.EEQFN[+1768.640]STFR.V	HexNAc(4)Hex(5)Fuc(1)	N[+1769]	1463.5876	2	2926.1679	2926.1617	0	2.1	172	Specific	88.7	59.19	59.19	1.72	25	>sp|P01859|IGHG2_HUMAN Immunoglobulin heavy constant gamma 2 OS=Homo sapiens OX=9606 GN=IGHG2 PE=1 SV=2	2	exp_201215_kal_gpmix_faims_minus_30_cv_r2.8858.8858.2	controllerType=0 controllerNumber=1 scan=8858	19.5563	30	2	1769	EEQFN1768.640STFR
1438	02802:2	6	R.EEQFN[+1768.640]STFR.V	HexNAc(4)Hex(5)Fuc(1)	N[+1769]	1463.584	2	2926.1608	2926.1617	0	-0.3	172	Specific	92.82	23.5	23.5	1.56	25	>sp|P01859|IGHG2_HUMAN Immunoglobulin heavy constant gamma 2 OS=Homo sapiens OX=9606 GN=IGHG2 PE=1 SV=2	2	exp_201215_kal_gpmix_faims_minus_30_cv_r2.9701.9701.2	controllerType=0 controllerNumber=1 scan=9701	21.304	30	2	1769	EEQFN1768.640STFR
1439	02580:2	6	R.EEQFN[+1647.613]STFR.V	HexNAc(5)Hex(3)Fuc(1)	N[+1648]	1403.0674	2	2805.1276	2805.1354	0	-2.8	172	Specific	97.53	52.3	52.3	1.48	25	>sp|P01859|IGHG2_HUMAN Immunoglobulin heavy constant gamma 2 OS=Homo sapiens OX=9606 GN=IGHG2 PE=1 SV=2	2	exp_201215_kal_gpmix_faims_minus_30_cv_r2.9467.9467.2	controllerType=0 controllerNumber=1 scan=9467	20.7671	30	2	1648	EEQFN1647.613STFR
1440	02449:2	6	R.EEQFN[+1444.534]STFR.V	HexNAc(4)Hex(3)Fuc(1)	N[+1445]	1301.5324	2	2602.0575	2602.056	0	0.6	172	Specific	102.25	33.14	33.14	1.56	25	>sp|P01859|IGHG2_HUMAN Immunoglobulin heavy constant gamma 2 OS=Homo sapiens OX=9606 GN=IGHG2 PE=1 SV=2	2	exp_201215_kal_gpmix_faims_minus_30_cv_r2.9316.9316.2	controllerType=0 controllerNumber=1 scan=9316	20.4485	30	2	1445	EEQFN1444.534STFR
1441	02494:2	6	R.EEQFN[+1606.587]STFR.V	HexNAc(4)Hex(4)Fuc(1)	N[+1607]	1382.5606	2	2764.1139	2764.1089	0	1.8	172	Specific	105.99	65.13	65.13	1.72	25	>sp|P01859|IGHG2_HUMAN Immunoglobulin heavy constant gamma 2 OS=Homo sapiens OX=9606 GN=IGHG2 PE=1 SV=2	2	exp_201215_kal_gpmix_faims_minus_30_cv_r2.9370.9370.2	controllerType=0 controllerNumber=1 scan=9370	20.5656	30	2	1607	EEQFN1606.587STFR
1442	02492:2	6	R.EEQFN[+1606.587]STFR.V	HexNAc(4)Hex(4)Fuc(1)	N[+1607]	1382.5606	2	2764.1139	2764.1089	0	1.8	172	Specific	111.37	68.17	68.17	1.73	25	>sp|P01859|IGHG2_HUMAN Immunoglobulin heavy constant gamma 2 OS=Homo sapiens OX=9606 GN=IGHG2 PE=1 SV=2	2	exp_201215_kal_gpmix_faims_minus_30_cv_r2.9368.9368.2	controllerType=0 controllerNumber=1 scan=9368	20.5567	30	2	1607	EEQFN1606.587STFR
1443	02991:2	6	R.EEQFN[+1897.682]STFR.V	HexNAc(4)Hex(4)Fuc(1)NeuAc(1)	N[+1898]	1528.1084	2	3055.2096	3055.2043	0	1.7	172	Specific	111.72	68.05	68.05	1.73	25	>sp|P01859|IGHG2_HUMAN Immunoglobulin heavy constant gamma 2 OS=Homo sapiens OX=9606 GN=IGHG2 PE=1 SV=2	2	exp_201215_kal_gpmix_faims_minus_30_cv_r2.9902.9902.2	controllerType=0 controllerNumber=1 scan=9902	21.721	30	2	1898	EEQFN1897.682STFR
1444	02497:2	6	R.EEQFN[+1403.507]STFR.V	HexNAc(3)Hex(4)Fuc(1)	N[+1404]	1281.0173	2	2561.0272	2561.0295	0	-0.9	172	Specific	115.21	66.47	66.47	1.7	25	>sp|P01859|IGHG2_HUMAN Immunoglobulin heavy constant gamma 2 OS=Homo sapiens OX=9606 GN=IGHG2 PE=1 SV=2	2	exp_201215_kal_gpmix_faims_minus_30_cv_r2.9374.9374.2	controllerType=0 controllerNumber=1 scan=9374	20.5759	30	2	1404	EEQFN1403.507STFR
1445	02934:2	6	R.EEQFN[+2059.735]STFR.V	HexNAc(4)Hex(5)Fuc(1)NeuAc(1)	N[+2060]	1609.1331	2	3217.2589	3217.2571	0	0.6	172	Specific	130.96	38.95	38.95	1.6	25	>sp|P01859|IGHG2_HUMAN Immunoglobulin heavy constant gamma 2 OS=Homo sapiens OX=9606 GN=IGHG2 PE=1 SV=2	2	exp_201215_kal_gpmix_faims_minus_30_cv_r2.9840.9840.2	controllerType=0 controllerNumber=1 scan=9840	21.6028	30	2	2060	EEQFN2059.735STFR
1446	02894:2	6	R.EEQFN[+1298.476]STFR.V	HexNAc(4)Hex(3)	N[+1298]	1228.5037	2	2456.0001	2455.9981	0	0.8	172	Specific	133.32	41.9	41.9	1.6	25	>sp|P01859|IGHG2_HUMAN Immunoglobulin heavy constant gamma 2 OS=Homo sapiens OX=9606 GN=IGHG2 PE=1 SV=2	2	exp_201215_kal_gpmix_faims_minus_30_cv_r2.9798.9798.2	controllerType=0 controllerNumber=1 scan=9798	21.5345	30	2	1298	EEQFN1298.476STFR
1447	02452:2	6	R.EEQFN[+1241.454]STFR.V	HexNAc(3)Hex(3)Fuc(1)	N[+1241]	1199.9931	2	2398.9789	2398.9767	0	0.9	172	Specific	138.27	10.45	10.45	1.56	25	>sp|P01859|IGHG2_HUMAN Immunoglobulin heavy constant gamma 2 OS=Homo sapiens OX=9606 GN=IGHG2 PE=1 SV=2	2	exp_201215_kal_gpmix_faims_minus_30_cv_r2.9319.9319.2	controllerType=0 controllerNumber=1 scan=9319	20.4589	30	2	1241	EEQFN1241.454STFR
1448	02701:2	6	R.EEQFN[+1403.507]STFR.V	HexNAc(3)Hex(4)Fuc(1)	N[+1404]	1281.0195	2	2561.0316	2561.0295	0	0.8	172	Specific	150.98	75.42	75.42	1.79	25	>sp|P01859|IGHG2_HUMAN Immunoglobulin heavy constant gamma 2 OS=Homo sapiens OX=9606 GN=IGHG2 PE=1 SV=2	2	exp_201215_kal_gpmix_faims_minus_30_cv_r2.9595.9595.2	controllerType=0 controllerNumber=1 scan=9595	21.0462	30	2	1404	EEQFN1403.507STFR
1449	03010:2	6	R.EEQFN[+1897.682]STFR.V	HexNAc(4)Hex(4)Fuc(1)NeuAc(1)	N[+1898]	1528.1062	2	3055.2052	3055.2043	0	0.3	172	Specific	153.71	42.58	42.58	2.21	25	>sp|P01859|IGHG2_HUMAN Immunoglobulin heavy constant gamma 2 OS=Homo sapiens OX=9606 GN=IGHG2 PE=1 SV=2	2	exp_201215_kal_gpmix_faims_minus_30_cv_r2.9923.9923.2	controllerType=0 controllerNumber=1 scan=9923	21.7704	30	2	1898	EEQFN1897.682STFR
1450	02977:2	6	R.EEQFN[+1694.603]STFR.V	HexNAc(3)Hex(4)Fuc(1)NeuAc(1)	N[+1695]	1426.5678	2	2852.1283	2852.1249	0	1.2	172	Specific	159.33	33.24	33.24	2.21	25	>sp|P01859|IGHG2_HUMAN Immunoglobulin heavy constant gamma 2 OS=Homo sapiens OX=9606 GN=IGHG2 PE=1 SV=2	2	exp_201215_kal_gpmix_faims_minus_30_cv_r2.9886.9886.2	controllerType=0 controllerNumber=1 scan=9886	21.6916	30	2	1695	EEQFN1694.603STFR
1451	02755:2	6	R.EEQFN[+1241.454]STFR.V	HexNAc(3)Hex(3)Fuc(1)	N[+1241]	1199.992	2	2398.9767	2398.9767	0	0	172	Specific	172.16	104.41	104.41	2.44	25	>sp|P01859|IGHG2_HUMAN Immunoglobulin heavy constant gamma 2 OS=Homo sapiens OX=9606 GN=IGHG2 PE=1 SV=2	2	exp_201215_kal_gpmix_faims_minus_30_cv_r2.9652.9652.2	controllerType=0 controllerNumber=1 scan=9652	21.191	30	2	1241	EEQFN1241.454STFR
1452	02772:2	6	R.EEQFN[+1444.534]STFR.V	HexNAc(4)Hex(3)Fuc(1)	N[+1445]	1301.5317	2	2602.056	2602.056	0	0	172	Specific	176.2	78.91	78.91	2.44	25	>sp|P01859|IGHG2_HUMAN Immunoglobulin heavy constant gamma 2 OS=Homo sapiens OX=9606 GN=IGHG2 PE=1 SV=2	2	exp_201215_kal_gpmix_faims_minus_30_cv_r2.9670.9670.2	controllerType=0 controllerNumber=1 scan=9670	21.2345	30	2	1445	EEQFN1444.534STFR
1453	02466:2	6	R.EEQFN[+1768.640]STFR.V	HexNAc(4)Hex(5)Fuc(1)	N[+1769]	1463.5789	2	2926.1505	2926.1617	0	-3.8	172	Specific	184.59	66.45	66.45	1.77	25	>sp|P01859|IGHG2_HUMAN Immunoglobulin heavy constant gamma 2 OS=Homo sapiens OX=9606 GN=IGHG2 PE=1 SV=2	2	exp_201215_kal_gpmix_faims_minus_30_cv_r2.9336.9336.2	controllerType=0 controllerNumber=1 scan=9336	20.4979	30	2	1769	EEQFN1768.640STFR
1454	02457:2	6	R.EEQFN[+1241.454]STFR.V	HexNAc(3)Hex(3)Fuc(1)	N[+1241]	1199.991	2	2398.9747	2398.9767	0	-0.8	172	Specific	186.33	18.04	18.04	1.28	25	>sp|P01859|IGHG2_HUMAN Immunoglobulin heavy constant gamma 2 OS=Homo sapiens OX=9606 GN=IGHG2 PE=1 SV=2	2	exp_201215_kal_gpmix_faims_minus_30_cv_r2.9325.9325.2	controllerType=0 controllerNumber=1 scan=9325	20.4744	30	2	1241	EEQFN1241.454STFR
1455	02702:2	6	R.EEQFN[+1606.587]STFR.V	HexNAc(4)Hex(4)Fuc(1)	N[+1607]	1382.5579	2	2764.1085	2764.1089	0	-0.1	172	Specific	190.17	96.78	96.78	2.44	25	>sp|P01859|IGHG2_HUMAN Immunoglobulin heavy constant gamma 2 OS=Homo sapiens OX=9606 GN=IGHG2 PE=1 SV=2	2	exp_201215_kal_gpmix_faims_minus_30_cv_r2.9596.9596.2	controllerType=0 controllerNumber=1 scan=9596	21.0507	30	2	1607	EEQFN1606.587STFR
1456	02855:2	6	R.EEQFN[+1647.613]STFR.V	HexNAc(5)Hex(3)Fuc(1)	N[+1648]	1403.0719	2	2805.1366	2805.1354	0	0.4	172	Specific	207.1	122.2	122.2	2.44	25	>sp|P01859|IGHG2_HUMAN Immunoglobulin heavy constant gamma 2 OS=Homo sapiens OX=9606 GN=IGHG2 PE=1 SV=2	2	exp_201215_kal_gpmix_faims_minus_30_cv_r2.9757.9757.2	controllerType=0 controllerNumber=1 scan=9757	21.4395	30	2	1648	EEQFN1647.613STFR
1457	02413:2	6	R.EEQFN[+1606.587]STFR.V	HexNAc(4)Hex(4)Fuc(1)	N[+1607]	1382.5575	2	2764.1078	2764.1089	0	-0.4	172	Specific	211.59	69.89	69.89	1.13	25	>sp|P01859|IGHG2_HUMAN Immunoglobulin heavy constant gamma 2 OS=Homo sapiens OX=9606 GN=IGHG2 PE=1 SV=2	2	exp_201215_kal_gpmix_faims_minus_30_cv_r2.9273.9273.2	controllerType=0 controllerNumber=1 scan=9273	20.361	30	2	1607	EEQFN1606.587STFR
1458	02795:2	6	R.EEQFN[+1622.582]STFR.V	HexNAc(4)Hex(5)	N[+1623]	1390.5553	2	2780.1034	2780.1038	0	-0.1	172	Specific	233.17	60.63	60.63	1.79	25	>sp|P01859|IGHG2_HUMAN Immunoglobulin heavy constant gamma 2 OS=Homo sapiens OX=9606 GN=IGHG2 PE=1 SV=2	2	exp_201215_kal_gpmix_faims_minus_30_cv_r2.9693.9693.2	controllerType=0 controllerNumber=1 scan=9693	21.2813	30	2	1623	EEQFN1622.582STFR
1459	02813:2	6	R.EEQFN[+1768.640]STFR.V	HexNAc(4)Hex(5)Fuc(1)	N[+1769]	1463.584	2	2926.1608	2926.1617	0	-0.3	172	Specific	234.45	85.67	85.67	2.44	25	>sp|P01859|IGHG2_HUMAN Immunoglobulin heavy constant gamma 2 OS=Homo sapiens OX=9606 GN=IGHG2 PE=1 SV=2	2	exp_201215_kal_gpmix_faims_minus_30_cv_r2.9712.9712.2	controllerType=0 controllerNumber=1 scan=9712	21.3273	30	2	1769	EEQFN1768.640STFR
1460	02838:2	6	R.EEQFN[+1460.529]STFR.V	HexNAc(4)Hex(4)	N[+1461]	1309.5264	2	2618.0455	2618.051	0	-2.1	172	Specific	235.65	91.6	91.6	1.52	25	>sp|P01859|IGHG2_HUMAN Immunoglobulin heavy constant gamma 2 OS=Homo sapiens OX=9606 GN=IGHG2 PE=1 SV=2	2	exp_201215_kal_gpmix_faims_minus_30_cv_r2.9738.9738.2	controllerType=0 controllerNumber=1 scan=9738	21.3958	30	2	1461	EEQFN1460.529STFR
1461	02162:2	6	R.EEQFN[+1444.534]STFR.V	HexNAc(4)Hex(3)Fuc(1)	N[+1445]	1301.531	2	2602.0548	2602.056	0	-0.5	172	Specific	243.51	82.64	82.64	1.73	25	>sp|P01859|IGHG2_HUMAN Immunoglobulin heavy constant gamma 2 OS=Homo sapiens OX=9606 GN=IGHG2 PE=1 SV=2	2	exp_201215_kal_gpmix_faims_minus_30_cv_r2.8981.8981.2	controllerType=0 controllerNumber=1 scan=8981	19.7891	30	2	1445	EEQFN1444.534STFR
1462	02799:2	6	R.EEQFN[+1606.587]STFR.V	HexNAc(4)Hex(4)Fuc(1)	N[+1607]	1382.5562	2	2764.1051	2764.1089	0	-1.4	172	Specific	269.09	166.53	166.53	3.62	25	>sp|P01859|IGHG2_HUMAN Immunoglobulin heavy constant gamma 2 OS=Homo sapiens OX=9606 GN=IGHG2 PE=1 SV=2	2	exp_201215_kal_gpmix_faims_minus_30_cv_r2.9698.9698.2	controllerType=0 controllerNumber=1 scan=9698	21.2997	30	2	1607	EEQFN1606.587STFR
1463	02812:2	6	R.EEQFN[+1403.507]STFR.V	HexNAc(3)Hex(4)Fuc(1)	N[+1404]	1281.0168	2	2561.0263	2561.0295	0	-1.3	172	Specific	270.52	148.97	148.97	3.29	25	>sp|P01859|IGHG2_HUMAN Immunoglobulin heavy constant gamma 2 OS=Homo sapiens OX=9606 GN=IGHG2 PE=1 SV=2	2	exp_201215_kal_gpmix_faims_minus_30_cv_r2.9711.9711.2	controllerType=0 controllerNumber=1 scan=9711	21.3228	30	2	1404	EEQFN1403.507STFR
1464	02875:2	6	R.EEQFN[+1095.397]STFR.V	HexNAc(3)Hex(3)	N[+1095]	1126.9673	2	2252.9274	2252.9188	0	3.8	172	Specific	272.22	85.78	85.78	1.55	25	>sp|P01859|IGHG2_HUMAN Immunoglobulin heavy constant gamma 2 OS=Homo sapiens OX=9606 GN=IGHG2 PE=1 SV=2	2	exp_201215_kal_gpmix_faims_minus_30_cv_r2.9777.9777.2	controllerType=0 controllerNumber=1 scan=9777	21.4875	30	2	1095	EEQFN1095.397STFR
1465	02451:2	6	R.EEQFN[+1444.534]STFR.V	HexNAc(4)Hex(3)Fuc(1)	N[+1445]	1301.5324	2	2602.0575	2602.056	0	0.6	172	Specific	277.08	158.25	158.25	2.58	25	>sp|P01859|IGHG2_HUMAN Immunoglobulin heavy constant gamma 2 OS=Homo sapiens OX=9606 GN=IGHG2 PE=1 SV=2	2	exp_201215_kal_gpmix_faims_minus_30_cv_r2.9318.9318.2	controllerType=0 controllerNumber=1 scan=9318	20.4545	30	2	1445	EEQFN1444.534STFR
1466	02722:2	6	R.EEQFN[+1971.719]STFR.V	HexNAc(5)Hex(5)Fuc(1)	N[+1972]	1565.1325	2	3129.2577	3129.2411	0	5.3	172	Specific	281.26	105.83	105.83	2.06	25	>sp|P01859|IGHG2_HUMAN Immunoglobulin heavy constant gamma 2 OS=Homo sapiens OX=9606 GN=IGHG2 PE=1 SV=2	2	exp_201215_kal_gpmix_faims_minus_30_cv_r2.9617.9617.2	controllerType=0 controllerNumber=1 scan=9617	21.1059	30	2	1972	EEQFN1971.719STFR
1467	02997:2	6	R.EEQFN[+1897.682]STFR.V	HexNAc(4)Hex(4)Fuc(1)NeuAc(1)	N[+1898]	1528.1084	2	3055.2096	3055.2043	0	1.7	172	Specific	350.82	142.2	142.2	3.32	25	>sp|P01859|IGHG2_HUMAN Immunoglobulin heavy constant gamma 2 OS=Homo sapiens OX=9606 GN=IGHG2 PE=1 SV=2	2	exp_201215_kal_gpmix_faims_minus_30_cv_r2.9908.9908.2	controllerType=0 controllerNumber=1 scan=9908	21.7361	30	2	1898	EEQFN1897.682STFR
1468	02792:2	6	R.EEQFN[+1444.534]STFR.V	HexNAc(4)Hex(3)Fuc(1)	N[+1445]	1301.5317	2	2602.056	2602.056	0	0	172	Specific	387.7	265.56	265.56	3.88	25	>sp|P01859|IGHG2_HUMAN Immunoglobulin heavy constant gamma 2 OS=Homo sapiens OX=9606 GN=IGHG2 PE=1 SV=2	2	exp_201215_kal_gpmix_faims_minus_30_cv_r2.9690.9690.2	controllerType=0 controllerNumber=1 scan=9690	21.268	30	2	1445	EEQFN1444.534STFR
1469	02870:2	6	R.EEQFN[+1647.613]STFR.V	HexNAc(5)Hex(3)Fuc(1)	N[+1648]	1403.0719	2	2805.1366	2805.1354	0	0.4	172	Specific	425.14	256.56	256.56	3.12	25	>sp|P01859|IGHG2_HUMAN Immunoglobulin heavy constant gamma 2 OS=Homo sapiens OX=9606 GN=IGHG2 PE=1 SV=2	2	exp_201215_kal_gpmix_faims_minus_30_cv_r2.9772.9772.2	controllerType=0 controllerNumber=1 scan=9772	21.4653	30	2	1648	EEQFN1647.613STFR
1470	03019:2	6	R.EEQFN[+1897.682]STFR.V	HexNAc(4)Hex(4)Fuc(1)NeuAc(1)	N[+1898]	1528.1062	2	3055.2052	3055.2043	0	0.3	172	Specific	455.13	211.91	211.91	4.13	25	>sp|P01859|IGHG2_HUMAN Immunoglobulin heavy constant gamma 2 OS=Homo sapiens OX=9606 GN=IGHG2 PE=1 SV=2	2	exp_201215_kal_gpmix_faims_minus_30_cv_r2.9932.9932.2	controllerType=0 controllerNumber=1 scan=9932	21.7871	30	2	1898	EEQFN1897.682STFR
1471	02766:2	6	R.EEQFN[+1241.454]STFR.V	HexNAc(3)Hex(3)Fuc(1)	N[+1241]	1199.992	2	2398.9767	2398.9767	0	0	172	Specific	461.44	257.8	257.8	4.22	25	>sp|P01859|IGHG2_HUMAN Immunoglobulin heavy constant gamma 2 OS=Homo sapiens OX=9606 GN=IGHG2 PE=1 SV=2	2	exp_201215_kal_gpmix_faims_minus_30_cv_r2.9663.9663.2	controllerType=0 controllerNumber=1 scan=9663	21.2109	30	2	1241	EEQFN1241.454STFR
1472	02811:2	6	R.EEQFN[+1606.587]STFR.V	HexNAc(4)Hex(4)Fuc(1)	N[+1607]	1382.5562	2	2764.1051	2764.1089	0	-1.4	172	Specific	463.89	275.7	275.7	4.01	25	>sp|P01859|IGHG2_HUMAN Immunoglobulin heavy constant gamma 2 OS=Homo sapiens OX=9606 GN=IGHG2 PE=1 SV=2	2	exp_201215_kal_gpmix_faims_minus_30_cv_r2.9710.9710.2	controllerType=0 controllerNumber=1 scan=9710	21.3184	30	2	1607	EEQFN1606.587STFR
1473	02947:2	6	R.EEQFN[+2059.735]STFR.V	HexNAc(4)Hex(5)Fuc(1)NeuAc(1)	N[+2060]	1609.1331	2	3217.2589	3217.2571	0	0.6	172	Specific	494.83	264.5	264.5	4.26	25	>sp|P01859|IGHG2_HUMAN Immunoglobulin heavy constant gamma 2 OS=Homo sapiens OX=9606 GN=IGHG2 PE=1 SV=2	2	exp_201215_kal_gpmix_faims_minus_30_cv_r2.9853.9853.2	controllerType=0 controllerNumber=1 scan=9853	21.6257	30	2	2060	EEQFN2059.735STFR
1474	07674:3	7	K.RIFYLPAYN[+2407.852]C[+57.021]TLR.P	HexNAc(5)Hex(5)NeuAc(2)	C[+57], N[+2408]	1365.5915	3	4094.7599	4094.7303	0	7.2	129	Specific	66.63	32.18	32.18	1.73	11	>sp|Q58D62|FETUB_BOVIN Fetuin-B OS=Bos taurus OX=9913 GN=FETUB PE=1 SV=1	7	exp_201215_kal_gpmix_faims_minus_30_cv_r2.14821.14821.3	controllerType=0 controllerNumber=1 scan=14821	31.863	30	2	2408	RIFYLPAYN2407.852CTLR
1475	03130:3	7	R.IFYLPAYN[+2715.963]C[+57.021]TLR.P	HexNAc(5)Hex(6)Fuc(1)NeuAc(2)	C[+57], N[+2716]	1416.2549	3	4246.7503	4246.7399	0	2.4	130	Specific	72.03	13.07	13.07	1.56	11	>sp|Q58D62|FETUB_BOVIN Fetuin-B OS=Bos taurus OX=9913 GN=FETUB PE=1 SV=1	7	exp_201215_kal_gpmix_faims_minus_30_cv_r2.10051.10051.3	controllerType=0 controllerNumber=1 scan=10051	22.0543	30	2	2716	IFYLPAYN2715.963CTLR
1476	03069:3	7	Y.LPAYN[+3007.058]C[+57.021]TLR.P	HexNAc(5)Hex(6)Fuc(1)NeuAc(3)	C[+57], N[+3007]	1372.5455	3	4115.6218	4114.6195	1	-0.2	133	NRagged	15.92	15.92	15.92	1.74	11	>sp|Q58D62|FETUB_BOVIN Fetuin-B OS=Bos taurus OX=9913 GN=FETUB PE=1 SV=1	7	exp_201215_kal_gpmix_faims_minus_30_cv_r2.9986.9986.3	controllerType=0 controllerNumber=1 scan=9986	21.901	30	2	3007	LPAYN3007.058CTLR
1477	02651:3	7	R.GEN[+4028.418]ATVNQR.P	HexNAc(7)Hex(8)Fuc(1)NeuAc(4)	N[+4028]	1672.977	3	5016.9165	5016.8984	0	3.6	269	Specific	30.44	8.4	8.4	1.71	11	>sp|Q58D62|FETUB_BOVIN Fetuin-B OS=Bos taurus OX=9913 GN=FETUB PE=1 SV=1	7	exp_201215_kal_gpmix_faims_minus_30_cv_r2.9542.9542.3	controllerType=0 controllerNumber=1 scan=9542	20.9319	30	2	4028	GEN4028.418ATVNQR
1478	00599:3	7	R.GEN[+2861.000]ATVNQRPANPSK.T	HexNAc(5)Hex(6)NeuAc(3)	N[+2861]	1481.9445	3	4443.819	4443.7933	0	5.8	269	Specific	44.83	44.83	44.83	1.85	11	>sp|Q58D62|FETUB_BOVIN Fetuin-B OS=Bos taurus OX=9913 GN=FETUB PE=1 SV=1	7	exp_201215_kal_gpmix_faims_minus_30_cv_r2.6610.6610.3	controllerType=0 controllerNumber=1 scan=6610	14.9471	30	2	2861	GEN2861.000ATVNQRPANPSK
1479	00600:3	7	R.GEN[+2861.000]ATVNQRPANPSK.T	HexNAc(5)Hex(6)NeuAc(3)	N[+2861]	1481.9445	3	4443.819	4443.7933	0	5.8	269	Specific	305.36	265.56	265.56	3.42	11	>sp|Q58D62|FETUB_BOVIN Fetuin-B OS=Bos taurus OX=9913 GN=FETUB PE=1 SV=1	7	exp_201215_kal_gpmix_faims_minus_30_cv_r2.6611.6611.3	controllerType=0 controllerNumber=1 scan=6611	14.9523	30	2	2861	GEN2861.000ATVNQRPANPSK
1480	02258:3	7	G.EN[+4393.550]ATVNQR.P	HexNAc(8)Hex(9)Fuc(1)NeuAc(4)	N[+4394]	1775.6789	3	5325.0222	5325.0092	0	2.5	270	NRagged	63.18	25.6	25.6	1.7	11	>sp|Q58D62|FETUB_BOVIN Fetuin-B OS=Bos taurus OX=9913 GN=FETUB PE=1 SV=1	7	exp_201215_kal_gpmix_faims_minus_30_cv_r2.9089.9089.3	controllerType=0 controllerNumber=1 scan=9089	19.9904	30	2	4394	EN4393.550ATVNQR
1481	01535:2	8	R.EEQYN[+1444.534]STFR.V	HexNAc(4)Hex(3)Fuc(1)	N[+1445]	1309.5298	2	2618.0524	2618.051	0	0.5	223	Specific	146.54	60.99	60.99	2.44	9	>sp|P01860|IGHG3_HUMAN Immunoglobulin heavy constant gamma 3 OS=Homo sapiens OX=9606 GN=IGHG3 PE=1 SV=2	3	exp_201215_kal_gpmix_faims_minus_30_cv_r2.8227.8227.2	controllerType=0 controllerNumber=1 scan=8227	18.3118	30	2	1445	EEQYN1444.534STFR
1482	01484:2	8	R.EEQYN[+1606.587]STFR.V	HexNAc(4)Hex(4)Fuc(1)	N[+1607]	1390.5566	2	2780.1058	2780.1038	0	0.7	223	Specific	169.91	80.82	80.82	1.79	9	>sp|P01860|IGHG3_HUMAN Immunoglobulin heavy constant gamma 3 OS=Homo sapiens OX=9606 GN=IGHG3 PE=1 SV=2	3	exp_201215_kal_gpmix_faims_minus_30_cv_r2.8165.8165.2	controllerType=0 controllerNumber=1 scan=8165	18.2031	30	2	1607	EEQYN1606.587STFR
1483	01459:2	8	R.EEQYN[+1768.640]STFR.V	HexNAc(4)Hex(5)Fuc(1)	N[+1769]	1471.5888	2	2942.1703	2942.1566	0	4.7	223	Specific	225.31	76.63	76.63	1.82	9	>sp|P01860|IGHG3_HUMAN Immunoglobulin heavy constant gamma 3 OS=Homo sapiens OX=9606 GN=IGHG3 PE=1 SV=2	3	exp_201215_kal_gpmix_faims_minus_30_cv_r2.8136.8136.2	controllerType=0 controllerNumber=1 scan=8136	18.1436	30	2	1769	EEQYN1768.640STFR
1484	00845:2	8	R.EEQYN[+1095.397]STFR.V	HexNAc(3)Hex(3)	N[+1095]	1134.9581	2	2268.9088	2268.9137	0	-2.1	223	Specific	250.66	206.47	206.47	2.19	9	>sp|P01860|IGHG3_HUMAN Immunoglobulin heavy constant gamma 3 OS=Homo sapiens OX=9606 GN=IGHG3 PE=1 SV=2	3	exp_201215_kal_gpmix_faims_minus_30_cv_r2.7119.7119.2	controllerType=0 controllerNumber=1 scan=7119	16.0631	30	2	1095	EEQYN1095.397STFR
1485	01541:2	8	R.EEQYN[+1444.534]STFR.V	HexNAc(4)Hex(3)Fuc(1)	N[+1445]	1309.5298	2	2618.0524	2618.051	0	0.5	223	Specific	267.37	139.5	139.5	3.5	9	>sp|P01860|IGHG3_HUMAN Immunoglobulin heavy constant gamma 3 OS=Homo sapiens OX=9606 GN=IGHG3 PE=1 SV=2	3	exp_201215_kal_gpmix_faims_minus_30_cv_r2.8233.8233.2	controllerType=0 controllerNumber=1 scan=8233	18.324	30	2	1445	EEQYN1444.534STFR
1486	01547:2	8	R.EEQYN[+1241.454]STFR.V	HexNAc(3)Hex(3)Fuc(1)	N[+1241]	1207.9856	2	2414.964	2414.9716	0	-3.1	223	Specific	327.09	108.74	108.74	1.91	9	>sp|P01860|IGHG3_HUMAN Immunoglobulin heavy constant gamma 3 OS=Homo sapiens OX=9606 GN=IGHG3 PE=1 SV=2	3	exp_201215_kal_gpmix_faims_minus_30_cv_r2.8240.8240.2	controllerType=0 controllerNumber=1 scan=8240	18.3429	30	2	1241	EEQYN1241.454STFR
1487	05211:4	8	Q.PENNYN[+4393.550]TTPPMLDSDGSFFLYSK.L	HexNAc(8)Hex(9)Fuc(1)NeuAc(4)	N[+4394]	1758.1887	4	7029.7329	7030.7313	-1	0.7	317	NRagged	1.11	1.11	1.11	1.97	9	>sp|P01860|IGHG3_HUMAN Immunoglobulin heavy constant gamma 3 OS=Homo sapiens OX=9606 GN=IGHG3 PE=1 SV=2	3	exp_201215_kal_gpmix_faims_minus_30_cv_r2.12252.12252.2	controllerType=0 controllerNumber=1 scan=12252	26.5083	30	2	4394	PENNYN4393.550TTPPMLDSDGSFFLYSK
1488	06554:3	8	P.ENNYN[+2350.830]TTPPM[+15.995]LDSDGSFFLYSK.L	HexNAc(4)Hex(5)Fuc(1)NeuAc(2)	M[+16], N[+2351]	1635.9855	3	4905.9419	4906.9539	-1	-1.7	318	NRagged	4.73	4.73	4.73	1.52	9	>sp|P01860|IGHG3_HUMAN Immunoglobulin heavy constant gamma 3 OS=Homo sapiens OX=9606 GN=IGHG3 PE=1 SV=2	3	exp_201215_kal_gpmix_faims_minus_30_cv_r2.13651.13651.3	controllerType=0 controllerNumber=1 scan=13651	29.4067	30	2	2351	ENNYN2350.830TTPPMLDSDGSFFLYSK
1489	04541:3	8	N.NYN[+2116.756]TTPPMLDSDGSFFLYSK.L	HexNAc(5)Hex(5)NeuAc(1)	N[+2117]	1471.6019	3	4412.791	4413.7995	-1	-1.2	320	NRagged	71.4	21.3	21.3	1.43	9	>sp|P01860|IGHG3_HUMAN Immunoglobulin heavy constant gamma 3 OS=Homo sapiens OX=9606 GN=IGHG3 PE=1 SV=2	3	exp_201215_kal_gpmix_faims_minus_30_cv_r2.11560.11560.3	controllerType=0 controllerNumber=1 scan=11560	25.1823	30	2	2117	NYN2116.756TTPPMLDSDGSFFLYSK
1490	11433:4	1	K.GC[+57.021]VLLSYLN[+2424.867]ETVTVSASLESVR.G	HexNAc(5)Hex(6)Fuc(1)NeuAc(1)	C[+57], N[+2425]	1206.2824	4	4822.1077	4822.1001	0	1.6	47	Specific	8.84	8.84	8.84	1.59	161	>sp|P01023|A2MG_HUMAN Alpha-2-macroglobulin OS=Homo sapiens OX=9606 GN=A2M PE=1 SV=3	8	exp_201215_kal_gpmix_faims_minus_30_cv_r3.22271.22271.4	controllerType=0 controllerNumber=1 scan=22271	47.7109	30	3	2425	GCVLLSYLN2424.867ETVTVSASLESVR
1491	11492:4	1	K.GC[+57.021]VLLSYLN[+2221.788]ETVTVSASLESVR.G	HexNAc(4)Hex(6)Fuc(1)NeuAc(1)	C[+57], N[+2222]	1155.257	4	4618.0062	4619.0208	-1	-2.4	47	Specific	23.73	23.73	23.73	1.41	161	>sp|P01023|A2MG_HUMAN Alpha-2-macroglobulin OS=Homo sapiens OX=9606 GN=A2M PE=1 SV=3	8	exp_201215_kal_gpmix_faims_minus_30_cv_r3.22332.22332.4	controllerType=0 controllerNumber=1 scan=22332	47.9005	30	3	2222	GCVLLSYLN2221.788ETVTVSASLESVR
1492	11383:4	1	K.GC[+57.021]VLLSYLN[+2059.735]ETVTVSASLESVR.G	HexNAc(4)Hex(5)Fuc(1)NeuAc(1)	C[+57], N[+2060]	1114.9972	4	4456.9671	4456.9679	0	-0.2	47	Specific	24.19	24.19	24.19	3.78	161	>sp|P01023|A2MG_HUMAN Alpha-2-macroglobulin OS=Homo sapiens OX=9606 GN=A2M PE=1 SV=3	8	exp_201215_kal_gpmix_faims_minus_30_cv_r3.22217.22217.4	controllerType=0 controllerNumber=1 scan=22217	47.5638	30	3	2060	GCVLLSYLN2059.735ETVTVSASLESVR
1493	11392:3	1	K.GC[+57.021]VLLSYLN[+2204.772]ETVTVSASLESVR.G	HexNAc(4)Hex(5)NeuAc(2)	C[+57], N[+2205]	1535.0123	3	4603.0222	4602.0054	1	2.9	47	Specific	52.61	52.61	52.61	3.51	161	>sp|P01023|A2MG_HUMAN Alpha-2-macroglobulin OS=Homo sapiens OX=9606 GN=A2M PE=1 SV=3	8	exp_201215_kal_gpmix_faims_minus_30_cv_r3.22227.22227.3	controllerType=0 controllerNumber=1 scan=22227	47.595	30	3	2205	GCVLLSYLN2204.772ETVTVSASLESVR
1494	10338:3	1	K.GC[+57.021]VLLSYLN[+2059.735]ETVTVSASLESVR.G	HexNAc(4)Hex(5)Fuc(1)NeuAc(1)	C[+57], N[+2060]	1486.3289	3	4456.9722	4456.9679	0	1	47	Specific	56.95	56.95	56.95	4.02	161	>sp|P01023|A2MG_HUMAN Alpha-2-macroglobulin OS=Homo sapiens OX=9606 GN=A2M PE=1 SV=3	8	exp_201215_kal_gpmix_faims_minus_30_cv_r3.18771.18771.3	controllerType=0 controllerNumber=1 scan=18771	40.0586	30	3	2060	GCVLLSYLN2059.735ETVTVSASLESVR
1495	11440:3	1	K.GC[+57.021]VLLSYLN[+1694.603]ETVTVSASLESVR.G	HexNAc(3)Hex(4)Fuc(1)NeuAc(1)	C[+57], N[+1695]	1364.6164	3	4091.8346	4091.8357	0	-0.3	47	Specific	65.28	65.28	65.28	2.74	161	>sp|P01023|A2MG_HUMAN Alpha-2-macroglobulin OS=Homo sapiens OX=9606 GN=A2M PE=1 SV=3	8	exp_201215_kal_gpmix_faims_minus_30_cv_r3.22278.22278.3	controllerType=0 controllerNumber=1 scan=22278	47.7432	30	3	1695	GCVLLSYLN1694.603ETVTVSASLESVR
1496	10341:3	1	K.GC[+57.021]VLLSYLN[+1913.677]ETVTVSASLESVR.G	HexNAc(4)Hex(5)NeuAc(1)	C[+57], N[+1914]	1437.9776	3	4311.9182	4310.91	1	1.1	47	Specific	91.96	91.96	91.96	4.31	161	>sp|P01023|A2MG_HUMAN Alpha-2-macroglobulin OS=Homo sapiens OX=9606 GN=A2M PE=1 SV=3	8	exp_201215_kal_gpmix_faims_minus_30_cv_r3.18774.18774.3	controllerType=0 controllerNumber=1 scan=18774	40.069	30	3	1914	GCVLLSYLN1913.677ETVTVSASLESVR
1497	11415:3	1	K.GC[+57.021]VLLSYLN[+2424.867]ETVTVSASLESVR.G	HexNAc(5)Hex(6)Fuc(1)NeuAc(1)	C[+57], N[+2425]	1608.0384	3	4822.1006	4822.1001	0	0.1	47	Specific	110.06	70.37	70.37	2.73	161	>sp|P01023|A2MG_HUMAN Alpha-2-macroglobulin OS=Homo sapiens OX=9606 GN=A2M PE=1 SV=3	8	exp_201215_kal_gpmix_faims_minus_30_cv_r3.22252.22252.3	controllerType=0 controllerNumber=1 scan=22252	47.6615	30	3	2425	GCVLLSYLN2424.867ETVTVSASLESVR
1498	11473:3	1	K.GC[+57.021]VLLSYLN[+1548.545]ETVTVSASLESVR.G	HexNAc(3)Hex(4)NeuAc(1)	C[+57], N[+1549]	1315.9297	3	3945.7747	3945.7778	0	-0.8	47	Specific	118.27	118.27	118.27	4.32	161	>sp|P01023|A2MG_HUMAN Alpha-2-macroglobulin OS=Homo sapiens OX=9606 GN=A2M PE=1 SV=3	8	exp_201215_kal_gpmix_faims_minus_30_cv_r3.22313.22313.3	controllerType=0 controllerNumber=1 scan=22313	47.8252	30	3	1549	GCVLLSYLN1548.545ETVTVSASLESVR
1499	11496:4	1	K.GC[+57.021]VLLSYLN[+2350.830]ETVTVSASLESVR.G	HexNAc(4)Hex(5)Fuc(1)NeuAc(2)	C[+57], N[+2351]	1187.7735	4	4748.0721	4748.0634	0	1.8	47	Specific	134.56	58.28	58.28	3.63	161	>sp|P01023|A2MG_HUMAN Alpha-2-macroglobulin OS=Homo sapiens OX=9606 GN=A2M PE=1 SV=3	8	exp_201215_kal_gpmix_faims_minus_30_cv_r3.22337.22337.4	controllerType=0 controllerNumber=1 scan=22337	47.9195	30	3	2351	GCVLLSYLN2350.830ETVTVSASLESVR
1500	11382:3	1	K.GC[+57.021]VLLSYLN[+2059.735]ETVTVSASLESVR.G	HexNAc(4)Hex(5)Fuc(1)NeuAc(1)	C[+57], N[+2060]	1486.3284	3	4456.9707	4456.9679	0	0.6	47	Specific	149.88	103.29	103.29	4.31	161	>sp|P01023|A2MG_HUMAN Alpha-2-macroglobulin OS=Homo sapiens OX=9606 GN=A2M PE=1 SV=3	8	exp_201215_kal_gpmix_faims_minus_30_cv_r3.22216.22216.3	controllerType=0 controllerNumber=1 scan=22216	47.5622	30	3	2060	GCVLLSYLN2059.735ETVTVSASLESVR
1501	11398:4	1	K.GC[+57.021]VLLSYLN[+2204.772]ETVTVSASLESVR.G	HexNAc(4)Hex(5)NeuAc(2)	C[+57], N[+2205]	1151.5135	4	4603.0321	4602.0054	1	5.1	47	Specific	154.47	77.86	77.86	3.06	161	>sp|P01023|A2MG_HUMAN Alpha-2-macroglobulin OS=Homo sapiens OX=9606 GN=A2M PE=1 SV=3	8	exp_201215_kal_gpmix_faims_minus_30_cv_r3.22233.22233.4	controllerType=0 controllerNumber=1 scan=22233	47.61	30	3	2205	GCVLLSYLN2204.772ETVTVSASLESVR
1502	11591:4	1	K.GC[+57.021]VLLSYLN[+2204.772]ETVTVSASLESVR.G	HexNAc(4)Hex(5)NeuAc(2)	C[+57], N[+2205]	1151.2588	4	4602.0135	4602.0054	0	1.8	47	Specific	205.41	205.41	205.41	4.54	161	>sp|P01023|A2MG_HUMAN Alpha-2-macroglobulin OS=Homo sapiens OX=9606 GN=A2M PE=1 SV=3	8	exp_201215_kal_gpmix_faims_minus_30_cv_r3.22437.22437.4	controllerType=0 controllerNumber=1 scan=22437	48.1711	30	3	2205	GCVLLSYLN2204.772ETVTVSASLESVR
1503	11364:3	1	K.GC[+57.021]VLLSYLN[+1913.677]ETVTVSASLESVR.G	HexNAc(4)Hex(5)NeuAc(1)	C[+57], N[+1914]	1437.641	3	4310.9086	4310.91	0	-0.3	47	Specific	222.32	126.52	126.52	4.53	161	>sp|P01023|A2MG_HUMAN Alpha-2-macroglobulin OS=Homo sapiens OX=9606 GN=A2M PE=1 SV=3	8	exp_201215_kal_gpmix_faims_minus_30_cv_r3.22196.22196.3	controllerType=0 controllerNumber=1 scan=22196	47.5084	30	3	1914	GCVLLSYLN1913.677ETVTVSASLESVR
1504	11380:4	1	K.GC[+57.021]VLLSYLN[+1913.677]ETVTVSASLESVR.G	HexNAc(4)Hex(5)NeuAc(1)	C[+57], N[+1914]	1078.2338	4	4309.9134	4310.91	-1	1.6	47	Specific	255.61	255.61	255.61	5.13	161	>sp|P01023|A2MG_HUMAN Alpha-2-macroglobulin OS=Homo sapiens OX=9606 GN=A2M PE=1 SV=3	8	exp_201215_kal_gpmix_faims_minus_30_cv_r3.22213.22213.4	controllerType=0 controllerNumber=1 scan=22213	47.5533	30	3	1914	GCVLLSYLN1913.677ETVTVSASLESVR
1505	11397:3	1	K.GC[+57.021]VLLSYLN[+2204.772]ETVTVSASLESVR.G	HexNAc(4)Hex(5)NeuAc(2)	C[+57], N[+2205]	1535.0123	3	4603.0222	4602.0054	1	2.9	47	Specific	287.61	174.05	174.05	4.83	161	>sp|P01023|A2MG_HUMAN Alpha-2-macroglobulin OS=Homo sapiens OX=9606 GN=A2M PE=1 SV=3	8	exp_201215_kal_gpmix_faims_minus_30_cv_r3.22232.22232.3	controllerType=0 controllerNumber=1 scan=22232	47.6056	30	3	2205	GCVLLSYLN2204.772ETVTVSASLESVR
1506	11388:4	1	K.GC[+57.021]VLLSYLN[+2059.735]ETVTVSASLESVR.G	HexNAc(4)Hex(5)Fuc(1)NeuAc(1)	C[+57], N[+2060]	1114.9972	4	4456.9671	4456.9679	0	-0.2	47	Specific	293.42	137.54	137.54	5.06	161	>sp|P01023|A2MG_HUMAN Alpha-2-macroglobulin OS=Homo sapiens OX=9606 GN=A2M PE=1 SV=3	8	exp_201215_kal_gpmix_faims_minus_30_cv_r3.22222.22222.4	controllerType=0 controllerNumber=1 scan=22222	47.5772	30	3	2060	GCVLLSYLN2059.735ETVTVSASLESVR
1507	11381:4	1	K.GC[+57.021]VLLSYLN[+2059.735]ETVTVSASLESVR.G	HexNAc(4)Hex(5)Fuc(1)NeuAc(1)	C[+57], N[+2060]	1114.9965	4	4456.9642	4456.9679	0	-0.8	47	Specific	353.83	237.1	237.1	5.4	161	>sp|P01023|A2MG_HUMAN Alpha-2-macroglobulin OS=Homo sapiens OX=9606 GN=A2M PE=1 SV=3	8	exp_201215_kal_gpmix_faims_minus_30_cv_r3.22214.22214.2	controllerType=0 controllerNumber=1 scan=22214	47.5577	30	3	2060	GCVLLSYLN2059.735ETVTVSASLESVR
1508	10340:3	1	K.GC[+57.021]VLLSYLN[+2059.735]ETVTVSASLESVR.G	HexNAc(4)Hex(5)Fuc(1)NeuAc(1)	C[+57], N[+2060]	1486.3289	3	4456.9722	4456.9679	0	1	47	Specific	375.66	217.54	217.54	5.52	161	>sp|P01023|A2MG_HUMAN Alpha-2-macroglobulin OS=Homo sapiens OX=9606 GN=A2M PE=1 SV=3	8	exp_201215_kal_gpmix_faims_minus_30_cv_r3.18773.18773.3	controllerType=0 controllerNumber=1 scan=18773	40.0646	30	3	2060	GCVLLSYLN2059.735ETVTVSASLESVR
1509	11511:4	1	K.GC[+57.021]VLLSYLN[+2350.830]ETVTVSASLESVR.G	HexNAc(4)Hex(5)Fuc(1)NeuAc(2)	C[+57], N[+2351]	1187.7735	4	4748.0721	4748.0634	0	1.8	47	Specific	448.23	203.29	98.67	5.09	161	>sp|P01023|A2MG_HUMAN Alpha-2-macroglobulin OS=Homo sapiens OX=9606 GN=A2M PE=1 SV=3	8	exp_201215_kal_gpmix_faims_minus_30_cv_r3.22352.22352.4	controllerType=0 controllerNumber=1 scan=22352	47.9455	30	3	2351	GCVLLSYLN2350.830ETVTVSASLESVR
1510	11491:3	1	K.GC[+57.021]VLLSYLN[+1548.545]ETVTVSASLESVR.G	HexNAc(3)Hex(4)NeuAc(1)	C[+57], N[+1549]	1315.9297	3	3945.7747	3945.7778	0	-0.8	47	Specific	552.16	351.15	351.15	6.1	161	>sp|P01023|A2MG_HUMAN Alpha-2-macroglobulin OS=Homo sapiens OX=9606 GN=A2M PE=1 SV=3	8	exp_201215_kal_gpmix_faims_minus_30_cv_r3.22331.22331.3	controllerType=0 controllerNumber=1 scan=22331	47.8961	30	3	1549	GCVLLSYLN1548.545ETVTVSASLESVR
1511	11369:3	1	K.GC[+57.021]VLLSYLN[+1913.677]ETVTVSASLESVR.G	HexNAc(4)Hex(5)NeuAc(1)	C[+57], N[+1914]	1437.641	3	4310.9086	4310.91	0	-0.3	47	Specific	580.13	438.4	438.4	8.22	161	>sp|P01023|A2MG_HUMAN Alpha-2-macroglobulin OS=Homo sapiens OX=9606 GN=A2M PE=1 SV=3	8	exp_201215_kal_gpmix_faims_minus_30_cv_r3.22201.22201.3	controllerType=0 controllerNumber=1 scan=22201	47.519	30	3	1914	GCVLLSYLN1913.677ETVTVSASLESVR
1512	11468:3	1	K.GC[+57.021]VLLSYLN[+2350.830]ETVTVSASLESVR.G	HexNAc(4)Hex(5)Fuc(1)NeuAc(2)	C[+57], N[+2351]	1583.3615	3	4748.07	4748.0634	0	1.4	47	Specific	668.1	355.43	81.29	9.05	161	>sp|P01023|A2MG_HUMAN Alpha-2-macroglobulin OS=Homo sapiens OX=9606 GN=A2M PE=1 SV=3	8	exp_201215_kal_gpmix_faims_minus_30_cv_r3.22308.22308.3	controllerType=0 controllerNumber=1 scan=22308	47.8176	30	3	2351	GCVLLSYLN2350.830ETVTVSASLESVR
1513	11387:3	1	K.GC[+57.021]VLLSYLN[+2059.735]ETVTVSASLESVR.G	HexNAc(4)Hex(5)Fuc(1)NeuAc(1)	C[+57], N[+2060]	1486.3284	3	4456.9707	4456.9679	0	0.6	47	Specific	729.39	316.12	316.12	10.01	161	>sp|P01023|A2MG_HUMAN Alpha-2-macroglobulin OS=Homo sapiens OX=9606 GN=A2M PE=1 SV=3	8	exp_201215_kal_gpmix_faims_minus_30_cv_r3.22221.22221.3	controllerType=0 controllerNumber=1 scan=22221	47.5728	30	3	2060	GCVLLSYLN2059.735ETVTVSASLESVR
1514	11486:3	1	K.GC[+57.021]VLLSYLN[+2350.830]ETVTVSASLESVR.G	HexNAc(4)Hex(5)Fuc(1)NeuAc(2)	C[+57], N[+2351]	1583.3615	3	4748.07	4748.0634	0	1.4	47	Specific	765.87	373.92	152.37	12.21	161	>sp|P01023|A2MG_HUMAN Alpha-2-macroglobulin OS=Homo sapiens OX=9606 GN=A2M PE=1 SV=3	8	exp_201215_kal_gpmix_faims_minus_30_cv_r3.22326.22326.3	controllerType=0 controllerNumber=1 scan=22326	47.8726	30	3	2351	GCVLLSYLN2350.830ETVTVSASLESVR
1515	08158:3	1	R.GN[+4307.550]R.S	HexNAc(11)Hex(11)NeuAc(1)	N[+4308]	1552.248	3	4654.7294	4653.7329	1	-1.5	69	Specific	173.98	73.26	73.26	1.49	161	>sp|P01023|A2MG_HUMAN Alpha-2-macroglobulin OS=Homo sapiens OX=9606 GN=A2M PE=1 SV=3	8	exp_201215_kal_gpmix_faims_minus_30_cv_r3.15595.15595.3	controllerType=0 controllerNumber=1 scan=15595	33.5759	30	3	4308	GN4307.550R
1516	11284:3	1	K.IITILEEEMN[+1622.582]VSVC[+57.021]GLYTYGK.P	HexNAc(4)Hex(5)	C[+57], N[+1623]	1352.6043	3	4055.7983	4054.7904	1	1.1	238	Specific	67.21	67.21	67.21	2.11	161	>sp|P01023|A2MG_HUMAN Alpha-2-macroglobulin OS=Homo sapiens OX=9606 GN=A2M PE=1 SV=3	8	exp_201215_kal_gpmix_faims_minus_30_cv_r3.22104.22104.3	controllerType=0 controllerNumber=1 scan=22104	47.2541	30	3	1623	IITILEEEMN1622.582VSVCGLYTYGK
1517	11363:3	1	K.IITILEEEMN[+1872.651]VSVC[+57.021]GLYTYGK.P	HexNAc(3)Hex(6)NeuAc(1)	C[+57], N[+1873]	1435.6274	3	4304.8676	4304.8592	0	1.9	238	Specific	69.25	69.25	69.25	1.56	161	>sp|P01023|A2MG_HUMAN Alpha-2-macroglobulin OS=Homo sapiens OX=9606 GN=A2M PE=1 SV=3	8	exp_201215_kal_gpmix_faims_minus_30_cv_r3.22194.22194.3	controllerType=0 controllerNumber=1 scan=22194	47.5027	30	3	1873	IITILEEEMN1872.651VSVCGLYTYGK
1518	11306:3	1	K.IITILEEEMN[+1581.555]VSVC[+57.021]GLYTYGK.P	HexNAc(3)Hex(6)	C[+57], N[+1582]	1338.5955	3	4013.772	4013.7638	0	2	238	Specific	134.77	134.77	74.83	2.84	161	>sp|P01023|A2MG_HUMAN Alpha-2-macroglobulin OS=Homo sapiens OX=9606 GN=A2M PE=1 SV=3	8	exp_201215_kal_gpmix_faims_minus_30_cv_r3.22129.22129.3	controllerType=0 controllerNumber=1 scan=22129	47.3227	30	3	1582	IITILEEEMN1581.555VSVCGLYTYGK
1519	11307:3	1	K.IITILEEEMN[+1768.640]VSVC[+57.021]GLYTYGK.P	HexNAc(4)Hex(5)Fuc(1)	C[+57], N[+1769]	1400.9496	3	4200.8344	4200.8483	0	-3.3	238	Specific	145.94	145.94	145.94	2.47	161	>sp|P01023|A2MG_HUMAN Alpha-2-macroglobulin OS=Homo sapiens OX=9606 GN=A2M PE=1 SV=3	8	exp_201215_kal_gpmix_faims_minus_30_cv_r3.22130.22130.3	controllerType=0 controllerNumber=1 scan=22130	47.3272	30	3	1769	IITILEEEMN1768.640VSVCGLYTYGK
1520	11372:3	1	K.IITILEEEMN[+2059.735]VSVC[+57.021]GLYTYGK.P	HexNAc(4)Hex(5)Fuc(1)NeuAc(1)	C[+57], N[+2060]	1498.3198	3	4492.9447	4491.9437	1	-0.5	238	Specific	154.17	90.14	90.14	2.98	161	>sp|P01023|A2MG_HUMAN Alpha-2-macroglobulin OS=Homo sapiens OX=9606 GN=A2M PE=1 SV=3	8	exp_201215_kal_gpmix_faims_minus_30_cv_r3.22204.22204.3	controllerType=0 controllerNumber=1 scan=22204	47.5323	30	3	2060	IITILEEEMN2059.735VSVCGLYTYGK
1521	11292:3	1	K.IITILEEEMN[+1581.555]VSVC[+57.021]GLYTYGK.P	HexNAc(3)Hex(6)	C[+57], N[+1582]	1338.5941	3	4013.7676	4013.7638	0	0.9	238	Specific	163.25	163.25	77.63	4.52	161	>sp|P01023|A2MG_HUMAN Alpha-2-macroglobulin OS=Homo sapiens OX=9606 GN=A2M PE=1 SV=3	8	exp_201215_kal_gpmix_faims_minus_30_cv_r3.22113.22113.3	controllerType=0 controllerNumber=1 scan=22113	47.2847	30	3	1582	IITILEEEMN1581.555VSVCGLYTYGK
1522	10293:3	1	K.IITILEEEMN[+1622.582]VSVC[+57.021]GLYTYGK.P	HexNAc(4)Hex(5)	C[+57], N[+1623]	1352.2674	3	4054.7876	4054.7904	0	-0.7	238	Specific	205.04	205.04	117.99	3.07	161	>sp|P01023|A2MG_HUMAN Alpha-2-macroglobulin OS=Homo sapiens OX=9606 GN=A2M PE=1 SV=3	8	exp_201215_kal_gpmix_faims_minus_30_cv_r3.18711.18711.3	controllerType=0 controllerNumber=1 scan=18711	39.9349	30	3	1623	IITILEEEMN1622.582VSVCGLYTYGK
1523	11357:3	1	K.IITILEEEMN[+1913.677]VSVC[+57.021]GLYTYGK.P	HexNAc(4)Hex(5)NeuAc(1)	C[+57], N[+1914]	1449.3005	3	4345.8869	4345.8858	0	0.2	238	Specific	234.26	234.26	47.03	4.93	161	>sp|P01023|A2MG_HUMAN Alpha-2-macroglobulin OS=Homo sapiens OX=9606 GN=A2M PE=1 SV=3	8	exp_201215_kal_gpmix_faims_minus_30_cv_r3.22188.22188.3	controllerType=0 controllerNumber=1 scan=22188	47.4848	30	3	1914	IITILEEEMN1913.677VSVCGLYTYGK
1524	11339:3	1	K.IITILEEEMN[+1710.598]VSVC[+57.021]GLYTYGK.P	HexNAc(3)Hex(5)NeuAc(1)	C[+57], N[+1711]	1381.6096	3	4142.8141	4142.8064	0	1.9	238	Specific	239.36	161.99	159.44	2.22	161	>sp|P01023|A2MG_HUMAN Alpha-2-macroglobulin OS=Homo sapiens OX=9606 GN=A2M PE=1 SV=3	8	exp_201215_kal_gpmix_faims_minus_30_cv_r3.22168.22168.3	controllerType=0 controllerNumber=1 scan=22168	47.4289	30	3	1711	IITILEEEMN1710.598VSVCGLYTYGK
1525	10314:3	1	K.IITILEEEMN[+1913.677]VSVC[+57.021]GLYTYGK.P	HexNAc(4)Hex(5)NeuAc(1)	C[+57], N[+1914]	1449.3094	3	4345.9136	4345.8858	0	6.4	238	Specific	380.09	274.17	227.91	4.04	161	>sp|P01023|A2MG_HUMAN Alpha-2-macroglobulin OS=Homo sapiens OX=9606 GN=A2M PE=1 SV=3	8	exp_201215_kal_gpmix_faims_minus_30_cv_r3.18742.18742.3	controllerType=0 controllerNumber=1 scan=18742	39.9917	30	3	1914	IITILEEEMN1913.677VSVCGLYTYGK
1526	11441:3	1	K.IITILEEEMN[+2204.772]VSVC[+57.021]GLYTYGK.P	HexNAc(4)Hex(5)NeuAc(2)	C[+57], N[+2205]	1546.3316	3	4636.9802	4636.9812	0	-0.2	238	Specific	381.35	381.35	110.25	6.91	161	>sp|P01023|A2MG_HUMAN Alpha-2-macroglobulin OS=Homo sapiens OX=9606 GN=A2M PE=1 SV=3	8	exp_201215_kal_gpmix_faims_minus_30_cv_r3.22280.22280.3	controllerType=0 controllerNumber=1 scan=22280	47.7467	30	3	2205	IITILEEEMN2204.772VSVCGLYTYGK
1527	11361:3	1	K.IITILEEEMN[+1913.677]VSVC[+57.021]GLYTYGK.P	HexNAc(4)Hex(5)NeuAc(1)	C[+57], N[+1914]	1449.3005	3	4345.8869	4345.8858	0	0.2	238	Specific	732.32	617.2	267.27	11.21	161	>sp|P01023|A2MG_HUMAN Alpha-2-macroglobulin OS=Homo sapiens OX=9606 GN=A2M PE=1 SV=3	8	exp_201215_kal_gpmix_faims_minus_30_cv_r3.22192.22192.3	controllerType=0 controllerNumber=1 scan=22192	47.4938	30	3	1914	IITILEEEMN1913.677VSVCGLYTYGK
1528	11451:3	1	K.IITILEEEMN[+2204.772]VSVC[+57.021]GLYTYGK.P	HexNAc(4)Hex(5)NeuAc(2)	C[+57], N[+2205]	1546.3316	3	4636.9802	4636.9812	0	-0.2	238	Specific	766.83	661.35	378.37	12.22	161	>sp|P01023|A2MG_HUMAN Alpha-2-macroglobulin OS=Homo sapiens OX=9606 GN=A2M PE=1 SV=3	8	exp_201215_kal_gpmix_faims_minus_30_cv_r3.22290.22290.3	controllerType=0 controllerNumber=1 scan=22290	47.765	30	3	2205	IITILEEEMN2204.772VSVCGLYTYGK
1529	11481:3	1	K.IITILEEEM[+15.995]N[+2204.772]VSVC[+57.021]GLYTYGK.P	HexNAc(4)Hex(5)NeuAc(2)	C[+57], M[+16], N[+2205]	1551.666	3	4652.9833	4652.9761	0	1.5	238	Specific	433.79	399.12	150.31	6.64	161	>sp|P01023|A2MG_HUMAN Alpha-2-macroglobulin OS=Homo sapiens OX=9606 GN=A2M PE=1 SV=3	8	exp_201215_kal_gpmix_faims_minus_30_cv_r3.22321.22321.3	controllerType=0 controllerNumber=1 scan=22321	47.8491	30	3	2205	IITILEEEMN2204.772VSVCGLYTYGK
1530	06113:3	1	F.SIN[+1872.651]TTNVMGTSLTVR.V	HexNAc(3)Hex(6)NeuAc(1)	N[+1873]	1156.1622	3	3466.4719	3466.477	0	-1.4	408	NRagged	108.19	108.19	108.19	2.24	161	>sp|P01023|A2MG_HUMAN Alpha-2-macroglobulin OS=Homo sapiens OX=9606 GN=A2M PE=1 SV=3	8	exp_201215_kal_gpmix_faims_minus_30_cv_r3.13471.13471.3	controllerType=0 controllerNumber=1 scan=13471	29.1085	30	3	1873	SIN1872.651TTNVMGTSLTVR
1531	05839:3	1	F.SIN[+2059.735]TTNVMGTSLTVR.V	HexNAc(4)Hex(5)Fuc(1)NeuAc(1)	N[+2060]	1218.5261	3	3653.5636	3653.5614	0	0.6	408	NRagged	215.31	209.36	209.36	2.83	161	>sp|P01023|A2MG_HUMAN Alpha-2-macroglobulin OS=Homo sapiens OX=9606 GN=A2M PE=1 SV=3	8	exp_201215_kal_gpmix_faims_minus_30_cv_r3.13188.13188.3	controllerType=0 controllerNumber=1 scan=13188	28.5136	30	3	2060	SIN2059.735TTNVMGTSLTVR
1532	06324:3	1	F.SIN[+2204.772]TTNVMGTSLTVR.V	HexNAc(4)Hex(5)NeuAc(2)	N[+2205]	1266.8737	3	3798.6066	3798.5989	0	2	408	NRagged	223.32	223.32	223.32	2.45	161	>sp|P01023|A2MG_HUMAN Alpha-2-macroglobulin OS=Homo sapiens OX=9606 GN=A2M PE=1 SV=3	8	exp_201215_kal_gpmix_faims_minus_30_cv_r3.13689.13689.3	controllerType=0 controllerNumber=1 scan=13689	29.5741	30	3	2205	SIN2204.772TTNVMGTSLTVR
1533	06010:2	1	F.SIN[+1913.677]TTNVMGTSLTVR.V	HexNAc(4)Hex(5)NeuAc(1)	N[+1914]	1754.243	2	3507.4787	3507.5035	0	-7.1	408	NRagged	236.28	221.38	202.83	1.68	161	>sp|P01023|A2MG_HUMAN Alpha-2-macroglobulin OS=Homo sapiens OX=9606 GN=A2M PE=1 SV=3	8	exp_201215_kal_gpmix_faims_minus_30_cv_r3.13365.13365.2	controllerType=0 controllerNumber=1 scan=13365	28.8667	30	3	1914	SIN1913.677TTNVMGTSLTVR
1534	05985:3	1	F.SIN[+1913.677]TTNVMGTSLTVR.V	HexNAc(4)Hex(5)NeuAc(1)	N[+1914]	1169.8388	3	3507.5019	3507.5035	0	-0.5	408	NRagged	402.19	402.19	365.53	4.93	161	>sp|P01023|A2MG_HUMAN Alpha-2-macroglobulin OS=Homo sapiens OX=9606 GN=A2M PE=1 SV=3	8	exp_201215_kal_gpmix_faims_minus_30_cv_r3.13339.13339.3	controllerType=0 controllerNumber=1 scan=13339	28.8269	30	3	1914	SIN1913.677TTNVMGTSLTVR
1535	05675:2	1	F.SIN[+1216.423]TTNVMGTSLTVR.V	HexNAc(2)Hex(5)	N[+1216]	1405.6275	2	2810.2477	2810.2493	0	-0.6	408	NRagged	451.74	451.74	270.97	4.59	161	>sp|P01023|A2MG_HUMAN Alpha-2-macroglobulin OS=Homo sapiens OX=9606 GN=A2M PE=1 SV=3	8	exp_201215_kal_gpmix_faims_minus_30_cv_r3.13018.13018.2	controllerType=0 controllerNumber=1 scan=13018	28.1699	30	3	1216	SIN1216.423TTNVMGTSLTVR
1536	05859:3	1	F.SIN[+2059.735]TTNVMGTSLTVR.V	HexNAc(4)Hex(5)Fuc(1)NeuAc(1)	N[+2060]	1218.5261	3	3653.5636	3653.5614	0	0.6	408	NRagged	585.68	465.36	465.36	6.11	161	>sp|P01023|A2MG_HUMAN Alpha-2-macroglobulin OS=Homo sapiens OX=9606 GN=A2M PE=1 SV=3	8	exp_201215_kal_gpmix_faims_minus_30_cv_r3.13208.13208.3	controllerType=0 controllerNumber=1 scan=13208	28.5531	30	3	2060	SIN2059.735TTNVMGTSLTVR
1537	06333:3	1	F.SIN[+2204.772]TTNVMGTSLTVR.V	HexNAc(4)Hex(5)NeuAc(2)	N[+2205]	1266.8737	3	3798.6066	3798.5989	0	2	408	NRagged	605.79	502.72	502.72	6.72	161	>sp|P01023|A2MG_HUMAN Alpha-2-macroglobulin OS=Homo sapiens OX=9606 GN=A2M PE=1 SV=3	8	exp_201215_kal_gpmix_faims_minus_30_cv_r3.13698.13698.3	controllerType=0 controllerNumber=1 scan=13698	29.5937	30	3	2205	SIN2204.772TTNVMGTSLTVR
1538	06337:3	1	F.SIN[+2204.772]TTNVM[+15.995]GTSLTVR.V	HexNAc(4)Hex(5)NeuAc(2)	M[+16], N[+2205]	1272.2064	3	3814.6045	3814.5938	0	2.8	408	NRagged	142.96	142.96	142.96	2.07	161	>sp|P01023|A2MG_HUMAN Alpha-2-macroglobulin OS=Homo sapiens OX=9606 GN=A2M PE=1 SV=3	8	exp_201215_kal_gpmix_faims_minus_30_cv_r3.13703.13703.3	controllerType=0 controllerNumber=1 scan=13703	29.6095	30	3	2205	SIN2204.772TTNVMGTSLTVR
1539	03845:3	1	F.SIN[+2059.735]TTNVM[+15.995]GTSLTVR.V	HexNAc(4)Hex(5)Fuc(1)NeuAc(1)	M[+16], N[+2060]	1223.8502	3	3669.5359	3669.5563	0	-5.6	408	NRagged	186.24	186.24	162.22	1.13	161	>sp|P01023|A2MG_HUMAN Alpha-2-macroglobulin OS=Homo sapiens OX=9606 GN=A2M PE=1 SV=3	8	exp_201215_kal_gpmix_faims_minus_30_cv_r3.11102.11102.3	controllerType=0 controllerNumber=1 scan=11102	24.1714	30	3	2060	SIN2059.735TTNVMGTSLTVR
1540	03975:3	1	F.SIN[+1751.624]TTNVM[+15.995]GTSLTVR.V	HexNAc(4)Hex(4)NeuAc(1)	M[+16], N[+1752]	1121.1508	3	3361.4378	3361.4456	0	-2.3	408	NRagged	243.37	243.37	243.37	2.61	161	>sp|P01023|A2MG_HUMAN Alpha-2-macroglobulin OS=Homo sapiens OX=9606 GN=A2M PE=1 SV=3	8	exp_201215_kal_gpmix_faims_minus_30_cv_r3.11240.11240.3	controllerType=0 controllerNumber=1 scan=11240	24.4801	30	3	1752	SIN1751.624TTNVMGTSLTVR
1541	03714:2	1	F.SIN[+1216.423]TTNVM[+15.995]GTSLTVR.V	HexNAc(2)Hex(5)	M[+16], N[+1216]	1413.6275	2	2826.2477	2826.2443	0	1.2	408	NRagged	412.73	412.73	412.73	3.29	161	>sp|P01023|A2MG_HUMAN Alpha-2-macroglobulin OS=Homo sapiens OX=9606 GN=A2M PE=1 SV=3	8	exp_201215_kal_gpmix_faims_minus_30_cv_r3.10966.10966.2	controllerType=0 controllerNumber=1 scan=10966	23.8521	30	3	1216	SIN1216.423TTNVMGTSLTVR
1542	03910:3	1	F.SIN[+1913.677]TTNVM[+15.995]GTSLTVR.V	HexNAc(4)Hex(5)NeuAc(1)	M[+16], N[+1914]	1175.1719	3	3523.5012	3523.4984	0	0.8	408	NRagged	422.07	343.35	343.35	3.76	161	>sp|P01023|A2MG_HUMAN Alpha-2-macroglobulin OS=Homo sapiens OX=9606 GN=A2M PE=1 SV=3	8	exp_201215_kal_gpmix_faims_minus_30_cv_r3.11171.11171.3	controllerType=0 controllerNumber=1 scan=11171	24.3173	30	3	1914	SIN1913.677TTNVMGTSLTVR
1543	06349:3	1	F.SIN[+2204.772]TTNVM[+15.995]GTSLTVR.V	HexNAc(4)Hex(5)NeuAc(2)	M[+16], N[+2205]	1272.2064	3	3814.6045	3814.5938	0	2.8	408	NRagged	430.51	394.29	394.29	4.53	161	>sp|P01023|A2MG_HUMAN Alpha-2-macroglobulin OS=Homo sapiens OX=9606 GN=A2M PE=1 SV=3	8	exp_201215_kal_gpmix_faims_minus_30_cv_r3.13715.13715.3	controllerType=0 controllerNumber=1 scan=13715	29.631	30	3	2205	SIN2204.772TTNVMGTSLTVR
1544	08851:4	1	K.SLGNVN[+1095.397]FTVSAEALESQELC[+57.021]GTEVPSVPEHGR.K	HexNAc(3)Hex(3)	C[+57], N[+1095]	1128.2625	4	4510.0281	4509.0244	1	0.1	864	Specific	2.3	2.3	2.3	2.1	161	>sp|P01023|A2MG_HUMAN Alpha-2-macroglobulin OS=Homo sapiens OX=9606 GN=A2M PE=1 SV=3	8	exp_201215_kal_gpmix_faims_minus_30_cv_r3.16315.16315.2	controllerType=0 controllerNumber=1 scan=16315	35.0692	30	3	1095	SLGNVN1095.397FTVSAEALESQELCGTEVPSVPEHGR
1545	08715:3	1	K.SLGNVN[+1622.582]FTVSAEALESQELC[+57.021]GTEVPSVPEHGR.K	HexNAc(4)Hex(5)	C[+57], N[+1623]	1679.0744	3	5035.2087	5036.2094	-1	0.5	864	Specific	2.61	2.61	2.61	1.44	161	>sp|P01023|A2MG_HUMAN Alpha-2-macroglobulin OS=Homo sapiens OX=9606 GN=A2M PE=1 SV=3	8	exp_201215_kal_gpmix_faims_minus_30_cv_r3.16175.16175.3	controllerType=0 controllerNumber=1 scan=16175	34.7588	30	3	1623	SLGNVN1622.582FTVSAEALESQELCGTEVPSVPEHGR
1546	11294:4	1	K.SLGNVN[+1419.502]FTVSAEALESQELC[+57.021]GTEVPSVPEHGR.K	HexNAc(3)Hex(5)	C[+57], N[+1420]	1208.7885	4	4832.1322	4833.13	-1	1.1	864	Specific	7.99	7.99	7.99	2.13	161	>sp|P01023|A2MG_HUMAN Alpha-2-macroglobulin OS=Homo sapiens OX=9606 GN=A2M PE=1 SV=3	8	exp_201215_kal_gpmix_faims_minus_30_cv_r3.22116.22116.4	controllerType=0 controllerNumber=1 scan=22116	47.2897	30	3	1420	SLGNVN1419.502FTVSAEALESQELCGTEVPSVPEHGR
1547	11571:4	1	K.SLGNVN[+1581.555]FTVSAEALESQELC[+57.021]GTEVPSVPEHGR.K	HexNAc(3)Hex(6)	C[+57], N[+1582]	1249.5568	4	4995.2052	4995.1828	0	4.5	864	Specific	8.12	8.12	8.12	1.66	161	>sp|P01023|A2MG_HUMAN Alpha-2-macroglobulin OS=Homo sapiens OX=9606 GN=A2M PE=1 SV=3	8	exp_201215_kal_gpmix_faims_minus_30_cv_r3.22414.22414.4	controllerType=0 controllerNumber=1 scan=22414	48.0983	30	3	1582	SLGNVN1581.555FTVSAEALESQELCGTEVPSVPEHGR
1548	09315:3	1	K.SLGNVN[+1913.677]FTVSAEALESQELC[+57.021]GTEVPSVPEHGR.K	HexNAc(4)Hex(5)NeuAc(1)	C[+57], N[+1914]	1776.1068	3	5326.3058	5327.3048	-1	0.8	864	Specific	10.47	10.47	10.47	1.87	161	>sp|P01023|A2MG_HUMAN Alpha-2-macroglobulin OS=Homo sapiens OX=9606 GN=A2M PE=1 SV=3	8	exp_201215_kal_gpmix_faims_minus_30_cv_r3.16800.16800.3	controllerType=0 controllerNumber=1 scan=16800	36.1171	30	3	1914	SLGNVN1913.677FTVSAEALESQELCGTEVPSVPEHGR
1549	11259:4	1	K.SLGNVN[+1216.423]FTVSAEALESQELC[+57.021]GTEVPSVPEHGR.K	HexNAc(2)Hex(5)	C[+57], N[+1216]	1158.2675	4	4630.0482	4630.0507	0	-0.5	864	Specific	11.17	11.17	11.17	2.14	161	>sp|P01023|A2MG_HUMAN Alpha-2-macroglobulin OS=Homo sapiens OX=9606 GN=A2M PE=1 SV=3	8	exp_201215_kal_gpmix_faims_minus_30_cv_r3.22066.22066.4	controllerType=0 controllerNumber=1 scan=22066	47.168	30	3	1216	SLGNVN1216.423FTVSAEALESQELCGTEVPSVPEHGR
1550	11454:4	1	K.SLGNVN[+1540.529]FTVSAEALESQELC[+57.021]GTEVPSVPEHGR.K	HexNAc(2)Hex(7)	C[+57], N[+1541]	1239.0469	4	4953.1657	4954.1563	-1	2.6	864	Specific	27.09	27.09	27.09	1.76	161	>sp|P01023|A2MG_HUMAN Alpha-2-macroglobulin OS=Homo sapiens OX=9606 GN=A2M PE=1 SV=3	8	exp_201215_kal_gpmix_faims_minus_30_cv_r3.22293.22293.2	controllerType=0 controllerNumber=1 scan=22293	47.7783	30	3	1541	SLGNVN1540.529FTVSAEALESQELCGTEVPSVPEHGR
1551	11406:4	1	K.SLGNVN[+1751.624]FTVSAEALESQELC[+57.021]GTEVPSVPEHGR.K	HexNAc(4)Hex(4)NeuAc(1)	C[+57], N[+1752]	1292.071	4	5165.2624	5165.252	0	2	864	Specific	36.23	36.23	36.23	3.01	161	>sp|P01023|A2MG_HUMAN Alpha-2-macroglobulin OS=Homo sapiens OX=9606 GN=A2M PE=1 SV=3	8	exp_201215_kal_gpmix_faims_minus_30_cv_r3.22243.22243.4	controllerType=0 controllerNumber=1 scan=22243	47.6389	30	3	1752	SLGNVN1751.624FTVSAEALESQELCGTEVPSVPEHGR
1552	08995:5	1	K.SLGNVN[+1913.677]FTVSAEALESQELC[+57.021]GTEVPSVPEHGR.K	HexNAc(4)Hex(5)NeuAc(1)	C[+57], N[+1914]	1066.2657	5	5327.2996	5327.3048	0	-1	864	Specific	36.49	36.49	36.49	3.41	161	>sp|P01023|A2MG_HUMAN Alpha-2-macroglobulin OS=Homo sapiens OX=9606 GN=A2M PE=1 SV=3	8	exp_201215_kal_gpmix_faims_minus_30_cv_r3.16467.16467.5	controllerType=0 controllerNumber=1 scan=16467	35.3816	30	3	1914	SLGNVN1913.677FTVSAEALESQELCGTEVPSVPEHGR
1553	11394:4	1	K.SLGNVN[+1710.598]FTVSAEALESQELC[+57.021]GTEVPSVPEHGR.K	HexNAc(3)Hex(5)NeuAc(1)	C[+57], N[+1711]	1281.8104	4	5124.2199	5124.2254	0	-1.1	864	Specific	39.83	39.83	39.83	3.41	161	>sp|P01023|A2MG_HUMAN Alpha-2-macroglobulin OS=Homo sapiens OX=9606 GN=A2M PE=1 SV=3	8	exp_201215_kal_gpmix_faims_minus_30_cv_r3.22229.22229.2	controllerType=0 controllerNumber=1 scan=22229	47.5981	30	3	1711	SLGNVN1710.598FTVSAEALESQELCGTEVPSVPEHGR
1554	11630:4	1	K.SLGNVN[+1548.545]FTVSAEALESQELC[+57.021]GTEVPSVPEHGR.K	HexNAc(3)Hex(4)NeuAc(1)	C[+57], N[+1549]	1241.0516	4	4961.1847	4962.1726	-1	3.1	864	Specific	41.71	41.71	41.71	1.69	161	>sp|P01023|A2MG_HUMAN Alpha-2-macroglobulin OS=Homo sapiens OX=9606 GN=A2M PE=1 SV=3	8	exp_201215_kal_gpmix_faims_minus_30_cv_r3.22495.22495.4	controllerType=0 controllerNumber=1 scan=22495	48.3204	30	3	1549	SLGNVN1548.545FTVSAEALESQELCGTEVPSVPEHGR
1555	11341:3	1	K.SLGNVN[+1378.476]FTVSAEALESQELC[+57.021]GTEVPSVPEHGR.K	HexNAc(2)Hex(6)	C[+57], N[+1378]	1598.0455	3	4792.1218	4792.1035	0	3.8	864	Specific	46.29	46.29	46.29	1.48	161	>sp|P01023|A2MG_HUMAN Alpha-2-macroglobulin OS=Homo sapiens OX=9606 GN=A2M PE=1 SV=3	8	exp_201215_kal_gpmix_faims_minus_30_cv_r3.22171.22171.3	controllerType=0 controllerNumber=1 scan=22171	47.4368	30	3	1378	SLGNVN1378.476FTVSAEALESQELCGTEVPSVPEHGR
1556	08978:4	1	K.SLGNVN[+1257.449]FTVSAEALESQELC[+57.021]GTEVPSVPEHGR.K	HexNAc(3)Hex(4)	C[+57], N[+1257]	1168.273	4	4670.0701	4671.0772	-1	-0.8	864	Specific	57.29	57.29	57.29	2.37	161	>sp|P01023|A2MG_HUMAN Alpha-2-macroglobulin OS=Homo sapiens OX=9606 GN=A2M PE=1 SV=3	8	exp_201215_kal_gpmix_faims_minus_30_cv_r3.16449.16449.4	controllerType=0 controllerNumber=1 scan=16449	35.3381	30	3	1257	SLGNVN1257.449FTVSAEALESQELCGTEVPSVPEHGR
1557	11304:4	1	K.SLGNVN[+1581.555]FTVSAEALESQELC[+57.021]GTEVPSVPEHGR.K	HexNAc(3)Hex(6)	C[+57], N[+1582]	1249.3004	4	4994.1798	4995.1828	-1	0.1	864	Specific	62.37	62.37	62.37	3.63	161	>sp|P01023|A2MG_HUMAN Alpha-2-macroglobulin OS=Homo sapiens OX=9606 GN=A2M PE=1 SV=3	8	exp_201215_kal_gpmix_faims_minus_30_cv_r3.22127.22127.4	controllerType=0 controllerNumber=1 scan=22127	47.3168	30	3	1582	SLGNVN1581.555FTVSAEALESQELCGTEVPSVPEHGR
1558	09367:4	1	K.SLGNVN[+1751.624]FTVSAEALESQELC[+57.021]GTEVPSVPEHGR.K	HexNAc(4)Hex(4)NeuAc(1)	C[+57], N[+1752]	1292.0703	4	5165.2594	5165.252	0	1.4	864	Specific	73.98	73.98	73.98	3.25	161	>sp|P01023|A2MG_HUMAN Alpha-2-macroglobulin OS=Homo sapiens OX=9606 GN=A2M PE=1 SV=3	8	exp_201215_kal_gpmix_faims_minus_30_cv_r3.16855.16855.4	controllerType=0 controllerNumber=1 scan=16855	36.2359	30	3	1752	SLGNVN1751.624FTVSAEALESQELCGTEVPSVPEHGR
1559	11499:4	1	K.SLGNVN[+2756.989]FTVSAEALESQELC[+57.021]GTEVPSVPEHGR.K	HexNAc(6)Hex(5)Fuc(1)NeuAc(2)	C[+57], N[+2757]	1543.1709	4	6169.6618	6170.6169	-1	7.8	864	Specific	80.82	80.82	80.82	2.52	161	>sp|P01023|A2MG_HUMAN Alpha-2-macroglobulin OS=Homo sapiens OX=9606 GN=A2M PE=1 SV=3	8	exp_201215_kal_gpmix_faims_minus_30_cv_r3.22340.22340.3	controllerType=0 controllerNumber=1 scan=22340	47.9241	30	3	2757	SLGNVN2756.989FTVSAEALESQELCGTEVPSVPEHGR
1560	09312:4	1	K.SLGNVN[+1913.677]FTVSAEALESQELC[+57.021]GTEVPSVPEHGR.K	HexNAc(4)Hex(5)NeuAc(1)	C[+57], N[+1914]	1332.5863	4	5327.3234	5327.3048	0	3.5	864	Specific	81.33	81.33	81.33	3.12	161	>sp|P01023|A2MG_HUMAN Alpha-2-macroglobulin OS=Homo sapiens OX=9606 GN=A2M PE=1 SV=3	8	exp_201215_kal_gpmix_faims_minus_30_cv_r3.16797.16797.4	controllerType=0 controllerNumber=1 scan=16797	36.1125	30	3	1914	SLGNVN1913.677FTVSAEALESQELCGTEVPSVPEHGR
1561	11350:4	1	K.SLGNVN[+1622.582]FTVSAEALESQELC[+57.021]GTEVPSVPEHGR.K	HexNAc(4)Hex(5)	C[+57], N[+1623]	1259.5584	4	5035.2116	5036.2094	-1	1.1	864	Specific	86.9	86.9	86.9	2.36	161	>sp|P01023|A2MG_HUMAN Alpha-2-macroglobulin OS=Homo sapiens OX=9606 GN=A2M PE=1 SV=3	8	exp_201215_kal_gpmix_faims_minus_30_cv_r3.22180.22180.4	controllerType=0 controllerNumber=1 scan=22180	47.4565	30	3	1623	SLGNVN1622.582FTVSAEALESQELCGTEVPSVPEHGR
1562	11423:3	1	K.SLGNVN[+1710.598]FTVSAEALESQELC[+57.021]GTEVPSVPEHGR.K	HexNAc(3)Hex(5)NeuAc(1)	C[+57], N[+1711]	1708.7522	3	5124.2419	5124.2254	0	3.2	864	Specific	93.73	93.73	93.73	3.11	161	>sp|P01023|A2MG_HUMAN Alpha-2-macroglobulin OS=Homo sapiens OX=9606 GN=A2M PE=1 SV=3	8	exp_201215_kal_gpmix_faims_minus_30_cv_r3.22261.22261.3	controllerType=0 controllerNumber=1 scan=22261	47.6896	30	3	1711	SLGNVN1710.598FTVSAEALESQELCGTEVPSVPEHGR
1563	08699:3	1	K.SLGNVN[+1257.449]FTVSAEALESQELC[+57.021]GTEVPSVPEHGR.K	HexNAc(3)Hex(4)	C[+57], N[+1257]	1557.6923	3	4671.0624	4671.0772	0	-3.2	864	Specific	97.5	97.5	97.5	2.9	161	>sp|P01023|A2MG_HUMAN Alpha-2-macroglobulin OS=Homo sapiens OX=9606 GN=A2M PE=1 SV=3	8	exp_201215_kal_gpmix_faims_minus_30_cv_r3.16158.16158.3	controllerType=0 controllerNumber=1 scan=16158	34.7319	30	3	1257	SLGNVN1257.449FTVSAEALESQELCGTEVPSVPEHGR
1564	09243:5	1	K.SLGNVN[+2204.772]FTVSAEALESQELC[+57.021]GTEVPSVPEHGR.K	HexNAc(4)Hex(5)NeuAc(2)	C[+57], N[+2205]	1124.4868	5	5618.405	5618.4002	0	0.8	864	Specific	100.01	100.01	100.01	3.92	161	>sp|P01023|A2MG_HUMAN Alpha-2-macroglobulin OS=Homo sapiens OX=9606 GN=A2M PE=1 SV=3	8	exp_201215_kal_gpmix_faims_minus_30_cv_r3.16725.16725.5	controllerType=0 controllerNumber=1 scan=16725	35.9486	30	3	2205	SLGNVN2204.772FTVSAEALESQELCGTEVPSVPEHGR
1565	11408:3	1	K.SLGNVN[+1548.545]FTVSAEALESQELC[+57.021]GTEVPSVPEHGR.K	HexNAc(3)Hex(4)NeuAc(1)	C[+57], N[+1549]	1654.3963	3	4961.1744	4962.1726	-1	1	864	Specific	103.86	103.86	103.86	3.62	161	>sp|P01023|A2MG_HUMAN Alpha-2-macroglobulin OS=Homo sapiens OX=9606 GN=A2M PE=1 SV=3	8	exp_201215_kal_gpmix_faims_minus_30_cv_r3.22245.22245.3	controllerType=0 controllerNumber=1 scan=22245	47.642	30	3	1549	SLGNVN1548.545FTVSAEALESQELCGTEVPSVPEHGR
1566	08898:4	1	K.SLGNVN[+892.317]FTVSAEALESQELC[+57.021]GTEVPSVPEHGR.K	HexNAc(2)Hex(3)	C[+57], N[+892]	1076.9919	4	4304.9456	4305.945	-1	0.9	864	Specific	105.73	105.73	105.73	2.1	161	>sp|P01023|A2MG_HUMAN Alpha-2-macroglobulin OS=Homo sapiens OX=9606 GN=A2M PE=1 SV=3	8	exp_201215_kal_gpmix_faims_minus_30_cv_r3.16364.16364.2	controllerType=0 controllerNumber=1 scan=16364	35.1657	30	3	892	SLGNVN892.317FTVSAEALESQELCGTEVPSVPEHGR
1567	09449:4	1	K.SLGNVN[+1710.598]FTVSAEALESQELC[+57.021]GTEVPSVPEHGR.K	HexNAc(3)Hex(5)NeuAc(1)	C[+57], N[+1711]	1281.8132	4	5124.2311	5124.2254	0	1.1	864	Specific	111.66	111.66	111.66	3.92	161	>sp|P01023|A2MG_HUMAN Alpha-2-macroglobulin OS=Homo sapiens OX=9606 GN=A2M PE=1 SV=3	8	exp_201215_kal_gpmix_faims_minus_30_cv_r3.16940.16940.4	controllerType=0 controllerNumber=1 scan=16940	36.3948	30	3	1711	SLGNVN1710.598FTVSAEALESQELCGTEVPSVPEHGR
1568	11641:4	1	K.SLGNVN[+1710.598]FTVSAEALESQELC[+57.021]GTEVPSVPEHGR.K	HexNAc(3)Hex(5)NeuAc(1)	C[+57], N[+1711]	1281.8169	4	5124.2458	5124.2254	0	4	864	Specific	120.23	120.23	120.23	3.41	161	>sp|P01023|A2MG_HUMAN Alpha-2-macroglobulin OS=Homo sapiens OX=9606 GN=A2M PE=1 SV=3	8	exp_201215_kal_gpmix_faims_minus_30_cv_r3.22513.22513.4	controllerType=0 controllerNumber=1 scan=22513	48.3696	30	3	1711	SLGNVN1710.598FTVSAEALESQELCGTEVPSVPEHGR
1569	11325:3	1	K.SLGNVN[+1581.555]FTVSAEALESQELC[+57.021]GTEVPSVPEHGR.K	HexNAc(3)Hex(6)	C[+57], N[+1582]	1665.399	3	4994.1825	4995.1828	-1	0.6	864	Specific	134.45	134.45	134.45	2.03	161	>sp|P01023|A2MG_HUMAN Alpha-2-macroglobulin OS=Homo sapiens OX=9606 GN=A2M PE=1 SV=3	8	exp_201215_kal_gpmix_faims_minus_30_cv_r3.22152.22152.3	controllerType=0 controllerNumber=1 scan=22152	47.3896	30	3	1582	SLGNVN1581.555FTVSAEALESQELCGTEVPSVPEHGR
1570	11461:4	1	K.SLGNVN[+1913.677]FTVSAEALESQELC[+57.021]GTEVPSVPEHGR.K	HexNAc(4)Hex(5)NeuAc(1)	C[+57], N[+1914]	1332.5831	4	5327.3107	5327.3048	0	1.1	864	Specific	142.12	141.56	141.56	4.13	161	>sp|P01023|A2MG_HUMAN Alpha-2-macroglobulin OS=Homo sapiens OX=9606 GN=A2M PE=1 SV=3	8	exp_201215_kal_gpmix_faims_minus_30_cv_r3.22301.22301.4	controllerType=0 controllerNumber=1 scan=22301	47.8067	30	3	1914	SLGNVN1913.677FTVSAEALESQELCGTEVPSVPEHGR
1571	08745:4	1	K.SLGNVN[+1565.560]FTVSAEALESQELC[+57.021]GTEVPSVPEHGR.K	HexNAc(3)Hex(5)Fuc(1)	C[+57], N[+1566]	1245.5532	4	4979.1911	4979.1879	0	0.6	864	Specific	147.77	147.77	147.77	4.13	161	>sp|P01023|A2MG_HUMAN Alpha-2-macroglobulin OS=Homo sapiens OX=9606 GN=A2M PE=1 SV=3	8	exp_201215_kal_gpmix_faims_minus_30_cv_r3.16206.16206.4	controllerType=0 controllerNumber=1 scan=16206	34.8073	30	3	1566	SLGNVN1565.560FTVSAEALESQELCGTEVPSVPEHGR
1572	11443:3	1	K.SLGNVN[+1751.624]FTVSAEALESQELC[+57.021]GTEVPSVPEHGR.K	HexNAc(4)Hex(4)NeuAc(1)	C[+57], N[+1752]	1722.42	3	5165.2455	5165.252	0	-1.3	864	Specific	150.96	150.96	150.96	3.85	161	>sp|P01023|A2MG_HUMAN Alpha-2-macroglobulin OS=Homo sapiens OX=9606 GN=A2M PE=1 SV=3	8	exp_201215_kal_gpmix_faims_minus_30_cv_r3.22282.22282.3	controllerType=0 controllerNumber=1 scan=22282	47.7498	30	3	1752	SLGNVN1751.624FTVSAEALESQELCGTEVPSVPEHGR
1573	09054:4	1	K.SLGNVN[+1419.502]FTVSAEALESQELC[+57.021]GTEVPSVPEHGR.K	HexNAc(3)Hex(5)	C[+57], N[+1420]	1209.0369	4	4833.1258	4833.13	0	-0.9	864	Specific	152.08	152.08	152.08	4.14	161	>sp|P01023|A2MG_HUMAN Alpha-2-macroglobulin OS=Homo sapiens OX=9606 GN=A2M PE=1 SV=3	8	exp_201215_kal_gpmix_faims_minus_30_cv_r3.16528.16528.4	controllerType=0 controllerNumber=1 scan=16528	35.5313	30	3	1420	SLGNVN1419.502FTVSAEALESQELCGTEVPSVPEHGR
1574	10797:3	1	K.SLGNVN[+1216.423]FTVSAEALESQELC[+57.021]GTEVPSVPEHGR.K	HexNAc(2)Hex(5)	C[+57], N[+1216]	1544.0252	3	4630.0611	4630.0507	0	2.2	864	Specific	158.76	158.76	158.76	1.7	161	>sp|P01023|A2MG_HUMAN Alpha-2-macroglobulin OS=Homo sapiens OX=9606 GN=A2M PE=1 SV=3	8	exp_201215_kal_gpmix_faims_minus_30_cv_r3.19611.19611.3	controllerType=0 controllerNumber=1 scan=19611	41.727	30	3	1216	SLGNVN1216.423FTVSAEALESQELCGTEVPSVPEHGR
1575	08716:3	1	K.SLGNVN[+1540.529]FTVSAEALESQELC[+57.021]GTEVPSVPEHGR.K	HexNAc(2)Hex(7)	C[+57], N[+1541]	1652.0587	3	4954.1615	4954.1563	0	1	864	Specific	169.32	169.32	169.32	4.12	161	>sp|P01023|A2MG_HUMAN Alpha-2-macroglobulin OS=Homo sapiens OX=9606 GN=A2M PE=1 SV=3	8	exp_201215_kal_gpmix_faims_minus_30_cv_r3.16176.16176.3	controllerType=0 controllerNumber=1 scan=16176	34.7603	30	3	1541	SLGNVN1540.529FTVSAEALESQELCGTEVPSVPEHGR
1576	11462:3	1	K.SLGNVN[+1913.677]FTVSAEALESQELC[+57.021]GTEVPSVPEHGR.K	HexNAc(4)Hex(5)NeuAc(1)	C[+57], N[+1914]	1776.4375	3	5327.2978	5327.3048	0	-1.3	864	Specific	174.28	174.28	174.28	4.13	161	>sp|P01023|A2MG_HUMAN Alpha-2-macroglobulin OS=Homo sapiens OX=9606 GN=A2M PE=1 SV=3	8	exp_201215_kal_gpmix_faims_minus_30_cv_r3.22302.22302.3	controllerType=0 controllerNumber=1 scan=22302	47.8083	30	3	1914	SLGNVN1913.677FTVSAEALESQELCGTEVPSVPEHGR
1577	11450:3	1	K.SLGNVN[+1872.651]FTVSAEALESQELC[+57.021]GTEVPSVPEHGR.K	HexNAc(3)Hex(6)NeuAc(1)	C[+57], N[+1873]	1762.7619	3	5286.2712	5286.2783	0	-1.3	864	Specific	178.33	175.95	175.95	4.13	161	>sp|P01023|A2MG_HUMAN Alpha-2-macroglobulin OS=Homo sapiens OX=9606 GN=A2M PE=1 SV=3	8	exp_201215_kal_gpmix_faims_minus_30_cv_r3.22289.22289.3	controllerType=0 controllerNumber=1 scan=22289	47.7606	30	3	1873	SLGNVN1872.651FTVSAEALESQELCGTEVPSVPEHGR
1578	11470:3	1	K.SLGNVN[+892.317]FTVSAEALESQELC[+57.021]GTEVPSVPEHGR.K	HexNAc(2)Hex(3)	C[+57], N[+892]	1435.9788	3	4305.9219	4305.945	0	-5.4	864	Specific	179.48	179.48	179.48	3.16	161	>sp|P01023|A2MG_HUMAN Alpha-2-macroglobulin OS=Homo sapiens OX=9606 GN=A2M PE=1 SV=3	8	exp_201215_kal_gpmix_faims_minus_30_cv_r3.22310.22310.3	controllerType=0 controllerNumber=1 scan=22310	47.8207	30	3	892	SLGNVN892.317FTVSAEALESQELCGTEVPSVPEHGR
1579	09127:3	1	K.SLGNVN[+1419.502]FTVSAEALESQELC[+57.021]GTEVPSVPEHGR.K	HexNAc(3)Hex(5)	C[+57], N[+1420]	1611.3899	3	4832.1553	4833.13	-1	5.9	864	Specific	179.57	179.57	179.57	1.49	161	>sp|P01023|A2MG_HUMAN Alpha-2-macroglobulin OS=Homo sapiens OX=9606 GN=A2M PE=1 SV=3	8	exp_201215_kal_gpmix_faims_minus_30_cv_r3.16603.16603.3	controllerType=0 controllerNumber=1 scan=16603	35.7061	30	3	1420	SLGNVN1419.502FTVSAEALESQELCGTEVPSVPEHGR
1580	10814:3	1	K.SLGNVN[+1216.423]FTVSAEALESQELC[+57.021]GTEVPSVPEHGR.K	HexNAc(2)Hex(5)	C[+57], N[+1216]	1544.0218	3	4630.0508	4630.0507	0	0	864	Specific	180.12	180.12	180.12	2.29	161	>sp|P01023|A2MG_HUMAN Alpha-2-macroglobulin OS=Homo sapiens OX=9606 GN=A2M PE=1 SV=3	8	exp_201215_kal_gpmix_faims_minus_30_cv_r3.19647.19647.3	controllerType=0 controllerNumber=1 scan=19647	41.8056	30	3	1216	SLGNVN1216.423FTVSAEALESQELCGTEVPSVPEHGR
1581	11416:3	1	K.SLGNVN[+1548.545]FTVSAEALESQELC[+57.021]GTEVPSVPEHGR.K	HexNAc(3)Hex(4)NeuAc(1)	C[+57], N[+1549]	1654.3963	3	4961.1744	4962.1726	-1	1	864	Specific	180.98	172.78	172.78	2.29	161	>sp|P01023|A2MG_HUMAN Alpha-2-macroglobulin OS=Homo sapiens OX=9606 GN=A2M PE=1 SV=3	8	exp_201215_kal_gpmix_faims_minus_30_cv_r3.22253.22253.3	controllerType=0 controllerNumber=1 scan=22253	47.666	30	3	1549	SLGNVN1548.545FTVSAEALESQELCGTEVPSVPEHGR
1582	11286:3	1	K.SLGNVN[+1378.476]FTVSAEALESQELC[+57.021]GTEVPSVPEHGR.K	HexNAc(2)Hex(6)	C[+57], N[+1378]	1598.0406	3	4792.1072	4792.1035	0	0.8	864	Specific	185.67	185.67	185.67	2.29	161	>sp|P01023|A2MG_HUMAN Alpha-2-macroglobulin OS=Homo sapiens OX=9606 GN=A2M PE=1 SV=3	8	exp_201215_kal_gpmix_faims_minus_30_cv_r3.22106.22106.3	controllerType=0 controllerNumber=1 scan=22106	47.263	30	3	1378	SLGNVN1378.476FTVSAEALESQELCGTEVPSVPEHGR
1583	08964:4	1	K.SLGNVN[+1913.677]FTVSAEALESQELC[+57.021]GTEVPSVPEHGR.K	HexNAc(4)Hex(5)NeuAc(1)	C[+57], N[+1914]	1332.58	4	5327.298	5327.3048	0	-1.3	864	Specific	187.06	187.06	187.06	4.43	161	>sp|P01023|A2MG_HUMAN Alpha-2-macroglobulin OS=Homo sapiens OX=9606 GN=A2M PE=1 SV=3	8	exp_201215_kal_gpmix_faims_minus_30_cv_r3.16435.16435.4	controllerType=0 controllerNumber=1 scan=16435	35.3165	30	3	1914	SLGNVN1913.677FTVSAEALESQELCGTEVPSVPEHGR
1584	09112:3	1	K.SLGNVN[+1054.370]FTVSAEALESQELC[+57.021]GTEVPSVPEHGR.K	HexNAc(2)Hex(4)	C[+57], N[+1054]	1490.0178	3	4468.0387	4467.9978	0	9.2	864	Specific	191.19	191.19	191.19	3	161	>sp|P01023|A2MG_HUMAN Alpha-2-macroglobulin OS=Homo sapiens OX=9606 GN=A2M PE=1 SV=3	8	exp_201215_kal_gpmix_faims_minus_30_cv_r3.16588.16588.3	controllerType=0 controllerNumber=1 scan=16588	35.6657	30	3	1054	SLGNVN1054.370FTVSAEALESQELCGTEVPSVPEHGR
1585	11514:4	1	K.SLGNVN[+2756.989]FTVSAEALESQELC[+57.021]GTEVPSVPEHGR.K	HexNAc(6)Hex(5)Fuc(1)NeuAc(2)	C[+57], N[+2757]	1543.1709	4	6169.6618	6170.6169	-1	7.8	864	Specific	206.86	177.25	177.25	3.3	161	>sp|P01023|A2MG_HUMAN Alpha-2-macroglobulin OS=Homo sapiens OX=9606 GN=A2M PE=1 SV=3	8	exp_201215_kal_gpmix_faims_minus_30_cv_r3.22355.22355.3	controllerType=0 controllerNumber=1 scan=22355	47.9588	30	3	2757	SLGNVN2756.989FTVSAEALESQELCGTEVPSVPEHGR
1586	11349:3	1	K.SLGNVN[+1378.476]FTVSAEALESQELC[+57.021]GTEVPSVPEHGR.K	HexNAc(2)Hex(6)	C[+57], N[+1378]	1598.0455	3	4792.1218	4792.1035	0	3.8	864	Specific	211.81	211.81	211.81	1.93	161	>sp|P01023|A2MG_HUMAN Alpha-2-macroglobulin OS=Homo sapiens OX=9606 GN=A2M PE=1 SV=3	8	exp_201215_kal_gpmix_faims_minus_30_cv_r3.22179.22179.3	controllerType=0 controllerNumber=1 scan=22179	47.4521	30	3	1378	SLGNVN1378.476FTVSAEALESQELCGTEVPSVPEHGR
1587	09131:3	1	K.SLGNVN[+1548.545]FTVSAEALESQELC[+57.021]GTEVPSVPEHGR.K	HexNAc(3)Hex(4)NeuAc(1)	C[+57], N[+1549]	1654.7288	3	4962.172	4962.1726	0	-0.1	864	Specific	212.29	174.21	174.21	4.13	161	>sp|P01023|A2MG_HUMAN Alpha-2-macroglobulin OS=Homo sapiens OX=9606 GN=A2M PE=1 SV=3	8	exp_201215_kal_gpmix_faims_minus_30_cv_r3.16608.16608.3	controllerType=0 controllerNumber=1 scan=16608	35.7242	30	3	1549	SLGNVN1548.545FTVSAEALESQELCGTEVPSVPEHGR
1588	09076:3	1	K.SLGNVN[+1751.624]FTVSAEALESQELC[+57.021]GTEVPSVPEHGR.K	HexNAc(4)Hex(4)NeuAc(1)	C[+57], N[+1752]	1722.4194	3	5165.2436	5165.252	0	-1.6	864	Specific	213.57	199.04	199.04	4.13	161	>sp|P01023|A2MG_HUMAN Alpha-2-macroglobulin OS=Homo sapiens OX=9606 GN=A2M PE=1 SV=3	8	exp_201215_kal_gpmix_faims_minus_30_cv_r3.16551.16551.3	controllerType=0 controllerNumber=1 scan=16551	35.5675	30	3	1752	SLGNVN1751.624FTVSAEALESQELCGTEVPSVPEHGR
1589	09074:3	1	K.SLGNVN[+1710.598]FTVSAEALESQELC[+57.021]GTEVPSVPEHGR.K	HexNAc(3)Hex(5)NeuAc(1)	C[+57], N[+1711]	1708.7451	3	5124.2207	5124.2254	0	-0.9	864	Specific	221.43	172.26	172.26	4.13	161	>sp|P01023|A2MG_HUMAN Alpha-2-macroglobulin OS=Homo sapiens OX=9606 GN=A2M PE=1 SV=3	8	exp_201215_kal_gpmix_faims_minus_30_cv_r3.16549.16549.3	controllerType=0 controllerNumber=1 scan=16549	35.5644	30	3	1711	SLGNVN1710.598FTVSAEALESQELCGTEVPSVPEHGR
1590	08746:3	1	K.SLGNVN[+1419.502]FTVSAEALESQELC[+57.021]GTEVPSVPEHGR.K	HexNAc(3)Hex(5)	C[+57], N[+1420]	1611.7125	3	4833.1228	4833.13	0	-1.5	864	Specific	221.65	221.65	221.65	4.25	161	>sp|P01023|A2MG_HUMAN Alpha-2-macroglobulin OS=Homo sapiens OX=9606 GN=A2M PE=1 SV=3	8	exp_201215_kal_gpmix_faims_minus_30_cv_r3.16207.16207.3	controllerType=0 controllerNumber=1 scan=16207	34.8088	30	3	1420	SLGNVN1419.502FTVSAEALESQELCGTEVPSVPEHGR
1591	09328:4	1	K.SLGNVN[+1913.677]FTVSAEALESQELC[+57.021]GTEVPSVPEHGR.K	HexNAc(4)Hex(5)NeuAc(1)	C[+57], N[+1914]	1332.5863	4	5327.3234	5327.3048	0	3.5	864	Specific	231.2	231.2	231.2	2.74	161	>sp|P01023|A2MG_HUMAN Alpha-2-macroglobulin OS=Homo sapiens OX=9606 GN=A2M PE=1 SV=3	8	exp_201215_kal_gpmix_faims_minus_30_cv_r3.16813.16813.4	controllerType=0 controllerNumber=1 scan=16813	36.1427	30	3	1914	SLGNVN1913.677FTVSAEALESQELCGTEVPSVPEHGR
1592	09050:3	1	K.SLGNVN[+1216.423]FTVSAEALESQELC[+57.021]GTEVPSVPEHGR.K	HexNAc(2)Hex(5)	C[+57], N[+1216]	1544.0274	3	4630.0676	4630.0507	0	3.7	864	Specific	237.1	237.1	237.1	3.73	161	>sp|P01023|A2MG_HUMAN Alpha-2-macroglobulin OS=Homo sapiens OX=9606 GN=A2M PE=1 SV=3	8	exp_201215_kal_gpmix_faims_minus_30_cv_r3.16524.16524.3	controllerType=0 controllerNumber=1 scan=16524	35.525	30	3	1216	SLGNVN1216.423FTVSAEALESQELCGTEVPSVPEHGR
1593	11293:4	1	K.SLGNVN[+1378.476]FTVSAEALESQELC[+57.021]GTEVPSVPEHGR.K	HexNAc(2)Hex(6)	C[+57], N[+1378]	1198.7793	4	4792.0955	4792.1035	0	-1.7	864	Specific	239.14	239.14	239.14	4.55	161	>sp|P01023|A2MG_HUMAN Alpha-2-macroglobulin OS=Homo sapiens OX=9606 GN=A2M PE=1 SV=3	8	exp_201215_kal_gpmix_faims_minus_30_cv_r3.22115.22115.4	controllerType=0 controllerNumber=1 scan=22115	47.2882	30	3	1378	SLGNVN1378.476FTVSAEALESQELCGTEVPSVPEHGR
1594	09082:3	1	K.SLGNVN[+892.317]FTVSAEALESQELC[+57.021]GTEVPSVPEHGR.K	HexNAc(2)Hex(3)	C[+57], N[+892]	1436.3159	3	4306.933	4305.945	1	-3.6	864	Specific	241.44	241.44	241.44	3.94	161	>sp|P01023|A2MG_HUMAN Alpha-2-macroglobulin OS=Homo sapiens OX=9606 GN=A2M PE=1 SV=3	8	exp_201215_kal_gpmix_faims_minus_30_cv_r3.16557.16557.3	controllerType=0 controllerNumber=1 scan=16557	35.5767	30	3	892	SLGNVN892.317FTVSAEALESQELCGTEVPSVPEHGR
1595	09255:5	1	K.SLGNVN[+2204.772]FTVSAEALESQELC[+57.021]GTEVPSVPEHGR.K	HexNAc(4)Hex(5)NeuAc(2)	C[+57], N[+2205]	1124.4868	5	5618.405	5618.4002	0	0.8	864	Specific	242.04	242.04	242.04	5.04	161	>sp|P01023|A2MG_HUMAN Alpha-2-macroglobulin OS=Homo sapiens OX=9606 GN=A2M PE=1 SV=3	8	exp_201215_kal_gpmix_faims_minus_30_cv_r3.16737.16737.5	controllerType=0 controllerNumber=1 scan=16737	35.9729	30	3	2205	SLGNVN2204.772FTVSAEALESQELCGTEVPSVPEHGR
1596	08987:3	1	K.SLGNVN[+1913.677]FTVSAEALESQELC[+57.021]GTEVPSVPEHGR.K	HexNAc(4)Hex(5)NeuAc(1)	C[+57], N[+1914]	1776.4388	3	5327.3019	5327.3048	0	-0.6	864	Specific	243.47	188.27	188.27	4.63	161	>sp|P01023|A2MG_HUMAN Alpha-2-macroglobulin OS=Homo sapiens OX=9606 GN=A2M PE=1 SV=3	8	exp_201215_kal_gpmix_faims_minus_30_cv_r3.16459.16459.3	controllerType=0 controllerNumber=1 scan=16459	35.3693	30	3	1914	SLGNVN1913.677FTVSAEALESQELCGTEVPSVPEHGR
1597	09013:5	1	K.SLGNVN[+1913.677]FTVSAEALESQELC[+57.021]GTEVPSVPEHGR.K	HexNAc(4)Hex(5)NeuAc(1)	C[+57], N[+1914]	1066.2657	5	5327.2996	5327.3048	0	-1	864	Specific	245.87	245.87	245.87	5.14	161	>sp|P01023|A2MG_HUMAN Alpha-2-macroglobulin OS=Homo sapiens OX=9606 GN=A2M PE=1 SV=3	8	exp_201215_kal_gpmix_faims_minus_30_cv_r3.16485.16485.5	controllerType=0 controllerNumber=1 scan=16485	35.4222	30	3	1914	SLGNVN1913.677FTVSAEALESQELCGTEVPSVPEHGR
1598	09380:4	1	K.SLGNVN[+1751.624]FTVSAEALESQELC[+57.021]GTEVPSVPEHGR.K	HexNAc(4)Hex(4)NeuAc(1)	C[+57], N[+1752]	1292.0703	4	5165.2594	5165.252	0	1.4	864	Specific	246.78	221.04	221.04	4.65	161	>sp|P01023|A2MG_HUMAN Alpha-2-macroglobulin OS=Homo sapiens OX=9606 GN=A2M PE=1 SV=3	8	exp_201215_kal_gpmix_faims_minus_30_cv_r3.16868.16868.4	controllerType=0 controllerNumber=1 scan=16868	36.2588	30	3	1752	SLGNVN1751.624FTVSAEALESQELCGTEVPSVPEHGR
1599	11569:4	1	K.SLGNVN[+1216.423]FTVSAEALESQELC[+57.021]GTEVPSVPEHGR.K	HexNAc(2)Hex(5)	C[+57], N[+1216]	1158.2715	4	4630.0643	4630.0507	0	2.9	864	Specific	250.88	250.88	250.88	3.28	161	>sp|P01023|A2MG_HUMAN Alpha-2-macroglobulin OS=Homo sapiens OX=9606 GN=A2M PE=1 SV=3	8	exp_201215_kal_gpmix_faims_minus_30_cv_r3.22412.22412.4	controllerType=0 controllerNumber=1 scan=22412	48.0894	30	3	1216	SLGNVN1216.423FTVSAEALESQELCGTEVPSVPEHGR
1600	09048:3	1	K.SLGNVN[+1872.651]FTVSAEALESQELC[+57.021]GTEVPSVPEHGR.K	HexNAc(3)Hex(6)NeuAc(1)	C[+57], N[+1873]	1762.7646	3	5286.2793	5286.2783	0	0.2	864	Specific	252.25	242.68	242.68	4.74	161	>sp|P01023|A2MG_HUMAN Alpha-2-macroglobulin OS=Homo sapiens OX=9606 GN=A2M PE=1 SV=3	8	exp_201215_kal_gpmix_faims_minus_30_cv_r3.16522.16522.3	controllerType=0 controllerNumber=1 scan=16522	35.522	30	3	1873	SLGNVN1872.651FTVSAEALESQELCGTEVPSVPEHGR
1601	10321:3	1	K.SLGNVN[+1216.423]FTVSAEALESQELC[+57.021]GTEVPSVPEHGR.K	HexNAc(2)Hex(5)	C[+57], N[+1216]	1544.0243	3	4630.0585	4630.0507	0	1.7	864	Specific	256.99	256.99	256.99	4.45	161	>sp|P01023|A2MG_HUMAN Alpha-2-macroglobulin OS=Homo sapiens OX=9606 GN=A2M PE=1 SV=3	8	exp_201215_kal_gpmix_faims_minus_30_cv_r3.18751.18751.3	controllerType=0 controllerNumber=1 scan=18751	40.0141	30	3	1216	SLGNVN1216.423FTVSAEALESQELCGTEVPSVPEHGR
1602	11402:4	1	K.SLGNVN[+1548.545]FTVSAEALESQELC[+57.021]GTEVPSVPEHGR.K	HexNAc(3)Hex(4)NeuAc(1)	C[+57], N[+1549]	1241.3013	4	4962.1833	4962.1726	0	2.1	864	Specific	261.34	253.08	253.08	4.74	161	>sp|P01023|A2MG_HUMAN Alpha-2-macroglobulin OS=Homo sapiens OX=9606 GN=A2M PE=1 SV=3	8	exp_201215_kal_gpmix_faims_minus_30_cv_r3.22238.22238.4	controllerType=0 controllerNumber=1 scan=22238	47.6279	30	3	1549	SLGNVN1548.545FTVSAEALESQELCGTEVPSVPEHGR
1603	11488:3	1	K.SLGNVN[+892.317]FTVSAEALESQELC[+57.021]GTEVPSVPEHGR.K	HexNAc(2)Hex(3)	C[+57], N[+892]	1435.9788	3	4305.9219	4305.945	0	-5.4	864	Specific	264.9	210.05	210.05	1.99	161	>sp|P01023|A2MG_HUMAN Alpha-2-macroglobulin OS=Homo sapiens OX=9606 GN=A2M PE=1 SV=3	8	exp_201215_kal_gpmix_faims_minus_30_cv_r3.22328.22328.3	controllerType=0 controllerNumber=1 scan=22328	47.8815	30	3	892	SLGNVN892.317FTVSAEALESQELCGTEVPSVPEHGR
1604	11265:3	1	K.SLGNVN[+1216.423]FTVSAEALESQELC[+57.021]GTEVPSVPEHGR.K	HexNAc(2)Hex(5)	C[+57], N[+1216]	1544.0208	3	4630.0479	4630.0507	0	-0.6	864	Specific	267.96	267.96	267.96	2.9	161	>sp|P01023|A2MG_HUMAN Alpha-2-macroglobulin OS=Homo sapiens OX=9606 GN=A2M PE=1 SV=3	8	exp_201215_kal_gpmix_faims_minus_30_cv_r3.22074.22074.3	controllerType=0 controllerNumber=1 scan=22074	47.1873	30	3	1216	SLGNVN1216.423FTVSAEALESQELCGTEVPSVPEHGR
1605	09329:3	1	K.SLGNVN[+1913.677]FTVSAEALESQELC[+57.021]GTEVPSVPEHGR.K	HexNAc(4)Hex(5)NeuAc(1)	C[+57], N[+1914]	1776.1068	3	5326.3058	5327.3048	-1	0.8	864	Specific	272.13	219.69	219.69	3.41	161	>sp|P01023|A2MG_HUMAN Alpha-2-macroglobulin OS=Homo sapiens OX=9606 GN=A2M PE=1 SV=3	8	exp_201215_kal_gpmix_faims_minus_30_cv_r3.16814.16814.3	controllerType=0 controllerNumber=1 scan=16814	36.1472	30	3	1914	SLGNVN1913.677FTVSAEALESQELCGTEVPSVPEHGR
1606	09457:4	1	K.SLGNVN[+1710.598]FTVSAEALESQELC[+57.021]GTEVPSVPEHGR.K	HexNAc(3)Hex(5)NeuAc(1)	C[+57], N[+1711]	1281.8132	4	5124.2311	5124.2254	0	1.1	864	Specific	278.16	254.67	254.67	5.13	161	>sp|P01023|A2MG_HUMAN Alpha-2-macroglobulin OS=Homo sapiens OX=9606 GN=A2M PE=1 SV=3	8	exp_201215_kal_gpmix_faims_minus_30_cv_r3.16948.16948.4	controllerType=0 controllerNumber=1 scan=16948	36.4252	30	3	1711	SLGNVN1710.598FTVSAEALESQELCGTEVPSVPEHGR
1607	11298:4	1	K.SLGNVN[+1419.502]FTVSAEALESQELC[+57.021]GTEVPSVPEHGR.K	HexNAc(3)Hex(5)	C[+57], N[+1420]	1208.7885	4	4832.1322	4833.13	-1	1.1	864	Specific	297.71	295.96	295.96	5.25	161	>sp|P01023|A2MG_HUMAN Alpha-2-macroglobulin OS=Homo sapiens OX=9606 GN=A2M PE=1 SV=3	8	exp_201215_kal_gpmix_faims_minus_30_cv_r3.22120.22120.4	controllerType=0 controllerNumber=1 scan=22120	47.3017	30	3	1420	SLGNVN1419.502FTVSAEALESQELCGTEVPSVPEHGR
1608	11453:3	1	K.SLGNVN[+1751.624]FTVSAEALESQELC[+57.021]GTEVPSVPEHGR.K	HexNAc(4)Hex(4)NeuAc(1)	C[+57], N[+1752]	1722.42	3	5165.2455	5165.252	0	-1.3	864	Specific	301.23	263.74	263.74	3.01	161	>sp|P01023|A2MG_HUMAN Alpha-2-macroglobulin OS=Homo sapiens OX=9606 GN=A2M PE=1 SV=3	8	exp_201215_kal_gpmix_faims_minus_30_cv_r3.22292.22292.3	controllerType=0 controllerNumber=1 scan=22292	47.7738	30	3	1752	SLGNVN1751.624FTVSAEALESQELCGTEVPSVPEHGR
1609	08984:4	1	K.SLGNVN[+1257.449]FTVSAEALESQELC[+57.021]GTEVPSVPEHGR.K	HexNAc(3)Hex(4)	C[+57], N[+1257]	1168.273	4	4670.0701	4671.0772	-1	-0.8	864	Specific	302.76	282.9	282.9	3.93	161	>sp|P01023|A2MG_HUMAN Alpha-2-macroglobulin OS=Homo sapiens OX=9606 GN=A2M PE=1 SV=3	8	exp_201215_kal_gpmix_faims_minus_30_cv_r3.16455.16455.4	controllerType=0 controllerNumber=1 scan=16455	35.3589	30	3	1257	SLGNVN1257.449FTVSAEALESQELCGTEVPSVPEHGR
1610	09332:4	1	K.SLGNVN[+1872.651]FTVSAEALESQELC[+57.021]GTEVPSVPEHGR.K	HexNAc(3)Hex(6)NeuAc(1)	C[+57], N[+1873]	1322.323	4	5286.2702	5286.2783	0	-1.5	864	Specific	319.05	275.6	275.6	5.18	161	>sp|P01023|A2MG_HUMAN Alpha-2-macroglobulin OS=Homo sapiens OX=9606 GN=A2M PE=1 SV=3	8	exp_201215_kal_gpmix_faims_minus_30_cv_r3.16818.16818.4	controllerType=0 controllerNumber=1 scan=16818	36.162	30	3	1873	SLGNVN1872.651FTVSAEALESQELCGTEVPSVPEHGR
1611	08763:4	1	K.SLGNVN[+1565.560]FTVSAEALESQELC[+57.021]GTEVPSVPEHGR.K	HexNAc(3)Hex(5)Fuc(1)	C[+57], N[+1566]	1245.5532	4	4979.1911	4979.1879	0	0.6	864	Specific	322.4	322.4	322.4	3.89	161	>sp|P01023|A2MG_HUMAN Alpha-2-macroglobulin OS=Homo sapiens OX=9606 GN=A2M PE=1 SV=3	8	exp_201215_kal_gpmix_faims_minus_30_cv_r3.16224.16224.4	controllerType=0 controllerNumber=1 scan=16224	34.8377	30	3	1566	SLGNVN1565.560FTVSAEALESQELCGTEVPSVPEHGR
1612	11399:4	1	K.SLGNVN[+1710.598]FTVSAEALESQELC[+57.021]GTEVPSVPEHGR.K	HexNAc(3)Hex(5)NeuAc(1)	C[+57], N[+1711]	1281.8104	4	5124.2199	5124.2254	0	-1.1	864	Specific	323.57	291.55	291.55	5.19	161	>sp|P01023|A2MG_HUMAN Alpha-2-macroglobulin OS=Homo sapiens OX=9606 GN=A2M PE=1 SV=3	8	exp_201215_kal_gpmix_faims_minus_30_cv_r3.22234.22234.2	controllerType=0 controllerNumber=1 scan=22234	47.6144	30	3	1711	SLGNVN1710.598FTVSAEALESQELCGTEVPSVPEHGR
1613	08660:4	1	K.SLGNVN[+1727.613]FTVSAEALESQELC[+57.021]GTEVPSVPEHGR.K	HexNAc(3)Hex(6)Fuc(1)	C[+57], N[+1728]	1286.0675	4	5141.2482	5141.2408	0	1.4	864	Specific	332.74	298.32	298.32	4.79	161	>sp|P01023|A2MG_HUMAN Alpha-2-macroglobulin OS=Homo sapiens OX=9606 GN=A2M PE=1 SV=3	8	exp_201215_kal_gpmix_faims_minus_30_cv_r3.16118.16118.4	controllerType=0 controllerNumber=1 scan=16118	34.6694	30	3	1728	SLGNVN1727.613FTVSAEALESQELCGTEVPSVPEHGR
1614	08701:3	1	K.SLGNVN[+1054.370]FTVSAEALESQELC[+57.021]GTEVPSVPEHGR.K	HexNAc(2)Hex(4)	C[+57], N[+1054]	1490.0065	3	4468.005	4467.9978	0	1.6	864	Specific	333.19	333.19	333.19	4.54	161	>sp|P01023|A2MG_HUMAN Alpha-2-macroglobulin OS=Homo sapiens OX=9606 GN=A2M PE=1 SV=3	8	exp_201215_kal_gpmix_faims_minus_30_cv_r3.16160.16160.3	controllerType=0 controllerNumber=1 scan=16160	34.735	30	3	1054	SLGNVN1054.370FTVSAEALESQELCGTEVPSVPEHGR
1615	08686:3	1	K.SLGNVN[+1581.555]FTVSAEALESQELC[+57.021]GTEVPSVPEHGR.K	HexNAc(3)Hex(6)	C[+57], N[+1582]	1665.733	3	4995.1844	4995.1828	0	0.3	864	Specific	333.48	280.99	280.99	4.8	161	>sp|P01023|A2MG_HUMAN Alpha-2-macroglobulin OS=Homo sapiens OX=9606 GN=A2M PE=1 SV=3	8	exp_201215_kal_gpmix_faims_minus_30_cv_r3.16145.16145.3	controllerType=0 controllerNumber=1 scan=16145	34.7118	30	3	1582	SLGNVN1581.555FTVSAEALESQELCGTEVPSVPEHGR
1616	11434:3	1	K.SLGNVN[+1710.598]FTVSAEALESQELC[+57.021]GTEVPSVPEHGR.K	HexNAc(3)Hex(5)NeuAc(1)	C[+57], N[+1711]	1708.7522	3	5124.2419	5124.2254	0	3.2	864	Specific	339.48	266.66	266.66	2.95	161	>sp|P01023|A2MG_HUMAN Alpha-2-macroglobulin OS=Homo sapiens OX=9606 GN=A2M PE=1 SV=3	8	exp_201215_kal_gpmix_faims_minus_30_cv_r3.22272.22272.3	controllerType=0 controllerNumber=1 scan=22272	47.7154	30	3	1711	SLGNVN1710.598FTVSAEALESQELCGTEVPSVPEHGR
1617	09126:3	1	K.SLGNVN[+1054.370]FTVSAEALESQELC[+57.021]GTEVPSVPEHGR.K	HexNAc(2)Hex(4)	C[+57], N[+1054]	1490.0178	3	4468.0387	4467.9978	0	9.2	864	Specific	349.25	342.11	342.11	1.98	161	>sp|P01023|A2MG_HUMAN Alpha-2-macroglobulin OS=Homo sapiens OX=9606 GN=A2M PE=1 SV=3	8	exp_201215_kal_gpmix_faims_minus_30_cv_r3.16602.16602.3	controllerType=0 controllerNumber=1 scan=16602	35.7017	30	3	1054	SLGNVN1054.370FTVSAEALESQELCGTEVPSVPEHGR
1618	09194:4	1	K.SLGNVN[+1216.423]FTVSAEALESQELC[+57.021]GTEVPSVPEHGR.K	HexNAc(2)Hex(5)	C[+57], N[+1216]	1158.2688	4	4630.0535	4630.0507	0	0.6	864	Specific	357.44	357.44	357.44	5.22	161	>sp|P01023|A2MG_HUMAN Alpha-2-macroglobulin OS=Homo sapiens OX=9606 GN=A2M PE=1 SV=3	8	exp_201215_kal_gpmix_faims_minus_30_cv_r3.16674.16674.4	controllerType=0 controllerNumber=1 scan=16674	35.8458	30	3	1216	SLGNVN1216.423FTVSAEALESQELCGTEVPSVPEHGR
1619	09011:4	1	K.SLGNVN[+1581.555]FTVSAEALESQELC[+57.021]GTEVPSVPEHGR.K	HexNAc(3)Hex(6)	C[+57], N[+1582]	1249.3041	4	4994.1945	4995.1828	-1	3	864	Specific	364.06	301.67	301.67	4.79	161	>sp|P01023|A2MG_HUMAN Alpha-2-macroglobulin OS=Homo sapiens OX=9606 GN=A2M PE=1 SV=3	8	exp_201215_kal_gpmix_faims_minus_30_cv_r3.16483.16483.4	controllerType=0 controllerNumber=1 scan=16483	35.4121	30	3	1582	SLGNVN1581.555FTVSAEALESQELCGTEVPSVPEHGR
1620	09096:3	1	K.SLGNVN[+1751.624]FTVSAEALESQELC[+57.021]GTEVPSVPEHGR.K	HexNAc(4)Hex(4)NeuAc(1)	C[+57], N[+1752]	1722.4194	3	5165.2436	5165.252	0	-1.6	864	Specific	371.56	278.03	278.03	3.06	161	>sp|P01023|A2MG_HUMAN Alpha-2-macroglobulin OS=Homo sapiens OX=9606 GN=A2M PE=1 SV=3	8	exp_201215_kal_gpmix_faims_minus_30_cv_r3.16571.16571.3	controllerType=0 controllerNumber=1 scan=16571	35.6127	30	3	1752	SLGNVN1751.624FTVSAEALESQELCGTEVPSVPEHGR
1621	11459:3	1	K.SLGNVN[+1872.651]FTVSAEALESQELC[+57.021]GTEVPSVPEHGR.K	HexNAc(3)Hex(6)NeuAc(1)	C[+57], N[+1873]	1762.7619	3	5286.2712	5286.2783	0	-1.3	864	Specific	376.04	255.69	255.69	3.64	161	>sp|P01023|A2MG_HUMAN Alpha-2-macroglobulin OS=Homo sapiens OX=9606 GN=A2M PE=1 SV=3	8	exp_201215_kal_gpmix_faims_minus_30_cv_r3.22298.22298.3	controllerType=0 controllerNumber=1 scan=22298	47.8017	30	3	1873	SLGNVN1872.651FTVSAEALESQELCGTEVPSVPEHGR
1622	11261:4	1	K.SLGNVN[+1216.423]FTVSAEALESQELC[+57.021]GTEVPSVPEHGR.K	HexNAc(2)Hex(5)	C[+57], N[+1216]	1158.2675	4	4630.0482	4630.0507	0	-0.5	864	Specific	376.45	376.45	376.45	6.52	161	>sp|P01023|A2MG_HUMAN Alpha-2-macroglobulin OS=Homo sapiens OX=9606 GN=A2M PE=1 SV=3	8	exp_201215_kal_gpmix_faims_minus_30_cv_r3.22068.22068.4	controllerType=0 controllerNumber=1 scan=22068	47.1739	30	3	1216	SLGNVN1216.423FTVSAEALESQELCGTEVPSVPEHGR
1623	11414:4	1	K.SLGNVN[+1751.624]FTVSAEALESQELC[+57.021]GTEVPSVPEHGR.K	HexNAc(4)Hex(4)NeuAc(1)	C[+57], N[+1752]	1292.071	4	5165.2624	5165.252	0	2	864	Specific	389.91	325.04	325.04	4.96	161	>sp|P01023|A2MG_HUMAN Alpha-2-macroglobulin OS=Homo sapiens OX=9606 GN=A2M PE=1 SV=3	8	exp_201215_kal_gpmix_faims_minus_30_cv_r3.22251.22251.4	controllerType=0 controllerNumber=1 scan=22251	47.6571	30	3	1752	SLGNVN1751.624FTVSAEALESQELCGTEVPSVPEHGR
1624	11480:3	1	K.SLGNVN[+1913.677]FTVSAEALESQELC[+57.021]GTEVPSVPEHGR.K	HexNAc(4)Hex(5)NeuAc(1)	C[+57], N[+1914]	1776.4375	3	5327.2978	5327.3048	0	-1.3	864	Specific	389.93	302.52	302.52	5.02	161	>sp|P01023|A2MG_HUMAN Alpha-2-macroglobulin OS=Homo sapiens OX=9606 GN=A2M PE=1 SV=3	8	exp_201215_kal_gpmix_faims_minus_30_cv_r3.22320.22320.3	controllerType=0 controllerNumber=1 scan=22320	47.8447	30	3	1914	SLGNVN1913.677FTVSAEALESQELCGTEVPSVPEHGR
1625	10325:4	1	K.SLGNVN[+1216.423]FTVSAEALESQELC[+57.021]GTEVPSVPEHGR.K	HexNAc(2)Hex(5)	C[+57], N[+1216]	1158.2682	4	4630.0511	4630.0507	0	0.1	864	Specific	397.8	397.8	397.8	6.51	161	>sp|P01023|A2MG_HUMAN Alpha-2-macroglobulin OS=Homo sapiens OX=9606 GN=A2M PE=1 SV=3	8	exp_201215_kal_gpmix_faims_minus_30_cv_r3.18756.18756.4	controllerType=0 controllerNumber=1 scan=18756	40.0251	30	3	1216	SLGNVN1216.423FTVSAEALESQELCGTEVPSVPEHGR
1626	08863:4	1	K.SLGNVN[+1095.397]FTVSAEALESQELC[+57.021]GTEVPSVPEHGR.K	HexNAc(3)Hex(3)	C[+57], N[+1095]	1128.2625	4	4510.0281	4509.0244	1	0.1	864	Specific	405.48	405.48	405.48	6.64	161	>sp|P01023|A2MG_HUMAN Alpha-2-macroglobulin OS=Homo sapiens OX=9606 GN=A2M PE=1 SV=3	8	exp_201215_kal_gpmix_faims_minus_30_cv_r3.16327.16327.2	controllerType=0 controllerNumber=1 scan=16327	35.0935	30	3	1095	SLGNVN1095.397FTVSAEALESQELCGTEVPSVPEHGR
1627	09107:4	1	K.SLGNVN[+1216.423]FTVSAEALESQELC[+57.021]GTEVPSVPEHGR.K	HexNAc(2)Hex(5)	C[+57], N[+1216]	1158.2693	4	4630.0555	4630.0507	0	1	864	Specific	432.69	432.69	432.69	6.64	161	>sp|P01023|A2MG_HUMAN Alpha-2-macroglobulin OS=Homo sapiens OX=9606 GN=A2M PE=1 SV=3	8	exp_201215_kal_gpmix_faims_minus_30_cv_r3.16583.16583.4	controllerType=0 controllerNumber=1 scan=16583	35.658	30	3	1216	SLGNVN1216.423FTVSAEALESQELCGTEVPSVPEHGR
1628	11479:4	1	K.SLGNVN[+1913.677]FTVSAEALESQELC[+57.021]GTEVPSVPEHGR.K	HexNAc(4)Hex(5)NeuAc(1)	C[+57], N[+1914]	1332.5831	4	5327.3107	5327.3048	0	1.1	864	Specific	438.2	313.05	313.05	5.43	161	>sp|P01023|A2MG_HUMAN Alpha-2-macroglobulin OS=Homo sapiens OX=9606 GN=A2M PE=1 SV=3	8	exp_201215_kal_gpmix_faims_minus_30_cv_r3.22319.22319.4	controllerType=0 controllerNumber=1 scan=22319	47.8402	30	3	1914	SLGNVN1913.677FTVSAEALESQELCGTEVPSVPEHGR
1629	09039:4	1	K.SLGNVN[+1378.476]FTVSAEALESQELC[+57.021]GTEVPSVPEHGR.K	HexNAc(2)Hex(6)	C[+57], N[+1378]	1198.7823	4	4792.1072	4792.1035	0	0.8	864	Specific	462.76	462.76	462.76	6.59	161	>sp|P01023|A2MG_HUMAN Alpha-2-macroglobulin OS=Homo sapiens OX=9606 GN=A2M PE=1 SV=3	8	exp_201215_kal_gpmix_faims_minus_30_cv_r3.16512.16512.4	controllerType=0 controllerNumber=1 scan=16512	35.4796	30	3	1378	SLGNVN1378.476FTVSAEALESQELCGTEVPSVPEHGR
1630	08752:3	1	K.SLGNVN[+892.317]FTVSAEALESQELC[+57.021]GTEVPSVPEHGR.K	HexNAc(2)Hex(3)	C[+57], N[+892]	1435.9882	3	4305.9501	4305.945	0	1.2	864	Specific	474.04	474.04	474.04	6.29	161	>sp|P01023|A2MG_HUMAN Alpha-2-macroglobulin OS=Homo sapiens OX=9606 GN=A2M PE=1 SV=3	8	exp_201215_kal_gpmix_faims_minus_30_cv_r3.16213.16213.3	controllerType=0 controllerNumber=1 scan=16213	34.818	30	3	892	SLGNVN892.317FTVSAEALESQELCGTEVPSVPEHGR
1631	08772:4	1	K.SLGNVN[+1460.529]FTVSAEALESQELC[+57.021]GTEVPSVPEHGR.K	HexNAc(4)Hex(4)	C[+57], N[+1461]	1219.2941	4	4874.1546	4874.1566	0	-0.4	864	Specific	482.61	452.2	452.2	6.82	161	>sp|P01023|A2MG_HUMAN Alpha-2-macroglobulin OS=Homo sapiens OX=9606 GN=A2M PE=1 SV=3	8	exp_201215_kal_gpmix_faims_minus_30_cv_r3.16234.16234.4	controllerType=0 controllerNumber=1 scan=16234	34.8754	30	3	1461	SLGNVN1460.529FTVSAEALESQELCGTEVPSVPEHGR
1632	08707:3	1	K.SLGNVN[+1378.476]FTVSAEALESQELC[+57.021]GTEVPSVPEHGR.K	HexNAc(2)Hex(6)	C[+57], N[+1378]	1598.0394	3	4792.1035	4792.1035	0	0	864	Specific	492.48	492.48	492.48	6.51	161	>sp|P01023|A2MG_HUMAN Alpha-2-macroglobulin OS=Homo sapiens OX=9606 GN=A2M PE=1 SV=3	8	exp_201215_kal_gpmix_faims_minus_30_cv_r3.16166.16166.3	controllerType=0 controllerNumber=1 scan=16166	34.745	30	3	1378	SLGNVN1378.476FTVSAEALESQELCGTEVPSVPEHGR
1633	11308:4	1	K.SLGNVN[+1581.555]FTVSAEALESQELC[+57.021]GTEVPSVPEHGR.K	HexNAc(3)Hex(6)	C[+57], N[+1582]	1249.3004	4	4994.1798	4995.1828	-1	0.1	864	Specific	492.94	462.06	462.06	6.8	161	>sp|P01023|A2MG_HUMAN Alpha-2-macroglobulin OS=Homo sapiens OX=9606 GN=A2M PE=1 SV=3	8	exp_201215_kal_gpmix_faims_minus_30_cv_r3.22131.22131.4	controllerType=0 controllerNumber=1 scan=22131	47.3316	30	3	1582	SLGNVN1581.555FTVSAEALESQELCGTEVPSVPEHGR
1634	09154:3	1	K.SLGNVN[+1548.545]FTVSAEALESQELC[+57.021]GTEVPSVPEHGR.K	HexNAc(3)Hex(4)NeuAc(1)	C[+57], N[+1549]	1654.7288	3	4962.172	4962.1726	0	-0.1	864	Specific	509.99	381.12	381.12	6.52	161	>sp|P01023|A2MG_HUMAN Alpha-2-macroglobulin OS=Homo sapiens OX=9606 GN=A2M PE=1 SV=3	8	exp_201215_kal_gpmix_faims_minus_30_cv_r3.16631.16631.3	controllerType=0 controllerNumber=1 scan=16631	35.7624	30	3	1549	SLGNVN1548.545FTVSAEALESQELCGTEVPSVPEHGR
1635	08657:4	1	K.SLGNVN[+1622.582]FTVSAEALESQELC[+57.021]GTEVPSVPEHGR.K	HexNAc(4)Hex(5)	C[+57], N[+1623]	1259.8092	4	5036.215	5036.2094	0	1.1	864	Specific	531.25	412.89	412.89	6.87	161	>sp|P01023|A2MG_HUMAN Alpha-2-macroglobulin OS=Homo sapiens OX=9606 GN=A2M PE=1 SV=3	8	exp_201215_kal_gpmix_faims_minus_30_cv_r3.16115.16115.4	controllerType=0 controllerNumber=1 scan=16115	34.6648	30	3	1623	SLGNVN1622.582FTVSAEALESQELCGTEVPSVPEHGR
1636	09351:4	1	K.SLGNVN[+1872.651]FTVSAEALESQELC[+57.021]GTEVPSVPEHGR.K	HexNAc(3)Hex(6)NeuAc(1)	C[+57], N[+1873]	1322.323	4	5286.2702	5286.2783	0	-1.5	864	Specific	558.26	430.93	430.93	6.88	161	>sp|P01023|A2MG_HUMAN Alpha-2-macroglobulin OS=Homo sapiens OX=9606 GN=A2M PE=1 SV=3	8	exp_201215_kal_gpmix_faims_minus_30_cv_r3.16837.16837.4	controllerType=0 controllerNumber=1 scan=16837	36.1942	30	3	1873	SLGNVN1872.651FTVSAEALESQELCGTEVPSVPEHGR
1637	09094:3	1	K.SLGNVN[+1710.598]FTVSAEALESQELC[+57.021]GTEVPSVPEHGR.K	HexNAc(3)Hex(5)NeuAc(1)	C[+57], N[+1711]	1708.7451	3	5124.2207	5124.2254	0	-0.9	864	Specific	563.19	434.85	434.85	7.54	161	>sp|P01023|A2MG_HUMAN Alpha-2-macroglobulin OS=Homo sapiens OX=9606 GN=A2M PE=1 SV=3	8	exp_201215_kal_gpmix_faims_minus_30_cv_r3.16569.16569.3	controllerType=0 controllerNumber=1 scan=16569	35.6039	30	3	1711	SLGNVN1710.598FTVSAEALESQELCGTEVPSVPEHGR
1638	08981:4	1	K.SLGNVN[+1913.677]FTVSAEALESQELC[+57.021]GTEVPSVPEHGR.K	HexNAc(4)Hex(5)NeuAc(1)	C[+57], N[+1914]	1332.58	4	5327.298	5327.3048	0	-1.3	864	Specific	569.64	419.07	419.07	7.84	161	>sp|P01023|A2MG_HUMAN Alpha-2-macroglobulin OS=Homo sapiens OX=9606 GN=A2M PE=1 SV=3	8	exp_201215_kal_gpmix_faims_minus_30_cv_r3.16452.16452.4	controllerType=0 controllerNumber=1 scan=16452	35.3456	30	3	1914	SLGNVN1913.677FTVSAEALESQELCGTEVPSVPEHGR
1639	09101:3	1	K.SLGNVN[+892.317]FTVSAEALESQELC[+57.021]GTEVPSVPEHGR.K	HexNAc(2)Hex(3)	C[+57], N[+892]	1436.3159	3	4306.933	4305.945	1	-3.6	864	Specific	585.05	542.3	542.3	6.73	161	>sp|P01023|A2MG_HUMAN Alpha-2-macroglobulin OS=Homo sapiens OX=9606 GN=A2M PE=1 SV=3	8	exp_201215_kal_gpmix_faims_minus_30_cv_r3.16576.16576.3	controllerType=0 controllerNumber=1 scan=16576	35.6363	30	3	892	SLGNVN892.317FTVSAEALESQELCGTEVPSVPEHGR
1640	11421:4	1	K.SLGNVN[+1710.598]FTVSAEALESQELC[+57.021]GTEVPSVPEHGR.K	HexNAc(3)Hex(5)NeuAc(1)	C[+57], N[+1711]	1281.8147	4	5124.237	5124.2254	0	2.3	864	Specific	586.31	412.46	412.46	7.44	161	>sp|P01023|A2MG_HUMAN Alpha-2-macroglobulin OS=Homo sapiens OX=9606 GN=A2M PE=1 SV=3	8	exp_201215_kal_gpmix_faims_minus_30_cv_r3.22259.22259.4	controllerType=0 controllerNumber=1 scan=22259	47.6866	30	3	1711	SLGNVN1710.598FTVSAEALESQELCGTEVPSVPEHGR
1641	08682:4	1	K.SLGNVN[+1540.529]FTVSAEALESQELC[+57.021]GTEVPSVPEHGR.K	HexNAc(2)Hex(7)	C[+57], N[+1541]	1239.2968	4	4954.1652	4954.1563	0	1.8	864	Specific	604.71	604.71	604.71	8.44	161	>sp|P01023|A2MG_HUMAN Alpha-2-macroglobulin OS=Homo sapiens OX=9606 GN=A2M PE=1 SV=3	8	exp_201215_kal_gpmix_faims_minus_30_cv_r3.16141.16141.4	controllerType=0 controllerNumber=1 scan=16141	34.7057	30	3	1541	SLGNVN1540.529FTVSAEALESQELCGTEVPSVPEHGR
1642	08764:3	1	K.SLGNVN[+1419.502]FTVSAEALESQELC[+57.021]GTEVPSVPEHGR.K	HexNAc(3)Hex(5)	C[+57], N[+1420]	1611.7125	3	4833.1228	4833.13	0	-1.5	864	Specific	614.52	500.9	500.9	7.2	161	>sp|P01023|A2MG_HUMAN Alpha-2-macroglobulin OS=Homo sapiens OX=9606 GN=A2M PE=1 SV=3	8	exp_201215_kal_gpmix_faims_minus_30_cv_r3.16225.16225.3	controllerType=0 controllerNumber=1 scan=16225	34.8422	30	3	1420	SLGNVN1419.502FTVSAEALESQELCGTEVPSVPEHGR
1643	09010:3	1	K.SLGNVN[+1913.677]FTVSAEALESQELC[+57.021]GTEVPSVPEHGR.K	HexNAc(4)Hex(5)NeuAc(1)	C[+57], N[+1914]	1776.4388	3	5327.3019	5327.3048	0	-0.6	864	Specific	619.34	483.92	483.92	8.54	161	>sp|P01023|A2MG_HUMAN Alpha-2-macroglobulin OS=Homo sapiens OX=9606 GN=A2M PE=1 SV=3	8	exp_201215_kal_gpmix_faims_minus_30_cv_r3.16482.16482.3	controllerType=0 controllerNumber=1 scan=16482	35.4076	30	3	1914	SLGNVN1913.677FTVSAEALESQELCGTEVPSVPEHGR
1644	08718:4	1	K.SLGNVN[+1419.502]FTVSAEALESQELC[+57.021]GTEVPSVPEHGR.K	HexNAc(3)Hex(5)	C[+57], N[+1420]	1209.0376	4	4833.1287	4833.13	0	-0.3	864	Specific	633.96	585.43	585.43	8.84	161	>sp|P01023|A2MG_HUMAN Alpha-2-macroglobulin OS=Homo sapiens OX=9606 GN=A2M PE=1 SV=3	8	exp_201215_kal_gpmix_faims_minus_30_cv_r3.16178.16178.4	controllerType=0 controllerNumber=1 scan=16178	34.7634	30	3	1420	SLGNVN1419.502FTVSAEALESQELCGTEVPSVPEHGR
1645	08783:3	1	K.SLGNVN[+730.264]FTVSAEALESQELC[+57.021]GTEVPSVPEHGR.K	HexNAc(2)Hex(2)	C[+57], N[+730]	1381.9699	3	4143.8952	4143.8922	0	0.7	864	Specific	649.58	649.58	649.58	8.53	161	>sp|P01023|A2MG_HUMAN Alpha-2-macroglobulin OS=Homo sapiens OX=9606 GN=A2M PE=1 SV=3	8	exp_201215_kal_gpmix_faims_minus_30_cv_r3.16245.16245.3	controllerType=0 controllerNumber=1 scan=16245	34.8926	30	3	730	SLGNVN730.264FTVSAEALESQELCGTEVPSVPEHGR
1646	09071:4	1	K.SLGNVN[+1751.624]FTVSAEALESQELC[+57.021]GTEVPSVPEHGR.K	HexNAc(4)Hex(4)NeuAc(1)	C[+57], N[+1752]	1292.0695	4	5165.256	5165.252	0	0.8	864	Specific	650.74	457.89	457.89	9.83	161	>sp|P01023|A2MG_HUMAN Alpha-2-macroglobulin OS=Homo sapiens OX=9606 GN=A2M PE=1 SV=3	8	exp_201215_kal_gpmix_faims_minus_30_cv_r3.16545.16545.4	controllerType=0 controllerNumber=1 scan=16545	35.5576	30	3	1752	SLGNVN1751.624FTVSAEALESQELCGTEVPSVPEHGR
1647	08796:4	1	K.SLGNVN[+1460.529]FTVSAEALESQELC[+57.021]GTEVPSVPEHGR.K	HexNAc(4)Hex(4)	C[+57], N[+1461]	1219.2941	4	4874.1546	4874.1566	0	-0.4	864	Specific	681.34	573.38	573.38	9.84	161	>sp|P01023|A2MG_HUMAN Alpha-2-macroglobulin OS=Homo sapiens OX=9606 GN=A2M PE=1 SV=3	8	exp_201215_kal_gpmix_faims_minus_30_cv_r3.16258.16258.4	controllerType=0 controllerNumber=1 scan=16258	34.9173	30	3	1461	SLGNVN1460.529FTVSAEALESQELCGTEVPSVPEHGR
1648	11460:4	1	K.SLGNVN[+1872.651]FTVSAEALESQELC[+57.021]GTEVPSVPEHGR.K	HexNAc(3)Hex(6)NeuAc(1)	C[+57], N[+1873]	1322.3264	4	5286.2838	5286.2783	0	1.1	864	Specific	693.06	555.65	555.65	9.83	161	>sp|P01023|A2MG_HUMAN Alpha-2-macroglobulin OS=Homo sapiens OX=9606 GN=A2M PE=1 SV=3	8	exp_201215_kal_gpmix_faims_minus_30_cv_r3.22300.22300.4	controllerType=0 controllerNumber=1 scan=22300	47.8052	30	3	1873	SLGNVN1872.651FTVSAEALESQELCGTEVPSVPEHGR
1649	08713:3	1	K.SLGNVN[+1216.423]FTVSAEALESQELC[+57.021]GTEVPSVPEHGR.K	HexNAc(2)Hex(5)	C[+57], N[+1216]	1544.0233	3	4630.0552	4630.0507	0	1	864	Specific	736.23	736.23	736.23	10.53	161	>sp|P01023|A2MG_HUMAN Alpha-2-macroglobulin OS=Homo sapiens OX=9606 GN=A2M PE=1 SV=3	8	exp_201215_kal_gpmix_faims_minus_30_cv_r3.16173.16173.3	controllerType=0 controllerNumber=1 scan=16173	34.7556	30	3	1216	SLGNVN1216.423FTVSAEALESQELCGTEVPSVPEHGR
1650	11297:4	1	K.SLGNVN[+1378.476]FTVSAEALESQELC[+57.021]GTEVPSVPEHGR.K	HexNAc(2)Hex(6)	C[+57], N[+1378]	1198.7793	4	4792.0955	4792.1035	0	-1.7	864	Specific	739.26	654.79	654.79	10.84	161	>sp|P01023|A2MG_HUMAN Alpha-2-macroglobulin OS=Homo sapiens OX=9606 GN=A2M PE=1 SV=3	8	exp_201215_kal_gpmix_faims_minus_30_cv_r3.22119.22119.4	controllerType=0 controllerNumber=1 scan=22119	47.2972	30	3	1378	SLGNVN1378.476FTVSAEALESQELCGTEVPSVPEHGR
1651	08804:3	1	K.SLGNVN[+730.264]FTVSAEALESQELC[+57.021]GTEVPSVPEHGR.K	HexNAc(2)Hex(2)	C[+57], N[+730]	1381.9699	3	4143.8952	4143.8922	0	0.7	864	Specific	750.22	750.22	750.22	11.53	161	>sp|P01023|A2MG_HUMAN Alpha-2-macroglobulin OS=Homo sapiens OX=9606 GN=A2M PE=1 SV=3	8	exp_201215_kal_gpmix_faims_minus_30_cv_r3.16266.16266.3	controllerType=0 controllerNumber=1 scan=16266	34.954	30	3	730	SLGNVN730.264FTVSAEALESQELCGTEVPSVPEHGR
1652	08809:3	1	K.SLGNVN[+203.079]FTVSAEALESQELC[+57.021]GTEVPSVPEHGR.K	HexNAc(1)	C[+57], N[+203]	1206.2454	3	3616.7217	3616.7072	0	4	864	Specific	774.81	774.81	774.81	11.01	161	>sp|P01023|A2MG_HUMAN Alpha-2-macroglobulin OS=Homo sapiens OX=9606 GN=A2M PE=1 SV=3	8	exp_201215_kal_gpmix_faims_minus_30_cv_r3.16272.16272.3	controllerType=0 controllerNumber=1 scan=16272	34.9749	30	3	203	SLGNVN203.079FTVSAEALESQELCGTEVPSVPEHGR
1653	09109:4	1	K.SLGNVN[+1548.545]FTVSAEALESQELC[+57.021]GTEVPSVPEHGR.K	HexNAc(3)Hex(4)NeuAc(1)	C[+57], N[+1549]	1241.2994	4	4962.1759	4962.1726	0	0.7	864	Specific	785.01	645.95	645.95	11.83	161	>sp|P01023|A2MG_HUMAN Alpha-2-macroglobulin OS=Homo sapiens OX=9606 GN=A2M PE=1 SV=3	8	exp_201215_kal_gpmix_faims_minus_30_cv_r3.16585.16585.4	controllerType=0 controllerNumber=1 scan=16585	35.6611	30	3	1549	SLGNVN1548.545FTVSAEALESQELCGTEVPSVPEHGR
1654	10324:3	1	K.SLGNVN[+1216.423]FTVSAEALESQELC[+57.021]GTEVPSVPEHGR.K	HexNAc(2)Hex(5)	C[+57], N[+1216]	1544.0243	3	4630.0585	4630.0507	0	1.7	864	Specific	786.02	711.33	711.33	11.14	161	>sp|P01023|A2MG_HUMAN Alpha-2-macroglobulin OS=Homo sapiens OX=9606 GN=A2M PE=1 SV=3	8	exp_201215_kal_gpmix_faims_minus_30_cv_r3.18754.18754.3	controllerType=0 controllerNumber=1 scan=18754	40.0217	30	3	1216	SLGNVN1216.423FTVSAEALESQELCGTEVPSVPEHGR
1655	11404:4	1	K.SLGNVN[+1548.545]FTVSAEALESQELC[+57.021]GTEVPSVPEHGR.K	HexNAc(3)Hex(4)NeuAc(1)	C[+57], N[+1549]	1241.3013	4	4962.1833	4962.1726	0	2.1	864	Specific	803.53	551.03	551.03	12.44	161	>sp|P01023|A2MG_HUMAN Alpha-2-macroglobulin OS=Homo sapiens OX=9606 GN=A2M PE=1 SV=3	8	exp_201215_kal_gpmix_faims_minus_30_cv_r3.22240.22240.4	controllerType=0 controllerNumber=1 scan=22240	47.6339	30	3	1549	SLGNVN1548.545FTVSAEALESQELCGTEVPSVPEHGR
1656	09122:4	1	K.SLGNVN[+1216.423]FTVSAEALESQELC[+57.021]GTEVPSVPEHGR.K	HexNAc(2)Hex(5)	C[+57], N[+1216]	1158.2693	4	4630.0555	4630.0507	0	1	864	Specific	831.85	708.82	708.82	12.83	161	>sp|P01023|A2MG_HUMAN Alpha-2-macroglobulin OS=Homo sapiens OX=9606 GN=A2M PE=1 SV=3	8	exp_201215_kal_gpmix_faims_minus_30_cv_r3.16598.16598.4	controllerType=0 controllerNumber=1 scan=16598	35.6839	30	3	1216	SLGNVN1216.423FTVSAEALESQELCGTEVPSVPEHGR
1657	08765:3	1	K.SLGNVN[+892.317]FTVSAEALESQELC[+57.021]GTEVPSVPEHGR.K	HexNAc(2)Hex(3)	C[+57], N[+892]	1435.9882	3	4305.9501	4305.945	0	1.2	864	Specific	854.89	761.94	761.94	13.53	161	>sp|P01023|A2MG_HUMAN Alpha-2-macroglobulin OS=Homo sapiens OX=9606 GN=A2M PE=1 SV=3	8	exp_201215_kal_gpmix_faims_minus_30_cv_r3.16226.16226.3	controllerType=0 controllerNumber=1 scan=16226	34.8466	30	3	892	SLGNVN892.317FTVSAEALESQELCGTEVPSVPEHGR
1658	10329:4	1	K.SLGNVN[+1216.423]FTVSAEALESQELC[+57.021]GTEVPSVPEHGR.K	HexNAc(2)Hex(5)	C[+57], N[+1216]	1158.2682	4	4630.0511	4630.0507	0	0.1	864	Specific	860.56	817.49	817.49	13.83	161	>sp|P01023|A2MG_HUMAN Alpha-2-macroglobulin OS=Homo sapiens OX=9606 GN=A2M PE=1 SV=3	8	exp_201215_kal_gpmix_faims_minus_30_cv_r3.18760.18760.4	controllerType=0 controllerNumber=1 scan=18760	40.0342	30	3	1216	SLGNVN1216.423FTVSAEALESQELCGTEVPSVPEHGR
1659	11432:4	1	K.SLGNVN[+1710.598]FTVSAEALESQELC[+57.021]GTEVPSVPEHGR.K	HexNAc(3)Hex(5)NeuAc(1)	C[+57], N[+1711]	1281.8147	4	5124.237	5124.2254	0	2.3	864	Specific	878.91	595.51	595.51	13.44	161	>sp|P01023|A2MG_HUMAN Alpha-2-macroglobulin OS=Homo sapiens OX=9606 GN=A2M PE=1 SV=3	8	exp_201215_kal_gpmix_faims_minus_30_cv_r3.22270.22270.4	controllerType=0 controllerNumber=1 scan=22270	47.7065	30	3	1711	SLGNVN1710.598FTVSAEALESQELCGTEVPSVPEHGR
1660	09124:4	1	K.SLGNVN[+1548.545]FTVSAEALESQELC[+57.021]GTEVPSVPEHGR.K	HexNAc(3)Hex(4)NeuAc(1)	C[+57], N[+1549]	1241.2994	4	4962.1759	4962.1726	0	0.7	864	Specific	881.96	743.32	743.32	13.83	161	>sp|P01023|A2MG_HUMAN Alpha-2-macroglobulin OS=Homo sapiens OX=9606 GN=A2M PE=1 SV=3	8	exp_201215_kal_gpmix_faims_minus_30_cv_r3.16600.16600.4	controllerType=0 controllerNumber=1 scan=16600	35.6928	30	3	1549	SLGNVN1548.545FTVSAEALESQELCGTEVPSVPEHGR
1661	09038:4	1	K.SLGNVN[+1872.651]FTVSAEALESQELC[+57.021]GTEVPSVPEHGR.K	HexNAc(3)Hex(6)NeuAc(1)	C[+57], N[+1873]	1322.3268	4	5286.2853	5286.2783	0	1.3	864	Specific	885.15	689.64	689.64	13.83	161	>sp|P01023|A2MG_HUMAN Alpha-2-macroglobulin OS=Homo sapiens OX=9606 GN=A2M PE=1 SV=3	8	exp_201215_kal_gpmix_faims_minus_30_cv_r3.16511.16511.4	controllerType=0 controllerNumber=1 scan=16511	35.4752	30	3	1873	SLGNVN1872.651FTVSAEALESQELCGTEVPSVPEHGR
1662	09017:4	1	K.SLGNVN[+1872.651]FTVSAEALESQELC[+57.021]GTEVPSVPEHGR.K	HexNAc(3)Hex(6)NeuAc(1)	C[+57], N[+1873]	1322.3268	4	5286.2853	5286.2783	0	1.3	864	Specific	896.29	742.56	742.56	13.83	161	>sp|P01023|A2MG_HUMAN Alpha-2-macroglobulin OS=Homo sapiens OX=9606 GN=A2M PE=1 SV=3	8	exp_201215_kal_gpmix_faims_minus_30_cv_r3.16490.16490.4	controllerType=0 controllerNumber=1 scan=16490	35.4401	30	3	1873	SLGNVN1872.651FTVSAEALESQELCGTEVPSVPEHGR
1663	08831:3	1	K.SLGNVN[+203.079]FTVSAEALESQELC[+57.021]GTEVPSVPEHGR.K	HexNAc(1)	C[+57], N[+203]	1206.2454	3	3616.7217	3616.7072	0	4	864	Specific	912.75	912.75	912.75	14.01	161	>sp|P01023|A2MG_HUMAN Alpha-2-macroglobulin OS=Homo sapiens OX=9606 GN=A2M PE=1 SV=3	8	exp_201215_kal_gpmix_faims_minus_30_cv_r3.16294.16294.3	controllerType=0 controllerNumber=1 scan=16294	35.011	30	3	203	SLGNVN203.079FTVSAEALESQELCGTEVPSVPEHGR
1664	09092:4	1	K.SLGNVN[+1710.598]FTVSAEALESQELC[+57.021]GTEVPSVPEHGR.K	HexNAc(3)Hex(5)NeuAc(1)	C[+57], N[+1711]	1281.8124	4	5124.2277	5124.2254	0	0.4	864	Specific	943.92	802.47	802.47	14.83	161	>sp|P01023|A2MG_HUMAN Alpha-2-macroglobulin OS=Homo sapiens OX=9606 GN=A2M PE=1 SV=3	8	exp_201215_kal_gpmix_faims_minus_30_cv_r3.16567.16567.4	controllerType=0 controllerNumber=1 scan=16567	35.595	30	3	1711	SLGNVN1710.598FTVSAEALESQELCGTEVPSVPEHGR
1665	11478:4	1	K.SLGNVN[+1872.651]FTVSAEALESQELC[+57.021]GTEVPSVPEHGR.K	HexNAc(3)Hex(6)NeuAc(1)	C[+57], N[+1873]	1322.3264	4	5286.2838	5286.2783	0	1.1	864	Specific	946.5	762.23	762.23	14.83	161	>sp|P01023|A2MG_HUMAN Alpha-2-macroglobulin OS=Homo sapiens OX=9606 GN=A2M PE=1 SV=3	8	exp_201215_kal_gpmix_faims_minus_30_cv_r3.22318.22318.4	controllerType=0 controllerNumber=1 scan=22318	47.8358	30	3	1873	SLGNVN1872.651FTVSAEALESQELCGTEVPSVPEHGR
1666	08658:4	1	K.SLGNVN[+1581.555]FTVSAEALESQELC[+57.021]GTEVPSVPEHGR.K	HexNAc(3)Hex(6)	C[+57], N[+1582]	1249.5527	4	4995.1891	4995.1828	0	1.3	864	Specific	974.36	846.99	846.99	15.83	161	>sp|P01023|A2MG_HUMAN Alpha-2-macroglobulin OS=Homo sapiens OX=9606 GN=A2M PE=1 SV=3	8	exp_201215_kal_gpmix_faims_minus_30_cv_r3.16116.16116.4	controllerType=0 controllerNumber=1 scan=16116	34.6663	30	3	1582	SLGNVN1581.555FTVSAEALESQELCGTEVPSVPEHGR
1667	08777:4	1	K.SLGNVN[+892.317]FTVSAEALESQELC[+57.021]GTEVPSVPEHGR.K	HexNAc(2)Hex(3)	C[+57], N[+892]	1076.9909	4	4304.9417	4305.945	-1	0	864	Specific	1038.21	1038.21	1038.21	16.83	161	>sp|P01023|A2MG_HUMAN Alpha-2-macroglobulin OS=Homo sapiens OX=9606 GN=A2M PE=1 SV=3	8	exp_201215_kal_gpmix_faims_minus_30_cv_r3.16239.16239.4	controllerType=0 controllerNumber=1 scan=16239	34.8832	30	3	892	SLGNVN892.317FTVSAEALESQELCGTEVPSVPEHGR
1668	09213:4	1	K.SLGNVN[+1216.423]FTVSAEALESQELC[+57.021]GTEVPSVPEHGR.K	HexNAc(2)Hex(5)	C[+57], N[+1216]	1158.2688	4	4630.0535	4630.0507	0	0.6	864	Specific	1089.86	972.73	972.73	17.83	161	>sp|P01023|A2MG_HUMAN Alpha-2-macroglobulin OS=Homo sapiens OX=9606 GN=A2M PE=1 SV=3	8	exp_201215_kal_gpmix_faims_minus_30_cv_r3.16693.16693.4	controllerType=0 controllerNumber=1 scan=16693	35.8779	30	3	1216	SLGNVN1216.423FTVSAEALESQELCGTEVPSVPEHGR
1669	09072:4	1	K.SLGNVN[+1710.598]FTVSAEALESQELC[+57.021]GTEVPSVPEHGR.K	HexNAc(3)Hex(5)NeuAc(1)	C[+57], N[+1711]	1281.8124	4	5124.2277	5124.2254	0	0.4	864	Specific	1106.08	951.65	951.65	18.83	161	>sp|P01023|A2MG_HUMAN Alpha-2-macroglobulin OS=Homo sapiens OX=9606 GN=A2M PE=1 SV=3	8	exp_201215_kal_gpmix_faims_minus_30_cv_r3.16547.16547.4	controllerType=0 controllerNumber=1 scan=16547	35.5614	30	3	1711	SLGNVN1710.598FTVSAEALESQELCGTEVPSVPEHGR
1670	08797:4	1	K.SLGNVN[+1054.370]FTVSAEALESQELC[+57.021]GTEVPSVPEHGR.K	HexNAc(2)Hex(4)	C[+57], N[+1054]	1117.7552	4	4467.9988	4467.9978	0	0.2	864	Specific	1224.43	1119.03	1119.03	20.83	161	>sp|P01023|A2MG_HUMAN Alpha-2-macroglobulin OS=Homo sapiens OX=9606 GN=A2M PE=1 SV=3	8	exp_201215_kal_gpmix_faims_minus_30_cv_r3.16259.16259.4	controllerType=0 controllerNumber=1 scan=16259	34.9217	30	3	1054	SLGNVN1054.370FTVSAEALESQELCGTEVPSVPEHGR
1671	08795:4	1	K.SLGNVN[+1216.423]FTVSAEALESQELC[+57.021]GTEVPSVPEHGR.K	HexNAc(2)Hex(5)	C[+57], N[+1216]	1158.2681	4	4630.0506	4630.0507	0	0	864	Specific	1248.94	1129.1	1129.1	20.83	161	>sp|P01023|A2MG_HUMAN Alpha-2-macroglobulin OS=Homo sapiens OX=9606 GN=A2M PE=1 SV=3	8	exp_201215_kal_gpmix_faims_minus_30_cv_r3.16257.16257.4	controllerType=0 controllerNumber=1 scan=16257	34.9129	30	3	1216	SLGNVN1216.423FTVSAEALESQELCGTEVPSVPEHGR
1672	08800:4	1	K.SLGNVN[+892.317]FTVSAEALESQELC[+57.021]GTEVPSVPEHGR.K	HexNAc(2)Hex(3)	C[+57], N[+892]	1076.9909	4	4304.9417	4305.945	-1	0	864	Specific	1321.32	1209.54	1209.54	22.83	161	>sp|P01023|A2MG_HUMAN Alpha-2-macroglobulin OS=Homo sapiens OX=9606 GN=A2M PE=1 SV=3	8	exp_201215_kal_gpmix_faims_minus_30_cv_r3.16262.16262.4	controllerType=0 controllerNumber=1 scan=16262	34.9363	30	3	892	SLGNVN892.317FTVSAEALESQELCGTEVPSVPEHGR
1673	08773:4	1	K.SLGNVN[+1054.370]FTVSAEALESQELC[+57.021]GTEVPSVPEHGR.K	HexNAc(2)Hex(4)	C[+57], N[+1054]	1117.7552	4	4467.9988	4467.9978	0	0.2	864	Specific	1332.35	1262.08	1262.08	22.83	161	>sp|P01023|A2MG_HUMAN Alpha-2-macroglobulin OS=Homo sapiens OX=9606 GN=A2M PE=1 SV=3	8	exp_201215_kal_gpmix_faims_minus_30_cv_r3.16235.16235.4	controllerType=0 controllerNumber=1 scan=16235	34.877	30	3	1054	SLGNVN1054.370FTVSAEALESQELCGTEVPSVPEHGR
1674	08711:4	1	K.SLGNVN[+1378.476]FTVSAEALESQELC[+57.021]GTEVPSVPEHGR.K	HexNAc(2)Hex(6)	C[+57], N[+1378]	1198.7819	4	4792.1058	4792.1035	0	0.5	864	Specific	1345.39	1254.75	1254.75	22.83	161	>sp|P01023|A2MG_HUMAN Alpha-2-macroglobulin OS=Homo sapiens OX=9606 GN=A2M PE=1 SV=3	8	exp_201215_kal_gpmix_faims_minus_30_cv_r3.16171.16171.4	controllerType=0 controllerNumber=1 scan=16171	34.7525	30	3	1378	SLGNVN1378.476FTVSAEALESQELCGTEVPSVPEHGR
1675	08771:4	1	K.SLGNVN[+1216.423]FTVSAEALESQELC[+57.021]GTEVPSVPEHGR.K	HexNAc(2)Hex(5)	C[+57], N[+1216]	1158.2681	4	4630.0506	4630.0507	0	0	864	Specific	1464.61	1379.2	1379.2	25.83	161	>sp|P01023|A2MG_HUMAN Alpha-2-macroglobulin OS=Homo sapiens OX=9606 GN=A2M PE=1 SV=3	8	exp_201215_kal_gpmix_faims_minus_30_cv_r3.16233.16233.4	controllerType=0 controllerNumber=1 scan=16233	34.8739	30	3	1216	SLGNVN1216.423FTVSAEALESQELCGTEVPSVPEHGR
1676	10315:3	1	N.IYVLDYLN[+1913.677]ETQQLTPEIK.S	HexNAc(4)Hex(5)NeuAc(1)	N[+1914]	1365.6147	3	4094.8295	4093.8256	1	0.1	984	NRagged	228.17	173.17	173.17	1.39	161	>sp|P01023|A2MG_HUMAN Alpha-2-macroglobulin OS=Homo sapiens OX=9606 GN=A2M PE=1 SV=3	8	exp_201215_kal_gpmix_faims_minus_30_cv_r3.18743.18743.3	controllerType=0 controllerNumber=1 scan=18743	39.9961	30	3	1914	IYVLDYLN1913.677ETQQLTPEIK
1677	11512:3	1	N.IYVLDYLN[+2204.772]ETQQLTPEIK.S	HexNAc(4)Hex(5)NeuAc(2)	N[+2205]	1462.3176	3	4384.9381	4384.921	0	3.9	984	NRagged	232.97	191.45	191.45	2.52	161	>sp|P01023|A2MG_HUMAN Alpha-2-macroglobulin OS=Homo sapiens OX=9606 GN=A2M PE=1 SV=3	8	exp_201215_kal_gpmix_faims_minus_30_cv_r3.22353.22353.3	controllerType=0 controllerNumber=1 scan=22353	47.9499	30	3	2205	IYVLDYLN2204.772ETQQLTPEIK
1678	09835:3	1	N.IYVLDYLN[+2204.772]ETQQLTPEIK.S	HexNAc(4)Hex(5)NeuAc(2)	N[+2205]	1462.3242	3	4384.9579	4384.921	0	8.4	984	NRagged	249.8	185.73	185.73	2.41	161	>sp|P01023|A2MG_HUMAN Alpha-2-macroglobulin OS=Homo sapiens OX=9606 GN=A2M PE=1 SV=3	8	exp_201215_kal_gpmix_faims_minus_30_cv_r3.17342.17342.3	controllerType=0 controllerNumber=1 scan=17342	37.1372	30	3	2205	IYVLDYLN2204.772ETQQLTPEIK
1679	09697:3	1	N.IYVLDYLN[+1913.677]ETQQLTPEIK.S	HexNAc(4)Hex(5)NeuAc(1)	N[+1914]	1365.2805	3	4093.8268	4093.8256	0	0.3	984	NRagged	591.31	322.43	322.43	5.27	161	>sp|P01023|A2MG_HUMAN Alpha-2-macroglobulin OS=Homo sapiens OX=9606 GN=A2M PE=1 SV=3	8	exp_201215_kal_gpmix_faims_minus_30_cv_r3.17198.17198.3	controllerType=0 controllerNumber=1 scan=17198	36.865	30	3	1914	IYVLDYLN1913.677ETQQLTPEIK
1680	07792:3	1	Y.VLDYLN[+1913.677]ETQQLTPEIK.S	HexNAc(4)Hex(5)NeuAc(1)	N[+1914]	1273.2326	3	3817.6832	3817.6782	0	1.3	986	NRagged	120.1	84.95	84.95	1.97	161	>sp|P01023|A2MG_HUMAN Alpha-2-macroglobulin OS=Homo sapiens OX=9606 GN=A2M PE=1 SV=3	8	exp_201215_kal_gpmix_faims_minus_30_cv_r3.15218.15218.3	controllerType=0 controllerNumber=1 scan=15218	32.7931	30	3	1914	VLDYLN1913.677ETQQLTPEIK
1681	07804:3	1	Y.VLDYLN[+1913.677]ETQQLTPEIK.S	HexNAc(4)Hex(5)NeuAc(1)	N[+1914]	1273.2326	3	3817.6832	3817.6782	0	1.3	986	NRagged	618.19	398.87	398.87	7.11	161	>sp|P01023|A2MG_HUMAN Alpha-2-macroglobulin OS=Homo sapiens OX=9606 GN=A2M PE=1 SV=3	8	exp_201215_kal_gpmix_faims_minus_30_cv_r3.15230.15230.3	controllerType=0 controllerNumber=1 scan=15230	32.8203	30	3	1914	VLDYLN1913.677ETQQLTPEIK
1682	08073:3	1	Y.VLDYLN[+2204.772]ETQQLTPEIK.S	HexNAc(4)Hex(5)NeuAc(2)	N[+2205]	1370.2617	3	4108.7704	4108.7736	0	-0.8	986	NRagged	814.79	780.31	780.31	11.12	161	>sp|P01023|A2MG_HUMAN Alpha-2-macroglobulin OS=Homo sapiens OX=9606 GN=A2M PE=1 SV=3	8	exp_201215_kal_gpmix_faims_minus_30_cv_r3.15508.15508.3	controllerType=0 controllerNumber=1 scan=15508	33.4122	30	3	2205	VLDYLN2204.772ETQQLTPEIK
1683	10358:3	1	K.VSN[+2221.788]QTLSLFFTVLQDVPVR.D	HexNAc(4)Hex(6)Fuc(1)NeuAc(1)	N[+2222]	1462.3283	3	4384.9704	4384.9686	0	0.4	1422	Specific	10.83	10.83	10.83	1.92	161	>sp|P01023|A2MG_HUMAN Alpha-2-macroglobulin OS=Homo sapiens OX=9606 GN=A2M PE=1 SV=3	8	exp_201215_kal_gpmix_faims_minus_30_cv_r3.18795.18795.3	controllerType=0 controllerNumber=1 scan=18795	40.1234	30	3	2222	VSN2221.788QTLSLFFTVLQDVPVR
1684	11064:3	1	K.VSN[+2059.735]QTLSLFFTVLQDVPVR.D	HexNAc(4)Hex(5)Fuc(1)NeuAc(1)	N[+2060]	1408.6431	3	4223.9148	4222.9158	1	-1	1422	Specific	14.41	14.41	14.41	1.9	161	>sp|P01023|A2MG_HUMAN Alpha-2-macroglobulin OS=Homo sapiens OX=9606 GN=A2M PE=1 SV=3	8	exp_201215_kal_gpmix_faims_minus_30_cv_r3.21052.21052.3	controllerType=0 controllerNumber=1 scan=21052	44.94	30	3	2060	VSN2059.735QTLSLFFTVLQDVPVR
1685	11059:3	1	K.VSN[+2059.735]QTLSLFFTVLQDVPVR.D	HexNAc(4)Hex(5)Fuc(1)NeuAc(1)	N[+2060]	1408.6442	3	4223.9181	4222.9158	1	-0.2	1422	Specific	15.93	15.93	15.93	1.93	161	>sp|P01023|A2MG_HUMAN Alpha-2-macroglobulin OS=Homo sapiens OX=9606 GN=A2M PE=1 SV=3	8	exp_201215_kal_gpmix_faims_minus_30_cv_r3.21033.21033.3	controllerType=0 controllerNumber=1 scan=21033	44.8967	30	3	2060	VSN2059.735QTLSLFFTVLQDVPVR
1686	11106:3	1	K.VSN[+2059.735]QTLSLFFTVLQDVPVR.D	HexNAc(4)Hex(5)Fuc(1)NeuAc(1)	N[+2060]	1408.3091	3	4222.9129	4222.9158	0	-0.7	1422	Specific	16.19	16.19	16.19	1.9	161	>sp|P01023|A2MG_HUMAN Alpha-2-macroglobulin OS=Homo sapiens OX=9606 GN=A2M PE=1 SV=3	8	exp_201215_kal_gpmix_faims_minus_30_cv_r3.21354.21354.3	controllerType=0 controllerNumber=1 scan=21354	45.6157	30	3	2060	VSN2059.735QTLSLFFTVLQDVPVR
1687	11513:4	1	K.VSN[+2204.772]QTLSLFFTVLQDVPVR.D	HexNAc(4)Hex(5)NeuAc(2)	N[+2205]	1092.9935	4	4368.952	4367.9533	1	-1.1	1422	Specific	19.63	19.63	19.63	1.5	161	>sp|P01023|A2MG_HUMAN Alpha-2-macroglobulin OS=Homo sapiens OX=9606 GN=A2M PE=1 SV=3	8	exp_201215_kal_gpmix_faims_minus_30_cv_r3.22354.22354.4	controllerType=0 controllerNumber=1 scan=22354	47.9544	30	3	2205	VSN2204.772QTLSLFFTVLQDVPVR
1688	04713:4	1	K.VSN[+4307.550]QTLSLFFTVLQDVPVR.D	HexNAc(11)Hex(11)NeuAc(1)	N[+4308]	1618.4354	4	6470.7199	6470.7304	0	-1.6	1422	Specific	66.07	39.14	39.14	1.49	161	>sp|P01023|A2MG_HUMAN Alpha-2-macroglobulin OS=Homo sapiens OX=9606 GN=A2M PE=1 SV=3	8	exp_201215_kal_gpmix_faims_minus_30_cv_r3.12009.12009.4	controllerType=0 controllerNumber=1 scan=12009	26.0835	30	3	4308	VSN4307.550QTLSLFFTVLQDVPVR
1689	11156:3	1	K.VSN[+2059.735]QTLSLFFTVLQDVPVR.D	HexNAc(4)Hex(5)Fuc(1)NeuAc(1)	N[+2060]	1408.6453	3	4223.9214	4222.9158	1	0.5	1422	Specific	88.06	85.06	85.06	3.4	161	>sp|P01023|A2MG_HUMAN Alpha-2-macroglobulin OS=Homo sapiens OX=9606 GN=A2M PE=1 SV=3	8	exp_201215_kal_gpmix_faims_minus_30_cv_r3.21660.21660.3	controllerType=0 controllerNumber=1 scan=21660	46.2906	30	3	2060	VSN2059.735QTLSLFFTVLQDVPVR
1690	11435:3	1	K.VSN[+2424.867]QTLSLFFTVLQDVPVR.D	HexNAc(5)Hex(6)Fuc(1)NeuAc(1)	N[+2425]	1530.0229	3	4588.0541	4588.048	0	1.3	1422	Specific	124.8	124.8	124.8	2.37	161	>sp|P01023|A2MG_HUMAN Alpha-2-macroglobulin OS=Homo sapiens OX=9606 GN=A2M PE=1 SV=3	8	exp_201215_kal_gpmix_faims_minus_30_cv_r3.22273.22273.3	controllerType=0 controllerNumber=1 scan=22273	47.7198	30	3	2425	VSN2424.867QTLSLFFTVLQDVPVR
1691	10350:3	1	K.VSN[+1913.677]QTLSLFFTVLQDVPVR.D	HexNAc(4)Hex(5)NeuAc(1)	N[+1914]	1359.6299	3	4076.8753	4076.8579	0	4.3	1422	Specific	263.71	137.45	137.45	2.6	161	>sp|P01023|A2MG_HUMAN Alpha-2-macroglobulin OS=Homo sapiens OX=9606 GN=A2M PE=1 SV=3	8	exp_201215_kal_gpmix_faims_minus_30_cv_r3.18785.18785.3	controllerType=0 controllerNumber=1 scan=18785	40.1005	30	3	1914	VSN1913.677QTLSLFFTVLQDVPVR
1692	11370:3	1	K.VSN[+1913.677]QTLSLFFTVLQDVPVR.D	HexNAc(4)Hex(5)NeuAc(1)	N[+1914]	1359.6238	3	4076.857	4076.8579	0	-0.2	1422	Specific	267.57	191.03	191.03	4.7	161	>sp|P01023|A2MG_HUMAN Alpha-2-macroglobulin OS=Homo sapiens OX=9606 GN=A2M PE=1 SV=3	8	exp_201215_kal_gpmix_faims_minus_30_cv_r3.22202.22202.3	controllerType=0 controllerNumber=1 scan=22202	47.5235	30	3	1914	VSN1913.677QTLSLFFTVLQDVPVR
1693	10349:3	1	K.VSN[+2059.735]QTLSLFFTVLQDVPVR.D	HexNAc(4)Hex(5)Fuc(1)NeuAc(1)	N[+2060]	1408.314	3	4222.9275	4222.9158	0	2.8	1422	Specific	274	85.96	85.96	3.52	161	>sp|P01023|A2MG_HUMAN Alpha-2-macroglobulin OS=Homo sapiens OX=9606 GN=A2M PE=1 SV=3	8	exp_201215_kal_gpmix_faims_minus_30_cv_r3.18784.18784.3	controllerType=0 controllerNumber=1 scan=18784	40.0961	30	3	2060	VSN2059.735QTLSLFFTVLQDVPVR
1694	10351:3	1	K.VSN[+2059.735]QTLSLFFTVLQDVPVR.D	HexNAc(4)Hex(5)Fuc(1)NeuAc(1)	N[+2060]	1408.314	3	4222.9275	4222.9158	0	2.8	1422	Specific	614.36	263.24	263.24	6.91	161	>sp|P01023|A2MG_HUMAN Alpha-2-macroglobulin OS=Homo sapiens OX=9606 GN=A2M PE=1 SV=3	8	exp_201215_kal_gpmix_faims_minus_30_cv_r3.18786.18786.3	controllerType=0 controllerNumber=1 scan=18786	40.105	30	3	2060	VSN2059.735QTLSLFFTVLQDVPVR
1695	05014:3	2	R.GLTFQQN[+2221.788]ASSMC[+57.021]VPDQDTAIR.V	HexNAc(4)Hex(6)Fuc(1)NeuAc(1)	C[+57], N[+2222]	1520.9541	3	4560.8477	4560.8632	0	-3.4	203	Specific	3.92	3.92	3.92	2.99	119	>sp|P01871|IGHM_HUMAN Immunoglobulin heavy constant mu OS=Homo sapiens OX=9606 GN=IGHM PE=1 SV=4	5	exp_201215_kal_gpmix_faims_minus_30_cv_r3.12321.12321.3	controllerType=0 controllerNumber=1 scan=12321	26.6814	30	3	2222	GLTFQQN2221.788ASSMCVPDQDTAIR
1696	04457:3	2	R.GLTFQQN[+1784.634]ASSMC[+57.021]VPDQDTAIR.V	HexNAc(4)Hex(6)	C[+57], N[+1785]	1375.2429	3	4123.714	4123.7099	0	1	203	Specific	5.43	5.43	5.43	3.78	119	>sp|P01871|IGHM_HUMAN Immunoglobulin heavy constant mu OS=Homo sapiens OX=9606 GN=IGHM PE=1 SV=4	5	exp_201215_kal_gpmix_faims_minus_30_cv_r3.11745.11745.3	controllerType=0 controllerNumber=1 scan=11745	25.5452	30	3	1785	GLTFQQN1784.634ASSMCVPDQDTAIR
1697	06043:3	2	R.GLTFQQN[+2190.793]ASSMC[+57.021]VPDQDTAIR.V	HexNAc(6)Hex(6)	C[+57], N[+2191]	1510.2996	3	4528.8842	4529.8686	-1	4.2	203	Specific	5.58	5.58	5.58	2.02	119	>sp|P01871|IGHM_HUMAN Immunoglobulin heavy constant mu OS=Homo sapiens OX=9606 GN=IGHM PE=1 SV=4	5	exp_201215_kal_gpmix_faims_minus_30_cv_r3.13399.13399.3	controllerType=0 controllerNumber=1 scan=13399	28.9196	30	3	2191	GLTFQQN2190.793ASSMCVPDQDTAIR
1698	06081:3	2	R.GLTFQQN[+2350.830]ASSMC[+57.021]VPDQDTAIR.V	HexNAc(4)Hex(5)Fuc(1)NeuAc(2)	C[+57], N[+2351]	1564.3	3	4690.8854	4689.9058	1	-5.1	203	Specific	5.87	5.87	5.87	2.83	119	>sp|P01871|IGHM_HUMAN Immunoglobulin heavy constant mu OS=Homo sapiens OX=9606 GN=IGHM PE=1 SV=4	5	exp_201215_kal_gpmix_faims_minus_30_cv_r3.13438.13438.3	controllerType=0 controllerNumber=1 scan=13438	29.0247	30	3	2351	GLTFQQN2350.830ASSMCVPDQDTAIR
1699	06277:3	2	R.GLTFQQN[+2075.730]ASSMC[+57.021]VPDQDTAIR.V	HexNAc(4)Hex(6)NeuAc(1)	C[+57], N[+2076]	1472.2742	3	4414.8081	4414.8053	0	0.6	203	Specific	11.68	11.68	11.68	3.78	119	>sp|P01871|IGHM_HUMAN Immunoglobulin heavy constant mu OS=Homo sapiens OX=9606 GN=IGHM PE=1 SV=4	5	exp_201215_kal_gpmix_faims_minus_30_cv_r3.13640.13640.3	controllerType=0 controllerNumber=1 scan=13640	29.4424	30	3	2076	GLTFQQN2075.730ASSMCVPDQDTAIR
1700	06506:3	2	R.GLTFQQN[+2059.735]ASSMC[+57.021]VPDQDTAIR.V	HexNAc(4)Hex(5)Fuc(1)NeuAc(1)	C[+57], N[+2060]	1466.6094	3	4397.8137	4398.8104	-1	1.5	203	Specific	14.76	14.76	14.76	2.1	119	>sp|P01871|IGHM_HUMAN Immunoglobulin heavy constant mu OS=Homo sapiens OX=9606 GN=IGHM PE=1 SV=4	5	exp_201215_kal_gpmix_faims_minus_30_cv_r3.13879.13879.3	controllerType=0 controllerNumber=1 scan=13879	29.9928	30	3	2060	GLTFQQN2059.735ASSMCVPDQDTAIR
1701	05843:3	2	R.GLTFQQN[+2116.756]ASSMC[+57.021]VPDQDTAIR.V	HexNAc(5)Hex(5)NeuAc(1)	C[+57], N[+2117]	1486.2884	3	4456.8506	4455.8319	1	3.5	203	Specific	17.67	17.67	17.67	2.02	119	>sp|P01871|IGHM_HUMAN Immunoglobulin heavy constant mu OS=Homo sapiens OX=9606 GN=IGHM PE=1 SV=4	5	exp_201215_kal_gpmix_faims_minus_30_cv_r3.13192.13192.3	controllerType=0 controllerNumber=1 scan=13192	28.5198	30	3	2117	GLTFQQN2116.756ASSMCVPDQDTAIR
1702	05123:3	2	R.GLTFQQN[+2116.756]ASSMC[+57.021]VPDQDTAIR.V	HexNAc(5)Hex(5)NeuAc(1)	C[+57], N[+2117]	1485.9542	3	4455.8479	4455.8319	0	3.6	203	Specific	24.72	24.72	24.72	3.27	119	>sp|P01871|IGHM_HUMAN Immunoglobulin heavy constant mu OS=Homo sapiens OX=9606 GN=IGHM PE=1 SV=4	5	exp_201215_kal_gpmix_faims_minus_30_cv_r3.12434.12434.3	controllerType=0 controllerNumber=1 scan=12434	26.9206	30	3	2117	GLTFQQN2116.756ASSMCVPDQDTAIR
1703	05722:3	2	R.GLTFQQN[+2116.756]ASSMC[+57.021]VPDQDTAIR.V	HexNAc(5)Hex(5)NeuAc(1)	C[+57], N[+2117]	1486.2882	3	4456.85	4455.8319	1	3.3	203	Specific	27.42	27.42	27.42	3.27	119	>sp|P01871|IGHM_HUMAN Immunoglobulin heavy constant mu OS=Homo sapiens OX=9606 GN=IGHM PE=1 SV=4	5	exp_201215_kal_gpmix_faims_minus_30_cv_r3.13067.13067.3	controllerType=0 controllerNumber=1 scan=13067	28.2808	30	3	2117	GLTFQQN2116.756ASSMCVPDQDTAIR
1704	03782:3	2	R.GLTFQQN[+2481.889]ASSMC[+57.021]VPDQDTAIR.V	HexNAc(6)Hex(6)NeuAc(1)	C[+57], N[+2482]	1607.6542	3	4820.9481	4820.964	0	-3.3	203	Specific	33.23	33.23	27.47	3.06	119	>sp|P01871|IGHM_HUMAN Immunoglobulin heavy constant mu OS=Homo sapiens OX=9606 GN=IGHM PE=1 SV=4	5	exp_201215_kal_gpmix_faims_minus_30_cv_r3.11037.11037.3	controllerType=0 controllerNumber=1 scan=11037	24.0136	30	3	2482	GLTFQQN2481.889ASSMCVPDQDTAIR
1705	06106:3	2	R.GLTFQQN[+2278.809]ASSMC[+57.021]VPDQDTAIR.V	HexNAc(5)Hex(6)NeuAc(1)	C[+57], N[+2279]	1539.6395	3	4616.9038	4617.8847	-1	4.9	203	Specific	39.85	39.85	27.47	1.62	119	>sp|P01871|IGHM_HUMAN Immunoglobulin heavy constant mu OS=Homo sapiens OX=9606 GN=IGHM PE=1 SV=4	5	exp_201215_kal_gpmix_faims_minus_30_cv_r3.13464.13464.3	controllerType=0 controllerNumber=1 scan=13464	29.0978	30	3	2279	GLTFQQN2278.809ASSMCVPDQDTAIR
1706	06062:3	2	R.GLTFQQN[+2190.793]ASSMC[+57.021]VPDQDTAIR.V	HexNAc(6)Hex(6)	C[+57], N[+2191]	1510.2996	3	4528.8842	4529.8686	-1	4.2	203	Specific	41.25	4.39	4.39	1.99	119	>sp|P01871|IGHM_HUMAN Immunoglobulin heavy constant mu OS=Homo sapiens OX=9606 GN=IGHM PE=1 SV=4	5	exp_201215_kal_gpmix_faims_minus_30_cv_r3.13418.13418.3	controllerType=0 controllerNumber=1 scan=13418	28.966	30	3	2191	GLTFQQN2190.793ASSMCVPDQDTAIR
1707	05088:3	2	R.GLTFQQN[+2221.788]ASSMC[+57.021]VPDQDTAIR.V	HexNAc(4)Hex(6)Fuc(1)NeuAc(1)	C[+57], N[+2222]	1521.2961	3	4561.8737	4560.8632	1	1.6	203	Specific	41.9	41.9	41.9	3.4	119	>sp|P01871|IGHM_HUMAN Immunoglobulin heavy constant mu OS=Homo sapiens OX=9606 GN=IGHM PE=1 SV=4	5	exp_201215_kal_gpmix_faims_minus_30_cv_r3.12398.12398.3	controllerType=0 controllerNumber=1 scan=12398	26.8416	30	3	2222	GLTFQQN2221.788ASSMCVPDQDTAIR
1708	04461:3	2	R.GLTFQQN[+2278.809]ASSMC[+57.021]VPDQDTAIR.V	HexNAc(5)Hex(6)NeuAc(1)	C[+57], N[+2279]	1539.9638	3	4617.8769	4617.8847	0	-1.7	203	Specific	44.76	44.76	27.47	2.47	119	>sp|P01871|IGHM_HUMAN Immunoglobulin heavy constant mu OS=Homo sapiens OX=9606 GN=IGHM PE=1 SV=4	5	exp_201215_kal_gpmix_faims_minus_30_cv_r3.11749.11749.3	controllerType=0 controllerNumber=1 scan=11749	25.5514	30	3	2279	GLTFQQN2278.809ASSMCVPDQDTAIR
1709	04271:3	2	R.GLTFQQN[+2116.756]ASSMC[+57.021]VPDQDTAIR.V	HexNAc(5)Hex(5)NeuAc(1)	C[+57], N[+2117]	1486.2805	3	4456.8268	4455.8319	1	-1.9	203	Specific	46.57	46.57	27.47	3.06	119	>sp|P01871|IGHM_HUMAN Immunoglobulin heavy constant mu OS=Homo sapiens OX=9606 GN=IGHM PE=1 SV=4	5	exp_201215_kal_gpmix_faims_minus_30_cv_r3.11552.11552.3	controllerType=0 controllerNumber=1 scan=11552	25.1274	30	3	2117	GLTFQQN2116.756ASSMCVPDQDTAIR
1710	03829:3	2	R.GLTFQQN[+2157.783]ASSMC[+57.021]VPDQDTAIR.V	HexNAc(6)Hex(4)NeuAc(1)	C[+57], N[+2158]	1499.6279	3	4496.869	4496.8584	0	2.4	203	Specific	53.42	53.42	27.47	3.63	119	>sp|P01871|IGHM_HUMAN Immunoglobulin heavy constant mu OS=Homo sapiens OX=9606 GN=IGHM PE=1 SV=4	5	exp_201215_kal_gpmix_faims_minus_30_cv_r3.11086.11086.3	controllerType=0 controllerNumber=1 scan=11086	24.138	30	3	2158	GLTFQQN2157.783ASSMCVPDQDTAIR
1711	04658:3	2	R.GLTFQQN[+2424.867]ASSMC[+57.021]VPDQDTAIR.V	HexNAc(5)Hex(6)Fuc(1)NeuAc(1)	C[+57], N[+2425]	1588.9824	3	4764.9325	4763.9426	1	-2.8	203	Specific	57.78	33.48	33.48	3.06	119	>sp|P01871|IGHM_HUMAN Immunoglobulin heavy constant mu OS=Homo sapiens OX=9606 GN=IGHM PE=1 SV=4	5	exp_201215_kal_gpmix_faims_minus_30_cv_r3.11953.11953.3	controllerType=0 controllerNumber=1 scan=11953	25.9482	30	3	2425	GLTFQQN2424.867ASSMCVPDQDTAIR
1712	11483:3	2	R.GLTFQQN[+2059.735]ASSMC[+57.021]VPDQDTAIR.V	HexNAc(4)Hex(5)Fuc(1)NeuAc(1)	C[+57], N[+2060]	1466.5967	3	4397.7757	4398.8104	-1	-7.1	203	Specific	73.04	36.1	36.1	1.62	119	>sp|P01871|IGHM_HUMAN Immunoglobulin heavy constant mu OS=Homo sapiens OX=9606 GN=IGHM PE=1 SV=4	5	exp_201215_kal_gpmix_faims_minus_30_cv_r3.22323.22323.3	controllerType=0 controllerNumber=1 scan=22323	47.8593	30	3	2060	GLTFQQN2059.735ASSMCVPDQDTAIR
1713	06196:3	2	R.GLTFQQN[+2569.905]ASSMC[+57.021]VPDQDTAIR.V	HexNAc(5)Hex(6)NeuAc(2)	C[+57], N[+2570]	1637.3293	3	4909.9733	4908.9801	1	-2.1	203	Specific	73.42	53.3	14.81	3.29	119	>sp|P01871|IGHM_HUMAN Immunoglobulin heavy constant mu OS=Homo sapiens OX=9606 GN=IGHM PE=1 SV=4	5	exp_201215_kal_gpmix_faims_minus_30_cv_r3.13556.13556.3	controllerType=0 controllerNumber=1 scan=13556	29.2853	30	3	2570	GLTFQQN2569.905ASSMCVPDQDTAIR
1714	06272:4	2	R.GLTFQQN[+2553.910]ASSMC[+57.021]VPDQDTAIR.V	HexNAc(5)Hex(5)Fuc(1)NeuAc(2)	C[+57], N[+2554]	1224.0005	4	4892.9803	4892.9852	0	-1	203	Specific	74.58	74.58	74.58	4.03	119	>sp|P01871|IGHM_HUMAN Immunoglobulin heavy constant mu OS=Homo sapiens OX=9606 GN=IGHM PE=1 SV=4	5	exp_201215_kal_gpmix_faims_minus_30_cv_r3.13635.13635.2	controllerType=0 controllerNumber=1 scan=13635	29.4346	30	3	2554	GLTFQQN2553.910ASSMCVPDQDTAIR
1715	05870:3	2	R.GLTFQQN[+2262.814]ASSMC[+57.021]VPDQDTAIR.V	HexNAc(5)Hex(5)Fuc(1)NeuAc(1)	C[+57], N[+2263]	1534.6329	3	4601.8841	4601.8898	0	-1.2	203	Specific	85.49	50.89	22.97	4.03	119	>sp|P01871|IGHM_HUMAN Immunoglobulin heavy constant mu OS=Homo sapiens OX=9606 GN=IGHM PE=1 SV=4	5	exp_201215_kal_gpmix_faims_minus_30_cv_r3.13220.13220.3	controllerType=0 controllerNumber=1 scan=13220	28.5854	30	3	2263	GLTFQQN2262.814ASSMCVPDQDTAIR
1716	05102:3	2	R.GLTFQQN[+2221.788]ASSMC[+57.021]VPDQDTAIR.V	HexNAc(4)Hex(6)Fuc(1)NeuAc(1)	C[+57], N[+2222]	1521.2961	3	4561.8737	4560.8632	1	1.6	203	Specific	123.84	37.77	37.77	3.4	119	>sp|P01871|IGHM_HUMAN Immunoglobulin heavy constant mu OS=Homo sapiens OX=9606 GN=IGHM PE=1 SV=4	5	exp_201215_kal_gpmix_faims_minus_30_cv_r3.12412.12412.3	controllerType=0 controllerNumber=1 scan=12412	26.8777	30	3	2222	GLTFQQN2221.788ASSMCVPDQDTAIR
1717	06099:3	2	R.GLTFQQN[+2350.830]ASSMC[+57.021]VPDQDTAIR.V	HexNAc(4)Hex(5)Fuc(1)NeuAc(2)	C[+57], N[+2351]	1564.3	3	4690.8854	4689.9058	1	-5.1	203	Specific	140.51	36.1	36.1	2.83	119	>sp|P01871|IGHM_HUMAN Immunoglobulin heavy constant mu OS=Homo sapiens OX=9606 GN=IGHM PE=1 SV=4	5	exp_201215_kal_gpmix_faims_minus_30_cv_r3.13456.13456.3	controllerType=0 controllerNumber=1 scan=13456	29.0739	30	3	2351	GLTFQQN2350.830ASSMCVPDQDTAIR
1718	06083:3	2	R.GLTFQQN[+2569.905]ASSMC[+57.021]VPDQDTAIR.V	HexNAc(5)Hex(6)NeuAc(2)	C[+57], N[+2570]	1636.6617	3	4907.9705	4908.9801	-1	-1.3	203	Specific	142.83	142.83	27.47	4.53	119	>sp|P01871|IGHM_HUMAN Immunoglobulin heavy constant mu OS=Homo sapiens OX=9606 GN=IGHM PE=1 SV=4	5	exp_201215_kal_gpmix_faims_minus_30_cv_r3.13440.13440.3	controllerType=0 controllerNumber=1 scan=13440	29.0278	30	3	2570	GLTFQQN2569.905ASSMCVPDQDTAIR
1719	06889:3	2	R.GLTFQQN[+2262.814]ASSMC[+57.021]VPDQDTAIR.V	HexNAc(5)Hex(5)Fuc(1)NeuAc(1)	C[+57], N[+2263]	1534.9535	3	4602.8461	4601.8898	1	-10.2	203	Specific	153.17	25.15	25.15	2.83	119	>sp|P01871|IGHM_HUMAN Immunoglobulin heavy constant mu OS=Homo sapiens OX=9606 GN=IGHM PE=1 SV=4	5	exp_201215_kal_gpmix_faims_minus_30_cv_r3.14275.14275.3	controllerType=0 controllerNumber=1 scan=14275	30.829	30	3	2263	GLTFQQN2262.814ASSMCVPDQDTAIR
1720	06521:3	2	R.GLTFQQN[+2262.814]ASSMC[+57.021]VPDQDTAIR.V	HexNAc(5)Hex(5)Fuc(1)NeuAc(1)	C[+57], N[+2263]	1534.6318	3	4601.8808	4601.8898	0	-2	203	Specific	161.38	118.18	89.39	3.58	119	>sp|P01871|IGHM_HUMAN Immunoglobulin heavy constant mu OS=Homo sapiens OX=9606 GN=IGHM PE=1 SV=4	5	exp_201215_kal_gpmix_faims_minus_30_cv_r3.13894.13894.3	controllerType=0 controllerNumber=1 scan=13894	30.0316	30	3	2263	GLTFQQN2262.814ASSMCVPDQDTAIR
1721	04675:3	2	R.GLTFQQN[+2424.867]ASSMC[+57.021]VPDQDTAIR.V	HexNAc(5)Hex(6)Fuc(1)NeuAc(1)	C[+57], N[+2425]	1588.9824	3	4764.9325	4763.9426	1	-2.8	203	Specific	181.97	44.56	44.56	3.06	119	>sp|P01871|IGHM_HUMAN Immunoglobulin heavy constant mu OS=Homo sapiens OX=9606 GN=IGHM PE=1 SV=4	5	exp_201215_kal_gpmix_faims_minus_30_cv_r3.11970.11970.3	controllerType=0 controllerNumber=1 scan=11970	25.98	30	3	2425	GLTFQQN2424.867ASSMCVPDQDTAIR
1722	04283:3	2	R.GLTFQQN[+2116.756]ASSMC[+57.021]VPDQDTAIR.V	HexNAc(5)Hex(5)NeuAc(1)	C[+57], N[+2117]	1486.2805	3	4456.8268	4455.8319	1	-1.9	203	Specific	188.49	54.95	27.47	2.04	119	>sp|P01871|IGHM_HUMAN Immunoglobulin heavy constant mu OS=Homo sapiens OX=9606 GN=IGHM PE=1 SV=4	5	exp_201215_kal_gpmix_faims_minus_30_cv_r3.11564.11564.3	controllerType=0 controllerNumber=1 scan=11564	25.1574	30	3	2117	GLTFQQN2116.756ASSMCVPDQDTAIR
1723	04050:3	2	R.GLTFQQN[+2407.852]ASSMC[+57.021]VPDQDTAIR.V	HexNAc(5)Hex(5)NeuAc(2)	C[+57], N[+2408]	1582.9792	3	4746.923	4746.9273	0	-0.9	203	Specific	190.59	36.15	27.47	3.79	119	>sp|P01871|IGHM_HUMAN Immunoglobulin heavy constant mu OS=Homo sapiens OX=9606 GN=IGHM PE=1 SV=4	5	exp_201215_kal_gpmix_faims_minus_30_cv_r3.11320.11320.3	controllerType=0 controllerNumber=1 scan=11320	24.6337	30	3	2408	GLTFQQN2407.852ASSMCVPDQDTAIR
1724	06379:3	2	R.GLTFQQN[+2350.830]ASSMC[+57.021]VPDQDTAIR.V	HexNAc(4)Hex(5)Fuc(1)NeuAc(2)	C[+57], N[+2351]	1563.9788	3	4689.9219	4689.9058	0	3.4	203	Specific	191.83	118.36	118.36	3.79	119	>sp|P01871|IGHM_HUMAN Immunoglobulin heavy constant mu OS=Homo sapiens OX=9606 GN=IGHM PE=1 SV=4	5	exp_201215_kal_gpmix_faims_minus_30_cv_r3.13747.13747.3	controllerType=0 controllerNumber=1 scan=13747	29.7157	30	3	2351	GLTFQQN2350.830ASSMCVPDQDTAIR
1725	06254:4	2	R.GLTFQQN[+2350.830]ASSMC[+57.021]VPDQDTAIR.V	HexNAc(4)Hex(5)Fuc(1)NeuAc(2)	C[+57], N[+2351]	1173.2321	4	4689.9066	4689.9058	0	0.2	203	Specific	215.81	81.72	60.34	4.02	119	>sp|P01871|IGHM_HUMAN Immunoglobulin heavy constant mu OS=Homo sapiens OX=9606 GN=IGHM PE=1 SV=4	5	exp_201215_kal_gpmix_faims_minus_30_cv_r3.13616.13616.4	controllerType=0 controllerNumber=1 scan=13616	29.4047	30	3	2351	GLTFQQN2350.830ASSMCVPDQDTAIR
1726	03844:3	2	R.GLTFQQN[+2157.783]ASSMC[+57.021]VPDQDTAIR.V	HexNAc(6)Hex(4)NeuAc(1)	C[+57], N[+2158]	1499.6279	3	4496.869	4496.8584	0	2.4	203	Specific	223.47	111.56	31.14	2.63	119	>sp|P01871|IGHM_HUMAN Immunoglobulin heavy constant mu OS=Homo sapiens OX=9606 GN=IGHM PE=1 SV=4	5	exp_201215_kal_gpmix_faims_minus_30_cv_r3.11101.11101.3	controllerType=0 controllerNumber=1 scan=11101	24.1669	30	3	2158	GLTFQQN2157.783ASSMCVPDQDTAIR
1727	06520:3	2	R.GLTFQQN[+2059.735]ASSMC[+57.021]VPDQDTAIR.V	HexNAc(4)Hex(5)Fuc(1)NeuAc(1)	C[+57], N[+2060]	1466.6094	3	4397.8137	4398.8104	-1	1.5	203	Specific	239.96	111.79	111.79	3.92	119	>sp|P01871|IGHM_HUMAN Immunoglobulin heavy constant mu OS=Homo sapiens OX=9606 GN=IGHM PE=1 SV=4	5	exp_201215_kal_gpmix_faims_minus_30_cv_r3.13893.13893.3	controllerType=0 controllerNumber=1 scan=13893	30.0259	30	3	2060	GLTFQQN2059.735ASSMCVPDQDTAIR
1728	03773:3	2	R.GLTFQQN[+2116.756]ASSMC[+57.021]VPDQDTAIR.V	HexNAc(5)Hex(5)NeuAc(1)	C[+57], N[+2117]	1485.9516	3	4455.8402	4455.8319	0	1.9	203	Specific	255.26	108.09	28.9	4.42	119	>sp|P01871|IGHM_HUMAN Immunoglobulin heavy constant mu OS=Homo sapiens OX=9606 GN=IGHM PE=1 SV=4	5	exp_201215_kal_gpmix_faims_minus_30_cv_r3.11028.11028.3	controllerType=0 controllerNumber=1 scan=11028	23.9997	30	3	2117	GLTFQQN2116.756ASSMCVPDQDTAIR
1729	06100:3	2	R.GLTFQQN[+2569.905]ASSMC[+57.021]VPDQDTAIR.V	HexNAc(5)Hex(6)NeuAc(2)	C[+57], N[+2570]	1636.6617	3	4907.9705	4908.9801	-1	-1.3	203	Specific	287.19	287.19	27.58	5.65	119	>sp|P01871|IGHM_HUMAN Immunoglobulin heavy constant mu OS=Homo sapiens OX=9606 GN=IGHM PE=1 SV=4	5	exp_201215_kal_gpmix_faims_minus_30_cv_r3.13457.13457.3	controllerType=0 controllerNumber=1 scan=13457	29.0783	30	3	2570	GLTFQQN2569.905ASSMCVPDQDTAIR
1730	06287:4	2	R.GLTFQQN[+2553.910]ASSMC[+57.021]VPDQDTAIR.V	HexNAc(5)Hex(5)Fuc(1)NeuAc(2)	C[+57], N[+2554]	1224.0005	4	4892.9803	4892.9852	0	-1	203	Specific	311.2	248.56	248.56	5.56	119	>sp|P01871|IGHM_HUMAN Immunoglobulin heavy constant mu OS=Homo sapiens OX=9606 GN=IGHM PE=1 SV=4	5	exp_201215_kal_gpmix_faims_minus_30_cv_r3.13650.13650.2	controllerType=0 controllerNumber=1 scan=13650	29.4851	30	3	2554	GLTFQQN2553.910ASSMCVPDQDTAIR
1731	05952:4	2	R.GLTFQQN[+2407.852]ASSMC[+57.021]VPDQDTAIR.V	HexNAc(5)Hex(5)NeuAc(2)	C[+57], N[+2408]	1187.7435	4	4747.952	4746.9273	1	4.5	203	Specific	381.65	156.38	156.38	4.15	119	>sp|P01871|IGHM_HUMAN Immunoglobulin heavy constant mu OS=Homo sapiens OX=9606 GN=IGHM PE=1 SV=4	5	exp_201215_kal_gpmix_faims_minus_30_cv_r3.13305.13305.4	controllerType=0 controllerNumber=1 scan=13305	28.7528	30	3	2408	GLTFQQN2407.852ASSMCVPDQDTAIR
1732	06071:3	2	R.GLTFQQN[+1768.640]ASSMC[+57.021]VPDQDTAIR.V	HexNAc(4)Hex(5)Fuc(1)	C[+57], N[+1769]	1369.9053	3	4107.7014	4107.715	0	-3.3	203	Specific	383.33	164.6	164.6	4.38	119	>sp|P01871|IGHM_HUMAN Immunoglobulin heavy constant mu OS=Homo sapiens OX=9606 GN=IGHM PE=1 SV=4	5	exp_201215_kal_gpmix_faims_minus_30_cv_r3.13427.13427.3	controllerType=0 controllerNumber=1 scan=13427	29.0072	30	3	1769	GLTFQQN1768.640ASSMCVPDQDTAIR
1733	04054:3	2	R.GLTFQQN[+2407.852]ASSMC[+57.021]VPDQDTAIR.V	HexNAc(5)Hex(5)NeuAc(2)	C[+57], N[+2408]	1582.9792	3	4746.923	4746.9273	0	-0.9	203	Specific	420.82	209.25	32.63	5.66	119	>sp|P01871|IGHM_HUMAN Immunoglobulin heavy constant mu OS=Homo sapiens OX=9606 GN=IGHM PE=1 SV=4	5	exp_201215_kal_gpmix_faims_minus_30_cv_r3.11324.11324.3	controllerType=0 controllerNumber=1 scan=11324	24.6515	30	3	2408	GLTFQQN2407.852ASSMCVPDQDTAIR
1734	05678:3	2	R.GLTFQQN[+1768.640]ASSMC[+57.021]VPDQDTAIR.V	HexNAc(4)Hex(5)Fuc(1)	C[+57], N[+1769]	1369.9092	3	4107.7132	4107.715	0	-0.4	203	Specific	425.35	187.57	187.57	5.53	119	>sp|P01871|IGHM_HUMAN Immunoglobulin heavy constant mu OS=Homo sapiens OX=9606 GN=IGHM PE=1 SV=4	5	exp_201215_kal_gpmix_faims_minus_30_cv_r3.13021.13021.3	controllerType=0 controllerNumber=1 scan=13021	28.1745	30	3	1769	GLTFQQN1768.640ASSMCVPDQDTAIR
1735	05957:4	2	R.GLTFQQN[+2424.867]ASSMC[+57.021]VPDQDTAIR.V	HexNAc(5)Hex(6)Fuc(1)NeuAc(1)	C[+57], N[+2425]	1191.7419	4	4763.9456	4763.9426	0	0.6	203	Specific	429.16	205.52	205.52	5.64	119	>sp|P01871|IGHM_HUMAN Immunoglobulin heavy constant mu OS=Homo sapiens OX=9606 GN=IGHM PE=1 SV=4	5	exp_201215_kal_gpmix_faims_minus_30_cv_r3.13310.13310.4	controllerType=0 controllerNumber=1 scan=13310	28.7606	30	3	2425	GLTFQQN2424.867ASSMCVPDQDTAIR
1736	05997:4	2	R.GLTFQQN[+2059.735]ASSMC[+57.021]VPDQDTAIR.V	HexNAc(4)Hex(5)Fuc(1)NeuAc(1)	C[+57], N[+2060]	1100.4572	4	4398.807	4398.8104	0	-0.8	203	Specific	431.61	203.95	203.95	5.53	119	>sp|P01871|IGHM_HUMAN Immunoglobulin heavy constant mu OS=Homo sapiens OX=9606 GN=IGHM PE=1 SV=4	5	exp_201215_kal_gpmix_faims_minus_30_cv_r3.13351.13351.4	controllerType=0 controllerNumber=1 scan=13351	28.8445	30	3	2060	GLTFQQN2059.735ASSMCVPDQDTAIR
1737	06398:3	2	R.GLTFQQN[+2350.830]ASSMC[+57.021]VPDQDTAIR.V	HexNAc(4)Hex(5)Fuc(1)NeuAc(2)	C[+57], N[+2351]	1563.9788	3	4689.9219	4689.9058	0	3.4	203	Specific	436.17	189.25	189.25	5.01	119	>sp|P01871|IGHM_HUMAN Immunoglobulin heavy constant mu OS=Homo sapiens OX=9606 GN=IGHM PE=1 SV=4	5	exp_201215_kal_gpmix_faims_minus_30_cv_r3.13766.13766.3	controllerType=0 controllerNumber=1 scan=13766	29.7479	30	3	2351	GLTFQQN2350.830ASSMCVPDQDTAIR
1738	05953:3	2	R.GLTFQQN[+2221.788]ASSMC[+57.021]VPDQDTAIR.V	HexNAc(4)Hex(6)Fuc(1)NeuAc(1)	C[+57], N[+2222]	1520.9606	3	4560.8673	4560.8632	0	0.9	203	Specific	442.42	174.01	174.01	5.47	119	>sp|P01871|IGHM_HUMAN Immunoglobulin heavy constant mu OS=Homo sapiens OX=9606 GN=IGHM PE=1 SV=4	5	exp_201215_kal_gpmix_faims_minus_30_cv_r3.13306.13306.3	controllerType=0 controllerNumber=1 scan=13306	28.7544	30	3	2222	GLTFQQN2221.788ASSMCVPDQDTAIR
1739	06200:3	2	R.GLTFQQN[+2262.814]ASSMC[+57.021]VPDQDTAIR.V	HexNAc(5)Hex(5)Fuc(1)NeuAc(1)	C[+57], N[+2263]	1534.301	3	4600.8883	4601.8898	-1	0.4	203	Specific	454.63	185.18	185.18	5.47	119	>sp|P01871|IGHM_HUMAN Immunoglobulin heavy constant mu OS=Homo sapiens OX=9606 GN=IGHM PE=1 SV=4	5	exp_201215_kal_gpmix_faims_minus_30_cv_r3.13561.13561.3	controllerType=0 controllerNumber=1 scan=13561	29.294	30	3	2263	GLTFQQN2262.814ASSMCVPDQDTAIR
1740	06293:3	2	R.GLTFQQN[+2204.772]ASSMC[+57.021]VPDQDTAIR.V	HexNAc(4)Hex(5)NeuAc(2)	C[+57], N[+2205]	1515.2859	3	4543.8433	4543.8479	0	-1	203	Specific	464.19	181.35	181.35	5.48	119	>sp|P01871|IGHM_HUMAN Immunoglobulin heavy constant mu OS=Homo sapiens OX=9606 GN=IGHM PE=1 SV=4	5	exp_201215_kal_gpmix_faims_minus_30_cv_r3.13657.13657.3	controllerType=0 controllerNumber=1 scan=13657	29.5103	30	3	2205	GLTFQQN2204.772ASSMCVPDQDTAIR
1741	05995:3	2	R.GLTFQQN[+1606.587]ASSMC[+57.021]VPDQDTAIR.V	HexNAc(4)Hex(4)Fuc(1)	C[+57], N[+1607]	1315.8865	3	3945.645	3945.6621	0	-4.3	203	Specific	496.24	205.62	205.62	5.01	119	>sp|P01871|IGHM_HUMAN Immunoglobulin heavy constant mu OS=Homo sapiens OX=9606 GN=IGHM PE=1 SV=4	5	exp_201215_kal_gpmix_faims_minus_30_cv_r3.13349.13349.3	controllerType=0 controllerNumber=1 scan=13349	28.8414	30	3	1607	GLTFQQN1606.587ASSMCVPDQDTAIR
1742	05927:3	2	R.GLTFQQN[+2407.852]ASSMC[+57.021]VPDQDTAIR.V	HexNAc(5)Hex(5)NeuAc(2)	C[+57], N[+2408]	1583.3238	3	4747.9568	4746.9273	1	5.5	203	Specific	496.46	189.52	189.52	4.73	119	>sp|P01871|IGHM_HUMAN Immunoglobulin heavy constant mu OS=Homo sapiens OX=9606 GN=IGHM PE=1 SV=4	5	exp_201215_kal_gpmix_faims_minus_30_cv_r3.13279.13279.3	controllerType=0 controllerNumber=1 scan=13279	28.6988	30	3	2408	GLTFQQN2407.852ASSMCVPDQDTAIR
1743	03794:3	2	R.GLTFQQN[+2116.756]ASSMC[+57.021]VPDQDTAIR.V	HexNAc(5)Hex(5)NeuAc(1)	C[+57], N[+2117]	1485.9516	3	4455.8402	4455.8319	0	1.9	203	Specific	525.63	213.15	54.51	5.48	119	>sp|P01871|IGHM_HUMAN Immunoglobulin heavy constant mu OS=Homo sapiens OX=9606 GN=IGHM PE=1 SV=4	5	exp_201215_kal_gpmix_faims_minus_30_cv_r3.11049.11049.3	controllerType=0 controllerNumber=1 scan=11049	24.0351	30	3	2117	GLTFQQN2116.756ASSMCVPDQDTAIR
1744	06057:3	2	R.GLTFQQN[+1768.640]ASSMC[+57.021]VPDQDTAIR.V	HexNAc(4)Hex(5)Fuc(1)	C[+57], N[+1769]	1369.9053	3	4107.7014	4107.715	0	-3.3	203	Specific	542.4	242.19	242.19	5.14	119	>sp|P01871|IGHM_HUMAN Immunoglobulin heavy constant mu OS=Homo sapiens OX=9606 GN=IGHM PE=1 SV=4	5	exp_201215_kal_gpmix_faims_minus_30_cv_r3.13413.13413.3	controllerType=0 controllerNumber=1 scan=13413	28.9412	30	3	1769	GLTFQQN1768.640ASSMCVPDQDTAIR
1745	06199:3	2	R.GLTFQQN[+2059.735]ASSMC[+57.021]VPDQDTAIR.V	HexNAc(4)Hex(5)Fuc(1)NeuAc(1)	C[+57], N[+2060]	1466.9435	3	4398.8161	4398.8104	0	1.3	203	Specific	545.61	264.01	264.01	5.96	119	>sp|P01871|IGHM_HUMAN Immunoglobulin heavy constant mu OS=Homo sapiens OX=9606 GN=IGHM PE=1 SV=4	5	exp_201215_kal_gpmix_faims_minus_30_cv_r3.13560.13560.3	controllerType=0 controllerNumber=1 scan=13560	29.2924	30	3	2060	GLTFQQN2059.735ASSMCVPDQDTAIR
1746	05730:3	2	R.GLTFQQN[+2262.814]ASSMC[+57.021]VPDQDTAIR.V	HexNAc(5)Hex(5)Fuc(1)NeuAc(1)	C[+57], N[+2263]	1534.6331	3	4601.8848	4601.8898	0	-1.1	203	Specific	549.63	244.77	244.77	5.97	119	>sp|P01871|IGHM_HUMAN Immunoglobulin heavy constant mu OS=Homo sapiens OX=9606 GN=IGHM PE=1 SV=4	5	exp_201215_kal_gpmix_faims_minus_30_cv_r3.13075.13075.3	controllerType=0 controllerNumber=1 scan=13075	28.2931	30	3	2263	GLTFQQN2262.814ASSMCVPDQDTAIR
1747	05968:4	2	R.GLTFQQN[+2407.852]ASSMC[+57.021]VPDQDTAIR.V	HexNAc(5)Hex(5)NeuAc(2)	C[+57], N[+2408]	1187.7435	4	4747.952	4746.9273	1	4.5	203	Specific	587.07	309.56	279.98	6.05	119	>sp|P01871|IGHM_HUMAN Immunoglobulin heavy constant mu OS=Homo sapiens OX=9606 GN=IGHM PE=1 SV=4	5	exp_201215_kal_gpmix_faims_minus_30_cv_r3.13321.13321.4	controllerType=0 controllerNumber=1 scan=13321	28.7833	30	3	2408	GLTFQQN2407.852ASSMCVPDQDTAIR
1748	06074:3	2	R.GLTFQQN[+2116.756]ASSMC[+57.021]VPDQDTAIR.V	HexNAc(5)Hex(5)NeuAc(1)	C[+57], N[+2117]	1485.9482	3	4455.83	4455.8319	0	-0.4	203	Specific	589.54	329.88	128.98	7.06	119	>sp|P01871|IGHM_HUMAN Immunoglobulin heavy constant mu OS=Homo sapiens OX=9606 GN=IGHM PE=1 SV=4	5	exp_201215_kal_gpmix_faims_minus_30_cv_r3.13431.13431.3	controllerType=0 controllerNumber=1 scan=13431	29.0139	30	3	2117	GLTFQQN2116.756ASSMCVPDQDTAIR
1749	05970:4	2	R.GLTFQQN[+2424.867]ASSMC[+57.021]VPDQDTAIR.V	HexNAc(5)Hex(6)Fuc(1)NeuAc(1)	C[+57], N[+2425]	1191.7419	4	4763.9456	4763.9426	0	0.6	203	Specific	631.01	279.35	279.35	7.92	119	>sp|P01871|IGHM_HUMAN Immunoglobulin heavy constant mu OS=Homo sapiens OX=9606 GN=IGHM PE=1 SV=4	5	exp_201215_kal_gpmix_faims_minus_30_cv_r3.13323.13323.4	controllerType=0 controllerNumber=1 scan=13323	28.7922	30	3	2425	GLTFQQN2424.867ASSMCVPDQDTAIR
1750	06037:3	2	R.GLTFQQN[+1971.719]ASSMC[+57.021]VPDQDTAIR.V	HexNAc(5)Hex(5)Fuc(1)	C[+57], N[+1972]	1437.2808	3	4309.8279	4310.7943	-1	8.6	203	Specific	636.79	345.67	345.67	6.93	119	>sp|P01871|IGHM_HUMAN Immunoglobulin heavy constant mu OS=Homo sapiens OX=9606 GN=IGHM PE=1 SV=4	5	exp_201215_kal_gpmix_faims_minus_30_cv_r3.13393.13393.3	controllerType=0 controllerNumber=1 scan=13393	28.9103	30	3	1972	GLTFQQN1971.719ASSMCVPDQDTAIR
1751	05686:3	2	R.GLTFQQN[+1971.719]ASSMC[+57.021]VPDQDTAIR.V	HexNAc(5)Hex(5)Fuc(1)	C[+57], N[+1972]	1437.6033	3	4310.7954	4310.7943	0	0.3	203	Specific	643.74	350.73	350.73	8.05	119	>sp|P01871|IGHM_HUMAN Immunoglobulin heavy constant mu OS=Homo sapiens OX=9606 GN=IGHM PE=1 SV=4	5	exp_201215_kal_gpmix_faims_minus_30_cv_r3.13030.13030.3	controllerType=0 controllerNumber=1 scan=13030	28.1891	30	3	1972	GLTFQQN1971.719ASSMCVPDQDTAIR
1752	06078:4	2	R.GLTFQQN[+2100.761]ASSMC[+57.021]VPDQDTAIR.V	HexNAc(5)Hex(4)Fuc(1)NeuAc(1)	C[+57], N[+2101]	1110.7142	4	4439.8348	4439.8369	0	-0.5	203	Specific	643.94	325.34	325.34	8.06	119	>sp|P01871|IGHM_HUMAN Immunoglobulin heavy constant mu OS=Homo sapiens OX=9606 GN=IGHM PE=1 SV=4	5	exp_201215_kal_gpmix_faims_minus_30_cv_r3.13435.13435.4	controllerType=0 controllerNumber=1 scan=13435	29.02	30	3	2101	GLTFQQN2100.761ASSMCVPDQDTAIR
1753	05949:3	2	R.GLTFQQN[+2204.772]ASSMC[+57.021]VPDQDTAIR.V	HexNAc(4)Hex(5)NeuAc(2)	C[+57], N[+2205]	1515.6296	3	4544.8742	4543.8479	1	5	203	Specific	652.41	306.48	306.48	8.05	119	>sp|P01871|IGHM_HUMAN Immunoglobulin heavy constant mu OS=Homo sapiens OX=9606 GN=IGHM PE=1 SV=4	5	exp_201215_kal_gpmix_faims_minus_30_cv_r3.13302.13302.3	controllerType=0 controllerNumber=1 scan=13302	28.7482	30	3	2205	GLTFQQN2204.772ASSMCVPDQDTAIR
1754	06059:3	2	R.GLTFQQN[+1971.719]ASSMC[+57.021]VPDQDTAIR.V	HexNAc(5)Hex(5)Fuc(1)	C[+57], N[+1972]	1437.2808	3	4309.8279	4310.7943	-1	8.6	203	Specific	683.13	347.62	347.62	7.93	119	>sp|P01871|IGHM_HUMAN Immunoglobulin heavy constant mu OS=Homo sapiens OX=9606 GN=IGHM PE=1 SV=4	5	exp_201215_kal_gpmix_faims_minus_30_cv_r3.13415.13415.3	controllerType=0 controllerNumber=1 scan=13415	28.95	30	3	1972	GLTFQQN1971.719ASSMCVPDQDTAIR
1755	05984:3	2	R.GLTFQQN[+1897.682]ASSMC[+57.021]VPDQDTAIR.V	HexNAc(4)Hex(4)Fuc(1)NeuAc(1)	C[+57], N[+1898]	1412.5959	3	4235.7731	4236.7576	-1	4.5	203	Specific	693.27	311.05	311.05	8.5	119	>sp|P01871|IGHM_HUMAN Immunoglobulin heavy constant mu OS=Homo sapiens OX=9606 GN=IGHM PE=1 SV=4	5	exp_201215_kal_gpmix_faims_minus_30_cv_r3.13338.13338.3	controllerType=0 controllerNumber=1 scan=13338	28.8253	30	3	1898	GLTFQQN1897.682ASSMCVPDQDTAIR
1756	06094:3	2	R.GLTFQQN[+2116.756]ASSMC[+57.021]VPDQDTAIR.V	HexNAc(5)Hex(5)NeuAc(1)	C[+57], N[+2117]	1485.9482	3	4455.83	4455.8319	0	-0.4	203	Specific	704.71	366.87	113.3	11.22	119	>sp|P01871|IGHM_HUMAN Immunoglobulin heavy constant mu OS=Homo sapiens OX=9606 GN=IGHM PE=1 SV=4	5	exp_201215_kal_gpmix_faims_minus_30_cv_r3.13451.13451.3	controllerType=0 controllerNumber=1 scan=13451	29.0504	30	3	2117	GLTFQQN2116.756ASSMCVPDQDTAIR
1757	05944:3	2	R.GLTFQQN[+2407.852]ASSMC[+57.021]VPDQDTAIR.V	HexNAc(5)Hex(5)NeuAc(2)	C[+57], N[+2408]	1583.3238	3	4747.9568	4746.9273	1	5.5	203	Specific	751.05	358	283.41	10.09	119	>sp|P01871|IGHM_HUMAN Immunoglobulin heavy constant mu OS=Homo sapiens OX=9606 GN=IGHM PE=1 SV=4	5	exp_201215_kal_gpmix_faims_minus_30_cv_r3.13296.13296.3	controllerType=0 controllerNumber=1 scan=13296	28.7308	30	3	2408	GLTFQQN2407.852ASSMCVPDQDTAIR
1758	06096:4	2	R.GLTFQQN[+2100.761]ASSMC[+57.021]VPDQDTAIR.V	HexNAc(5)Hex(4)Fuc(1)NeuAc(1)	C[+57], N[+2101]	1110.7142	4	4439.8348	4439.8369	0	-0.5	203	Specific	755.01	386.01	386.01	12.22	119	>sp|P01871|IGHM_HUMAN Immunoglobulin heavy constant mu OS=Homo sapiens OX=9606 GN=IGHM PE=1 SV=4	5	exp_201215_kal_gpmix_faims_minus_30_cv_r3.13453.13453.4	controllerType=0 controllerNumber=1 scan=13453	29.0593	30	3	2101	GLTFQQN2100.761ASSMCVPDQDTAIR
1759	06309:3	2	R.GLTFQQN[+2204.772]ASSMC[+57.021]VPDQDTAIR.V	HexNAc(4)Hex(5)NeuAc(2)	C[+57], N[+2205]	1515.2859	3	4543.8433	4543.8479	0	-1	203	Specific	767.34	428.62	428.62	12.22	119	>sp|P01871|IGHM_HUMAN Immunoglobulin heavy constant mu OS=Homo sapiens OX=9606 GN=IGHM PE=1 SV=4	5	exp_201215_kal_gpmix_faims_minus_30_cv_r3.13673.13673.3	controllerType=0 controllerNumber=1 scan=13673	29.5377	30	3	2205	GLTFQQN2204.772ASSMCVPDQDTAIR
1760	06014:3	2	R.GLTFQQN[+1913.677]ASSMC[+57.021]VPDQDTAIR.V	HexNAc(4)Hex(5)NeuAc(1)	C[+57], N[+1914]	1418.2545	3	4252.7488	4252.7525	0	-0.9	203	Specific	768.55	478.04	355.9	12.22	119	>sp|P01871|IGHM_HUMAN Immunoglobulin heavy constant mu OS=Homo sapiens OX=9606 GN=IGHM PE=1 SV=4	5	exp_201215_kal_gpmix_faims_minus_30_cv_r3.13369.13369.3	controllerType=0 controllerNumber=1 scan=13369	28.8728	30	3	1914	GLTFQQN1913.677ASSMCVPDQDTAIR
1761	05969:3	2	R.GLTFQQN[+2221.788]ASSMC[+57.021]VPDQDTAIR.V	HexNAc(4)Hex(6)Fuc(1)NeuAc(1)	C[+57], N[+2222]	1520.9606	3	4560.8673	4560.8632	0	0.9	203	Specific	772.93	366.02	209.5	12.21	119	>sp|P01871|IGHM_HUMAN Immunoglobulin heavy constant mu OS=Homo sapiens OX=9606 GN=IGHM PE=1 SV=4	5	exp_201215_kal_gpmix_faims_minus_30_cv_r3.13322.13322.3	controllerType=0 controllerNumber=1 scan=13322	28.7877	30	3	2222	GLTFQQN2221.788ASSMCVPDQDTAIR
1762	06224:3	2	R.GLTFQQN[+2553.910]ASSMC[+57.021]VPDQDTAIR.V	HexNAc(5)Hex(5)Fuc(1)NeuAc(2)	C[+57], N[+2554]	1631.6691	3	4892.9928	4892.9852	0	1.6	203	Specific	798.47	521.34	521.34	11.83	119	>sp|P01871|IGHM_HUMAN Immunoglobulin heavy constant mu OS=Homo sapiens OX=9606 GN=IGHM PE=1 SV=4	5	exp_201215_kal_gpmix_faims_minus_30_cv_r3.13585.13585.3	controllerType=0 controllerNumber=1 scan=13585	29.3396	30	3	2554	GLTFQQN2553.910ASSMCVPDQDTAIR
1763	05967:3	2	R.GLTFQQN[+2204.772]ASSMC[+57.021]VPDQDTAIR.V	HexNAc(4)Hex(5)NeuAc(2)	C[+57], N[+2205]	1515.6296	3	4544.8742	4543.8479	1	5	203	Specific	810.36	348.78	348.78	11.09	119	>sp|P01871|IGHM_HUMAN Immunoglobulin heavy constant mu OS=Homo sapiens OX=9606 GN=IGHM PE=1 SV=4	5	exp_201215_kal_gpmix_faims_minus_30_cv_r3.13320.13320.3	controllerType=0 controllerNumber=1 scan=13320	28.7788	30	3	2205	GLTFQQN2204.772ASSMCVPDQDTAIR
1764	06223:3	2	R.GLTFQQN[+2262.814]ASSMC[+57.021]VPDQDTAIR.V	HexNAc(5)Hex(5)Fuc(1)NeuAc(1)	C[+57], N[+2263]	1534.301	3	4600.8883	4601.8898	-1	0.4	203	Specific	813.1	438.63	316.15	13.21	119	>sp|P01871|IGHM_HUMAN Immunoglobulin heavy constant mu OS=Homo sapiens OX=9606 GN=IGHM PE=1 SV=4	5	exp_201215_kal_gpmix_faims_minus_30_cv_r3.13584.13584.3	controllerType=0 controllerNumber=1 scan=13584	29.3351	30	3	2263	GLTFQQN2262.814ASSMCVPDQDTAIR
1765	05975:3	2	R.GLTFQQN[+2424.867]ASSMC[+57.021]VPDQDTAIR.V	HexNAc(5)Hex(6)Fuc(1)NeuAc(1)	C[+57], N[+2425]	1588.6524	3	4763.9426	4763.9426	0	0	203	Specific	817.94	430	367.24	13.21	119	>sp|P01871|IGHM_HUMAN Immunoglobulin heavy constant mu OS=Homo sapiens OX=9606 GN=IGHM PE=1 SV=4	5	exp_201215_kal_gpmix_faims_minus_30_cv_r3.13329.13329.3	controllerType=0 controllerNumber=1 scan=13329	28.8118	30	3	2425	GLTFQQN2424.867ASSMCVPDQDTAIR
1766	06204:3	2	R.GLTFQQN[+2553.910]ASSMC[+57.021]VPDQDTAIR.V	HexNAc(5)Hex(5)Fuc(1)NeuAc(2)	C[+57], N[+2554]	1631.6691	3	4892.9928	4892.9852	0	1.6	203	Specific	818.6	594.06	594.06	12.83	119	>sp|P01871|IGHM_HUMAN Immunoglobulin heavy constant mu OS=Homo sapiens OX=9606 GN=IGHM PE=1 SV=4	5	exp_201215_kal_gpmix_faims_minus_30_cv_r3.13565.13565.3	controllerType=0 controllerNumber=1 scan=13565	29.3001	30	3	2554	GLTFQQN2553.910ASSMCVPDQDTAIR
1767	06093:3	2	R.GLTFQQN[+2100.761]ASSMC[+57.021]VPDQDTAIR.V	HexNAc(5)Hex(4)Fuc(1)NeuAc(1)	C[+57], N[+2101]	1480.6168	3	4439.8357	4439.8369	0	-0.3	203	Specific	823.23	438.15	438.15	13.22	119	>sp|P01871|IGHM_HUMAN Immunoglobulin heavy constant mu OS=Homo sapiens OX=9606 GN=IGHM PE=1 SV=4	5	exp_201215_kal_gpmix_faims_minus_30_cv_r3.13450.13450.3	controllerType=0 controllerNumber=1 scan=13450	29.0459	30	3	2101	GLTFQQN2100.761ASSMCVPDQDTAIR
1768	05974:4	2	R.GLTFQQN[+2262.814]ASSMC[+57.021]VPDQDTAIR.V	HexNAc(5)Hex(5)Fuc(1)NeuAc(1)	C[+57], N[+2263]	1151.2288	4	4601.8934	4601.8898	0	0.8	203	Specific	881.52	538.58	444.79	14.21	119	>sp|P01871|IGHM_HUMAN Immunoglobulin heavy constant mu OS=Homo sapiens OX=9606 GN=IGHM PE=1 SV=4	5	exp_201215_kal_gpmix_faims_minus_30_cv_r3.13328.13328.4	controllerType=0 controllerNumber=1 scan=13328	28.8102	30	3	2263	GLTFQQN2262.814ASSMCVPDQDTAIR
1769	05706:3	2	R.GLTFQQN[+1971.719]ASSMC[+57.021]VPDQDTAIR.V	HexNAc(5)Hex(5)Fuc(1)	C[+57], N[+1972]	1437.6033	3	4310.7954	4310.7943	0	0.3	203	Specific	896.84	475.25	453.73	14.21	119	>sp|P01871|IGHM_HUMAN Immunoglobulin heavy constant mu OS=Homo sapiens OX=9606 GN=IGHM PE=1 SV=4	5	exp_201215_kal_gpmix_faims_minus_30_cv_r3.13050.13050.3	controllerType=0 controllerNumber=1 scan=13050	28.2229	30	3	1972	GLTFQQN1971.719ASSMCVPDQDTAIR
1770	06222:3	2	R.GLTFQQN[+2059.735]ASSMC[+57.021]VPDQDTAIR.V	HexNAc(4)Hex(5)Fuc(1)NeuAc(1)	C[+57], N[+2060]	1466.9435	3	4398.8161	4398.8104	0	1.3	203	Specific	903.12	401.71	401.71	15.21	119	>sp|P01871|IGHM_HUMAN Immunoglobulin heavy constant mu OS=Homo sapiens OX=9606 GN=IGHM PE=1 SV=4	5	exp_201215_kal_gpmix_faims_minus_30_cv_r3.13583.13583.3	controllerType=0 controllerNumber=1 scan=13583	29.3307	30	3	2060	GLTFQQN2059.735ASSMCVPDQDTAIR
1771	06073:3	2	R.GLTFQQN[+2100.761]ASSMC[+57.021]VPDQDTAIR.V	HexNAc(5)Hex(4)Fuc(1)NeuAc(1)	C[+57], N[+2101]	1480.6168	3	4439.8357	4439.8369	0	-0.3	203	Specific	943	540.05	540.05	15.22	119	>sp|P01871|IGHM_HUMAN Immunoglobulin heavy constant mu OS=Homo sapiens OX=9606 GN=IGHM PE=1 SV=4	5	exp_201215_kal_gpmix_faims_minus_30_cv_r3.13430.13430.3	controllerType=0 controllerNumber=1 scan=13430	29.0124	30	3	2101	GLTFQQN2100.761ASSMCVPDQDTAIR
1772	05690:3	2	R.GLTFQQN[+2350.830]ASSM[+15.995]C[+57.021]VPDQDTAIR.V	HexNAc(4)Hex(5)Fuc(1)NeuAc(2)	C[+57], M[+16], N[+2351]	1569.3095	3	4705.914	4705.9007	0	2.8	203	Specific	3.2	3.2	3.2	3.4	119	>sp|P01871|IGHM_HUMAN Immunoglobulin heavy constant mu OS=Homo sapiens OX=9606 GN=IGHM PE=1 SV=4	5	exp_201215_kal_gpmix_faims_minus_30_cv_r3.13034.13034.3	controllerType=0 controllerNumber=1 scan=13034	28.1953	30	3	2351	GLTFQQN2350.830ASSMCVPDQDTAIR
1773	04462:3	2	R.GLTFQQN[+2278.809]ASSM[+15.995]C[+57.021]VPDQDTAIR.V	HexNAc(5)Hex(6)NeuAc(1)	C[+57], M[+16], N[+2279]	1544.9649	3	4632.8801	4633.8796	-1	0.8	203	Specific	4.32	4.32	4.32	3.78	119	>sp|P01871|IGHM_HUMAN Immunoglobulin heavy constant mu OS=Homo sapiens OX=9606 GN=IGHM PE=1 SV=4	5	exp_201215_kal_gpmix_faims_minus_30_cv_r3.11750.11750.3	controllerType=0 controllerNumber=1 scan=11750	25.5529	30	3	2279	GLTFQQN2278.809ASSMCVPDQDTAIR
1774	06110:3	2	R.GLTFQQN[+2350.830]ASSM[+15.995]C[+57.021]VPDQDTAIR.V	HexNAc(4)Hex(5)Fuc(1)NeuAc(2)	C[+57], M[+16], N[+2351]	1569.6459	3	4706.9232	4705.9007	1	4.1	203	Specific	26.83	26.83	26.83	3.27	119	>sp|P01871|IGHM_HUMAN Immunoglobulin heavy constant mu OS=Homo sapiens OX=9606 GN=IGHM PE=1 SV=4	5	exp_201215_kal_gpmix_faims_minus_30_cv_r3.13468.13468.3	controllerType=0 controllerNumber=1 scan=13468	29.1039	30	3	2351	GLTFQQN2350.830ASSMCVPDQDTAIR
1775	04402:3	2	R.GLTFQQN[+2059.735]ASSM[+15.995]C[+57.021]VPDQDTAIR.V	HexNAc(4)Hex(5)Fuc(1)NeuAc(1)	C[+57], M[+16], N[+2060]	1472.2682	3	4414.7902	4414.8053	0	-3.4	203	Specific	41.92	41.92	31.39	2.99	119	>sp|P01871|IGHM_HUMAN Immunoglobulin heavy constant mu OS=Homo sapiens OX=9606 GN=IGHM PE=1 SV=4	5	exp_201215_kal_gpmix_faims_minus_30_cv_r3.11688.11688.4	controllerType=0 controllerNumber=1 scan=11688	25.424	30	3	2060	GLTFQQN2059.735ASSMCVPDQDTAIR
1776	04820:3	2	R.GLTFQQN[+2116.756]ASSM[+15.995]C[+57.021]VPDQDTAIR.V	HexNAc(5)Hex(5)NeuAc(1)	C[+57], M[+16], N[+2117]	1491.2741	3	4471.8078	4471.8268	0	-4.3	203	Specific	43.21	43.21	43.21	2.99	119	>sp|P01871|IGHM_HUMAN Immunoglobulin heavy constant mu OS=Homo sapiens OX=9606 GN=IGHM PE=1 SV=4	5	exp_201215_kal_gpmix_faims_minus_30_cv_r3.12120.12120.3	controllerType=0 controllerNumber=1 scan=12120	26.2988	30	3	2117	GLTFQQN2116.756ASSMCVPDQDTAIR
1777	04290:3	2	R.GLTFQQN[+2075.730]ASSM[+15.995]C[+57.021]VPDQDTAIR.V	HexNAc(4)Hex(6)NeuAc(1)	C[+57], M[+16], N[+2076]	1477.935	3	4431.7904	4430.8002	1	-3	203	Specific	70.78	16.13	16.13	3.06	119	>sp|P01871|IGHM_HUMAN Immunoglobulin heavy constant mu OS=Homo sapiens OX=9606 GN=IGHM PE=1 SV=4	5	exp_201215_kal_gpmix_faims_minus_30_cv_r3.11572.11572.3	controllerType=0 controllerNumber=1 scan=11572	25.1812	30	3	2076	GLTFQQN2075.730ASSMCVPDQDTAIR
1778	06262:3	2	R.GLTFQQN[+2278.809]ASSM[+15.995]C[+57.021]VPDQDTAIR.V	HexNAc(5)Hex(6)NeuAc(1)	C[+57], M[+16], N[+2279]	1544.9738	3	4632.9069	4633.8796	-1	6.6	203	Specific	71.49	17.25	17.25	2.24	119	>sp|P01871|IGHM_HUMAN Immunoglobulin heavy constant mu OS=Homo sapiens OX=9606 GN=IGHM PE=1 SV=4	5	exp_201215_kal_gpmix_faims_minus_30_cv_r3.13625.13625.3	controllerType=0 controllerNumber=1 scan=13625	29.4192	30	3	2279	GLTFQQN2278.809ASSMCVPDQDTAIR
1779	05771:3	2	R.GLTFQQN[+1704.635]ASSM[+15.995]C[+57.021]VPDQDTAIR.V	HexNAc(6)Hex(3)	C[+57], M[+16], N[+1705]	1353.5812	3	4058.729	4059.7051	-1	6.7	203	Specific	82.72	78.65	78.65	1.38	119	>sp|P01871|IGHM_HUMAN Immunoglobulin heavy constant mu OS=Homo sapiens OX=9606 GN=IGHM PE=1 SV=4	5	exp_201215_kal_gpmix_faims_minus_30_cv_r3.13117.13117.3	controllerType=0 controllerNumber=1 scan=13117	28.3644	30	3	1705	GLTFQQN1704.635ASSMCVPDQDTAIR
1780	04764:3	2	R.GLTFQQN[+1913.677]ASSM[+15.995]C[+57.021]VPDQDTAIR.V	HexNAc(4)Hex(5)NeuAc(1)	C[+57], M[+16], N[+1914]	1423.5856	3	4268.7423	4268.7474	0	-1.2	203	Specific	128.09	81.91	81.89	4.03	119	>sp|P01871|IGHM_HUMAN Immunoglobulin heavy constant mu OS=Homo sapiens OX=9606 GN=IGHM PE=1 SV=4	5	exp_201215_kal_gpmix_faims_minus_30_cv_r3.12062.12062.3	controllerType=0 controllerNumber=1 scan=12062	26.2072	30	3	1914	GLTFQQN1913.677ASSMCVPDQDTAIR
1781	06046:3	2	R.GLTFQQN[+2116.756]ASSM[+15.995]C[+57.021]VPDQDTAIR.V	HexNAc(5)Hex(5)NeuAc(1)	C[+57], M[+16], N[+2117]	1491.6142	3	4472.828	4471.8268	1	-0.5	203	Specific	134.46	67.31	44.01	4.03	119	>sp|P01871|IGHM_HUMAN Immunoglobulin heavy constant mu OS=Homo sapiens OX=9606 GN=IGHM PE=1 SV=4	5	exp_201215_kal_gpmix_faims_minus_30_cv_r3.13402.13402.3	controllerType=0 controllerNumber=1 scan=13402	28.9242	30	3	2117	GLTFQQN2116.756ASSMCVPDQDTAIR
1782	06133:3	2	R.GLTFQQN[+2350.830]ASSM[+15.995]C[+57.021]VPDQDTAIR.V	HexNAc(4)Hex(5)Fuc(1)NeuAc(2)	C[+57], M[+16], N[+2351]	1569.6459	3	4706.9232	4705.9007	1	4.1	203	Specific	137.13	88.71	64.09	3.79	119	>sp|P01871|IGHM_HUMAN Immunoglobulin heavy constant mu OS=Homo sapiens OX=9606 GN=IGHM PE=1 SV=4	5	exp_201215_kal_gpmix_faims_minus_30_cv_r3.13491.13491.3	controllerType=0 controllerNumber=1 scan=13491	29.1551	30	3	2351	GLTFQQN2350.830ASSMCVPDQDTAIR
1783	05077:3	2	R.GLTFQQN[+2204.772]ASSM[+15.995]C[+57.021]VPDQDTAIR.V	HexNAc(4)Hex(5)NeuAc(2)	C[+57], M[+16], N[+2205]	1520.6231	3	4559.8547	4559.8428	0	2.6	203	Specific	148.3	108.59	65.12	3.92	119	>sp|P01871|IGHM_HUMAN Immunoglobulin heavy constant mu OS=Homo sapiens OX=9606 GN=IGHM PE=1 SV=4	5	exp_201215_kal_gpmix_faims_minus_30_cv_r3.12386.12386.3	controllerType=0 controllerNumber=1 scan=12386	26.8185	30	3	2205	GLTFQQN2204.772ASSMCVPDQDTAIR
1784	05926:3	2	R.GLTFQQN[+2059.735]ASSM[+15.995]C[+57.021]VPDQDTAIR.V	HexNAc(4)Hex(5)Fuc(1)NeuAc(1)	C[+57], M[+16], N[+2060]	1472.2751	3	4414.8107	4414.8053	0	1.2	203	Specific	167.47	74.64	18.05	4.02	119	>sp|P01871|IGHM_HUMAN Immunoglobulin heavy constant mu OS=Homo sapiens OX=9606 GN=IGHM PE=1 SV=4	5	exp_201215_kal_gpmix_faims_minus_30_cv_r3.13278.13278.3	controllerType=0 controllerNumber=1 scan=13278	28.6973	30	3	2060	GLTFQQN2059.735ASSMCVPDQDTAIR
1785	05520:3	2	R.GLTFQQN[+2059.735]ASSM[+15.995]C[+57.021]VPDQDTAIR.V	HexNAc(4)Hex(5)Fuc(1)NeuAc(1)	C[+57], M[+16], N[+2060]	1472.6052	3	4415.8009	4414.8053	1	-1.8	203	Specific	167.85	78.88	28.67	3.29	119	>sp|P01871|IGHM_HUMAN Immunoglobulin heavy constant mu OS=Homo sapiens OX=9606 GN=IGHM PE=1 SV=4	5	exp_201215_kal_gpmix_faims_minus_30_cv_r3.12857.12857.3	controllerType=0 controllerNumber=1 scan=12857	27.8132	30	3	2060	GLTFQQN2059.735ASSMCVPDQDTAIR
1786	05860:3	2	R.GLTFQQN[+2100.761]ASSM[+15.995]C[+57.021]VPDQDTAIR.V	HexNAc(5)Hex(4)Fuc(1)NeuAc(1)	C[+57], M[+16], N[+2101]	1486.2884	3	4456.8506	4455.8319	1	3.5	203	Specific	170.06	78.5	19.33	2.24	119	>sp|P01871|IGHM_HUMAN Immunoglobulin heavy constant mu OS=Homo sapiens OX=9606 GN=IGHM PE=1 SV=4	5	exp_201215_kal_gpmix_faims_minus_30_cv_r3.13209.13209.3	controllerType=0 controllerNumber=1 scan=13209	28.5575	30	3	2101	GLTFQQN2100.761ASSMCVPDQDTAIR
1787	05316:3	2	R.GLTFQQN[+2555.925]ASSM[+15.995]C[+57.021]VPDQDTAIR.V	HexNAc(7)Hex(7)	C[+57], M[+16], N[+2556]	1637.6599	3	4910.9652	4910.9957	0	-6.2	203	Specific	179.67	93.56	93.56	3.35	119	>sp|P01871|IGHM_HUMAN Immunoglobulin heavy constant mu OS=Homo sapiens OX=9606 GN=IGHM PE=1 SV=4	5	exp_201215_kal_gpmix_faims_minus_30_cv_r3.12639.12639.3	controllerType=0 controllerNumber=1 scan=12639	27.3497	30	3	2556	GLTFQQN2555.925ASSMCVPDQDTAIR
1788	06284:3	2	R.GLTFQQN[+2278.809]ASSM[+15.995]C[+57.021]VPDQDTAIR.V	HexNAc(5)Hex(6)NeuAc(1)	C[+57], M[+16], N[+2279]	1544.9738	3	4632.9069	4633.8796	-1	6.6	203	Specific	190.95	23.32	23.32	2.24	119	>sp|P01871|IGHM_HUMAN Immunoglobulin heavy constant mu OS=Homo sapiens OX=9606 GN=IGHM PE=1 SV=4	5	exp_201215_kal_gpmix_faims_minus_30_cv_r3.13647.13647.3	controllerType=0 controllerNumber=1 scan=13647	29.4718	30	3	2279	GLTFQQN2278.809ASSMCVPDQDTAIR
1789	05561:3	2	R.GLTFQQN[+2059.735]ASSM[+15.995]C[+57.021]VPDQDTAIR.V	HexNAc(4)Hex(5)Fuc(1)NeuAc(1)	C[+57], M[+16], N[+2060]	1472.2726	3	4414.8034	4414.8053	0	-0.4	203	Specific	191.04	117.87	63.22	4.32	119	>sp|P01871|IGHM_HUMAN Immunoglobulin heavy constant mu OS=Homo sapiens OX=9606 GN=IGHM PE=1 SV=4	5	exp_201215_kal_gpmix_faims_minus_30_cv_r3.12900.12900.3	controllerType=0 controllerNumber=1 scan=12900	27.9177	30	3	2060	GLTFQQN2059.735ASSMCVPDQDTAIR
1790	04452:3	2	R.GLTFQQN[+1971.719]ASSM[+15.995]C[+57.021]VPDQDTAIR.V	HexNAc(5)Hex(5)Fuc(1)	C[+57], M[+16], N[+1972]	1442.9377	3	4326.7985	4326.7893	0	2.1	203	Specific	200.31	108.95	75.38	3.92	119	>sp|P01871|IGHM_HUMAN Immunoglobulin heavy constant mu OS=Homo sapiens OX=9606 GN=IGHM PE=1 SV=4	5	exp_201215_kal_gpmix_faims_minus_30_cv_r3.11740.11740.3	controllerType=0 controllerNumber=1 scan=11740	25.5375	30	3	1972	GLTFQQN1971.719ASSMCVPDQDTAIR
1791	04660:3	2	R.GLTFQQN[+2204.772]ASSM[+15.995]C[+57.021]VPDQDTAIR.V	HexNAc(4)Hex(5)NeuAc(2)	C[+57], M[+16], N[+2205]	1520.6242	3	4559.8581	4559.8428	0	3.3	203	Specific	214.32	130.42	94.32	4.01	119	>sp|P01871|IGHM_HUMAN Immunoglobulin heavy constant mu OS=Homo sapiens OX=9606 GN=IGHM PE=1 SV=4	5	exp_201215_kal_gpmix_faims_minus_30_cv_r3.11955.11955.3	controllerType=0 controllerNumber=1 scan=11955	25.9512	30	3	2205	GLTFQQN2204.772ASSMCVPDQDTAIR
1792	04416:3	2	R.GLTFQQN[+2059.735]ASSM[+15.995]C[+57.021]VPDQDTAIR.V	HexNAc(4)Hex(5)Fuc(1)NeuAc(1)	C[+57], M[+16], N[+2060]	1472.2682	3	4414.7902	4414.8053	0	-3.4	203	Specific	237.51	101.27	26.85	3.51	119	>sp|P01871|IGHM_HUMAN Immunoglobulin heavy constant mu OS=Homo sapiens OX=9606 GN=IGHM PE=1 SV=4	5	exp_201215_kal_gpmix_faims_minus_30_cv_r3.11702.11702.4	controllerType=0 controllerNumber=1 scan=11702	25.4599	30	3	2060	GLTFQQN2059.735ASSMCVPDQDTAIR
1793	05201:3	2	R.GLTFQQN[+2350.830]ASSM[+15.995]C[+57.021]VPDQDTAIR.V	HexNAc(4)Hex(5)Fuc(1)NeuAc(2)	C[+57], M[+16], N[+2351]	1569.3078	3	4705.9088	4705.9007	0	1.7	203	Specific	248.76	142.74	66.88	4.64	119	>sp|P01871|IGHM_HUMAN Immunoglobulin heavy constant mu OS=Homo sapiens OX=9606 GN=IGHM PE=1 SV=4	5	exp_201215_kal_gpmix_faims_minus_30_cv_r3.12515.12515.3	controllerType=0 controllerNumber=1 scan=12515	27.0731	30	3	2351	GLTFQQN2350.830ASSMCVPDQDTAIR
1794	06290:3	2	R.GLTFQQN[+2059.735]ASSM[+15.995]C[+57.021]VPDQDTAIR.V	HexNAc(4)Hex(5)Fuc(1)NeuAc(1)	C[+57], M[+16], N[+2060]	1472.2742	3	4414.8081	4414.8053	0	0.6	203	Specific	250.07	88.45	51.65	4.81	119	>sp|P01871|IGHM_HUMAN Immunoglobulin heavy constant mu OS=Homo sapiens OX=9606 GN=IGHM PE=1 SV=4	5	exp_201215_kal_gpmix_faims_minus_30_cv_r3.13653.13653.3	controllerType=0 controllerNumber=1 scan=13653	29.4996	30	3	2060	GLTFQQN2059.735ASSMCVPDQDTAIR
1795	05585:3	2	R.GLTFQQN[+2059.735]ASSM[+15.995]C[+57.021]VPDQDTAIR.V	HexNAc(4)Hex(5)Fuc(1)NeuAc(1)	C[+57], M[+16], N[+2060]	1472.2691	3	4414.7927	4414.8053	0	-2.8	203	Specific	254.63	153.17	97.61	4.3	119	>sp|P01871|IGHM_HUMAN Immunoglobulin heavy constant mu OS=Homo sapiens OX=9606 GN=IGHM PE=1 SV=4	5	exp_201215_kal_gpmix_faims_minus_30_cv_r3.12925.12925.3	controllerType=0 controllerNumber=1 scan=12925	27.989	30	3	2060	GLTFQQN2059.735ASSMCVPDQDTAIR
1796	04677:3	2	R.GLTFQQN[+2204.772]ASSM[+15.995]C[+57.021]VPDQDTAIR.V	HexNAc(4)Hex(5)NeuAc(2)	C[+57], M[+16], N[+2205]	1520.6242	3	4559.8581	4559.8428	0	3.3	203	Specific	287.85	62.41	29.56	4.04	119	>sp|P01871|IGHM_HUMAN Immunoglobulin heavy constant mu OS=Homo sapiens OX=9606 GN=IGHM PE=1 SV=4	5	exp_201215_kal_gpmix_faims_minus_30_cv_r3.11972.11972.3	controllerType=0 controllerNumber=1 scan=11972	25.9889	30	3	2205	GLTFQQN2204.772ASSMCVPDQDTAIR
1797	05708:3	2	R.GLTFQQN[+2350.830]ASSM[+15.995]C[+57.021]VPDQDTAIR.V	HexNAc(4)Hex(5)Fuc(1)NeuAc(2)	C[+57], M[+16], N[+2351]	1569.3095	3	4705.914	4705.9007	0	2.8	203	Specific	302.45	157.22	157.22	4.67	119	>sp|P01871|IGHM_HUMAN Immunoglobulin heavy constant mu OS=Homo sapiens OX=9606 GN=IGHM PE=1 SV=4	5	exp_201215_kal_gpmix_faims_minus_30_cv_r3.13052.13052.3	controllerType=0 controllerNumber=1 scan=13052	28.2318	30	3	2351	GLTFQQN2350.830ASSMCVPDQDTAIR
1798	05135:3	2	R.GLTFQQN[+2262.814]ASSM[+15.995]C[+57.021]VPDQDTAIR.V	HexNAc(5)Hex(5)Fuc(1)NeuAc(1)	C[+57], M[+16], N[+2263]	1539.6341	3	4616.8877	4617.8847	-1	1.4	203	Specific	303.97	174.11	111.05	5.34	119	>sp|P01871|IGHM_HUMAN Immunoglobulin heavy constant mu OS=Homo sapiens OX=9606 GN=IGHM PE=1 SV=4	5	exp_201215_kal_gpmix_faims_minus_30_cv_r3.12447.12447.3	controllerType=0 controllerNumber=1 scan=12447	26.9426	30	3	2263	GLTFQQN2262.814ASSMCVPDQDTAIR
1799	05200:3	2	R.GLTFQQN[+2059.735]ASSM[+15.995]C[+57.021]VPDQDTAIR.V	HexNAc(4)Hex(5)Fuc(1)NeuAc(1)	C[+57], M[+16], N[+2060]	1472.2687	3	4414.7916	4414.8053	0	-3.1	203	Specific	344.66	170.65	100.13	4.54	119	>sp|P01871|IGHM_HUMAN Immunoglobulin heavy constant mu OS=Homo sapiens OX=9606 GN=IGHM PE=1 SV=4	5	exp_201215_kal_gpmix_faims_minus_30_cv_r3.12514.12514.3	controllerType=0 controllerNumber=1 scan=12514	27.0715	30	3	2060	GLTFQQN2059.735ASSMCVPDQDTAIR
1800	05456:3	2	R.GLTFQQN[+2262.814]ASSM[+15.995]C[+57.021]VPDQDTAIR.V	HexNAc(5)Hex(5)Fuc(1)NeuAc(1)	C[+57], M[+16], N[+2263]	1539.961	3	4617.8684	4617.8847	0	-3.5	203	Specific	358.29	177.56	146.08	4.47	119	>sp|P01871|IGHM_HUMAN Immunoglobulin heavy constant mu OS=Homo sapiens OX=9606 GN=IGHM PE=1 SV=4	5	exp_201215_kal_gpmix_faims_minus_30_cv_r3.12791.12791.3	controllerType=0 controllerNumber=1 scan=12791	27.6644	30	3	2263	GLTFQQN2262.814ASSMCVPDQDTAIR
1801	06130:3	2	R.GLTFQQN[+2262.814]ASSM[+15.995]C[+57.021]VPDQDTAIR.V	HexNAc(5)Hex(5)Fuc(1)NeuAc(1)	C[+57], M[+16], N[+2263]	1539.6395	3	4616.9038	4617.8847	-1	4.9	203	Specific	393.69	366.64	143.89	5.94	119	>sp|P01871|IGHM_HUMAN Immunoglobulin heavy constant mu OS=Homo sapiens OX=9606 GN=IGHM PE=1 SV=4	5	exp_201215_kal_gpmix_faims_minus_30_cv_r3.13488.13488.3	controllerType=0 controllerNumber=1 scan=13488	29.1405	30	3	2263	GLTFQQN2262.814ASSMCVPDQDTAIR
1802	04854:3	2	R.GLTFQQN[+2350.830]ASSM[+15.995]C[+57.021]VPDQDTAIR.V	HexNAc(4)Hex(5)Fuc(1)NeuAc(2)	C[+57], M[+16], N[+2351]	1569.6408	3	4706.9079	4705.9007	1	0.8	203	Specific	398.07	167.51	52.65	5.39	119	>sp|P01871|IGHM_HUMAN Immunoglobulin heavy constant mu OS=Homo sapiens OX=9606 GN=IGHM PE=1 SV=4	5	exp_201215_kal_gpmix_faims_minus_30_cv_r3.12155.12155.3	controllerType=0 controllerNumber=1 scan=12155	26.3534	30	3	2351	GLTFQQN2350.830ASSMCVPDQDTAIR
1803	06065:3	2	R.GLTFQQN[+2116.756]ASSM[+15.995]C[+57.021]VPDQDTAIR.V	HexNAc(5)Hex(5)NeuAc(1)	C[+57], M[+16], N[+2117]	1491.6142	3	4472.828	4471.8268	1	-0.5	203	Specific	409.73	228.42	88.47	5.66	119	>sp|P01871|IGHM_HUMAN Immunoglobulin heavy constant mu OS=Homo sapiens OX=9606 GN=IGHM PE=1 SV=4	5	exp_201215_kal_gpmix_faims_minus_30_cv_r3.13421.13421.3	controllerType=0 controllerNumber=1 scan=13421	28.9793	30	3	2117	GLTFQQN2116.756ASSMCVPDQDTAIR
1804	05774:3	2	R.GLTFQQN[+2262.814]ASSM[+15.995]C[+57.021]VPDQDTAIR.V	HexNAc(5)Hex(5)Fuc(1)NeuAc(1)	C[+57], M[+16], N[+2263]	1539.9667	3	4617.8856	4617.8847	0	0.2	203	Specific	433.39	235.98	149.46	5.64	119	>sp|P01871|IGHM_HUMAN Immunoglobulin heavy constant mu OS=Homo sapiens OX=9606 GN=IGHM PE=1 SV=4	5	exp_201215_kal_gpmix_faims_minus_30_cv_r3.13121.13121.3	controllerType=0 controllerNumber=1 scan=13121	28.3747	30	3	2263	GLTFQQN2262.814ASSMCVPDQDTAIR
1805	05572:3	2	R.GLTFQQN[+2059.735]ASSM[+15.995]C[+57.021]VPDQDTAIR.V	HexNAc(4)Hex(5)Fuc(1)NeuAc(1)	C[+57], M[+16], N[+2060]	1472.2726	3	4414.8034	4414.8053	0	-0.4	203	Specific	440.57	164.44	95.23	5.2	119	>sp|P01871|IGHM_HUMAN Immunoglobulin heavy constant mu OS=Homo sapiens OX=9606 GN=IGHM PE=1 SV=4	5	exp_201215_kal_gpmix_faims_minus_30_cv_r3.12911.12911.3	controllerType=0 controllerNumber=1 scan=12911	27.952	30	3	2060	GLTFQQN2059.735ASSMCVPDQDTAIR
1806	04755:3	2	R.GLTFQQN[+2100.761]ASSM[+15.995]C[+57.021]VPDQDTAIR.V	HexNAc(5)Hex(4)Fuc(1)NeuAc(1)	C[+57], M[+16], N[+2101]	1485.9504	3	4455.8366	4455.8319	0	1.1	203	Specific	478.06	190.86	92.28	5.47	119	>sp|P01871|IGHM_HUMAN Immunoglobulin heavy constant mu OS=Homo sapiens OX=9606 GN=IGHM PE=1 SV=4	5	exp_201215_kal_gpmix_faims_minus_30_cv_r3.12053.12053.3	controllerType=0 controllerNumber=1 scan=12053	26.1934	30	3	2101	GLTFQQN2100.761ASSMCVPDQDTAIR
1807	05943:3	2	R.GLTFQQN[+2059.735]ASSM[+15.995]C[+57.021]VPDQDTAIR.V	HexNAc(4)Hex(5)Fuc(1)NeuAc(1)	C[+57], M[+16], N[+2060]	1472.2751	3	4414.8107	4414.8053	0	1.2	203	Specific	489.69	186.81	54.97	5.69	119	>sp|P01871|IGHM_HUMAN Immunoglobulin heavy constant mu OS=Homo sapiens OX=9606 GN=IGHM PE=1 SV=4	5	exp_201215_kal_gpmix_faims_minus_30_cv_r3.13295.13295.3	controllerType=0 controllerNumber=1 scan=13295	28.7263	30	3	2060	GLTFQQN2059.735ASSMCVPDQDTAIR
1808	04924:3	2	R.GLTFQQN[+2553.910]ASSM[+15.995]C[+57.021]VPDQDTAIR.V	HexNAc(5)Hex(5)Fuc(1)NeuAc(2)	C[+57], M[+16], N[+2554]	1636.9958	3	4908.9728	4908.9801	0	-1.5	203	Specific	513.69	287.33	208.14	6	119	>sp|P01871|IGHM_HUMAN Immunoglobulin heavy constant mu OS=Homo sapiens OX=9606 GN=IGHM PE=1 SV=4	5	exp_201215_kal_gpmix_faims_minus_30_cv_r3.12228.12228.3	controllerType=0 controllerNumber=1 scan=12228	26.5186	30	3	2554	GLTFQQN2553.910ASSMCVPDQDTAIR
1809	05528:3	2	R.GLTFQQN[+2059.735]ASSM[+15.995]C[+57.021]VPDQDTAIR.V	HexNAc(4)Hex(5)Fuc(1)NeuAc(1)	C[+57], M[+16], N[+2060]	1472.6052	3	4415.8009	4414.8053	1	-1.8	203	Specific	525.77	220.13	108.15	5.14	119	>sp|P01871|IGHM_HUMAN Immunoglobulin heavy constant mu OS=Homo sapiens OX=9606 GN=IGHM PE=1 SV=4	5	exp_201215_kal_gpmix_faims_minus_30_cv_r3.12865.12865.3	controllerType=0 controllerNumber=1 scan=12865	27.8429	30	3	2060	GLTFQQN2059.735ASSMCVPDQDTAIR
1810	05605:3	2	R.GLTFQQN[+2059.735]ASSM[+15.995]C[+57.021]VPDQDTAIR.V	HexNAc(4)Hex(5)Fuc(1)NeuAc(1)	C[+57], M[+16], N[+2060]	1472.2691	3	4414.7927	4414.8053	0	-2.8	203	Specific	546	177.63	170.32	5.02	119	>sp|P01871|IGHM_HUMAN Immunoglobulin heavy constant mu OS=Homo sapiens OX=9606 GN=IGHM PE=1 SV=4	5	exp_201215_kal_gpmix_faims_minus_30_cv_r3.12945.12945.3	controllerType=0 controllerNumber=1 scan=12945	28.0314	30	3	2060	GLTFQQN2059.735ASSMCVPDQDTAIR
1811	05220:3	2	R.GLTFQQN[+2350.830]ASSM[+15.995]C[+57.021]VPDQDTAIR.V	HexNAc(4)Hex(5)Fuc(1)NeuAc(2)	C[+57], M[+16], N[+2351]	1569.3078	3	4705.9088	4705.9007	0	1.7	203	Specific	614.05	246.21	162.1	7.54	119	>sp|P01871|IGHM_HUMAN Immunoglobulin heavy constant mu OS=Homo sapiens OX=9606 GN=IGHM PE=1 SV=4	5	exp_201215_kal_gpmix_faims_minus_30_cv_r3.12534.12534.3	controllerType=0 controllerNumber=1 scan=12534	27.1078	30	3	2351	GLTFQQN2350.830ASSMCVPDQDTAIR
1812	05465:3	2	R.GLTFQQN[+2262.814]ASSM[+15.995]C[+57.021]VPDQDTAIR.V	HexNAc(5)Hex(5)Fuc(1)NeuAc(1)	C[+57], M[+16], N[+2263]	1539.961	3	4617.8684	4617.8847	0	-3.5	203	Specific	622.42	341.75	191.04	7.25	119	>sp|P01871|IGHM_HUMAN Immunoglobulin heavy constant mu OS=Homo sapiens OX=9606 GN=IGHM PE=1 SV=4	5	exp_201215_kal_gpmix_faims_minus_30_cv_r3.12800.12800.3	controllerType=0 controllerNumber=1 scan=12800	27.6869	30	3	2263	GLTFQQN2262.814ASSMCVPDQDTAIR
1813	04782:3	2	R.GLTFQQN[+2262.814]ASSM[+15.995]C[+57.021]VPDQDTAIR.V	HexNAc(5)Hex(5)Fuc(1)NeuAc(1)	C[+57], M[+16], N[+2263]	1539.9686	3	4617.8911	4617.8847	0	1.4	203	Specific	655.99	384.47	291.42	10.21	119	>sp|P01871|IGHM_HUMAN Immunoglobulin heavy constant mu OS=Homo sapiens OX=9606 GN=IGHM PE=1 SV=4	5	exp_201215_kal_gpmix_faims_minus_30_cv_r3.12081.12081.3	controllerType=0 controllerNumber=1 scan=12081	26.2371	30	3	2263	GLTFQQN2262.814ASSMCVPDQDTAIR
1814	05794:3	2	R.GLTFQQN[+2262.814]ASSM[+15.995]C[+57.021]VPDQDTAIR.V	HexNAc(5)Hex(5)Fuc(1)NeuAc(1)	C[+57], M[+16], N[+2263]	1539.9667	3	4617.8856	4617.8847	0	0.2	203	Specific	668.96	395.06	175.72	10.21	119	>sp|P01871|IGHM_HUMAN Immunoglobulin heavy constant mu OS=Homo sapiens OX=9606 GN=IGHM PE=1 SV=4	5	exp_201215_kal_gpmix_faims_minus_30_cv_r3.13141.13141.3	controllerType=0 controllerNumber=1 scan=13141	28.4086	30	3	2263	GLTFQQN2262.814ASSMCVPDQDTAIR
1815	05219:3	2	R.GLTFQQN[+2059.735]ASSM[+15.995]C[+57.021]VPDQDTAIR.V	HexNAc(4)Hex(5)Fuc(1)NeuAc(1)	C[+57], M[+16], N[+2060]	1472.2687	3	4414.7916	4414.8053	0	-3.1	203	Specific	681.15	294.66	139.87	8.28	119	>sp|P01871|IGHM_HUMAN Immunoglobulin heavy constant mu OS=Homo sapiens OX=9606 GN=IGHM PE=1 SV=4	5	exp_201215_kal_gpmix_faims_minus_30_cv_r3.12533.12533.3	controllerType=0 controllerNumber=1 scan=12533	27.1034	30	3	2060	GLTFQQN2059.735ASSMCVPDQDTAIR
1816	04814:3	2	R.GLTFQQN[+2059.735]ASSM[+15.995]C[+57.021]VPDQDTAIR.V	HexNAc(4)Hex(5)Fuc(1)NeuAc(1)	C[+57], M[+16], N[+2060]	1472.2743	3	4414.8085	4414.8053	0	0.7	203	Specific	715.48	395.4	265.55	11.21	119	>sp|P01871|IGHM_HUMAN Immunoglobulin heavy constant mu OS=Homo sapiens OX=9606 GN=IGHM PE=1 SV=4	5	exp_201215_kal_gpmix_faims_minus_30_cv_r3.12114.12114.3	controllerType=0 controllerNumber=1 scan=12114	26.2896	30	3	2060	GLTFQQN2059.735ASSMCVPDQDTAIR
1817	05312:3	2	G.LTFQQN[+2627.947]ASSMC[+57.021]VPDQDTAIR.V	HexNAc(6)Hex(6)Fuc(1)NeuAc(1)	C[+57], N[+2628]	1637.6599	3	4910.9652	4910.0005	1	-7.9	204	NRagged	48.3	2.87	2.87	1.75	119	>sp|P01871|IGHM_HUMAN Immunoglobulin heavy constant mu OS=Homo sapiens OX=9606 GN=IGHM PE=1 SV=4	5	exp_201215_kal_gpmix_faims_minus_30_cv_r3.12635.12635.3	controllerType=0 controllerNumber=1 scan=12635	27.332	30	3	2628	LTFQQN2627.947ASSMCVPDQDTAIR
1818	05994:3	2	L.TFQQN[+2350.830]ASSM[+15.995]C[+57.021]VPDQDTAIR.V	HexNAc(4)Hex(5)Fuc(1)NeuAc(2)	C[+57], M[+16], N[+2351]	1512.6037	3	4535.7965	4535.7952	0	0.3	205	NRagged	11.38	11.38	11.38	1.2	119	>sp|P01871|IGHM_HUMAN Immunoglobulin heavy constant mu OS=Homo sapiens OX=9606 GN=IGHM PE=1 SV=4	5	exp_201215_kal_gpmix_faims_minus_30_cv_r3.13348.13348.3	controllerType=0 controllerNumber=1 scan=13348	28.8399	30	3	2351	TFQQN2350.830ASSMCVPDQDTAIR
1819	03198:3	2	T.FQQN[+1913.677]ASSMC[+57.021]VPDQDTAIR.V	HexNAc(4)Hex(5)NeuAc(1)	C[+57], N[+1914]	1327.8699	3	3981.5952	3981.5993	0	-1	206	NRagged	181.22	181.22	89.56	3.03	119	>sp|P01871|IGHM_HUMAN Immunoglobulin heavy constant mu OS=Homo sapiens OX=9606 GN=IGHM PE=1 SV=4	5	exp_201215_kal_gpmix_faims_minus_30_cv_r3.10383.10383.3	controllerType=0 controllerNumber=1 scan=10383	22.7239	30	3	1914	FQQN1913.677ASSMCVPDQDTAIR
1820	06015:3	2	T.FQQN[+2352.846]ASSMC[+57.021]VPDQDTAIR.V	HexNAc(6)Hex(7)	C[+57], N[+2353]	1474.2674	3	4420.7876	4420.7683	0	4.4	206	NRagged	181.26	38.36	38.36	1.62	119	>sp|P01871|IGHM_HUMAN Immunoglobulin heavy constant mu OS=Homo sapiens OX=9606 GN=IGHM PE=1 SV=4	5	exp_201215_kal_gpmix_faims_minus_30_cv_r3.13370.13370.3	controllerType=0 controllerNumber=1 scan=13370	28.8743	30	3	2353	FQQN2352.846ASSMCVPDQDTAIR
1821	04714:3	2	T.FQQN[+2586.920]ASSMC[+57.021]VPDQDTAIR.V	HexNAc(5)Hex(7)Fuc(1)NeuAc(1)	C[+57], N[+2587]	1552.616	3	4655.8335	4654.8422	1	-2.6	206	NRagged	185.46	98.64	98.64	1.86	119	>sp|P01871|IGHM_HUMAN Immunoglobulin heavy constant mu OS=Homo sapiens OX=9606 GN=IGHM PE=1 SV=4	5	exp_201215_kal_gpmix_faims_minus_30_cv_r3.12010.12010.3	controllerType=0 controllerNumber=1 scan=12010	26.0879	30	3	2587	FQQN2586.920ASSMCVPDQDTAIR
1822	04939:3	2	T.FQQN[+2643.941]ASSM[+15.995]C[+57.021]VPDQDTAIR.V	HexNAc(6)Hex(7)NeuAc(1)	C[+57], M[+16], N[+2644]	1576.6274	3	4727.8676	4727.8586	0	1.9	206	NRagged	1.79	1.79	1.79	1.71	119	>sp|P01871|IGHM_HUMAN Immunoglobulin heavy constant mu OS=Homo sapiens OX=9606 GN=IGHM PE=1 SV=4	5	exp_201215_kal_gpmix_faims_minus_30_cv_r3.12243.12243.3	controllerType=0 controllerNumber=1 scan=12243	26.5419	30	3	2644	FQQN2643.941ASSMCVPDQDTAIR
1823	06279:3	2	T.FQQN[+2627.947]ASSM[+15.995]C[+57.021]VPDQDTAIR.V	HexNAc(6)Hex(6)Fuc(1)NeuAc(1)	C[+57], M[+16], N[+2628]	1570.9664	3	4710.8845	4711.8637	-1	5.1	206	NRagged	326.32	44.64	2.62	1.63	119	>sp|P01871|IGHM_HUMAN Immunoglobulin heavy constant mu OS=Homo sapiens OX=9606 GN=IGHM PE=1 SV=4	5	exp_201215_kal_gpmix_faims_minus_30_cv_r3.13642.13642.3	controllerType=0 controllerNumber=1 scan=13642	29.4483	30	3	2628	FQQN2627.947ASSMCVPDQDTAIR
1824	05972:3	2	T.FQQN[+2569.905]ASSM[+15.995]C[+57.021]VPDQDTAIR.V	HexNAc(5)Hex(6)NeuAc(2)	C[+57], M[+16], N[+2570]	1552.2725	3	4654.803	4653.8218	1	-4.8	206	NRagged	330.88	28.2	24.34	1.75	119	>sp|P01871|IGHM_HUMAN Immunoglobulin heavy constant mu OS=Homo sapiens OX=9606 GN=IGHM PE=1 SV=4	5	exp_201215_kal_gpmix_faims_minus_30_cv_r3.13325.13325.3	controllerType=0 controllerNumber=1 scan=13325	28.8023	30	3	2570	FQQN2569.905ASSMCVPDQDTAIR
1825	05047:3	2	F.QQN[+3009.074]ASSMC[+57.021]VPDQDTAIR.V	HexNAc(7)Hex(8)NeuAc(1)	C[+57], N[+3009]	1644.3193	3	4930.9433	4929.9274	1	2.5	207	NRagged	50.65	27.25	27.25	1.71	119	>sp|P01871|IGHM_HUMAN Immunoglobulin heavy constant mu OS=Homo sapiens OX=9606 GN=IGHM PE=1 SV=4	5	exp_201215_kal_gpmix_faims_minus_30_cv_r3.12355.12355.3	controllerType=0 controllerNumber=1 scan=12355	26.7461	30	3	3009	QQN3009.074ASSMCVPDQDTAIR
1826	03199:3	2	F.QQN[+2262.814]ASSMC[+57.021]VPDQDTAIR.V	HexNAc(5)Hex(5)Fuc(1)NeuAc(1)	C[+57], N[+2263]	1395.2282	3	4183.6701	4183.6681	0	0.5	207	NRagged	196.49	80.56	80.56	2.26	119	>sp|P01871|IGHM_HUMAN Immunoglobulin heavy constant mu OS=Homo sapiens OX=9606 GN=IGHM PE=1 SV=4	5	exp_201215_kal_gpmix_faims_minus_30_cv_r3.10385.10385.3	controllerType=0 controllerNumber=1 scan=10385	22.7294	30	3	2263	QQN2262.814ASSMCVPDQDTAIR
1827	03206:3	2	F.QQN[+2262.814]ASSMC[+57.021]VPDQDTAIR.V	HexNAc(5)Hex(5)Fuc(1)NeuAc(1)	C[+57], N[+2263]	1395.2282	3	4183.6701	4183.6681	0	0.5	207	NRagged	370.34	156.14	156.14	3.33	119	>sp|P01871|IGHM_HUMAN Immunoglobulin heavy constant mu OS=Homo sapiens OX=9606 GN=IGHM PE=1 SV=4	5	exp_201215_kal_gpmix_faims_minus_30_cv_r3.10392.10392.3	controllerType=0 controllerNumber=1 scan=10392	22.7431	30	3	2263	QQN2262.814ASSMCVPDQDTAIR
1828	05996:3	2	Q.QN[+2643.941]ASSMC[+57.021]VPDQDTAIR.V	HexNAc(6)Hex(7)NeuAc(1)	C[+57], N[+2644]	1479.5911	3	4436.7588	4436.7367	0	5	208	NRagged	209.06	17.42	17.42	1.2	119	>sp|P01871|IGHM_HUMAN Immunoglobulin heavy constant mu OS=Homo sapiens OX=9606 GN=IGHM PE=1 SV=4	5	exp_201215_kal_gpmix_faims_minus_30_cv_r3.13350.13350.3	controllerType=0 controllerNumber=1 scan=13350	28.843	30	3	2644	QN2643.941ASSMCVPDQDTAIR
1829	06234:3	2	Q.QN[+2935.037]ASSM[+15.995]C[+57.021]VPDQDTAIR.V	HexNAc(6)Hex(7)NeuAc(2)	C[+57], M[+16], N[+2935]	1581.6081	3	4742.8097	4743.827	-1	-2.9	208	NRagged	160.98	11.96	11.96	1.29	119	>sp|P01871|IGHM_HUMAN Immunoglobulin heavy constant mu OS=Homo sapiens OX=9606 GN=IGHM PE=1 SV=4	5	exp_201215_kal_gpmix_faims_minus_30_cv_r3.13596.13596.3	controllerType=0 controllerNumber=1 scan=13596	29.3746	30	3	2935	QN2935.037ASSMCVPDQDTAIR
1830	05190:6	2	A.VKTHTNISESHPN[+4028.418]ATFSAVGEASIC[+57.021]EDDWNSGER.F	HexNAc(7)Hex(8)Fuc(1)NeuAc(4)	C[+57], N[+4028]	1296.5095	6	7774.0204	7774.0961	0	-9.7	267	NRagged	257.27	257.27	3.45	1.39	119	>sp|P01871|IGHM_HUMAN Immunoglobulin heavy constant mu OS=Homo sapiens OX=9606 GN=IGHM PE=1 SV=4	5	exp_201215_kal_gpmix_faims_minus_30_cv_r3.12503.12503.6	controllerType=0 controllerNumber=1 scan=12503	27.0357	30	3	4028	VKTHTNISESHPN4028.418ATFSAVGEASICEDDWNSGER
1831	04716:4	2	K.THTNISESHPN[+3276.158]ATFSAVGEASIC[+57.021]EDDWNSGER.F	HexNAc(6)Hex(10)Fuc(1)NeuAc(1)	C[+57], N[+3276]	1699.6751	4	6795.6787	6794.6727	1	0.4	269	Specific	7.61	7.61	7.61	3.1	119	>sp|P01871|IGHM_HUMAN Immunoglobulin heavy constant mu OS=Homo sapiens OX=9606 GN=IGHM PE=1 SV=4	5	exp_201215_kal_gpmix_faims_minus_30_cv_r3.12012.12012.2	controllerType=0 controllerNumber=1 scan=12012	26.0968	30	3	3276	THTNISESHPN3276.158ATFSAVGEASICEDDWNSGER
1832	05168:3	2	K.THTNISESHPN[+1216.423]ATFSAVGEASIC[+57.021]EDDWNSGER.F	HexNAc(2)Hex(5)	C[+57], N[+1216]	1578.6523	3	4733.9423	4734.9378	-1	1.7	269	Specific	81.38	81.38	10.8	2.57	119	>sp|P01871|IGHM_HUMAN Immunoglobulin heavy constant mu OS=Homo sapiens OX=9606 GN=IGHM PE=1 SV=4	5	exp_201215_kal_gpmix_faims_minus_30_cv_r3.12481.12481.3	controllerType=0 controllerNumber=1 scan=12481	26.9957	30	3	1216	THTNISESHPN1216.423ATFSAVGEASICEDDWNSGER
1833	05075:4	2	K.THTNISESHPN[+3155.132]ATFSAVGEASIC[+57.021]EDDWNSGER.F	HexNAc(7)Hex(8)Fuc(1)NeuAc(1)	C[+57], N[+3155]	1668.9173	4	6672.6475	6673.6465	-1	0.7	269	Specific	148.85	103.49	8.4	3.62	119	>sp|P01871|IGHM_HUMAN Immunoglobulin heavy constant mu OS=Homo sapiens OX=9606 GN=IGHM PE=1 SV=4	5	exp_201215_kal_gpmix_faims_minus_30_cv_r3.12384.12384.4	controllerType=0 controllerNumber=1 scan=12384	26.8084	30	3	3155	THTNISESHPN3155.132ATFSAVGEASICEDDWNSGER
1834	05191:3	2	K.THTNISESHPN[+1216.423]ATFSAVGEASIC[+57.021]EDDWNSGER.F	HexNAc(2)Hex(5)	C[+57], N[+1216]	1578.6523	3	4733.9423	4734.9378	-1	1.7	269	Specific	253.95	206.02	9.96	3.96	119	>sp|P01871|IGHM_HUMAN Immunoglobulin heavy constant mu OS=Homo sapiens OX=9606 GN=IGHM PE=1 SV=4	5	exp_201215_kal_gpmix_faims_minus_30_cv_r3.12504.12504.3	controllerType=0 controllerNumber=1 scan=12504	27.0402	30	3	1216	THTNISESHPN1216.423ATFSAVGEASICEDDWNSGER
1835	04950:5	2	K.THTNISESHPN[+3276.158]ATFSAVGEASIC[+57.021]EDDWNSGER.F	HexNAc(6)Hex(10)Fuc(1)NeuAc(1)	C[+57], N[+3276]	1359.7397	5	6794.6692	6794.6727	0	-0.5	269	Specific	391.19	209.23	3.45	5.14	119	>sp|P01871|IGHM_HUMAN Immunoglobulin heavy constant mu OS=Homo sapiens OX=9606 GN=IGHM PE=1 SV=4	5	exp_201215_kal_gpmix_faims_minus_30_cv_r3.12255.12255.5	controllerType=0 controllerNumber=1 scan=12255	26.5621	30	3	3276	THTNISESHPN3276.158ATFSAVGEASICEDDWNSGER
1836	04933:5	2	S.HPN[+4307.550]ATFSAVGEASIC[+57.021]EDDWNSGER.F	HexNAc(11)Hex(11)NeuAc(1)	C[+57], N[+4308]	1392.1513	5	6956.7273	6956.6766	0	7.3	277	NRagged	211.57	211.57	211.57	1.44	119	>sp|P01871|IGHM_HUMAN Immunoglobulin heavy constant mu OS=Homo sapiens OX=9606 GN=IGHM PE=1 SV=4	5	exp_201215_kal_gpmix_faims_minus_30_cv_r3.12237.12237.5	controllerType=0 controllerNumber=1 scan=12237	26.5326	30	3	4308	HPN4307.550ATFSAVGEASICEDDWNSGER
1837	06500:3	2	R.TVDKSTGKPTLYN[+1702.581]VSLVMSDTAGTC[+57.021].Y	HexNAc(2)Hex(8)	C[+57], N[+1703]	1449.9622	3	4347.8721	4347.861	0	2.5	428	CRagged	302.39	302.39	302.39	3.14	119	>sp|P01871|IGHM_HUMAN Immunoglobulin heavy constant mu OS=Homo sapiens OX=9606 GN=IGHM PE=1 SV=4	5	exp_201215_kal_gpmix_faims_minus_30_cv_r3.13873.13873.3	controllerType=0 controllerNumber=1 scan=13873	29.9836	30	3	1703	TVDKSTGKPTLYN1702.581VSLVMSDTAGTC
1838	06593:3	2	R.TVDKSTGKPTLYN[+1378.476]VSLVMSDTAGTC[+57.021].Y	HexNAc(2)Hex(6)	C[+57], N[+1378]	1341.9267	3	4023.7655	4023.7554	0	2.5	428	CRagged	328.48	328.48	291.73	3.11	119	>sp|P01871|IGHM_HUMAN Immunoglobulin heavy constant mu OS=Homo sapiens OX=9606 GN=IGHM PE=1 SV=4	5	exp_201215_kal_gpmix_faims_minus_30_cv_r3.13969.13969.3	controllerType=0 controllerNumber=1 scan=13969	30.1874	30	3	1378	TVDKSTGKPTLYN1378.476VSLVMSDTAGTC
1839	06609:3	2	R.TVDKSTGKPTLYN[+1378.476]VSLVMSDTAGTC[+57.021].Y	HexNAc(2)Hex(6)	C[+57], N[+1378]	1341.9267	3	4023.7655	4023.7554	0	2.5	428	CRagged	426.06	337.34	245.71	2.06	119	>sp|P01871|IGHM_HUMAN Immunoglobulin heavy constant mu OS=Homo sapiens OX=9606 GN=IGHM PE=1 SV=4	5	exp_201215_kal_gpmix_faims_minus_30_cv_r3.13985.13985.3	controllerType=0 controllerNumber=1 scan=13985	30.2179	30	3	1378	TVDKSTGKPTLYN1378.476VSLVMSDTAGTC
1840	06518:3	2	R.TVDKSTGKPTLYN[+1702.581]VSLVMSDTAGTC[+57.021].Y	HexNAc(2)Hex(8)	C[+57], N[+1703]	1449.9622	3	4347.8721	4347.861	0	2.5	428	CRagged	471.56	333.5	333.5	2.06	119	>sp|P01871|IGHM_HUMAN Immunoglobulin heavy constant mu OS=Homo sapiens OX=9606 GN=IGHM PE=1 SV=4	5	exp_201215_kal_gpmix_faims_minus_30_cv_r3.13891.13891.3	controllerType=0 controllerNumber=1 scan=13891	30.017	30	3	1703	TVDKSTGKPTLYN1702.581VSLVMSDTAGTC
1841	07255:3	2	R.TVDKSTGKPTLYN[+1864.634]VSLVMSDTAGTC[+57.021]Y.-	HexNAc(2)Hex(9)	C[+57], N[+1865]	1558.322	3	4672.9513	4672.9772	0	-5.5	428	CRagged	115.95	115.95	115.95	1.44	119	>sp|P01871|IGHM_HUMAN Immunoglobulin heavy constant mu OS=Homo sapiens OX=9606 GN=IGHM PE=1 SV=4	5	exp_201215_kal_gpmix_faims_minus_30_cv_r3.14660.14660.3	controllerType=0 controllerNumber=1 scan=14660	31.6011	30	3	1865	TVDKSTGKPTLYN1864.634VSLVMSDTAGTCY
1842	07335:3	2	R.TVDKSTGKPTLYN[+1540.529]VSLVMSDTAGTC[+57.021]Y.-	HexNAc(2)Hex(7)	C[+57], N[+1541]	1450.2963	3	4348.8744	4348.8715	0	0.7	428	CRagged	249.92	249.92	249.92	3.4	119	>sp|P01871|IGHM_HUMAN Immunoglobulin heavy constant mu OS=Homo sapiens OX=9606 GN=IGHM PE=1 SV=4	5	exp_201215_kal_gpmix_faims_minus_30_cv_r3.14745.14745.3	controllerType=0 controllerNumber=1 scan=14745	31.7886	30	3	1541	TVDKSTGKPTLYN1540.529VSLVMSDTAGTCY
1843	07250:3	2	R.TVDKSTGKPTLYN[+1702.581]VSLVMSDTAGTC[+57.021]Y.-	HexNAc(2)Hex(8)	C[+57], N[+1703]	1504.3119	3	4510.9213	4510.9244	0	-0.7	428	CRagged	394.72	363.34	363.34	4.79	119	>sp|P01871|IGHM_HUMAN Immunoglobulin heavy constant mu OS=Homo sapiens OX=9606 GN=IGHM PE=1 SV=4	5	exp_201215_kal_gpmix_faims_minus_30_cv_r3.14655.14655.3	controllerType=0 controllerNumber=1 scan=14655	31.5934	30	3	1703	TVDKSTGKPTLYN1702.581VSLVMSDTAGTCY
1844	07338:3	2	R.TVDKSTGKPTLYN[+1378.476]VSLVMSDTAGTC[+57.021]Y.-	HexNAc(2)Hex(6)	C[+57], N[+1378]	1396.2776	3	4186.8184	4186.8187	0	-0.1	428	CRagged	474.37	403.04	268.11	4.86	119	>sp|P01871|IGHM_HUMAN Immunoglobulin heavy constant mu OS=Homo sapiens OX=9606 GN=IGHM PE=1 SV=4	5	exp_201215_kal_gpmix_faims_minus_30_cv_r3.14748.14748.3	controllerType=0 controllerNumber=1 scan=14748	31.7932	30	3	1378	TVDKSTGKPTLYN1378.476VSLVMSDTAGTCY
1845	07358:3	2	R.TVDKSTGKPTLYN[+1540.529]VSLVMSDTAGTC[+57.021]Y.-	HexNAc(2)Hex(7)	C[+57], N[+1541]	1450.2963	3	4348.8744	4348.8715	0	0.7	428	CRagged	497.09	356.57	356.57	2.58	119	>sp|P01871|IGHM_HUMAN Immunoglobulin heavy constant mu OS=Homo sapiens OX=9606 GN=IGHM PE=1 SV=4	5	exp_201215_kal_gpmix_faims_minus_30_cv_r3.14768.14768.3	controllerType=0 controllerNumber=1 scan=14768	31.827	30	3	1541	TVDKSTGKPTLYN1540.529VSLVMSDTAGTCY
1846	07360:3	2	R.TVDKSTGKPTLYN[+1378.476]VSLVMSDTAGTC[+57.021]Y.-	HexNAc(2)Hex(6)	C[+57], N[+1378]	1396.2776	3	4186.8184	4186.8187	0	-0.1	428	CRagged	671.05	410.18	238.62	6.75	119	>sp|P01871|IGHM_HUMAN Immunoglobulin heavy constant mu OS=Homo sapiens OX=9606 GN=IGHM PE=1 SV=4	5	exp_201215_kal_gpmix_faims_minus_30_cv_r3.14770.14770.3	controllerType=0 controllerNumber=1 scan=14770	31.8358	30	3	1378	TVDKSTGKPTLYN1378.476VSLVMSDTAGTCY
1847	05664:3	2	R.TVDKSTGKPTLYN[+1702.581]VSLVM[+15.995]SDTAGTC[+57.021]Y.-	HexNAc(2)Hex(8)	C[+57], M[+16], N[+1703]	1509.6472	3	4526.9269	4526.9193	0	1.7	428	CRagged	79.04	79.04	79.04	1.64	119	>sp|P01871|IGHM_HUMAN Immunoglobulin heavy constant mu OS=Homo sapiens OX=9606 GN=IGHM PE=1 SV=4	5	exp_201215_kal_gpmix_faims_minus_30_cv_r3.13007.13007.3	controllerType=0 controllerNumber=1 scan=13007	28.1529	30	3	1703	TVDKSTGKPTLYN1702.581VSLVMSDTAGTCY
1848	05796:3	2	R.TVDKSTGKPTLYN[+1378.476]VSLVM[+15.995]SDTAGTC[+57.021]Y.-	HexNAc(2)Hex(6)	C[+57], M[+16], N[+1378]	1401.9479	3	4203.8292	4202.8136	1	2.9	428	CRagged	220.01	191.08	191.08	1.13	119	>sp|P01871|IGHM_HUMAN Immunoglobulin heavy constant mu OS=Homo sapiens OX=9606 GN=IGHM PE=1 SV=4	5	exp_201215_kal_gpmix_faims_minus_30_cv_r3.13143.13143.3	controllerType=0 controllerNumber=1 scan=13143	28.4175	30	3	1378	TVDKSTGKPTLYN1378.476VSLVMSDTAGTCY
1849	07622:3	2	K.STGKPTLYN[+2059.735]VSLVMSDTAGTC[+57.021].Y	HexNAc(4)Hex(5)Fuc(1)NeuAc(1)	C[+57], N[+2060]	1421.2643	3	4261.7785	4261.7766	0	0.4	432	CRagged	57.29	44.31	44.31	1.9	119	>sp|P01871|IGHM_HUMAN Immunoglobulin heavy constant mu OS=Homo sapiens OX=9606 GN=IGHM PE=1 SV=4	5	exp_201215_kal_gpmix_faims_minus_30_cv_r3.15041.15041.3	controllerType=0 controllerNumber=1 scan=15041	32.4394	30	3	2060	STGKPTLYN2059.735VSLVMSDTAGTC
1850	07130:3	2	K.STGKPTLYN[+2026.687]VSLVMSDTAGTC[+57.021].Y	HexNAc(2)Hex(10)	C[+57], N[+2027]	1410.2508	3	4228.7378	4228.7287	0	2.2	432	CRagged	102.26	102.26	102.26	3.92	119	>sp|P01871|IGHM_HUMAN Immunoglobulin heavy constant mu OS=Homo sapiens OX=9606 GN=IGHM PE=1 SV=4	5	exp_201215_kal_gpmix_faims_minus_30_cv_r3.14530.14530.3	controllerType=0 controllerNumber=1 scan=14530	31.3284	30	3	2027	STGKPTLYN2026.687VSLVMSDTAGTC
1851	06764:3	2	K.STGKPTLYN[+1702.581]VSLVMSDTAGTC[+57.021].Y	HexNAc(2)Hex(8)	C[+57], N[+1703]	1302.2167	3	3904.6356	3904.623	0	3.2	432	CRagged	126.9	126.9	126.9	2.68	119	>sp|P01871|IGHM_HUMAN Immunoglobulin heavy constant mu OS=Homo sapiens OX=9606 GN=IGHM PE=1 SV=4	5	exp_201215_kal_gpmix_faims_minus_30_cv_r3.14146.14146.3	controllerType=0 controllerNumber=1 scan=14146	30.5591	30	3	1703	STGKPTLYN1702.581VSLVMSDTAGTC
1852	07336:2	2	K.STGKPTLYN[+203.079]VSLVMSDTAGTC[+57.021].Y	HexNAc(1)	C[+57], N[+203]	1203.0632	2	2405.119	2405.1211	0	-0.8	432	CRagged	171.43	171.43	171.43	2.65	119	>sp|P01871|IGHM_HUMAN Immunoglobulin heavy constant mu OS=Homo sapiens OX=9606 GN=IGHM PE=1 SV=4	5	exp_201215_kal_gpmix_faims_minus_30_cv_r3.14746.14746.2	controllerType=0 controllerNumber=1 scan=14746	31.7901	30	3	203	STGKPTLYN203.079VSLVMSDTAGTC
1853	06741:3	2	K.STGKPTLYN[+1702.581]VSLVMSDTAGTC[+57.021].Y	HexNAc(2)Hex(8)	C[+57], N[+1703]	1302.2167	3	3904.6356	3904.623	0	3.2	432	CRagged	250.94	250.94	250.94	5.01	119	>sp|P01871|IGHM_HUMAN Immunoglobulin heavy constant mu OS=Homo sapiens OX=9606 GN=IGHM PE=1 SV=4	5	exp_201215_kal_gpmix_faims_minus_30_cv_r3.14123.14123.3	controllerType=0 controllerNumber=1 scan=14123	30.5113	30	3	1703	STGKPTLYN1702.581VSLVMSDTAGTC
1854	07359:2	2	K.STGKPTLYN[+203.079]VSLVMSDTAGTC[+57.021].Y	HexNAc(1)	C[+57], N[+203]	1203.0632	2	2405.119	2405.1211	0	-0.8	432	CRagged	331.51	331.51	331.51	3.11	119	>sp|P01871|IGHM_HUMAN Immunoglobulin heavy constant mu OS=Homo sapiens OX=9606 GN=IGHM PE=1 SV=4	5	exp_201215_kal_gpmix_faims_minus_30_cv_r3.14769.14769.2	controllerType=0 controllerNumber=1 scan=14769	31.8314	30	3	203	STGKPTLYN203.079VSLVMSDTAGTC
1855	07140:3	2	K.STGKPTLYN[+2026.687]VSLVMSDTAGTC[+57.021].Y	HexNAc(2)Hex(10)	C[+57], N[+2027]	1410.2508	3	4228.7378	4228.7287	0	2.2	432	CRagged	351.49	311.41	311.41	5.18	119	>sp|P01871|IGHM_HUMAN Immunoglobulin heavy constant mu OS=Homo sapiens OX=9606 GN=IGHM PE=1 SV=4	5	exp_201215_kal_gpmix_faims_minus_30_cv_r3.14540.14540.3	controllerType=0 controllerNumber=1 scan=14540	31.3526	30	3	2027	STGKPTLYN2026.687VSLVMSDTAGTC
1856	07176:2	2	K.STGKPTLYN[+203.079]VSLVMSDTAGTC[+57.021].Y	HexNAc(1)	C[+57], N[+203]	1203.0677	2	2405.1281	2405.1211	0	2.9	432	CRagged	432.87	432.87	432.87	6.21	119	>sp|P01871|IGHM_HUMAN Immunoglobulin heavy constant mu OS=Homo sapiens OX=9606 GN=IGHM PE=1 SV=4	5	exp_201215_kal_gpmix_faims_minus_30_cv_r3.14578.14578.2	controllerType=0 controllerNumber=1 scan=14578	31.432	30	3	203	STGKPTLYN203.079VSLVMSDTAGTC
1857	07221:3	2	K.STGKPTLYN[+1540.529]VSLVMSDTAGTC[+57.021].Y	HexNAc(2)Hex(7)	C[+57], N[+1541]	1248.1974	3	3742.5778	3742.5702	0	2	432	CRagged	454.55	454.55	454.55	6.59	119	>sp|P01871|IGHM_HUMAN Immunoglobulin heavy constant mu OS=Homo sapiens OX=9606 GN=IGHM PE=1 SV=4	5	exp_201215_kal_gpmix_faims_minus_30_cv_r3.14625.14625.3	controllerType=0 controllerNumber=1 scan=14625	31.5316	30	3	1541	STGKPTLYN1540.529VSLVMSDTAGTC
1858	07301:3	2	K.STGKPTLYN[+1378.476]VSLVMSDTAGTC[+57.021].Y	HexNAc(2)Hex(6)	C[+57], N[+1378]	1194.1767	3	3580.5155	3580.5174	0	-0.5	432	CRagged	551.69	551.69	233.63	7.26	119	>sp|P01871|IGHM_HUMAN Immunoglobulin heavy constant mu OS=Homo sapiens OX=9606 GN=IGHM PE=1 SV=4	5	exp_201215_kal_gpmix_faims_minus_30_cv_r3.14709.14709.3	controllerType=0 controllerNumber=1 scan=14709	31.7036	30	3	1378	STGKPTLYN1378.476VSLVMSDTAGTC
1859	07165:3	2	K.STGKPTLYN[+1864.634]VSLVMSDTAGTC[+57.021].Y	HexNAc(2)Hex(9)	C[+57], N[+1865]	1356.2327	3	4066.6836	4066.6759	0	1.9	432	CRagged	605	453.12	453.12	8.83	119	>sp|P01871|IGHM_HUMAN Immunoglobulin heavy constant mu OS=Homo sapiens OX=9606 GN=IGHM PE=1 SV=4	5	exp_201215_kal_gpmix_faims_minus_30_cv_r3.14567.14567.3	controllerType=0 controllerNumber=1 scan=14567	31.4151	30	3	1865	STGKPTLYN1864.634VSLVMSDTAGTC
1860	07313:3	2	K.STGKPTLYN[+1378.476]VSLVMSDTAGTC[+57.021].Y	HexNAc(2)Hex(6)	C[+57], N[+1378]	1194.1767	3	3580.5155	3580.5174	0	-0.5	432	CRagged	621.69	621.69	375.1	9.22	119	>sp|P01871|IGHM_HUMAN Immunoglobulin heavy constant mu OS=Homo sapiens OX=9606 GN=IGHM PE=1 SV=4	5	exp_201215_kal_gpmix_faims_minus_30_cv_r3.14721.14721.3	controllerType=0 controllerNumber=1 scan=14721	31.725	30	3	1378	STGKPTLYN1378.476VSLVMSDTAGTC
1861	07167:3	2	K.STGKPTLYN[+1702.581]VSLVMSDTAGTC[+57.021].Y	HexNAc(2)Hex(8)	C[+57], N[+1703]	1302.2156	3	3904.6323	3904.623	0	2.4	432	CRagged	672.51	672.51	672.51	9.83	119	>sp|P01871|IGHM_HUMAN Immunoglobulin heavy constant mu OS=Homo sapiens OX=9606 GN=IGHM PE=1 SV=4	5	exp_201215_kal_gpmix_faims_minus_30_cv_r3.14569.14569.3	controllerType=0 controllerNumber=1 scan=14569	31.4182	30	3	1703	STGKPTLYN1702.581VSLVMSDTAGTC
1862	07240:3	2	K.STGKPTLYN[+1540.529]VSLVMSDTAGTC[+57.021].Y	HexNAc(2)Hex(7)	C[+57], N[+1541]	1248.1974	3	3742.5778	3742.5702	0	2	432	CRagged	697.94	697.94	697.94	9.83	119	>sp|P01871|IGHM_HUMAN Immunoglobulin heavy constant mu OS=Homo sapiens OX=9606 GN=IGHM PE=1 SV=4	5	exp_201215_kal_gpmix_faims_minus_30_cv_r3.14644.14644.3	controllerType=0 controllerNumber=1 scan=14644	31.5638	30	3	1541	STGKPTLYN1540.529VSLVMSDTAGTC
1863	05398:3	2	K.STGKPTLYN[+1702.581]VSLVM[+15.995]SDTAGTC[+57.021].Y	HexNAc(2)Hex(8)	C[+57], M[+16], N[+1703]	1307.5422	3	3920.612	3920.6179	0	-1.5	432	CRagged	8.51	8.51	8.51	2.51	119	>sp|P01871|IGHM_HUMAN Immunoglobulin heavy constant mu OS=Homo sapiens OX=9606 GN=IGHM PE=1 SV=4	5	exp_201215_kal_gpmix_faims_minus_30_cv_r3.12730.12730.3	controllerType=0 controllerNumber=1 scan=12730	27.5277	30	3	1703	STGKPTLYN1702.581VSLVMSDTAGTC
1864	05413:3	2	K.STGKPTLYN[+1864.634]VSLVM[+15.995]SDTAGTC[+57.021].Y	HexNAc(2)Hex(9)	C[+57], M[+16], N[+1865]	1361.5657	3	4082.6826	4082.6708	0	2.9	432	CRagged	75.13	75.13	75.13	2.36	119	>sp|P01871|IGHM_HUMAN Immunoglobulin heavy constant mu OS=Homo sapiens OX=9606 GN=IGHM PE=1 SV=4	5	exp_201215_kal_gpmix_faims_minus_30_cv_r3.12746.12746.3	controllerType=0 controllerNumber=1 scan=12746	27.5663	30	3	1865	STGKPTLYN1864.634VSLVMSDTAGTC
1865	05630:3	2	K.STGKPTLYN[+1702.581]VSLVM[+15.995]SDTAGTC[+57.021].Y	HexNAc(2)Hex(8)	C[+57], M[+16], N[+1703]	1307.5475	3	3920.6281	3920.6179	0	2.6	432	CRagged	192.33	192.33	192.33	3.12	119	>sp|P01871|IGHM_HUMAN Immunoglobulin heavy constant mu OS=Homo sapiens OX=9606 GN=IGHM PE=1 SV=4	5	exp_201215_kal_gpmix_faims_minus_30_cv_r3.12971.12971.3	controllerType=0 controllerNumber=1 scan=12971	28.0814	30	3	1703	STGKPTLYN1702.581VSLVMSDTAGTC
1866	05573:3	2	K.STGKPTLYN[+1378.476]VSLVM[+15.995]SDTAGTC[+57.021].Y	HexNAc(2)Hex(6)	C[+57], M[+16], N[+1378]	1199.5092	3	3596.5131	3596.5123	0	0.2	432	CRagged	201.82	201.82	201.82	4.8	119	>sp|P01871|IGHM_HUMAN Immunoglobulin heavy constant mu OS=Homo sapiens OX=9606 GN=IGHM PE=1 SV=4	5	exp_201215_kal_gpmix_faims_minus_30_cv_r3.12912.12912.3	controllerType=0 controllerNumber=1 scan=12912	27.9577	30	3	1378	STGKPTLYN1378.476VSLVMSDTAGTC
1867	05423:3	2	K.STGKPTLYN[+1864.634]VSLVM[+15.995]SDTAGTC[+57.021].Y	HexNAc(2)Hex(9)	C[+57], M[+16], N[+1865]	1361.5657	3	4082.6826	4082.6708	0	2.9	432	CRagged	299.86	299.86	299.86	3.96	119	>sp|P01871|IGHM_HUMAN Immunoglobulin heavy constant mu OS=Homo sapiens OX=9606 GN=IGHM PE=1 SV=4	5	exp_201215_kal_gpmix_faims_minus_30_cv_r3.12756.12756.3	controllerType=0 controllerNumber=1 scan=12756	27.5846	30	3	1865	STGKPTLYN1864.634VSLVMSDTAGTC
1868	05410:3	2	K.STGKPTLYN[+1702.581]VSLVM[+15.995]SDTAGTC[+57.021].Y	HexNAc(2)Hex(8)	C[+57], M[+16], N[+1703]	1307.5422	3	3920.612	3920.6179	0	-1.5	432	CRagged	446.53	434.49	434.49	6.99	119	>sp|P01871|IGHM_HUMAN Immunoglobulin heavy constant mu OS=Homo sapiens OX=9606 GN=IGHM PE=1 SV=4	5	exp_201215_kal_gpmix_faims_minus_30_cv_r3.12742.12742.3	controllerType=0 controllerNumber=1 scan=12742	27.5578	30	3	1703	STGKPTLYN1702.581VSLVMSDTAGTC
1869	11335:3	2	K.STGKPTLYN[+1702.581]VSLVMSDTAGTC[+57.021]Y.-	HexNAc(2)Hex(8)	C[+57], N[+1703]	1356.5691	3	4067.6929	4067.6864	0	1.6	432	CRagged	6.81	6.81	6.81	1.65	119	>sp|P01871|IGHM_HUMAN Immunoglobulin heavy constant mu OS=Homo sapiens OX=9606 GN=IGHM PE=1 SV=4	5	exp_201215_kal_gpmix_faims_minus_30_cv_r3.22163.22163.3	controllerType=0 controllerNumber=1 scan=22163	47.4157	30	3	1703	STGKPTLYN1702.581VSLVMSDTAGTCY
1870	07898:3	2	K.STGKPTLYN[+1702.581]VSLVMSDTAGTC[+57.021]Y.-	HexNAc(2)Hex(8)	C[+57], N[+1703]	1356.5691	3	4067.6929	4067.6864	0	1.6	432	CRagged	58.64	58.64	58.64	3.63	119	>sp|P01871|IGHM_HUMAN Immunoglobulin heavy constant mu OS=Homo sapiens OX=9606 GN=IGHM PE=1 SV=4	5	exp_201215_kal_gpmix_faims_minus_30_cv_r3.15328.15328.3	controllerType=0 controllerNumber=1 scan=15328	33.0028	30	3	1703	STGKPTLYN1702.581VSLVMSDTAGTCY
1871	08479:3	2	K.STGKPTLYN[+1913.677]VSLVMSDTAGTC[+57.021]Y.-	HexNAc(4)Hex(5)NeuAc(1)	C[+57], N[+1914]	1426.9343	3	4278.7882	4278.782	0	1.4	432	CRagged	211.08	59.26	59.26	4.02	119	>sp|P01871|IGHM_HUMAN Immunoglobulin heavy constant mu OS=Homo sapiens OX=9606 GN=IGHM PE=1 SV=4	5	exp_201215_kal_gpmix_faims_minus_30_cv_r3.15930.15930.3	controllerType=0 controllerNumber=1 scan=15930	34.3174	30	3	1914	STGKPTLYN1913.677VSLVMSDTAGTCY
1872	07539:3	2	K.STGKPTLYN[+1702.581]VSLVMSDTAGTC[+57.021]Y.-	HexNAc(2)Hex(8)	C[+57], N[+1703]	1356.5718	3	4067.701	4067.6864	0	3.6	432	CRagged	267.44	203.98	203.98	4.79	119	>sp|P01871|IGHM_HUMAN Immunoglobulin heavy constant mu OS=Homo sapiens OX=9606 GN=IGHM PE=1 SV=4	5	exp_201215_kal_gpmix_faims_minus_30_cv_r3.14956.14956.3	controllerType=0 controllerNumber=1 scan=14956	32.2761	30	3	1703	STGKPTLYN1702.581VSLVMSDTAGTCY
1873	07908:3	2	K.STGKPTLYN[+2026.687]VSLVMSDTAGTC[+57.021]Y.-	HexNAc(2)Hex(10)	C[+57], N[+2027]	1464.603	3	4391.7943	4391.792	0	0.5	432	CRagged	289.41	201.36	201.36	5.34	119	>sp|P01871|IGHM_HUMAN Immunoglobulin heavy constant mu OS=Homo sapiens OX=9606 GN=IGHM PE=1 SV=4	5	exp_201215_kal_gpmix_faims_minus_30_cv_r3.15338.15338.3	controllerType=0 controllerNumber=1 scan=15338	33.0182	30	3	2027	STGKPTLYN2026.687VSLVMSDTAGTCY
1874	07991:3	2	K.STGKPTLYN[+1540.529]VSLVMSDTAGTC[+57.021]Y.-	HexNAc(2)Hex(7)	C[+57], N[+1541]	1302.5483	3	3905.6303	3905.6335	0	-0.8	432	CRagged	583.24	583.24	583.24	8.22	119	>sp|P01871|IGHM_HUMAN Immunoglobulin heavy constant mu OS=Homo sapiens OX=9606 GN=IGHM PE=1 SV=4	5	exp_201215_kal_gpmix_faims_minus_30_cv_r3.15424.15424.3	controllerType=0 controllerNumber=1 scan=15424	33.1862	30	3	1541	STGKPTLYN1540.529VSLVMSDTAGTCY
1875	08020:3	2	K.STGKPTLYN[+1540.529]VSLVMSDTAGTC[+57.021]Y.-	HexNAc(2)Hex(7)	C[+57], N[+1541]	1302.5483	3	3905.6303	3905.6335	0	-0.8	432	CRagged	600.55	600.55	600.55	9.22	119	>sp|P01871|IGHM_HUMAN Immunoglobulin heavy constant mu OS=Homo sapiens OX=9606 GN=IGHM PE=1 SV=4	5	exp_201215_kal_gpmix_faims_minus_30_cv_r3.15453.15453.3	controllerType=0 controllerNumber=1 scan=15453	33.246	30	3	1541	STGKPTLYN1540.529VSLVMSDTAGTCY
1876	08040:3	2	K.STGKPTLYN[+1378.476]VSLVMSDTAGTC[+57.021]Y.-	HexNAc(2)Hex(6)	C[+57], N[+1378]	1248.5316	3	3743.5801	3743.5807	0	-0.2	432	CRagged	640.62	640.62	282.27	9.22	119	>sp|P01871|IGHM_HUMAN Immunoglobulin heavy constant mu OS=Homo sapiens OX=9606 GN=IGHM PE=1 SV=4	5	exp_201215_kal_gpmix_faims_minus_30_cv_r3.15474.15474.3	controllerType=0 controllerNumber=1 scan=15474	33.3254	30	3	1378	STGKPTLYN1378.476VSLVMSDTAGTCY
1877	07987:2	2	K.STGKPTLYN[+203.079]VSLVMSDTAGTC[+57.021]Y.-	HexNAc(1)	C[+57], N[+203]	1284.5951	2	2568.183	2568.1844	0	-0.5	432	CRagged	650.1	650.1	650.1	9.93	119	>sp|P01871|IGHM_HUMAN Immunoglobulin heavy constant mu OS=Homo sapiens OX=9606 GN=IGHM PE=1 SV=4	5	exp_201215_kal_gpmix_faims_minus_30_cv_r3.15420.15420.2	controllerType=0 controllerNumber=1 scan=15420	33.18	30	3	203	STGKPTLYN203.079VSLVMSDTAGTCY
1878	07962:3	2	K.STGKPTLYN[+1864.634]VSLVMSDTAGTC[+57.021]Y.-	HexNAc(2)Hex(9)	C[+57], N[+1865]	1410.5836	3	4229.7361	4229.7392	0	-0.7	432	CRagged	706.84	479.97	479.97	11.22	119	>sp|P01871|IGHM_HUMAN Immunoglobulin heavy constant mu OS=Homo sapiens OX=9606 GN=IGHM PE=1 SV=4	5	exp_201215_kal_gpmix_faims_minus_30_cv_r3.15394.15394.3	controllerType=0 controllerNumber=1 scan=15394	33.1395	30	3	1865	STGKPTLYN1864.634VSLVMSDTAGTCY
1879	08062:3	2	K.STGKPTLYN[+1378.476]VSLVMSDTAGTC[+57.021]Y.-	HexNAc(2)Hex(6)	C[+57], N[+1378]	1248.5316	3	3743.5801	3743.5807	0	-0.2	432	CRagged	725.73	725.73	424.41	11.22	119	>sp|P01871|IGHM_HUMAN Immunoglobulin heavy constant mu OS=Homo sapiens OX=9606 GN=IGHM PE=1 SV=4	5	exp_201215_kal_gpmix_faims_minus_30_cv_r3.15496.15496.3	controllerType=0 controllerNumber=1 scan=15496	33.3681	30	3	1378	STGKPTLYN1378.476VSLVMSDTAGTCY
1880	08018:2	2	K.STGKPTLYN[+203.079]VSLVMSDTAGTC[+57.021]Y.-	HexNAc(1)	C[+57], N[+203]	1284.5951	2	2568.183	2568.1844	0	-0.5	432	CRagged	727.43	716.35	716.35	9.59	119	>sp|P01871|IGHM_HUMAN Immunoglobulin heavy constant mu OS=Homo sapiens OX=9606 GN=IGHM PE=1 SV=4	5	exp_201215_kal_gpmix_faims_minus_30_cv_r3.15451.15451.2	controllerType=0 controllerNumber=1 scan=15451	33.2371	30	3	203	STGKPTLYN203.079VSLVMSDTAGTCY
1881	06665:2	2	K.STGKPTLYN[+203.079]VSLVM[+15.995]SDTAGTC[+57.021]Y.-	HexNAc(1)	C[+57], M[+16], N[+203]	1292.5943	2	2584.1813	2584.1793	0	0.8	432	CRagged	22.62	22.62	22.62	1.73	119	>sp|P01871|IGHM_HUMAN Immunoglobulin heavy constant mu OS=Homo sapiens OX=9606 GN=IGHM PE=1 SV=4	5	exp_201215_kal_gpmix_faims_minus_30_cv_r3.14044.14044.2	controllerType=0 controllerNumber=1 scan=14044	30.3464	30	3	203	STGKPTLYN203.079VSLVMSDTAGTCY
1882	07195:3	2	K.STGKPTLYN[+1702.581]VSLVM[+15.995]SDTAGTC[+57.021]Y.-	HexNAc(2)Hex(8)	C[+57], M[+16], N[+1703]	1361.5621	3	4082.6717	4083.6813	-1	-1.5	432	CRagged	47.48	20.17	20.17	3.79	119	>sp|P01871|IGHM_HUMAN Immunoglobulin heavy constant mu OS=Homo sapiens OX=9606 GN=IGHM PE=1 SV=4	5	exp_201215_kal_gpmix_faims_minus_30_cv_r3.14598.14598.3	controllerType=0 controllerNumber=1 scan=14598	31.4645	30	3	1703	STGKPTLYN1702.581VSLVMSDTAGTCY
1883	06652:2	2	K.STGKPTLYN[+203.079]VSLVM[+15.995]SDTAGTC[+57.021]Y.-	HexNAc(1)	C[+57], M[+16], N[+203]	1292.5956	2	2584.184	2584.1793	0	1.8	432	CRagged	62.7	62.7	62.7	1.55	119	>sp|P01871|IGHM_HUMAN Immunoglobulin heavy constant mu OS=Homo sapiens OX=9606 GN=IGHM PE=1 SV=4	5	exp_201215_kal_gpmix_faims_minus_30_cv_r3.14030.14030.2	controllerType=0 controllerNumber=1 scan=14030	30.3208	30	3	203	STGKPTLYN203.079VSLVMSDTAGTCY
1884	07300:3	2	K.STGKPTLYN[+1378.476]VSLVM[+15.995]SDTAGTC[+57.021]Y.-	HexNAc(2)Hex(6)	C[+57], M[+16], N[+1378]	1253.8595	3	3759.5639	3759.5756	0	-3.1	432	CRagged	109.21	109.21	109.21	1.79	119	>sp|P01871|IGHM_HUMAN Immunoglobulin heavy constant mu OS=Homo sapiens OX=9606 GN=IGHM PE=1 SV=4	5	exp_201215_kal_gpmix_faims_minus_30_cv_r3.14707.14707.3	controllerType=0 controllerNumber=1 scan=14707	31.6982	30	3	1378	STGKPTLYN1378.476VSLVMSDTAGTCY
1885	06531:3	2	K.STGKPTLYN[+1378.476]VSLVM[+15.995]SDTAGTC[+57.021]Y.-	HexNAc(2)Hex(6)	C[+57], M[+16], N[+1378]	1253.8649	3	3759.5802	3759.5756	0	1.2	432	CRagged	120.92	120.92	120.92	4.31	119	>sp|P01871|IGHM_HUMAN Immunoglobulin heavy constant mu OS=Homo sapiens OX=9606 GN=IGHM PE=1 SV=4	5	exp_201215_kal_gpmix_faims_minus_30_cv_r3.13905.13905.3	controllerType=0 controllerNumber=1 scan=13905	30.0596	30	3	1378	STGKPTLYN1378.476VSLVMSDTAGTCY
1886	06424:3	2	K.STGKPTLYN[+1216.423]VSLVM[+15.995]SDTAGTC[+57.021]Y.-	HexNAc(2)Hex(5)	C[+57], M[+16], N[+1216]	1199.85	3	3597.5355	3597.5228	0	3.5	432	CRagged	134.62	134.62	134.62	4.01	119	>sp|P01871|IGHM_HUMAN Immunoglobulin heavy constant mu OS=Homo sapiens OX=9606 GN=IGHM PE=1 SV=4	5	exp_201215_kal_gpmix_faims_minus_30_cv_r3.13794.13794.3	controllerType=0 controllerNumber=1 scan=13794	29.8149	30	3	1216	STGKPTLYN1216.423VSLVMSDTAGTCY
1887	06887:3	2	K.STGKPTLYN[+1702.581]VSLVM[+15.995]SDTAGTC[+57.021]Y.-	HexNAc(2)Hex(8)	C[+57], M[+16], N[+1703]	1361.9022	3	4083.6919	4083.6813	0	2.6	432	CRagged	170.54	122.24	122.24	2.59	119	>sp|P01871|IGHM_HUMAN Immunoglobulin heavy constant mu OS=Homo sapiens OX=9606 GN=IGHM PE=1 SV=4	5	exp_201215_kal_gpmix_faims_minus_30_cv_r3.14273.14273.3	controllerType=0 controllerNumber=1 scan=14273	30.8188	30	3	1703	STGKPTLYN1702.581VSLVMSDTAGTCY
1888	06686:2	2	K.STGKPTLYN[+203.079]VSLVM[+15.995]SDTAGTC[+57.021]Y.-	HexNAc(1)	C[+57], M[+16], N[+203]	1292.5943	2	2584.1813	2584.1793	0	0.8	432	CRagged	204.62	204.62	204.62	1.93	119	>sp|P01871|IGHM_HUMAN Immunoglobulin heavy constant mu OS=Homo sapiens OX=9606 GN=IGHM PE=1 SV=4	5	exp_201215_kal_gpmix_faims_minus_30_cv_r3.14065.14065.2	controllerType=0 controllerNumber=1 scan=14065	30.3946	30	3	203	STGKPTLYN203.079VSLVMSDTAGTCY
1889	07995:3	2	K.STGKPTLYN[+1702.581]VSLVM[+15.995]SDTAGTC[+57.021]Y.-	HexNAc(2)Hex(8)	C[+57], M[+16], N[+1703]	1361.8958	3	4083.6729	4083.6813	0	-2.1	432	CRagged	207.01	157.99	157.99	3.79	119	>sp|P01871|IGHM_HUMAN Immunoglobulin heavy constant mu OS=Homo sapiens OX=9606 GN=IGHM PE=1 SV=4	5	exp_201215_kal_gpmix_faims_minus_30_cv_r3.15428.15428.3	controllerType=0 controllerNumber=1 scan=15428	33.1924	30	3	1703	STGKPTLYN1702.581VSLVMSDTAGTCY
1890	06657:2	2	K.STGKPTLYN[+203.079]VSLVM[+15.995]SDTAGTC[+57.021]Y.-	HexNAc(1)	C[+57], M[+16], N[+203]	1292.5956	2	2584.184	2584.1793	0	1.8	432	CRagged	214.73	204.91	204.91	1.28	119	>sp|P01871|IGHM_HUMAN Immunoglobulin heavy constant mu OS=Homo sapiens OX=9606 GN=IGHM PE=1 SV=4	5	exp_201215_kal_gpmix_faims_minus_30_cv_r3.14035.14035.2	controllerType=0 controllerNumber=1 scan=14035	30.3314	30	3	203	STGKPTLYN203.079VSLVMSDTAGTCY
1891	06226:3	2	K.STGKPTLYN[+1702.581]VSLVM[+15.995]SDTAGTC[+57.021]Y.-	HexNAc(2)Hex(8)	C[+57], M[+16], N[+1703]	1362.237	3	4084.6964	4083.6813	1	2.9	432	CRagged	236.67	198.31	18.22	3	119	>sp|P01871|IGHM_HUMAN Immunoglobulin heavy constant mu OS=Homo sapiens OX=9606 GN=IGHM PE=1 SV=4	5	exp_201215_kal_gpmix_faims_minus_30_cv_r3.13587.13587.3	controllerType=0 controllerNumber=1 scan=13587	29.3497	30	3	1703	STGKPTLYN1702.581VSLVMSDTAGTCY
1892	06278:3	2	K.STGKPTLYN[+1864.634]VSLVM[+15.995]SDTAGTC[+57.021]Y.-	HexNAc(2)Hex(9)	C[+57], M[+16], N[+1865]	1415.9162	3	4245.734	4245.7341	0	0	432	CRagged	265.67	238.23	238.23	5.43	119	>sp|P01871|IGHM_HUMAN Immunoglobulin heavy constant mu OS=Homo sapiens OX=9606 GN=IGHM PE=1 SV=4	5	exp_201215_kal_gpmix_faims_minus_30_cv_r3.13641.13641.3	controllerType=0 controllerNumber=1 scan=13641	29.4439	30	3	1865	STGKPTLYN1864.634VSLVMSDTAGTCY
1893	07212:3	2	K.STGKPTLYN[+1702.581]VSLVM[+15.995]SDTAGTC[+57.021]Y.-	HexNAc(2)Hex(8)	C[+57], M[+16], N[+1703]	1361.5621	3	4082.6717	4083.6813	-1	-1.5	432	CRagged	265.94	92.56	92.56	3.52	119	>sp|P01871|IGHM_HUMAN Immunoglobulin heavy constant mu OS=Homo sapiens OX=9606 GN=IGHM PE=1 SV=4	5	exp_201215_kal_gpmix_faims_minus_30_cv_r3.14615.14615.3	controllerType=0 controllerNumber=1 scan=14615	31.4965	30	3	1703	STGKPTLYN1702.581VSLVMSDTAGTCY
1894	06326:2	2	K.STGKPTLYN[+203.079]VSLVM[+15.995]SDTAGTC[+57.021]Y.-	HexNAc(1)	C[+57], M[+16], N[+203]	1292.5957	2	2584.1842	2584.1793	0	1.9	432	CRagged	267.66	267.66	267.66	4.83	119	>sp|P01871|IGHM_HUMAN Immunoglobulin heavy constant mu OS=Homo sapiens OX=9606 GN=IGHM PE=1 SV=4	5	exp_201215_kal_gpmix_faims_minus_30_cv_r3.13691.13691.2	controllerType=0 controllerNumber=1 scan=13691	29.5771	30	3	203	STGKPTLYN203.079VSLVMSDTAGTCY
1895	06366:3	2	K.STGKPTLYN[+1378.476]VSLVM[+15.995]SDTAGTC[+57.021]Y.-	HexNAc(2)Hex(6)	C[+57], M[+16], N[+1378]	1253.8663	3	3759.5843	3759.5756	0	2.3	432	CRagged	300.41	300.41	300.41	5.25	119	>sp|P01871|IGHM_HUMAN Immunoglobulin heavy constant mu OS=Homo sapiens OX=9606 GN=IGHM PE=1 SV=4	5	exp_201215_kal_gpmix_faims_minus_30_cv_r3.13733.13733.3	controllerType=0 controllerNumber=1 scan=13733	29.6774	30	3	1378	STGKPTLYN1378.476VSLVMSDTAGTCY
1896	06527:3	2	K.STGKPTLYN[+1702.581]VSLVM[+15.995]SDTAGTC[+57.021]Y.-	HexNAc(2)Hex(8)	C[+57], M[+16], N[+1703]	1361.9002	3	4083.6861	4083.6813	0	1.2	432	CRagged	320.94	296.29	296.29	5.57	119	>sp|P01871|IGHM_HUMAN Immunoglobulin heavy constant mu OS=Homo sapiens OX=9606 GN=IGHM PE=1 SV=4	5	exp_201215_kal_gpmix_faims_minus_30_cv_r3.13901.13901.3	controllerType=0 controllerNumber=1 scan=13901	30.0535	30	3	1703	STGKPTLYN1702.581VSLVMSDTAGTCY
1897	08024:3	2	K.STGKPTLYN[+1702.581]VSLVM[+15.995]SDTAGTC[+57.021]Y.-	HexNAc(2)Hex(8)	C[+57], M[+16], N[+1703]	1361.8958	3	4083.6729	4083.6813	0	-2.1	432	CRagged	391.4	192.61	192.61	4.66	119	>sp|P01871|IGHM_HUMAN Immunoglobulin heavy constant mu OS=Homo sapiens OX=9606 GN=IGHM PE=1 SV=4	5	exp_201215_kal_gpmix_faims_minus_30_cv_r3.15457.15457.3	controllerType=0 controllerNumber=1 scan=15457	33.265	30	3	1703	STGKPTLYN1702.581VSLVMSDTAGTCY
1898	06377:3	2	K.STGKPTLYN[+1378.476]VSLVM[+15.995]SDTAGTC[+57.021]Y.-	HexNAc(2)Hex(6)	C[+57], M[+16], N[+1378]	1253.8663	3	3759.5843	3759.5756	0	2.3	432	CRagged	421.84	364.16	364.16	6.64	119	>sp|P01871|IGHM_HUMAN Immunoglobulin heavy constant mu OS=Homo sapiens OX=9606 GN=IGHM PE=1 SV=4	5	exp_201215_kal_gpmix_faims_minus_30_cv_r3.13744.13744.3	controllerType=0 controllerNumber=1 scan=13744	29.7058	30	3	1378	STGKPTLYN1378.476VSLVMSDTAGTCY
1899	06347:3	2	K.STGKPTLYN[+1540.529]VSLVM[+15.995]SDTAGTC[+57.021]Y.-	HexNAc(2)Hex(7)	C[+57], M[+16], N[+1541]	1307.8827	3	3921.6337	3921.6284	0	1.3	432	CRagged	465	465	465	6.98	119	>sp|P01871|IGHM_HUMAN Immunoglobulin heavy constant mu OS=Homo sapiens OX=9606 GN=IGHM PE=1 SV=4	5	exp_201215_kal_gpmix_faims_minus_30_cv_r3.13713.13713.3	controllerType=0 controllerNumber=1 scan=13713	29.6251	30	3	1541	STGKPTLYN1540.529VSLVMSDTAGTCY
1900	06335:2	2	K.STGKPTLYN[+203.079]VSLVM[+15.995]SDTAGTC[+57.021]Y.-	HexNAc(1)	C[+57], M[+16], N[+203]	1292.5957	2	2584.1842	2584.1793	0	1.9	432	CRagged	489.23	489.23	489.23	5.17	119	>sp|P01871|IGHM_HUMAN Immunoglobulin heavy constant mu OS=Homo sapiens OX=9606 GN=IGHM PE=1 SV=4	5	exp_201215_kal_gpmix_faims_minus_30_cv_r3.13700.13700.2	controllerType=0 controllerNumber=1 scan=13700	29.6026	30	3	203	STGKPTLYN203.079VSLVMSDTAGTCY
1901	06291:3	2	K.STGKPTLYN[+1864.634]VSLVM[+15.995]SDTAGTC[+57.021]Y.-	HexNAc(2)Hex(9)	C[+57], M[+16], N[+1865]	1415.9162	3	4245.734	4245.7341	0	0	432	CRagged	494.65	403.61	403.61	7.19	119	>sp|P01871|IGHM_HUMAN Immunoglobulin heavy constant mu OS=Homo sapiens OX=9606 GN=IGHM PE=1 SV=4	5	exp_201215_kal_gpmix_faims_minus_30_cv_r3.13654.13654.3	controllerType=0 controllerNumber=1 scan=13654	29.5041	30	3	1865	STGKPTLYN1864.634VSLVMSDTAGTCY
1902	06355:3	2	K.STGKPTLYN[+1540.529]VSLVM[+15.995]SDTAGTC[+57.021]Y.-	HexNAc(2)Hex(7)	C[+57], M[+16], N[+1541]	1307.8827	3	3921.6337	3921.6284	0	1.3	432	CRagged	573.2	444.05	444.05	8.21	119	>sp|P01871|IGHM_HUMAN Immunoglobulin heavy constant mu OS=Homo sapiens OX=9606 GN=IGHM PE=1 SV=4	5	exp_201215_kal_gpmix_faims_minus_30_cv_r3.13721.13721.3	controllerType=0 controllerNumber=1 scan=13721	29.6576	30	3	1541	STGKPTLYN1540.529VSLVMSDTAGTCY
1903	07293:2	2	T.GKPTLYN[+1565.560]VSLVMSDTAGTC[+57.021].Y	HexNAc(3)Hex(5)Fuc(1)	C[+57], N[+1566]	1790.2644	2	3579.5215	3579.5221	0	-0.2	434	Non	185.14	27.16	27.16	1.79	119	>sp|P01871|IGHM_HUMAN Immunoglobulin heavy constant mu OS=Homo sapiens OX=9606 GN=IGHM PE=1 SV=4	5	exp_201215_kal_gpmix_faims_minus_30_cv_r3.14700.14700.2	controllerType=0 controllerNumber=1 scan=14700	31.6758	30	3	1566	GKPTLYN1565.560VSLVMSDTAGTC
1904	05225:3	2	G.KPTLYN[+1987.714]VSLVM[+15.995]SDTAGTC[+57.021]Y.-	HexNAc(5)Hex(6)	C[+57], M[+16], N[+1988]	1375.5756	3	4124.7123	4123.7126	1	-0.9	435	Non	113.06	46.64	46.64	1.19	119	>sp|P01871|IGHM_HUMAN Immunoglobulin heavy constant mu OS=Homo sapiens OX=9606 GN=IGHM PE=1 SV=4	5	exp_201215_kal_gpmix_faims_minus_30_cv_r3.12540.12540.3	controllerType=0 controllerNumber=1 scan=12540	27.1274	30	3	1988	KPTLYN1987.714VSLVMSDTAGTCY
1905	09300:3	2	K.PTLYN[+1702.581]VSLVMSDTAGTC[+57.021]Y.-	HexNAc(2)Hex(8)	C[+57], N[+1703]	1232.169	3	3694.4925	3694.4902	0	0.6	436	CRagged	39.32	22.84	22.84	1.49	119	>sp|P01871|IGHM_HUMAN Immunoglobulin heavy constant mu OS=Homo sapiens OX=9606 GN=IGHM PE=1 SV=4	5	exp_201215_kal_gpmix_faims_minus_30_cv_r3.16784.16784.3	controllerType=0 controllerNumber=1 scan=16784	36.0751	30	3	1703	PTLYN1702.581VSLVMSDTAGTCY
1906	05899:2	2	Y.N[+1378.476]VSLVMSDTAGTC[+57.021]Y.-	HexNAc(2)Hex(6)	C[+57], N[+1378]	1448.571	2	2896.1347	2896.1367	0	-0.7	440	Non	239.85	239.85	235.44	2.84	119	>sp|P01871|IGHM_HUMAN Immunoglobulin heavy constant mu OS=Homo sapiens OX=9606 GN=IGHM PE=1 SV=4	5	exp_201215_kal_gpmix_faims_minus_30_cv_r3.13250.13250.2	controllerType=0 controllerNumber=1 scan=13250	28.6322	30	3	1378	N1378.476VSLVMSDTAGTCY
1907	05916:2	2	Y.N[+1378.476]VSLVMSDTAGTC[+57.021]Y.-	HexNAc(2)Hex(6)	C[+57], N[+1378]	1448.571	2	2896.1347	2896.1367	0	-0.7	440	Non	474.89	361.44	320.75	4.88	119	>sp|P01871|IGHM_HUMAN Immunoglobulin heavy constant mu OS=Homo sapiens OX=9606 GN=IGHM PE=1 SV=4	5	exp_201215_kal_gpmix_faims_minus_30_cv_r3.13267.13267.2	controllerType=0 controllerNumber=1 scan=13267	28.6647	30	3	1378	N1378.476VSLVMSDTAGTCY
1908	09702:4	3	R.RPTGEVYDIEIDTLETTC[+57.021]HVLDPTPLAN[+2569.905]C[+57.021]SVR.Q	HexNAc(5)Hex(6)NeuAc(2)	C[+57]*2, N[+2570]	1561.172	4	6241.6662	6241.6726	0	-1	72	Specific	3.48	3.48	3.48	3.11	33	>sp|P12763|FETUA_BOVIN Alpha-2-HS-glycoprotein OS=Bos taurus OX=9913 GN=AHSG PE=1 SV=2	6	exp_201215_kal_gpmix_faims_minus_30_cv_r3.17203.17203.4	controllerType=0 controllerNumber=1 scan=17203	36.8727	30	3	2570	RPTGEVYDIEIDTLETTCHVLDPTPLAN2569.905CSVR
1909	09699:5	3	R.RPTGEVYDIEIDTLETTC[+57.021]HVLDPTPLAN[+2569.905]C[+57.021]SVR.Q	HexNAc(5)Hex(6)NeuAc(2)	C[+57]*2, N[+2570]	1249.139	5	6241.6661	6241.6726	0	-1	72	Specific	18.83	18.83	18.83	2.14	33	>sp|P12763|FETUA_BOVIN Alpha-2-HS-glycoprotein OS=Bos taurus OX=9913 GN=AHSG PE=1 SV=2	6	exp_201215_kal_gpmix_faims_minus_30_cv_r3.17200.17200.5	controllerType=0 controllerNumber=1 scan=17200	36.8681	30	3	2570	RPTGEVYDIEIDTLETTCHVLDPTPLAN2569.905CSVR
1910	09785:4	3	R.RPTGEVYDIEIDTLETTC[+57.021]HVLDPTPLAN[+2861.000]C[+57.021]SVR.Q	HexNAc(5)Hex(6)NeuAc(3)	C[+57]*2, N[+2861]	1633.95	4	6532.778	6532.768	0	1.5	72	Specific	73.25	73.25	73.25	2.95	33	>sp|P12763|FETUA_BOVIN Alpha-2-HS-glycoprotein OS=Bos taurus OX=9913 GN=AHSG PE=1 SV=2	6	exp_201215_kal_gpmix_faims_minus_30_cv_r3.17288.17288.3	controllerType=0 controllerNumber=1 scan=17288	37.0457	30	3	2861	RPTGEVYDIEIDTLETTCHVLDPTPLAN2861.000CSVR
1911	09843:4	3	R.RPTGEVYDIEIDTLETTC[+57.021]HVLDPTPLAN[+2861.000]C[+57.021]SVR.Q	HexNAc(5)Hex(6)NeuAc(3)	C[+57]*2, N[+2861]	1633.7	4	6531.778	6532.768	-1	2	72	Specific	129.73	129.73	129.73	2.15	33	>sp|P12763|FETUA_BOVIN Alpha-2-HS-glycoprotein OS=Bos taurus OX=9913 GN=AHSG PE=1 SV=2	6	exp_201215_kal_gpmix_faims_minus_30_cv_r3.17351.17351.4	controllerType=0 controllerNumber=1 scan=17351	37.159	30	3	2861	RPTGEVYDIEIDTLETTCHVLDPTPLAN2861.000CSVR
1912	09754:4	3	R.RPTGEVYDIEIDTLETTC[+57.021]HVLDPTPLAN[+2204.772]C[+57.021]SVR.Q	HexNAc(4)Hex(5)NeuAc(2)	C[+57]*2, N[+2205]	1470.1382	4	5877.5309	5876.5404	1	-2.2	72	Specific	285.71	285.71	285.71	2.94	33	>sp|P12763|FETUA_BOVIN Alpha-2-HS-glycoprotein OS=Bos taurus OX=9913 GN=AHSG PE=1 SV=2	6	exp_201215_kal_gpmix_faims_minus_30_cv_r3.17256.17256.4	controllerType=0 controllerNumber=1 scan=17256	36.9592	30	3	2205	RPTGEVYDIEIDTLETTCHVLDPTPLAN2204.772CSVR
1913	09706:5	3	R.RPTGEVYDIEIDTLETTC[+57.021]HVLDPTPLAN[+2204.772]C[+57.021]SVR.Q	HexNAc(4)Hex(5)NeuAc(2)	C[+57]*2, N[+2205]	1176.1136	5	5876.5391	5876.5404	0	-0.2	72	Specific	304.09	304.09	304.09	5.26	33	>sp|P12763|FETUA_BOVIN Alpha-2-HS-glycoprotein OS=Bos taurus OX=9913 GN=AHSG PE=1 SV=2	6	exp_201215_kal_gpmix_faims_minus_30_cv_r3.17207.17207.5	controllerType=0 controllerNumber=1 scan=17207	36.8788	30	3	2205	RPTGEVYDIEIDTLETTCHVLDPTPLAN2204.772CSVR
1914	04758:3	3	T.C[+57.021]HVLDPTPLAN[+2861.000]C[+57.021]SVR.Q	HexNAc(5)Hex(6)NeuAc(3)	C[+57]*2, N[+2861]	1533.9517	3	4599.8406	4599.8364	0	0.9	89	NRagged	323.53	189.03	189.03	2.87	33	>sp|P12763|FETUA_BOVIN Alpha-2-HS-glycoprotein OS=Bos taurus OX=9913 GN=AHSG PE=1 SV=2	6	exp_201215_kal_gpmix_faims_minus_30_cv_r3.12056.12056.3	controllerType=0 controllerNumber=1 scan=12056	26.198	30	3	2861	CHVLDPTPLAN2861.000CSVR
1915	04353:3	3	C.HVLDPTPLAN[+2861.000]C[+57.021]SVR.Q	HexNAc(5)Hex(6)NeuAc(3)	C[+57], N[+2861]	1480.2736	3	4438.8063	4439.8057	-1	0.9	90	NRagged	279.74	279.74	279.74	3.12	33	>sp|P12763|FETUA_BOVIN Alpha-2-HS-glycoprotein OS=Bos taurus OX=9913 GN=AHSG PE=1 SV=2	6	exp_201215_kal_gpmix_faims_minus_30_cv_r3.11637.11637.3	controllerType=0 controllerNumber=1 scan=11637	25.313	30	3	2861	HVLDPTPLAN2861.000CSVR
1916	04362:3	3	C.HVLDPTPLAN[+2861.000]C[+57.021]SVR.Q	HexNAc(5)Hex(6)NeuAc(3)	C[+57], N[+2861]	1480.2736	3	4438.8063	4439.8057	-1	0.9	90	NRagged	387.48	333.86	333.86	3.34	33	>sp|P12763|FETUA_BOVIN Alpha-2-HS-glycoprotein OS=Bos taurus OX=9913 GN=AHSG PE=1 SV=2	6	exp_201215_kal_gpmix_faims_minus_30_cv_r3.11646.11646.3	controllerType=0 controllerNumber=1 scan=11646	25.3356	30	3	2861	HVLDPTPLAN2861.000CSVR
1917	04845:3	3	H.VLDPTPLAN[+2861.000]C[+57.021]SVR.Q	HexNAc(5)Hex(6)NeuAc(3)	C[+57], N[+2861]	1434.9217	3	4302.7505	4302.7468	0	0.9	91	NRagged	441.88	428.76	428.76	4.75	33	>sp|P12763|FETUA_BOVIN Alpha-2-HS-glycoprotein OS=Bos taurus OX=9913 GN=AHSG PE=1 SV=2	6	exp_201215_kal_gpmix_faims_minus_30_cv_r3.12146.12146.3	controllerType=0 controllerNumber=1 scan=12146	26.3395	30	3	2861	VLDPTPLAN2861.000CSVR
1918	02166:3	3	D.PTPLAN[+2861.000]C[+57.021]SVR.Q	HexNAc(5)Hex(6)NeuAc(3)	C[+57], N[+2861]	1325.8591	3	3975.5626	3975.5674	0	-1.2	94	NRagged	9.57	9.57	9.57	1.76	33	>sp|P12763|FETUA_BOVIN Alpha-2-HS-glycoprotein OS=Bos taurus OX=9913 GN=AHSG PE=1 SV=2	6	exp_201215_kal_gpmix_faims_minus_30_cv_r3.9148.9148.3	controllerType=0 controllerNumber=1 scan=9148	20.1338	30	3	2861	PTPLAN2861.000CSVR
1919	02167:3	3	D.PTPLAN[+2861.000]C[+57.021]SVR.Q	HexNAc(5)Hex(6)NeuAc(3)	C[+57], N[+2861]	1325.8591	3	3975.5626	3975.5674	0	-1.2	94	NRagged	166.22	109.87	109.87	2.22	33	>sp|P12763|FETUA_BOVIN Alpha-2-HS-glycoprotein OS=Bos taurus OX=9913 GN=AHSG PE=1 SV=2	6	exp_201215_kal_gpmix_faims_minus_30_cv_r3.9149.9149.3	controllerType=0 controllerNumber=1 scan=9149	20.139	30	3	2861	PTPLAN2861.000CSVR
1920	07708:3	3	R.KLC[+57.021]PDC[+57.021]PLLAPLN[+2861.000]DSR.V	HexNAc(5)Hex(6)NeuAc(3)	C[+57]*2, N[+2861]	1577.3239	3	4729.9572	4729.9358	0	4.5	144	Specific	67.07	25.68	25.68	1.69	33	>sp|P12763|FETUA_BOVIN Alpha-2-HS-glycoprotein OS=Bos taurus OX=9913 GN=AHSG PE=1 SV=2	6	exp_201215_kal_gpmix_faims_minus_30_cv_r3.15130.15130.3	controllerType=0 controllerNumber=1 scan=15130	32.6137	30	3	2861	KLCPDCPLLAPLN2861.000DSR
1921	07308:3	3	R.KLC[+57.021]PDC[+57.021]PLLAPLN[+2204.772]DSR.V	HexNAc(4)Hex(5)NeuAc(2)	C[+57]*2, N[+2205]	1358.5777	3	4073.7185	4073.7082	0	2.5	144	Specific	72.07	72.07	72.07	2.41	33	>sp|P12763|FETUA_BOVIN Alpha-2-HS-glycoprotein OS=Bos taurus OX=9913 GN=AHSG PE=1 SV=2	6	exp_201215_kal_gpmix_faims_minus_30_cv_r3.14716.14716.3	controllerType=0 controllerNumber=1 scan=14716	31.7144	30	3	2205	KLCPDCPLLAPLN2204.772DSR
1922	07467:3	3	R.KLC[+57.021]PDC[+57.021]PLLAPLN[+2861.000]DSR.V	HexNAc(5)Hex(6)NeuAc(3)	C[+57]*2, N[+2861]	1577.6617	3	4730.9705	4729.9358	1	6.6	144	Specific	232.67	90.41	90.41	1.63	33	>sp|P12763|FETUA_BOVIN Alpha-2-HS-glycoprotein OS=Bos taurus OX=9913 GN=AHSG PE=1 SV=2	6	exp_201215_kal_gpmix_faims_minus_30_cv_r3.14881.14881.3	controllerType=0 controllerNumber=1 scan=14881	32.0924	30	3	2861	KLCPDCPLLAPLN2861.000DSR
1923	07315:3	3	R.KLC[+57.021]PDC[+57.021]PLLAPLN[+2204.772]DSR.V	HexNAc(4)Hex(5)NeuAc(2)	C[+57]*2, N[+2205]	1358.5777	3	4073.7185	4073.7082	0	2.5	144	Specific	294.96	158.03	158.03	2.13	33	>sp|P12763|FETUA_BOVIN Alpha-2-HS-glycoprotein OS=Bos taurus OX=9913 GN=AHSG PE=1 SV=2	6	exp_201215_kal_gpmix_faims_minus_30_cv_r3.14723.14723.3	controllerType=0 controllerNumber=1 scan=14723	31.7339	30	3	2205	KLCPDCPLLAPLN2204.772DSR
1924	08172:4	3	K.LC[+57.021]PDC[+57.021]PLLAPLN[+2861.000]DSR.V	HexNAc(5)Hex(6)NeuAc(3)	C[+57]*2, N[+2861]	1151.2153	4	4601.8392	4601.8408	0	-0.4	145	Specific	18.45	18.45	18.45	2.86	33	>sp|P12763|FETUA_BOVIN Alpha-2-HS-glycoprotein OS=Bos taurus OX=9913 GN=AHSG PE=1 SV=2	6	exp_201215_kal_gpmix_faims_minus_30_cv_r3.15610.15610.2	controllerType=0 controllerNumber=1 scan=15610	33.6041	30	3	2861	LCPDCPLLAPLN2861.000DSR
1925	07740:3	3	K.LC[+57.021]PDC[+57.021]PLLAPLN[+2861.000]DSR.V	HexNAc(5)Hex(6)NeuAc(3)	C[+57]*2, N[+2861]	1534.615	3	4601.8306	4601.8408	0	-2.2	145	Specific	62.1	62.1	62.1	2.37	33	>sp|P12763|FETUA_BOVIN Alpha-2-HS-glycoprotein OS=Bos taurus OX=9913 GN=AHSG PE=1 SV=2	6	exp_201215_kal_gpmix_faims_minus_30_cv_r3.15164.15164.3	controllerType=0 controllerNumber=1 scan=15164	32.6892	30	3	2861	LCPDCPLLAPLN2861.000DSR
1926	08140:3	3	K.LC[+57.021]PDC[+57.021]PLLAPLN[+3007.058]DSR.V	HexNAc(5)Hex(6)Fuc(1)NeuAc(3)	C[+57]*2, N[+3007]	1583.3008	3	4747.888	4747.8987	0	-2.3	145	Specific	73.49	73.49	73.49	2.37	33	>sp|P12763|FETUA_BOVIN Alpha-2-HS-glycoprotein OS=Bos taurus OX=9913 GN=AHSG PE=1 SV=2	6	exp_201215_kal_gpmix_faims_minus_30_cv_r3.15577.15577.3	controllerType=0 controllerNumber=1 scan=15577	33.5208	30	3	3007	LCPDCPLLAPLN3007.058DSR
1927	07847:3	3	K.LC[+57.021]PDC[+57.021]PLLAPLN[+2715.963]DSR.V	HexNAc(5)Hex(6)Fuc(1)NeuAc(2)	C[+57]*2, N[+2716]	1486.2756	3	4456.8122	4456.8033	0	2	145	Specific	93.23	93.23	93.23	2.98	33	>sp|P12763|FETUA_BOVIN Alpha-2-HS-glycoprotein OS=Bos taurus OX=9913 GN=AHSG PE=1 SV=2	6	exp_201215_kal_gpmix_faims_minus_30_cv_r3.15275.15275.3	controllerType=0 controllerNumber=1 scan=15275	32.919	30	3	2716	LCPDCPLLAPLN2715.963DSR
1928	07631:3	3	K.LC[+57.021]PDC[+57.021]PLLAPLN[+2204.772]DSR.V	HexNAc(4)Hex(5)NeuAc(2)	C[+57]*2, N[+2205]	1315.8875	3	3945.648	3945.6132	0	8.8	145	Specific	124.76	112.9	112.9	2.27	33	>sp|P12763|FETUA_BOVIN Alpha-2-HS-glycoprotein OS=Bos taurus OX=9913 GN=AHSG PE=1 SV=2	6	exp_201215_kal_gpmix_faims_minus_30_cv_r3.15051.15051.3	controllerType=0 controllerNumber=1 scan=15051	32.4631	30	3	2205	LCPDCPLLAPLN2204.772DSR
1929	08450:3	3	K.LC[+57.021]PDC[+57.021]PLLAPLN[+2569.905]DSR.V	HexNAc(5)Hex(6)NeuAc(2)	C[+57]*2, N[+2570]	1437.916	3	4311.7334	4310.7454	1	-3.5	145	Specific	142.21	142.21	142.21	2.79	33	>sp|P12763|FETUA_BOVIN Alpha-2-HS-glycoprotein OS=Bos taurus OX=9913 GN=AHSG PE=1 SV=2	6	exp_201215_kal_gpmix_faims_minus_30_cv_r3.15900.15900.3	controllerType=0 controllerNumber=1 scan=15900	34.2583	30	3	2570	LCPDCPLLAPLN2569.905DSR
1930	07729:3	3	K.LC[+57.021]PDC[+57.021]PLLAPLN[+2059.735]DSR.V	HexNAc(4)Hex(5)Fuc(1)NeuAc(1)	C[+57]*2, N[+2060]	1267.5359	3	3800.5933	3800.5757	0	4.6	145	Specific	168.65	131.93	131.93	1.5	33	>sp|P12763|FETUA_BOVIN Alpha-2-HS-glycoprotein OS=Bos taurus OX=9913 GN=AHSG PE=1 SV=2	6	exp_201215_kal_gpmix_faims_minus_30_cv_r3.15152.15152.3	controllerType=0 controllerNumber=1 scan=15152	32.6545	30	3	2060	LCPDCPLLAPLN2059.735DSR
1931	08388:3	3	K.LC[+57.021]PDC[+57.021]PLLAPLN[+2204.772]DSR.V	HexNAc(4)Hex(5)NeuAc(2)	C[+57]*2, N[+2205]	1315.8757	3	3945.6124	3945.6132	0	-0.2	145	Specific	225.52	225.52	225.52	4	33	>sp|P12763|FETUA_BOVIN Alpha-2-HS-glycoprotein OS=Bos taurus OX=9913 GN=AHSG PE=1 SV=2	6	exp_201215_kal_gpmix_faims_minus_30_cv_r3.15836.15836.3	controllerType=0 controllerNumber=1 scan=15836	34.1152	30	3	2205	LCPDCPLLAPLN2204.772DSR
1932	08219:4	3	K.LC[+57.021]PDC[+57.021]PLLAPLN[+2861.000]DSR.V	HexNAc(5)Hex(6)NeuAc(3)	C[+57]*2, N[+2861]	1151.2106	4	4601.8206	4601.8408	0	-4.4	145	Specific	255.04	255.04	255.04	3.78	33	>sp|P12763|FETUA_BOVIN Alpha-2-HS-glycoprotein OS=Bos taurus OX=9913 GN=AHSG PE=1 SV=2	6	exp_201215_kal_gpmix_faims_minus_30_cv_r3.15659.15659.4	controllerType=0 controllerNumber=1 scan=15659	33.7114	30	3	2861	LCPDCPLLAPLN2861.000DSR
1933	08216:3	3	K.LC[+57.021]PDC[+57.021]PLLAPLN[+2878.015]DSR.V	HexNAc(5)Hex(7)Fuc(1)NeuAc(2)	C[+57]*2, N[+2878]	1539.9439	3	4617.8172	4618.8561	-1	-7.7	145	Specific	291.47	278.11	278.11	3.66	33	>sp|P12763|FETUA_BOVIN Alpha-2-HS-glycoprotein OS=Bos taurus OX=9913 GN=AHSG PE=1 SV=2	6	exp_201215_kal_gpmix_faims_minus_30_cv_r3.15656.15656.3	controllerType=0 controllerNumber=1 scan=15656	33.7067	30	3	2878	LCPDCPLLAPLN2878.015DSR
1934	08453:3	3	K.LC[+57.021]PDC[+57.021]PLLAPLN[+2861.000]DSR.V	HexNAc(5)Hex(6)NeuAc(3)	C[+57]*2, N[+2861]	1534.6185	3	4601.8408	4601.8408	0	0	145	Specific	304.93	304.93	304.93	4.7	33	>sp|P12763|FETUA_BOVIN Alpha-2-HS-glycoprotein OS=Bos taurus OX=9913 GN=AHSG PE=1 SV=2	6	exp_201215_kal_gpmix_faims_minus_30_cv_r3.15904.15904.3	controllerType=0 controllerNumber=1 scan=15904	34.2715	30	3	2861	LCPDCPLLAPLN2861.000DSR
1935	08159:3	3	K.LC[+57.021]PDC[+57.021]PLLAPLN[+3007.058]DSR.V	HexNAc(5)Hex(6)Fuc(1)NeuAc(3)	C[+57]*2, N[+3007]	1583.3008	3	4747.888	4747.8987	0	-2.3	145	Specific	318.23	302.21	302.21	3.97	33	>sp|P12763|FETUA_BOVIN Alpha-2-HS-glycoprotein OS=Bos taurus OX=9913 GN=AHSG PE=1 SV=2	6	exp_201215_kal_gpmix_faims_minus_30_cv_r3.15596.15596.3	controllerType=0 controllerNumber=1 scan=15596	33.5804	30	3	3007	LCPDCPLLAPLN3007.058DSR
1936	08405:3	3	K.LC[+57.021]PDC[+57.021]PLLAPLN[+2204.772]DSR.V	HexNAc(4)Hex(5)NeuAc(2)	C[+57]*2, N[+2205]	1315.8757	3	3945.6124	3945.6132	0	-0.2	145	Specific	333.13	308.54	308.54	4.64	33	>sp|P12763|FETUA_BOVIN Alpha-2-HS-glycoprotein OS=Bos taurus OX=9913 GN=AHSG PE=1 SV=2	6	exp_201215_kal_gpmix_faims_minus_30_cv_r3.15853.15853.3	controllerType=0 controllerNumber=1 scan=15853	34.1441	30	3	2205	LCPDCPLLAPLN2204.772DSR
1937	07649:3	3	K.LC[+57.021]PDC[+57.021]PLLAPLN[+2204.772]DSR.V	HexNAc(4)Hex(5)NeuAc(2)	C[+57]*2, N[+2205]	1315.8875	3	3945.648	3945.6132	0	8.8	145	Specific	335.85	249.25	249.25	3.42	33	>sp|P12763|FETUA_BOVIN Alpha-2-HS-glycoprotein OS=Bos taurus OX=9913 GN=AHSG PE=1 SV=2	6	exp_201215_kal_gpmix_faims_minus_30_cv_r3.15069.15069.3	controllerType=0 controllerNumber=1 scan=15069	32.4967	30	3	2205	LCPDCPLLAPLN2204.772DSR
1938	08186:4	3	K.LC[+57.021]PDC[+57.021]PLLAPLN[+2861.000]DSR.V	HexNAc(5)Hex(6)NeuAc(3)	C[+57]*2, N[+2861]	1151.2153	4	4601.8392	4601.8408	0	-0.4	145	Specific	342.28	307.17	307.17	4.64	33	>sp|P12763|FETUA_BOVIN Alpha-2-HS-glycoprotein OS=Bos taurus OX=9913 GN=AHSG PE=1 SV=2	6	exp_201215_kal_gpmix_faims_minus_30_cv_r3.15624.15624.2	controllerType=0 controllerNumber=1 scan=15624	33.6462	30	3	2861	LCPDCPLLAPLN2861.000DSR
1939	08234:4	3	K.LC[+57.021]PDC[+57.021]PLLAPLN[+2861.000]DSR.V	HexNAc(5)Hex(6)NeuAc(3)	C[+57]*2, N[+2861]	1151.2106	4	4601.8206	4601.8408	0	-4.4	145	Specific	374.11	374.11	374.11	5.16	33	>sp|P12763|FETUA_BOVIN Alpha-2-HS-glycoprotein OS=Bos taurus OX=9913 GN=AHSG PE=1 SV=2	6	exp_201215_kal_gpmix_faims_minus_30_cv_r3.15674.15674.4	controllerType=0 controllerNumber=1 scan=15674	33.7469	30	3	2861	LCPDCPLLAPLN2861.000DSR
1940	08232:3	3	K.LC[+57.021]PDC[+57.021]PLLAPLN[+2878.015]DSR.V	HexNAc(5)Hex(7)Fuc(1)NeuAc(2)	C[+57]*2, N[+2878]	1539.9439	3	4617.8172	4618.8561	-1	-7.7	145	Specific	496.06	464.95	464.95	5.3	33	>sp|P12763|FETUA_BOVIN Alpha-2-HS-glycoprotein OS=Bos taurus OX=9913 GN=AHSG PE=1 SV=2	6	exp_201215_kal_gpmix_faims_minus_30_cv_r3.15672.15672.3	controllerType=0 controllerNumber=1 scan=15672	33.738	30	3	2878	LCPDCPLLAPLN2878.015DSR
1941	08180:3	3	K.LC[+57.021]PDC[+57.021]PLLAPLN[+2861.000]DSR.V	HexNAc(5)Hex(6)NeuAc(3)	C[+57]*2, N[+2861]	1534.6174	3	4601.8375	4601.8408	0	-0.7	145	Specific	529.35	468.8	468.8	6.33	33	>sp|P12763|FETUA_BOVIN Alpha-2-HS-glycoprotein OS=Bos taurus OX=9913 GN=AHSG PE=1 SV=2	6	exp_201215_kal_gpmix_faims_minus_30_cv_r3.15618.15618.3	controllerType=0 controllerNumber=1 scan=15618	33.6183	30	3	2861	LCPDCPLLAPLN2861.000DSR
1942	08072:3	3	K.LC[+57.021]PDC[+57.021]PLLAPLN[+2569.905]DSR.V	HexNAc(5)Hex(6)NeuAc(2)	C[+57]*2, N[+2570]	1437.5862	3	4310.7442	4310.7454	0	-0.3	145	Specific	529.61	479.47	479.47	6.33	33	>sp|P12763|FETUA_BOVIN Alpha-2-HS-glycoprotein OS=Bos taurus OX=9913 GN=AHSG PE=1 SV=2	6	exp_201215_kal_gpmix_faims_minus_30_cv_r3.15507.15507.3	controllerType=0 controllerNumber=1 scan=15507	33.4107	30	3	2570	LCPDCPLLAPLN2569.905DSR
1943	08478:3	3	K.LC[+57.021]PDC[+57.021]PLLAPLN[+2861.000]DSR.V	HexNAc(5)Hex(6)NeuAc(3)	C[+57]*2, N[+2861]	1534.6185	3	4601.8408	4601.8408	0	0	145	Specific	543.75	485.13	485.13	6.31	33	>sp|P12763|FETUA_BOVIN Alpha-2-HS-glycoprotein OS=Bos taurus OX=9913 GN=AHSG PE=1 SV=2	6	exp_201215_kal_gpmix_faims_minus_30_cv_r3.15929.15929.3	controllerType=0 controllerNumber=1 scan=15929	34.313	30	3	2861	LCPDCPLLAPLN2861.000DSR
1944	08160:3	3	K.LC[+57.021]PDC[+57.021]PLLAPLN[+2861.000]DSR.V	HexNAc(5)Hex(6)NeuAc(3)	C[+57]*2, N[+2861]	1534.6174	3	4601.8375	4601.8408	0	-0.7	145	Specific	704.03	661.82	661.82	10.29	33	>sp|P12763|FETUA_BOVIN Alpha-2-HS-glycoprotein OS=Bos taurus OX=9913 GN=AHSG PE=1 SV=2	6	exp_201215_kal_gpmix_faims_minus_30_cv_r3.15598.15598.3	controllerType=0 controllerNumber=1 scan=15598	33.5858	30	3	2861	LCPDCPLLAPLN2861.000DSR
1945	08076:3	3	K.LC[+57.021]PDC[+57.021]PLLAPLN[+2204.772]DSR.V	HexNAc(4)Hex(5)NeuAc(2)	C[+57]*2, N[+2205]	1315.8757	3	3945.6124	3945.6132	0	-0.2	145	Specific	720.15	692.06	692.06	10.29	33	>sp|P12763|FETUA_BOVIN Alpha-2-HS-glycoprotein OS=Bos taurus OX=9913 GN=AHSG PE=1 SV=2	6	exp_201215_kal_gpmix_faims_minus_30_cv_r3.15511.15511.3	controllerType=0 controllerNumber=1 scan=15511	33.4168	30	3	2205	LCPDCPLLAPLN2204.772DSR
1946	07789:3	3	F.NAESN[+2861.000]GSYLQLVEISR.A	HexNAc(5)Hex(6)NeuAc(3)	N[+2861]	1547.6354	3	4640.8917	4640.8872	0	1	172	NRagged	126.52	109.74	109.74	2.23	33	>sp|P12763|FETUA_BOVIN Alpha-2-HS-glycoprotein OS=Bos taurus OX=9913 GN=AHSG PE=1 SV=2	6	exp_201215_kal_gpmix_faims_minus_30_cv_r3.15215.15215.3	controllerType=0 controllerNumber=1 scan=15215	32.7885	30	3	2861	NAESN2861.000GSYLQLVEISR
1947	07802:3	3	F.NAESN[+2861.000]GSYLQLVEISR.A	HexNAc(5)Hex(6)NeuAc(3)	N[+2861]	1547.6354	3	4640.8917	4640.8872	0	1	172	NRagged	570.32	545.69	545.69	6.11	33	>sp|P12763|FETUA_BOVIN Alpha-2-HS-glycoprotein OS=Bos taurus OX=9913 GN=AHSG PE=1 SV=2	6	exp_201215_kal_gpmix_faims_minus_30_cv_r3.15228.15228.3	controllerType=0 controllerNumber=1 scan=15228	32.8114	30	3	2861	NAESN2861.000GSYLQLVEISR
1948	00710:2	4	R.EEQYN[+1403.507]STYR.V	HexNAc(3)Hex(4)Fuc(1)	N[+1404]	1297.012	2	2593.0167	2593.0193	0	-1	176	Specific	80.34	80.34	80.34	1.58	29	>sp|P01857|IGHG1_HUMAN Immunoglobulin heavy constant gamma 1 OS=Homo sapiens OX=9606 GN=IGHG1 PE=1 SV=1	1	exp_201215_kal_gpmix_faims_minus_30_cv_r3.7112.7112.2	controllerType=0 controllerNumber=1 scan=7112	16.1802	30	3	1404	EEQYN1403.507STYR
1949	00751:2	4	R.EEQYN[+1444.534]STYR.V	HexNAc(4)Hex(3)Fuc(1)	N[+1445]	1317.5318	2	2634.0563	2634.0459	0	4	176	Specific	94.42	94.42	94.42	1.42	29	>sp|P01857|IGHG1_HUMAN Immunoglobulin heavy constant gamma 1 OS=Homo sapiens OX=9606 GN=IGHG1 PE=1 SV=1	1	exp_201215_kal_gpmix_faims_minus_30_cv_r3.7160.7160.2	controllerType=0 controllerNumber=1 scan=7160	16.3039	30	3	1445	EEQYN1444.534STYR
1950	00683:2	4	R.EEQYN[+1095.397]STYR.V	HexNAc(3)Hex(3)	N[+1095]	1142.957	2	2284.9066	2284.9086	0	-0.9	176	Specific	95.15	95.15	95.15	1.8	29	>sp|P01857|IGHG1_HUMAN Immunoglobulin heavy constant gamma 1 OS=Homo sapiens OX=9606 GN=IGHG1 PE=1 SV=1	1	exp_201215_kal_gpmix_faims_minus_30_cv_r3.7081.7081.2	controllerType=0 controllerNumber=1 scan=7081	16.089	30	3	1095	EEQYN1095.397STYR
1951	00689:2	4	R.EEQYN[+2059.735]STYR.V	HexNAc(4)Hex(5)Fuc(1)NeuAc(1)	N[+2060]	1625.1258	2	3249.2443	3249.2469	0	-0.8	176	Specific	108.27	80.97	80.97	1.61	29	>sp|P01857|IGHG1_HUMAN Immunoglobulin heavy constant gamma 1 OS=Homo sapiens OX=9606 GN=IGHG1 PE=1 SV=1	1	exp_201215_kal_gpmix_faims_minus_30_cv_r3.7088.7088.2	controllerType=0 controllerNumber=1 scan=7088	16.1096	30	3	2060	EEQYN2059.735STYR
1952	00739:2	4	R.EEQYN[+1241.454]STYR.V	HexNAc(3)Hex(3)Fuc(1)	N[+1241]	1215.9916	2	2430.976	2430.9665	0	3.9	176	Specific	114.34	114.34	114.34	1.42	29	>sp|P01857|IGHG1_HUMAN Immunoglobulin heavy constant gamma 1 OS=Homo sapiens OX=9606 GN=IGHG1 PE=1 SV=1	1	exp_201215_kal_gpmix_faims_minus_30_cv_r3.7145.7145.2	controllerType=0 controllerNumber=1 scan=7145	16.2633	30	3	1241	EEQYN1241.454STYR
1953	00712:2	4	R.EEQYN[+1298.476]STYR.V	HexNAc(4)Hex(3)	N[+1298]	1244.4982	2	2487.9891	2487.988	0	0.5	176	Specific	130.88	130.88	130.88	2.01	29	>sp|P01857|IGHG1_HUMAN Immunoglobulin heavy constant gamma 1 OS=Homo sapiens OX=9606 GN=IGHG1 PE=1 SV=1	1	exp_201215_kal_gpmix_faims_minus_30_cv_r3.7115.7115.2	controllerType=0 controllerNumber=1 scan=7115	16.189	30	3	1298	EEQYN1298.476STYR
1954	00665:2	4	R.EEQYN[+1809.666]STYR.V	HexNAc(5)Hex(4)Fuc(1)	N[+1810]	1500.0884	2	2999.1696	2999.1781	0	-2.8	176	Specific	132.25	132.25	132.25	1.45	29	>sp|P01857|IGHG1_HUMAN Immunoglobulin heavy constant gamma 1 OS=Homo sapiens OX=9606 GN=IGHG1 PE=1 SV=1	1	exp_201215_kal_gpmix_faims_minus_30_cv_r3.7060.7060.2	controllerType=0 controllerNumber=1 scan=7060	16.0324	30	3	1810	EEQYN1809.666STYR
1955	00699:2	4	R.EEQYN[+1647.613]STYR.V	HexNAc(5)Hex(3)Fuc(1)	N[+1648]	1419.0632	2	2837.119	2837.1253	0	-2.2	176	Specific	133.42	133.42	133.42	1.45	29	>sp|P01857|IGHG1_HUMAN Immunoglobulin heavy constant gamma 1 OS=Homo sapiens OX=9606 GN=IGHG1 PE=1 SV=1	1	exp_201215_kal_gpmix_faims_minus_30_cv_r3.7100.7100.2	controllerType=0 controllerNumber=1 scan=7100	16.1449	30	3	1648	EEQYN1647.613STYR
1956	00731:2	4	R.EEQYN[+1897.682]STYR.V	HexNAc(4)Hex(4)Fuc(1)NeuAc(1)	N[+1898]	1544.1001	2	3087.193	3087.1941	0	-0.4	176	Specific	138.95	117.05	117.05	3.06	29	>sp|P01857|IGHG1_HUMAN Immunoglobulin heavy constant gamma 1 OS=Homo sapiens OX=9606 GN=IGHG1 PE=1 SV=1	1	exp_201215_kal_gpmix_faims_minus_30_cv_r3.7136.7136.2	controllerType=0 controllerNumber=1 scan=7136	16.2424	30	3	1898	EEQYN1897.682STYR
1957	00553:2	4	R.EEQYN[+1606.587]STYR.V	HexNAc(4)Hex(4)Fuc(1)	N[+1607]	1398.564	2	2796.1207	2796.0987	0	7.9	176	Specific	153.02	73.87	73.87	1.73	29	>sp|P01857|IGHG1_HUMAN Immunoglobulin heavy constant gamma 1 OS=Homo sapiens OX=9606 GN=IGHG1 PE=1 SV=1	1	exp_201215_kal_gpmix_faims_minus_30_cv_r3.6798.6798.2	controllerType=0 controllerNumber=1 scan=6798	15.4447	30	3	1607	EEQYN1606.587STYR
1958	00711:2	4	R.EEQYN[+1403.507]STYR.V	HexNAc(3)Hex(4)Fuc(1)	N[+1404]	1297.012	2	2593.0167	2593.0193	0	-1	176	Specific	153.29	90.65	90.65	1.83	29	>sp|P01857|IGHG1_HUMAN Immunoglobulin heavy constant gamma 1 OS=Homo sapiens OX=9606 GN=IGHG1 PE=1 SV=1	1	exp_201215_kal_gpmix_faims_minus_30_cv_r3.7113.7113.2	controllerType=0 controllerNumber=1 scan=7113	16.1855	30	3	1404	EEQYN1403.507STYR
1959	00555:2	4	R.EEQYN[+1606.587]STYR.V	HexNAc(4)Hex(4)Fuc(1)	N[+1607]	1398.5539	2	2796.1005	2796.0987	0	0.6	176	Specific	184.95	93.06	93.06	3.05	29	>sp|P01857|IGHG1_HUMAN Immunoglobulin heavy constant gamma 1 OS=Homo sapiens OX=9606 GN=IGHG1 PE=1 SV=1	1	exp_201215_kal_gpmix_faims_minus_30_cv_r3.6801.6801.2	controllerType=0 controllerNumber=1 scan=6801	15.4534	30	3	1607	EEQYN1606.587STYR
1960	00639:2	4	R.EEQYN[+1768.640]STYR.V	HexNAc(4)Hex(5)Fuc(1)	N[+1769]	1479.5746	2	2958.142	2958.1515	0	-3.2	176	Specific	189.69	165.15	165.15	2.54	29	>sp|P01857|IGHG1_HUMAN Immunoglobulin heavy constant gamma 1 OS=Homo sapiens OX=9606 GN=IGHG1 PE=1 SV=1	1	exp_201215_kal_gpmix_faims_minus_30_cv_r3.7031.7031.2	controllerType=0 controllerNumber=1 scan=7031	15.957	30	3	1769	EEQYN1768.640STYR
1961	00573:2	4	R.EEQYN[+1606.587]STYR.V	HexNAc(4)Hex(4)Fuc(1)	N[+1607]	1398.5606	2	2796.1139	2796.0987	0	5.4	176	Specific	190.29	82.9	82.9	1.87	29	>sp|P01857|IGHG1_HUMAN Immunoglobulin heavy constant gamma 1 OS=Homo sapiens OX=9606 GN=IGHG1 PE=1 SV=1	1	exp_201215_kal_gpmix_faims_minus_30_cv_r3.6869.6869.2	controllerType=0 controllerNumber=1 scan=6869	15.6096	30	3	1607	EEQYN1606.587STYR
1962	00575:2	4	R.EEQYN[+1444.534]STYR.V	HexNAc(4)Hex(3)Fuc(1)	N[+1445]	1317.5325	2	2634.0578	2634.0459	0	4.5	176	Specific	200.32	102.8	102.8	1.23	29	>sp|P01857|IGHG1_HUMAN Immunoglobulin heavy constant gamma 1 OS=Homo sapiens OX=9606 GN=IGHG1 PE=1 SV=1	1	exp_201215_kal_gpmix_faims_minus_30_cv_r3.6877.6877.2	controllerType=0 controllerNumber=1 scan=6877	15.6298	30	3	1445	EEQYN1444.534STYR
1963	00726:2	4	R.EEQYN[+1663.608]STYR.V	HexNAc(5)Hex(4)	N[+1664]	1427.0675	2	2853.1278	2853.1202	0	2.7	176	Specific	204.91	96.06	96.06	2.67	29	>sp|P01857|IGHG1_HUMAN Immunoglobulin heavy constant gamma 1 OS=Homo sapiens OX=9606 GN=IGHG1 PE=1 SV=1	1	exp_201215_kal_gpmix_faims_minus_30_cv_r3.7129.7129.2	controllerType=0 controllerNumber=1 scan=7129	16.2221	30	3	1664	EEQYN1663.608STYR
1964	00745:2	4	R.EEQYN[+1095.397]STYR.V	HexNAc(3)Hex(3)	N[+1095]	1142.9589	2	2284.9105	2284.9086	0	0.8	176	Specific	239.89	132.18	132.18	1.98	29	>sp|P01857|IGHG1_HUMAN Immunoglobulin heavy constant gamma 1 OS=Homo sapiens OX=9606 GN=IGHG1 PE=1 SV=1	1	exp_201215_kal_gpmix_faims_minus_30_cv_r3.7152.7152.2	controllerType=0 controllerNumber=1 scan=7152	16.2811	30	3	1095	EEQYN1095.397STYR
1965	00750:2	4	R.EEQYN[+1606.587]STYR.V	HexNAc(4)Hex(4)Fuc(1)	N[+1607]	1398.5542	2	2796.1012	2796.0987	0	0.9	176	Specific	249.08	75.12	75.12	2.01	29	>sp|P01857|IGHG1_HUMAN Immunoglobulin heavy constant gamma 1 OS=Homo sapiens OX=9606 GN=IGHG1 PE=1 SV=1	1	exp_201215_kal_gpmix_faims_minus_30_cv_r3.7158.7158.2	controllerType=0 controllerNumber=1 scan=7158	16.3004	30	3	1607	EEQYN1606.587STYR
1966	00675:2	4	R.EEQYN[+1257.449]STYR.V	HexNAc(3)Hex(4)	N[+1257]	1223.9816	2	2446.9559	2446.9614	0	-2.2	176	Specific	249.17	122.75	122.75	2.83	29	>sp|P01857|IGHG1_HUMAN Immunoglobulin heavy constant gamma 1 OS=Homo sapiens OX=9606 GN=IGHG1 PE=1 SV=1	1	exp_201215_kal_gpmix_faims_minus_30_cv_r3.7070.7070.2	controllerType=0 controllerNumber=1 scan=7070	16.0622	30	3	1257	EEQYN1257.449STYR
1967	00737:2	4	R.EEQYN[+1897.682]STYR.V	HexNAc(4)Hex(4)Fuc(1)NeuAc(1)	N[+1898]	1544.1001	2	3087.193	3087.1941	0	-0.4	176	Specific	282.25	56.42	56.42	3.31	29	>sp|P01857|IGHG1_HUMAN Immunoglobulin heavy constant gamma 1 OS=Homo sapiens OX=9606 GN=IGHG1 PE=1 SV=1	1	exp_201215_kal_gpmix_faims_minus_30_cv_r3.7142.7142.2	controllerType=0 controllerNumber=1 scan=7142	16.2545	30	3	1898	EEQYN1897.682STYR
1968	00686:2	4	R.EEQYN[+1095.397]STYR.V	HexNAc(3)Hex(3)	N[+1095]	1142.957	2	2284.9066	2284.9086	0	-0.9	176	Specific	296.6	177.39	177.39	4.09	29	>sp|P01857|IGHG1_HUMAN Immunoglobulin heavy constant gamma 1 OS=Homo sapiens OX=9606 GN=IGHG1 PE=1 SV=1	1	exp_201215_kal_gpmix_faims_minus_30_cv_r3.7084.7084.2	controllerType=0 controllerNumber=1 scan=7084	16.1023	30	3	1095	EEQYN1095.397STYR
1969	00740:2	4	R.EEQYN[+1241.454]STYR.V	HexNAc(3)Hex(3)Fuc(1)	N[+1241]	1215.9916	2	2430.976	2430.9665	0	3.9	176	Specific	298.81	109.69	109.69	3.07	29	>sp|P01857|IGHG1_HUMAN Immunoglobulin heavy constant gamma 1 OS=Homo sapiens OX=9606 GN=IGHG1 PE=1 SV=1	1	exp_201215_kal_gpmix_faims_minus_30_cv_r3.7146.7146.2	controllerType=0 controllerNumber=1 scan=7146	16.2686	30	3	1241	EEQYN1241.454STYR
1970	00754:2	4	R.EEQYN[+1444.534]STYR.V	HexNAc(4)Hex(3)Fuc(1)	N[+1445]	1317.5318	2	2634.0563	2634.0459	0	4	176	Specific	305.6	129.98	129.98	2	29	>sp|P01857|IGHG1_HUMAN Immunoglobulin heavy constant gamma 1 OS=Homo sapiens OX=9606 GN=IGHG1 PE=1 SV=1	1	exp_201215_kal_gpmix_faims_minus_30_cv_r3.7163.7163.2	controllerType=0 controllerNumber=1 scan=7163	16.3114	30	3	1445	EEQYN1444.534STYR
1971	00705:2	4	R.EEQYN[+1647.613]STYR.V	HexNAc(5)Hex(3)Fuc(1)	N[+1648]	1419.0632	2	2837.119	2837.1253	0	-2.2	176	Specific	330.71	173.58	173.58	3.28	29	>sp|P01857|IGHG1_HUMAN Immunoglobulin heavy constant gamma 1 OS=Homo sapiens OX=9606 GN=IGHG1 PE=1 SV=1	1	exp_201215_kal_gpmix_faims_minus_30_cv_r3.7106.7106.2	controllerType=0 controllerNumber=1 scan=7106	16.157	30	3	1648	EEQYN1647.613STYR
1972	00698:2	4	R.EEQYN[+2059.735]STYR.V	HexNAc(4)Hex(5)Fuc(1)NeuAc(1)	N[+2060]	1625.1233	2	3249.2394	3249.2469	0	-2.3	176	Specific	348.46	104.32	104.32	2.79	29	>sp|P01857|IGHG1_HUMAN Immunoglobulin heavy constant gamma 1 OS=Homo sapiens OX=9606 GN=IGHG1 PE=1 SV=1	1	exp_201215_kal_gpmix_faims_minus_30_cv_r3.7098.7098.2	controllerType=0 controllerNumber=1 scan=7098	16.1414	30	3	2060	EEQYN2059.735STYR
1973	00695:2	4	R.EEQYN[+2059.735]STYR.V	HexNAc(4)Hex(5)Fuc(1)NeuAc(1)	N[+2060]	1625.1258	2	3249.2443	3249.2469	0	-0.8	176	Specific	401.37	142.03	142.03	3.99	29	>sp|P01857|IGHG1_HUMAN Immunoglobulin heavy constant gamma 1 OS=Homo sapiens OX=9606 GN=IGHG1 PE=1 SV=1	1	exp_201215_kal_gpmix_faims_minus_30_cv_r3.7094.7094.2	controllerType=0 controllerNumber=1 scan=7094	16.1275	30	3	2060	EEQYN2059.735STYR
1974	00672:2	4	R.EEQYN[+1809.666]STYR.V	HexNAc(5)Hex(4)Fuc(1)	N[+1810]	1500.0884	2	2999.1696	2999.1781	0	-2.8	176	Specific	412.83	164.3	164.3	3.25	29	>sp|P01857|IGHG1_HUMAN Immunoglobulin heavy constant gamma 1 OS=Homo sapiens OX=9606 GN=IGHG1 PE=1 SV=1	1	exp_201215_kal_gpmix_faims_minus_30_cv_r3.7067.7067.2	controllerType=0 controllerNumber=1 scan=7067	16.0489	30	3	1810	EEQYN1809.666STYR
1975	00723:2	4	R.EEQYN[+1298.476]STYR.V	HexNAc(4)Hex(3)	N[+1298]	1244.4982	2	2487.9891	2487.988	0	0.5	176	Specific	445.31	297.53	297.53	4.51	29	>sp|P01857|IGHG1_HUMAN Immunoglobulin heavy constant gamma 1 OS=Homo sapiens OX=9606 GN=IGHG1 PE=1 SV=1	1	exp_201215_kal_gpmix_faims_minus_30_cv_r3.7126.7126.2	controllerType=0 controllerNumber=1 scan=7126	16.2088	30	3	1298	EEQYN1298.476STYR
1976	00644:2	4	R.EEQYN[+1768.640]STYR.V	HexNAc(4)Hex(5)Fuc(1)	N[+1769]	1479.5746	2	2958.142	2958.1515	0	-3.2	176	Specific	478.88	168.43	168.43	3.48	29	>sp|P01857|IGHG1_HUMAN Immunoglobulin heavy constant gamma 1 OS=Homo sapiens OX=9606 GN=IGHG1 PE=1 SV=1	1	exp_201215_kal_gpmix_faims_minus_30_cv_r3.7036.7036.2	controllerType=0 controllerNumber=1 scan=7036	15.9676	30	3	1769	EEQYN1768.640STYR
1977	06810:3	5	R.IIVPLNNREN[+2553.910]ISDPTSPLR.T	HexNAc(5)Hex(5)Fuc(1)NeuAc(2)	N[+2554]	1568.3691	3	4703.0927	4702.0869	1	0.5	62	Specific	177.84	177.84	91.62	3.03	28	>sp|P01591|IGJ_HUMAN Immunoglobulin J chain OS=Homo sapiens OX=9606 GN=JCHAIN PE=1 SV=4	4	exp_201215_kal_gpmix_faims_minus_30_cv_r3.14194.14194.3	controllerType=0 controllerNumber=1 scan=14194	30.6674	30	3	2554	IIVPLNNREN2553.910ISDPTSPLR
1978	06833:3	5	R.IIVPLNNREN[+2204.772]ISDPTSPLR.T	HexNAc(4)Hex(5)NeuAc(2)	N[+2205]	1451.6581	3	4352.9599	4352.9496	0	2.4	62	Specific	178.63	178.63	178.63	2.65	28	>sp|P01591|IGJ_HUMAN Immunoglobulin J chain OS=Homo sapiens OX=9606 GN=JCHAIN PE=1 SV=4	4	exp_201215_kal_gpmix_faims_minus_30_cv_r3.14218.14218.3	controllerType=0 controllerNumber=1 scan=14218	30.706	30	3	2205	IIVPLNNREN2204.772ISDPTSPLR
1979	06426:3	5	R.IIVPLNNREN[+2262.814]ISDPTSPLR.T	HexNAc(5)Hex(5)Fuc(1)NeuAc(1)	N[+2263]	1471.0077	3	4411.0087	4410.9914	0	3.9	62	Specific	198.87	198.87	198.87	2.53	28	>sp|P01591|IGJ_HUMAN Immunoglobulin J chain OS=Homo sapiens OX=9606 GN=JCHAIN PE=1 SV=4	4	exp_201215_kal_gpmix_faims_minus_30_cv_r3.13796.13796.3	controllerType=0 controllerNumber=1 scan=13796	29.818	30	3	2263	IIVPLNNREN2262.814ISDPTSPLR
1980	07160:3	5	R.IIVPLNNREN[+1913.677]ISDPTSPLR.T	HexNAc(4)Hex(5)NeuAc(1)	N[+1914]	1354.9568	3	4062.856	4061.8542	1	-0.4	62	Specific	203.52	175.58	175.58	1.24	28	>sp|P01591|IGJ_HUMAN Immunoglobulin J chain OS=Homo sapiens OX=9606 GN=JCHAIN PE=1 SV=4	4	exp_201215_kal_gpmix_faims_minus_30_cv_r3.14561.14561.3	controllerType=0 controllerNumber=1 scan=14561	31.396	30	3	1914	IIVPLNNREN1913.677ISDPTSPLR
1981	07119:3	5	R.IIVPLNNREN[+2350.830]ISDPTSPLR.T	HexNAc(4)Hex(5)Fuc(1)NeuAc(2)	N[+2351]	1500.6732	3	4500.0049	4499.0075	1	-1.3	62	Specific	270.36	115.24	115.24	1.37	28	>sp|P01591|IGJ_HUMAN Immunoglobulin J chain OS=Homo sapiens OX=9606 GN=JCHAIN PE=1 SV=4	4	exp_201215_kal_gpmix_faims_minus_30_cv_r3.14518.14518.3	controllerType=0 controllerNumber=1 scan=14518	31.3087	30	3	2351	IIVPLNNREN2350.830ISDPTSPLR
1982	06498:3	5	R.IIVPLNNREN[+1913.677]ISDPTSPLR.T	HexNAc(4)Hex(5)NeuAc(1)	N[+1914]	1354.6248	3	4061.8599	4061.8542	0	1.4	62	Specific	323.02	323.02	323.02	3.84	28	>sp|P01591|IGJ_HUMAN Immunoglobulin J chain OS=Homo sapiens OX=9606 GN=JCHAIN PE=1 SV=4	4	exp_201215_kal_gpmix_faims_minus_30_cv_r3.13871.13871.3	controllerType=0 controllerNumber=1 scan=13871	29.9805	30	3	1914	IIVPLNNREN1913.677ISDPTSPLR
1983	06445:4	5	R.IIVPLNNREN[+2059.735]ISDPTSPLR.T	HexNAc(4)Hex(5)Fuc(1)NeuAc(1)	N[+2060]	1052.7354	4	4207.9197	4207.9121	0	1.8	62	Specific	340.01	340.01	340.01	3.75	28	>sp|P01591|IGJ_HUMAN Immunoglobulin J chain OS=Homo sapiens OX=9606 GN=JCHAIN PE=1 SV=4	4	exp_201215_kal_gpmix_faims_minus_30_cv_r3.13816.13816.4	controllerType=0 controllerNumber=1 scan=13816	29.8495	30	3	2060	IIVPLNNREN2059.735ISDPTSPLR
1984	06775:3	5	R.IIVPLNNREN[+2350.830]ISDPTSPLR.T	HexNAc(4)Hex(5)Fuc(1)NeuAc(2)	N[+2351]	1500.3406	3	4499.0073	4499.0075	0	0	62	Specific	378.44	378.44	94.08	5.12	28	>sp|P01591|IGJ_HUMAN Immunoglobulin J chain OS=Homo sapiens OX=9606 GN=JCHAIN PE=1 SV=4	4	exp_201215_kal_gpmix_faims_minus_30_cv_r3.14158.14158.3	controllerType=0 controllerNumber=1 scan=14158	30.6018	30	3	2351	IIVPLNNREN2350.830ISDPTSPLR
1985	06444:3	5	R.IIVPLNNREN[+2059.735]ISDPTSPLR.T	HexNAc(4)Hex(5)Fuc(1)NeuAc(1)	N[+2060]	1403.311	3	4207.9184	4207.9121	0	1.5	62	Specific	399.54	391.34	391.34	4.74	28	>sp|P01591|IGJ_HUMAN Immunoglobulin J chain OS=Homo sapiens OX=9606 GN=JCHAIN PE=1 SV=4	4	exp_201215_kal_gpmix_faims_minus_30_cv_r3.13815.13815.3	controllerType=0 controllerNumber=1 scan=13815	29.848	30	3	2060	IIVPLNNREN2059.735ISDPTSPLR
1986	06463:4	5	R.IIVPLNNREN[+2059.735]ISDPTSPLR.T	HexNAc(4)Hex(5)Fuc(1)NeuAc(1)	N[+2060]	1052.7354	4	4207.9197	4207.9121	0	1.8	62	Specific	483.97	431.84	431.84	5.33	28	>sp|P01591|IGJ_HUMAN Immunoglobulin J chain OS=Homo sapiens OX=9606 GN=JCHAIN PE=1 SV=4	4	exp_201215_kal_gpmix_faims_minus_30_cv_r3.13834.13834.4	controllerType=0 controllerNumber=1 scan=13834	29.883	30	3	2060	IIVPLNNREN2059.735ISDPTSPLR
1987	06857:3	5	R.IIVPLNNREN[+2204.772]ISDPTSPLR.T	HexNAc(4)Hex(5)NeuAc(2)	N[+2205]	1451.6581	3	4352.9599	4352.9496	0	2.4	62	Specific	504.52	428.66	428.66	3.73	28	>sp|P01591|IGJ_HUMAN Immunoglobulin J chain OS=Homo sapiens OX=9606 GN=JCHAIN PE=1 SV=4	4	exp_201215_kal_gpmix_faims_minus_30_cv_r3.14242.14242.3	controllerType=0 controllerNumber=1 scan=14242	30.7554	30	3	2205	IIVPLNNREN2204.772ISDPTSPLR
1988	06799:3	5	R.IIVPLNNREN[+2350.830]ISDPTSPLR.T	HexNAc(4)Hex(5)Fuc(1)NeuAc(2)	N[+2351]	1500.3406	3	4499.0073	4499.0075	0	0	62	Specific	542.81	446.16	134.49	5.48	28	>sp|P01591|IGJ_HUMAN Immunoglobulin J chain OS=Homo sapiens OX=9606 GN=JCHAIN PE=1 SV=4	4	exp_201215_kal_gpmix_faims_minus_30_cv_r3.14182.14182.3	controllerType=0 controllerNumber=1 scan=14182	30.6415	30	3	2351	IIVPLNNREN2350.830ISDPTSPLR
1989	06462:3	5	R.IIVPLNNREN[+2059.735]ISDPTSPLR.T	HexNAc(4)Hex(5)Fuc(1)NeuAc(1)	N[+2060]	1403.311	3	4207.9184	4207.9121	0	1.5	62	Specific	552.48	440.17	440.17	3.8	28	>sp|P01591|IGJ_HUMAN Immunoglobulin J chain OS=Homo sapiens OX=9606 GN=JCHAIN PE=1 SV=4	4	exp_201215_kal_gpmix_faims_minus_30_cv_r3.13833.13833.3	controllerType=0 controllerNumber=1 scan=13833	29.8785	30	3	2060	IIVPLNNREN2059.735ISDPTSPLR
1990	06517:3	5	R.IIVPLNNREN[+1913.677]ISDPTSPLR.T	HexNAc(4)Hex(5)NeuAc(1)	N[+1914]	1354.6248	3	4061.8599	4061.8542	0	1.4	62	Specific	563.34	445.28	445.28	6.44	28	>sp|P01591|IGJ_HUMAN Immunoglobulin J chain OS=Homo sapiens OX=9606 GN=JCHAIN PE=1 SV=4	4	exp_201215_kal_gpmix_faims_minus_30_cv_r3.13890.13890.3	controllerType=0 controllerNumber=1 scan=13890	30.0126	30	3	1914	IIVPLNNREN1913.677ISDPTSPLR
1991	03596:3	5	R.EN[+2204.772]ISDPTSPLR.T	HexNAc(4)Hex(5)NeuAc(2)	N[+2205]	1145.1353	3	3433.3913	3433.3892	0	0.6	70	Specific	123.42	77.66	77.66	1.75	28	>sp|P01591|IGJ_HUMAN Immunoglobulin J chain OS=Homo sapiens OX=9606 GN=JCHAIN PE=1 SV=4	4	exp_201215_kal_gpmix_faims_minus_30_cv_r3.10830.10830.3	controllerType=0 controllerNumber=1 scan=10830	23.5892	30	3	2205	EN2204.772ISDPTSPLR
1992	03256:3	5	R.EN[+2350.830]ISDPTSPLR.T	HexNAc(4)Hex(5)Fuc(1)NeuAc(2)	N[+2351]	1193.819	3	3579.4425	3579.4472	0	-1.3	70	Specific	124.78	124.78	109.7	3.25	28	>sp|P01591|IGJ_HUMAN Immunoglobulin J chain OS=Homo sapiens OX=9606 GN=JCHAIN PE=1 SV=4	4	exp_201215_kal_gpmix_faims_minus_30_cv_r3.10446.10446.3	controllerType=0 controllerNumber=1 scan=10446	22.8454	30	3	2351	EN2350.830ISDPTSPLR
1993	03182:2	5	R.EN[+1095.397]ISDPTSPLR.T	HexNAc(3)Hex(3)	N[+1095]	1162.5091	2	2324.0109	2324.0134	0	-1.1	70	Specific	133.16	133.16	133.16	1.93	28	>sp|P01591|IGJ_HUMAN Immunoglobulin J chain OS=Homo sapiens OX=9606 GN=JCHAIN PE=1 SV=4	4	exp_201215_kal_gpmix_faims_minus_30_cv_r3.10366.10366.2	controllerType=0 controllerNumber=1 scan=10366	22.6819	30	3	1095	EN1095.397ISDPTSPLR
1994	03164:2	5	R.EN[+1257.449]ISDPTSPLR.T	HexNAc(3)Hex(4)	N[+1257]	1243.5337	2	2486.0602	2486.0662	0	-2.4	70	Specific	150.7	150.7	150.7	1.39	28	>sp|P01591|IGJ_HUMAN Immunoglobulin J chain OS=Homo sapiens OX=9606 GN=JCHAIN PE=1 SV=4	4	exp_201215_kal_gpmix_faims_minus_30_cv_r3.10346.10346.2	controllerType=0 controllerNumber=1 scan=10346	22.6371	30	3	1257	EN1257.449ISDPTSPLR
1995	03141:3	5	R.EN[+2278.809]ISDPTSPLR.T	HexNAc(5)Hex(6)NeuAc(1)	N[+2279]	1169.8111	3	3507.4187	3507.426	0	-2.1	70	Specific	153.26	107.93	107.93	2.53	28	>sp|P01591|IGJ_HUMAN Immunoglobulin J chain OS=Homo sapiens OX=9606 GN=JCHAIN PE=1 SV=4	4	exp_201215_kal_gpmix_faims_minus_30_cv_r3.10321.10321.3	controllerType=0 controllerNumber=1 scan=10321	22.5756	30	3	2279	EN2278.809ISDPTSPLR
1996	03295:2	5	R.EN[+1548.545]ISDPTSPLR.T	HexNAc(3)Hex(4)NeuAc(1)	N[+1549]	1389.087	2	2777.1666	2777.1616	0	1.8	70	Specific	157.67	157.67	157.67	2.78	28	>sp|P01591|IGJ_HUMAN Immunoglobulin J chain OS=Homo sapiens OX=9606 GN=JCHAIN PE=1 SV=4	4	exp_201215_kal_gpmix_faims_minus_30_cv_r3.10487.10487.2	controllerType=0 controllerNumber=1 scan=10487	22.9267	30	3	1549	EN1548.545ISDPTSPLR
1997	03274:3	5	R.EN[+2204.772]ISDPTSPLR.T	HexNAc(4)Hex(5)NeuAc(2)	N[+2205]	1145.1343	3	3433.3884	3433.3892	0	-0.3	70	Specific	203.71	166.45	166.45	3.75	28	>sp|P01591|IGJ_HUMAN Immunoglobulin J chain OS=Homo sapiens OX=9606 GN=JCHAIN PE=1 SV=4	4	exp_201215_kal_gpmix_faims_minus_30_cv_r3.10465.10465.3	controllerType=0 controllerNumber=1 scan=10465	22.883	30	3	2205	EN2204.772ISDPTSPLR
1998	03117:2	5	R.EN[+1913.677]ISDPTSPLR.T	HexNAc(4)Hex(5)NeuAc(1)	N[+1914]	1571.6518	2	3142.2963	3142.2938	0	0.8	70	Specific	209.26	209.26	209.26	3.56	28	>sp|P01591|IGJ_HUMAN Immunoglobulin J chain OS=Homo sapiens OX=9606 GN=JCHAIN PE=1 SV=4	4	exp_201215_kal_gpmix_faims_minus_30_cv_r3.10287.10287.2	controllerType=0 controllerNumber=1 scan=10287	22.4944	30	3	1914	EN1913.677ISDPTSPLR
1999	03130:2	5	R.EN[+2059.735]ISDPTSPLR.T	HexNAc(4)Hex(5)Fuc(1)NeuAc(1)	N[+2060]	1644.671	2	3288.3347	3288.3517	0	-5.2	70	Specific	212.69	212.69	212.69	2.62	28	>sp|P01591|IGJ_HUMAN Immunoglobulin J chain OS=Homo sapiens OX=9606 GN=JCHAIN PE=1 SV=4	4	exp_201215_kal_gpmix_faims_minus_30_cv_r3.10304.10304.2	controllerType=0 controllerNumber=1 scan=10304	22.5325	30	3	2060	EN2059.735ISDPTSPLR
2000	03273:3	5	R.EN[+2350.830]ISDPTSPLR.T	HexNAc(4)Hex(5)Fuc(1)NeuAc(2)	N[+2351]	1193.819	3	3579.4425	3579.4472	0	-1.3	70	Specific	216.21	196.49	149.14	3.75	28	>sp|P01591|IGJ_HUMAN Immunoglobulin J chain OS=Homo sapiens OX=9606 GN=JCHAIN PE=1 SV=4	4	exp_201215_kal_gpmix_faims_minus_30_cv_r3.10463.10463.3	controllerType=0 controllerNumber=1 scan=10463	22.8775	30	3	2351	EN2350.830ISDPTSPLR
2001	03144:3	5	R.EN[+2278.809]ISDPTSPLR.T	HexNAc(5)Hex(6)NeuAc(1)	N[+2279]	1169.8111	3	3507.4187	3507.426	0	-2.1	70	Specific	225.32	69.26	69.26	2.25	28	>sp|P01591|IGJ_HUMAN Immunoglobulin J chain OS=Homo sapiens OX=9606 GN=JCHAIN PE=1 SV=4	4	exp_201215_kal_gpmix_faims_minus_30_cv_r3.10324.10324.3	controllerType=0 controllerNumber=1 scan=10324	22.5831	30	3	2279	EN2278.809ISDPTSPLR
2002	03132:2	5	R.EN[+2059.735]ISDPTSPLR.T	HexNAc(4)Hex(5)Fuc(1)NeuAc(1)	N[+2060]	1644.671	2	3288.3347	3288.3517	0	-5.2	70	Specific	231.24	174.53	174.53	2.5	28	>sp|P01591|IGJ_HUMAN Immunoglobulin J chain OS=Homo sapiens OX=9606 GN=JCHAIN PE=1 SV=4	4	exp_201215_kal_gpmix_faims_minus_30_cv_r3.10306.10306.2	controllerType=0 controllerNumber=1 scan=10306	22.5414	30	3	2060	EN2059.735ISDPTSPLR
2003	02974:2	5	R.EN[+1622.582]ISDPTSPLR.T	HexNAc(4)Hex(5)	N[+1623]	1426.115	2	2851.2228	2851.1984	0	8.5	70	Specific	232.9	177.12	177.12	1.31	28	>sp|P01591|IGJ_HUMAN Immunoglobulin J chain OS=Homo sapiens OX=9606 GN=JCHAIN PE=1 SV=4	4	exp_201215_kal_gpmix_faims_minus_30_cv_r3.10128.10128.2	controllerType=0 controllerNumber=1 scan=10128	22.1678	30	3	1623	EN1622.582ISDPTSPLR
2004	03313:2	5	R.EN[+2204.772]ISDPTSPLR.T	HexNAc(4)Hex(5)NeuAc(2)	N[+2205]	1717.1938	2	3433.3803	3433.3892	0	-2.6	70	Specific	233.63	191.35	191.35	2.72	28	>sp|P01591|IGJ_HUMAN Immunoglobulin J chain OS=Homo sapiens OX=9606 GN=JCHAIN PE=1 SV=4	4	exp_201215_kal_gpmix_faims_minus_30_cv_r3.10506.10506.2	controllerType=0 controllerNumber=1 scan=10506	22.9726	30	3	2205	EN2204.772ISDPTSPLR
2005	03183:2	5	R.EN[+1095.397]ISDPTSPLR.T	HexNAc(3)Hex(3)	N[+1095]	1162.5091	2	2324.0109	2324.0134	0	-1.1	70	Specific	290.57	290.57	290.57	2.36	28	>sp|P01591|IGJ_HUMAN Immunoglobulin J chain OS=Homo sapiens OX=9606 GN=JCHAIN PE=1 SV=4	4	exp_201215_kal_gpmix_faims_minus_30_cv_r3.10367.10367.2	controllerType=0 controllerNumber=1 scan=10367	22.6872	30	3	1095	EN1095.397ISDPTSPLR
2006	03165:2	5	R.EN[+1257.449]ISDPTSPLR.T	HexNAc(3)Hex(4)	N[+1257]	1243.5337	2	2486.0602	2486.0662	0	-2.4	70	Specific	324.04	168.59	168.59	1.44	28	>sp|P01591|IGJ_HUMAN Immunoglobulin J chain OS=Homo sapiens OX=9606 GN=JCHAIN PE=1 SV=4	4	exp_201215_kal_gpmix_faims_minus_30_cv_r3.10347.10347.2	controllerType=0 controllerNumber=1 scan=10347	22.6423	30	3	1257	EN1257.449ISDPTSPLR
2007	03307:2	5	R.EN[+1548.545]ISDPTSPLR.T	HexNAc(3)Hex(4)NeuAc(1)	N[+1549]	1389.087	2	2777.1666	2777.1616	0	1.8	70	Specific	363.01	359.46	359.46	3.99	28	>sp|P01591|IGJ_HUMAN Immunoglobulin J chain OS=Homo sapiens OX=9606 GN=JCHAIN PE=1 SV=4	4	exp_201215_kal_gpmix_faims_minus_30_cv_r3.10499.10499.2	controllerType=0 controllerNumber=1 scan=10499	22.9509	30	3	1549	EN1548.545ISDPTSPLR
2008	03118:2	5	R.EN[+1913.677]ISDPTSPLR.T	HexNAc(4)Hex(5)NeuAc(1)	N[+1914]	1571.6518	2	3142.2963	3142.2938	0	0.8	70	Specific	414.06	321.88	321.88	4.5	28	>sp|P01591|IGJ_HUMAN Immunoglobulin J chain OS=Homo sapiens OX=9606 GN=JCHAIN PE=1 SV=4	4	exp_201215_kal_gpmix_faims_minus_30_cv_r3.10288.10288.2	controllerType=0 controllerNumber=1 scan=10288	22.4996	30	3	1914	EN1913.677ISDPTSPLR
2009	03327:2	5	R.EN[+2204.772]ISDPTSPLR.T	HexNAc(4)Hex(5)NeuAc(2)	N[+2205]	1717.1938	2	3433.3803	3433.3892	0	-2.6	70	Specific	465.44	330.1	330.1	3.73	28	>sp|P01591|IGJ_HUMAN Immunoglobulin J chain OS=Homo sapiens OX=9606 GN=JCHAIN PE=1 SV=4	4	exp_201215_kal_gpmix_faims_minus_30_cv_r3.10520.10520.2	controllerType=0 controllerNumber=1 scan=10520	22.9972	30	3	2205	EN2204.772ISDPTSPLR
2010	03288:3	5	R.EN[+2204.772]ISDPTSPLR.T	HexNAc(4)Hex(5)NeuAc(2)	N[+2205]	1145.1343	3	3433.3884	3433.3892	0	-0.3	70	Specific	518.88	367.37	367.37	6.14	28	>sp|P01591|IGJ_HUMAN Immunoglobulin J chain OS=Homo sapiens OX=9606 GN=JCHAIN PE=1 SV=4	4	exp_201215_kal_gpmix_faims_minus_30_cv_r3.10479.10479.3	controllerType=0 controllerNumber=1 scan=10479	22.9073	30	3	2205	EN2204.772ISDPTSPLR
2011	02488:3	6	R.EEQFN[+3229.168]STFR.V	HexNAc(8)Hex(9)Fuc(1)	N[+3229]	1462.5667	3	4385.6855	4386.6905	-1	-0.4	172	Specific	40.99	38.82	38.82	2.84	23	>sp|P01859|IGHG2_HUMAN Immunoglobulin heavy constant gamma 2 OS=Homo sapiens OX=9606 GN=IGHG2 PE=1 SV=2	2	exp_201215_kal_gpmix_faims_minus_30_cv_r3.9607.9607.3	controllerType=0 controllerNumber=1 scan=9607	21.0585	30	3	3229	EEQFN3229.168STFR
2012	02142:2	6	R.EEQFN[+1768.640]STFR.V	HexNAc(4)Hex(5)Fuc(1)	N[+1769]	1463.5848	2	2926.1623	2926.1617	0	0.2	172	Specific	106.33	49.28	49.28	1.57	23	>sp|P01859|IGHG2_HUMAN Immunoglobulin heavy constant gamma 2 OS=Homo sapiens OX=9606 GN=IGHG2 PE=1 SV=2	2	exp_201215_kal_gpmix_faims_minus_30_cv_r3.9113.9113.2	controllerType=0 controllerNumber=1 scan=9113	20.0583	30	3	1769	EEQFN1768.640STFR
2013	02608:2	6	R.EEQFN[+1403.507]STFR.V	HexNAc(3)Hex(4)Fuc(1)	N[+1404]	1281.0177	2	2561.0282	2561.0295	0	-0.5	172	Specific	136.97	41.31	41.31	1.45	23	>sp|P01859|IGHG2_HUMAN Immunoglobulin heavy constant gamma 2 OS=Homo sapiens OX=9606 GN=IGHG2 PE=1 SV=2	2	exp_201215_kal_gpmix_faims_minus_30_cv_r3.9733.9733.2	controllerType=0 controllerNumber=1 scan=9733	21.3368	30	3	1404	EEQFN1403.507STFR
2014	02461:2	6	R.EEQFN[+1403.507]STFR.V	HexNAc(3)Hex(4)Fuc(1)	N[+1404]	1281.0175	2	2561.0277	2561.0295	0	-0.7	172	Specific	137.74	58.38	58.38	1.61	23	>sp|P01859|IGHG2_HUMAN Immunoglobulin heavy constant gamma 2 OS=Homo sapiens OX=9606 GN=IGHG2 PE=1 SV=2	2	exp_201215_kal_gpmix_faims_minus_30_cv_r3.9576.9576.2	controllerType=0 controllerNumber=1 scan=9576	20.9909	30	3	1404	EEQFN1403.507STFR
2015	02799:2	6	R.EEQFN[+1897.682]STFR.V	HexNAc(4)Hex(4)Fuc(1)NeuAc(1)	N[+1898]	1528.1065	2	3055.2057	3055.2043	0	0.5	172	Specific	139.37	29.38	29.38	2.53	23	>sp|P01859|IGHG2_HUMAN Immunoglobulin heavy constant gamma 2 OS=Homo sapiens OX=9606 GN=IGHG2 PE=1 SV=2	2	exp_201215_kal_gpmix_faims_minus_30_cv_r3.9935.9935.2	controllerType=0 controllerNumber=1 scan=9935	21.7626	30	3	1898	EEQFN1897.682STFR
2016	02553:2	6	R.EEQFN[+1809.666]STFR.V	HexNAc(5)Hex(4)Fuc(1)	N[+1810]	1484.0988	2	2967.1903	2967.1882	0	0.7	172	Specific	144.89	37.17	37.17	1.44	23	>sp|P01859|IGHG2_HUMAN Immunoglobulin heavy constant gamma 2 OS=Homo sapiens OX=9606 GN=IGHG2 PE=1 SV=2	2	exp_201215_kal_gpmix_faims_minus_30_cv_r3.9675.9675.2	controllerType=0 controllerNumber=1 scan=9675	21.2106	30	3	1810	EEQFN1809.666STFR
2017	02522:2	6	R.EEQFN[+1241.454]STFR.V	HexNAc(3)Hex(3)Fuc(1)	N[+1241]	1199.9903	2	2398.9733	2398.9767	0	-1.4	172	Specific	156.7	31.75	31.75	2.55	23	>sp|P01859|IGHG2_HUMAN Immunoglobulin heavy constant gamma 2 OS=Homo sapiens OX=9606 GN=IGHG2 PE=1 SV=2	2	exp_201215_kal_gpmix_faims_minus_30_cv_r3.9643.9643.2	controllerType=0 controllerNumber=1 scan=9643	21.1346	30	3	1241	EEQFN1241.454STFR
2018	02640:2	6	R.EEQFN[+1606.587]STFR.V	HexNAc(4)Hex(4)Fuc(1)	N[+1607]	1382.5578	2	2764.1083	2764.1089	0	-0.2	172	Specific	159.32	56.55	56.55	2.78	23	>sp|P01859|IGHG2_HUMAN Immunoglobulin heavy constant gamma 2 OS=Homo sapiens OX=9606 GN=IGHG2 PE=1 SV=2	2	exp_201215_kal_gpmix_faims_minus_30_cv_r3.9767.9767.2	controllerType=0 controllerNumber=1 scan=9767	21.4239	30	3	1607	EEQFN1606.587STFR
2019	02425:2	6	R.EEQFN[+1768.640]STFR.V	HexNAc(4)Hex(5)Fuc(1)	N[+1769]	1463.5849	2	2926.1625	2926.1617	0	0.3	172	Specific	162.58	94.1	94.1	3.05	23	>sp|P01859|IGHG2_HUMAN Immunoglobulin heavy constant gamma 2 OS=Homo sapiens OX=9606 GN=IGHG2 PE=1 SV=2	2	exp_201215_kal_gpmix_faims_minus_30_cv_r3.9537.9537.2	controllerType=0 controllerNumber=1 scan=9537	20.9035	30	3	1769	EEQFN1768.640STFR
2020	02682:2	6	R.EEQFN[+1298.476]STFR.V	HexNAc(4)Hex(3)	N[+1298]	1228.503	2	2455.9987	2455.9981	0	0.2	172	Specific	170.22	94.43	94.43	3.05	23	>sp|P01859|IGHG2_HUMAN Immunoglobulin heavy constant gamma 2 OS=Homo sapiens OX=9606 GN=IGHG2 PE=1 SV=2	2	exp_201215_kal_gpmix_faims_minus_30_cv_r3.9811.9811.2	controllerType=0 controllerNumber=1 scan=9811	21.5247	30	3	1298	EEQFN1298.476STFR
2021	02739:2	6	R.EEQFN[+2059.735]STFR.V	HexNAc(4)Hex(5)Fuc(1)NeuAc(1)	N[+2060]	1609.1326	2	3217.2579	3217.2571	0	0.3	172	Specific	171.96	42.98	42.98	2.53	23	>sp|P01859|IGHG2_HUMAN Immunoglobulin heavy constant gamma 2 OS=Homo sapiens OX=9606 GN=IGHG2 PE=1 SV=2	2	exp_201215_kal_gpmix_faims_minus_30_cv_r3.9870.9870.2	controllerType=0 controllerNumber=1 scan=9870	21.6307	30	3	2060	EEQFN2059.735STFR
2022	02132:2	6	R.EEQFN[+1768.640]STFR.V	HexNAc(4)Hex(5)Fuc(1)	N[+1769]	1463.5829	2	2926.1586	2926.1617	0	-1.1	172	Specific	181.58	53.26	53.26	2.78	23	>sp|P01859|IGHG2_HUMAN Immunoglobulin heavy constant gamma 2 OS=Homo sapiens OX=9606 GN=IGHG2 PE=1 SV=2	2	exp_201215_kal_gpmix_faims_minus_30_cv_r3.9101.9101.2	controllerType=0 controllerNumber=1 scan=9101	20.0325	30	3	1769	EEQFN1768.640STFR
2023	02541:2	6	R.EEQFN[+1809.666]STFR.V	HexNAc(5)Hex(4)Fuc(1)	N[+1810]	1484.0962	2	2967.1852	2967.1882	0	-1	172	Specific	187.71	18.03	18.03	2.55	23	>sp|P01859|IGHG2_HUMAN Immunoglobulin heavy constant gamma 2 OS=Homo sapiens OX=9606 GN=IGHG2 PE=1 SV=2	2	exp_201215_kal_gpmix_faims_minus_30_cv_r3.9662.9662.2	controllerType=0 controllerNumber=1 scan=9662	21.1639	30	3	1810	EEQFN1809.666STFR
2024	02348:2	6	R.EEQFN[+1606.587]STFR.V	HexNAc(4)Hex(4)Fuc(1)	N[+1607]	1382.5638	2	2764.1203	2764.1089	0	4.1	172	Specific	188.32	82.62	82.62	1.29	23	>sp|P01859|IGHG2_HUMAN Immunoglobulin heavy constant gamma 2 OS=Homo sapiens OX=9606 GN=IGHG2 PE=1 SV=2	2	exp_201215_kal_gpmix_faims_minus_30_cv_r3.9447.9447.2	controllerType=0 controllerNumber=1 scan=9447	20.7292	30	3	1607	EEQFN1606.587STFR
2025	02351:2	6	R.EEQFN[+1444.534]STFR.V	HexNAc(4)Hex(3)Fuc(1)	N[+1445]	1301.5319	2	2602.0565	2602.056	0	0.2	172	Specific	193.79	55.8	55.8	2.77	23	>sp|P01859|IGHG2_HUMAN Immunoglobulin heavy constant gamma 2 OS=Homo sapiens OX=9606 GN=IGHG2 PE=1 SV=2	2	exp_201215_kal_gpmix_faims_minus_30_cv_r3.9451.9451.2	controllerType=0 controllerNumber=1 scan=9451	20.7358	30	3	1445	EEQFN1444.534STFR
2026	02606:2	6	R.EEQFN[+1647.613]STFR.V	HexNAc(5)Hex(3)Fuc(1)	N[+1648]	1403.0707	2	2805.1342	2805.1354	0	-0.4	172	Specific	223.24	133.09	133.09	3.27	23	>sp|P01859|IGHG2_HUMAN Immunoglobulin heavy constant gamma 2 OS=Homo sapiens OX=9606 GN=IGHG2 PE=1 SV=2	2	exp_201215_kal_gpmix_faims_minus_30_cv_r3.9731.9731.2	controllerType=0 controllerNumber=1 scan=9731	21.3338	30	3	1648	EEQFN1647.613STFR
2027	02573:2	6	R.EEQFN[+1444.534]STFR.V	HexNAc(4)Hex(3)Fuc(1)	N[+1445]	1301.5325	2	2602.0578	2602.056	0	0.7	172	Specific	237.09	97.71	97.71	3.05	23	>sp|P01859|IGHG2_HUMAN Immunoglobulin heavy constant gamma 2 OS=Homo sapiens OX=9606 GN=IGHG2 PE=1 SV=2	2	exp_201215_kal_gpmix_faims_minus_30_cv_r3.9696.9696.2	controllerType=0 controllerNumber=1 scan=9696	21.2559	30	3	1445	EEQFN1444.534STFR
2028	02622:2	6	R.EEQFN[+1403.507]STFR.V	HexNAc(3)Hex(4)Fuc(1)	N[+1404]	1281.0177	2	2561.0282	2561.0295	0	-0.5	172	Specific	240.06	82.52	82.52	1.55	23	>sp|P01859|IGHG2_HUMAN Immunoglobulin heavy constant gamma 2 OS=Homo sapiens OX=9606 GN=IGHG2 PE=1 SV=2	2	exp_201215_kal_gpmix_faims_minus_30_cv_r3.9747.9747.2	controllerType=0 controllerNumber=1 scan=9747	21.367	30	3	1404	EEQFN1403.507STFR
2029	02569:2	6	R.EEQFN[+1622.582]STFR.V	HexNAc(4)Hex(5)	N[+1623]	1390.5605	2	2780.1137	2780.1038	0	3.6	172	Specific	245.82	69.17	69.17	1.56	23	>sp|P01859|IGHG2_HUMAN Immunoglobulin heavy constant gamma 2 OS=Homo sapiens OX=9606 GN=IGHG2 PE=1 SV=2	2	exp_201215_kal_gpmix_faims_minus_30_cv_r3.9691.9691.2	controllerType=0 controllerNumber=1 scan=9691	21.2469	30	3	1623	EEQFN1622.582STFR
2030	02603:2	6	R.EEQFN[+1460.529]STFR.V	HexNAc(4)Hex(4)	N[+1461]	1309.5168	2	2618.0263	2618.051	0	-9.4	172	Specific	263.07	100.41	100.41	2.6	23	>sp|P01859|IGHG2_HUMAN Immunoglobulin heavy constant gamma 2 OS=Homo sapiens OX=9606 GN=IGHG2 PE=1 SV=2	2	exp_201215_kal_gpmix_faims_minus_30_cv_r3.9727.9727.2	controllerType=0 controllerNumber=1 scan=9727	21.3235	30	3	1461	EEQFN1460.529STFR
2031	02028:2	6	R.EEQFN[+1444.534]STFR.V	HexNAc(4)Hex(3)Fuc(1)	N[+1445]	1301.5296	2	2602.0519	2602.056	0	-1.6	172	Specific	286.7	124.9	124.9	2.28	23	>sp|P01859|IGHG2_HUMAN Immunoglobulin heavy constant gamma 2 OS=Homo sapiens OX=9606 GN=IGHG2 PE=1 SV=2	2	exp_201215_kal_gpmix_faims_minus_30_cv_r3.8975.8975.2	controllerType=0 controllerNumber=1 scan=8975	19.7864	30	3	1445	EEQFN1444.534STFR
2032	02662:2	6	R.EEQFN[+1606.587]STFR.V	HexNAc(4)Hex(4)Fuc(1)	N[+1607]	1382.5578	2	2764.1083	2764.1089	0	-0.2	172	Specific	334.82	160.26	160.26	2.45	23	>sp|P01859|IGHG2_HUMAN Immunoglobulin heavy constant gamma 2 OS=Homo sapiens OX=9606 GN=IGHG2 PE=1 SV=2	2	exp_201215_kal_gpmix_faims_minus_30_cv_r3.9789.9789.2	controllerType=0 controllerNumber=1 scan=9789	21.4607	30	3	1607	EEQFN1606.587STFR
2033	02494:3	6	R.EEQFN[+3229.168]STFR.V	HexNAc(8)Hex(9)Fuc(1)	N[+3229]	1462.5667	3	4385.6855	4386.6905	-1	-0.4	172	Specific	343.01	273.58	273.58	4.53	23	>sp|P01859|IGHG2_HUMAN Immunoglobulin heavy constant gamma 2 OS=Homo sapiens OX=9606 GN=IGHG2 PE=1 SV=2	2	exp_201215_kal_gpmix_faims_minus_30_cv_r3.9613.9613.3	controllerType=0 controllerNumber=1 scan=9613	21.0822	30	3	3229	EEQFN3229.168STFR
2034	02352:2	6	R.EEQFN[+1444.534]STFR.V	HexNAc(4)Hex(3)Fuc(1)	N[+1445]	1301.5319	2	2602.0565	2602.056	0	0.2	172	Specific	358.52	118.11	118.11	2.24	23	>sp|P01859|IGHG2_HUMAN Immunoglobulin heavy constant gamma 2 OS=Homo sapiens OX=9606 GN=IGHG2 PE=1 SV=2	2	exp_201215_kal_gpmix_faims_minus_30_cv_r3.9452.9452.2	controllerType=0 controllerNumber=1 scan=9452	20.741	30	3	1445	EEQFN1444.534STFR
2035	02752:2	6	R.EEQFN[+2059.735]STFR.V	HexNAc(4)Hex(5)Fuc(1)NeuAc(1)	N[+2060]	1609.1326	2	3217.2579	3217.2571	0	0.3	172	Specific	379.14	199.41	199.41	4.13	23	>sp|P01859|IGHG2_HUMAN Immunoglobulin heavy constant gamma 2 OS=Homo sapiens OX=9606 GN=IGHG2 PE=1 SV=2	2	exp_201215_kal_gpmix_faims_minus_30_cv_r3.9883.9883.2	controllerType=0 controllerNumber=1 scan=9883	21.6536	30	3	2060	EEQFN2059.735STFR
2036	02566:2	6	R.EEQFN[+1809.666]STFR.V	HexNAc(5)Hex(4)Fuc(1)	N[+1810]	1484.0988	2	2967.1903	2967.1882	0	0.7	172	Specific	419.58	232.69	232.69	4.38	23	>sp|P01859|IGHG2_HUMAN Immunoglobulin heavy constant gamma 2 OS=Homo sapiens OX=9606 GN=IGHG2 PE=1 SV=2	2	exp_201215_kal_gpmix_faims_minus_30_cv_r3.9688.9688.2	controllerType=0 controllerNumber=1 scan=9688	21.2336	30	3	1810	EEQFN1809.666STFR
2037	02812:2	6	R.EEQFN[+1897.682]STFR.V	HexNAc(4)Hex(4)Fuc(1)NeuAc(1)	N[+1898]	1528.1065	2	3055.2057	3055.2043	0	0.5	172	Specific	420.35	227.06	227.06	4.38	23	>sp|P01859|IGHG2_HUMAN Immunoglobulin heavy constant gamma 2 OS=Homo sapiens OX=9606 GN=IGHG2 PE=1 SV=2	2	exp_201215_kal_gpmix_faims_minus_30_cv_r3.9948.9948.2	controllerType=0 controllerNumber=1 scan=9948	21.7855	30	3	1898	EEQFN1897.682STFR
2038	02543:2	6	R.EEQFN[+1241.454]STFR.V	HexNAc(3)Hex(3)Fuc(1)	N[+1241]	1199.9903	2	2398.9733	2398.9767	0	-1.4	172	Specific	469.43	255.56	255.56	3.14	23	>sp|P01859|IGHG2_HUMAN Immunoglobulin heavy constant gamma 2 OS=Homo sapiens OX=9606 GN=IGHG2 PE=1 SV=2	2	exp_201215_kal_gpmix_faims_minus_30_cv_r3.9664.9664.2	controllerType=0 controllerNumber=1 scan=9664	21.1698	30	3	1241	EEQFN1241.454STFR
2039	02620:2	6	R.EEQFN[+1647.613]STFR.V	HexNAc(5)Hex(3)Fuc(1)	N[+1648]	1403.0707	2	2805.1342	2805.1354	0	-0.4	172	Specific	488.43	310.16	310.16	3.44	23	>sp|P01859|IGHG2_HUMAN Immunoglobulin heavy constant gamma 2 OS=Homo sapiens OX=9606 GN=IGHG2 PE=1 SV=2	2	exp_201215_kal_gpmix_faims_minus_30_cv_r3.9745.9745.2	controllerType=0 controllerNumber=1 scan=9745	21.3582	30	3	1648	EEQFN1647.613STFR
2040	02586:2	6	R.EEQFN[+1444.534]STFR.V	HexNAc(4)Hex(3)Fuc(1)	N[+1445]	1301.5325	2	2602.0578	2602.056	0	0.7	172	Specific	489.9	284.29	284.29	4.73	23	>sp|P01859|IGHG2_HUMAN Immunoglobulin heavy constant gamma 2 OS=Homo sapiens OX=9606 GN=IGHG2 PE=1 SV=2	2	exp_201215_kal_gpmix_faims_minus_30_cv_r3.9709.9709.2	controllerType=0 controllerNumber=1 scan=9709	21.2817	30	3	1445	EEQFN1444.534STFR
2041	02550:2	6	R.EEQFN[+1809.666]STFR.V	HexNAc(5)Hex(4)Fuc(1)	N[+1810]	1484.0962	2	2967.1852	2967.1882	0	-1	172	Specific	515.12	236.43	236.43	4.56	23	>sp|P01859|IGHG2_HUMAN Immunoglobulin heavy constant gamma 2 OS=Homo sapiens OX=9606 GN=IGHG2 PE=1 SV=2	2	exp_201215_kal_gpmix_faims_minus_30_cv_r3.9671.9671.2	controllerType=0 controllerNumber=1 scan=9671	21.2021	30	3	1810	EEQFN1809.666STFR
2042	00863:3	7	R.GEN[+2952.052]ATVNQR.P	HexNAc(6)Hex(8)Fuc(1)NeuAc(1)	N[+2952]	1314.1835	3	3940.5359	3940.5328	0	0.8	269	Specific	30.81	8.6	8.6	2.83	7	>sp|Q58D62|FETUB_BOVIN Fetuin-B OS=Bos taurus OX=9913 GN=FETUB PE=1 SV=1	7	exp_201215_kal_gpmix_faims_minus_30_cv_r3.7406.7406.3	controllerType=0 controllerNumber=1 scan=7406	16.7959	30	3	2952	GEN2952.052ATVNQR
2043	07190:3	7	R.GEN[+3446.227]ATVNQR.P	HexNAc(7)Hex(8)Fuc(1)NeuAc(2)	N[+3446]	1478.9197	3	4434.7447	4434.7076	0	8.4	269	Specific	35.93	35.93	35.93	1.78	7	>sp|Q58D62|FETUB_BOVIN Fetuin-B OS=Bos taurus OX=9913 GN=FETUB PE=1 SV=1	7	exp_201215_kal_gpmix_faims_minus_30_cv_r3.14593.14593.3	controllerType=0 controllerNumber=1 scan=14593	31.4568	30	3	3446	GEN3446.227ATVNQR
2044	02445:3	7	R.GEN[+3210.137]ATVNQR.P	HexNAc(6)Hex(6)Fuc(1)NeuAc(3)	N[+3210]	1400.2171	3	4198.6367	4198.618	0	4.5	269	Specific	56.96	8.6	8.6	2.33	7	>sp|Q58D62|FETUB_BOVIN Fetuin-B OS=Bos taurus OX=9913 GN=FETUB PE=1 SV=1	7	exp_201215_kal_gpmix_faims_minus_30_cv_r3.9559.9559.3	controllerType=0 controllerNumber=1 scan=9559	20.9584	30	3	3210	GEN3210.137ATVNQR
2045	00414:3	7	R.GEN[+2861.000]ATVNQRPANPSK.T	HexNAc(5)Hex(6)NeuAc(3)	N[+2861]	1482.2649	3	4444.7803	4443.7933	1	-3.7	269	Specific	135.04	94.33	94.33	2.29	7	>sp|Q58D62|FETUB_BOVIN Fetuin-B OS=Bos taurus OX=9913 GN=FETUB PE=1 SV=1	7	exp_201215_kal_gpmix_faims_minus_30_cv_r3.6445.6445.3	controllerType=0 controllerNumber=1 scan=6445	14.6934	30	3	2861	GEN2861.000ATVNQRPANPSK
2046	00412:3	7	R.GEN[+2861.000]ATVNQRPANPSK.T	HexNAc(5)Hex(6)NeuAc(3)	N[+2861]	1482.2702	3	4444.796	4443.7933	1	-0.1	269	Specific	140.43	85.25	85.25	2.8	7	>sp|Q58D62|FETUB_BOVIN Fetuin-B OS=Bos taurus OX=9913 GN=FETUB PE=1 SV=1	7	exp_201215_kal_gpmix_faims_minus_30_cv_r3.6442.6442.3	controllerType=0 controllerNumber=1 scan=6442	14.6846	30	3	2861	GEN2861.000ATVNQRPANPSK
2047	01333:2	9	R.EEQYN[+1606.587]STFR.V	HexNAc(4)Hex(4)Fuc(1)	N[+1607]	1390.5555	2	2780.1036	2780.1038	0	0	223	Specific	90.15	89.31	89.31	1.75	4	>sp|P01860|IGHG3_HUMAN Immunoglobulin heavy constant gamma 3 OS=Homo sapiens OX=9606 GN=IGHG3 PE=1 SV=2	3	exp_201215_kal_gpmix_faims_minus_30_cv_r3.8124.8124.2	controllerType=0 controllerNumber=1 scan=8124	18.1983	30	3	1607	EEQYN1606.587STFR
2048	01423:2	9	R.EEQYN[+1241.454]STFR.V	HexNAc(3)Hex(3)Fuc(1)	N[+1241]	1207.9892	2	2414.9711	2414.9716	0	-0.2	223	Specific	190.54	100.28	100.28	1.75	4	>sp|P01860|IGHG3_HUMAN Immunoglobulin heavy constant gamma 3 OS=Homo sapiens OX=9606 GN=IGHG3 PE=1 SV=2	3	exp_201215_kal_gpmix_faims_minus_30_cv_r3.8238.8238.2	controllerType=0 controllerNumber=1 scan=8238	18.4088	30	3	1241	EEQYN1241.454STFR
2049	01322:2	9	R.EEQYN[+1768.640]STFR.V	HexNAc(4)Hex(5)Fuc(1)	N[+1769]	1471.5945	2	2942.1818	2942.1566	0	8.6	223	Specific	240.6	90.5	90.5	1.34	4	>sp|P01860|IGHG3_HUMAN Immunoglobulin heavy constant gamma 3 OS=Homo sapiens OX=9606 GN=IGHG3 PE=1 SV=2	3	exp_201215_kal_gpmix_faims_minus_30_cv_r3.8111.8111.2	controllerType=0 controllerNumber=1 scan=8111	18.1737	30	3	1769	EEQYN1768.640STFR
2050	12931:4	1	K.GC[+57.021]VLLSYLN[+2789.999]ETVTVSASLESVR.G	HexNAc(6)Hex(7)Fuc(1)NeuAc(1)	C[+57], N[+2790]	1297.5667	4	5187.2448	5187.2323	0	2.4	47	Specific	3.42	3.42	3.42	2.24	280	>sp|P01023|A2MG_HUMAN Alpha-2-macroglobulin OS=Homo sapiens OX=9606 GN=A2M PE=1 SV=3	8	exp_201215_kal_gpmix_faims_minus_40_cv_r1.22579.22579.4	controllerType=0 controllerNumber=1 scan=22579	47.7757	40	1	2790	GCVLLSYLN2789.999ETVTVSASLESVR
2051	13137:4	1	K.GC[+57.021]VLLSYLN[+2059.735]ETVTVSASLESVR.G	HexNAc(4)Hex(5)Fuc(1)NeuAc(1)	C[+57], N[+2060]	1115.0003	4	4456.9793	4456.9679	0	2.6	47	Specific	25.73	25.73	25.73	2.24	280	>sp|P01023|A2MG_HUMAN Alpha-2-macroglobulin OS=Homo sapiens OX=9606 GN=A2M PE=1 SV=3	8	exp_201215_kal_gpmix_faims_minus_40_cv_r1.22794.22794.4	controllerType=0 controllerNumber=1 scan=22794	48.2768	40	1	2060	GCVLLSYLN2059.735ETVTVSASLESVR
2052	13207:4	1	K.GC[+57.021]VLLSYLN[+2350.830]ETVTVSASLESVR.G	HexNAc(4)Hex(5)Fuc(1)NeuAc(2)	C[+57], N[+2351]	1187.7737	4	4748.0731	4748.0634	0	2	47	Specific	32.96	32.96	32.96	2.78	280	>sp|P01023|A2MG_HUMAN Alpha-2-macroglobulin OS=Homo sapiens OX=9606 GN=A2M PE=1 SV=3	8	exp_201215_kal_gpmix_faims_minus_40_cv_r1.22912.22912.4	controllerType=0 controllerNumber=1 scan=22912	48.586	40	1	2351	GCVLLSYLN2350.830ETVTVSASLESVR
2053	13001:5	1	K.GC[+57.021]VLLSYLN[+2350.830]ETVTVSASLESVR.G	HexNAc(4)Hex(5)Fuc(1)NeuAc(2)	C[+57], N[+2351]	950.4202	5	4748.0719	4748.0634	0	1.8	47	Specific	41.61	41.61	41.61	2.03	280	>sp|P01023|A2MG_HUMAN Alpha-2-macroglobulin OS=Homo sapiens OX=9606 GN=A2M PE=1 SV=3	8	exp_201215_kal_gpmix_faims_minus_40_cv_r1.22651.22651.5	controllerType=0 controllerNumber=1 scan=22651	47.958	40	1	2351	GCVLLSYLN2350.830ETVTVSASLESVR
2054	12939:3	1	K.GC[+57.021]VLLSYLN[+1913.677]ETVTVSASLESVR.G	HexNAc(4)Hex(5)NeuAc(1)	C[+57], N[+1914]	1437.9805	3	4311.927	4310.91	1	3.2	47	Specific	52.23	52.23	52.23	2.16	280	>sp|P01023|A2MG_HUMAN Alpha-2-macroglobulin OS=Homo sapiens OX=9606 GN=A2M PE=1 SV=3	8	exp_201215_kal_gpmix_faims_minus_40_cv_r1.22587.22587.3	controllerType=0 controllerNumber=1 scan=22587	47.7881	40	1	1914	GCVLLSYLN1913.677ETVTVSASLESVR
2055	13124:4	1	K.GC[+57.021]VLLSYLN[+2715.963]ETVTVSASLESVR.G	HexNAc(5)Hex(6)Fuc(1)NeuAc(2)	C[+57], N[+2716]	1278.8091	4	5112.2145	5113.1955	-1	4.4	47	Specific	61.11	8.41	8.41	2.06	280	>sp|P01023|A2MG_HUMAN Alpha-2-macroglobulin OS=Homo sapiens OX=9606 GN=A2M PE=1 SV=3	8	exp_201215_kal_gpmix_faims_minus_40_cv_r1.22779.22779.4	controllerType=0 controllerNumber=1 scan=22779	48.235	40	1	2716	GCVLLSYLN2715.963ETVTVSASLESVR
2056	12874:3	1	K.GC[+57.021]VLLSYLN[+1403.507]ETVTVSASLESVR.G	HexNAc(3)Hex(4)Fuc(1)	C[+57], N[+1404]	1267.5883	3	3800.7504	3800.7403	0	2.6	47	Specific	65.46	65.46	65.46	3.06	280	>sp|P01023|A2MG_HUMAN Alpha-2-macroglobulin OS=Homo sapiens OX=9606 GN=A2M PE=1 SV=3	8	exp_201215_kal_gpmix_faims_minus_40_cv_r1.22520.22520.3	controllerType=0 controllerNumber=1 scan=22520	47.6092	40	1	1404	GCVLLSYLN1403.507ETVTVSASLESVR
2057	13162:4	1	K.GC[+57.021]VLLSYLN[+2204.772]ETVTVSASLESVR.G	HexNAc(4)Hex(5)NeuAc(2)	C[+57], N[+2205]	1151.2652	4	4602.0389	4602.0054	0	7.3	47	Specific	80.14	80.14	80.14	2.14	280	>sp|P01023|A2MG_HUMAN Alpha-2-macroglobulin OS=Homo sapiens OX=9606 GN=A2M PE=1 SV=3	8	exp_201215_kal_gpmix_faims_minus_40_cv_r1.22823.22823.4	controllerType=0 controllerNumber=1 scan=22823	48.3528	40	1	2205	GCVLLSYLN2204.772ETVTVSASLESVR
2058	12944:5	1	K.GC[+57.021]VLLSYLN[+2204.772]ETVTVSASLESVR.G	HexNAc(4)Hex(5)NeuAc(2)	C[+57], N[+2205]	921.208	5	4602.011	4602.0054	0	1.2	47	Specific	92.9	68.54	68.54	3.06	280	>sp|P01023|A2MG_HUMAN Alpha-2-macroglobulin OS=Homo sapiens OX=9606 GN=A2M PE=1 SV=3	8	exp_201215_kal_gpmix_faims_minus_40_cv_r1.22593.22593.5	controllerType=0 controllerNumber=1 scan=22593	47.798	40	1	2205	GCVLLSYLN2204.772ETVTVSASLESVR
2059	13145:4	1	K.GC[+57.021]VLLSYLN[+2059.735]ETVTVSASLESVR.G	HexNAc(4)Hex(5)Fuc(1)NeuAc(1)	C[+57], N[+2060]	1115.0003	4	4456.9793	4456.9679	0	2.6	47	Specific	194.69	149.16	149.16	3.48	280	>sp|P01023|A2MG_HUMAN Alpha-2-macroglobulin OS=Homo sapiens OX=9606 GN=A2M PE=1 SV=3	8	exp_201215_kal_gpmix_faims_minus_40_cv_r1.22802.22802.4	controllerType=0 controllerNumber=1 scan=22802	48.2919	40	1	2060	GCVLLSYLN2059.735ETVTVSASLESVR
2060	12817:4	1	K.GC[+57.021]VLLSYLN[+2116.756]ETVTVSASLESVR.G	HexNAc(5)Hex(5)NeuAc(1)	C[+57], N[+2117]	1129.256	4	4514.0023	4513.9894	0	2.9	47	Specific	222.86	122.92	122.92	2.71	280	>sp|P01023|A2MG_HUMAN Alpha-2-macroglobulin OS=Homo sapiens OX=9606 GN=A2M PE=1 SV=3	8	exp_201215_kal_gpmix_faims_minus_40_cv_r1.22459.22459.4	controllerType=0 controllerNumber=1 scan=22459	47.4551	40	1	2117	GCVLLSYLN2116.756ETVTVSASLESVR
2061	13146:4	1	K.GC[+57.021]VLLSYLN[+1913.677]ETVTVSASLESVR.G	HexNAc(4)Hex(5)NeuAc(1)	C[+57], N[+1914]	1078.4849	4	4310.9178	4310.91	0	1.8	47	Specific	244.08	207.49	207.49	5.12	280	>sp|P01023|A2MG_HUMAN Alpha-2-macroglobulin OS=Homo sapiens OX=9606 GN=A2M PE=1 SV=3	8	exp_201215_kal_gpmix_faims_minus_40_cv_r1.22803.22803.4	controllerType=0 controllerNumber=1 scan=22803	48.2964	40	1	1914	GCVLLSYLN1913.677ETVTVSASLESVR
2062	12903:4	1	K.GC[+57.021]VLLSYLN[+2424.867]ETVTVSASLESVR.G	HexNAc(5)Hex(6)Fuc(1)NeuAc(1)	C[+57], N[+2425]	1206.0303	4	4821.0994	4822.1001	-1	0.6	47	Specific	255.27	35.29	35.29	3.58	280	>sp|P01023|A2MG_HUMAN Alpha-2-macroglobulin OS=Homo sapiens OX=9606 GN=A2M PE=1 SV=3	8	exp_201215_kal_gpmix_faims_minus_40_cv_r1.22550.22550.4	controllerType=0 controllerNumber=1 scan=22550	47.6897	40	1	2425	GCVLLSYLN2424.867ETVTVSASLESVR
2063	12933:4	1	K.GC[+57.021]VLLSYLN[+2789.999]ETVTVSASLESVR.G	HexNAc(6)Hex(7)Fuc(1)NeuAc(1)	C[+57], N[+2790]	1297.8207	4	5188.2609	5187.2323	1	4.9	47	Specific	275.05	122.97	122.97	3.16	280	>sp|P01023|A2MG_HUMAN Alpha-2-macroglobulin OS=Homo sapiens OX=9606 GN=A2M PE=1 SV=3	8	exp_201215_kal_gpmix_faims_minus_40_cv_r1.22581.22581.3	controllerType=0 controllerNumber=1 scan=22581	47.7788	40	1	2790	GCVLLSYLN2789.999ETVTVSASLESVR
2064	12906:4	1	K.GC[+57.021]VLLSYLN[+2569.905]ETVTVSASLESVR.G	HexNAc(5)Hex(6)NeuAc(2)	C[+57], N[+2570]	1242.5465	4	4967.1642	4967.1376	0	5.4	47	Specific	331.53	103.48	103.48	2.56	280	>sp|P01023|A2MG_HUMAN Alpha-2-macroglobulin OS=Homo sapiens OX=9606 GN=A2M PE=1 SV=3	8	exp_201215_kal_gpmix_faims_minus_40_cv_r1.22553.22553.4	controllerType=0 controllerNumber=1 scan=22553	47.7001	40	1	2570	GCVLLSYLN2569.905ETVTVSASLESVR
2065	13208:4	1	K.GC[+57.021]VLLSYLN[+2350.830]ETVTVSASLESVR.G	HexNAc(4)Hex(5)Fuc(1)NeuAc(2)	C[+57], N[+2351]	1187.7737	4	4748.0731	4748.0634	0	2	47	Specific	337.92	177.58	117.75	4.83	280	>sp|P01023|A2MG_HUMAN Alpha-2-macroglobulin OS=Homo sapiens OX=9606 GN=A2M PE=1 SV=3	8	exp_201215_kal_gpmix_faims_minus_40_cv_r1.22913.22913.4	controllerType=0 controllerNumber=1 scan=22913	48.5912	40	1	2351	GCVLLSYLN2350.830ETVTVSASLESVR
2066	12868:4	1	K.GC[+57.021]VLLSYLN[+2262.814]ETVTVSASLESVR.G	HexNAc(5)Hex(5)Fuc(1)NeuAc(1)	C[+57], N[+2263]	1165.7686	4	4660.0526	4660.0473	0	1.1	47	Specific	338.95	338.95	338.95	5.62	280	>sp|P01023|A2MG_HUMAN Alpha-2-macroglobulin OS=Homo sapiens OX=9606 GN=A2M PE=1 SV=3	8	exp_201215_kal_gpmix_faims_minus_40_cv_r1.22514.22514.4	controllerType=0 controllerNumber=1 scan=22514	47.6	40	1	2263	GCVLLSYLN2262.814ETVTVSASLESVR
2067	13165:4	1	K.GC[+57.021]VLLSYLN[+2204.772]ETVTVSASLESVR.G	HexNAc(4)Hex(5)NeuAc(2)	C[+57], N[+2205]	1151.2652	4	4602.0389	4602.0054	0	7.3	47	Specific	364.72	209.75	209.75	3.99	280	>sp|P01023|A2MG_HUMAN Alpha-2-macroglobulin OS=Homo sapiens OX=9606 GN=A2M PE=1 SV=3	8	exp_201215_kal_gpmix_faims_minus_40_cv_r1.22826.22826.4	controllerType=0 controllerNumber=1 scan=22826	48.3603	40	1	2205	GCVLLSYLN2204.772ETVTVSASLESVR
2068	12966:5	1	K.GC[+57.021]VLLSYLN[+2204.772]ETVTVSASLESVR.G	HexNAc(4)Hex(5)NeuAc(2)	C[+57], N[+2205]	921.208	5	4602.011	4602.0054	0	1.2	47	Specific	374.56	249.02	249.02	5.29	280	>sp|P01023|A2MG_HUMAN Alpha-2-macroglobulin OS=Homo sapiens OX=9606 GN=A2M PE=1 SV=3	8	exp_201215_kal_gpmix_faims_minus_40_cv_r1.22615.22615.5	controllerType=0 controllerNumber=1 scan=22615	47.8406	40	1	2205	GCVLLSYLN2204.772ETVTVSASLESVR
2069	12892:4	1	K.GC[+57.021]VLLSYLN[+2204.772]ETVTVSASLESVR.G	HexNAc(4)Hex(5)NeuAc(2)	C[+57], N[+2205]	1151.5135	4	4603.0321	4602.0054	1	5.1	47	Specific	419.97	155.66	155.66	3.73	280	>sp|P01023|A2MG_HUMAN Alpha-2-macroglobulin OS=Homo sapiens OX=9606 GN=A2M PE=1 SV=3	8	exp_201215_kal_gpmix_faims_minus_40_cv_r1.22539.22539.4	controllerType=0 controllerNumber=1 scan=22539	47.6728	40	1	2205	GCVLLSYLN2204.772ETVTVSASLESVR
2070	12886:3	1	K.GC[+57.021]VLLSYLN[+1403.507]ETVTVSASLESVR.G	HexNAc(3)Hex(4)Fuc(1)	C[+57], N[+1404]	1267.5883	3	3800.7504	3800.7403	0	2.6	47	Specific	436.91	214.35	214.35	5.37	280	>sp|P01023|A2MG_HUMAN Alpha-2-macroglobulin OS=Homo sapiens OX=9606 GN=A2M PE=1 SV=3	8	exp_201215_kal_gpmix_faims_minus_40_cv_r1.22532.22532.3	controllerType=0 controllerNumber=1 scan=22532	47.6521	40	1	1404	GCVLLSYLN1403.507ETVTVSASLESVR
2071	12916:4	1	K.GC[+57.021]VLLSYLN[+2424.867]ETVTVSASLESVR.G	HexNAc(5)Hex(6)Fuc(1)NeuAc(1)	C[+57], N[+2425]	1206.0303	4	4821.0994	4822.1001	-1	0.6	47	Specific	453.78	1.97	1.97	3.99	280	>sp|P01023|A2MG_HUMAN Alpha-2-macroglobulin OS=Homo sapiens OX=9606 GN=A2M PE=1 SV=3	8	exp_201215_kal_gpmix_faims_minus_40_cv_r1.22563.22563.4	controllerType=0 controllerNumber=1 scan=22563	47.7458	40	1	2425	GCVLLSYLN2424.867ETVTVSASLESVR
2072	12976:3	1	K.GC[+57.021]VLLSYLN[+1694.603]ETVTVSASLESVR.G	HexNAc(3)Hex(4)Fuc(1)NeuAc(1)	C[+57], N[+1695]	1364.6125	3	4091.8229	4091.8357	0	-3.1	47	Specific	477.88	206.45	206.45	4.64	280	>sp|P01023|A2MG_HUMAN Alpha-2-macroglobulin OS=Homo sapiens OX=9606 GN=A2M PE=1 SV=3	8	exp_201215_kal_gpmix_faims_minus_40_cv_r1.22625.22625.3	controllerType=0 controllerNumber=1 scan=22625	47.8876	40	1	1695	GCVLLSYLN1694.603ETVTVSASLESVR
2073	12956:3	1	K.GC[+57.021]VLLSYLN[+1694.603]ETVTVSASLESVR.G	HexNAc(3)Hex(4)Fuc(1)NeuAc(1)	C[+57], N[+1695]	1364.6125	3	4091.8229	4091.8357	0	-3.1	47	Specific	480.48	235.53	235.53	4.76	280	>sp|P01023|A2MG_HUMAN Alpha-2-macroglobulin OS=Homo sapiens OX=9606 GN=A2M PE=1 SV=3	8	exp_201215_kal_gpmix_faims_minus_40_cv_r1.22605.22605.3	controllerType=0 controllerNumber=1 scan=22605	47.8165	40	1	1695	GCVLLSYLN1694.603ETVTVSASLESVR
2074	12881:4	1	K.GC[+57.021]VLLSYLN[+2262.814]ETVTVSASLESVR.G	HexNAc(5)Hex(5)Fuc(1)NeuAc(1)	C[+57], N[+2263]	1165.7686	4	4660.0526	4660.0473	0	1.1	47	Specific	676.78	676.78	676.78	10.38	280	>sp|P01023|A2MG_HUMAN Alpha-2-macroglobulin OS=Homo sapiens OX=9606 GN=A2M PE=1 SV=3	8	exp_201215_kal_gpmix_faims_minus_40_cv_r1.22527.22527.4	controllerType=0 controllerNumber=1 scan=22527	47.6287	40	1	2263	GCVLLSYLN2262.814ETVTVSASLESVR
2075	12837:4	1	K.GC[+57.021]VLLSYLN[+1913.677]ETVTVSASLESVR.G	HexNAc(4)Hex(5)NeuAc(1)	C[+57], N[+1914]	1078.4843	4	4310.9154	4310.91	0	1.2	47	Specific	714.74	402.94	402.94	11.38	280	>sp|P01023|A2MG_HUMAN Alpha-2-macroglobulin OS=Homo sapiens OX=9606 GN=A2M PE=1 SV=3	8	exp_201215_kal_gpmix_faims_minus_40_cv_r1.22481.22481.4	controllerType=0 controllerNumber=1 scan=22481	47.5108	40	1	1914	GCVLLSYLN1913.677ETVTVSASLESVR
2076	12981:4	1	K.GC[+57.021]VLLSYLN[+2350.830]ETVTVSASLESVR.G	HexNAc(4)Hex(5)Fuc(1)NeuAc(2)	C[+57], N[+2351]	1187.7754	4	4748.0799	4748.0634	0	3.5	47	Specific	741.49	424.16	424.16	10.87	280	>sp|P01023|A2MG_HUMAN Alpha-2-macroglobulin OS=Homo sapiens OX=9606 GN=A2M PE=1 SV=3	8	exp_201215_kal_gpmix_faims_minus_40_cv_r1.22631.22631.4	controllerType=0 controllerNumber=1 scan=22631	47.9097	40	1	2351	GCVLLSYLN2350.830ETVTVSASLESVR
2077	12866:4	1	K.GC[+57.021]VLLSYLN[+2059.735]ETVTVSASLESVR.G	HexNAc(4)Hex(5)Fuc(1)NeuAc(1)	C[+57], N[+2060]	1114.9985	4	4456.972	4456.9679	0	0.9	47	Specific	765.14	441.2	441.2	12.38	280	>sp|P01023|A2MG_HUMAN Alpha-2-macroglobulin OS=Homo sapiens OX=9606 GN=A2M PE=1 SV=3	8	exp_201215_kal_gpmix_faims_minus_40_cv_r1.22512.22512.4	controllerType=0 controllerNumber=1 scan=22512	47.5969	40	1	2060	GCVLLSYLN2059.735ETVTVSASLESVR
2078	12905:4	1	K.GC[+57.021]VLLSYLN[+2204.772]ETVTVSASLESVR.G	HexNAc(4)Hex(5)NeuAc(2)	C[+57], N[+2205]	1151.5135	4	4603.0321	4602.0054	1	5.1	47	Specific	781.55	390.2	390.2	11.53	280	>sp|P01023|A2MG_HUMAN Alpha-2-macroglobulin OS=Homo sapiens OX=9606 GN=A2M PE=1 SV=3	8	exp_201215_kal_gpmix_faims_minus_40_cv_r1.22552.22552.4	controllerType=0 controllerNumber=1 scan=22552	47.6957	40	1	2205	GCVLLSYLN2204.772ETVTVSASLESVR
2079	12844:4	1	K.GC[+57.021]VLLSYLN[+1913.677]ETVTVSASLESVR.G	HexNAc(4)Hex(5)NeuAc(1)	C[+57], N[+1914]	1078.4843	4	4310.9154	4310.91	0	1.2	47	Specific	902.85	655.71	655.71	15.38	280	>sp|P01023|A2MG_HUMAN Alpha-2-macroglobulin OS=Homo sapiens OX=9606 GN=A2M PE=1 SV=3	8	exp_201215_kal_gpmix_faims_minus_40_cv_r1.22488.22488.4	controllerType=0 controllerNumber=1 scan=22488	47.5244	40	1	1914	GCVLLSYLN1913.677ETVTVSASLESVR
2080	12996:4	1	K.GC[+57.021]VLLSYLN[+2350.830]ETVTVSASLESVR.G	HexNAc(4)Hex(5)Fuc(1)NeuAc(2)	C[+57], N[+2351]	1187.7754	4	4748.0799	4748.0634	0	3.5	47	Specific	915.59	523.06	523.06	14.87	280	>sp|P01023|A2MG_HUMAN Alpha-2-macroglobulin OS=Homo sapiens OX=9606 GN=A2M PE=1 SV=3	8	exp_201215_kal_gpmix_faims_minus_40_cv_r1.22646.22646.4	controllerType=0 controllerNumber=1 scan=22646	47.9358	40	1	2351	GCVLLSYLN2350.830ETVTVSASLESVR
2081	12879:4	1	K.GC[+57.021]VLLSYLN[+2059.735]ETVTVSASLESVR.G	HexNAc(4)Hex(5)Fuc(1)NeuAc(1)	C[+57], N[+2060]	1114.9985	4	4456.972	4456.9679	0	0.9	47	Specific	944.47	527.19	527.19	15.38	280	>sp|P01023|A2MG_HUMAN Alpha-2-macroglobulin OS=Homo sapiens OX=9606 GN=A2M PE=1 SV=3	8	exp_201215_kal_gpmix_faims_minus_40_cv_r1.22525.22525.4	controllerType=0 controllerNumber=1 scan=22525	47.6198	40	1	2060	GCVLLSYLN2059.735ETVTVSASLESVR
2082	12937:3	1	C.VLLSYLN[+2278.809]ETVTVSASLESVR.G	HexNAc(5)Hex(6)NeuAc(1)	N[+2279]	1487.0005	3	4458.9869	4458.9901	0	-0.7	49	NRagged	60.59	60.59	60.59	2.23	280	>sp|P01023|A2MG_HUMAN Alpha-2-macroglobulin OS=Homo sapiens OX=9606 GN=A2M PE=1 SV=3	8	exp_201215_kal_gpmix_faims_minus_40_cv_r1.22585.22585.3	controllerType=0 controllerNumber=1 scan=22585	47.785	40	1	2279	VLLSYLN2278.809ETVTVSASLESVR
2083	12945:4	1	C.VLLSYLN[+2350.830]ETVTVSASLESVR.G	HexNAc(4)Hex(5)Fuc(1)NeuAc(2)	N[+2351]	1133.5065	4	4531.0042	4531.0112	0	-1.5	49	NRagged	97.41	15.83	15.83	2.05	280	>sp|P01023|A2MG_HUMAN Alpha-2-macroglobulin OS=Homo sapiens OX=9606 GN=A2M PE=1 SV=3	8	exp_201215_kal_gpmix_faims_minus_40_cv_r1.22594.22594.4	controllerType=0 controllerNumber=1 scan=22594	47.7995	40	1	2351	VLLSYLN2350.830ETVTVSASLESVR
2084	12967:4	1	C.VLLSYLN[+2350.830]ETVTVSASLESVR.G	HexNAc(4)Hex(5)Fuc(1)NeuAc(2)	N[+2351]	1133.5065	4	4531.0042	4531.0112	0	-1.5	49	NRagged	275.59	151.02	86.56	2.43	280	>sp|P01023|A2MG_HUMAN Alpha-2-macroglobulin OS=Homo sapiens OX=9606 GN=A2M PE=1 SV=3	8	exp_201215_kal_gpmix_faims_minus_40_cv_r1.22616.22616.4	controllerType=0 controllerNumber=1 scan=22616	47.8451	40	1	2351	VLLSYLN2350.830ETVTVSASLESVR
2085	12849:4	1	L.LSYLN[+2336.851]ETVTVSASLESVR.G	HexNAc(6)Hex(6)Fuc(1)	N[+2337]	1076.976	4	4304.8822	4304.8795	0	0.6	51	NRagged	60.67	60.67	60.67	2.01	280	>sp|P01023|A2MG_HUMAN Alpha-2-macroglobulin OS=Homo sapiens OX=9606 GN=A2M PE=1 SV=3	8	exp_201215_kal_gpmix_faims_minus_40_cv_r1.22494.22494.4	controllerType=0 controllerNumber=1 scan=22494	47.5476	40	1	2337	LSYLN2336.851ETVTVSASLESVR
2086	12840:3	1	K.IITILEEEMN[+1913.677]VSVC[+57.021]GLYTYGK.P	HexNAc(4)Hex(5)NeuAc(1)	C[+57], N[+1914]	1449.3041	3	4345.8978	4345.8858	0	2.8	238	Specific	28.1	28.1	26.93	2.05	280	>sp|P01023|A2MG_HUMAN Alpha-2-macroglobulin OS=Homo sapiens OX=9606 GN=A2M PE=1 SV=3	8	exp_201215_kal_gpmix_faims_minus_40_cv_r1.22484.22484.3	controllerType=0 controllerNumber=1 scan=22484	47.5153	40	1	1914	IITILEEEMN1913.677VSVCGLYTYGK
2087	12728:3	1	K.IITILEEEMN[+1216.423]VSVC[+57.021]GLYTYGK.P	HexNAc(2)Hex(5)	C[+57], N[+1216]	1216.8797	3	3648.6245	3648.6316	0	-1.9	238	Specific	38.6	38.6	26.93	2.16	280	>sp|P01023|A2MG_HUMAN Alpha-2-macroglobulin OS=Homo sapiens OX=9606 GN=A2M PE=1 SV=3	8	exp_201215_kal_gpmix_faims_minus_40_cv_r1.22359.22359.3	controllerType=0 controllerNumber=1 scan=22359	47.1884	40	1	1216	IITILEEEMN1216.423VSVCGLYTYGK
2088	13135:4	1	K.IITILEEEMN[+1913.677]VSVC[+57.021]GLYTYGK.P	HexNAc(4)Hex(5)NeuAc(1)	C[+57], N[+1914]	1087.2275	4	4345.888	4345.8858	0	0.5	238	Specific	73.51	73.51	73.51	3.07	280	>sp|P01023|A2MG_HUMAN Alpha-2-macroglobulin OS=Homo sapiens OX=9606 GN=A2M PE=1 SV=3	8	exp_201215_kal_gpmix_faims_minus_40_cv_r1.22791.22791.4	controllerType=0 controllerNumber=1 scan=22791	48.2677	40	1	1914	IITILEEEMN1913.677VSVCGLYTYGK
2089	12820:4	1	K.IITILEEEMN[+1710.598]VSVC[+57.021]GLYTYGK.P	HexNAc(3)Hex(5)NeuAc(1)	C[+57], N[+1711]	1036.4591	4	4142.8148	4142.8064	0	2	238	Specific	78.61	78.61	36.18	3.06	280	>sp|P01023|A2MG_HUMAN Alpha-2-macroglobulin OS=Homo sapiens OX=9606 GN=A2M PE=1 SV=3	8	exp_201215_kal_gpmix_faims_minus_40_cv_r1.22463.22463.4	controllerType=0 controllerNumber=1 scan=22463	47.4646	40	1	1711	IITILEEEMN1710.598VSVCGLYTYGK
2090	12757:4	1	K.IITILEEEMN[+1581.555]VSVC[+57.021]GLYTYGK.P	HexNAc(3)Hex(6)	C[+57], N[+1582]	1004.1971	4	4013.7667	4013.7638	0	0.7	238	Specific	89.68	89.68	31.02	3.18	280	>sp|P01023|A2MG_HUMAN Alpha-2-macroglobulin OS=Homo sapiens OX=9606 GN=A2M PE=1 SV=3	8	exp_201215_kal_gpmix_faims_minus_40_cv_r1.22393.22393.4	controllerType=0 controllerNumber=1 scan=22393	47.2725	40	1	1582	IITILEEEMN1581.555VSVCGLYTYGK
2091	12798:3	1	K.IITILEEEMN[+1622.582]VSVC[+57.021]GLYTYGK.P	HexNAc(4)Hex(5)	C[+57], N[+1623]	1352.2679	3	4054.7891	4054.7904	0	-0.3	238	Specific	107.89	107.89	26.93	3.18	280	>sp|P01023|A2MG_HUMAN Alpha-2-macroglobulin OS=Homo sapiens OX=9606 GN=A2M PE=1 SV=3	8	exp_201215_kal_gpmix_faims_minus_40_cv_r1.22439.22439.3	controllerType=0 controllerNumber=1 scan=22439	47.4027	40	1	1623	IITILEEEMN1622.582VSVCGLYTYGK
2092	12929:3	1	K.IITILEEEMN[+2204.772]VSVC[+57.021]GLYTYGK.P	HexNAc(4)Hex(5)NeuAc(2)	C[+57], N[+2205]	1546.3326	3	4636.9832	4636.9812	0	0.4	238	Specific	110.93	110.93	110.93	3.18	280	>sp|P01023|A2MG_HUMAN Alpha-2-macroglobulin OS=Homo sapiens OX=9606 GN=A2M PE=1 SV=3	8	exp_201215_kal_gpmix_faims_minus_40_cv_r1.22577.22577.3	controllerType=0 controllerNumber=1 scan=22577	47.7726	40	1	2205	IITILEEEMN2204.772VSVCGLYTYGK
2093	12742:3	1	K.IITILEEEMN[+1216.423]VSVC[+57.021]GLYTYGK.P	HexNAc(2)Hex(5)	C[+57], N[+1216]	1216.8841	3	3648.6377	3648.6316	0	1.7	238	Specific	116.71	116.71	48.31	3.16	280	>sp|P01023|A2MG_HUMAN Alpha-2-macroglobulin OS=Homo sapiens OX=9606 GN=A2M PE=1 SV=3	8	exp_201215_kal_gpmix_faims_minus_40_cv_r1.22376.22376.3	controllerType=0 controllerNumber=1 scan=22376	47.2302	40	1	1216	IITILEEEMN1216.423VSVCGLYTYGK
2094	12749:3	1	K.IITILEEEMN[+1581.555]VSVC[+57.021]GLYTYGK.P	HexNAc(3)Hex(6)	C[+57], N[+1582]	1338.5911	3	4013.7588	4013.7638	0	-1.2	238	Specific	185.68	144.03	26.93	3.31	280	>sp|P01023|A2MG_HUMAN Alpha-2-macroglobulin OS=Homo sapiens OX=9606 GN=A2M PE=1 SV=3	8	exp_201215_kal_gpmix_faims_minus_40_cv_r1.22384.22384.3	controllerType=0 controllerNumber=1 scan=22384	47.2524	40	1	1582	IITILEEEMN1581.555VSVCGLYTYGK
2095	12755:4	1	K.IITILEEEMN[+1622.582]VSVC[+57.021]GLYTYGK.P	HexNAc(4)Hex(5)	C[+57], N[+1623]	1014.4535	4	4054.7923	4054.7904	0	0.5	238	Specific	195.45	195.45	43.39	3.93	280	>sp|P01023|A2MG_HUMAN Alpha-2-macroglobulin OS=Homo sapiens OX=9606 GN=A2M PE=1 SV=3	8	exp_201215_kal_gpmix_faims_minus_40_cv_r1.22391.22391.4	controllerType=0 controllerNumber=1 scan=22391	47.2694	40	1	1623	IITILEEEMN1622.582VSVCGLYTYGK
2096	13194:4	1	K.IITILEEEMN[+2204.772]VSVC[+57.021]GLYTYGK.P	HexNAc(4)Hex(5)NeuAc(2)	C[+57], N[+2205]	1160.0037	4	4636.993	4636.9812	0	2.5	238	Specific	220.52	220.52	220.52	4.28	280	>sp|P01023|A2MG_HUMAN Alpha-2-macroglobulin OS=Homo sapiens OX=9606 GN=A2M PE=1 SV=3	8	exp_201215_kal_gpmix_faims_minus_40_cv_r1.22869.22869.4	controllerType=0 controllerNumber=1 scan=22869	48.4752	40	1	2205	IITILEEEMN2204.772VSVCGLYTYGK
2097	12787:4	1	K.IITILEEEMN[+1768.640]VSVC[+57.021]GLYTYGK.P	HexNAc(4)Hex(5)Fuc(1)	C[+57], N[+1769]	1050.9696	4	4200.8568	4200.8483	0	2	238	Specific	282.25	282.25	257.44	4.3	280	>sp|P01023|A2MG_HUMAN Alpha-2-macroglobulin OS=Homo sapiens OX=9606 GN=A2M PE=1 SV=3	8	exp_201215_kal_gpmix_faims_minus_40_cv_r1.22426.22426.4	controllerType=0 controllerNumber=1 scan=22426	47.3658	40	1	1769	IITILEEEMN1768.640VSVCGLYTYGK
2098	12771:3	1	K.IITILEEEMN[+1565.560]VSVC[+57.021]GLYTYGK.P	HexNAc(3)Hex(5)Fuc(1)	C[+57], N[+1566]	1333.2618	3	3997.7708	3997.7689	0	0.5	238	Specific	327.71	327.71	327.71	5.64	280	>sp|P01023|A2MG_HUMAN Alpha-2-macroglobulin OS=Homo sapiens OX=9606 GN=A2M PE=1 SV=3	8	exp_201215_kal_gpmix_faims_minus_40_cv_r1.22408.22408.3	controllerType=0 controllerNumber=1 scan=22408	47.317	40	1	1566	IITILEEEMN1565.560VSVCGLYTYGK
2099	12859:4	1	K.IITILEEEMN[+1872.651]VSVC[+57.021]GLYTYGK.P	HexNAc(3)Hex(6)NeuAc(1)	C[+57], N[+1873]	1076.976	4	4304.8822	4304.8592	0	5.3	238	Specific	345.83	64.82	64.82	2.45	280	>sp|P01023|A2MG_HUMAN Alpha-2-macroglobulin OS=Homo sapiens OX=9606 GN=A2M PE=1 SV=3	8	exp_201215_kal_gpmix_faims_minus_40_cv_r1.22504.22504.4	controllerType=0 controllerNumber=1 scan=22504	47.566	40	1	1873	IITILEEEMN1872.651VSVCGLYTYGK
2100	12846:3	1	K.IITILEEEMN[+1913.677]VSVC[+57.021]GLYTYGK.P	HexNAc(4)Hex(5)NeuAc(1)	C[+57], N[+1914]	1449.3041	3	4345.8978	4345.8858	0	2.8	238	Specific	437.51	330.59	151.12	5.29	280	>sp|P01023|A2MG_HUMAN Alpha-2-macroglobulin OS=Homo sapiens OX=9606 GN=A2M PE=1 SV=3	8	exp_201215_kal_gpmix_faims_minus_40_cv_r1.22490.22490.3	controllerType=0 controllerNumber=1 scan=22490	47.5332	40	1	1914	IITILEEEMN1913.677VSVCGLYTYGK
2101	12830:4	1	K.IITILEEEMN[+1710.598]VSVC[+57.021]GLYTYGK.P	HexNAc(3)Hex(5)NeuAc(1)	C[+57], N[+1711]	1036.4591	4	4142.8148	4142.8064	0	2	238	Specific	452.7	390.38	220.04	7.14	280	>sp|P01023|A2MG_HUMAN Alpha-2-macroglobulin OS=Homo sapiens OX=9606 GN=A2M PE=1 SV=3	8	exp_201215_kal_gpmix_faims_minus_40_cv_r1.22473.22473.4	controllerType=0 controllerNumber=1 scan=22473	47.4856	40	1	1711	IITILEEEMN1710.598VSVCGLYTYGK
2102	12753:3	1	K.IITILEEEMN[+1622.582]VSVC[+57.021]GLYTYGK.P	HexNAc(4)Hex(5)	C[+57], N[+1623]	1352.2637	3	4054.7766	4054.7904	0	-3.4	238	Specific	540.99	483.24	245.57	6.51	280	>sp|P01023|A2MG_HUMAN Alpha-2-macroglobulin OS=Homo sapiens OX=9606 GN=A2M PE=1 SV=3	8	exp_201215_kal_gpmix_faims_minus_40_cv_r1.22388.22388.3	controllerType=0 controllerNumber=1 scan=22388	47.2643	40	1	1623	IITILEEEMN1622.582VSVCGLYTYGK
2103	12808:3	1	K.IITILEEEMN[+1622.582]VSVC[+57.021]GLYTYGK.P	HexNAc(4)Hex(5)	C[+57], N[+1623]	1352.2679	3	4054.7891	4054.7904	0	-0.3	238	Specific	543.27	494.1	209.58	7.42	280	>sp|P01023|A2MG_HUMAN Alpha-2-macroglobulin OS=Homo sapiens OX=9606 GN=A2M PE=1 SV=3	8	exp_201215_kal_gpmix_faims_minus_40_cv_r1.22449.22449.3	controllerType=0 controllerNumber=1 scan=22449	47.421	40	1	1623	IITILEEEMN1622.582VSVCGLYTYGK
2104	12819:4	1	K.IITILEEEMN[+1913.677]VSVC[+57.021]GLYTYGK.P	HexNAc(4)Hex(5)NeuAc(1)	C[+57], N[+1914]	1087.2278	4	4345.8895	4345.8858	0	0.8	238	Specific	545.73	545.73	97.89	7.42	280	>sp|P01023|A2MG_HUMAN Alpha-2-macroglobulin OS=Homo sapiens OX=9606 GN=A2M PE=1 SV=3	8	exp_201215_kal_gpmix_faims_minus_40_cv_r1.22462.22462.4	controllerType=0 controllerNumber=1 scan=22462	47.463	40	1	1914	IITILEEEMN1913.677VSVCGLYTYGK
2105	12763:4	1	K.IITILEEEMN[+1581.555]VSVC[+57.021]GLYTYGK.P	HexNAc(3)Hex(6)	C[+57], N[+1582]	1004.1971	4	4013.7667	4013.7638	0	0.7	238	Specific	553.66	396.85	283.99	7.42	280	>sp|P01023|A2MG_HUMAN Alpha-2-macroglobulin OS=Homo sapiens OX=9606 GN=A2M PE=1 SV=3	8	exp_201215_kal_gpmix_faims_minus_40_cv_r1.22399.22399.4	controllerType=0 controllerNumber=1 scan=22399	47.2933	40	1	1582	IITILEEEMN1581.555VSVCGLYTYGK
2106	12731:3	1	K.IITILEEEMN[+1216.423]VSVC[+57.021]GLYTYGK.P	HexNAc(2)Hex(5)	C[+57], N[+1216]	1216.8797	3	3648.6245	3648.6316	0	-1.9	238	Specific	569.16	569.16	191.07	8.2	280	>sp|P01023|A2MG_HUMAN Alpha-2-macroglobulin OS=Homo sapiens OX=9606 GN=A2M PE=1 SV=3	8	exp_201215_kal_gpmix_faims_minus_40_cv_r1.22362.22362.3	controllerType=0 controllerNumber=1 scan=22362	47.1988	40	1	1216	IITILEEEMN1216.423VSVCGLYTYGK
2107	12745:3	1	K.IITILEEEMN[+1216.423]VSVC[+57.021]GLYTYGK.P	HexNAc(2)Hex(5)	C[+57], N[+1216]	1216.8841	3	3648.6377	3648.6316	0	1.7	238	Specific	578.16	578.16	204.5	8.38	280	>sp|P01023|A2MG_HUMAN Alpha-2-macroglobulin OS=Homo sapiens OX=9606 GN=A2M PE=1 SV=3	8	exp_201215_kal_gpmix_faims_minus_40_cv_r1.22379.22379.3	controllerType=0 controllerNumber=1 scan=22379	47.2377	40	1	1216	IITILEEEMN1216.423VSVCGLYTYGK
2108	12761:4	1	K.IITILEEEMN[+1622.582]VSVC[+57.021]GLYTYGK.P	HexNAc(4)Hex(5)	C[+57], N[+1623]	1014.4535	4	4054.7923	4054.7904	0	0.5	238	Specific	585.39	563.8	253.34	8.4	280	>sp|P01023|A2MG_HUMAN Alpha-2-macroglobulin OS=Homo sapiens OX=9606 GN=A2M PE=1 SV=3	8	exp_201215_kal_gpmix_faims_minus_40_cv_r1.22397.22397.4	controllerType=0 controllerNumber=1 scan=22397	47.2844	40	1	1623	IITILEEEMN1622.582VSVCGLYTYGK
2109	12738:3	1	K.IITILEEEMN[+1419.502]VSVC[+57.021]GLYTYGK.P	HexNAc(3)Hex(5)	C[+57], N[+1420]	1284.5782	3	3851.72	3851.711	0	2.3	238	Specific	605.52	605.52	261.51	9.38	280	>sp|P01023|A2MG_HUMAN Alpha-2-macroglobulin OS=Homo sapiens OX=9606 GN=A2M PE=1 SV=3	8	exp_201215_kal_gpmix_faims_minus_40_cv_r1.22371.22371.3	controllerType=0 controllerNumber=1 scan=22371	47.2192	40	1	1420	IITILEEEMN1419.502VSVCGLYTYGK
2110	12752:3	1	K.IITILEEEMN[+1581.555]VSVC[+57.021]GLYTYGK.P	HexNAc(3)Hex(6)	C[+57], N[+1582]	1338.5911	3	4013.7588	4013.7638	0	-1.2	238	Specific	629.97	437.33	277.17	9.2	280	>sp|P01023|A2MG_HUMAN Alpha-2-macroglobulin OS=Homo sapiens OX=9606 GN=A2M PE=1 SV=3	8	exp_201215_kal_gpmix_faims_minus_40_cv_r1.22387.22387.3	controllerType=0 controllerNumber=1 scan=22387	47.2599	40	1	1582	IITILEEEMN1581.555VSVCGLYTYGK
2111	12762:3	1	K.IITILEEEMN[+1257.449]VSVC[+57.021]GLYTYGK.P	HexNAc(3)Hex(4)	C[+57], N[+1257]	1230.5628	3	3689.6739	3689.6582	0	4.2	238	Specific	661.42	661.42	256.66	9.87	280	>sp|P01023|A2MG_HUMAN Alpha-2-macroglobulin OS=Homo sapiens OX=9606 GN=A2M PE=1 SV=3	8	exp_201215_kal_gpmix_faims_minus_40_cv_r1.22398.22398.3	controllerType=0 controllerNumber=1 scan=22398	47.2888	40	1	1257	IITILEEEMN1257.449VSVCGLYTYGK
2112	12918:4	1	K.IITILEEEMN[+2204.772]VSVC[+57.021]GLYTYGK.P	HexNAc(4)Hex(5)NeuAc(2)	C[+57], N[+2205]	1160.0032	4	4636.991	4636.9812	0	2.1	238	Specific	711.87	475.62	475.62	11.38	280	>sp|P01023|A2MG_HUMAN Alpha-2-macroglobulin OS=Homo sapiens OX=9606 GN=A2M PE=1 SV=3	8	exp_201215_kal_gpmix_faims_minus_40_cv_r1.22566.22566.4	controllerType=0 controllerNumber=1 scan=22566	47.7557	40	1	2205	IITILEEEMN2204.772VSVCGLYTYGK
2113	12829:4	1	K.IITILEEEMN[+1913.677]VSVC[+57.021]GLYTYGK.P	HexNAc(4)Hex(5)NeuAc(1)	C[+57], N[+1914]	1087.2278	4	4345.8895	4345.8858	0	0.8	238	Specific	954.69	834.37	429.99	16.4	280	>sp|P01023|A2MG_HUMAN Alpha-2-macroglobulin OS=Homo sapiens OX=9606 GN=A2M PE=1 SV=3	8	exp_201215_kal_gpmix_faims_minus_40_cv_r1.22472.22472.4	controllerType=0 controllerNumber=1 scan=22472	47.4812	40	1	1914	IITILEEEMN1913.677VSVCGLYTYGK
2114	13083:4	1	K.IITILEEEM[+15.995]N[+2204.772]VSVC[+57.021]GLYTYGK.P	HexNAc(4)Hex(5)NeuAc(2)	C[+57], M[+16], N[+2205]	1164.006	4	4653.0023	4652.9761	0	5.6	238	Specific	105.59	105.59	85.87	1.99	280	>sp|P01023|A2MG_HUMAN Alpha-2-macroglobulin OS=Homo sapiens OX=9606 GN=A2M PE=1 SV=3	8	exp_201215_kal_gpmix_faims_minus_40_cv_r1.22736.22736.4	controllerType=0 controllerNumber=1 scan=22736	48.1143	40	1	2205	IITILEEEMN2204.772VSVCGLYTYGK
2115	06635:3	1	Q.FSIN[+1257.449]TTNVMGTSLTVR.V	HexNAc(3)Hex(4)	N[+1257]	1000.1151	3	2998.3307	2998.3443	0	-4.5	407	NRagged	224.59	216.98	197.34	2.21	280	>sp|P01023|A2MG_HUMAN Alpha-2-macroglobulin OS=Homo sapiens OX=9606 GN=A2M PE=1 SV=3	8	exp_201215_kal_gpmix_faims_minus_40_cv_r1.13326.13326.3	controllerType=0 controllerNumber=1 scan=13326	28.7279	40	1	1257	FSIN1257.449TTNVMGTSLTVR
2116	04163:3	1	Q.FSIN[+1768.640]TTNVM[+15.995]GTSLTVR.V	HexNAc(4)Hex(5)Fuc(1)	M[+16], N[+1769]	1175.8467	3	3525.5255	3525.5293	0	-1.1	407	NRagged	126.25	66.41	66.41	1.02	280	>sp|P01023|A2MG_HUMAN Alpha-2-macroglobulin OS=Homo sapiens OX=9606 GN=A2M PE=1 SV=3	8	exp_201215_kal_gpmix_faims_minus_40_cv_r1.10738.10738.3	controllerType=0 controllerNumber=1 scan=10738	23.4623	40	1	1769	FSIN1768.640TTNVMGTSLTVR
2117	06566:3	1	Q.FSIN[+1913.677]TTNVM[+15.995]GTSLTVR.V	HexNAc(4)Hex(5)NeuAc(1)	M[+16], N[+1914]	1224.1943	3	3670.5683	3670.5668	0	0.4	407	NRagged	210.74	130.37	130.37	2.35	280	>sp|P01023|A2MG_HUMAN Alpha-2-macroglobulin OS=Homo sapiens OX=9606 GN=A2M PE=1 SV=3	8	exp_201215_kal_gpmix_faims_minus_40_cv_r1.13252.13252.3	controllerType=0 controllerNumber=1 scan=13252	28.5678	40	1	1914	FSIN1913.677TTNVMGTSLTVR
2118	06569:3	1	Q.FSIN[+1913.677]TTNVM[+15.995]GTSLTVR.V	HexNAc(4)Hex(5)NeuAc(1)	M[+16], N[+1914]	1224.1943	3	3670.5683	3670.5668	0	0.4	407	NRagged	386.71	246.77	246.77	3.96	280	>sp|P01023|A2MG_HUMAN Alpha-2-macroglobulin OS=Homo sapiens OX=9606 GN=A2M PE=1 SV=3	8	exp_201215_kal_gpmix_faims_minus_40_cv_r1.13255.13255.3	controllerType=0 controllerNumber=1 scan=13255	28.5782	40	1	1914	FSIN1913.677TTNVMGTSLTVR
2119	06321:3	1	F.SIN[+1971.719]TTNVMGTSLTVR.V	HexNAc(5)Hex(5)Fuc(1)	N[+1972]	1189.1898	3	3565.5547	3565.5454	0	2.6	408	NRagged	163.59	163.59	163.59	1.98	280	>sp|P01023|A2MG_HUMAN Alpha-2-macroglobulin OS=Homo sapiens OX=9606 GN=A2M PE=1 SV=3	8	exp_201215_kal_gpmix_faims_minus_40_cv_r1.12994.12994.3	controllerType=0 controllerNumber=1 scan=12994	28.0339	40	1	1972	SIN1971.719TTNVMGTSLTVR
2120	06475:2	1	F.SIN[+203.079]TTNVMGTSLTVR.V	HexNAc(1)	N[+203]	898.9559	2	1796.9045	1796.9059	0	-0.7	408	NRagged	216.63	216.63	216.63	2.15	280	>sp|P01023|A2MG_HUMAN Alpha-2-macroglobulin OS=Homo sapiens OX=9606 GN=A2M PE=1 SV=3	8	exp_201215_kal_gpmix_faims_minus_40_cv_r1.13154.13154.2	controllerType=0 controllerNumber=1 scan=13154	28.3759	40	1	203	SIN203.079TTNVMGTSLTVR
2121	06302:3	1	F.SIN[+1403.507]TTNVMGTSLTVR.V	HexNAc(3)Hex(4)Fuc(1)	N[+1404]	999.7843	3	2997.3384	2997.3338	0	1.5	408	NRagged	349.5	349.5	349.5	4.28	280	>sp|P01023|A2MG_HUMAN Alpha-2-macroglobulin OS=Homo sapiens OX=9606 GN=A2M PE=1 SV=3	8	exp_201215_kal_gpmix_faims_minus_40_cv_r1.12975.12975.3	controllerType=0 controllerNumber=1 scan=12975	27.9836	40	1	1404	SIN1403.507TTNVMGTSLTVR
2122	07090:3	1	F.SIN[+2204.772]TTNVMGTSLTVR.V	HexNAc(4)Hex(5)NeuAc(2)	N[+2205]	1266.8757	3	3798.6124	3798.5989	0	3.6	408	NRagged	361.13	360.32	360.32	3.87	280	>sp|P01023|A2MG_HUMAN Alpha-2-macroglobulin OS=Homo sapiens OX=9606 GN=A2M PE=1 SV=3	8	exp_201215_kal_gpmix_faims_minus_40_cv_r1.13796.13796.3	controllerType=0 controllerNumber=1 scan=13796	29.6298	40	1	2205	SIN2204.772TTNVMGTSLTVR
2123	06327:3	1	F.SIN[+1581.555]TTNVMGTSLTVR.V	HexNAc(3)Hex(6)	N[+1582]	1059.1337	3	3175.3865	3175.3815	0	1.6	408	NRagged	426.14	426.14	300.58	5.63	280	>sp|P01023|A2MG_HUMAN Alpha-2-macroglobulin OS=Homo sapiens OX=9606 GN=A2M PE=1 SV=3	8	exp_201215_kal_gpmix_faims_minus_40_cv_r1.13000.13000.3	controllerType=0 controllerNumber=1 scan=13000	28.0618	40	1	1582	SIN1581.555TTNVMGTSLTVR
2124	06299:3	1	F.SIN[+1727.613]TTNVMGTSLTVR.V	HexNAc(3)Hex(6)Fuc(1)	N[+1728]	1107.818	3	3321.4395	3321.4394	0	0	408	NRagged	473.89	473.89	473.89	5.8	280	>sp|P01023|A2MG_HUMAN Alpha-2-macroglobulin OS=Homo sapiens OX=9606 GN=A2M PE=1 SV=3	8	exp_201215_kal_gpmix_faims_minus_40_cv_r1.12972.12972.3	controllerType=0 controllerNumber=1 scan=12972	27.9789	40	1	1728	SIN1727.613TTNVMGTSLTVR
2125	06274:3	1	F.SIN[+1622.582]TTNVMGTSLTVR.V	HexNAc(4)Hex(5)	N[+1623]	1072.8079	3	3216.4091	3216.4081	0	0.3	408	NRagged	526.76	526.76	431.74	6.07	280	>sp|P01023|A2MG_HUMAN Alpha-2-macroglobulin OS=Homo sapiens OX=9606 GN=A2M PE=1 SV=3	8	exp_201215_kal_gpmix_faims_minus_40_cv_r1.12946.12946.3	controllerType=0 controllerNumber=1 scan=12946	27.9403	40	1	1623	SIN1622.582TTNVMGTSLTVR
2126	06320:3	1	F.SIN[+1403.507]TTNVMGTSLTVR.V	HexNAc(3)Hex(4)Fuc(1)	N[+1404]	999.7843	3	2997.3384	2997.3338	0	1.5	408	NRagged	551.49	531.68	531.68	6.05	280	>sp|P01023|A2MG_HUMAN Alpha-2-macroglobulin OS=Homo sapiens OX=9606 GN=A2M PE=1 SV=3	8	exp_201215_kal_gpmix_faims_minus_40_cv_r1.12993.12993.3	controllerType=0 controllerNumber=1 scan=12993	28.0295	40	1	1404	SIN1403.507TTNVMGTSLTVR
2127	06916:3	1	F.SIN[+1548.545]TTNVMGTSLTVR.V	HexNAc(3)Hex(4)NeuAc(1)	N[+1549]	1048.1313	3	3142.3792	3142.3713	0	2.5	408	NRagged	582.1	582.1	582.1	7.03	280	>sp|P01023|A2MG_HUMAN Alpha-2-macroglobulin OS=Homo sapiens OX=9606 GN=A2M PE=1 SV=3	8	exp_201215_kal_gpmix_faims_minus_40_cv_r1.13617.13617.3	controllerType=0 controllerNumber=1 scan=13617	29.2631	40	1	1549	SIN1548.545TTNVMGTSLTVR
2128	06870:3	1	F.SIN[+1751.624]TTNVMGTSLTVR.V	HexNAc(4)Hex(4)NeuAc(1)	N[+1752]	1115.8242	3	3345.4582	3345.4507	0	2.2	408	NRagged	583.46	583.46	583.46	7.03	280	>sp|P01023|A2MG_HUMAN Alpha-2-macroglobulin OS=Homo sapiens OX=9606 GN=A2M PE=1 SV=3	8	exp_201215_kal_gpmix_faims_minus_40_cv_r1.13570.13570.3	controllerType=0 controllerNumber=1 scan=13570	29.1562	40	1	1752	SIN1751.624TTNVMGTSLTVR
2129	07118:3	1	F.SIN[+2204.772]TTNVMGTSLTVR.V	HexNAc(4)Hex(5)NeuAc(2)	N[+2205]	1266.8757	3	3798.6124	3798.5989	0	3.6	408	NRagged	583.56	505.99	505.99	6.52	280	>sp|P01023|A2MG_HUMAN Alpha-2-macroglobulin OS=Homo sapiens OX=9606 GN=A2M PE=1 SV=3	8	exp_201215_kal_gpmix_faims_minus_40_cv_r1.13824.13824.3	controllerType=0 controllerNumber=1 scan=13824	29.6775	40	1	2205	SIN2204.772TTNVMGTSLTVR
2130	06166:3	1	F.SIN[+1768.640]TTNVMGTSLTVR.V	HexNAc(4)Hex(5)Fuc(1)	N[+1769]	1121.4926	3	3362.4632	3362.466	0	-0.8	408	NRagged	602.29	546.21	546.21	7.85	280	>sp|P01023|A2MG_HUMAN Alpha-2-macroglobulin OS=Homo sapiens OX=9606 GN=A2M PE=1 SV=3	8	exp_201215_kal_gpmix_faims_minus_40_cv_r1.12835.12835.3	controllerType=0 controllerNumber=1 scan=12835	27.7397	40	1	1769	SIN1768.640TTNVMGTSLTVR
2131	06313:3	1	F.SIN[+1581.555]TTNVMGTSLTVR.V	HexNAc(3)Hex(6)	N[+1582]	1059.1337	3	3175.3865	3175.3815	0	1.6	408	NRagged	623.36	623.36	441.22	8.03	280	>sp|P01023|A2MG_HUMAN Alpha-2-macroglobulin OS=Homo sapiens OX=9606 GN=A2M PE=1 SV=3	8	exp_201215_kal_gpmix_faims_minus_40_cv_r1.12986.12986.3	controllerType=0 controllerNumber=1 scan=12986	28.0005	40	1	1582	SIN1581.555TTNVMGTSLTVR
2132	06649:3	1	F.SIN[+1913.677]TTNVMGTSLTVR.V	HexNAc(4)Hex(5)NeuAc(1)	N[+1914]	1169.8438	3	3507.5169	3507.5035	0	3.8	408	NRagged	635	606.23	461.69	7.52	280	>sp|P01023|A2MG_HUMAN Alpha-2-macroglobulin OS=Homo sapiens OX=9606 GN=A2M PE=1 SV=3	8	exp_201215_kal_gpmix_faims_minus_40_cv_r1.13341.13341.3	controllerType=0 controllerNumber=1 scan=13341	28.7608	40	1	1914	SIN1913.677TTNVMGTSLTVR
2133	06900:3	1	F.SIN[+1751.624]TTNVMGTSLTVR.V	HexNAc(4)Hex(4)NeuAc(1)	N[+1752]	1115.8242	3	3345.4582	3345.4507	0	2.2	408	NRagged	640.16	622.24	622.24	8.03	280	>sp|P01023|A2MG_HUMAN Alpha-2-macroglobulin OS=Homo sapiens OX=9606 GN=A2M PE=1 SV=3	8	exp_201215_kal_gpmix_faims_minus_40_cv_r1.13600.13600.3	controllerType=0 controllerNumber=1 scan=13600	29.205	40	1	1752	SIN1751.624TTNVMGTSLTVR
2134	06554:3	1	F.SIN[+2059.735]TTNVMGTSLTVR.V	HexNAc(4)Hex(5)Fuc(1)NeuAc(1)	N[+2060]	1218.5278	3	3653.5687	3653.5614	0	2	408	NRagged	645.38	382.48	382.48	8.03	280	>sp|P01023|A2MG_HUMAN Alpha-2-macroglobulin OS=Homo sapiens OX=9606 GN=A2M PE=1 SV=3	8	exp_201215_kal_gpmix_faims_minus_40_cv_r1.13238.13238.3	controllerType=0 controllerNumber=1 scan=13238	28.5397	40	1	2060	SIN2059.735TTNVMGTSLTVR
2135	06556:3	1	F.SIN[+2059.735]TTNVMGTSLTVR.V	HexNAc(4)Hex(5)Fuc(1)NeuAc(1)	N[+2060]	1218.5278	3	3653.5687	3653.5614	0	2	408	NRagged	656.79	439.95	439.95	9.03	280	>sp|P01023|A2MG_HUMAN Alpha-2-macroglobulin OS=Homo sapiens OX=9606 GN=A2M PE=1 SV=3	8	exp_201215_kal_gpmix_faims_minus_40_cv_r1.13240.13240.3	controllerType=0 controllerNumber=1 scan=13240	28.5456	40	1	2060	SIN2059.735TTNVMGTSLTVR
2136	06901:3	1	F.SIN[+1710.598]TTNVMGTSLTVR.V	HexNAc(3)Hex(5)NeuAc(1)	N[+1711]	1102.1494	3	3304.4338	3304.4241	0	2.9	408	NRagged	660.73	622.9	352.96	8.52	280	>sp|P01023|A2MG_HUMAN Alpha-2-macroglobulin OS=Homo sapiens OX=9606 GN=A2M PE=1 SV=3	8	exp_201215_kal_gpmix_faims_minus_40_cv_r1.13601.13601.3	controllerType=0 controllerNumber=1 scan=13601	29.2095	40	1	1711	SIN1710.598TTNVMGTSLTVR
2137	06319:3	1	F.SIN[+1727.613]TTNVMGTSLTVR.V	HexNAc(3)Hex(6)Fuc(1)	N[+1728]	1107.818	3	3321.4395	3321.4394	0	0	408	NRagged	669.03	669.03	669.03	9.05	280	>sp|P01023|A2MG_HUMAN Alpha-2-macroglobulin OS=Homo sapiens OX=9606 GN=A2M PE=1 SV=3	8	exp_201215_kal_gpmix_faims_minus_40_cv_r1.12992.12992.3	controllerType=0 controllerNumber=1 scan=12992	28.0251	40	1	1728	SIN1727.613TTNVMGTSLTVR
2138	06182:3	1	F.SIN[+1768.640]TTNVMGTSLTVR.V	HexNAc(4)Hex(5)Fuc(1)	N[+1769]	1121.4926	3	3362.4632	3362.466	0	-0.8	408	NRagged	680	554.77	554.77	8.85	280	>sp|P01023|A2MG_HUMAN Alpha-2-macroglobulin OS=Homo sapiens OX=9606 GN=A2M PE=1 SV=3	8	exp_201215_kal_gpmix_faims_minus_40_cv_r1.12851.12851.3	controllerType=0 controllerNumber=1 scan=12851	27.7678	40	1	1769	SIN1768.640TTNVMGTSLTVR
2139	06663:3	1	F.SIN[+1913.677]TTNVMGTSLTVR.V	HexNAc(4)Hex(5)NeuAc(1)	N[+1914]	1169.8438	3	3507.5169	3507.5035	0	3.8	408	NRagged	703.74	636.02	412.3	9.52	280	>sp|P01023|A2MG_HUMAN Alpha-2-macroglobulin OS=Homo sapiens OX=9606 GN=A2M PE=1 SV=3	8	exp_201215_kal_gpmix_faims_minus_40_cv_r1.13355.13355.3	controllerType=0 controllerNumber=1 scan=13355	28.8028	40	1	1914	SIN1913.677TTNVMGTSLTVR
2140	06871:3	1	F.SIN[+1710.598]TTNVMGTSLTVR.V	HexNAc(3)Hex(5)NeuAc(1)	N[+1711]	1102.1494	3	3304.4338	3304.4241	0	2.9	408	NRagged	708.77	687.34	461.2	9.52	280	>sp|P01023|A2MG_HUMAN Alpha-2-macroglobulin OS=Homo sapiens OX=9606 GN=A2M PE=1 SV=3	8	exp_201215_kal_gpmix_faims_minus_40_cv_r1.13571.13571.3	controllerType=0 controllerNumber=1 scan=13571	29.1577	40	1	1711	SIN1710.598TTNVMGTSLTVR
2141	06422:3	1	F.SIN[+1216.423]TTNVMGTSLTVR.V	HexNAc(2)Hex(5)	N[+1216]	937.4227	3	2810.2535	2810.2493	0	1.5	408	NRagged	708.95	708.95	431.39	10.03	280	>sp|P01023|A2MG_HUMAN Alpha-2-macroglobulin OS=Homo sapiens OX=9606 GN=A2M PE=1 SV=3	8	exp_201215_kal_gpmix_faims_minus_40_cv_r1.13099.13099.3	controllerType=0 controllerNumber=1 scan=13099	28.266	40	1	1216	SIN1216.423TTNVMGTSLTVR
2142	06408:3	1	F.SIN[+1216.423]TTNVMGTSLTVR.V	HexNAc(2)Hex(5)	N[+1216]	937.4227	3	2810.2535	2810.2493	0	1.5	408	NRagged	747.56	747.56	416.84	10.03	280	>sp|P01023|A2MG_HUMAN Alpha-2-macroglobulin OS=Homo sapiens OX=9606 GN=A2M PE=1 SV=3	8	exp_201215_kal_gpmix_faims_minus_40_cv_r1.13085.13085.3	controllerType=0 controllerNumber=1 scan=13085	28.2358	40	1	1216	SIN1216.423TTNVMGTSLTVR
2143	06938:3	1	F.SIN[+1548.545]TTNVMGTSLTVR.V	HexNAc(3)Hex(4)NeuAc(1)	N[+1549]	1048.1313	3	3142.3792	3142.3713	0	2.5	408	NRagged	769.2	727.83	727.83	11.03	280	>sp|P01023|A2MG_HUMAN Alpha-2-macroglobulin OS=Homo sapiens OX=9606 GN=A2M PE=1 SV=3	8	exp_201215_kal_gpmix_faims_minus_40_cv_r1.13639.13639.3	controllerType=0 controllerNumber=1 scan=13639	29.3042	40	1	1549	SIN1548.545TTNVMGTSLTVR
2144	06937:3	1	F.SIN[+1710.598]TTNVM[+15.995]GTSLTVR.V	HexNAc(3)Hex(5)NeuAc(1)	M[+16], N[+1711]	1107.4783	3	3320.4203	3320.419	0	0.4	408	NRagged	96.43	96.43	96.43	1.07	280	>sp|P01023|A2MG_HUMAN Alpha-2-macroglobulin OS=Homo sapiens OX=9606 GN=A2M PE=1 SV=3	8	exp_201215_kal_gpmix_faims_minus_40_cv_r1.13638.13638.3	controllerType=0 controllerNumber=1 scan=13638	29.2985	40	1	1711	SIN1710.598TTNVMGTSLTVR
2145	04280:3	1	F.SIN[+1727.613]TTNVM[+15.995]GTSLTVR.V	HexNAc(3)Hex(6)Fuc(1)	M[+16], N[+1728]	1113.1497	3	3337.4345	3337.4344	0	0	408	NRagged	135.68	135.68	135.68	2.35	280	>sp|P01023|A2MG_HUMAN Alpha-2-macroglobulin OS=Homo sapiens OX=9606 GN=A2M PE=1 SV=3	8	exp_201215_kal_gpmix_faims_minus_40_cv_r1.10865.10865.3	controllerType=0 controllerNumber=1 scan=10865	23.7208	40	1	1728	SIN1727.613TTNVMGTSLTVR
2146	06222:3	1	F.SIN[+1768.640]TTNVM[+15.995]GTSLTVR.V	HexNAc(4)Hex(5)Fuc(1)	M[+16], N[+1769]	1126.8222	3	3378.452	3378.4609	0	-2.6	408	NRagged	139.15	139.15	74.01	1.82	280	>sp|P01023|A2MG_HUMAN Alpha-2-macroglobulin OS=Homo sapiens OX=9606 GN=A2M PE=1 SV=3	8	exp_201215_kal_gpmix_faims_minus_40_cv_r1.12892.12892.3	controllerType=0 controllerNumber=1 scan=12892	27.8568	40	1	1769	SIN1768.640TTNVMGTSLTVR
2147	04304:3	1	F.SIN[+1727.613]TTNVM[+15.995]GTSLTVR.V	HexNAc(3)Hex(6)Fuc(1)	M[+16], N[+1728]	1113.1512	3	3337.4389	3337.4344	0	1.4	408	NRagged	158.58	158.58	158.58	2.34	280	>sp|P01023|A2MG_HUMAN Alpha-2-macroglobulin OS=Homo sapiens OX=9606 GN=A2M PE=1 SV=3	8	exp_201215_kal_gpmix_faims_minus_40_cv_r1.10890.10890.3	controllerType=0 controllerNumber=1 scan=10890	23.7749	40	1	1728	SIN1727.613TTNVMGTSLTVR
2148	06610:3	1	F.SIN[+2059.735]TTNVM[+15.995]GTSLTVR.V	HexNAc(4)Hex(5)Fuc(1)NeuAc(1)	M[+16], N[+2060]	1223.8602	3	3669.5659	3669.5563	0	2.6	408	NRagged	159.84	159.84	159.84	2.34	280	>sp|P01023|A2MG_HUMAN Alpha-2-macroglobulin OS=Homo sapiens OX=9606 GN=A2M PE=1 SV=3	8	exp_201215_kal_gpmix_faims_minus_40_cv_r1.13300.13300.3	controllerType=0 controllerNumber=1 scan=13300	28.6671	40	1	2060	SIN2059.735TTNVMGTSLTVR
2149	04279:3	1	F.SIN[+1622.582]TTNVM[+15.995]GTSLTVR.V	HexNAc(4)Hex(5)	M[+16], N[+1623]	1078.1374	3	3232.3975	3232.403	0	-1.7	408	NRagged	173.24	173.24	173.24	2.51	280	>sp|P01023|A2MG_HUMAN Alpha-2-macroglobulin OS=Homo sapiens OX=9606 GN=A2M PE=1 SV=3	8	exp_201215_kal_gpmix_faims_minus_40_cv_r1.10864.10864.3	controllerType=0 controllerNumber=1 scan=10864	23.7192	40	1	1623	SIN1622.582TTNVMGTSLTVR
2150	07107:3	1	F.SIN[+2204.772]TTNVM[+15.995]GTSLTVR.V	HexNAc(4)Hex(5)NeuAc(2)	M[+16], N[+2205]	1272.2111	3	3814.6188	3814.5938	0	6.5	408	NRagged	210.06	210.06	210.06	2.11	280	>sp|P01023|A2MG_HUMAN Alpha-2-macroglobulin OS=Homo sapiens OX=9606 GN=A2M PE=1 SV=3	8	exp_201215_kal_gpmix_faims_minus_40_cv_r1.13813.13813.3	controllerType=0 controllerNumber=1 scan=13813	29.6541	40	1	2205	SIN2204.772TTNVMGTSLTVR
2151	04320:3	1	F.SIN[+1727.613]TTNVM[+15.995]GTSLTVR.V	HexNAc(3)Hex(6)Fuc(1)	M[+16], N[+1728]	1113.1512	3	3337.4389	3337.4344	0	1.4	408	NRagged	252.85	252.85	252.85	2.99	280	>sp|P01023|A2MG_HUMAN Alpha-2-macroglobulin OS=Homo sapiens OX=9606 GN=A2M PE=1 SV=3	8	exp_201215_kal_gpmix_faims_minus_40_cv_r1.10906.10906.3	controllerType=0 controllerNumber=1 scan=10906	23.8052	40	1	1728	SIN1727.613TTNVMGTSLTVR
2152	06651:3	1	F.SIN[+1913.677]TTNVM[+15.995]GTSLTVR.V	HexNAc(4)Hex(5)NeuAc(1)	M[+16], N[+1914]	1175.1728	3	3523.5038	3523.4984	0	1.5	408	NRagged	299.27	299.27	299.27	4.06	280	>sp|P01023|A2MG_HUMAN Alpha-2-macroglobulin OS=Homo sapiens OX=9606 GN=A2M PE=1 SV=3	8	exp_201215_kal_gpmix_faims_minus_40_cv_r1.13343.13343.3	controllerType=0 controllerNumber=1 scan=13343	28.7639	40	1	1914	SIN1913.677TTNVMGTSLTVR
2153	06574:3	1	F.SIN[+2059.735]TTNVM[+15.995]GTSLTVR.V	HexNAc(4)Hex(5)Fuc(1)NeuAc(1)	M[+16], N[+2060]	1223.8573	3	3669.5573	3669.5563	0	0.3	408	NRagged	329.05	248.15	248.15	3.86	280	>sp|P01023|A2MG_HUMAN Alpha-2-macroglobulin OS=Homo sapiens OX=9606 GN=A2M PE=1 SV=3	8	exp_201215_kal_gpmix_faims_minus_40_cv_r1.13261.13261.3	controllerType=0 controllerNumber=1 scan=13261	28.5914	40	1	2060	SIN2059.735TTNVMGTSLTVR
2154	04438:3	1	F.SIN[+2059.735]TTNVM[+15.995]GTSLTVR.V	HexNAc(4)Hex(5)Fuc(1)NeuAc(1)	M[+16], N[+2060]	1223.8577	3	3669.5586	3669.5563	0	0.6	408	NRagged	338.91	300.2	281.11	4.15	280	>sp|P01023|A2MG_HUMAN Alpha-2-macroglobulin OS=Homo sapiens OX=9606 GN=A2M PE=1 SV=3	8	exp_201215_kal_gpmix_faims_minus_40_cv_r1.11038.11038.3	controllerType=0 controllerNumber=1 scan=11038	24.0882	40	1	2060	SIN2059.735TTNVMGTSLTVR
2155	04158:3	1	F.SIN[+1768.640]TTNVM[+15.995]GTSLTVR.V	HexNAc(4)Hex(5)Fuc(1)	M[+16], N[+1769]	1126.8245	3	3378.4589	3378.4609	0	-0.6	408	NRagged	341.18	341.18	297	4.29	280	>sp|P01023|A2MG_HUMAN Alpha-2-macroglobulin OS=Homo sapiens OX=9606 GN=A2M PE=1 SV=3	8	exp_201215_kal_gpmix_faims_minus_40_cv_r1.10733.10733.3	controllerType=0 controllerNumber=1 scan=10733	23.4488	40	1	1769	SIN1768.640TTNVMGTSLTVR
2156	07123:3	1	F.SIN[+2204.772]TTNVM[+15.995]GTSLTVR.V	HexNAc(4)Hex(5)NeuAc(2)	M[+16], N[+2205]	1272.2111	3	3814.6188	3814.5938	0	6.5	408	NRagged	371.42	292.99	292.99	2.34	280	>sp|P01023|A2MG_HUMAN Alpha-2-macroglobulin OS=Homo sapiens OX=9606 GN=A2M PE=1 SV=3	8	exp_201215_kal_gpmix_faims_minus_40_cv_r1.13829.13829.3	controllerType=0 controllerNumber=1 scan=13829	29.6974	40	1	2205	SIN2204.772TTNVMGTSLTVR
2157	04639:3	1	F.SIN[+1751.624]TTNVM[+15.995]GTSLTVR.V	HexNAc(4)Hex(4)NeuAc(1)	M[+16], N[+1752]	1121.1525	3	3361.4429	3361.4456	0	-0.8	408	NRagged	372.41	372.41	372.41	5.57	280	>sp|P01023|A2MG_HUMAN Alpha-2-macroglobulin OS=Homo sapiens OX=9606 GN=A2M PE=1 SV=3	8	exp_201215_kal_gpmix_faims_minus_40_cv_r1.11246.11246.3	controllerType=0 controllerNumber=1 scan=11246	24.5062	40	1	1752	SIN1751.624TTNVMGTSLTVR
2158	06873:3	1	F.SIN[+1751.624]TTNVM[+15.995]GTSLTVR.V	HexNAc(4)Hex(4)NeuAc(1)	M[+16], N[+1752]	1121.1582	3	3361.4601	3361.4456	0	4.3	408	NRagged	376.37	376.37	376.37	5.04	280	>sp|P01023|A2MG_HUMAN Alpha-2-macroglobulin OS=Homo sapiens OX=9606 GN=A2M PE=1 SV=3	8	exp_201215_kal_gpmix_faims_minus_40_cv_r1.13573.13573.3	controllerType=0 controllerNumber=1 scan=13573	29.1605	40	1	1752	SIN1751.624TTNVMGTSLTVR
2159	04264:3	1	F.SIN[+1622.582]TTNVM[+15.995]GTSLTVR.V	HexNAc(4)Hex(5)	M[+16], N[+1623]	1078.1405	3	3232.407	3232.403	0	1.2	408	NRagged	439.88	413.3	413.3	4.87	280	>sp|P01023|A2MG_HUMAN Alpha-2-macroglobulin OS=Homo sapiens OX=9606 GN=A2M PE=1 SV=3	8	exp_201215_kal_gpmix_faims_minus_40_cv_r1.10847.10847.3	controllerType=0 controllerNumber=1 scan=10847	23.6793	40	1	1623	SIN1622.582TTNVMGTSLTVR
2160	04296:3	1	F.SIN[+1727.613]TTNVM[+15.995]GTSLTVR.V	HexNAc(3)Hex(6)Fuc(1)	M[+16], N[+1728]	1113.1497	3	3337.4345	3337.4344	0	0	408	NRagged	458.94	458.94	458.94	5.8	280	>sp|P01023|A2MG_HUMAN Alpha-2-macroglobulin OS=Homo sapiens OX=9606 GN=A2M PE=1 SV=3	8	exp_201215_kal_gpmix_faims_minus_40_cv_r1.10881.10881.3	controllerType=0 controllerNumber=1 scan=10881	23.7512	40	1	1728	SIN1727.613TTNVMGTSLTVR
2161	04294:3	1	F.SIN[+1581.555]TTNVM[+15.995]GTSLTVR.V	HexNAc(3)Hex(6)	M[+16], N[+1582]	1064.4639	3	3191.3771	3191.3765	0	0.2	408	NRagged	461.95	461.95	461.95	5.8	280	>sp|P01023|A2MG_HUMAN Alpha-2-macroglobulin OS=Homo sapiens OX=9606 GN=A2M PE=1 SV=3	8	exp_201215_kal_gpmix_faims_minus_40_cv_r1.10879.10879.3	controllerType=0 controllerNumber=1 scan=10879	23.7423	40	1	1582	SIN1581.555TTNVMGTSLTVR
2162	06902:3	1	F.SIN[+1751.624]TTNVM[+15.995]GTSLTVR.V	HexNAc(4)Hex(4)NeuAc(1)	M[+16], N[+1752]	1121.1582	3	3361.4601	3361.4456	0	4.3	408	NRagged	466.29	466.29	466.29	5.28	280	>sp|P01023|A2MG_HUMAN Alpha-2-macroglobulin OS=Homo sapiens OX=9606 GN=A2M PE=1 SV=3	8	exp_201215_kal_gpmix_faims_minus_40_cv_r1.13602.13602.3	controllerType=0 controllerNumber=1 scan=13602	29.2139	40	1	1752	SIN1751.624TTNVMGTSLTVR
2163	04640:3	1	F.SIN[+1710.598]TTNVM[+15.995]GTSLTVR.V	HexNAc(3)Hex(5)NeuAc(1)	M[+16], N[+1711]	1107.481	3	3320.4284	3320.419	0	2.8	408	NRagged	474.16	474.16	474.16	5.28	280	>sp|P01023|A2MG_HUMAN Alpha-2-macroglobulin OS=Homo sapiens OX=9606 GN=A2M PE=1 SV=3	8	exp_201215_kal_gpmix_faims_minus_40_cv_r1.11247.11247.3	controllerType=0 controllerNumber=1 scan=11247	24.5077	40	1	1711	SIN1710.598TTNVMGTSLTVR
2164	04295:3	1	F.SIN[+1622.582]TTNVM[+15.995]GTSLTVR.V	HexNAc(4)Hex(5)	M[+16], N[+1623]	1078.1374	3	3232.3975	3232.403	0	-1.7	408	NRagged	489.31	451.87	451.87	5.72	280	>sp|P01023|A2MG_HUMAN Alpha-2-macroglobulin OS=Homo sapiens OX=9606 GN=A2M PE=1 SV=3	8	exp_201215_kal_gpmix_faims_minus_40_cv_r1.10880.10880.3	controllerType=0 controllerNumber=1 scan=10880	23.7467	40	1	1623	SIN1622.582TTNVMGTSLTVR
2165	06614:3	1	F.SIN[+2059.735]TTNVM[+15.995]GTSLTVR.V	HexNAc(4)Hex(5)Fuc(1)NeuAc(1)	M[+16], N[+2060]	1223.8602	3	3669.5659	3669.5563	0	2.6	408	NRagged	498.4	369.28	238.42	5.9	280	>sp|P01023|A2MG_HUMAN Alpha-2-macroglobulin OS=Homo sapiens OX=9606 GN=A2M PE=1 SV=3	8	exp_201215_kal_gpmix_faims_minus_40_cv_r1.13304.13304.3	controllerType=0 controllerNumber=1 scan=13304	28.6819	40	1	2060	SIN2059.735TTNVMGTSLTVR
2166	06664:3	1	F.SIN[+1913.677]TTNVM[+15.995]GTSLTVR.V	HexNAc(4)Hex(5)NeuAc(1)	M[+16], N[+1914]	1175.1728	3	3523.5038	3523.4984	0	1.5	408	NRagged	502.53	456.27	456.27	5.9	280	>sp|P01023|A2MG_HUMAN Alpha-2-macroglobulin OS=Homo sapiens OX=9606 GN=A2M PE=1 SV=3	8	exp_201215_kal_gpmix_faims_minus_40_cv_r1.13356.13356.3	controllerType=0 controllerNumber=1 scan=13356	28.8073	40	1	1914	SIN1913.677TTNVMGTSLTVR
2167	04648:3	1	F.SIN[+1751.624]TTNVM[+15.995]GTSLTVR.V	HexNAc(4)Hex(4)NeuAc(1)	M[+16], N[+1752]	1121.1525	3	3361.4429	3361.4456	0	-0.8	408	NRagged	544.41	509.35	509.35	6.07	280	>sp|P01023|A2MG_HUMAN Alpha-2-macroglobulin OS=Homo sapiens OX=9606 GN=A2M PE=1 SV=3	8	exp_201215_kal_gpmix_faims_minus_40_cv_r1.11255.11255.3	controllerType=0 controllerNumber=1 scan=11255	24.5444	40	1	1752	SIN1751.624TTNVMGTSLTVR
2168	04649:3	1	F.SIN[+1710.598]TTNVM[+15.995]GTSLTVR.V	HexNAc(3)Hex(5)NeuAc(1)	M[+16], N[+1711]	1107.481	3	3320.4284	3320.419	0	2.8	408	NRagged	565.05	506.45	506.45	6.52	280	>sp|P01023|A2MG_HUMAN Alpha-2-macroglobulin OS=Homo sapiens OX=9606 GN=A2M PE=1 SV=3	8	exp_201215_kal_gpmix_faims_minus_40_cv_r1.11256.11256.3	controllerType=0 controllerNumber=1 scan=11256	24.5489	40	1	1711	SIN1710.598TTNVMGTSLTVR
2169	04162:3	1	F.SIN[+1768.640]TTNVM[+15.995]GTSLTVR.V	HexNAc(4)Hex(5)Fuc(1)	M[+16], N[+1769]	1126.8245	3	3378.4589	3378.4609	0	-0.6	408	NRagged	566.19	566.19	370.7	7.05	280	>sp|P01023|A2MG_HUMAN Alpha-2-macroglobulin OS=Homo sapiens OX=9606 GN=A2M PE=1 SV=3	8	exp_201215_kal_gpmix_faims_minus_40_cv_r1.10737.10737.3	controllerType=0 controllerNumber=1 scan=10737	23.4578	40	1	1769	SIN1768.640TTNVMGTSLTVR
2170	04446:3	1	F.SIN[+2059.735]TTNVM[+15.995]GTSLTVR.V	HexNAc(4)Hex(5)Fuc(1)NeuAc(1)	M[+16], N[+2060]	1223.8577	3	3669.5586	3669.5563	0	0.6	408	NRagged	571.66	421.63	338.72	7.05	280	>sp|P01023|A2MG_HUMAN Alpha-2-macroglobulin OS=Homo sapiens OX=9606 GN=A2M PE=1 SV=3	8	exp_201215_kal_gpmix_faims_minus_40_cv_r1.11046.11046.3	controllerType=0 controllerNumber=1 scan=11046	24.1034	40	1	2060	SIN2059.735TTNVMGTSLTVR
2171	04530:3	1	F.SIN[+1913.677]TTNVM[+15.995]GTSLTVR.V	HexNAc(4)Hex(5)NeuAc(1)	M[+16], N[+1914]	1175.1728	3	3523.5038	3523.4984	0	1.5	408	NRagged	579.26	579.26	579.26	7.03	280	>sp|P01023|A2MG_HUMAN Alpha-2-macroglobulin OS=Homo sapiens OX=9606 GN=A2M PE=1 SV=3	8	exp_201215_kal_gpmix_faims_minus_40_cv_r1.11134.11134.3	controllerType=0 controllerNumber=1 scan=11134	24.2774	40	1	1914	SIN1913.677TTNVMGTSLTVR
2172	06576:3	1	F.SIN[+2059.735]TTNVM[+15.995]GTSLTVR.V	HexNAc(4)Hex(5)Fuc(1)NeuAc(1)	M[+16], N[+2060]	1223.8573	3	3669.5573	3669.5563	0	0.3	408	NRagged	601.87	418.41	320.72	8.05	280	>sp|P01023|A2MG_HUMAN Alpha-2-macroglobulin OS=Homo sapiens OX=9606 GN=A2M PE=1 SV=3	8	exp_201215_kal_gpmix_faims_minus_40_cv_r1.13263.13263.3	controllerType=0 controllerNumber=1 scan=13263	28.5974	40	1	2060	SIN2059.735TTNVMGTSLTVR
2173	04299:3	1	F.SIN[+1581.555]TTNVM[+15.995]GTSLTVR.V	HexNAc(3)Hex(6)	M[+16], N[+1582]	1064.4639	3	3191.3771	3191.3765	0	0.2	408	NRagged	611.47	605.63	605.63	8.05	280	>sp|P01023|A2MG_HUMAN Alpha-2-macroglobulin OS=Homo sapiens OX=9606 GN=A2M PE=1 SV=3	8	exp_201215_kal_gpmix_faims_minus_40_cv_r1.10884.10884.3	controllerType=0 controllerNumber=1 scan=10884	23.7645	40	1	1582	SIN1581.555TTNVMGTSLTVR
2174	06688:3	1	F.SIN[+1913.677]TTNVM[+15.995]GTSLTVR.V	HexNAc(4)Hex(5)NeuAc(1)	M[+16], N[+1914]	1175.1714	3	3523.4998	3523.4984	0	0.4	408	NRagged	634.7	548.87	548.87	8.05	280	>sp|P01023|A2MG_HUMAN Alpha-2-macroglobulin OS=Homo sapiens OX=9606 GN=A2M PE=1 SV=3	8	exp_201215_kal_gpmix_faims_minus_40_cv_r1.13381.13381.3	controllerType=0 controllerNumber=1 scan=13381	28.8461	40	1	1914	SIN1913.677TTNVMGTSLTVR
2175	06823:3	1	S.IN[+2018.708]TTNVM[+15.995]GTSLTVR.V	HexNAc(3)Hex(6)Fuc(1)NeuAc(1)	M[+16], N[+2019]	1181.1642	3	3541.478	3541.4978	0	-5.6	409	NRagged	127.1	102.45	102.45	0.99	280	>sp|P01023|A2MG_HUMAN Alpha-2-macroglobulin OS=Homo sapiens OX=9606 GN=A2M PE=1 SV=3	8	exp_201215_kal_gpmix_faims_minus_40_cv_r1.13520.13520.3	controllerType=0 controllerNumber=1 scan=13520	29.069	40	1	2019	IN2018.708TTNVMGTSLTVR
2176	10079:4	1	K.SLGNVN[+1913.677]FTVSAEALESQELC[+57.021]GTEVPSVPEHGR.K	HexNAc(4)Hex(5)NeuAc(1)	C[+57], N[+1914]	1332.3325	4	5326.3083	5327.3048	-1	1.3	864	Specific	47.16	47.16	47.16	2.07	280	>sp|P01023|A2MG_HUMAN Alpha-2-macroglobulin OS=Homo sapiens OX=9606 GN=A2M PE=1 SV=3	8	exp_201215_kal_gpmix_faims_minus_40_cv_r1.16907.16907.4	controllerType=0 controllerNumber=1 scan=16907	36.1733	40	1	1914	SLGNVN1913.677FTVSAEALESQELCGTEVPSVPEHGR
2177	09772:5	1	K.SLGNVN[+1622.582]FTVSAEALESQELC[+57.021]GTEVPSVPEHGR.K	HexNAc(4)Hex(5)	C[+57], N[+1623]	1007.8522	5	5035.2321	5036.2094	-1	5.2	864	Specific	54.42	54.42	54.42	2.15	280	>sp|P01023|A2MG_HUMAN Alpha-2-macroglobulin OS=Homo sapiens OX=9606 GN=A2M PE=1 SV=3	8	exp_201215_kal_gpmix_faims_minus_40_cv_r1.16589.16589.5	controllerType=0 controllerNumber=1 scan=16589	35.4549	40	1	1623	SLGNVN1622.582FTVSAEALESQELCGTEVPSVPEHGR
2178	13183:5	1	K.SLGNVN[+1872.651]FTVSAEALESQELC[+57.021]GTEVPSVPEHGR.K	HexNAc(3)Hex(6)NeuAc(1)	C[+57], N[+1873]	1058.267	5	5287.3057	5286.2783	1	4.6	864	Specific	56.3	56.3	56.3	1.98	280	>sp|P01023|A2MG_HUMAN Alpha-2-macroglobulin OS=Homo sapiens OX=9606 GN=A2M PE=1 SV=3	8	exp_201215_kal_gpmix_faims_minus_40_cv_r1.22855.22855.5	controllerType=0 controllerNumber=1 scan=22855	48.4407	40	1	1873	SLGNVN1872.651FTVSAEALESQELCGTEVPSVPEHGR
2179	09717:4	1	K.SLGNVN[+2059.735]FTVSAEALESQELC[+57.021]GTEVPSVPEHGR.K	HexNAc(4)Hex(5)Fuc(1)NeuAc(1)	C[+57], N[+2060]	1369.3441	4	5474.3546	5473.3627	1	-2.1	864	Specific	60.15	60.15	60.15	2.1	280	>sp|P01023|A2MG_HUMAN Alpha-2-macroglobulin OS=Homo sapiens OX=9606 GN=A2M PE=1 SV=3	8	exp_201215_kal_gpmix_faims_minus_40_cv_r1.16531.16531.2	controllerType=0 controllerNumber=1 scan=16531	35.3555	40	1	2060	SLGNVN2059.735FTVSAEALESQELCGTEVPSVPEHGR
2180	09542:4	1	K.SLGNVN[+406.159]FTVSAEALESQELC[+57.021]GTEVPSVPEHGR.K	HexNAc(2)	C[+57], N[+406]	955.7018	4	3819.7852	3819.7865	0	-0.3	864	Specific	64.04	64.04	64.04	2.19	280	>sp|P01023|A2MG_HUMAN Alpha-2-macroglobulin OS=Homo sapiens OX=9606 GN=A2M PE=1 SV=3	8	exp_201215_kal_gpmix_faims_minus_40_cv_r1.16345.16345.2	controllerType=0 controllerNumber=1 scan=16345	34.9684	40	1	406	SLGNVN406.159FTVSAEALESQELCGTEVPSVPEHGR
2181	13186:5	1	K.SLGNVN[+1913.677]FTVSAEALESQELC[+57.021]GTEVPSVPEHGR.K	HexNAc(4)Hex(5)NeuAc(1)	C[+57], N[+1914]	1066.4683	5	5328.3122	5327.3048	1	0.8	864	Specific	75.77	75.77	75.77	2.68	280	>sp|P01023|A2MG_HUMAN Alpha-2-macroglobulin OS=Homo sapiens OX=9606 GN=A2M PE=1 SV=3	8	exp_201215_kal_gpmix_faims_minus_40_cv_r1.22859.22859.5	controllerType=0 controllerNumber=1 scan=22859	48.4502	40	1	1914	SLGNVN1913.677FTVSAEALESQELCGTEVPSVPEHGR
2182	12949:5	1	K.SLGNVN[+1548.545]FTVSAEALESQELC[+57.021]GTEVPSVPEHGR.K	HexNAc(3)Hex(4)NeuAc(1)	C[+57], N[+1549]	993.0411	5	4961.1763	4962.1726	-1	1.4	864	Specific	83.85	83.85	83.85	2.67	280	>sp|P01023|A2MG_HUMAN Alpha-2-macroglobulin OS=Homo sapiens OX=9606 GN=A2M PE=1 SV=3	8	exp_201215_kal_gpmix_faims_minus_40_cv_r1.22598.22598.5	controllerType=0 controllerNumber=1 scan=22598	47.8057	40	1	1549	SLGNVN1548.545FTVSAEALESQELCGTEVPSVPEHGR
2183	13111:4	1	K.SLGNVN[+2204.772]FTVSAEALESQELC[+57.021]GTEVPSVPEHGR.K	HexNAc(4)Hex(5)NeuAc(2)	C[+57], N[+2205]	1405.3591	4	5618.4147	5618.4002	0	2.6	864	Specific	95.28	95.28	95.28	2.76	280	>sp|P01023|A2MG_HUMAN Alpha-2-macroglobulin OS=Homo sapiens OX=9606 GN=A2M PE=1 SV=3	8	exp_201215_kal_gpmix_faims_minus_40_cv_r1.22765.22765.4	controllerType=0 controllerNumber=1 scan=22765	48.2063	40	1	2205	SLGNVN2204.772FTVSAEALESQELCGTEVPSVPEHGR
2184	09561:3	1	K.SLGNVN[+730.264]FTVSAEALESQELC[+57.021]GTEVPSVPEHGR.K	HexNAc(2)Hex(2)	C[+57], N[+730]	1381.6352	3	4142.891	4143.8922	-1	0.5	864	Specific	95.93	95.93	95.93	2.72	280	>sp|P01023|A2MG_HUMAN Alpha-2-macroglobulin OS=Homo sapiens OX=9606 GN=A2M PE=1 SV=3	8	exp_201215_kal_gpmix_faims_minus_40_cv_r1.16365.16365.3	controllerType=0 controllerNumber=1 scan=16365	35.0009	40	1	730	SLGNVN730.264FTVSAEALESQELCGTEVPSVPEHGR
2185	12932:4	1	K.SLGNVN[+1710.598]FTVSAEALESQELC[+57.021]GTEVPSVPEHGR.K	HexNAc(3)Hex(5)NeuAc(1)	C[+57], N[+1711]	1281.5664	4	5123.2438	5124.2254	-1	4.2	864	Specific	98.44	98.44	98.44	2.38	280	>sp|P01023|A2MG_HUMAN Alpha-2-macroglobulin OS=Homo sapiens OX=9606 GN=A2M PE=1 SV=3	8	exp_201215_kal_gpmix_faims_minus_40_cv_r1.22580.22580.4	controllerType=0 controllerNumber=1 scan=22580	47.7772	40	1	1711	SLGNVN1710.598FTVSAEALESQELCGTEVPSVPEHGR
2186	09739:4	1	K.SLGNVN[+1622.582]FTVSAEALESQELC[+57.021]GTEVPSVPEHGR.K	HexNAc(4)Hex(5)	C[+57], N[+1623]	1259.8071	4	5036.2067	5036.2094	0	-0.5	864	Specific	105.54	105.54	105.54	2.77	280	>sp|P01023|A2MG_HUMAN Alpha-2-macroglobulin OS=Homo sapiens OX=9606 GN=A2M PE=1 SV=3	8	exp_201215_kal_gpmix_faims_minus_40_cv_r1.16555.16555.4	controllerType=0 controllerNumber=1 scan=16555	35.4007	40	1	1623	SLGNVN1622.582FTVSAEALESQELCGTEVPSVPEHGR
2187	09792:5	1	K.SLGNVN[+1581.555]FTVSAEALESQELC[+57.021]GTEVPSVPEHGR.K	HexNAc(3)Hex(6)	C[+57], N[+1582]	999.8416	5	4995.1787	4995.1828	0	-0.8	864	Specific	113.09	113.09	113.09	2.77	280	>sp|P01023|A2MG_HUMAN Alpha-2-macroglobulin OS=Homo sapiens OX=9606 GN=A2M PE=1 SV=3	8	exp_201215_kal_gpmix_faims_minus_40_cv_r1.16610.16610.5	controllerType=0 controllerNumber=1 scan=16610	35.5287	40	1	1582	SLGNVN1581.555FTVSAEALESQELCGTEVPSVPEHGR
2188	09744:3	1	K.SLGNVN[+1257.449]FTVSAEALESQELC[+57.021]GTEVPSVPEHGR.K	HexNAc(3)Hex(4)	C[+57], N[+1257]	1557.684	3	4671.0375	4671.0772	0	-8.5	864	Specific	113.4	113.4	113.4	2.22	280	>sp|P01023|A2MG_HUMAN Alpha-2-macroglobulin OS=Homo sapiens OX=9606 GN=A2M PE=1 SV=3	8	exp_201215_kal_gpmix_faims_minus_40_cv_r1.16560.16560.3	controllerType=0 controllerNumber=1 scan=16560	35.4084	40	1	1257	SLGNVN1257.449FTVSAEALESQELCGTEVPSVPEHGR
2189	13181:4	1	K.SLGNVN[+1913.677]FTVSAEALESQELC[+57.021]GTEVPSVPEHGR.K	HexNAc(4)Hex(5)NeuAc(1)	C[+57], N[+1914]	1332.5857	4	5327.321	5327.3048	0	3	864	Specific	117.67	117.67	117.67	2.38	280	>sp|P01023|A2MG_HUMAN Alpha-2-macroglobulin OS=Homo sapiens OX=9606 GN=A2M PE=1 SV=3	8	exp_201215_kal_gpmix_faims_minus_40_cv_r1.22852.22852.4	controllerType=0 controllerNumber=1 scan=22852	48.4319	40	1	1914	SLGNVN1913.677FTVSAEALESQELCGTEVPSVPEHGR
2190	12938:4	1	K.SLGNVN[+1622.582]FTVSAEALESQELC[+57.021]GTEVPSVPEHGR.K	HexNAc(4)Hex(5)	C[+57], N[+1623]	1259.5608	4	5035.2213	5036.2094	-1	3	864	Specific	120.73	120.73	120.73	2.38	280	>sp|P01023|A2MG_HUMAN Alpha-2-macroglobulin OS=Homo sapiens OX=9606 GN=A2M PE=1 SV=3	8	exp_201215_kal_gpmix_faims_minus_40_cv_r1.22586.22586.2	controllerType=0 controllerNumber=1 scan=22586	47.7865	40	1	1623	SLGNVN1622.582FTVSAEALESQELCGTEVPSVPEHGR
2191	13004:6	1	K.SLGNVN[+1872.651]FTVSAEALESQELC[+57.021]GTEVPSVPEHGR.K	HexNAc(3)Hex(6)NeuAc(1)	C[+57], N[+1873]	881.8913	6	5286.3117	5286.2783	0	6.3	864	Specific	122.82	122.82	122.82	1.99	280	>sp|P01023|A2MG_HUMAN Alpha-2-macroglobulin OS=Homo sapiens OX=9606 GN=A2M PE=1 SV=3	8	exp_201215_kal_gpmix_faims_minus_40_cv_r1.22654.22654.6	controllerType=0 controllerNumber=1 scan=22654	47.9726	40	1	1873	SLGNVN1872.651FTVSAEALESQELCGTEVPSVPEHGR
2192	09848:4	1	K.SLGNVN[+1095.397]FTVSAEALESQELC[+57.021]GTEVPSVPEHGR.K	HexNAc(3)Hex(3)	C[+57], N[+1095]	1127.768	4	4508.0501	4509.0244	-1	6.5	864	Specific	132.74	132.74	132.74	2.14	280	>sp|P01023|A2MG_HUMAN Alpha-2-macroglobulin OS=Homo sapiens OX=9606 GN=A2M PE=1 SV=3	8	exp_201215_kal_gpmix_faims_minus_40_cv_r1.16668.16668.4	controllerType=0 controllerNumber=1 scan=16668	35.6375	40	1	1095	SLGNVN1095.397FTVSAEALESQELCGTEVPSVPEHGR
2193	09790:4	1	K.SLGNVN[+1581.555]FTVSAEALESQELC[+57.021]GTEVPSVPEHGR.K	HexNAc(3)Hex(6)	C[+57], N[+1582]	1249.303	4	4994.1901	4995.1828	-1	2.1	864	Specific	132.91	132.91	132.91	3.05	280	>sp|P01023|A2MG_HUMAN Alpha-2-macroglobulin OS=Homo sapiens OX=9606 GN=A2M PE=1 SV=3	8	exp_201215_kal_gpmix_faims_minus_40_cv_r1.16608.16608.4	controllerType=0 controllerNumber=1 scan=16608	35.5256	40	1	1582	SLGNVN1581.555FTVSAEALESQELCGTEVPSVPEHGR
2194	09472:6	1	K.SLGNVN[+1581.555]FTVSAEALESQELC[+57.021]GTEVPSVPEHGR.K	HexNAc(3)Hex(6)	C[+57], N[+1582]	833.3705	6	4995.1864	4995.1828	0	0.7	864	Specific	137.03	137.03	137.03	2.44	280	>sp|P01023|A2MG_HUMAN Alpha-2-macroglobulin OS=Homo sapiens OX=9606 GN=A2M PE=1 SV=3	8	exp_201215_kal_gpmix_faims_minus_40_cv_r1.16273.16273.6	controllerType=0 controllerNumber=1 scan=16273	34.8217	40	1	1582	SLGNVN1581.555FTVSAEALESQELCGTEVPSVPEHGR
2195	09448:5	1	K.SLGNVN[+1622.582]FTVSAEALESQELC[+57.021]GTEVPSVPEHGR.K	HexNAc(4)Hex(5)	C[+57], N[+1623]	1008.2499	5	5037.2203	5036.2094	1	1.5	864	Specific	139.96	139.96	139.96	3.05	280	>sp|P01023|A2MG_HUMAN Alpha-2-macroglobulin OS=Homo sapiens OX=9606 GN=A2M PE=1 SV=3	8	exp_201215_kal_gpmix_faims_minus_40_cv_r1.16248.16248.5	controllerType=0 controllerNumber=1 scan=16248	34.742	40	1	1623	SLGNVN1622.582FTVSAEALESQELCGTEVPSVPEHGR
2196	12822:4	1	K.SLGNVN[+1054.370]FTVSAEALESQELC[+57.021]GTEVPSVPEHGR.K	HexNAc(2)Hex(4)	C[+57], N[+1054]	1117.7524	4	4467.9876	4467.9978	0	-2.3	864	Specific	140.83	140.83	140.83	2.89	280	>sp|P01023|A2MG_HUMAN Alpha-2-macroglobulin OS=Homo sapiens OX=9606 GN=A2M PE=1 SV=3	8	exp_201215_kal_gpmix_faims_minus_40_cv_r1.22465.22465.4	controllerType=0 controllerNumber=1 scan=22465	47.4676	40	1	1054	SLGNVN1054.370FTVSAEALESQELCGTEVPSVPEHGR
2197	10015:4	1	K.SLGNVN[+2204.772]FTVSAEALESQELC[+57.021]GTEVPSVPEHGR.K	HexNAc(4)Hex(5)NeuAc(2)	C[+57], N[+2205]	1405.3569	4	5618.4059	5618.4002	0	1	864	Specific	143.58	143.58	143.58	3.05	280	>sp|P01023|A2MG_HUMAN Alpha-2-macroglobulin OS=Homo sapiens OX=9606 GN=A2M PE=1 SV=3	8	exp_201215_kal_gpmix_faims_minus_40_cv_r1.16841.16841.4	controllerType=0 controllerNumber=1 scan=16841	36.0404	40	1	2205	SLGNVN2204.772FTVSAEALESQELCGTEVPSVPEHGR
2198	12926:4	1	K.SLGNVN[+1751.624]FTVSAEALESQELC[+57.021]GTEVPSVPEHGR.K	HexNAc(4)Hex(4)NeuAc(1)	C[+57], N[+1752]	1291.8232	4	5164.2712	5165.252	-1	4.4	864	Specific	144.32	144.32	144.32	2.61	280	>sp|P01023|A2MG_HUMAN Alpha-2-macroglobulin OS=Homo sapiens OX=9606 GN=A2M PE=1 SV=3	8	exp_201215_kal_gpmix_faims_minus_40_cv_r1.22574.22574.4	controllerType=0 controllerNumber=1 scan=22574	47.768	40	1	1752	SLGNVN1751.624FTVSAEALESQELCGTEVPSVPEHGR
2199	09435:4	1	K.SLGNVN[+1540.529]FTVSAEALESQELC[+57.021]GTEVPSVPEHGR.K	HexNAc(2)Hex(7)	C[+57], N[+1541]	1239.5482	4	4955.1711	4954.1563	1	2.3	864	Specific	149.78	144.88	144.88	3.05	280	>sp|P01023|A2MG_HUMAN Alpha-2-macroglobulin OS=Homo sapiens OX=9606 GN=A2M PE=1 SV=3	8	exp_201215_kal_gpmix_faims_minus_40_cv_r1.16235.16235.4	controllerType=0 controllerNumber=1 scan=16235	34.722	40	1	1541	SLGNVN1540.529FTVSAEALESQELCGTEVPSVPEHGR
2200	10069:5	1	K.SLGNVN[+1257.449]FTVSAEALESQELC[+57.021]GTEVPSVPEHGR.K	HexNAc(3)Hex(4)	C[+57], N[+1257]	935.0125	5	4671.0334	4671.0772	0	-9.4	864	Specific	150.23	150.23	150.23	1.99	280	>sp|P01023|A2MG_HUMAN Alpha-2-macroglobulin OS=Homo sapiens OX=9606 GN=A2M PE=1 SV=3	8	exp_201215_kal_gpmix_faims_minus_40_cv_r1.16896.16896.5	controllerType=0 controllerNumber=1 scan=16896	36.1373	40	1	1257	SLGNVN1257.449FTVSAEALESQELCGTEVPSVPEHGR
2201	09883:4	1	K.SLGNVN[+1548.545]FTVSAEALESQELC[+57.021]GTEVPSVPEHGR.K	HexNAc(3)Hex(4)NeuAc(1)	C[+57], N[+1549]	1241.299	4	4962.174	4962.1726	0	0.3	864	Specific	151.91	151.91	151.91	3.07	280	>sp|P01023|A2MG_HUMAN Alpha-2-macroglobulin OS=Homo sapiens OX=9606 GN=A2M PE=1 SV=3	8	exp_201215_kal_gpmix_faims_minus_40_cv_r1.16704.16704.4	controllerType=0 controllerNumber=1 scan=16704	35.7272	40	1	1549	SLGNVN1548.545FTVSAEALESQELCGTEVPSVPEHGR
2202	12928:6	1	K.SLGNVN[+1913.677]FTVSAEALESQELC[+57.021]GTEVPSVPEHGR.K	HexNAc(4)Hex(5)NeuAc(1)	C[+57], N[+1914]	888.7257	6	5327.3178	5327.3048	0	2.4	864	Specific	161.02	149.59	149.59	3.05	280	>sp|P01023|A2MG_HUMAN Alpha-2-macroglobulin OS=Homo sapiens OX=9606 GN=A2M PE=1 SV=3	8	exp_201215_kal_gpmix_faims_minus_40_cv_r1.22576.22576.6	controllerType=0 controllerNumber=1 scan=22576	47.7711	40	1	1914	SLGNVN1913.677FTVSAEALESQELCGTEVPSVPEHGR
2203	09463:6	1	K.SLGNVN[+1622.582]FTVSAEALESQELC[+57.021]GTEVPSVPEHGR.K	HexNAc(4)Hex(5)	C[+57], N[+1623]	840.374	6	5037.2076	5036.2094	1	-1	864	Specific	167.79	167.79	167.79	2.22	280	>sp|P01023|A2MG_HUMAN Alpha-2-macroglobulin OS=Homo sapiens OX=9606 GN=A2M PE=1 SV=3	8	exp_201215_kal_gpmix_faims_minus_40_cv_r1.16263.16263.6	controllerType=0 controllerNumber=1 scan=16263	34.8039	40	1	1623	SLGNVN1622.582FTVSAEALESQELCGTEVPSVPEHGR
2204	10018:5	1	K.SLGNVN[+1913.677]FTVSAEALESQELC[+57.021]GTEVPSVPEHGR.K	HexNAc(4)Hex(5)NeuAc(1)	C[+57], N[+1914]	1066.2694	5	5327.318	5327.3048	0	2.5	864	Specific	175.3	158.08	158.08	3.05	280	>sp|P01023|A2MG_HUMAN Alpha-2-macroglobulin OS=Homo sapiens OX=9606 GN=A2M PE=1 SV=3	8	exp_201215_kal_gpmix_faims_minus_40_cv_r1.16844.16844.5	controllerType=0 controllerNumber=1 scan=16844	36.0451	40	1	1914	SLGNVN1913.677FTVSAEALESQELCGTEVPSVPEHGR
2205	09742:5	1	K.SLGNVN[+1257.449]FTVSAEALESQELC[+57.021]GTEVPSVPEHGR.K	HexNAc(3)Hex(4)	C[+57], N[+1257]	935.0249	5	4671.0955	4671.0772	0	3.9	864	Specific	208.41	208.41	208.41	3.33	280	>sp|P01023|A2MG_HUMAN Alpha-2-macroglobulin OS=Homo sapiens OX=9606 GN=A2M PE=1 SV=3	8	exp_201215_kal_gpmix_faims_minus_40_cv_r1.16558.16558.5	controllerType=0 controllerNumber=1 scan=16558	35.4053	40	1	1257	SLGNVN1257.449FTVSAEALESQELCGTEVPSVPEHGR
2206	09817:4	1	K.SLGNVN[+1710.598]FTVSAEALESQELC[+57.021]GTEVPSVPEHGR.K	HexNAc(3)Hex(5)NeuAc(1)	C[+57], N[+1711]	1281.8136	4	5124.2326	5124.2254	0	1.4	864	Specific	209.55	200.65	200.65	3.47	280	>sp|P01023|A2MG_HUMAN Alpha-2-macroglobulin OS=Homo sapiens OX=9606 GN=A2M PE=1 SV=3	8	exp_201215_kal_gpmix_faims_minus_40_cv_r1.16636.16636.4	controllerType=0 controllerNumber=1 scan=16636	35.5879	40	1	1711	SLGNVN1710.598FTVSAEALESQELCGTEVPSVPEHGR
2207	11888:4	1	K.SLGNVN[+1216.423]FTVSAEALESQELC[+57.021]GTEVPSVPEHGR.K	HexNAc(2)Hex(5)	C[+57], N[+1216]	1158.2681	4	4630.0506	4630.0507	0	0	864	Specific	216.22	216.22	216.22	3.07	280	>sp|P01023|A2MG_HUMAN Alpha-2-macroglobulin OS=Homo sapiens OX=9606 GN=A2M PE=1 SV=3	8	exp_201215_kal_gpmix_faims_minus_40_cv_r1.19838.19838.4	controllerType=0 controllerNumber=1 scan=19838	41.8234	40	1	1216	SLGNVN1216.423FTVSAEALESQELCGTEVPSVPEHGR
2208	09931:6	1	K.SLGNVN[+1548.545]FTVSAEALESQELC[+57.021]GTEVPSVPEHGR.K	HexNAc(3)Hex(4)NeuAc(1)	C[+57], N[+1549]	827.87	6	4962.1838	4962.1726	0	2.3	864	Specific	218.71	218.71	218.71	3.09	280	>sp|P01023|A2MG_HUMAN Alpha-2-macroglobulin OS=Homo sapiens OX=9606 GN=A2M PE=1 SV=3	8	exp_201215_kal_gpmix_faims_minus_40_cv_r1.16753.16753.6	controllerType=0 controllerNumber=1 scan=16753	35.8282	40	1	1549	SLGNVN1548.545FTVSAEALESQELCGTEVPSVPEHGR
2209	12765:4	1	K.SLGNVN[+1378.476]FTVSAEALESQELC[+57.021]GTEVPSVPEHGR.K	HexNAc(2)Hex(6)	C[+57], N[+1378]	1198.7814	4	4792.1038	4792.1035	0	0.1	864	Specific	224.19	224.19	224.19	3.85	280	>sp|P01023|A2MG_HUMAN Alpha-2-macroglobulin OS=Homo sapiens OX=9606 GN=A2M PE=1 SV=3	8	exp_201215_kal_gpmix_faims_minus_40_cv_r1.22402.22402.4	controllerType=0 controllerNumber=1 scan=22402	47.302	40	1	1378	SLGNVN1378.476FTVSAEALESQELCGTEVPSVPEHGR
2210	09840:4	1	K.SLGNVN[+1751.624]FTVSAEALESQELC[+57.021]GTEVPSVPEHGR.K	HexNAc(4)Hex(4)NeuAc(1)	C[+57], N[+1752]	1292.0721	4	5165.2668	5165.252	0	2.9	864	Specific	225.66	177.16	177.16	2.99	280	>sp|P01023|A2MG_HUMAN Alpha-2-macroglobulin OS=Homo sapiens OX=9606 GN=A2M PE=1 SV=3	8	exp_201215_kal_gpmix_faims_minus_40_cv_r1.16660.16660.4	controllerType=0 controllerNumber=1 scan=16660	35.6251	40	1	1752	SLGNVN1751.624FTVSAEALESQELCGTEVPSVPEHGR
2211	12922:5	1	K.SLGNVN[+1751.624]FTVSAEALESQELC[+57.021]GTEVPSVPEHGR.K	HexNAc(4)Hex(4)NeuAc(1)	C[+57], N[+1752]	1033.8589	5	5165.2653	5165.252	0	2.6	864	Specific	236.33	236.33	236.33	3.83	280	>sp|P01023|A2MG_HUMAN Alpha-2-macroglobulin OS=Homo sapiens OX=9606 GN=A2M PE=1 SV=3	8	exp_201215_kal_gpmix_faims_minus_40_cv_r1.22570.22570.5	controllerType=0 controllerNumber=1 scan=22570	47.7619	40	1	1752	SLGNVN1751.624FTVSAEALESQELCGTEVPSVPEHGR
2212	09494:6	1	K.SLGNVN[+892.317]FTVSAEALESQELC[+57.021]GTEVPSVPEHGR.K	HexNAc(2)Hex(3)	C[+57], N[+892]	718.3312	6	4304.9508	4305.945	-1	2.1	864	Specific	236.99	236.99	236.99	2.56	280	>sp|P01023|A2MG_HUMAN Alpha-2-macroglobulin OS=Homo sapiens OX=9606 GN=A2M PE=1 SV=3	8	exp_201215_kal_gpmix_faims_minus_40_cv_r1.16295.16295.2	controllerType=0 controllerNumber=1 scan=16295	34.8859	40	1	892	SLGNVN892.317FTVSAEALESQELCGTEVPSVPEHGR
2213	09757:4	1	K.SLGNVN[+1872.651]FTVSAEALESQELC[+57.021]GTEVPSVPEHGR.K	HexNAc(3)Hex(6)NeuAc(1)	C[+57], N[+1873]	1322.327	4	5286.2863	5286.2783	0	1.5	864	Specific	241.84	223.43	223.43	4.67	280	>sp|P01023|A2MG_HUMAN Alpha-2-macroglobulin OS=Homo sapiens OX=9606 GN=A2M PE=1 SV=3	8	exp_201215_kal_gpmix_faims_minus_40_cv_r1.16574.16574.4	controllerType=0 controllerNumber=1 scan=16574	35.4318	40	1	1873	SLGNVN1872.651FTVSAEALESQELCGTEVPSVPEHGR
2214	09738:6	1	K.SLGNVN[+1872.651]FTVSAEALESQELC[+57.021]GTEVPSVPEHGR.K	HexNAc(3)Hex(6)NeuAc(1)	C[+57], N[+1873]	881.8875	6	5286.2886	5286.2783	0	2	864	Specific	250.13	250.13	250.13	4.66	280	>sp|P01023|A2MG_HUMAN Alpha-2-macroglobulin OS=Homo sapiens OX=9606 GN=A2M PE=1 SV=3	8	exp_201215_kal_gpmix_faims_minus_40_cv_r1.16554.16554.6	controllerType=0 controllerNumber=1 scan=16554	35.3991	40	1	1873	SLGNVN1872.651FTVSAEALESQELCGTEVPSVPEHGR
2215	09900:4	1	K.SLGNVN[+1419.502]FTVSAEALESQELC[+57.021]GTEVPSVPEHGR.K	HexNAc(3)Hex(5)	C[+57], N[+1420]	1209.0406	4	4833.1405	4833.13	0	2.2	864	Specific	260.1	260.1	260.1	4.66	280	>sp|P01023|A2MG_HUMAN Alpha-2-macroglobulin OS=Homo sapiens OX=9606 GN=A2M PE=1 SV=3	8	exp_201215_kal_gpmix_faims_minus_40_cv_r1.16721.16721.4	controllerType=0 controllerNumber=1 scan=16721	35.759	40	1	1420	SLGNVN1419.502FTVSAEALESQELCGTEVPSVPEHGR
2216	09519:5	1	K.SLGNVN[+730.264]FTVSAEALESQELC[+57.021]GTEVPSVPEHGR.K	HexNAc(2)Hex(2)	C[+57], N[+730]	829.5836	5	4143.8891	4143.8922	0	-0.7	864	Specific	289.19	289.19	289.19	4.97	280	>sp|P01023|A2MG_HUMAN Alpha-2-macroglobulin OS=Homo sapiens OX=9606 GN=A2M PE=1 SV=3	8	exp_201215_kal_gpmix_faims_minus_40_cv_r1.16321.16321.5	controllerType=0 controllerNumber=1 scan=16321	34.931	40	1	730	SLGNVN730.264FTVSAEALESQELCGTEVPSVPEHGR
2217	09981:5	1	K.SLGNVN[+2204.772]FTVSAEALESQELC[+57.021]GTEVPSVPEHGR.K	HexNAc(4)Hex(5)NeuAc(2)	C[+57], N[+2205]	1124.4839	5	5618.3903	5618.4002	0	-1.8	864	Specific	294.92	228.36	228.36	4.49	280	>sp|P01023|A2MG_HUMAN Alpha-2-macroglobulin OS=Homo sapiens OX=9606 GN=A2M PE=1 SV=3	8	exp_201215_kal_gpmix_faims_minus_40_cv_r1.16806.16806.5	controllerType=0 controllerNumber=1 scan=16806	35.9505	40	1	2205	SLGNVN2204.772FTVSAEALESQELCGTEVPSVPEHGR
2218	12925:4	1	K.SLGNVN[+1872.651]FTVSAEALESQELC[+57.021]GTEVPSVPEHGR.K	HexNAc(3)Hex(6)NeuAc(1)	C[+57], N[+1873]	1322.33	4	5286.298	5286.2783	0	3.7	864	Specific	306.11	247.53	247.53	4.15	280	>sp|P01023|A2MG_HUMAN Alpha-2-macroglobulin OS=Homo sapiens OX=9606 GN=A2M PE=1 SV=3	8	exp_201215_kal_gpmix_faims_minus_40_cv_r1.22573.22573.4	controllerType=0 controllerNumber=1 scan=22573	47.7664	40	1	1873	SLGNVN1872.651FTVSAEALESQELCGTEVPSVPEHGR
2219	13000:5	1	K.SLGNVN[+1710.598]FTVSAEALESQELC[+57.021]GTEVPSVPEHGR.K	HexNAc(3)Hex(5)NeuAc(1)	C[+57], N[+1711]	1025.8557	5	5125.2495	5124.2254	1	4	864	Specific	320.3	320.3	320.3	3.76	280	>sp|P01023|A2MG_HUMAN Alpha-2-macroglobulin OS=Homo sapiens OX=9606 GN=A2M PE=1 SV=3	8	exp_201215_kal_gpmix_faims_minus_40_cv_r1.22650.22650.5	controllerType=0 controllerNumber=1 scan=22650	47.9536	40	1	1711	SLGNVN1710.598FTVSAEALESQELCGTEVPSVPEHGR
2220	09897:5	1	K.SLGNVN[+1548.545]FTVSAEALESQELC[+57.021]GTEVPSVPEHGR.K	HexNAc(3)Hex(4)NeuAc(1)	C[+57], N[+1549]	993.2422	5	4962.1818	4962.1726	0	1.9	864	Specific	321.71	285.94	285.94	5.03	280	>sp|P01023|A2MG_HUMAN Alpha-2-macroglobulin OS=Homo sapiens OX=9606 GN=A2M PE=1 SV=3	8	exp_201215_kal_gpmix_faims_minus_40_cv_r1.16718.16718.5	controllerType=0 controllerNumber=1 scan=16718	35.7486	40	1	1549	SLGNVN1548.545FTVSAEALESQELCGTEVPSVPEHGR
2221	09704:6	1	K.SLGNVN[+1913.677]FTVSAEALESQELC[+57.021]GTEVPSVPEHGR.K	HexNAc(4)Hex(5)NeuAc(1)	C[+57], N[+1914]	888.7245	6	5327.3108	5327.3048	0	1.1	864	Specific	328.72	158.32	158.32	3.95	280	>sp|P01023|A2MG_HUMAN Alpha-2-macroglobulin OS=Homo sapiens OX=9606 GN=A2M PE=1 SV=3	8	exp_201215_kal_gpmix_faims_minus_40_cv_r1.16518.16518.6	controllerType=0 controllerNumber=1 scan=16518	35.3181	40	1	1914	SLGNVN1913.677FTVSAEALESQELCGTEVPSVPEHGR
2222	12861:5	1	K.SLGNVN[+1581.555]FTVSAEALESQELC[+57.021]GTEVPSVPEHGR.K	HexNAc(3)Hex(6)	C[+57], N[+1582]	999.8467	5	4995.2046	4995.1828	0	4.4	864	Specific	348.72	348.72	348.72	3.91	280	>sp|P01023|A2MG_HUMAN Alpha-2-macroglobulin OS=Homo sapiens OX=9606 GN=A2M PE=1 SV=3	8	exp_201215_kal_gpmix_faims_minus_40_cv_r1.22506.22506.5	controllerType=0 controllerNumber=1 scan=22506	47.5748	40	1	1582	SLGNVN1581.555FTVSAEALESQELCGTEVPSVPEHGR
2223	09701:4	1	K.SLGNVN[+1913.677]FTVSAEALESQELC[+57.021]GTEVPSVPEHGR.K	HexNAc(4)Hex(5)NeuAc(1)	C[+57], N[+1914]	1332.5823	4	5327.3073	5327.3048	0	0.5	864	Specific	385.77	324.6	324.6	5.29	280	>sp|P01023|A2MG_HUMAN Alpha-2-macroglobulin OS=Homo sapiens OX=9606 GN=A2M PE=1 SV=3	8	exp_201215_kal_gpmix_faims_minus_40_cv_r1.16515.16515.4	controllerType=0 controllerNumber=1 scan=16515	35.3134	40	1	1914	SLGNVN1913.677FTVSAEALESQELCGTEVPSVPEHGR
2224	09869:5	1	K.SLGNVN[+1054.370]FTVSAEALESQELC[+57.021]GTEVPSVPEHGR.K	HexNAc(2)Hex(4)	C[+57], N[+1054]	894.4055	5	4467.9986	4467.9978	0	0.2	864	Specific	397.56	397.56	397.56	6.47	280	>sp|P01023|A2MG_HUMAN Alpha-2-macroglobulin OS=Homo sapiens OX=9606 GN=A2M PE=1 SV=3	8	exp_201215_kal_gpmix_faims_minus_40_cv_r1.16689.16689.5	controllerType=0 controllerNumber=1 scan=16689	35.6884	40	1	1054	SLGNVN1054.370FTVSAEALESQELCGTEVPSVPEHGR
2225	09785:5	1	K.SLGNVN[+1622.582]FTVSAEALESQELC[+57.021]GTEVPSVPEHGR.K	HexNAc(4)Hex(5)	C[+57], N[+1623]	1007.8522	5	5035.2321	5036.2094	-1	5.2	864	Specific	410.45	409.39	409.39	5.68	280	>sp|P01023|A2MG_HUMAN Alpha-2-macroglobulin OS=Homo sapiens OX=9606 GN=A2M PE=1 SV=3	8	exp_201215_kal_gpmix_faims_minus_40_cv_r1.16602.16602.5	controllerType=0 controllerNumber=1 scan=16602	35.511	40	1	1623	SLGNVN1622.582FTVSAEALESQELCGTEVPSVPEHGR
2226	10101:4	1	K.SLGNVN[+1913.677]FTVSAEALESQELC[+57.021]GTEVPSVPEHGR.K	HexNAc(4)Hex(5)NeuAc(1)	C[+57], N[+1914]	1332.3325	4	5326.3083	5327.3048	-1	1.3	864	Specific	410.95	327.7	327.7	5.35	280	>sp|P01023|A2MG_HUMAN Alpha-2-macroglobulin OS=Homo sapiens OX=9606 GN=A2M PE=1 SV=3	8	exp_201215_kal_gpmix_faims_minus_40_cv_r1.16929.16929.4	controllerType=0 controllerNumber=1 scan=16929	36.2129	40	1	1914	SLGNVN1913.677FTVSAEALESQELCGTEVPSVPEHGR
2227	12970:5	1	K.SLGNVN[+1548.545]FTVSAEALESQELC[+57.021]GTEVPSVPEHGR.K	HexNAc(3)Hex(4)NeuAc(1)	C[+57], N[+1549]	993.0411	5	4961.1763	4962.1726	-1	1.4	864	Specific	424.92	379.08	379.08	6.53	280	>sp|P01023|A2MG_HUMAN Alpha-2-macroglobulin OS=Homo sapiens OX=9606 GN=A2M PE=1 SV=3	8	exp_201215_kal_gpmix_faims_minus_40_cv_r1.22619.22619.5	controllerType=0 controllerNumber=1 scan=22619	47.8597	40	1	1549	SLGNVN1548.545FTVSAEALESQELCGTEVPSVPEHGR
2228	09807:4	1	K.SLGNVN[+1581.555]FTVSAEALESQELC[+57.021]GTEVPSVPEHGR.K	HexNAc(3)Hex(6)	C[+57], N[+1582]	1249.303	4	4994.1901	4995.1828	-1	2.1	864	Specific	425.57	341.56	341.56	4.59	280	>sp|P01023|A2MG_HUMAN Alpha-2-macroglobulin OS=Homo sapiens OX=9606 GN=A2M PE=1 SV=3	8	exp_201215_kal_gpmix_faims_minus_40_cv_r1.16625.16625.4	controllerType=0 controllerNumber=1 scan=16625	35.5548	40	1	1582	SLGNVN1581.555FTVSAEALESQELCGTEVPSVPEHGR
2229	09733:4	1	K.SLGNVN[+1257.449]FTVSAEALESQELC[+57.021]GTEVPSVPEHGR.K	HexNAc(3)Hex(4)	C[+57], N[+1257]	1168.5298	4	4671.0975	4671.0772	0	4.3	864	Specific	440.23	440.23	440.23	6.18	280	>sp|P01023|A2MG_HUMAN Alpha-2-macroglobulin OS=Homo sapiens OX=9606 GN=A2M PE=1 SV=3	8	exp_201215_kal_gpmix_faims_minus_40_cv_r1.16549.16549.4	controllerType=0 controllerNumber=1 scan=16549	35.3914	40	1	1257	SLGNVN1257.449FTVSAEALESQELCGTEVPSVPEHGR
2230	12833:5	1	K.SLGNVN[+1054.370]FTVSAEALESQELC[+57.021]GTEVPSVPEHGR.K	HexNAc(2)Hex(4)	C[+57], N[+1054]	894.408	5	4468.0111	4467.9978	0	3	864	Specific	447.75	447.75	447.75	6.18	280	>sp|P01023|A2MG_HUMAN Alpha-2-macroglobulin OS=Homo sapiens OX=9606 GN=A2M PE=1 SV=3	8	exp_201215_kal_gpmix_faims_minus_40_cv_r1.22476.22476.5	controllerType=0 controllerNumber=1 scan=22476	47.4989	40	1	1054	SLGNVN1054.370FTVSAEALESQELCGTEVPSVPEHGR
2231	09480:5	1	K.SLGNVN[+730.264]FTVSAEALESQELC[+57.021]GTEVPSVPEHGR.K	HexNAc(2)Hex(2)	C[+57], N[+730]	829.5838	5	4143.8897	4143.8922	0	-0.6	864	Specific	456.96	456.96	456.96	6.7	280	>sp|P01023|A2MG_HUMAN Alpha-2-macroglobulin OS=Homo sapiens OX=9606 GN=A2M PE=1 SV=3	8	exp_201215_kal_gpmix_faims_minus_40_cv_r1.16281.16281.2	controllerType=0 controllerNumber=1 scan=16281	34.8342	40	1	730	SLGNVN730.264FTVSAEALESQELCGTEVPSVPEHGR
2232	09901:4	1	K.SLGNVN[+1548.545]FTVSAEALESQELC[+57.021]GTEVPSVPEHGR.K	HexNAc(3)Hex(4)NeuAc(1)	C[+57], N[+1549]	1241.299	4	4962.174	4962.1726	0	0.3	864	Specific	460.23	330.53	330.53	5.53	280	>sp|P01023|A2MG_HUMAN Alpha-2-macroglobulin OS=Homo sapiens OX=9606 GN=A2M PE=1 SV=3	8	exp_201215_kal_gpmix_faims_minus_40_cv_r1.16722.16722.4	controllerType=0 controllerNumber=1 scan=16722	35.7634	40	1	1549	SLGNVN1548.545FTVSAEALESQELCGTEVPSVPEHGR
2233	12904:5	1	K.SLGNVN[+1710.598]FTVSAEALESQELC[+57.021]GTEVPSVPEHGR.K	HexNAc(3)Hex(5)NeuAc(1)	C[+57], N[+1711]	1025.6521	5	5124.2314	5124.2254	0	1.2	864	Specific	498.08	375.66	375.66	6.8	280	>sp|P01023|A2MG_HUMAN Alpha-2-macroglobulin OS=Homo sapiens OX=9606 GN=A2M PE=1 SV=3	8	exp_201215_kal_gpmix_faims_minus_40_cv_r1.22551.22551.5	controllerType=0 controllerNumber=1 scan=22551	47.6913	40	1	1711	SLGNVN1710.598FTVSAEALESQELCGTEVPSVPEHGR
2234	09864:4	1	K.SLGNVN[+1751.624]FTVSAEALESQELC[+57.021]GTEVPSVPEHGR.K	HexNAc(4)Hex(4)NeuAc(1)	C[+57], N[+1752]	1292.0721	4	5165.2668	5165.252	0	2.9	864	Specific	519.38	378.73	378.73	6.29	280	>sp|P01023|A2MG_HUMAN Alpha-2-macroglobulin OS=Homo sapiens OX=9606 GN=A2M PE=1 SV=3	8	exp_201215_kal_gpmix_faims_minus_40_cv_r1.16684.16684.4	controllerType=0 controllerNumber=1 scan=16684	35.665	40	1	1752	SLGNVN1751.624FTVSAEALESQELCGTEVPSVPEHGR
2235	10078:4	1	K.SLGNVN[+1216.423]FTVSAEALESQELC[+57.021]GTEVPSVPEHGR.K	HexNAc(2)Hex(5)	C[+57], N[+1216]	1158.268	4	4630.0501	4630.0507	0	-0.1	864	Specific	537.29	537.29	537.29	6.97	280	>sp|P01023|A2MG_HUMAN Alpha-2-macroglobulin OS=Homo sapiens OX=9606 GN=A2M PE=1 SV=3	8	exp_201215_kal_gpmix_faims_minus_40_cv_r1.16906.16906.4	controllerType=0 controllerNumber=1 scan=16906	36.1718	40	1	1216	SLGNVN1216.423FTVSAEALESQELCGTEVPSVPEHGR
2236	12722:4	1	K.SLGNVN[+1216.423]FTVSAEALESQELC[+57.021]GTEVPSVPEHGR.K	HexNAc(2)Hex(5)	C[+57], N[+1216]	1158.0177	4	4629.0491	4630.0507	-1	0.4	864	Specific	539.52	535.07	535.07	6.97	280	>sp|P01023|A2MG_HUMAN Alpha-2-macroglobulin OS=Homo sapiens OX=9606 GN=A2M PE=1 SV=3	8	exp_201215_kal_gpmix_faims_minus_40_cv_r1.22352.22352.4	controllerType=0 controllerNumber=1 scan=22352	47.1731	40	1	1216	SLGNVN1216.423FTVSAEALESQELCGTEVPSVPEHGR
2237	09867:4	1	K.SLGNVN[+1095.397]FTVSAEALESQELC[+57.021]GTEVPSVPEHGR.K	HexNAc(3)Hex(3)	C[+57], N[+1095]	1127.768	4	4508.0501	4509.0244	-1	6.5	864	Specific	555.2	473.01	473.01	5.64	280	>sp|P01023|A2MG_HUMAN Alpha-2-macroglobulin OS=Homo sapiens OX=9606 GN=A2M PE=1 SV=3	8	exp_201215_kal_gpmix_faims_minus_40_cv_r1.16687.16687.4	controllerType=0 controllerNumber=1 scan=16687	35.6795	40	1	1095	SLGNVN1095.397FTVSAEALESQELCGTEVPSVPEHGR
2238	09526:4	1	K.SLGNVN[+203.079]FTVSAEALESQELC[+57.021]GTEVPSVPEHGR.K	HexNAc(1)	C[+57], N[+203]	904.9363	4	3616.7232	3616.7072	0	4.4	864	Specific	572.65	572.65	572.65	7.42	280	>sp|P01023|A2MG_HUMAN Alpha-2-macroglobulin OS=Homo sapiens OX=9606 GN=A2M PE=1 SV=3	8	exp_201215_kal_gpmix_faims_minus_40_cv_r1.16329.16329.4	controllerType=0 controllerNumber=1 scan=16329	34.9439	40	1	203	SLGNVN203.079FTVSAEALESQELCGTEVPSVPEHGR
2239	09702:5	1	K.SLGNVN[+1913.677]FTVSAEALESQELC[+57.021]GTEVPSVPEHGR.K	HexNAc(4)Hex(5)NeuAc(1)	C[+57], N[+1914]	1066.2682	5	5327.3118	5327.3048	0	1.3	864	Specific	577.36	425.55	425.55	7.93	280	>sp|P01023|A2MG_HUMAN Alpha-2-macroglobulin OS=Homo sapiens OX=9606 GN=A2M PE=1 SV=3	8	exp_201215_kal_gpmix_faims_minus_40_cv_r1.16516.16516.5	controllerType=0 controllerNumber=1 scan=16516	35.315	40	1	1914	SLGNVN1913.677FTVSAEALESQELCGTEVPSVPEHGR
2240	09453:4	1	K.SLGNVN[+1540.529]FTVSAEALESQELC[+57.021]GTEVPSVPEHGR.K	HexNAc(2)Hex(7)	C[+57], N[+1541]	1239.5482	4	4955.1711	4954.1563	1	2.3	864	Specific	594.11	389.48	389.48	7.93	280	>sp|P01023|A2MG_HUMAN Alpha-2-macroglobulin OS=Homo sapiens OX=9606 GN=A2M PE=1 SV=3	8	exp_201215_kal_gpmix_faims_minus_40_cv_r1.16253.16253.4	controllerType=0 controllerNumber=1 scan=16253	34.7583	40	1	1541	SLGNVN1540.529FTVSAEALESQELCGTEVPSVPEHGR
2241	09488:6	1	K.SLGNVN[+1581.555]FTVSAEALESQELC[+57.021]GTEVPSVPEHGR.K	HexNAc(3)Hex(6)	C[+57], N[+1582]	833.3705	6	4995.1864	4995.1828	0	0.7	864	Specific	613.67	613.67	613.67	8.95	280	>sp|P01023|A2MG_HUMAN Alpha-2-macroglobulin OS=Homo sapiens OX=9606 GN=A2M PE=1 SV=3	8	exp_201215_kal_gpmix_faims_minus_40_cv_r1.16289.16289.6	controllerType=0 controllerNumber=1 scan=16289	34.8581	40	1	1582	SLGNVN1581.555FTVSAEALESQELCGTEVPSVPEHGR
2242	09462:5	1	K.SLGNVN[+1622.582]FTVSAEALESQELC[+57.021]GTEVPSVPEHGR.K	HexNAc(4)Hex(5)	C[+57], N[+1623]	1008.2499	5	5037.2203	5036.2094	1	1.5	864	Specific	629.69	422.74	422.74	8.93	280	>sp|P01023|A2MG_HUMAN Alpha-2-macroglobulin OS=Homo sapiens OX=9606 GN=A2M PE=1 SV=3	8	exp_201215_kal_gpmix_faims_minus_40_cv_r1.16262.16262.5	controllerType=0 controllerNumber=1 scan=16262	34.7995	40	1	1623	SLGNVN1622.582FTVSAEALESQELCGTEVPSVPEHGR
2243	09816:4	1	K.SLGNVN[+1054.370]FTVSAEALESQELC[+57.021]GTEVPSVPEHGR.K	HexNAc(2)Hex(4)	C[+57], N[+1054]	1117.7565	4	4468.0042	4467.9978	0	1.4	864	Specific	649.92	649.92	649.92	8.93	280	>sp|P01023|A2MG_HUMAN Alpha-2-macroglobulin OS=Homo sapiens OX=9606 GN=A2M PE=1 SV=3	8	exp_201215_kal_gpmix_faims_minus_40_cv_r1.16635.16635.4	controllerType=0 controllerNumber=1 scan=16635	35.5864	40	1	1054	SLGNVN1054.370FTVSAEALESQELCGTEVPSVPEHGR
2244	10003:5	1	K.SLGNVN[+2204.772]FTVSAEALESQELC[+57.021]GTEVPSVPEHGR.K	HexNAc(4)Hex(5)NeuAc(2)	C[+57], N[+2205]	1124.4839	5	5618.3903	5618.4002	0	-1.8	864	Specific	659.18	463.91	463.91	9.75	280	>sp|P01023|A2MG_HUMAN Alpha-2-macroglobulin OS=Homo sapiens OX=9606 GN=A2M PE=1 SV=3	8	exp_201215_kal_gpmix_faims_minus_40_cv_r1.16828.16828.5	controllerType=0 controllerNumber=1 scan=16828	35.9874	40	1	2205	SLGNVN2204.772FTVSAEALESQELCGTEVPSVPEHGR
2245	12919:4	1	K.SLGNVN[+1913.677]FTVSAEALESQELC[+57.021]GTEVPSVPEHGR.K	HexNAc(4)Hex(5)NeuAc(1)	C[+57], N[+1914]	1332.5842	4	5327.3151	5327.3048	0	1.9	864	Specific	660.59	410.29	410.29	9.93	280	>sp|P01023|A2MG_HUMAN Alpha-2-macroglobulin OS=Homo sapiens OX=9606 GN=A2M PE=1 SV=3	8	exp_201215_kal_gpmix_faims_minus_40_cv_r1.22567.22567.4	controllerType=0 controllerNumber=1 scan=22567	47.7573	40	1	1914	SLGNVN1913.677FTVSAEALESQELCGTEVPSVPEHGR
2246	12770:4	1	K.SLGNVN[+1378.476]FTVSAEALESQELC[+57.021]GTEVPSVPEHGR.K	HexNAc(2)Hex(6)	C[+57], N[+1378]	1198.7814	4	4792.1038	4792.1035	0	0.1	864	Specific	675.82	606.35	606.35	9.95	280	>sp|P01023|A2MG_HUMAN Alpha-2-macroglobulin OS=Homo sapiens OX=9606 GN=A2M PE=1 SV=3	8	exp_201215_kal_gpmix_faims_minus_40_cv_r1.22407.22407.4	controllerType=0 controllerNumber=1 scan=22407	47.3126	40	1	1378	SLGNVN1378.476FTVSAEALESQELCGTEVPSVPEHGR
2247	09808:5	1	K.SLGNVN[+1581.555]FTVSAEALESQELC[+57.021]GTEVPSVPEHGR.K	HexNAc(3)Hex(6)	C[+57], N[+1582]	999.8416	5	4995.1787	4995.1828	0	-0.8	864	Specific	704.05	626.53	626.53	10.95	280	>sp|P01023|A2MG_HUMAN Alpha-2-macroglobulin OS=Homo sapiens OX=9606 GN=A2M PE=1 SV=3	8	exp_201215_kal_gpmix_faims_minus_40_cv_r1.16626.16626.5	controllerType=0 controllerNumber=1 scan=16626	35.5592	40	1	1582	SLGNVN1581.555FTVSAEALESQELCGTEVPSVPEHGR
2248	12831:4	1	K.SLGNVN[+1054.370]FTVSAEALESQELC[+57.021]GTEVPSVPEHGR.K	HexNAc(2)Hex(4)	C[+57], N[+1054]	1117.7524	4	4467.9876	4467.9978	0	-2.3	864	Specific	716.87	663.75	663.75	10.75	280	>sp|P01023|A2MG_HUMAN Alpha-2-macroglobulin OS=Homo sapiens OX=9606 GN=A2M PE=1 SV=3	8	exp_201215_kal_gpmix_faims_minus_40_cv_r1.22474.22474.4	controllerType=0 controllerNumber=1 scan=22474	47.4901	40	1	1054	SLGNVN1054.370FTVSAEALESQELCGTEVPSVPEHGR
2249	12921:5	1	K.SLGNVN[+1913.677]FTVSAEALESQELC[+57.021]GTEVPSVPEHGR.K	HexNAc(4)Hex(5)NeuAc(1)	C[+57], N[+1914]	1066.2688	5	5327.3149	5327.3048	0	1.9	864	Specific	721.05	434.51	434.51	10.93	280	>sp|P01023|A2MG_HUMAN Alpha-2-macroglobulin OS=Homo sapiens OX=9606 GN=A2M PE=1 SV=3	8	exp_201215_kal_gpmix_faims_minus_40_cv_r1.22569.22569.5	controllerType=0 controllerNumber=1 scan=22569	47.7603	40	1	1914	SLGNVN1913.677FTVSAEALESQELCGTEVPSVPEHGR
2250	09517:4	1	K.SLGNVN[+568.212]FTVSAEALESQELC[+57.021]GTEVPSVPEHGR.K	HexNAc(2)Hex(1)	C[+57], N[+568]	996.2171	4	3981.8467	3981.8394	0	1.9	864	Specific	728.66	728.66	728.66	10.93	280	>sp|P01023|A2MG_HUMAN Alpha-2-macroglobulin OS=Homo sapiens OX=9606 GN=A2M PE=1 SV=3	8	exp_201215_kal_gpmix_faims_minus_40_cv_r1.16319.16319.4	controllerType=0 controllerNumber=1 scan=16319	34.9279	40	1	568	SLGNVN568.212FTVSAEALESQELCGTEVPSVPEHGR
2251	09756:4	1	K.SLGNVN[+1216.423]FTVSAEALESQELC[+57.021]GTEVPSVPEHGR.K	HexNAc(2)Hex(5)	C[+57], N[+1216]	1158.2702	4	4630.0589	4630.0507	0	1.8	864	Specific	736.75	736.75	736.75	10.93	280	>sp|P01023|A2MG_HUMAN Alpha-2-macroglobulin OS=Homo sapiens OX=9606 GN=A2M PE=1 SV=3	8	exp_201215_kal_gpmix_faims_minus_40_cv_r1.16573.16573.4	controllerType=0 controllerNumber=1 scan=16573	35.4303	40	1	1216	SLGNVN1216.423FTVSAEALESQELCGTEVPSVPEHGR
2252	09813:5	1	K.SLGNVN[+1751.624]FTVSAEALESQELC[+57.021]GTEVPSVPEHGR.K	HexNAc(4)Hex(4)NeuAc(1)	C[+57], N[+1752]	1033.6569	5	5164.2552	5165.252	-1	1.3	864	Specific	750.85	438.18	438.18	11.93	280	>sp|P01023|A2MG_HUMAN Alpha-2-macroglobulin OS=Homo sapiens OX=9606 GN=A2M PE=1 SV=3	8	exp_201215_kal_gpmix_faims_minus_40_cv_r1.16632.16632.5	controllerType=0 controllerNumber=1 scan=16632	35.5818	40	1	1752	SLGNVN1751.624FTVSAEALESQELCGTEVPSVPEHGR
2253	09775:4	1	K.SLGNVN[+1872.651]FTVSAEALESQELC[+57.021]GTEVPSVPEHGR.K	HexNAc(3)Hex(6)NeuAc(1)	C[+57], N[+1873]	1322.327	4	5286.2863	5286.2783	0	1.5	864	Specific	769.83	584.25	584.25	11.93	280	>sp|P01023|A2MG_HUMAN Alpha-2-macroglobulin OS=Homo sapiens OX=9606 GN=A2M PE=1 SV=3	8	exp_201215_kal_gpmix_faims_minus_40_cv_r1.16592.16592.4	controllerType=0 controllerNumber=1 scan=16592	35.4653	40	1	1873	SLGNVN1872.651FTVSAEALESQELCGTEVPSVPEHGR
2254	09712:4	1	K.SLGNVN[+1913.677]FTVSAEALESQELC[+57.021]GTEVPSVPEHGR.K	HexNAc(4)Hex(5)NeuAc(1)	C[+57], N[+1914]	1332.5823	4	5327.3073	5327.3048	0	0.5	864	Specific	798.54	544.09	544.09	11.95	280	>sp|P01023|A2MG_HUMAN Alpha-2-macroglobulin OS=Homo sapiens OX=9606 GN=A2M PE=1 SV=3	8	exp_201215_kal_gpmix_faims_minus_40_cv_r1.16526.16526.4	controllerType=0 controllerNumber=1 scan=16526	35.3333	40	1	1914	SLGNVN1913.677FTVSAEALESQELCGTEVPSVPEHGR
2255	09814:5	1	K.SLGNVN[+1710.598]FTVSAEALESQELC[+57.021]GTEVPSVPEHGR.K	HexNAc(3)Hex(5)NeuAc(1)	C[+57], N[+1711]	1025.6519	5	5124.2302	5124.2254	0	0.9	864	Specific	840.46	446.43	446.43	12.95	280	>sp|P01023|A2MG_HUMAN Alpha-2-macroglobulin OS=Homo sapiens OX=9606 GN=A2M PE=1 SV=3	8	exp_201215_kal_gpmix_faims_minus_40_cv_r1.16633.16633.5	controllerType=0 controllerNumber=1 scan=16633	35.5833	40	1	1711	SLGNVN1710.598FTVSAEALESQELCGTEVPSVPEHGR
2256	09903:5	1	K.SLGNVN[+1548.545]FTVSAEALESQELC[+57.021]GTEVPSVPEHGR.K	HexNAc(3)Hex(4)NeuAc(1)	C[+57], N[+1549]	993.2422	5	4962.1818	4962.1726	0	1.9	864	Specific	853.57	527.9	527.9	13.93	280	>sp|P01023|A2MG_HUMAN Alpha-2-macroglobulin OS=Homo sapiens OX=9606 GN=A2M PE=1 SV=3	8	exp_201215_kal_gpmix_faims_minus_40_cv_r1.16724.16724.5	controllerType=0 controllerNumber=1 scan=16724	35.7735	40	1	1549	SLGNVN1548.545FTVSAEALESQELCGTEVPSVPEHGR
2257	09509:4	1	K.SLGNVN[+730.264]FTVSAEALESQELC[+57.021]GTEVPSVPEHGR.K	HexNAc(2)Hex(2)	C[+57], N[+730]	1036.7295	4	4143.8963	4143.8922	0	1	864	Specific	866.89	866.89	866.89	13.93	280	>sp|P01023|A2MG_HUMAN Alpha-2-macroglobulin OS=Homo sapiens OX=9606 GN=A2M PE=1 SV=3	8	exp_201215_kal_gpmix_faims_minus_40_cv_r1.16311.16311.4	controllerType=0 controllerNumber=1 scan=16311	34.9155	40	1	730	SLGNVN730.264FTVSAEALESQELCGTEVPSVPEHGR
2258	12920:5	1	K.SLGNVN[+1872.651]FTVSAEALESQELC[+57.021]GTEVPSVPEHGR.K	HexNAc(3)Hex(6)NeuAc(1)	C[+57], N[+1873]	1058.0636	5	5286.2889	5286.2783	0	2	864	Specific	889.49	782.8	782.8	13.93	280	>sp|P01023|A2MG_HUMAN Alpha-2-macroglobulin OS=Homo sapiens OX=9606 GN=A2M PE=1 SV=3	8	exp_201215_kal_gpmix_faims_minus_40_cv_r1.22568.22568.5	controllerType=0 controllerNumber=1 scan=22568	47.7588	40	1	1873	SLGNVN1872.651FTVSAEALESQELCGTEVPSVPEHGR
2259	09713:5	1	K.SLGNVN[+1913.677]FTVSAEALESQELC[+57.021]GTEVPSVPEHGR.K	HexNAc(4)Hex(5)NeuAc(1)	C[+57], N[+1914]	1066.2682	5	5327.3118	5327.3048	0	1.3	864	Specific	900.49	533.71	533.71	14.93	280	>sp|P01023|A2MG_HUMAN Alpha-2-macroglobulin OS=Homo sapiens OX=9606 GN=A2M PE=1 SV=3	8	exp_201215_kal_gpmix_faims_minus_40_cv_r1.16527.16527.5	controllerType=0 controllerNumber=1 scan=16527	35.3378	40	1	1914	SLGNVN1913.677FTVSAEALESQELCGTEVPSVPEHGR
2260	09502:5	1	K.SLGNVN[+892.317]FTVSAEALESQELC[+57.021]GTEVPSVPEHGR.K	HexNAc(2)Hex(3)	C[+57], N[+892]	861.9953	5	4305.9475	4305.945	0	0.6	864	Specific	920.47	920.47	920.47	14.95	280	>sp|P01023|A2MG_HUMAN Alpha-2-macroglobulin OS=Homo sapiens OX=9606 GN=A2M PE=1 SV=3	8	exp_201215_kal_gpmix_faims_minus_40_cv_r1.16304.16304.5	controllerType=0 controllerNumber=1 scan=16304	34.9047	40	1	892	SLGNVN892.317FTVSAEALESQELCGTEVPSVPEHGR
2261	12917:5	1	K.SLGNVN[+1710.598]FTVSAEALESQELC[+57.021]GTEVPSVPEHGR.K	HexNAc(3)Hex(5)NeuAc(1)	C[+57], N[+1711]	1025.6521	5	5124.2314	5124.2254	0	1.2	864	Specific	1020.52	560.43	560.43	16.93	280	>sp|P01023|A2MG_HUMAN Alpha-2-macroglobulin OS=Homo sapiens OX=9606 GN=A2M PE=1 SV=3	8	exp_201215_kal_gpmix_faims_minus_40_cv_r1.22564.22564.5	controllerType=0 controllerNumber=1 scan=22564	47.7502	40	1	1711	SLGNVN1710.598FTVSAEALESQELCGTEVPSVPEHGR
2262	09500:5	1	K.SLGNVN[+1216.423]FTVSAEALESQELC[+57.021]GTEVPSVPEHGR.K	HexNAc(2)Hex(5)	C[+57], N[+1216]	926.8164	5	4630.053	4630.0507	0	0.5	864	Specific	1035.39	1035.39	1035.39	16.95	280	>sp|P01023|A2MG_HUMAN Alpha-2-macroglobulin OS=Homo sapiens OX=9606 GN=A2M PE=1 SV=3	8	exp_201215_kal_gpmix_faims_minus_40_cv_r1.16302.16302.5	controllerType=0 controllerNumber=1 scan=16302	34.9016	40	1	1216	SLGNVN1216.423FTVSAEALESQELCGTEVPSVPEHGR
2263	09715:6	1	K.SLGNVN[+1913.677]FTVSAEALESQELC[+57.021]GTEVPSVPEHGR.K	HexNAc(4)Hex(5)NeuAc(1)	C[+57], N[+1914]	888.7245	6	5327.3108	5327.3048	0	1.1	864	Specific	1091.63	499.26	499.26	17.93	280	>sp|P01023|A2MG_HUMAN Alpha-2-macroglobulin OS=Homo sapiens OX=9606 GN=A2M PE=1 SV=3	8	exp_201215_kal_gpmix_faims_minus_40_cv_r1.16529.16529.6	controllerType=0 controllerNumber=1 scan=16529	35.3467	40	1	1914	SLGNVN1913.677FTVSAEALESQELCGTEVPSVPEHGR
2264	09503:4	1	K.SLGNVN[+892.317]FTVSAEALESQELC[+57.021]GTEVPSVPEHGR.K	HexNAc(2)Hex(3)	C[+57], N[+892]	1077.2421	4	4305.9466	4305.945	0	0.4	864	Specific	1099.78	1099.78	1099.78	17.95	280	>sp|P01023|A2MG_HUMAN Alpha-2-macroglobulin OS=Homo sapiens OX=9606 GN=A2M PE=1 SV=3	8	exp_201215_kal_gpmix_faims_minus_40_cv_r1.16305.16305.4	controllerType=0 controllerNumber=1 scan=16305	34.9063	40	1	892	SLGNVN892.317FTVSAEALESQELCGTEVPSVPEHGR
2265	09437:4	1	K.SLGNVN[+1216.423]FTVSAEALESQELC[+57.021]GTEVPSVPEHGR.K	HexNAc(2)Hex(5)	C[+57], N[+1216]	1158.2679	4	4630.0496	4630.0507	0	-0.2	864	Specific	1105.29	1081.85	1081.85	18.95	280	>sp|P01023|A2MG_HUMAN Alpha-2-macroglobulin OS=Homo sapiens OX=9606 GN=A2M PE=1 SV=3	8	exp_201215_kal_gpmix_faims_minus_40_cv_r1.16237.16237.4	controllerType=0 controllerNumber=1 scan=16237	34.7251	40	1	1216	SLGNVN1216.423FTVSAEALESQELCGTEVPSVPEHGR
2266	09508:3	1	K.SLGNVN[+203.079]FTVSAEALESQELC[+57.021]GTEVPSVPEHGR.K	HexNAc(1)	C[+57], N[+203]	1206.2374	3	3616.6975	3616.7072	0	-2.7	864	Specific	1117.13	1117.13	1117.13	17.97	280	>sp|P01023|A2MG_HUMAN Alpha-2-macroglobulin OS=Homo sapiens OX=9606 GN=A2M PE=1 SV=3	8	exp_201215_kal_gpmix_faims_minus_40_cv_r1.16310.16310.3	controllerType=0 controllerNumber=1 scan=16310	34.9139	40	1	203	SLGNVN203.079FTVSAEALESQELCGTEVPSVPEHGR
2267	10100:4	1	K.SLGNVN[+1216.423]FTVSAEALESQELC[+57.021]GTEVPSVPEHGR.K	HexNAc(2)Hex(5)	C[+57], N[+1216]	1158.268	4	4630.0501	4630.0507	0	-0.1	864	Specific	1134.3	1026.53	1026.53	18.95	280	>sp|P01023|A2MG_HUMAN Alpha-2-macroglobulin OS=Homo sapiens OX=9606 GN=A2M PE=1 SV=3	8	exp_201215_kal_gpmix_faims_minus_40_cv_r1.16928.16928.4	controllerType=0 controllerNumber=1 scan=16928	36.2085	40	1	1216	SLGNVN1216.423FTVSAEALESQELCGTEVPSVPEHGR
2268	09486:4	1	K.SLGNVN[+1378.476]FTVSAEALESQELC[+57.021]GTEVPSVPEHGR.K	HexNAc(2)Hex(6)	C[+57], N[+1378]	1198.7819	4	4792.1058	4792.1035	0	0.5	864	Specific	1137.54	1052.39	1052.39	18.95	280	>sp|P01023|A2MG_HUMAN Alpha-2-macroglobulin OS=Homo sapiens OX=9606 GN=A2M PE=1 SV=3	8	exp_201215_kal_gpmix_faims_minus_40_cv_r1.16287.16287.4	controllerType=0 controllerNumber=1 scan=16287	34.8492	40	1	1378	SLGNVN1378.476FTVSAEALESQELCGTEVPSVPEHGR
2269	09434:5	1	K.SLGNVN[+1581.555]FTVSAEALESQELC[+57.021]GTEVPSVPEHGR.K	HexNAc(3)Hex(6)	C[+57], N[+1582]	999.8431	5	4995.1866	4995.1828	0	0.8	864	Specific	1196.77	1146.33	1146.33	19.95	280	>sp|P01023|A2MG_HUMAN Alpha-2-macroglobulin OS=Homo sapiens OX=9606 GN=A2M PE=1 SV=3	8	exp_201215_kal_gpmix_faims_minus_40_cv_r1.16234.16234.5	controllerType=0 controllerNumber=1 scan=16234	34.7205	40	1	1582	SLGNVN1581.555FTVSAEALESQELCGTEVPSVPEHGR
2270	12725:4	1	K.SLGNVN[+1216.423]FTVSAEALESQELC[+57.021]GTEVPSVPEHGR.K	HexNAc(2)Hex(5)	C[+57], N[+1216]	1158.0177	4	4629.0491	4630.0507	-1	0.4	864	Specific	1226.49	1175.56	1175.56	20.95	280	>sp|P01023|A2MG_HUMAN Alpha-2-macroglobulin OS=Homo sapiens OX=9606 GN=A2M PE=1 SV=3	8	exp_201215_kal_gpmix_faims_minus_40_cv_r1.22355.22355.4	controllerType=0 controllerNumber=1 scan=22355	47.1806	40	1	1216	SLGNVN1216.423FTVSAEALESQELCGTEVPSVPEHGR
2271	09454:4	1	K.SLGNVN[+1216.423]FTVSAEALESQELC[+57.021]GTEVPSVPEHGR.K	HexNAc(2)Hex(5)	C[+57], N[+1216]	1158.2679	4	4630.0496	4630.0507	0	-0.2	864	Specific	1234.46	1134.09	1134.09	20.95	280	>sp|P01023|A2MG_HUMAN Alpha-2-macroglobulin OS=Homo sapiens OX=9606 GN=A2M PE=1 SV=3	8	exp_201215_kal_gpmix_faims_minus_40_cv_r1.16254.16254.4	controllerType=0 controllerNumber=1 scan=16254	34.7628	40	1	1216	SLGNVN1216.423FTVSAEALESQELCGTEVPSVPEHGR
2272	09492:5	1	K.SLGNVN[+730.264]FTVSAEALESQELC[+57.021]GTEVPSVPEHGR.K	HexNAc(2)Hex(2)	C[+57], N[+730]	829.5838	5	4143.8897	4143.8922	0	-0.6	864	Specific	1246.65	1246.65	1246.65	20.95	280	>sp|P01023|A2MG_HUMAN Alpha-2-macroglobulin OS=Homo sapiens OX=9606 GN=A2M PE=1 SV=3	8	exp_201215_kal_gpmix_faims_minus_40_cv_r1.16293.16293.2	controllerType=0 controllerNumber=1 scan=16293	34.877	40	1	730	SLGNVN730.264FTVSAEALESQELCGTEVPSVPEHGR
2273	09476:4	1	K.SLGNVN[+1054.370]FTVSAEALESQELC[+57.021]GTEVPSVPEHGR.K	HexNAc(2)Hex(4)	C[+57], N[+1054]	1117.7559	4	4468.0018	4467.9978	0	0.9	864	Specific	1248.09	1248.09	1248.09	20.95	280	>sp|P01023|A2MG_HUMAN Alpha-2-macroglobulin OS=Homo sapiens OX=9606 GN=A2M PE=1 SV=3	8	exp_201215_kal_gpmix_faims_minus_40_cv_r1.16277.16277.2	controllerType=0 controllerNumber=1 scan=16277	34.828	40	1	1054	SLGNVN1054.370FTVSAEALESQELCGTEVPSVPEHGR
2274	09774:4	1	K.SLGNVN[+1216.423]FTVSAEALESQELC[+57.021]GTEVPSVPEHGR.K	HexNAc(2)Hex(5)	C[+57], N[+1216]	1158.2702	4	4630.0589	4630.0507	0	1.8	864	Specific	1249.2	1147.88	1147.88	20.93	280	>sp|P01023|A2MG_HUMAN Alpha-2-macroglobulin OS=Homo sapiens OX=9606 GN=A2M PE=1 SV=3	8	exp_201215_kal_gpmix_faims_minus_40_cv_r1.16591.16591.4	controllerType=0 controllerNumber=1 scan=16591	35.4608	40	1	1216	SLGNVN1216.423FTVSAEALESQELCGTEVPSVPEHGR
2275	09498:5	1	K.SLGNVN[+1054.370]FTVSAEALESQELC[+57.021]GTEVPSVPEHGR.K	HexNAc(2)Hex(4)	C[+57], N[+1054]	894.4064	5	4468.0029	4467.9978	0	1.1	864	Specific	1266.4	1266.4	1266.4	21.93	280	>sp|P01023|A2MG_HUMAN Alpha-2-macroglobulin OS=Homo sapiens OX=9606 GN=A2M PE=1 SV=3	8	exp_201215_kal_gpmix_faims_minus_40_cv_r1.16300.16300.5	controllerType=0 controllerNumber=1 scan=16300	34.8985	40	1	1054	SLGNVN1054.370FTVSAEALESQELCGTEVPSVPEHGR
2276	09490:4	1	K.SLGNVN[+1054.370]FTVSAEALESQELC[+57.021]GTEVPSVPEHGR.K	HexNAc(2)Hex(4)	C[+57], N[+1054]	1117.7559	4	4468.0018	4467.9978	0	0.9	864	Specific	1312.5	1241.55	1241.55	22.95	280	>sp|P01023|A2MG_HUMAN Alpha-2-macroglobulin OS=Homo sapiens OX=9606 GN=A2M PE=1 SV=3	8	exp_201215_kal_gpmix_faims_minus_40_cv_r1.16291.16291.2	controllerType=0 controllerNumber=1 scan=16291	34.8682	40	1	1054	SLGNVN1054.370FTVSAEALESQELCGTEVPSVPEHGR
2277	09499:4	1	K.SLGNVN[+1054.370]FTVSAEALESQELC[+57.021]GTEVPSVPEHGR.K	HexNAc(2)Hex(4)	C[+57], N[+1054]	1117.7555	4	4468.0003	4467.9978	0	0.6	864	Specific	1317.19	1249.36	1249.36	22.95	280	>sp|P01023|A2MG_HUMAN Alpha-2-macroglobulin OS=Homo sapiens OX=9606 GN=A2M PE=1 SV=3	8	exp_201215_kal_gpmix_faims_minus_40_cv_r1.16301.16301.4	controllerType=0 controllerNumber=1 scan=16301	34.9001	40	1	1054	SLGNVN1054.370FTVSAEALESQELCGTEVPSVPEHGR
2278	09452:5	1	K.SLGNVN[+1581.555]FTVSAEALESQELC[+57.021]GTEVPSVPEHGR.K	HexNAc(3)Hex(6)	C[+57], N[+1582]	999.8431	5	4995.1866	4995.1828	0	0.8	864	Specific	1325.56	1198.43	1198.43	22.95	280	>sp|P01023|A2MG_HUMAN Alpha-2-macroglobulin OS=Homo sapiens OX=9606 GN=A2M PE=1 SV=3	8	exp_201215_kal_gpmix_faims_minus_40_cv_r1.16252.16252.5	controllerType=0 controllerNumber=1 scan=16252	34.7539	40	1	1582	SLGNVN1581.555FTVSAEALESQELCGTEVPSVPEHGR
2279	09465:4	1	K.SLGNVN[+1378.476]FTVSAEALESQELC[+57.021]GTEVPSVPEHGR.K	HexNAc(2)Hex(6)	C[+57], N[+1378]	1198.7819	4	4792.1058	4792.1035	0	0.5	864	Specific	1347.39	1261.48	1261.48	22.95	280	>sp|P01023|A2MG_HUMAN Alpha-2-macroglobulin OS=Homo sapiens OX=9606 GN=A2M PE=1 SV=3	8	exp_201215_kal_gpmix_faims_minus_40_cv_r1.16266.16266.4	controllerType=0 controllerNumber=1 scan=16266	34.8109	40	1	1378	SLGNVN1378.476FTVSAEALESQELCGTEVPSVPEHGR
2280	12873:4	1	N.VN[+1581.555]FTVSAEALESQELC[+57.021]GTEVPSVPEHGR.K	HexNAc(3)Hex(6)	C[+57], N[+1582]	1157.0091	4	4625.0145	4624.0024	1	1.9	868	NRagged	106.94	106.94	106.94	2.14	280	>sp|P01023|A2MG_HUMAN Alpha-2-macroglobulin OS=Homo sapiens OX=9606 GN=A2M PE=1 SV=3	8	exp_201215_kal_gpmix_faims_minus_40_cv_r1.22519.22519.4	controllerType=0 controllerNumber=1 scan=22519	47.6077	40	1	1582	VN1581.555FTVSAEALESQELCGTEVPSVPEHGR
2281	12885:4	1	N.VN[+1581.555]FTVSAEALESQELC[+57.021]GTEVPSVPEHGR.K	HexNAc(3)Hex(6)	C[+57], N[+1582]	1157.0091	4	4625.0145	4624.0024	1	1.9	868	NRagged	348.13	348.13	348.13	3.44	280	>sp|P01023|A2MG_HUMAN Alpha-2-macroglobulin OS=Homo sapiens OX=9606 GN=A2M PE=1 SV=3	8	exp_201215_kal_gpmix_faims_minus_40_cv_r1.22531.22531.4	controllerType=0 controllerNumber=1 scan=22531	47.6464	40	1	1582	VN1581.555FTVSAEALESQELCGTEVPSVPEHGR
2282	10479:4	1	N.IYVLDYLN[+2715.963]ETQQLTPEIK.S	HexNAc(5)Hex(6)Fuc(1)NeuAc(2)	N[+2716]	1224.5321	4	4895.1068	4896.1111	-1	-0.2	984	NRagged	163.21	163.21	163.21	2.51	280	>sp|P01023|A2MG_HUMAN Alpha-2-macroglobulin OS=Homo sapiens OX=9606 GN=A2M PE=1 SV=3	8	exp_201215_kal_gpmix_faims_minus_40_cv_r1.17322.17322.2	controllerType=0 controllerNumber=1 scan=17322	36.9601	40	1	2716	IYVLDYLN2715.963ETQQLTPEIK
2283	10456:3	1	N.IYVLDYLN[+1913.677]ETQQLTPEIK.S	HexNAc(4)Hex(5)NeuAc(1)	N[+1914]	1365.283	3	4093.8345	4093.8256	0	2.2	984	NRagged	171.24	103.98	103.98	2.29	280	>sp|P01023|A2MG_HUMAN Alpha-2-macroglobulin OS=Homo sapiens OX=9606 GN=A2M PE=1 SV=3	8	exp_201215_kal_gpmix_faims_minus_40_cv_r1.17298.17298.3	controllerType=0 controllerNumber=1 scan=17298	36.9047	40	1	1914	IYVLDYLN1913.677ETQQLTPEIK
2284	10412:4	1	N.IYVLDYLN[+2190.793]ETQQLTPEIK.S	HexNAc(6)Hex(6)	N[+2191]	1093.4817	4	4370.9051	4370.9417	0	-8.4	984	NRagged	207.58	110.64	110.64	0.84	280	>sp|P01023|A2MG_HUMAN Alpha-2-macroglobulin OS=Homo sapiens OX=9606 GN=A2M PE=1 SV=3	8	exp_201215_kal_gpmix_faims_minus_40_cv_r1.17251.17251.4	controllerType=0 controllerNumber=1 scan=17251	36.8197	40	1	2191	IYVLDYLN2190.793ETQQLTPEIK
2285	10314:3	1	N.IYVLDYLN[+1622.582]ETQQLTPEIK.S	HexNAc(4)Hex(5)	N[+1623]	1268.2513	3	3802.7393	3802.7301	0	2.4	984	NRagged	259.43	259.43	259.43	4	280	>sp|P01023|A2MG_HUMAN Alpha-2-macroglobulin OS=Homo sapiens OX=9606 GN=A2M PE=1 SV=3	8	exp_201215_kal_gpmix_faims_minus_40_cv_r1.17150.17150.3	controllerType=0 controllerNumber=1 scan=17150	36.6412	40	1	1623	IYVLDYLN1622.582ETQQLTPEIK
2286	10463:3	1	N.IYVLDYLN[+1913.677]ETQQLTPEIK.S	HexNAc(4)Hex(5)NeuAc(1)	N[+1914]	1365.283	3	4093.8345	4093.8256	0	2.2	984	NRagged	414.42	273.02	273.02	4.25	280	>sp|P01023|A2MG_HUMAN Alpha-2-macroglobulin OS=Homo sapiens OX=9606 GN=A2M PE=1 SV=3	8	exp_201215_kal_gpmix_faims_minus_40_cv_r1.17305.17305.3	controllerType=0 controllerNumber=1 scan=17305	36.9213	40	1	1914	IYVLDYLN1913.677ETQQLTPEIK
2287	08896:4	1	Y.VLDYLN[+2204.772]ETQQLTPEIK.S	HexNAc(4)Hex(5)NeuAc(2)	N[+2205]	1027.9495	4	4108.7762	4108.7736	0	0.6	986	NRagged	413.89	366.58	366.58	5.65	280	>sp|P01023|A2MG_HUMAN Alpha-2-macroglobulin OS=Homo sapiens OX=9606 GN=A2M PE=1 SV=3	8	exp_201215_kal_gpmix_faims_minus_40_cv_r1.15678.15678.4	controllerType=0 controllerNumber=1 scan=15678	33.5176	40	1	2205	VLDYLN2204.772ETQQLTPEIK
2288	08537:3	1	Y.VLDYLN[+1913.677]ETQQLTPEIK.S	HexNAc(4)Hex(5)NeuAc(1)	N[+1914]	1273.2363	3	3817.6942	3817.6782	0	4.2	986	NRagged	430.55	260.48	260.48	3.51	280	>sp|P01023|A2MG_HUMAN Alpha-2-macroglobulin OS=Homo sapiens OX=9606 GN=A2M PE=1 SV=3	8	exp_201215_kal_gpmix_faims_minus_40_cv_r1.15308.15308.3	controllerType=0 controllerNumber=1 scan=15308	32.8016	40	1	1914	VLDYLN1913.677ETQQLTPEIK
2289	08829:3	1	Y.VLDYLN[+2204.772]ETQQLTPEIK.S	HexNAc(4)Hex(5)NeuAc(2)	N[+2205]	1370.2596	3	4108.7642	4108.7736	0	-2.3	986	NRagged	626.52	598.98	598.98	7.85	280	>sp|P01023|A2MG_HUMAN Alpha-2-macroglobulin OS=Homo sapiens OX=9606 GN=A2M PE=1 SV=3	8	exp_201215_kal_gpmix_faims_minus_40_cv_r1.15609.15609.3	controllerType=0 controllerNumber=1 scan=15609	33.3674	40	1	2205	VLDYLN2204.772ETQQLTPEIK
2290	08853:3	1	Y.VLDYLN[+2204.772]ETQQLTPEIK.S	HexNAc(4)Hex(5)NeuAc(2)	N[+2205]	1370.2596	3	4108.7642	4108.7736	0	-2.3	986	NRagged	671.17	567.26	567.26	8.85	280	>sp|P01023|A2MG_HUMAN Alpha-2-macroglobulin OS=Homo sapiens OX=9606 GN=A2M PE=1 SV=3	8	exp_201215_kal_gpmix_faims_minus_40_cv_r1.15633.15633.3	controllerType=0 controllerNumber=1 scan=15633	33.416	40	1	2205	VLDYLN2204.772ETQQLTPEIK
2291	06890:3	1	L.DYLN[+2204.772]ETQQLTPEIK.S	HexNAc(4)Hex(5)NeuAc(2)	N[+2205]	1299.553	3	3896.6446	3896.6211	0	6	988	NRagged	132.09	132.09	132.09	2.02	280	>sp|P01023|A2MG_HUMAN Alpha-2-macroglobulin OS=Homo sapiens OX=9606 GN=A2M PE=1 SV=3	8	exp_201215_kal_gpmix_faims_minus_40_cv_r1.13590.13590.3	controllerType=0 controllerNumber=1 scan=13590	29.1861	40	1	2205	DYLN2204.772ETQQLTPEIK
2292	06908:3	1	L.DYLN[+2204.772]ETQQLTPEIK.S	HexNAc(4)Hex(5)NeuAc(2)	N[+2205]	1299.553	3	3896.6446	3896.6211	0	6	988	NRagged	272.75	256.27	256.27	2.95	280	>sp|P01023|A2MG_HUMAN Alpha-2-macroglobulin OS=Homo sapiens OX=9606 GN=A2M PE=1 SV=3	8	exp_201215_kal_gpmix_faims_minus_40_cv_r1.13608.13608.3	controllerType=0 controllerNumber=1 scan=13608	29.2418	40	1	2205	DYLN2204.772ETQQLTPEIK
2293	10494:6	1	Y.LDKVSN[+4028.418]QTLSLFFTVLQDVPVR.D	HexNAc(7)Hex(8)Fuc(1)NeuAc(4)	N[+4028]	1092.3	6	6548.7634	6547.8046	1	-6.8	1419	NRagged	225.55	6.59	6.59	1.53	280	>sp|P01023|A2MG_HUMAN Alpha-2-macroglobulin OS=Homo sapiens OX=9606 GN=A2M PE=1 SV=3	8	exp_201215_kal_gpmix_faims_minus_40_cv_r1.17338.17338.6	controllerType=0 controllerNumber=1 scan=17338	36.986	40	1	4028	LDKVSN4028.418QTLSLFFTVLQDVPVR
2294	12229:4	1	K.VSN[+2059.735]QTLSLFFTVLQDVPVR.D	HexNAc(4)Hex(5)Fuc(1)NeuAc(1)	N[+2060]	1056.4847	4	4222.9168	4222.9158	0	0.2	1422	Specific	10.19	10.19	10.19	2.06	280	>sp|P01023|A2MG_HUMAN Alpha-2-macroglobulin OS=Homo sapiens OX=9606 GN=A2M PE=1 SV=3	8	exp_201215_kal_gpmix_faims_minus_40_cv_r1.20861.20861.4	controllerType=0 controllerNumber=1 scan=20861	44.0153	40	1	2060	VSN2059.735QTLSLFFTVLQDVPVR
2295	12031:4	1	K.VSN[+2059.735]QTLSLFFTVLQDVPVR.D	HexNAc(4)Hex(5)Fuc(1)NeuAc(1)	N[+2060]	1056.4838	4	4222.9134	4222.9158	0	-0.6	1422	Specific	25.65	19.21	19.21	2	280	>sp|P01023|A2MG_HUMAN Alpha-2-macroglobulin OS=Homo sapiens OX=9606 GN=A2M PE=1 SV=3	8	exp_201215_kal_gpmix_faims_minus_40_cv_r1.20195.20195.2	controllerType=0 controllerNumber=1 scan=20195	42.5993	40	1	2060	VSN2059.735QTLSLFFTVLQDVPVR
2296	13107:4	1	K.VSN[+2059.735]QTLSLFFTVLQDVPVR.D	HexNAc(4)Hex(5)Fuc(1)NeuAc(1)	N[+2060]	1056.4834	4	4222.9119	4222.9158	0	-0.9	1422	Specific	28.59	9.45	9.45	2.07	280	>sp|P01023|A2MG_HUMAN Alpha-2-macroglobulin OS=Homo sapiens OX=9606 GN=A2M PE=1 SV=3	8	exp_201215_kal_gpmix_faims_minus_40_cv_r1.22761.22761.4	controllerType=0 controllerNumber=1 scan=22761	48.1885	40	1	2060	VSN2059.735QTLSLFFTVLQDVPVR
2297	13199:4	1	K.VSN[+2204.772]QTLSLFFTVLQDVPVR.D	HexNAc(4)Hex(5)NeuAc(2)	N[+2205]	1092.7469	4	4367.9656	4367.9533	0	2.8	1422	Specific	28.94	28.94	28.94	2.14	280	>sp|P01023|A2MG_HUMAN Alpha-2-macroglobulin OS=Homo sapiens OX=9606 GN=A2M PE=1 SV=3	8	exp_201215_kal_gpmix_faims_minus_40_cv_r1.22875.22875.4	controllerType=0 controllerNumber=1 scan=22875	48.4906	40	1	2205	VSN2204.772QTLSLFFTVLQDVPVR
2298	12029:4	1	K.VSN[+1913.677]QTLSLFFTVLQDVPVR.D	HexNAc(4)Hex(5)NeuAc(1)	N[+1914]	1020.2207	4	4077.8612	4076.8579	1	0	1422	Specific	36.48	36.48	36.48	2.06	280	>sp|P01023|A2MG_HUMAN Alpha-2-macroglobulin OS=Homo sapiens OX=9606 GN=A2M PE=1 SV=3	8	exp_201215_kal_gpmix_faims_minus_40_cv_r1.20192.20192.2	controllerType=0 controllerNumber=1 scan=20192	42.5906	40	1	1914	VSN1913.677QTLSLFFTVLQDVPVR
2299	12823:4	1	K.VSN[+2059.735]QTLSLFFTVLQDVPVR.D	HexNAc(4)Hex(5)Fuc(1)NeuAc(1)	N[+2060]	1056.2348	4	4221.9173	4222.9158	-1	1.2	1422	Specific	40.47	36.52	36.52	2.06	280	>sp|P01023|A2MG_HUMAN Alpha-2-macroglobulin OS=Homo sapiens OX=9606 GN=A2M PE=1 SV=3	8	exp_201215_kal_gpmix_faims_minus_40_cv_r1.22466.22466.4	controllerType=0 controllerNumber=1 scan=22466	47.4691	40	1	2060	VSN2059.735QTLSLFFTVLQDVPVR
2300	12144:4	1	K.VSN[+1913.677]QTLSLFFTVLQDVPVR.D	HexNAc(4)Hex(5)NeuAc(1)	N[+1914]	1019.9676	4	4076.8487	4076.8579	0	-2.2	1422	Specific	72.12	72.12	72.12	2.1	280	>sp|P01023|A2MG_HUMAN Alpha-2-macroglobulin OS=Homo sapiens OX=9606 GN=A2M PE=1 SV=3	8	exp_201215_kal_gpmix_faims_minus_40_cv_r1.20567.20567.4	controllerType=0 controllerNumber=1 scan=20567	43.3928	40	1	1914	VSN1913.677QTLSLFFTVLQDVPVR
2301	12878:4	1	K.VSN[+2262.814]QTLSLFFTVLQDVPVR.D	HexNAc(5)Hex(5)Fuc(1)NeuAc(1)	N[+2263]	1107.2541	4	4425.9945	4425.9951	0	-0.2	1422	Specific	86.85	35.79	35.79	2.41	280	>sp|P01023|A2MG_HUMAN Alpha-2-macroglobulin OS=Homo sapiens OX=9606 GN=A2M PE=1 SV=3	8	exp_201215_kal_gpmix_faims_minus_40_cv_r1.22524.22524.4	controllerType=0 controllerNumber=1 scan=22524	47.6154	40	1	2263	VSN2262.814QTLSLFFTVLQDVPVR
2302	12576:4	1	K.VSN[+2059.735]QTLSLFFTVLQDVPVR.D	HexNAc(4)Hex(5)Fuc(1)NeuAc(1)	N[+2060]	1056.2344	4	4221.9158	4222.9158	-1	0.8	1422	Specific	98.57	53.95	53.95	2.64	280	>sp|P01023|A2MG_HUMAN Alpha-2-macroglobulin OS=Homo sapiens OX=9606 GN=A2M PE=1 SV=3	8	exp_201215_kal_gpmix_faims_minus_40_cv_r1.22086.22086.4	controllerType=0 controllerNumber=1 scan=22086	46.652	40	1	2060	VSN2059.735QTLSLFFTVLQDVPVR
2303	12557:4	1	K.VSN[+2059.735]QTLSLFFTVLQDVPVR.D	HexNAc(4)Hex(5)Fuc(1)NeuAc(1)	N[+2060]	1056.4826	4	4222.9085	4222.9158	0	-1.7	1422	Specific	107	52.99	52.99	2.1	280	>sp|P01023|A2MG_HUMAN Alpha-2-macroglobulin OS=Homo sapiens OX=9606 GN=A2M PE=1 SV=3	8	exp_201215_kal_gpmix_faims_minus_40_cv_r1.22003.22003.2	controllerType=0 controllerNumber=1 scan=22003	46.4677	40	1	2060	VSN2059.735QTLSLFFTVLQDVPVR
2304	12867:4	1	K.VSN[+1913.677]QTLSLFFTVLQDVPVR.D	HexNAc(4)Hex(5)NeuAc(1)	N[+1914]	1019.9657	4	4076.8409	4076.8579	0	-4.2	1422	Specific	109.2	31.7	31.7	2.03	280	>sp|P01023|A2MG_HUMAN Alpha-2-macroglobulin OS=Homo sapiens OX=9606 GN=A2M PE=1 SV=3	8	exp_201215_kal_gpmix_faims_minus_40_cv_r1.22513.22513.4	controllerType=0 controllerNumber=1 scan=22513	47.5984	40	1	1914	VSN1913.677QTLSLFFTVLQDVPVR
2305	12135:4	1	K.VSN[+2059.735]QTLSLFFTVLQDVPVR.D	HexNAc(4)Hex(5)Fuc(1)NeuAc(1)	N[+2060]	1056.2344	4	4221.9158	4222.9158	-1	0.8	1422	Specific	154	58.77	58.77	2.64	280	>sp|P01023|A2MG_HUMAN Alpha-2-macroglobulin OS=Homo sapiens OX=9606 GN=A2M PE=1 SV=3	8	exp_201215_kal_gpmix_faims_minus_40_cv_r1.20546.20546.4	controllerType=0 controllerNumber=1 scan=20546	43.3476	40	1	2060	VSN2059.735QTLSLFFTVLQDVPVR
2306	12464:4	1	K.VSN[+2059.735]QTLSLFFTVLQDVPVR.D	HexNAc(4)Hex(5)Fuc(1)NeuAc(1)	N[+2060]	1056.487	4	4222.9261	4222.9158	0	2.4	1422	Specific	168.69	99.74	99.74	2.72	280	>sp|P01023|A2MG_HUMAN Alpha-2-macroglobulin OS=Homo sapiens OX=9606 GN=A2M PE=1 SV=3	8	exp_201215_kal_gpmix_faims_minus_40_cv_r1.21679.21679.4	controllerType=0 controllerNumber=1 scan=21679	45.7786	40	1	2060	VSN2059.735QTLSLFFTVLQDVPVR
2307	11457:4	1	K.VSN[+2059.735]QTLSLFFTVLQDVPVR.D	HexNAc(4)Hex(5)Fuc(1)NeuAc(1)	N[+2060]	1056.486	4	4222.9222	4222.9158	0	1.5	1422	Specific	201.27	40.55	40.55	2.05	280	>sp|P01023|A2MG_HUMAN Alpha-2-macroglobulin OS=Homo sapiens OX=9606 GN=A2M PE=1 SV=3	8	exp_201215_kal_gpmix_faims_minus_40_cv_r1.18968.18968.3	controllerType=0 controllerNumber=1 scan=18968	40.0852	40	1	2060	VSN2059.735QTLSLFFTVLQDVPVR
2308	12281:4	1	K.VSN[+2059.735]QTLSLFFTVLQDVPVR.D	HexNAc(4)Hex(5)Fuc(1)NeuAc(1)	N[+2060]	1056.4845	4	4222.9163	4222.9158	0	0.1	1422	Specific	228.46	69.21	69.21	2.64	280	>sp|P01023|A2MG_HUMAN Alpha-2-macroglobulin OS=Homo sapiens OX=9606 GN=A2M PE=1 SV=3	8	exp_201215_kal_gpmix_faims_minus_40_cv_r1.21043.21043.4	controllerType=0 controllerNumber=1 scan=21043	44.4044	40	1	2060	VSN2059.735QTLSLFFTVLQDVPVR
2309	12230:4	1	K.VSN[+2059.735]QTLSLFFTVLQDVPVR.D	HexNAc(4)Hex(5)Fuc(1)NeuAc(1)	N[+2060]	1056.4847	4	4222.9168	4222.9158	0	0.2	1422	Specific	229.58	53.28	53.28	2.64	280	>sp|P01023|A2MG_HUMAN Alpha-2-macroglobulin OS=Homo sapiens OX=9606 GN=A2M PE=1 SV=3	8	exp_201215_kal_gpmix_faims_minus_40_cv_r1.20862.20862.4	controllerType=0 controllerNumber=1 scan=20862	44.0206	40	1	2060	VSN2059.735QTLSLFFTVLQDVPVR
2310	12889:4	1	K.VSN[+2262.814]QTLSLFFTVLQDVPVR.D	HexNAc(5)Hex(5)Fuc(1)NeuAc(1)	N[+2263]	1107.2541	4	4425.9945	4425.9951	0	-0.2	1422	Specific	250.75	113.86	113.86	3.52	280	>sp|P01023|A2MG_HUMAN Alpha-2-macroglobulin OS=Homo sapiens OX=9606 GN=A2M PE=1 SV=3	8	exp_201215_kal_gpmix_faims_minus_40_cv_r1.22535.22535.4	controllerType=0 controllerNumber=1 scan=22535	47.6654	40	1	2263	VSN2262.814QTLSLFFTVLQDVPVR
2311	12379:4	1	K.VSN[+2059.735]QTLSLFFTVLQDVPVR.D	HexNAc(4)Hex(5)Fuc(1)NeuAc(1)	N[+2060]	1056.4826	4	4222.9085	4222.9158	0	-1.7	1422	Specific	273.67	79.22	79.22	3.22	280	>sp|P01023|A2MG_HUMAN Alpha-2-macroglobulin OS=Homo sapiens OX=9606 GN=A2M PE=1 SV=3	8	exp_201215_kal_gpmix_faims_minus_40_cv_r1.21354.21354.4	controllerType=0 controllerNumber=1 scan=21354	45.0788	40	1	2060	VSN2059.735QTLSLFFTVLQDVPVR
2312	12894:4	1	K.VSN[+2424.867]QTLSLFFTVLQDVPVR.D	HexNAc(5)Hex(6)Fuc(1)NeuAc(1)	N[+2425]	1147.7681	4	4588.0506	4588.048	0	0.6	1422	Specific	283.93	283.93	283.93	4.93	280	>sp|P01023|A2MG_HUMAN Alpha-2-macroglobulin OS=Homo sapiens OX=9606 GN=A2M PE=1 SV=3	8	exp_201215_kal_gpmix_faims_minus_40_cv_r1.22541.22541.4	controllerType=0 controllerNumber=1 scan=22541	47.6759	40	1	2425	VSN2424.867QTLSLFFTVLQDVPVR
2313	12880:4	1	K.VSN[+1913.677]QTLSLFFTVLQDVPVR.D	HexNAc(4)Hex(5)NeuAc(1)	N[+1914]	1019.9657	4	4076.8409	4076.8579	0	-4.2	1422	Specific	287.95	103.53	103.53	2.69	280	>sp|P01023|A2MG_HUMAN Alpha-2-macroglobulin OS=Homo sapiens OX=9606 GN=A2M PE=1 SV=3	8	exp_201215_kal_gpmix_faims_minus_40_cv_r1.22526.22526.4	controllerType=0 controllerNumber=1 scan=22526	47.6242	40	1	1914	VSN1913.677QTLSLFFTVLQDVPVR
2314	12946:5	1	K.VSN[+2204.772]QTLSLFFTVLQDVPVR.D	HexNAc(4)Hex(5)NeuAc(2)	N[+2205]	874.3991	5	4367.9662	4367.9533	0	3	1422	Specific	321.56	61.31	61.31	2.98	280	>sp|P01023|A2MG_HUMAN Alpha-2-macroglobulin OS=Homo sapiens OX=9606 GN=A2M PE=1 SV=3	8	exp_201215_kal_gpmix_faims_minus_40_cv_r1.22595.22595.5	controllerType=0 controllerNumber=1 scan=22595	47.801	40	1	2205	VSN2204.772QTLSLFFTVLQDVPVR
2315	12968:5	1	K.VSN[+2204.772]QTLSLFFTVLQDVPVR.D	HexNAc(4)Hex(5)NeuAc(2)	N[+2205]	874.3991	5	4367.9662	4367.9533	0	3	1422	Specific	323.08	142.63	142.63	3.4	280	>sp|P01023|A2MG_HUMAN Alpha-2-macroglobulin OS=Homo sapiens OX=9606 GN=A2M PE=1 SV=3	8	exp_201215_kal_gpmix_faims_minus_40_cv_r1.22617.22617.5	controllerType=0 controllerNumber=1 scan=22617	47.8508	40	1	2205	VSN2204.772QTLSLFFTVLQDVPVR
2316	12832:4	1	K.VSN[+2059.735]QTLSLFFTVLQDVPVR.D	HexNAc(4)Hex(5)Fuc(1)NeuAc(1)	N[+2060]	1056.2348	4	4221.9173	4222.9158	-1	1.2	1422	Specific	414.2	183.61	183.61	4.52	280	>sp|P01023|A2MG_HUMAN Alpha-2-macroglobulin OS=Homo sapiens OX=9606 GN=A2M PE=1 SV=3	8	exp_201215_kal_gpmix_faims_minus_40_cv_r1.22475.22475.4	controllerType=0 controllerNumber=1 scan=22475	47.4945	40	1	2060	VSN2059.735QTLSLFFTVLQDVPVR
2317	11460:4	1	K.VSN[+2059.735]QTLSLFFTVLQDVPVR.D	HexNAc(4)Hex(5)Fuc(1)NeuAc(1)	N[+2060]	1056.486	4	4222.9222	4222.9158	0	1.5	1422	Specific	414.22	211.97	211.97	4.88	280	>sp|P01023|A2MG_HUMAN Alpha-2-macroglobulin OS=Homo sapiens OX=9606 GN=A2M PE=1 SV=3	8	exp_201215_kal_gpmix_faims_minus_40_cv_r1.18971.18971.3	controllerType=0 controllerNumber=1 scan=18971	40.0927	40	1	2060	VSN2059.735QTLSLFFTVLQDVPVR
2318	12907:4	1	K.VSN[+2424.867]QTLSLFFTVLQDVPVR.D	HexNAc(5)Hex(6)Fuc(1)NeuAc(1)	N[+2425]	1147.7681	4	4588.0506	4588.048	0	0.6	1422	Specific	532.38	397.05	397.05	6.93	280	>sp|P01023|A2MG_HUMAN Alpha-2-macroglobulin OS=Homo sapiens OX=9606 GN=A2M PE=1 SV=3	8	exp_201215_kal_gpmix_faims_minus_40_cv_r1.22554.22554.4	controllerType=0 controllerNumber=1 scan=22554	47.7046	40	1	2425	VSN2424.867QTLSLFFTVLQDVPVR
2319	12964:4	1	K.VSN[+2204.772]QTLSLFFTVLQDVPVR.D	HexNAc(4)Hex(5)NeuAc(2)	N[+2205]	1092.7458	4	4367.9613	4367.9533	0	1.8	1422	Specific	700.09	380.66	380.66	10.89	280	>sp|P01023|A2MG_HUMAN Alpha-2-macroglobulin OS=Homo sapiens OX=9606 GN=A2M PE=1 SV=3	8	exp_201215_kal_gpmix_faims_minus_40_cv_r1.22613.22613.4	controllerType=0 controllerNumber=1 scan=22613	47.8318	40	1	2205	VSN2204.772QTLSLFFTVLQDVPVR
2320	12942:4	1	K.VSN[+2204.772]QTLSLFFTVLQDVPVR.D	HexNAc(4)Hex(5)NeuAc(2)	N[+2205]	1092.7458	4	4367.9613	4367.9533	0	1.8	1422	Specific	839.85	493.28	493.28	12.89	280	>sp|P01023|A2MG_HUMAN Alpha-2-macroglobulin OS=Homo sapiens OX=9606 GN=A2M PE=1 SV=3	8	exp_201215_kal_gpmix_faims_minus_40_cv_r1.22591.22591.4	controllerType=0 controllerNumber=1 scan=22591	47.7949	40	1	2205	VSN2204.772QTLSLFFTVLQDVPVR
2321	00159:3	2	K.YKN[+2221.788]NSDISSTR.G	HexNAc(4)Hex(6)Fuc(1)NeuAc(1)	N[+2222]	1169.4734	3	3506.4058	3506.4056	0	0	44	Specific	97.73	97.73	97.73	2.02	191	>sp|P01871|IGHM_HUMAN Immunoglobulin heavy constant mu OS=Homo sapiens OX=9606 GN=IGHM PE=1 SV=4	5	exp_201215_kal_gpmix_faims_minus_40_cv_r1.6243.6243.3	controllerType=0 controllerNumber=1 scan=6243	14.4088	40	1	2222	YKN2221.788NSDISSTR
2322	00203:3	2	K.YKN[+2350.830]NSDISSTR.G	HexNAc(4)Hex(5)Fuc(1)NeuAc(2)	N[+2351]	1212.479	3	3635.4224	3635.4482	0	-7.1	44	Specific	196.1	156.68	93.76	1.97	191	>sp|P01871|IGHM_HUMAN Immunoglobulin heavy constant mu OS=Homo sapiens OX=9606 GN=IGHM PE=1 SV=4	5	exp_201215_kal_gpmix_faims_minus_40_cv_r1.6289.6289.3	controllerType=0 controllerNumber=1 scan=6289	14.5171	40	1	2351	YKN2350.830NSDISSTR
2323	00191:3	2	K.YKN[+2350.830]NSDISSTR.G	HexNAc(4)Hex(5)Fuc(1)NeuAc(2)	N[+2351]	1212.479	3	3635.4224	3635.4482	0	-7.1	44	Specific	269.8	269.8	70.33	2.59	191	>sp|P01871|IGHM_HUMAN Immunoglobulin heavy constant mu OS=Homo sapiens OX=9606 GN=IGHM PE=1 SV=4	5	exp_201215_kal_gpmix_faims_minus_40_cv_r1.6277.6277.3	controllerType=0 controllerNumber=1 scan=6277	14.4869	40	1	2351	YKN2350.830NSDISSTR
2324	00154:3	2	K.YKN[+2059.735]NSDISSTR.G	HexNAc(4)Hex(5)Fuc(1)NeuAc(1)	N[+2060]	1115.456	3	3344.3533	3344.3528	0	0.2	44	Specific	312.49	312.49	312.49	3.53	191	>sp|P01871|IGHM_HUMAN Immunoglobulin heavy constant mu OS=Homo sapiens OX=9606 GN=IGHM PE=1 SV=4	5	exp_201215_kal_gpmix_faims_minus_40_cv_r1.6238.6238.3	controllerType=0 controllerNumber=1 scan=6238	14.4011	40	1	2060	YKN2059.735NSDISSTR
2325	00183:3	2	K.YKN[+2116.756]NSDISSTR.G	HexNAc(5)Hex(5)NeuAc(1)	N[+2117]	1134.4586	3	3401.3614	3401.3743	0	-3.8	44	Specific	317.65	317.65	317.65	2.69	191	>sp|P01871|IGHM_HUMAN Immunoglobulin heavy constant mu OS=Homo sapiens OX=9606 GN=IGHM PE=1 SV=4	5	exp_201215_kal_gpmix_faims_minus_40_cv_r1.6268.6268.3	controllerType=0 controllerNumber=1 scan=6268	14.4703	40	1	2117	YKN2116.756NSDISSTR
2326	00214:3	2	K.YKN[+2262.814]NSDISSTR.G	HexNAc(5)Hex(5)Fuc(1)NeuAc(1)	N[+2263]	1183.1424	3	3547.4126	3547.4322	0	-5.5	44	Specific	330.21	303.04	303.04	3.36	191	>sp|P01871|IGHM_HUMAN Immunoglobulin heavy constant mu OS=Homo sapiens OX=9606 GN=IGHM PE=1 SV=4	5	exp_201215_kal_gpmix_faims_minus_40_cv_r1.6302.6302.3	controllerType=0 controllerNumber=1 scan=6302	14.5613	40	1	2263	YKN2262.814NSDISSTR
2327	00178:3	2	K.YKN[+2221.788]NSDISSTR.G	HexNAc(4)Hex(6)Fuc(1)NeuAc(1)	N[+2222]	1169.4734	3	3506.4058	3506.4056	0	0	44	Specific	464.63	363.95	363.95	5.25	191	>sp|P01871|IGHM_HUMAN Immunoglobulin heavy constant mu OS=Homo sapiens OX=9606 GN=IGHM PE=1 SV=4	5	exp_201215_kal_gpmix_faims_minus_40_cv_r1.6262.6262.3	controllerType=0 controllerNumber=1 scan=6262	14.4538	40	1	2222	YKN2221.788NSDISSTR
2328	00184:3	2	K.YKN[+2116.756]NSDISSTR.G	HexNAc(5)Hex(5)NeuAc(1)	N[+2117]	1134.4586	3	3401.3614	3401.3743	0	-3.8	44	Specific	476.06	428.2	428.2	4.35	191	>sp|P01871|IGHM_HUMAN Immunoglobulin heavy constant mu OS=Homo sapiens OX=9606 GN=IGHM PE=1 SV=4	5	exp_201215_kal_gpmix_faims_minus_40_cv_r1.6269.6269.3	controllerType=0 controllerNumber=1 scan=6269	14.4755	40	1	2117	YKN2116.756NSDISSTR
2329	00220:3	2	K.YKN[+2262.814]NSDISSTR.G	HexNAc(5)Hex(5)Fuc(1)NeuAc(1)	N[+2263]	1183.1424	3	3547.4126	3547.4322	0	-5.5	44	Specific	562.41	466.25	466.25	6.24	191	>sp|P01871|IGHM_HUMAN Immunoglobulin heavy constant mu OS=Homo sapiens OX=9606 GN=IGHM PE=1 SV=4	5	exp_201215_kal_gpmix_faims_minus_40_cv_r1.6308.6308.3	controllerType=0 controllerNumber=1 scan=6308	14.5734	40	1	2263	YKN2262.814NSDISSTR
2330	00175:3	2	K.YKN[+2059.735]NSDISSTR.G	HexNAc(4)Hex(5)Fuc(1)NeuAc(1)	N[+2060]	1115.456	3	3344.3533	3344.3528	0	0.2	44	Specific	670.94	670.94	670.94	8.49	191	>sp|P01871|IGHM_HUMAN Immunoglobulin heavy constant mu OS=Homo sapiens OX=9606 GN=IGHM PE=1 SV=4	5	exp_201215_kal_gpmix_faims_minus_40_cv_r1.6259.6259.3	controllerType=0 controllerNumber=1 scan=6259	14.4393	40	1	2060	YKN2059.735NSDISSTR
2331	00236:3	2	Y.KN[+2278.809]NSDISSTR.G	HexNAc(5)Hex(6)NeuAc(1)	N[+2279]	1134.1255	3	3400.362	3400.3638	0	-0.5	45	NRagged	160.58	69.35	69.35	2	191	>sp|P01871|IGHM_HUMAN Immunoglobulin heavy constant mu OS=Homo sapiens OX=9606 GN=IGHM PE=1 SV=4	5	exp_201215_kal_gpmix_faims_minus_40_cv_r1.6326.6326.3	controllerType=0 controllerNumber=1 scan=6326	14.6172	40	1	2279	KN2278.809NSDISSTR
2332	02414:3	2	K.N[+2481.889]NSDISSTR.G	HexNAc(6)Hex(6)NeuAc(1)	N[+2482]	1159.1155	3	3475.3321	3475.3482	0	-4.6	46	Specific	36.46	36.46	36.46	2.02	191	>sp|P01871|IGHM_HUMAN Immunoglobulin heavy constant mu OS=Homo sapiens OX=9606 GN=IGHM PE=1 SV=4	5	exp_201215_kal_gpmix_faims_minus_40_cv_r1.8862.8862.3	controllerType=0 controllerNumber=1 scan=8862	19.7081	40	1	2482	N2481.889NSDISSTR
2333	02564:3	2	K.N[+2772.984]NSDISSTR.G	HexNAc(6)Hex(6)NeuAc(2)	N[+2773]	1256.1447	3	3766.4196	3766.4436	0	-6.4	46	Specific	74.33	74.33	74.33	2	191	>sp|P01871|IGHM_HUMAN Immunoglobulin heavy constant mu OS=Homo sapiens OX=9606 GN=IGHM PE=1 SV=4	5	exp_201215_kal_gpmix_faims_minus_40_cv_r1.9046.9046.3	controllerType=0 controllerNumber=1 scan=9046	20.044	40	1	2773	N2772.984NSDISSTR
2334	00666:3	2	K.N[+2245.799]NSDISSTR.G	HexNAc(5)Hex(4)NeuAc(2)	N[+2246]	1080.4186	3	3239.2413	3239.2586	0	-5.3	46	Specific	94.69	94.69	94.69	2.13	191	>sp|P01871|IGHM_HUMAN Immunoglobulin heavy constant mu OS=Homo sapiens OX=9606 GN=IGHM PE=1 SV=4	5	exp_201215_kal_gpmix_faims_minus_40_cv_r1.6893.6893.3	controllerType=0 controllerNumber=1 scan=6893	15.7831	40	1	2246	N2245.799NSDISSTR
2335	00136:3	2	K.N[+2059.735]NSDISSTR.G	HexNAc(4)Hex(5)Fuc(1)NeuAc(1)	N[+2060]	1018.405	3	3053.2004	3053.1945	0	1.9	46	Specific	120.79	109.7	109.7	2.23	191	>sp|P01871|IGHM_HUMAN Immunoglobulin heavy constant mu OS=Homo sapiens OX=9606 GN=IGHM PE=1 SV=4	5	exp_201215_kal_gpmix_faims_minus_40_cv_r1.6218.6218.3	controllerType=0 controllerNumber=1 scan=6218	14.3598	40	1	2060	N2059.735NSDISSTR
2336	02568:3	2	K.N[+2772.984]NSDISSTR.G	HexNAc(6)Hex(6)NeuAc(2)	N[+2773]	1256.1447	3	3766.4196	3766.4436	0	-6.4	46	Specific	130.18	130.18	130.18	2.08	191	>sp|P01871|IGHM_HUMAN Immunoglobulin heavy constant mu OS=Homo sapiens OX=9606 GN=IGHM PE=1 SV=4	5	exp_201215_kal_gpmix_faims_minus_40_cv_r1.9050.9050.3	controllerType=0 controllerNumber=1 scan=9050	20.0617	40	1	2773	N2772.984NSDISSTR
2337	00668:3	2	K.N[+2245.799]NSDISSTR.G	HexNAc(5)Hex(4)NeuAc(2)	N[+2246]	1080.4186	3	3239.2413	3239.2586	0	-5.3	46	Specific	140.01	140.01	140.01	2.28	191	>sp|P01871|IGHM_HUMAN Immunoglobulin heavy constant mu OS=Homo sapiens OX=9606 GN=IGHM PE=1 SV=4	5	exp_201215_kal_gpmix_faims_minus_40_cv_r1.6895.6895.3	controllerType=0 controllerNumber=1 scan=6895	15.789	40	1	2246	N2245.799NSDISSTR
2338	03313:3	2	K.N[+2245.799]NSDISSTR.G	HexNAc(5)Hex(4)NeuAc(2)	N[+2246]	1080.4173	3	3239.2372	3239.2586	0	-6.6	46	Specific	156.44	156.44	156.44	2.08	191	>sp|P01871|IGHM_HUMAN Immunoglobulin heavy constant mu OS=Homo sapiens OX=9606 GN=IGHM PE=1 SV=4	5	exp_201215_kal_gpmix_faims_minus_40_cv_r1.9842.9842.3	controllerType=0 controllerNumber=1 scan=9842	21.6912	40	1	2246	N2245.799NSDISSTR
2339	01163:3	2	K.N[+2432.884]NSDISSTR.G	HexNAc(6)Hex(3)Fuc(1)NeuAc(2)	N[+2433]	1142.7813	3	3426.3293	3426.343	0	-4	46	Specific	164.76	127.85	127.85	2.04	191	>sp|P01871|IGHM_HUMAN Immunoglobulin heavy constant mu OS=Homo sapiens OX=9606 GN=IGHM PE=1 SV=4	5	exp_201215_kal_gpmix_faims_minus_40_cv_r1.7457.7457.3	controllerType=0 controllerNumber=1 scan=7457	16.9521	40	1	2433	N2432.884NSDISSTR
2340	00148:3	2	K.N[+2262.814]NSDISSTR.G	HexNAc(5)Hex(5)Fuc(1)NeuAc(1)	N[+2263]	1086.0981	3	3256.2796	3256.2739	0	1.8	46	Specific	167.08	120.76	120.76	2.23	191	>sp|P01871|IGHM_HUMAN Immunoglobulin heavy constant mu OS=Homo sapiens OX=9606 GN=IGHM PE=1 SV=4	5	exp_201215_kal_gpmix_faims_minus_40_cv_r1.6231.6231.3	controllerType=0 controllerNumber=1 scan=6231	14.387	40	1	2263	N2262.814NSDISSTR
2341	00146:3	2	K.N[+2059.735]NSDISSTR.G	HexNAc(4)Hex(5)Fuc(1)NeuAc(1)	N[+2060]	1018.405	3	3053.2004	3053.1945	0	1.9	46	Specific	207.78	104.3	104.3	2.23	191	>sp|P01871|IGHM_HUMAN Immunoglobulin heavy constant mu OS=Homo sapiens OX=9606 GN=IGHM PE=1 SV=4	5	exp_201215_kal_gpmix_faims_minus_40_cv_r1.6228.6228.3	controllerType=0 controllerNumber=1 scan=6228	14.3782	40	1	2060	N2059.735NSDISSTR
2342	00150:3	2	K.N[+2262.814]NSDISSTR.G	HexNAc(5)Hex(5)Fuc(1)NeuAc(1)	N[+2263]	1086.0981	3	3256.2796	3256.2739	0	1.8	46	Specific	280.41	160.26	160.26	3.13	191	>sp|P01871|IGHM_HUMAN Immunoglobulin heavy constant mu OS=Homo sapiens OX=9606 GN=IGHM PE=1 SV=4	5	exp_201215_kal_gpmix_faims_minus_40_cv_r1.6233.6233.3	controllerType=0 controllerNumber=1 scan=6233	14.393	40	1	2263	N2262.814NSDISSTR
2343	06812:3	2	V.DHRGLTFQQN[+1710.598]ASSMC[+57.021]VPDQDTAIR.V	HexNAc(3)Hex(5)NeuAc(1)	C[+57], N[+1711]	1486.6162	3	4457.834	4457.8601	0	-5.8	200	NRagged	3.18	3.18	3.18	1.99	191	>sp|P01871|IGHM_HUMAN Immunoglobulin heavy constant mu OS=Homo sapiens OX=9606 GN=IGHM PE=1 SV=4	5	exp_201215_kal_gpmix_faims_minus_40_cv_r1.13509.13509.3	controllerType=0 controllerNumber=1 scan=13509	29.0328	40	1	1711	DHRGLTFQQN1710.598ASSMCVPDQDTAIR
2344	04415:3	2	V.DHRGLTFQQN[+1257.449]ASSMC[+57.021]VPDQDTAIR.V	HexNAc(3)Hex(4)	C[+57], N[+1257]	1335.5722	3	4004.702	4004.7118	0	-2.4	200	NRagged	73.01	73.01	54.19	2.05	191	>sp|P01871|IGHM_HUMAN Immunoglobulin heavy constant mu OS=Homo sapiens OX=9606 GN=IGHM PE=1 SV=4	5	exp_201215_kal_gpmix_faims_minus_40_cv_r1.11013.11013.3	controllerType=0 controllerNumber=1 scan=11013	24.027	40	1	1257	DHRGLTFQQN1257.449ASSMCVPDQDTAIR
2345	06814:3	2	V.DHRGLTFQQN[+1362.481]ASSMC[+57.021]VPDQDTAIR.V	HexNAc(2)Hex(5)Fuc(1)	C[+57], N[+1362]	1370.5752	3	4109.711	4109.7432	0	-7.8	200	NRagged	185.87	185.87	185.87	2.15	191	>sp|P01871|IGHM_HUMAN Immunoglobulin heavy constant mu OS=Homo sapiens OX=9606 GN=IGHM PE=1 SV=4	5	exp_201215_kal_gpmix_faims_minus_40_cv_r1.13511.13511.3	controllerType=0 controllerNumber=1 scan=13511	29.0359	40	1	1362	DHRGLTFQQN1362.481ASSMCVPDQDTAIR
2346	06821:3	2	V.DHRGLTFQQN[+1362.481]ASSMC[+57.021]VPDQDTAIR.V	HexNAc(2)Hex(5)Fuc(1)	C[+57], N[+1362]	1370.5752	3	4109.711	4109.7432	0	-7.8	200	NRagged	256.61	256.61	256.61	2.98	191	>sp|P01871|IGHM_HUMAN Immunoglobulin heavy constant mu OS=Homo sapiens OX=9606 GN=IGHM PE=1 SV=4	5	exp_201215_kal_gpmix_faims_minus_40_cv_r1.13518.13518.3	controllerType=0 controllerNumber=1 scan=13518	29.0588	40	1	1362	DHRGLTFQQN1362.481ASSMCVPDQDTAIR
2347	04398:4	2	D.HRGLTFQQN[+2026.687]ASSMC[+57.021]VPDQDTAIR.V	HexNAc(2)Hex(10)	C[+57], N[+2027]	1165.4844	4	4658.9158	4658.9225	0	-1.4	201	NRagged	192.98	192.98	192.98	2.12	191	>sp|P01871|IGHM_HUMAN Immunoglobulin heavy constant mu OS=Homo sapiens OX=9606 GN=IGHM PE=1 SV=4	5	exp_201215_kal_gpmix_faims_minus_40_cv_r1.10994.10994.4	controllerType=0 controllerNumber=1 scan=10994	23.9876	40	1	2027	HRGLTFQQN2026.687ASSMCVPDQDTAIR
2348	06834:3	2	D.HRGLTFQQN[+1298.476]ASSM[+15.995]C[+57.021]VPDQDTAIR.V	HexNAc(4)Hex(3)	C[+57], M[+16], N[+1298]	1316.2308	3	3946.6778	3946.7064	0	-7.2	201	NRagged	124.04	124.04	124.04	1.98	191	>sp|P01871|IGHM_HUMAN Immunoglobulin heavy constant mu OS=Homo sapiens OX=9606 GN=IGHM PE=1 SV=4	5	exp_201215_kal_gpmix_faims_minus_40_cv_r1.13532.13532.3	controllerType=0 controllerNumber=1 scan=13532	29.0886	40	1	1298	HRGLTFQQN1298.476ASSMCVPDQDTAIR
2349	06841:3	2	D.HRGLTFQQN[+1298.476]ASSM[+15.995]C[+57.021]VPDQDTAIR.V	HexNAc(4)Hex(3)	C[+57], M[+16], N[+1298]	1316.2308	3	3946.6778	3946.7064	0	-7.2	201	NRagged	225.36	225.36	225.36	1.98	191	>sp|P01871|IGHM_HUMAN Immunoglobulin heavy constant mu OS=Homo sapiens OX=9606 GN=IGHM PE=1 SV=4	5	exp_201215_kal_gpmix_faims_minus_40_cv_r1.13539.13539.3	controllerType=0 controllerNumber=1 scan=13539	29.108	40	1	1298	HRGLTFQQN1298.476ASSMCVPDQDTAIR
2350	05666:5	2	H.RGLTFQQN[+4307.550]ASSM[+15.995]C[+57.021]VPDQDTAIR.V	HexNAc(11)Hex(11)NeuAc(1)	C[+57], M[+16], N[+4308]	1364.543	5	6818.686	6818.7211	0	-5.1	202	NRagged	17.21	17.21	17.21	1.99	191	>sp|P01871|IGHM_HUMAN Immunoglobulin heavy constant mu OS=Homo sapiens OX=9606 GN=IGHM PE=1 SV=4	5	exp_201215_kal_gpmix_faims_minus_40_cv_r1.12319.12319.5	controllerType=0 controllerNumber=1 scan=12319	26.7112	40	1	4308	RGLTFQQN4307.550ASSMCVPDQDTAIR
2351	07292:4	2	R.GLTFQQN[+2204.772]ASSMC[+57.021]VPDQDTAIR.V	HexNAc(4)Hex(5)NeuAc(2)	C[+57], N[+2205]	1136.9689	4	4544.8538	4543.8479	1	0.6	203	Specific	5.8	5.8	5.8	2.23	191	>sp|P01871|IGHM_HUMAN Immunoglobulin heavy constant mu OS=Homo sapiens OX=9606 GN=IGHM PE=1 SV=4	5	exp_201215_kal_gpmix_faims_minus_40_cv_r1.14004.14004.3	controllerType=0 controllerNumber=1 scan=14004	30.0531	40	1	2205	GLTFQQN2204.772ASSMCVPDQDTAIR
2352	07442:4	2	R.GLTFQQN[+2262.814]ASSMC[+57.021]VPDQDTAIR.V	HexNAc(5)Hex(5)Fuc(1)NeuAc(1)	C[+57], N[+2263]	1151.2316	4	4601.9046	4601.8898	0	3.2	203	Specific	24.33	24.33	24.33	2.39	191	>sp|P01871|IGHM_HUMAN Immunoglobulin heavy constant mu OS=Homo sapiens OX=9606 GN=IGHM PE=1 SV=4	5	exp_201215_kal_gpmix_faims_minus_40_cv_r1.14158.14158.2	controllerType=0 controllerNumber=1 scan=14158	30.3709	40	1	2263	GLTFQQN2262.814ASSMCVPDQDTAIR
2353	07073:4	2	R.GLTFQQN[+2204.772]ASSMC[+57.021]VPDQDTAIR.V	HexNAc(4)Hex(5)NeuAc(2)	C[+57], N[+2205]	1136.7213	4	4543.8634	4543.8479	0	3.4	203	Specific	35.68	20.71	20.71	2.39	191	>sp|P01871|IGHM_HUMAN Immunoglobulin heavy constant mu OS=Homo sapiens OX=9606 GN=IGHM PE=1 SV=4	5	exp_201215_kal_gpmix_faims_minus_40_cv_r1.13778.13778.4	controllerType=0 controllerNumber=1 scan=13778	29.6031	40	1	2205	GLTFQQN2204.772ASSMCVPDQDTAIR
2354	06094:4	2	R.GLTFQQN[+2075.730]ASSMC[+57.021]VPDQDTAIR.V	HexNAc(4)Hex(6)NeuAc(1)	C[+57], N[+2076]	1104.2091	4	4413.8148	4414.8053	-1	2.9	203	Specific	51.37	35.18	2.06	2.39	191	>sp|P01871|IGHM_HUMAN Immunoglobulin heavy constant mu OS=Homo sapiens OX=9606 GN=IGHM PE=1 SV=4	5	exp_201215_kal_gpmix_faims_minus_40_cv_r1.12760.12760.2	controllerType=0 controllerNumber=1 scan=12760	27.5805	40	1	2076	GLTFQQN2075.730ASSMCVPDQDTAIR
2355	07331:4	2	R.GLTFQQN[+2553.910]ASSMC[+57.021]VPDQDTAIR.V	HexNAc(5)Hex(5)Fuc(1)NeuAc(2)	C[+57], N[+2554]	1224.0015	4	4892.9842	4892.9852	0	-0.2	203	Specific	56.64	56.64	56.64	2.44	191	>sp|P01871|IGHM_HUMAN Immunoglobulin heavy constant mu OS=Homo sapiens OX=9606 GN=IGHM PE=1 SV=4	5	exp_201215_kal_gpmix_faims_minus_40_cv_r1.14044.14044.4	controllerType=0 controllerNumber=1 scan=14044	30.1609	40	1	2554	GLTFQQN2553.910ASSMCVPDQDTAIR
2356	04467:4	2	R.GLTFQQN[+2157.783]ASSMC[+57.021]VPDQDTAIR.V	HexNAc(6)Hex(4)NeuAc(1)	C[+57], N[+2158]	1124.9747	4	4496.8768	4496.8584	0	4.1	203	Specific	99.42	73.49	31.47	2.61	191	>sp|P01871|IGHM_HUMAN Immunoglobulin heavy constant mu OS=Homo sapiens OX=9606 GN=IGHM PE=1 SV=4	5	exp_201215_kal_gpmix_faims_minus_40_cv_r1.11068.11068.4	controllerType=0 controllerNumber=1 scan=11068	24.1441	40	1	2158	GLTFQQN2157.783ASSMCVPDQDTAIR
2357	06711:4	2	R.GLTFQQN[+2245.799]ASSMC[+57.021]VPDQDTAIR.V	HexNAc(5)Hex(4)NeuAc(2)	C[+57], N[+2246]	1147.2232	4	4585.8709	4584.8744	1	-1.5	203	Specific	167.14	84.96	84.96	2.89	191	>sp|P01871|IGHM_HUMAN Immunoglobulin heavy constant mu OS=Homo sapiens OX=9606 GN=IGHM PE=1 SV=4	5	exp_201215_kal_gpmix_faims_minus_40_cv_r1.13405.13405.4	controllerType=0 controllerNumber=1 scan=13405	28.8812	40	1	2246	GLTFQQN2245.799ASSMCVPDQDTAIR
2358	04473:4	2	R.GLTFQQN[+2157.783]ASSMC[+57.021]VPDQDTAIR.V	HexNAc(6)Hex(4)NeuAc(1)	C[+57], N[+2158]	1124.9747	4	4496.8768	4496.8584	0	4.1	203	Specific	196.92	117.35	38.72	2.19	191	>sp|P01871|IGHM_HUMAN Immunoglobulin heavy constant mu OS=Homo sapiens OX=9606 GN=IGHM PE=1 SV=4	5	exp_201215_kal_gpmix_faims_minus_40_cv_r1.11074.11074.4	controllerType=0 controllerNumber=1 scan=11074	24.1678	40	1	2158	GLTFQQN2157.783ASSMCVPDQDTAIR
2359	06655:4	2	R.GLTFQQN[+2627.947]ASSMC[+57.021]VPDQDTAIR.V	HexNAc(6)Hex(6)Fuc(1)NeuAc(1)	C[+57], N[+2628]	1242.2639	4	4966.0338	4967.022	-1	3.1	203	Specific	208.15	188.8	188.8	2.72	191	>sp|P01871|IGHM_HUMAN Immunoglobulin heavy constant mu OS=Homo sapiens OX=9606 GN=IGHM PE=1 SV=4	5	exp_201215_kal_gpmix_faims_minus_40_cv_r1.13347.13347.4	controllerType=0 controllerNumber=1 scan=13347	28.77	40	1	2628	GLTFQQN2627.947ASSMCVPDQDTAIR
2360	06850:3	2	R.GLTFQQN[+2100.761]ASSMC[+57.021]VPDQDTAIR.V	HexNAc(5)Hex(4)Fuc(1)NeuAc(1)	C[+57], N[+2101]	1480.6186	3	4439.8412	4439.8369	0	1	203	Specific	214.35	36.1	36.1	2.78	191	>sp|P01871|IGHM_HUMAN Immunoglobulin heavy constant mu OS=Homo sapiens OX=9606 GN=IGHM PE=1 SV=4	5	exp_201215_kal_gpmix_faims_minus_40_cv_r1.13549.13549.3	controllerType=0 controllerNumber=1 scan=13549	29.1228	40	1	2101	GLTFQQN2100.761ASSMCVPDQDTAIR
2361	06717:3	2	R.GLTFQQN[+2424.867]ASSMC[+57.021]VPDQDTAIR.V	HexNAc(5)Hex(6)Fuc(1)NeuAc(1)	C[+57], N[+2425]	1588.6535	3	4763.9459	4763.9426	0	0.7	203	Specific	242.4	138.26	130.83	4.33	191	>sp|P01871|IGHM_HUMAN Immunoglobulin heavy constant mu OS=Homo sapiens OX=9606 GN=IGHM PE=1 SV=4	5	exp_201215_kal_gpmix_faims_minus_40_cv_r1.13411.13411.3	controllerType=0 controllerNumber=1 scan=13411	28.8904	40	1	2425	GLTFQQN2424.867ASSMCVPDQDTAIR
2362	06977:3	2	R.GLTFQQN[+1257.449]ASSMC[+57.021]VPDQDTAIR.V	HexNAc(3)Hex(4)	C[+57], N[+1257]	1199.5167	3	3596.5354	3596.5249	0	2.9	203	Specific	242.64	117.24	54.27	3.48	191	>sp|P01871|IGHM_HUMAN Immunoglobulin heavy constant mu OS=Homo sapiens OX=9606 GN=IGHM PE=1 SV=4	5	exp_201215_kal_gpmix_faims_minus_40_cv_r1.13679.13679.3	controllerType=0 controllerNumber=1 scan=13679	29.3957	40	1	1257	GLTFQQN1257.449ASSMCVPDQDTAIR
2363	06629:4	2	R.GLTFQQN[+2116.756]ASSMC[+57.021]VPDQDTAIR.V	HexNAc(5)Hex(5)NeuAc(1)	C[+57], N[+2117]	1114.4653	4	4454.8392	4455.8319	-1	2.4	203	Specific	299.68	170.42	79.95	4.75	191	>sp|P01871|IGHM_HUMAN Immunoglobulin heavy constant mu OS=Homo sapiens OX=9606 GN=IGHM PE=1 SV=4	5	exp_201215_kal_gpmix_faims_minus_40_cv_r1.13320.13320.2	controllerType=0 controllerNumber=1 scan=13320	28.71	40	1	2117	GLTFQQN2116.756ASSMCVPDQDTAIR
2364	06665:4	2	R.GLTFQQN[+2627.947]ASSMC[+57.021]VPDQDTAIR.V	HexNAc(6)Hex(6)Fuc(1)NeuAc(1)	C[+57], N[+2628]	1242.2639	4	4966.0338	4967.022	-1	3.1	203	Specific	366.58	314.64	314.64	4.27	191	>sp|P01871|IGHM_HUMAN Immunoglobulin heavy constant mu OS=Homo sapiens OX=9606 GN=IGHM PE=1 SV=4	5	exp_201215_kal_gpmix_faims_minus_40_cv_r1.13357.13357.4	controllerType=0 controllerNumber=1 scan=13357	28.8117	40	1	2628	GLTFQQN2627.947ASSMCVPDQDTAIR
2365	07070:4	2	R.GLTFQQN[+2059.735]ASSMC[+57.021]VPDQDTAIR.V	HexNAc(4)Hex(5)Fuc(1)NeuAc(1)	C[+57], N[+2060]	1100.4556	4	4398.8006	4398.8104	0	-2.2	203	Specific	395.06	146.28	146.28	4.31	191	>sp|P01871|IGHM_HUMAN Immunoglobulin heavy constant mu OS=Homo sapiens OX=9606 GN=IGHM PE=1 SV=4	5	exp_201215_kal_gpmix_faims_minus_40_cv_r1.13775.13775.4	controllerType=0 controllerNumber=1 scan=13775	29.5985	40	1	2060	GLTFQQN2059.735ASSMCVPDQDTAIR
2366	06720:3	2	R.GLTFQQN[+1809.666]ASSMC[+57.021]VPDQDTAIR.V	HexNAc(5)Hex(4)Fuc(1)	C[+57], N[+1810]	1383.5889	3	4148.7522	4148.7415	0	2.6	203	Specific	430.3	196.15	196.15	5.01	191	>sp|P01871|IGHM_HUMAN Immunoglobulin heavy constant mu OS=Homo sapiens OX=9606 GN=IGHM PE=1 SV=4	5	exp_201215_kal_gpmix_faims_minus_40_cv_r1.13414.13414.3	controllerType=0 controllerNumber=1 scan=13414	28.895	40	1	1810	GLTFQQN1809.666ASSMCVPDQDTAIR
2367	06693:3	2	R.GLTFQQN[+1913.677]ASSMC[+57.021]VPDQDTAIR.V	HexNAc(4)Hex(5)NeuAc(1)	C[+57], N[+1914]	1418.2619	3	4252.7711	4252.7525	0	4.4	203	Specific	460.36	156.57	121.78	4.22	191	>sp|P01871|IGHM_HUMAN Immunoglobulin heavy constant mu OS=Homo sapiens OX=9606 GN=IGHM PE=1 SV=4	5	exp_201215_kal_gpmix_faims_minus_40_cv_r1.13386.13386.2	controllerType=0 controllerNumber=1 scan=13386	28.8538	40	1	1914	GLTFQQN1913.677ASSMCVPDQDTAIR
2368	07062:4	2	R.GLTFQQN[+2262.814]ASSMC[+57.021]VPDQDTAIR.V	HexNAc(5)Hex(5)Fuc(1)NeuAc(1)	C[+57], N[+2263]	1151.225	4	4601.8782	4601.8898	0	-2.5	203	Specific	482.72	225.05	225.05	5.46	191	>sp|P01871|IGHM_HUMAN Immunoglobulin heavy constant mu OS=Homo sapiens OX=9606 GN=IGHM PE=1 SV=4	5	exp_201215_kal_gpmix_faims_minus_40_cv_r1.13767.13767.4	controllerType=0 controllerNumber=1 scan=13767	29.5868	40	1	2263	GLTFQQN2262.814ASSMCVPDQDTAIR
2369	06708:4	2	R.GLTFQQN[+1897.682]ASSMC[+57.021]VPDQDTAIR.V	HexNAc(4)Hex(4)Fuc(1)NeuAc(1)	C[+57], N[+1898]	1059.9446	4	4236.7567	4236.7576	0	-0.2	203	Specific	531.24	257.37	257.37	5.8	191	>sp|P01871|IGHM_HUMAN Immunoglobulin heavy constant mu OS=Homo sapiens OX=9606 GN=IGHM PE=1 SV=4	5	exp_201215_kal_gpmix_faims_minus_40_cv_r1.13402.13402.4	controllerType=0 controllerNumber=1 scan=13402	28.8766	40	1	1898	GLTFQQN1897.682ASSMCVPDQDTAIR
2370	06692:3	2	R.GLTFQQN[+1241.454]ASSMC[+57.021]VPDQDTAIR.V	HexNAc(3)Hex(3)Fuc(1)	C[+57], N[+1241]	1194.1823	3	3580.5324	3580.53	0	0.7	203	Specific	547.43	223.49	223.49	5.81	191	>sp|P01871|IGHM_HUMAN Immunoglobulin heavy constant mu OS=Homo sapiens OX=9606 GN=IGHM PE=1 SV=4	5	exp_201215_kal_gpmix_faims_minus_40_cv_r1.13385.13385.4	controllerType=0 controllerNumber=1 scan=13385	28.8522	40	1	1241	GLTFQQN1241.454ASSMCVPDQDTAIR
2371	06741:4	2	R.GLTFQQN[+1768.640]ASSMC[+57.021]VPDQDTAIR.V	HexNAc(4)Hex(5)Fuc(1)	C[+57], N[+1769]	1027.9382	4	4108.7308	4107.715	1	3	203	Specific	590.3	296.75	296.75	6.55	191	>sp|P01871|IGHM_HUMAN Immunoglobulin heavy constant mu OS=Homo sapiens OX=9606 GN=IGHM PE=1 SV=4	5	exp_201215_kal_gpmix_faims_minus_40_cv_r1.13436.13436.4	controllerType=0 controllerNumber=1 scan=13436	28.9255	40	1	1769	GLTFQQN1768.640ASSMCVPDQDTAIR
2372	06418:3	2	R.GLTFQQN[+1768.640]ASSMC[+57.021]VPDQDTAIR.V	HexNAc(4)Hex(5)Fuc(1)	C[+57], N[+1769]	1369.9085	3	4107.711	4107.715	0	-1	203	Specific	609.68	315.42	245.32	7.88	191	>sp|P01871|IGHM_HUMAN Immunoglobulin heavy constant mu OS=Homo sapiens OX=9606 GN=IGHM PE=1 SV=4	5	exp_201215_kal_gpmix_faims_minus_40_cv_r1.13095.13095.3	controllerType=0 controllerNumber=1 scan=13095	28.2512	40	1	1769	GLTFQQN1768.640ASSMCVPDQDTAIR
2373	06745:3	2	R.GLTFQQN[+1460.529]ASSMC[+57.021]VPDQDTAIR.V	HexNAc(4)Hex(4)	C[+57], N[+1461]	1267.2061	3	3799.6038	3799.6042	0	-0.1	203	Specific	618.1	367.39	231.78	9.4	191	>sp|P01871|IGHM_HUMAN Immunoglobulin heavy constant mu OS=Homo sapiens OX=9606 GN=IGHM PE=1 SV=4	5	exp_201215_kal_gpmix_faims_minus_40_cv_r1.13440.13440.3	controllerType=0 controllerNumber=1 scan=13440	28.9308	40	1	1461	GLTFQQN1460.529ASSMCVPDQDTAIR
2374	06685:5	2	R.GLTFQQN[+2262.814]ASSMC[+57.021]VPDQDTAIR.V	HexNAc(5)Hex(5)Fuc(1)NeuAc(1)	C[+57], N[+2263]	920.9845	5	4600.8935	4601.8898	-1	1.5	203	Specific	627.57	355.52	250.59	8.2	191	>sp|P01871|IGHM_HUMAN Immunoglobulin heavy constant mu OS=Homo sapiens OX=9606 GN=IGHM PE=1 SV=4	5	exp_201215_kal_gpmix_faims_minus_40_cv_r1.13378.13378.5	controllerType=0 controllerNumber=1 scan=13378	28.8414	40	1	2263	GLTFQQN2262.814ASSMCVPDQDTAIR
2375	06658:4	2	R.GLTFQQN[+2204.772]ASSMC[+57.021]VPDQDTAIR.V	HexNAc(4)Hex(5)NeuAc(2)	C[+57], N[+2205]	1136.9745	4	4544.8763	4543.8479	1	5.5	203	Specific	661.09	317.43	317.43	8.21	191	>sp|P01871|IGHM_HUMAN Immunoglobulin heavy constant mu OS=Homo sapiens OX=9606 GN=IGHM PE=1 SV=4	5	exp_201215_kal_gpmix_faims_minus_40_cv_r1.13350.13350.4	controllerType=0 controllerNumber=1 scan=13350	28.7802	40	1	2205	GLTFQQN2204.772ASSMCVPDQDTAIR
2376	06656:4	2	R.GLTFQQN[+2262.814]ASSMC[+57.021]VPDQDTAIR.V	HexNAc(5)Hex(5)Fuc(1)NeuAc(1)	C[+57], N[+2263]	1151.2294	4	4601.8958	4601.8898	0	1.3	203	Specific	686.24	373.22	295.68	10.38	191	>sp|P01871|IGHM_HUMAN Immunoglobulin heavy constant mu OS=Homo sapiens OX=9606 GN=IGHM PE=1 SV=4	5	exp_201215_kal_gpmix_faims_minus_40_cv_r1.13348.13348.4	controllerType=0 controllerNumber=1 scan=13348	28.7713	40	1	2263	GLTFQQN2262.814ASSMCVPDQDTAIR
2377	06966:3	2	R.GLTFQQN[+2350.830]ASSMC[+57.021]VPDQDTAIR.V	HexNAc(4)Hex(5)Fuc(1)NeuAc(2)	C[+57], N[+2351]	1563.6434	3	4688.9155	4689.9058	-1	2.8	203	Specific	686.88	351.87	351.87	8.69	191	>sp|P01871|IGHM_HUMAN Immunoglobulin heavy constant mu OS=Homo sapiens OX=9606 GN=IGHM PE=1 SV=4	5	exp_201215_kal_gpmix_faims_minus_40_cv_r1.13668.13668.3	controllerType=0 controllerNumber=1 scan=13668	29.3791	40	1	2351	GLTFQQN2350.830ASSMCVPDQDTAIR
2378	06669:4	2	R.GLTFQQN[+2407.852]ASSMC[+57.021]VPDQDTAIR.V	HexNAc(5)Hex(5)NeuAc(2)	C[+57], N[+2408]	1187.7435	4	4747.952	4746.9273	1	4.5	203	Specific	691.4	366.04	329.54	9.53	191	>sp|P01871|IGHM_HUMAN Immunoglobulin heavy constant mu OS=Homo sapiens OX=9606 GN=IGHM PE=1 SV=4	5	exp_201215_kal_gpmix_faims_minus_40_cv_r1.13362.13362.4	controllerType=0 controllerNumber=1 scan=13362	28.8181	40	1	2408	GLTFQQN2407.852ASSMCVPDQDTAIR
2379	06787:3	2	R.GLTFQQN[+2100.761]ASSMC[+57.021]VPDQDTAIR.V	HexNAc(5)Hex(4)Fuc(1)NeuAc(1)	C[+57], N[+2101]	1480.6181	3	4439.8397	4439.8369	0	0.6	203	Specific	695.23	306.66	306.66	9.08	191	>sp|P01871|IGHM_HUMAN Immunoglobulin heavy constant mu OS=Homo sapiens OX=9606 GN=IGHM PE=1 SV=4	5	exp_201215_kal_gpmix_faims_minus_40_cv_r1.13483.13483.3	controllerType=0 controllerNumber=1 scan=13483	28.9922	40	1	2101	GLTFQQN2100.761ASSMCVPDQDTAIR
2380	06987:3	2	R.GLTFQQN[+2553.910]ASSMC[+57.021]VPDQDTAIR.V	HexNAc(5)Hex(5)Fuc(1)NeuAc(2)	C[+57], N[+2554]	1631.6689	3	4892.9921	4892.9852	0	1.4	203	Specific	705.2	457.87	457.87	11.38	191	>sp|P01871|IGHM_HUMAN Immunoglobulin heavy constant mu OS=Homo sapiens OX=9606 GN=IGHM PE=1 SV=4	5	exp_201215_kal_gpmix_faims_minus_40_cv_r1.13690.13690.3	controllerType=0 controllerNumber=1 scan=13690	29.4101	40	1	2554	GLTFQQN2553.910ASSMCVPDQDTAIR
2381	06637:4	2	R.GLTFQQN[+2116.756]ASSMC[+57.021]VPDQDTAIR.V	HexNAc(5)Hex(5)NeuAc(1)	C[+57], N[+2117]	1114.4653	4	4454.8392	4455.8319	-1	2.4	203	Specific	718.25	439.13	209.24	11.38	191	>sp|P01871|IGHM_HUMAN Immunoglobulin heavy constant mu OS=Homo sapiens OX=9606 GN=IGHM PE=1 SV=4	5	exp_201215_kal_gpmix_faims_minus_40_cv_r1.13328.13328.2	controllerType=0 controllerNumber=1 scan=13328	28.7368	40	1	2117	GLTFQQN2116.756ASSMCVPDQDTAIR
2382	06738:3	2	R.GLTFQQN[+1241.454]ASSMC[+57.021]VPDQDTAIR.V	HexNAc(3)Hex(3)Fuc(1)	C[+57], N[+1241]	1194.1806	3	3580.5272	3580.53	0	-0.8	203	Specific	746.63	398.02	398.02	11.4	191	>sp|P01871|IGHM_HUMAN Immunoglobulin heavy constant mu OS=Homo sapiens OX=9606 GN=IGHM PE=1 SV=4	5	exp_201215_kal_gpmix_faims_minus_40_cv_r1.13433.13433.3	controllerType=0 controllerNumber=1 scan=13433	28.9212	40	1	1241	GLTFQQN1241.454ASSMCVPDQDTAIR
2383	06451:4	2	R.GLTFQQN[+1971.719]ASSMC[+57.021]VPDQDTAIR.V	HexNAc(5)Hex(5)Fuc(1)	C[+57], N[+1972]	1078.4538	4	4310.7933	4310.7943	0	-0.2	203	Specific	752.55	436.66	310.2	12.4	191	>sp|P01871|IGHM_HUMAN Immunoglobulin heavy constant mu OS=Homo sapiens OX=9606 GN=IGHM PE=1 SV=4	5	exp_201215_kal_gpmix_faims_minus_40_cv_r1.13129.13129.4	controllerType=0 controllerNumber=1 scan=13129	28.3375	40	1	1972	GLTFQQN1971.719ASSMCVPDQDTAIR
2384	06657:4	2	R.GLTFQQN[+2424.867]ASSMC[+57.021]VPDQDTAIR.V	HexNAc(5)Hex(6)Fuc(1)NeuAc(1)	C[+57], N[+2425]	1191.7424	4	4763.9476	4763.9426	0	1	203	Specific	775.42	345.68	345.68	11.2	191	>sp|P01871|IGHM_HUMAN Immunoglobulin heavy constant mu OS=Homo sapiens OX=9606 GN=IGHM PE=1 SV=4	5	exp_201215_kal_gpmix_faims_minus_40_cv_r1.13349.13349.4	controllerType=0 controllerNumber=1 scan=13349	28.7757	40	1	2425	GLTFQQN2424.867ASSMCVPDQDTAIR
2385	06425:3	2	R.GLTFQQN[+1768.640]ASSMC[+57.021]VPDQDTAIR.V	HexNAc(4)Hex(5)Fuc(1)	C[+57], N[+1769]	1369.9085	3	4107.711	4107.715	0	-1	203	Specific	778.15	375.12	290.05	12.2	191	>sp|P01871|IGHM_HUMAN Immunoglobulin heavy constant mu OS=Homo sapiens OX=9606 GN=IGHM PE=1 SV=4	5	exp_201215_kal_gpmix_faims_minus_40_cv_r1.13102.13102.3	controllerType=0 controllerNumber=1 scan=13102	28.2793	40	1	1769	GLTFQQN1768.640ASSMCVPDQDTAIR
2386	07015:3	2	R.GLTFQQN[+2553.910]ASSMC[+57.021]VPDQDTAIR.V	HexNAc(5)Hex(5)Fuc(1)NeuAc(2)	C[+57], N[+2554]	1631.6689	3	4892.9921	4892.9852	0	1.4	203	Specific	796.52	586.85	586.85	12.38	191	>sp|P01871|IGHM_HUMAN Immunoglobulin heavy constant mu OS=Homo sapiens OX=9606 GN=IGHM PE=1 SV=4	5	exp_201215_kal_gpmix_faims_minus_40_cv_r1.13718.13718.3	controllerType=0 controllerNumber=1 scan=13718	29.4588	40	1	2554	GLTFQQN2553.910ASSMCVPDQDTAIR
