## Supplementary material for "Improved N- and O-Glycopeptide Identification using High-Field Asymmetric Waveform Ion Mobility Spectrometry (FAIMS)": Figure 2 (part 2 of 3)

	Query #:z	Protein Rank	Peptide_identified	Glycan	Modification Type(s)	Obs_Mz	z	Observed (M+H)	Calc. mass (M+H)	Off-by-x error	Mass error (ppm)	Starting position	Cleavage	Score	Delta	Delta Mod	LogProb	# of unique peptides	Protein Name	Protein DB number	Comment	Scan #	Scan Time	CV	rep	Glycanmass	GP_cleaned_peptides
2387	06441:4	2	R.GLTFQQN[+1971.719]ASSMC[+57.021]VPDQDTAIR.V	HexNAc(5)Hex(5)Fuc(1)	C[+57], N[+1972]	1078.4538	4	4310.7933	4310.7943	0	-0.2	203	Specific	797.14	491.01	462.21	12.4	191	>sp|P01871|IGHM_HUMAN Immunoglobulin heavy constant mu OS=Homo sapiens OX=9606 GN=IGHM PE=1 SV=4	5	exp_201215_kal_gpmix_faims_minus_40_cv_r1.13119.13119.4	controllerType=0 controllerNumber=1 scan=13119	28.3027	40	1	1972	GLTFQQN1971.719ASSMCVPDQDTAIR
2388	06733:4	2	R.GLTFQQN[+1913.677]ASSMC[+57.021]VPDQDTAIR.V	HexNAc(4)Hex(5)NeuAc(1)	C[+57], N[+1914]	1063.9436	4	4252.7528	4252.7525	0	0.1	203	Specific	809.33	529.78	358.9	13.4	191	>sp|P01871|IGHM_HUMAN Immunoglobulin heavy constant mu OS=Homo sapiens OX=9606 GN=IGHM PE=1 SV=4	5	exp_201215_kal_gpmix_faims_minus_40_cv_r1.13428.13428.4	controllerType=0 controllerNumber=1 scan=13428	28.9152	40	1	1914	GLTFQQN1913.677ASSMCVPDQDTAIR
2389	06797:4	2	R.GLTFQQN[+2100.761]ASSMC[+57.021]VPDQDTAIR.V	HexNAc(5)Hex(4)Fuc(1)NeuAc(1)	C[+57], N[+2101]	1110.715	4	4439.8382	4439.8369	0	0.3	203	Specific	824.81	451.4	451.4	13.4	191	>sp|P01871|IGHM_HUMAN Immunoglobulin heavy constant mu OS=Homo sapiens OX=9606 GN=IGHM PE=1 SV=4	5	exp_201215_kal_gpmix_faims_minus_40_cv_r1.13494.13494.4	controllerType=0 controllerNumber=1 scan=13494	29.0097	40	1	2101	GLTFQQN2100.761ASSMCVPDQDTAIR
2390	06640:4	2	R.GLTFQQN[+2424.867]ASSMC[+57.021]VPDQDTAIR.V	HexNAc(5)Hex(6)Fuc(1)NeuAc(1)	C[+57], N[+2425]	1191.7424	4	4763.9476	4763.9426	0	1	203	Specific	849.51	505.86	370.04	13.38	191	>sp|P01871|IGHM_HUMAN Immunoglobulin heavy constant mu OS=Homo sapiens OX=9606 GN=IGHM PE=1 SV=4	5	exp_201215_kal_gpmix_faims_minus_40_cv_r1.13332.13332.4	controllerType=0 controllerNumber=1 scan=13332	28.747	40	1	2425	GLTFQQN2424.867ASSMCVPDQDTAIR
2391	06817:4	2	R.GLTFQQN[+2100.761]ASSMC[+57.021]VPDQDTAIR.V	HexNAc(5)Hex(4)Fuc(1)NeuAc(1)	C[+57], N[+2101]	1110.715	4	4439.8382	4439.8369	0	0.3	203	Specific	849.76	467.45	467.45	13.4	191	>sp|P01871|IGHM_HUMAN Immunoglobulin heavy constant mu OS=Homo sapiens OX=9606 GN=IGHM PE=1 SV=4	5	exp_201215_kal_gpmix_faims_minus_40_cv_r1.13514.13514.4	controllerType=0 controllerNumber=1 scan=13514	29.041	40	1	2101	GLTFQQN2100.761ASSMCVPDQDTAIR
2392	06952:4	2	R.GLTFQQN[+2350.830]ASSMC[+57.021]VPDQDTAIR.V	HexNAc(4)Hex(5)Fuc(1)NeuAc(2)	C[+57], N[+2351]	1173.2334	4	4689.9119	4689.9058	0	1.3	203	Specific	862.46	506.54	66.41	14.38	191	>sp|P01871|IGHM_HUMAN Immunoglobulin heavy constant mu OS=Homo sapiens OX=9606 GN=IGHM PE=1 SV=4	5	exp_201215_kal_gpmix_faims_minus_40_cv_r1.13654.13654.4	controllerType=0 controllerNumber=1 scan=13654	29.3635	40	1	2351	GLTFQQN2350.830ASSMCVPDQDTAIR
2393	06642:4	2	R.GLTFQQN[+2204.772]ASSMC[+57.021]VPDQDTAIR.V	HexNAc(4)Hex(5)NeuAc(2)	C[+57], N[+2205]	1136.9745	4	4544.8763	4543.8479	1	5.5	203	Specific	864.09	526.61	446.27	13.53	191	>sp|P01871|IGHM_HUMAN Immunoglobulin heavy constant mu OS=Homo sapiens OX=9606 GN=IGHM PE=1 SV=4	5	exp_201215_kal_gpmix_faims_minus_40_cv_r1.13334.13334.4	controllerType=0 controllerNumber=1 scan=13334	28.75	40	1	2205	GLTFQQN2204.772ASSMCVPDQDTAIR
2394	06679:3	2	R.GLTFQQN[+1971.719]ASSMC[+57.021]VPDQDTAIR.V	HexNAc(5)Hex(5)Fuc(1)	C[+57], N[+1972]	1437.605	3	4310.8006	4310.7943	0	1.4	203	Specific	867.57	517.4	517.4	14.38	191	>sp|P01871|IGHM_HUMAN Immunoglobulin heavy constant mu OS=Homo sapiens OX=9606 GN=IGHM PE=1 SV=4	5	exp_201215_kal_gpmix_faims_minus_40_cv_r1.13372.13372.3	controllerType=0 controllerNumber=1 scan=13372	28.8322	40	1	1972	GLTFQQN1971.719ASSMCVPDQDTAIR
2395	06727:4	2	R.GLTFQQN[+2116.756]ASSMC[+57.021]VPDQDTAIR.V	HexNAc(5)Hex(5)NeuAc(1)	C[+57], N[+2117]	1114.4613	4	4454.8236	4455.8319	-1	-1.1	203	Specific	874.26	633.67	431.57	14.2	191	>sp|P01871|IGHM_HUMAN Immunoglobulin heavy constant mu OS=Homo sapiens OX=9606 GN=IGHM PE=1 SV=4	5	exp_201215_kal_gpmix_faims_minus_40_cv_r1.13422.13422.4	controllerType=0 controllerNumber=1 scan=13422	28.9078	40	1	2117	GLTFQQN2116.756ASSMCVPDQDTAIR
2396	06639:4	2	R.GLTFQQN[+2262.814]ASSMC[+57.021]VPDQDTAIR.V	HexNAc(5)Hex(5)Fuc(1)NeuAc(1)	C[+57], N[+2263]	1151.2294	4	4601.8958	4601.8898	0	1.3	203	Specific	882.93	560.28	436.87	14.38	191	>sp|P01871|IGHM_HUMAN Immunoglobulin heavy constant mu OS=Homo sapiens OX=9606 GN=IGHM PE=1 SV=4	5	exp_201215_kal_gpmix_faims_minus_40_cv_r1.13331.13331.4	controllerType=0 controllerNumber=1 scan=13331	28.7454	40	1	2263	GLTFQQN2262.814ASSMCVPDQDTAIR
2397	06668:4	2	R.GLTFQQN[+2059.735]ASSMC[+57.021]VPDQDTAIR.V	HexNAc(4)Hex(5)Fuc(1)NeuAc(1)	C[+57], N[+2060]	1100.4594	4	4398.8157	4398.8104	0	1.2	203	Specific	888.84	537.76	537.76	14.38	191	>sp|P01871|IGHM_HUMAN Immunoglobulin heavy constant mu OS=Homo sapiens OX=9606 GN=IGHM PE=1 SV=4	5	exp_201215_kal_gpmix_faims_minus_40_cv_r1.13361.13361.4	controllerType=0 controllerNumber=1 scan=13361	28.8166	40	1	2060	GLTFQQN2059.735ASSMCVPDQDTAIR
2398	06954:4	2	R.GLTFQQN[+2553.910]ASSMC[+57.021]VPDQDTAIR.V	HexNAc(5)Hex(5)Fuc(1)NeuAc(2)	C[+57], N[+2554]	1224.0036	4	4892.9925	4892.9852	0	1.5	203	Specific	905.72	724.08	724.08	15.38	191	>sp|P01871|IGHM_HUMAN Immunoglobulin heavy constant mu OS=Homo sapiens OX=9606 GN=IGHM PE=1 SV=4	5	exp_201215_kal_gpmix_faims_minus_40_cv_r1.13656.13656.4	controllerType=0 controllerNumber=1 scan=13656	29.3647	40	1	2554	GLTFQQN2553.910ASSMCVPDQDTAIR
2399	06700:3	2	R.GLTFQQN[+1403.507]ASSMC[+57.021]VPDQDTAIR.V	HexNAc(3)Hex(4)Fuc(1)	C[+57], N[+1404]	1248.199	3	3742.5825	3742.5828	0	-0.1	203	Specific	920.48	544.48	544.48	15.4	191	>sp|P01871|IGHM_HUMAN Immunoglobulin heavy constant mu OS=Homo sapiens OX=9606 GN=IGHM PE=1 SV=4	5	exp_201215_kal_gpmix_faims_minus_40_cv_r1.13394.13394.3	controllerType=0 controllerNumber=1 scan=13394	28.8654	40	1	1404	GLTFQQN1403.507ASSMCVPDQDTAIR
2400	06695:3	2	R.GLTFQQN[+2059.735]ASSMC[+57.021]VPDQDTAIR.V	HexNAc(4)Hex(5)Fuc(1)NeuAc(1)	C[+57], N[+2060]	1466.9426	3	4398.8131	4398.8104	0	0.6	203	Specific	921.45	517.74	517.74	15.4	191	>sp|P01871|IGHM_HUMAN Immunoglobulin heavy constant mu OS=Homo sapiens OX=9606 GN=IGHM PE=1 SV=4	5	exp_201215_kal_gpmix_faims_minus_40_cv_r1.13389.13389.3	controllerType=0 controllerNumber=1 scan=13389	28.8601	40	1	2060	GLTFQQN2059.735ASSMCVPDQDTAIR
2401	06756:2	2	R.GLTFQQN[+203.079]ASSMC[+57.021]VPDQDTAIR.V	HexNAc(1)	C[+57], N[+203]	1271.5841	2	2542.1609	2542.1548	0	2.4	203	Specific	940.4	940.4	940.4	15.31	191	>sp|P01871|IGHM_HUMAN Immunoglobulin heavy constant mu OS=Homo sapiens OX=9606 GN=IGHM PE=1 SV=4	5	exp_201215_kal_gpmix_faims_minus_40_cv_r1.13451.13451.2	controllerType=0 controllerNumber=1 scan=13451	28.9476	40	1	203	GLTFQQN203.079ASSMCVPDQDTAIR
2402	06702:3	2	R.GLTFQQN[+1444.534]ASSMC[+57.021]VPDQDTAIR.V	HexNAc(4)Hex(3)Fuc(1)	C[+57], N[+1445]	1261.8747	3	3783.6095	3783.6093	0	0.1	203	Specific	946.31	513.74	513.74	15.4	191	>sp|P01871|IGHM_HUMAN Immunoglobulin heavy constant mu OS=Homo sapiens OX=9606 GN=IGHM PE=1 SV=4	5	exp_201215_kal_gpmix_faims_minus_40_cv_r1.13396.13396.3	controllerType=0 controllerNumber=1 scan=13396	28.8676	40	1	1445	GLTFQQN1444.534ASSMCVPDQDTAIR
2403	06675:3	2	R.GLTFQQN[+1897.682]ASSMC[+57.021]VPDQDTAIR.V	HexNAc(4)Hex(4)Fuc(1)NeuAc(1)	C[+57], N[+1898]	1412.9268	3	4236.7659	4236.7576	0	2	203	Specific	959.69	544.77	544.77	16.38	191	>sp|P01871|IGHM_HUMAN Immunoglobulin heavy constant mu OS=Homo sapiens OX=9606 GN=IGHM PE=1 SV=4	5	exp_201215_kal_gpmix_faims_minus_40_cv_r1.13368.13368.3	controllerType=0 controllerNumber=1 scan=13368	28.8264	40	1	1898	GLTFQQN1897.682ASSMCVPDQDTAIR
2404	06677:3	2	R.GLTFQQN[+2262.814]ASSMC[+57.021]VPDQDTAIR.V	HexNAc(5)Hex(5)Fuc(1)NeuAc(1)	C[+57], N[+2263]	1534.636	3	4601.8936	4601.8898	0	0.8	203	Specific	978.24	622.88	500.4	16.4	191	>sp|P01871|IGHM_HUMAN Immunoglobulin heavy constant mu OS=Homo sapiens OX=9606 GN=IGHM PE=1 SV=4	5	exp_201215_kal_gpmix_faims_minus_40_cv_r1.13370.13370.3	controllerType=0 controllerNumber=1 scan=13370	28.8292	40	1	2263	GLTFQQN2262.814ASSMCVPDQDTAIR
2405	06971:3	2	R.GLTFQQN[+1694.603]ASSMC[+57.021]VPDQDTAIR.V	HexNAc(3)Hex(4)Fuc(1)NeuAc(1)	C[+57], N[+1695]	1345.2313	3	4033.6792	4033.6782	0	0.3	203	Specific	985.68	509	509	16.4	191	>sp|P01871|IGHM_HUMAN Immunoglobulin heavy constant mu OS=Homo sapiens OX=9606 GN=IGHM PE=1 SV=4	5	exp_201215_kal_gpmix_faims_minus_40_cv_r1.13673.13673.3	controllerType=0 controllerNumber=1 scan=13673	29.3865	40	1	1695	GLTFQQN1694.603ASSMCVPDQDTAIR
2406	07032:4	2	R.GLTFQQN[+2278.809]ASSM[+15.995]C[+57.021]VPDQDTAIR.V	HexNAc(5)Hex(6)NeuAc(1)	C[+57], M[+16], N[+2279]	1159.226	4	4633.8822	4633.8796	0	0.6	203	Specific	26.43	3.81	3.81	2.79	191	>sp|P01871|IGHM_HUMAN Immunoglobulin heavy constant mu OS=Homo sapiens OX=9606 GN=IGHM PE=1 SV=4	5	exp_201215_kal_gpmix_faims_minus_40_cv_r1.13736.13736.4	controllerType=0 controllerNumber=1 scan=13736	29.5138	40	1	2279	GLTFQQN2278.809ASSMCVPDQDTAIR
2407	05428:4	2	R.GLTFQQN[+1913.677]ASSM[+15.995]C[+57.021]VPDQDTAIR.V	HexNAc(4)Hex(5)NeuAc(1)	C[+57], M[+16], N[+1914]	1068.1934	4	4269.7518	4268.7474	1	0.2	203	Specific	87.72	67.21	55.59	3.07	191	>sp|P01871|IGHM_HUMAN Immunoglobulin heavy constant mu OS=Homo sapiens OX=9606 GN=IGHM PE=1 SV=4	5	exp_201215_kal_gpmix_faims_minus_40_cv_r1.12072.12072.2	controllerType=0 controllerNumber=1 scan=12072	26.1899	40	1	1914	GLTFQQN1913.677ASSMCVPDQDTAIR
2408	05515:5	2	R.GLTFQQN[+2262.814]ASSM[+15.995]C[+57.021]VPDQDTAIR.V	HexNAc(5)Hex(5)Fuc(1)NeuAc(1)	C[+57], M[+16], N[+2263]	924.3837	5	4617.8894	4617.8847	0	1	203	Specific	116.02	116.02	88.8	2.48	191	>sp|P01871|IGHM_HUMAN Immunoglobulin heavy constant mu OS=Homo sapiens OX=9606 GN=IGHM PE=1 SV=4	5	exp_201215_kal_gpmix_faims_minus_40_cv_r1.12161.12161.5	controllerType=0 controllerNumber=1 scan=12161	26.3759	40	1	2263	GLTFQQN2262.814ASSMCVPDQDTAIR
2409	05389:4	2	R.GLTFQQN[+2278.809]ASSM[+15.995]C[+57.021]VPDQDTAIR.V	HexNAc(5)Hex(6)NeuAc(1)	C[+57], M[+16], N[+2279]	1159.2227	4	4633.869	4633.8796	0	-2.3	203	Specific	139.35	39.76	39.76	2.63	191	>sp|P01871|IGHM_HUMAN Immunoglobulin heavy constant mu OS=Homo sapiens OX=9606 GN=IGHM PE=1 SV=4	5	exp_201215_kal_gpmix_faims_minus_40_cv_r1.12032.12032.4	controllerType=0 controllerNumber=1 scan=12032	26.128	40	1	2279	GLTFQQN2278.809ASSMCVPDQDTAIR
2410	05748:4	2	R.GLTFQQN[+2059.735]ASSM[+15.995]C[+57.021]VPDQDTAIR.V	HexNAc(4)Hex(5)Fuc(1)NeuAc(1)	C[+57], M[+16], N[+2060]	1104.4602	4	4414.8192	4414.8053	0	3.1	203	Specific	143.9	124.6	77.02	2.71	191	>sp|P01871|IGHM_HUMAN Immunoglobulin heavy constant mu OS=Homo sapiens OX=9606 GN=IGHM PE=1 SV=4	5	exp_201215_kal_gpmix_faims_minus_40_cv_r1.12404.12404.4	controllerType=0 controllerNumber=1 scan=12404	26.8729	40	1	2060	GLTFQQN2059.735ASSMCVPDQDTAIR
2411	05392:5	2	R.GLTFQQN[+2262.814]ASSM[+15.995]C[+57.021]VPDQDTAIR.V	HexNAc(5)Hex(5)Fuc(1)NeuAc(1)	C[+57], M[+16], N[+2263]	924.3846	5	4617.8939	4617.8847	0	2	203	Specific	158.98	158.98	79.28	3.48	191	>sp|P01871|IGHM_HUMAN Immunoglobulin heavy constant mu OS=Homo sapiens OX=9606 GN=IGHM PE=1 SV=4	5	exp_201215_kal_gpmix_faims_minus_40_cv_r1.12035.12035.5	controllerType=0 controllerNumber=1 scan=12035	26.1326	40	1	2263	GLTFQQN2262.814ASSMCVPDQDTAIR
2412	06751:3	2	R.GLTFQQN[+2262.814]ASSM[+15.995]C[+57.021]VPDQDTAIR.V	HexNAc(5)Hex(5)Fuc(1)NeuAc(1)	C[+57], M[+16], N[+2263]	1539.632	3	4616.8814	4617.8847	-1	0	203	Specific	184.06	88.95	1.46	3.18	191	>sp|P01871|IGHM_HUMAN Immunoglobulin heavy constant mu OS=Homo sapiens OX=9606 GN=IGHM PE=1 SV=4	5	exp_201215_kal_gpmix_faims_minus_40_cv_r1.13446.13446.3	controllerType=0 controllerNumber=1 scan=13446	28.9399	40	1	2263	GLTFQQN2262.814ASSMCVPDQDTAIR
2413	05176:3	2	R.GLTFQQN[+1606.587]ASSM[+15.995]C[+57.021]VPDQDTAIR.V	HexNAc(4)Hex(4)Fuc(1)	C[+57], M[+16], N[+1607]	1321.2166	3	3961.6352	3961.6571	0	-5.5	203	Specific	204.92	90.54	70.74	2.35	191	>sp|P01871|IGHM_HUMAN Immunoglobulin heavy constant mu OS=Homo sapiens OX=9606 GN=IGHM PE=1 SV=4	5	exp_201215_kal_gpmix_faims_minus_40_cv_r1.11811.11811.3	controllerType=0 controllerNumber=1 scan=11811	25.6673	40	1	1607	GLTFQQN1606.587ASSMCVPDQDTAIR
2414	06086:4	2	R.GLTFQQN[+2553.910]ASSM[+15.995]C[+57.021]VPDQDTAIR.V	HexNAc(5)Hex(5)Fuc(1)NeuAc(2)	C[+57], M[+16], N[+2554]	1227.7544	4	4907.9959	4908.9801	-1	3.9	203	Specific	254.47	254.47	72.63	4.6	191	>sp|P01871|IGHM_HUMAN Immunoglobulin heavy constant mu OS=Homo sapiens OX=9606 GN=IGHM PE=1 SV=4	5	exp_201215_kal_gpmix_faims_minus_40_cv_r1.12752.12752.4	controllerType=0 controllerNumber=1 scan=12752	27.5682	40	1	2554	GLTFQQN2553.910ASSMCVPDQDTAIR
2415	06671:4	2	R.GLTFQQN[+2204.772]ASSM[+15.995]C[+57.021]VPDQDTAIR.V	HexNAc(4)Hex(5)NeuAc(2)	C[+57], M[+16], N[+2205]	1140.4712	4	4558.8631	4559.8428	-1	5.2	203	Specific	283.19	159.83	159.83	3.48	191	>sp|P01871|IGHM_HUMAN Immunoglobulin heavy constant mu OS=Homo sapiens OX=9606 GN=IGHM PE=1 SV=4	5	exp_201215_kal_gpmix_faims_minus_40_cv_r1.13364.13364.4	controllerType=0 controllerNumber=1 scan=13364	28.8209	40	1	2205	GLTFQQN2204.772ASSMCVPDQDTAIR
2416	05417:3	2	R.GLTFQQN[+2059.735]ASSM[+15.995]C[+57.021]VPDQDTAIR.V	HexNAc(4)Hex(5)Fuc(1)NeuAc(1)	C[+57], M[+16], N[+2060]	1472.2728	3	4414.8037	4414.8053	0	-0.4	203	Specific	287.31	152.75	115.83	4.33	191	>sp|P01871|IGHM_HUMAN Immunoglobulin heavy constant mu OS=Homo sapiens OX=9606 GN=IGHM PE=1 SV=4	5	exp_201215_kal_gpmix_faims_minus_40_cv_r1.12061.12061.3	controllerType=0 controllerNumber=1 scan=12061	26.173	40	1	2060	GLTFQQN2059.735ASSMCVPDQDTAIR
2417	05401:3	2	R.GLTFQQN[+1971.719]ASSM[+15.995]C[+57.021]VPDQDTAIR.V	HexNAc(5)Hex(5)Fuc(1)	C[+57], M[+16], N[+1972]	1443.2698	3	4327.7948	4326.7893	1	0.5	203	Specific	287.95	137.13	111.09	4.33	191	>sp|P01871|IGHM_HUMAN Immunoglobulin heavy constant mu OS=Homo sapiens OX=9606 GN=IGHM PE=1 SV=4	5	exp_201215_kal_gpmix_faims_minus_40_cv_r1.12044.12044.3	controllerType=0 controllerNumber=1 scan=12044	26.1465	40	1	1972	GLTFQQN1971.719ASSMCVPDQDTAIR
2418	06716:4	2	R.GLTFQQN[+2553.910]ASSM[+15.995]C[+57.021]VPDQDTAIR.V	HexNAc(5)Hex(5)Fuc(1)NeuAc(2)	C[+57], M[+16], N[+2554]	1228.2502	4	4909.9788	4908.9801	1	-0.9	203	Specific	311.44	217.25	52.19	4.93	191	>sp|P01871|IGHM_HUMAN Immunoglobulin heavy constant mu OS=Homo sapiens OX=9606 GN=IGHM PE=1 SV=4	5	exp_201215_kal_gpmix_faims_minus_40_cv_r1.13410.13410.4	controllerType=0 controllerNumber=1 scan=13410	28.8889	40	1	2554	GLTFQQN2553.910ASSMCVPDQDTAIR
2419	06100:4	2	R.GLTFQQN[+2059.735]ASSM[+15.995]C[+57.021]VPDQDTAIR.V	HexNAc(4)Hex(5)Fuc(1)NeuAc(1)	C[+57], M[+16], N[+2060]	1104.2091	4	4413.8148	4414.8053	-1	2.9	203	Specific	330.72	171.83	123.46	4.32	191	>sp|P01871|IGHM_HUMAN Immunoglobulin heavy constant mu OS=Homo sapiens OX=9606 GN=IGHM PE=1 SV=4	5	exp_201215_kal_gpmix_faims_minus_40_cv_r1.12766.12766.2	controllerType=0 controllerNumber=1 scan=12766	27.6042	40	1	2060	GLTFQQN2059.735ASSMCVPDQDTAIR
2420	05741:4	2	R.GLTFQQN[+2350.830]ASSM[+15.995]C[+57.021]VPDQDTAIR.V	HexNAc(4)Hex(5)Fuc(1)NeuAc(2)	C[+57], M[+16], N[+2351]	1176.9859	4	4704.9217	4705.9007	-1	5.2	203	Specific	364.63	181.5	181.5	4.09	191	>sp|P01871|IGHM_HUMAN Immunoglobulin heavy constant mu OS=Homo sapiens OX=9606 GN=IGHM PE=1 SV=4	5	exp_201215_kal_gpmix_faims_minus_40_cv_r1.12397.12397.4	controllerType=0 controllerNumber=1 scan=12397	26.8621	40	1	2351	GLTFQQN2350.830ASSMCVPDQDTAIR
2421	05440:4	2	R.GLTFQQN[+2116.756]ASSM[+15.995]C[+57.021]VPDQDTAIR.V	HexNAc(5)Hex(5)NeuAc(1)	C[+57], M[+16], N[+2117]	1118.712	4	4471.826	4471.8268	0	-0.2	203	Specific	384.91	244.28	178.59	5.3	191	>sp|P01871|IGHM_HUMAN Immunoglobulin heavy constant mu OS=Homo sapiens OX=9606 GN=IGHM PE=1 SV=4	5	exp_201215_kal_gpmix_faims_minus_40_cv_r1.12084.12084.4	controllerType=0 controllerNumber=1 scan=12084	26.209	40	1	2117	GLTFQQN2116.756ASSMCVPDQDTAIR
2422	05771:4	2	R.GLTFQQN[+2059.735]ASSM[+15.995]C[+57.021]VPDQDTAIR.V	HexNAc(4)Hex(5)Fuc(1)NeuAc(1)	C[+57], M[+16], N[+2060]	1104.4602	4	4414.8192	4414.8053	0	3.1	203	Specific	467.23	199.11	179.23	4.66	191	>sp|P01871|IGHM_HUMAN Immunoglobulin heavy constant mu OS=Homo sapiens OX=9606 GN=IGHM PE=1 SV=4	5	exp_201215_kal_gpmix_faims_minus_40_cv_r1.12427.12427.4	controllerType=0 controllerNumber=1 scan=12427	26.9393	40	1	2060	GLTFQQN2059.735ASSMCVPDQDTAIR
2423	06974:4	2	R.GLTFQQN[+2350.830]ASSM[+15.995]C[+57.021]VPDQDTAIR.V	HexNAc(4)Hex(5)Fuc(1)NeuAc(2)	C[+57], M[+16], N[+2351]	1176.9803	4	4704.8992	4705.9007	-1	0.4	203	Specific	474.78	226.03	79.29	5.55	191	>sp|P01871|IGHM_HUMAN Immunoglobulin heavy constant mu OS=Homo sapiens OX=9606 GN=IGHM PE=1 SV=4	5	exp_201215_kal_gpmix_faims_minus_40_cv_r1.13676.13676.4	controllerType=0 controllerNumber=1 scan=13676	29.3911	40	1	2351	GLTFQQN2350.830ASSMCVPDQDTAIR
2424	05767:4	2	R.GLTFQQN[+2350.830]ASSM[+15.995]C[+57.021]VPDQDTAIR.V	HexNAc(4)Hex(5)Fuc(1)NeuAc(2)	C[+57], M[+16], N[+2351]	1176.9859	4	4704.9217	4705.9007	-1	5.2	203	Specific	493.84	214.94	214.94	4.79	191	>sp|P01871|IGHM_HUMAN Immunoglobulin heavy constant mu OS=Homo sapiens OX=9606 GN=IGHM PE=1 SV=4	5	exp_201215_kal_gpmix_faims_minus_40_cv_r1.12423.12423.4	controllerType=0 controllerNumber=1 scan=12423	26.9202	40	1	2351	GLTFQQN2350.830ASSMCVPDQDTAIR
2425	06097:4	2	R.GLTFQQN[+2553.910]ASSM[+15.995]C[+57.021]VPDQDTAIR.V	HexNAc(5)Hex(5)Fuc(1)NeuAc(2)	C[+57], M[+16], N[+2554]	1227.7544	4	4907.9959	4908.9801	-1	3.9	203	Specific	536.05	536.05	189.8	6.89	191	>sp|P01871|IGHM_HUMAN Immunoglobulin heavy constant mu OS=Homo sapiens OX=9606 GN=IGHM PE=1 SV=4	5	exp_201215_kal_gpmix_faims_minus_40_cv_r1.12763.12763.4	controllerType=0 controllerNumber=1 scan=12763	27.5909	40	1	2554	GLTFQQN2553.910ASSMCVPDQDTAIR
2426	05354:3	2	R.GLTFQQN[+2262.814]ASSM[+15.995]C[+57.021]VPDQDTAIR.V	HexNAc(5)Hex(5)Fuc(1)NeuAc(1)	C[+57], M[+16], N[+2263]	1539.6325	3	4616.883	4617.8847	-1	0.4	203	Specific	563.48	277.5	197.82	6.78	191	>sp|P01871|IGHM_HUMAN Immunoglobulin heavy constant mu OS=Homo sapiens OX=9606 GN=IGHM PE=1 SV=4	5	exp_201215_kal_gpmix_faims_minus_40_cv_r1.11996.11996.3	controllerType=0 controllerNumber=1 scan=11996	26.0738	40	1	2263	GLTFQQN2262.814ASSMCVPDQDTAIR
2427	06513:4	2	R.GLTFQQN[+2262.814]ASSM[+15.995]C[+57.021]VPDQDTAIR.V	HexNAc(5)Hex(5)Fuc(1)NeuAc(1)	C[+57], M[+16], N[+2263]	1155.2292	4	4617.895	4617.8847	0	2.2	203	Specific	571.66	382.01	94.66	8.38	191	>sp|P01871|IGHM_HUMAN Immunoglobulin heavy constant mu OS=Homo sapiens OX=9606 GN=IGHM PE=1 SV=4	5	exp_201215_kal_gpmix_faims_minus_40_cv_r1.13194.13194.4	controllerType=0 controllerNumber=1 scan=13194	28.4527	40	1	2263	GLTFQQN2262.814ASSMCVPDQDTAIR
2428	06529:4	2	R.GLTFQQN[+2262.814]ASSM[+15.995]C[+57.021]VPDQDTAIR.V	HexNAc(5)Hex(5)Fuc(1)NeuAc(1)	C[+57], M[+16], N[+2263]	1155.2292	4	4617.895	4617.8847	0	2.2	203	Specific	588.03	461.91	205.17	8.38	191	>sp|P01871|IGHM_HUMAN Immunoglobulin heavy constant mu OS=Homo sapiens OX=9606 GN=IGHM PE=1 SV=4	5	exp_201215_kal_gpmix_faims_minus_40_cv_r1.13210.13210.4	controllerType=0 controllerNumber=1 scan=13210	28.4802	40	1	2263	GLTFQQN2262.814ASSMCVPDQDTAIR
2429	05335:4	2	R.GLTFQQN[+2424.867]ASSM[+15.995]C[+57.021]VPDQDTAIR.V	HexNAc(5)Hex(6)Fuc(1)NeuAc(1)	C[+57], M[+16], N[+2425]	1195.7415	4	4779.9442	4779.9375	0	1.4	203	Specific	589.09	287.84	287.84	7.06	191	>sp|P01871|IGHM_HUMAN Immunoglobulin heavy constant mu OS=Homo sapiens OX=9606 GN=IGHM PE=1 SV=4	5	exp_201215_kal_gpmix_faims_minus_40_cv_r1.11976.11976.4	controllerType=0 controllerNumber=1 scan=11976	26.0181	40	1	2425	GLTFQQN2424.867ASSMCVPDQDTAIR
2430	06082:4	2	R.GLTFQQN[+2262.814]ASSM[+15.995]C[+57.021]VPDQDTAIR.V	HexNAc(5)Hex(5)Fuc(1)NeuAc(1)	C[+57], M[+16], N[+2263]	1155.2281	4	4617.8905	4617.8847	0	1.3	203	Specific	610.59	356.75	148.19	8.2	191	>sp|P01871|IGHM_HUMAN Immunoglobulin heavy constant mu OS=Homo sapiens OX=9606 GN=IGHM PE=1 SV=4	5	exp_201215_kal_gpmix_faims_minus_40_cv_r1.12748.12748.4	controllerType=0 controllerNumber=1 scan=12748	27.562	40	1	2263	GLTFQQN2262.814ASSMCVPDQDTAIR
2431	05610:4	2	R.GLTFQQN[+2553.910]ASSM[+15.995]C[+57.021]VPDQDTAIR.V	HexNAc(5)Hex(5)Fuc(1)NeuAc(2)	C[+57], M[+16], N[+2554]	1227.9994	4	4908.9759	4908.9801	0	-0.9	203	Specific	666.13	453.34	299.49	10.4	191	>sp|P01871|IGHM_HUMAN Immunoglobulin heavy constant mu OS=Homo sapiens OX=9606 GN=IGHM PE=1 SV=4	5	exp_201215_kal_gpmix_faims_minus_40_cv_r1.12261.12261.4	controllerType=0 controllerNumber=1 scan=12261	26.5684	40	1	2554	GLTFQQN2553.910ASSMCVPDQDTAIR
2432	06096:4	2	R.GLTFQQN[+2262.814]ASSM[+15.995]C[+57.021]VPDQDTAIR.V	HexNAc(5)Hex(5)Fuc(1)NeuAc(1)	C[+57], M[+16], N[+2263]	1155.2281	4	4617.8905	4617.8847	0	1.3	203	Specific	682.39	423.97	247.22	10.38	191	>sp|P01871|IGHM_HUMAN Immunoglobulin heavy constant mu OS=Homo sapiens OX=9606 GN=IGHM PE=1 SV=4	5	exp_201215_kal_gpmix_faims_minus_40_cv_r1.12762.12762.4	controllerType=0 controllerNumber=1 scan=12762	27.5865	40	1	2263	GLTFQQN2262.814ASSMCVPDQDTAIR
2433	05344:4	2	R.GLTFQQN[+2424.867]ASSM[+15.995]C[+57.021]VPDQDTAIR.V	HexNAc(5)Hex(6)Fuc(1)NeuAc(1)	C[+57], M[+16], N[+2425]	1195.7415	4	4779.9442	4779.9375	0	1.4	203	Specific	685.66	315.47	315.47	9.06	191	>sp|P01871|IGHM_HUMAN Immunoglobulin heavy constant mu OS=Homo sapiens OX=9606 GN=IGHM PE=1 SV=4	5	exp_201215_kal_gpmix_faims_minus_40_cv_r1.11985.11985.4	controllerType=0 controllerNumber=1 scan=11985	26.0522	40	1	2425	GLTFQQN2424.867ASSMCVPDQDTAIR
2434	05411:4	2	R.GLTFQQN[+2100.761]ASSM[+15.995]C[+57.021]VPDQDTAIR.V	HexNAc(5)Hex(4)Fuc(1)NeuAc(1)	C[+57], M[+16], N[+2101]	1114.7151	4	4455.8387	4455.8319	0	1.5	203	Specific	707.34	428.36	223.17	11.38	191	>sp|P01871|IGHM_HUMAN Immunoglobulin heavy constant mu OS=Homo sapiens OX=9606 GN=IGHM PE=1 SV=4	5	exp_201215_kal_gpmix_faims_minus_40_cv_r1.12055.12055.4	controllerType=0 controllerNumber=1 scan=12055	26.1639	40	1	2101	GLTFQQN2100.761ASSMCVPDQDTAIR
2435	05705:4	2	R.GLTFQQN[+2262.814]ASSM[+15.995]C[+57.021]VPDQDTAIR.V	HexNAc(5)Hex(5)Fuc(1)NeuAc(1)	C[+57], M[+16], N[+2263]	1155.229	4	4617.8944	4617.8847	0	2.1	203	Specific	714.07	456.12	248.3	11.38	191	>sp|P01871|IGHM_HUMAN Immunoglobulin heavy constant mu OS=Homo sapiens OX=9606 GN=IGHM PE=1 SV=4	5	exp_201215_kal_gpmix_faims_minus_40_cv_r1.12360.12360.4	controllerType=0 controllerNumber=1 scan=12360	26.8063	40	1	2263	GLTFQQN2262.814ASSMCVPDQDTAIR
2436	05350:4	2	R.GLTFQQN[+2059.735]ASSM[+15.995]C[+57.021]VPDQDTAIR.V	HexNAc(4)Hex(5)Fuc(1)NeuAc(1)	C[+57], M[+16], N[+2060]	1104.4585	4	4414.8123	4414.8053	0	1.6	203	Specific	721.83	460.35	299.08	11.38	191	>sp|P01871|IGHM_HUMAN Immunoglobulin heavy constant mu OS=Homo sapiens OX=9606 GN=IGHM PE=1 SV=4	5	exp_201215_kal_gpmix_faims_minus_40_cv_r1.11992.11992.4	controllerType=0 controllerNumber=1 scan=11992	26.0686	40	1	2060	GLTFQQN2059.735ASSMCVPDQDTAIR
2437	05312:4	2	R.GLTFQQN[+2262.814]ASSM[+15.995]C[+57.021]VPDQDTAIR.V	HexNAc(5)Hex(5)Fuc(1)NeuAc(1)	C[+57], M[+16], N[+2263]	1155.2268	4	4617.8856	4617.8847	0	0.2	203	Specific	742.52	462.09	300.73	11.4	191	>sp|P01871|IGHM_HUMAN Immunoglobulin heavy constant mu OS=Homo sapiens OX=9606 GN=IGHM PE=1 SV=4	5	exp_201215_kal_gpmix_faims_minus_40_cv_r1.11952.11952.4	controllerType=0 controllerNumber=1 scan=11952	25.9498	40	1	2263	GLTFQQN2262.814ASSMCVPDQDTAIR
2438	05606:4	2	R.GLTFQQN[+2553.910]ASSM[+15.995]C[+57.021]VPDQDTAIR.V	HexNAc(5)Hex(5)Fuc(1)NeuAc(2)	C[+57], M[+16], N[+2554]	1227.9994	4	4908.9759	4908.9801	0	-0.9	203	Specific	782.19	554.06	359.65	12.4	191	>sp|P01871|IGHM_HUMAN Immunoglobulin heavy constant mu OS=Homo sapiens OX=9606 GN=IGHM PE=1 SV=4	5	exp_201215_kal_gpmix_faims_minus_40_cv_r1.12257.12257.4	controllerType=0 controllerNumber=1 scan=12257	26.555	40	1	2554	GLTFQQN2553.910ASSMCVPDQDTAIR
2439	05296:4	2	R.GLTFQQN[+2262.814]ASSM[+15.995]C[+57.021]VPDQDTAIR.V	HexNAc(5)Hex(5)Fuc(1)NeuAc(1)	C[+57], M[+16], N[+2263]	1155.2268	4	4617.8856	4617.8847	0	0.2	203	Specific	817.54	491.62	341.49	13.4	191	>sp|P01871|IGHM_HUMAN Immunoglobulin heavy constant mu OS=Homo sapiens OX=9606 GN=IGHM PE=1 SV=4	5	exp_201215_kal_gpmix_faims_minus_40_cv_r1.11936.11936.4	controllerType=0 controllerNumber=1 scan=11936	25.9237	40	1	2263	GLTFQQN2262.814ASSMCVPDQDTAIR
2440	07392:3	2	G.LTFQQN[+1872.651]ASSMC[+57.021]VPDQDTAIR.V	HexNAc(3)Hex(6)NeuAc(1)	C[+57], N[+1873]	1385.2302	3	4153.676	4154.7045	-1	-6	204	NRagged	19.24	19.24	19.24	2.04	191	>sp|P01871|IGHM_HUMAN Immunoglobulin heavy constant mu OS=Homo sapiens OX=9606 GN=IGHM PE=1 SV=4	5	exp_201215_kal_gpmix_faims_minus_40_cv_r1.14107.14107.3	controllerType=0 controllerNumber=1 scan=14107	30.2546	40	1	1873	LTFQQN1872.651ASSMCVPDQDTAIR
2441	05366:4	2	T.FQQN[+2586.920]ASSMC[+57.021]VPDQDTAIR.V	HexNAc(5)Hex(7)Fuc(1)NeuAc(1)	C[+57], N[+2587]	1164.7162	4	4655.8431	4654.8422	1	-0.5	206	NRagged	93.63	93.63	93.63	2.29	191	>sp|P01871|IGHM_HUMAN Immunoglobulin heavy constant mu OS=Homo sapiens OX=9606 GN=IGHM PE=1 SV=4	5	exp_201215_kal_gpmix_faims_minus_40_cv_r1.12008.12008.4	controllerType=0 controllerNumber=1 scan=12008	26.0916	40	1	2587	FQQN2586.920ASSMCVPDQDTAIR
2442	06986:4	2	T.FQQN[+2878.015]ASSMC[+57.021]VPDQDTAIR.V	HexNAc(5)Hex(7)Fuc(1)NeuAc(2)	C[+57], N[+2878]	1237.2325	4	4945.9084	4945.9376	0	-5.9	206	NRagged	226.96	95.64	59.89	2.17	191	>sp|P01871|IGHM_HUMAN Immunoglobulin heavy constant mu OS=Homo sapiens OX=9606 GN=IGHM PE=1 SV=4	5	exp_201215_kal_gpmix_faims_minus_40_cv_r1.13689.13689.4	controllerType=0 controllerNumber=1 scan=13689	29.4085	40	1	2878	FQQN2878.015ASSMCVPDQDTAIR
2443	07014:4	2	T.FQQN[+2878.015]ASSMC[+57.021]VPDQDTAIR.V	HexNAc(5)Hex(7)Fuc(1)NeuAc(2)	C[+57], N[+2878]	1237.2325	4	4945.9084	4945.9376	0	-5.9	206	NRagged	291.28	66.96	17.94	2.62	191	>sp|P01871|IGHM_HUMAN Immunoglobulin heavy constant mu OS=Homo sapiens OX=9606 GN=IGHM PE=1 SV=4	5	exp_201215_kal_gpmix_faims_minus_40_cv_r1.13717.13717.4	controllerType=0 controllerNumber=1 scan=13717	29.4544	40	1	2878	FQQN2878.015ASSMCVPDQDTAIR
2444	06694:4	2	F.QQN[+2717.978]ASSMC[+57.021]VPDQDTAIR.V	HexNAc(7)Hex(8)	C[+57], N[+2718]	1160.7166	4	4639.8446	4638.832	1	2	207	NRagged	179.08	67.68	67.68	2	191	>sp|P01871|IGHM_HUMAN Immunoglobulin heavy constant mu OS=Homo sapiens OX=9606 GN=IGHM PE=1 SV=4	5	exp_201215_kal_gpmix_faims_minus_40_cv_r1.13388.13388.4	controllerType=0 controllerNumber=1 scan=13388	28.8585	40	1	2718	QQN2717.978ASSMCVPDQDTAIR
2445	07012:4	2	F.QQN[+2805.994]ASSM[+15.995]C[+57.021]VPDQDTAIR.V	HexNAc(6)Hex(8)NeuAc(1)	C[+57], M[+16], N[+2806]	1186.2101	4	4741.8187	4742.843	-1	-4.4	207	NRagged	210.63	168.99	168.99	2.23	191	>sp|P01871|IGHM_HUMAN Immunoglobulin heavy constant mu OS=Homo sapiens OX=9606 GN=IGHM PE=1 SV=4	5	exp_201215_kal_gpmix_faims_minus_40_cv_r1.13715.13715.4	controllerType=0 controllerNumber=1 scan=13715	29.4485	40	1	2806	QQN2805.994ASSMCVPDQDTAIR
2446	07025:4	2	F.QQN[+2805.994]ASSM[+15.995]C[+57.021]VPDQDTAIR.V	HexNAc(6)Hex(8)NeuAc(1)	C[+57], M[+16], N[+2806]	1186.2101	4	4741.8187	4742.843	-1	-4.4	207	NRagged	243.04	167.34	167.34	2.82	191	>sp|P01871|IGHM_HUMAN Immunoglobulin heavy constant mu OS=Homo sapiens OX=9606 GN=IGHM PE=1 SV=4	5	exp_201215_kal_gpmix_faims_minus_40_cv_r1.13728.13728.4	controllerType=0 controllerNumber=1 scan=13728	29.5012	40	1	2806	QQN2805.994ASSMCVPDQDTAIR
2447	06969:3	2	Q.QN[+1825.661]ASSM[+15.995]C[+57.021]VPDQDTAIR.V	HexNAc(5)Hex(5)	C[+57], M[+16], N[+1826]	1212.1666	3	3634.4852	3634.4512	0	9.4	208	NRagged	95.07	95.07	95.07	1.38	191	>sp|P01871|IGHM_HUMAN Immunoglobulin heavy constant mu OS=Homo sapiens OX=9606 GN=IGHM PE=1 SV=4	5	exp_201215_kal_gpmix_faims_minus_40_cv_r1.13671.13671.3	controllerType=0 controllerNumber=1 scan=13671	29.3837	40	1	1826	QN1825.661ASSMCVPDQDTAIR
2448	05558:6	2	A.VKTHTNISESHPN[+3737.322]ATFSAVGEASIC[+57.021]EDDWNSGER.F	HexNAc(7)Hex(8)Fuc(1)NeuAc(3)	C[+57], N[+3737]	1247.9988	6	7482.9566	7483.0007	0	-5.9	267	NRagged	225.17	225.17	3.45	2.13	191	>sp|P01871|IGHM_HUMAN Immunoglobulin heavy constant mu OS=Homo sapiens OX=9606 GN=IGHM PE=1 SV=4	5	exp_201215_kal_gpmix_faims_minus_40_cv_r1.12206.12206.6	controllerType=0 controllerNumber=1 scan=12206	26.4381	40	1	3737	VKTHTNISESHPN3737.322ATFSAVGEASICEDDWNSGER
2449	05818:6	2	A.VKTHTNISESHPN[+4028.418]ATFSAVGEASIC[+57.021]EDDWNSGER.F	HexNAc(7)Hex(8)Fuc(1)NeuAc(4)	C[+57], N[+4028]	1296.5099	6	7774.0233	7774.0961	0	-9.4	267	NRagged	227.4	227.4	3.45	2.01	191	>sp|P01871|IGHM_HUMAN Immunoglobulin heavy constant mu OS=Homo sapiens OX=9606 GN=IGHM PE=1 SV=4	5	exp_201215_kal_gpmix_faims_minus_40_cv_r1.12476.12476.6	controllerType=0 controllerNumber=1 scan=12476	27.055	40	1	4028	VKTHTNISESHPN4028.418ATFSAVGEASICEDDWNSGER
2450	05565:6	2	A.VKTHTNISESHPN[+3737.322]ATFSAVGEASIC[+57.021]EDDWNSGER.F	HexNAc(7)Hex(8)Fuc(1)NeuAc(3)	C[+57], N[+3737]	1247.9988	6	7482.9566	7483.0007	0	-5.9	267	NRagged	311.02	311.02	3.45	2.86	191	>sp|P01871|IGHM_HUMAN Immunoglobulin heavy constant mu OS=Homo sapiens OX=9606 GN=IGHM PE=1 SV=4	5	exp_201215_kal_gpmix_faims_minus_40_cv_r1.12213.12213.6	controllerType=0 controllerNumber=1 scan=12213	26.4566	40	1	3737	VKTHTNISESHPN3737.322ATFSAVGEASICEDDWNSGER
2451	05649:5	2	V.KTHTNISESHPN[+3372.190]ATFSAVGEASIC[+57.021]EDDWNSGER.F	HexNAc(6)Hex(7)Fuc(1)NeuAc(3)	C[+57], N[+3372]	1404.755	5	7019.7461	7018.8001	1	-8.2	268	NRagged	162.15	162.15	3.45	2.1	191	>sp|P01871|IGHM_HUMAN Immunoglobulin heavy constant mu OS=Homo sapiens OX=9606 GN=IGHM PE=1 SV=4	5	exp_201215_kal_gpmix_faims_minus_40_cv_r1.12301.12301.5	controllerType=0 controllerNumber=1 scan=12301	26.6615	40	1	3372	KTHTNISESHPN3372.190ATFSAVGEASICEDDWNSGER
2452	05967:5	2	V.KTHTNISESHPN[+3663.286]ATFSAVGEASIC[+57.021]EDDWNSGER.F	HexNAc(6)Hex(7)Fuc(1)NeuAc(4)	C[+57], N[+3663]	1462.976	5	7310.8509	7309.8955	1	-6.6	268	NRagged	191.67	191.67	3.45	2.3	191	>sp|P01871|IGHM_HUMAN Immunoglobulin heavy constant mu OS=Homo sapiens OX=9606 GN=IGHM PE=1 SV=4	5	exp_201215_kal_gpmix_faims_minus_40_cv_r1.12629.12629.5	controllerType=0 controllerNumber=1 scan=12629	27.2934	40	1	3663	KTHTNISESHPN3663.286ATFSAVGEASICEDDWNSGER
2453	05632:5	2	V.KTHTNISESHPN[+3372.190]ATFSAVGEASIC[+57.021]EDDWNSGER.F	HexNAc(6)Hex(7)Fuc(1)NeuAc(3)	C[+57], N[+3372]	1404.755	5	7019.7461	7018.8001	1	-8.2	268	NRagged	204.32	204.32	3.45	2.53	191	>sp|P01871|IGHM_HUMAN Immunoglobulin heavy constant mu OS=Homo sapiens OX=9606 GN=IGHM PE=1 SV=4	5	exp_201215_kal_gpmix_faims_minus_40_cv_r1.12284.12284.5	controllerType=0 controllerNumber=1 scan=12284	26.6041	40	1	3372	KTHTNISESHPN3372.190ATFSAVGEASICEDDWNSGER
2454	05936:5	2	V.KTHTNISESHPN[+3663.286]ATFSAVGEASIC[+57.021]EDDWNSGER.F	HexNAc(6)Hex(7)Fuc(1)NeuAc(4)	C[+57], N[+3663]	1462.976	5	7310.8509	7309.8955	1	-6.6	268	NRagged	207.33	207.33	3.45	2.53	191	>sp|P01871|IGHM_HUMAN Immunoglobulin heavy constant mu OS=Homo sapiens OX=9606 GN=IGHM PE=1 SV=4	5	exp_201215_kal_gpmix_faims_minus_40_cv_r1.12598.12598.5	controllerType=0 controllerNumber=1 scan=12598	27.241	40	1	3663	KTHTNISESHPN3663.286ATFSAVGEASICEDDWNSGER
2455	05692:5	2	V.KTHTNISESHPN[+3229.168]ATFSAVGEASIC[+57.021]EDDWNSGER.F	HexNAc(8)Hex(9)Fuc(1)	C[+57], N[+3229]	1376.1502	5	6876.7218	6875.7782	1	-8.7	268	NRagged	240.54	240.54	3.45	3.27	191	>sp|P01871|IGHM_HUMAN Immunoglobulin heavy constant mu OS=Homo sapiens OX=9606 GN=IGHM PE=1 SV=4	5	exp_201215_kal_gpmix_faims_minus_40_cv_r1.12346.12346.5	controllerType=0 controllerNumber=1 scan=12346	26.7522	40	1	3229	KTHTNISESHPN3229.168ATFSAVGEASICEDDWNSGER
2456	05362:4	2	K.THTNISESHPN[+3229.168]ATFSAVGEASIC[+57.021]EDDWNSGER.F	HexNAc(8)Hex(9)Fuc(1)	C[+57], N[+3229]	1687.6781	4	6747.6904	6747.6832	0	1.1	269	Specific	22.61	22.61	8.4	2.38	191	>sp|P01871|IGHM_HUMAN Immunoglobulin heavy constant mu OS=Homo sapiens OX=9606 GN=IGHM PE=1 SV=4	5	exp_201215_kal_gpmix_faims_minus_40_cv_r1.12004.12004.4	controllerType=0 controllerNumber=1 scan=12004	26.0854	40	1	3229	THTNISESHPN3229.168ATFSAVGEASICEDDWNSGER
2457	12988:5	2	K.THTNISESHPN[+3276.158]ATFSAVGEASIC[+57.021]EDDWNSGER.F	HexNAc(6)Hex(10)Fuc(1)NeuAc(1)	C[+57], N[+3276]	1359.5409	5	6793.6756	6794.6727	-1	0.9	269	Specific	26.28	26.28	3.45	2.44	191	>sp|P01871|IGHM_HUMAN Immunoglobulin heavy constant mu OS=Homo sapiens OX=9606 GN=IGHM PE=1 SV=4	5	exp_201215_kal_gpmix_faims_minus_40_cv_r1.22638.22638.3	controllerType=0 controllerNumber=1 scan=22638	47.9205	40	1	3276	THTNISESHPN3276.158ATFSAVGEASICEDDWNSGER
2458	05467:5	2	K.THTNISESHPN[+3067.115]ATFSAVGEASIC[+57.021]EDDWNSGER.F	HexNAc(8)Hex(8)Fuc(1)	C[+57], N[+3067]	1318.1334	5	6586.638	6585.6304	1	0.6	269	Specific	67.83	67.83	3.45	2.68	191	>sp|P01871|IGHM_HUMAN Immunoglobulin heavy constant mu OS=Homo sapiens OX=9606 GN=IGHM PE=1 SV=4	5	exp_201215_kal_gpmix_faims_minus_40_cv_r1.12112.12112.5	controllerType=0 controllerNumber=1 scan=12112	26.2508	40	1	3067	THTNISESHPN3067.115ATFSAVGEASICEDDWNSGER
2459	05480:5	2	K.THTNISESHPN[+3067.115]ATFSAVGEASIC[+57.021]EDDWNSGER.F	HexNAc(8)Hex(8)Fuc(1)	C[+57], N[+3067]	1318.1334	5	6586.638	6585.6304	1	0.6	269	Specific	81.39	81.39	3.45	2.17	191	>sp|P01871|IGHM_HUMAN Immunoglobulin heavy constant mu OS=Homo sapiens OX=9606 GN=IGHM PE=1 SV=4	5	exp_201215_kal_gpmix_faims_minus_40_cv_r1.12125.12125.5	controllerType=0 controllerNumber=1 scan=12125	26.3037	40	1	3067	THTNISESHPN3067.115ATFSAVGEASICEDDWNSGER
2460	13002:5	2	K.THTNISESHPN[+3276.158]ATFSAVGEASIC[+57.021]EDDWNSGER.F	HexNAc(6)Hex(10)Fuc(1)NeuAc(1)	C[+57], N[+3276]	1359.5409	5	6793.6756	6794.6727	-1	0.9	269	Specific	154.66	154.66	3.45	3.07	191	>sp|P01871|IGHM_HUMAN Immunoglobulin heavy constant mu OS=Homo sapiens OX=9606 GN=IGHM PE=1 SV=4	5	exp_201215_kal_gpmix_faims_minus_40_cv_r1.22652.22652.3	controllerType=0 controllerNumber=1 scan=22652	47.9637	40	1	3276	THTNISESHPN3276.158ATFSAVGEASICEDDWNSGER
2461	05352:5	2	K.THTNISESHPN[+3372.190]ATFSAVGEASIC[+57.021]EDDWNSGER.F	HexNAc(6)Hex(7)Fuc(1)NeuAc(3)	C[+57], N[+3372]	1379.151	5	6891.7261	6890.7051	1	2.6	269	Specific	163.53	111.01	3.45	2.76	191	>sp|P01871|IGHM_HUMAN Immunoglobulin heavy constant mu OS=Homo sapiens OX=9606 GN=IGHM PE=1 SV=4	5	exp_201215_kal_gpmix_faims_minus_40_cv_r1.11994.11994.5	controllerType=0 controllerNumber=1 scan=11994	26.0716	40	1	3372	THTNISESHPN3372.190ATFSAVGEASICEDDWNSGER
2462	05736:5	2	K.THTNISESHPN[+3155.132]ATFSAVGEASIC[+57.021]EDDWNSGER.F	HexNAc(7)Hex(8)Fuc(1)NeuAc(1)	C[+57], N[+3155]	1335.3321	5	6672.6313	6673.6465	-1	-1.8	269	Specific	180.41	180.41	3.45	3.3	191	>sp|P01871|IGHM_HUMAN Immunoglobulin heavy constant mu OS=Homo sapiens OX=9606 GN=IGHM PE=1 SV=4	5	exp_201215_kal_gpmix_faims_minus_40_cv_r1.12392.12392.5	controllerType=0 controllerNumber=1 scan=12392	26.8545	40	1	3155	THTNISESHPN3155.132ATFSAVGEASICEDDWNSGER
2463	05378:5	2	K.THTNISESHPN[+3229.168]ATFSAVGEASIC[+57.021]EDDWNSGER.F	HexNAc(8)Hex(9)Fuc(1)	C[+57], N[+3229]	1350.1497	5	6746.7194	6747.6832	-1	5.9	269	Specific	185.46	185.46	3.45	2.07	191	>sp|P01871|IGHM_HUMAN Immunoglobulin heavy constant mu OS=Homo sapiens OX=9606 GN=IGHM PE=1 SV=4	5	exp_201215_kal_gpmix_faims_minus_40_cv_r1.12021.12021.5	controllerType=0 controllerNumber=1 scan=12021	26.1126	40	1	3229	THTNISESHPN3229.168ATFSAVGEASICEDDWNSGER
2464	05656:6	2	K.THTNISESHPN[+3276.158]ATFSAVGEASIC[+57.021]EDDWNSGER.F	HexNAc(6)Hex(10)Fuc(1)NeuAc(1)	C[+57], N[+3276]	1133.1191	6	6793.6781	6794.6727	-1	1.3	269	Specific	245.37	118	3.45	3.55	191	>sp|P01871|IGHM_HUMAN Immunoglobulin heavy constant mu OS=Homo sapiens OX=9606 GN=IGHM PE=1 SV=4	5	exp_201215_kal_gpmix_faims_minus_40_cv_r1.12309.12309.6	controllerType=0 controllerNumber=1 scan=12309	26.6842	40	1	3276	THTNISESHPN3276.158ATFSAVGEASICEDDWNSGER
2465	05765:5	2	K.THTNISESHPN[+3155.132]ATFSAVGEASIC[+57.021]EDDWNSGER.F	HexNAc(7)Hex(8)Fuc(1)NeuAc(1)	C[+57], N[+3155]	1335.3321	5	6672.6313	6673.6465	-1	-1.8	269	Specific	359.11	359.11	3.45	4.99	191	>sp|P01871|IGHM_HUMAN Immunoglobulin heavy constant mu OS=Homo sapiens OX=9606 GN=IGHM PE=1 SV=4	5	exp_201215_kal_gpmix_faims_minus_40_cv_r1.12421.12421.5	controllerType=0 controllerNumber=1 scan=12421	26.9114	40	1	3155	THTNISESHPN3155.132ATFSAVGEASICEDDWNSGER
2466	05599:5	2	K.THTNISESHPN[+3663.286]ATFSAVGEASIC[+57.021]EDDWNSGER.F	HexNAc(6)Hex(7)Fuc(1)NeuAc(4)	C[+57], N[+3663]	1437.367	5	7182.8058	7181.8005	1	0.3	269	Specific	370.96	370.96	3.45	6.47	191	>sp|P01871|IGHM_HUMAN Immunoglobulin heavy constant mu OS=Homo sapiens OX=9606 GN=IGHM PE=1 SV=4	5	exp_201215_kal_gpmix_faims_minus_40_cv_r1.12249.12249.5	controllerType=0 controllerNumber=1 scan=12249	26.5308	40	1	3663	THTNISESHPN3663.286ATFSAVGEASICEDDWNSGER
2467	05586:5	2	K.THTNISESHPN[+3663.286]ATFSAVGEASIC[+57.021]EDDWNSGER.F	HexNAc(6)Hex(7)Fuc(1)NeuAc(4)	C[+57], N[+3663]	1437.367	5	7182.8058	7181.8005	1	0.3	269	Specific	387.37	387.37	3.45	6.47	191	>sp|P01871|IGHM_HUMAN Immunoglobulin heavy constant mu OS=Homo sapiens OX=9606 GN=IGHM PE=1 SV=4	5	exp_201215_kal_gpmix_faims_minus_40_cv_r1.12236.12236.5	controllerType=0 controllerNumber=1 scan=12236	26.4956	40	1	3663	THTNISESHPN3663.286ATFSAVGEASICEDDWNSGER
2468	05663:6	2	K.THTNISESHPN[+3276.158]ATFSAVGEASIC[+57.021]EDDWNSGER.F	HexNAc(6)Hex(10)Fuc(1)NeuAc(1)	C[+57], N[+3276]	1133.1191	6	6793.6781	6794.6727	-1	1.3	269	Specific	432.51	188.4	3.45	4.56	191	>sp|P01871|IGHM_HUMAN Immunoglobulin heavy constant mu OS=Homo sapiens OX=9606 GN=IGHM PE=1 SV=4	5	exp_201215_kal_gpmix_faims_minus_40_cv_r1.12316.12316.6	controllerType=0 controllerNumber=1 scan=12316	26.6979	40	1	3276	THTNISESHPN3276.158ATFSAVGEASICEDDWNSGER
2469	05648:5	2	K.THTNISESHPN[+3276.158]ATFSAVGEASIC[+57.021]EDDWNSGER.F	HexNAc(6)Hex(10)Fuc(1)NeuAc(1)	C[+57], N[+3276]	1359.7421	5	6794.6814	6794.6727	0	1.3	269	Specific	512.64	230.54	3.45	5.2	191	>sp|P01871|IGHM_HUMAN Immunoglobulin heavy constant mu OS=Homo sapiens OX=9606 GN=IGHM PE=1 SV=4	5	exp_201215_kal_gpmix_faims_minus_40_cv_r1.12300.12300.5	controllerType=0 controllerNumber=1 scan=12300	26.6584	40	1	3276	THTNISESHPN3276.158ATFSAVGEASICEDDWNSGER
2470	05630:5	2	K.THTNISESHPN[+3276.158]ATFSAVGEASIC[+57.021]EDDWNSGER.F	HexNAc(6)Hex(10)Fuc(1)NeuAc(1)	C[+57], N[+3276]	1359.7421	5	6794.6814	6794.6727	0	1.3	269	Specific	544.46	214.89	3.45	5.35	191	>sp|P01871|IGHM_HUMAN Immunoglobulin heavy constant mu OS=Homo sapiens OX=9606 GN=IGHM PE=1 SV=4	5	exp_201215_kal_gpmix_faims_minus_40_cv_r1.12282.12282.5	controllerType=0 controllerNumber=1 scan=12282	26.6018	40	1	3276	THTNISESHPN3276.158ATFSAVGEASICEDDWNSGER
2471	05322:5	2	H.TNISESHPN[+3797.380]ATFSAVGEASIC[+57.021]EDDWNSGER.F	HexNAc(10)Hex(10)Fuc(1)	C[+57], N[+3797]	1416.3559	5	7077.7503	7077.7882	0	-5.4	271	NRagged	117.88	117.88	27.57	2.19	191	>sp|P01871|IGHM_HUMAN Immunoglobulin heavy constant mu OS=Homo sapiens OX=9606 GN=IGHM PE=1 SV=4	5	exp_201215_kal_gpmix_faims_minus_40_cv_r1.11962.11962.5	controllerType=0 controllerNumber=1 scan=11962	25.9937	40	1	3797	TNISESHPN3797.380ATFSAVGEASICEDDWNSGER
2472	05799:5	2	T.NISESHPN[+4758.682]ATFSAVGEASIC[+57.021]EDDWNSGER.F	HexNAc(9)Hex(10)Fuc(1)NeuAc(4)	C[+57], N[+4759]	1588.2206	5	7937.074	7938.0428	-1	4.4	272	NRagged	212.55	212.55	24.75	2.47	191	>sp|P01871|IGHM_HUMAN Immunoglobulin heavy constant mu OS=Homo sapiens OX=9606 GN=IGHM PE=1 SV=4	5	exp_201215_kal_gpmix_faims_minus_40_cv_r1.12456.12456.5	controllerType=0 controllerNumber=1 scan=12456	26.9979	40	1	4759	NISESHPN4758.682ATFSAVGEASICEDDWNSGER
2473	05783:5	2	T.NISESHPN[+4393.550]ATFSAVGEASIC[+57.021]EDDWNSGER.F	HexNAc(8)Hex(9)Fuc(1)NeuAc(4)	C[+57], N[+4394]	1515.1947	5	7571.9446	7572.9106	-1	4.9	272	NRagged	268.67	268.67	21.15	2.87	191	>sp|P01871|IGHM_HUMAN Immunoglobulin heavy constant mu OS=Homo sapiens OX=9606 GN=IGHM PE=1 SV=4	5	exp_201215_kal_gpmix_faims_minus_40_cv_r1.12440.12440.5	controllerType=0 controllerNumber=1 scan=12440	26.9734	40	1	4394	NISESHPN4393.550ATFSAVGEASICEDDWNSGER
2474	05809:5	2	T.NISESHPN[+4758.682]ATFSAVGEASIC[+57.021]EDDWNSGER.F	HexNAc(9)Hex(10)Fuc(1)NeuAc(4)	C[+57], N[+4759]	1588.2206	5	7937.074	7938.0428	-1	4.4	272	NRagged	310.19	310.19	37.29	3.47	191	>sp|P01871|IGHM_HUMAN Immunoglobulin heavy constant mu OS=Homo sapiens OX=9606 GN=IGHM PE=1 SV=4	5	exp_201215_kal_gpmix_faims_minus_40_cv_r1.12466.12466.5	controllerType=0 controllerNumber=1 scan=12466	27.0374	40	1	4759	NISESHPN4758.682ATFSAVGEASICEDDWNSGER
2475	05803:5	2	T.NISESHPN[+4393.550]ATFSAVGEASIC[+57.021]EDDWNSGER.F	HexNAc(8)Hex(9)Fuc(1)NeuAc(4)	C[+57], N[+4394]	1515.1947	5	7571.9446	7572.9106	-1	4.9	272	NRagged	320.7	320.7	28.61	3.22	191	>sp|P01871|IGHM_HUMAN Immunoglobulin heavy constant mu OS=Homo sapiens OX=9606 GN=IGHM PE=1 SV=4	5	exp_201215_kal_gpmix_faims_minus_40_cv_r1.12460.12460.5	controllerType=0 controllerNumber=1 scan=12460	27.0095	40	1	4394	NISESHPN4393.550ATFSAVGEASICEDDWNSGER
2476	05590:4	2	S.HPN[+4307.550]ATFSAVGEASIC[+57.021]EDDWNSGER.F	HexNAc(11)Hex(11)NeuAc(1)	C[+57], N[+4308]	1740.1869	4	6957.7256	6956.6766	1	6.6	277	NRagged	201.84	201.84	201.84	2.26	191	>sp|P01871|IGHM_HUMAN Immunoglobulin heavy constant mu OS=Homo sapiens OX=9606 GN=IGHM PE=1 SV=4	5	exp_201215_kal_gpmix_faims_minus_40_cv_r1.12240.12240.4	controllerType=0 controllerNumber=1 scan=12240	26.5018	40	1	4308	HPN4307.550ATFSAVGEASICEDDWNSGER
2477	05622:6	2	S.HPN[+4307.550]ATFSAVGEASIC[+57.021]EDDWNSGER.F	HexNAc(11)Hex(11)NeuAc(1)	C[+57], N[+4308]	1160.2952	6	6956.735	6956.6766	0	8.4	277	NRagged	220.5	220.5	220.5	2.65	191	>sp|P01871|IGHM_HUMAN Immunoglobulin heavy constant mu OS=Homo sapiens OX=9606 GN=IGHM PE=1 SV=4	5	exp_201215_kal_gpmix_faims_minus_40_cv_r1.12274.12274.6	controllerType=0 controllerNumber=1 scan=12274	26.5899	40	1	4308	HPN4307.550ATFSAVGEASICEDDWNSGER
2478	05643:6	2	S.HPN[+4307.550]ATFSAVGEASIC[+57.021]EDDWNSGER.F	HexNAc(11)Hex(11)NeuAc(1)	C[+57], N[+4308]	1160.2952	6	6956.735	6956.6766	0	8.4	277	NRagged	296.17	246.03	246.03	3.4	191	>sp|P01871|IGHM_HUMAN Immunoglobulin heavy constant mu OS=Homo sapiens OX=9606 GN=IGHM PE=1 SV=4	5	exp_201215_kal_gpmix_faims_minus_40_cv_r1.12295.12295.6	controllerType=0 controllerNumber=1 scan=12295	26.6392	40	1	4308	HPN4307.550ATFSAVGEASICEDDWNSGER
2479	05601:4	2	S.HPN[+4307.550]ATFSAVGEASIC[+57.021]EDDWNSGER.F	HexNAc(11)Hex(11)NeuAc(1)	C[+57], N[+4308]	1740.1869	4	6957.7256	6956.6766	1	6.6	277	NRagged	299.53	276.52	276.52	3.19	191	>sp|P01871|IGHM_HUMAN Immunoglobulin heavy constant mu OS=Homo sapiens OX=9606 GN=IGHM PE=1 SV=4	5	exp_201215_kal_gpmix_faims_minus_40_cv_r1.12251.12251.4	controllerType=0 controllerNumber=1 scan=12251	26.541	40	1	4308	HPN4307.550ATFSAVGEASICEDDWNSGER
2480	05585:5	2	S.HPN[+4307.550]ATFSAVGEASIC[+57.021]EDDWNSGER.F	HexNAc(11)Hex(11)NeuAc(1)	C[+57], N[+4308]	1391.9543	5	6955.7422	6956.6766	-1	9.9	277	NRagged	368.18	368.18	368.18	5.18	191	>sp|P01871|IGHM_HUMAN Immunoglobulin heavy constant mu OS=Homo sapiens OX=9606 GN=IGHM PE=1 SV=4	5	exp_201215_kal_gpmix_faims_minus_40_cv_r1.12235.12235.5	controllerType=0 controllerNumber=1 scan=12235	26.4941	40	1	4308	HPN4307.550ATFSAVGEASICEDDWNSGER
2481	05598:5	2	S.HPN[+4307.550]ATFSAVGEASIC[+57.021]EDDWNSGER.F	HexNAc(11)Hex(11)NeuAc(1)	C[+57], N[+4308]	1391.9543	5	6955.7422	6956.6766	-1	9.9	277	NRagged	414.77	410.01	410.01	5.25	191	>sp|P01871|IGHM_HUMAN Immunoglobulin heavy constant mu OS=Homo sapiens OX=9606 GN=IGHM PE=1 SV=4	5	exp_201215_kal_gpmix_faims_minus_40_cv_r1.12248.12248.5	controllerType=0 controllerNumber=1 scan=12248	26.5264	40	1	4308	HPN4307.550ATFSAVGEASICEDDWNSGER
2482	07359:3	2	R.TVDKSTGKPTLYN[+1378.476]VSLVMSDTAGTC[+57.021].Y	HexNAc(2)Hex(6)	C[+57], N[+1378]	1341.9269	3	4023.7663	4023.7554	0	2.7	428	CRagged	357.16	349.14	287.72	4.12	191	>sp|P01871|IGHM_HUMAN Immunoglobulin heavy constant mu OS=Homo sapiens OX=9606 GN=IGHM PE=1 SV=4	5	exp_201215_kal_gpmix_faims_minus_40_cv_r1.14073.14073.3	controllerType=0 controllerNumber=1 scan=14073	30.2025	40	1	1378	TVDKSTGKPTLYN1378.476VSLVMSDTAGTC
2483	08112:3	2	R.TVDKSTGKPTLYN[+1378.476]VSLVMSDTAGTC[+57.021]Y.-	HexNAc(2)Hex(6)	C[+57], N[+1378]	1396.2752	3	4186.8111	4186.8187	0	-1.8	428	CRagged	485.03	385.48	306.06	5.56	191	>sp|P01871|IGHM_HUMAN Immunoglobulin heavy constant mu OS=Homo sapiens OX=9606 GN=IGHM PE=1 SV=4	5	exp_201215_kal_gpmix_faims_minus_40_cv_r1.14870.14870.3	controllerType=0 controllerNumber=1 scan=14870	31.9061	40	1	1378	TVDKSTGKPTLYN1378.476VSLVMSDTAGTCY
2484	08137:3	2	R.TVDKSTGKPTLYN[+1378.476]VSLVMSDTAGTC[+57.021]Y.-	HexNAc(2)Hex(6)	C[+57], N[+1378]	1396.2752	3	4186.8111	4186.8187	0	-1.8	428	CRagged	506.08	322.23	237.21	3.59	191	>sp|P01871|IGHM_HUMAN Immunoglobulin heavy constant mu OS=Homo sapiens OX=9606 GN=IGHM PE=1 SV=4	5	exp_201215_kal_gpmix_faims_minus_40_cv_r1.14895.14895.3	controllerType=0 controllerNumber=1 scan=14895	31.9518	40	1	1378	TVDKSTGKPTLYN1378.476VSLVMSDTAGTCY
2485	08290:3	2	K.STGKPTLYN[+1378.476]VSLVMSDTAGTC[+57.021].Y	HexNAc(2)Hex(6)	C[+57], N[+1378]	1194.1834	3	3580.5357	3580.5174	0	5.1	432	CRagged	53.78	53.78	53.78	2.37	191	>sp|P01871|IGHM_HUMAN Immunoglobulin heavy constant mu OS=Homo sapiens OX=9606 GN=IGHM PE=1 SV=4	5	exp_201215_kal_gpmix_faims_minus_40_cv_r1.15053.15053.3	controllerType=0 controllerNumber=1 scan=15053	32.2702	40	1	1378	STGKPTLYN1378.476VSLVMSDTAGTC
2486	08696:3	2	K.STGKPTLYN[+1378.476]VSLVMSDTAGTC[+57.021].Y	HexNAc(2)Hex(6)	C[+57], N[+1378]	1194.1702	3	3580.4961	3580.5174	0	-5.9	432	CRagged	204.88	73.86	22.87	2.12	191	>sp|P01871|IGHM_HUMAN Immunoglobulin heavy constant mu OS=Homo sapiens OX=9606 GN=IGHM PE=1 SV=4	5	exp_201215_kal_gpmix_faims_minus_40_cv_r1.15471.15471.3	controllerType=0 controllerNumber=1 scan=15471	33.1172	40	1	1378	STGKPTLYN1378.476VSLVMSDTAGTC
2487	07899:4	2	K.STGKPTLYN[+1864.634]VSLVMSDTAGTC[+57.021].Y	HexNAc(2)Hex(9)	C[+57], N[+1865]	1017.4267	4	4066.6849	4066.6759	0	2.2	432	CRagged	330.76	257.99	257.99	5.18	191	>sp|P01871|IGHM_HUMAN Immunoglobulin heavy constant mu OS=Homo sapiens OX=9606 GN=IGHM PE=1 SV=4	5	exp_201215_kal_gpmix_faims_minus_40_cv_r1.14648.14648.4	controllerType=0 controllerNumber=1 scan=14648	31.4045	40	1	1865	STGKPTLYN1864.634VSLVMSDTAGTC
2488	07963:2	2	K.STGKPTLYN[+203.079]VSLVMSDTAGTC[+57.021].Y	HexNAc(1)	C[+57], N[+203]	1203.0646	2	2405.122	2405.1211	0	0.4	432	CRagged	549.65	549.65	549.65	7.35	191	>sp|P01871|IGHM_HUMAN Immunoglobulin heavy constant mu OS=Homo sapiens OX=9606 GN=IGHM PE=1 SV=4	5	exp_201215_kal_gpmix_faims_minus_40_cv_r1.14714.14714.2	controllerType=0 controllerNumber=1 scan=14714	31.5449	40	1	203	STGKPTLYN203.079VSLVMSDTAGTC
2489	07913:4	2	K.STGKPTLYN[+1864.634]VSLVMSDTAGTC[+57.021].Y	HexNAc(2)Hex(9)	C[+57], N[+1865]	1017.4267	4	4066.6849	4066.6759	0	2.2	432	CRagged	603.97	412.38	412.38	9.38	191	>sp|P01871|IGHM_HUMAN Immunoglobulin heavy constant mu OS=Homo sapiens OX=9606 GN=IGHM PE=1 SV=4	5	exp_201215_kal_gpmix_faims_minus_40_cv_r1.14662.14662.4	controllerType=0 controllerNumber=1 scan=14662	31.4474	40	1	1865	STGKPTLYN1864.634VSLVMSDTAGTC
2490	07892:3	2	K.STGKPTLYN[+1864.634]VSLVMSDTAGTC[+57.021].Y	HexNAc(2)Hex(9)	C[+57], N[+1865]	1356.2314	3	4066.6796	4066.6759	0	0.9	432	CRagged	648.49	487.84	487.84	9.38	191	>sp|P01871|IGHM_HUMAN Immunoglobulin heavy constant mu OS=Homo sapiens OX=9606 GN=IGHM PE=1 SV=4	5	exp_201215_kal_gpmix_faims_minus_40_cv_r1.14641.14641.3	controllerType=0 controllerNumber=1 scan=14641	31.3937	40	1	1865	STGKPTLYN1864.634VSLVMSDTAGTC
2491	07972:4	2	K.STGKPTLYN[+1702.581]VSLVMSDTAGTC[+57.021].Y	HexNAc(2)Hex(8)	C[+57], N[+1703]	976.9113	4	3904.6234	3904.623	0	0.1	432	CRagged	649.98	649.98	649.98	9.4	191	>sp|P01871|IGHM_HUMAN Immunoglobulin heavy constant mu OS=Homo sapiens OX=9606 GN=IGHM PE=1 SV=4	5	exp_201215_kal_gpmix_faims_minus_40_cv_r1.14723.14723.4	controllerType=0 controllerNumber=1 scan=14723	31.5616	40	1	1703	STGKPTLYN1702.581VSLVMSDTAGTC
2492	07975:3	2	K.STGKPTLYN[+1378.476]VSLVMSDTAGTC[+57.021].Y	HexNAc(2)Hex(6)	C[+57], N[+1378]	1194.1791	3	3580.5228	3580.5174	0	1.5	432	CRagged	652.65	652.65	398.32	10.38	191	>sp|P01871|IGHM_HUMAN Immunoglobulin heavy constant mu OS=Homo sapiens OX=9606 GN=IGHM PE=1 SV=4	5	exp_201215_kal_gpmix_faims_minus_40_cv_r1.14726.14726.3	controllerType=0 controllerNumber=1 scan=14726	31.5749	40	1	1378	STGKPTLYN1378.476VSLVMSDTAGTC
2493	07909:3	2	K.STGKPTLYN[+1864.634]VSLVMSDTAGTC[+57.021].Y	HexNAc(2)Hex(9)	C[+57], N[+1865]	1356.2314	3	4066.6796	4066.6759	0	0.9	432	CRagged	662.47	481.06	481.06	10.38	191	>sp|P01871|IGHM_HUMAN Immunoglobulin heavy constant mu OS=Homo sapiens OX=9606 GN=IGHM PE=1 SV=4	5	exp_201215_kal_gpmix_faims_minus_40_cv_r1.14658.14658.3	controllerType=0 controllerNumber=1 scan=14658	31.4285	40	1	1865	STGKPTLYN1864.634VSLVMSDTAGTC
2494	07980:2	2	K.STGKPTLYN[+203.079]VSLVMSDTAGTC[+57.021].Y	HexNAc(1)	C[+57], N[+203]	1203.0646	2	2405.122	2405.1211	0	0.4	432	CRagged	675.23	661.39	661.39	9.52	191	>sp|P01871|IGHM_HUMAN Immunoglobulin heavy constant mu OS=Homo sapiens OX=9606 GN=IGHM PE=1 SV=4	5	exp_201215_kal_gpmix_faims_minus_40_cv_r1.14731.14731.2	controllerType=0 controllerNumber=1 scan=14731	31.5984	40	1	203	STGKPTLYN203.079VSLVMSDTAGTC
2495	07949:4	2	K.STGKPTLYN[+1702.581]VSLVMSDTAGTC[+57.021].Y	HexNAc(2)Hex(8)	C[+57], N[+1703]	976.9113	4	3904.6234	3904.623	0	0.1	432	CRagged	682.86	682.86	682.86	10.4	191	>sp|P01871|IGHM_HUMAN Immunoglobulin heavy constant mu OS=Homo sapiens OX=9606 GN=IGHM PE=1 SV=4	5	exp_201215_kal_gpmix_faims_minus_40_cv_r1.14700.14700.4	controllerType=0 controllerNumber=1 scan=14700	31.5258	40	1	1703	STGKPTLYN1702.581VSLVMSDTAGTC
2496	07911:3	2	K.STGKPTLYN[+1702.581]VSLVMSDTAGTC[+57.021].Y	HexNAc(2)Hex(8)	C[+57], N[+1703]	1302.2151	3	3904.6309	3904.623	0	2	432	CRagged	689.39	689.39	689.39	10.38	191	>sp|P01871|IGHM_HUMAN Immunoglobulin heavy constant mu OS=Homo sapiens OX=9606 GN=IGHM PE=1 SV=4	5	exp_201215_kal_gpmix_faims_minus_40_cv_r1.14660.14660.3	controllerType=0 controllerNumber=1 scan=14660	31.4373	40	1	1703	STGKPTLYN1702.581VSLVMSDTAGTC
2497	07955:3	2	K.STGKPTLYN[+1378.476]VSLVMSDTAGTC[+57.021].Y	HexNAc(2)Hex(6)	C[+57], N[+1378]	1194.1791	3	3580.5228	3580.5174	0	1.5	432	CRagged	699.51	699.51	387.98	10.38	191	>sp|P01871|IGHM_HUMAN Immunoglobulin heavy constant mu OS=Homo sapiens OX=9606 GN=IGHM PE=1 SV=4	5	exp_201215_kal_gpmix_faims_minus_40_cv_r1.14706.14706.3	controllerType=0 controllerNumber=1 scan=14706	31.533	40	1	1378	STGKPTLYN1378.476VSLVMSDTAGTC
2498	07973:3	2	K.STGKPTLYN[+1540.529]VSLVMSDTAGTC[+57.021].Y	HexNAc(2)Hex(7)	C[+57], N[+1541]	1248.1979	3	3742.5792	3742.5702	0	2.4	432	CRagged	729.18	729.18	729.18	11.38	191	>sp|P01871|IGHM_HUMAN Immunoglobulin heavy constant mu OS=Homo sapiens OX=9606 GN=IGHM PE=1 SV=4	5	exp_201215_kal_gpmix_faims_minus_40_cv_r1.14724.14724.3	controllerType=0 controllerNumber=1 scan=14724	31.5661	40	1	1541	STGKPTLYN1540.529VSLVMSDTAGTC
2499	08039:3	2	K.STGKPTLYN[+1216.423]VSLVMSDTAGTC[+57.021].Y	HexNAc(2)Hex(5)	C[+57], N[+1216]	1140.1607	3	3418.4675	3418.4646	0	0.9	432	CRagged	734.76	734.76	418.3	11.4	191	>sp|P01871|IGHM_HUMAN Immunoglobulin heavy constant mu OS=Homo sapiens OX=9606 GN=IGHM PE=1 SV=4	5	exp_201215_kal_gpmix_faims_minus_40_cv_r1.14793.14793.3	controllerType=0 controllerNumber=1 scan=14793	31.7064	40	1	1216	STGKPTLYN1216.423VSLVMSDTAGTC
2500	08036:3	2	K.STGKPTLYN[+1054.370]VSLVMSDTAGTC[+57.021].Y	HexNAc(2)Hex(4)	C[+57], N[+1054]	1086.1425	3	3256.4129	3256.4117	0	0.4	432	CRagged	768.06	768.06	407.16	12.4	191	>sp|P01871|IGHM_HUMAN Immunoglobulin heavy constant mu OS=Homo sapiens OX=9606 GN=IGHM PE=1 SV=4	5	exp_201215_kal_gpmix_faims_minus_40_cv_r1.14790.14790.3	controllerType=0 controllerNumber=1 scan=14790	31.6989	40	1	1054	STGKPTLYN1054.370VSLVMSDTAGTC
2501	07896:3	2	K.STGKPTLYN[+1702.581]VSLVMSDTAGTC[+57.021].Y	HexNAc(2)Hex(8)	C[+57], N[+1703]	1302.2151	3	3904.6309	3904.623	0	2	432	CRagged	793.03	793.03	793.03	12.38	191	>sp|P01871|IGHM_HUMAN Immunoglobulin heavy constant mu OS=Homo sapiens OX=9606 GN=IGHM PE=1 SV=4	5	exp_201215_kal_gpmix_faims_minus_40_cv_r1.14645.14645.3	controllerType=0 controllerNumber=1 scan=14645	31.3999	40	1	1703	STGKPTLYN1702.581VSLVMSDTAGTC
2502	08030:3	2	K.STGKPTLYN[+1216.423]VSLVMSDTAGTC[+57.021].Y	HexNAc(2)Hex(5)	C[+57], N[+1216]	1140.1607	3	3418.4675	3418.4646	0	0.9	432	CRagged	804.9	804.9	455.54	13.4	191	>sp|P01871|IGHM_HUMAN Immunoglobulin heavy constant mu OS=Homo sapiens OX=9606 GN=IGHM PE=1 SV=4	5	exp_201215_kal_gpmix_faims_minus_40_cv_r1.14784.14784.3	controllerType=0 controllerNumber=1 scan=14784	31.6897	40	1	1216	STGKPTLYN1216.423VSLVMSDTAGTC
2503	07952:3	2	K.STGKPTLYN[+1540.529]VSLVMSDTAGTC[+57.021].Y	HexNAc(2)Hex(7)	C[+57], N[+1541]	1248.1979	3	3742.5792	3742.5702	0	2.4	432	CRagged	808.16	808.16	808.16	13.38	191	>sp|P01871|IGHM_HUMAN Immunoglobulin heavy constant mu OS=Homo sapiens OX=9606 GN=IGHM PE=1 SV=4	5	exp_201215_kal_gpmix_faims_minus_40_cv_r1.14703.14703.3	controllerType=0 controllerNumber=1 scan=14703	31.5289	40	1	1541	STGKPTLYN1540.529VSLVMSDTAGTC
2504	08043:3	2	K.STGKPTLYN[+1054.370]VSLVMSDTAGTC[+57.021].Y	HexNAc(2)Hex(4)	C[+57], N[+1054]	1086.1425	3	3256.4129	3256.4117	0	0.4	432	CRagged	870.92	870.92	520.43	14.4	191	>sp|P01871|IGHM_HUMAN Immunoglobulin heavy constant mu OS=Homo sapiens OX=9606 GN=IGHM PE=1 SV=4	5	exp_201215_kal_gpmix_faims_minus_40_cv_r1.14797.14797.3	controllerType=0 controllerNumber=1 scan=14797	31.7241	40	1	1054	STGKPTLYN1054.370VSLVMSDTAGTC
2505	07873:3	2	K.STGKPTLYN[+1704.635]VSLVM[+15.995]SDTAGTC[+57.021].Y	HexNAc(6)Hex(3)	C[+57], M[+16], N[+1705]	1308.2177	3	3922.6386	3922.6713	0	-8.3	432	CRagged	0.05	0.05	0.05	2.01	191	>sp|P01871|IGHM_HUMAN Immunoglobulin heavy constant mu OS=Homo sapiens OX=9606 GN=IGHM PE=1 SV=4	5	exp_201215_kal_gpmix_faims_minus_40_cv_r1.14621.14621.3	controllerType=0 controllerNumber=1 scan=14621	31.3472	40	1	1705	STGKPTLYN1704.635VSLVMSDTAGTC
2506	07000:3	2	K.STGKPTLYN[+1702.581]VSLVM[+15.995]SDTAGTC[+57.021].Y	HexNAc(2)Hex(8)	C[+57], M[+16], N[+1703]	1307.5441	3	3920.6178	3920.6179	0	0	432	CRagged	96.07	23.63	23.63	2.79	191	>sp|P01871|IGHM_HUMAN Immunoglobulin heavy constant mu OS=Homo sapiens OX=9606 GN=IGHM PE=1 SV=4	5	exp_201215_kal_gpmix_faims_minus_40_cv_r1.13703.13703.3	controllerType=0 controllerNumber=1 scan=13703	29.4294	40	1	1703	STGKPTLYN1702.581VSLVMSDTAGTC
2507	08735:3	2	K.STGKPTLYN[+1872.651]VSLVM[+15.995]SDTAGTC[+57.021].Y	HexNAc(3)Hex(6)NeuAc(1)	C[+57], M[+16], N[+1873]	1363.8936	3	4089.6663	4090.6871	-1	-4.3	432	CRagged	126.01	126.01	126.01	2.06	191	>sp|P01871|IGHM_HUMAN Immunoglobulin heavy constant mu OS=Homo sapiens OX=9606 GN=IGHM PE=1 SV=4	5	exp_201215_kal_gpmix_faims_minus_40_cv_r1.15512.15512.3	controllerType=0 controllerNumber=1 scan=15512	33.2212	40	1	1873	STGKPTLYN1872.651VSLVMSDTAGTC
2508	05213:3	2	K.STGKPTLYN[+1419.502]VSLVM[+15.995]SDTAGTC[+57.021].Y	HexNAc(3)Hex(5)	C[+57], M[+16], N[+1420]	1213.189	3	3637.5525	3637.5388	0	3.8	432	CRagged	154.07	154.07	154.07	2.39	191	>sp|P01871|IGHM_HUMAN Immunoglobulin heavy constant mu OS=Homo sapiens OX=9606 GN=IGHM PE=1 SV=4	5	exp_201215_kal_gpmix_faims_minus_40_cv_r1.11850.11850.3	controllerType=0 controllerNumber=1 scan=11850	25.7595	40	1	1420	STGKPTLYN1419.502VSLVMSDTAGTC
2509	05880:3	2	K.STGKPTLYN[+1907.714]VSLVM[+15.995]SDTAGTC[+57.021].Y	HexNAc(7)Hex(3)	C[+57], M[+16], N[+1908]	1375.5751	3	4124.7108	4125.7507	-1	-8.8	432	CRagged	160.62	111.86	111.86	2.02	191	>sp|P01871|IGHM_HUMAN Immunoglobulin heavy constant mu OS=Homo sapiens OX=9606 GN=IGHM PE=1 SV=4	5	exp_201215_kal_gpmix_faims_minus_40_cv_r1.12540.12540.3	controllerType=0 controllerNumber=1 scan=12540	27.1511	40	1	1908	STGKPTLYN1907.714VSLVMSDTAGTC
2510	06595:3	2	K.STGKPTLYN[+1378.476]VSLVM[+15.995]SDTAGTC[+57.021].Y	HexNAc(2)Hex(6)	C[+57], M[+16], N[+1378]	1199.5119	3	3596.5211	3596.5123	0	2.5	432	CRagged	206.9	206.9	206.9	4.28	191	>sp|P01871|IGHM_HUMAN Immunoglobulin heavy constant mu OS=Homo sapiens OX=9606 GN=IGHM PE=1 SV=4	5	exp_201215_kal_gpmix_faims_minus_40_cv_r1.13284.13284.3	controllerType=0 controllerNumber=1 scan=13284	28.6385	40	1	1378	STGKPTLYN1378.476VSLVMSDTAGTC
2511	07021:3	2	K.STGKPTLYN[+1702.581]VSLVM[+15.995]SDTAGTC[+57.021].Y	HexNAc(2)Hex(8)	C[+57], M[+16], N[+1703]	1307.5441	3	3920.6178	3920.6179	0	0	432	CRagged	235.97	94.56	94.56	2.49	191	>sp|P01871|IGHM_HUMAN Immunoglobulin heavy constant mu OS=Homo sapiens OX=9606 GN=IGHM PE=1 SV=4	5	exp_201215_kal_gpmix_faims_minus_40_cv_r1.13724.13724.3	controllerType=0 controllerNumber=1 scan=13724	29.4822	40	1	1703	STGKPTLYN1702.581VSLVMSDTAGTC
2512	07884:3	2	K.STGKPTLYN[+1704.635]VSLVM[+15.995]SDTAGTC[+57.021].Y	HexNAc(6)Hex(3)	C[+57], M[+16], N[+1705]	1308.2177	3	3922.6386	3922.6713	0	-8.3	432	CRagged	244.24	75.32	75.32	2.27	191	>sp|P01871|IGHM_HUMAN Immunoglobulin heavy constant mu OS=Homo sapiens OX=9606 GN=IGHM PE=1 SV=4	5	exp_201215_kal_gpmix_faims_minus_40_cv_r1.14632.14632.3	controllerType=0 controllerNumber=1 scan=14632	31.3672	40	1	1705	STGKPTLYN1704.635VSLVMSDTAGTC
2513	07385:3	2	K.STGKPTLYN[+1378.476]VSLVM[+15.995]SDTAGTC[+57.021].Y	HexNAc(2)Hex(6)	C[+57], M[+16], N[+1378]	1199.5093	3	3596.5135	3596.5123	0	0.3	432	CRagged	289.61	146.43	146.43	4.33	191	>sp|P01871|IGHM_HUMAN Immunoglobulin heavy constant mu OS=Homo sapiens OX=9606 GN=IGHM PE=1 SV=4	5	exp_201215_kal_gpmix_faims_minus_40_cv_r1.14100.14100.3	controllerType=0 controllerNumber=1 scan=14100	30.2438	40	1	1378	STGKPTLYN1378.476VSLVMSDTAGTC
2514	06114:3	2	K.STGKPTLYN[+1864.634]VSLVM[+15.995]SDTAGTC[+57.021].Y	HexNAc(2)Hex(9)	C[+57], M[+16], N[+1865]	1361.5585	3	4082.661	4082.6708	0	-2.4	432	CRagged	301.41	201.16	201.16	4.57	191	>sp|P01871|IGHM_HUMAN Immunoglobulin heavy constant mu OS=Homo sapiens OX=9606 GN=IGHM PE=1 SV=4	5	exp_201215_kal_gpmix_faims_minus_40_cv_r1.12781.12781.3	controllerType=0 controllerNumber=1 scan=12781	27.6256	40	1	1865	STGKPTLYN1864.634VSLVMSDTAGTC
2515	08082:3	2	K.STGKPTLYN[+1378.476]VSLVM[+15.995]SDTAGTC[+57.021].Y	HexNAc(2)Hex(6)	C[+57], M[+16], N[+1378]	1199.5104	3	3596.5167	3596.5123	0	1.2	432	CRagged	337.68	337.68	337.68	5.62	191	>sp|P01871|IGHM_HUMAN Immunoglobulin heavy constant mu OS=Homo sapiens OX=9606 GN=IGHM PE=1 SV=4	5	exp_201215_kal_gpmix_faims_minus_40_cv_r1.14839.14839.3	controllerType=0 controllerNumber=1 scan=14839	31.8368	40	1	1378	STGKPTLYN1378.476VSLVMSDTAGTC
2516	06444:3	2	K.STGKPTLYN[+1378.476]VSLVM[+15.995]SDTAGTC[+57.021].Y	HexNAc(2)Hex(6)	C[+57], M[+16], N[+1378]	1199.5097	3	3596.5145	3596.5123	0	0.6	432	CRagged	370.45	370.45	370.45	6.92	191	>sp|P01871|IGHM_HUMAN Immunoglobulin heavy constant mu OS=Homo sapiens OX=9606 GN=IGHM PE=1 SV=4	5	exp_201215_kal_gpmix_faims_minus_40_cv_r1.13122.13122.3	controllerType=0 controllerNumber=1 scan=13122	28.3074	40	1	1378	STGKPTLYN1378.476VSLVMSDTAGTC
2517	07409:3	2	K.STGKPTLYN[+1378.476]VSLVM[+15.995]SDTAGTC[+57.021].Y	HexNAc(2)Hex(6)	C[+57], M[+16], N[+1378]	1199.5093	3	3596.5135	3596.5123	0	0.3	432	CRagged	428.64	225.9	225.9	4.63	191	>sp|P01871|IGHM_HUMAN Immunoglobulin heavy constant mu OS=Homo sapiens OX=9606 GN=IGHM PE=1 SV=4	5	exp_201215_kal_gpmix_faims_minus_40_cv_r1.14124.14124.3	controllerType=0 controllerNumber=1 scan=14124	30.2901	40	1	1378	STGKPTLYN1378.476VSLVMSDTAGTC
2518	06127:3	2	K.STGKPTLYN[+1864.634]VSLVM[+15.995]SDTAGTC[+57.021].Y	HexNAc(2)Hex(9)	C[+57], M[+16], N[+1865]	1361.5585	3	4082.661	4082.6708	0	-2.4	432	CRagged	441.42	245.48	245.48	5.34	191	>sp|P01871|IGHM_HUMAN Immunoglobulin heavy constant mu OS=Homo sapiens OX=9606 GN=IGHM PE=1 SV=4	5	exp_201215_kal_gpmix_faims_minus_40_cv_r1.12794.12794.3	controllerType=0 controllerNumber=1 scan=12794	27.6514	40	1	1865	STGKPTLYN1864.634VSLVMSDTAGTC
2519	08099:3	2	K.STGKPTLYN[+1378.476]VSLVM[+15.995]SDTAGTC[+57.021].Y	HexNAc(2)Hex(6)	C[+57], M[+16], N[+1378]	1199.5104	3	3596.5167	3596.5123	0	1.2	432	CRagged	509.54	348.18	348.18	5.31	191	>sp|P01871|IGHM_HUMAN Immunoglobulin heavy constant mu OS=Homo sapiens OX=9606 GN=IGHM PE=1 SV=4	5	exp_201215_kal_gpmix_faims_minus_40_cv_r1.14856.14856.3	controllerType=0 controllerNumber=1 scan=14856	31.8653	40	1	1378	STGKPTLYN1378.476VSLVMSDTAGTC
2520	06452:3	2	K.STGKPTLYN[+1378.476]VSLVM[+15.995]SDTAGTC[+57.021].Y	HexNAc(2)Hex(6)	C[+57], M[+16], N[+1378]	1199.5097	3	3596.5145	3596.5123	0	0.6	432	CRagged	531.73	373.18	373.18	7.42	191	>sp|P01871|IGHM_HUMAN Immunoglobulin heavy constant mu OS=Homo sapiens OX=9606 GN=IGHM PE=1 SV=4	5	exp_201215_kal_gpmix_faims_minus_40_cv_r1.13130.13130.3	controllerType=0 controllerNumber=1 scan=13130	28.342	40	1	1378	STGKPTLYN1378.476VSLVMSDTAGTC
2521	06273:3	2	K.STGKPTLYN[+1216.423]VSLVM[+15.995]SDTAGTC[+57.021].Y	HexNAc(2)Hex(5)	C[+57], M[+16], N[+1216]	1145.4925	3	3434.4628	3434.4595	0	1	432	CRagged	575.72	575.72	575.72	8.38	191	>sp|P01871|IGHM_HUMAN Immunoglobulin heavy constant mu OS=Homo sapiens OX=9606 GN=IGHM PE=1 SV=4	5	exp_201215_kal_gpmix_faims_minus_40_cv_r1.12945.12945.3	controllerType=0 controllerNumber=1 scan=12945	27.9388	40	1	1216	STGKPTLYN1216.423VSLVMSDTAGTC
2522	06597:3	2	K.STGKPTLYN[+1378.476]VSLVM[+15.995]SDTAGTC[+57.021].Y	HexNAc(2)Hex(6)	C[+57], M[+16], N[+1378]	1199.5119	3	3596.5211	3596.5123	0	2.5	432	CRagged	576.38	449.02	449.02	8.38	191	>sp|P01871|IGHM_HUMAN Immunoglobulin heavy constant mu OS=Homo sapiens OX=9606 GN=IGHM PE=1 SV=4	5	exp_201215_kal_gpmix_faims_minus_40_cv_r1.13286.13286.3	controllerType=0 controllerNumber=1 scan=13286	28.6444	40	1	1378	STGKPTLYN1378.476VSLVMSDTAGTC
2523	06110:3	2	K.STGKPTLYN[+1702.581]VSLVM[+15.995]SDTAGTC[+57.021].Y	HexNAc(2)Hex(8)	C[+57], M[+16], N[+1703]	1307.5471	3	3920.6266	3920.6179	0	2.2	432	CRagged	694.84	694.84	694.84	10.38	191	>sp|P01871|IGHM_HUMAN Immunoglobulin heavy constant mu OS=Homo sapiens OX=9606 GN=IGHM PE=1 SV=4	5	exp_201215_kal_gpmix_faims_minus_40_cv_r1.12777.12777.3	controllerType=0 controllerNumber=1 scan=12777	27.6195	40	1	1703	STGKPTLYN1702.581VSLVMSDTAGTC
2524	06157:3	2	K.STGKPTLYN[+1540.529]VSLVM[+15.995]SDTAGTC[+57.021].Y	HexNAc(2)Hex(7)	C[+57], M[+16], N[+1541]	1253.5283	3	3758.5702	3758.5651	0	1.4	432	CRagged	698.3	622.28	622.28	10.38	191	>sp|P01871|IGHM_HUMAN Immunoglobulin heavy constant mu OS=Homo sapiens OX=9606 GN=IGHM PE=1 SV=4	5	exp_201215_kal_gpmix_faims_minus_40_cv_r1.12825.12825.3	controllerType=0 controllerNumber=1 scan=12825	27.7185	40	1	1541	STGKPTLYN1540.529VSLVMSDTAGTC
2525	06126:3	2	K.STGKPTLYN[+1702.581]VSLVM[+15.995]SDTAGTC[+57.021].Y	HexNAc(2)Hex(8)	C[+57], M[+16], N[+1703]	1307.5471	3	3920.6266	3920.6179	0	2.2	432	CRagged	705.39	705.39	705.39	11.38	191	>sp|P01871|IGHM_HUMAN Immunoglobulin heavy constant mu OS=Homo sapiens OX=9606 GN=IGHM PE=1 SV=4	5	exp_201215_kal_gpmix_faims_minus_40_cv_r1.12793.12793.3	controllerType=0 controllerNumber=1 scan=12793	27.6469	40	1	1703	STGKPTLYN1702.581VSLVMSDTAGTC
2526	06147:3	2	K.STGKPTLYN[+1540.529]VSLVM[+15.995]SDTAGTC[+57.021].Y	HexNAc(2)Hex(7)	C[+57], M[+16], N[+1541]	1253.5283	3	3758.5702	3758.5651	0	1.4	432	CRagged	708.09	708.09	708.09	11.38	191	>sp|P01871|IGHM_HUMAN Immunoglobulin heavy constant mu OS=Homo sapiens OX=9606 GN=IGHM PE=1 SV=4	5	exp_201215_kal_gpmix_faims_minus_40_cv_r1.12815.12815.3	controllerType=0 controllerNumber=1 scan=12815	27.6937	40	1	1541	STGKPTLYN1540.529VSLVMSDTAGTC
2527	05969:5	2	K.STGKPTLYN[+4758.682]VSLVMSDTAGTC[+57.021]Y.-	HexNAc(9)Hex(10)Fuc(1)NeuAc(4)	C[+57], N[+4759]	1425.7633	5	7124.7876	7123.7872	1	-0.4	432	CRagged	7.81	7.81	7.81	2.1	191	>sp|P01871|IGHM_HUMAN Immunoglobulin heavy constant mu OS=Homo sapiens OX=9606 GN=IGHM PE=1 SV=4	5	exp_201215_kal_gpmix_faims_minus_40_cv_r1.12631.12631.5	controllerType=0 controllerNumber=1 scan=12631	27.3023	40	1	4759	STGKPTLYN4758.682VSLVMSDTAGTCY
2528	08298:3	2	K.STGKPTLYN[+1540.529]VSLVMSDTAGTC[+57.021]Y.-	HexNAc(2)Hex(7)	C[+57], N[+1541]	1302.5519	3	3905.6413	3905.6335	0	2	432	CRagged	90	90	90	3.16	191	>sp|P01871|IGHM_HUMAN Immunoglobulin heavy constant mu OS=Homo sapiens OX=9606 GN=IGHM PE=1 SV=4	5	exp_201215_kal_gpmix_faims_minus_40_cv_r1.15061.15061.3	controllerType=0 controllerNumber=1 scan=15061	32.2826	40	1	1541	STGKPTLYN1540.529VSLVMSDTAGTCY
2529	08244:3	2	K.STGKPTLYN[+1540.529]VSLVMSDTAGTC[+57.021]Y.-	HexNAc(2)Hex(7)	C[+57], N[+1541]	1302.5416	3	3905.6101	3905.6335	0	-6	432	CRagged	91.02	36.62	36.62	2	191	>sp|P01871|IGHM_HUMAN Immunoglobulin heavy constant mu OS=Homo sapiens OX=9606 GN=IGHM PE=1 SV=4	5	exp_201215_kal_gpmix_faims_minus_40_cv_r1.15005.15005.3	controllerType=0 controllerNumber=1 scan=15005	32.1737	40	1	1541	STGKPTLYN1540.529VSLVMSDTAGTCY
2530	12809:3	2	K.STGKPTLYN[+1216.423]VSLVMSDTAGTC[+57.021]Y.-	HexNAc(2)Hex(5)	C[+57], N[+1216]	1194.5164	3	3581.5347	3581.5279	0	1.9	432	CRagged	122.32	122.32	122.32	2.16	191	>sp|P01871|IGHM_HUMAN Immunoglobulin heavy constant mu OS=Homo sapiens OX=9606 GN=IGHM PE=1 SV=4	5	exp_201215_kal_gpmix_faims_minus_40_cv_r1.22450.22450.3	controllerType=0 controllerNumber=1 scan=22450	47.4254	40	1	1216	STGKPTLYN1216.423VSLVMSDTAGTCY
2531	12794:3	2	K.STGKPTLYN[+1702.581]VSLVMSDTAGTC[+57.021]Y.-	HexNAc(2)Hex(8)	C[+57], N[+1703]	1356.57	3	4067.6955	4067.6864	0	2.2	432	CRagged	186.2	186.2	186.2	3.17	191	>sp|P01871|IGHM_HUMAN Immunoglobulin heavy constant mu OS=Homo sapiens OX=9606 GN=IGHM PE=1 SV=4	5	exp_201215_kal_gpmix_faims_minus_40_cv_r1.22434.22434.3	controllerType=0 controllerNumber=1 scan=22434	47.3851	40	1	1703	STGKPTLYN1702.581VSLVMSDTAGTCY
2532	08648:3	2	K.STGKPTLYN[+1702.581]VSLVMSDTAGTC[+57.021]Y.-	HexNAc(2)Hex(8)	C[+57], N[+1703]	1356.5684	3	4067.6907	4067.6864	0	1.1	432	CRagged	196.95	159.99	159.99	3.48	191	>sp|P01871|IGHM_HUMAN Immunoglobulin heavy constant mu OS=Homo sapiens OX=9606 GN=IGHM PE=1 SV=4	5	exp_201215_kal_gpmix_faims_minus_40_cv_r1.15422.15422.3	controllerType=0 controllerNumber=1 scan=15422	33.0195	40	1	1703	STGKPTLYN1702.581VSLVMSDTAGTCY
2533	12772:3	2	K.STGKPTLYN[+1378.476]VSLVMSDTAGTC[+57.021]Y.-	HexNAc(2)Hex(6)	C[+57], N[+1378]	1248.5331	3	3743.5849	3743.5807	0	1.1	432	CRagged	238.28	238.28	180.48	3.48	191	>sp|P01871|IGHM_HUMAN Immunoglobulin heavy constant mu OS=Homo sapiens OX=9606 GN=IGHM PE=1 SV=4	5	exp_201215_kal_gpmix_faims_minus_40_cv_r1.22409.22409.3	controllerType=0 controllerNumber=1 scan=22409	47.3214	40	1	1378	STGKPTLYN1378.476VSLVMSDTAGTCY
2534	09058:3	2	K.STGKPTLYN[+1378.476]VSLVMSDTAGTC[+57.021]Y.-	HexNAc(2)Hex(6)	C[+57], N[+1378]	1248.5328	3	3743.5838	3743.5807	0	0.8	432	CRagged	268.78	268.78	187.94	5.12	191	>sp|P01871|IGHM_HUMAN Immunoglobulin heavy constant mu OS=Homo sapiens OX=9606 GN=IGHM PE=1 SV=4	5	exp_201215_kal_gpmix_faims_minus_40_cv_r1.15845.15845.3	controllerType=0 controllerNumber=1 scan=15845	33.9045	40	1	1378	STGKPTLYN1378.476VSLVMSDTAGTCY
2535	09078:3	2	K.STGKPTLYN[+1378.476]VSLVMSDTAGTC[+57.021]Y.-	HexNAc(2)Hex(6)	C[+57], N[+1378]	1248.5328	3	3743.5838	3743.5807	0	0.8	432	CRagged	480.83	480.83	254.19	7.26	191	>sp|P01871|IGHM_HUMAN Immunoglobulin heavy constant mu OS=Homo sapiens OX=9606 GN=IGHM PE=1 SV=4	5	exp_201215_kal_gpmix_faims_minus_40_cv_r1.15865.15865.3	controllerType=0 controllerNumber=1 scan=15865	33.9441	40	1	1378	STGKPTLYN1378.476VSLVMSDTAGTCY
2536	08287:3	2	K.STGKPTLYN[+1702.581]VSLVMSDTAGTC[+57.021]Y.-	HexNAc(2)Hex(8)	C[+57], N[+1703]	1356.5734	3	4067.7057	4067.6864	0	4.8	432	CRagged	532.59	370.66	370.66	6.55	191	>sp|P01871|IGHM_HUMAN Immunoglobulin heavy constant mu OS=Homo sapiens OX=9606 GN=IGHM PE=1 SV=4	5	exp_201215_kal_gpmix_faims_minus_40_cv_r1.15050.15050.3	controllerType=0 controllerNumber=1 scan=15050	32.2656	40	1	1703	STGKPTLYN1702.581VSLVMSDTAGTCY
2537	08703:4	2	K.STGKPTLYN[+1864.634]VSLVMSDTAGTC[+57.021]Y.-	HexNAc(2)Hex(9)	C[+57], N[+1865]	1058.1922	4	4229.7469	4229.7392	0	1.8	432	CRagged	548.55	406.08	406.08	7.4	191	>sp|P01871|IGHM_HUMAN Immunoglobulin heavy constant mu OS=Homo sapiens OX=9606 GN=IGHM PE=1 SV=4	5	exp_201215_kal_gpmix_faims_minus_40_cv_r1.15479.15479.4	controllerType=0 controllerNumber=1 scan=15479	33.1429	40	1	1865	STGKPTLYN1864.634VSLVMSDTAGTCY
2538	08836:3	2	K.STGKPTLYN[+892.317]VSLVMSDTAGTC[+57.021]Y.-	HexNAc(2)Hex(3)	C[+57], N[+892]	1086.4816	3	3257.4302	3257.4222	0	2.5	432	CRagged	584.55	584.55	224.97	8.38	191	>sp|P01871|IGHM_HUMAN Immunoglobulin heavy constant mu OS=Homo sapiens OX=9606 GN=IGHM PE=1 SV=4	5	exp_201215_kal_gpmix_faims_minus_40_cv_r1.15616.15616.3	controllerType=0 controllerNumber=1 scan=15616	33.3777	40	1	892	STGKPTLYN892.317VSLVMSDTAGTCY
2539	08766:4	2	K.STGKPTLYN[+1540.529]VSLVMSDTAGTC[+57.021]Y.-	HexNAc(2)Hex(7)	C[+57], N[+1541]	977.1642	4	3905.6351	3905.6335	0	0.4	432	CRagged	602.92	602.92	602.92	9.4	191	>sp|P01871|IGHM_HUMAN Immunoglobulin heavy constant mu OS=Homo sapiens OX=9606 GN=IGHM PE=1 SV=4	5	exp_201215_kal_gpmix_faims_minus_40_cv_r1.15544.15544.4	controllerType=0 controllerNumber=1 scan=15544	33.2665	40	1	1541	STGKPTLYN1540.529VSLVMSDTAGTCY
2540	08723:4	2	K.STGKPTLYN[+1864.634]VSLVMSDTAGTC[+57.021]Y.-	HexNAc(2)Hex(9)	C[+57], N[+1865]	1058.1922	4	4229.7469	4229.7392	0	1.8	432	CRagged	609.76	499.74	499.74	9.38	191	>sp|P01871|IGHM_HUMAN Immunoglobulin heavy constant mu OS=Homo sapiens OX=9606 GN=IGHM PE=1 SV=4	5	exp_201215_kal_gpmix_faims_minus_40_cv_r1.15499.15499.4	controllerType=0 controllerNumber=1 scan=15499	33.1793	40	1	1865	STGKPTLYN1864.634VSLVMSDTAGTCY
2541	08750:2	2	K.STGKPTLYN[+203.079]VSLVMSDTAGTC[+57.021]Y.-	HexNAc(1)	C[+57], N[+203]	1284.5945	2	2568.1818	2568.1844	0	-1	432	CRagged	624.17	624.17	624.17	9.13	191	>sp|P01871|IGHM_HUMAN Immunoglobulin heavy constant mu OS=Homo sapiens OX=9606 GN=IGHM PE=1 SV=4	5	exp_201215_kal_gpmix_faims_minus_40_cv_r1.15527.15527.2	controllerType=0 controllerNumber=1 scan=15527	33.2436	40	1	203	STGKPTLYN203.079VSLVMSDTAGTCY
2542	08825:4	2	K.STGKPTLYN[+1378.476]VSLVMSDTAGTC[+57.021]Y.-	HexNAc(2)Hex(6)	C[+57], N[+1378]	936.6507	4	3743.5811	3743.5807	0	0.1	432	CRagged	624.94	624.94	335.4	9.4	191	>sp|P01871|IGHM_HUMAN Immunoglobulin heavy constant mu OS=Homo sapiens OX=9606 GN=IGHM PE=1 SV=4	5	exp_201215_kal_gpmix_faims_minus_40_cv_r1.15605.15605.4	controllerType=0 controllerNumber=1 scan=15605	33.3623	40	1	1378	STGKPTLYN1378.476VSLVMSDTAGTCY
2543	08722:3	2	K.STGKPTLYN[+1864.634]VSLVMSDTAGTC[+57.021]Y.-	HexNAc(2)Hex(9)	C[+57], N[+1865]	1410.5859	3	4229.7431	4229.7392	0	0.9	432	CRagged	653.6	488.21	488.21	10.4	191	>sp|P01871|IGHM_HUMAN Immunoglobulin heavy constant mu OS=Homo sapiens OX=9606 GN=IGHM PE=1 SV=4	5	exp_201215_kal_gpmix_faims_minus_40_cv_r1.15498.15498.3	controllerType=0 controllerNumber=1 scan=15498	33.1749	40	1	1865	STGKPTLYN1864.634VSLVMSDTAGTCY
2544	08730:3	2	K.STGKPTLYN[+1540.529]VSLVMSDTAGTC[+57.021]Y.-	HexNAc(2)Hex(7)	C[+57], N[+1541]	1302.5511	3	3905.6387	3905.6335	0	1.3	432	CRagged	682.93	682.93	682.93	10.38	191	>sp|P01871|IGHM_HUMAN Immunoglobulin heavy constant mu OS=Homo sapiens OX=9606 GN=IGHM PE=1 SV=4	5	exp_201215_kal_gpmix_faims_minus_40_cv_r1.15506.15506.3	controllerType=0 controllerNumber=1 scan=15506	33.2116	40	1	1541	STGKPTLYN1540.529VSLVMSDTAGTCY
2545	08733:4	2	K.STGKPTLYN[+1702.581]VSLVMSDTAGTC[+57.021]Y.-	HexNAc(2)Hex(8)	C[+57], N[+1703]	1017.6771	4	4067.6866	4067.6864	0	0.1	432	CRagged	721.2	489.84	489.84	11.4	191	>sp|P01871|IGHM_HUMAN Immunoglobulin heavy constant mu OS=Homo sapiens OX=9606 GN=IGHM PE=1 SV=4	5	exp_201215_kal_gpmix_faims_minus_40_cv_r1.15510.15510.4	controllerType=0 controllerNumber=1 scan=15510	33.2181	40	1	1703	STGKPTLYN1702.581VSLVMSDTAGTCY
2546	08806:3	2	K.STGKPTLYN[+1054.370]VSLVMSDTAGTC[+57.021]Y.-	HexNAc(2)Hex(4)	C[+57], N[+1054]	1140.4982	3	3419.48	3419.4751	0	1.5	432	CRagged	735.59	735.59	344.45	11.38	191	>sp|P01871|IGHM_HUMAN Immunoglobulin heavy constant mu OS=Homo sapiens OX=9606 GN=IGHM PE=1 SV=4	5	exp_201215_kal_gpmix_faims_minus_40_cv_r1.15585.15585.3	controllerType=0 controllerNumber=1 scan=15585	33.331	40	1	1054	STGKPTLYN1054.370VSLVMSDTAGTCY
2547	08729:3	2	K.STGKPTLYN[+1378.476]VSLVMSDTAGTC[+57.021]Y.-	HexNAc(2)Hex(6)	C[+57], N[+1378]	1248.5331	3	3743.5849	3743.5807	0	1.1	432	CRagged	745.25	745.25	430.36	11.38	191	>sp|P01871|IGHM_HUMAN Immunoglobulin heavy constant mu OS=Homo sapiens OX=9606 GN=IGHM PE=1 SV=4	5	exp_201215_kal_gpmix_faims_minus_40_cv_r1.15505.15505.3	controllerType=0 controllerNumber=1 scan=15505	33.2072	40	1	1378	STGKPTLYN1378.476VSLVMSDTAGTCY
2548	08720:3	2	K.STGKPTLYN[+1378.476]VSLVMSDTAGTC[+57.021]Y.-	HexNAc(2)Hex(6)	C[+57], N[+1378]	1248.5331	3	3743.5849	3743.5807	0	1.1	432	CRagged	752.35	752.35	388.88	12.38	191	>sp|P01871|IGHM_HUMAN Immunoglobulin heavy constant mu OS=Homo sapiens OX=9606 GN=IGHM PE=1 SV=4	5	exp_201215_kal_gpmix_faims_minus_40_cv_r1.15496.15496.3	controllerType=0 controllerNumber=1 scan=15496	33.1689	40	1	1378	STGKPTLYN1378.476VSLVMSDTAGTCY
2549	08857:3	2	K.STGKPTLYN[+892.317]VSLVMSDTAGTC[+57.021]Y.-	HexNAc(2)Hex(3)	C[+57], N[+892]	1086.4816	3	3257.4302	3257.4222	0	2.5	432	CRagged	778.36	774.25	351.38	12.38	191	>sp|P01871|IGHM_HUMAN Immunoglobulin heavy constant mu OS=Homo sapiens OX=9606 GN=IGHM PE=1 SV=4	5	exp_201215_kal_gpmix_faims_minus_40_cv_r1.15637.15637.3	controllerType=0 controllerNumber=1 scan=15637	33.4338	40	1	892	STGKPTLYN892.317VSLVMSDTAGTCY
2550	08702:3	2	K.STGKPTLYN[+1864.634]VSLVMSDTAGTC[+57.021]Y.-	HexNAc(2)Hex(9)	C[+57], N[+1865]	1410.5859	3	4229.7431	4229.7392	0	0.9	432	CRagged	789.87	505.82	505.82	12.4	191	>sp|P01871|IGHM_HUMAN Immunoglobulin heavy constant mu OS=Homo sapiens OX=9606 GN=IGHM PE=1 SV=4	5	exp_201215_kal_gpmix_faims_minus_40_cv_r1.15478.15478.3	controllerType=0 controllerNumber=1 scan=15478	33.1414	40	1	1865	STGKPTLYN1864.634VSLVMSDTAGTCY
2551	08721:3	2	K.STGKPTLYN[+1540.529]VSLVMSDTAGTC[+57.021]Y.-	HexNAc(2)Hex(7)	C[+57], N[+1541]	1302.5511	3	3905.6387	3905.6335	0	1.3	432	CRagged	842.58	842.58	842.58	13.38	191	>sp|P01871|IGHM_HUMAN Immunoglobulin heavy constant mu OS=Homo sapiens OX=9606 GN=IGHM PE=1 SV=4	5	exp_201215_kal_gpmix_faims_minus_40_cv_r1.15497.15497.3	controllerType=0 controllerNumber=1 scan=15497	33.1705	40	1	1541	STGKPTLYN1540.529VSLVMSDTAGTCY
2552	08852:4	2	K.STGKPTLYN[+1378.476]VSLVMSDTAGTC[+57.021]Y.-	HexNAc(2)Hex(6)	C[+57], N[+1378]	936.6507	4	3743.5811	3743.5807	0	0.1	432	CRagged	850.91	850.91	509.96	14.4	191	>sp|P01871|IGHM_HUMAN Immunoglobulin heavy constant mu OS=Homo sapiens OX=9606 GN=IGHM PE=1 SV=4	5	exp_201215_kal_gpmix_faims_minus_40_cv_r1.15632.15632.4	controllerType=0 controllerNumber=1 scan=15632	33.4116	40	1	1378	STGKPTLYN1378.476VSLVMSDTAGTCY
2553	07785:3	2	K.STGKPTLYN[+1216.423]VSLVM[+15.995]SDTAGTC[+57.021]Y.-	HexNAc(2)Hex(5)	C[+57], M[+16], N[+1216]	1199.8471	3	3597.5268	3597.5228	0	1.1	432	CRagged	26.08	26.08	26.08	1.98	191	>sp|P01871|IGHM_HUMAN Immunoglobulin heavy constant mu OS=Homo sapiens OX=9606 GN=IGHM PE=1 SV=4	5	exp_201215_kal_gpmix_faims_minus_40_cv_r1.14528.14528.3	controllerType=0 controllerNumber=1 scan=14528	31.1595	40	1	1216	STGKPTLYN1216.423VSLVMSDTAGTCY
2554	08647:3	2	K.STGKPTLYN[+1216.423]VSLVM[+15.995]SDTAGTC[+57.021]Y.-	HexNAc(2)Hex(5)	C[+57], M[+16], N[+1216]	1199.8504	3	3597.5366	3597.5228	0	3.8	432	CRagged	36.98	36.98	36.98	2.06	191	>sp|P01871|IGHM_HUMAN Immunoglobulin heavy constant mu OS=Homo sapiens OX=9606 GN=IGHM PE=1 SV=4	5	exp_201215_kal_gpmix_faims_minus_40_cv_r1.15421.15421.3	controllerType=0 controllerNumber=1 scan=15421	33.0179	40	1	1216	STGKPTLYN1216.423VSLVMSDTAGTCY
2555	07079:4	2	K.STGKPTLYN[+1864.634]VSLVM[+15.995]SDTAGTC[+57.021]Y.-	HexNAc(2)Hex(9)	C[+57], M[+16], N[+1865]	1062.1908	4	4245.7415	4245.7341	0	1.7	432	CRagged	48.2	48.2	48.2	2.21	191	>sp|P01871|IGHM_HUMAN Immunoglobulin heavy constant mu OS=Homo sapiens OX=9606 GN=IGHM PE=1 SV=4	5	exp_201215_kal_gpmix_faims_minus_40_cv_r1.13784.13784.4	controllerType=0 controllerNumber=1 scan=13784	29.6123	40	1	1865	STGKPTLYN1864.634VSLVMSDTAGTCY
2556	07439:4	2	K.STGKPTLYN[+1702.581]VSLVM[+15.995]SDTAGTC[+57.021]Y.-	HexNAc(2)Hex(8)	C[+57], M[+16], N[+1703]	1021.6713	4	4083.6634	4083.6813	0	-4.4	432	CRagged	48.4	48.4	48.4	1.97	191	>sp|P01871|IGHM_HUMAN Immunoglobulin heavy constant mu OS=Homo sapiens OX=9606 GN=IGHM PE=1 SV=4	5	exp_201215_kal_gpmix_faims_minus_40_cv_r1.14155.14155.4	controllerType=0 controllerNumber=1 scan=14155	30.3663	40	1	1703	STGKPTLYN1702.581VSLVMSDTAGTCY
2557	06286:3	2	K.STGKPTLYN[+892.317]VSLVM[+15.995]SDTAGTC[+57.021]Y.-	HexNAc(2)Hex(3)	C[+57], M[+16], N[+892]	1091.8095	3	3273.4139	3273.4172	0	-1	432	CRagged	60.73	60.73	60.73	2.14	191	>sp|P01871|IGHM_HUMAN Immunoglobulin heavy constant mu OS=Homo sapiens OX=9606 GN=IGHM PE=1 SV=4	5	exp_201215_kal_gpmix_faims_minus_40_cv_r1.12958.12958.3	controllerType=0 controllerNumber=1 scan=12958	27.9594	40	1	892	STGKPTLYN892.317VSLVMSDTAGTCY
2558	06910:3	2	K.STGKPTLYN[+1540.529]VSLVM[+15.995]SDTAGTC[+57.021]Y.-	HexNAc(2)Hex(7)	C[+57], M[+16], N[+1541]	1307.8831	3	3921.6348	3921.6284	0	1.6	432	CRagged	66.21	52.54	52.54	2.03	191	>sp|P01871|IGHM_HUMAN Immunoglobulin heavy constant mu OS=Homo sapiens OX=9606 GN=IGHM PE=1 SV=4	5	exp_201215_kal_gpmix_faims_minus_40_cv_r1.13610.13610.3	controllerType=0 controllerNumber=1 scan=13610	29.2507	40	1	1541	STGKPTLYN1540.529VSLVMSDTAGTCY
2559	08544:3	2	K.STGKPTLYN[+1540.529]VSLVM[+15.995]SDTAGTC[+57.021]Y.-	HexNAc(2)Hex(7)	C[+57], M[+16], N[+1541]	1307.8865	3	3921.645	3921.6284	0	4.2	432	CRagged	72.67	72.67	72.67	2.61	191	>sp|P01871|IGHM_HUMAN Immunoglobulin heavy constant mu OS=Homo sapiens OX=9606 GN=IGHM PE=1 SV=4	5	exp_201215_kal_gpmix_faims_minus_40_cv_r1.15315.15315.3	controllerType=0 controllerNumber=1 scan=15315	32.8124	40	1	1541	STGKPTLYN1540.529VSLVMSDTAGTCY
2560	08025:3	2	K.STGKPTLYN[+1378.476]VSLVM[+15.995]SDTAGTC[+57.021]Y.-	HexNAc(2)Hex(6)	C[+57], M[+16], N[+1378]	1253.861	3	3759.5685	3759.5756	0	-1.9	432	CRagged	73.95	46.83	46.83	2.02	191	>sp|P01871|IGHM_HUMAN Immunoglobulin heavy constant mu OS=Homo sapiens OX=9606 GN=IGHM PE=1 SV=4	5	exp_201215_kal_gpmix_faims_minus_40_cv_r1.14778.14778.3	controllerType=0 controllerNumber=1 scan=14778	31.6707	40	1	1378	STGKPTLYN1378.476VSLVMSDTAGTCY
2561	05943:3	2	K.STGKPTLYN[+1581.555]VSLVM[+15.995]SDTAGTC[+57.021]Y.-	HexNAc(3)Hex(6)	C[+57], M[+16], N[+1582]	1321.556	3	3962.6533	3962.655	0	-0.4	432	CRagged	118.34	118.34	118.34	2.28	191	>sp|P01871|IGHM_HUMAN Immunoglobulin heavy constant mu OS=Homo sapiens OX=9606 GN=IGHM PE=1 SV=4	5	exp_201215_kal_gpmix_faims_minus_40_cv_r1.12605.12605.3	controllerType=0 controllerNumber=1 scan=12605	27.2501	40	1	1582	STGKPTLYN1581.555VSLVMSDTAGTCY
2562	08447:3	2	K.STGKPTLYN[+1378.476]VSLVM[+15.995]SDTAGTC[+57.021]Y.-	HexNAc(2)Hex(6)	C[+57], M[+16], N[+1378]	1253.8709	3	3759.5982	3759.5756	0	6	432	CRagged	176.19	176.19	176.19	3.09	191	>sp|P01871|IGHM_HUMAN Immunoglobulin heavy constant mu OS=Homo sapiens OX=9606 GN=IGHM PE=1 SV=4	5	exp_201215_kal_gpmix_faims_minus_40_cv_r1.15215.15215.3	controllerType=0 controllerNumber=1 scan=15215	32.6155	40	1	1378	STGKPTLYN1378.476VSLVMSDTAGTCY
2563	07581:3	2	K.STGKPTLYN[+1540.529]VSLVM[+15.995]SDTAGTC[+57.021]Y.-	HexNAc(2)Hex(7)	C[+57], M[+16], N[+1541]	1307.8859	3	3921.6432	3921.6284	0	3.8	432	CRagged	204.3	204.3	204.3	3.77	191	>sp|P01871|IGHM_HUMAN Immunoglobulin heavy constant mu OS=Homo sapiens OX=9606 GN=IGHM PE=1 SV=4	5	exp_201215_kal_gpmix_faims_minus_40_cv_r1.14302.14302.3	controllerType=0 controllerNumber=1 scan=14302	30.651	40	1	1541	STGKPTLYN1540.529VSLVMSDTAGTCY
2564	08089:3	2	K.STGKPTLYN[+1702.581]VSLVM[+15.995]SDTAGTC[+57.021]Y.-	HexNAc(2)Hex(8)	C[+57], M[+16], N[+1703]	1361.9011	3	4083.6886	4083.6813	0	1.8	432	CRagged	204.76	204.76	204.76	4.28	191	>sp|P01871|IGHM_HUMAN Immunoglobulin heavy constant mu OS=Homo sapiens OX=9606 GN=IGHM PE=1 SV=4	5	exp_201215_kal_gpmix_faims_minus_40_cv_r1.14846.14846.3	controllerType=0 controllerNumber=1 scan=14846	31.847	40	1	1703	STGKPTLYN1702.581VSLVMSDTAGTCY
2565	07768:3	2	K.STGKPTLYN[+1702.581]VSLVM[+15.995]SDTAGTC[+57.021]Y.-	HexNAc(2)Hex(8)	C[+57], M[+16], N[+1703]	1362.2313	3	4084.6792	4083.6813	1	-1.3	432	CRagged	204.8	204.8	204.8	4.09	191	>sp|P01871|IGHM_HUMAN Immunoglobulin heavy constant mu OS=Homo sapiens OX=9606 GN=IGHM PE=1 SV=4	5	exp_201215_kal_gpmix_faims_minus_40_cv_r1.14511.14511.3	controllerType=0 controllerNumber=1 scan=14511	31.1088	40	1	1703	STGKPTLYN1702.581VSLVMSDTAGTCY
2566	08535:3	2	K.STGKPTLYN[+1702.581]VSLVM[+15.995]SDTAGTC[+57.021]Y.-	HexNAc(2)Hex(8)	C[+57], M[+16], N[+1703]	1361.9036	3	4083.6963	4083.6813	0	3.7	432	CRagged	213.23	178.53	178.53	3.41	191	>sp|P01871|IGHM_HUMAN Immunoglobulin heavy constant mu OS=Homo sapiens OX=9606 GN=IGHM PE=1 SV=4	5	exp_201215_kal_gpmix_faims_minus_40_cv_r1.15306.15306.3	controllerType=0 controllerNumber=1 scan=15306	32.7985	40	1	1703	STGKPTLYN1702.581VSLVMSDTAGTCY
2567	06003:3	2	K.STGKPTLYN[+1419.502]VSLVM[+15.995]SDTAGTC[+57.021]Y.-	HexNAc(3)Hex(5)	C[+57], M[+16], N[+1420]	1267.5418	3	3800.6109	3800.6022	0	2.3	432	CRagged	249.34	231.04	231.04	3.75	191	>sp|P01871|IGHM_HUMAN Immunoglobulin heavy constant mu OS=Homo sapiens OX=9606 GN=IGHM PE=1 SV=4	5	exp_201215_kal_gpmix_faims_minus_40_cv_r1.12666.12666.3	controllerType=0 controllerNumber=1 scan=12666	27.3871	40	1	1420	STGKPTLYN1419.502VSLVMSDTAGTCY
2568	05979:3	2	K.STGKPTLYN[+1419.502]VSLVM[+15.995]SDTAGTC[+57.021]Y.-	HexNAc(3)Hex(5)	C[+57], M[+16], N[+1420]	1267.5418	3	3800.6109	3800.6022	0	2.3	432	CRagged	253.91	253.91	253.91	5.11	191	>sp|P01871|IGHM_HUMAN Immunoglobulin heavy constant mu OS=Homo sapiens OX=9606 GN=IGHM PE=1 SV=4	5	exp_201215_kal_gpmix_faims_minus_40_cv_r1.12642.12642.3	controllerType=0 controllerNumber=1 scan=12642	27.346	40	1	1420	STGKPTLYN1419.502VSLVMSDTAGTCY
2569	07156:4	2	K.STGKPTLYN[+1540.529]VSLVM[+15.995]SDTAGTC[+57.021]Y.-	HexNAc(2)Hex(7)	C[+57], M[+16], N[+1541]	981.1651	4	3921.6385	3921.6284	0	2.6	432	CRagged	262.5	262.5	262.5	5.11	191	>sp|P01871|IGHM_HUMAN Immunoglobulin heavy constant mu OS=Homo sapiens OX=9606 GN=IGHM PE=1 SV=4	5	exp_201215_kal_gpmix_faims_minus_40_cv_r1.13864.13864.4	controllerType=0 controllerNumber=1 scan=13864	29.7716	40	1	1541	STGKPTLYN1540.529VSLVMSDTAGTCY
2570	08113:3	2	K.STGKPTLYN[+1378.476]VSLVM[+15.995]SDTAGTC[+57.021]Y.-	HexNAc(2)Hex(6)	C[+57], M[+16], N[+1378]	1253.8627	3	3759.5736	3759.5756	0	-0.5	432	CRagged	365.64	365.64	365.64	6.92	191	>sp|P01871|IGHM_HUMAN Immunoglobulin heavy constant mu OS=Homo sapiens OX=9606 GN=IGHM PE=1 SV=4	5	exp_201215_kal_gpmix_faims_minus_40_cv_r1.14871.14871.3	controllerType=0 controllerNumber=1 scan=14871	31.9076	40	1	1378	STGKPTLYN1378.476VSLVMSDTAGTCY
2571	07036:3	2	K.STGKPTLYN[+1864.634]VSLVM[+15.995]SDTAGTC[+57.021]Y.-	HexNAc(2)Hex(9)	C[+57], M[+16], N[+1865]	1415.919	3	4245.7425	4245.7341	0	2	432	CRagged	378.07	303.02	303.02	5.58	191	>sp|P01871|IGHM_HUMAN Immunoglobulin heavy constant mu OS=Homo sapiens OX=9606 GN=IGHM PE=1 SV=4	5	exp_201215_kal_gpmix_faims_minus_40_cv_r1.13740.13740.3	controllerType=0 controllerNumber=1 scan=13740	29.5199	40	1	1865	STGKPTLYN1864.634VSLVMSDTAGTCY
2572	07781:3	2	K.STGKPTLYN[+1702.581]VSLVM[+15.995]SDTAGTC[+57.021]Y.-	HexNAc(2)Hex(8)	C[+57], M[+16], N[+1703]	1362.2313	3	4084.6792	4083.6813	1	-1.3	432	CRagged	400.13	190.93	190.93	4.83	191	>sp|P01871|IGHM_HUMAN Immunoglobulin heavy constant mu OS=Homo sapiens OX=9606 GN=IGHM PE=1 SV=4	5	exp_201215_kal_gpmix_faims_minus_40_cv_r1.14524.14524.3	controllerType=0 controllerNumber=1 scan=14524	31.1405	40	1	1703	STGKPTLYN1702.581VSLVMSDTAGTCY
2573	07789:3	2	K.STGKPTLYN[+1378.476]VSLVM[+15.995]SDTAGTC[+57.021]Y.-	HexNAc(2)Hex(6)	C[+57], M[+16], N[+1378]	1253.8658	3	3759.5828	3759.5756	0	1.9	432	CRagged	418.39	418.39	418.39	6.98	191	>sp|P01871|IGHM_HUMAN Immunoglobulin heavy constant mu OS=Homo sapiens OX=9606 GN=IGHM PE=1 SV=4	5	exp_201215_kal_gpmix_faims_minus_40_cv_r1.14533.14533.3	controllerType=0 controllerNumber=1 scan=14533	31.1704	40	1	1378	STGKPTLYN1378.476VSLVMSDTAGTCY
2574	07089:4	2	K.STGKPTLYN[+1702.581]VSLVM[+15.995]SDTAGTC[+57.021]Y.-	HexNAc(2)Hex(8)	C[+57], M[+16], N[+1703]	1021.6766	4	4083.6846	4083.6813	0	0.8	432	CRagged	421.9	305.14	305.14	5.67	191	>sp|P01871|IGHM_HUMAN Immunoglobulin heavy constant mu OS=Homo sapiens OX=9606 GN=IGHM PE=1 SV=4	5	exp_201215_kal_gpmix_faims_minus_40_cv_r1.13795.13795.4	controllerType=0 controllerNumber=1 scan=13795	29.6282	40	1	1703	STGKPTLYN1702.581VSLVMSDTAGTCY
2575	06975:3	2	K.STGKPTLYN[+1702.581]VSLVM[+15.995]SDTAGTC[+57.021]Y.-	HexNAc(2)Hex(8)	C[+57], M[+16], N[+1703]	1361.9009	3	4083.6883	4083.6813	0	1.7	432	CRagged	439.56	270.04	270.04	5.36	191	>sp|P01871|IGHM_HUMAN Immunoglobulin heavy constant mu OS=Homo sapiens OX=9606 GN=IGHM PE=1 SV=4	5	exp_201215_kal_gpmix_faims_minus_40_cv_r1.13677.13677.3	controllerType=0 controllerNumber=1 scan=13677	29.3926	40	1	1703	STGKPTLYN1702.581VSLVMSDTAGTCY
2576	08104:3	2	K.STGKPTLYN[+1702.581]VSLVM[+15.995]SDTAGTC[+57.021]Y.-	HexNAc(2)Hex(8)	C[+57], M[+16], N[+1703]	1361.9011	3	4083.6886	4083.6813	0	1.8	432	CRagged	442.73	299.02	299.02	5.82	191	>sp|P01871|IGHM_HUMAN Immunoglobulin heavy constant mu OS=Homo sapiens OX=9606 GN=IGHM PE=1 SV=4	5	exp_201215_kal_gpmix_faims_minus_40_cv_r1.14861.14861.3	controllerType=0 controllerNumber=1 scan=14861	31.8875	40	1	1703	STGKPTLYN1702.581VSLVMSDTAGTCY
2577	07225:2	2	K.STGKPTLYN[+203.079]VSLVM[+15.995]SDTAGTC[+57.021]Y.-	HexNAc(1)	C[+57], M[+16], N[+203]	1292.5959	2	2584.1845	2584.1793	0	2	432	CRagged	446.39	446.39	446.39	7.07	191	>sp|P01871|IGHM_HUMAN Immunoglobulin heavy constant mu OS=Homo sapiens OX=9606 GN=IGHM PE=1 SV=4	5	exp_201215_kal_gpmix_faims_minus_40_cv_r1.13935.13935.2	controllerType=0 controllerNumber=1 scan=13935	29.9498	40	1	203	STGKPTLYN203.079VSLVMSDTAGTCY
2578	07219:3	2	K.STGKPTLYN[+1540.529]VSLVM[+15.995]SDTAGTC[+57.021]Y.-	HexNAc(2)Hex(7)	C[+57], M[+16], N[+1541]	1307.8834	3	3921.6355	3921.6284	0	1.8	432	CRagged	473.37	473.37	473.37	7.14	191	>sp|P01871|IGHM_HUMAN Immunoglobulin heavy constant mu OS=Homo sapiens OX=9606 GN=IGHM PE=1 SV=4	5	exp_201215_kal_gpmix_faims_minus_40_cv_r1.13929.13929.3	controllerType=0 controllerNumber=1 scan=13929	29.9404	40	1	1541	STGKPTLYN1540.529VSLVMSDTAGTCY
2579	07153:4	2	K.STGKPTLYN[+1378.476]VSLVM[+15.995]SDTAGTC[+57.021]Y.-	HexNAc(2)Hex(6)	C[+57], M[+16], N[+1378]	940.6481	4	3759.5704	3759.5756	0	-1.4	432	CRagged	478.76	478.76	478.76	6.95	191	>sp|P01871|IGHM_HUMAN Immunoglobulin heavy constant mu OS=Homo sapiens OX=9606 GN=IGHM PE=1 SV=4	5	exp_201215_kal_gpmix_faims_minus_40_cv_r1.13861.13861.4	controllerType=0 controllerNumber=1 scan=13861	29.767	40	1	1378	STGKPTLYN1378.476VSLVMSDTAGTCY
2580	07176:4	2	K.STGKPTLYN[+1540.529]VSLVM[+15.995]SDTAGTC[+57.021]Y.-	HexNAc(2)Hex(7)	C[+57], M[+16], N[+1541]	981.1651	4	3921.6385	3921.6284	0	2.6	432	CRagged	479.6	314.97	314.97	5.82	191	>sp|P01871|IGHM_HUMAN Immunoglobulin heavy constant mu OS=Homo sapiens OX=9606 GN=IGHM PE=1 SV=4	5	exp_201215_kal_gpmix_faims_minus_40_cv_r1.13884.13884.4	controllerType=0 controllerNumber=1 scan=13884	29.8172	40	1	1541	STGKPTLYN1540.529VSLVMSDTAGTCY
2581	07604:3	2	K.STGKPTLYN[+1540.529]VSLVM[+15.995]SDTAGTC[+57.021]Y.-	HexNAc(2)Hex(7)	C[+57], M[+16], N[+1541]	1307.8859	3	3921.6432	3921.6284	0	3.8	432	CRagged	484.8	420.37	420.37	6.74	191	>sp|P01871|IGHM_HUMAN Immunoglobulin heavy constant mu OS=Homo sapiens OX=9606 GN=IGHM PE=1 SV=4	5	exp_201215_kal_gpmix_faims_minus_40_cv_r1.14325.14325.3	controllerType=0 controllerNumber=1 scan=14325	30.6987	40	1	1541	STGKPTLYN1540.529VSLVMSDTAGTCY
2582	07321:3	2	K.STGKPTLYN[+1702.581]VSLVM[+15.995]SDTAGTC[+57.021]Y.-	HexNAc(2)Hex(8)	C[+57], M[+16], N[+1703]	1361.8997	3	4083.6846	4083.6813	0	0.8	432	CRagged	485.62	355.76	355.76	6.09	191	>sp|P01871|IGHM_HUMAN Immunoglobulin heavy constant mu OS=Homo sapiens OX=9606 GN=IGHM PE=1 SV=4	5	exp_201215_kal_gpmix_faims_minus_40_cv_r1.14034.14034.3	controllerType=0 controllerNumber=1 scan=14034	30.1467	40	1	1703	STGKPTLYN1702.581VSLVMSDTAGTCY
2583	07484:3	2	K.STGKPTLYN[+1378.476]VSLVM[+15.995]SDTAGTC[+57.021]Y.-	HexNAc(2)Hex(6)	C[+57], M[+16], N[+1378]	1253.8683	3	3759.5905	3759.5756	0	3.9	432	CRagged	503.78	503.78	503.78	6.74	191	>sp|P01871|IGHM_HUMAN Immunoglobulin heavy constant mu OS=Homo sapiens OX=9606 GN=IGHM PE=1 SV=4	5	exp_201215_kal_gpmix_faims_minus_40_cv_r1.14202.14202.3	controllerType=0 controllerNumber=1 scan=14202	30.4797	40	1	1378	STGKPTLYN1378.476VSLVMSDTAGTCY
2584	08849:3	2	K.STGKPTLYN[+1378.476]VSLVM[+15.995]SDTAGTC[+57.021]Y.-	HexNAc(2)Hex(6)	C[+57], M[+16], N[+1378]	1253.8622	3	3759.5722	3759.5756	0	-0.9	432	CRagged	509.03	509.03	509.03	7.06	191	>sp|P01871|IGHM_HUMAN Immunoglobulin heavy constant mu OS=Homo sapiens OX=9606 GN=IGHM PE=1 SV=4	5	exp_201215_kal_gpmix_faims_minus_40_cv_r1.15629.15629.3	controllerType=0 controllerNumber=1 scan=15629	33.3976	40	1	1378	STGKPTLYN1378.476VSLVMSDTAGTCY
2585	08138:3	2	K.STGKPTLYN[+1378.476]VSLVM[+15.995]SDTAGTC[+57.021]Y.-	HexNAc(2)Hex(6)	C[+57], M[+16], N[+1378]	1253.8627	3	3759.5736	3759.5756	0	-0.5	432	CRagged	509.8	431.37	431.37	7.26	191	>sp|P01871|IGHM_HUMAN Immunoglobulin heavy constant mu OS=Homo sapiens OX=9606 GN=IGHM PE=1 SV=4	5	exp_201215_kal_gpmix_faims_minus_40_cv_r1.14896.14896.3	controllerType=0 controllerNumber=1 scan=14896	31.9562	40	1	1378	STGKPTLYN1378.476VSLVMSDTAGTCY
2586	07799:3	2	K.STGKPTLYN[+1378.476]VSLVM[+15.995]SDTAGTC[+57.021]Y.-	HexNAc(2)Hex(6)	C[+57], M[+16], N[+1378]	1253.8658	3	3759.5828	3759.5756	0	1.9	432	CRagged	516.44	445.13	445.13	7.25	191	>sp|P01871|IGHM_HUMAN Immunoglobulin heavy constant mu OS=Homo sapiens OX=9606 GN=IGHM PE=1 SV=4	5	exp_201215_kal_gpmix_faims_minus_40_cv_r1.14543.14543.3	controllerType=0 controllerNumber=1 scan=14543	31.1878	40	1	1378	STGKPTLYN1378.476VSLVMSDTAGTCY
2587	08863:3	2	K.STGKPTLYN[+1378.476]VSLVM[+15.995]SDTAGTC[+57.021]Y.-	HexNAc(2)Hex(6)	C[+57], M[+16], N[+1378]	1253.8622	3	3759.5722	3759.5756	0	-0.9	432	CRagged	528.75	402.39	402.39	7.22	191	>sp|P01871|IGHM_HUMAN Immunoglobulin heavy constant mu OS=Homo sapiens OX=9606 GN=IGHM PE=1 SV=4	5	exp_201215_kal_gpmix_faims_minus_40_cv_r1.15643.15643.3	controllerType=0 controllerNumber=1 scan=15643	33.4616	40	1	1378	STGKPTLYN1378.476VSLVMSDTAGTCY
2588	07505:3	2	K.STGKPTLYN[+1378.476]VSLVM[+15.995]SDTAGTC[+57.021]Y.-	HexNAc(2)Hex(6)	C[+57], M[+16], N[+1378]	1253.8683	3	3759.5905	3759.5756	0	3.9	432	CRagged	548.71	473.12	473.12	6.89	191	>sp|P01871|IGHM_HUMAN Immunoglobulin heavy constant mu OS=Homo sapiens OX=9606 GN=IGHM PE=1 SV=4	5	exp_201215_kal_gpmix_faims_minus_40_cv_r1.14223.14223.3	controllerType=0 controllerNumber=1 scan=14223	30.5142	40	1	1378	STGKPTLYN1378.476VSLVMSDTAGTCY
2589	07051:3	2	K.STGKPTLYN[+1864.634]VSLVM[+15.995]SDTAGTC[+57.021]Y.-	HexNAc(2)Hex(9)	C[+57], M[+16], N[+1865]	1415.919	3	4245.7425	4245.7341	0	2	432	CRagged	549.42	418.36	418.36	7.4	191	>sp|P01871|IGHM_HUMAN Immunoglobulin heavy constant mu OS=Homo sapiens OX=9606 GN=IGHM PE=1 SV=4	5	exp_201215_kal_gpmix_faims_minus_40_cv_r1.13755.13755.3	controllerType=0 controllerNumber=1 scan=13755	29.5547	40	1	1865	STGKPTLYN1864.634VSLVMSDTAGTCY
2590	07163:3	2	K.STGKPTLYN[+1054.370]VSLVM[+15.995]SDTAGTC[+57.021]Y.-	HexNAc(2)Hex(4)	C[+57], M[+16], N[+1054]	1145.8321	3	3435.4816	3435.47	0	3.4	432	CRagged	554.24	554.24	554.24	6.89	191	>sp|P01871|IGHM_HUMAN Immunoglobulin heavy constant mu OS=Homo sapiens OX=9606 GN=IGHM PE=1 SV=4	5	exp_201215_kal_gpmix_faims_minus_40_cv_r1.13871.13871.3	controllerType=0 controllerNumber=1 scan=13871	29.7824	40	1	1054	STGKPTLYN1054.370VSLVMSDTAGTCY
2591	07117:4	2	K.STGKPTLYN[+1702.581]VSLVM[+15.995]SDTAGTC[+57.021]Y.-	HexNAc(2)Hex(8)	C[+57], M[+16], N[+1703]	1021.6766	4	4083.6846	4083.6813	0	0.8	432	CRagged	625.65	419.33	419.33	9.4	191	>sp|P01871|IGHM_HUMAN Immunoglobulin heavy constant mu OS=Homo sapiens OX=9606 GN=IGHM PE=1 SV=4	5	exp_201215_kal_gpmix_faims_minus_40_cv_r1.13823.13823.4	controllerType=0 controllerNumber=1 scan=13823	29.6731	40	1	1703	STGKPTLYN1702.581VSLVMSDTAGTCY
2592	07174:4	2	K.STGKPTLYN[+1378.476]VSLVM[+15.995]SDTAGTC[+57.021]Y.-	HexNAc(2)Hex(6)	C[+57], M[+16], N[+1378]	940.6481	4	3759.5704	3759.5756	0	-1.4	432	CRagged	651.2	482.73	482.73	10.2	191	>sp|P01871|IGHM_HUMAN Immunoglobulin heavy constant mu OS=Homo sapiens OX=9606 GN=IGHM PE=1 SV=4	5	exp_201215_kal_gpmix_faims_minus_40_cv_r1.13882.13882.4	controllerType=0 controllerNumber=1 scan=13882	29.8071	40	1	1378	STGKPTLYN1378.476VSLVMSDTAGTCY
2593	07145:3	2	K.STGKPTLYN[+1378.476]VSLVM[+15.995]SDTAGTC[+57.021]Y.-	HexNAc(2)Hex(6)	C[+57], M[+16], N[+1378]	1253.8657	3	3759.5824	3759.5756	0	1.8	432	CRagged	689.93	546.07	546.07	10.38	191	>sp|P01871|IGHM_HUMAN Immunoglobulin heavy constant mu OS=Homo sapiens OX=9606 GN=IGHM PE=1 SV=4	5	exp_201215_kal_gpmix_faims_minus_40_cv_r1.13852.13852.3	controllerType=0 controllerNumber=1 scan=13852	29.7476	40	1	1378	STGKPTLYN1378.476VSLVMSDTAGTCY
2594	07180:3	2	K.STGKPTLYN[+1054.370]VSLVM[+15.995]SDTAGTC[+57.021]Y.-	HexNAc(2)Hex(4)	C[+57], M[+16], N[+1054]	1145.8321	3	3435.4816	3435.47	0	3.4	432	CRagged	701.69	579.39	579.39	10.87	191	>sp|P01871|IGHM_HUMAN Immunoglobulin heavy constant mu OS=Homo sapiens OX=9606 GN=IGHM PE=1 SV=4	5	exp_201215_kal_gpmix_faims_minus_40_cv_r1.13888.13888.3	controllerType=0 controllerNumber=1 scan=13888	29.8349	40	1	1054	STGKPTLYN1054.370VSLVMSDTAGTCY
2595	07128:3	2	K.STGKPTLYN[+1378.476]VSLVM[+15.995]SDTAGTC[+57.021]Y.-	HexNAc(2)Hex(6)	C[+57], M[+16], N[+1378]	1253.8657	3	3759.5824	3759.5756	0	1.8	432	CRagged	788.87	695.73	695.73	12.38	191	>sp|P01871|IGHM_HUMAN Immunoglobulin heavy constant mu OS=Homo sapiens OX=9606 GN=IGHM PE=1 SV=4	5	exp_201215_kal_gpmix_faims_minus_40_cv_r1.13835.13835.3	controllerType=0 controllerNumber=1 scan=13835	29.7199	40	1	1378	STGKPTLYN1378.476VSLVMSDTAGTCY
2596	06159:3	2	T.GKPTLYN[+1581.555]VSLVMSDTAGTC[+57.021].Y	HexNAc(3)Hex(6)	C[+57], N[+1582]	1199.1749	3	3595.51	3595.517	0	-2	434	Non	314.32	157.19	129.39	2.4	191	>sp|P01871|IGHM_HUMAN Immunoglobulin heavy constant mu OS=Homo sapiens OX=9606 GN=IGHM PE=1 SV=4	5	exp_201215_kal_gpmix_faims_minus_40_cv_r1.12827.12827.3	controllerType=0 controllerNumber=1 scan=12827	27.7286	40	1	1582	GKPTLYN1581.555VSLVMSDTAGTC
2597	06152:3	2	G.KPTLYN[+1622.582]VSLVM[+15.995]SDTAGTC[+57.021].Y	HexNAc(4)Hex(5)	C[+57], M[+16], N[+1623]	1199.1749	3	3595.51	3595.517	0	-2	435	Non	143.82	3.76	3.76	2.05	191	>sp|P01871|IGHM_HUMAN Immunoglobulin heavy constant mu OS=Homo sapiens OX=9606 GN=IGHM PE=1 SV=4	5	exp_201215_kal_gpmix_faims_minus_40_cv_r1.12820.12820.3	controllerType=0 controllerNumber=1 scan=12820	27.7013	40	1	1623	KPTLYN1622.582VSLVMSDTAGTC
2598	09297:3	2	K.PTLYN[+1702.581]VSLVMSDTAGTC[+57.021].Y	HexNAc(2)Hex(8)	C[+57], N[+1703]	1177.8183	3	3531.4403	3531.4269	0	3.8	436	CRagged	64.16	64.16	64.16	2.28	191	>sp|P01871|IGHM_HUMAN Immunoglobulin heavy constant mu OS=Homo sapiens OX=9606 GN=IGHM PE=1 SV=4	5	exp_201215_kal_gpmix_faims_minus_40_cv_r1.16091.16091.3	controllerType=0 controllerNumber=1 scan=16091	34.3936	40	1	1703	PTLYN1702.581VSLVMSDTAGTC
2599	09319:3	2	K.PTLYN[+1540.529]VSLVMSDTAGTC[+57.021].Y	HexNAc(2)Hex(7)	C[+57], N[+1541]	1123.795	3	3369.3703	3369.3741	0	-1.1	436	CRagged	117.67	117.67	117.67	2.58	191	>sp|P01871|IGHM_HUMAN Immunoglobulin heavy constant mu OS=Homo sapiens OX=9606 GN=IGHM PE=1 SV=4	5	exp_201215_kal_gpmix_faims_minus_40_cv_r1.16114.16114.3	controllerType=0 controllerNumber=1 scan=16114	34.4448	40	1	1541	PTLYN1540.529VSLVMSDTAGTC
2600	09366:3	2	K.PTLYN[+1702.581]VSLVMSDTAGTC[+57.021].Y	HexNAc(2)Hex(8)	C[+57], N[+1703]	1177.8165	3	3531.4348	3531.4269	0	2.2	436	CRagged	200.43	200.43	200.43	3.43	191	>sp|P01871|IGHM_HUMAN Immunoglobulin heavy constant mu OS=Homo sapiens OX=9606 GN=IGHM PE=1 SV=4	5	exp_201215_kal_gpmix_faims_minus_40_cv_r1.16163.16163.3	controllerType=0 controllerNumber=1 scan=16163	34.544	40	1	1703	PTLYN1702.581VSLVMSDTAGTC
2601	09325:3	2	K.PTLYN[+1540.529]VSLVMSDTAGTC[+57.021].Y	HexNAc(2)Hex(7)	C[+57], N[+1541]	1123.795	3	3369.3703	3369.3741	0	-1.1	436	CRagged	511.66	511.66	511.66	6.57	191	>sp|P01871|IGHM_HUMAN Immunoglobulin heavy constant mu OS=Homo sapiens OX=9606 GN=IGHM PE=1 SV=4	5	exp_201215_kal_gpmix_faims_minus_40_cv_r1.16120.16120.3	controllerType=0 controllerNumber=1 scan=16120	34.4685	40	1	1541	PTLYN1540.529VSLVMSDTAGTC
2602	09302:3	2	K.PTLYN[+1702.581]VSLVMSDTAGTC[+57.021].Y	HexNAc(2)Hex(8)	C[+57], N[+1703]	1177.8183	3	3531.4403	3531.4269	0	3.8	436	CRagged	636.31	636.31	636.31	8.38	191	>sp|P01871|IGHM_HUMAN Immunoglobulin heavy constant mu OS=Homo sapiens OX=9606 GN=IGHM PE=1 SV=4	5	exp_201215_kal_gpmix_faims_minus_40_cv_r1.16096.16096.3	controllerType=0 controllerNumber=1 scan=16096	34.4158	40	1	1703	PTLYN1702.581VSLVMSDTAGTC
2603	09368:3	2	K.PTLYN[+1216.423]VSLVMSDTAGTC[+57.021].Y	HexNAc(2)Hex(5)	C[+57], N[+1216]	1015.7674	3	3045.2877	3045.2684	0	6.3	436	CRagged	638.17	638.17	332.49	7.57	191	>sp|P01871|IGHM_HUMAN Immunoglobulin heavy constant mu OS=Homo sapiens OX=9606 GN=IGHM PE=1 SV=4	5	exp_201215_kal_gpmix_faims_minus_40_cv_r1.16165.16165.3	controllerType=0 controllerNumber=1 scan=16165	34.5529	40	1	1216	PTLYN1216.423VSLVMSDTAGTC
2604	10008:3	2	K.PTLYN[+1864.634]VSLVMSDTAGTC[+57.021]Y.-	HexNAc(2)Hex(9)	C[+57], N[+1865]	1286.1913	3	3856.5595	3856.543	0	4.3	436	CRagged	72.67	72.67	72.67	2.02	191	>sp|P01871|IGHM_HUMAN Immunoglobulin heavy constant mu OS=Homo sapiens OX=9606 GN=IGHM PE=1 SV=4	5	exp_201215_kal_gpmix_faims_minus_40_cv_r1.16833.16833.3	controllerType=0 controllerNumber=1 scan=16833	36.011	40	1	1865	PTLYN1864.634VSLVMSDTAGTCY
2605	09997:3	2	K.PTLYN[+1540.529]VSLVMSDTAGTC[+57.021]Y.-	HexNAc(2)Hex(7)	C[+57], N[+1541]	1178.1515	3	3532.4401	3532.4374	0	0.8	436	CRagged	74.76	74.76	74.76	2.15	191	>sp|P01871|IGHM_HUMAN Immunoglobulin heavy constant mu OS=Homo sapiens OX=9606 GN=IGHM PE=1 SV=4	5	exp_201215_kal_gpmix_faims_minus_40_cv_r1.16822.16822.3	controllerType=0 controllerNumber=1 scan=16822	35.9752	40	1	1541	PTLYN1540.529VSLVMSDTAGTCY
2606	10112:3	2	K.PTLYN[+1216.423]VSLVMSDTAGTC[+57.021]Y.-	HexNAc(2)Hex(5)	C[+57], N[+1216]	1070.116	3	3208.3334	3208.3318	0	0.5	436	CRagged	98.44	98.44	28.37	2.08	191	>sp|P01871|IGHM_HUMAN Immunoglobulin heavy constant mu OS=Homo sapiens OX=9606 GN=IGHM PE=1 SV=4	5	exp_201215_kal_gpmix_faims_minus_40_cv_r1.16941.16941.3	controllerType=0 controllerNumber=1 scan=16941	36.2514	40	1	1216	PTLYN1216.423VSLVMSDTAGTCY
2607	10041:3	2	K.PTLYN[+1540.529]VSLVMSDTAGTC[+57.021]Y.-	HexNAc(2)Hex(7)	C[+57], N[+1541]	1178.1506	3	3532.4372	3532.4374	0	-0.1	436	CRagged	138.76	138.76	138.76	3.03	191	>sp|P01871|IGHM_HUMAN Immunoglobulin heavy constant mu OS=Homo sapiens OX=9606 GN=IGHM PE=1 SV=4	5	exp_201215_kal_gpmix_faims_minus_40_cv_r1.16868.16868.3	controllerType=0 controllerNumber=1 scan=16868	36.082	40	1	1541	PTLYN1540.529VSLVMSDTAGTCY
2608	10086:3	2	K.PTLYN[+1054.370]VSLVMSDTAGTC[+57.021]Y.-	HexNAc(2)Hex(4)	C[+57], N[+1054]	1016.0959	3	3046.273	3046.2789	0	-1.9	436	CRagged	214.06	214.06	44.46	2.89	191	>sp|P01871|IGHM_HUMAN Immunoglobulin heavy constant mu OS=Homo sapiens OX=9606 GN=IGHM PE=1 SV=4	5	exp_201215_kal_gpmix_faims_minus_40_cv_r1.16914.16914.3	controllerType=0 controllerNumber=1 scan=16914	36.184	40	1	1054	PTLYN1054.370VSLVMSDTAGTCY
2609	09985:3	2	K.PTLYN[+1702.581]VSLVMSDTAGTC[+57.021]Y.-	HexNAc(2)Hex(8)	C[+57], N[+1703]	1232.1716	3	3694.5001	3694.4902	0	2.7	436	CRagged	221.25	221.25	221.25	3.79	191	>sp|P01871|IGHM_HUMAN Immunoglobulin heavy constant mu OS=Homo sapiens OX=9606 GN=IGHM PE=1 SV=4	5	exp_201215_kal_gpmix_faims_minus_40_cv_r1.16810.16810.3	controllerType=0 controllerNumber=1 scan=16810	35.9567	40	1	1703	PTLYN1702.581VSLVMSDTAGTCY
2610	10128:3	2	K.PTLYN[+1216.423]VSLVMSDTAGTC[+57.021]Y.-	HexNAc(2)Hex(5)	C[+57], N[+1216]	1070.116	3	3208.3334	3208.3318	0	0.5	436	CRagged	571.75	413.3	302.4	7.9	191	>sp|P01871|IGHM_HUMAN Immunoglobulin heavy constant mu OS=Homo sapiens OX=9606 GN=IGHM PE=1 SV=4	5	exp_201215_kal_gpmix_faims_minus_40_cv_r1.16957.16957.3	controllerType=0 controllerNumber=1 scan=16957	36.2787	40	1	1216	PTLYN1216.423VSLVMSDTAGTCY
2611	10066:3	2	K.PTLYN[+1540.529]VSLVMSDTAGTC[+57.021]Y.-	HexNAc(2)Hex(7)	C[+57], N[+1541]	1178.1506	3	3532.4372	3532.4374	0	-0.1	436	CRagged	577.32	424.89	424.89	7.9	191	>sp|P01871|IGHM_HUMAN Immunoglobulin heavy constant mu OS=Homo sapiens OX=9606 GN=IGHM PE=1 SV=4	5	exp_201215_kal_gpmix_faims_minus_40_cv_r1.16893.16893.3	controllerType=0 controllerNumber=1 scan=16893	36.124	40	1	1541	PTLYN1540.529VSLVMSDTAGTCY
2612	10012:3	2	K.PTLYN[+1540.529]VSLVMSDTAGTC[+57.021]Y.-	HexNAc(2)Hex(7)	C[+57], N[+1541]	1178.1515	3	3532.4401	3532.4374	0	0.8	436	CRagged	669.69	478.41	478.41	9.9	191	>sp|P01871|IGHM_HUMAN Immunoglobulin heavy constant mu OS=Homo sapiens OX=9606 GN=IGHM PE=1 SV=4	5	exp_201215_kal_gpmix_faims_minus_40_cv_r1.16837.16837.3	controllerType=0 controllerNumber=1 scan=16837	36.0287	40	1	1541	PTLYN1540.529VSLVMSDTAGTCY
2613	10006:3	2	K.PTLYN[+1702.581]VSLVMSDTAGTC[+57.021]Y.-	HexNAc(2)Hex(8)	C[+57], N[+1703]	1232.1716	3	3694.5001	3694.4902	0	2.7	436	CRagged	780.18	603.29	603.29	11.89	191	>sp|P01871|IGHM_HUMAN Immunoglobulin heavy constant mu OS=Homo sapiens OX=9606 GN=IGHM PE=1 SV=4	5	exp_201215_kal_gpmix_faims_minus_40_cv_r1.16831.16831.3	controllerType=0 controllerNumber=1 scan=16831	36.002	40	1	1703	PTLYN1702.581VSLVMSDTAGTCY
2614	10103:3	2	K.PTLYN[+1054.370]VSLVMSDTAGTC[+57.021]Y.-	HexNAc(2)Hex(4)	C[+57], N[+1054]	1016.0959	3	3046.273	3046.2789	0	-1.9	436	CRagged	803.01	608.27	390.09	12.7	191	>sp|P01871|IGHM_HUMAN Immunoglobulin heavy constant mu OS=Homo sapiens OX=9606 GN=IGHM PE=1 SV=4	5	exp_201215_kal_gpmix_faims_minus_40_cv_r1.16931.16931.3	controllerType=0 controllerNumber=1 scan=16931	36.2231	40	1	1054	PTLYN1054.370VSLVMSDTAGTCY
2615	08482:3	2	K.PTLYN[+1216.423]VSLVM[+15.995]SDTAGTC[+57.021]Y.-	HexNAc(2)Hex(5)	C[+57], M[+16], N[+1216]	1075.4472	3	3224.327	3224.3267	0	0.1	436	CRagged	28.72	28.72	28.72	1.97	191	>sp|P01871|IGHM_HUMAN Immunoglobulin heavy constant mu OS=Homo sapiens OX=9606 GN=IGHM PE=1 SV=4	5	exp_201215_kal_gpmix_faims_minus_40_cv_r1.15251.15251.3	controllerType=0 controllerNumber=1 scan=15251	32.6713	40	1	1216	PTLYN1216.423VSLVMSDTAGTCY
2616	08354:3	2	K.PTLYN[+1702.581]VSLVM[+15.995]SDTAGTC[+57.021]Y.-	HexNAc(2)Hex(8)	C[+57], M[+16], N[+1703]	1237.507	3	3710.5065	3710.4851	0	5.8	436	CRagged	88.26	88.26	88.26	1.99	191	>sp|P01871|IGHM_HUMAN Immunoglobulin heavy constant mu OS=Homo sapiens OX=9606 GN=IGHM PE=1 SV=4	5	exp_201215_kal_gpmix_faims_minus_40_cv_r1.15119.15119.3	controllerType=0 controllerNumber=1 scan=15119	32.4015	40	1	1703	PTLYN1702.581VSLVMSDTAGTCY
2617	08420:3	2	K.PTLYN[+1378.476]VSLVM[+15.995]SDTAGTC[+57.021]Y.-	HexNAc(2)Hex(6)	C[+57], M[+16], N[+1378]	1129.4689	3	3386.3921	3386.3795	0	3.7	436	CRagged	204.12	204.12	204.12	2.95	191	>sp|P01871|IGHM_HUMAN Immunoglobulin heavy constant mu OS=Homo sapiens OX=9606 GN=IGHM PE=1 SV=4	5	exp_201215_kal_gpmix_faims_minus_40_cv_r1.15187.15187.3	controllerType=0 controllerNumber=1 scan=15187	32.5369	40	1	1378	PTLYN1378.476VSLVMSDTAGTCY
2618	08503:3	2	K.PTLYN[+1216.423]VSLVM[+15.995]SDTAGTC[+57.021]Y.-	HexNAc(2)Hex(5)	C[+57], M[+16], N[+1216]	1075.4472	3	3224.327	3224.3267	0	0.1	436	CRagged	518.7	372.57	372.57	6.77	191	>sp|P01871|IGHM_HUMAN Immunoglobulin heavy constant mu OS=Homo sapiens OX=9606 GN=IGHM PE=1 SV=4	5	exp_201215_kal_gpmix_faims_minus_40_cv_r1.15272.15272.3	controllerType=0 controllerNumber=1 scan=15272	32.7317	40	1	1216	PTLYN1216.423VSLVMSDTAGTCY
2619	08436:3	2	K.PTLYN[+1378.476]VSLVM[+15.995]SDTAGTC[+57.021]Y.-	HexNAc(2)Hex(6)	C[+57], M[+16], N[+1378]	1129.4689	3	3386.3921	3386.3795	0	3.7	436	CRagged	709.05	507.28	507.28	10.38	191	>sp|P01871|IGHM_HUMAN Immunoglobulin heavy constant mu OS=Homo sapiens OX=9606 GN=IGHM PE=1 SV=4	5	exp_201215_kal_gpmix_faims_minus_40_cv_r1.15203.15203.3	controllerType=0 controllerNumber=1 scan=15203	32.5802	40	1	1378	PTLYN1378.476VSLVMSDTAGTCY
2620	01570:3	2	T.LYN[+1663.608]VSLVM[+15.995]SDTAGTC[+57.021]Y.-	HexNAc(5)Hex(4)	C[+57], M[+16], N[+1664]	1158.4766	3	3473.4153	3473.4115	0	1.1	438	Non	24.13	24.13	24.13	0.79	191	>sp|P01871|IGHM_HUMAN Immunoglobulin heavy constant mu OS=Homo sapiens OX=9606 GN=IGHM PE=1 SV=4	5	exp_201215_kal_gpmix_faims_minus_40_cv_r1.7953.7953.3	controllerType=0 controllerNumber=1 scan=7953	17.9327	40	1	1664	LYN1663.608VSLVMSDTAGTCY
2621	01652:3	2	T.LYN[+2116.756]VSLVM[+15.995]SDTAGTC[+57.021]Y.-	HexNAc(5)Hex(5)NeuAc(1)	C[+57], M[+16], N[+2117]	1309.5297	3	3926.5746	3926.5598	0	3.8	438	Non	46.05	46.05	46.05	0.79	191	>sp|P01871|IGHM_HUMAN Immunoglobulin heavy constant mu OS=Homo sapiens OX=9606 GN=IGHM PE=1 SV=4	5	exp_201215_kal_gpmix_faims_minus_40_cv_r1.8041.8041.3	controllerType=0 controllerNumber=1 scan=8041	18.1224	40	1	2117	LYN2116.756VSLVMSDTAGTCY
2622	01532:3	2	T.LYN[+1825.661]VSLVM[+15.995]SDTAGTC[+57.021]Y.-	HexNAc(5)Hex(5)	C[+57], M[+16], N[+1826]	1212.4977	3	3635.4787	3635.4643	0	3.9	438	Non	108.55	78.01	78.01	1.05	191	>sp|P01871|IGHM_HUMAN Immunoglobulin heavy constant mu OS=Homo sapiens OX=9606 GN=IGHM PE=1 SV=4	5	exp_201215_kal_gpmix_faims_minus_40_cv_r1.7911.7911.3	controllerType=0 controllerNumber=1 scan=7911	17.8434	40	1	1826	LYN1825.661VSLVMSDTAGTCY
2623	01661:3	2	T.LYN[+2116.756]VSLVM[+15.995]SDTAGTC[+57.021]Y.-	HexNAc(5)Hex(5)NeuAc(1)	C[+57], M[+16], N[+2117]	1309.5297	3	3926.5746	3926.5598	0	3.8	438	Non	170.42	170.42	170.42	1.72	191	>sp|P01871|IGHM_HUMAN Immunoglobulin heavy constant mu OS=Homo sapiens OX=9606 GN=IGHM PE=1 SV=4	5	exp_201215_kal_gpmix_faims_minus_40_cv_r1.8050.8050.3	controllerType=0 controllerNumber=1 scan=8050	18.142	40	1	2117	LYN2116.756VSLVMSDTAGTCY
2624	01783:3	2	T.LYN[+2204.772]VSLVM[+15.995]SDTAGTC[+57.021]Y.-	HexNAc(4)Hex(5)NeuAc(2)	C[+57], M[+16], N[+2205]	1338.8647	3	4014.5795	4014.5758	0	0.9	438	Non	177.83	56.87	56.87	2.13	191	>sp|P01871|IGHM_HUMAN Immunoglobulin heavy constant mu OS=Homo sapiens OX=9606 GN=IGHM PE=1 SV=4	5	exp_201215_kal_gpmix_faims_minus_40_cv_r1.8178.8178.3	controllerType=0 controllerNumber=1 scan=8178	18.4043	40	1	2205	LYN2204.772VSLVMSDTAGTCY
2625	10629:4	3	R.RPTGEVYDIEIDTLETTC[+57.021]HVLDPTPLAN[+2861.000]C[+57.021]SVR.Q	HexNAc(5)Hex(6)NeuAc(3)	C[+57]*2, N[+2861]	1634.1989	4	6533.7736	6532.768	1	0.3	72	Specific	31.14	31.14	31.14	2.06	57	>sp|P12763|FETUA_BOVIN Alpha-2-HS-glycoprotein OS=Bos taurus OX=9913 GN=AHSG PE=1 SV=2	6	exp_201215_kal_gpmix_faims_minus_40_cv_r1.17509.17509.4	controllerType=0 controllerNumber=1 scan=17509	37.3349	40	1	2861	RPTGEVYDIEIDTLETTCHVLDPTPLAN2861.000CSVR
2626	10453:4	3	R.RPTGEVYDIEIDTLETTC[+57.021]HVLDPTPLAN[+2569.905]C[+57.021]SVR.Q	HexNAc(5)Hex(6)NeuAc(2)	C[+57]*2, N[+2570]	1561.1758	4	6241.6813	6241.6726	0	1.4	72	Specific	62.37	62.37	62.37	2.61	57	>sp|P12763|FETUA_BOVIN Alpha-2-HS-glycoprotein OS=Bos taurus OX=9913 GN=AHSG PE=1 SV=2	6	exp_201215_kal_gpmix_faims_minus_40_cv_r1.17294.17294.4	controllerType=0 controllerNumber=1 scan=17294	36.8969	40	1	2570	RPTGEVYDIEIDTLETTCHVLDPTPLAN2569.905CSVR
2627	10497:5	3	R.RPTGEVYDIEIDTLETTC[+57.021]HVLDPTPLAN[+2861.000]C[+57.021]SVR.Q	HexNAc(5)Hex(6)NeuAc(3)	C[+57]*2, N[+2861]	1307.3621	5	6532.7812	6532.768	0	2	72	Specific	89.48	89.48	89.48	2.76	57	>sp|P12763|FETUA_BOVIN Alpha-2-HS-glycoprotein OS=Bos taurus OX=9913 GN=AHSG PE=1 SV=2	6	exp_201215_kal_gpmix_faims_minus_40_cv_r1.17341.17341.5	controllerType=0 controllerNumber=1 scan=17341	36.9907	40	1	2861	RPTGEVYDIEIDTLETTCHVLDPTPLAN2861.000CSVR
2628	10508:5	3	R.RPTGEVYDIEIDTLETTC[+57.021]HVLDPTPLAN[+2861.000]C[+57.021]SVR.Q	HexNAc(5)Hex(6)NeuAc(3)	C[+57]*2, N[+2861]	1307.3621	5	6532.7812	6532.768	0	2	72	Specific	122.89	122.89	122.89	2.21	57	>sp|P12763|FETUA_BOVIN Alpha-2-HS-glycoprotein OS=Bos taurus OX=9913 GN=AHSG PE=1 SV=2	6	exp_201215_kal_gpmix_faims_minus_40_cv_r1.17352.17352.5	controllerType=0 controllerNumber=1 scan=17352	37.035	40	1	2861	RPTGEVYDIEIDTLETTCHVLDPTPLAN2861.000CSVR
2629	10462:5	3	R.RPTGEVYDIEIDTLETTC[+57.021]HVLDPTPLAN[+2204.772]C[+57.021]SVR.Q	HexNAc(4)Hex(5)NeuAc(2)	C[+57]*2, N[+2205]	1176.1166	5	5876.5538	5876.5404	0	2.3	72	Specific	184.8	184.8	184.8	2.73	57	>sp|P12763|FETUA_BOVIN Alpha-2-HS-glycoprotein OS=Bos taurus OX=9913 GN=AHSG PE=1 SV=2	6	exp_201215_kal_gpmix_faims_minus_40_cv_r1.17304.17304.5	controllerType=0 controllerNumber=1 scan=17304	36.9168	40	1	2205	RPTGEVYDIEIDTLETTCHVLDPTPLAN2204.772CSVR
2630	10454:5	3	R.RPTGEVYDIEIDTLETTC[+57.021]HVLDPTPLAN[+2204.772]C[+57.021]SVR.Q	HexNAc(4)Hex(5)NeuAc(2)	C[+57]*2, N[+2205]	1176.1166	5	5876.5538	5876.5404	0	2.3	72	Specific	214.3	214.3	214.3	3.83	57	>sp|P12763|FETUA_BOVIN Alpha-2-HS-glycoprotein OS=Bos taurus OX=9913 GN=AHSG PE=1 SV=2	6	exp_201215_kal_gpmix_faims_minus_40_cv_r1.17296.17296.5	controllerType=0 controllerNumber=1 scan=17296	36.9016	40	1	2205	RPTGEVYDIEIDTLETTCHVLDPTPLAN2204.772CSVR
2631	10433:6	3	R.RPTGEVYDIEIDTLETTC[+57.021]HVLDPTPLAN[+2204.772]C[+57.021]SVR.Q	HexNAc(4)Hex(5)NeuAc(2)	C[+57]*2, N[+2205]	980.0957	6	5875.5381	5876.5404	-1	0.2	72	Specific	232.4	232.4	232.4	3.85	57	>sp|P12763|FETUA_BOVIN Alpha-2-HS-glycoprotein OS=Bos taurus OX=9913 GN=AHSG PE=1 SV=2	6	exp_201215_kal_gpmix_faims_minus_40_cv_r1.17274.17274.6	controllerType=0 controllerNumber=1 scan=17274	36.8661	40	1	2205	RPTGEVYDIEIDTLETTCHVLDPTPLAN2204.772CSVR
2632	10420:5	3	R.RPTGEVYDIEIDTLETTC[+57.021]HVLDPTPLAN[+2569.905]C[+57.021]SVR.Q	HexNAc(5)Hex(6)NeuAc(2)	C[+57]*2, N[+2570]	1249.1421	5	6241.6814	6241.6726	0	1.4	72	Specific	233.91	233.91	233.91	3.83	57	>sp|P12763|FETUA_BOVIN Alpha-2-HS-glycoprotein OS=Bos taurus OX=9913 GN=AHSG PE=1 SV=2	6	exp_201215_kal_gpmix_faims_minus_40_cv_r1.17260.17260.3	controllerType=0 controllerNumber=1 scan=17260	36.8347	40	1	2570	RPTGEVYDIEIDTLETTCHVLDPTPLAN2569.905CSVR
2633	10490:4	3	R.RPTGEVYDIEIDTLETTC[+57.021]HVLDPTPLAN[+2861.000]C[+57.021]SVR.Q	HexNAc(5)Hex(6)NeuAc(3)	C[+57]*2, N[+2861]	1633.9491	4	6532.7746	6532.768	0	1	72	Specific	310.91	310.91	310.91	4.89	57	>sp|P12763|FETUA_BOVIN Alpha-2-HS-glycoprotein OS=Bos taurus OX=9913 GN=AHSG PE=1 SV=2	6	exp_201215_kal_gpmix_faims_minus_40_cv_r1.17334.17334.4	controllerType=0 controllerNumber=1 scan=17334	36.9798	40	1	2861	RPTGEVYDIEIDTLETTCHVLDPTPLAN2861.000CSVR
2634	10505:4	3	R.RPTGEVYDIEIDTLETTC[+57.021]HVLDPTPLAN[+2861.000]C[+57.021]SVR.Q	HexNAc(5)Hex(6)NeuAc(3)	C[+57]*2, N[+2861]	1633.9491	4	6532.7746	6532.768	0	1	72	Specific	339.82	319.62	319.62	4.96	57	>sp|P12763|FETUA_BOVIN Alpha-2-HS-glycoprotein OS=Bos taurus OX=9913 GN=AHSG PE=1 SV=2	6	exp_201215_kal_gpmix_faims_minus_40_cv_r1.17349.17349.4	controllerType=0 controllerNumber=1 scan=17349	37.0216	40	1	2861	RPTGEVYDIEIDTLETTCHVLDPTPLAN2861.000CSVR
2635	10427:5	3	R.RPTGEVYDIEIDTLETTC[+57.021]HVLDPTPLAN[+2569.905]C[+57.021]SVR.Q	HexNAc(5)Hex(6)NeuAc(2)	C[+57]*2, N[+2570]	1249.1421	5	6241.6814	6241.6726	0	1.4	72	Specific	340.15	340.15	340.15	5.18	57	>sp|P12763|FETUA_BOVIN Alpha-2-HS-glycoprotein OS=Bos taurus OX=9913 GN=AHSG PE=1 SV=2	6	exp_201215_kal_gpmix_faims_minus_40_cv_r1.17267.17267.3	controllerType=0 controllerNumber=1 scan=17267	36.8542	40	1	2570	RPTGEVYDIEIDTLETTCHVLDPTPLAN2569.905CSVR
2636	05790:4	3	L.ETTC[+57.021]HVLDPTPLAN[+2861.000]C[+57.021]SVR.Q	HexNAc(5)Hex(6)NeuAc(3)	C[+57]*2, N[+2861]	1233.7515	4	4931.9842	4930.9743	1	1.3	86	NRagged	77.2	77.2	77.2	2	57	>sp|P12763|FETUA_BOVIN Alpha-2-HS-glycoprotein OS=Bos taurus OX=9913 GN=AHSG PE=1 SV=2	6	exp_201215_kal_gpmix_faims_minus_40_cv_r1.12447.12447.4	controllerType=0 controllerNumber=1 scan=12447	26.9841	40	1	2861	ETTCHVLDPTPLAN2861.000CSVR
2637	05033:4	3	C.HVLDPTPLAN[+2861.000]C[+57.021]SVR.Q	HexNAc(5)Hex(6)NeuAc(3)	C[+57], N[+2861]	1110.7115	4	4439.824	4439.8057	0	4.1	90	NRagged	298.95	298.95	298.95	3.55	57	>sp|P12763|FETUA_BOVIN Alpha-2-HS-glycoprotein OS=Bos taurus OX=9913 GN=AHSG PE=1 SV=2	6	exp_201215_kal_gpmix_faims_minus_40_cv_r1.11664.11664.4	controllerType=0 controllerNumber=1 scan=11664	25.3257	40	1	2861	HVLDPTPLAN2861.000CSVR
2638	05054:4	3	C.HVLDPTPLAN[+2861.000]C[+57.021]SVR.Q	HexNAc(5)Hex(6)NeuAc(3)	C[+57], N[+2861]	1110.7115	4	4439.824	4439.8057	0	4.1	90	NRagged	321.91	271.9	271.9	3.34	57	>sp|P12763|FETUA_BOVIN Alpha-2-HS-glycoprotein OS=Bos taurus OX=9913 GN=AHSG PE=1 SV=2	6	exp_201215_kal_gpmix_faims_minus_40_cv_r1.11685.11685.4	controllerType=0 controllerNumber=1 scan=11685	25.3702	40	1	2861	HVLDPTPLAN2861.000CSVR
2639	05503:3	3	H.VLDPTPLAN[+2569.905]C[+57.021]SVR.Q	HexNAc(5)Hex(6)NeuAc(2)	C[+57], N[+2570]	1337.8906	3	4011.6571	4011.6514	0	1.4	91	NRagged	81.31	79	79	2.13	57	>sp|P12763|FETUA_BOVIN Alpha-2-HS-glycoprotein OS=Bos taurus OX=9913 GN=AHSG PE=1 SV=2	6	exp_201215_kal_gpmix_faims_minus_40_cv_r1.12149.12149.3	controllerType=0 controllerNumber=1 scan=12149	26.3355	40	1	2570	VLDPTPLAN2569.905CSVR
2640	05513:3	3	H.VLDPTPLAN[+2569.905]C[+57.021]SVR.Q	HexNAc(5)Hex(6)NeuAc(2)	C[+57], N[+2570]	1337.8906	3	4011.6571	4011.6514	0	1.4	91	NRagged	424.58	321.46	321.46	4.31	57	>sp|P12763|FETUA_BOVIN Alpha-2-HS-glycoprotein OS=Bos taurus OX=9913 GN=AHSG PE=1 SV=2	6	exp_201215_kal_gpmix_faims_minus_40_cv_r1.12159.12159.3	controllerType=0 controllerNumber=1 scan=12159	26.367	40	1	2570	VLDPTPLAN2569.905CSVR
2641	02658:3	3	D.PTPLAN[+2569.905]C[+57.021]SVR.Q	HexNAc(5)Hex(6)NeuAc(2)	C[+57], N[+2570]	1228.8303	3	3684.4762	3684.472	0	1.1	94	NRagged	216.6	144.21	144.21	2.11	57	>sp|P12763|FETUA_BOVIN Alpha-2-HS-glycoprotein OS=Bos taurus OX=9913 GN=AHSG PE=1 SV=2	6	exp_201215_kal_gpmix_faims_minus_40_cv_r1.9152.9152.3	controllerType=0 controllerNumber=1 scan=9152	20.2818	40	1	2570	PTPLAN2569.905CSVR
2642	08186:4	3	R.KLC[+57.021]PDC[+57.021]PLLAPLN[+2861.000]DSR.V	HexNAc(5)Hex(6)NeuAc(3)	C[+57]*2, N[+2861]	1183.2427	4	4729.949	4729.9358	0	2.8	144	Specific	68.5	68.5	68.5	2.17	57	>sp|P12763|FETUA_BOVIN Alpha-2-HS-glycoprotein OS=Bos taurus OX=9913 GN=AHSG PE=1 SV=2	6	exp_201215_kal_gpmix_faims_minus_40_cv_r1.14946.14946.4	controllerType=0 controllerNumber=1 scan=14946	32.0635	40	1	2861	KLCPDCPLLAPLN2861.000DSR
2643	08380:4	3	K.LC[+57.021]PDC[+57.021]PLLAPLN[+2861.000]DSR.V	HexNAc(5)Hex(6)NeuAc(3)	C[+57]*2, N[+2861]	1151.222	4	4601.866	4601.8408	0	5.5	145	Specific	75.59	28.68	28.68	2	57	>sp|P12763|FETUA_BOVIN Alpha-2-HS-glycoprotein OS=Bos taurus OX=9913 GN=AHSG PE=1 SV=2	6	exp_201215_kal_gpmix_faims_minus_40_cv_r1.15146.15146.4	controllerType=0 controllerNumber=1 scan=15146	32.443	40	1	2861	LCPDCPLLAPLN2861.000DSR
2644	08934:5	3	K.LC[+57.021]PDC[+57.021]PLLAPLN[+2861.000]DSR.V	HexNAc(5)Hex(6)NeuAc(3)	C[+57]*2, N[+2861]	920.9751	5	4600.8462	4601.8408	-1	1.9	145	Specific	142.63	142.63	142.63	2.8	57	>sp|P12763|FETUA_BOVIN Alpha-2-HS-glycoprotein OS=Bos taurus OX=9913 GN=AHSG PE=1 SV=2	6	exp_201215_kal_gpmix_faims_minus_40_cv_r1.15717.15717.5	controllerType=0 controllerNumber=1 scan=15717	33.5777	40	1	2861	LCPDCPLLAPLN2861.000DSR
2645	08404:3	3	K.LC[+57.021]PDC[+57.021]PLLAPLN[+2278.809]DSR.V	HexNAc(5)Hex(6)NeuAc(1)	C[+57]*2, N[+2279]	1340.5591	3	4019.6629	4019.65	0	3.2	145	Specific	154	110.35	110.35	2.22	57	>sp|P12763|FETUA_BOVIN Alpha-2-HS-glycoprotein OS=Bos taurus OX=9913 GN=AHSG PE=1 SV=2	6	exp_201215_kal_gpmix_faims_minus_40_cv_r1.15170.15170.3	controllerType=0 controllerNumber=1 scan=15170	32.4925	40	1	2279	LCPDCPLLAPLN2278.809DSR
2646	08815:3	3	K.LC[+57.021]PDC[+57.021]PLLAPLN[+2569.905]DSR.V	HexNAc(5)Hex(6)NeuAc(2)	C[+57]*2, N[+2570]	1437.5888	3	4310.7519	4310.7454	0	1.5	145	Specific	166.2	166.2	166.2	3.21	57	>sp|P12763|FETUA_BOVIN Alpha-2-HS-glycoprotein OS=Bos taurus OX=9913 GN=AHSG PE=1 SV=2	6	exp_201215_kal_gpmix_faims_minus_40_cv_r1.15594.15594.3	controllerType=0 controllerNumber=1 scan=15594	33.3449	40	1	2570	LCPDCPLLAPLN2569.905DSR
2647	09324:3	3	K.LC[+57.021]PDC[+57.021]PLLAPLN[+3155.132]DSR.V	HexNAc(7)Hex(8)Fuc(1)NeuAc(1)	C[+57]*2, N[+3155]	1632.6517	3	4895.9405	4895.9723	0	-6.5	145	Specific	194.4	170.81	170.81	2.57	57	>sp|P12763|FETUA_BOVIN Alpha-2-HS-glycoprotein OS=Bos taurus OX=9913 GN=AHSG PE=1 SV=2	6	exp_201215_kal_gpmix_faims_minus_40_cv_r1.16119.16119.3	controllerType=0 controllerNumber=1 scan=16119	34.4641	40	1	3155	LCPDCPLLAPLN3155.132DSR
2648	08504:3	3	K.LC[+57.021]PDC[+57.021]PLLAPLN[+2059.735]DSR.V	HexNAc(4)Hex(5)Fuc(1)NeuAc(1)	C[+57]*2, N[+2060]	1267.5367	3	3800.5955	3800.5757	0	5.2	145	Specific	234.37	186.71	186.71	2.09	57	>sp|P12763|FETUA_BOVIN Alpha-2-HS-glycoprotein OS=Bos taurus OX=9913 GN=AHSG PE=1 SV=2	6	exp_201215_kal_gpmix_faims_minus_40_cv_r1.15273.15273.3	controllerType=0 controllerNumber=1 scan=15273	32.7361	40	1	2060	LCPDCPLLAPLN2059.735DSR
2649	09189:3	3	K.LC[+57.021]PDC[+57.021]PLLAPLN[+2861.000]DSR.V	HexNAc(5)Hex(6)NeuAc(3)	C[+57]*2, N[+2861]	1534.287	3	4600.8466	4601.8408	-1	2	145	Specific	254.51	254.51	254.51	4.38	57	>sp|P12763|FETUA_BOVIN Alpha-2-HS-glycoprotein OS=Bos taurus OX=9913 GN=AHSG PE=1 SV=2	6	exp_201215_kal_gpmix_faims_minus_40_cv_r1.15980.15980.3	controllerType=0 controllerNumber=1 scan=15980	34.1858	40	1	2861	LCPDCPLLAPLN2861.000DSR
2650	08959:5	3	K.LC[+57.021]PDC[+57.021]PLLAPLN[+2861.000]DSR.V	HexNAc(5)Hex(6)NeuAc(3)	C[+57]*2, N[+2861]	920.9751	5	4600.8462	4601.8408	-1	1.9	145	Specific	288.74	288.74	288.74	3.91	57	>sp|P12763|FETUA_BOVIN Alpha-2-HS-glycoprotein OS=Bos taurus OX=9913 GN=AHSG PE=1 SV=2	6	exp_201215_kal_gpmix_faims_minus_40_cv_r1.15742.15742.5	controllerType=0 controllerNumber=1 scan=15742	33.64	40	1	2861	LCPDCPLLAPLN2861.000DSR
2651	09209:4	3	K.LC[+57.021]PDC[+57.021]PLLAPLN[+2861.000]DSR.V	HexNAc(5)Hex(6)NeuAc(3)	C[+57]*2, N[+2861]	1151.2165	4	4601.8441	4601.8408	0	0.7	145	Specific	311.24	311.24	311.24	4.69	57	>sp|P12763|FETUA_BOVIN Alpha-2-HS-glycoprotein OS=Bos taurus OX=9913 GN=AHSG PE=1 SV=2	6	exp_201215_kal_gpmix_faims_minus_40_cv_r1.16001.16001.4	controllerType=0 controllerNumber=1 scan=16001	34.2187	40	1	2861	LCPDCPLLAPLN2861.000DSR
2652	08669:4	3	K.LC[+57.021]PDC[+57.021]PLLAPLN[+2715.963]DSR.V	HexNAc(5)Hex(6)Fuc(1)NeuAc(2)	C[+57]*2, N[+2716]	1114.9571	4	4456.8065	4456.8033	0	0.7	145	Specific	318.78	318.78	318.78	4.69	57	>sp|P12763|FETUA_BOVIN Alpha-2-HS-glycoprotein OS=Bos taurus OX=9913 GN=AHSG PE=1 SV=2	6	exp_201215_kal_gpmix_faims_minus_40_cv_r1.15444.15444.4	controllerType=0 controllerNumber=1 scan=15444	33.0546	40	1	2716	LCPDCPLLAPLN2715.963DSR
2653	08694:4	3	K.LC[+57.021]PDC[+57.021]PLLAPLN[+2715.963]DSR.V	HexNAc(5)Hex(6)Fuc(1)NeuAc(2)	C[+57]*2, N[+2716]	1114.9571	4	4456.8065	4456.8033	0	0.7	145	Specific	328.4	321.76	321.76	4.91	57	>sp|P12763|FETUA_BOVIN Alpha-2-HS-glycoprotein OS=Bos taurus OX=9913 GN=AHSG PE=1 SV=2	6	exp_201215_kal_gpmix_faims_minus_40_cv_r1.15469.15469.4	controllerType=0 controllerNumber=1 scan=15469	33.1084	40	1	2716	LCPDCPLLAPLN2715.963DSR
2654	09096:3	3	K.LC[+57.021]PDC[+57.021]PLLAPLN[+2204.772]DSR.V	HexNAc(4)Hex(5)NeuAc(2)	C[+57]*2, N[+2205]	1315.8801	3	3945.6256	3945.6132	0	3.2	145	Specific	359.64	321.88	321.88	4.39	57	>sp|P12763|FETUA_BOVIN Alpha-2-HS-glycoprotein OS=Bos taurus OX=9913 GN=AHSG PE=1 SV=2	6	exp_201215_kal_gpmix_faims_minus_40_cv_r1.15884.15884.3	controllerType=0 controllerNumber=1 scan=15884	34.0085	40	1	2205	LCPDCPLLAPLN2204.772DSR
2655	08666:4	3	K.LC[+57.021]PDC[+57.021]PLLAPLN[+2569.905]DSR.V	HexNAc(5)Hex(6)NeuAc(2)	C[+57]*2, N[+2570]	1078.4423	4	4310.7474	4310.7454	0	0.5	145	Specific	434.08	428.17	428.17	6.27	57	>sp|P12763|FETUA_BOVIN Alpha-2-HS-glycoprotein OS=Bos taurus OX=9913 GN=AHSG PE=1 SV=2	6	exp_201215_kal_gpmix_faims_minus_40_cv_r1.15441.15441.4	controllerType=0 controllerNumber=1 scan=15441	33.05	40	1	2570	LCPDCPLLAPLN2569.905DSR
2656	08692:4	3	K.LC[+57.021]PDC[+57.021]PLLAPLN[+2569.905]DSR.V	HexNAc(5)Hex(6)NeuAc(2)	C[+57]*2, N[+2570]	1078.4423	4	4310.7474	4310.7454	0	0.5	145	Specific	480.11	447.9	447.9	6.53	57	>sp|P12763|FETUA_BOVIN Alpha-2-HS-glycoprotein OS=Bos taurus OX=9913 GN=AHSG PE=1 SV=2	6	exp_201215_kal_gpmix_faims_minus_40_cv_r1.15467.15467.4	controllerType=0 controllerNumber=1 scan=15467	33.0995	40	1	2570	LCPDCPLLAPLN2569.905DSR
2657	08926:3	3	K.LC[+57.021]PDC[+57.021]PLLAPLN[+2861.000]DSR.V	HexNAc(5)Hex(6)NeuAc(3)	C[+57]*2, N[+2861]	1534.6194	3	4601.8438	4601.8408	0	0.6	145	Specific	500.24	457.86	457.86	6.53	57	>sp|P12763|FETUA_BOVIN Alpha-2-HS-glycoprotein OS=Bos taurus OX=9913 GN=AHSG PE=1 SV=2	6	exp_201215_kal_gpmix_faims_minus_40_cv_r1.15709.15709.3	controllerType=0 controllerNumber=1 scan=15709	33.5654	40	1	2861	LCPDCPLLAPLN2861.000DSR
2658	08886:3	3	K.LC[+57.021]PDC[+57.021]PLLAPLN[+1548.545]DSR.V	HexNAc(3)Hex(4)NeuAc(1)	C[+57]*2, N[+1549]	1097.1339	3	3289.3873	3289.3856	0	0.5	145	Specific	501.92	493.99	493.99	6.53	57	>sp|P12763|FETUA_BOVIN Alpha-2-HS-glycoprotein OS=Bos taurus OX=9913 GN=AHSG PE=1 SV=2	6	exp_201215_kal_gpmix_faims_minus_40_cv_r1.15667.15667.3	controllerType=0 controllerNumber=1 scan=15667	33.5008	40	1	1549	LCPDCPLLAPLN1548.545DSR
2659	08511:3	3	K.LC[+57.021]PDC[+57.021]PLLAPLN[+1913.677]DSR.V	HexNAc(4)Hex(5)NeuAc(1)	C[+57]*2, N[+1914]	1218.8477	3	3654.5286	3654.5178	0	3	145	Specific	520.4	512.88	512.88	6.16	57	>sp|P12763|FETUA_BOVIN Alpha-2-HS-glycoprotein OS=Bos taurus OX=9913 GN=AHSG PE=1 SV=2	6	exp_201215_kal_gpmix_faims_minus_40_cv_r1.15281.15281.3	controllerType=0 controllerNumber=1 scan=15281	32.7595	40	1	1914	LCPDCPLLAPLN1913.677DSR
2660	09032:2	3	K.LC[+57.021]PDC[+57.021]PLLAPLN[+203.079]DSR.V	HexNAc(1)	C[+57]*2, N[+203]	972.4628	2	1943.9183	1943.9201	0	-0.9	145	Specific	521.81	521.81	521.81	6.42	57	>sp|P12763|FETUA_BOVIN Alpha-2-HS-glycoprotein OS=Bos taurus OX=9913 GN=AHSG PE=1 SV=2	6	exp_201215_kal_gpmix_faims_minus_40_cv_r1.15818.15818.2	controllerType=0 controllerNumber=1 scan=15818	33.8118	40	1	203	LCPDCPLLAPLN203.079DSR
2661	08994:4	3	K.LC[+57.021]PDC[+57.021]PLLAPLN[+2878.015]DSR.V	HexNAc(5)Hex(7)Fuc(1)NeuAc(2)	C[+57]*2, N[+2878]	1155.2134	4	4617.8319	4618.8561	-1	-4.5	145	Specific	531.76	531.76	531.76	6.44	57	>sp|P12763|FETUA_BOVIN Alpha-2-HS-glycoprotein OS=Bos taurus OX=9913 GN=AHSG PE=1 SV=2	6	exp_201215_kal_gpmix_faims_minus_40_cv_r1.15779.15779.4	controllerType=0 controllerNumber=1 scan=15779	33.7503	40	1	2878	LCPDCPLLAPLN2878.015DSR
2662	08955:3	3	K.LC[+57.021]PDC[+57.021]PLLAPLN[+2861.000]DSR.V	HexNAc(5)Hex(6)NeuAc(3)	C[+57]*2, N[+2861]	1534.6194	3	4601.8438	4601.8408	0	0.6	145	Specific	544.41	461.6	461.6	6.69	57	>sp|P12763|FETUA_BOVIN Alpha-2-HS-glycoprotein OS=Bos taurus OX=9913 GN=AHSG PE=1 SV=2	6	exp_201215_kal_gpmix_faims_minus_40_cv_r1.15738.15738.3	controllerType=0 controllerNumber=1 scan=15738	33.6223	40	1	2861	LCPDCPLLAPLN2861.000DSR
2663	09051:2	3	K.LC[+57.021]PDC[+57.021]PLLAPLN[+203.079]DSR.V	HexNAc(1)	C[+57]*2, N[+203]	972.4628	2	1943.9183	1943.9201	0	-0.9	145	Specific	554.49	508.64	508.64	5.62	57	>sp|P12763|FETUA_BOVIN Alpha-2-HS-glycoprotein OS=Bos taurus OX=9913 GN=AHSG PE=1 SV=2	6	exp_201215_kal_gpmix_faims_minus_40_cv_r1.15837.15837.2	controllerType=0 controllerNumber=1 scan=15837	33.8841	40	1	203	LCPDCPLLAPLN203.079DSR
2664	08983:3	3	K.LC[+57.021]PDC[+57.021]PLLAPLN[+2569.905]DSR.V	HexNAc(5)Hex(6)NeuAc(2)	C[+57]*2, N[+2570]	1437.586	3	4310.7434	4310.7454	0	-0.5	145	Specific	555.75	464.35	464.35	6.69	57	>sp|P12763|FETUA_BOVIN Alpha-2-HS-glycoprotein OS=Bos taurus OX=9913 GN=AHSG PE=1 SV=2	6	exp_201215_kal_gpmix_faims_minus_40_cv_r1.15767.15767.3	controllerType=0 controllerNumber=1 scan=15767	33.7223	40	1	2570	LCPDCPLLAPLN2569.905DSR
2665	08974:3	3	K.LC[+57.021]PDC[+57.021]PLLAPLN[+2569.905]DSR.V	HexNAc(5)Hex(6)NeuAc(2)	C[+57]*2, N[+2570]	1437.586	3	4310.7434	4310.7454	0	-0.5	145	Specific	563.03	513.11	513.11	7.67	57	>sp|P12763|FETUA_BOVIN Alpha-2-HS-glycoprotein OS=Bos taurus OX=9913 GN=AHSG PE=1 SV=2	6	exp_201215_kal_gpmix_faims_minus_40_cv_r1.15758.15758.3	controllerType=0 controllerNumber=1 scan=15758	33.7007	40	1	2570	LCPDCPLLAPLN2569.905DSR
2666	08903:3	3	K.LC[+57.021]PDC[+57.021]PLLAPLN[+1548.545]DSR.V	HexNAc(3)Hex(4)NeuAc(1)	C[+57]*2, N[+1549]	1097.1359	3	3289.3931	3289.3856	0	2.3	145	Specific	570.53	568.38	568.38	7.65	57	>sp|P12763|FETUA_BOVIN Alpha-2-HS-glycoprotein OS=Bos taurus OX=9913 GN=AHSG PE=1 SV=2	6	exp_201215_kal_gpmix_faims_minus_40_cv_r1.15685.15685.3	controllerType=0 controllerNumber=1 scan=15685	33.5285	40	1	1549	LCPDCPLLAPLN1548.545DSR
2667	08952:4	3	K.LC[+57.021]PDC[+57.021]PLLAPLN[+2204.772]DSR.V	HexNAc(4)Hex(5)NeuAc(2)	C[+57]*2, N[+2205]	987.1598	4	3945.6173	3945.6132	0	1	145	Specific	604.71	604.71	604.71	8.65	57	>sp|P12763|FETUA_BOVIN Alpha-2-HS-glycoprotein OS=Bos taurus OX=9913 GN=AHSG PE=1 SV=2	6	exp_201215_kal_gpmix_faims_minus_40_cv_r1.15735.15735.4	controllerType=0 controllerNumber=1 scan=15735	33.609	40	1	2205	LCPDCPLLAPLN2204.772DSR
2668	08989:4	3	K.LC[+57.021]PDC[+57.021]PLLAPLN[+2569.905]DSR.V	HexNAc(5)Hex(6)NeuAc(2)	C[+57]*2, N[+2570]	1078.4432	4	4310.7508	4310.7454	0	1.3	145	Specific	610.31	561.28	561.28	8.65	57	>sp|P12763|FETUA_BOVIN Alpha-2-HS-glycoprotein OS=Bos taurus OX=9913 GN=AHSG PE=1 SV=2	6	exp_201215_kal_gpmix_faims_minus_40_cv_r1.15774.15774.4	controllerType=0 controllerNumber=1 scan=15774	33.7426	40	1	2570	LCPDCPLLAPLN2569.905DSR
2669	08891:4	3	K.LC[+57.021]PDC[+57.021]PLLAPLN[+2861.000]DSR.V	HexNAc(5)Hex(6)NeuAc(3)	C[+57]*2, N[+2861]	1151.2156	4	4601.8406	4601.8408	0	0	145	Specific	714.38	714.38	714.38	10.67	57	>sp|P12763|FETUA_BOVIN Alpha-2-HS-glycoprotein OS=Bos taurus OX=9913 GN=AHSG PE=1 SV=2	6	exp_201215_kal_gpmix_faims_minus_40_cv_r1.15673.15673.4	controllerType=0 controllerNumber=1 scan=15673	33.5099	40	1	2861	LCPDCPLLAPLN2861.000DSR
2670	08920:4	3	K.LC[+57.021]PDC[+57.021]PLLAPLN[+2204.772]DSR.V	HexNAc(4)Hex(5)NeuAc(2)	C[+57]*2, N[+2205]	987.1598	4	3945.6173	3945.6132	0	1	145	Specific	725.79	725.79	725.79	10.65	57	>sp|P12763|FETUA_BOVIN Alpha-2-HS-glycoprotein OS=Bos taurus OX=9913 GN=AHSG PE=1 SV=2	6	exp_201215_kal_gpmix_faims_minus_40_cv_r1.15703.15703.4	controllerType=0 controllerNumber=1 scan=15703	33.5579	40	1	2205	LCPDCPLLAPLN2204.772DSR
2671	08538:4	3	C.PDC[+57.021]PLLAPLN[+2459.931]DSR.V	HexNAc(9)Hex(3)Fuc(1)	C[+57], N[+2460]	982.6598	4	3927.6175	3927.6568	0	-10	147	NRagged	183.96	183.96	183.96	2.19	57	>sp|P12763|FETUA_BOVIN Alpha-2-HS-glycoprotein OS=Bos taurus OX=9913 GN=AHSG PE=1 SV=2	6	exp_201215_kal_gpmix_faims_minus_40_cv_r1.15309.15309.4	controllerType=0 controllerNumber=1 scan=15309	32.8032	40	1	2460	PDCPLLAPLN2459.931DSR
2672	13224:5	3	R.VVHAVEVALATFNAESN[+2861.000]GSYLQLVEISR.A	HexNAc(5)Hex(6)NeuAc(3)	N[+2861]	1176.124	5	5876.591	5877.5739	-1	3.5	160	Specific	68.7	68.7	68.7	2.14	57	>sp|P12763|FETUA_BOVIN Alpha-2-HS-glycoprotein OS=Bos taurus OX=9913 GN=AHSG PE=1 SV=2	6	exp_201215_kal_gpmix_faims_minus_40_cv_r1.22950.22950.5	controllerType=0 controllerNumber=1 scan=22950	48.6849	40	1	2861	VVHAVEVALATFNAESN2861.000GSYLQLVEISR
2673	13175:4	3	R.VVHAVEVALATFNAESN[+2861.000]GSYLQLVEISR.A	HexNAc(5)Hex(6)NeuAc(3)	N[+2861]	1470.1456	4	5877.5607	5877.5739	0	-2.2	160	Specific	156.24	125.92	125.92	2.58	57	>sp|P12763|FETUA_BOVIN Alpha-2-HS-glycoprotein OS=Bos taurus OX=9913 GN=AHSG PE=1 SV=2	6	exp_201215_kal_gpmix_faims_minus_40_cv_r1.22843.22843.4	controllerType=0 controllerNumber=1 scan=22843	48.4046	40	1	2861	VVHAVEVALATFNAESN2861.000GSYLQLVEISR
2674	13011:5	3	R.VVHAVEVALATFNAESN[+2861.000]GSYLQLVEISR.A	HexNAc(5)Hex(6)NeuAc(3)	N[+2861]	1176.3229	5	5877.5853	5877.5739	0	1.9	160	Specific	182.03	158.93	158.93	2.73	57	>sp|P12763|FETUA_BOVIN Alpha-2-HS-glycoprotein OS=Bos taurus OX=9913 GN=AHSG PE=1 SV=2	6	exp_201215_kal_gpmix_faims_minus_40_cv_r1.22662.22662.5	controllerType=0 controllerNumber=1 scan=22662	47.9934	40	1	2861	VVHAVEVALATFNAESN2861.000GSYLQLVEISR
2675	08579:3	3	F.NAESN[+2204.772]GSYLQLVEISR.A	HexNAc(4)Hex(5)NeuAc(2)	N[+2205]	1328.8945	3	3984.6688	3984.6596	0	2.3	172	NRagged	97.67	97.67	97.67	2.17	57	>sp|P12763|FETUA_BOVIN Alpha-2-HS-glycoprotein OS=Bos taurus OX=9913 GN=AHSG PE=1 SV=2	6	exp_201215_kal_gpmix_faims_minus_40_cv_r1.15351.15351.3	controllerType=0 controllerNumber=1 scan=15351	32.8695	40	1	2205	NAESN2204.772GSYLQLVEISR
2676	08597:3	3	F.NAESN[+2204.772]GSYLQLVEISR.A	HexNAc(4)Hex(5)NeuAc(2)	N[+2205]	1328.8945	3	3984.6688	3984.6596	0	2.3	172	NRagged	375.86	294.4	294.4	4.24	57	>sp|P12763|FETUA_BOVIN Alpha-2-HS-glycoprotein OS=Bos taurus OX=9913 GN=AHSG PE=1 SV=2	6	exp_201215_kal_gpmix_faims_minus_40_cv_r1.15369.15369.3	controllerType=0 controllerNumber=1 scan=15369	32.9181	40	1	2205	NAESN2204.772GSYLQLVEISR
2677	08564:4	3	F.NAESN[+2861.000]GSYLQLVEISR.A	HexNAc(5)Hex(6)NeuAc(3)	N[+2861]	1160.7297	4	4639.8968	4640.8872	-1	2.8	172	NRagged	455.73	455.73	455.73	5.28	57	>sp|P12763|FETUA_BOVIN Alpha-2-HS-glycoprotein OS=Bos taurus OX=9913 GN=AHSG PE=1 SV=2	6	exp_201215_kal_gpmix_faims_minus_40_cv_r1.15336.15336.4	controllerType=0 controllerNumber=1 scan=15336	32.8465	40	1	2861	NAESN2861.000GSYLQLVEISR
2678	08591:4	3	F.NAESN[+2861.000]GSYLQLVEISR.A	HexNAc(5)Hex(6)NeuAc(3)	N[+2861]	1160.7297	4	4639.8968	4640.8872	-1	2.8	172	NRagged	547	547	547	5.54	57	>sp|P12763|FETUA_BOVIN Alpha-2-HS-glycoprotein OS=Bos taurus OX=9913 GN=AHSG PE=1 SV=2	6	exp_201215_kal_gpmix_faims_minus_40_cv_r1.15363.15363.4	controllerType=0 controllerNumber=1 scan=15363	32.8915	40	1	2861	NAESN2861.000GSYLQLVEISR
2679	00474:3	4	K.TKPREEQYN[+1606.587]STYR.V	HexNAc(4)Hex(4)Fuc(1)	N[+1607]	1093.472	3	3278.4013	3278.3952	0	1.9	172	Specific	262.13	129.58	129.58	2.05	50	>sp|P01857|IGHG1_HUMAN Immunoglobulin heavy constant gamma 1 OS=Homo sapiens OX=9606 GN=IGHG1 PE=1 SV=1	1	exp_201215_kal_gpmix_faims_minus_40_cv_r1.6606.6606.3	controllerType=0 controllerNumber=1 scan=6606	15.2051	40	1	1607	TKPREEQYN1606.587STYR
2680	00806:3	4	R.EEQYN[+1460.529]STYR.V	HexNAc(4)Hex(4)	N[+1461]	884.0182	3	2650.0399	2650.0408	0	-0.3	176	Specific	54.7	54.7	54.7	1.99	50	>sp|P01857|IGHG1_HUMAN Immunoglobulin heavy constant gamma 1 OS=Homo sapiens OX=9606 GN=IGHG1 PE=1 SV=1	1	exp_201215_kal_gpmix_faims_minus_40_cv_r1.7047.7047.3	controllerType=0 controllerNumber=1 scan=7047	16.1661	40	1	1461	EEQYN1460.529STYR
2681	00904:3	4	R.EEQYN[+1809.666]STYR.V	HexNAc(5)Hex(4)Fuc(1)	N[+1810]	1000.4002	3	2999.1862	2999.1781	0	2.7	176	Specific	55.91	55.91	55.91	2.18	50	>sp|P01857|IGHG1_HUMAN Immunoglobulin heavy constant gamma 1 OS=Homo sapiens OX=9606 GN=IGHG1 PE=1 SV=1	1	exp_201215_kal_gpmix_faims_minus_40_cv_r1.7150.7150.3	controllerType=0 controllerNumber=1 scan=7150	16.3547	40	1	1810	EEQYN1809.666STYR
2682	00803:3	4	R.EEQYN[+1606.587]STYR.V	HexNAc(4)Hex(4)Fuc(1)	N[+1607]	932.7027	3	2796.0934	2796.0987	0	-1.9	176	Specific	70.9	70.9	70.9	2.11	50	>sp|P01857|IGHG1_HUMAN Immunoglobulin heavy constant gamma 1 OS=Homo sapiens OX=9606 GN=IGHG1 PE=1 SV=1	1	exp_201215_kal_gpmix_faims_minus_40_cv_r1.7044.7044.3	controllerType=0 controllerNumber=1 scan=7044	16.1615	40	1	1607	EEQYN1606.587STYR
2683	00916:3	4	R.EEQYN[+1809.666]STYR.V	HexNAc(5)Hex(4)Fuc(1)	N[+1810]	1000.4002	3	2999.1862	2999.1781	0	2.7	176	Specific	71.48	54.92	54.92	1.99	50	>sp|P01857|IGHG1_HUMAN Immunoglobulin heavy constant gamma 1 OS=Homo sapiens OX=9606 GN=IGHG1 PE=1 SV=1	1	exp_201215_kal_gpmix_faims_minus_40_cv_r1.7162.7162.3	controllerType=0 controllerNumber=1 scan=7162	16.3761	40	1	1810	EEQYN1809.666STYR
2684	00700:3	4	R.EEQYN[+1768.640]STYR.V	HexNAc(4)Hex(5)Fuc(1)	N[+1769]	986.7248	3	2958.1599	2958.1515	0	2.8	176	Specific	80.16	80.16	80.16	2.03	50	>sp|P01857|IGHG1_HUMAN Immunoglobulin heavy constant gamma 1 OS=Homo sapiens OX=9606 GN=IGHG1 PE=1 SV=1	1	exp_201215_kal_gpmix_faims_minus_40_cv_r1.6935.6935.3	controllerType=0 controllerNumber=1 scan=6935	15.8664	40	1	1769	EEQYN1768.640STYR
2685	00828:3	4	R.EEQYN[+1663.608]STYR.V	HexNAc(5)Hex(4)	N[+1664]	951.7134	3	2853.1257	2853.1202	0	1.9	176	Specific	80.58	80.58	80.58	2.18	50	>sp|P01857|IGHG1_HUMAN Immunoglobulin heavy constant gamma 1 OS=Homo sapiens OX=9606 GN=IGHG1 PE=1 SV=1	1	exp_201215_kal_gpmix_faims_minus_40_cv_r1.7070.7070.3	controllerType=0 controllerNumber=1 scan=7070	16.2025	40	1	1664	EEQYN1663.608STYR
2686	00815:2	4	R.EEQYN[+1460.529]STYR.V	HexNAc(4)Hex(4)	N[+1461]	1325.5251	2	2650.0429	2650.0408	0	0.8	176	Specific	109.17	109.17	109.17	2	50	>sp|P01857|IGHG1_HUMAN Immunoglobulin heavy constant gamma 1 OS=Homo sapiens OX=9606 GN=IGHG1 PE=1 SV=1	1	exp_201215_kal_gpmix_faims_minus_40_cv_r1.7056.7056.2	controllerType=0 controllerNumber=1 scan=7056	16.1797	40	1	1461	EEQYN1460.529STYR
2687	00903:3	4	R.EEQYN[+2350.830]STYR.V	HexNAc(4)Hex(5)Fuc(1)NeuAc(2)	N[+2351]	1180.7834	3	3540.3356	3540.3424	0	-1.9	176	Specific	110.73	110.73	110.73	2.15	50	>sp|P01857|IGHG1_HUMAN Immunoglobulin heavy constant gamma 1 OS=Homo sapiens OX=9606 GN=IGHG1 PE=1 SV=1	1	exp_201215_kal_gpmix_faims_minus_40_cv_r1.7148.7148.3	controllerType=0 controllerNumber=1 scan=7148	16.3493	40	1	2351	EEQYN2350.830STYR
2688	00860:3	4	R.EEQYN[+1913.677]STYR.V	HexNAc(4)Hex(5)NeuAc(1)	N[+1914]	1035.0712	3	3103.199	3103.189	0	3.2	176	Specific	120.22	75.86	75.86	2.03	50	>sp|P01857|IGHG1_HUMAN Immunoglobulin heavy constant gamma 1 OS=Homo sapiens OX=9606 GN=IGHG1 PE=1 SV=1	1	exp_201215_kal_gpmix_faims_minus_40_cv_r1.7103.7103.3	controllerType=0 controllerNumber=1 scan=7103	16.2541	40	1	1914	EEQYN1913.677STYR
2689	00732:3	4	R.EEQYN[+1809.666]STYR.V	HexNAc(5)Hex(4)Fuc(1)	N[+1810]	1000.3885	3	2999.1508	2999.1781	0	-9.1	176	Specific	124.15	124.15	124.15	2.01	50	>sp|P01857|IGHG1_HUMAN Immunoglobulin heavy constant gamma 1 OS=Homo sapiens OX=9606 GN=IGHG1 PE=1 SV=1	1	exp_201215_kal_gpmix_faims_minus_40_cv_r1.6970.6970.3	controllerType=0 controllerNumber=1 scan=6970	15.9624	40	1	1810	EEQYN1809.666STYR
2690	00896:3	4	R.EEQYN[+2350.830]STYR.V	HexNAc(4)Hex(5)Fuc(1)NeuAc(2)	N[+2351]	1180.7834	3	3540.3356	3540.3424	0	-1.9	176	Specific	128.21	128.21	111.5	2.31	50	>sp|P01857|IGHG1_HUMAN Immunoglobulin heavy constant gamma 1 OS=Homo sapiens OX=9606 GN=IGHG1 PE=1 SV=1	1	exp_201215_kal_gpmix_faims_minus_40_cv_r1.7141.7141.3	controllerType=0 controllerNumber=1 scan=7141	16.3212	40	1	2351	EEQYN2350.830STYR
2691	00742:3	4	R.EEQYN[+1971.719]STYR.V	HexNAc(5)Hex(5)Fuc(1)	N[+1972]	1054.414	3	3161.2274	3161.2309	0	-1.1	176	Specific	131.38	131.38	131.38	2.31	50	>sp|P01857|IGHG1_HUMAN Immunoglobulin heavy constant gamma 1 OS=Homo sapiens OX=9606 GN=IGHG1 PE=1 SV=1	1	exp_201215_kal_gpmix_faims_minus_40_cv_r1.6981.6981.3	controllerType=0 controllerNumber=1 scan=6981	15.9894	40	1	1972	EEQYN1971.719STYR
2692	00922:3	4	R.EEQYN[+2100.761]STYR.V	HexNAc(5)Hex(4)Fuc(1)NeuAc(1)	N[+2101]	1097.4312	3	3290.279	3290.2735	0	1.7	176	Specific	134.91	134.91	134.91	2.43	50	>sp|P01857|IGHG1_HUMAN Immunoglobulin heavy constant gamma 1 OS=Homo sapiens OX=9606 GN=IGHG1 PE=1 SV=1	1	exp_201215_kal_gpmix_faims_minus_40_cv_r1.7169.7169.3	controllerType=0 controllerNumber=1 scan=7169	16.3909	40	1	2101	EEQYN2100.761STYR
2693	00715:2	4	R.EEQYN[+1768.640]STYR.V	HexNAc(4)Hex(5)Fuc(1)	N[+1769]	1479.5826	2	2958.1578	2958.1515	0	2.1	176	Specific	149.21	149.21	149.21	2.38	50	>sp|P01857|IGHG1_HUMAN Immunoglobulin heavy constant gamma 1 OS=Homo sapiens OX=9606 GN=IGHG1 PE=1 SV=1	1	exp_201215_kal_gpmix_faims_minus_40_cv_r1.6952.6952.2	controllerType=0 controllerNumber=1 scan=6952	15.904	40	1	1769	EEQYN1768.640STYR
2694	00824:3	4	R.EEQYN[+1647.613]STYR.V	HexNAc(5)Hex(3)Fuc(1)	N[+1648]	946.3816	3	2837.1301	2837.1253	0	1.7	176	Specific	152.17	152.17	152.17	2.43	50	>sp|P01857|IGHG1_HUMAN Immunoglobulin heavy constant gamma 1 OS=Homo sapiens OX=9606 GN=IGHG1 PE=1 SV=1	1	exp_201215_kal_gpmix_faims_minus_40_cv_r1.7066.7066.3	controllerType=0 controllerNumber=1 scan=7066	16.1963	40	1	1648	EEQYN1647.613STYR
2695	00713:2	4	R.EEQYN[+1768.640]STYR.V	HexNAc(4)Hex(5)Fuc(1)	N[+1769]	1479.5826	2	2958.1578	2958.1515	0	2.1	176	Specific	160.72	155.6	155.6	2.38	50	>sp|P01857|IGHG1_HUMAN Immunoglobulin heavy constant gamma 1 OS=Homo sapiens OX=9606 GN=IGHG1 PE=1 SV=1	1	exp_201215_kal_gpmix_faims_minus_40_cv_r1.6950.6950.2	controllerType=0 controllerNumber=1 scan=6950	15.9009	40	1	1769	EEQYN1768.640STYR
2696	00526:3	4	R.EEQYN[+2059.735]STYR.V	HexNAc(4)Hex(5)Fuc(1)NeuAc(1)	N[+2060]	1083.7602	3	3249.2659	3249.2469	0	5.8	176	Specific	165.18	94.89	94.89	1.99	50	>sp|P01857|IGHG1_HUMAN Immunoglobulin heavy constant gamma 1 OS=Homo sapiens OX=9606 GN=IGHG1 PE=1 SV=1	1	exp_201215_kal_gpmix_faims_minus_40_cv_r1.6715.6715.3	controllerType=0 controllerNumber=1 scan=6715	15.4253	40	1	2060	EEQYN2059.735STYR
2697	00710:2	4	R.EEQYN[+1403.507]STYR.V	HexNAc(3)Hex(4)Fuc(1)	N[+1404]	1297.0125	2	2593.0177	2593.0193	0	-0.6	176	Specific	171.85	171.55	171.55	2.72	50	>sp|P01857|IGHG1_HUMAN Immunoglobulin heavy constant gamma 1 OS=Homo sapiens OX=9606 GN=IGHG1 PE=1 SV=1	1	exp_201215_kal_gpmix_faims_minus_40_cv_r1.6947.6947.2	controllerType=0 controllerNumber=1 scan=6947	15.8963	40	1	1404	EEQYN1403.507STYR
2698	00781:2	4	R.EEQYN[+1257.449]STYR.V	HexNAc(3)Hex(4)	N[+1257]	1223.9834	2	2446.9596	2446.9614	0	-0.7	176	Specific	181.69	167.33	167.33	2.72	50	>sp|P01857|IGHG1_HUMAN Immunoglobulin heavy constant gamma 1 OS=Homo sapiens OX=9606 GN=IGHG1 PE=1 SV=1	1	exp_201215_kal_gpmix_faims_minus_40_cv_r1.7021.7021.2	controllerType=0 controllerNumber=1 scan=7021	16.1022	40	1	1257	EEQYN1257.449STYR
2699	00812:2	4	R.EEQYN[+1095.397]STYR.V	HexNAc(3)Hex(3)	N[+1095]	1142.9598	2	2284.9122	2284.9086	0	1.6	176	Specific	190.45	190.45	190.45	2.71	50	>sp|P01857|IGHG1_HUMAN Immunoglobulin heavy constant gamma 1 OS=Homo sapiens OX=9606 GN=IGHG1 PE=1 SV=1	1	exp_201215_kal_gpmix_faims_minus_40_cv_r1.7053.7053.2	controllerType=0 controllerNumber=1 scan=7053	16.175	40	1	1095	EEQYN1095.397STYR
2700	00836:3	4	R.EEQYN[+1897.682]STYR.V	HexNAc(4)Hex(4)Fuc(1)NeuAc(1)	N[+1898]	1029.7366	3	3087.1952	3087.1941	0	0.4	176	Specific	190.59	190.59	190.59	2.78	50	>sp|P01857|IGHG1_HUMAN Immunoglobulin heavy constant gamma 1 OS=Homo sapiens OX=9606 GN=IGHG1 PE=1 SV=1	1	exp_201215_kal_gpmix_faims_minus_40_cv_r1.7078.7078.3	controllerType=0 controllerNumber=1 scan=7078	16.2149	40	1	1898	EEQYN1897.682STYR
2701	00936:3	4	R.EEQYN[+2100.761]STYR.V	HexNAc(5)Hex(4)Fuc(1)NeuAc(1)	N[+2101]	1097.4312	3	3290.279	3290.2735	0	1.7	176	Specific	193.86	100.11	100.11	2.23	50	>sp|P01857|IGHG1_HUMAN Immunoglobulin heavy constant gamma 1 OS=Homo sapiens OX=9606 GN=IGHG1 PE=1 SV=1	1	exp_201215_kal_gpmix_faims_minus_40_cv_r1.7183.7183.3	controllerType=0 controllerNumber=1 scan=7183	16.4152	40	1	2101	EEQYN2100.761STYR
2702	00801:2	4	R.EEQYN[+1444.534]STYR.V	HexNAc(4)Hex(3)Fuc(1)	N[+1445]	1317.5263	2	2634.0453	2634.0459	0	-0.2	176	Specific	203.57	183.27	183.27	2.72	50	>sp|P01857|IGHG1_HUMAN Immunoglobulin heavy constant gamma 1 OS=Homo sapiens OX=9606 GN=IGHG1 PE=1 SV=1	1	exp_201215_kal_gpmix_faims_minus_40_cv_r1.7042.7042.2	controllerType=0 controllerNumber=1 scan=7042	16.1584	40	1	1445	EEQYN1444.534STYR
2703	00738:2	4	R.EEQYN[+1606.587]STYR.V	HexNAc(4)Hex(4)Fuc(1)	N[+1607]	1398.5512	2	2796.0951	2796.0987	0	-1.3	176	Specific	231.83	192.26	192.26	2.56	50	>sp|P01857|IGHG1_HUMAN Immunoglobulin heavy constant gamma 1 OS=Homo sapiens OX=9606 GN=IGHG1 PE=1 SV=1	1	exp_201215_kal_gpmix_faims_minus_40_cv_r1.6977.6977.2	controllerType=0 controllerNumber=1 scan=6977	15.9834	40	1	1607	EEQYN1606.587STYR
2704	00735:3	4	R.EEQYN[+1809.666]STYR.V	HexNAc(5)Hex(4)Fuc(1)	N[+1810]	1000.3885	3	2999.1508	2999.1781	0	-9.1	176	Specific	282.06	222.57	222.57	3.2	50	>sp|P01857|IGHG1_HUMAN Immunoglobulin heavy constant gamma 1 OS=Homo sapiens OX=9606 GN=IGHG1 PE=1 SV=1	1	exp_201215_kal_gpmix_faims_minus_40_cv_r1.6973.6973.3	controllerType=0 controllerNumber=1 scan=6973	15.9728	40	1	1810	EEQYN1809.666STYR
2705	00783:3	4	R.EEQYN[+1444.534]STYR.V	HexNAc(4)Hex(3)Fuc(1)	N[+1445]	878.6861	3	2634.0436	2634.0459	0	-0.9	176	Specific	302.17	302.17	302.17	4.21	50	>sp|P01857|IGHG1_HUMAN Immunoglobulin heavy constant gamma 1 OS=Homo sapiens OX=9606 GN=IGHG1 PE=1 SV=1	1	exp_201215_kal_gpmix_faims_minus_40_cv_r1.7023.7023.3	controllerType=0 controllerNumber=1 scan=7023	16.105	40	1	1445	EEQYN1444.534STYR
2706	00717:2	4	R.EEQYN[+349.137]STYR.V	HexNAc(1)Fuc(1)	N[+349]	769.8278	2	1538.6482	1538.6493	0	-0.7	176	Specific	310.97	310.97	310.97	4.14	50	>sp|P01857|IGHG1_HUMAN Immunoglobulin heavy constant gamma 1 OS=Homo sapiens OX=9606 GN=IGHG1 PE=1 SV=1	1	exp_201215_kal_gpmix_faims_minus_40_cv_r1.6954.6954.2	controllerType=0 controllerNumber=1 scan=6954	15.9071	40	1	349	EEQYN349.137STYR
2707	00731:2	4	R.EEQYN[+1241.454]STYR.V	HexNAc(3)Hex(3)Fuc(1)	N[+1241]	1215.9855	2	2430.9638	2430.9665	0	-1.1	176	Specific	326.76	227.88	227.88	3.74	50	>sp|P01857|IGHG1_HUMAN Immunoglobulin heavy constant gamma 1 OS=Homo sapiens OX=9606 GN=IGHG1 PE=1 SV=1	1	exp_201215_kal_gpmix_faims_minus_40_cv_r1.6969.6969.2	controllerType=0 controllerNumber=1 scan=6969	15.9608	40	1	1241	EEQYN1241.454STYR
2708	00773:3	4	R.EEQYN[+1460.529]STYR.V	HexNAc(4)Hex(4)	N[+1461]	884.0214	3	2650.0496	2650.0408	0	3.3	176	Specific	338.59	330.64	330.64	3.91	50	>sp|P01857|IGHG1_HUMAN Immunoglobulin heavy constant gamma 1 OS=Homo sapiens OX=9606 GN=IGHG1 PE=1 SV=1	1	exp_201215_kal_gpmix_faims_minus_40_cv_r1.7012.7012.3	controllerType=0 controllerNumber=1 scan=7012	16.0773	40	1	1461	EEQYN1460.529STYR
2709	00868:3	4	R.EEQYN[+1913.677]STYR.V	HexNAc(4)Hex(5)NeuAc(1)	N[+1914]	1035.0712	3	3103.199	3103.189	0	3.2	176	Specific	348.83	209.36	209.36	3.48	50	>sp|P01857|IGHG1_HUMAN Immunoglobulin heavy constant gamma 1 OS=Homo sapiens OX=9606 GN=IGHG1 PE=1 SV=1	1	exp_201215_kal_gpmix_faims_minus_40_cv_r1.7111.7111.3	controllerType=0 controllerNumber=1 scan=7111	16.2722	40	1	1914	EEQYN1913.677STYR
2710	00764:3	4	R.EEQYN[+1971.719]STYR.V	HexNAc(5)Hex(5)Fuc(1)	N[+1972]	1054.414	3	3161.2274	3161.2309	0	-1.1	176	Specific	389.03	246.71	246.71	3.9	50	>sp|P01857|IGHG1_HUMAN Immunoglobulin heavy constant gamma 1 OS=Homo sapiens OX=9606 GN=IGHG1 PE=1 SV=1	1	exp_201215_kal_gpmix_faims_minus_40_cv_r1.7003.7003.3	controllerType=0 controllerNumber=1 scan=7003	16.036	40	1	1972	EEQYN1971.719STYR
2711	00726:2	4	R.EEQYN[+1768.640]STYR.V	HexNAc(4)Hex(5)Fuc(1)	N[+1769]	1479.5826	2	2958.1578	2958.1515	0	2.1	176	Specific	390.03	162.48	162.48	3.24	50	>sp|P01857|IGHG1_HUMAN Immunoglobulin heavy constant gamma 1 OS=Homo sapiens OX=9606 GN=IGHG1 PE=1 SV=1	1	exp_201215_kal_gpmix_faims_minus_40_cv_r1.6963.6963.2	controllerType=0 controllerNumber=1 scan=6963	15.9412	40	1	1769	EEQYN1768.640STYR
2712	00788:3	4	R.EEQYN[+2059.735]STYR.V	HexNAc(4)Hex(5)Fuc(1)NeuAc(1)	N[+2060]	1083.7521	3	3249.2418	3249.2469	0	-1.6	176	Specific	418.71	342.41	342.41	4.41	50	>sp|P01857|IGHG1_HUMAN Immunoglobulin heavy constant gamma 1 OS=Homo sapiens OX=9606 GN=IGHG1 PE=1 SV=1	1	exp_201215_kal_gpmix_faims_minus_40_cv_r1.7028.7028.3	controllerType=0 controllerNumber=1 scan=7028	16.1126	40	1	2060	EEQYN2059.735STYR
2713	00791:2	4	R.EEQYN[+1257.449]STYR.V	HexNAc(3)Hex(4)	N[+1257]	1223.9834	2	2446.9596	2446.9614	0	-0.7	176	Specific	424.99	225.58	225.58	4.11	50	>sp|P01857|IGHG1_HUMAN Immunoglobulin heavy constant gamma 1 OS=Homo sapiens OX=9606 GN=IGHG1 PE=1 SV=1	1	exp_201215_kal_gpmix_faims_minus_40_cv_r1.7031.7031.2	controllerType=0 controllerNumber=1 scan=7031	16.126	40	1	1257	EEQYN1257.449STYR
2714	00725:2	4	R.EEQYN[+1768.640]STYR.V	HexNAc(4)Hex(5)Fuc(1)	N[+1769]	1479.5826	2	2958.1578	2958.1515	0	2.1	176	Specific	443.96	203.28	203.28	3.89	50	>sp|P01857|IGHG1_HUMAN Immunoglobulin heavy constant gamma 1 OS=Homo sapiens OX=9606 GN=IGHG1 PE=1 SV=1	1	exp_201215_kal_gpmix_faims_minus_40_cv_r1.6962.6962.2	controllerType=0 controllerNumber=1 scan=6962	15.9368	40	1	1769	EEQYN1768.640STYR
2715	00761:2	4	R.EEQYN[+1606.587]STYR.V	HexNAc(4)Hex(4)Fuc(1)	N[+1607]	1398.5512	2	2796.0951	2796.0987	0	-1.3	176	Specific	462.51	190.55	190.55	3.71	50	>sp|P01857|IGHG1_HUMAN Immunoglobulin heavy constant gamma 1 OS=Homo sapiens OX=9606 GN=IGHG1 PE=1 SV=1	1	exp_201215_kal_gpmix_faims_minus_40_cv_r1.7000.7000.2	controllerType=0 controllerNumber=1 scan=7000	16.0215	40	1	1607	EEQYN1606.587STYR
2716	00723:2	4	R.EEQYN[+1403.507]STYR.V	HexNAc(3)Hex(4)Fuc(1)	N[+1404]	1297.0125	2	2593.0177	2593.0193	0	-0.6	176	Specific	473.14	207.42	207.42	4.27	50	>sp|P01857|IGHG1_HUMAN Immunoglobulin heavy constant gamma 1 OS=Homo sapiens OX=9606 GN=IGHG1 PE=1 SV=1	1	exp_201215_kal_gpmix_faims_minus_40_cv_r1.6960.6960.2	controllerType=0 controllerNumber=1 scan=6960	15.9279	40	1	1404	EEQYN1403.507STYR
2717	00704:3	4	R.EEQYN[+1768.640]STYR.V	HexNAc(4)Hex(5)Fuc(1)	N[+1769]	986.7248	3	2958.1599	2958.1515	0	2.8	176	Specific	485.45	307.66	307.66	4.21	50	>sp|P01857|IGHG1_HUMAN Immunoglobulin heavy constant gamma 1 OS=Homo sapiens OX=9606 GN=IGHG1 PE=1 SV=1	1	exp_201215_kal_gpmix_faims_minus_40_cv_r1.6939.6939.3	controllerType=0 controllerNumber=1 scan=6939	15.8784	40	1	1769	EEQYN1768.640STYR
2718	00796:3	4	R.EEQYN[+2059.735]STYR.V	HexNAc(4)Hex(5)Fuc(1)NeuAc(1)	N[+2060]	1083.7521	3	3249.2418	3249.2469	0	-1.6	176	Specific	491.45	277.4	277.4	4.24	50	>sp|P01857|IGHG1_HUMAN Immunoglobulin heavy constant gamma 1 OS=Homo sapiens OX=9606 GN=IGHG1 PE=1 SV=1	1	exp_201215_kal_gpmix_faims_minus_40_cv_r1.7036.7036.3	controllerType=0 controllerNumber=1 scan=7036	16.1488	40	1	2060	EEQYN2059.735STYR
2719	00734:2	4	R.EEQYN[+1241.454]STYR.V	HexNAc(3)Hex(3)Fuc(1)	N[+1241]	1215.9855	2	2430.9638	2430.9665	0	-1.1	176	Specific	503.19	178.99	178.99	3.82	50	>sp|P01857|IGHG1_HUMAN Immunoglobulin heavy constant gamma 1 OS=Homo sapiens OX=9606 GN=IGHG1 PE=1 SV=1	1	exp_201215_kal_gpmix_faims_minus_40_cv_r1.6972.6972.2	controllerType=0 controllerNumber=1 scan=6972	15.9684	40	1	1241	EEQYN1241.454STYR
2720	00793:3	4	R.EEQYN[+1444.534]STYR.V	HexNAc(4)Hex(3)Fuc(1)	N[+1445]	878.6861	3	2634.0436	2634.0459	0	-0.9	176	Specific	537.69	354.84	354.84	5.03	50	>sp|P01857|IGHG1_HUMAN Immunoglobulin heavy constant gamma 1 OS=Homo sapiens OX=9606 GN=IGHG1 PE=1 SV=1	1	exp_201215_kal_gpmix_faims_minus_40_cv_r1.7033.7033.3	controllerType=0 controllerNumber=1 scan=7033	16.1345	40	1	1445	EEQYN1444.534STYR
2721	00728:2	4	R.EEQYN[+349.137]STYR.V	HexNAc(1)Fuc(1)	N[+349]	769.8278	2	1538.6482	1538.6493	0	-0.7	176	Specific	570.19	570.19	570.19	5.97	50	>sp|P01857|IGHG1_HUMAN Immunoglobulin heavy constant gamma 1 OS=Homo sapiens OX=9606 GN=IGHG1 PE=1 SV=1	1	exp_201215_kal_gpmix_faims_minus_40_cv_r1.6965.6965.2	controllerType=0 controllerNumber=1 scan=6965	15.9514	40	1	349	EEQYN349.137STYR
2722	07285:4	5	R.IIVPLNNREN[+2116.756]ISDPTSPLR.T	HexNAc(5)Hex(5)NeuAc(1)	N[+2117]	1066.9908	4	4264.9412	4264.9335	0	1.8	62	Specific	89.3	89.3	89.3	2.28	42	>sp|P01591|IGJ_HUMAN Immunoglobulin J chain OS=Homo sapiens OX=9606 GN=JCHAIN PE=1 SV=4	4	exp_201215_kal_gpmix_faims_minus_40_cv_r1.13997.13997.4	controllerType=0 controllerNumber=1 scan=13997	30.0424	40	1	2117	IIVPLNNREN2116.756ISDPTSPLR
2723	07309:4	5	R.IIVPLNNREN[+2116.756]ISDPTSPLR.T	HexNAc(5)Hex(5)NeuAc(1)	N[+2117]	1066.9908	4	4264.9412	4264.9335	0	1.8	62	Specific	108.11	108.11	108.11	2.01	42	>sp|P01591|IGJ_HUMAN Immunoglobulin J chain OS=Homo sapiens OX=9606 GN=JCHAIN PE=1 SV=4	4	exp_201215_kal_gpmix_faims_minus_40_cv_r1.14021.14021.4	controllerType=0 controllerNumber=1 scan=14021	30.0988	40	1	2117	IIVPLNNREN2116.756ISDPTSPLR
2724	07580:3	5	R.IIVPLNNREN[+2350.830]ISDPTSPLR.T	HexNAc(4)Hex(5)Fuc(1)NeuAc(2)	N[+2351]	1500.3445	3	4499.0191	4499.0075	0	2.6	62	Specific	109.11	109.11	109.11	2.25	42	>sp|P01591|IGJ_HUMAN Immunoglobulin J chain OS=Homo sapiens OX=9606 GN=JCHAIN PE=1 SV=4	4	exp_201215_kal_gpmix_faims_minus_40_cv_r1.14301.14301.3	controllerType=0 controllerNumber=1 scan=14301	30.6495	40	1	2351	IIVPLNNREN2350.830ISDPTSPLR
2725	07220:4	5	R.IIVPLNNREN[+2262.814]ISDPTSPLR.T	HexNAc(5)Hex(5)Fuc(1)NeuAc(1)	N[+2263]	1103.507	4	4411.0062	4410.9914	0	3.3	62	Specific	172.83	172.83	172.83	2.45	42	>sp|P01591|IGJ_HUMAN Immunoglobulin J chain OS=Homo sapiens OX=9606 GN=JCHAIN PE=1 SV=4	4	exp_201215_kal_gpmix_faims_minus_40_cv_r1.13930.13930.4	controllerType=0 controllerNumber=1 scan=13930	29.942	40	1	2263	IIVPLNNREN2262.814ISDPTSPLR
2726	07614:4	5	R.IIVPLNNREN[+2553.910]ISDPTSPLR.T	HexNAc(5)Hex(5)Fuc(1)NeuAc(2)	N[+2554]	1176.2773	4	4702.0874	4702.0869	0	0.1	62	Specific	174.68	174.68	174.68	2.87	42	>sp|P01591|IGJ_HUMAN Immunoglobulin J chain OS=Homo sapiens OX=9606 GN=JCHAIN PE=1 SV=4	4	exp_201215_kal_gpmix_faims_minus_40_cv_r1.14336.14336.4	controllerType=0 controllerNumber=1 scan=14336	30.7355	40	1	2554	IIVPLNNREN2553.910ISDPTSPLR
2727	07255:3	5	R.IIVPLNNREN[+1913.677]ISDPTSPLR.T	HexNAc(4)Hex(5)NeuAc(1)	N[+1914]	1354.6304	3	4061.8767	4061.8542	0	5.6	62	Specific	211.68	211.68	211.68	2.42	42	>sp|P01591|IGJ_HUMAN Immunoglobulin J chain OS=Homo sapiens OX=9606 GN=JCHAIN PE=1 SV=4	4	exp_201215_kal_gpmix_faims_minus_40_cv_r1.13966.13966.3	controllerType=0 controllerNumber=1 scan=13966	29.9949	40	1	1914	IIVPLNNREN1913.677ISDPTSPLR
2728	07625:4	5	R.IIVPLNNREN[+2553.910]ISDPTSPLR.T	HexNAc(5)Hex(5)Fuc(1)NeuAc(2)	N[+2554]	1176.2773	4	4702.0874	4702.0869	0	0.1	62	Specific	277.83	243.46	243.46	4.01	42	>sp|P01591|IGJ_HUMAN Immunoglobulin J chain OS=Homo sapiens OX=9606 GN=JCHAIN PE=1 SV=4	4	exp_201215_kal_gpmix_faims_minus_40_cv_r1.14347.14347.4	controllerType=0 controllerNumber=1 scan=14347	30.7582	40	1	2554	IIVPLNNREN2553.910ISDPTSPLR
2729	07519:4	5	R.IIVPLNNREN[+2350.830]ISDPTSPLR.T	HexNAc(4)Hex(5)Fuc(1)NeuAc(2)	N[+2351]	1125.508	4	4499.0101	4499.0075	0	0.6	62	Specific	278.39	278.39	99.83	4.01	42	>sp|P01591|IGJ_HUMAN Immunoglobulin J chain OS=Homo sapiens OX=9606 GN=JCHAIN PE=1 SV=4	4	exp_201215_kal_gpmix_faims_minus_40_cv_r1.14238.14238.4	controllerType=0 controllerNumber=1 scan=14238	30.552	40	1	2351	IIVPLNNREN2350.830ISDPTSPLR
2730	07246:4	5	R.IIVPLNNREN[+1913.677]ISDPTSPLR.T	HexNAc(4)Hex(5)NeuAc(1)	N[+1914]	1016.2219	4	4061.8658	4061.8542	0	2.9	62	Specific	281.87	281.87	281.87	3.49	42	>sp|P01591|IGJ_HUMAN Immunoglobulin J chain OS=Homo sapiens OX=9606 GN=JCHAIN PE=1 SV=4	4	exp_201215_kal_gpmix_faims_minus_40_cv_r1.13957.13957.4	controllerType=0 controllerNumber=1 scan=13957	29.9811	40	1	1914	IIVPLNNREN1913.677ISDPTSPLR
2731	07187:4	5	R.IIVPLNNREN[+2059.735]ISDPTSPLR.T	HexNAc(4)Hex(5)Fuc(1)NeuAc(1)	N[+2060]	1052.7362	4	4207.9232	4207.9121	0	2.6	62	Specific	448.25	448.25	448.25	6.02	42	>sp|P01591|IGJ_HUMAN Immunoglobulin J chain OS=Homo sapiens OX=9606 GN=JCHAIN PE=1 SV=4	4	exp_201215_kal_gpmix_faims_minus_40_cv_r1.13896.13896.4	controllerType=0 controllerNumber=1 scan=13896	29.8554	40	1	2060	IIVPLNNREN2059.735ISDPTSPLR
2732	07205:4	5	R.IIVPLNNREN[+2059.735]ISDPTSPLR.T	HexNAc(4)Hex(5)Fuc(1)NeuAc(1)	N[+2060]	1052.7362	4	4207.9232	4207.9121	0	2.6	62	Specific	497.05	423.87	423.87	6.13	42	>sp|P01591|IGJ_HUMAN Immunoglobulin J chain OS=Homo sapiens OX=9606 GN=JCHAIN PE=1 SV=4	4	exp_201215_kal_gpmix_faims_minus_40_cv_r1.13914.13914.4	controllerType=0 controllerNumber=1 scan=13914	29.8855	40	1	2060	IIVPLNNREN2059.735ISDPTSPLR
2733	03540:3	5	R.EN[+2278.809]ISDPTSPLR.T	HexNAc(5)Hex(6)NeuAc(1)	N[+2279]	1169.8141	3	3507.4279	3507.426	0	0.5	70	Specific	112.73	65.08	65.08	2.19	42	>sp|P01591|IGJ_HUMAN Immunoglobulin J chain OS=Homo sapiens OX=9606 GN=JCHAIN PE=1 SV=4	4	exp_201215_kal_gpmix_faims_minus_40_cv_r1.10080.10080.3	controllerType=0 controllerNumber=1 scan=10080	22.1736	40	1	2279	EN2278.809ISDPTSPLR
2734	03505:3	5	R.EN[+1971.719]ISDPTSPLR.T	HexNAc(5)Hex(5)Fuc(1)	N[+1972]	1067.4546	3	3200.3493	3200.3357	0	4.3	70	Specific	132.36	92.15	92.15	2.05	42	>sp|P01591|IGJ_HUMAN Immunoglobulin J chain OS=Homo sapiens OX=9606 GN=JCHAIN PE=1 SV=4	4	exp_201215_kal_gpmix_faims_minus_40_cv_r1.10044.10044.3	controllerType=0 controllerNumber=1 scan=10044	22.1039	40	1	1972	EN1971.719ISDPTSPLR
2735	03890:3	5	R.EN[+2278.809]ISDPTSPLR.T	HexNAc(5)Hex(6)NeuAc(1)	N[+2279]	1169.8115	3	3507.42	3507.426	0	-1.7	70	Specific	140.96	42.09	42.09	2.03	42	>sp|P01591|IGJ_HUMAN Immunoglobulin J chain OS=Homo sapiens OX=9606 GN=JCHAIN PE=1 SV=4	4	exp_201215_kal_gpmix_faims_minus_40_cv_r1.10445.10445.3	controllerType=0 controllerNumber=1 scan=10445	22.9087	40	1	2279	EN2278.809ISDPTSPLR
2736	03940:3	5	R.EN[+2553.910]ISDPTSPLR.T	HexNAc(5)Hex(5)Fuc(1)NeuAc(2)	N[+2554]	1261.5128	3	3782.5238	3782.5265	0	-0.7	70	Specific	149.54	149.54	149.54	2.44	42	>sp|P01591|IGJ_HUMAN Immunoglobulin J chain OS=Homo sapiens OX=9606 GN=JCHAIN PE=1 SV=4	4	exp_201215_kal_gpmix_faims_minus_40_cv_r1.10498.10498.3	controllerType=0 controllerNumber=1 scan=10498	23.004	40	1	2554	EN2553.910ISDPTSPLR
2737	03946:3	5	R.EN[+2553.910]ISDPTSPLR.T	HexNAc(5)Hex(5)Fuc(1)NeuAc(2)	N[+2554]	1261.5128	3	3782.5238	3782.5265	0	-0.7	70	Specific	183.55	183.55	183.55	2.78	42	>sp|P01591|IGJ_HUMAN Immunoglobulin J chain OS=Homo sapiens OX=9606 GN=JCHAIN PE=1 SV=4	4	exp_201215_kal_gpmix_faims_minus_40_cv_r1.10504.10504.3	controllerType=0 controllerNumber=1 scan=10504	23.0277	40	1	2554	EN2553.910ISDPTSPLR
2738	03755:2	5	R.EN[+1622.582]ISDPTSPLR.T	HexNAc(4)Hex(5)	N[+1623]	1426.1006	2	2851.194	2851.1984	0	-1.6	70	Specific	192.15	192.15	192.15	2.56	42	>sp|P01591|IGJ_HUMAN Immunoglobulin J chain OS=Homo sapiens OX=9606 GN=JCHAIN PE=1 SV=4	4	exp_201215_kal_gpmix_faims_minus_40_cv_r1.10306.10306.2	controllerType=0 controllerNumber=1 scan=10306	22.6246	40	1	1623	EN1622.582ISDPTSPLR
2739	03895:3	5	R.EN[+1913.677]ISDPTSPLR.T	HexNAc(4)Hex(5)NeuAc(1)	N[+1914]	1048.1024	3	3142.2928	3142.2938	0	-0.3	70	Specific	213.69	213.69	213.69	3.11	42	>sp|P01591|IGJ_HUMAN Immunoglobulin J chain OS=Homo sapiens OX=9606 GN=JCHAIN PE=1 SV=4	4	exp_201215_kal_gpmix_faims_minus_40_cv_r1.10451.10451.3	controllerType=0 controllerNumber=1 scan=10451	22.9184	40	1	1914	EN1913.677ISDPTSPLR
2740	03559:2	5	R.EN[+1460.529]ISDPTSPLR.T	HexNAc(4)Hex(4)	N[+1461]	1345.076	2	2689.1447	2689.1456	0	-0.3	70	Specific	233.74	213.78	213.78	3.04	42	>sp|P01591|IGJ_HUMAN Immunoglobulin J chain OS=Homo sapiens OX=9606 GN=JCHAIN PE=1 SV=4	4	exp_201215_kal_gpmix_faims_minus_40_cv_r1.10100.10100.2	controllerType=0 controllerNumber=1 scan=10100	22.2049	40	1	1461	EN1460.529ISDPTSPLR
2741	03983:3	5	R.EN[+2407.852]ISDPTSPLR.T	HexNAc(5)Hex(5)NeuAc(2)	N[+2408]	1212.8278	3	3636.4689	3636.4686	0	0.1	70	Specific	239.17	205.32	205.32	3.11	42	>sp|P01591|IGJ_HUMAN Immunoglobulin J chain OS=Homo sapiens OX=9606 GN=JCHAIN PE=1 SV=4	4	exp_201215_kal_gpmix_faims_minus_40_cv_r1.10543.10543.3	controllerType=0 controllerNumber=1 scan=10543	23.1078	40	1	2408	EN2407.852ISDPTSPLR
2742	03533:3	5	R.EN[+1987.714]ISDPTSPLR.T	HexNAc(5)Hex(6)	N[+1988]	1072.7852	3	3216.341	3216.3306	0	3.2	70	Specific	244.89	171.07	171.07	3.07	42	>sp|P01591|IGJ_HUMAN Immunoglobulin J chain OS=Homo sapiens OX=9606 GN=JCHAIN PE=1 SV=4	4	exp_201215_kal_gpmix_faims_minus_40_cv_r1.10073.10073.3	controllerType=0 controllerNumber=1 scan=10073	22.1628	40	1	1988	EN1987.714ISDPTSPLR
2743	03518:3	5	R.EN[+1971.719]ISDPTSPLR.T	HexNAc(5)Hex(5)Fuc(1)	N[+1972]	1067.4546	3	3200.3493	3200.3357	0	4.3	70	Specific	253.55	89.03	89.03	2.43	42	>sp|P01591|IGJ_HUMAN Immunoglobulin J chain OS=Homo sapiens OX=9606 GN=JCHAIN PE=1 SV=4	4	exp_201215_kal_gpmix_faims_minus_40_cv_r1.10057.10057.3	controllerType=0 controllerNumber=1 scan=10057	22.1326	40	1	1972	EN1971.719ISDPTSPLR
2744	03777:2	5	R.EN[+1913.677]ISDPTSPLR.T	HexNAc(4)Hex(5)NeuAc(1)	N[+1914]	1571.6531	2	3142.299	3142.2938	0	1.6	70	Specific	271.1	271.1	271.1	3.83	42	>sp|P01591|IGJ_HUMAN Immunoglobulin J chain OS=Homo sapiens OX=9606 GN=JCHAIN PE=1 SV=4	4	exp_201215_kal_gpmix_faims_minus_40_cv_r1.10329.10329.2	controllerType=0 controllerNumber=1 scan=10329	22.6604	40	1	1914	EN1913.677ISDPTSPLR
2745	03801:2	5	R.EN[+1913.677]ISDPTSPLR.T	HexNAc(4)Hex(5)NeuAc(1)	N[+1914]	1571.6531	2	3142.299	3142.2938	0	1.6	70	Specific	288.99	204.47	204.47	3.84	42	>sp|P01591|IGJ_HUMAN Immunoglobulin J chain OS=Homo sapiens OX=9606 GN=JCHAIN PE=1 SV=4	4	exp_201215_kal_gpmix_faims_minus_40_cv_r1.10353.10353.2	controllerType=0 controllerNumber=1 scan=10353	22.7091	40	1	1914	EN1913.677ISDPTSPLR
2746	03761:2	5	R.EN[+1548.545]ISDPTSPLR.T	HexNAc(3)Hex(4)NeuAc(1)	N[+1549]	1389.0855	2	2777.1637	2777.1616	0	0.7	70	Specific	299.42	299.42	299.42	4.14	42	>sp|P01591|IGJ_HUMAN Immunoglobulin J chain OS=Homo sapiens OX=9606 GN=JCHAIN PE=1 SV=4	4	exp_201215_kal_gpmix_faims_minus_40_cv_r1.10312.10312.2	controllerType=0 controllerNumber=1 scan=10312	22.6338	40	1	1549	EN1548.545ISDPTSPLR
2747	03530:3	5	R.EN[+1825.661]ISDPTSPLR.T	HexNAc(5)Hex(5)	N[+1826]	1018.7665	3	3054.285	3054.2778	0	2.4	70	Specific	304.02	165.92	165.92	3.55	42	>sp|P01591|IGJ_HUMAN Immunoglobulin J chain OS=Homo sapiens OX=9606 GN=JCHAIN PE=1 SV=4	4	exp_201215_kal_gpmix_faims_minus_40_cv_r1.10070.10070.3	controllerType=0 controllerNumber=1 scan=10070	22.1582	40	1	1826	EN1825.661ISDPTSPLR
2748	03671:3	5	R.EN[+2059.735]ISDPTSPLR.T	HexNAc(4)Hex(5)Fuc(1)NeuAc(1)	N[+2060]	1096.7921	3	3288.3619	3288.3517	0	3.1	70	Specific	315.32	315.32	315.32	3.69	42	>sp|P01591|IGJ_HUMAN Immunoglobulin J chain OS=Homo sapiens OX=9606 GN=JCHAIN PE=1 SV=4	4	exp_201215_kal_gpmix_faims_minus_40_cv_r1.10216.10216.3	controllerType=0 controllerNumber=1 scan=10216	22.4529	40	1	2060	EN2059.735ISDPTSPLR
2749	03576:2	5	R.EN[+1460.529]ISDPTSPLR.T	HexNAc(4)Hex(4)	N[+1461]	1345.076	2	2689.1447	2689.1456	0	-0.3	70	Specific	348.55	141.53	141.53	3.15	42	>sp|P01591|IGJ_HUMAN Immunoglobulin J chain OS=Homo sapiens OX=9606 GN=JCHAIN PE=1 SV=4	4	exp_201215_kal_gpmix_faims_minus_40_cv_r1.10117.10117.2	controllerType=0 controllerNumber=1 scan=10117	22.2403	40	1	1461	EN1460.529ISDPTSPLR
2750	03877:3	5	R.EN[+2204.772]ISDPTSPLR.T	HexNAc(4)Hex(5)NeuAc(2)	N[+2205]	1145.1339	3	3433.3873	3433.3892	0	-0.6	70	Specific	352.39	289.37	289.37	4.29	42	>sp|P01591|IGJ_HUMAN Immunoglobulin J chain OS=Homo sapiens OX=9606 GN=JCHAIN PE=1 SV=4	4	exp_201215_kal_gpmix_faims_minus_40_cv_r1.10432.10432.3	controllerType=0 controllerNumber=1 scan=10432	22.8756	40	1	2205	EN2204.772ISDPTSPLR
2751	03724:3	5	R.EN[+2262.814]ISDPTSPLR.T	HexNAc(5)Hex(5)Fuc(1)NeuAc(1)	N[+2263]	1164.4821	3	3491.4318	3491.4311	0	0.2	70	Specific	382.13	231.69	231.69	4.11	42	>sp|P01591|IGJ_HUMAN Immunoglobulin J chain OS=Homo sapiens OX=9606 GN=JCHAIN PE=1 SV=4	4	exp_201215_kal_gpmix_faims_minus_40_cv_r1.10273.10273.3	controllerType=0 controllerNumber=1 scan=10273	22.5498	40	1	2263	EN2262.814ISDPTSPLR
2752	03754:2	5	R.EN[+1095.397]ISDPTSPLR.T	HexNAc(3)Hex(3)	N[+1095]	1162.5129	2	2324.0184	2324.0134	0	2.2	70	Specific	387.01	387.01	387.01	5.62	42	>sp|P01591|IGJ_HUMAN Immunoglobulin J chain OS=Homo sapiens OX=9606 GN=JCHAIN PE=1 SV=4	4	exp_201215_kal_gpmix_faims_minus_40_cv_r1.10305.10305.2	controllerType=0 controllerNumber=1 scan=10305	22.623	40	1	1095	EN1095.397ISDPTSPLR
2753	03719:2	5	R.EN[+1257.449]ISDPTSPLR.T	HexNAc(3)Hex(4)	N[+1257]	1243.54	2	2486.0726	2486.0662	0	2.6	70	Specific	392.46	392.46	392.46	5.62	42	>sp|P01591|IGJ_HUMAN Immunoglobulin J chain OS=Homo sapiens OX=9606 GN=JCHAIN PE=1 SV=4	4	exp_201215_kal_gpmix_faims_minus_40_cv_r1.10268.10268.2	controllerType=0 controllerNumber=1 scan=10268	22.5421	40	1	1257	EN1257.449ISDPTSPLR
2754	03711:3	5	R.EN[+2116.756]ISDPTSPLR.T	HexNAc(5)Hex(5)NeuAc(1)	N[+2117]	1115.7947	3	3345.3696	3345.3732	0	-1.1	70	Specific	443.16	241.62	241.62	4.14	42	>sp|P01591|IGJ_HUMAN Immunoglobulin J chain OS=Homo sapiens OX=9606 GN=JCHAIN PE=1 SV=4	4	exp_201215_kal_gpmix_faims_minus_40_cv_r1.10260.10260.3	controllerType=0 controllerNumber=1 scan=10260	22.5298	40	1	2117	EN2116.756ISDPTSPLR
2755	03863:3	5	R.EN[+2350.830]ISDPTSPLR.T	HexNAc(4)Hex(5)Fuc(1)NeuAc(2)	N[+2351]	1193.8201	3	3579.4458	3579.4472	0	-0.4	70	Specific	446.31	446.31	446.31	5.94	42	>sp|P01591|IGJ_HUMAN Immunoglobulin J chain OS=Homo sapiens OX=9606 GN=JCHAIN PE=1 SV=4	4	exp_201215_kal_gpmix_faims_minus_40_cv_r1.10418.10418.3	controllerType=0 controllerNumber=1 scan=10418	22.8539	40	1	2351	EN2350.830ISDPTSPLR
2756	03912:3	5	R.EN[+1913.677]ISDPTSPLR.T	HexNAc(4)Hex(5)NeuAc(1)	N[+1914]	1048.1024	3	3142.2928	3142.2938	0	-0.3	70	Specific	465.37	394.6	394.6	5.94	42	>sp|P01591|IGJ_HUMAN Immunoglobulin J chain OS=Homo sapiens OX=9606 GN=JCHAIN PE=1 SV=4	4	exp_201215_kal_gpmix_faims_minus_40_cv_r1.10468.10468.3	controllerType=0 controllerNumber=1 scan=10468	22.9473	40	1	1914	EN1913.677ISDPTSPLR
2757	04004:3	5	R.EN[+2407.852]ISDPTSPLR.T	HexNAc(5)Hex(5)NeuAc(2)	N[+2408]	1212.8278	3	3636.4689	3636.4686	0	0.1	70	Specific	487.55	337.64	337.64	4.88	42	>sp|P01591|IGJ_HUMAN Immunoglobulin J chain OS=Homo sapiens OX=9606 GN=JCHAIN PE=1 SV=4	4	exp_201215_kal_gpmix_faims_minus_40_cv_r1.10564.10564.3	controllerType=0 controllerNumber=1 scan=10564	23.1437	40	1	2408	EN2407.852ISDPTSPLR
2758	03726:3	5	R.EN[+2116.756]ISDPTSPLR.T	HexNAc(5)Hex(5)NeuAc(1)	N[+2117]	1115.7947	3	3345.3696	3345.3732	0	-1.1	70	Specific	514.42	229.78	229.78	4.25	42	>sp|P01591|IGJ_HUMAN Immunoglobulin J chain OS=Homo sapiens OX=9606 GN=JCHAIN PE=1 SV=4	4	exp_201215_kal_gpmix_faims_minus_40_cv_r1.10275.10275.3	controllerType=0 controllerNumber=1 scan=10275	22.5558	40	1	2117	EN2116.756ISDPTSPLR
2759	03887:3	5	R.EN[+2350.830]ISDPTSPLR.T	HexNAc(4)Hex(5)Fuc(1)NeuAc(2)	N[+2351]	1193.8201	3	3579.4458	3579.4472	0	-0.4	70	Specific	521.62	430.85	430.85	6.21	42	>sp|P01591|IGJ_HUMAN Immunoglobulin J chain OS=Homo sapiens OX=9606 GN=JCHAIN PE=1 SV=4	4	exp_201215_kal_gpmix_faims_minus_40_cv_r1.10442.10442.3	controllerType=0 controllerNumber=1 scan=10442	22.8941	40	1	2351	EN2350.830ISDPTSPLR
2760	03732:2	5	R.EN[+1257.449]ISDPTSPLR.T	HexNAc(3)Hex(4)	N[+1257]	1243.5351	2	2486.0629	2486.0662	0	-1.3	70	Specific	522.68	522.68	522.68	5.94	42	>sp|P01591|IGJ_HUMAN Immunoglobulin J chain OS=Homo sapiens OX=9606 GN=JCHAIN PE=1 SV=4	4	exp_201215_kal_gpmix_faims_minus_40_cv_r1.10282.10282.2	controllerType=0 controllerNumber=1 scan=10282	22.5793	40	1	1257	EN1257.449ISDPTSPLR
2761	03728:2	5	R.EN[+1257.449]ISDPTSPLR.T	HexNAc(3)Hex(4)	N[+1257]	1243.54	2	2486.0726	2486.0662	0	2.6	70	Specific	536.92	530.17	530.17	5.32	42	>sp|P01591|IGJ_HUMAN Immunoglobulin J chain OS=Homo sapiens OX=9606 GN=JCHAIN PE=1 SV=4	4	exp_201215_kal_gpmix_faims_minus_40_cv_r1.10277.10277.2	controllerType=0 controllerNumber=1 scan=10277	22.5647	40	1	1257	EN1257.449ISDPTSPLR
2762	03888:3	5	R.EN[+2204.772]ISDPTSPLR.T	HexNAc(4)Hex(5)NeuAc(2)	N[+2205]	1145.1339	3	3433.3873	3433.3892	0	-0.6	70	Specific	540.24	405.64	405.64	6.21	42	>sp|P01591|IGJ_HUMAN Immunoglobulin J chain OS=Homo sapiens OX=9606 GN=JCHAIN PE=1 SV=4	4	exp_201215_kal_gpmix_faims_minus_40_cv_r1.10443.10443.3	controllerType=0 controllerNumber=1 scan=10443	22.8985	40	1	2205	EN2204.772ISDPTSPLR
2763	03741:2	5	R.EN[+1257.449]ISDPTSPLR.T	HexNAc(3)Hex(4)	N[+1257]	1243.5351	2	2486.0629	2486.0662	0	-1.3	70	Specific	563.68	563.68	563.68	6.92	42	>sp|P01591|IGJ_HUMAN Immunoglobulin J chain OS=Homo sapiens OX=9606 GN=JCHAIN PE=1 SV=4	4	exp_201215_kal_gpmix_faims_minus_40_cv_r1.10291.10291.2	controllerType=0 controllerNumber=1 scan=10291	22.596	40	1	1257	EN1257.449ISDPTSPLR
2764	03730:3	5	R.EN[+2262.814]ISDPTSPLR.T	HexNAc(5)Hex(5)Fuc(1)NeuAc(1)	N[+2263]	1164.4821	3	3491.4318	3491.4311	0	0.2	70	Specific	568.21	298.09	298.09	5.86	42	>sp|P01591|IGJ_HUMAN Immunoglobulin J chain OS=Homo sapiens OX=9606 GN=JCHAIN PE=1 SV=4	4	exp_201215_kal_gpmix_faims_minus_40_cv_r1.10279.10279.3	controllerType=0 controllerNumber=1 scan=10279	22.5736	40	1	2263	EN2262.814ISDPTSPLR
2765	03023:3	6	R.EEQFN[+1971.719]STFR.V	HexNAc(5)Hex(5)Fuc(1)	N[+1972]	1043.7526	3	3129.2432	3129.2411	0	0.7	172	Specific	81.49	64.64	64.64	2.19	16	>sp|P01859|IGHG2_HUMAN Immunoglobulin heavy constant gamma 2 OS=Homo sapiens OX=9606 GN=IGHG2 PE=1 SV=2	2	exp_201215_kal_gpmix_faims_minus_40_cv_r1.9543.9543.3	controllerType=0 controllerNumber=1 scan=9543	21.0584	40	1	1972	EEQFN1971.719STFR
2766	02979:3	6	R.EEQFN[+1768.640]STFR.V	HexNAc(4)Hex(5)Fuc(1)	N[+1769]	976.0595	3	2926.1641	2926.1617	0	0.8	172	Specific	153.05	50.04	50.04	2.19	16	>sp|P01859|IGHG2_HUMAN Immunoglobulin heavy constant gamma 2 OS=Homo sapiens OX=9606 GN=IGHG2 PE=1 SV=2	2	exp_201215_kal_gpmix_faims_minus_40_cv_r1.9497.9497.3	controllerType=0 controllerNumber=1 scan=9497	20.9535	40	1	1769	EEQFN1768.640STFR
2767	03101:2	6	R.EEQFN[+1444.534]STFR.V	HexNAc(4)Hex(3)Fuc(1)	N[+1445]	1301.5324	2	2602.0575	2602.056	0	0.6	172	Specific	175.95	71.92	71.92	2.16	16	>sp|P01859|IGHG2_HUMAN Immunoglobulin heavy constant gamma 2 OS=Homo sapiens OX=9606 GN=IGHG2 PE=1 SV=2	2	exp_201215_kal_gpmix_faims_minus_40_cv_r1.9623.9623.2	controllerType=0 controllerNumber=1 scan=9623	21.2219	40	1	1445	EEQFN1444.534STFR
2768	03073:2	6	R.EEQFN[+1606.587]STFR.V	HexNAc(4)Hex(4)Fuc(1)	N[+1607]	1382.5601	2	2764.1129	2764.1089	0	1.5	172	Specific	180.45	97.66	97.66	2.2	16	>sp|P01859|IGHG2_HUMAN Immunoglobulin heavy constant gamma 2 OS=Homo sapiens OX=9606 GN=IGHG2 PE=1 SV=2	2	exp_201215_kal_gpmix_faims_minus_40_cv_r1.9594.9594.2	controllerType=0 controllerNumber=1 scan=9594	21.1788	40	1	1607	EEQFN1606.587STFR
2769	03036:2	6	R.EEQFN[+1241.454]STFR.V	HexNAc(3)Hex(3)Fuc(1)	N[+1241]	1199.9942	2	2398.9811	2398.9767	0	1.8	172	Specific	181.95	81.31	81.31	2.15	16	>sp|P01859|IGHG2_HUMAN Immunoglobulin heavy constant gamma 2 OS=Homo sapiens OX=9606 GN=IGHG2 PE=1 SV=2	2	exp_201215_kal_gpmix_faims_minus_40_cv_r1.9556.9556.2	controllerType=0 controllerNumber=1 scan=9556	21.0781	40	1	1241	EEQFN1241.454STFR
2770	03350:3	6	R.EEQFN[+1897.682]STFR.V	HexNAc(4)Hex(4)Fuc(1)NeuAc(1)	N[+1898]	1019.0721	3	3055.2018	3055.2043	0	-0.8	172	Specific	193.88	56.73	56.73	2.11	16	>sp|P01859|IGHG2_HUMAN Immunoglobulin heavy constant gamma 2 OS=Homo sapiens OX=9606 GN=IGHG2 PE=1 SV=2	2	exp_201215_kal_gpmix_faims_minus_40_cv_r1.9881.9881.3	controllerType=0 controllerNumber=1 scan=9881	21.7508	40	1	1898	EEQFN1897.682STFR
2771	03029:2	6	R.EEQFN[+1403.507]STFR.V	HexNAc(3)Hex(4)Fuc(1)	N[+1404]	1281.0203	2	2561.0333	2561.0295	0	1.5	172	Specific	222.74	81.23	81.23	2.15	16	>sp|P01859|IGHG2_HUMAN Immunoglobulin heavy constant gamma 2 OS=Homo sapiens OX=9606 GN=IGHG2 PE=1 SV=2	2	exp_201215_kal_gpmix_faims_minus_40_cv_r1.9549.9549.2	controllerType=0 controllerNumber=1 scan=9549	21.0673	40	1	1404	EEQFN1403.507STFR
2772	03129:3	6	R.EEQFN[+1606.587]STFR.V	HexNAc(4)Hex(4)Fuc(1)	N[+1607]	922.0399	3	2764.1051	2764.1089	0	-1.4	172	Specific	238.34	117.55	117.55	2.15	16	>sp|P01859|IGHG2_HUMAN Immunoglobulin heavy constant gamma 2 OS=Homo sapiens OX=9606 GN=IGHG2 PE=1 SV=2	2	exp_201215_kal_gpmix_faims_minus_40_cv_r1.9652.9652.3	controllerType=0 controllerNumber=1 scan=9652	21.3116	40	1	1607	EEQFN1606.587STFR
2773	02992:3	6	R.EEQFN[+1768.640]STFR.V	HexNAc(4)Hex(5)Fuc(1)	N[+1769]	976.0595	3	2926.1641	2926.1617	0	0.8	172	Specific	242.49	140.65	140.65	2.26	16	>sp|P01859|IGHG2_HUMAN Immunoglobulin heavy constant gamma 2 OS=Homo sapiens OX=9606 GN=IGHG2 PE=1 SV=2	2	exp_201215_kal_gpmix_faims_minus_40_cv_r1.9510.9510.3	controllerType=0 controllerNumber=1 scan=9510	20.9763	40	1	1769	EEQFN1768.640STFR
2774	03369:3	6	R.EEQFN[+1897.682]STFR.V	HexNAc(4)Hex(4)Fuc(1)NeuAc(1)	N[+1898]	1019.0723	3	3055.2023	3055.2043	0	-0.6	172	Specific	268.82	125.21	125.21	2.84	16	>sp|P01859|IGHG2_HUMAN Immunoglobulin heavy constant gamma 2 OS=Homo sapiens OX=9606 GN=IGHG2 PE=1 SV=2	2	exp_201215_kal_gpmix_faims_minus_40_cv_r1.9901.9901.3	controllerType=0 controllerNumber=1 scan=9901	21.8042	40	1	1898	EEQFN1897.682STFR
2775	03049:2	6	R.EEQFN[+1768.640]STFR.V	HexNAc(4)Hex(5)Fuc(1)	N[+1769]	1463.5893	2	2926.1713	2926.1617	0	3.3	172	Specific	314.61	81.94	81.94	2.31	16	>sp|P01859|IGHG2_HUMAN Immunoglobulin heavy constant gamma 2 OS=Homo sapiens OX=9606 GN=IGHG2 PE=1 SV=2	2	exp_201215_kal_gpmix_faims_minus_40_cv_r1.9569.9569.2	controllerType=0 controllerNumber=1 scan=9569	21.1225	40	1	1769	EEQFN1768.640STFR
2776	03291:3	6	R.EEQFN[+2059.735]STFR.V	HexNAc(4)Hex(5)Fuc(1)NeuAc(1)	N[+2060]	1073.0908	3	3217.258	3217.2571	0	0.3	172	Specific	348.81	170.2	170.2	3.65	16	>sp|P01859|IGHG2_HUMAN Immunoglobulin heavy constant gamma 2 OS=Homo sapiens OX=9606 GN=IGHG2 PE=1 SV=2	2	exp_201215_kal_gpmix_faims_minus_40_cv_r1.9820.9820.3	controllerType=0 controllerNumber=1 scan=9820	21.6481	40	1	2060	EEQFN2059.735STFR
2777	03118:2	6	R.EEQFN[+1444.534]STFR.V	HexNAc(4)Hex(3)Fuc(1)	N[+1445]	1301.5324	2	2602.0575	2602.056	0	0.6	172	Specific	366.21	224.16	224.16	3.29	16	>sp|P01859|IGHG2_HUMAN Immunoglobulin heavy constant gamma 2 OS=Homo sapiens OX=9606 GN=IGHG2 PE=1 SV=2	2	exp_201215_kal_gpmix_faims_minus_40_cv_r1.9640.9640.2	controllerType=0 controllerNumber=1 scan=9640	21.2631	40	1	1445	EEQFN1444.534STFR
2778	03146:3	6	R.EEQFN[+1606.587]STFR.V	HexNAc(4)Hex(4)Fuc(1)	N[+1607]	922.0399	3	2764.1051	2764.1089	0	-1.4	172	Specific	390.66	202.6	202.6	3.55	16	>sp|P01859|IGHG2_HUMAN Immunoglobulin heavy constant gamma 2 OS=Homo sapiens OX=9606 GN=IGHG2 PE=1 SV=2	2	exp_201215_kal_gpmix_faims_minus_40_cv_r1.9669.9669.3	controllerType=0 controllerNumber=1 scan=9669	21.3398	40	1	1607	EEQFN1606.587STFR
2779	03042:3	6	R.EEQFN[+1971.719]STFR.V	HexNAc(5)Hex(5)Fuc(1)	N[+1972]	1043.7526	3	3129.2432	3129.2411	0	0.7	172	Specific	429.04	244.01	244.01	4.17	16	>sp|P01859|IGHG2_HUMAN Immunoglobulin heavy constant gamma 2 OS=Homo sapiens OX=9606 GN=IGHG2 PE=1 SV=2	2	exp_201215_kal_gpmix_faims_minus_40_cv_r1.9562.9562.3	controllerType=0 controllerNumber=1 scan=9562	21.0902	40	1	1972	EEQFN1971.719STFR
2780	03379:3	6	R.EEQFN[+1897.682]STFR.V	HexNAc(4)Hex(4)Fuc(1)NeuAc(1)	N[+1898]	1019.0723	3	3055.2023	3055.2043	0	-0.6	172	Specific	442.43	202	202	3.98	16	>sp|P01859|IGHG2_HUMAN Immunoglobulin heavy constant gamma 2 OS=Homo sapiens OX=9606 GN=IGHG2 PE=1 SV=2	2	exp_201215_kal_gpmix_faims_minus_40_cv_r1.9911.9911.3	controllerType=0 controllerNumber=1 scan=9911	21.8242	40	1	1898	EEQFN1897.682STFR
2781	03361:3	6	R.EEQFN[+1897.682]STFR.V	HexNAc(4)Hex(4)Fuc(1)NeuAc(1)	N[+1898]	1019.0721	3	3055.2018	3055.2043	0	-0.8	172	Specific	453.2	188.85	188.85	3.78	16	>sp|P01859|IGHG2_HUMAN Immunoglobulin heavy constant gamma 2 OS=Homo sapiens OX=9606 GN=IGHG2 PE=1 SV=2	2	exp_201215_kal_gpmix_faims_minus_40_cv_r1.9892.9892.3	controllerType=0 controllerNumber=1 scan=9892	21.7794	40	1	1898	EEQFN1897.682STFR
2782	03310:3	6	R.EEQFN[+2059.735]STFR.V	HexNAc(4)Hex(5)Fuc(1)NeuAc(1)	N[+2060]	1073.0908	3	3217.258	3217.2571	0	0.3	172	Specific	501.6	212.1	212.1	4.45	16	>sp|P01859|IGHG2_HUMAN Immunoglobulin heavy constant gamma 2 OS=Homo sapiens OX=9606 GN=IGHG2 PE=1 SV=2	2	exp_201215_kal_gpmix_faims_minus_40_cv_r1.9839.9839.3	controllerType=0 controllerNumber=1 scan=9839	21.6779	40	1	2060	EEQFN2059.735STFR
2783	03052:2	6	R.EEQFN[+1241.454]STFR.V	HexNAc(3)Hex(3)Fuc(1)	N[+1241]	1199.9942	2	2398.9811	2398.9767	0	1.8	172	Specific	503.62	291.75	291.75	4.65	16	>sp|P01859|IGHG2_HUMAN Immunoglobulin heavy constant gamma 2 OS=Homo sapiens OX=9606 GN=IGHG2 PE=1 SV=2	2	exp_201215_kal_gpmix_faims_minus_40_cv_r1.9572.9572.2	controllerType=0 controllerNumber=1 scan=9572	21.1358	40	1	1241	EEQFN1241.454STFR
2784	03046:2	6	R.EEQFN[+1403.507]STFR.V	HexNAc(3)Hex(4)Fuc(1)	N[+1404]	1281.0203	2	2561.0333	2561.0295	0	1.5	172	Specific	590.6	299.43	299.43	5.78	16	>sp|P01859|IGHG2_HUMAN Immunoglobulin heavy constant gamma 2 OS=Homo sapiens OX=9606 GN=IGHG2 PE=1 SV=2	2	exp_201215_kal_gpmix_faims_minus_40_cv_r1.9566.9566.2	controllerType=0 controllerNumber=1 scan=9566	21.1092	40	1	1404	EEQFN1403.507STFR
2785	00341:3	7	R.GEN[+2569.905]ATVNQRPANPSK.T	HexNAc(5)Hex(6)NeuAc(2)	N[+2570]	1385.2372	3	4153.697	4152.6978	1	-1	269	Specific	47.42	47.42	47.42	2.3	10	>sp|Q58D62|FETUB_BOVIN Fetuin-B OS=Bos taurus OX=9913 GN=FETUB PE=1 SV=1	7	exp_201215_kal_gpmix_faims_minus_40_cv_r1.6443.6443.3	controllerType=0 controllerNumber=1 scan=6443	14.8744	40	1	2570	GEN2569.905ATVNQRPANPSK
2786	00293:4	7	R.GEN[+2861.000]ATVNQRPANPSK.T	HexNAc(5)Hex(6)NeuAc(3)	N[+2861]	1111.7038	4	4443.7933	4443.7933	0	0	269	Specific	112.3	112.3	112.3	2.55	10	>sp|Q58D62|FETUB_BOVIN Fetuin-B OS=Bos taurus OX=9913 GN=FETUB PE=1 SV=1	7	exp_201215_kal_gpmix_faims_minus_40_cv_r1.6390.6390.4	controllerType=0 controllerNumber=1 scan=6390	14.7569	40	1	2861	GEN2861.000ATVNQRPANPSK
2787	00393:3	7	R.GEN[+2861.000]ATVNQRPANPSK.T	HexNAc(5)Hex(6)NeuAc(3)	N[+2861]	1482.2718	3	4444.8008	4443.7933	1	0.9	269	Specific	122.05	72.51	72.51	2.42	10	>sp|Q58D62|FETUB_BOVIN Fetuin-B OS=Bos taurus OX=9913 GN=FETUB PE=1 SV=1	7	exp_201215_kal_gpmix_faims_minus_40_cv_r1.6507.6507.3	controllerType=0 controllerNumber=1 scan=6507	15.0171	40	1	2861	GEN2861.000ATVNQRPANPSK
2788	00364:3	7	R.GEN[+2204.772]ATVNQRPANPSK.T	HexNAc(4)Hex(5)NeuAc(2)	N[+2205]	1263.1956	3	3787.5723	3787.5656	0	1.8	269	Specific	152.63	152.63	152.63	2.75	10	>sp|Q58D62|FETUB_BOVIN Fetuin-B OS=Bos taurus OX=9913 GN=FETUB PE=1 SV=1	7	exp_201215_kal_gpmix_faims_minus_40_cv_r1.6472.6472.3	controllerType=0 controllerNumber=1 scan=6472	14.9378	40	1	2205	GEN2204.772ATVNQRPANPSK
2789	00305:3	7	R.GEN[+2569.905]ATVNQRPANPSK.T	HexNAc(5)Hex(6)NeuAc(2)	N[+2570]	1384.9158	3	4152.7329	4152.6978	0	8.4	269	Specific	208.05	159.84	159.84	2.09	10	>sp|Q58D62|FETUB_BOVIN Fetuin-B OS=Bos taurus OX=9913 GN=FETUB PE=1 SV=1	7	exp_201215_kal_gpmix_faims_minus_40_cv_r1.6403.6403.3	controllerType=0 controllerNumber=1 scan=6403	14.7899	40	1	2570	GEN2569.905ATVNQRPANPSK
2790	00342:3	7	R.GEN[+2569.905]ATVNQRPANPSK.T	HexNAc(5)Hex(6)NeuAc(2)	N[+2570]	1385.2372	3	4153.697	4152.6978	1	-1	269	Specific	249.33	245.06	245.06	4.13	10	>sp|Q58D62|FETUB_BOVIN Fetuin-B OS=Bos taurus OX=9913 GN=FETUB PE=1 SV=1	7	exp_201215_kal_gpmix_faims_minus_40_cv_r1.6444.6444.3	controllerType=0 controllerNumber=1 scan=6444	14.8797	40	1	2570	GEN2569.905ATVNQRPANPSK
2791	00366:3	7	R.GEN[+2204.772]ATVNQRPANPSK.T	HexNAc(4)Hex(5)NeuAc(2)	N[+2205]	1263.1956	3	3787.5723	3787.5656	0	1.8	269	Specific	336.45	325.33	325.33	4.83	10	>sp|Q58D62|FETUB_BOVIN Fetuin-B OS=Bos taurus OX=9913 GN=FETUB PE=1 SV=1	7	exp_201215_kal_gpmix_faims_minus_40_cv_r1.6474.6474.3	controllerType=0 controllerNumber=1 scan=6474	14.9438	40	1	2205	GEN2204.772ATVNQRPANPSK
2792	01941:3	8	R.EEQYN[+2059.735]STFR.V	HexNAc(4)Hex(5)Fuc(1)NeuAc(1)	N[+2060]	1078.4262	3	3233.264	3233.252	0	3.7	223	Specific	41.82	33.76	33.76	1.98	12	>sp|P01860|IGHG3_HUMAN Immunoglobulin heavy constant gamma 3 OS=Homo sapiens OX=9606 GN=IGHG3 PE=1 SV=2	3	exp_201215_kal_gpmix_faims_minus_40_cv_r1.8343.8343.3	controllerType=0 controllerNumber=1 scan=8343	18.7339	40	1	2060	EEQYN2059.735STFR
2793	01954:3	8	R.EEQYN[+2059.735]STFR.V	HexNAc(4)Hex(5)Fuc(1)NeuAc(1)	N[+2060]	1078.4262	3	3233.264	3233.252	0	3.7	223	Specific	127.84	23.35	23.35	1.98	12	>sp|P01860|IGHG3_HUMAN Immunoglobulin heavy constant gamma 3 OS=Homo sapiens OX=9606 GN=IGHG3 PE=1 SV=2	3	exp_201215_kal_gpmix_faims_minus_40_cv_r1.8356.8356.3	controllerType=0 controllerNumber=1 scan=8356	18.7597	40	1	2060	EEQYN2059.735STFR
2794	01714:3	8	R.EEQYN[+1606.587]STFR.V	HexNAc(4)Hex(4)Fuc(1)	N[+1607]	927.3748	3	2780.1098	2780.1038	0	2.2	223	Specific	144	132.83	132.83	2.06	12	>sp|P01860|IGHG3_HUMAN Immunoglobulin heavy constant gamma 3 OS=Homo sapiens OX=9606 GN=IGHG3 PE=1 SV=2	3	exp_201215_kal_gpmix_faims_minus_40_cv_r1.8106.8106.3	controllerType=0 controllerNumber=1 scan=8106	18.2692	40	1	1607	EEQYN1606.587STFR
2795	00767:2	8	R.EEQYN[+1095.397]STFR.V	HexNAc(3)Hex(3)	N[+1095]	1134.96	2	2268.9127	2268.9137	0	-0.4	223	Specific	258.73	230.33	230.33	2.78	12	>sp|P01860|IGHG3_HUMAN Immunoglobulin heavy constant gamma 3 OS=Homo sapiens OX=9606 GN=IGHG3 PE=1 SV=2	3	exp_201215_kal_gpmix_faims_minus_40_cv_r1.7006.7006.2	controllerType=0 controllerNumber=1 scan=7006	16.0494	40	1	1095	EEQYN1095.397STFR
2796	03362:3	8	N.NYN[+730.264]TTPPM[+15.995]LDSDGSFFLYSK.L	HexNAc(2)Hex(2)	M[+16], N[+730]	1015.1057	3	3043.3027	3043.3024	0	0.1	320	NRagged	112.42	67.47	67.47	1.17	12	>sp|P01860|IGHG3_HUMAN Immunoglobulin heavy constant gamma 3 OS=Homo sapiens OX=9606 GN=IGHG3 PE=1 SV=2	3	exp_201215_kal_gpmix_faims_minus_40_cv_r1.9893.9893.3	controllerType=0 controllerNumber=1 scan=9893	21.7838	40	1	730	NYN730.264TTPPMLDSDGSFFLYSK
2797	13092:4	1	K.GC[+57.021]VLLSYLN[+2424.867]ETVTVSASLESVR.G	HexNAc(5)Hex(6)Fuc(1)NeuAc(1)	C[+57], N[+2425]	1206.0307	4	4821.1009	4822.1001	-1	0.9	47	Specific	38.42	38.42	38.42	2.76	294	>sp|P01023|A2MG_HUMAN Alpha-2-macroglobulin OS=Homo sapiens OX=9606 GN=A2M PE=1 SV=3	8	exp_201215_kal_gpmix_faims_minus_40_cv_r2.22654.22654.4	controllerType=0 controllerNumber=1 scan=22654	47.6301	40	2	2425	GCVLLSYLN2424.867ETVTVSASLESVR
2798	13129:3	1	K.GC[+57.021]VLLSYLN[+2059.735]ETVTVSASLESVR.G	HexNAc(4)Hex(5)Fuc(1)NeuAc(1)	C[+57], N[+2060]	1486.3277	3	4456.9685	4456.9679	0	0.1	47	Specific	47.86	47.86	47.86	2.48	294	>sp|P01023|A2MG_HUMAN Alpha-2-macroglobulin OS=Homo sapiens OX=9606 GN=A2M PE=1 SV=3	8	exp_201215_kal_gpmix_faims_minus_40_cv_r2.22692.22692.3	controllerType=0 controllerNumber=1 scan=22692	47.7534	40	2	2060	GCVLLSYLN2059.735ETVTVSASLESVR
2799	13184:5	1	K.GC[+57.021]VLLSYLN[+2204.772]ETVTVSASLESVR.G	HexNAc(4)Hex(5)NeuAc(2)	C[+57], N[+2205]	921.2074	5	4602.008	4602.0054	0	0.6	47	Specific	48.92	48.92	48.92	2.87	294	>sp|P01023|A2MG_HUMAN Alpha-2-macroglobulin OS=Homo sapiens OX=9606 GN=A2M PE=1 SV=3	8	exp_201215_kal_gpmix_faims_minus_40_cv_r2.22749.22749.5	controllerType=0 controllerNumber=1 scan=22749	47.9057	40	2	2205	GCVLLSYLN2204.772ETVTVSASLESVR
2800	13190:4	1	K.GC[+57.021]VLLSYLN[+2952.052]ETVTVSASLESVR.G	HexNAc(6)Hex(8)Fuc(1)NeuAc(1)	C[+57], N[+2952]	1337.8278	4	5348.2892	5349.2852	-1	1.4	47	Specific	49.55	2.18	2.18	2.21	294	>sp|P01023|A2MG_HUMAN Alpha-2-macroglobulin OS=Homo sapiens OX=9606 GN=A2M PE=1 SV=3	8	exp_201215_kal_gpmix_faims_minus_40_cv_r2.22755.22755.4	controllerType=0 controllerNumber=1 scan=22755	47.9336	40	2	2952	GCVLLSYLN2952.052ETVTVSASLESVR
2801	13123:4	1	K.GC[+57.021]VLLSYLN[+2569.905]ETVTVSASLESVR.G	HexNAc(5)Hex(6)NeuAc(2)	C[+57], N[+2570]	1242.7937	4	4968.153	4967.1376	1	2.4	47	Specific	113.67	19.73	19.73	2.04	294	>sp|P01023|A2MG_HUMAN Alpha-2-macroglobulin OS=Homo sapiens OX=9606 GN=A2M PE=1 SV=3	8	exp_201215_kal_gpmix_faims_minus_40_cv_r2.22686.22686.4	controllerType=0 controllerNumber=1 scan=22686	47.7255	40	2	2570	GCVLLSYLN2569.905ETVTVSASLESVR
2802	13155:4	1	K.GC[+57.021]VLLSYLN[+2789.999]ETVTVSASLESVR.G	HexNAc(6)Hex(7)Fuc(1)NeuAc(1)	C[+57], N[+2790]	1297.5636	4	5187.2326	5187.2323	0	0	47	Specific	124.33	44.24	44.24	2.13	294	>sp|P01023|A2MG_HUMAN Alpha-2-macroglobulin OS=Homo sapiens OX=9606 GN=A2M PE=1 SV=3	8	exp_201215_kal_gpmix_faims_minus_40_cv_r2.22719.22719.4	controllerType=0 controllerNumber=1 scan=22719	47.8221	40	2	2790	GCVLLSYLN2789.999ETVTVSASLESVR
2803	13104:4	1	K.GC[+57.021]VLLSYLN[+1913.677]ETVTVSASLESVR.G	HexNAc(4)Hex(5)NeuAc(1)	C[+57], N[+1914]	1078.4833	4	4310.9114	4310.91	0	0.3	47	Specific	232.66	154.59	154.59	3.85	294	>sp|P01023|A2MG_HUMAN Alpha-2-macroglobulin OS=Homo sapiens OX=9606 GN=A2M PE=1 SV=3	8	exp_201215_kal_gpmix_faims_minus_40_cv_r2.22667.22667.4	controllerType=0 controllerNumber=1 scan=22667	47.6817	40	2	1914	GCVLLSYLN1913.677ETVTVSASLESVR
2804	13080:4	1	K.GC[+57.021]VLLSYLN[+2204.772]ETVTVSASLESVR.G	HexNAc(4)Hex(5)NeuAc(2)	C[+57], N[+2205]	1151.5122	4	4603.0272	4602.0054	1	4	47	Specific	248.26	74.66	74.66	3.99	294	>sp|P01023|A2MG_HUMAN Alpha-2-macroglobulin OS=Homo sapiens OX=9606 GN=A2M PE=1 SV=3	8	exp_201215_kal_gpmix_faims_minus_40_cv_r2.22642.22642.4	controllerType=0 controllerNumber=1 scan=22642	47.6116	40	2	2205	GCVLLSYLN2204.772ETVTVSASLESVR
2805	13102:4	1	K.GC[+57.021]VLLSYLN[+2424.867]ETVTVSASLESVR.G	HexNAc(5)Hex(6)Fuc(1)NeuAc(1)	C[+57], N[+2425]	1206.0307	4	4821.1009	4822.1001	-1	0.9	47	Specific	360.23	182.61	182.61	5.6	294	>sp|P01023|A2MG_HUMAN Alpha-2-macroglobulin OS=Homo sapiens OX=9606 GN=A2M PE=1 SV=3	8	exp_201215_kal_gpmix_faims_minus_40_cv_r2.22664.22664.4	controllerType=0 controllerNumber=1 scan=22664	47.6728	40	2	2425	GCVLLSYLN2424.867ETVTVSASLESVR
2806	13193:4	1	K.GC[+57.021]VLLSYLN[+2350.830]ETVTVSASLESVR.G	HexNAc(4)Hex(5)Fuc(1)NeuAc(2)	C[+57], N[+2351]	1187.7754	4	4748.0799	4748.0634	0	3.5	47	Specific	385.78	161.56	161.56	4.62	294	>sp|P01023|A2MG_HUMAN Alpha-2-macroglobulin OS=Homo sapiens OX=9606 GN=A2M PE=1 SV=3	8	exp_201215_kal_gpmix_faims_minus_40_cv_r2.22759.22759.4	controllerType=0 controllerNumber=1 scan=22759	47.9482	40	2	2351	GCVLLSYLN2350.830ETVTVSASLESVR
2807	13071:4	1	K.GC[+57.021]VLLSYLN[+2059.735]ETVTVSASLESVR.G	HexNAc(4)Hex(5)Fuc(1)NeuAc(1)	C[+57], N[+2060]	1114.9977	4	4456.9691	4456.9679	0	0.3	47	Specific	521.16	234.6	234.6	6.14	294	>sp|P01023|A2MG_HUMAN Alpha-2-macroglobulin OS=Homo sapiens OX=9606 GN=A2M PE=1 SV=3	8	exp_201215_kal_gpmix_faims_minus_40_cv_r2.22632.22632.4	controllerType=0 controllerNumber=1 scan=22632	47.5831	40	2	2060	GCVLLSYLN2059.735ETVTVSASLESVR
2808	13094:4	1	K.GC[+57.021]VLLSYLN[+2204.772]ETVTVSASLESVR.G	HexNAc(4)Hex(5)NeuAc(2)	C[+57], N[+2205]	1151.5122	4	4603.0272	4602.0054	1	4	47	Specific	548.31	217.17	217.17	5.84	294	>sp|P01023|A2MG_HUMAN Alpha-2-macroglobulin OS=Homo sapiens OX=9606 GN=A2M PE=1 SV=3	8	exp_201215_kal_gpmix_faims_minus_40_cv_r2.22656.22656.4	controllerType=0 controllerNumber=1 scan=22656	47.6361	40	2	2205	GCVLLSYLN2204.772ETVTVSASLESVR
2809	13119:4	1	K.GC[+57.021]VLLSYLN[+1913.677]ETVTVSASLESVR.G	HexNAc(4)Hex(5)NeuAc(1)	C[+57], N[+1914]	1078.4833	4	4310.9114	4310.91	0	0.3	47	Specific	699.89	521.39	521.39	10.74	294	>sp|P01023|A2MG_HUMAN Alpha-2-macroglobulin OS=Homo sapiens OX=9606 GN=A2M PE=1 SV=3	8	exp_201215_kal_gpmix_faims_minus_40_cv_r2.22682.22682.4	controllerType=0 controllerNumber=1 scan=22682	47.7077	40	2	1914	GCVLLSYLN1913.677ETVTVSASLESVR
2810	13077:4	1	K.GC[+57.021]VLLSYLN[+2059.735]ETVTVSASLESVR.G	HexNAc(4)Hex(5)Fuc(1)NeuAc(1)	C[+57], N[+2060]	1114.9977	4	4456.9691	4456.9679	0	0.3	47	Specific	897.39	469.68	469.68	14.74	294	>sp|P01023|A2MG_HUMAN Alpha-2-macroglobulin OS=Homo sapiens OX=9606 GN=A2M PE=1 SV=3	8	exp_201215_kal_gpmix_faims_minus_40_cv_r2.22638.22638.4	controllerType=0 controllerNumber=1 scan=22638	47.5982	40	2	2060	GCVLLSYLN2059.735ETVTVSASLESVR
2811	02143:3	1	V.SASLESVRGN[+2861.000]R.S	HexNAc(5)Hex(6)NeuAc(3)	N[+2861]	1345.8782	3	4035.62	4036.6128	-1	2.6	61	NRagged	56.03	49.23	49.23	2	294	>sp|P01023|A2MG_HUMAN Alpha-2-macroglobulin OS=Homo sapiens OX=9606 GN=A2M PE=1 SV=3	8	exp_201215_kal_gpmix_faims_minus_40_cv_r2.8658.8658.3	controllerType=0 controllerNumber=1 scan=8658	19.3546	40	2	2861	SASLESVRGN2861.000R
2812	13099:4	1	P.KIITILEEEMN[+2075.730]VSVC[+57.021]GLYTYGK.P	HexNAc(4)Hex(6)NeuAc(1)	C[+57], N[+2076]	1159.5209	4	4635.0618	4636.0336	-1	6.8	237	NRagged	164.12	164.12	34.61	1.98	294	>sp|P01023|A2MG_HUMAN Alpha-2-macroglobulin OS=Homo sapiens OX=9606 GN=A2M PE=1 SV=3	8	exp_201215_kal_gpmix_faims_minus_40_cv_r2.22661.22661.4	controllerType=0 controllerNumber=1 scan=22661	47.6582	40	2	2076	KIITILEEEMN2075.730VSVCGLYTYGK
2813	12960:3	1	K.IITILEEEMN[+1419.502]VSVC[+57.021]GLYTYGK.P	HexNAc(3)Hex(5)	C[+57], N[+1420]	1284.5776	3	3851.7182	3851.711	0	1.9	238	Specific	17.89	17.89	17.89	2.26	294	>sp|P01023|A2MG_HUMAN Alpha-2-macroglobulin OS=Homo sapiens OX=9606 GN=A2M PE=1 SV=3	8	exp_201215_kal_gpmix_faims_minus_40_cv_r2.22512.22512.3	controllerType=0 controllerNumber=1 scan=22512	47.2687	40	2	1420	IITILEEEMN1419.502VSVCGLYTYGK
2814	12965:4	1	K.IITILEEEMN[+1622.582]VSVC[+57.021]GLYTYGK.P	HexNAc(4)Hex(5)	C[+57], N[+1623]	1014.4528	4	4054.7894	4054.7904	0	-0.2	238	Specific	113.9	113.9	50.34	3.18	294	>sp|P01023|A2MG_HUMAN Alpha-2-macroglobulin OS=Homo sapiens OX=9606 GN=A2M PE=1 SV=3	8	exp_201215_kal_gpmix_faims_minus_40_cv_r2.22517.22517.4	controllerType=0 controllerNumber=1 scan=22517	47.2764	40	2	1623	IITILEEEMN1622.582VSVCGLYTYGK
2815	13044:3	1	K.IITILEEEMN[+1913.677]VSVC[+57.021]GLYTYGK.P	HexNAc(4)Hex(5)NeuAc(1)	C[+57], N[+1914]	1449.3072	3	4345.907	4345.8858	0	4.9	238	Specific	235.5	235.5	122.18	3.09	294	>sp|P01023|A2MG_HUMAN Alpha-2-macroglobulin OS=Homo sapiens OX=9606 GN=A2M PE=1 SV=3	8	exp_201215_kal_gpmix_faims_minus_40_cv_r2.22603.22603.3	controllerType=0 controllerNumber=1 scan=22603	47.4974	40	2	1914	IITILEEEMN1913.677VSVCGLYTYGK
2816	13059:4	1	K.IITILEEEMN[+1872.651]VSVC[+57.021]GLYTYGK.P	HexNAc(3)Hex(6)NeuAc(1)	C[+57], N[+1873]	1076.9738	4	4304.8734	4304.8592	0	3.3	238	Specific	266.13	150.78	150.78	3.45	294	>sp|P01023|A2MG_HUMAN Alpha-2-macroglobulin OS=Homo sapiens OX=9606 GN=A2M PE=1 SV=3	8	exp_201215_kal_gpmix_faims_minus_40_cv_r2.22619.22619.4	controllerType=0 controllerNumber=1 scan=22619	47.5333	40	2	1873	IITILEEEMN1872.651VSVCGLYTYGK
2817	13097:3	1	K.IITILEEEMN[+1622.582]VSVC[+57.021]GLYTYGK.P	HexNAc(4)Hex(5)	C[+57], N[+1623]	1352.2625	3	4054.773	4054.7904	0	-4.3	238	Specific	274.93	270.71	154.29	4.21	294	>sp|P01023|A2MG_HUMAN Alpha-2-macroglobulin OS=Homo sapiens OX=9606 GN=A2M PE=1 SV=3	8	exp_201215_kal_gpmix_faims_minus_40_cv_r2.22659.22659.3	controllerType=0 controllerNumber=1 scan=22659	47.6494	40	2	1623	IITILEEEMN1622.582VSVCGLYTYGK
2818	13070:4	1	K.IITILEEEMN[+1913.677]VSVC[+57.021]GLYTYGK.P	HexNAc(4)Hex(5)NeuAc(1)	C[+57], N[+1914]	1087.2275	4	4345.888	4345.8858	0	0.5	238	Specific	296.27	296.27	49.75	5.96	294	>sp|P01023|A2MG_HUMAN Alpha-2-macroglobulin OS=Homo sapiens OX=9606 GN=A2M PE=1 SV=3	8	exp_201215_kal_gpmix_faims_minus_40_cv_r2.22631.22631.4	controllerType=0 controllerNumber=1 scan=22631	47.5816	40	2	1914	IITILEEEMN1913.677VSVCGLYTYGK
2819	13043:4	1	K.IITILEEEMN[+1710.598]VSVC[+57.021]GLYTYGK.P	HexNAc(3)Hex(5)NeuAc(1)	C[+57], N[+1711]	1036.4583	4	4142.8113	4142.8064	0	1.2	238	Specific	364.17	312.49	154.76	5.68	294	>sp|P01023|A2MG_HUMAN Alpha-2-macroglobulin OS=Homo sapiens OX=9606 GN=A2M PE=1 SV=3	8	exp_201215_kal_gpmix_faims_minus_40_cv_r2.22602.22602.4	controllerType=0 controllerNumber=1 scan=22602	47.4929	40	2	1711	IITILEEEMN1710.598VSVCGLYTYGK
2820	12973:3	1	K.IITILEEEMN[+1622.582]VSVC[+57.021]GLYTYGK.P	HexNAc(4)Hex(5)	C[+57], N[+1623]	1352.269	3	4054.7924	4054.7904	0	0.5	238	Specific	403.26	399.15	200.61	6.85	294	>sp|P01023|A2MG_HUMAN Alpha-2-macroglobulin OS=Homo sapiens OX=9606 GN=A2M PE=1 SV=3	8	exp_201215_kal_gpmix_faims_minus_40_cv_r2.22525.22525.3	controllerType=0 controllerNumber=1 scan=22525	47.3061	40	2	1623	IITILEEEMN1622.582VSVCGLYTYGK
2821	12971:3	1	K.IITILEEEMN[+1581.555]VSVC[+57.021]GLYTYGK.P	HexNAc(3)Hex(6)	C[+57], N[+1582]	1338.5916	3	4013.7603	4013.7638	0	-0.9	238	Specific	406.98	331.67	182.1	5.55	294	>sp|P01023|A2MG_HUMAN Alpha-2-macroglobulin OS=Homo sapiens OX=9606 GN=A2M PE=1 SV=3	8	exp_201215_kal_gpmix_faims_minus_40_cv_r2.22523.22523.3	controllerType=0 controllerNumber=1 scan=22523	47.2972	40	2	1582	IITILEEEMN1581.555VSVCGLYTYGK
2822	12998:4	1	K.IITILEEEMN[+1581.555]VSVC[+57.021]GLYTYGK.P	HexNAc(3)Hex(6)	C[+57], N[+1582]	1004.1974	4	4013.7676	4013.7638	0	1	238	Specific	410.33	410.33	170.55	7.53	294	>sp|P01023|A2MG_HUMAN Alpha-2-macroglobulin OS=Homo sapiens OX=9606 GN=A2M PE=1 SV=3	8	exp_201215_kal_gpmix_faims_minus_40_cv_r2.22552.22552.4	controllerType=0 controllerNumber=1 scan=22552	47.366	40	2	1582	IITILEEEMN1581.555VSVCGLYTYGK
2823	12949:3	1	K.IITILEEEMN[+1216.423]VSVC[+57.021]GLYTYGK.P	HexNAc(2)Hex(5)	C[+57], N[+1216]	1216.8868	3	3648.6458	3648.6316	0	3.9	238	Specific	464.26	464.26	200.78	6.44	294	>sp|P01023|A2MG_HUMAN Alpha-2-macroglobulin OS=Homo sapiens OX=9606 GN=A2M PE=1 SV=3	8	exp_201215_kal_gpmix_faims_minus_40_cv_r2.22499.22499.3	controllerType=0 controllerNumber=1 scan=22499	47.2314	40	2	1216	IITILEEEMN1216.423VSVCGLYTYGK
2824	12986:3	1	K.IITILEEEMN[+1257.449]VSVC[+57.021]GLYTYGK.P	HexNAc(3)Hex(4)	C[+57], N[+1257]	1230.5558	3	3689.653	3689.6582	0	-1.4	238	Specific	480.58	480.58	247.87	6.91	294	>sp|P01023|A2MG_HUMAN Alpha-2-macroglobulin OS=Homo sapiens OX=9606 GN=A2M PE=1 SV=3	8	exp_201215_kal_gpmix_faims_minus_40_cv_r2.22539.22539.3	controllerType=0 controllerNumber=1 scan=22539	47.3348	40	2	1257	IITILEEEMN1257.449VSVCGLYTYGK
2825	12968:3	1	K.IITILEEEMN[+1419.502]VSVC[+57.021]GLYTYGK.P	HexNAc(3)Hex(5)	C[+57], N[+1420]	1284.5776	3	3851.7182	3851.711	0	1.9	238	Specific	487.29	487.29	211.78	7.08	294	>sp|P01023|A2MG_HUMAN Alpha-2-macroglobulin OS=Homo sapiens OX=9606 GN=A2M PE=1 SV=3	8	exp_201215_kal_gpmix_faims_minus_40_cv_r2.22520.22520.3	controllerType=0 controllerNumber=1 scan=22520	47.2839	40	2	1420	IITILEEEMN1419.502VSVCGLYTYGK
2826	12972:4	1	K.IITILEEEMN[+1622.582]VSVC[+57.021]GLYTYGK.P	HexNAc(4)Hex(5)	C[+57], N[+1623]	1014.4528	4	4054.7894	4054.7904	0	-0.2	238	Specific	536.49	511.98	249.93	7.78	294	>sp|P01023|A2MG_HUMAN Alpha-2-macroglobulin OS=Homo sapiens OX=9606 GN=A2M PE=1 SV=3	8	exp_201215_kal_gpmix_faims_minus_40_cv_r2.22524.22524.4	controllerType=0 controllerNumber=1 scan=22524	47.3016	40	2	1623	IITILEEEMN1622.582VSVCGLYTYGK
2827	13132:4	1	K.IITILEEEMN[+2204.772]VSVC[+57.021]GLYTYGK.P	HexNAc(4)Hex(5)NeuAc(2)	C[+57], N[+2205]	1160.0014	4	4636.9837	4636.9812	0	0.5	238	Specific	612.34	612.34	202.14	9.92	294	>sp|P01023|A2MG_HUMAN Alpha-2-macroglobulin OS=Homo sapiens OX=9606 GN=A2M PE=1 SV=3	8	exp_201215_kal_gpmix_faims_minus_40_cv_r2.22696.22696.4	controllerType=0 controllerNumber=1 scan=22696	47.765	40	2	2205	IITILEEEMN2204.772VSVCGLYTYGK
2828	13076:4	1	K.IITILEEEMN[+1913.677]VSVC[+57.021]GLYTYGK.P	HexNAc(4)Hex(5)NeuAc(1)	C[+57], N[+1914]	1087.2275	4	4345.888	4345.8858	0	0.5	238	Specific	774.93	662.58	324.74	12.92	294	>sp|P01023|A2MG_HUMAN Alpha-2-macroglobulin OS=Homo sapiens OX=9606 GN=A2M PE=1 SV=3	8	exp_201215_kal_gpmix_faims_minus_40_cv_r2.22637.22637.4	controllerType=0 controllerNumber=1 scan=22637	47.5938	40	2	1914	IITILEEEMN1913.677VSVCGLYTYGK
2829	13149:4	1	K.IITILEEEMN[+2204.772]VSVC[+57.021]GLYTYGK.P	HexNAc(4)Hex(5)NeuAc(2)	C[+57], N[+2205]	1160.0014	4	4636.9837	4636.9812	0	0.5	238	Specific	792.46	663.3	457.77	12.92	294	>sp|P01023|A2MG_HUMAN Alpha-2-macroglobulin OS=Homo sapiens OX=9606 GN=A2M PE=1 SV=3	8	exp_201215_kal_gpmix_faims_minus_40_cv_r2.22713.22713.4	controllerType=0 controllerNumber=1 scan=22713	47.7942	40	2	2205	IITILEEEMN2204.772VSVCGLYTYGK
2830	13164:4	1	K.IITILEEEM[+15.995]N[+2204.772]VSVC[+57.021]GLYTYGK.P	HexNAc(4)Hex(5)NeuAc(2)	C[+57], M[+16], N[+2205]	1163.753	4	4651.9901	4652.9761	-1	3.7	238	Specific	68.62	68.62	68.62	3.24	294	>sp|P01023|A2MG_HUMAN Alpha-2-macroglobulin OS=Homo sapiens OX=9606 GN=A2M PE=1 SV=3	8	exp_201215_kal_gpmix_faims_minus_40_cv_r2.22729.22729.4	controllerType=0 controllerNumber=1 scan=22729	47.8575	40	2	2205	IITILEEEMN2204.772VSVCGLYTYGK
2831	13181:4	1	K.IITILEEEM[+15.995]N[+2204.772]VSVC[+57.021]GLYTYGK.P	HexNAc(4)Hex(5)NeuAc(2)	C[+57], M[+16], N[+2205]	1163.753	4	4651.9901	4652.9761	-1	3.7	238	Specific	332.14	238.54	238.54	4.79	294	>sp|P01023|A2MG_HUMAN Alpha-2-macroglobulin OS=Homo sapiens OX=9606 GN=A2M PE=1 SV=3	8	exp_201215_kal_gpmix_faims_minus_40_cv_r2.22746.22746.4	controllerType=0 controllerNumber=1 scan=22746	47.8924	40	2	2205	IITILEEEMN2204.772VSVCGLYTYGK
2832	06122:3	1	Q.FSIN[+1460.529]TTNVMGTSLTVR.V	HexNAc(4)Hex(4)	N[+1461]	1067.8099	3	3201.4153	3201.4237	0	-2.6	407	NRagged	135.29	70.7	70.7	2.09	294	>sp|P01023|A2MG_HUMAN Alpha-2-macroglobulin OS=Homo sapiens OX=9606 GN=A2M PE=1 SV=3	8	exp_201215_kal_gpmix_faims_minus_40_cv_r2.12861.12861.3	controllerType=0 controllerNumber=1 scan=12861	27.7471	40	2	1461	FSIN1460.529TTNVMGTSLTVR
2833	06134:3	1	Q.FSIN[+1460.529]TTNVMGTSLTVR.V	HexNAc(4)Hex(4)	N[+1461]	1067.8099	3	3201.4153	3201.4237	0	-2.6	407	NRagged	293.91	139.96	139.96	2.07	294	>sp|P01023|A2MG_HUMAN Alpha-2-macroglobulin OS=Homo sapiens OX=9606 GN=A2M PE=1 SV=3	8	exp_201215_kal_gpmix_faims_minus_40_cv_r2.12873.12873.3	controllerType=0 controllerNumber=1 scan=12873	27.7938	40	2	1461	FSIN1460.529TTNVMGTSLTVR
2834	06476:3	1	Q.FSIN[+1913.677]TTNVM[+15.995]GTSLTVR.V	HexNAc(4)Hex(5)NeuAc(1)	M[+16], N[+1914]	1224.1868	3	3670.5459	3670.5668	0	-5.7	407	NRagged	174.31	134.31	134.31	2.06	294	>sp|P01023|A2MG_HUMAN Alpha-2-macroglobulin OS=Homo sapiens OX=9606 GN=A2M PE=1 SV=3	8	exp_201215_kal_gpmix_faims_minus_40_cv_r2.13229.13229.3	controllerType=0 controllerNumber=1 scan=13229	28.4984	40	2	1914	FSIN1913.677TTNVMGTSLTVR
2835	06477:3	1	Q.FSIN[+1913.677]TTNVM[+15.995]GTSLTVR.V	HexNAc(4)Hex(5)NeuAc(1)	M[+16], N[+1914]	1224.1868	3	3670.5459	3670.5668	0	-5.7	407	NRagged	352.13	252.37	252.37	3.27	294	>sp|P01023|A2MG_HUMAN Alpha-2-macroglobulin OS=Homo sapiens OX=9606 GN=A2M PE=1 SV=3	8	exp_201215_kal_gpmix_faims_minus_40_cv_r2.13230.13230.3	controllerType=0 controllerNumber=1 scan=13230	28.5036	40	2	1914	FSIN1913.677TTNVMGTSLTVR
2836	06561:3	1	F.SIN[+1403.507]TTNVMGTSLTVR.V	HexNAc(3)Hex(4)Fuc(1)	N[+1404]	999.7817	3	2997.3306	2997.3338	0	-1.1	408	NRagged	184.94	184.94	184.94	2.77	294	>sp|P01023|A2MG_HUMAN Alpha-2-macroglobulin OS=Homo sapiens OX=9606 GN=A2M PE=1 SV=3	8	exp_201215_kal_gpmix_faims_minus_40_cv_r2.13323.13323.3	controllerType=0 controllerNumber=1 scan=13323	28.6885	40	2	1404	SIN1403.507TTNVMGTSLTVR
2837	06233:3	1	F.SIN[+1403.507]TTNVMGTSLTVR.V	HexNAc(3)Hex(4)Fuc(1)	N[+1404]	999.7818	3	2997.3309	2997.3338	0	-1	408	NRagged	218.24	218.24	218.24	3	294	>sp|P01023|A2MG_HUMAN Alpha-2-macroglobulin OS=Homo sapiens OX=9606 GN=A2M PE=1 SV=3	8	exp_201215_kal_gpmix_faims_minus_40_cv_r2.12976.12976.3	controllerType=0 controllerNumber=1 scan=12976	27.9926	40	2	1404	SIN1403.507TTNVMGTSLTVR
2838	07053:3	1	F.SIN[+2204.772]TTNVMGTSLTVR.V	HexNAc(4)Hex(5)NeuAc(2)	N[+2205]	1266.8766	3	3798.6154	3798.5989	0	4.3	408	NRagged	260.73	260.73	260.73	3.08	294	>sp|P01023|A2MG_HUMAN Alpha-2-macroglobulin OS=Homo sapiens OX=9606 GN=A2M PE=1 SV=3	8	exp_201215_kal_gpmix_faims_minus_40_cv_r2.13830.13830.3	controllerType=0 controllerNumber=1 scan=13830	29.6615	40	2	2205	SIN2204.772TTNVMGTSLTVR
2839	06353:3	1	F.SIN[+1419.502]TTNVMGTSLTVR.V	HexNAc(3)Hex(5)	N[+1420]	1005.1133	3	3013.3253	3013.3287	0	-1.1	408	NRagged	370.93	370.93	296.55	5.68	294	>sp|P01023|A2MG_HUMAN Alpha-2-macroglobulin OS=Homo sapiens OX=9606 GN=A2M PE=1 SV=3	8	exp_201215_kal_gpmix_faims_minus_40_cv_r2.13100.13100.3	controllerType=0 controllerNumber=1 scan=13100	28.2461	40	2	1420	SIN1419.502TTNVMGTSLTVR
2840	06572:3	1	F.SIN[+1403.507]TTNVMGTSLTVR.V	HexNAc(3)Hex(4)Fuc(1)	N[+1404]	999.7817	3	2997.3306	2997.3338	0	-1.1	408	NRagged	461.24	390.83	390.83	5.79	294	>sp|P01023|A2MG_HUMAN Alpha-2-macroglobulin OS=Homo sapiens OX=9606 GN=A2M PE=1 SV=3	8	exp_201215_kal_gpmix_faims_minus_40_cv_r2.13334.13334.3	controllerType=0 controllerNumber=1 scan=13334	28.717	40	2	1404	SIN1403.507TTNVMGTSLTVR
2841	06234:3	1	F.SIN[+1727.613]TTNVMGTSLTVR.V	HexNAc(3)Hex(6)Fuc(1)	N[+1728]	1107.8173	3	3321.4373	3321.4394	0	-0.6	408	NRagged	466.8	466.8	466.8	5.79	294	>sp|P01023|A2MG_HUMAN Alpha-2-macroglobulin OS=Homo sapiens OX=9606 GN=A2M PE=1 SV=3	8	exp_201215_kal_gpmix_faims_minus_40_cv_r2.12977.12977.3	controllerType=0 controllerNumber=1 scan=12977	27.9942	40	2	1728	SIN1727.613TTNVMGTSLTVR
2842	06248:3	1	F.SIN[+1403.507]TTNVMGTSLTVR.V	HexNAc(3)Hex(4)Fuc(1)	N[+1404]	999.7818	3	2997.3309	2997.3338	0	-1	408	NRagged	485.46	442.76	442.76	5.95	294	>sp|P01023|A2MG_HUMAN Alpha-2-macroglobulin OS=Homo sapiens OX=9606 GN=A2M PE=1 SV=3	8	exp_201215_kal_gpmix_faims_minus_40_cv_r2.12991.12991.3	controllerType=0 controllerNumber=1 scan=12991	28.0244	40	2	1404	SIN1403.507TTNVMGTSLTVR
2843	06302:3	1	F.SIN[+1565.560]TTNVMGTSLTVR.V	HexNAc(3)Hex(5)Fuc(1)	N[+1566]	1053.8	3	3159.3853	3159.3866	0	-0.4	408	NRagged	485.51	485.51	485.51	5.95	294	>sp|P01023|A2MG_HUMAN Alpha-2-macroglobulin OS=Homo sapiens OX=9606 GN=A2M PE=1 SV=3	8	exp_201215_kal_gpmix_faims_minus_40_cv_r2.13047.13047.3	controllerType=0 controllerNumber=1 scan=13047	28.1342	40	2	1566	SIN1565.560TTNVMGTSLTVR
2844	06364:3	1	F.SIN[+1419.502]TTNVMGTSLTVR.V	HexNAc(3)Hex(5)	N[+1420]	1005.1133	3	3013.3253	3013.3287	0	-1.1	408	NRagged	495.93	495.93	285.7	5.95	294	>sp|P01023|A2MG_HUMAN Alpha-2-macroglobulin OS=Homo sapiens OX=9606 GN=A2M PE=1 SV=3	8	exp_201215_kal_gpmix_faims_minus_40_cv_r2.13111.13111.3	controllerType=0 controllerNumber=1 scan=13111	28.2749	40	2	1420	SIN1419.502TTNVMGTSLTVR
2845	06246:3	1	F.SIN[+1581.555]TTNVMGTSLTVR.V	HexNAc(3)Hex(6)	N[+1582]	1059.1325	3	3175.3829	3175.3815	0	0.4	408	NRagged	516.86	516.86	317.22	6.13	294	>sp|P01023|A2MG_HUMAN Alpha-2-macroglobulin OS=Homo sapiens OX=9606 GN=A2M PE=1 SV=3	8	exp_201215_kal_gpmix_faims_minus_40_cv_r2.12989.12989.3	controllerType=0 controllerNumber=1 scan=12989	28.0156	40	2	1582	SIN1581.555TTNVMGTSLTVR
2846	07065:3	1	F.SIN[+2204.772]TTNVMGTSLTVR.V	HexNAc(4)Hex(5)NeuAc(2)	N[+2205]	1266.8766	3	3798.6154	3798.5989	0	4.3	408	NRagged	528.63	463.08	463.08	5.3	294	>sp|P01023|A2MG_HUMAN Alpha-2-macroglobulin OS=Homo sapiens OX=9606 GN=A2M PE=1 SV=3	8	exp_201215_kal_gpmix_faims_minus_40_cv_r2.13842.13842.3	controllerType=0 controllerNumber=1 scan=13842	29.6844	40	2	2205	SIN2204.772TTNVMGTSLTVR
2847	06195:3	1	F.SIN[+1622.582]TTNVMGTSLTVR.V	HexNAc(4)Hex(5)	N[+1623]	1072.8085	3	3216.4109	3216.4081	0	0.9	408	NRagged	543.12	543.12	428.32	6.34	294	>sp|P01023|A2MG_HUMAN Alpha-2-macroglobulin OS=Homo sapiens OX=9606 GN=A2M PE=1 SV=3	8	exp_201215_kal_gpmix_faims_minus_40_cv_r2.12937.12937.3	controllerType=0 controllerNumber=1 scan=12937	27.8958	40	2	1623	SIN1622.582TTNVMGTSLTVR
2848	06231:3	1	F.SIN[+1581.555]TTNVMGTSLTVR.V	HexNAc(3)Hex(6)	N[+1582]	1059.1325	3	3175.3829	3175.3815	0	0.4	408	NRagged	549.79	549.79	334.74	6.34	294	>sp|P01023|A2MG_HUMAN Alpha-2-macroglobulin OS=Homo sapiens OX=9606 GN=A2M PE=1 SV=3	8	exp_201215_kal_gpmix_faims_minus_40_cv_r2.12974.12974.3	controllerType=0 controllerNumber=1 scan=12974	27.9895	40	2	1582	SIN1581.555TTNVMGTSLTVR
2849	06249:3	1	F.SIN[+1727.613]TTNVMGTSLTVR.V	HexNAc(3)Hex(6)Fuc(1)	N[+1728]	1107.8173	3	3321.4373	3321.4394	0	-0.6	408	NRagged	557.65	557.65	557.65	6.16	294	>sp|P01023|A2MG_HUMAN Alpha-2-macroglobulin OS=Homo sapiens OX=9606 GN=A2M PE=1 SV=3	8	exp_201215_kal_gpmix_faims_minus_40_cv_r2.12992.12992.3	controllerType=0 controllerNumber=1 scan=12992	28.0289	40	2	1728	SIN1727.613TTNVMGTSLTVR
2850	06315:3	1	F.SIN[+1565.560]TTNVMGTSLTVR.V	HexNAc(3)Hex(5)Fuc(1)	N[+1566]	1053.8	3	3159.3853	3159.3866	0	-0.4	408	NRagged	645.08	590.29	590.29	8.12	294	>sp|P01023|A2MG_HUMAN Alpha-2-macroglobulin OS=Homo sapiens OX=9606 GN=A2M PE=1 SV=3	8	exp_201215_kal_gpmix_faims_minus_40_cv_r2.13060.13060.3	controllerType=0 controllerNumber=1 scan=13060	28.1669	40	2	1566	SIN1565.560TTNVMGTSLTVR
2851	06214:3	1	F.SIN[+1622.582]TTNVMGTSLTVR.V	HexNAc(4)Hex(5)	N[+1623]	1072.8085	3	3216.4109	3216.4081	0	0.9	408	NRagged	664.96	601.45	356.39	9.29	294	>sp|P01023|A2MG_HUMAN Alpha-2-macroglobulin OS=Homo sapiens OX=9606 GN=A2M PE=1 SV=3	8	exp_201215_kal_gpmix_faims_minus_40_cv_r2.12956.12956.3	controllerType=0 controllerNumber=1 scan=12956	27.9379	40	2	1623	SIN1622.582TTNVMGTSLTVR
2852	06086:3	1	F.SIN[+1768.640]TTNVMGTSLTVR.V	HexNAc(4)Hex(5)Fuc(1)	N[+1769]	1121.4931	3	3362.4647	3362.466	0	-0.4	408	NRagged	666.21	607.78	607.78	9.12	294	>sp|P01023|A2MG_HUMAN Alpha-2-macroglobulin OS=Homo sapiens OX=9606 GN=A2M PE=1 SV=3	8	exp_201215_kal_gpmix_faims_minus_40_cv_r2.12824.12824.3	controllerType=0 controllerNumber=1 scan=12824	27.6759	40	2	1769	SIN1768.640TTNVMGTSLTVR
2853	06096:3	1	F.SIN[+1768.640]TTNVMGTSLTVR.V	HexNAc(4)Hex(5)Fuc(1)	N[+1769]	1121.4931	3	3362.4647	3362.466	0	-0.4	408	NRagged	666.36	582.98	582.98	9.12	294	>sp|P01023|A2MG_HUMAN Alpha-2-macroglobulin OS=Homo sapiens OX=9606 GN=A2M PE=1 SV=3	8	exp_201215_kal_gpmix_faims_minus_40_cv_r2.12834.12834.3	controllerType=0 controllerNumber=1 scan=12834	27.6972	40	2	1769	SIN1768.640TTNVMGTSLTVR
2854	06613:3	1	F.SIN[+1913.677]TTNVMGTSLTVR.V	HexNAc(4)Hex(5)NeuAc(1)	N[+1914]	1169.8395	3	3507.5041	3507.5035	0	0.2	408	NRagged	666.63	664.58	477.56	9.12	294	>sp|P01023|A2MG_HUMAN Alpha-2-macroglobulin OS=Homo sapiens OX=9606 GN=A2M PE=1 SV=3	8	exp_201215_kal_gpmix_faims_minus_40_cv_r2.13377.13377.3	controllerType=0 controllerNumber=1 scan=13377	28.8248	40	2	1914	SIN1913.677TTNVMGTSLTVR
2855	06853:3	1	F.SIN[+1548.545]TTNVMGTSLTVR.V	HexNAc(3)Hex(4)NeuAc(1)	N[+1549]	1048.1297	3	3142.3744	3142.3713	0	1	408	NRagged	671.46	671.46	671.46	9.29	294	>sp|P01023|A2MG_HUMAN Alpha-2-macroglobulin OS=Homo sapiens OX=9606 GN=A2M PE=1 SV=3	8	exp_201215_kal_gpmix_faims_minus_40_cv_r2.13624.13624.3	controllerType=0 controllerNumber=1 scan=13624	29.2806	40	2	1549	SIN1548.545TTNVMGTSLTVR
2856	06467:3	1	F.SIN[+2059.735]TTNVMGTSLTVR.V	HexNAc(4)Hex(5)Fuc(1)NeuAc(1)	N[+2060]	1218.528	3	3653.5695	3653.5614	0	2.2	408	NRagged	685.71	452.99	452.99	9.29	294	>sp|P01023|A2MG_HUMAN Alpha-2-macroglobulin OS=Homo sapiens OX=9606 GN=A2M PE=1 SV=3	8	exp_201215_kal_gpmix_faims_minus_40_cv_r2.13219.13219.3	controllerType=0 controllerNumber=1 scan=13219	28.4826	40	2	2060	SIN2059.735TTNVMGTSLTVR
2857	06466:3	1	F.SIN[+2059.735]TTNVMGTSLTVR.V	HexNAc(4)Hex(5)Fuc(1)NeuAc(1)	N[+2060]	1218.528	3	3653.5695	3653.5614	0	2.2	408	NRagged	709.75	441.49	441.49	10.29	294	>sp|P01023|A2MG_HUMAN Alpha-2-macroglobulin OS=Homo sapiens OX=9606 GN=A2M PE=1 SV=3	8	exp_201215_kal_gpmix_faims_minus_40_cv_r2.13218.13218.3	controllerType=0 controllerNumber=1 scan=13218	28.4774	40	2	2060	SIN2059.735TTNVMGTSLTVR
2858	06781:3	1	F.SIN[+1710.598]TTNVMGTSLTVR.V	HexNAc(3)Hex(5)NeuAc(1)	N[+1711]	1102.1483	3	3304.4305	3304.4241	0	1.9	408	NRagged	720.83	720.83	444.78	10.29	294	>sp|P01023|A2MG_HUMAN Alpha-2-macroglobulin OS=Homo sapiens OX=9606 GN=A2M PE=1 SV=3	8	exp_201215_kal_gpmix_faims_minus_40_cv_r2.13550.13550.3	controllerType=0 controllerNumber=1 scan=13550	29.1285	40	2	1711	SIN1710.598TTNVMGTSLTVR
2859	06361:3	1	F.SIN[+1216.423]TTNVMGTSLTVR.V	HexNAc(2)Hex(5)	N[+1216]	937.4201	3	2810.2458	2810.2493	0	-1.2	408	NRagged	736.34	736.34	431.22	10.12	294	>sp|P01023|A2MG_HUMAN Alpha-2-macroglobulin OS=Homo sapiens OX=9606 GN=A2M PE=1 SV=3	8	exp_201215_kal_gpmix_faims_minus_40_cv_r2.13108.13108.3	controllerType=0 controllerNumber=1 scan=13108	28.263	40	2	1216	SIN1216.423TTNVMGTSLTVR
2860	06348:3	1	F.SIN[+1216.423]TTNVMGTSLTVR.V	HexNAc(2)Hex(5)	N[+1216]	937.4201	3	2810.2458	2810.2493	0	-1.2	408	NRagged	823.85	823.85	522.99	12.12	294	>sp|P01023|A2MG_HUMAN Alpha-2-macroglobulin OS=Homo sapiens OX=9606 GN=A2M PE=1 SV=3	8	exp_201215_kal_gpmix_faims_minus_40_cv_r2.13095.13095.3	controllerType=0 controllerNumber=1 scan=13095	28.2396	40	2	1216	SIN1216.423TTNVMGTSLTVR
2861	04248:3	1	F.SIN[+1565.560]TTNVM[+15.995]GTSLTVR.V	HexNAc(3)Hex(5)Fuc(1)	M[+16], N[+1566]	1059.133	3	3175.3843	3175.3815	0	0.9	408	NRagged	57.99	57.99	57.99	2.09	294	>sp|P01023|A2MG_HUMAN Alpha-2-macroglobulin OS=Homo sapiens OX=9606 GN=A2M PE=1 SV=3	8	exp_201215_kal_gpmix_faims_minus_40_cv_r2.10912.10912.3	controllerType=0 controllerNumber=1 scan=10912	23.8571	40	2	1566	SIN1565.560TTNVMGTSLTVR
2862	06110:3	1	F.SIN[+1768.640]TTNVM[+15.995]GTSLTVR.V	HexNAc(4)Hex(5)Fuc(1)	M[+16], N[+1769]	1126.8238	3	3378.4568	3378.4609	0	-1.2	408	NRagged	74.47	74.47	74.47	2.21	294	>sp|P01023|A2MG_HUMAN Alpha-2-macroglobulin OS=Homo sapiens OX=9606 GN=A2M PE=1 SV=3	8	exp_201215_kal_gpmix_faims_minus_40_cv_r2.12849.12849.3	controllerType=0 controllerNumber=1 scan=12849	27.7293	40	2	1769	SIN1768.640TTNVMGTSLTVR
2863	03380:3	1	F.SIN[+1954.704]TTNVM[+15.995]GTSLTVR.V	HexNAc(5)Hex(4)NeuAc(1)	M[+16], N[+1955]	1188.8491	3	3564.5326	3564.525	0	2.1	408	NRagged	147.37	143.09	143.09	1.99	294	>sp|P01023|A2MG_HUMAN Alpha-2-macroglobulin OS=Homo sapiens OX=9606 GN=A2M PE=1 SV=3	8	exp_201215_kal_gpmix_faims_minus_40_cv_r2.9998.9998.3	controllerType=0 controllerNumber=1 scan=9998	22.0439	40	2	1955	SIN1954.704TTNVMGTSLTVR
2864	06129:3	1	F.SIN[+1768.640]TTNVM[+15.995]GTSLTVR.V	HexNAc(4)Hex(5)Fuc(1)	M[+16], N[+1769]	1126.8238	3	3378.4568	3378.4609	0	-1.2	408	NRagged	170.05	151.23	91.9	1.98	294	>sp|P01023|A2MG_HUMAN Alpha-2-macroglobulin OS=Homo sapiens OX=9606 GN=A2M PE=1 SV=3	8	exp_201215_kal_gpmix_faims_minus_40_cv_r2.12868.12868.3	controllerType=0 controllerNumber=1 scan=12868	27.7728	40	2	1769	SIN1768.640TTNVMGTSLTVR
2865	04187:3	1	F.SIN[+1727.613]TTNVM[+15.995]GTSLTVR.V	HexNAc(3)Hex(6)Fuc(1)	M[+16], N[+1728]	1113.1457	3	3337.4224	3337.4344	0	-3.6	408	NRagged	192.17	192.17	192.17	2.3	294	>sp|P01023|A2MG_HUMAN Alpha-2-macroglobulin OS=Homo sapiens OX=9606 GN=A2M PE=1 SV=3	8	exp_201215_kal_gpmix_faims_minus_40_cv_r2.10848.10848.3	controllerType=0 controllerNumber=1 scan=10848	23.715	40	2	1728	SIN1727.613TTNVMGTSLTVR
2866	04079:3	1	F.SIN[+1768.640]TTNVM[+15.995]GTSLTVR.V	HexNAc(4)Hex(5)Fuc(1)	M[+16], N[+1769]	1126.8251	3	3378.4608	3378.4609	0	0	408	NRagged	239.88	239.88	225.88	3	294	>sp|P01023|A2MG_HUMAN Alpha-2-macroglobulin OS=Homo sapiens OX=9606 GN=A2M PE=1 SV=3	8	exp_201215_kal_gpmix_faims_minus_40_cv_r2.10732.10732.3	controllerType=0 controllerNumber=1 scan=10732	23.4713	40	2	1769	SIN1768.640TTNVMGTSLTVR
2867	04185:3	1	F.SIN[+1581.555]TTNVM[+15.995]GTSLTVR.V	HexNAc(3)Hex(6)	M[+16], N[+1582]	1064.4638	3	3191.3768	3191.3765	0	0.1	408	NRagged	312.6	312.6	312.6	4.16	294	>sp|P01023|A2MG_HUMAN Alpha-2-macroglobulin OS=Homo sapiens OX=9606 GN=A2M PE=1 SV=3	8	exp_201215_kal_gpmix_faims_minus_40_cv_r2.10846.10846.3	controllerType=0 controllerNumber=1 scan=10846	23.7119	40	2	1582	SIN1581.555TTNVMGTSLTVR
2868	04356:3	1	F.SIN[+2059.735]TTNVM[+15.995]GTSLTVR.V	HexNAc(4)Hex(5)Fuc(1)NeuAc(1)	M[+16], N[+2060]	1223.8598	3	3669.5648	3669.5563	0	2.3	408	NRagged	327.03	285.53	285.53	3.95	294	>sp|P01023|A2MG_HUMAN Alpha-2-macroglobulin OS=Homo sapiens OX=9606 GN=A2M PE=1 SV=3	8	exp_201215_kal_gpmix_faims_minus_40_cv_r2.11032.11032.3	controllerType=0 controllerNumber=1 scan=11032	24.0989	40	2	2060	SIN2059.735TTNVMGTSLTVR
2869	04084:3	1	F.SIN[+1768.640]TTNVM[+15.995]GTSLTVR.V	HexNAc(4)Hex(5)Fuc(1)	M[+16], N[+1769]	1126.8251	3	3378.4608	3378.4609	0	0	408	NRagged	354.18	354.18	266.78	4.44	294	>sp|P01023|A2MG_HUMAN Alpha-2-macroglobulin OS=Homo sapiens OX=9606 GN=A2M PE=1 SV=3	8	exp_201215_kal_gpmix_faims_minus_40_cv_r2.10737.10737.3	controllerType=0 controllerNumber=1 scan=10737	23.4917	40	2	1769	SIN1768.640TTNVMGTSLTVR
2870	06807:3	1	F.SIN[+1751.624]TTNVM[+15.995]GTSLTVR.V	HexNAc(4)Hex(4)NeuAc(1)	M[+16], N[+1752]	1121.1574	3	3361.4576	3361.4456	0	3.6	408	NRagged	396.15	396.15	396.15	5.38	294	>sp|P01023|A2MG_HUMAN Alpha-2-macroglobulin OS=Homo sapiens OX=9606 GN=A2M PE=1 SV=3	8	exp_201215_kal_gpmix_faims_minus_40_cv_r2.13577.13577.3	controllerType=0 controllerNumber=1 scan=13577	29.1696	40	2	1752	SIN1751.624TTNVMGTSLTVR
2871	04521:3	1	F.SIN[+1872.651]TTNVM[+15.995]GTSLTVR.V	HexNAc(3)Hex(6)NeuAc(1)	M[+16], N[+1873]	1161.4974	3	3482.4776	3482.4719	0	1.6	408	NRagged	399.84	399.84	399.84	5.37	294	>sp|P01023|A2MG_HUMAN Alpha-2-macroglobulin OS=Homo sapiens OX=9606 GN=A2M PE=1 SV=3	8	exp_201215_kal_gpmix_faims_minus_40_cv_r2.11202.11202.3	controllerType=0 controllerNumber=1 scan=11202	24.4571	40	2	1873	SIN1872.651TTNVMGTSLTVR
2872	07002:3	1	F.SIN[+2204.772]TTNVM[+15.995]GTSLTVR.V	HexNAc(4)Hex(5)NeuAc(2)	M[+16], N[+2205]	1272.2022	3	3814.5921	3814.5938	0	-0.5	408	NRagged	405.02	405.02	405.02	5.73	294	>sp|P01023|A2MG_HUMAN Alpha-2-macroglobulin OS=Homo sapiens OX=9606 GN=A2M PE=1 SV=3	8	exp_201215_kal_gpmix_faims_minus_40_cv_r2.13777.13777.3	controllerType=0 controllerNumber=1 scan=13777	29.5371	40	2	2205	SIN2204.772TTNVMGTSLTVR
2873	06520:3	1	F.SIN[+2059.735]TTNVM[+15.995]GTSLTVR.V	HexNAc(4)Hex(5)Fuc(1)NeuAc(1)	M[+16], N[+2060]	1223.8559	3	3669.5531	3669.5563	0	-0.9	408	NRagged	410.77	294.18	294.18	4.41	294	>sp|P01023|A2MG_HUMAN Alpha-2-macroglobulin OS=Homo sapiens OX=9606 GN=A2M PE=1 SV=3	8	exp_201215_kal_gpmix_faims_minus_40_cv_r2.13279.13279.3	controllerType=0 controllerNumber=1 scan=13279	28.601	40	2	2060	SIN2059.735TTNVMGTSLTVR
2874	04510:3	1	F.SIN[+1872.651]TTNVM[+15.995]GTSLTVR.V	HexNAc(3)Hex(6)NeuAc(1)	M[+16], N[+1873]	1161.4974	3	3482.4776	3482.4719	0	1.6	408	NRagged	419.54	419.54	419.54	5.9	294	>sp|P01023|A2MG_HUMAN Alpha-2-macroglobulin OS=Homo sapiens OX=9606 GN=A2M PE=1 SV=3	8	exp_201215_kal_gpmix_faims_minus_40_cv_r2.11191.11191.3	controllerType=0 controllerNumber=1 scan=11191	24.407	40	2	1873	SIN1872.651TTNVMGTSLTVR
2875	04255:3	1	F.SIN[+1565.560]TTNVM[+15.995]GTSLTVR.V	HexNAc(3)Hex(5)Fuc(1)	M[+16], N[+1566]	1059.133	3	3175.3843	3175.3815	0	0.9	408	NRagged	421.5	421.5	332.12	5.42	294	>sp|P01023|A2MG_HUMAN Alpha-2-macroglobulin OS=Homo sapiens OX=9606 GN=A2M PE=1 SV=3	8	exp_201215_kal_gpmix_faims_minus_40_cv_r2.10919.10919.3	controllerType=0 controllerNumber=1 scan=10919	23.8708	40	2	1566	SIN1565.560TTNVMGTSLTVR
2876	06833:3	1	F.SIN[+1710.598]TTNVM[+15.995]GTSLTVR.V	HexNAc(3)Hex(5)NeuAc(1)	M[+16], N[+1711]	1107.4805	3	3320.4269	3320.419	0	2.4	408	NRagged	453.4	446.25	446.25	5.49	294	>sp|P01023|A2MG_HUMAN Alpha-2-macroglobulin OS=Homo sapiens OX=9606 GN=A2M PE=1 SV=3	8	exp_201215_kal_gpmix_faims_minus_40_cv_r2.13603.13603.3	controllerType=0 controllerNumber=1 scan=13603	29.2132	40	2	1711	SIN1710.598TTNVMGTSLTVR
2877	04178:3	1	F.SIN[+1622.582]TTNVM[+15.995]GTSLTVR.V	HexNAc(4)Hex(5)	M[+16], N[+1623]	1078.1341	3	3232.3876	3232.403	0	-4.8	408	NRagged	457.04	434.6	434.6	5.14	294	>sp|P01023|A2MG_HUMAN Alpha-2-macroglobulin OS=Homo sapiens OX=9606 GN=A2M PE=1 SV=3	8	exp_201215_kal_gpmix_faims_minus_40_cv_r2.10838.10838.3	controllerType=0 controllerNumber=1 scan=10838	23.6985	40	2	1623	SIN1622.582TTNVMGTSLTVR
2878	06834:3	1	F.SIN[+1751.624]TTNVM[+15.995]GTSLTVR.V	HexNAc(4)Hex(4)NeuAc(1)	M[+16], N[+1752]	1121.1574	3	3361.4576	3361.4456	0	3.6	408	NRagged	465.46	434.46	434.46	5.01	294	>sp|P01023|A2MG_HUMAN Alpha-2-macroglobulin OS=Homo sapiens OX=9606 GN=A2M PE=1 SV=3	8	exp_201215_kal_gpmix_faims_minus_40_cv_r2.13604.13604.3	controllerType=0 controllerNumber=1 scan=13604	29.2176	40	2	1752	SIN1751.624TTNVMGTSLTVR
2879	04199:3	1	F.SIN[+1727.613]TTNVM[+15.995]GTSLTVR.V	HexNAc(3)Hex(6)Fuc(1)	M[+16], N[+1728]	1113.1457	3	3337.4224	3337.4344	0	-3.6	408	NRagged	471.41	471.41	471.41	5.14	294	>sp|P01023|A2MG_HUMAN Alpha-2-macroglobulin OS=Homo sapiens OX=9606 GN=A2M PE=1 SV=3	8	exp_201215_kal_gpmix_faims_minus_40_cv_r2.10860.10860.3	controllerType=0 controllerNumber=1 scan=10860	23.7451	40	2	1728	SIN1727.613TTNVMGTSLTVR
2880	04534:3	1	F.SIN[+1710.598]TTNVM[+15.995]GTSLTVR.V	HexNAc(3)Hex(5)NeuAc(1)	M[+16], N[+1711]	1107.4783	3	3320.4203	3320.419	0	0.4	408	NRagged	512.75	512.75	512.75	6.13	294	>sp|P01023|A2MG_HUMAN Alpha-2-macroglobulin OS=Homo sapiens OX=9606 GN=A2M PE=1 SV=3	8	exp_201215_kal_gpmix_faims_minus_40_cv_r2.11216.11216.3	controllerType=0 controllerNumber=1 scan=11216	24.4783	40	2	1711	SIN1710.598TTNVMGTSLTVR
2881	06805:3	1	F.SIN[+1710.598]TTNVM[+15.995]GTSLTVR.V	HexNAc(3)Hex(5)NeuAc(1)	M[+16], N[+1711]	1107.4805	3	3320.4269	3320.419	0	2.4	408	NRagged	531.91	531.91	531.91	5.86	294	>sp|P01023|A2MG_HUMAN Alpha-2-macroglobulin OS=Homo sapiens OX=9606 GN=A2M PE=1 SV=3	8	exp_201215_kal_gpmix_faims_minus_40_cv_r2.13575.13575.3	controllerType=0 controllerNumber=1 scan=13575	29.1672	40	2	1711	SIN1710.598TTNVMGTSLTVR
2882	06524:3	1	F.SIN[+2059.735]TTNVM[+15.995]GTSLTVR.V	HexNAc(4)Hex(5)Fuc(1)NeuAc(1)	M[+16], N[+2060]	1223.8559	3	3669.5531	3669.5563	0	-0.9	408	NRagged	577.32	445.66	316.1	7.12	294	>sp|P01023|A2MG_HUMAN Alpha-2-macroglobulin OS=Homo sapiens OX=9606 GN=A2M PE=1 SV=3	8	exp_201215_kal_gpmix_faims_minus_40_cv_r2.13283.13283.3	controllerType=0 controllerNumber=1 scan=13283	28.6098	40	2	2060	SIN2059.735TTNVMGTSLTVR
2883	04197:3	1	F.SIN[+1581.555]TTNVM[+15.995]GTSLTVR.V	HexNAc(3)Hex(6)	M[+16], N[+1582]	1064.4638	3	3191.3768	3191.3765	0	0.1	408	NRagged	597.95	597.95	597.95	7.12	294	>sp|P01023|A2MG_HUMAN Alpha-2-macroglobulin OS=Homo sapiens OX=9606 GN=A2M PE=1 SV=3	8	exp_201215_kal_gpmix_faims_minus_40_cv_r2.10858.10858.3	controllerType=0 controllerNumber=1 scan=10858	23.7362	40	2	1582	SIN1581.555TTNVMGTSLTVR
2884	06629:3	1	F.SIN[+1913.677]TTNVM[+15.995]GTSLTVR.V	HexNAc(4)Hex(5)NeuAc(1)	M[+16], N[+1914]	1175.1716	3	3523.5001	3523.4984	0	0.5	408	NRagged	602.44	554.83	554.83	8.29	294	>sp|P01023|A2MG_HUMAN Alpha-2-macroglobulin OS=Homo sapiens OX=9606 GN=A2M PE=1 SV=3	8	exp_201215_kal_gpmix_faims_minus_40_cv_r2.13393.13393.3	controllerType=0 controllerNumber=1 scan=13393	28.8449	40	2	1914	SIN1913.677TTNVMGTSLTVR
2885	04442:3	1	F.SIN[+1913.677]TTNVM[+15.995]GTSLTVR.V	HexNAc(4)Hex(5)NeuAc(1)	M[+16], N[+1914]	1175.1724	3	3523.5027	3523.4984	0	1.2	408	NRagged	606.3	606.3	606.3	8.29	294	>sp|P01023|A2MG_HUMAN Alpha-2-macroglobulin OS=Homo sapiens OX=9606 GN=A2M PE=1 SV=3	8	exp_201215_kal_gpmix_faims_minus_40_cv_r2.11121.11121.3	controllerType=0 controllerNumber=1 scan=11121	24.2752	40	2	1914	SIN1913.677TTNVMGTSLTVR
2886	04362:3	1	F.SIN[+2059.735]TTNVM[+15.995]GTSLTVR.V	HexNAc(4)Hex(5)Fuc(1)NeuAc(1)	M[+16], N[+2060]	1223.8598	3	3669.5648	3669.5563	0	2.3	408	NRagged	608.6	431.75	407.28	7.82	294	>sp|P01023|A2MG_HUMAN Alpha-2-macroglobulin OS=Homo sapiens OX=9606 GN=A2M PE=1 SV=3	8	exp_201215_kal_gpmix_faims_minus_40_cv_r2.11038.11038.3	controllerType=0 controllerNumber=1 scan=11038	24.1109	40	2	2060	SIN2059.735TTNVMGTSLTVR
2887	04452:3	1	F.SIN[+1913.677]TTNVM[+15.995]GTSLTVR.V	HexNAc(4)Hex(5)NeuAc(1)	M[+16], N[+1914]	1175.1724	3	3523.5027	3523.4984	0	1.2	408	NRagged	609.7	522.22	522.22	8.29	294	>sp|P01023|A2MG_HUMAN Alpha-2-macroglobulin OS=Homo sapiens OX=9606 GN=A2M PE=1 SV=3	8	exp_201215_kal_gpmix_faims_minus_40_cv_r2.11131.11131.3	controllerType=0 controllerNumber=1 scan=11131	24.2992	40	2	1914	SIN1913.677TTNVMGTSLTVR
2888	04458:3	1	F.SIN[+1913.677]TTNVM[+15.995]GTSLTVR.V	HexNAc(4)Hex(5)NeuAc(1)	M[+16], N[+1914]	1175.1718	3	3523.5009	3523.4984	0	0.7	408	NRagged	621.4	621.4	621.4	8.29	294	>sp|P01023|A2MG_HUMAN Alpha-2-macroglobulin OS=Homo sapiens OX=9606 GN=A2M PE=1 SV=3	8	exp_201215_kal_gpmix_faims_minus_40_cv_r2.11138.11138.3	controllerType=0 controllerNumber=1 scan=11138	24.324	40	2	1914	SIN1913.677TTNVMGTSLTVR
2889	04550:3	1	F.SIN[+1710.598]TTNVM[+15.995]GTSLTVR.V	HexNAc(3)Hex(5)NeuAc(1)	M[+16], N[+1711]	1107.4783	3	3320.4203	3320.419	0	0.4	408	NRagged	648.22	598.71	598.71	8.29	294	>sp|P01023|A2MG_HUMAN Alpha-2-macroglobulin OS=Homo sapiens OX=9606 GN=A2M PE=1 SV=3	8	exp_201215_kal_gpmix_faims_minus_40_cv_r2.11232.11232.3	controllerType=0 controllerNumber=1 scan=11232	24.5253	40	2	1711	SIN1710.598TTNVMGTSLTVR
2890	08671:5	1	P.KSLGNVN[+1419.502]FTVSAEALESQELC[+57.021]GTEVPSVPEHGR.K	HexNAc(3)Hex(5)	C[+57], N[+1420]	993.0514	5	4961.2279	4961.225	0	0.6	863	NRagged	300.87	107.22	107.22	2.63	294	>sp|P01023|A2MG_HUMAN Alpha-2-macroglobulin OS=Homo sapiens OX=9606 GN=A2M PE=1 SV=3	8	exp_201215_kal_gpmix_faims_minus_40_cv_r2.15516.15516.5	controllerType=0 controllerNumber=1 scan=15516	33.084	40	2	1420	KSLGNVN1419.502FTVSAEALESQELCGTEVPSVPEHGR
2891	12963:5	1	K.SLGNVN[+1054.370]FTVSAEALESQELC[+57.021]GTEVPSVPEHGR.K	HexNAc(2)Hex(4)	C[+57], N[+1054]	894.4066	5	4468.0041	4467.9978	0	1.4	864	Specific	17.83	17.83	17.83	2.22	294	>sp|P01023|A2MG_HUMAN Alpha-2-macroglobulin OS=Homo sapiens OX=9606 GN=A2M PE=1 SV=3	8	exp_201215_kal_gpmix_faims_minus_40_cv_r2.22515.22515.5	controllerType=0 controllerNumber=1 scan=22515	47.2733	40	2	1054	SLGNVN1054.370FTVSAEALESQELCGTEVPSVPEHGR
2892	09514:5	1	K.SLGNVN[+1460.529]FTVSAEALESQELC[+57.021]GTEVPSVPEHGR.K	HexNAc(4)Hex(4)	C[+57], N[+1461]	975.8391	5	4875.1666	4874.1566	1	1.4	864	Specific	22.61	22.61	22.61	2.22	294	>sp|P01023|A2MG_HUMAN Alpha-2-macroglobulin OS=Homo sapiens OX=9606 GN=A2M PE=1 SV=3	8	exp_201215_kal_gpmix_faims_minus_40_cv_r2.16388.16388.5	controllerType=0 controllerNumber=1 scan=16388	34.8982	40	2	1461	SLGNVN1460.529FTVSAEALESQELCGTEVPSVPEHGR
2893	09814:5	1	K.SLGNVN[+1419.502]FTVSAEALESQELC[+57.021]GTEVPSVPEHGR.K	HexNAc(3)Hex(5)	C[+57], N[+1420]	967.2343	5	4832.1426	4833.13	-1	3.3	864	Specific	28.57	28.57	28.57	2.07	294	>sp|P01023|A2MG_HUMAN Alpha-2-macroglobulin OS=Homo sapiens OX=9606 GN=A2M PE=1 SV=3	8	exp_201215_kal_gpmix_faims_minus_40_cv_r2.16702.16702.5	controllerType=0 controllerNumber=1 scan=16702	35.5977	40	2	1420	SLGNVN1419.502FTVSAEALESQELCGTEVPSVPEHGR
2894	13373:4	1	K.SLGNVN[+1913.677]FTVSAEALESQELC[+57.021]GTEVPSVPEHGR.K	HexNAc(4)Hex(5)NeuAc(1)	C[+57], N[+1914]	1332.583	4	5327.3102	5327.3048	0	1	864	Specific	29.12	29.12	29.12	2.01	294	>sp|P01023|A2MG_HUMAN Alpha-2-macroglobulin OS=Homo sapiens OX=9606 GN=A2M PE=1 SV=3	8	exp_201215_kal_gpmix_faims_minus_40_cv_r2.23047.23047.4	controllerType=0 controllerNumber=1 scan=23047	48.5901	40	2	1914	SLGNVN1913.677FTVSAEALESQELCGTEVPSVPEHGR
2895	13140:4	1	K.SLGNVN[+1548.545]FTVSAEALESQELC[+57.021]GTEVPSVPEHGR.K	HexNAc(3)Hex(4)NeuAc(1)	C[+57], N[+1549]	1241.0461	4	4961.1628	4962.1726	-1	-1.3	864	Specific	44.53	44.53	44.53	2.24	294	>sp|P01023|A2MG_HUMAN Alpha-2-macroglobulin OS=Homo sapiens OX=9606 GN=A2M PE=1 SV=3	8	exp_201215_kal_gpmix_faims_minus_40_cv_r2.22704.22704.2	controllerType=0 controllerNumber=1 scan=22704	47.7774	40	2	1549	SLGNVN1548.545FTVSAEALESQELCGTEVPSVPEHGR
2896	10118:5	1	K.SLGNVN[+1710.598]FTVSAEALESQELC[+57.021]GTEVPSVPEHGR.K	HexNAc(3)Hex(5)NeuAc(1)	C[+57], N[+1711]	1025.4512	5	5123.2268	5124.2254	-1	0.9	864	Specific	46.6	46.6	46.6	2.46	294	>sp|P01023|A2MG_HUMAN Alpha-2-macroglobulin OS=Homo sapiens OX=9606 GN=A2M PE=1 SV=3	8	exp_201215_kal_gpmix_faims_minus_40_cv_r2.17020.17020.5	controllerType=0 controllerNumber=1 scan=17020	36.2778	40	2	1711	SLGNVN1710.598FTVSAEALESQELCGTEVPSVPEHGR
2897	09225:4	1	K.SLGNVN[+1200.428]FTVSAEALESQELC[+57.021]GTEVPSVPEHGR.K	HexNAc(2)Hex(4)Fuc(1)	C[+57], N[+1200]	1154.2708	4	4614.0613	4614.0557	0	1.2	864	Specific	63.4	63.4	63.4	2.03	294	>sp|P01023|A2MG_HUMAN Alpha-2-macroglobulin OS=Homo sapiens OX=9606 GN=A2M PE=1 SV=3	8	exp_201215_kal_gpmix_faims_minus_40_cv_r2.16087.16087.4	controllerType=0 controllerNumber=1 scan=16087	34.2433	40	2	1200	SLGNVN1200.428FTVSAEALESQELCGTEVPSVPEHGR
2898	09516:5	1	K.SLGNVN[+1622.582]FTVSAEALESQELC[+57.021]GTEVPSVPEHGR.K	HexNAc(4)Hex(5)	C[+57], N[+1623]	1008.0473	5	5036.2074	5036.2094	0	-0.4	864	Specific	63.5	63.5	63.5	3.13	294	>sp|P01023|A2MG_HUMAN Alpha-2-macroglobulin OS=Homo sapiens OX=9606 GN=A2M PE=1 SV=3	8	exp_201215_kal_gpmix_faims_minus_40_cv_r2.16390.16390.5	controllerType=0 controllerNumber=1 scan=16390	34.9012	40	2	1623	SLGNVN1622.582FTVSAEALESQELCGTEVPSVPEHGR
2899	13067:5	1	K.SLGNVN[+892.317]FTVSAEALESQELC[+57.021]GTEVPSVPEHGR.K	HexNAc(2)Hex(3)	C[+57], N[+892]	862.1964	5	4306.9528	4305.945	1	1	864	Specific	83.62	83.62	83.62	2.23	294	>sp|P01023|A2MG_HUMAN Alpha-2-macroglobulin OS=Homo sapiens OX=9606 GN=A2M PE=1 SV=3	8	exp_201215_kal_gpmix_faims_minus_40_cv_r2.22627.22627.5	controllerType=0 controllerNumber=1 scan=22627	47.57	40	2	892	SLGNVN892.317FTVSAEALESQELCGTEVPSVPEHGR
2900	13366:4	1	K.SLGNVN[+1913.677]FTVSAEALESQELC[+57.021]GTEVPSVPEHGR.K	HexNAc(4)Hex(5)NeuAc(1)	C[+57], N[+1914]	1332.832	4	5328.3062	5327.3048	1	-0.4	864	Specific	86.21	86.21	86.21	2.55	294	>sp|P01023|A2MG_HUMAN Alpha-2-macroglobulin OS=Homo sapiens OX=9606 GN=A2M PE=1 SV=3	8	exp_201215_kal_gpmix_faims_minus_40_cv_r2.23025.23025.4	controllerType=0 controllerNumber=1 scan=23025	48.5334	40	2	1914	SLGNVN1913.677FTVSAEALESQELCGTEVPSVPEHGR
2901	13274:4	1	K.SLGNVN[+2204.772]FTVSAEALESQELC[+57.021]GTEVPSVPEHGR.K	HexNAc(4)Hex(5)NeuAc(2)	C[+57], N[+2205]	1405.3473	4	5618.3673	5618.4002	0	-5.9	864	Specific	96.86	96.86	96.86	2.03	294	>sp|P01023|A2MG_HUMAN Alpha-2-macroglobulin OS=Homo sapiens OX=9606 GN=A2M PE=1 SV=3	8	exp_201215_kal_gpmix_faims_minus_40_cv_r2.22842.22842.4	controllerType=0 controllerNumber=1 scan=22842	48.0837	40	2	2205	SLGNVN2204.772FTVSAEALESQELCGTEVPSVPEHGR
2902	13112:5	1	K.SLGNVN[+1751.624]FTVSAEALESQELC[+57.021]GTEVPSVPEHGR.K	HexNAc(4)Hex(4)NeuAc(1)	C[+57], N[+1752]	1033.8574	5	5165.258	5165.252	0	1.2	864	Specific	100.79	100.79	100.79	2.98	294	>sp|P01023|A2MG_HUMAN Alpha-2-macroglobulin OS=Homo sapiens OX=9606 GN=A2M PE=1 SV=3	8	exp_201215_kal_gpmix_faims_minus_40_cv_r2.22675.22675.5	controllerType=0 controllerNumber=1 scan=22675	47.694	40	2	1752	SLGNVN1751.624FTVSAEALESQELCGTEVPSVPEHGR
2903	12926:4	1	K.SLGNVN[+1216.423]FTVSAEALESQELC[+57.021]GTEVPSVPEHGR.K	HexNAc(2)Hex(5)	C[+57], N[+1216]	1158.2701	4	4630.0584	4630.0507	0	1.7	864	Specific	106.14	106.14	106.14	2.17	294	>sp|P01023|A2MG_HUMAN Alpha-2-macroglobulin OS=Homo sapiens OX=9606 GN=A2M PE=1 SV=3	8	exp_201215_kal_gpmix_faims_minus_40_cv_r2.22473.22473.4	controllerType=0 controllerNumber=1 scan=22473	47.1785	40	2	1216	SLGNVN1216.423FTVSAEALESQELCGTEVPSVPEHGR
2904	09815:5	1	K.SLGNVN[+1054.370]FTVSAEALESQELC[+57.021]GTEVPSVPEHGR.K	HexNAc(2)Hex(4)	C[+57], N[+1054]	894.4047	5	4467.9946	4467.9978	0	-0.7	864	Specific	113.43	113.43	113.43	2.44	294	>sp|P01023|A2MG_HUMAN Alpha-2-macroglobulin OS=Homo sapiens OX=9606 GN=A2M PE=1 SV=3	8	exp_201215_kal_gpmix_faims_minus_40_cv_r2.16703.16703.5	controllerType=0 controllerNumber=1 scan=16703	35.5992	40	2	1054	SLGNVN1054.370FTVSAEALESQELCGTEVPSVPEHGR
2905	13197:4	1	K.SLGNVN[+1216.423]FTVSAEALESQELC[+57.021]GTEVPSVPEHGR.K	HexNAc(2)Hex(5)	C[+57], N[+1216]	1158.2795	4	4630.096	4630.0507	0	9.8	864	Specific	130.09	130.09	130.09	2.01	294	>sp|P01023|A2MG_HUMAN Alpha-2-macroglobulin OS=Homo sapiens OX=9606 GN=A2M PE=1 SV=3	8	exp_201215_kal_gpmix_faims_minus_40_cv_r2.22763.22763.4	controllerType=0 controllerNumber=1 scan=22763	47.9544	40	2	1216	SLGNVN1216.423FTVSAEALESQELCGTEVPSVPEHGR
2906	13145:6	1	K.SLGNVN[+1872.651]FTVSAEALESQELC[+57.021]GTEVPSVPEHGR.K	HexNAc(3)Hex(6)NeuAc(1)	C[+57], N[+1873]	881.8852	6	5286.2747	5286.2783	0	-0.7	864	Specific	130.76	130.76	130.76	3.47	294	>sp|P01023|A2MG_HUMAN Alpha-2-macroglobulin OS=Homo sapiens OX=9606 GN=A2M PE=1 SV=3	8	exp_201215_kal_gpmix_faims_minus_40_cv_r2.22709.22709.6	controllerType=0 controllerNumber=1 scan=22709	47.7851	40	2	1873	SLGNVN1872.651FTVSAEALESQELCGTEVPSVPEHGR
2907	09957:4	1	K.SLGNVN[+1054.370]FTVSAEALESQELC[+57.021]GTEVPSVPEHGR.K	HexNAc(2)Hex(4)	C[+57], N[+1054]	1117.7544	4	4467.9959	4467.9978	0	-0.4	864	Specific	131.21	131.21	131.21	2.46	294	>sp|P01023|A2MG_HUMAN Alpha-2-macroglobulin OS=Homo sapiens OX=9606 GN=A2M PE=1 SV=3	8	exp_201215_kal_gpmix_faims_minus_40_cv_r2.16851.16851.4	controllerType=0 controllerNumber=1 scan=16851	35.9471	40	2	1054	SLGNVN1054.370FTVSAEALESQELCGTEVPSVPEHGR
2908	09920:6	1	K.SLGNVN[+1548.545]FTVSAEALESQELC[+57.021]GTEVPSVPEHGR.K	HexNAc(3)Hex(4)NeuAc(1)	C[+57], N[+1549]	827.7008	6	4961.1683	4962.1726	-1	-0.2	864	Specific	132.05	132.05	132.05	2.72	294	>sp|P01023|A2MG_HUMAN Alpha-2-macroglobulin OS=Homo sapiens OX=9606 GN=A2M PE=1 SV=3	8	exp_201215_kal_gpmix_faims_minus_40_cv_r2.16812.16812.6	controllerType=0 controllerNumber=1 scan=16812	35.8498	40	2	1549	SLGNVN1548.545FTVSAEALESQELCGTEVPSVPEHGR
2909	09880:4	1	K.SLGNVN[+892.317]FTVSAEALESQELC[+57.021]GTEVPSVPEHGR.K	HexNAc(2)Hex(3)	C[+57], N[+892]	1077.2425	4	4305.9481	4305.945	0	0.7	864	Specific	151.08	151.08	151.08	3	294	>sp|P01023|A2MG_HUMAN Alpha-2-macroglobulin OS=Homo sapiens OX=9606 GN=A2M PE=1 SV=3	8	exp_201215_kal_gpmix_faims_minus_40_cv_r2.16771.16771.4	controllerType=0 controllerNumber=1 scan=16771	35.7548	40	2	892	SLGNVN892.317FTVSAEALESQELCGTEVPSVPEHGR
2910	13136:4	1	K.SLGNVN[+1751.624]FTVSAEALESQELC[+57.021]GTEVPSVPEHGR.K	HexNAc(4)Hex(4)NeuAc(1)	C[+57], N[+1752]	1291.8175	4	5164.2482	5165.252	-1	-0.1	864	Specific	152.21	152.21	152.21	2.87	294	>sp|P01023|A2MG_HUMAN Alpha-2-macroglobulin OS=Homo sapiens OX=9606 GN=A2M PE=1 SV=3	8	exp_201215_kal_gpmix_faims_minus_40_cv_r2.22700.22700.4	controllerType=0 controllerNumber=1 scan=22700	47.7711	40	2	1752	SLGNVN1751.624FTVSAEALESQELCGTEVPSVPEHGR
2911	09679:4	1	K.SLGNVN[+1913.677]FTVSAEALESQELC[+57.021]GTEVPSVPEHGR.K	HexNAc(4)Hex(5)NeuAc(1)	C[+57], N[+1914]	1332.5798	4	5327.2975	5327.3048	0	-1.4	864	Specific	157.85	157.85	157.85	2.84	294	>sp|P01023|A2MG_HUMAN Alpha-2-macroglobulin OS=Homo sapiens OX=9606 GN=A2M PE=1 SV=3	8	exp_201215_kal_gpmix_faims_minus_40_cv_r2.16561.16561.4	controllerType=0 controllerNumber=1 scan=16561	35.2901	40	2	1914	SLGNVN1913.677FTVSAEALESQELCGTEVPSVPEHGR
2912	10006:4	1	K.SLGNVN[+1913.677]FTVSAEALESQELC[+57.021]GTEVPSVPEHGR.K	HexNAc(4)Hex(5)NeuAc(1)	C[+57], N[+1914]	1332.3312	4	5326.3029	5327.3048	-1	0.3	864	Specific	158.64	158.64	158.64	2.87	294	>sp|P01023|A2MG_HUMAN Alpha-2-macroglobulin OS=Homo sapiens OX=9606 GN=A2M PE=1 SV=3	8	exp_201215_kal_gpmix_faims_minus_40_cv_r2.16902.16902.4	controllerType=0 controllerNumber=1 scan=16902	36.0273	40	2	1914	SLGNVN1913.677FTVSAEALESQELCGTEVPSVPEHGR
2913	12975:4	1	K.SLGNVN[+1378.476]FTVSAEALESQELC[+57.021]GTEVPSVPEHGR.K	HexNAc(2)Hex(6)	C[+57], N[+1378]	1198.7828	4	4792.1092	4792.1035	0	1.2	864	Specific	163.39	163.39	163.39	3	294	>sp|P01023|A2MG_HUMAN Alpha-2-macroglobulin OS=Homo sapiens OX=9606 GN=A2M PE=1 SV=3	8	exp_201215_kal_gpmix_faims_minus_40_cv_r2.22528.22528.4	controllerType=0 controllerNumber=1 scan=22528	47.3121	40	2	1378	SLGNVN1378.476FTVSAEALESQELCGTEVPSVPEHGR
2914	12962:4	1	K.SLGNVN[+1054.370]FTVSAEALESQELC[+57.021]GTEVPSVPEHGR.K	HexNAc(2)Hex(4)	C[+57], N[+1054]	1117.7563	4	4468.0032	4467.9978	0	1.2	864	Specific	164.14	164.14	164.14	3	294	>sp|P01023|A2MG_HUMAN Alpha-2-macroglobulin OS=Homo sapiens OX=9606 GN=A2M PE=1 SV=3	8	exp_201215_kal_gpmix_faims_minus_40_cv_r2.22514.22514.4	controllerType=0 controllerNumber=1 scan=22514	47.2717	40	2	1054	SLGNVN1054.370FTVSAEALESQELCGTEVPSVPEHGR
2915	13186:4	1	K.SLGNVN[+1548.545]FTVSAEALESQELC[+57.021]GTEVPSVPEHGR.K	HexNAc(3)Hex(4)NeuAc(1)	C[+57], N[+1549]	1241.3033	4	4962.1916	4962.1726	0	3.8	864	Specific	165.34	165.34	165.34	2.33	294	>sp|P01023|A2MG_HUMAN Alpha-2-macroglobulin OS=Homo sapiens OX=9606 GN=A2M PE=1 SV=3	8	exp_201215_kal_gpmix_faims_minus_40_cv_r2.22751.22751.4	controllerType=0 controllerNumber=1 scan=22751	47.9158	40	2	1549	SLGNVN1548.545FTVSAEALESQELCGTEVPSVPEHGR
2916	13156:4	1	K.SLGNVN[+1548.545]FTVSAEALESQELC[+57.021]GTEVPSVPEHGR.K	HexNAc(3)Hex(4)NeuAc(1)	C[+57], N[+1549]	1241.0461	4	4961.1628	4962.1726	-1	-1.3	864	Specific	174.49	153.95	153.95	2.87	294	>sp|P01023|A2MG_HUMAN Alpha-2-macroglobulin OS=Homo sapiens OX=9606 GN=A2M PE=1 SV=3	8	exp_201215_kal_gpmix_faims_minus_40_cv_r2.22720.22720.2	controllerType=0 controllerNumber=1 scan=22720	47.8265	40	2	1549	SLGNVN1548.545FTVSAEALESQELCGTEVPSVPEHGR
2917	09836:5	1	K.SLGNVN[+1257.449]FTVSAEALESQELC[+57.021]GTEVPSVPEHGR.K	HexNAc(3)Hex(4)	C[+57], N[+1257]	935.0236	5	4671.0889	4671.0772	0	2.5	864	Specific	183.12	183.12	183.12	3.64	294	>sp|P01023|A2MG_HUMAN Alpha-2-macroglobulin OS=Homo sapiens OX=9606 GN=A2M PE=1 SV=3	8	exp_201215_kal_gpmix_faims_minus_40_cv_r2.16725.16725.5	controllerType=0 controllerNumber=1 scan=16725	35.6337	40	2	1257	SLGNVN1257.449FTVSAEALESQELCGTEVPSVPEHGR
2918	09530:3	1	K.SLGNVN[+1054.370]FTVSAEALESQELC[+57.021]GTEVPSVPEHGR.K	HexNAc(2)Hex(4)	C[+57], N[+1054]	1490.0004	3	4467.9867	4467.9978	0	-2.5	864	Specific	199.98	199.98	199.98	3.37	294	>sp|P01023|A2MG_HUMAN Alpha-2-macroglobulin OS=Homo sapiens OX=9606 GN=A2M PE=1 SV=3	8	exp_201215_kal_gpmix_faims_minus_40_cv_r2.16404.16404.3	controllerType=0 controllerNumber=1 scan=16404	34.9228	40	2	1054	SLGNVN1054.370FTVSAEALESQELCGTEVPSVPEHGR
2919	09555:3	1	K.SLGNVN[+1216.423]FTVSAEALESQELC[+57.021]GTEVPSVPEHGR.K	HexNAc(2)Hex(5)	C[+57], N[+1216]	1544.0233	3	4630.0553	4630.0507	0	1	864	Specific	202.76	202.76	202.76	3.85	294	>sp|P01023|A2MG_HUMAN Alpha-2-macroglobulin OS=Homo sapiens OX=9606 GN=A2M PE=1 SV=3	8	exp_201215_kal_gpmix_faims_minus_40_cv_r2.16430.16430.3	controllerType=0 controllerNumber=1 scan=16430	35.0083	40	2	1216	SLGNVN1216.423FTVSAEALESQELCGTEVPSVPEHGR
2920	09978:5	1	K.SLGNVN[+1913.677]FTVSAEALESQELC[+57.021]GTEVPSVPEHGR.K	HexNAc(4)Hex(5)NeuAc(1)	C[+57], N[+1914]	1066.2704	5	5327.3228	5327.3048	0	3.4	864	Specific	207.18	207.18	207.18	3.9	294	>sp|P01023|A2MG_HUMAN Alpha-2-macroglobulin OS=Homo sapiens OX=9606 GN=A2M PE=1 SV=3	8	exp_201215_kal_gpmix_faims_minus_40_cv_r2.16873.16873.5	controllerType=0 controllerNumber=1 scan=16873	35.9821	40	2	1914	SLGNVN1913.677FTVSAEALESQELCGTEVPSVPEHGR
2921	09539:5	1	K.SLGNVN[+1460.529]FTVSAEALESQELC[+57.021]GTEVPSVPEHGR.K	HexNAc(4)Hex(4)	C[+57], N[+1461]	975.8391	5	4875.1666	4874.1566	1	1.4	864	Specific	208.09	208.09	208.09	3.49	294	>sp|P01023|A2MG_HUMAN Alpha-2-macroglobulin OS=Homo sapiens OX=9606 GN=A2M PE=1 SV=3	8	exp_201215_kal_gpmix_faims_minus_40_cv_r2.16413.16413.5	controllerType=0 controllerNumber=1 scan=16413	34.9547	40	2	1461	SLGNVN1460.529FTVSAEALESQELCGTEVPSVPEHGR
2922	09773:5	1	K.SLGNVN[+1581.555]FTVSAEALESQELC[+57.021]GTEVPSVPEHGR.K	HexNAc(3)Hex(6)	C[+57], N[+1582]	999.6445	5	4994.1933	4995.1828	-1	2.8	864	Specific	212.49	212.49	212.49	3.93	294	>sp|P01023|A2MG_HUMAN Alpha-2-macroglobulin OS=Homo sapiens OX=9606 GN=A2M PE=1 SV=3	8	exp_201215_kal_gpmix_faims_minus_40_cv_r2.16660.16660.5	controllerType=0 controllerNumber=1 scan=16660	35.5323	40	2	1582	SLGNVN1581.555FTVSAEALESQELCGTEVPSVPEHGR
2923	13141:4	1	K.SLGNVN[+892.317]FTVSAEALESQELC[+57.021]GTEVPSVPEHGR.K	HexNAc(2)Hex(3)	C[+57], N[+892]	1076.9875	4	4304.928	4305.945	-1	-3.2	864	Specific	217.46	217.46	217.46	3.26	294	>sp|P01023|A2MG_HUMAN Alpha-2-macroglobulin OS=Homo sapiens OX=9606 GN=A2M PE=1 SV=3	8	exp_201215_kal_gpmix_faims_minus_40_cv_r2.22705.22705.4	controllerType=0 controllerNumber=1 scan=22705	47.7789	40	2	892	SLGNVN892.317FTVSAEALESQELCGTEVPSVPEHGR
2924	09574:3	1	K.SLGNVN[+406.159]FTVSAEALESQELC[+57.021]GTEVPSVPEHGR.K	HexNAc(2)	C[+57], N[+406]	1273.9348	3	3819.7898	3819.7865	0	0.9	864	Specific	218.13	218.13	218.13	2.53	294	>sp|P01023|A2MG_HUMAN Alpha-2-macroglobulin OS=Homo sapiens OX=9606 GN=A2M PE=1 SV=3	8	exp_201215_kal_gpmix_faims_minus_40_cv_r2.16449.16449.3	controllerType=0 controllerNumber=1 scan=16449	35.0592	40	2	406	SLGNVN406.159FTVSAEALESQELCGTEVPSVPEHGR
2925	09548:3	1	K.SLGNVN[+1054.370]FTVSAEALESQELC[+57.021]GTEVPSVPEHGR.K	HexNAc(2)Hex(4)	C[+57], N[+1054]	1490.0004	3	4467.9867	4467.9978	0	-2.5	864	Specific	220.89	220.89	220.89	2.47	294	>sp|P01023|A2MG_HUMAN Alpha-2-macroglobulin OS=Homo sapiens OX=9606 GN=A2M PE=1 SV=3	8	exp_201215_kal_gpmix_faims_minus_40_cv_r2.16422.16422.3	controllerType=0 controllerNumber=1 scan=16422	34.9958	40	2	1054	SLGNVN1054.370FTVSAEALESQELCGTEVPSVPEHGR
2926	10029:6	1	K.SLGNVN[+2204.772]FTVSAEALESQELC[+57.021]GTEVPSVPEHGR.K	HexNAc(4)Hex(5)NeuAc(2)	C[+57], N[+2205]	937.241	6	5618.4097	5618.4002	0	1.7	864	Specific	221.66	194.72	194.72	3.63	294	>sp|P01023|A2MG_HUMAN Alpha-2-macroglobulin OS=Homo sapiens OX=9606 GN=A2M PE=1 SV=3	8	exp_201215_kal_gpmix_faims_minus_40_cv_r2.16925.16925.6	controllerType=0 controllerNumber=1 scan=16925	36.0686	40	2	2205	SLGNVN2204.772FTVSAEALESQELCGTEVPSVPEHGR
2927	13117:5	1	K.SLGNVN[+1913.677]FTVSAEALESQELC[+57.021]GTEVPSVPEHGR.K	HexNAc(4)Hex(5)NeuAc(1)	C[+57], N[+1914]	1066.0653	5	5326.2974	5327.3048	-1	-0.8	864	Specific	224.81	224.81	224.81	4.23	294	>sp|P01023|A2MG_HUMAN Alpha-2-macroglobulin OS=Homo sapiens OX=9606 GN=A2M PE=1 SV=3	8	exp_201215_kal_gpmix_faims_minus_40_cv_r2.22680.22680.4	controllerType=0 controllerNumber=1 scan=22680	47.7018	40	2	1914	SLGNVN1913.677FTVSAEALESQELCGTEVPSVPEHGR
2928	09921:4	1	K.SLGNVN[+1548.545]FTVSAEALESQELC[+57.021]GTEVPSVPEHGR.K	HexNAc(3)Hex(4)NeuAc(1)	C[+57], N[+1549]	1241.053	4	4961.1901	4962.1726	-1	4.2	864	Specific	230.07	230.07	230.07	2.4	294	>sp|P01023|A2MG_HUMAN Alpha-2-macroglobulin OS=Homo sapiens OX=9606 GN=A2M PE=1 SV=3	8	exp_201215_kal_gpmix_faims_minus_40_cv_r2.16813.16813.4	controllerType=0 controllerNumber=1 scan=16813	35.8542	40	2	1549	SLGNVN1548.545FTVSAEALESQELCGTEVPSVPEHGR
2929	09780:4	1	K.SLGNVN[+1751.624]FTVSAEALESQELC[+57.021]GTEVPSVPEHGR.K	HexNAc(4)Hex(4)NeuAc(1)	C[+57], N[+1752]	1292.0712	4	5165.2629	5165.252	0	2.1	864	Specific	246.32	223.82	223.82	4.49	294	>sp|P01023|A2MG_HUMAN Alpha-2-macroglobulin OS=Homo sapiens OX=9606 GN=A2M PE=1 SV=3	8	exp_201215_kal_gpmix_faims_minus_40_cv_r2.16667.16667.4	controllerType=0 controllerNumber=1 scan=16667	35.5432	40	2	1752	SLGNVN1751.624FTVSAEALESQELCGTEVPSVPEHGR
2930	09540:5	1	K.SLGNVN[+1622.582]FTVSAEALESQELC[+57.021]GTEVPSVPEHGR.K	HexNAc(4)Hex(5)	C[+57], N[+1623]	1008.0473	5	5036.2074	5036.2094	0	-0.4	864	Specific	248.63	248.63	248.63	4.24	294	>sp|P01023|A2MG_HUMAN Alpha-2-macroglobulin OS=Homo sapiens OX=9606 GN=A2M PE=1 SV=3	8	exp_201215_kal_gpmix_faims_minus_40_cv_r2.16414.16414.5	controllerType=0 controllerNumber=1 scan=16414	34.9591	40	2	1623	SLGNVN1622.582FTVSAEALESQELCGTEVPSVPEHGR
2931	13142:6	1	K.SLGNVN[+1913.677]FTVSAEALESQELC[+57.021]GTEVPSVPEHGR.K	HexNAc(4)Hex(5)NeuAc(1)	C[+57], N[+1914]	888.7242	6	5327.309	5327.3048	0	0.8	864	Specific	252.76	197.73	197.73	4.9	294	>sp|P01023|A2MG_HUMAN Alpha-2-macroglobulin OS=Homo sapiens OX=9606 GN=A2M PE=1 SV=3	8	exp_201215_kal_gpmix_faims_minus_40_cv_r2.22706.22706.6	controllerType=0 controllerNumber=1 scan=22706	47.7805	40	2	1914	SLGNVN1913.677FTVSAEALESQELCGTEVPSVPEHGR
2932	09569:5	1	K.SLGNVN[+568.212]FTVSAEALESQELC[+57.021]GTEVPSVPEHGR.K	HexNAc(2)Hex(1)	C[+57], N[+568]	797.1749	5	3981.8454	3981.8394	0	1.5	864	Specific	252.79	252.79	252.79	4.42	294	>sp|P01023|A2MG_HUMAN Alpha-2-macroglobulin OS=Homo sapiens OX=9606 GN=A2M PE=1 SV=3	8	exp_201215_kal_gpmix_faims_minus_40_cv_r2.16444.16444.5	controllerType=0 controllerNumber=1 scan=16444	35.0358	40	2	568	SLGNVN568.212FTVSAEALESQELCGTEVPSVPEHGR
2933	13033:5	1	K.SLGNVN[+1581.555]FTVSAEALESQELC[+57.021]GTEVPSVPEHGR.K	HexNAc(3)Hex(6)	C[+57], N[+1582]	999.8439	5	4995.1903	4995.1828	0	1.5	864	Specific	255.58	255.58	255.58	5.32	294	>sp|P01023|A2MG_HUMAN Alpha-2-macroglobulin OS=Homo sapiens OX=9606 GN=A2M PE=1 SV=3	8	exp_201215_kal_gpmix_faims_minus_40_cv_r2.22591.22591.5	controllerType=0 controllerNumber=1 scan=22591	47.4659	40	2	1582	SLGNVN1581.555FTVSAEALESQELCGTEVPSVPEHGR
2934	13182:6	1	K.SLGNVN[+1872.651]FTVSAEALESQELC[+57.021]GTEVPSVPEHGR.K	HexNAc(3)Hex(6)NeuAc(1)	C[+57], N[+1873]	881.8878	6	5286.2904	5286.2783	0	2.3	864	Specific	257.6	257.6	257.6	4.84	294	>sp|P01023|A2MG_HUMAN Alpha-2-macroglobulin OS=Homo sapiens OX=9606 GN=A2M PE=1 SV=3	8	exp_201215_kal_gpmix_faims_minus_40_cv_r2.22747.22747.6	controllerType=0 controllerNumber=1 scan=22747	47.8968	40	2	1873	SLGNVN1872.651FTVSAEALESQELCGTEVPSVPEHGR
2935	09678:5	1	K.SLGNVN[+1913.677]FTVSAEALESQELC[+57.021]GTEVPSVPEHGR.K	HexNAc(4)Hex(5)NeuAc(1)	C[+57], N[+1914]	1066.2678	5	5327.31	5327.3048	0	1	864	Specific	259.07	209.72	209.72	5.17	294	>sp|P01023|A2MG_HUMAN Alpha-2-macroglobulin OS=Homo sapiens OX=9606 GN=A2M PE=1 SV=3	8	exp_201215_kal_gpmix_faims_minus_40_cv_r2.16560.16560.5	controllerType=0 controllerNumber=1 scan=16560	35.2885	40	2	1914	SLGNVN1913.677FTVSAEALESQELCGTEVPSVPEHGR
2936	09804:4	1	K.SLGNVN[+1419.502]FTVSAEALESQELC[+57.021]GTEVPSVPEHGR.K	HexNAc(3)Hex(5)	C[+57], N[+1420]	1209.0413	4	4833.1434	4833.13	0	2.8	864	Specific	260.85	260.85	260.85	4.17	294	>sp|P01023|A2MG_HUMAN Alpha-2-macroglobulin OS=Homo sapiens OX=9606 GN=A2M PE=1 SV=3	8	exp_201215_kal_gpmix_faims_minus_40_cv_r2.16692.16692.4	controllerType=0 controllerNumber=1 scan=16692	35.5824	40	2	1420	SLGNVN1419.502FTVSAEALESQELCGTEVPSVPEHGR
2937	09798:4	1	K.SLGNVN[+1257.449]FTVSAEALESQELC[+57.021]GTEVPSVPEHGR.K	HexNAc(3)Hex(4)	C[+57], N[+1257]	1168.5295	4	4671.096	4671.0772	0	4	864	Specific	262.12	262.12	262.12	4.17	294	>sp|P01023|A2MG_HUMAN Alpha-2-macroglobulin OS=Homo sapiens OX=9606 GN=A2M PE=1 SV=3	8	exp_201215_kal_gpmix_faims_minus_40_cv_r2.16686.16686.4	controllerType=0 controllerNumber=1 scan=16686	35.5731	40	2	1257	SLGNVN1257.449FTVSAEALESQELCGTEVPSVPEHGR
2938	09769:4	1	K.SLGNVN[+1095.397]FTVSAEALESQELC[+57.021]GTEVPSVPEHGR.K	HexNAc(3)Hex(3)	C[+57], N[+1095]	1128.2673	4	4510.0472	4509.0244	1	4.3	864	Specific	274.63	172.56	172.56	3.21	294	>sp|P01023|A2MG_HUMAN Alpha-2-macroglobulin OS=Homo sapiens OX=9606 GN=A2M PE=1 SV=3	8	exp_201215_kal_gpmix_faims_minus_40_cv_r2.16655.16655.2	controllerType=0 controllerNumber=1 scan=16655	35.5234	40	2	1095	SLGNVN1095.397FTVSAEALESQELCGTEVPSVPEHGR
2939	13108:5	1	K.SLGNVN[+1710.598]FTVSAEALESQELC[+57.021]GTEVPSVPEHGR.K	HexNAc(3)Hex(5)NeuAc(1)	C[+57], N[+1711]	1025.6521	5	5124.2314	5124.2254	0	1.2	864	Specific	277.82	232.37	232.37	5.17	294	>sp|P01023|A2MG_HUMAN Alpha-2-macroglobulin OS=Homo sapiens OX=9606 GN=A2M PE=1 SV=3	8	exp_201215_kal_gpmix_faims_minus_40_cv_r2.22671.22671.5	controllerType=0 controllerNumber=1 scan=22671	47.6879	40	2	1711	SLGNVN1710.598FTVSAEALESQELCGTEVPSVPEHGR
2940	13138:4	1	K.SLGNVN[+1872.651]FTVSAEALESQELC[+57.021]GTEVPSVPEHGR.K	HexNAc(3)Hex(6)NeuAc(1)	C[+57], N[+1873]	1322.3283	4	5286.2912	5286.2783	0	2.4	864	Specific	281.04	247.3	247.3	4.25	294	>sp|P01023|A2MG_HUMAN Alpha-2-macroglobulin OS=Homo sapiens OX=9606 GN=A2M PE=1 SV=3	8	exp_201215_kal_gpmix_faims_minus_40_cv_r2.22702.22702.4	controllerType=0 controllerNumber=1 scan=22702	47.7742	40	2	1873	SLGNVN1872.651FTVSAEALESQELCGTEVPSVPEHGR
2941	09806:4	1	K.SLGNVN[+1095.397]FTVSAEALESQELC[+57.021]GTEVPSVPEHGR.K	HexNAc(3)Hex(3)	C[+57], N[+1095]	1128.2641	4	4510.0345	4509.0244	1	1.5	864	Specific	281.97	281.97	281.97	4.72	294	>sp|P01023|A2MG_HUMAN Alpha-2-macroglobulin OS=Homo sapiens OX=9606 GN=A2M PE=1 SV=3	8	exp_201215_kal_gpmix_faims_minus_40_cv_r2.16694.16694.4	controllerType=0 controllerNumber=1 scan=16694	35.5854	40	2	1095	SLGNVN1095.397FTVSAEALESQELCGTEVPSVPEHGR
2942	09964:5	1	K.SLGNVN[+2204.772]FTVSAEALESQELC[+57.021]GTEVPSVPEHGR.K	HexNAc(4)Hex(5)NeuAc(2)	C[+57], N[+2205]	1124.4851	5	5618.3964	5618.4002	0	-0.7	864	Specific	299.04	237.97	237.97	5.07	294	>sp|P01023|A2MG_HUMAN Alpha-2-macroglobulin OS=Homo sapiens OX=9606 GN=A2M PE=1 SV=3	8	exp_201215_kal_gpmix_faims_minus_40_cv_r2.16858.16858.5	controllerType=0 controllerNumber=1 scan=16858	35.9579	40	2	2205	SLGNVN2204.772FTVSAEALESQELCGTEVPSVPEHGR
2943	10132:5	1	K.SLGNVN[+1710.598]FTVSAEALESQELC[+57.021]GTEVPSVPEHGR.K	HexNAc(3)Hex(5)NeuAc(1)	C[+57], N[+1711]	1025.4512	5	5123.2268	5124.2254	-1	0.9	864	Specific	303.69	303.69	303.69	5.12	294	>sp|P01023|A2MG_HUMAN Alpha-2-macroglobulin OS=Homo sapiens OX=9606 GN=A2M PE=1 SV=3	8	exp_201215_kal_gpmix_faims_minus_40_cv_r2.17034.17034.5	controllerType=0 controllerNumber=1 scan=17034	36.311	40	2	1711	SLGNVN1710.598FTVSAEALESQELCGTEVPSVPEHGR
2944	13152:4	1	K.SLGNVN[+1751.624]FTVSAEALESQELC[+57.021]GTEVPSVPEHGR.K	HexNAc(4)Hex(4)NeuAc(1)	C[+57], N[+1752]	1291.8175	4	5164.2482	5165.252	-1	-0.1	864	Specific	304.67	261.73	261.73	4.09	294	>sp|P01023|A2MG_HUMAN Alpha-2-macroglobulin OS=Homo sapiens OX=9606 GN=A2M PE=1 SV=3	8	exp_201215_kal_gpmix_faims_minus_40_cv_r2.22716.22716.4	controllerType=0 controllerNumber=1 scan=22716	47.8075	40	2	1752	SLGNVN1751.624FTVSAEALESQELCGTEVPSVPEHGR
2945	13151:5	1	K.SLGNVN[+1548.545]FTVSAEALESQELC[+57.021]GTEVPSVPEHGR.K	HexNAc(3)Hex(4)NeuAc(1)	C[+57], N[+1549]	993.0403	5	4961.1723	4962.1726	-1	0.6	864	Specific	322.51	322.51	322.51	5.88	294	>sp|P01023|A2MG_HUMAN Alpha-2-macroglobulin OS=Homo sapiens OX=9606 GN=A2M PE=1 SV=3	8	exp_201215_kal_gpmix_faims_minus_40_cv_r2.22715.22715.5	controllerType=0 controllerNumber=1 scan=22715	47.8031	40	2	1549	SLGNVN1548.545FTVSAEALESQELCGTEVPSVPEHGR
2946	09570:3	1	K.SLGNVN[+1216.423]FTVSAEALESQELC[+57.021]GTEVPSVPEHGR.K	HexNAc(2)Hex(5)	C[+57], N[+1216]	1544.0233	3	4630.0553	4630.0507	0	1	864	Specific	327.84	297.74	297.74	4.1	294	>sp|P01023|A2MG_HUMAN Alpha-2-macroglobulin OS=Homo sapiens OX=9606 GN=A2M PE=1 SV=3	8	exp_201215_kal_gpmix_faims_minus_40_cv_r2.16445.16445.3	controllerType=0 controllerNumber=1 scan=16445	35.0402	40	2	1216	SLGNVN1216.423FTVSAEALESQELCGTEVPSVPEHGR
2947	13162:4	1	K.SLGNVN[+1913.677]FTVSAEALESQELC[+57.021]GTEVPSVPEHGR.K	HexNAc(4)Hex(5)NeuAc(1)	C[+57], N[+1914]	1332.584	4	5327.3141	5327.3048	0	1.7	864	Specific	345.73	285.89	285.89	4.99	294	>sp|P01023|A2MG_HUMAN Alpha-2-macroglobulin OS=Homo sapiens OX=9606 GN=A2M PE=1 SV=3	8	exp_201215_kal_gpmix_faims_minus_40_cv_r2.22727.22727.4	controllerType=0 controllerNumber=1 scan=22727	47.8544	40	2	1914	SLGNVN1913.677FTVSAEALESQELCGTEVPSVPEHGR
2948	09448:6	1	K.SLGNVN[+1581.555]FTVSAEALESQELC[+57.021]GTEVPSVPEHGR.K	HexNAc(3)Hex(6)	C[+57], N[+1582]	833.2013	6	4994.1713	4995.1828	-1	-1.6	864	Specific	359.25	359.25	359.25	5.39	294	>sp|P01023|A2MG_HUMAN Alpha-2-macroglobulin OS=Homo sapiens OX=9606 GN=A2M PE=1 SV=3	8	exp_201215_kal_gpmix_faims_minus_40_cv_r2.16319.16319.6	controllerType=0 controllerNumber=1 scan=16319	34.7493	40	2	1582	SLGNVN1581.555FTVSAEALESQELCGTEVPSVPEHGR
2949	09858:5	1	K.SLGNVN[+1548.545]FTVSAEALESQELC[+57.021]GTEVPSVPEHGR.K	HexNAc(3)Hex(4)NeuAc(1)	C[+57], N[+1549]	993.0408	5	4961.1748	4962.1726	-1	1.1	864	Specific	364.94	364.94	364.94	7.12	294	>sp|P01023|A2MG_HUMAN Alpha-2-macroglobulin OS=Homo sapiens OX=9606 GN=A2M PE=1 SV=3	8	exp_201215_kal_gpmix_faims_minus_40_cv_r2.16748.16748.5	controllerType=0 controllerNumber=1 scan=16748	35.7065	40	2	1549	SLGNVN1548.545FTVSAEALESQELCGTEVPSVPEHGR
2950	09799:4	1	K.SLGNVN[+1710.598]FTVSAEALESQELC[+57.021]GTEVPSVPEHGR.K	HexNAc(3)Hex(5)NeuAc(1)	C[+57], N[+1711]	1281.5634	4	5123.2316	5124.2254	-1	1.9	864	Specific	368.18	277.56	277.56	4.95	294	>sp|P01023|A2MG_HUMAN Alpha-2-macroglobulin OS=Homo sapiens OX=9606 GN=A2M PE=1 SV=3	8	exp_201215_kal_gpmix_faims_minus_40_cv_r2.16687.16687.4	controllerType=0 controllerNumber=1 scan=16687	35.5746	40	2	1711	SLGNVN1710.598FTVSAEALESQELCGTEVPSVPEHGR
2951	13163:5	1	K.SLGNVN[+1872.651]FTVSAEALESQELC[+57.021]GTEVPSVPEHGR.K	HexNAc(3)Hex(6)NeuAc(1)	C[+57], N[+1873]	1058.0635	5	5286.2883	5286.2783	0	1.9	864	Specific	381.76	346.08	346.08	5.97	294	>sp|P01023|A2MG_HUMAN Alpha-2-macroglobulin OS=Homo sapiens OX=9606 GN=A2M PE=1 SV=3	8	exp_201215_kal_gpmix_faims_minus_40_cv_r2.22728.22728.5	controllerType=0 controllerNumber=1 scan=22728	47.8559	40	2	1873	SLGNVN1872.651FTVSAEALESQELCGTEVPSVPEHGR
2952	09544:3	1	K.SLGNVN[+730.264]FTVSAEALESQELC[+57.021]GTEVPSVPEHGR.K	HexNAc(2)Hex(2)	C[+57], N[+730]	1381.9736	3	4143.9062	4143.8922	0	3.4	864	Specific	396.7	395.2	395.2	5.45	294	>sp|P01023|A2MG_HUMAN Alpha-2-macroglobulin OS=Homo sapiens OX=9606 GN=A2M PE=1 SV=3	8	exp_201215_kal_gpmix_faims_minus_40_cv_r2.16418.16418.3	controllerType=0 controllerNumber=1 scan=16418	34.9781	40	2	730	SLGNVN730.264FTVSAEALESQELCGTEVPSVPEHGR
2953	09442:6	1	K.SLGNVN[+1622.582]FTVSAEALESQELC[+57.021]GTEVPSVPEHGR.K	HexNAc(4)Hex(5)	C[+57], N[+1623]	840.2068	6	5036.2042	5036.2094	0	-1	864	Specific	425.25	354.03	354.03	5.83	294	>sp|P01023|A2MG_HUMAN Alpha-2-macroglobulin OS=Homo sapiens OX=9606 GN=A2M PE=1 SV=3	8	exp_201215_kal_gpmix_faims_minus_40_cv_r2.16312.16312.3	controllerType=0 controllerNumber=1 scan=16312	34.7278	40	2	1623	SLGNVN1622.582FTVSAEALESQELCGTEVPSVPEHGR
2954	10052:6	1	K.SLGNVN[+1913.677]FTVSAEALESQELC[+57.021]GTEVPSVPEHGR.K	HexNAc(4)Hex(5)NeuAc(1)	C[+57], N[+1914]	888.7241	6	5327.3082	5327.3048	0	0.6	864	Specific	427.45	350.19	350.19	6.01	294	>sp|P01023|A2MG_HUMAN Alpha-2-macroglobulin OS=Homo sapiens OX=9606 GN=A2M PE=1 SV=3	8	exp_201215_kal_gpmix_faims_minus_40_cv_r2.16949.16949.6	controllerType=0 controllerNumber=1 scan=16949	36.1311	40	2	1914	SLGNVN1913.677FTVSAEALESQELCGTEVPSVPEHGR
2955	13153:6	1	K.SLGNVN[+1751.624]FTVSAEALESQELC[+57.021]GTEVPSVPEHGR.K	HexNAc(4)Hex(4)NeuAc(1)	C[+57], N[+1752]	861.5497	6	5164.262	5165.252	-1	2.6	864	Specific	443.03	418.28	418.28	6.76	294	>sp|P01023|A2MG_HUMAN Alpha-2-macroglobulin OS=Homo sapiens OX=9606 GN=A2M PE=1 SV=3	8	exp_201215_kal_gpmix_faims_minus_40_cv_r2.22717.22717.6	controllerType=0 controllerNumber=1 scan=22717	47.8119	40	2	1752	SLGNVN1751.624FTVSAEALESQELCGTEVPSVPEHGR
2956	09757:4	1	K.SLGNVN[+1872.651]FTVSAEALESQELC[+57.021]GTEVPSVPEHGR.K	HexNAc(3)Hex(6)NeuAc(1)	C[+57], N[+1873]	1322.3268	4	5286.2853	5286.2783	0	1.3	864	Specific	455.59	316.33	316.33	5.22	294	>sp|P01023|A2MG_HUMAN Alpha-2-macroglobulin OS=Homo sapiens OX=9606 GN=A2M PE=1 SV=3	8	exp_201215_kal_gpmix_faims_minus_40_cv_r2.16643.16643.4	controllerType=0 controllerNumber=1 scan=16643	35.4875	40	2	1873	SLGNVN1872.651FTVSAEALESQELCGTEVPSVPEHGR
2957	10028:4	1	K.SLGNVN[+1913.677]FTVSAEALESQELC[+57.021]GTEVPSVPEHGR.K	HexNAc(4)Hex(5)NeuAc(1)	C[+57], N[+1914]	1332.3312	4	5326.3029	5327.3048	-1	0.3	864	Specific	461.16	349.79	349.79	5.26	294	>sp|P01023|A2MG_HUMAN Alpha-2-macroglobulin OS=Homo sapiens OX=9606 GN=A2M PE=1 SV=3	8	exp_201215_kal_gpmix_faims_minus_40_cv_r2.16924.16924.4	controllerType=0 controllerNumber=1 scan=16924	36.0642	40	2	1914	SLGNVN1913.677FTVSAEALESQELCGTEVPSVPEHGR
2958	12970:5	1	K.SLGNVN[+1054.370]FTVSAEALESQELC[+57.021]GTEVPSVPEHGR.K	HexNAc(2)Hex(4)	C[+57], N[+1054]	894.4066	5	4468.0041	4467.9978	0	1.4	864	Specific	473.95	473.95	473.95	7.2	294	>sp|P01023|A2MG_HUMAN Alpha-2-macroglobulin OS=Homo sapiens OX=9606 GN=A2M PE=1 SV=3	8	exp_201215_kal_gpmix_faims_minus_40_cv_r2.22522.22522.5	controllerType=0 controllerNumber=1 scan=22522	47.2928	40	2	1054	SLGNVN1054.370FTVSAEALESQELCGTEVPSVPEHGR
2959	09523:3	1	K.SLGNVN[+730.264]FTVSAEALESQELC[+57.021]GTEVPSVPEHGR.K	HexNAc(2)Hex(2)	C[+57], N[+730]	1381.9736	3	4143.9062	4143.8922	0	3.4	864	Specific	476.75	476.75	476.75	6.46	294	>sp|P01023|A2MG_HUMAN Alpha-2-macroglobulin OS=Homo sapiens OX=9606 GN=A2M PE=1 SV=3	8	exp_201215_kal_gpmix_faims_minus_40_cv_r2.16397.16397.3	controllerType=0 controllerNumber=1 scan=16397	34.912	40	2	730	SLGNVN730.264FTVSAEALESQELCGTEVPSVPEHGR
2960	13154:4	1	K.SLGNVN[+1872.651]FTVSAEALESQELC[+57.021]GTEVPSVPEHGR.K	HexNAc(3)Hex(6)NeuAc(1)	C[+57], N[+1873]	1322.3283	4	5286.2912	5286.2783	0	2.4	864	Specific	485.94	368.9	368.9	6.22	294	>sp|P01023|A2MG_HUMAN Alpha-2-macroglobulin OS=Homo sapiens OX=9606 GN=A2M PE=1 SV=3	8	exp_201215_kal_gpmix_faims_minus_40_cv_r2.22718.22718.4	controllerType=0 controllerNumber=1 scan=22718	47.8177	40	2	1873	SLGNVN1872.651FTVSAEALESQELCGTEVPSVPEHGR
2961	09743:6	1	K.SLGNVN[+1872.651]FTVSAEALESQELC[+57.021]GTEVPSVPEHGR.K	HexNAc(3)Hex(6)NeuAc(1)	C[+57], N[+1873]	881.7201	6	5285.2844	5286.2783	-1	1.8	864	Specific	504.49	504.49	504.49	7.4	294	>sp|P01023|A2MG_HUMAN Alpha-2-macroglobulin OS=Homo sapiens OX=9606 GN=A2M PE=1 SV=3	8	exp_201215_kal_gpmix_faims_minus_40_cv_r2.16628.16628.6	controllerType=0 controllerNumber=1 scan=16628	35.4346	40	2	1873	SLGNVN1872.651FTVSAEALESQELCGTEVPSVPEHGR
2962	13133:5	1	K.SLGNVN[+1913.677]FTVSAEALESQELC[+57.021]GTEVPSVPEHGR.K	HexNAc(4)Hex(5)NeuAc(1)	C[+57], N[+1914]	1066.2672	5	5327.307	5327.3048	0	0.4	864	Specific	516.47	389.2	389.2	7.37	294	>sp|P01023|A2MG_HUMAN Alpha-2-macroglobulin OS=Homo sapiens OX=9606 GN=A2M PE=1 SV=3	8	exp_201215_kal_gpmix_faims_minus_40_cv_r2.22697.22697.5	controllerType=0 controllerNumber=1 scan=22697	47.7665	40	2	1914	SLGNVN1913.677FTVSAEALESQELCGTEVPSVPEHGR
2963	13157:4	1	K.SLGNVN[+892.317]FTVSAEALESQELC[+57.021]GTEVPSVPEHGR.K	HexNAc(2)Hex(3)	C[+57], N[+892]	1076.9875	4	4304.928	4305.945	-1	-3.2	864	Specific	541.31	395.88	395.88	5.95	294	>sp|P01023|A2MG_HUMAN Alpha-2-macroglobulin OS=Homo sapiens OX=9606 GN=A2M PE=1 SV=3	8	exp_201215_kal_gpmix_faims_minus_40_cv_r2.22721.22721.4	controllerType=0 controllerNumber=1 scan=22721	47.831	40	2	892	SLGNVN892.317FTVSAEALESQELCGTEVPSVPEHGR
2964	12985:4	1	K.SLGNVN[+1378.476]FTVSAEALESQELC[+57.021]GTEVPSVPEHGR.K	HexNAc(2)Hex(6)	C[+57], N[+1378]	1198.7828	4	4792.1092	4792.1035	0	1.2	864	Specific	564.35	536.3	536.3	7.86	294	>sp|P01023|A2MG_HUMAN Alpha-2-macroglobulin OS=Homo sapiens OX=9606 GN=A2M PE=1 SV=3	8	exp_201215_kal_gpmix_faims_minus_40_cv_r2.22538.22538.4	controllerType=0 controllerNumber=1 scan=22538	47.3303	40	2	1378	SLGNVN1378.476FTVSAEALESQELCGTEVPSVPEHGR
2965	09486:5	1	K.SLGNVN[+1419.502]FTVSAEALESQELC[+57.021]GTEVPSVPEHGR.K	HexNAc(3)Hex(5)	C[+57], N[+1420]	967.4328	5	4833.1347	4833.13	0	1	864	Specific	577.33	577.33	577.33	8.53	294	>sp|P01023|A2MG_HUMAN Alpha-2-macroglobulin OS=Homo sapiens OX=9606 GN=A2M PE=1 SV=3	8	exp_201215_kal_gpmix_faims_minus_40_cv_r2.16359.16359.5	controllerType=0 controllerNumber=1 scan=16359	34.853	40	2	1420	SLGNVN1419.502FTVSAEALESQELCGTEVPSVPEHGR
2966	09710:6	1	K.SLGNVN[+1913.677]FTVSAEALESQELC[+57.021]GTEVPSVPEHGR.K	HexNAc(4)Hex(5)NeuAc(1)	C[+57], N[+1914]	888.557	6	5326.3059	5327.3048	-1	0.8	864	Specific	584.9	288.84	288.84	7.25	294	>sp|P01023|A2MG_HUMAN Alpha-2-macroglobulin OS=Homo sapiens OX=9606 GN=A2M PE=1 SV=3	8	exp_201215_kal_gpmix_faims_minus_40_cv_r2.16594.16594.6	controllerType=0 controllerNumber=1 scan=16594	35.3664	40	2	1914	SLGNVN1913.677FTVSAEALESQELCGTEVPSVPEHGR
2967	13179:4	1	K.SLGNVN[+1913.677]FTVSAEALESQELC[+57.021]GTEVPSVPEHGR.K	HexNAc(4)Hex(5)NeuAc(1)	C[+57], N[+1914]	1332.584	4	5327.3141	5327.3048	0	1.7	864	Specific	602.54	428.88	428.88	8.86	294	>sp|P01023|A2MG_HUMAN Alpha-2-macroglobulin OS=Homo sapiens OX=9606 GN=A2M PE=1 SV=3	8	exp_201215_kal_gpmix_faims_minus_40_cv_r2.22744.22744.4	controllerType=0 controllerNumber=1 scan=22744	47.8835	40	2	1914	SLGNVN1913.677FTVSAEALESQELCGTEVPSVPEHGR
2968	13160:6	1	K.SLGNVN[+1872.651]FTVSAEALESQELC[+57.021]GTEVPSVPEHGR.K	HexNAc(3)Hex(6)NeuAc(1)	C[+57], N[+1873]	881.8852	6	5286.2747	5286.2783	0	-0.7	864	Specific	625.47	625.47	625.47	9.35	294	>sp|P01023|A2MG_HUMAN Alpha-2-macroglobulin OS=Homo sapiens OX=9606 GN=A2M PE=1 SV=3	8	exp_201215_kal_gpmix_faims_minus_40_cv_r2.22724.22724.6	controllerType=0 controllerNumber=1 scan=22724	47.8443	40	2	1873	SLGNVN1872.651FTVSAEALESQELCGTEVPSVPEHGR
2969	09509:5	1	K.SLGNVN[+730.264]FTVSAEALESQELC[+57.021]GTEVPSVPEHGR.K	HexNAc(2)Hex(2)	C[+57], N[+730]	829.5856	5	4143.8989	4143.8922	0	1.6	864	Specific	663.68	663.68	663.68	10.53	294	>sp|P01023|A2MG_HUMAN Alpha-2-macroglobulin OS=Homo sapiens OX=9606 GN=A2M PE=1 SV=3	8	exp_201215_kal_gpmix_faims_minus_40_cv_r2.16383.16383.5	controllerType=0 controllerNumber=1 scan=16383	34.8904	40	2	730	SLGNVN730.264FTVSAEALESQELCGTEVPSVPEHGR
2970	13125:5	1	K.SLGNVN[+1751.624]FTVSAEALESQELC[+57.021]GTEVPSVPEHGR.K	HexNAc(4)Hex(4)NeuAc(1)	C[+57], N[+1752]	1033.8574	5	5165.258	5165.252	0	1.2	864	Specific	671.66	527.42	527.42	10.53	294	>sp|P01023|A2MG_HUMAN Alpha-2-macroglobulin OS=Homo sapiens OX=9606 GN=A2M PE=1 SV=3	8	exp_201215_kal_gpmix_faims_minus_40_cv_r2.22688.22688.5	controllerType=0 controllerNumber=1 scan=22688	47.7356	40	2	1752	SLGNVN1751.624FTVSAEALESQELCGTEVPSVPEHGR
2971	09851:5	1	K.SLGNVN[+1257.449]FTVSAEALESQELC[+57.021]GTEVPSVPEHGR.K	HexNAc(3)Hex(4)	C[+57], N[+1257]	935.0236	5	4671.0889	4671.0772	0	2.5	864	Specific	691.79	609.66	609.66	10.05	294	>sp|P01023|A2MG_HUMAN Alpha-2-macroglobulin OS=Homo sapiens OX=9606 GN=A2M PE=1 SV=3	8	exp_201215_kal_gpmix_faims_minus_40_cv_r2.16740.16740.5	controllerType=0 controllerNumber=1 scan=16740	35.6812	40	2	1257	SLGNVN1257.449FTVSAEALESQELCGTEVPSVPEHGR
2972	09688:4	1	K.SLGNVN[+1913.677]FTVSAEALESQELC[+57.021]GTEVPSVPEHGR.K	HexNAc(4)Hex(5)NeuAc(1)	C[+57], N[+1914]	1332.5798	4	5327.2975	5327.3048	0	-1.4	864	Specific	696.47	510.02	510.02	9.68	294	>sp|P01023|A2MG_HUMAN Alpha-2-macroglobulin OS=Homo sapiens OX=9606 GN=A2M PE=1 SV=3	8	exp_201215_kal_gpmix_faims_minus_40_cv_r2.16570.16570.4	controllerType=0 controllerNumber=1 scan=16570	35.3126	40	2	1914	SLGNVN1913.677FTVSAEALESQELCGTEVPSVPEHGR
2973	09898:4	1	K.SLGNVN[+892.317]FTVSAEALESQELC[+57.021]GTEVPSVPEHGR.K	HexNAc(2)Hex(3)	C[+57], N[+892]	1077.2425	4	4305.9481	4305.945	0	0.7	864	Specific	696.67	635.07	635.07	9.86	294	>sp|P01023|A2MG_HUMAN Alpha-2-macroglobulin OS=Homo sapiens OX=9606 GN=A2M PE=1 SV=3	8	exp_201215_kal_gpmix_faims_minus_40_cv_r2.16789.16789.4	controllerType=0 controllerNumber=1 scan=16789	35.7941	40	2	892	SLGNVN892.317FTVSAEALESQELCGTEVPSVPEHGR
2974	13158:6	1	K.SLGNVN[+1913.677]FTVSAEALESQELC[+57.021]GTEVPSVPEHGR.K	HexNAc(4)Hex(5)NeuAc(1)	C[+57], N[+1914]	888.7242	6	5327.309	5327.3048	0	0.8	864	Specific	701.78	467.11	467.11	11.53	294	>sp|P01023|A2MG_HUMAN Alpha-2-macroglobulin OS=Homo sapiens OX=9606 GN=A2M PE=1 SV=3	8	exp_201215_kal_gpmix_faims_minus_40_cv_r2.22722.22722.6	controllerType=0 controllerNumber=1 scan=22722	47.8354	40	2	1914	SLGNVN1913.677FTVSAEALESQELCGTEVPSVPEHGR
2975	09550:3	1	K.SLGNVN[+203.079]FTVSAEALESQELC[+57.021]GTEVPSVPEHGR.K	HexNAc(1)	C[+57], N[+203]	1206.2372	3	3616.697	3616.7072	0	-2.8	864	Specific	704.03	704.03	704.03	10.77	294	>sp|P01023|A2MG_HUMAN Alpha-2-macroglobulin OS=Homo sapiens OX=9606 GN=A2M PE=1 SV=3	8	exp_201215_kal_gpmix_faims_minus_40_cv_r2.16425.16425.3	controllerType=0 controllerNumber=1 scan=16425	35.0016	40	2	203	SLGNVN203.079FTVSAEALESQELCGTEVPSVPEHGR
2976	09796:5	1	K.SLGNVN[+1751.624]FTVSAEALESQELC[+57.021]GTEVPSVPEHGR.K	HexNAc(4)Hex(4)NeuAc(1)	C[+57], N[+1752]	1033.8574	5	5165.258	5165.252	0	1.2	864	Specific	708.93	452.69	452.69	11.53	294	>sp|P01023|A2MG_HUMAN Alpha-2-macroglobulin OS=Homo sapiens OX=9606 GN=A2M PE=1 SV=3	8	exp_201215_kal_gpmix_faims_minus_40_cv_r2.16684.16684.5	controllerType=0 controllerNumber=1 scan=16684	35.57	40	2	1752	SLGNVN1751.624FTVSAEALESQELCGTEVPSVPEHGR
2977	13180:5	1	K.SLGNVN[+1872.651]FTVSAEALESQELC[+57.021]GTEVPSVPEHGR.K	HexNAc(3)Hex(6)NeuAc(1)	C[+57], N[+1873]	1058.0635	5	5286.2883	5286.2783	0	1.9	864	Specific	717.44	564.35	564.35	11.53	294	>sp|P01023|A2MG_HUMAN Alpha-2-macroglobulin OS=Homo sapiens OX=9606 GN=A2M PE=1 SV=3	8	exp_201215_kal_gpmix_faims_minus_40_cv_r2.22745.22745.5	controllerType=0 controllerNumber=1 scan=22745	47.8879	40	2	1873	SLGNVN1872.651FTVSAEALESQELCGTEVPSVPEHGR
2978	12969:4	1	K.SLGNVN[+1054.370]FTVSAEALESQELC[+57.021]GTEVPSVPEHGR.K	HexNAc(2)Hex(4)	C[+57], N[+1054]	1117.7563	4	4468.0032	4467.9978	0	1.2	864	Specific	762.95	702.94	702.94	11.86	294	>sp|P01023|A2MG_HUMAN Alpha-2-macroglobulin OS=Homo sapiens OX=9606 GN=A2M PE=1 SV=3	8	exp_201215_kal_gpmix_faims_minus_40_cv_r2.22521.22521.4	controllerType=0 controllerNumber=1 scan=22521	47.2883	40	2	1054	SLGNVN1054.370FTVSAEALESQELCGTEVPSVPEHGR
2979	13150:5	1	K.SLGNVN[+1913.677]FTVSAEALESQELC[+57.021]GTEVPSVPEHGR.K	HexNAc(4)Hex(5)NeuAc(1)	C[+57], N[+1914]	1066.2672	5	5327.307	5327.3048	0	0.4	864	Specific	790.77	487.5	487.5	12.53	294	>sp|P01023|A2MG_HUMAN Alpha-2-macroglobulin OS=Homo sapiens OX=9606 GN=A2M PE=1 SV=3	8	exp_201215_kal_gpmix_faims_minus_40_cv_r2.22714.22714.5	controllerType=0 controllerNumber=1 scan=22714	47.7986	40	2	1914	SLGNVN1913.677FTVSAEALESQELCGTEVPSVPEHGR
2980	13122:5	1	K.SLGNVN[+1710.598]FTVSAEALESQELC[+57.021]GTEVPSVPEHGR.K	HexNAc(3)Hex(5)NeuAc(1)	C[+57], N[+1711]	1025.6521	5	5124.2314	5124.2254	0	1.2	864	Specific	846.9	525.61	525.61	13.53	294	>sp|P01023|A2MG_HUMAN Alpha-2-macroglobulin OS=Homo sapiens OX=9606 GN=A2M PE=1 SV=3	8	exp_201215_kal_gpmix_faims_minus_40_cv_r2.22685.22685.5	controllerType=0 controllerNumber=1 scan=22685	47.7211	40	2	1711	SLGNVN1710.598FTVSAEALESQELCGTEVPSVPEHGR
2981	09797:4	1	K.SLGNVN[+1216.423]FTVSAEALESQELC[+57.021]GTEVPSVPEHGR.K	HexNAc(2)Hex(5)	C[+57], N[+1216]	1158.272	4	4630.0662	4630.0507	0	3.4	864	Specific	848.02	822.73	822.73	12.38	294	>sp|P01023|A2MG_HUMAN Alpha-2-macroglobulin OS=Homo sapiens OX=9606 GN=A2M PE=1 SV=3	8	exp_201215_kal_gpmix_faims_minus_40_cv_r2.16685.16685.4	controllerType=0 controllerNumber=1 scan=16685	35.5715	40	2	1216	SLGNVN1216.423FTVSAEALESQELCGTEVPSVPEHGR
2982	09466:5	1	K.SLGNVN[+892.317]FTVSAEALESQELC[+57.021]GTEVPSVPEHGR.K	HexNAc(2)Hex(3)	C[+57], N[+892]	861.995	5	4305.9457	4305.945	0	0.2	864	Specific	851.5	851.5	851.5	14.35	294	>sp|P01023|A2MG_HUMAN Alpha-2-macroglobulin OS=Homo sapiens OX=9606 GN=A2M PE=1 SV=3	8	exp_201215_kal_gpmix_faims_minus_40_cv_r2.16338.16338.5	controllerType=0 controllerNumber=1 scan=16338	34.7967	40	2	892	SLGNVN892.317FTVSAEALESQELCGTEVPSVPEHGR
2983	09687:5	1	K.SLGNVN[+1913.677]FTVSAEALESQELC[+57.021]GTEVPSVPEHGR.K	HexNAc(4)Hex(5)NeuAc(1)	C[+57], N[+1914]	1066.2678	5	5327.31	5327.3048	0	1	864	Specific	860.01	492.56	492.56	14.53	294	>sp|P01023|A2MG_HUMAN Alpha-2-macroglobulin OS=Homo sapiens OX=9606 GN=A2M PE=1 SV=3	8	exp_201215_kal_gpmix_faims_minus_40_cv_r2.16569.16569.5	controllerType=0 controllerNumber=1 scan=16569	35.3082	40	2	1914	SLGNVN1913.677FTVSAEALESQELCGTEVPSVPEHGR
2984	09568:3	1	K.SLGNVN[+203.079]FTVSAEALESQELC[+57.021]GTEVPSVPEHGR.K	HexNAc(1)	C[+57], N[+203]	1206.2372	3	3616.697	3616.7072	0	-2.8	864	Specific	861.46	854.75	854.75	13.29	294	>sp|P01023|A2MG_HUMAN Alpha-2-macroglobulin OS=Homo sapiens OX=9606 GN=A2M PE=1 SV=3	8	exp_201215_kal_gpmix_faims_minus_40_cv_r2.16443.16443.3	controllerType=0 controllerNumber=1 scan=16443	35.0313	40	2	203	SLGNVN203.079FTVSAEALESQELCGTEVPSVPEHGR
2985	09766:4	1	K.SLGNVN[+1872.651]FTVSAEALESQELC[+57.021]GTEVPSVPEHGR.K	HexNAc(3)Hex(6)NeuAc(1)	C[+57], N[+1873]	1322.3268	4	5286.2853	5286.2783	0	1.3	864	Specific	863.46	685.44	685.44	13.86	294	>sp|P01023|A2MG_HUMAN Alpha-2-macroglobulin OS=Homo sapiens OX=9606 GN=A2M PE=1 SV=3	8	exp_201215_kal_gpmix_faims_minus_40_cv_r2.16652.16652.4	controllerType=0 controllerNumber=1 scan=16652	35.51	40	2	1873	SLGNVN1872.651FTVSAEALESQELCGTEVPSVPEHGR
2986	13130:5	1	K.SLGNVN[+1913.677]FTVSAEALESQELC[+57.021]GTEVPSVPEHGR.K	HexNAc(4)Hex(5)NeuAc(1)	C[+57], N[+1914]	1066.0653	5	5326.2974	5327.3048	-1	-0.8	864	Specific	895.03	815.88	815.88	14.38	294	>sp|P01023|A2MG_HUMAN Alpha-2-macroglobulin OS=Homo sapiens OX=9606 GN=A2M PE=1 SV=3	8	exp_201215_kal_gpmix_faims_minus_40_cv_r2.22693.22693.4	controllerType=0 controllerNumber=1 scan=22693	47.7578	40	2	1914	SLGNVN1913.677FTVSAEALESQELCGTEVPSVPEHGR
2987	09868:5	1	K.SLGNVN[+1548.545]FTVSAEALESQELC[+57.021]GTEVPSVPEHGR.K	HexNAc(3)Hex(4)NeuAc(1)	C[+57], N[+1549]	993.0408	5	4961.1748	4962.1726	-1	1.1	864	Specific	901.53	772.64	772.64	15.56	294	>sp|P01023|A2MG_HUMAN Alpha-2-macroglobulin OS=Homo sapiens OX=9606 GN=A2M PE=1 SV=3	8	exp_201215_kal_gpmix_faims_minus_40_cv_r2.16758.16758.5	controllerType=0 controllerNumber=1 scan=16758	35.7249	40	2	1549	SLGNVN1548.545FTVSAEALESQELCGTEVPSVPEHGR
2988	09535:5	1	K.SLGNVN[+730.264]FTVSAEALESQELC[+57.021]GTEVPSVPEHGR.K	HexNAc(2)Hex(2)	C[+57], N[+730]	829.5856	5	4143.8989	4143.8922	0	1.6	864	Specific	941.9	941.9	941.9	15.53	294	>sp|P01023|A2MG_HUMAN Alpha-2-macroglobulin OS=Homo sapiens OX=9606 GN=A2M PE=1 SV=3	8	exp_201215_kal_gpmix_faims_minus_40_cv_r2.16409.16409.5	controllerType=0 controllerNumber=1 scan=16409	34.9369	40	2	730	SLGNVN730.264FTVSAEALESQELCGTEVPSVPEHGR
2989	09771:5	1	K.SLGNVN[+1710.598]FTVSAEALESQELC[+57.021]GTEVPSVPEHGR.K	HexNAc(3)Hex(5)NeuAc(1)	C[+57], N[+1711]	1025.6527	5	5124.2345	5124.2254	0	1.8	864	Specific	945.01	428.12	428.12	15.53	294	>sp|P01023|A2MG_HUMAN Alpha-2-macroglobulin OS=Homo sapiens OX=9606 GN=A2M PE=1 SV=3	8	exp_201215_kal_gpmix_faims_minus_40_cv_r2.16658.16658.5	controllerType=0 controllerNumber=1 scan=16658	35.5292	40	2	1711	SLGNVN1710.598FTVSAEALESQELCGTEVPSVPEHGR
2990	09489:4	1	K.SLGNVN[+203.079]FTVSAEALESQELC[+57.021]GTEVPSVPEHGR.K	HexNAc(1)	C[+57], N[+203]	904.9349	4	3616.7176	3616.7072	0	2.9	864	Specific	995.33	995.33	995.33	15.38	294	>sp|P01023|A2MG_HUMAN Alpha-2-macroglobulin OS=Homo sapiens OX=9606 GN=A2M PE=1 SV=3	8	exp_201215_kal_gpmix_faims_minus_40_cv_r2.16362.16362.4	controllerType=0 controllerNumber=1 scan=16362	34.8576	40	2	203	SLGNVN203.079FTVSAEALESQELCGTEVPSVPEHGR
2991	09512:4	1	K.SLGNVN[+568.212]FTVSAEALESQELC[+57.021]GTEVPSVPEHGR.K	HexNAc(2)Hex(1)	C[+57], N[+568]	996.2162	4	3981.8431	3981.8394	0	0.9	864	Specific	1013.83	1013.83	1013.83	16.86	294	>sp|P01023|A2MG_HUMAN Alpha-2-macroglobulin OS=Homo sapiens OX=9606 GN=A2M PE=1 SV=3	8	exp_201215_kal_gpmix_faims_minus_40_cv_r2.16386.16386.4	controllerType=0 controllerNumber=1 scan=16386	34.8951	40	2	568	SLGNVN568.212FTVSAEALESQELCGTEVPSVPEHGR
2992	12931:4	1	K.SLGNVN[+1216.423]FTVSAEALESQELC[+57.021]GTEVPSVPEHGR.K	HexNAc(2)Hex(5)	C[+57], N[+1216]	1158.2701	4	4630.0584	4630.0507	0	1.7	864	Specific	1016.56	952.43	952.43	16.86	294	>sp|P01023|A2MG_HUMAN Alpha-2-macroglobulin OS=Homo sapiens OX=9606 GN=A2M PE=1 SV=3	8	exp_201215_kal_gpmix_faims_minus_40_cv_r2.22478.22478.4	controllerType=0 controllerNumber=1 scan=22478	47.189	40	2	1216	SLGNVN1216.423FTVSAEALESQELCGTEVPSVPEHGR
2993	09721:6	1	K.SLGNVN[+1913.677]FTVSAEALESQELC[+57.021]GTEVPSVPEHGR.K	HexNAc(4)Hex(5)NeuAc(1)	C[+57], N[+1914]	888.557	6	5326.3059	5327.3048	-1	0.8	864	Specific	1034.19	510.18	510.18	17.56	294	>sp|P01023|A2MG_HUMAN Alpha-2-macroglobulin OS=Homo sapiens OX=9606 GN=A2M PE=1 SV=3	8	exp_201215_kal_gpmix_faims_minus_40_cv_r2.16605.16605.6	controllerType=0 controllerNumber=1 scan=16605	35.3863	40	2	1914	SLGNVN1913.677FTVSAEALESQELCGTEVPSVPEHGR
2994	09458:6	1	K.SLGNVN[+1581.555]FTVSAEALESQELC[+57.021]GTEVPSVPEHGR.K	HexNAc(3)Hex(6)	C[+57], N[+1582]	833.2013	6	4994.1713	4995.1828	-1	-1.6	864	Specific	1035.45	1035.45	1035.45	17.07	294	>sp|P01023|A2MG_HUMAN Alpha-2-macroglobulin OS=Homo sapiens OX=9606 GN=A2M PE=1 SV=3	8	exp_201215_kal_gpmix_faims_minus_40_cv_r2.16329.16329.6	controllerType=0 controllerNumber=1 scan=16329	34.7706	40	2	1582	SLGNVN1581.555FTVSAEALESQELCGTEVPSVPEHGR
2995	09507:4	1	K.SLGNVN[+730.264]FTVSAEALESQELC[+57.021]GTEVPSVPEHGR.K	HexNAc(2)Hex(2)	C[+57], N[+730]	1036.7295	4	4143.8963	4143.8922	0	1	864	Specific	1107.5	1107.5	1107.5	18.86	294	>sp|P01023|A2MG_HUMAN Alpha-2-macroglobulin OS=Homo sapiens OX=9606 GN=A2M PE=1 SV=3	8	exp_201215_kal_gpmix_faims_minus_40_cv_r2.16381.16381.4	controllerType=0 controllerNumber=1 scan=16381	34.8874	40	2	730	SLGNVN730.264FTVSAEALESQELCGTEVPSVPEHGR
2996	09438:5	1	K.SLGNVN[+1581.555]FTVSAEALESQELC[+57.021]GTEVPSVPEHGR.K	HexNAc(3)Hex(6)	C[+57], N[+1582]	999.6424	5	4994.1829	4995.1828	-1	0.7	864	Specific	1152.12	1116.22	1116.22	20.56	294	>sp|P01023|A2MG_HUMAN Alpha-2-macroglobulin OS=Homo sapiens OX=9606 GN=A2M PE=1 SV=3	8	exp_201215_kal_gpmix_faims_minus_40_cv_r2.16308.16308.5	controllerType=0 controllerNumber=1 scan=16308	34.7101	40	2	1582	SLGNVN1581.555FTVSAEALESQELCGTEVPSVPEHGR
2997	09752:6	1	K.SLGNVN[+1872.651]FTVSAEALESQELC[+57.021]GTEVPSVPEHGR.K	HexNAc(3)Hex(6)NeuAc(1)	C[+57], N[+1873]	881.7201	6	5285.2844	5286.2783	-1	1.8	864	Specific	1175.42	1175.42	1175.42	20.56	294	>sp|P01023|A2MG_HUMAN Alpha-2-macroglobulin OS=Homo sapiens OX=9606 GN=A2M PE=1 SV=3	8	exp_201215_kal_gpmix_faims_minus_40_cv_r2.16637.16637.6	controllerType=0 controllerNumber=1 scan=16637	35.4729	40	2	1873	SLGNVN1872.651FTVSAEALESQELCGTEVPSVPEHGR
2998	09475:4	1	K.SLGNVN[+1378.476]FTVSAEALESQELC[+57.021]GTEVPSVPEHGR.K	HexNAc(2)Hex(6)	C[+57], N[+1378]	1198.782	4	4792.1063	4792.1035	0	0.6	864	Specific	1198.87	1082.74	1082.74	19.86	294	>sp|P01023|A2MG_HUMAN Alpha-2-macroglobulin OS=Homo sapiens OX=9606 GN=A2M PE=1 SV=3	8	exp_201215_kal_gpmix_faims_minus_40_cv_r2.16347.16347.4	controllerType=0 controllerNumber=1 scan=16347	34.816	40	2	1378	SLGNVN1378.476FTVSAEALESQELCGTEVPSVPEHGR
2999	09473:5	1	K.SLGNVN[+1216.423]FTVSAEALESQELC[+57.021]GTEVPSVPEHGR.K	HexNAc(2)Hex(5)	C[+57], N[+1216]	926.817	5	4630.0558	4630.0507	0	1.1	864	Specific	1233.85	1209.23	1209.23	21.53	294	>sp|P01023|A2MG_HUMAN Alpha-2-macroglobulin OS=Homo sapiens OX=9606 GN=A2M PE=1 SV=3	8	exp_201215_kal_gpmix_faims_minus_40_cv_r2.16345.16345.5	controllerType=0 controllerNumber=1 scan=16345	34.8075	40	2	1216	SLGNVN1216.423FTVSAEALESQELCGTEVPSVPEHGR
3000	09474:4	1	K.SLGNVN[+1216.423]FTVSAEALESQELC[+57.021]GTEVPSVPEHGR.K	HexNAc(2)Hex(5)	C[+57], N[+1216]	1158.2688	4	4630.0535	4630.0507	0	0.6	864	Specific	1248.97	1156.44	1156.44	20.86	294	>sp|P01023|A2MG_HUMAN Alpha-2-macroglobulin OS=Homo sapiens OX=9606 GN=A2M PE=1 SV=3	8	exp_201215_kal_gpmix_faims_minus_40_cv_r2.16346.16346.4	controllerType=0 controllerNumber=1 scan=16346	34.8116	40	2	1216	SLGNVN1216.423FTVSAEALESQELCGTEVPSVPEHGR
3001	09445:5	1	K.SLGNVN[+1581.555]FTVSAEALESQELC[+57.021]GTEVPSVPEHGR.K	HexNAc(3)Hex(6)	C[+57], N[+1582]	999.6424	5	4994.1829	4995.1828	-1	0.7	864	Specific	1268.89	1115.98	1115.98	22.56	294	>sp|P01023|A2MG_HUMAN Alpha-2-macroglobulin OS=Homo sapiens OX=9606 GN=A2M PE=1 SV=3	8	exp_201215_kal_gpmix_faims_minus_40_cv_r2.16315.16315.5	controllerType=0 controllerNumber=1 scan=16315	34.7423	40	2	1582	SLGNVN1581.555FTVSAEALESQELCGTEVPSVPEHGR
3002	09487:4	1	K.SLGNVN[+892.317]FTVSAEALESQELC[+57.021]GTEVPSVPEHGR.K	HexNAc(2)Hex(3)	C[+57], N[+892]	1077.2422	4	4305.9471	4305.945	0	0.5	864	Specific	1270.32	1258.79	1258.79	21.86	294	>sp|P01023|A2MG_HUMAN Alpha-2-macroglobulin OS=Homo sapiens OX=9606 GN=A2M PE=1 SV=3	8	exp_201215_kal_gpmix_faims_minus_40_cv_r2.16360.16360.4	controllerType=0 controllerNumber=1 scan=16360	34.8545	40	2	892	SLGNVN892.317FTVSAEALESQELCGTEVPSVPEHGR
3003	09537:4	1	K.SLGNVN[+568.212]FTVSAEALESQELC[+57.021]GTEVPSVPEHGR.K	HexNAc(2)Hex(1)	C[+57], N[+568]	996.2162	4	3981.8431	3981.8394	0	0.9	864	Specific	1305.91	1281.15	1281.15	22.86	294	>sp|P01023|A2MG_HUMAN Alpha-2-macroglobulin OS=Homo sapiens OX=9606 GN=A2M PE=1 SV=3	8	exp_201215_kal_gpmix_faims_minus_40_cv_r2.16411.16411.4	controllerType=0 controllerNumber=1 scan=16411	34.9458	40	2	568	SLGNVN568.212FTVSAEALESQELCGTEVPSVPEHGR
3004	09534:4	1	K.SLGNVN[+730.264]FTVSAEALESQELC[+57.021]GTEVPSVPEHGR.K	HexNAc(2)Hex(2)	C[+57], N[+730]	1036.7295	4	4143.8963	4143.8922	0	1	864	Specific	1333.74	1314.88	1314.88	22.86	294	>sp|P01023|A2MG_HUMAN Alpha-2-macroglobulin OS=Homo sapiens OX=9606 GN=A2M PE=1 SV=3	8	exp_201215_kal_gpmix_faims_minus_40_cv_r2.16408.16408.4	controllerType=0 controllerNumber=1 scan=16408	34.9325	40	2	730	SLGNVN730.264FTVSAEALESQELCGTEVPSVPEHGR
3005	09484:4	1	K.SLGNVN[+1054.370]FTVSAEALESQELC[+57.021]GTEVPSVPEHGR.K	HexNAc(2)Hex(4)	C[+57], N[+1054]	1117.7561	4	4468.0028	4467.9978	0	1.1	864	Specific	1374.28	1343.12	1343.12	23.86	294	>sp|P01023|A2MG_HUMAN Alpha-2-macroglobulin OS=Homo sapiens OX=9606 GN=A2M PE=1 SV=3	8	exp_201215_kal_gpmix_faims_minus_40_cv_r2.16357.16357.4	controllerType=0 controllerNumber=1 scan=16357	34.8499	40	2	1054	SLGNVN1054.370FTVSAEALESQELCGTEVPSVPEHGR
3006	09476:5	1	K.SLGNVN[+892.317]FTVSAEALESQELC[+57.021]GTEVPSVPEHGR.K	HexNAc(2)Hex(3)	C[+57], N[+892]	861.995	5	4305.9457	4305.945	0	0.2	864	Specific	1386.37	1282	1282	24.35	294	>sp|P01023|A2MG_HUMAN Alpha-2-macroglobulin OS=Homo sapiens OX=9606 GN=A2M PE=1 SV=3	8	exp_201215_kal_gpmix_faims_minus_40_cv_r2.16348.16348.5	controllerType=0 controllerNumber=1 scan=16348	34.8204	40	2	892	SLGNVN892.317FTVSAEALESQELCGTEVPSVPEHGR
3007	09483:5	1	K.SLGNVN[+1054.370]FTVSAEALESQELC[+57.021]GTEVPSVPEHGR.K	HexNAc(2)Hex(4)	C[+57], N[+1054]	894.4061	5	4468.0013	4467.9978	0	0.8	864	Specific	1423.13	1369.97	1369.97	25.53	294	>sp|P01023|A2MG_HUMAN Alpha-2-macroglobulin OS=Homo sapiens OX=9606 GN=A2M PE=1 SV=3	8	exp_201215_kal_gpmix_faims_minus_40_cv_r2.16356.16356.5	controllerType=0 controllerNumber=1 scan=16356	34.8484	40	2	1054	SLGNVN1054.370FTVSAEALESQELCGTEVPSVPEHGR
3008	09464:4	1	K.SLGNVN[+1378.476]FTVSAEALESQELC[+57.021]GTEVPSVPEHGR.K	HexNAc(2)Hex(6)	C[+57], N[+1378]	1198.782	4	4792.1063	4792.1035	0	0.6	864	Specific	1438.69	1352.83	1352.83	24.86	294	>sp|P01023|A2MG_HUMAN Alpha-2-macroglobulin OS=Homo sapiens OX=9606 GN=A2M PE=1 SV=3	8	exp_201215_kal_gpmix_faims_minus_40_cv_r2.16336.16336.4	controllerType=0 controllerNumber=1 scan=16336	34.7941	40	2	1378	SLGNVN1378.476FTVSAEALESQELCGTEVPSVPEHGR
3009	09481:5	1	K.SLGNVN[+1216.423]FTVSAEALESQELC[+57.021]GTEVPSVPEHGR.K	HexNAc(2)Hex(5)	C[+57], N[+1216]	926.817	5	4630.0558	4630.0507	0	1.1	864	Specific	1445.94	1341.4	1341.4	25.53	294	>sp|P01023|A2MG_HUMAN Alpha-2-macroglobulin OS=Homo sapiens OX=9606 GN=A2M PE=1 SV=3	8	exp_201215_kal_gpmix_faims_minus_40_cv_r2.16353.16353.5	controllerType=0 controllerNumber=1 scan=16353	34.8426	40	2	1216	SLGNVN1216.423FTVSAEALESQELCGTEVPSVPEHGR
3010	09463:4	1	K.SLGNVN[+1216.423]FTVSAEALESQELC[+57.021]GTEVPSVPEHGR.K	HexNAc(2)Hex(5)	C[+57], N[+1216]	1158.2688	4	4630.0535	4630.0507	0	0.6	864	Specific	1459.83	1376.26	1376.26	25.86	294	>sp|P01023|A2MG_HUMAN Alpha-2-macroglobulin OS=Homo sapiens OX=9606 GN=A2M PE=1 SV=3	8	exp_201215_kal_gpmix_faims_minus_40_cv_r2.16335.16335.4	controllerType=0 controllerNumber=1 scan=16335	34.7925	40	2	1216	SLGNVN1216.423FTVSAEALESQELCGTEVPSVPEHGR
3011	10459:3	1	N.IYVLDYLN[+1913.677]ETQQLTPEIK.S	HexNAc(4)Hex(5)NeuAc(1)	N[+1914]	1365.2826	3	4093.8332	4093.8256	0	1.9	984	NRagged	24.34	24.34	24.34	1.99	294	>sp|P01023|A2MG_HUMAN Alpha-2-macroglobulin OS=Homo sapiens OX=9606 GN=A2M PE=1 SV=3	8	exp_201215_kal_gpmix_faims_minus_40_cv_r2.17372.17372.3	controllerType=0 controllerNumber=1 scan=17372	36.9534	40	2	1914	IYVLDYLN1913.677ETQQLTPEIK
3012	13313:4	1	N.IYVLDYLN[+2204.772]ETQQLTPEIK.S	HexNAc(4)Hex(5)NeuAc(2)	N[+2205]	1096.9895	4	4384.9363	4384.921	0	3.5	984	NRagged	61.07	61.07	61.07	2.4	294	>sp|P01023|A2MG_HUMAN Alpha-2-macroglobulin OS=Homo sapiens OX=9606 GN=A2M PE=1 SV=3	8	exp_201215_kal_gpmix_faims_minus_40_cv_r2.22883.22883.4	controllerType=0 controllerNumber=1 scan=22883	48.2014	40	2	2205	IYVLDYLN2204.772ETQQLTPEIK
3013	10407:4	1	N.IYVLDYLN[+2190.793]ETQQLTPEIK.S	HexNAc(6)Hex(6)	N[+2191]	1093.4827	4	4370.909	4370.9417	0	-7.5	984	NRagged	86.25	76.27	76.27	2.09	294	>sp|P01023|A2MG_HUMAN Alpha-2-macroglobulin OS=Homo sapiens OX=9606 GN=A2M PE=1 SV=3	8	exp_201215_kal_gpmix_faims_minus_40_cv_r2.17318.17318.4	controllerType=0 controllerNumber=1 scan=17318	36.8248	40	2	2191	IYVLDYLN2190.793ETQQLTPEIK
3014	10443:3	1	N.IYVLDYLN[+1913.677]ETQQLTPEIK.S	HexNAc(4)Hex(5)NeuAc(1)	N[+1914]	1365.2824	3	4093.8327	4093.8256	0	1.7	984	NRagged	225.49	225.49	225.49	3.14	294	>sp|P01023|A2MG_HUMAN Alpha-2-macroglobulin OS=Homo sapiens OX=9606 GN=A2M PE=1 SV=3	8	exp_201215_kal_gpmix_faims_minus_40_cv_r2.17355.17355.3	controllerType=0 controllerNumber=1 scan=17355	36.8975	40	2	1914	IYVLDYLN1913.677ETQQLTPEIK
3015	10418:4	1	N.IYVLDYLN[+2190.793]ETQQLTPEIK.S	HexNAc(6)Hex(6)	N[+2191]	1093.4827	4	4370.909	4370.9417	0	-7.5	984	NRagged	307.42	186.65	186.65	3.25	294	>sp|P01023|A2MG_HUMAN Alpha-2-macroglobulin OS=Homo sapiens OX=9606 GN=A2M PE=1 SV=3	8	exp_201215_kal_gpmix_faims_minus_40_cv_r2.17329.17329.4	controllerType=0 controllerNumber=1 scan=17329	36.8475	40	2	2191	IYVLDYLN2190.793ETQQLTPEIK
3016	10452:3	1	N.IYVLDYLN[+1913.677]ETQQLTPEIK.S	HexNAc(4)Hex(5)NeuAc(1)	N[+1914]	1365.2824	3	4093.8327	4093.8256	0	1.7	984	NRagged	436.12	305.46	305.46	4.56	294	>sp|P01023|A2MG_HUMAN Alpha-2-macroglobulin OS=Homo sapiens OX=9606 GN=A2M PE=1 SV=3	8	exp_201215_kal_gpmix_faims_minus_40_cv_r2.17364.17364.3	controllerType=0 controllerNumber=1 scan=17364	36.9358	40	2	1914	IYVLDYLN1913.677ETQQLTPEIK
3017	10474:3	1	N.IYVLDYLN[+1913.677]ETQQLTPEIK.S	HexNAc(4)Hex(5)NeuAc(1)	N[+1914]	1365.2826	3	4093.8332	4093.8256	0	1.9	984	NRagged	445.8	286.49	286.49	4.63	294	>sp|P01023|A2MG_HUMAN Alpha-2-macroglobulin OS=Homo sapiens OX=9606 GN=A2M PE=1 SV=3	8	exp_201215_kal_gpmix_faims_minus_40_cv_r2.17387.17387.3	controllerType=0 controllerNumber=1 scan=17387	36.988	40	2	1914	IYVLDYLN1913.677ETQQLTPEIK
3018	13124:4	1	N.IYVLDYLN[+2204.772]ETQQLTPEIK.S	HexNAc(4)Hex(5)NeuAc(2)	N[+2205]	1096.9955	4	4384.9603	4384.921	0	9	984	NRagged	447.77	12.11	12.11	2.09	294	>sp|P01023|A2MG_HUMAN Alpha-2-macroglobulin OS=Homo sapiens OX=9606 GN=A2M PE=1 SV=3	8	exp_201215_kal_gpmix_faims_minus_40_cv_r2.22687.22687.4	controllerType=0 controllerNumber=1 scan=22687	47.7299	40	2	2205	IYVLDYLN2204.772ETQQLTPEIK
3019	08167:3	1	Y.VLDYLN[+1825.661]ETQQLTPEIK.S	HexNAc(5)Hex(5)	N[+1826]	1243.8951	3	3729.6707	3729.6621	0	2.3	986	NRagged	50.93	50.93	50.93	2.1	294	>sp|P01023|A2MG_HUMAN Alpha-2-macroglobulin OS=Homo sapiens OX=9606 GN=A2M PE=1 SV=3	8	exp_201215_kal_gpmix_faims_minus_40_cv_r2.14995.14995.3	controllerType=0 controllerNumber=1 scan=14995	32.069	40	2	1826	VLDYLN1825.661ETQQLTPEIK
3020	08602:4	1	Y.VLDYLN[+1913.677]ETQQLTPEIK.S	HexNAc(4)Hex(5)NeuAc(1)	N[+1914]	955.1761	4	3817.6827	3817.6782	0	1.2	986	NRagged	85.88	85.88	85.88	2.18	294	>sp|P01023|A2MG_HUMAN Alpha-2-macroglobulin OS=Homo sapiens OX=9606 GN=A2M PE=1 SV=3	8	exp_201215_kal_gpmix_faims_minus_40_cv_r2.15444.15444.4	controllerType=0 controllerNumber=1 scan=15444	32.9473	40	2	1914	VLDYLN1913.677ETQQLTPEIK
3021	08151:3	1	Y.VLDYLN[+1622.582]ETQQLTPEIK.S	HexNAc(4)Hex(5)	N[+1623]	1176.2017	3	3526.5906	3526.5827	0	2.2	986	NRagged	141.99	141.99	141.99	2.53	294	>sp|P01023|A2MG_HUMAN Alpha-2-macroglobulin OS=Homo sapiens OX=9606 GN=A2M PE=1 SV=3	8	exp_201215_kal_gpmix_faims_minus_40_cv_r2.14979.14979.3	controllerType=0 controllerNumber=1 scan=14979	32.0443	40	2	1623	VLDYLN1622.582ETQQLTPEIK
3022	08527:3	1	Y.VLDYLN[+1913.677]ETQQLTPEIK.S	HexNAc(4)Hex(5)NeuAc(1)	N[+1914]	1273.2365	3	3817.695	3817.6782	0	4.4	986	NRagged	514.38	337.48	337.48	3.97	294	>sp|P01023|A2MG_HUMAN Alpha-2-macroglobulin OS=Homo sapiens OX=9606 GN=A2M PE=1 SV=3	8	exp_201215_kal_gpmix_faims_minus_40_cv_r2.15367.15367.3	controllerType=0 controllerNumber=1 scan=15367	32.8279	40	2	1914	VLDYLN1913.677ETQQLTPEIK
3023	08846:3	1	Y.VLDYLN[+2204.772]ETQQLTPEIK.S	HexNAc(4)Hex(5)NeuAc(2)	N[+2205]	1370.2628	3	4108.7737	4108.7736	0	0	986	NRagged	535.47	499.79	499.79	6.16	294	>sp|P01023|A2MG_HUMAN Alpha-2-macroglobulin OS=Homo sapiens OX=9606 GN=A2M PE=1 SV=3	8	exp_201215_kal_gpmix_faims_minus_40_cv_r2.15696.15696.3	controllerType=0 controllerNumber=1 scan=15696	33.4007	40	2	2205	VLDYLN2204.772ETQQLTPEIK
3024	08857:3	1	Y.VLDYLN[+2204.772]ETQQLTPEIK.S	HexNAc(4)Hex(5)NeuAc(2)	N[+2205]	1370.2628	3	4108.7737	4108.7736	0	0	986	NRagged	562.61	473.27	473.27	7.12	294	>sp|P01023|A2MG_HUMAN Alpha-2-macroglobulin OS=Homo sapiens OX=9606 GN=A2M PE=1 SV=3	8	exp_201215_kal_gpmix_faims_minus_40_cv_r2.15707.15707.3	controllerType=0 controllerNumber=1 scan=15707	33.4421	40	2	2205	VLDYLN2204.772ETQQLTPEIK
3025	08865:4	1	Y.VLDYLN[+2204.772]ETQQLTPEIK.S	HexNAc(4)Hex(5)NeuAc(2)	N[+2205]	1027.95	4	4108.7781	4108.7736	0	1.1	986	NRagged	586.92	586.92	586.92	7.97	294	>sp|P01023|A2MG_HUMAN Alpha-2-macroglobulin OS=Homo sapiens OX=9606 GN=A2M PE=1 SV=3	8	exp_201215_kal_gpmix_faims_minus_40_cv_r2.15716.15716.4	controllerType=0 controllerNumber=1 scan=15716	33.4611	40	2	2205	VLDYLN2204.772ETQQLTPEIK
3026	13083:4	1	K.VSN[+2204.772]QTLSLFFTVLQDVPVR.D	HexNAc(4)Hex(5)NeuAc(2)	N[+2205]	1092.7483	4	4367.9715	4367.9533	0	4.2	1422	Specific	12.55	12.55	12.55	2.02	294	>sp|P01023|A2MG_HUMAN Alpha-2-macroglobulin OS=Homo sapiens OX=9606 GN=A2M PE=1 SV=3	8	exp_201215_kal_gpmix_faims_minus_40_cv_r2.22645.22645.4	controllerType=0 controllerNumber=1 scan=22645	47.6162	40	2	2205	VSN2204.772QTLSLFFTVLQDVPVR
3027	13106:4	1	K.VSN[+2262.814]QTLSLFFTVLQDVPVR.D	HexNAc(5)Hex(5)Fuc(1)NeuAc(1)	N[+2263]	1107.2574	4	4426.0076	4425.9951	0	2.8	1422	Specific	13.96	13.96	13.96	2.18	294	>sp|P01023|A2MG_HUMAN Alpha-2-macroglobulin OS=Homo sapiens OX=9606 GN=A2M PE=1 SV=3	8	exp_201215_kal_gpmix_faims_minus_40_cv_r2.22669.22669.4	controllerType=0 controllerNumber=1 scan=22669	47.6848	40	2	2263	VSN2262.814QTLSLFFTVLQDVPVR
3028	12418:4	1	K.VSN[+2059.735]QTLSLFFTVLQDVPVR.D	HexNAc(4)Hex(5)Fuc(1)NeuAc(1)	N[+2060]	1056.4858	4	4222.9212	4222.9158	0	1.3	1422	Specific	19.62	19.62	19.62	2.45	294	>sp|P01023|A2MG_HUMAN Alpha-2-macroglobulin OS=Homo sapiens OX=9606 GN=A2M PE=1 SV=3	8	exp_201215_kal_gpmix_faims_minus_40_cv_r2.21318.21318.4	controllerType=0 controllerNumber=1 scan=21318	44.7754	40	2	2060	VSN2059.735QTLSLFFTVLQDVPVR
3029	12541:4	1	K.VSN[+2059.735]QTLSLFFTVLQDVPVR.D	HexNAc(4)Hex(5)Fuc(1)NeuAc(1)	N[+2060]	1056.4853	4	4222.9193	4222.9158	0	0.8	1422	Specific	21.88	21.88	21.88	2.45	294	>sp|P01023|A2MG_HUMAN Alpha-2-macroglobulin OS=Homo sapiens OX=9606 GN=A2M PE=1 SV=3	8	exp_201215_kal_gpmix_faims_minus_40_cv_r2.21631.21631.4	controllerType=0 controllerNumber=1 scan=21631	45.4442	40	2	2060	VSN2059.735QTLSLFFTVLQDVPVR
3030	12201:4	1	K.VSN[+2059.735]QTLSLFFTVLQDVPVR.D	HexNAc(4)Hex(5)Fuc(1)NeuAc(1)	N[+2060]	1056.4843	4	4222.9154	4222.9158	0	-0.1	1422	Specific	27.84	27.84	27.84	2.33	294	>sp|P01023|A2MG_HUMAN Alpha-2-macroglobulin OS=Homo sapiens OX=9606 GN=A2M PE=1 SV=3	8	exp_201215_kal_gpmix_faims_minus_40_cv_r2.20686.20686.4	controllerType=0 controllerNumber=1 scan=20686	43.4375	40	2	2060	VSN2059.735QTLSLFFTVLQDVPVR
3031	13169:5	1	K.VSN[+2204.772]QTLSLFFTVLQDVPVR.D	HexNAc(4)Hex(5)NeuAc(2)	N[+2205]	874.3979	5	4367.9604	4367.9533	0	1.6	1422	Specific	39.15	16.7	16.7	2.83	294	>sp|P01023|A2MG_HUMAN Alpha-2-macroglobulin OS=Homo sapiens OX=9606 GN=A2M PE=1 SV=3	8	exp_201215_kal_gpmix_faims_minus_40_cv_r2.22734.22734.5	controllerType=0 controllerNumber=1 scan=22734	47.8652	40	2	2205	VSN2204.772QTLSLFFTVLQDVPVR
3032	12298:4	1	K.VSN[+2059.735]QTLSLFFTVLQDVPVR.D	HexNAc(4)Hex(5)Fuc(1)NeuAc(1)	N[+2060]	1056.4842	4	4222.9149	4222.9158	0	-0.2	1422	Specific	43.2	40.59	40.59	2.15	294	>sp|P01023|A2MG_HUMAN Alpha-2-macroglobulin OS=Homo sapiens OX=9606 GN=A2M PE=1 SV=3	8	exp_201215_kal_gpmix_faims_minus_40_cv_r2.21002.21002.4	controllerType=0 controllerNumber=1 scan=21002	44.1083	40	2	2060	VSN2059.735QTLSLFFTVLQDVPVR
3033	13185:5	1	K.VSN[+2204.772]QTLSLFFTVLQDVPVR.D	HexNAc(4)Hex(5)NeuAc(2)	N[+2205]	874.3979	5	4367.9604	4367.9533	0	1.6	1422	Specific	44.52	20.18	20.18	2.21	294	>sp|P01023|A2MG_HUMAN Alpha-2-macroglobulin OS=Homo sapiens OX=9606 GN=A2M PE=1 SV=3	8	exp_201215_kal_gpmix_faims_minus_40_cv_r2.22750.22750.5	controllerType=0 controllerNumber=1 scan=22750	47.9114	40	2	2205	VSN2204.772QTLSLFFTVLQDVPVR
3034	12697:3	1	K.VSN[+1403.507]QTLSLFFTVLQDVPVR.D	HexNAc(3)Hex(4)Fuc(1)	N[+1404]	1189.5702	3	3566.6962	3566.6882	0	2.3	1422	Specific	55.22	55.22	55.22	2.03	294	>sp|P01023|A2MG_HUMAN Alpha-2-macroglobulin OS=Homo sapiens OX=9606 GN=A2M PE=1 SV=3	8	exp_201215_kal_gpmix_faims_minus_40_cv_r2.22058.22058.3	controllerType=0 controllerNumber=1 scan=22058	46.3504	40	2	1404	VSN1403.507QTLSLFFTVLQDVPVR
3035	13121:4	1	K.VSN[+2262.814]QTLSLFFTVLQDVPVR.D	HexNAc(5)Hex(5)Fuc(1)NeuAc(1)	N[+2263]	1107.2574	4	4426.0076	4425.9951	0	2.8	1422	Specific	88.36	67.48	67.48	2.23	294	>sp|P01023|A2MG_HUMAN Alpha-2-macroglobulin OS=Homo sapiens OX=9606 GN=A2M PE=1 SV=3	8	exp_201215_kal_gpmix_faims_minus_40_cv_r2.22684.22684.4	controllerType=0 controllerNumber=1 scan=22684	47.7166	40	2	2263	VSN2262.814QTLSLFFTVLQDVPVR
3036	13098:3	1	K.VSN[+1768.640]QTLSLFFTVLQDVPVR.D	HexNAc(4)Hex(5)Fuc(1)	N[+1769]	1311.2757	3	3931.8125	3931.8203	0	-2	1422	Specific	107.26	67.93	67.93	2.35	294	>sp|P01023|A2MG_HUMAN Alpha-2-macroglobulin OS=Homo sapiens OX=9606 GN=A2M PE=1 SV=3	8	exp_201215_kal_gpmix_faims_minus_40_cv_r2.22660.22660.3	controllerType=0 controllerNumber=1 scan=22660	47.6538	40	2	1769	VSN1768.640QTLSLFFTVLQDVPVR
3037	12795:4	1	K.VSN[+2059.735]QTLSLFFTVLQDVPVR.D	HexNAc(4)Hex(5)Fuc(1)NeuAc(1)	N[+2060]	1056.4847	4	4222.9168	4222.9158	0	0.2	1422	Specific	110.17	36.52	36.52	2.68	294	>sp|P01023|A2MG_HUMAN Alpha-2-macroglobulin OS=Homo sapiens OX=9606 GN=A2M PE=1 SV=3	8	exp_201215_kal_gpmix_faims_minus_40_cv_r2.22274.22274.4	controllerType=0 controllerNumber=1 scan=22274	46.7976	40	2	2060	VSN2059.735QTLSLFFTVLQDVPVR
3038	13345:4	1	K.VSN[+2204.772]QTLSLFFTVLQDVPVR.D	HexNAc(4)Hex(5)NeuAc(2)	N[+2205]	1092.4963	4	4366.9632	4367.9533	-1	3	1422	Specific	112.68	95.35	95.35	2.11	294	>sp|P01023|A2MG_HUMAN Alpha-2-macroglobulin OS=Homo sapiens OX=9606 GN=A2M PE=1 SV=3	8	exp_201215_kal_gpmix_faims_minus_40_cv_r2.22930.22930.4	controllerType=0 controllerNumber=1 scan=22930	48.3069	40	2	2205	VSN2204.772QTLSLFFTVLQDVPVR
3039	12653:4	1	K.VSN[+2059.735]QTLSLFFTVLQDVPVR.D	HexNAc(4)Hex(5)Fuc(1)NeuAc(1)	N[+2060]	1056.483	4	4222.91	4222.9158	0	-1.4	1422	Specific	113.87	30.73	30.73	2.68	294	>sp|P01023|A2MG_HUMAN Alpha-2-macroglobulin OS=Homo sapiens OX=9606 GN=A2M PE=1 SV=3	8	exp_201215_kal_gpmix_faims_minus_40_cv_r2.21948.21948.4	controllerType=0 controllerNumber=1 scan=21948	46.1181	40	2	2060	VSN2059.735QTLSLFFTVLQDVPVR
3040	13048:4	1	K.VSN[+1913.677]QTLSLFFTVLQDVPVR.D	HexNAc(4)Hex(5)NeuAc(1)	N[+1914]	1019.9742	4	4076.8751	4076.8579	0	4.2	1422	Specific	158.29	75.74	75.74	2.43	294	>sp|P01023|A2MG_HUMAN Alpha-2-macroglobulin OS=Homo sapiens OX=9606 GN=A2M PE=1 SV=3	8	exp_201215_kal_gpmix_faims_minus_40_cv_r2.22608.22608.4	controllerType=0 controllerNumber=1 scan=22608	47.5105	40	2	1914	VSN1913.677QTLSLFFTVLQDVPVR
3041	13046:4	1	K.VSN[+2059.735]QTLSLFFTVLQDVPVR.D	HexNAc(4)Hex(5)Fuc(1)NeuAc(1)	N[+2060]	1056.4844	4	4222.9158	4222.9158	0	0	1422	Specific	176.72	91.74	91.74	2.84	294	>sp|P01023|A2MG_HUMAN Alpha-2-macroglobulin OS=Homo sapiens OX=9606 GN=A2M PE=1 SV=3	8	exp_201215_kal_gpmix_faims_minus_40_cv_r2.22606.22606.4	controllerType=0 controllerNumber=1 scan=22606	47.5074	40	2	2060	VSN2059.735QTLSLFFTVLQDVPVR
3042	12420:4	1	K.VSN[+2059.735]QTLSLFFTVLQDVPVR.D	HexNAc(4)Hex(5)Fuc(1)NeuAc(1)	N[+2060]	1056.4858	4	4222.9212	4222.9158	0	1.3	1422	Specific	224.34	83.69	83.69	3.31	294	>sp|P01023|A2MG_HUMAN Alpha-2-macroglobulin OS=Homo sapiens OX=9606 GN=A2M PE=1 SV=3	8	exp_201215_kal_gpmix_faims_minus_40_cv_r2.21320.21320.4	controllerType=0 controllerNumber=1 scan=21320	44.7814	40	2	2060	VSN2059.735QTLSLFFTVLQDVPVR
3043	12543:4	1	K.VSN[+2059.735]QTLSLFFTVLQDVPVR.D	HexNAc(4)Hex(5)Fuc(1)NeuAc(1)	N[+2060]	1056.4853	4	4222.9193	4222.9158	0	0.8	1422	Specific	244.11	79.87	79.87	4.09	294	>sp|P01023|A2MG_HUMAN Alpha-2-macroglobulin OS=Homo sapiens OX=9606 GN=A2M PE=1 SV=3	8	exp_201215_kal_gpmix_faims_minus_40_cv_r2.21633.21633.4	controllerType=0 controllerNumber=1 scan=21633	45.4501	40	2	2060	VSN2059.735QTLSLFFTVLQDVPVR
3044	13161:4	1	K.VSN[+2424.867]QTLSLFFTVLQDVPVR.D	HexNAc(5)Hex(6)Fuc(1)NeuAc(1)	N[+2425]	1147.7686	4	4588.0526	4588.048	0	1	1422	Specific	313.81	262.92	262.92	5.41	294	>sp|P01023|A2MG_HUMAN Alpha-2-macroglobulin OS=Homo sapiens OX=9606 GN=A2M PE=1 SV=3	8	exp_201215_kal_gpmix_faims_minus_40_cv_r2.22725.22725.4	controllerType=0 controllerNumber=1 scan=22725	47.8487	40	2	2425	VSN2424.867QTLSLFFTVLQDVPVR
3045	13082:3	1	K.VSN[+1403.507]QTLSLFFTVLQDVPVR.D	HexNAc(3)Hex(4)Fuc(1)	N[+1404]	1189.5667	3	3566.6856	3566.6882	0	-0.7	1422	Specific	406.67	257.78	257.78	4.81	294	>sp|P01023|A2MG_HUMAN Alpha-2-macroglobulin OS=Homo sapiens OX=9606 GN=A2M PE=1 SV=3	8	exp_201215_kal_gpmix_faims_minus_40_cv_r2.22644.22644.3	controllerType=0 controllerNumber=1 scan=22644	47.6147	40	2	1404	VSN1403.507QTLSLFFTVLQDVPVR
3046	13058:4	1	K.VSN[+2059.735]QTLSLFFTVLQDVPVR.D	HexNAc(4)Hex(5)Fuc(1)NeuAc(1)	N[+2060]	1056.4844	4	4222.9158	4222.9158	0	0	1422	Specific	476.09	201.6	201.6	5.13	294	>sp|P01023|A2MG_HUMAN Alpha-2-macroglobulin OS=Homo sapiens OX=9606 GN=A2M PE=1 SV=3	8	exp_201215_kal_gpmix_faims_minus_40_cv_r2.22618.22618.4	controllerType=0 controllerNumber=1 scan=22618	47.5288	40	2	2060	VSN2059.735QTLSLFFTVLQDVPVR
3047	13060:4	1	K.VSN[+1913.677]QTLSLFFTVLQDVPVR.D	HexNAc(4)Hex(5)NeuAc(1)	N[+1914]	1019.9742	4	4076.8751	4076.8579	0	4.2	1422	Specific	502.81	256.75	256.75	4.85	294	>sp|P01023|A2MG_HUMAN Alpha-2-macroglobulin OS=Homo sapiens OX=9606 GN=A2M PE=1 SV=3	8	exp_201215_kal_gpmix_faims_minus_40_cv_r2.22620.22620.4	controllerType=0 controllerNumber=1 scan=22620	47.5377	40	2	1914	VSN1913.677QTLSLFFTVLQDVPVR
3048	13095:3	1	K.VSN[+1403.507]QTLSLFFTVLQDVPVR.D	HexNAc(3)Hex(4)Fuc(1)	N[+1404]	1189.5667	3	3566.6856	3566.6882	0	-0.7	1422	Specific	674.89	379.39	379.39	9.69	294	>sp|P01023|A2MG_HUMAN Alpha-2-macroglobulin OS=Homo sapiens OX=9606 GN=A2M PE=1 SV=3	8	exp_201215_kal_gpmix_faims_minus_40_cv_r2.22657.22657.3	controllerType=0 controllerNumber=1 scan=22657	47.6405	40	2	1404	VSN1403.507QTLSLFFTVLQDVPVR
3049	00126:3	2	K.YKN[+2116.756]NSDISSTR.G	HexNAc(5)Hex(5)NeuAc(1)	N[+2117]	1134.463	3	3401.3746	3401.3743	0	0.1	44	Specific	9	9	9	1.99	203	>sp|P01871|IGHM_HUMAN Immunoglobulin heavy constant mu OS=Homo sapiens OX=9606 GN=IGHM PE=1 SV=4	5	exp_201215_kal_gpmix_faims_minus_40_cv_r2.6236.6236.3	controllerType=0 controllerNumber=1 scan=6236	14.4126	40	2	2117	YKN2116.756NSDISSTR
3050	00136:3	2	K.YKN[+2221.788]NSDISSTR.G	HexNAc(4)Hex(6)Fuc(1)NeuAc(1)	N[+2222]	1169.4708	3	3506.3977	3506.4056	0	-2.3	44	Specific	172.23	172.23	172.23	2.61	203	>sp|P01871|IGHM_HUMAN Immunoglobulin heavy constant mu OS=Homo sapiens OX=9606 GN=IGHM PE=1 SV=4	5	exp_201215_kal_gpmix_faims_minus_40_cv_r2.6247.6247.3	controllerType=0 controllerNumber=1 scan=6247	14.4366	40	2	2222	YKN2221.788NSDISSTR
3051	00273:3	2	K.YKN[+2059.735]NSDISSTR.G	HexNAc(4)Hex(5)Fuc(1)NeuAc(1)	N[+2060]	1115.4555	3	3344.3519	3344.3528	0	-0.3	44	Specific	240.14	240.14	240.14	3.88	203	>sp|P01871|IGHM_HUMAN Immunoglobulin heavy constant mu OS=Homo sapiens OX=9606 GN=IGHM PE=1 SV=4	5	exp_201215_kal_gpmix_faims_minus_40_cv_r2.6403.6403.3	controllerType=0 controllerNumber=1 scan=6403	14.8069	40	2	2060	YKN2059.735NSDISSTR
3052	00151:3	2	K.YKN[+1872.651]NSDISSTR.G	HexNAc(3)Hex(6)NeuAc(1)	N[+1873]	1053.09	3	3157.2554	3157.2683	0	-4.1	44	Specific	261.56	261.56	261.56	3.4	203	>sp|P01871|IGHM_HUMAN Immunoglobulin heavy constant mu OS=Homo sapiens OX=9606 GN=IGHM PE=1 SV=4	5	exp_201215_kal_gpmix_faims_minus_40_cv_r2.6263.6263.3	controllerType=0 controllerNumber=1 scan=6263	14.4681	40	2	1873	YKN1872.651NSDISSTR
3053	00130:3	2	K.YKN[+2059.735]NSDISSTR.G	HexNAc(4)Hex(5)Fuc(1)NeuAc(1)	N[+2060]	1115.4535	3	3344.346	3344.3528	0	-2	44	Specific	269.47	269.47	269.47	3.72	203	>sp|P01871|IGHM_HUMAN Immunoglobulin heavy constant mu OS=Homo sapiens OX=9606 GN=IGHM PE=1 SV=4	5	exp_201215_kal_gpmix_faims_minus_40_cv_r2.6240.6240.3	controllerType=0 controllerNumber=1 scan=6240	14.4189	40	2	2060	YKN2059.735NSDISSTR
3054	00148:3	2	K.YKN[+1913.677]NSDISSTR.G	HexNAc(4)Hex(5)NeuAc(1)	N[+1914]	1066.7659	3	3198.2831	3198.2949	0	-3.7	44	Specific	272.17	272.17	272.17	3.4	203	>sp|P01871|IGHM_HUMAN Immunoglobulin heavy constant mu OS=Homo sapiens OX=9606 GN=IGHM PE=1 SV=4	5	exp_201215_kal_gpmix_faims_minus_40_cv_r2.6260.6260.3	controllerType=0 controllerNumber=1 scan=6260	14.4635	40	2	1914	YKN1913.677NSDISSTR
3055	00171:3	2	K.YKN[+2350.830]NSDISSTR.G	HexNAc(4)Hex(5)Fuc(1)NeuAc(2)	N[+2351]	1212.4833	3	3635.4354	3635.4482	0	-3.5	44	Specific	280.84	233.44	132.48	3.33	203	>sp|P01871|IGHM_HUMAN Immunoglobulin heavy constant mu OS=Homo sapiens OX=9606 GN=IGHM PE=1 SV=4	5	exp_201215_kal_gpmix_faims_minus_40_cv_r2.6283.6283.3	controllerType=0 controllerNumber=1 scan=6283	14.5291	40	2	2351	YKN2350.830NSDISSTR
3056	00149:3	2	K.YKN[+2018.708]NSDISSTR.G	HexNAc(3)Hex(6)Fuc(1)NeuAc(1)	N[+2019]	1101.7758	3	3303.3128	3303.3263	0	-4.1	44	Specific	285.06	285.06	285.06	3.65	203	>sp|P01871|IGHM_HUMAN Immunoglobulin heavy constant mu OS=Homo sapiens OX=9606 GN=IGHM PE=1 SV=4	5	exp_201215_kal_gpmix_faims_minus_40_cv_r2.6261.6261.3	controllerType=0 controllerNumber=1 scan=6261	14.4651	40	2	2019	YKN2018.708NSDISSTR
3057	00155:3	2	K.YKN[+2350.830]NSDISSTR.G	HexNAc(4)Hex(5)Fuc(1)NeuAc(2)	N[+2351]	1212.4833	3	3635.4354	3635.4482	0	-3.5	44	Specific	302.4	302.4	80.63	3.65	203	>sp|P01871|IGHM_HUMAN Immunoglobulin heavy constant mu OS=Homo sapiens OX=9606 GN=IGHM PE=1 SV=4	5	exp_201215_kal_gpmix_faims_minus_40_cv_r2.6267.6267.3	controllerType=0 controllerNumber=1 scan=6267	14.4743	40	2	2351	YKN2350.830NSDISSTR
3058	00166:3	2	K.YKN[+1913.677]NSDISSTR.G	HexNAc(4)Hex(5)NeuAc(1)	N[+1914]	1066.7659	3	3198.2831	3198.2949	0	-3.7	44	Specific	313.33	296.91	296.91	3.65	203	>sp|P01871|IGHM_HUMAN Immunoglobulin heavy constant mu OS=Homo sapiens OX=9606 GN=IGHM PE=1 SV=4	5	exp_201215_kal_gpmix_faims_minus_40_cv_r2.6278.6278.3	controllerType=0 controllerNumber=1 scan=6278	14.5057	40	2	1914	YKN1913.677NSDISSTR
3059	00133:3	2	K.YKN[+2116.756]NSDISSTR.G	HexNAc(5)Hex(5)NeuAc(1)	N[+2117]	1134.463	3	3401.3746	3401.3743	0	0.1	44	Specific	436.67	362.55	362.55	5.85	203	>sp|P01871|IGHM_HUMAN Immunoglobulin heavy constant mu OS=Homo sapiens OX=9606 GN=IGHM PE=1 SV=4	5	exp_201215_kal_gpmix_faims_minus_40_cv_r2.6243.6243.3	controllerType=0 controllerNumber=1 scan=6243	14.4264	40	2	2117	YKN2116.756NSDISSTR
3060	00167:3	2	K.YKN[+2018.708]NSDISSTR.G	HexNAc(3)Hex(6)Fuc(1)NeuAc(1)	N[+2019]	1101.7758	3	3303.3128	3303.3263	0	-4.1	44	Specific	453.75	453.75	453.75	5.27	203	>sp|P01871|IGHM_HUMAN Immunoglobulin heavy constant mu OS=Homo sapiens OX=9606 GN=IGHM PE=1 SV=4	5	exp_201215_kal_gpmix_faims_minus_40_cv_r2.6279.6279.3	controllerType=0 controllerNumber=1 scan=6279	14.5114	40	2	2019	YKN2018.708NSDISSTR
3061	00140:3	2	K.YKN[+2221.788]NSDISSTR.G	HexNAc(4)Hex(6)Fuc(1)NeuAc(1)	N[+2222]	1169.4708	3	3506.3977	3506.4056	0	-2.3	44	Specific	492.34	399.36	399.36	5.77	203	>sp|P01871|IGHM_HUMAN Immunoglobulin heavy constant mu OS=Homo sapiens OX=9606 GN=IGHM PE=1 SV=4	5	exp_201215_kal_gpmix_faims_minus_40_cv_r2.6251.6251.3	controllerType=0 controllerNumber=1 scan=6251	14.4456	40	2	2222	YKN2221.788NSDISSTR
3062	00134:3	2	K.YKN[+2059.735]NSDISSTR.G	HexNAc(4)Hex(5)Fuc(1)NeuAc(1)	N[+2060]	1115.4535	3	3344.346	3344.3528	0	-2	44	Specific	652.7	652.7	652.7	8.93	203	>sp|P01871|IGHM_HUMAN Immunoglobulin heavy constant mu OS=Homo sapiens OX=9606 GN=IGHM PE=1 SV=4	5	exp_201215_kal_gpmix_faims_minus_40_cv_r2.6244.6244.3	controllerType=0 controllerNumber=1 scan=6244	14.4308	40	2	2060	YKN2059.735NSDISSTR
3063	00163:3	2	Y.KN[+2237.783]NSDISSTR.G	HexNAc(4)Hex(7)NeuAc(1)	N[+2238]	1120.4513	3	3359.3394	3359.3372	0	0.7	45	NRagged	212.47	61.06	61.06	1.19	203	>sp|P01871|IGHM_HUMAN Immunoglobulin heavy constant mu OS=Homo sapiens OX=9606 GN=IGHM PE=1 SV=4	5	exp_201215_kal_gpmix_faims_minus_40_cv_r2.6275.6275.3	controllerType=0 controllerNumber=1 scan=6275	14.4924	40	2	2238	KN2237.783NSDISSTR
3064	09041:4	2	K.N[+3007.058]NSDISSTR.G	HexNAc(5)Hex(6)Fuc(1)NeuAc(3)	N[+3007]	1000.6359	4	3999.5218	4000.5175	-1	1.9	46	Specific	23.75	23.75	23.75	2.15	203	>sp|P01871|IGHM_HUMAN Immunoglobulin heavy constant mu OS=Homo sapiens OX=9606 GN=IGHM PE=1 SV=4	5	exp_201215_kal_gpmix_faims_minus_40_cv_r2.15897.15897.4	controllerType=0 controllerNumber=1 scan=15897	33.7948	40	2	3007	N3007.058NSDISSTR
3065	09060:4	2	K.N[+3007.058]NSDISSTR.G	HexNAc(5)Hex(6)Fuc(1)NeuAc(3)	N[+3007]	1000.6359	4	3999.5218	4000.5175	-1	1.9	46	Specific	74.2	74.2	74.2	1.99	203	>sp|P01871|IGHM_HUMAN Immunoglobulin heavy constant mu OS=Homo sapiens OX=9606 GN=IGHM PE=1 SV=4	5	exp_201215_kal_gpmix_faims_minus_40_cv_r2.15916.15916.4	controllerType=0 controllerNumber=1 scan=15916	33.8758	40	2	3007	N3007.058NSDISSTR
3066	00119:3	2	K.N[+2059.735]NSDISSTR.G	HexNAc(4)Hex(5)Fuc(1)NeuAc(1)	N[+2060]	1018.4043	3	3053.1982	3053.1945	0	1.2	46	Specific	86.34	86.34	86.34	2.02	203	>sp|P01871|IGHM_HUMAN Immunoglobulin heavy constant mu OS=Homo sapiens OX=9606 GN=IGHM PE=1 SV=4	5	exp_201215_kal_gpmix_faims_minus_40_cv_r2.6227.6227.3	controllerType=0 controllerNumber=1 scan=6227	14.391	40	2	2060	N2059.735NSDISSTR
3067	00115:3	2	K.N[+2059.735]NSDISSTR.G	HexNAc(4)Hex(5)Fuc(1)NeuAc(1)	N[+2060]	1018.4027	3	3053.1935	3053.1945	0	-0.3	46	Specific	111.31	75.99	75.99	2.05	203	>sp|P01871|IGHM_HUMAN Immunoglobulin heavy constant mu OS=Homo sapiens OX=9606 GN=IGHM PE=1 SV=4	5	exp_201215_kal_gpmix_faims_minus_40_cv_r2.6222.6222.3	controllerType=0 controllerNumber=1 scan=6222	14.3799	40	2	2060	N2059.735NSDISSTR
3068	03256:3	2	K.N[+2245.799]NSDISSTR.G	HexNAc(5)Hex(4)NeuAc(2)	N[+2246]	1080.4197	3	3239.2446	3239.2586	0	-4.3	46	Specific	152.38	152.38	152.38	2	203	>sp|P01871|IGHM_HUMAN Immunoglobulin heavy constant mu OS=Homo sapiens OX=9606 GN=IGHM PE=1 SV=4	5	exp_201215_kal_gpmix_faims_minus_40_cv_r2.9869.9869.3	controllerType=0 controllerNumber=1 scan=9869	21.7772	40	2	2246	N2245.799NSDISSTR
3069	00118:3	2	K.N[+2262.814]NSDISSTR.G	HexNAc(5)Hex(5)Fuc(1)NeuAc(1)	N[+2263]	1086.0952	3	3256.2712	3256.2739	0	-0.8	46	Specific	177	143.82	143.82	2.15	203	>sp|P01871|IGHM_HUMAN Immunoglobulin heavy constant mu OS=Homo sapiens OX=9606 GN=IGHM PE=1 SV=4	5	exp_201215_kal_gpmix_faims_minus_40_cv_r2.6226.6226.3	controllerType=0 controllerNumber=1 scan=6226	14.3894	40	2	2263	N2262.814NSDISSTR
3070	00122:3	2	K.N[+2059.735]NSDISSTR.G	HexNAc(4)Hex(5)Fuc(1)NeuAc(1)	N[+2060]	1018.4043	3	3053.1982	3053.1945	0	1.2	46	Specific	181.1	122.64	122.64	2.02	203	>sp|P01871|IGHM_HUMAN Immunoglobulin heavy constant mu OS=Homo sapiens OX=9606 GN=IGHM PE=1 SV=4	5	exp_201215_kal_gpmix_faims_minus_40_cv_r2.6230.6230.3	controllerType=0 controllerNumber=1 scan=6230	14.4014	40	2	2060	N2059.735NSDISSTR
3071	00117:3	2	K.N[+2059.735]NSDISSTR.G	HexNAc(4)Hex(5)Fuc(1)NeuAc(1)	N[+2060]	1018.4027	3	3053.1935	3053.1945	0	-0.3	46	Specific	186.84	121.57	121.57	1.99	203	>sp|P01871|IGHM_HUMAN Immunoglobulin heavy constant mu OS=Homo sapiens OX=9606 GN=IGHM PE=1 SV=4	5	exp_201215_kal_gpmix_faims_minus_40_cv_r2.6224.6224.3	controllerType=0 controllerNumber=1 scan=6224	14.3859	40	2	2060	N2059.735NSDISSTR
3072	00121:3	2	K.N[+2262.814]NSDISSTR.G	HexNAc(5)Hex(5)Fuc(1)NeuAc(1)	N[+2263]	1086.0952	3	3256.2712	3256.2739	0	-0.8	46	Specific	328.29	204.64	204.64	3.43	203	>sp|P01871|IGHM_HUMAN Immunoglobulin heavy constant mu OS=Homo sapiens OX=9606 GN=IGHM PE=1 SV=4	5	exp_201215_kal_gpmix_faims_minus_40_cv_r2.6229.6229.3	controllerType=0 controllerNumber=1 scan=6229	14.3969	40	2	2263	N2262.814NSDISSTR
3073	06575:3	2	V.DHRGLTFQQN[+1054.370]ASSMC[+57.021]VPDQDTAIR.V	HexNAc(2)Hex(4)	C[+57], N[+1054]	1267.8746	3	3801.6092	3801.6325	0	-6.1	200	NRagged	218.81	218.81	87.73	1.98	203	>sp|P01871|IGHM_HUMAN Immunoglobulin heavy constant mu OS=Homo sapiens OX=9606 GN=IGHM PE=1 SV=4	5	exp_201215_kal_gpmix_faims_minus_40_cv_r2.13337.13337.3	controllerType=0 controllerNumber=1 scan=13337	28.7316	40	2	1054	DHRGLTFQQN1054.370ASSMCVPDQDTAIR
3074	04302:4	2	D.HRGLTFQQN[+2026.687]ASSMC[+57.021]VPDQDTAIR.V	HexNAc(2)Hex(10)	C[+57], N[+2027]	1165.4838	4	4658.9134	4658.9225	0	-1.9	201	NRagged	168.13	168.13	168.13	2.15	203	>sp|P01871|IGHM_HUMAN Immunoglobulin heavy constant mu OS=Homo sapiens OX=9606 GN=IGHM PE=1 SV=4	5	exp_201215_kal_gpmix_faims_minus_40_cv_r2.10973.10973.4	controllerType=0 controllerNumber=1 scan=10973	23.9848	40	2	2027	HRGLTFQQN2026.687ASSMCVPDQDTAIR
3075	04306:4	2	D.HRGLTFQQN[+2026.687]ASSMC[+57.021]VPDQDTAIR.V	HexNAc(2)Hex(10)	C[+57], N[+2027]	1165.4838	4	4658.9134	4658.9225	0	-1.9	201	NRagged	190.62	154.07	154.07	2.03	203	>sp|P01871|IGHM_HUMAN Immunoglobulin heavy constant mu OS=Homo sapiens OX=9606 GN=IGHM PE=1 SV=4	5	exp_201215_kal_gpmix_faims_minus_40_cv_r2.10977.10977.4	controllerType=0 controllerNumber=1 scan=10977	23.9939	40	2	2027	HRGLTFQQN2026.687ASSMCVPDQDTAIR
3076	05571:6	2	D.HRGLTFQQN[+4307.550]ASSM[+15.995]C[+57.021]VPDQDTAIR.V	HexNAc(11)Hex(11)NeuAc(1)	C[+57], M[+16], N[+4308]	1160.2972	6	6956.7467	6955.78	1	-5.3	201	NRagged	69.6	69.6	69.6	1.14	203	>sp|P01871|IGHM_HUMAN Immunoglobulin heavy constant mu OS=Homo sapiens OX=9606 GN=IGHM PE=1 SV=4	5	exp_201215_kal_gpmix_faims_minus_40_cv_r2.12292.12292.6	controllerType=0 controllerNumber=1 scan=12292	26.6872	40	2	4308	HRGLTFQQN4307.550ASSMCVPDQDTAIR
3077	05622:5	2	H.RGLTFQQN[+4307.550]ASSM[+15.995]C[+57.021]VPDQDTAIR.V	HexNAc(11)Hex(11)NeuAc(1)	C[+57], M[+16], N[+4308]	1364.3417	5	6817.6795	6818.7211	-1	-5.6	202	NRagged	1.76	1.76	1.76	1.09	203	>sp|P01871|IGHM_HUMAN Immunoglobulin heavy constant mu OS=Homo sapiens OX=9606 GN=IGHM PE=1 SV=4	5	exp_201215_kal_gpmix_faims_minus_40_cv_r2.12344.12344.5	controllerType=0 controllerNumber=1 scan=12344	26.8283	40	2	4308	RGLTFQQN4307.550ASSMCVPDQDTAIR
3078	07056:4	2	R.GLTFQQN[+2407.852]ASSMC[+57.021]VPDQDTAIR.V	HexNAc(5)Hex(5)NeuAc(2)	C[+57], N[+2408]	1187.2371	4	4745.9266	4746.9273	-1	0.6	203	Specific	55.92	55.92	51.96	3.7	203	>sp|P01871|IGHM_HUMAN Immunoglobulin heavy constant mu OS=Homo sapiens OX=9606 GN=IGHM PE=1 SV=4	5	exp_201215_kal_gpmix_faims_minus_40_cv_r2.13833.13833.4	controllerType=0 controllerNumber=1 scan=13833	29.6661	40	2	2408	GLTFQQN2407.852ASSMCVPDQDTAIR
3079	04345:3	2	R.GLTFQQN[+2116.756]ASSMC[+57.021]VPDQDTAIR.V	HexNAc(5)Hex(5)NeuAc(1)	C[+57], N[+2117]	1485.6212	3	4454.8489	4455.8319	-1	4.6	203	Specific	97.97	63.57	27.47	2.27	203	>sp|P01871|IGHM_HUMAN Immunoglobulin heavy constant mu OS=Homo sapiens OX=9606 GN=IGHM PE=1 SV=4	5	exp_201215_kal_gpmix_faims_minus_40_cv_r2.11020.11020.3	controllerType=0 controllerNumber=1 scan=11020	24.0739	40	2	2117	GLTFQQN2116.756ASSMCVPDQDTAIR
3080	04396:4	2	R.GLTFQQN[+2157.783]ASSMC[+57.021]VPDQDTAIR.V	HexNAc(6)Hex(4)NeuAc(1)	C[+57], N[+2158]	1124.9726	4	4496.8685	4496.8584	0	2.2	203	Specific	102.47	102.47	31.47	2.9	203	>sp|P01871|IGHM_HUMAN Immunoglobulin heavy constant mu OS=Homo sapiens OX=9606 GN=IGHM PE=1 SV=4	5	exp_201215_kal_gpmix_faims_minus_40_cv_r2.11074.11074.4	controllerType=0 controllerNumber=1 scan=11074	24.176	40	2	2158	GLTFQQN2157.783ASSMCVPDQDTAIR
3081	04652:4	2	R.GLTFQQN[+2407.852]ASSMC[+57.021]VPDQDTAIR.V	HexNAc(5)Hex(5)NeuAc(2)	C[+57], N[+2408]	1187.2353	4	4745.9193	4746.9273	-1	-1	203	Specific	131.43	105.63	31.47	3.21	203	>sp|P01871|IGHM_HUMAN Immunoglobulin heavy constant mu OS=Homo sapiens OX=9606 GN=IGHM PE=1 SV=4	5	exp_201215_kal_gpmix_faims_minus_40_cv_r2.11339.11339.2	controllerType=0 controllerNumber=1 scan=11339	24.7342	40	2	2408	GLTFQQN2407.852ASSMCVPDQDTAIR
3082	06760:4	2	R.GLTFQQN[+1971.719]ASSMC[+57.021]VPDQDTAIR.V	HexNAc(5)Hex(5)Fuc(1)	C[+57], N[+1972]	1078.2068	4	4309.8055	4310.7943	-1	3.4	203	Specific	161.42	33.12	2.52	2.76	203	>sp|P01871|IGHM_HUMAN Immunoglobulin heavy constant mu OS=Homo sapiens OX=9606 GN=IGHM PE=1 SV=4	5	exp_201215_kal_gpmix_faims_minus_40_cv_r2.13528.13528.2	controllerType=0 controllerNumber=1 scan=13528	29.0696	40	2	1972	GLTFQQN1971.719ASSMCVPDQDTAIR
3083	04417:4	2	R.GLTFQQN[+2157.783]ASSMC[+57.021]VPDQDTAIR.V	HexNAc(6)Hex(4)NeuAc(1)	C[+57], N[+2158]	1124.9726	4	4496.8685	4496.8584	0	2.2	203	Specific	166.51	96.35	41.02	2.51	203	>sp|P01871|IGHM_HUMAN Immunoglobulin heavy constant mu OS=Homo sapiens OX=9606 GN=IGHM PE=1 SV=4	5	exp_201215_kal_gpmix_faims_minus_40_cv_r2.11095.11095.4	controllerType=0 controllerNumber=1 scan=11095	24.214	40	2	2158	GLTFQQN2157.783ASSMCVPDQDTAIR
3084	06586:4	2	R.GLTFQQN[+2627.947]ASSMC[+57.021]VPDQDTAIR.V	HexNAc(6)Hex(6)Fuc(1)NeuAc(1)	C[+57], N[+2628]	1242.2578	4	4966.0094	4967.022	-1	-1.8	203	Specific	234.02	234.02	234.02	4.3	203	>sp|P01871|IGHM_HUMAN Immunoglobulin heavy constant mu OS=Homo sapiens OX=9606 GN=IGHM PE=1 SV=4	5	exp_201215_kal_gpmix_faims_minus_40_cv_r2.13349.13349.4	controllerType=0 controllerNumber=1 scan=13349	28.7524	40	2	2628	GLTFQQN2627.947ASSMCVPDQDTAIR
3085	04658:4	2	R.GLTFQQN[+2407.852]ASSMC[+57.021]VPDQDTAIR.V	HexNAc(5)Hex(5)NeuAc(2)	C[+57], N[+2408]	1187.2353	4	4745.9193	4746.9273	-1	-1	203	Specific	254.04	166.49	63.76	4.66	203	>sp|P01871|IGHM_HUMAN Immunoglobulin heavy constant mu OS=Homo sapiens OX=9606 GN=IGHM PE=1 SV=4	5	exp_201215_kal_gpmix_faims_minus_40_cv_r2.11345.11345.2	controllerType=0 controllerNumber=1 scan=11345	24.7463	40	2	2408	GLTFQQN2407.852ASSMCVPDQDTAIR
3086	04348:3	2	R.GLTFQQN[+2116.756]ASSMC[+57.021]VPDQDTAIR.V	HexNAc(5)Hex(5)NeuAc(1)	C[+57], N[+2117]	1485.6212	3	4454.8489	4455.8319	-1	4.6	203	Specific	300.16	125.1	27.47	2.29	203	>sp|P01871|IGHM_HUMAN Immunoglobulin heavy constant mu OS=Homo sapiens OX=9606 GN=IGHM PE=1 SV=4	5	exp_201215_kal_gpmix_faims_minus_40_cv_r2.11023.11023.3	controllerType=0 controllerNumber=1 scan=11023	24.0843	40	2	2117	GLTFQQN2116.756ASSMCVPDQDTAIR
3087	06600:4	2	R.GLTFQQN[+2627.947]ASSMC[+57.021]VPDQDTAIR.V	HexNAc(6)Hex(6)Fuc(1)NeuAc(1)	C[+57], N[+2628]	1242.2578	4	4966.0094	4967.022	-1	-1.8	203	Specific	329.51	318.13	318.13	5.59	203	>sp|P01871|IGHM_HUMAN Immunoglobulin heavy constant mu OS=Homo sapiens OX=9606 GN=IGHM PE=1 SV=4	5	exp_201215_kal_gpmix_faims_minus_40_cv_r2.13363.13363.4	controllerType=0 controllerNumber=1 scan=13363	28.7843	40	2	2628	GLTFQQN2627.947ASSMCVPDQDTAIR
3088	07066:4	2	R.GLTFQQN[+2407.852]ASSMC[+57.021]VPDQDTAIR.V	HexNAc(5)Hex(5)NeuAc(2)	C[+57], N[+2408]	1187.2371	4	4745.9266	4746.9273	-1	0.6	203	Specific	361.28	329.92	184.06	6.38	203	>sp|P01871|IGHM_HUMAN Immunoglobulin heavy constant mu OS=Homo sapiens OX=9606 GN=IGHM PE=1 SV=4	5	exp_201215_kal_gpmix_faims_minus_40_cv_r2.13843.13843.4	controllerType=0 controllerNumber=1 scan=13843	29.6889	40	2	2408	GLTFQQN2407.852ASSMCVPDQDTAIR
3089	06824:4	2	R.GLTFQQN[+2553.910]ASSMC[+57.021]VPDQDTAIR.V	HexNAc(5)Hex(5)Fuc(1)NeuAc(2)	C[+57], N[+2554]	1224.005	4	4892.9984	4892.9852	0	2.7	203	Specific	361.51	226.31	226.31	5.36	203	>sp|P01871|IGHM_HUMAN Immunoglobulin heavy constant mu OS=Homo sapiens OX=9606 GN=IGHM PE=1 SV=4	5	exp_201215_kal_gpmix_faims_minus_40_cv_r2.13594.13594.2	controllerType=0 controllerNumber=1 scan=13594	29.1957	40	2	2554	GLTFQQN2553.910ASSMCVPDQDTAIR
3090	06772:4	2	R.GLTFQQN[+1971.719]ASSMC[+57.021]VPDQDTAIR.V	HexNAc(5)Hex(5)Fuc(1)	C[+57], N[+1972]	1078.2068	4	4309.8055	4310.7943	-1	3.4	203	Specific	379.19	224.87	61.25	5.39	203	>sp|P01871|IGHM_HUMAN Immunoglobulin heavy constant mu OS=Homo sapiens OX=9606 GN=IGHM PE=1 SV=4	5	exp_201215_kal_gpmix_faims_minus_40_cv_r2.13540.13540.2	controllerType=0 controllerNumber=1 scan=13540	29.0998	40	2	1972	GLTFQQN1971.719ASSMCVPDQDTAIR
3091	06698:3	2	R.GLTFQQN[+2116.756]ASSMC[+57.021]VPDQDTAIR.V	HexNAc(5)Hex(5)NeuAc(1)	C[+57], N[+2117]	1485.9463	3	4455.8245	4455.8319	0	-1.7	203	Specific	412.7	202.69	164.93	4.45	203	>sp|P01871|IGHM_HUMAN Immunoglobulin heavy constant mu OS=Homo sapiens OX=9606 GN=IGHM PE=1 SV=4	5	exp_201215_kal_gpmix_faims_minus_40_cv_r2.13464.13464.3	controllerType=0 controllerNumber=1 scan=13464	28.9431	40	2	2117	GLTFQQN2116.756ASSMCVPDQDTAIR
3092	06621:4	2	R.GLTFQQN[+2221.788]ASSMC[+57.021]VPDQDTAIR.V	HexNAc(4)Hex(6)Fuc(1)NeuAc(1)	C[+57], N[+2222]	1140.7262	4	4559.8831	4560.8632	-1	5.1	203	Specific	414.22	188.32	188.32	4.61	203	>sp|P01871|IGHM_HUMAN Immunoglobulin heavy constant mu OS=Homo sapiens OX=9606 GN=IGHM PE=1 SV=4	5	exp_201215_kal_gpmix_faims_minus_40_cv_r2.13385.13385.4	controllerType=0 controllerNumber=1 scan=13385	28.8341	40	2	2222	GLTFQQN2221.788ASSMCVPDQDTAIR
3093	07051:4	2	R.GLTFQQN[+2262.814]ASSMC[+57.021]VPDQDTAIR.V	HexNAc(5)Hex(5)Fuc(1)NeuAc(1)	C[+57], N[+2263]	1151.2304	4	4601.8997	4601.8898	0	2.2	203	Specific	441.94	318.71	210.34	5.8	203	>sp|P01871|IGHM_HUMAN Immunoglobulin heavy constant mu OS=Homo sapiens OX=9606 GN=IGHM PE=1 SV=4	5	exp_201215_kal_gpmix_faims_minus_40_cv_r2.13828.13828.4	controllerType=0 controllerNumber=1 scan=13828	29.6594	40	2	2263	GLTFQQN2262.814ASSMCVPDQDTAIR
3094	06634:5	2	R.GLTFQQN[+2262.814]ASSMC[+57.021]VPDQDTAIR.V	HexNAc(5)Hex(5)Fuc(1)NeuAc(1)	C[+57], N[+2263]	921.1839	5	4601.8902	4601.8898	0	0.1	203	Specific	452.3	251.16	184.91	5.92	203	>sp|P01871|IGHM_HUMAN Immunoglobulin heavy constant mu OS=Homo sapiens OX=9606 GN=IGHM PE=1 SV=4	5	exp_201215_kal_gpmix_faims_minus_40_cv_r2.13398.13398.5	controllerType=0 controllerNumber=1 scan=13398	28.8526	40	2	2263	GLTFQQN2262.814ASSMCVPDQDTAIR
3095	06707:3	2	R.GLTFQQN[+1809.666]ASSMC[+57.021]VPDQDTAIR.V	HexNAc(5)Hex(4)Fuc(1)	C[+57], N[+1810]	1383.9213	3	4149.7493	4148.7415	1	1.1	203	Specific	550.56	254.3	254.3	5.79	203	>sp|P01871|IGHM_HUMAN Immunoglobulin heavy constant mu OS=Homo sapiens OX=9606 GN=IGHM PE=1 SV=4	5	exp_201215_kal_gpmix_faims_minus_40_cv_r2.13473.13473.3	controllerType=0 controllerNumber=1 scan=13473	28.9575	40	2	1810	GLTFQQN1809.666ASSMCVPDQDTAIR
3096	06697:3	2	R.GLTFQQN[+1460.529]ASSMC[+57.021]VPDQDTAIR.V	HexNAc(4)Hex(4)	C[+57], N[+1461]	1267.2086	3	3799.6111	3799.6042	0	1.8	203	Specific	555.67	328	211.54	6.16	203	>sp|P01871|IGHM_HUMAN Immunoglobulin heavy constant mu OS=Homo sapiens OX=9606 GN=IGHM PE=1 SV=4	5	exp_201215_kal_gpmix_faims_minus_40_cv_r2.13463.13463.3	controllerType=0 controllerNumber=1 scan=13463	28.9415	40	2	1461	GLTFQQN1460.529ASSMCVPDQDTAIR
3097	06666:4	2	R.GLTFQQN[+1897.682]ASSMC[+57.021]VPDQDTAIR.V	HexNAc(4)Hex(4)Fuc(1)NeuAc(1)	C[+57], N[+1898]	1059.9451	4	4236.7586	4236.7576	0	0.2	203	Specific	565.04	249.82	249.82	7.25	203	>sp|P01871|IGHM_HUMAN Immunoglobulin heavy constant mu OS=Homo sapiens OX=9606 GN=IGHM PE=1 SV=4	5	exp_201215_kal_gpmix_faims_minus_40_cv_r2.13431.13431.4	controllerType=0 controllerNumber=1 scan=13431	28.8969	40	2	1898	GLTFQQN1897.682ASSMCVPDQDTAIR
3098	07071:4	2	R.GLTFQQN[+2553.910]ASSMC[+57.021]VPDQDTAIR.V	HexNAc(5)Hex(5)Fuc(1)NeuAc(2)	C[+57], N[+2554]	1224.0019	4	4892.9857	4892.9852	0	0.1	203	Specific	595.17	438.77	438.77	8.74	203	>sp|P01871|IGHM_HUMAN Immunoglobulin heavy constant mu OS=Homo sapiens OX=9606 GN=IGHM PE=1 SV=4	5	exp_201215_kal_gpmix_faims_minus_40_cv_r2.13849.13849.4	controllerType=0 controllerNumber=1 scan=13849	29.6979	40	2	2554	GLTFQQN2553.910ASSMCVPDQDTAIR
3099	06912:4	2	R.GLTFQQN[+2715.963]ASSMC[+57.021]VPDQDTAIR.V	HexNAc(5)Hex(6)Fuc(1)NeuAc(2)	C[+57], N[+2716]	1264.5161	4	5055.0426	5055.038	0	0.9	203	Specific	598.94	303.27	303.27	7.61	203	>sp|P01871|IGHM_HUMAN Immunoglobulin heavy constant mu OS=Homo sapiens OX=9606 GN=IGHM PE=1 SV=4	5	exp_201215_kal_gpmix_faims_minus_40_cv_r2.13685.13685.4	controllerType=0 controllerNumber=1 scan=13685	29.3654	40	2	2716	GLTFQQN2715.963ASSMCVPDQDTAIR
3100	07064:4	2	R.GLTFQQN[+2262.814]ASSMC[+57.021]VPDQDTAIR.V	HexNAc(5)Hex(5)Fuc(1)NeuAc(1)	C[+57], N[+2263]	1151.2304	4	4601.8997	4601.8898	0	2.2	203	Specific	636.74	420	296.93	9.44	203	>sp|P01871|IGHM_HUMAN Immunoglobulin heavy constant mu OS=Homo sapiens OX=9606 GN=IGHM PE=1 SV=4	5	exp_201215_kal_gpmix_faims_minus_40_cv_r2.13841.13841.4	controllerType=0 controllerNumber=1 scan=13841	29.68	40	2	2263	GLTFQQN2262.814ASSMCVPDQDTAIR
3101	07090:4	2	R.GLTFQQN[+2553.910]ASSMC[+57.021]VPDQDTAIR.V	HexNAc(5)Hex(5)Fuc(1)NeuAc(2)	C[+57], N[+2554]	1224.0019	4	4892.9857	4892.9852	0	0.1	203	Specific	653.52	452.26	452.26	10.74	203	>sp|P01871|IGHM_HUMAN Immunoglobulin heavy constant mu OS=Homo sapiens OX=9606 GN=IGHM PE=1 SV=4	5	exp_201215_kal_gpmix_faims_minus_40_cv_r2.13868.13868.4	controllerType=0 controllerNumber=1 scan=13868	29.7306	40	2	2554	GLTFQQN2553.910ASSMCVPDQDTAIR
3102	06714:3	2	R.GLTFQQN[+2100.761]ASSMC[+57.021]VPDQDTAIR.V	HexNAc(5)Hex(4)Fuc(1)NeuAc(1)	C[+57], N[+2101]	1480.6183	3	4439.8405	4439.8369	0	0.8	203	Specific	664.45	325.6	325.6	9.12	203	>sp|P01871|IGHM_HUMAN Immunoglobulin heavy constant mu OS=Homo sapiens OX=9606 GN=IGHM PE=1 SV=4	5	exp_201215_kal_gpmix_faims_minus_40_cv_r2.13481.13481.3	controllerType=0 controllerNumber=1 scan=13481	28.9689	40	2	2101	GLTFQQN2100.761ASSMCVPDQDTAIR
3103	06713:3	2	R.GLTFQQN[+1768.640]ASSMC[+57.021]VPDQDTAIR.V	HexNAc(4)Hex(5)Fuc(1)	C[+57], N[+1769]	1369.9118	3	4107.7208	4107.715	0	1.4	203	Specific	665.02	362.09	319.17	10.24	203	>sp|P01871|IGHM_HUMAN Immunoglobulin heavy constant mu OS=Homo sapiens OX=9606 GN=IGHM PE=1 SV=4	5	exp_201215_kal_gpmix_faims_minus_40_cv_r2.13480.13480.3	controllerType=0 controllerNumber=1 scan=13480	28.9673	40	2	1769	GLTFQQN1768.640ASSMCVPDQDTAIR
3104	06352:3	2	R.GLTFQQN[+1768.640]ASSMC[+57.021]VPDQDTAIR.V	HexNAc(4)Hex(5)Fuc(1)	C[+57], N[+1769]	1369.9106	3	4107.7172	4107.715	0	0.5	203	Specific	674.55	361.92	286.04	10.24	203	>sp|P01871|IGHM_HUMAN Immunoglobulin heavy constant mu OS=Homo sapiens OX=9606 GN=IGHM PE=1 SV=4	5	exp_201215_kal_gpmix_faims_minus_40_cv_r2.13099.13099.3	controllerType=0 controllerNumber=1 scan=13099	28.2446	40	2	1769	GLTFQQN1768.640ASSMCVPDQDTAIR
3105	06612:4	2	R.GLTFQQN[+2204.772]ASSMC[+57.021]VPDQDTAIR.V	HexNAc(4)Hex(5)NeuAc(2)	C[+57], N[+2205]	1136.9729	4	4544.8699	4543.8479	1	4.1	203	Specific	685.25	374.23	360.71	9.88	203	>sp|P01871|IGHM_HUMAN Immunoglobulin heavy constant mu OS=Homo sapiens OX=9606 GN=IGHM PE=1 SV=4	5	exp_201215_kal_gpmix_faims_minus_40_cv_r2.13376.13376.4	controllerType=0 controllerNumber=1 scan=13376	28.8241	40	2	2205	GLTFQQN2204.772ASSMCVPDQDTAIR
3106	06932:4	2	R.GLTFQQN[+2715.963]ASSMC[+57.021]VPDQDTAIR.V	HexNAc(5)Hex(6)Fuc(1)NeuAc(2)	C[+57], N[+2716]	1264.5161	4	5055.0426	5055.038	0	0.9	203	Specific	705.79	350.44	350.44	10.79	203	>sp|P01871|IGHM_HUMAN Immunoglobulin heavy constant mu OS=Homo sapiens OX=9606 GN=IGHM PE=1 SV=4	5	exp_201215_kal_gpmix_faims_minus_40_cv_r2.13705.13705.4	controllerType=0 controllerNumber=1 scan=13705	29.3989	40	2	2716	GLTFQQN2715.963ASSMCVPDQDTAIR
3107	06670:4	2	R.GLTFQQN[+1768.640]ASSMC[+57.021]VPDQDTAIR.V	HexNAc(4)Hex(5)Fuc(1)	C[+57], N[+1769]	1027.6841	4	4107.7147	4107.715	0	-0.1	203	Specific	713.85	427.86	363.52	11.74	203	>sp|P01871|IGHM_HUMAN Immunoglobulin heavy constant mu OS=Homo sapiens OX=9606 GN=IGHM PE=1 SV=4	5	exp_201215_kal_gpmix_faims_minus_40_cv_r2.13435.13435.4	controllerType=0 controllerNumber=1 scan=13435	28.9033	40	2	1769	GLTFQQN1768.640ASSMCVPDQDTAIR
3108	06891:3	2	R.GLTFQQN[+2350.830]ASSMC[+57.021]VPDQDTAIR.V	HexNAc(4)Hex(5)Fuc(1)NeuAc(2)	C[+57], N[+2351]	1563.9769	3	4689.916	4689.9058	0	2.2	203	Specific	724.92	379.89	379.89	11.24	203	>sp|P01871|IGHM_HUMAN Immunoglobulin heavy constant mu OS=Homo sapiens OX=9606 GN=IGHM PE=1 SV=4	5	exp_201215_kal_gpmix_faims_minus_40_cv_r2.13663.13663.3	controllerType=0 controllerNumber=1 scan=13663	29.3332	40	2	2351	GLTFQQN2350.830ASSMCVPDQDTAIR
3109	06598:4	2	R.GLTFQQN[+2424.867]ASSMC[+57.021]VPDQDTAIR.V	HexNAc(5)Hex(6)Fuc(1)NeuAc(1)	C[+57], N[+2425]	1191.742	4	4763.9461	4763.9426	0	0.7	203	Specific	729.96	345.9	330.63	10.79	203	>sp|P01871|IGHM_HUMAN Immunoglobulin heavy constant mu OS=Homo sapiens OX=9606 GN=IGHM PE=1 SV=4	5	exp_201215_kal_gpmix_faims_minus_40_cv_r2.13361.13361.4	controllerType=0 controllerNumber=1 scan=13361	28.7754	40	2	2425	GLTFQQN2424.867ASSMCVPDQDTAIR
3110	06597:4	2	R.GLTFQQN[+2407.852]ASSMC[+57.021]VPDQDTAIR.V	HexNAc(5)Hex(5)NeuAc(2)	C[+57], N[+2408]	1187.7436	4	4747.9525	4746.9273	1	4.6	203	Specific	730.96	345.04	319.71	9.75	203	>sp|P01871|IGHM_HUMAN Immunoglobulin heavy constant mu OS=Homo sapiens OX=9606 GN=IGHM PE=1 SV=4	5	exp_201215_kal_gpmix_faims_minus_40_cv_r2.13360.13360.4	controllerType=0 controllerNumber=1 scan=13360	28.7719	40	2	2408	GLTFQQN2407.852ASSMCVPDQDTAIR
3111	06382:4	2	R.GLTFQQN[+1971.719]ASSMC[+57.021]VPDQDTAIR.V	HexNAc(5)Hex(5)Fuc(1)	C[+57], N[+1972]	1078.4549	4	4310.7977	4310.7943	0	0.8	203	Specific	737.48	388.2	388.2	11.92	203	>sp|P01871|IGHM_HUMAN Immunoglobulin heavy constant mu OS=Homo sapiens OX=9606 GN=IGHM PE=1 SV=4	5	exp_201215_kal_gpmix_faims_minus_40_cv_r2.13130.13130.4	controllerType=0 controllerNumber=1 scan=13130	28.3114	40	2	1972	GLTFQQN1971.719ASSMCVPDQDTAIR
3112	06841:4	2	R.GLTFQQN[+2553.910]ASSMC[+57.021]VPDQDTAIR.V	HexNAc(5)Hex(5)Fuc(1)NeuAc(2)	C[+57], N[+2554]	1224.005	4	4892.9984	4892.9852	0	2.7	203	Specific	753.09	518.95	518.95	12.44	203	>sp|P01871|IGHM_HUMAN Immunoglobulin heavy constant mu OS=Homo sapiens OX=9606 GN=IGHM PE=1 SV=4	5	exp_201215_kal_gpmix_faims_minus_40_cv_r2.13611.13611.2	controllerType=0 controllerNumber=1 scan=13611	29.2487	40	2	2554	GLTFQQN2553.910ASSMCVPDQDTAIR
3113	06743:3	2	R.GLTFQQN[+1768.640]ASSMC[+57.021]VPDQDTAIR.V	HexNAc(4)Hex(5)Fuc(1)	C[+57], N[+1769]	1369.9118	3	4107.7208	4107.715	0	1.4	203	Specific	765.1	360.41	247.84	11.12	203	>sp|P01871|IGHM_HUMAN Immunoglobulin heavy constant mu OS=Homo sapiens OX=9606 GN=IGHM PE=1 SV=4	5	exp_201215_kal_gpmix_faims_minus_40_cv_r2.13510.13510.3	controllerType=0 controllerNumber=1 scan=13510	29.0211	40	2	1769	GLTFQQN1768.640ASSMCVPDQDTAIR
3114	06356:3	2	R.GLTFQQN[+1606.587]ASSMC[+57.021]VPDQDTAIR.V	HexNAc(4)Hex(4)Fuc(1)	C[+57], N[+1607]	1315.8964	3	3945.6747	3945.6621	0	3.2	203	Specific	776.39	414.12	414.12	11.77	203	>sp|P01871|IGHM_HUMAN Immunoglobulin heavy constant mu OS=Homo sapiens OX=9606 GN=IGHM PE=1 SV=4	5	exp_201215_kal_gpmix_faims_minus_40_cv_r2.13103.13103.3	controllerType=0 controllerNumber=1 scan=13103	28.2508	40	2	1607	GLTFQQN1606.587ASSMCVPDQDTAIR
3115	06711:3	2	R.GLTFQQN[+1606.587]ASSMC[+57.021]VPDQDTAIR.V	HexNAc(4)Hex(4)Fuc(1)	C[+57], N[+1607]	1315.8961	3	3945.6736	3945.6621	0	2.9	203	Specific	783.04	443.66	443.66	11.77	203	>sp|P01871|IGHM_HUMAN Immunoglobulin heavy constant mu OS=Homo sapiens OX=9606 GN=IGHM PE=1 SV=4	5	exp_201215_kal_gpmix_faims_minus_40_cv_r2.13478.13478.3	controllerType=0 controllerNumber=1 scan=13478	28.9642	40	2	1607	GLTFQQN1606.587ASSMCVPDQDTAIR
3116	06665:3	2	R.GLTFQQN[+1241.454]ASSMC[+57.021]VPDQDTAIR.V	HexNAc(3)Hex(3)Fuc(1)	C[+57], N[+1241]	1194.1824	3	3580.5327	3580.53	0	0.8	203	Specific	784.32	444.5	444.5	12.24	203	>sp|P01871|IGHM_HUMAN Immunoglobulin heavy constant mu OS=Homo sapiens OX=9606 GN=IGHM PE=1 SV=4	5	exp_201215_kal_gpmix_faims_minus_40_cv_r2.13430.13430.3	controllerType=0 controllerNumber=1 scan=13430	28.8954	40	2	1241	GLTFQQN1241.454ASSMCVPDQDTAIR
3117	06678:4	2	R.GLTFQQN[+1913.677]ASSMC[+57.021]VPDQDTAIR.V	HexNAc(4)Hex(5)NeuAc(1)	C[+57], N[+1914]	1063.9446	4	4252.7567	4252.7525	0	1	203	Specific	802.35	493.56	394.86	13.92	203	>sp|P01871|IGHM_HUMAN Immunoglobulin heavy constant mu OS=Homo sapiens OX=9606 GN=IGHM PE=1 SV=4	5	exp_201215_kal_gpmix_faims_minus_40_cv_r2.13444.13444.4	controllerType=0 controllerNumber=1 scan=13444	28.9161	40	2	1914	GLTFQQN1913.677ASSMCVPDQDTAIR
3118	06741:4	2	R.GLTFQQN[+2100.761]ASSMC[+57.021]VPDQDTAIR.V	HexNAc(5)Hex(4)Fuc(1)NeuAc(1)	C[+57], N[+2101]	1110.7151	4	4439.8387	4439.8369	0	0.4	203	Specific	805.69	435.89	435.89	13.92	203	>sp|P01871|IGHM_HUMAN Immunoglobulin heavy constant mu OS=Homo sapiens OX=9606 GN=IGHM PE=1 SV=4	5	exp_201215_kal_gpmix_faims_minus_40_cv_r2.13508.13508.4	controllerType=0 controllerNumber=1 scan=13508	29.0122	40	2	2101	GLTFQQN2100.761ASSMCVPDQDTAIR
3119	06913:3	2	R.GLTFQQN[+2553.910]ASSMC[+57.021]VPDQDTAIR.V	HexNAc(5)Hex(5)Fuc(1)NeuAc(2)	C[+57], N[+2554]	1631.6677	3	4892.9884	4892.9852	0	0.7	203	Specific	810.4	580.67	580.67	13.24	203	>sp|P01871|IGHM_HUMAN Immunoglobulin heavy constant mu OS=Homo sapiens OX=9606 GN=IGHM PE=1 SV=4	5	exp_201215_kal_gpmix_faims_minus_40_cv_r2.13686.13686.3	controllerType=0 controllerNumber=1 scan=13686	29.3669	40	2	2554	GLTFQQN2553.910ASSMCVPDQDTAIR
3120	06933:3	2	R.GLTFQQN[+2553.910]ASSMC[+57.021]VPDQDTAIR.V	HexNAc(5)Hex(5)Fuc(1)NeuAc(2)	C[+57], N[+2554]	1631.6677	3	4892.9884	4892.9852	0	0.7	203	Specific	822.09	536.13	536.13	13.24	203	>sp|P01871|IGHM_HUMAN Immunoglobulin heavy constant mu OS=Homo sapiens OX=9606 GN=IGHM PE=1 SV=4	5	exp_201215_kal_gpmix_faims_minus_40_cv_r2.13706.13706.3	controllerType=0 controllerNumber=1 scan=13706	29.4034	40	2	2554	GLTFQQN2553.910ASSMCVPDQDTAIR
3121	06363:3	2	R.GLTFQQN[+1768.640]ASSMC[+57.021]VPDQDTAIR.V	HexNAc(4)Hex(5)Fuc(1)	C[+57], N[+1769]	1369.9106	3	4107.7172	4107.715	0	0.5	203	Specific	826.46	385.98	288.62	13.24	203	>sp|P01871|IGHM_HUMAN Immunoglobulin heavy constant mu OS=Homo sapiens OX=9606 GN=IGHM PE=1 SV=4	5	exp_201215_kal_gpmix_faims_minus_40_cv_r2.13110.13110.3	controllerType=0 controllerNumber=1 scan=13110	28.2705	40	2	1769	GLTFQQN1768.640ASSMCVPDQDTAIR
3122	06744:3	2	R.GLTFQQN[+2100.761]ASSMC[+57.021]VPDQDTAIR.V	HexNAc(5)Hex(4)Fuc(1)NeuAc(1)	C[+57], N[+2101]	1480.6183	3	4439.8405	4439.8369	0	0.8	203	Specific	826.74	418.47	418.47	13.24	203	>sp|P01871|IGHM_HUMAN Immunoglobulin heavy constant mu OS=Homo sapiens OX=9606 GN=IGHM PE=1 SV=4	5	exp_201215_kal_gpmix_faims_minus_40_cv_r2.13511.13511.3	controllerType=0 controllerNumber=1 scan=13511	29.0255	40	2	2101	GLTFQQN2100.761ASSMCVPDQDTAIR
3123	06579:4	2	R.GLTFQQN[+2424.867]ASSMC[+57.021]VPDQDTAIR.V	HexNAc(5)Hex(6)Fuc(1)NeuAc(1)	C[+57], N[+2425]	1191.742	4	4763.9461	4763.9426	0	0.7	203	Specific	845.17	527.59	425.98	13.92	203	>sp|P01871|IGHM_HUMAN Immunoglobulin heavy constant mu OS=Homo sapiens OX=9606 GN=IGHM PE=1 SV=4	5	exp_201215_kal_gpmix_faims_minus_40_cv_r2.13342.13342.4	controllerType=0 controllerNumber=1 scan=13342	28.7424	40	2	2425	GLTFQQN2424.867ASSMCVPDQDTAIR
3124	06709:4	2	R.GLTFQQN[+2100.761]ASSMC[+57.021]VPDQDTAIR.V	HexNAc(5)Hex(4)Fuc(1)NeuAc(1)	C[+57], N[+2101]	1110.7151	4	4439.8387	4439.8369	0	0.4	203	Specific	850.31	496.04	496.04	14.92	203	>sp|P01871|IGHM_HUMAN Immunoglobulin heavy constant mu OS=Homo sapiens OX=9606 GN=IGHM PE=1 SV=4	5	exp_201215_kal_gpmix_faims_minus_40_cv_r2.13476.13476.4	controllerType=0 controllerNumber=1 scan=13476	28.962	40	2	2101	GLTFQQN2100.761ASSMCVPDQDTAIR
3125	06742:3	2	R.GLTFQQN[+1606.587]ASSMC[+57.021]VPDQDTAIR.V	HexNAc(4)Hex(4)Fuc(1)	C[+57], N[+1607]	1315.8961	3	3945.6736	3945.6621	0	2.9	203	Specific	856.26	406.6	406.6	13.77	203	>sp|P01871|IGHM_HUMAN Immunoglobulin heavy constant mu OS=Homo sapiens OX=9606 GN=IGHM PE=1 SV=4	5	exp_201215_kal_gpmix_faims_minus_40_cv_r2.13509.13509.3	controllerType=0 controllerNumber=1 scan=13509	29.0166	40	2	1607	GLTFQQN1606.587ASSMCVPDQDTAIR
3126	06366:3	2	R.GLTFQQN[+1606.587]ASSMC[+57.021]VPDQDTAIR.V	HexNAc(4)Hex(4)Fuc(1)	C[+57], N[+1607]	1315.8964	3	3945.6747	3945.6621	0	3.2	203	Specific	870.75	477.98	477.98	13.77	203	>sp|P01871|IGHM_HUMAN Immunoglobulin heavy constant mu OS=Homo sapiens OX=9606 GN=IGHM PE=1 SV=4	5	exp_201215_kal_gpmix_faims_minus_40_cv_r2.13113.13113.3	controllerType=0 controllerNumber=1 scan=13113	28.2851	40	2	1607	GLTFQQN1606.587ASSMCVPDQDTAIR
3127	06577:4	2	R.GLTFQQN[+2407.852]ASSMC[+57.021]VPDQDTAIR.V	HexNAc(5)Hex(5)NeuAc(2)	C[+57], N[+2408]	1187.7436	4	4747.9525	4746.9273	1	4.6	203	Specific	880.44	495.7	476.45	13.88	203	>sp|P01871|IGHM_HUMAN Immunoglobulin heavy constant mu OS=Homo sapiens OX=9606 GN=IGHM PE=1 SV=4	5	exp_201215_kal_gpmix_faims_minus_40_cv_r2.13340.13340.4	controllerType=0 controllerNumber=1 scan=13340	28.7407	40	2	2408	GLTFQQN2407.852ASSMCVPDQDTAIR
3128	06626:4	2	R.GLTFQQN[+2116.756]ASSMC[+57.021]VPDQDTAIR.V	HexNAc(5)Hex(5)NeuAc(1)	C[+57], N[+2117]	1114.7154	4	4455.8397	4455.8319	0	1.8	203	Specific	881.36	557.11	431	14.92	203	>sp|P01871|IGHM_HUMAN Immunoglobulin heavy constant mu OS=Homo sapiens OX=9606 GN=IGHM PE=1 SV=4	5	exp_201215_kal_gpmix_faims_minus_40_cv_r2.13390.13390.4	controllerType=0 controllerNumber=1 scan=13390	28.8412	40	2	2117	GLTFQQN2116.756ASSMCVPDQDTAIR
3129	06876:4	2	R.GLTFQQN[+2350.830]ASSMC[+57.021]VPDQDTAIR.V	HexNAc(4)Hex(5)Fuc(1)NeuAc(2)	C[+57], N[+2351]	1173.2328	4	4689.9095	4689.9058	0	0.8	203	Specific	882.12	536.95	66.23	14.92	203	>sp|P01871|IGHM_HUMAN Immunoglobulin heavy constant mu OS=Homo sapiens OX=9606 GN=IGHM PE=1 SV=4	5	exp_201215_kal_gpmix_faims_minus_40_cv_r2.13648.13648.4	controllerType=0 controllerNumber=1 scan=13648	29.3144	40	2	2351	GLTFQQN2350.830ASSMCVPDQDTAIR
3130	06367:4	2	R.GLTFQQN[+1971.719]ASSMC[+57.021]VPDQDTAIR.V	HexNAc(5)Hex(5)Fuc(1)	C[+57], N[+1972]	1078.4549	4	4310.7977	4310.7943	0	0.8	203	Specific	897.11	537.68	518.99	14.92	203	>sp|P01871|IGHM_HUMAN Immunoglobulin heavy constant mu OS=Homo sapiens OX=9606 GN=IGHM PE=1 SV=4	5	exp_201215_kal_gpmix_faims_minus_40_cv_r2.13115.13115.4	controllerType=0 controllerNumber=1 scan=13115	28.2898	40	2	1972	GLTFQQN1971.719ASSMCVPDQDTAIR
3131	06653:3	2	R.GLTFQQN[+1444.534]ASSMC[+57.021]VPDQDTAIR.V	HexNAc(4)Hex(3)Fuc(1)	C[+57], N[+1445]	1261.8742	3	3783.6081	3783.6093	0	-0.3	203	Specific	899.4	496.42	496.42	14.07	203	>sp|P01871|IGHM_HUMAN Immunoglobulin heavy constant mu OS=Homo sapiens OX=9606 GN=IGHM PE=1 SV=4	5	exp_201215_kal_gpmix_faims_minus_40_cv_r2.13418.13418.3	controllerType=0 controllerNumber=1 scan=13418	28.8786	40	2	1445	GLTFQQN1444.534ASSMCVPDQDTAIR
3132	06608:4	2	R.GLTFQQN[+2262.814]ASSMC[+57.021]VPDQDTAIR.V	HexNAc(5)Hex(5)Fuc(1)NeuAc(1)	C[+57], N[+2263]	1151.2289	4	4601.8939	4601.8898	0	0.9	203	Specific	914.74	543.12	479.91	15.92	203	>sp|P01871|IGHM_HUMAN Immunoglobulin heavy constant mu OS=Homo sapiens OX=9606 GN=IGHM PE=1 SV=4	5	exp_201215_kal_gpmix_faims_minus_40_cv_r2.13372.13372.4	controllerType=0 controllerNumber=1 scan=13372	28.8208	40	2	2263	GLTFQQN2262.814ASSMCVPDQDTAIR
3133	06936:3	2	R.GLTFQQN[+1694.603]ASSMC[+57.021]VPDQDTAIR.V	HexNAc(3)Hex(4)Fuc(1)NeuAc(1)	C[+57], N[+1695]	1345.2335	3	4033.6858	4033.6782	0	1.9	203	Specific	914.77	440.58	440.58	15.24	203	>sp|P01871|IGHM_HUMAN Immunoglobulin heavy constant mu OS=Homo sapiens OX=9606 GN=IGHM PE=1 SV=4	5	exp_201215_kal_gpmix_faims_minus_40_cv_r2.13709.13709.3	controllerType=0 controllerNumber=1 scan=13709	29.418	40	2	1695	GLTFQQN1694.603ASSMCVPDQDTAIR
3134	06617:3	2	R.GLTFQQN[+2262.814]ASSMC[+57.021]VPDQDTAIR.V	HexNAc(5)Hex(5)Fuc(1)NeuAc(1)	C[+57], N[+2263]	1534.6363	3	4601.8943	4601.8898	0	1	203	Specific	921.03	534.8	449.98	15.24	203	>sp|P01871|IGHM_HUMAN Immunoglobulin heavy constant mu OS=Homo sapiens OX=9606 GN=IGHM PE=1 SV=4	5	exp_201215_kal_gpmix_faims_minus_40_cv_r2.13381.13381.3	controllerType=0 controllerNumber=1 scan=13381	28.8295	40	2	2263	GLTFQQN2262.814ASSMCVPDQDTAIR
3135	06609:4	2	R.GLTFQQN[+2059.735]ASSMC[+57.021]VPDQDTAIR.V	HexNAc(4)Hex(5)Fuc(1)NeuAc(1)	C[+57], N[+2060]	1100.459	4	4398.8143	4398.8104	0	0.9	203	Specific	929.07	563.27	563.27	15.92	203	>sp|P01871|IGHM_HUMAN Immunoglobulin heavy constant mu OS=Homo sapiens OX=9606 GN=IGHM PE=1 SV=4	5	exp_201215_kal_gpmix_faims_minus_40_cv_r2.13373.13373.4	controllerType=0 controllerNumber=1 scan=13373	28.8214	40	2	2060	GLTFQQN2059.735ASSMCVPDQDTAIR
3136	06620:3	2	R.GLTFQQN[+1897.682]ASSMC[+57.021]VPDQDTAIR.V	HexNAc(4)Hex(4)Fuc(1)NeuAc(1)	C[+57], N[+1898]	1412.9351	3	4236.7908	4236.7576	0	7.8	203	Specific	936.88	529.33	529.33	13.45	203	>sp|P01871|IGHM_HUMAN Immunoglobulin heavy constant mu OS=Homo sapiens OX=9606 GN=IGHM PE=1 SV=4	5	exp_201215_kal_gpmix_faims_minus_40_cv_r2.13384.13384.3	controllerType=0 controllerNumber=1 scan=13384	28.8326	40	2	1898	GLTFQQN1897.682ASSMCVPDQDTAIR
3137	06916:3	2	R.GLTFQQN[+1694.603]ASSMC[+57.021]VPDQDTAIR.V	HexNAc(3)Hex(4)Fuc(1)NeuAc(1)	C[+57], N[+1695]	1345.2335	3	4033.6858	4033.6782	0	1.9	203	Specific	949.89	486.02	486.02	15.24	203	>sp|P01871|IGHM_HUMAN Immunoglobulin heavy constant mu OS=Homo sapiens OX=9606 GN=IGHM PE=1 SV=4	5	exp_201215_kal_gpmix_faims_minus_40_cv_r2.13689.13689.3	controllerType=0 controllerNumber=1 scan=13689	29.3714	40	2	1695	GLTFQQN1694.603ASSMCVPDQDTAIR
3138	06624:3	2	R.GLTFQQN[+2059.735]ASSMC[+57.021]VPDQDTAIR.V	HexNAc(4)Hex(5)Fuc(1)NeuAc(1)	C[+57], N[+2060]	1466.9429	3	4398.8142	4398.8104	0	0.9	203	Specific	952.4	537.31	537.31	16.24	203	>sp|P01871|IGHM_HUMAN Immunoglobulin heavy constant mu OS=Homo sapiens OX=9606 GN=IGHM PE=1 SV=4	5	exp_201215_kal_gpmix_faims_minus_40_cv_r2.13388.13388.3	controllerType=0 controllerNumber=1 scan=13388	28.8381	40	2	2060	GLTFQQN2059.735ASSMCVPDQDTAIR
3139	06646:3	2	R.GLTFQQN[+1403.507]ASSMC[+57.021]VPDQDTAIR.V	HexNAc(3)Hex(4)Fuc(1)	C[+57], N[+1404]	1248.2016	3	3742.5902	3742.5828	0	2	203	Specific	963.11	560.39	560.39	16.24	203	>sp|P01871|IGHM_HUMAN Immunoglobulin heavy constant mu OS=Homo sapiens OX=9606 GN=IGHM PE=1 SV=4	5	exp_201215_kal_gpmix_faims_minus_40_cv_r2.13411.13411.3	controllerType=0 controllerNumber=1 scan=13411	28.871	40	2	1404	GLTFQQN1403.507ASSMCVPDQDTAIR
3140	06904:3	2	R.GLTFQQN[+1694.603]ASSMC[+57.021]VPDQDTAIR.V	HexNAc(3)Hex(4)Fuc(1)NeuAc(1)	C[+57], N[+1695]	1345.2266	3	4033.6653	4033.6782	0	-3.2	203	Specific	1120.09	633.03	633.03	18.75	203	>sp|P01871|IGHM_HUMAN Immunoglobulin heavy constant mu OS=Homo sapiens OX=9606 GN=IGHM PE=1 SV=4	5	exp_201215_kal_gpmix_faims_minus_40_cv_r2.13676.13676.3	controllerType=0 controllerNumber=1 scan=13676	29.3523	40	2	1695	GLTFQQN1694.603ASSMCVPDQDTAIR
3141	05735:4	2	R.GLTFQQN[+2059.735]ASSM[+15.995]C[+57.021]VPDQDTAIR.V	HexNAc(4)Hex(5)Fuc(1)NeuAc(1)	C[+57], M[+16], N[+2060]	1104.7102	4	4415.8192	4414.8053	1	2.4	203	Specific	136.48	128.98	47.78	3.56	203	>sp|P01871|IGHM_HUMAN Immunoglobulin heavy constant mu OS=Homo sapiens OX=9606 GN=IGHM PE=1 SV=4	5	exp_201215_kal_gpmix_faims_minus_40_cv_r2.12461.12461.4	controllerType=0 controllerNumber=1 scan=12461	27.0109	40	2	2060	GLTFQQN2059.735ASSMCVPDQDTAIR
3142	05729:4	2	R.GLTFQQN[+2350.830]ASSM[+15.995]C[+57.021]VPDQDTAIR.V	HexNAc(4)Hex(5)Fuc(1)NeuAc(2)	C[+57], M[+16], N[+2351]	1177.2312	4	4705.9031	4705.9007	0	0.5	203	Specific	232.17	136.1	62.89	4.03	203	>sp|P01871|IGHM_HUMAN Immunoglobulin heavy constant mu OS=Homo sapiens OX=9606 GN=IGHM PE=1 SV=4	5	exp_201215_kal_gpmix_faims_minus_40_cv_r2.12455.12455.4	controllerType=0 controllerNumber=1 scan=12455	27.0017	40	2	2351	GLTFQQN2350.830ASSMCVPDQDTAIR
3143	06955:4	2	R.GLTFQQN[+2350.830]ASSM[+15.995]C[+57.021]VPDQDTAIR.V	HexNAc(4)Hex(5)Fuc(1)NeuAc(2)	C[+57], M[+16], N[+2351]	1177.2322	4	4705.9071	4705.9007	0	1.3	203	Specific	287.1	149.37	66.51	4.89	203	>sp|P01871|IGHM_HUMAN Immunoglobulin heavy constant mu OS=Homo sapiens OX=9606 GN=IGHM PE=1 SV=4	5	exp_201215_kal_gpmix_faims_minus_40_cv_r2.13729.13729.4	controllerType=0 controllerNumber=1 scan=13729	29.4657	40	2	2351	GLTFQQN2350.830ASSMCVPDQDTAIR
3144	06905:4	2	R.GLTFQQN[+2278.809]ASSM[+15.995]C[+57.021]VPDQDTAIR.V	HexNAc(5)Hex(6)NeuAc(1)	C[+57], M[+16], N[+2279]	1159.2233	4	4633.8714	4633.8796	0	-1.8	203	Specific	335.99	7.15	7.15	3.61	203	>sp|P01871|IGHM_HUMAN Immunoglobulin heavy constant mu OS=Homo sapiens OX=9606 GN=IGHM PE=1 SV=4	5	exp_201215_kal_gpmix_faims_minus_40_cv_r2.13677.13677.2	controllerType=0 controllerNumber=1 scan=13677	29.3546	40	2	2279	GLTFQQN2278.809ASSMCVPDQDTAIR
3145	07034:4	2	R.GLTFQQN[+2553.910]ASSM[+15.995]C[+57.021]VPDQDTAIR.V	HexNAc(5)Hex(5)Fuc(1)NeuAc(2)	C[+57], M[+16], N[+2554]	1228.0036	4	4908.9925	4908.9801	0	2.5	203	Specific	340.38	204.36	152.17	5.24	203	>sp|P01871|IGHM_HUMAN Immunoglobulin heavy constant mu OS=Homo sapiens OX=9606 GN=IGHM PE=1 SV=4	5	exp_201215_kal_gpmix_faims_minus_40_cv_r2.13810.13810.4	controllerType=0 controllerNumber=1 scan=13810	29.59	40	2	2554	GLTFQQN2553.910ASSMCVPDQDTAIR
3146	06915:4	2	R.GLTFQQN[+2278.809]ASSM[+15.995]C[+57.021]VPDQDTAIR.V	HexNAc(5)Hex(6)NeuAc(1)	C[+57], M[+16], N[+2279]	1159.2234	4	4633.8719	4633.8796	0	-1.7	203	Specific	353.65	17.7	17.7	3.61	203	>sp|P01871|IGHM_HUMAN Immunoglobulin heavy constant mu OS=Homo sapiens OX=9606 GN=IGHM PE=1 SV=4	5	exp_201215_kal_gpmix_faims_minus_40_cv_r2.13688.13688.4	controllerType=0 controllerNumber=1 scan=13688	29.3699	40	2	2279	GLTFQQN2278.809ASSMCVPDQDTAIR
3147	07004:4	2	R.GLTFQQN[+2553.910]ASSM[+15.995]C[+57.021]VPDQDTAIR.V	HexNAc(5)Hex(5)Fuc(1)NeuAc(2)	C[+57], M[+16], N[+2554]	1228.0036	4	4908.9925	4908.9801	0	2.5	203	Specific	362.45	182.54	123.6	5.09	203	>sp|P01871|IGHM_HUMAN Immunoglobulin heavy constant mu OS=Homo sapiens OX=9606 GN=IGHM PE=1 SV=4	5	exp_201215_kal_gpmix_faims_minus_40_cv_r2.13780.13780.4	controllerType=0 controllerNumber=1 scan=13780	29.5416	40	2	2554	GLTFQQN2553.910ASSMCVPDQDTAIR
3148	05295:3	2	R.GLTFQQN[+2059.735]ASSM[+15.995]C[+57.021]VPDQDTAIR.V	HexNAc(4)Hex(5)Fuc(1)NeuAc(1)	C[+57], M[+16], N[+2060]	1472.2754	3	4414.8118	4414.8053	0	1.5	203	Specific	366.98	191.8	174.53	4.9	203	>sp|P01871|IGHM_HUMAN Immunoglobulin heavy constant mu OS=Homo sapiens OX=9606 GN=IGHM PE=1 SV=4	5	exp_201215_kal_gpmix_faims_minus_40_cv_r2.12007.12007.3	controllerType=0 controllerNumber=1 scan=12007	26.1517	40	2	2060	GLTFQQN2059.735ASSMCVPDQDTAIR
3149	06935:4	2	R.GLTFQQN[+2278.809]ASSM[+15.995]C[+57.021]VPDQDTAIR.V	HexNAc(5)Hex(6)NeuAc(1)	C[+57], M[+16], N[+2279]	1159.2234	4	4633.8719	4633.8796	0	-1.7	203	Specific	389.75	67.7	59.87	4.25	203	>sp|P01871|IGHM_HUMAN Immunoglobulin heavy constant mu OS=Homo sapiens OX=9606 GN=IGHM PE=1 SV=4	5	exp_201215_kal_gpmix_faims_minus_40_cv_r2.13708.13708.4	controllerType=0 controllerNumber=1 scan=13708	29.4122	40	2	2279	GLTFQQN2278.809ASSMCVPDQDTAIR
3150	05343:3	2	R.GLTFQQN[+1897.682]ASSM[+15.995]C[+57.021]VPDQDTAIR.V	HexNAc(4)Hex(4)Fuc(1)NeuAc(1)	C[+57], M[+16], N[+1898]	1418.5926	3	4253.7632	4252.7525	1	1.7	203	Specific	424.83	186.39	139.7	4.94	203	>sp|P01871|IGHM_HUMAN Immunoglobulin heavy constant mu OS=Homo sapiens OX=9606 GN=IGHM PE=1 SV=4	5	exp_201215_kal_gpmix_faims_minus_40_cv_r2.12056.12056.3	controllerType=0 controllerNumber=1 scan=12056	26.2241	40	2	1898	GLTFQQN1897.682ASSMCVPDQDTAIR
3151	06321:4	2	R.GLTFQQN[+2262.814]ASSM[+15.995]C[+57.021]VPDQDTAIR.V	HexNAc(5)Hex(5)Fuc(1)NeuAc(1)	C[+57], M[+16], N[+2263]	1155.2251	4	4617.8787	4617.8847	0	-1.3	203	Specific	445.05	145.85	83.55	5.03	203	>sp|P01871|IGHM_HUMAN Immunoglobulin heavy constant mu OS=Homo sapiens OX=9606 GN=IGHM PE=1 SV=4	5	exp_201215_kal_gpmix_faims_minus_40_cv_r2.13067.13067.2	controllerType=0 controllerNumber=1 scan=13067	28.1928	40	2	2263	GLTFQQN2262.814ASSMCVPDQDTAIR
3152	05261:3	2	R.GLTFQQN[+2262.814]ASSM[+15.995]C[+57.021]VPDQDTAIR.V	HexNAc(5)Hex(5)Fuc(1)NeuAc(1)	C[+57], M[+16], N[+2263]	1539.9686	3	4617.8911	4617.8847	0	1.4	203	Specific	478.09	219.63	155.46	5.28	203	>sp|P01871|IGHM_HUMAN Immunoglobulin heavy constant mu OS=Homo sapiens OX=9606 GN=IGHM PE=1 SV=4	5	exp_201215_kal_gpmix_faims_minus_40_cv_r2.11972.11972.3	controllerType=0 controllerNumber=1 scan=11972	26.0634	40	2	2263	GLTFQQN2262.814ASSMCVPDQDTAIR
3153	05253:4	2	R.GLTFQQN[+2424.867]ASSM[+15.995]C[+57.021]VPDQDTAIR.V	HexNAc(5)Hex(6)Fuc(1)NeuAc(1)	C[+57], M[+16], N[+2425]	1195.741	4	4779.9422	4779.9375	0	1	203	Specific	539.57	284.92	284.92	6.65	203	>sp|P01871|IGHM_HUMAN Immunoglobulin heavy constant mu OS=Homo sapiens OX=9606 GN=IGHM PE=1 SV=4	5	exp_201215_kal_gpmix_faims_minus_40_cv_r2.11964.11964.4	controllerType=0 controllerNumber=1 scan=11964	26.0511	40	2	2425	GLTFQQN2424.867ASSMCVPDQDTAIR
3154	05628:4	2	R.GLTFQQN[+2553.910]ASSM[+15.995]C[+57.021]VPDQDTAIR.V	HexNAc(5)Hex(5)Fuc(1)NeuAc(2)	C[+57], M[+16], N[+2554]	1228.0043	4	4908.9954	4908.9801	0	3.1	203	Specific	557.74	334.33	118.09	6.36	203	>sp|P01871|IGHM_HUMAN Immunoglobulin heavy constant mu OS=Homo sapiens OX=9606 GN=IGHM PE=1 SV=4	5	exp_201215_kal_gpmix_faims_minus_40_cv_r2.12351.12351.4	controllerType=0 controllerNumber=1 scan=12351	26.846	40	2	2554	GLTFQQN2553.910ASSMCVPDQDTAIR
3155	06514:4	2	R.GLTFQQN[+2262.814]ASSM[+15.995]C[+57.021]VPDQDTAIR.V	HexNAc(5)Hex(5)Fuc(1)NeuAc(1)	C[+57], M[+16], N[+2263]	1154.9761	4	4616.8826	4617.8847	-1	0.3	203	Specific	572.19	305.14	163.26	7.46	203	>sp|P01871|IGHM_HUMAN Immunoglobulin heavy constant mu OS=Homo sapiens OX=9606 GN=IGHM PE=1 SV=4	5	exp_201215_kal_gpmix_faims_minus_40_cv_r2.13272.13272.4	controllerType=0 controllerNumber=1 scan=13272	28.5804	40	2	2263	GLTFQQN2262.814ASSMCVPDQDTAIR
3156	06518:4	2	R.GLTFQQN[+2262.814]ASSM[+15.995]C[+57.021]VPDQDTAIR.V	HexNAc(5)Hex(5)Fuc(1)NeuAc(1)	C[+57], M[+16], N[+2263]	1154.9761	4	4616.8826	4617.8847	-1	0.3	203	Specific	594.85	324.24	197.79	7.64	203	>sp|P01871|IGHM_HUMAN Immunoglobulin heavy constant mu OS=Homo sapiens OX=9606 GN=IGHM PE=1 SV=4	5	exp_201215_kal_gpmix_faims_minus_40_cv_r2.13276.13276.4	controllerType=0 controllerNumber=1 scan=13276	28.5952	40	2	2263	GLTFQQN2262.814ASSMCVPDQDTAIR
3157	05270:4	2	R.GLTFQQN[+2424.867]ASSM[+15.995]C[+57.021]VPDQDTAIR.V	HexNAc(5)Hex(6)Fuc(1)NeuAc(1)	C[+57], M[+16], N[+2425]	1195.741	4	4779.9422	4779.9375	0	1	203	Specific	595.24	258.83	258.83	7.42	203	>sp|P01871|IGHM_HUMAN Immunoglobulin heavy constant mu OS=Homo sapiens OX=9606 GN=IGHM PE=1 SV=4	5	exp_201215_kal_gpmix_faims_minus_40_cv_r2.11981.11981.4	controllerType=0 controllerNumber=1 scan=11981	26.082	40	2	2425	GLTFQQN2424.867ASSMCVPDQDTAIR
3158	05965:4	2	R.GLTFQQN[+2262.814]ASSM[+15.995]C[+57.021]VPDQDTAIR.V	HexNAc(5)Hex(5)Fuc(1)NeuAc(1)	C[+57], M[+16], N[+2263]	1155.2276	4	4617.8885	4617.8847	0	0.8	203	Specific	622.61	375.84	232.24	9.92	203	>sp|P01871|IGHM_HUMAN Immunoglobulin heavy constant mu OS=Homo sapiens OX=9606 GN=IGHM PE=1 SV=4	5	exp_201215_kal_gpmix_faims_minus_40_cv_r2.12698.12698.4	controllerType=0 controllerNumber=1 scan=12698	27.42	40	2	2263	GLTFQQN2262.814ASSMCVPDQDTAIR
3159	05269:4	2	R.GLTFQQN[+2059.735]ASSM[+15.995]C[+57.021]VPDQDTAIR.V	HexNAc(4)Hex(5)Fuc(1)NeuAc(1)	C[+57], M[+16], N[+2060]	1104.4583	4	4414.8113	4414.8053	0	1.4	203	Specific	669.66	348.22	301.66	9.79	203	>sp|P01871|IGHM_HUMAN Immunoglobulin heavy constant mu OS=Homo sapiens OX=9606 GN=IGHM PE=1 SV=4	5	exp_201215_kal_gpmix_faims_minus_40_cv_r2.11980.11980.4	controllerType=0 controllerNumber=1 scan=11980	26.0776	40	2	2060	GLTFQQN2059.735ASSMCVPDQDTAIR
3160	05229:4	2	R.GLTFQQN[+2262.814]ASSM[+15.995]C[+57.021]VPDQDTAIR.V	HexNAc(5)Hex(5)Fuc(1)NeuAc(1)	C[+57], M[+16], N[+2263]	1155.2273	4	4617.8875	4617.8847	0	0.6	203	Specific	672.89	386.97	219.94	10.92	203	>sp|P01871|IGHM_HUMAN Immunoglobulin heavy constant mu OS=Homo sapiens OX=9606 GN=IGHM PE=1 SV=4	5	exp_201215_kal_gpmix_faims_minus_40_cv_r2.11939.11939.4	controllerType=0 controllerNumber=1 scan=11939	25.9715	40	2	2263	GLTFQQN2262.814ASSMCVPDQDTAIR
3161	05275:3	2	R.GLTFQQN[+2262.814]ASSM[+15.995]C[+57.021]VPDQDTAIR.V	HexNAc(5)Hex(5)Fuc(1)NeuAc(1)	C[+57], M[+16], N[+2263]	1539.9686	3	4617.8911	4617.8847	0	1.4	203	Specific	686.6	332.79	217.33	9.12	203	>sp|P01871|IGHM_HUMAN Immunoglobulin heavy constant mu OS=Homo sapiens OX=9606 GN=IGHM PE=1 SV=4	5	exp_201215_kal_gpmix_faims_minus_40_cv_r2.11986.11986.3	controllerType=0 controllerNumber=1 scan=11986	26.1055	40	2	2263	GLTFQQN2262.814ASSMCVPDQDTAIR
3162	06336:4	2	R.GLTFQQN[+2262.814]ASSM[+15.995]C[+57.021]VPDQDTAIR.V	HexNAc(5)Hex(5)Fuc(1)NeuAc(1)	C[+57], M[+16], N[+2263]	1155.2251	4	4617.8787	4617.8847	0	-1.3	203	Specific	693.59	423.09	251.13	10.74	203	>sp|P01871|IGHM_HUMAN Immunoglobulin heavy constant mu OS=Homo sapiens OX=9606 GN=IGHM PE=1 SV=4	5	exp_201215_kal_gpmix_faims_minus_40_cv_r2.13082.13082.2	controllerType=0 controllerNumber=1 scan=13082	28.2183	40	2	2263	GLTFQQN2262.814ASSMCVPDQDTAIR
3163	05611:4	2	R.GLTFQQN[+2262.814]ASSM[+15.995]C[+57.021]VPDQDTAIR.V	HexNAc(5)Hex(5)Fuc(1)NeuAc(1)	C[+57], M[+16], N[+2263]	1155.2262	4	4617.8831	4617.8847	0	-0.3	203	Specific	694.41	439.73	272.78	10.74	203	>sp|P01871|IGHM_HUMAN Immunoglobulin heavy constant mu OS=Homo sapiens OX=9606 GN=IGHM PE=1 SV=4	5	exp_201215_kal_gpmix_faims_minus_40_cv_r2.12333.12333.4	controllerType=0 controllerNumber=1 scan=12333	26.7771	40	2	2263	GLTFQQN2262.814ASSMCVPDQDTAIR
3164	05252:4	2	R.GLTFQQN[+2059.735]ASSM[+15.995]C[+57.021]VPDQDTAIR.V	HexNAc(4)Hex(5)Fuc(1)NeuAc(1)	C[+57], M[+16], N[+2060]	1104.4583	4	4414.8113	4414.8053	0	1.4	203	Specific	697.35	418.78	338.16	10.92	203	>sp|P01871|IGHM_HUMAN Immunoglobulin heavy constant mu OS=Homo sapiens OX=9606 GN=IGHM PE=1 SV=4	5	exp_201215_kal_gpmix_faims_minus_40_cv_r2.11963.11963.4	controllerType=0 controllerNumber=1 scan=11963	26.0495	40	2	2060	GLTFQQN2059.735ASSMCVPDQDTAIR
3165	05314:4	2	R.GLTFQQN[+2100.761]ASSM[+15.995]C[+57.021]VPDQDTAIR.V	HexNAc(5)Hex(4)Fuc(1)NeuAc(1)	C[+57], M[+16], N[+2101]	1114.4643	4	4454.8353	4455.8319	-1	1.5	203	Specific	702.28	416.96	180.46	11.95	203	>sp|P01871|IGHM_HUMAN Immunoglobulin heavy constant mu OS=Homo sapiens OX=9606 GN=IGHM PE=1 SV=4	5	exp_201215_kal_gpmix_faims_minus_40_cv_r2.12027.12027.4	controllerType=0 controllerNumber=1 scan=12027	26.1805	40	2	2101	GLTFQQN2100.761ASSMCVPDQDTAIR
3166	05984:4	2	R.GLTFQQN[+2262.814]ASSM[+15.995]C[+57.021]VPDQDTAIR.V	HexNAc(5)Hex(5)Fuc(1)NeuAc(1)	C[+57], M[+16], N[+2263]	1155.2276	4	4617.8885	4617.8847	0	0.8	203	Specific	736.75	458.3	310.61	11.92	203	>sp|P01871|IGHM_HUMAN Immunoglobulin heavy constant mu OS=Homo sapiens OX=9606 GN=IGHM PE=1 SV=4	5	exp_201215_kal_gpmix_faims_minus_40_cv_r2.12717.12717.4	controllerType=0 controllerNumber=1 scan=12717	27.4511	40	2	2263	GLTFQQN2262.814ASSMCVPDQDTAIR
3167	05588:4	2	R.GLTFQQN[+2262.814]ASSM[+15.995]C[+57.021]VPDQDTAIR.V	HexNAc(5)Hex(5)Fuc(1)NeuAc(1)	C[+57], M[+16], N[+2263]	1155.2262	4	4617.8831	4617.8847	0	-0.3	203	Specific	791.96	494.57	280.89	12.74	203	>sp|P01871|IGHM_HUMAN Immunoglobulin heavy constant mu OS=Homo sapiens OX=9606 GN=IGHM PE=1 SV=4	5	exp_201215_kal_gpmix_faims_minus_40_cv_r2.12310.12310.4	controllerType=0 controllerNumber=1 scan=12310	26.7363	40	2	2263	GLTFQQN2262.814ASSMCVPDQDTAIR
3168	05210:4	2	R.GLTFQQN[+2262.814]ASSM[+15.995]C[+57.021]VPDQDTAIR.V	HexNAc(5)Hex(5)Fuc(1)NeuAc(1)	C[+57], M[+16], N[+2263]	1155.2273	4	4617.8875	4617.8847	0	0.6	203	Specific	869.56	540.3	391.93	14.92	203	>sp|P01871|IGHM_HUMAN Immunoglobulin heavy constant mu OS=Homo sapiens OX=9606 GN=IGHM PE=1 SV=4	5	exp_201215_kal_gpmix_faims_minus_40_cv_r2.11920.11920.4	controllerType=0 controllerNumber=1 scan=11920	25.9424	40	2	2263	GLTFQQN2262.814ASSMCVPDQDTAIR
3169	06962:3	2	G.LTFQQN[+1589.571]ASSMC[+57.021]VPDQDTAIR.V	HexNAc(4)Hex(3)NeuAc(1)	C[+57], N[+1590]	1291.2129	3	3871.6243	3871.6254	0	-0.3	204	NRagged	187.06	105.97	105.97	2.08	203	>sp|P01871|IGHM_HUMAN Immunoglobulin heavy constant mu OS=Homo sapiens OX=9606 GN=IGHM PE=1 SV=4	5	exp_201215_kal_gpmix_faims_minus_40_cv_r2.13736.13736.3	controllerType=0 controllerNumber=1 scan=13736	29.4762	40	2	1590	LTFQQN1589.571ASSMCVPDQDTAIR
3170	07193:4	2	L.TFQQN[+2553.910]ASSMC[+57.021]VPDQDTAIR.V	HexNAc(5)Hex(5)Fuc(1)NeuAc(2)	C[+57], N[+2554]	1181.4772	4	4722.887	4722.8797	0	1.6	205	NRagged	48.09	48.09	48.09	2.76	203	>sp|P01871|IGHM_HUMAN Immunoglobulin heavy constant mu OS=Homo sapiens OX=9606 GN=IGHM PE=1 SV=4	5	exp_201215_kal_gpmix_faims_minus_40_cv_r2.13974.13974.4	controllerType=0 controllerNumber=1 scan=13974	29.9771	40	2	2554	TFQQN2553.910ASSMCVPDQDTAIR
3171	04876:4	2	L.TFQQN[+2262.814]ASSMC[+57.021]VPDQDTAIR.V	HexNAc(5)Hex(5)Fuc(1)NeuAc(1)	C[+57], N[+2263]	1108.4516	4	4430.7845	4431.7842	-1	0.8	205	NRagged	250.63	134.22	134.22	3.87	203	>sp|P01871|IGHM_HUMAN Immunoglobulin heavy constant mu OS=Homo sapiens OX=9606 GN=IGHM PE=1 SV=4	5	exp_201215_kal_gpmix_faims_minus_40_cv_r2.11575.11575.4	controllerType=0 controllerNumber=1 scan=11575	25.2226	40	2	2263	TFQQN2262.814ASSMCVPDQDTAIR
3172	04887:4	2	L.TFQQN[+2262.814]ASSMC[+57.021]VPDQDTAIR.V	HexNAc(5)Hex(5)Fuc(1)NeuAc(1)	C[+57], N[+2263]	1108.4516	4	4430.7845	4431.7842	-1	0.8	205	NRagged	290.28	128.34	128.34	3.95	203	>sp|P01871|IGHM_HUMAN Immunoglobulin heavy constant mu OS=Homo sapiens OX=9606 GN=IGHM PE=1 SV=4	5	exp_201215_kal_gpmix_faims_minus_40_cv_r2.11586.11586.4	controllerType=0 controllerNumber=1 scan=11586	25.2703	40	2	2263	TFQQN2262.814ASSMCVPDQDTAIR
3173	06981:4	2	T.FQQN[+2878.015]ASSMC[+57.021]VPDQDTAIR.V	HexNAc(5)Hex(7)Fuc(1)NeuAc(2)	C[+57], N[+2878]	1236.9824	4	4944.9079	4945.9376	-1	-5.3	206	NRagged	41.8	37.72	6.27	2.02	203	>sp|P01871|IGHM_HUMAN Immunoglobulin heavy constant mu OS=Homo sapiens OX=9606 GN=IGHM PE=1 SV=4	5	exp_201215_kal_gpmix_faims_minus_40_cv_r2.13756.13756.4	controllerType=0 controllerNumber=1 scan=13756	29.504	40	2	2878	FQQN2878.015ASSMCVPDQDTAIR
3174	06633:5	2	F.QQN[+2717.978]ASSMC[+57.021]VPDQDTAIR.V	HexNAc(7)Hex(8)	C[+57], N[+2718]	928.7748	5	4639.8449	4638.832	1	2.1	207	NRagged	15.89	15.89	15.89	1.98	203	>sp|P01871|IGHM_HUMAN Immunoglobulin heavy constant mu OS=Homo sapiens OX=9606 GN=IGHM PE=1 SV=4	5	exp_201215_kal_gpmix_faims_minus_40_cv_r2.13397.13397.5	controllerType=0 controllerNumber=1 scan=13397	28.8511	40	2	2718	QQN2717.978ASSMCVPDQDTAIR
3175	03726:3	2	F.QQN[+2262.814]ASSMC[+57.021]VPDQDTAIR.V	HexNAc(5)Hex(5)Fuc(1)NeuAc(1)	C[+57], N[+2263]	1395.2274	3	4183.6675	4183.6681	0	-0.2	207	NRagged	47.8	28.59	28.59	2.04	203	>sp|P01871|IGHM_HUMAN Immunoglobulin heavy constant mu OS=Homo sapiens OX=9606 GN=IGHM PE=1 SV=4	5	exp_201215_kal_gpmix_faims_minus_40_cv_r2.10356.10356.3	controllerType=0 controllerNumber=1 scan=10356	22.7623	40	2	2263	QQN2262.814ASSMCVPDQDTAIR
3176	06950:4	2	F.QQN[+3009.074]ASSMC[+57.021]VPDQDTAIR.V	HexNAc(7)Hex(8)NeuAc(1)	C[+57], N[+3009]	1233.4932	4	4930.951	4929.9274	1	4.1	207	NRagged	108.99	44.71	44.71	2.01	203	>sp|P01871|IGHM_HUMAN Immunoglobulin heavy constant mu OS=Homo sapiens OX=9606 GN=IGHM PE=1 SV=4	5	exp_201215_kal_gpmix_faims_minus_40_cv_r2.13724.13724.4	controllerType=0 controllerNumber=1 scan=13724	29.4583	40	2	3009	QQN3009.074ASSMCVPDQDTAIR
3177	06616:4	2	F.QQN[+2717.978]ASSMC[+57.021]VPDQDTAIR.V	HexNAc(7)Hex(8)	C[+57], N[+2718]	1160.7146	4	4639.8367	4638.832	1	0.3	207	NRagged	209.34	65.73	65.73	2.3	203	>sp|P01871|IGHM_HUMAN Immunoglobulin heavy constant mu OS=Homo sapiens OX=9606 GN=IGHM PE=1 SV=4	5	exp_201215_kal_gpmix_faims_minus_40_cv_r2.13380.13380.4	controllerType=0 controllerNumber=1 scan=13380	28.8288	40	2	2718	QQN2717.978ASSMCVPDQDTAIR
3178	03747:3	2	F.QQN[+2262.814]ASSMC[+57.021]VPDQDTAIR.V	HexNAc(5)Hex(5)Fuc(1)NeuAc(1)	C[+57], N[+2263]	1395.2274	3	4183.6675	4183.6681	0	-0.2	207	NRagged	214.07	65.97	65.97	2.21	203	>sp|P01871|IGHM_HUMAN Immunoglobulin heavy constant mu OS=Homo sapiens OX=9606 GN=IGHM PE=1 SV=4	5	exp_201215_kal_gpmix_faims_minus_40_cv_r2.10377.10377.3	controllerType=0 controllerNumber=1 scan=10377	22.8071	40	2	2263	QQN2262.814ASSMCVPDQDTAIR
3179	03715:3	2	F.QQN[+2059.735]ASSMC[+57.021]VPDQDTAIR.V	HexNAc(4)Hex(5)Fuc(1)NeuAc(1)	C[+57], N[+2060]	1327.5352	3	3980.5911	3980.5888	0	0.6	207	NRagged	227.9	213.43	213.43	3.17	203	>sp|P01871|IGHM_HUMAN Immunoglobulin heavy constant mu OS=Homo sapiens OX=9606 GN=IGHM PE=1 SV=4	5	exp_201215_kal_gpmix_faims_minus_40_cv_r2.10344.10344.3	controllerType=0 controllerNumber=1 scan=10344	22.7427	40	2	2060	QQN2059.735ASSMCVPDQDTAIR
3180	06642:4	2	Q.QN[+2861.000]ASSMC[+57.021]VPDQDTAIR.V	HexNAc(5)Hex(6)NeuAc(3)	C[+57], N[+2861]	1164.4567	4	4654.805	4653.7953	1	1.4	208	NRagged	299.11	1.05	1.05	3.09	203	>sp|P01871|IGHM_HUMAN Immunoglobulin heavy constant mu OS=Homo sapiens OX=9606 GN=IGHM PE=1 SV=4	5	exp_201215_kal_gpmix_faims_minus_40_cv_r2.13407.13407.4	controllerType=0 controllerNumber=1 scan=13407	28.8649	40	2	2861	QN2861.000ASSMCVPDQDTAIR
3181	05302:4	2	Q.N[+3007.058]ASSMC[+57.021]VPDQDTAIR.V	HexNAc(5)Hex(6)Fuc(1)NeuAc(3)	C[+57], N[+3007]	1168.4623	4	4670.8275	4671.7946	-1	7.7	209	NRagged	55.46	15.63	15.63	1.98	203	>sp|P01871|IGHM_HUMAN Immunoglobulin heavy constant mu OS=Homo sapiens OX=9606 GN=IGHM PE=1 SV=4	5	exp_201215_kal_gpmix_faims_minus_40_cv_r2.12014.12014.4	controllerType=0 controllerNumber=1 scan=12014	26.1624	40	2	3007	N3007.058ASSMCVPDQDTAIR
3182	05630:5	2	A.VKTHTNISESHPN[+3210.137]ATFSAVGEASIC[+57.021]EDDWNSGER.F	HexNAc(6)Hex(6)Fuc(1)NeuAc(3)	C[+57], N[+3210]	1392.1567	5	6956.7542	6955.8157	1	-9.3	267	NRagged	149.9	149.9	3.45	2	203	>sp|P01871|IGHM_HUMAN Immunoglobulin heavy constant mu OS=Homo sapiens OX=9606 GN=IGHM PE=1 SV=4	5	exp_201215_kal_gpmix_faims_minus_40_cv_r2.12353.12353.5	controllerType=0 controllerNumber=1 scan=12353	26.8491	40	2	3210	VKTHTNISESHPN3210.137ATFSAVGEASICEDDWNSGER
3183	05818:6	2	A.VKTHTNISESHPN[+3866.365]ATFSAVGEASIC[+57.021]EDDWNSGER.F	HexNAc(7)Hex(7)Fuc(1)NeuAc(4)	C[+57], N[+3866]	1269.5021	6	7611.9764	7612.0433	0	-8.8	267	NRagged	198.82	198.82	3.45	2.01	203	>sp|P01871|IGHM_HUMAN Immunoglobulin heavy constant mu OS=Homo sapiens OX=9606 GN=IGHM PE=1 SV=4	5	exp_201215_kal_gpmix_faims_minus_40_cv_r2.12547.12547.6	controllerType=0 controllerNumber=1 scan=12547	27.1409	40	2	3866	VKTHTNISESHPN3866.365ATFSAVGEASICEDDWNSGER
3184	05691:5	2	A.VKTHTNISESHPN[+4028.418]ATFSAVGEASIC[+57.021]EDDWNSGER.F	HexNAc(7)Hex(8)Fuc(1)NeuAc(4)	C[+57], N[+4028]	1555.8111	5	7775.0263	7774.0961	1	-9.4	267	NRagged	230.39	230.39	3.45	2.18	203	>sp|P01871|IGHM_HUMAN Immunoglobulin heavy constant mu OS=Homo sapiens OX=9606 GN=IGHM PE=1 SV=4	5	exp_201215_kal_gpmix_faims_minus_40_cv_r2.12416.12416.5	controllerType=0 controllerNumber=1 scan=12416	26.9405	40	2	4028	VKTHTNISESHPN4028.418ATFSAVGEASICEDDWNSGER
3185	05698:6	2	A.VKTHTNISESHPN[+4028.418]ATFSAVGEASIC[+57.021]EDDWNSGER.F	HexNAc(7)Hex(8)Fuc(1)NeuAc(4)	C[+57], N[+4028]	1296.6778	6	7775.0304	7774.0961	1	-8.9	267	NRagged	239.76	239.76	3.45	2.05	203	>sp|P01871|IGHM_HUMAN Immunoglobulin heavy constant mu OS=Homo sapiens OX=9606 GN=IGHM PE=1 SV=4	5	exp_201215_kal_gpmix_faims_minus_40_cv_r2.12423.12423.6	controllerType=0 controllerNumber=1 scan=12423	26.9509	40	2	4028	VKTHTNISESHPN4028.418ATFSAVGEASICEDDWNSGER
3186	05632:5	2	K.THTNISESHPN[+3155.132]ATFSAVGEASIC[+57.021]EDDWNSGER.F	HexNAc(7)Hex(8)Fuc(1)NeuAc(1)	C[+57], N[+3155]	1335.3356	5	6672.649	6673.6465	-1	0.9	269	Specific	147.25	147.25	3.45	3.03	203	>sp|P01871|IGHM_HUMAN Immunoglobulin heavy constant mu OS=Homo sapiens OX=9606 GN=IGHM PE=1 SV=4	5	exp_201215_kal_gpmix_faims_minus_40_cv_r2.12355.12355.5	controllerType=0 controllerNumber=1 scan=12355	26.8522	40	2	3155	THTNISESHPN3155.132ATFSAVGEASICEDDWNSGER
3187	05791:4	2	K.THTNISESHPN[+1216.423]ATFSAVGEASIC[+57.021]EDDWNSGER.F	HexNAc(2)Hex(5)	C[+57], N[+1216]	1184.4905	4	4734.9402	4734.9378	0	0.5	269	Specific	180.42	180.42	10.8	3.85	203	>sp|P01871|IGHM_HUMAN Immunoglobulin heavy constant mu OS=Homo sapiens OX=9606 GN=IGHM PE=1 SV=4	5	exp_201215_kal_gpmix_faims_minus_40_cv_r2.12519.12519.4	controllerType=0 controllerNumber=1 scan=12519	27.0983	40	2	1216	THTNISESHPN1216.423ATFSAVGEASICEDDWNSGER
3188	05604:6	2	K.THTNISESHPN[+3517.228]ATFSAVGEASIC[+57.021]EDDWNSGER.F	HexNAc(6)Hex(7)NeuAc(4)	C[+57], N[+3517]	1173.4609	6	7035.7289	7035.7426	0	-2	269	Specific	210.72	210.72	3.45	3.89	203	>sp|P01871|IGHM_HUMAN Immunoglobulin heavy constant mu OS=Homo sapiens OX=9606 GN=IGHM PE=1 SV=4	5	exp_201215_kal_gpmix_faims_minus_40_cv_r2.12326.12326.6	controllerType=0 controllerNumber=1 scan=12326	26.7576	40	2	3517	THTNISESHPN3517.228ATFSAVGEASICEDDWNSGER
3189	05320:5	2	K.THTNISESHPN[+3067.115]ATFSAVGEASIC[+57.021]EDDWNSGER.F	HexNAc(8)Hex(8)Fuc(1)	C[+57], N[+3067]	1317.7325	5	6584.6336	6585.6304	-1	1	269	Specific	228.31	228.31	3.45	3.74	203	>sp|P01871|IGHM_HUMAN Immunoglobulin heavy constant mu OS=Homo sapiens OX=9606 GN=IGHM PE=1 SV=4	5	exp_201215_kal_gpmix_faims_minus_40_cv_r2.12033.12033.5	controllerType=0 controllerNumber=1 scan=12033	26.1883	40	2	3067	THTNISESHPN3067.115ATFSAVGEASICEDDWNSGER
3190	05737:5	2	K.THTNISESHPN[+1378.476]ATFSAVGEASIC[+57.021]EDDWNSGER.F	HexNAc(2)Hex(6)	C[+57], N[+1378]	980.4059	5	4898.0004	4896.9906	1	1.3	269	Specific	242.02	242.02	3.45	4.49	203	>sp|P01871|IGHM_HUMAN Immunoglobulin heavy constant mu OS=Homo sapiens OX=9606 GN=IGHM PE=1 SV=4	5	exp_201215_kal_gpmix_faims_minus_40_cv_r2.12463.12463.5	controllerType=0 controllerNumber=1 scan=12463	27.014	40	2	1378	THTNISESHPN1378.476ATFSAVGEASICEDDWNSGER
3191	05218:4	2	K.THTNISESHPN[+3147.115]ATFSAVGEASIC[+57.021]EDDWNSGER.F	HexNAc(6)Hex(11)Fuc(1)	C[+57], N[+3147]	1666.9233	4	6664.6714	6665.6301	-1	6.7	269	Specific	253.18	121.32	8.4	2.33	203	>sp|P01871|IGHM_HUMAN Immunoglobulin heavy constant mu OS=Homo sapiens OX=9606 GN=IGHM PE=1 SV=4	5	exp_201215_kal_gpmix_faims_minus_40_cv_r2.11928.11928.4	controllerType=0 controllerNumber=1 scan=11928	25.9541	40	2	3147	THTNISESHPN3147.115ATFSAVGEASICEDDWNSGER
3192	05526:5	2	K.THTNISESHPN[+3663.286]ATFSAVGEASIC[+57.021]EDDWNSGER.F	HexNAc(6)Hex(7)Fuc(1)NeuAc(4)	C[+57], N[+3663]	1437.3702	5	7182.8217	7181.8005	1	2.5	269	Specific	269.06	269.06	3.45	4.17	203	>sp|P01871|IGHM_HUMAN Immunoglobulin heavy constant mu OS=Homo sapiens OX=9606 GN=IGHM PE=1 SV=4	5	exp_201215_kal_gpmix_faims_minus_40_cv_r2.12246.12246.5	controllerType=0 controllerNumber=1 scan=12246	26.571	40	2	3663	THTNISESHPN3663.286ATFSAVGEASICEDDWNSGER
3193	05539:5	2	K.THTNISESHPN[+3663.286]ATFSAVGEASIC[+57.021]EDDWNSGER.F	HexNAc(6)Hex(7)Fuc(1)NeuAc(4)	C[+57], N[+3663]	1437.3702	5	7182.8217	7181.8005	1	2.5	269	Specific	320.49	320.49	3.45	4.51	203	>sp|P01871|IGHM_HUMAN Immunoglobulin heavy constant mu OS=Homo sapiens OX=9606 GN=IGHM PE=1 SV=4	5	exp_201215_kal_gpmix_faims_minus_40_cv_r2.12259.12259.5	controllerType=0 controllerNumber=1 scan=12259	26.6159	40	2	3663	THTNISESHPN3663.286ATFSAVGEASICEDDWNSGER
3194	05621:6	2	K.THTNISESHPN[+3517.228]ATFSAVGEASIC[+57.021]EDDWNSGER.F	HexNAc(6)Hex(7)NeuAc(4)	C[+57], N[+3517]	1173.4609	6	7035.7289	7035.7426	0	-2	269	Specific	381.78	381.78	3.45	6.6	203	>sp|P01871|IGHM_HUMAN Immunoglobulin heavy constant mu OS=Homo sapiens OX=9606 GN=IGHM PE=1 SV=4	5	exp_201215_kal_gpmix_faims_minus_40_cv_r2.12343.12343.6	controllerType=0 controllerNumber=1 scan=12343	26.8238	40	2	3517	THTNISESHPN3517.228ATFSAVGEASICEDDWNSGER
3195	05538:5	2	K.THTNISESHPN[+3276.158]ATFSAVGEASIC[+57.021]EDDWNSGER.F	HexNAc(6)Hex(10)Fuc(1)NeuAc(1)	C[+57], N[+3276]	1359.7413	5	6794.6772	6794.6727	0	0.7	269	Specific	489.51	238.28	3.45	5.05	203	>sp|P01871|IGHM_HUMAN Immunoglobulin heavy constant mu OS=Homo sapiens OX=9606 GN=IGHM PE=1 SV=4	5	exp_201215_kal_gpmix_faims_minus_40_cv_r2.12258.12258.5	controllerType=0 controllerNumber=1 scan=12258	26.6115	40	2	3276	THTNISESHPN3276.158ATFSAVGEASICEDDWNSGER
3196	05525:5	2	K.THTN[+3276.158]ISESHPNATFSAVGEASIC[+57.021]EDDWNSGER.F	HexNAc(6)Hex(10)Fuc(1)NeuAc(1)	C[+57], N[+3276]	1359.7413	5	6794.6772	6794.6727	0	0.7	269	Specific	500.8	203.98	7.12	5.05	203	>sp|P01871|IGHM_HUMAN Immunoglobulin heavy constant mu OS=Homo sapiens OX=9606 GN=IGHM PE=1 SV=4	5	exp_201215_kal_gpmix_faims_minus_40_cv_r2.12245.12245.5	controllerType=0 controllerNumber=1 scan=12245	26.5694	40	2	3276	THTN3276.158ISESHPNATFSAVGEASICEDDWNSGER
3197	05236:4	2	K.THTN[+3147.115]ISESHPNATFSAVGEASIC[+57.021]EDDWNSGER.F	HexNAc(6)Hex(11)Fuc(1)	C[+57], N[+3147]	1666.9233	4	6664.6714	6665.6301	-1	6.7	269	Specific	593.52	344.96	2.95	5.77	203	>sp|P01871|IGHM_HUMAN Immunoglobulin heavy constant mu OS=Homo sapiens OX=9606 GN=IGHM PE=1 SV=4	5	exp_201215_kal_gpmix_faims_minus_40_cv_r2.11946.11946.4	controllerType=0 controllerNumber=1 scan=11946	26.0039	40	2	3147	THTN3147.115ISESHPNATFSAVGEASICEDDWNSGER
3198	05280:5	2	T.HTNISESHPN[+3594.301]ATFSAVGEASIC[+57.021]EDDWNSGER.F	HexNAc(9)Hex(10)Fuc(1)	C[+57], N[+3594]	1403.3564	5	7012.7527	7011.7678	1	-2.6	270	NRagged	139.55	139.55	3.45	2.02	203	>sp|P01871|IGHM_HUMAN Immunoglobulin heavy constant mu OS=Homo sapiens OX=9606 GN=IGHM PE=1 SV=4	5	exp_201215_kal_gpmix_faims_minus_40_cv_r2.11991.11991.5	controllerType=0 controllerNumber=1 scan=11991	26.1244	40	2	3594	HTNISESHPN3594.301ATFSAVGEASICEDDWNSGER
3199	05444:5	2	T.HTNISESHPN[+4028.418]ATFSAVGEASIC[+57.021]EDDWNSGER.F	HexNAc(7)Hex(8)Fuc(1)NeuAc(4)	C[+57], N[+4028]	1489.7813	5	7444.8774	7445.885	-1	-0.6	270	NRagged	231.94	231.94	3.45	2.46	203	>sp|P01871|IGHM_HUMAN Immunoglobulin heavy constant mu OS=Homo sapiens OX=9606 GN=IGHM PE=1 SV=4	5	exp_201215_kal_gpmix_faims_minus_40_cv_r2.12160.12160.5	controllerType=0 controllerNumber=1 scan=12160	26.4113	40	2	4028	HTNISESHPN4028.418ATFSAVGEASICEDDWNSGER
3200	05627:5	2	H.TNISESHPN[+3594.301]ATFSAVGEASIC[+57.021]EDDWNSGER.F	HexNAc(9)Hex(10)Fuc(1)	C[+57], N[+3594]	1375.953	5	6875.7361	6874.7089	1	3.5	271	NRagged	111.64	13.58	13.58	1.99	203	>sp|P01871|IGHM_HUMAN Immunoglobulin heavy constant mu OS=Homo sapiens OX=9606 GN=IGHM PE=1 SV=4	5	exp_201215_kal_gpmix_faims_minus_40_cv_r2.12350.12350.5	controllerType=0 controllerNumber=1 scan=12350	26.8445	40	2	3594	TNISESHPN3594.301ATFSAVGEASICEDDWNSGER
3201	05752:6	2	T.NISESHPN[+4758.682]ATFSAVGEASIC[+57.021]EDDWNSGER.F	HexNAc(9)Hex(10)Fuc(1)NeuAc(4)	C[+57], N[+4759]	1323.8548	6	7938.0924	7938.0428	0	6.2	272	NRagged	151.56	151.56	32.68	1.99	203	>sp|P01871|IGHM_HUMAN Immunoglobulin heavy constant mu OS=Homo sapiens OX=9606 GN=IGHM PE=1 SV=4	5	exp_201215_kal_gpmix_faims_minus_40_cv_r2.12479.12479.6	controllerType=0 controllerNumber=1 scan=12479	27.0382	40	2	4759	NISESHPN4758.682ATFSAVGEASICEDDWNSGER
3202	05672:5	2	T.NISESHPN[+4758.682]ATFSAVGEASIC[+57.021]EDDWNSGER.F	HexNAc(9)Hex(10)Fuc(1)NeuAc(4)	C[+57], N[+4759]	1588.222	5	7937.0807	7938.0428	-1	5.2	272	NRagged	226.59	226.59	26.79	2.34	203	>sp|P01871|IGHM_HUMAN Immunoglobulin heavy constant mu OS=Homo sapiens OX=9606 GN=IGHM PE=1 SV=4	5	exp_201215_kal_gpmix_faims_minus_40_cv_r2.12396.12396.5	controllerType=0 controllerNumber=1 scan=12396	26.9107	40	2	4759	NISESHPN4758.682ATFSAVGEASICEDDWNSGER
3203	05429:5	2	T.NISESHPN[+4102.455]ATFSAVGEASIC[+57.021]EDDWNSGER.F	HexNAc(8)Hex(9)Fuc(1)NeuAc(3)	C[+57], N[+4102]	1456.9717	5	7280.8295	7281.8152	-1	2.4	272	NRagged	264.08	264.08	27.58	3.62	203	>sp|P01871|IGHM_HUMAN Immunoglobulin heavy constant mu OS=Homo sapiens OX=9606 GN=IGHM PE=1 SV=4	5	exp_201215_kal_gpmix_faims_minus_40_cv_r2.12145.12145.5	controllerType=0 controllerNumber=1 scan=12145	26.3902	40	2	4102	NISESHPN4102.455ATFSAVGEASICEDDWNSGER
3204	05689:5	2	T.NISESHPN[+4393.550]ATFSAVGEASIC[+57.021]EDDWNSGER.F	HexNAc(8)Hex(9)Fuc(1)NeuAc(4)	C[+57], N[+4394]	1515.1944	5	7571.9428	7572.9106	-1	4.7	272	NRagged	308.22	308.22	9.82	3.33	203	>sp|P01871|IGHM_HUMAN Immunoglobulin heavy constant mu OS=Homo sapiens OX=9606 GN=IGHM PE=1 SV=4	5	exp_201215_kal_gpmix_faims_minus_40_cv_r2.12414.12414.5	controllerType=0 controllerNumber=1 scan=12414	26.9375	40	2	4394	NISESHPN4393.550ATFSAVGEASICEDDWNSGER
3205	05524:5	2	E.SHPN[+4307.550]ATFSAVGEASIC[+57.021]EDDWNSGER.F	HexNAc(11)Hex(11)NeuAc(1)	C[+57], N[+4308]	1409.7531	5	7044.7364	7043.7086	1	3.5	276	NRagged	155.15	18.63	18.63	2.03	203	>sp|P01871|IGHM_HUMAN Immunoglobulin heavy constant mu OS=Homo sapiens OX=9606 GN=IGHM PE=1 SV=4	5	exp_201215_kal_gpmix_faims_minus_40_cv_r2.12244.12244.5	controllerType=0 controllerNumber=1 scan=12244	26.5686	40	2	4308	SHPN4307.550ATFSAVGEASICEDDWNSGER
3206	05537:5	2	E.SHPN[+4307.550]ATFSAVGEASIC[+57.021]EDDWNSGER.F	HexNAc(11)Hex(11)NeuAc(1)	C[+57], N[+4308]	1409.7531	5	7044.7364	7043.7086	1	3.5	276	NRagged	255.62	23.35	23.35	2.3	203	>sp|P01871|IGHM_HUMAN Immunoglobulin heavy constant mu OS=Homo sapiens OX=9606 GN=IGHM PE=1 SV=4	5	exp_201215_kal_gpmix_faims_minus_40_cv_r2.12257.12257.5	controllerType=0 controllerNumber=1 scan=12257	26.61	40	2	4308	SHPN4307.550ATFSAVGEASICEDDWNSGER
3207	07312:3	2	R.TVDKSTGKPTLYN[+1378.476]VSLVMSDTAGTC[+57.021].Y	HexNAc(2)Hex(6)	C[+57], N[+1378]	1341.9284	3	4023.7707	4023.7554	0	3.8	428	CRagged	319.85	299.37	292.11	3.88	203	>sp|P01871|IGHM_HUMAN Immunoglobulin heavy constant mu OS=Homo sapiens OX=9606 GN=IGHM PE=1 SV=4	5	exp_201215_kal_gpmix_faims_minus_40_cv_r2.14097.14097.3	controllerType=0 controllerNumber=1 scan=14097	30.1953	40	2	1378	TVDKSTGKPTLYN1378.476VSLVMSDTAGTC
3208	07330:3	2	R.TVDKSTGKPTLYN[+1378.476]VSLVMSDTAGTC[+57.021].Y	HexNAc(2)Hex(6)	C[+57], N[+1378]	1341.9284	3	4023.7707	4023.7554	0	3.8	428	CRagged	412.21	331.92	233.63	3.48	203	>sp|P01871|IGHM_HUMAN Immunoglobulin heavy constant mu OS=Homo sapiens OX=9606 GN=IGHM PE=1 SV=4	5	exp_201215_kal_gpmix_faims_minus_40_cv_r2.14115.14115.3	controllerType=0 controllerNumber=1 scan=14115	30.236	40	2	1378	TVDKSTGKPTLYN1378.476VSLVMSDTAGTC
3209	08059:3	2	R.TVDKSTGKPTLYN[+1378.476]VSLVMSDTAGTC[+57.021]Y.-	HexNAc(2)Hex(6)	C[+57], N[+1378]	1396.2808	3	4186.8279	4186.8187	0	2.2	428	CRagged	509.96	349.77	288.36	5.02	203	>sp|P01871|IGHM_HUMAN Immunoglobulin heavy constant mu OS=Homo sapiens OX=9606 GN=IGHM PE=1 SV=4	5	exp_201215_kal_gpmix_faims_minus_40_cv_r2.14884.14884.3	controllerType=0 controllerNumber=1 scan=14884	31.8311	40	2	1378	TVDKSTGKPTLYN1378.476VSLVMSDTAGTCY
3210	08078:3	2	R.TVDKSTGKPTLYN[+1378.476]VSLVMSDTAGTC[+57.021]Y.-	HexNAc(2)Hex(6)	C[+57], N[+1378]	1396.2808	3	4186.8279	4186.8187	0	2.2	428	CRagged	679.83	410.65	248.43	9.31	203	>sp|P01871|IGHM_HUMAN Immunoglobulin heavy constant mu OS=Homo sapiens OX=9606 GN=IGHM PE=1 SV=4	5	exp_201215_kal_gpmix_faims_minus_40_cv_r2.14903.14903.3	controllerType=0 controllerNumber=1 scan=14903	31.883	40	2	1378	TVDKSTGKPTLYN1378.476VSLVMSDTAGTCY
3211	07491:3	2	K.STGKPTLYN[+1540.529]VSLVMSDTAGTC[+57.021].Y	HexNAc(2)Hex(7)	C[+57], N[+1541]	1248.1949	3	3742.5701	3742.5702	0	0	432	CRagged	217.8	217.8	217.8	3.92	203	>sp|P01871|IGHM_HUMAN Immunoglobulin heavy constant mu OS=Homo sapiens OX=9606 GN=IGHM PE=1 SV=4	5	exp_201215_kal_gpmix_faims_minus_40_cv_r2.14281.14281.3	controllerType=0 controllerNumber=1 scan=14281	30.5452	40	2	1541	STGKPTLYN1540.529VSLVMSDTAGTC
3212	07898:4	2	K.STGKPTLYN[+1864.634]VSLVMSDTAGTC[+57.021].Y	HexNAc(2)Hex(9)	C[+57], N[+1865]	1017.4266	4	4066.6844	4066.6759	0	2.1	432	CRagged	393.76	291.83	291.83	6.17	203	>sp|P01871|IGHM_HUMAN Immunoglobulin heavy constant mu OS=Homo sapiens OX=9606 GN=IGHM PE=1 SV=4	5	exp_201215_kal_gpmix_faims_minus_40_cv_r2.14717.14717.4	controllerType=0 controllerNumber=1 scan=14717	31.4489	40	2	1865	STGKPTLYN1864.634VSLVMSDTAGTC
3213	07971:2	2	K.STGKPTLYN[+203.079]VSLVMSDTAGTC[+57.021].Y	HexNAc(1)	C[+57], N[+203]	1203.0674	2	2405.1275	2405.1211	0	2.7	432	CRagged	518.72	518.72	518.72	7.02	203	>sp|P01871|IGHM_HUMAN Immunoglobulin heavy constant mu OS=Homo sapiens OX=9606 GN=IGHM PE=1 SV=4	5	exp_201215_kal_gpmix_faims_minus_40_cv_r2.14792.14792.2	controllerType=0 controllerNumber=1 scan=14792	31.6034	40	2	203	STGKPTLYN203.079VSLVMSDTAGTC
3214	07912:4	2	K.STGKPTLYN[+1864.634]VSLVMSDTAGTC[+57.021].Y	HexNAc(2)Hex(9)	C[+57], N[+1865]	1017.4266	4	4066.6844	4066.6759	0	2.1	432	CRagged	557.22	405.71	405.71	7.96	203	>sp|P01871|IGHM_HUMAN Immunoglobulin heavy constant mu OS=Homo sapiens OX=9606 GN=IGHM PE=1 SV=4	5	exp_201215_kal_gpmix_faims_minus_40_cv_r2.14731.14731.4	controllerType=0 controllerNumber=1 scan=14731	31.4795	40	2	1865	STGKPTLYN1864.634VSLVMSDTAGTC
3215	07966:4	2	K.STGKPTLYN[+1540.529]VSLVMSDTAGTC[+57.021].Y	HexNAc(2)Hex(7)	C[+57], N[+1541]	936.3952	4	3742.5592	3742.5702	0	-3	432	CRagged	566.81	515.31	515.31	8.43	203	>sp|P01871|IGHM_HUMAN Immunoglobulin heavy constant mu OS=Homo sapiens OX=9606 GN=IGHM PE=1 SV=4	5	exp_201215_kal_gpmix_faims_minus_40_cv_r2.14787.14787.4	controllerType=0 controllerNumber=1 scan=14787	31.5957	40	2	1541	STGKPTLYN1540.529VSLVMSDTAGTC
3216	07954:4	2	K.STGKPTLYN[+1702.581]VSLVMSDTAGTC[+57.021].Y	HexNAc(2)Hex(8)	C[+57], N[+1703]	976.909	4	3904.6143	3904.623	0	-2.2	432	CRagged	569.85	563.38	563.38	8.43	203	>sp|P01871|IGHM_HUMAN Immunoglobulin heavy constant mu OS=Homo sapiens OX=9606 GN=IGHM PE=1 SV=4	5	exp_201215_kal_gpmix_faims_minus_40_cv_r2.14775.14775.4	controllerType=0 controllerNumber=1 scan=14775	31.5797	40	2	1703	STGKPTLYN1702.581VSLVMSDTAGTC
3217	07968:3	2	K.STGKPTLYN[+1216.423]VSLVMSDTAGTC[+57.021].Y	HexNAc(2)Hex(5)	C[+57], N[+1216]	1140.1635	3	3418.4759	3418.4646	0	3.3	432	CRagged	589.69	589.69	263.69	7.77	203	>sp|P01871|IGHM_HUMAN Immunoglobulin heavy constant mu OS=Homo sapiens OX=9606 GN=IGHM PE=1 SV=4	5	exp_201215_kal_gpmix_faims_minus_40_cv_r2.14789.14789.3	controllerType=0 controllerNumber=1 scan=14789	31.5988	40	2	1216	STGKPTLYN1216.423VSLVMSDTAGTC
3218	07888:3	2	K.STGKPTLYN[+1702.581]VSLVMSDTAGTC[+57.021].Y	HexNAc(2)Hex(8)	C[+57], N[+1703]	1302.2132	3	3904.625	3904.623	0	0.5	432	CRagged	602.32	602.32	602.32	9.24	203	>sp|P01871|IGHM_HUMAN Immunoglobulin heavy constant mu OS=Homo sapiens OX=9606 GN=IGHM PE=1 SV=4	5	exp_201215_kal_gpmix_faims_minus_40_cv_r2.14706.14706.3	controllerType=0 controllerNumber=1 scan=14706	31.4258	40	2	1703	STGKPTLYN1702.581VSLVMSDTAGTC
3219	07937:2	2	K.STGKPTLYN[+203.079]VSLVMSDTAGTC[+57.021].Y	HexNAc(1)	C[+57], N[+203]	1203.0679	2	2405.1286	2405.1211	0	3.1	432	CRagged	614.89	614.89	614.89	9.18	203	>sp|P01871|IGHM_HUMAN Immunoglobulin heavy constant mu OS=Homo sapiens OX=9606 GN=IGHM PE=1 SV=4	5	exp_201215_kal_gpmix_faims_minus_40_cv_r2.14757.14757.2	controllerType=0 controllerNumber=1 scan=14757	31.53	40	2	203	STGKPTLYN203.079VSLVMSDTAGTC
3220	07910:3	2	K.STGKPTLYN[+1702.581]VSLVMSDTAGTC[+57.021].Y	HexNAc(2)Hex(8)	C[+57], N[+1703]	1302.214	3	3904.6276	3904.623	0	1.2	432	CRagged	621.81	621.81	621.81	9.24	203	>sp|P01871|IGHM_HUMAN Immunoglobulin heavy constant mu OS=Homo sapiens OX=9606 GN=IGHM PE=1 SV=4	5	exp_201215_kal_gpmix_faims_minus_40_cv_r2.14729.14729.3	controllerType=0 controllerNumber=1 scan=14729	31.4706	40	2	1703	STGKPTLYN1702.581VSLVMSDTAGTC
3221	07909:3	2	K.STGKPTLYN[+1864.634]VSLVMSDTAGTC[+57.021].Y	HexNAc(2)Hex(9)	C[+57], N[+1865]	1356.2336	3	4066.6862	4066.6759	0	2.5	432	CRagged	643.51	439.37	439.37	8.77	203	>sp|P01871|IGHM_HUMAN Immunoglobulin heavy constant mu OS=Homo sapiens OX=9606 GN=IGHM PE=1 SV=4	5	exp_201215_kal_gpmix_faims_minus_40_cv_r2.14728.14728.3	controllerType=0 controllerNumber=1 scan=14728	31.4662	40	2	1865	STGKPTLYN1864.634VSLVMSDTAGTC
3222	07977:4	2	K.STGKPTLYN[+1702.581]VSLVMSDTAGTC[+57.021].Y	HexNAc(2)Hex(8)	C[+57], N[+1703]	976.909	4	3904.6143	3904.623	0	-2.2	432	CRagged	666.89	413.82	413.82	10.43	203	>sp|P01871|IGHM_HUMAN Immunoglobulin heavy constant mu OS=Homo sapiens OX=9606 GN=IGHM PE=1 SV=4	5	exp_201215_kal_gpmix_faims_minus_40_cv_r2.14798.14798.4	controllerType=0 controllerNumber=1 scan=14798	31.6156	40	2	1703	STGKPTLYN1702.581VSLVMSDTAGTC
3223	07949:3	2	K.STGKPTLYN[+1378.476]VSLVMSDTAGTC[+57.021].Y	HexNAc(2)Hex(6)	C[+57], N[+1378]	1194.1767	3	3580.5155	3580.5174	0	-0.5	432	CRagged	670.72	670.72	401.05	10.07	203	>sp|P01871|IGHM_HUMAN Immunoglobulin heavy constant mu OS=Homo sapiens OX=9606 GN=IGHM PE=1 SV=4	5	exp_201215_kal_gpmix_faims_minus_40_cv_r2.14769.14769.3	controllerType=0 controllerNumber=1 scan=14769	31.5566	40	2	1378	STGKPTLYN1378.476VSLVMSDTAGTC
3224	07985:2	2	K.STGKPTLYN[+203.079]VSLVMSDTAGTC[+57.021].Y	HexNAc(1)	C[+57], N[+203]	1203.0674	2	2405.1275	2405.1211	0	2.7	432	CRagged	672.24	672.24	672.24	9.33	203	>sp|P01871|IGHM_HUMAN Immunoglobulin heavy constant mu OS=Homo sapiens OX=9606 GN=IGHM PE=1 SV=4	5	exp_201215_kal_gpmix_faims_minus_40_cv_r2.14806.14806.2	controllerType=0 controllerNumber=1 scan=14806	31.6523	40	2	203	STGKPTLYN203.079VSLVMSDTAGTC
3225	07928:3	2	K.STGKPTLYN[+1378.476]VSLVMSDTAGTC[+57.021].Y	HexNAc(2)Hex(6)	C[+57], N[+1378]	1194.1767	3	3580.5155	3580.5174	0	-0.5	432	CRagged	681	681	337.86	10.07	203	>sp|P01871|IGHM_HUMAN Immunoglobulin heavy constant mu OS=Homo sapiens OX=9606 GN=IGHM PE=1 SV=4	5	exp_201215_kal_gpmix_faims_minus_40_cv_r2.14748.14748.3	controllerType=0 controllerNumber=1 scan=14748	31.5173	40	2	1378	STGKPTLYN1378.476VSLVMSDTAGTC
3226	07947:3	2	K.STGKPTLYN[+1540.529]VSLVMSDTAGTC[+57.021].Y	HexNAc(2)Hex(7)	C[+57], N[+1541]	1248.1965	3	3742.5749	3742.5702	0	1.2	432	CRagged	683.63	683.63	683.63	10.24	203	>sp|P01871|IGHM_HUMAN Immunoglobulin heavy constant mu OS=Homo sapiens OX=9606 GN=IGHM PE=1 SV=4	5	exp_201215_kal_gpmix_faims_minus_40_cv_r2.14767.14767.3	controllerType=0 controllerNumber=1 scan=14767	31.5477	40	2	1541	STGKPTLYN1540.529VSLVMSDTAGTC
3227	07952:2	2	K.STGKPTLYN[+203.079]VSLVMSDTAGTC[+57.021].Y	HexNAc(1)	C[+57], N[+203]	1203.0679	2	2405.1286	2405.1211	0	3.1	432	CRagged	704.15	704.15	704.15	10.33	203	>sp|P01871|IGHM_HUMAN Immunoglobulin heavy constant mu OS=Homo sapiens OX=9606 GN=IGHM PE=1 SV=4	5	exp_201215_kal_gpmix_faims_minus_40_cv_r2.14772.14772.2	controllerType=0 controllerNumber=1 scan=14772	31.5711	40	2	203	STGKPTLYN203.079VSLVMSDTAGTC
3228	07894:3	2	K.STGKPTLYN[+1864.634]VSLVMSDTAGTC[+57.021].Y	HexNAc(2)Hex(9)	C[+57], N[+1865]	1356.2336	3	4066.6862	4066.6759	0	2.5	432	CRagged	707.9	499	499	10.77	203	>sp|P01871|IGHM_HUMAN Immunoglobulin heavy constant mu OS=Homo sapiens OX=9606 GN=IGHM PE=1 SV=4	5	exp_201215_kal_gpmix_faims_minus_40_cv_r2.14713.14713.3	controllerType=0 controllerNumber=1 scan=14713	31.4438	40	2	1865	STGKPTLYN1864.634VSLVMSDTAGTC
3229	07981:4	2	K.STGKPTLYN[+1540.529]VSLVMSDTAGTC[+57.021].Y	HexNAc(2)Hex(7)	C[+57], N[+1541]	936.3952	4	3742.5592	3742.5702	0	-3	432	CRagged	710.37	554.25	554.25	11.43	203	>sp|P01871|IGHM_HUMAN Immunoglobulin heavy constant mu OS=Homo sapiens OX=9606 GN=IGHM PE=1 SV=4	5	exp_201215_kal_gpmix_faims_minus_40_cv_r2.14802.14802.4	controllerType=0 controllerNumber=1 scan=14802	31.6346	40	2	1541	STGKPTLYN1540.529VSLVMSDTAGTC
3230	07983:3	2	K.STGKPTLYN[+1216.423]VSLVMSDTAGTC[+57.021].Y	HexNAc(2)Hex(5)	C[+57], N[+1216]	1140.1635	3	3418.4759	3418.4646	0	3.3	432	CRagged	727.29	727.29	425.83	10.77	203	>sp|P01871|IGHM_HUMAN Immunoglobulin heavy constant mu OS=Homo sapiens OX=9606 GN=IGHM PE=1 SV=4	5	exp_201215_kal_gpmix_faims_minus_40_cv_r2.14804.14804.3	controllerType=0 controllerNumber=1 scan=14804	31.6435	40	2	1216	STGKPTLYN1216.423VSLVMSDTAGTC
3231	07922:3	2	K.STGKPTLYN[+1540.529]VSLVMSDTAGTC[+57.021].Y	HexNAc(2)Hex(7)	C[+57], N[+1541]	1248.1965	3	3742.5749	3742.5702	0	1.2	432	CRagged	764.99	764.99	764.99	12.24	203	>sp|P01871|IGHM_HUMAN Immunoglobulin heavy constant mu OS=Homo sapiens OX=9606 GN=IGHM PE=1 SV=4	5	exp_201215_kal_gpmix_faims_minus_40_cv_r2.14742.14742.3	controllerType=0 controllerNumber=1 scan=14742	31.5106	40	2	1541	STGKPTLYN1540.529VSLVMSDTAGTC
3232	07876:3	2	K.STGKPTLYN[+1702.581]VSLVMSDTAGTC[+57.021].Y	HexNAc(2)Hex(8)	C[+57], N[+1703]	1302.2132	3	3904.625	3904.623	0	0.5	432	CRagged	788.34	788.34	788.34	12.24	203	>sp|P01871|IGHM_HUMAN Immunoglobulin heavy constant mu OS=Homo sapiens OX=9606 GN=IGHM PE=1 SV=4	5	exp_201215_kal_gpmix_faims_minus_40_cv_r2.14694.14694.3	controllerType=0 controllerNumber=1 scan=14694	31.3857	40	2	1703	STGKPTLYN1702.581VSLVMSDTAGTC
3233	08019:3	2	K.STGKPTLYN[+1054.370]VSLVMSDTAGTC[+57.021].Y	HexNAc(2)Hex(4)	C[+57], N[+1054]	1086.1422	3	3256.4122	3256.4117	0	0.1	432	CRagged	816.4	816.4	452.36	13.07	203	>sp|P01871|IGHM_HUMAN Immunoglobulin heavy constant mu OS=Homo sapiens OX=9606 GN=IGHM PE=1 SV=4	5	exp_201215_kal_gpmix_faims_minus_40_cv_r2.14842.14842.3	controllerType=0 controllerNumber=1 scan=14842	31.7215	40	2	1054	STGKPTLYN1054.370VSLVMSDTAGTC
3234	08029:3	2	K.STGKPTLYN[+1054.370]VSLVMSDTAGTC[+57.021].Y	HexNAc(2)Hex(4)	C[+57], N[+1054]	1086.1422	3	3256.4122	3256.4117	0	0.1	432	CRagged	845.21	845.21	497.12	13.07	203	>sp|P01871|IGHM_HUMAN Immunoglobulin heavy constant mu OS=Homo sapiens OX=9606 GN=IGHM PE=1 SV=4	5	exp_201215_kal_gpmix_faims_minus_40_cv_r2.14852.14852.3	controllerType=0 controllerNumber=1 scan=14852	31.762	40	2	1054	STGKPTLYN1054.370VSLVMSDTAGTC
3235	07895:3	2	K.STGKPTLYN[+1702.581]VSLVMSDTAGTC[+57.021].Y	HexNAc(2)Hex(8)	C[+57], N[+1703]	1302.214	3	3904.6276	3904.623	0	1.2	432	CRagged	865.1	865.1	865.1	14.24	203	>sp|P01871|IGHM_HUMAN Immunoglobulin heavy constant mu OS=Homo sapiens OX=9606 GN=IGHM PE=1 SV=4	5	exp_201215_kal_gpmix_faims_minus_40_cv_r2.14714.14714.3	controllerType=0 controllerNumber=1 scan=14714	31.4452	40	2	1703	STGKPTLYN1702.581VSLVMSDTAGTC
3236	08718:4	2	K.STGKPTLYN[+1872.651]VSLVM[+15.995]SDTAGTC[+57.021].Y	HexNAc(3)Hex(6)NeuAc(1)	C[+57], M[+16], N[+1873]	1023.1723	4	4089.6673	4090.6871	-1	-4	432	CRagged	18.42	18.42	18.42	1.42	203	>sp|P01871|IGHM_HUMAN Immunoglobulin heavy constant mu OS=Homo sapiens OX=9606 GN=IGHM PE=1 SV=4	5	exp_201215_kal_gpmix_faims_minus_40_cv_r2.15564.15564.4	controllerType=0 controllerNumber=1 scan=15564	33.1585	40	2	1873	STGKPTLYN1872.651VSLVMSDTAGTC
3237	07862:3	2	K.STGKPTLYN[+1378.476]VSLVM[+15.995]SDTAGTC[+57.021].Y	HexNAc(2)Hex(6)	C[+57], M[+16], N[+1378]	1199.5103	3	3596.5164	3596.5123	0	1.1	432	CRagged	65.52	65.52	65.52	3.03	203	>sp|P01871|IGHM_HUMAN Immunoglobulin heavy constant mu OS=Homo sapiens OX=9606 GN=IGHM PE=1 SV=4	5	exp_201215_kal_gpmix_faims_minus_40_cv_r2.14680.14680.3	controllerType=0 controllerNumber=1 scan=14680	31.3641	40	2	1378	STGKPTLYN1378.476VSLVMSDTAGTC
3238	05820:3	2	K.STGKPTLYN[+1907.714]VSLVM[+15.995]SDTAGTC[+57.021].Y	HexNAc(7)Hex(3)	C[+57], M[+16], N[+1908]	1375.5757	3	4124.7127	4125.7507	-1	-8.4	432	CRagged	179.34	73.79	73.79	2.05	203	>sp|P01871|IGHM_HUMAN Immunoglobulin heavy constant mu OS=Homo sapiens OX=9606 GN=IGHM PE=1 SV=4	5	exp_201215_kal_gpmix_faims_minus_40_cv_r2.12549.12549.3	controllerType=0 controllerNumber=1 scan=12549	27.144	40	2	1908	STGKPTLYN1907.714VSLVMSDTAGTC
3239	08070:3	2	K.STGKPTLYN[+1216.423]VSLVM[+15.995]SDTAGTC[+57.021].Y	HexNAc(2)Hex(5)	C[+57], M[+16], N[+1216]	1145.4854	3	3434.4417	3434.4595	0	-5.2	432	CRagged	187.37	122.22	122.22	2.04	203	>sp|P01871|IGHM_HUMAN Immunoglobulin heavy constant mu OS=Homo sapiens OX=9606 GN=IGHM PE=1 SV=4	5	exp_201215_kal_gpmix_faims_minus_40_cv_r2.14895.14895.3	controllerType=0 controllerNumber=1 scan=14895	31.8479	40	2	1216	STGKPTLYN1216.423VSLVMSDTAGTC
3240	08084:3	2	K.STGKPTLYN[+1216.423]VSLVM[+15.995]SDTAGTC[+57.021].Y	HexNAc(2)Hex(5)	C[+57], M[+16], N[+1216]	1145.4854	3	3434.4417	3434.4595	0	-5.2	432	CRagged	202.88	63.1	63.1	1.97	203	>sp|P01871|IGHM_HUMAN Immunoglobulin heavy constant mu OS=Homo sapiens OX=9606 GN=IGHM PE=1 SV=4	5	exp_201215_kal_gpmix_faims_minus_40_cv_r2.14909.14909.3	controllerType=0 controllerNumber=1 scan=14909	31.9108	40	2	1216	STGKPTLYN1216.423VSLVMSDTAGTC
3241	07882:3	2	K.STGKPTLYN[+1378.476]VSLVM[+15.995]SDTAGTC[+57.021].Y	HexNAc(2)Hex(6)	C[+57], M[+16], N[+1378]	1199.5103	3	3596.5164	3596.5123	0	1.1	432	CRagged	331.08	293.74	293.74	4.48	203	>sp|P01871|IGHM_HUMAN Immunoglobulin heavy constant mu OS=Homo sapiens OX=9606 GN=IGHM PE=1 SV=4	5	exp_201215_kal_gpmix_faims_minus_40_cv_r2.14700.14700.3	controllerType=0 controllerNumber=1 scan=14700	31.3978	40	2	1378	STGKPTLYN1378.476VSLVMSDTAGTC
3242	06082:3	2	K.STGKPTLYN[+1702.581]VSLVM[+15.995]SDTAGTC[+57.021].Y	HexNAc(2)Hex(8)	C[+57], M[+16], N[+1703]	1307.5472	3	3920.627	3920.6179	0	2.3	432	CRagged	488.87	488.87	488.87	6.61	203	>sp|P01871|IGHM_HUMAN Immunoglobulin heavy constant mu OS=Homo sapiens OX=9606 GN=IGHM PE=1 SV=4	5	exp_201215_kal_gpmix_faims_minus_40_cv_r2.12820.12820.3	controllerType=0 controllerNumber=1 scan=12820	27.6713	40	2	1703	STGKPTLYN1702.581VSLVMSDTAGTC
3243	07906:3	2	K.STGKPTLYN[+1702.581]VSLVM[+15.995]SDTAGTC[+57.021].Y	HexNAc(2)Hex(8)	C[+57], M[+16], N[+1703]	1307.5446	3	3920.6193	3920.6179	0	0.3	432	CRagged	493.24	493.24	493.24	7.08	203	>sp|P01871|IGHM_HUMAN Immunoglobulin heavy constant mu OS=Homo sapiens OX=9606 GN=IGHM PE=1 SV=4	5	exp_201215_kal_gpmix_faims_minus_40_cv_r2.14725.14725.3	controllerType=0 controllerNumber=1 scan=14725	31.4587	40	2	1703	STGKPTLYN1702.581VSLVMSDTAGTC
3244	06075:3	2	K.STGKPTLYN[+1540.529]VSLVM[+15.995]SDTAGTC[+57.021].Y	HexNAc(2)Hex(7)	C[+57], M[+16], N[+1541]	1253.5324	3	3758.5827	3758.5651	0	4.7	432	CRagged	557.99	557.99	557.99	6.25	203	>sp|P01871|IGHM_HUMAN Immunoglobulin heavy constant mu OS=Homo sapiens OX=9606 GN=IGHM PE=1 SV=4	5	exp_201215_kal_gpmix_faims_minus_40_cv_r2.12812.12812.3	controllerType=0 controllerNumber=1 scan=12812	27.646	40	2	1541	STGKPTLYN1540.529VSLVMSDTAGTC
3245	07924:3	2	K.STGKPTLYN[+1702.581]VSLVM[+15.995]SDTAGTC[+57.021].Y	HexNAc(2)Hex(8)	C[+57], M[+16], N[+1703]	1307.5488	3	3920.6317	3920.6179	0	3.5	432	CRagged	558.98	558.98	558.98	6.81	203	>sp|P01871|IGHM_HUMAN Immunoglobulin heavy constant mu OS=Homo sapiens OX=9606 GN=IGHM PE=1 SV=4	5	exp_201215_kal_gpmix_faims_minus_40_cv_r2.14744.14744.3	controllerType=0 controllerNumber=1 scan=14744	31.5128	40	2	1703	STGKPTLYN1702.581VSLVMSDTAGTC
3246	06208:3	2	K.STGKPTLYN[+1216.423]VSLVM[+15.995]SDTAGTC[+57.021].Y	HexNAc(2)Hex(5)	C[+57], M[+16], N[+1216]	1145.4937	3	3434.4665	3434.4595	0	2	432	CRagged	577.24	577.24	577.24	8.24	203	>sp|P01871|IGHM_HUMAN Immunoglobulin heavy constant mu OS=Homo sapiens OX=9606 GN=IGHM PE=1 SV=4	5	exp_201215_kal_gpmix_faims_minus_40_cv_r2.12950.12950.3	controllerType=0 controllerNumber=1 scan=12950	27.9159	40	2	1216	STGKPTLYN1216.423VSLVMSDTAGTC
3247	07915:3	2	K.STGKPTLYN[+1702.581]VSLVM[+15.995]SDTAGTC[+57.021].Y	HexNAc(2)Hex(8)	C[+57], M[+16], N[+1703]	1307.5446	3	3920.6193	3920.6179	0	0.3	432	CRagged	579.51	579.51	579.51	8.24	203	>sp|P01871|IGHM_HUMAN Immunoglobulin heavy constant mu OS=Homo sapiens OX=9606 GN=IGHM PE=1 SV=4	5	exp_201215_kal_gpmix_faims_minus_40_cv_r2.14734.14734.3	controllerType=0 controllerNumber=1 scan=14734	31.494	40	2	1703	STGKPTLYN1702.581VSLVMSDTAGTC
3248	06095:3	2	K.STGKPTLYN[+1702.581]VSLVM[+15.995]SDTAGTC[+57.021].Y	HexNAc(2)Hex(8)	C[+57], M[+16], N[+1703]	1307.5472	3	3920.627	3920.6179	0	2.3	432	CRagged	594.84	577.11	577.11	7.77	203	>sp|P01871|IGHM_HUMAN Immunoglobulin heavy constant mu OS=Homo sapiens OX=9606 GN=IGHM PE=1 SV=4	5	exp_201215_kal_gpmix_faims_minus_40_cv_r2.12833.12833.3	controllerType=0 controllerNumber=1 scan=12833	27.6928	40	2	1703	STGKPTLYN1702.581VSLVMSDTAGTC
3249	07948:3	2	K.STGKPTLYN[+1702.581]VSLVM[+15.995]SDTAGTC[+57.021].Y	HexNAc(2)Hex(8)	C[+57], M[+16], N[+1703]	1307.5488	3	3920.6317	3920.6179	0	3.5	432	CRagged	633.02	633.02	633.02	8.77	203	>sp|P01871|IGHM_HUMAN Immunoglobulin heavy constant mu OS=Homo sapiens OX=9606 GN=IGHM PE=1 SV=4	5	exp_201215_kal_gpmix_faims_minus_40_cv_r2.14768.14768.3	controllerType=0 controllerNumber=1 scan=14768	31.5521	40	2	1703	STGKPTLYN1702.581VSLVMSDTAGTC
3250	06080:3	2	K.STGKPTLYN[+1540.529]VSLVM[+15.995]SDTAGTC[+57.021].Y	HexNAc(2)Hex(7)	C[+57], M[+16], N[+1541]	1253.5324	3	3758.5827	3758.5651	0	4.7	432	CRagged	633.33	629.47	629.47	8.21	203	>sp|P01871|IGHM_HUMAN Immunoglobulin heavy constant mu OS=Homo sapiens OX=9606 GN=IGHM PE=1 SV=4	5	exp_201215_kal_gpmix_faims_minus_40_cv_r2.12817.12817.3	controllerType=0 controllerNumber=1 scan=12817	27.6645	40	2	1541	STGKPTLYN1540.529VSLVMSDTAGTC
3251	06221:3	2	K.STGKPTLYN[+1216.423]VSLVM[+15.995]SDTAGTC[+57.021].Y	HexNAc(2)Hex(5)	C[+57], M[+16], N[+1216]	1145.4937	3	3434.4665	3434.4595	0	2	432	CRagged	674.52	575.62	575.62	10.24	203	>sp|P01871|IGHM_HUMAN Immunoglobulin heavy constant mu OS=Homo sapiens OX=9606 GN=IGHM PE=1 SV=4	5	exp_201215_kal_gpmix_faims_minus_40_cv_r2.12963.12963.3	controllerType=0 controllerNumber=1 scan=12963	27.9701	40	2	1216	STGKPTLYN1216.423VSLVMSDTAGTC
3252	06055:3	2	K.STGKPTLYN[+1702.581]VSLVM[+15.995]SDTAGTC[+57.021].Y	HexNAc(2)Hex(8)	C[+57], M[+16], N[+1703]	1307.5463	3	3920.6244	3920.6179	0	1.6	432	CRagged	689.08	676.93	676.93	10.24	203	>sp|P01871|IGHM_HUMAN Immunoglobulin heavy constant mu OS=Homo sapiens OX=9606 GN=IGHM PE=1 SV=4	5	exp_201215_kal_gpmix_faims_minus_40_cv_r2.12791.12791.3	controllerType=0 controllerNumber=1 scan=12791	27.6114	40	2	1703	STGKPTLYN1702.581VSLVMSDTAGTC
3253	06046:3	2	K.STGKPTLYN[+1702.581]VSLVM[+15.995]SDTAGTC[+57.021].Y	HexNAc(2)Hex(8)	C[+57], M[+16], N[+1703]	1307.5463	3	3920.6244	3920.6179	0	1.6	432	CRagged	715.09	687.27	687.27	11.24	203	>sp|P01871|IGHM_HUMAN Immunoglobulin heavy constant mu OS=Homo sapiens OX=9606 GN=IGHM PE=1 SV=4	5	exp_201215_kal_gpmix_faims_minus_40_cv_r2.12782.12782.3	controllerType=0 controllerNumber=1 scan=12782	27.5918	40	2	1703	STGKPTLYN1702.581VSLVMSDTAGTC
3254	09299:4	2	K.STGKPTLYN[+1872.651]VSLVMSDTAGTC[+57.021]Y.-	HexNAc(3)Hex(6)NeuAc(1)	C[+57], N[+1873]	1059.9356	4	4236.7205	4237.7555	-1	-7.5	432	CRagged	85.2	76.2	76.2	2.01	203	>sp|P01871|IGHM_HUMAN Immunoglobulin heavy constant mu OS=Homo sapiens OX=9606 GN=IGHM PE=1 SV=4	5	exp_201215_kal_gpmix_faims_minus_40_cv_r2.16163.16163.4	controllerType=0 controllerNumber=1 scan=16163	34.3678	40	2	1873	STGKPTLYN1872.651VSLVMSDTAGTCY
3255	09062:3	2	K.STGKPTLYN[+1702.581]VSLVMSDTAGTC[+57.021]Y.-	HexNAc(2)Hex(8)	C[+57], N[+1703]	1356.903	3	4068.6943	4067.6864	1	1.1	432	CRagged	98.01	98.01	98.01	2.18	203	>sp|P01871|IGHM_HUMAN Immunoglobulin heavy constant mu OS=Homo sapiens OX=9606 GN=IGHM PE=1 SV=4	5	exp_201215_kal_gpmix_faims_minus_40_cv_r2.15918.15918.3	controllerType=0 controllerNumber=1 scan=15918	33.8859	40	2	1703	STGKPTLYN1702.581VSLVMSDTAGTCY
3256	08347:3	2	K.STGKPTLYN[+1540.529]VSLVMSDTAGTC[+57.021]Y.-	HexNAc(2)Hex(7)	C[+57], N[+1541]	1302.5484	3	3905.6306	3905.6335	0	-0.7	432	CRagged	99.65	99.65	99.65	2.59	203	>sp|P01871|IGHM_HUMAN Immunoglobulin heavy constant mu OS=Homo sapiens OX=9606 GN=IGHM PE=1 SV=4	5	exp_201215_kal_gpmix_faims_minus_40_cv_r2.15181.15181.3	controllerType=0 controllerNumber=1 scan=15181	32.4323	40	2	1541	STGKPTLYN1540.529VSLVMSDTAGTCY
3257	08295:3	2	K.STGKPTLYN[+1702.581]VSLVMSDTAGTC[+57.021]Y.-	HexNAc(2)Hex(8)	C[+57], N[+1703]	1356.5717	3	4067.7006	4067.6864	0	3.5	432	CRagged	121.02	121.02	121.02	2.38	203	>sp|P01871|IGHM_HUMAN Immunoglobulin heavy constant mu OS=Homo sapiens OX=9606 GN=IGHM PE=1 SV=4	5	exp_201215_kal_gpmix_faims_minus_40_cv_r2.15127.15127.3	controllerType=0 controllerNumber=1 scan=15127	32.3489	40	2	1703	STGKPTLYN1702.581VSLVMSDTAGTCY
3258	09092:3	2	K.STGKPTLYN[+1216.423]VSLVMSDTAGTC[+57.021]Y.-	HexNAc(2)Hex(5)	C[+57], N[+1216]	1194.5187	3	3581.5416	3581.5279	0	3.8	432	CRagged	133.92	133.92	133.92	2.08	203	>sp|P01871|IGHM_HUMAN Immunoglobulin heavy constant mu OS=Homo sapiens OX=9606 GN=IGHM PE=1 SV=4	5	exp_201215_kal_gpmix_faims_minus_40_cv_r2.15949.15949.3	controllerType=0 controllerNumber=1 scan=15949	33.9585	40	2	1216	STGKPTLYN1216.423VSLVMSDTAGTCY
3259	13026:3	2	K.STGKPTLYN[+1702.581]VSLVMSDTAGTC[+57.021]Y.-	HexNAc(2)Hex(8)	C[+57], N[+1703]	1356.5717	3	4067.7006	4067.6864	0	3.5	432	CRagged	157.25	157.25	157.25	2.92	203	>sp|P01871|IGHM_HUMAN Immunoglobulin heavy constant mu OS=Homo sapiens OX=9606 GN=IGHM PE=1 SV=4	5	exp_201215_kal_gpmix_faims_minus_40_cv_r2.22583.22583.3	controllerType=0 controllerNumber=1 scan=22583	47.4465	40	2	1703	STGKPTLYN1702.581VSLVMSDTAGTCY
3260	12987:3	2	K.STGKPTLYN[+1378.476]VSLVMSDTAGTC[+57.021]Y.-	HexNAc(2)Hex(6)	C[+57], N[+1378]	1248.5323	3	3743.5823	3743.5807	0	0.4	432	CRagged	173.06	173.06	173.06	2.97	203	>sp|P01871|IGHM_HUMAN Immunoglobulin heavy constant mu OS=Homo sapiens OX=9606 GN=IGHM PE=1 SV=4	5	exp_201215_kal_gpmix_faims_minus_40_cv_r2.22540.22540.3	controllerType=0 controllerNumber=1 scan=22540	47.3392	40	2	1378	STGKPTLYN1378.476VSLVMSDTAGTCY
3261	13008:3	2	K.STGKPTLYN[+1702.581]VSLVMSDTAGTC[+57.021]Y.-	HexNAc(2)Hex(8)	C[+57], N[+1703]	1356.9003	3	4068.6864	4067.6864	1	-0.8	432	CRagged	192.59	192.59	192.59	3.19	203	>sp|P01871|IGHM_HUMAN Immunoglobulin heavy constant mu OS=Homo sapiens OX=9606 GN=IGHM PE=1 SV=4	5	exp_201215_kal_gpmix_faims_minus_40_cv_r2.22563.22563.3	controllerType=0 controllerNumber=1 scan=22563	47.39	40	2	1703	STGKPTLYN1702.581VSLVMSDTAGTCY
3262	09066:3	2	K.STGKPTLYN[+1378.476]VSLVMSDTAGTC[+57.021]Y.-	HexNAc(2)Hex(6)	C[+57], N[+1378]	1248.5351	3	3743.5907	3743.5807	0	2.7	432	CRagged	223.65	223.65	142.64	3.62	203	>sp|P01871|IGHM_HUMAN Immunoglobulin heavy constant mu OS=Homo sapiens OX=9606 GN=IGHM PE=1 SV=4	5	exp_201215_kal_gpmix_faims_minus_40_cv_r2.15923.15923.3	controllerType=0 controllerNumber=1 scan=15923	33.8948	40	2	1378	STGKPTLYN1378.476VSLVMSDTAGTCY
3263	09087:3	2	K.STGKPTLYN[+1378.476]VSLVMSDTAGTC[+57.021]Y.-	HexNAc(2)Hex(6)	C[+57], N[+1378]	1248.5351	3	3743.5907	3743.5807	0	2.7	432	CRagged	486.49	486.49	261.96	6.61	203	>sp|P01871|IGHM_HUMAN Immunoglobulin heavy constant mu OS=Homo sapiens OX=9606 GN=IGHM PE=1 SV=4	5	exp_201215_kal_gpmix_faims_minus_40_cv_r2.15944.15944.3	controllerType=0 controllerNumber=1 scan=15944	33.9351	40	2	1378	STGKPTLYN1378.476VSLVMSDTAGTCY
3264	08356:3	2	K.STGKPTLYN[+1378.476]VSLVMSDTAGTC[+57.021]Y.-	HexNAc(2)Hex(6)	C[+57], N[+1378]	1248.5348	3	3743.59	3743.5807	0	2.5	432	CRagged	561.86	561.86	254.77	7.77	203	>sp|P01871|IGHM_HUMAN Immunoglobulin heavy constant mu OS=Homo sapiens OX=9606 GN=IGHM PE=1 SV=4	5	exp_201215_kal_gpmix_faims_minus_40_cv_r2.15190.15190.3	controllerType=0 controllerNumber=1 scan=15190	32.4463	40	2	1378	STGKPTLYN1378.476VSLVMSDTAGTCY
3265	08860:4	2	K.STGKPTLYN[+1378.476]VSLVMSDTAGTC[+57.021]Y.-	HexNAc(2)Hex(6)	C[+57], N[+1378]	936.6512	4	3743.5828	3743.5807	0	0.6	432	CRagged	568.94	568.94	275.95	8.92	203	>sp|P01871|IGHM_HUMAN Immunoglobulin heavy constant mu OS=Homo sapiens OX=9606 GN=IGHM PE=1 SV=4	5	exp_201215_kal_gpmix_faims_minus_40_cv_r2.15711.15711.4	controllerType=0 controllerNumber=1 scan=15711	33.4552	40	2	1378	STGKPTLYN1378.476VSLVMSDTAGTCY
3266	08717:2	2	K.STGKPTLYN[+203.079]VSLVMSDTAGTC[+57.021]Y.-	HexNAc(1)	C[+57], N[+203]	1284.5971	2	2568.1869	2568.1844	0	1	432	CRagged	608.64	608.64	608.64	9.65	203	>sp|P01871|IGHM_HUMAN Immunoglobulin heavy constant mu OS=Homo sapiens OX=9606 GN=IGHM PE=1 SV=4	5	exp_201215_kal_gpmix_faims_minus_40_cv_r2.15563.15563.2	controllerType=0 controllerNumber=1 scan=15563	33.157	40	2	203	STGKPTLYN203.079VSLVMSDTAGTCY
3267	08819:3	2	K.STGKPTLYN[+1054.370]VSLVMSDTAGTC[+57.021]Y.-	HexNAc(2)Hex(4)	C[+57], N[+1054]	1140.4961	3	3419.4738	3419.4751	0	-0.4	432	CRagged	610.79	610.79	250.85	9.07	203	>sp|P01871|IGHM_HUMAN Immunoglobulin heavy constant mu OS=Homo sapiens OX=9606 GN=IGHM PE=1 SV=4	5	exp_201215_kal_gpmix_faims_minus_40_cv_r2.15668.15668.3	controllerType=0 controllerNumber=1 scan=15668	33.3151	40	2	1054	STGKPTLYN1054.370VSLVMSDTAGTCY
3268	08698:4	2	K.STGKPTLYN[+1864.634]VSLVMSDTAGTC[+57.021]Y.-	HexNAc(2)Hex(9)	C[+57], N[+1865]	1058.1908	4	4229.7415	4229.7392	0	0.6	432	CRagged	613.87	450.41	450.41	9.92	203	>sp|P01871|IGHM_HUMAN Immunoglobulin heavy constant mu OS=Homo sapiens OX=9606 GN=IGHM PE=1 SV=4	5	exp_201215_kal_gpmix_faims_minus_40_cv_r2.15544.15544.4	controllerType=0 controllerNumber=1 scan=15544	33.1277	40	2	1865	STGKPTLYN1864.634VSLVMSDTAGTCY
3269	08767:4	2	K.STGKPTLYN[+1540.529]VSLVMSDTAGTC[+57.021]Y.-	HexNAc(2)Hex(7)	C[+57], N[+1541]	977.164	4	3905.6343	3905.6335	0	0.2	432	CRagged	620.62	620.62	620.62	9.74	203	>sp|P01871|IGHM_HUMAN Immunoglobulin heavy constant mu OS=Homo sapiens OX=9606 GN=IGHM PE=1 SV=4	5	exp_201215_kal_gpmix_faims_minus_40_cv_r2.15615.15615.4	controllerType=0 controllerNumber=1 scan=15615	33.2345	40	2	1541	STGKPTLYN1540.529VSLVMSDTAGTCY
3270	08741:3	2	K.STGKPTLYN[+1216.423]VSLVMSDTAGTC[+57.021]Y.-	HexNAc(2)Hex(5)	C[+57], N[+1216]	1194.5156	3	3581.5321	3581.5279	0	1.2	432	CRagged	647.68	647.68	299.4	9.24	203	>sp|P01871|IGHM_HUMAN Immunoglobulin heavy constant mu OS=Homo sapiens OX=9606 GN=IGHM PE=1 SV=4	5	exp_201215_kal_gpmix_faims_minus_40_cv_r2.15588.15588.3	controllerType=0 controllerNumber=1 scan=15588	33.1937	40	2	1216	STGKPTLYN1216.423VSLVMSDTAGTCY
3271	08705:3	2	K.STGKPTLYN[+1378.476]VSLVMSDTAGTC[+57.021]Y.-	HexNAc(2)Hex(6)	C[+57], N[+1378]	1248.5322	3	3743.5819	3743.5807	0	0.3	432	CRagged	694.03	694.03	335.82	10.07	203	>sp|P01871|IGHM_HUMAN Immunoglobulin heavy constant mu OS=Homo sapiens OX=9606 GN=IGHM PE=1 SV=4	5	exp_201215_kal_gpmix_faims_minus_40_cv_r2.15551.15551.3	controllerType=0 controllerNumber=1 scan=15551	33.1384	40	2	1378	STGKPTLYN1378.476VSLVMSDTAGTCY
3272	08848:3	2	K.STGKPTLYN[+892.317]VSLVMSDTAGTC[+57.021]Y.-	HexNAc(2)Hex(3)	C[+57], N[+892]	1086.479	3	3257.4225	3257.4222	0	0.1	432	CRagged	711.91	711.91	309.77	11.07	203	>sp|P01871|IGHM_HUMAN Immunoglobulin heavy constant mu OS=Homo sapiens OX=9606 GN=IGHM PE=1 SV=4	5	exp_201215_kal_gpmix_faims_minus_40_cv_r2.15698.15698.3	controllerType=0 controllerNumber=1 scan=15698	33.4038	40	2	892	STGKPTLYN892.317VSLVMSDTAGTCY
3273	08833:3	2	K.STGKPTLYN[+1054.370]VSLVMSDTAGTC[+57.021]Y.-	HexNAc(2)Hex(4)	C[+57], N[+1054]	1140.4961	3	3419.4738	3419.4751	0	-0.4	432	CRagged	715.34	715.34	377.7	11.07	203	>sp|P01871|IGHM_HUMAN Immunoglobulin heavy constant mu OS=Homo sapiens OX=9606 GN=IGHM PE=1 SV=4	5	exp_201215_kal_gpmix_faims_minus_40_cv_r2.15682.15682.3	controllerType=0 controllerNumber=1 scan=15682	33.3798	40	2	1054	STGKPTLYN1054.370VSLVMSDTAGTCY
3274	08699:4	2	K.STGKPTLYN[+1702.581]VSLVMSDTAGTC[+57.021]Y.-	HexNAc(2)Hex(8)	C[+57], N[+1703]	1017.6777	4	4067.689	4067.6864	0	0.7	432	CRagged	719.76	437.77	437.77	11.92	203	>sp|P01871|IGHM_HUMAN Immunoglobulin heavy constant mu OS=Homo sapiens OX=9606 GN=IGHM PE=1 SV=4	5	exp_201215_kal_gpmix_faims_minus_40_cv_r2.15545.15545.4	controllerType=0 controllerNumber=1 scan=15545	33.1293	40	2	1703	STGKPTLYN1702.581VSLVMSDTAGTCY
3275	08666:3	2	K.STGKPTLYN[+1864.634]VSLVMSDTAGTC[+57.021]Y.-	HexNAc(2)Hex(9)	C[+57], N[+1865]	1410.586	3	4229.7434	4229.7392	0	1	432	CRagged	752.07	516.39	516.39	12.24	203	>sp|P01871|IGHM_HUMAN Immunoglobulin heavy constant mu OS=Homo sapiens OX=9606 GN=IGHM PE=1 SV=4	5	exp_201215_kal_gpmix_faims_minus_40_cv_r2.15511.15511.3	controllerType=0 controllerNumber=1 scan=15511	33.0763	40	2	1865	STGKPTLYN1864.634VSLVMSDTAGTCY
3276	08702:3	2	K.STGKPTLYN[+1540.529]VSLVMSDTAGTC[+57.021]Y.-	HexNAc(2)Hex(7)	C[+57], N[+1541]	1302.5503	3	3905.6365	3905.6335	0	0.8	432	CRagged	766.06	766.06	766.06	12.24	203	>sp|P01871|IGHM_HUMAN Immunoglobulin heavy constant mu OS=Homo sapiens OX=9606 GN=IGHM PE=1 SV=4	5	exp_201215_kal_gpmix_faims_minus_40_cv_r2.15548.15548.3	controllerType=0 controllerNumber=1 scan=15548	33.1339	40	2	1541	STGKPTLYN1540.529VSLVMSDTAGTCY
3277	08858:3	2	K.STGKPTLYN[+892.317]VSLVMSDTAGTC[+57.021]Y.-	HexNAc(2)Hex(3)	C[+57], N[+892]	1086.479	3	3257.4225	3257.4222	0	0.1	432	CRagged	782.44	782.44	384.91	12.07	203	>sp|P01871|IGHM_HUMAN Immunoglobulin heavy constant mu OS=Homo sapiens OX=9606 GN=IGHM PE=1 SV=4	5	exp_201215_kal_gpmix_faims_minus_40_cv_r2.15708.15708.3	controllerType=0 controllerNumber=1 scan=15708	33.4465	40	2	892	STGKPTLYN892.317VSLVMSDTAGTCY
3278	08670:3	2	K.STGKPTLYN[+1702.581]VSLVMSDTAGTC[+57.021]Y.-	HexNAc(2)Hex(8)	C[+57], N[+1703]	1356.5683	3	4067.6903	4067.6864	0	1	432	CRagged	802.18	492.09	492.09	13.24	203	>sp|P01871|IGHM_HUMAN Immunoglobulin heavy constant mu OS=Homo sapiens OX=9606 GN=IGHM PE=1 SV=4	5	exp_201215_kal_gpmix_faims_minus_40_cv_r2.15515.15515.3	controllerType=0 controllerNumber=1 scan=15515	33.0824	40	2	1703	STGKPTLYN1702.581VSLVMSDTAGTCY
3279	08001:3	2	K.STGKPTLYN[+1378.476]VSLVM[+15.995]SDTAGTC[+57.021]Y.-	HexNAc(2)Hex(6)	C[+57], M[+16], N[+1378]	1253.8639	3	3759.5773	3759.5756	0	0.4	432	CRagged	24.85	24.85	24.85	2.11	203	>sp|P01871|IGHM_HUMAN Immunoglobulin heavy constant mu OS=Homo sapiens OX=9606 GN=IGHM PE=1 SV=4	5	exp_201215_kal_gpmix_faims_minus_40_cv_r2.14823.14823.3	controllerType=0 controllerNumber=1 scan=14823	31.6778	40	2	1378	STGKPTLYN1378.476VSLVMSDTAGTCY
3280	08711:3	2	K.STGKPTLYN[+1378.476]VSLVM[+15.995]SDTAGTC[+57.021]Y.-	HexNAc(2)Hex(6)	C[+57], M[+16], N[+1378]	1253.8649	3	3759.5802	3759.5756	0	1.2	432	CRagged	34.62	34.62	34.62	2.26	203	>sp|P01871|IGHM_HUMAN Immunoglobulin heavy constant mu OS=Homo sapiens OX=9606 GN=IGHM PE=1 SV=4	5	exp_201215_kal_gpmix_faims_minus_40_cv_r2.15557.15557.3	controllerType=0 controllerNumber=1 scan=15557	33.1477	40	2	1378	STGKPTLYN1378.476VSLVMSDTAGTCY
3281	08636:4	2	K.STGKPTLYN[+1378.476]VSLVM[+15.995]SDTAGTC[+57.021]Y.-	HexNAc(2)Hex(6)	C[+57], M[+16], N[+1378]	940.6501	4	3759.5787	3759.5756	0	0.8	432	CRagged	43.59	28.77	28.77	1.98	203	>sp|P01871|IGHM_HUMAN Immunoglobulin heavy constant mu OS=Homo sapiens OX=9606 GN=IGHM PE=1 SV=4	5	exp_201215_kal_gpmix_faims_minus_40_cv_r2.15479.15479.4	controllerType=0 controllerNumber=1 scan=15479	33.0165	40	2	1378	STGKPTLYN1378.476VSLVMSDTAGTCY
3282	08006:3	2	K.STGKPTLYN[+1378.476]VSLVM[+15.995]SDTAGTC[+57.021]Y.-	HexNAc(2)Hex(6)	C[+57], M[+16], N[+1378]	1253.8639	3	3759.5773	3759.5756	0	0.4	432	CRagged	123.91	123.91	123.91	2.03	203	>sp|P01871|IGHM_HUMAN Immunoglobulin heavy constant mu OS=Homo sapiens OX=9606 GN=IGHM PE=1 SV=4	5	exp_201215_kal_gpmix_faims_minus_40_cv_r2.14828.14828.3	controllerType=0 controllerNumber=1 scan=14828	31.6997	40	2	1378	STGKPTLYN1378.476VSLVMSDTAGTCY
3283	08267:3	2	K.STGKPTLYN[+1702.581]VSLVM[+15.995]SDTAGTC[+57.021]Y.-	HexNAc(2)Hex(8)	C[+57], M[+16], N[+1703]	1361.9007	3	4083.6875	4083.6813	0	1.5	432	CRagged	144.77	144.77	144.77	3.37	203	>sp|P01871|IGHM_HUMAN Immunoglobulin heavy constant mu OS=Homo sapiens OX=9606 GN=IGHM PE=1 SV=4	5	exp_201215_kal_gpmix_faims_minus_40_cv_r2.15098.15098.3	controllerType=0 controllerNumber=1 scan=15098	32.2837	40	2	1703	STGKPTLYN1702.581VSLVMSDTAGTCY
3284	06253:3	2	K.STGKPTLYN[+892.317]VSLVM[+15.995]SDTAGTC[+57.021]Y.-	HexNAc(2)Hex(3)	C[+57], M[+16], N[+892]	1091.8121	3	3273.4217	3273.4172	0	1.4	432	CRagged	177.58	145.83	145.83	2.12	203	>sp|P01871|IGHM_HUMAN Immunoglobulin heavy constant mu OS=Homo sapiens OX=9606 GN=IGHM PE=1 SV=4	5	exp_201215_kal_gpmix_faims_minus_40_cv_r2.12996.12996.3	controllerType=0 controllerNumber=1 scan=12996	28.0479	40	2	892	STGKPTLYN892.317VSLVMSDTAGTCY
3285	07844:3	2	K.STGKPTLYN[+1702.581]VSLVM[+15.995]SDTAGTC[+57.021]Y.-	HexNAc(2)Hex(8)	C[+57], M[+16], N[+1703]	1361.5628	3	4082.6739	4083.6813	-1	-1	432	CRagged	209.93	209.93	209.93	3.95	203	>sp|P01871|IGHM_HUMAN Immunoglobulin heavy constant mu OS=Homo sapiens OX=9606 GN=IGHM PE=1 SV=4	5	exp_201215_kal_gpmix_faims_minus_40_cv_r2.14661.14661.3	controllerType=0 controllerNumber=1 scan=14661	31.3203	40	2	1703	STGKPTLYN1702.581VSLVMSDTAGTCY
3286	07933:3	2	K.STGKPTLYN[+1702.581]VSLVM[+15.995]SDTAGTC[+57.021]Y.-	HexNAc(2)Hex(8)	C[+57], M[+16], N[+1703]	1361.5643	3	4082.6783	4083.6813	-1	0.1	432	CRagged	214.53	214.53	214.53	3.95	203	>sp|P01871|IGHM_HUMAN Immunoglobulin heavy constant mu OS=Homo sapiens OX=9606 GN=IGHM PE=1 SV=4	5	exp_201215_kal_gpmix_faims_minus_40_cv_r2.14753.14753.3	controllerType=0 controllerNumber=1 scan=14753	31.5239	40	2	1703	STGKPTLYN1702.581VSLVMSDTAGTCY
3287	05883:3	2	K.STGKPTLYN[+1581.555]VSLVM[+15.995]SDTAGTC[+57.021]Y.-	HexNAc(3)Hex(6)	C[+57], M[+16], N[+1582]	1321.5552	3	3962.6511	3962.655	0	-1	432	CRagged	224.21	117.92	117.92	2.01	203	>sp|P01871|IGHM_HUMAN Immunoglobulin heavy constant mu OS=Homo sapiens OX=9606 GN=IGHM PE=1 SV=4	5	exp_201215_kal_gpmix_faims_minus_40_cv_r2.12613.12613.3	controllerType=0 controllerNumber=1 scan=12613	27.2567	40	2	1582	STGKPTLYN1581.555VSLVMSDTAGTCY
3288	07181:4	2	K.STGKPTLYN[+1378.476]VSLVM[+15.995]SDTAGTC[+57.021]Y.-	HexNAc(2)Hex(6)	C[+57], M[+16], N[+1378]	940.6521	4	3759.5867	3759.5756	0	3	432	CRagged	226.51	226.51	226.51	3.81	203	>sp|P01871|IGHM_HUMAN Immunoglobulin heavy constant mu OS=Homo sapiens OX=9606 GN=IGHM PE=1 SV=4	5	exp_201215_kal_gpmix_faims_minus_40_cv_r2.13962.13962.4	controllerType=0 controllerNumber=1 scan=13962	29.9585	40	2	1378	STGKPTLYN1378.476VSLVMSDTAGTCY
3289	05888:3	2	K.STGKPTLYN[+1419.502]VSLVM[+15.995]SDTAGTC[+57.021]Y.-	HexNAc(3)Hex(5)	C[+57], M[+16], N[+1420]	1267.5429	3	3800.6142	3800.6022	0	3.2	432	CRagged	236.29	236.29	236.29	2.47	203	>sp|P01871|IGHM_HUMAN Immunoglobulin heavy constant mu OS=Homo sapiens OX=9606 GN=IGHM PE=1 SV=4	5	exp_201215_kal_gpmix_faims_minus_40_cv_r2.12618.12618.3	controllerType=0 controllerNumber=1 scan=12618	27.2801	40	2	1420	STGKPTLYN1419.502VSLVMSDTAGTCY
3290	05857:3	2	K.STGKPTLYN[+1581.555]VSLVM[+15.995]SDTAGTC[+57.021]Y.-	HexNAc(3)Hex(6)	C[+57], M[+16], N[+1582]	1321.5552	3	3962.6511	3962.655	0	-1	432	CRagged	268.59	268.59	268.59	4.86	203	>sp|P01871|IGHM_HUMAN Immunoglobulin heavy constant mu OS=Homo sapiens OX=9606 GN=IGHM PE=1 SV=4	5	exp_201215_kal_gpmix_faims_minus_40_cv_r2.12587.12587.3	controllerType=0 controllerNumber=1 scan=12587	27.2	40	2	1582	STGKPTLYN1581.555VSLVMSDTAGTCY
3291	07153:3	2	K.STGKPTLYN[+892.317]VSLVM[+15.995]SDTAGTC[+57.021]Y.-	HexNAc(2)Hex(3)	C[+57], M[+16], N[+892]	1091.8165	3	3273.4349	3273.4172	0	5.4	432	CRagged	278	278	278	4	203	>sp|P01871|IGHM_HUMAN Immunoglobulin heavy constant mu OS=Homo sapiens OX=9606 GN=IGHM PE=1 SV=4	5	exp_201215_kal_gpmix_faims_minus_40_cv_r2.13933.13933.3	controllerType=0 controllerNumber=1 scan=13933	29.8833	40	2	892	STGKPTLYN892.317VSLVMSDTAGTCY
3292	07252:2	2	K.STGKPTLYN[+203.079]VSLVM[+15.995]SDTAGTC[+57.021]Y.-	HexNAc(1)	C[+57], M[+16], N[+203]	1292.6006	2	2584.1939	2584.1793	0	5.7	432	CRagged	288.86	288.86	288.86	4.66	203	>sp|P01871|IGHM_HUMAN Immunoglobulin heavy constant mu OS=Homo sapiens OX=9606 GN=IGHM PE=1 SV=4	5	exp_201215_kal_gpmix_faims_minus_40_cv_r2.14035.14035.2	controllerType=0 controllerNumber=1 scan=14035	30.0698	40	2	203	STGKPTLYN203.079VSLVMSDTAGTCY
3293	07245:3	2	K.STGKPTLYN[+1054.370]VSLVM[+15.995]SDTAGTC[+57.021]Y.-	HexNAc(2)Hex(4)	C[+57], M[+16], N[+1054]	1145.8306	3	3435.4772	3435.47	0	2.1	432	CRagged	290.98	290.98	290.98	5.29	203	>sp|P01871|IGHM_HUMAN Immunoglobulin heavy constant mu OS=Homo sapiens OX=9606 GN=IGHM PE=1 SV=4	5	exp_201215_kal_gpmix_faims_minus_40_cv_r2.14028.14028.3	controllerType=0 controllerNumber=1 scan=14028	30.0591	40	2	1054	STGKPTLYN1054.370VSLVMSDTAGTCY
3294	08348:3	2	K.STGKPTLYN[+1378.476]VSLVM[+15.995]SDTAGTC[+57.021]Y.-	HexNAc(2)Hex(6)	C[+57], M[+16], N[+1378]	1253.866	3	3759.5835	3759.5756	0	2.1	432	CRagged	295.2	295.2	295.2	5.29	203	>sp|P01871|IGHM_HUMAN Immunoglobulin heavy constant mu OS=Homo sapiens OX=9606 GN=IGHM PE=1 SV=4	5	exp_201215_kal_gpmix_faims_minus_40_cv_r2.15182.15182.3	controllerType=0 controllerNumber=1 scan=15182	32.4339	40	2	1378	STGKPTLYN1378.476VSLVMSDTAGTCY
3295	05866:3	2	K.STGKPTLYN[+1419.502]VSLVM[+15.995]SDTAGTC[+57.021]Y.-	HexNAc(3)Hex(5)	C[+57], M[+16], N[+1420]	1267.5429	3	3800.6142	3800.6022	0	3.2	432	CRagged	301.99	301.99	301.99	4.81	203	>sp|P01871|IGHM_HUMAN Immunoglobulin heavy constant mu OS=Homo sapiens OX=9606 GN=IGHM PE=1 SV=4	5	exp_201215_kal_gpmix_faims_minus_40_cv_r2.12596.12596.3	controllerType=0 controllerNumber=1 scan=12596	27.2139	40	2	1420	STGKPTLYN1419.502VSLVMSDTAGTCY
3296	06983:3	2	K.STGKPTLYN[+1864.634]VSLVM[+15.995]SDTAGTC[+57.021]Y.-	HexNAc(2)Hex(9)	C[+57], M[+16], N[+1865]	1415.9192	3	4245.7432	4245.7341	0	2.1	432	CRagged	332.83	249.94	249.94	5.2	203	>sp|P01871|IGHM_HUMAN Immunoglobulin heavy constant mu OS=Homo sapiens OX=9606 GN=IGHM PE=1 SV=4	5	exp_201215_kal_gpmix_faims_minus_40_cv_r2.13758.13758.3	controllerType=0 controllerNumber=1 scan=13758	29.5071	40	2	1865	STGKPTLYN1864.634VSLVMSDTAGTCY
3297	06964:3	2	K.STGKPTLYN[+1864.634]VSLVM[+15.995]SDTAGTC[+57.021]Y.-	HexNAc(2)Hex(9)	C[+57], M[+16], N[+1865]	1415.9196	3	4245.7443	4245.7341	0	2.4	432	CRagged	339.47	284.92	284.92	4.9	203	>sp|P01871|IGHM_HUMAN Immunoglobulin heavy constant mu OS=Homo sapiens OX=9606 GN=IGHM PE=1 SV=4	5	exp_201215_kal_gpmix_faims_minus_40_cv_r2.13738.13738.3	controllerType=0 controllerNumber=1 scan=13738	29.4793	40	2	1865	STGKPTLYN1864.634VSLVMSDTAGTCY
3298	08282:3	2	K.STGKPTLYN[+1702.581]VSLVM[+15.995]SDTAGTC[+57.021]Y.-	HexNAc(2)Hex(8)	C[+57], M[+16], N[+1703]	1361.9007	3	4083.6875	4083.6813	0	1.5	432	CRagged	343.62	237.75	237.75	5.04	203	>sp|P01871|IGHM_HUMAN Immunoglobulin heavy constant mu OS=Homo sapiens OX=9606 GN=IGHM PE=1 SV=4	5	exp_201215_kal_gpmix_faims_minus_40_cv_r2.15113.15113.3	controllerType=0 controllerNumber=1 scan=15113	32.3224	40	2	1703	STGKPTLYN1702.581VSLVMSDTAGTCY
3299	07075:4	2	K.STGKPTLYN[+1540.529]VSLVM[+15.995]SDTAGTC[+57.021]Y.-	HexNAc(2)Hex(7)	C[+57], M[+16], N[+1541]	981.1637	4	3921.6329	3921.6284	0	1.1	432	CRagged	348.9	348.9	348.9	6.24	203	>sp|P01871|IGHM_HUMAN Immunoglobulin heavy constant mu OS=Homo sapiens OX=9606 GN=IGHM PE=1 SV=4	5	exp_201215_kal_gpmix_faims_minus_40_cv_r2.13853.13853.4	controllerType=0 controllerNumber=1 scan=13853	29.7041	40	2	1541	STGKPTLYN1540.529VSLVMSDTAGTCY
3300	07020:3	2	K.STGKPTLYN[+1216.423]VSLVM[+15.995]SDTAGTC[+57.021]Y.-	HexNAc(2)Hex(5)	C[+57], M[+16], N[+1216]	1199.8502	3	3597.5359	3597.5228	0	3.6	432	CRagged	356.54	356.54	356.54	5.09	203	>sp|P01871|IGHM_HUMAN Immunoglobulin heavy constant mu OS=Homo sapiens OX=9606 GN=IGHM PE=1 SV=4	5	exp_201215_kal_gpmix_faims_minus_40_cv_r2.13796.13796.3	controllerType=0 controllerNumber=1 scan=13796	29.5657	40	2	1216	STGKPTLYN1216.423VSLVMSDTAGTCY
3301	07951:3	2	K.STGKPTLYN[+1702.581]VSLVM[+15.995]SDTAGTC[+57.021]Y.-	HexNAc(2)Hex(8)	C[+57], M[+16], N[+1703]	1361.5643	3	4082.6783	4083.6813	-1	0.1	432	CRagged	374.3	270.87	270.87	5.16	203	>sp|P01871|IGHM_HUMAN Immunoglobulin heavy constant mu OS=Homo sapiens OX=9606 GN=IGHM PE=1 SV=4	5	exp_201215_kal_gpmix_faims_minus_40_cv_r2.14771.14771.3	controllerType=0 controllerNumber=1 scan=14771	31.5667	40	2	1703	STGKPTLYN1702.581VSLVMSDTAGTCY
3302	07356:3	2	K.STGKPTLYN[+1216.423]VSLVM[+15.995]SDTAGTC[+57.021]Y.-	HexNAc(2)Hex(5)	C[+57], M[+16], N[+1216]	1199.8434	3	3597.5158	3597.5228	0	-2	432	CRagged	390.72	390.72	390.72	6.32	203	>sp|P01871|IGHM_HUMAN Immunoglobulin heavy constant mu OS=Homo sapiens OX=9606 GN=IGHM PE=1 SV=4	5	exp_201215_kal_gpmix_faims_minus_40_cv_r2.14142.14142.3	controllerType=0 controllerNumber=1 scan=14142	30.2956	40	2	1216	STGKPTLYN1216.423VSLVMSDTAGTCY
3303	08014:3	2	K.STGKPTLYN[+1378.476]VSLVM[+15.995]SDTAGTC[+57.021]Y.-	HexNAc(2)Hex(6)	C[+57], M[+16], N[+1378]	1253.867	3	3759.5864	3759.5756	0	2.9	432	CRagged	416.26	416.26	416.26	6.38	203	>sp|P01871|IGHM_HUMAN Immunoglobulin heavy constant mu OS=Homo sapiens OX=9606 GN=IGHM PE=1 SV=4	5	exp_201215_kal_gpmix_faims_minus_40_cv_r2.14837.14837.3	controllerType=0 controllerNumber=1 scan=14837	31.7138	40	2	1378	STGKPTLYN1378.476VSLVMSDTAGTCY
3304	08732:3	2	K.STGKPTLYN[+1702.581]VSLVM[+15.995]SDTAGTC[+57.021]Y.-	HexNAc(2)Hex(8)	C[+57], M[+16], N[+1703]	1361.9003	3	4083.6864	4083.6813	0	1.3	432	CRagged	435.23	273.68	273.68	5.36	203	>sp|P01871|IGHM_HUMAN Immunoglobulin heavy constant mu OS=Homo sapiens OX=9606 GN=IGHM PE=1 SV=4	5	exp_201215_kal_gpmix_faims_minus_40_cv_r2.15579.15579.3	controllerType=0 controllerNumber=1 scan=15579	33.1806	40	2	1703	STGKPTLYN1702.581VSLVMSDTAGTCY
3305	08025:3	2	K.STGKPTLYN[+1378.476]VSLVM[+15.995]SDTAGTC[+57.021]Y.-	HexNAc(2)Hex(6)	C[+57], M[+16], N[+1378]	1253.867	3	3759.5864	3759.5756	0	2.9	432	CRagged	438.45	408.86	408.86	6.38	203	>sp|P01871|IGHM_HUMAN Immunoglobulin heavy constant mu OS=Homo sapiens OX=9606 GN=IGHM PE=1 SV=4	5	exp_201215_kal_gpmix_faims_minus_40_cv_r2.14848.14848.3	controllerType=0 controllerNumber=1 scan=14848	31.743	40	2	1378	STGKPTLYN1378.476VSLVMSDTAGTCY
3306	07857:3	2	K.STGKPTLYN[+1702.581]VSLVM[+15.995]SDTAGTC[+57.021]Y.-	HexNAc(2)Hex(8)	C[+57], M[+16], N[+1703]	1361.5628	3	4082.6739	4083.6813	-1	-1	432	CRagged	438.51	226.51	226.51	5.06	203	>sp|P01871|IGHM_HUMAN Immunoglobulin heavy constant mu OS=Homo sapiens OX=9606 GN=IGHM PE=1 SV=4	5	exp_201215_kal_gpmix_faims_minus_40_cv_r2.14674.14674.3	controllerType=0 controllerNumber=1 scan=14674	31.3489	40	2	1703	STGKPTLYN1702.581VSLVMSDTAGTCY
3307	07202:3	2	K.STGKPTLYN[+1540.529]VSLVM[+15.995]SDTAGTC[+57.021]Y.-	HexNAc(2)Hex(7)	C[+57], M[+16], N[+1541]	1307.8829	3	3921.6341	3921.6284	0	1.4	432	CRagged	445.26	445.26	445.26	6.92	203	>sp|P01871|IGHM_HUMAN Immunoglobulin heavy constant mu OS=Homo sapiens OX=9606 GN=IGHM PE=1 SV=4	5	exp_201215_kal_gpmix_faims_minus_40_cv_r2.13984.13984.3	controllerType=0 controllerNumber=1 scan=13984	29.992	40	2	1541	STGKPTLYN1540.529VSLVMSDTAGTCY
3308	07039:3	2	K.STGKPTLYN[+1216.423]VSLVM[+15.995]SDTAGTC[+57.021]Y.-	HexNAc(2)Hex(5)	C[+57], M[+16], N[+1216]	1199.8502	3	3597.5359	3597.5228	0	3.6	432	CRagged	451.6	365.98	365.98	6.44	203	>sp|P01871|IGHM_HUMAN Immunoglobulin heavy constant mu OS=Homo sapiens OX=9606 GN=IGHM PE=1 SV=4	5	exp_201215_kal_gpmix_faims_minus_40_cv_r2.13815.13815.3	controllerType=0 controllerNumber=1 scan=13815	29.6122	40	2	1216	STGKPTLYN1216.423VSLVMSDTAGTCY
3309	07687:3	2	K.STGKPTLYN[+1378.476]VSLVM[+15.995]SDTAGTC[+57.021]Y.-	HexNAc(2)Hex(6)	C[+57], M[+16], N[+1378]	1253.8608	3	3759.5678	3759.5756	0	-2.1	432	CRagged	452.61	452.61	452.61	6.43	203	>sp|P01871|IGHM_HUMAN Immunoglobulin heavy constant mu OS=Homo sapiens OX=9606 GN=IGHM PE=1 SV=4	5	exp_201215_kal_gpmix_faims_minus_40_cv_r2.14495.14495.3	controllerType=0 controllerNumber=1 scan=14495	30.9854	40	2	1378	STGKPTLYN1378.476VSLVMSDTAGTCY
3310	07306:3	2	K.STGKPTLYN[+1702.581]VSLVM[+15.995]SDTAGTC[+57.021]Y.-	HexNAc(2)Hex(8)	C[+57], M[+16], N[+1703]	1361.8965	3	4083.6751	4083.6813	0	-1.5	432	CRagged	453.7	329.14	329.14	5.62	203	>sp|P01871|IGHM_HUMAN Immunoglobulin heavy constant mu OS=Homo sapiens OX=9606 GN=IGHM PE=1 SV=4	5	exp_201215_kal_gpmix_faims_minus_40_cv_r2.14091.14091.3	controllerType=0 controllerNumber=1 scan=14091	30.186	40	2	1703	STGKPTLYN1702.581VSLVMSDTAGTCY
3311	06980:4	2	K.STGKPTLYN[+1702.581]VSLVM[+15.995]SDTAGTC[+57.021]Y.-	HexNAc(2)Hex(8)	C[+57], M[+16], N[+1703]	1021.6782	4	4083.691	4083.6813	0	2.4	432	CRagged	475.42	398.77	398.77	7.12	203	>sp|P01871|IGHM_HUMAN Immunoglobulin heavy constant mu OS=Homo sapiens OX=9606 GN=IGHM PE=1 SV=4	5	exp_201215_kal_gpmix_faims_minus_40_cv_r2.13755.13755.4	controllerType=0 controllerNumber=1 scan=13755	29.5025	40	2	1703	STGKPTLYN1702.581VSLVMSDTAGTCY
3312	07167:3	2	K.STGKPTLYN[+892.317]VSLVM[+15.995]SDTAGTC[+57.021]Y.-	HexNAc(2)Hex(3)	C[+57], M[+16], N[+892]	1091.8165	3	3273.4349	3273.4172	0	5.4	432	CRagged	489.22	358.31	358.31	4.07	203	>sp|P01871|IGHM_HUMAN Immunoglobulin heavy constant mu OS=Homo sapiens OX=9606 GN=IGHM PE=1 SV=4	5	exp_201215_kal_gpmix_faims_minus_40_cv_r2.13947.13947.3	controllerType=0 controllerNumber=1 scan=13947	29.936	40	2	892	STGKPTLYN892.317VSLVMSDTAGTCY
3313	07328:3	2	K.STGKPTLYN[+1702.581]VSLVM[+15.995]SDTAGTC[+57.021]Y.-	HexNAc(2)Hex(8)	C[+57], M[+16], N[+1703]	1361.8965	3	4083.6751	4083.6813	0	-1.5	432	CRagged	520.14	268.19	268.19	5.62	203	>sp|P01871|IGHM_HUMAN Immunoglobulin heavy constant mu OS=Homo sapiens OX=9606 GN=IGHM PE=1 SV=4	5	exp_201215_kal_gpmix_faims_minus_40_cv_r2.14113.14113.3	controllerType=0 controllerNumber=1 scan=14113	30.2259	40	2	1703	STGKPTLYN1702.581VSLVMSDTAGTCY
3314	07080:2	2	K.STGKPTLYN[+203.079]VSLVM[+15.995]SDTAGTC[+57.021]Y.-	HexNAc(1)	C[+57], M[+16], N[+203]	1292.5949	2	2584.1825	2584.1793	0	1.2	432	CRagged	523.63	523.63	523.63	7.7	203	>sp|P01871|IGHM_HUMAN Immunoglobulin heavy constant mu OS=Homo sapiens OX=9606 GN=IGHM PE=1 SV=4	5	exp_201215_kal_gpmix_faims_minus_40_cv_r2.13858.13858.2	controllerType=0 controllerNumber=1 scan=13858	29.7118	40	2	203	STGKPTLYN203.079VSLVMSDTAGTCY
3315	07341:3	2	K.STGKPTLYN[+1378.476]VSLVM[+15.995]SDTAGTC[+57.021]Y.-	HexNAc(2)Hex(6)	C[+57], M[+16], N[+1378]	1253.866	3	3759.5835	3759.5756	0	2.1	432	CRagged	532.4	532.4	532.4	7.29	203	>sp|P01871|IGHM_HUMAN Immunoglobulin heavy constant mu OS=Homo sapiens OX=9606 GN=IGHM PE=1 SV=4	5	exp_201215_kal_gpmix_faims_minus_40_cv_r2.14127.14127.3	controllerType=0 controllerNumber=1 scan=14127	30.2746	40	2	1378	STGKPTLYN1378.476VSLVMSDTAGTCY
3316	07694:3	2	K.STGKPTLYN[+1378.476]VSLVM[+15.995]SDTAGTC[+57.021]Y.-	HexNAc(2)Hex(6)	C[+57], M[+16], N[+1378]	1253.8608	3	3759.5678	3759.5756	0	-2.1	432	CRagged	535.16	430.49	430.49	6.8	203	>sp|P01871|IGHM_HUMAN Immunoglobulin heavy constant mu OS=Homo sapiens OX=9606 GN=IGHM PE=1 SV=4	5	exp_201215_kal_gpmix_faims_minus_40_cv_r2.14502.14502.3	controllerType=0 controllerNumber=1 scan=14502	31.0012	40	2	1378	STGKPTLYN1378.476VSLVMSDTAGTCY
3317	07092:4	2	K.STGKPTLYN[+1540.529]VSLVM[+15.995]SDTAGTC[+57.021]Y.-	HexNAc(2)Hex(7)	C[+57], M[+16], N[+1541]	981.1637	4	3921.6329	3921.6284	0	1.1	432	CRagged	549.34	348.59	348.59	6.83	203	>sp|P01871|IGHM_HUMAN Immunoglobulin heavy constant mu OS=Homo sapiens OX=9606 GN=IGHM PE=1 SV=4	5	exp_201215_kal_gpmix_faims_minus_40_cv_r2.13870.13870.4	controllerType=0 controllerNumber=1 scan=13870	29.7395	40	2	1541	STGKPTLYN1540.529VSLVMSDTAGTCY
3318	07106:3	2	K.STGKPTLYN[+1054.370]VSLVM[+15.995]SDTAGTC[+57.021]Y.-	HexNAc(2)Hex(4)	C[+57], M[+16], N[+1054]	1145.8305	3	3435.4769	3435.47	0	2	432	CRagged	580.33	580.33	580.33	8.24	203	>sp|P01871|IGHM_HUMAN Immunoglobulin heavy constant mu OS=Homo sapiens OX=9606 GN=IGHM PE=1 SV=4	5	exp_201215_kal_gpmix_faims_minus_40_cv_r2.13885.13885.3	controllerType=0 controllerNumber=1 scan=13885	29.7767	40	2	1054	STGKPTLYN1054.370VSLVMSDTAGTCY
3319	06959:3	2	K.STGKPTLYN[+1702.581]VSLVM[+15.995]SDTAGTC[+57.021]Y.-	HexNAc(2)Hex(8)	C[+57], M[+16], N[+1703]	1361.9009	3	4083.6883	4083.6813	0	1.7	432	CRagged	646.24	404.43	404.43	9.24	203	>sp|P01871|IGHM_HUMAN Immunoglobulin heavy constant mu OS=Homo sapiens OX=9606 GN=IGHM PE=1 SV=4	5	exp_201215_kal_gpmix_faims_minus_40_cv_r2.13733.13733.3	controllerType=0 controllerNumber=1 scan=13733	29.4715	40	2	1703	STGKPTLYN1702.581VSLVMSDTAGTCY
3320	07093:2	2	K.STGKPTLYN[+203.079]VSLVM[+15.995]SDTAGTC[+57.021]Y.-	HexNAc(1)	C[+57], M[+16], N[+203]	1292.5949	2	2584.1825	2584.1793	0	1.2	432	CRagged	673.67	653.31	653.31	9.8	203	>sp|P01871|IGHM_HUMAN Immunoglobulin heavy constant mu OS=Homo sapiens OX=9606 GN=IGHM PE=1 SV=4	5	exp_201215_kal_gpmix_faims_minus_40_cv_r2.13871.13871.2	controllerType=0 controllerNumber=1 scan=13871	29.7439	40	2	203	STGKPTLYN203.079VSLVMSDTAGTCY
3321	07123:3	2	K.STGKPTLYN[+1054.370]VSLVM[+15.995]SDTAGTC[+57.021]Y.-	HexNAc(2)Hex(4)	C[+57], M[+16], N[+1054]	1145.8305	3	3435.4769	3435.47	0	2	432	CRagged	700.28	544.14	544.14	11.24	203	>sp|P01871|IGHM_HUMAN Immunoglobulin heavy constant mu OS=Homo sapiens OX=9606 GN=IGHM PE=1 SV=4	5	exp_201215_kal_gpmix_faims_minus_40_cv_r2.13902.13902.3	controllerType=0 controllerNumber=1 scan=13902	29.814	40	2	1054	STGKPTLYN1054.370VSLVMSDTAGTCY
3322	09310:3	2	K.PTLYN[+1540.529]VSLVMSDTAGTC[+57.021].Y	HexNAc(2)Hex(7)	C[+57], N[+1541]	1123.7953	3	3369.3714	3369.3741	0	-0.8	436	CRagged	84.8	84.8	84.8	2.74	203	>sp|P01871|IGHM_HUMAN Immunoglobulin heavy constant mu OS=Homo sapiens OX=9606 GN=IGHM PE=1 SV=4	5	exp_201215_kal_gpmix_faims_minus_40_cv_r2.16175.16175.3	controllerType=0 controllerNumber=1 scan=16175	34.409	40	2	1541	PTLYN1540.529VSLVMSDTAGTC
3323	09284:3	2	K.PTLYN[+1702.581]VSLVMSDTAGTC[+57.021].Y	HexNAc(2)Hex(8)	C[+57], N[+1703]	1177.8155	3	3531.4319	3531.4269	0	1.4	436	CRagged	161.24	161.24	161.24	3.69	203	>sp|P01871|IGHM_HUMAN Immunoglobulin heavy constant mu OS=Homo sapiens OX=9606 GN=IGHM PE=1 SV=4	5	exp_201215_kal_gpmix_faims_minus_40_cv_r2.16148.16148.3	controllerType=0 controllerNumber=1 scan=16148	34.3391	40	2	1703	PTLYN1702.581VSLVMSDTAGTC
3324	09376:3	2	K.PTLYN[+1216.423]VSLVMSDTAGTC[+57.021].Y	HexNAc(2)Hex(5)	C[+57], N[+1216]	1015.7627	3	3045.2734	3045.2684	0	1.6	436	CRagged	181.79	181.79	103.07	4.15	203	>sp|P01871|IGHM_HUMAN Immunoglobulin heavy constant mu OS=Homo sapiens OX=9606 GN=IGHM PE=1 SV=4	5	exp_201215_kal_gpmix_faims_minus_40_cv_r2.16244.16244.3	controllerType=0 controllerNumber=1 scan=16244	34.5607	40	2	1216	PTLYN1216.423VSLVMSDTAGTC
3325	09344:3	2	K.PTLYN[+1054.370]VSLVMSDTAGTC[+57.021].Y	HexNAc(2)Hex(4)	C[+57], N[+1054]	961.7435	3	2883.2159	2883.2156	0	0.1	436	CRagged	289.1	289.1	209.16	4.59	203	>sp|P01871|IGHM_HUMAN Immunoglobulin heavy constant mu OS=Homo sapiens OX=9606 GN=IGHM PE=1 SV=4	5	exp_201215_kal_gpmix_faims_minus_40_cv_r2.16210.16210.3	controllerType=0 controllerNumber=1 scan=16210	34.4873	40	2	1054	PTLYN1054.370VSLVMSDTAGTC
3326	09342:3	2	K.PTLYN[+1378.476]VSLVMSDTAGTC[+57.021].Y	HexNAc(2)Hex(6)	C[+57], N[+1378]	1069.783	3	3207.3344	3207.3212	0	4.1	436	CRagged	323.21	323.21	245.53	4.85	203	>sp|P01871|IGHM_HUMAN Immunoglobulin heavy constant mu OS=Homo sapiens OX=9606 GN=IGHM PE=1 SV=4	5	exp_201215_kal_gpmix_faims_minus_40_cv_r2.16208.16208.3	controllerType=0 controllerNumber=1 scan=16208	34.4784	40	2	1378	PTLYN1378.476VSLVMSDTAGTC
3327	09318:3	2	K.PTLYN[+1540.529]VSLVMSDTAGTC[+57.021].Y	HexNAc(2)Hex(7)	C[+57], N[+1541]	1123.7953	3	3369.3714	3369.3741	0	-0.8	436	CRagged	564.99	564.99	564.99	8.39	203	>sp|P01871|IGHM_HUMAN Immunoglobulin heavy constant mu OS=Homo sapiens OX=9606 GN=IGHM PE=1 SV=4	5	exp_201215_kal_gpmix_faims_minus_40_cv_r2.16183.16183.3	controllerType=0 controllerNumber=1 scan=16183	34.4242	40	2	1541	PTLYN1540.529VSLVMSDTAGTC
3328	09302:3	2	K.PTLYN[+1702.581]VSLVMSDTAGTC[+57.021].Y	HexNAc(2)Hex(8)	C[+57], N[+1703]	1177.8155	3	3531.4319	3531.4269	0	1.4	436	CRagged	689.27	689.27	689.27	10.57	203	>sp|P01871|IGHM_HUMAN Immunoglobulin heavy constant mu OS=Homo sapiens OX=9606 GN=IGHM PE=1 SV=4	5	exp_201215_kal_gpmix_faims_minus_40_cv_r2.16166.16166.3	controllerType=0 controllerNumber=1 scan=16166	34.3824	40	2	1703	PTLYN1702.581VSLVMSDTAGTC
3329	09395:3	2	K.PTLYN[+1216.423]VSLVMSDTAGTC[+57.021].Y	HexNAc(2)Hex(5)	C[+57], N[+1216]	1015.7627	3	3045.2734	3045.2684	0	1.6	436	CRagged	803.2	803.2	420.35	13.57	203	>sp|P01871|IGHM_HUMAN Immunoglobulin heavy constant mu OS=Homo sapiens OX=9606 GN=IGHM PE=1 SV=4	5	exp_201215_kal_gpmix_faims_minus_40_cv_r2.16263.16263.3	controllerType=0 controllerNumber=1 scan=16263	34.6057	40	2	1216	PTLYN1216.423VSLVMSDTAGTC
3330	07484:3	2	K.PTLYN[+1378.476]VSLVM[+15.995]SDTAGTC[+57.021].Y	HexNAc(2)Hex(6)	C[+57], M[+16], N[+1378]	1075.1134	3	3223.3257	3223.3162	0	3	436	CRagged	45.16	45.16	45.16	2.19	203	>sp|P01871|IGHM_HUMAN Immunoglobulin heavy constant mu OS=Homo sapiens OX=9606 GN=IGHM PE=1 SV=4	5	exp_201215_kal_gpmix_faims_minus_40_cv_r2.14274.14274.3	controllerType=0 controllerNumber=1 scan=14274	30.5345	40	2	1378	PTLYN1378.476VSLVMSDTAGTC
3331	10076:3	2	K.PTLYN[+1548.545]VSLVM[+15.995]SDTAGTC[+57.021].Y	HexNAc(3)Hex(4)NeuAc(1)	C[+57], M[+16], N[+1549]	1131.7937	3	3393.3666	3393.3853	0	-5.5	436	CRagged	129.93	54.28	54.28	1.99	203	>sp|P01871|IGHM_HUMAN Immunoglobulin heavy constant mu OS=Homo sapiens OX=9606 GN=IGHM PE=1 SV=4	5	exp_201215_kal_gpmix_faims_minus_40_cv_r2.16975.16975.3	controllerType=0 controllerNumber=1 scan=16975	36.1789	40	2	1549	PTLYN1548.545VSLVMSDTAGTC
3332	07128:3	2	K.PTLYN[+1954.704]VSLVMSDTAGTC[+57.021]Y.-	HexNAc(5)Hex(4)NeuAc(1)	C[+57], N[+1955]	1316.2102	3	3946.616	3946.6125	0	0.9	436	CRagged	19.73	19.73	19.73	2.05	203	>sp|P01871|IGHM_HUMAN Immunoglobulin heavy constant mu OS=Homo sapiens OX=9606 GN=IGHM PE=1 SV=4	5	exp_201215_kal_gpmix_faims_minus_40_cv_r2.13907.13907.3	controllerType=0 controllerNumber=1 scan=13907	29.8374	40	2	1955	PTLYN1954.704VSLVMSDTAGTCY
3333	09995:3	2	K.PTLYN[+1054.370]VSLVMSDTAGTC[+57.021]Y.-	HexNAc(2)Hex(4)	C[+57], N[+1054]	1016.1007	3	3046.2875	3046.2789	0	2.8	436	CRagged	58.98	58.98	27.17	2	203	>sp|P01871|IGHM_HUMAN Immunoglobulin heavy constant mu OS=Homo sapiens OX=9606 GN=IGHM PE=1 SV=4	5	exp_201215_kal_gpmix_faims_minus_40_cv_r2.16890.16890.3	controllerType=0 controllerNumber=1 scan=16890	36.0083	40	2	1054	PTLYN1054.370VSLVMSDTAGTCY
3334	09990:3	2	K.PTLYN[+1216.423]VSLVMSDTAGTC[+57.021]Y.-	HexNAc(2)Hex(5)	C[+57], N[+1216]	1070.1139	3	3208.3272	3208.3318	0	-1.4	436	CRagged	107.94	107.94	52.31	2.21	203	>sp|P01871|IGHM_HUMAN Immunoglobulin heavy constant mu OS=Homo sapiens OX=9606 GN=IGHM PE=1 SV=4	5	exp_201215_kal_gpmix_faims_minus_40_cv_r2.16885.16885.3	controllerType=0 controllerNumber=1 scan=16885	36.0006	40	2	1216	PTLYN1216.423VSLVMSDTAGTCY
3335	09983:3	2	K.PTLYN[+1540.529]VSLVMSDTAGTC[+57.021]Y.-	HexNAc(2)Hex(7)	C[+57], N[+1541]	1178.1539	3	3532.447	3532.4374	0	2.7	436	CRagged	160.85	160.85	160.85	3.2	203	>sp|P01871|IGHM_HUMAN Immunoglobulin heavy constant mu OS=Homo sapiens OX=9606 GN=IGHM PE=1 SV=4	5	exp_201215_kal_gpmix_faims_minus_40_cv_r2.16878.16878.3	controllerType=0 controllerNumber=1 scan=16878	35.9897	40	2	1541	PTLYN1540.529VSLVMSDTAGTCY
3336	09975:3	2	K.PTLYN[+1702.581]VSLVMSDTAGTC[+57.021]Y.-	HexNAc(2)Hex(8)	C[+57], N[+1703]	1232.1719	3	3694.5012	3694.4902	0	3	436	CRagged	338.03	338.03	338.03	5.38	203	>sp|P01871|IGHM_HUMAN Immunoglobulin heavy constant mu OS=Homo sapiens OX=9606 GN=IGHM PE=1 SV=4	5	exp_201215_kal_gpmix_faims_minus_40_cv_r2.16870.16870.3	controllerType=0 controllerNumber=1 scan=16870	35.9774	40	2	1703	PTLYN1702.581VSLVMSDTAGTCY
3337	10078:3	2	K.PTLYN[+1378.476]VSLVMSDTAGTC[+57.021]Y.-	HexNAc(2)Hex(6)	C[+57], N[+1378]	1124.1335	3	3370.3858	3370.3846	0	0.4	436	CRagged	512.02	512.02	181.9	7.38	203	>sp|P01871|IGHM_HUMAN Immunoglobulin heavy constant mu OS=Homo sapiens OX=9606 GN=IGHM PE=1 SV=4	5	exp_201215_kal_gpmix_faims_minus_40_cv_r2.16978.16978.3	controllerType=0 controllerNumber=1 scan=16978	36.1876	40	2	1378	PTLYN1378.476VSLVMSDTAGTCY
3338	10094:3	2	K.PTLYN[+892.317]VSLVMSDTAGTC[+57.021]Y.-	HexNAc(2)Hex(3)	C[+57], N[+892]	962.0747	3	2884.2095	2884.2261	0	-5.8	436	CRagged	513.11	372.43	248.47	6.39	203	>sp|P01871|IGHM_HUMAN Immunoglobulin heavy constant mu OS=Homo sapiens OX=9606 GN=IGHM PE=1 SV=4	5	exp_201215_kal_gpmix_faims_minus_40_cv_r2.16994.16994.2	controllerType=0 controllerNumber=1 scan=16994	36.2238	40	2	892	PTLYN892.317VSLVMSDTAGTCY
3339	10091:3	2	K.PTLYN[+1378.476]VSLVMSDTAGTC[+57.021]Y.-	HexNAc(2)Hex(6)	C[+57], N[+1378]	1124.1335	3	3370.3858	3370.3846	0	0.4	436	CRagged	758.06	611.87	395.15	12.54	203	>sp|P01871|IGHM_HUMAN Immunoglobulin heavy constant mu OS=Homo sapiens OX=9606 GN=IGHM PE=1 SV=4	5	exp_201215_kal_gpmix_faims_minus_40_cv_r2.16991.16991.3	controllerType=0 controllerNumber=1 scan=16991	36.2105	40	2	1378	PTLYN1378.476VSLVMSDTAGTCY
3340	08326:3	2	K.PTLYN[+1702.581]VSLVM[+15.995]SDTAGTC[+57.021]Y.-	HexNAc(2)Hex(8)	C[+57], M[+16], N[+1703]	1237.5058	3	3710.5028	3710.4851	0	4.8	436	CRagged	64.25	64.25	64.25	2.05	203	>sp|P01871|IGHM_HUMAN Immunoglobulin heavy constant mu OS=Homo sapiens OX=9606 GN=IGHM PE=1 SV=4	5	exp_201215_kal_gpmix_faims_minus_40_cv_r2.15159.15159.3	controllerType=0 controllerNumber=1 scan=15159	32.3979	40	2	1703	PTLYN1702.581VSLVMSDTAGTCY
3341	08434:3	2	K.PTLYN[+1216.423]VSLVM[+15.995]SDTAGTC[+57.021]Y.-	HexNAc(2)Hex(5)	C[+57], M[+16], N[+1216]	1075.451	3	3224.3383	3224.3267	0	3.6	436	CRagged	81.7	79.91	79.91	2.08	203	>sp|P01871|IGHM_HUMAN Immunoglobulin heavy constant mu OS=Homo sapiens OX=9606 GN=IGHM PE=1 SV=4	5	exp_201215_kal_gpmix_faims_minus_40_cv_r2.15271.15271.3	controllerType=0 controllerNumber=1 scan=15271	32.6104	40	2	1216	PTLYN1216.423VSLVMSDTAGTCY
3342	08388:3	2	K.PTLYN[+1378.476]VSLVM[+15.995]SDTAGTC[+57.021]Y.-	HexNAc(2)Hex(6)	C[+57], M[+16], N[+1378]	1129.4705	3	3386.3969	3386.3795	0	5.1	436	CRagged	102.86	102.86	102.86	2	203	>sp|P01871|IGHM_HUMAN Immunoglobulin heavy constant mu OS=Homo sapiens OX=9606 GN=IGHM PE=1 SV=4	5	exp_201215_kal_gpmix_faims_minus_40_cv_r2.15223.15223.3	controllerType=0 controllerNumber=1 scan=15223	32.4989	40	2	1378	PTLYN1378.476VSLVMSDTAGTCY
3343	08397:3	2	K.PTLYN[+1378.476]VSLVM[+15.995]SDTAGTC[+57.021]Y.-	HexNAc(2)Hex(6)	C[+57], M[+16], N[+1378]	1129.4705	3	3386.3969	3386.3795	0	5.1	436	CRagged	627	484.23	484.23	8.51	203	>sp|P01871|IGHM_HUMAN Immunoglobulin heavy constant mu OS=Homo sapiens OX=9606 GN=IGHM PE=1 SV=4	5	exp_201215_kal_gpmix_faims_minus_40_cv_r2.15232.15232.3	controllerType=0 controllerNumber=1 scan=15232	32.5243	40	2	1378	PTLYN1378.476VSLVMSDTAGTCY
3344	01537:3	2	T.LYN[+2116.756]VSLVM[+15.995]SDTAGTC[+57.021]Y.-	HexNAc(5)Hex(5)NeuAc(1)	C[+57], M[+16], N[+2117]	1309.5298	3	3926.575	3926.5598	0	3.9	438	Non	23.76	23.76	23.76	1.97	203	>sp|P01871|IGHM_HUMAN Immunoglobulin heavy constant mu OS=Homo sapiens OX=9606 GN=IGHM PE=1 SV=4	5	exp_201215_kal_gpmix_faims_minus_40_cv_r2.8028.8028.3	controllerType=0 controllerNumber=1 scan=8028	18.1372	40	2	2117	LYN2116.756VSLVMSDTAGTCY
3345	01532:3	2	T.LYN[+1913.677]VSLVM[+15.995]SDTAGTC[+57.021]Y.-	HexNAc(4)Hex(5)NeuAc(1)	C[+57], M[+16], N[+1914]	1241.8349	3	3723.4901	3723.4804	0	2.6	438	Non	26.12	26.12	26.12	1.16	203	>sp|P01871|IGHM_HUMAN Immunoglobulin heavy constant mu OS=Homo sapiens OX=9606 GN=IGHM PE=1 SV=4	5	exp_201215_kal_gpmix_faims_minus_40_cv_r2.8023.8023.3	controllerType=0 controllerNumber=1 scan=8023	18.1295	40	2	1914	LYN1913.677VSLVMSDTAGTCY
3346	01458:3	2	T.LYN[+1663.608]VSLVM[+15.995]SDTAGTC[+57.021]Y.-	HexNAc(5)Hex(4)	C[+57], M[+16], N[+1664]	1158.4772	3	3473.4171	3473.4115	0	1.6	438	Non	68.91	68.91	68.91	2.06	203	>sp|P01871|IGHM_HUMAN Immunoglobulin heavy constant mu OS=Homo sapiens OX=9606 GN=IGHM PE=1 SV=4	5	exp_201215_kal_gpmix_faims_minus_40_cv_r2.7945.7945.3	controllerType=0 controllerNumber=1 scan=7945	17.9534	40	2	1664	LYN1663.608VSLVMSDTAGTCY
3347	01426:3	2	T.LYN[+1825.661]VSLVM[+15.995]SDTAGTC[+57.021]Y.-	HexNAc(5)Hex(5)	C[+57], M[+16], N[+1826]	1212.492	3	3635.4614	3635.4643	0	-0.8	438	Non	81.49	81.49	81.49	2.14	203	>sp|P01871|IGHM_HUMAN Immunoglobulin heavy constant mu OS=Homo sapiens OX=9606 GN=IGHM PE=1 SV=4	5	exp_201215_kal_gpmix_faims_minus_40_cv_r2.7911.7911.3	controllerType=0 controllerNumber=1 scan=7911	17.8858	40	2	1826	LYN1825.661VSLVMSDTAGTCY
3348	01686:3	2	T.LYN[+2204.772]VSLVM[+15.995]SDTAGTC[+57.021]Y.-	HexNAc(4)Hex(5)NeuAc(2)	C[+57], M[+16], N[+2205]	1338.8664	3	4014.5846	4014.5758	0	2.2	438	Non	181.19	66.15	66.15	2.16	203	>sp|P01871|IGHM_HUMAN Immunoglobulin heavy constant mu OS=Homo sapiens OX=9606 GN=IGHM PE=1 SV=4	5	exp_201215_kal_gpmix_faims_minus_40_cv_r2.8183.8183.3	controllerType=0 controllerNumber=1 scan=8183	18.4392	40	2	2205	LYN2204.772VSLVMSDTAGTCY
3349	10455:5	3	R.RPTGEVYDIEIDTLETTC[+57.021]HVLDPTPLAN[+2204.772]C[+57.021]SVR.Q	HexNAc(4)Hex(5)NeuAc(2)	C[+57]*2, N[+2205]	1176.116	5	5876.5507	5876.5404	0	1.8	72	Specific	38.45	38.45	38.45	2.02	62	>sp|P12763|FETUA_BOVIN Alpha-2-HS-glycoprotein OS=Bos taurus OX=9913 GN=AHSG PE=1 SV=2	6	exp_201215_kal_gpmix_faims_minus_40_cv_r2.17368.17368.5	controllerType=0 controllerNumber=1 scan=17368	36.9471	40	2	2205	RPTGEVYDIEIDTLETTCHVLDPTPLAN2204.772CSVR
3350	10580:4	3	R.RPTGEVYDIEIDTLETTC[+57.021]HVLDPTPLAN[+2861.000]C[+57.021]SVR.Q	HexNAc(5)Hex(6)NeuAc(3)	C[+57]*2, N[+2861]	1633.7	4	6531.778	6532.768	-1	2	72	Specific	69.99	69.99	69.99	2.39	62	>sp|P12763|FETUA_BOVIN Alpha-2-HS-glycoprotein OS=Bos taurus OX=9913 GN=AHSG PE=1 SV=2	6	exp_201215_kal_gpmix_faims_minus_40_cv_r2.17503.17503.4	controllerType=0 controllerNumber=1 scan=17503	37.2145	40	2	2861	RPTGEVYDIEIDTLETTCHVLDPTPLAN2861.000CSVR
3351	10456:4	3	R.RPTGEVYDIEIDTLETTC[+57.021]HVLDPTPLAN[+2204.772]C[+57.021]SVR.Q	HexNAc(4)Hex(5)NeuAc(2)	C[+57]*2, N[+2205]	1469.8928	4	5876.5495	5876.5404	0	1.5	72	Specific	87.9	87.9	87.9	2.75	62	>sp|P12763|FETUA_BOVIN Alpha-2-HS-glycoprotein OS=Bos taurus OX=9913 GN=AHSG PE=1 SV=2	6	exp_201215_kal_gpmix_faims_minus_40_cv_r2.17369.17369.4	controllerType=0 controllerNumber=1 scan=17369	36.9487	40	2	2205	RPTGEVYDIEIDTLETTCHVLDPTPLAN2204.772CSVR
3352	10429:5	3	R.RPTGEVYDIEIDTLETTC[+57.021]HVLDPTPLAN[+2569.905]C[+57.021]SVR.Q	HexNAc(5)Hex(6)NeuAc(2)	C[+57]*2, N[+2570]	1248.9445	5	6240.6932	6241.6726	-1	3.8	72	Specific	94.43	94.43	94.43	2.04	62	>sp|P12763|FETUA_BOVIN Alpha-2-HS-glycoprotein OS=Bos taurus OX=9913 GN=AHSG PE=1 SV=2	6	exp_201215_kal_gpmix_faims_minus_40_cv_r2.17341.17341.5	controllerType=0 controllerNumber=1 scan=17341	36.8758	40	2	2570	RPTGEVYDIEIDTLETTCHVLDPTPLAN2569.905CSVR
3353	10559:4	3	R.RPTGEVYDIEIDTLETTC[+57.021]HVLDPTPLAN[+2861.000]C[+57.021]SVR.Q	HexNAc(5)Hex(6)NeuAc(3)	C[+57]*2, N[+2861]	1634.1987	4	6533.7731	6532.768	1	0.3	72	Specific	115.91	115.91	115.91	2.28	62	>sp|P12763|FETUA_BOVIN Alpha-2-HS-glycoprotein OS=Bos taurus OX=9913 GN=AHSG PE=1 SV=2	6	exp_201215_kal_gpmix_faims_minus_40_cv_r2.17477.17477.4	controllerType=0 controllerNumber=1 scan=17477	37.1683	40	2	2861	RPTGEVYDIEIDTLETTCHVLDPTPLAN2861.000CSVR
3354	10471:5	3	R.RPTGEVYDIEIDTLETTC[+57.021]HVLDPTPLAN[+2204.772]C[+57.021]SVR.Q	HexNAc(4)Hex(5)NeuAc(2)	C[+57]*2, N[+2205]	1176.116	5	5876.5507	5876.5404	0	1.8	72	Specific	136.99	136.99	136.99	2.31	62	>sp|P12763|FETUA_BOVIN Alpha-2-HS-glycoprotein OS=Bos taurus OX=9913 GN=AHSG PE=1 SV=2	6	exp_201215_kal_gpmix_faims_minus_40_cv_r2.17384.17384.5	controllerType=0 controllerNumber=1 scan=17384	36.9747	40	2	2205	RPTGEVYDIEIDTLETTCHVLDPTPLAN2204.772CSVR
3355	10473:6	3	R.RPTGEVYDIEIDTLETTC[+57.021]HVLDPTPLAN[+2204.772]C[+57.021]SVR.Q	HexNAc(4)Hex(5)NeuAc(2)	C[+57]*2, N[+2205]	980.2634	6	5876.544	5876.5404	0	0.6	72	Specific	158.94	158.94	158.94	2.44	62	>sp|P12763|FETUA_BOVIN Alpha-2-HS-glycoprotein OS=Bos taurus OX=9913 GN=AHSG PE=1 SV=2	6	exp_201215_kal_gpmix_faims_minus_40_cv_r2.17386.17386.6	controllerType=0 controllerNumber=1 scan=17386	36.9836	40	2	2205	RPTGEVYDIEIDTLETTCHVLDPTPLAN2204.772CSVR
3356	10445:4	3	R.RPTGEVYDIEIDTLETTC[+57.021]HVLDPTPLAN[+2569.905]C[+57.021]SVR.Q	HexNAc(5)Hex(6)NeuAc(2)	C[+57]*2, N[+2570]	1560.9266	4	6240.6847	6241.6726	-1	2.5	72	Specific	257.01	219.5	219.5	3.97	62	>sp|P12763|FETUA_BOVIN Alpha-2-HS-glycoprotein OS=Bos taurus OX=9913 GN=AHSG PE=1 SV=2	6	exp_201215_kal_gpmix_faims_minus_40_cv_r2.17357.17357.4	controllerType=0 controllerNumber=1 scan=17357	36.9034	40	2	2570	RPTGEVYDIEIDTLETTCHVLDPTPLAN2569.905CSVR
3357	10426:4	3	R.RPTGEVYDIEIDTLETTC[+57.021]HVLDPTPLAN[+2569.905]C[+57.021]SVR.Q	HexNAc(5)Hex(6)NeuAc(2)	C[+57]*2, N[+2570]	1560.9266	4	6240.6847	6241.6726	-1	2.5	72	Specific	286.15	286.15	286.15	4.86	62	>sp|P12763|FETUA_BOVIN Alpha-2-HS-glycoprotein OS=Bos taurus OX=9913 GN=AHSG PE=1 SV=2	6	exp_201215_kal_gpmix_faims_minus_40_cv_r2.17338.17338.4	controllerType=0 controllerNumber=1 scan=17338	36.8712	40	2	2570	RPTGEVYDIEIDTLETTCHVLDPTPLAN2569.905CSVR
3358	10448:6	3	R.RPTGEVYDIEIDTLETTC[+57.021]HVLDPTPLAN[+2204.772]C[+57.021]SVR.Q	HexNAc(4)Hex(5)NeuAc(2)	C[+57]*2, N[+2205]	980.2633	6	5876.5433	5876.5404	0	0.5	72	Specific	287.67	287.67	287.67	4.73	62	>sp|P12763|FETUA_BOVIN Alpha-2-HS-glycoprotein OS=Bos taurus OX=9913 GN=AHSG PE=1 SV=2	6	exp_201215_kal_gpmix_faims_minus_40_cv_r2.17360.17360.3	controllerType=0 controllerNumber=1 scan=17360	36.9167	40	2	2205	RPTGEVYDIEIDTLETTCHVLDPTPLAN2204.772CSVR
3359	10472:4	3	R.RPTGEVYDIEIDTLETTC[+57.021]HVLDPTPLAN[+2204.772]C[+57.021]SVR.Q	HexNAc(4)Hex(5)NeuAc(2)	C[+57]*2, N[+2205]	1469.8928	4	5876.5495	5876.5404	0	1.5	72	Specific	404.51	165.66	165.66	4.96	62	>sp|P12763|FETUA_BOVIN Alpha-2-HS-glycoprotein OS=Bos taurus OX=9913 GN=AHSG PE=1 SV=2	6	exp_201215_kal_gpmix_faims_minus_40_cv_r2.17385.17385.4	controllerType=0 controllerNumber=1 scan=17385	36.9791	40	2	2205	RPTGEVYDIEIDTLETTCHVLDPTPLAN2204.772CSVR
3360	10436:6	3	R.RPTGEVYDIEIDTLETTC[+57.021]HVLDPTPLAN[+2204.772]C[+57.021]SVR.Q	HexNAc(4)Hex(5)NeuAc(2)	C[+57]*2, N[+2205]	980.2633	6	5876.5433	5876.5404	0	0.5	72	Specific	420.74	420.74	420.74	7.14	62	>sp|P12763|FETUA_BOVIN Alpha-2-HS-glycoprotein OS=Bos taurus OX=9913 GN=AHSG PE=1 SV=2	6	exp_201215_kal_gpmix_faims_minus_40_cv_r2.17348.17348.3	controllerType=0 controllerNumber=1 scan=17348	36.8866	40	2	2205	RPTGEVYDIEIDTLETTCHVLDPTPLAN2204.772CSVR
3361	05487:5	3	I.DTLETTC[+57.021]HVLDPTPLAN[+4758.682]C[+57.021]SVR.Q	HexNAc(9)Hex(10)Fuc(1)NeuAc(4)	C[+57]*2, N[+4759]	1432.569	5	7158.816	7157.8151	1	-0.4	83	NRagged	13.86	13.86	13.86	2.08	62	>sp|P12763|FETUA_BOVIN Alpha-2-HS-glycoprotein OS=Bos taurus OX=9913 GN=AHSG PE=1 SV=2	6	exp_201215_kal_gpmix_faims_minus_40_cv_r2.12205.12205.5	controllerType=0 controllerNumber=1 scan=12205	26.4799	40	2	4759	DTLETTCHVLDPTPLAN4758.682CSVR
3362	05330:4	3	T.C[+57.021]HVLDPTPLAN[+2861.000]C[+57.021]SVR.Q	HexNAc(5)Hex(6)NeuAc(3)	C[+57]*2, N[+2861]	1150.4643	4	4598.8353	4599.8364	-1	0.5	89	NRagged	299.43	172.36	172.36	3.78	62	>sp|P12763|FETUA_BOVIN Alpha-2-HS-glycoprotein OS=Bos taurus OX=9913 GN=AHSG PE=1 SV=2	6	exp_201215_kal_gpmix_faims_minus_40_cv_r2.12043.12043.4	controllerType=0 controllerNumber=1 scan=12043	26.2038	40	2	2861	CHVLDPTPLAN2861.000CSVR
3363	05365:3	3	H.VLDPTPLAN[+2204.772]C[+57.021]SVR.Q	HexNAc(4)Hex(5)NeuAc(2)	C[+57], N[+2205]	1216.1811	3	3646.5287	3646.5192	0	2.6	91	NRagged	177.3	176.57	176.57	2.31	62	>sp|P12763|FETUA_BOVIN Alpha-2-HS-glycoprotein OS=Bos taurus OX=9913 GN=AHSG PE=1 SV=2	6	exp_201215_kal_gpmix_faims_minus_40_cv_r2.12079.12079.3	controllerType=0 controllerNumber=1 scan=12079	26.255	40	2	2205	VLDPTPLAN2204.772CSVR
3364	02534:3	3	D.PTPLAN[+2204.772]C[+57.021]SVR.Q	HexNAc(4)Hex(5)NeuAc(2)	C[+57], N[+2205]	1107.1187	3	3319.3415	3319.3398	0	0.5	94	NRagged	191.13	152.21	152.21	2.03	62	>sp|P12763|FETUA_BOVIN Alpha-2-HS-glycoprotein OS=Bos taurus OX=9913 GN=AHSG PE=1 SV=2	6	exp_201215_kal_gpmix_faims_minus_40_cv_r2.9110.9110.3	controllerType=0 controllerNumber=1 scan=9110	20.2252	40	2	2205	PTPLAN2204.772CSVR
3365	02531:3	3	D.PTPLAN[+2861.000]C[+57.021]SVR.Q	HexNAc(5)Hex(6)NeuAc(3)	C[+57], N[+2861]	1325.8597	3	3975.5645	3975.5674	0	-0.7	94	NRagged	199.73	142.52	142.52	2.01	62	>sp|P12763|FETUA_BOVIN Alpha-2-HS-glycoprotein OS=Bos taurus OX=9913 GN=AHSG PE=1 SV=2	6	exp_201215_kal_gpmix_faims_minus_40_cv_r2.9107.9107.3	controllerType=0 controllerNumber=1 scan=9107	20.2207	40	2	2861	PTPLAN2861.000CSVR
3366	02548:3	3	D.PTPLAN[+2204.772]C[+57.021]SVR.Q	HexNAc(4)Hex(5)NeuAc(2)	C[+57], N[+2205]	1107.1129	3	3319.3243	3319.3398	0	-4.7	94	NRagged	309.68	258.25	258.25	2.41	62	>sp|P12763|FETUA_BOVIN Alpha-2-HS-glycoprotein OS=Bos taurus OX=9913 GN=AHSG PE=1 SV=2	6	exp_201215_kal_gpmix_faims_minus_40_cv_r2.9127.9127.3	controllerType=0 controllerNumber=1 scan=9127	20.2679	40	2	2205	PTPLAN2204.772CSVR
3367	02536:3	3	D.PTPLAN[+2204.772]C[+57.021]SVR.Q	HexNAc(4)Hex(5)NeuAc(2)	C[+57], N[+2205]	1107.1187	3	3319.3415	3319.3398	0	0.5	94	NRagged	328.27	248.05	248.05	3.17	62	>sp|P12763|FETUA_BOVIN Alpha-2-HS-glycoprotein OS=Bos taurus OX=9913 GN=AHSG PE=1 SV=2	6	exp_201215_kal_gpmix_faims_minus_40_cv_r2.9112.9112.3	controllerType=0 controllerNumber=1 scan=9112	20.2341	40	2	2205	PTPLAN2204.772CSVR
3368	02529:3	3	D.PTPLAN[+2861.000]C[+57.021]SVR.Q	HexNAc(5)Hex(6)NeuAc(3)	C[+57], N[+2861]	1325.8637	3	3975.5766	3975.5674	0	2.3	94	NRagged	372.01	288.14	288.14	3.01	62	>sp|P12763|FETUA_BOVIN Alpha-2-HS-glycoprotein OS=Bos taurus OX=9913 GN=AHSG PE=1 SV=2	6	exp_201215_kal_gpmix_faims_minus_40_cv_r2.9104.9104.3	controllerType=0 controllerNumber=1 scan=9104	20.212	40	2	2861	PTPLAN2861.000CSVR
3369	02535:3	3	D.PTPLAN[+2861.000]C[+57.021]SVR.Q	HexNAc(5)Hex(6)NeuAc(3)	C[+57], N[+2861]	1325.8597	3	3975.5645	3975.5674	0	-0.7	94	NRagged	440.45	383.65	383.65	4.69	62	>sp|P12763|FETUA_BOVIN Alpha-2-HS-glycoprotein OS=Bos taurus OX=9913 GN=AHSG PE=1 SV=2	6	exp_201215_kal_gpmix_faims_minus_40_cv_r2.9111.9111.3	controllerType=0 controllerNumber=1 scan=9111	20.2296	40	2	2861	PTPLAN2861.000CSVR
3370	08154:4	3	R.KLC[+57.021]PDC[+57.021]PLLAPLN[+2861.000]DSR.V	HexNAc(5)Hex(6)NeuAc(3)	C[+57]*2, N[+2861]	1183.2435	4	4729.952	4729.9358	0	3.4	144	Specific	93.97	47.48	47.48	2.13	62	>sp|P12763|FETUA_BOVIN Alpha-2-HS-glycoprotein OS=Bos taurus OX=9913 GN=AHSG PE=1 SV=2	6	exp_201215_kal_gpmix_faims_minus_40_cv_r2.14982.14982.4	controllerType=0 controllerNumber=1 scan=14982	32.0489	40	2	2861	KLCPDCPLLAPLN2861.000DSR
3371	09037:4	3	K.LC[+57.021]PDC[+57.021]PLLAPLN[+3009.074]DSR.V	HexNAc(7)Hex(8)NeuAc(1)	C[+57]*2, N[+3009]	1187.9832	4	4748.911	4749.9144	-1	0	145	Specific	9.34	9.34	9.34	2.72	62	>sp|P12763|FETUA_BOVIN Alpha-2-HS-glycoprotein OS=Bos taurus OX=9913 GN=AHSG PE=1 SV=2	6	exp_201215_kal_gpmix_faims_minus_40_cv_r2.15893.15893.2	controllerType=0 controllerNumber=1 scan=15893	33.7887	40	2	3009	LCPDCPLLAPLN3009.074DSR
3372	08364:3	3	K.LC[+57.021]PDC[+57.021]PLLAPLN[+2204.772]DSR.V	HexNAc(4)Hex(5)NeuAc(2)	C[+57]*2, N[+2205]	1315.8793	3	3945.6234	3945.6132	0	2.6	145	Specific	104.54	104.54	104.54	2.19	62	>sp|P12763|FETUA_BOVIN Alpha-2-HS-glycoprotein OS=Bos taurus OX=9913 GN=AHSG PE=1 SV=2	6	exp_201215_kal_gpmix_faims_minus_40_cv_r2.15198.15198.3	controllerType=0 controllerNumber=1 scan=15198	32.4587	40	2	2205	LCPDCPLLAPLN2204.772DSR
3373	09058:4	3	K.LC[+57.021]PDC[+57.021]PLLAPLN[+3009.074]DSR.V	HexNAc(7)Hex(8)NeuAc(1)	C[+57]*2, N[+3009]	1187.9832	4	4748.911	4749.9144	-1	0	145	Specific	154.39	154.39	12.42	3.08	62	>sp|P12763|FETUA_BOVIN Alpha-2-HS-glycoprotein OS=Bos taurus OX=9913 GN=AHSG PE=1 SV=2	6	exp_201215_kal_gpmix_faims_minus_40_cv_r2.15914.15914.2	controllerType=0 controllerNumber=1 scan=15914	33.8669	40	2	3009	LCPDCPLLAPLN3009.074DSR
3374	08458:4	3	K.LC[+57.021]PDC[+57.021]PLLAPLN[+2861.000]DSR.V	HexNAc(5)Hex(6)NeuAc(3)	C[+57]*2, N[+2861]	1151.222	4	4601.866	4601.8408	0	5.5	145	Specific	158.47	119.63	119.63	2.25	62	>sp|P12763|FETUA_BOVIN Alpha-2-HS-glycoprotein OS=Bos taurus OX=9913 GN=AHSG PE=1 SV=2	6	exp_201215_kal_gpmix_faims_minus_40_cv_r2.15296.15296.4	controllerType=0 controllerNumber=1 scan=15296	32.6491	40	2	2861	LCPDCPLLAPLN2861.000DSR
3375	08932:5	3	K.LC[+57.021]PDC[+57.021]PLLAPLN[+2861.000]DSR.V	HexNAc(5)Hex(6)NeuAc(3)	C[+57]*2, N[+2861]	920.9758	5	4600.8498	4601.8408	-1	2.7	145	Specific	173.37	173.37	173.37	3.71	62	>sp|P12763|FETUA_BOVIN Alpha-2-HS-glycoprotein OS=Bos taurus OX=9913 GN=AHSG PE=1 SV=2	6	exp_201215_kal_gpmix_faims_minus_40_cv_r2.15785.15785.5	controllerType=0 controllerNumber=1 scan=15785	33.5682	40	2	2861	LCPDCPLLAPLN2861.000DSR
3376	09281:3	3	K.LC[+57.021]PDC[+57.021]PLLAPLN[+2861.000]DSR.V	HexNAc(5)Hex(6)NeuAc(3)	C[+57]*2, N[+2861]	1534.6196	3	4601.8442	4601.8408	0	0.7	145	Specific	209.24	209.24	209.24	3.75	62	>sp|P12763|FETUA_BOVIN Alpha-2-HS-glycoprotein OS=Bos taurus OX=9913 GN=AHSG PE=1 SV=2	6	exp_201215_kal_gpmix_faims_minus_40_cv_r2.16145.16145.3	controllerType=0 controllerNumber=1 scan=16145	34.3345	40	2	2861	LCPDCPLLAPLN2861.000DSR
3377	08752:3	3	K.LC[+57.021]PDC[+57.021]PLLAPLN[+2278.809]DSR.V	HexNAc(5)Hex(6)NeuAc(1)	C[+57]*2, N[+2279]	1340.5497	3	4019.6347	4019.65	0	-3.8	145	Specific	224.11	224.11	224.11	2.96	62	>sp|P12763|FETUA_BOVIN Alpha-2-HS-glycoprotein OS=Bos taurus OX=9913 GN=AHSG PE=1 SV=2	6	exp_201215_kal_gpmix_faims_minus_40_cv_r2.15599.15599.3	controllerType=0 controllerNumber=1 scan=15599	33.2105	40	2	2279	LCPDCPLLAPLN2278.809DSR
3378	09059:4	3	K.LC[+57.021]PDC[+57.021]PLLAPLN[+3067.115]DSR.V	HexNAc(8)Hex(8)Fuc(1)	C[+57]*2, N[+3067]	1202.4875	4	4806.928	4807.9562	-1	-5.2	145	Specific	274.57	235.84	235.84	4.41	62	>sp|P12763|FETUA_BOVIN Alpha-2-HS-glycoprotein OS=Bos taurus OX=9913 GN=AHSG PE=1 SV=2	6	exp_201215_kal_gpmix_faims_minus_40_cv_r2.15915.15915.2	controllerType=0 controllerNumber=1 scan=15915	33.8713	40	2	3067	LCPDCPLLAPLN3067.115DSR
3379	08779:3	3	K.LC[+57.021]PDC[+57.021]PLLAPLN[+2569.905]DSR.V	HexNAc(5)Hex(6)NeuAc(2)	C[+57]*2, N[+2570]	1437.5876	3	4310.7482	4310.7454	0	0.6	145	Specific	281.27	271.5	271.5	4.76	62	>sp|P12763|FETUA_BOVIN Alpha-2-HS-glycoprotein OS=Bos taurus OX=9913 GN=AHSG PE=1 SV=2	6	exp_201215_kal_gpmix_faims_minus_40_cv_r2.15627.15627.3	controllerType=0 controllerNumber=1 scan=15627	33.2529	40	2	2570	LCPDCPLLAPLN2569.905DSR
3380	08654:4	3	K.LC[+57.021]PDC[+57.021]PLLAPLN[+2715.963]DSR.V	HexNAc(5)Hex(6)Fuc(1)NeuAc(2)	C[+57]*2, N[+2716]	1114.9593	4	4456.8153	4456.8033	0	2.7	145	Specific	297.55	297.55	297.55	5.14	62	>sp|P12763|FETUA_BOVIN Alpha-2-HS-glycoprotein OS=Bos taurus OX=9913 GN=AHSG PE=1 SV=2	6	exp_201215_kal_gpmix_faims_minus_40_cv_r2.15498.15498.4	controllerType=0 controllerNumber=1 scan=15498	33.0566	40	2	2716	LCPDCPLLAPLN2715.963DSR
3381	08953:5	3	K.LC[+57.021]PDC[+57.021]PLLAPLN[+2861.000]DSR.V	HexNAc(5)Hex(6)NeuAc(3)	C[+57]*2, N[+2861]	920.9758	5	4600.8498	4601.8408	-1	2.7	145	Specific	304.65	304.65	304.65	4.69	62	>sp|P12763|FETUA_BOVIN Alpha-2-HS-glycoprotein OS=Bos taurus OX=9913 GN=AHSG PE=1 SV=2	6	exp_201215_kal_gpmix_faims_minus_40_cv_r2.15806.15806.5	controllerType=0 controllerNumber=1 scan=15806	33.6271	40	2	2861	LCPDCPLLAPLN2861.000DSR
3382	08474:4	3	K.LC[+57.021]PDC[+57.021]PLLAPLN[+2861.000]DSR.V	HexNAc(5)Hex(6)NeuAc(3)	C[+57]*2, N[+2861]	1151.222	4	4601.866	4601.8408	0	5.5	145	Specific	312.21	50.96	50.96	2.46	62	>sp|P12763|FETUA_BOVIN Alpha-2-HS-glycoprotein OS=Bos taurus OX=9913 GN=AHSG PE=1 SV=2	6	exp_201215_kal_gpmix_faims_minus_40_cv_r2.15312.15312.4	controllerType=0 controllerNumber=1 scan=15312	32.6825	40	2	2861	LCPDCPLLAPLN2861.000DSR
3383	09300:3	3	K.LC[+57.021]PDC[+57.021]PLLAPLN[+2861.000]DSR.V	HexNAc(5)Hex(6)NeuAc(3)	C[+57]*2, N[+2861]	1534.6196	3	4601.8442	4601.8408	0	0.7	145	Specific	346.45	282.2	282.2	4.85	62	>sp|P12763|FETUA_BOVIN Alpha-2-HS-glycoprotein OS=Bos taurus OX=9913 GN=AHSG PE=1 SV=2	6	exp_201215_kal_gpmix_faims_minus_40_cv_r2.16164.16164.3	controllerType=0 controllerNumber=1 scan=16164	34.3723	40	2	2861	LCPDCPLLAPLN2861.000DSR
3384	08905:3	3	K.LC[+57.021]PDC[+57.021]PLLAPLN[+2861.000]DSR.V	HexNAc(5)Hex(6)NeuAc(3)	C[+57]*2, N[+2861]	1534.6256	3	4601.8621	4601.8408	0	4.6	145	Specific	346.87	308.59	308.59	4	62	>sp|P12763|FETUA_BOVIN Alpha-2-HS-glycoprotein OS=Bos taurus OX=9913 GN=AHSG PE=1 SV=2	6	exp_201215_kal_gpmix_faims_minus_40_cv_r2.15757.15757.3	controllerType=0 controllerNumber=1 scan=15757	33.5248	40	2	2861	LCPDCPLLAPLN2861.000DSR
3385	08985:3	3	K.LC[+57.021]PDC[+57.021]PLLAPLN[+2407.852]DSR.V	HexNAc(5)Hex(5)NeuAc(2)	C[+57]*2, N[+2408]	1383.9041	3	4149.6978	4148.6926	1	0.4	145	Specific	354.97	344.69	344.69	5.22	62	>sp|P12763|FETUA_BOVIN Alpha-2-HS-glycoprotein OS=Bos taurus OX=9913 GN=AHSG PE=1 SV=2	6	exp_201215_kal_gpmix_faims_minus_40_cv_r2.15839.15839.3	controllerType=0 controllerNumber=1 scan=15839	33.7038	40	2	2408	LCPDCPLLAPLN2407.852DSR
3386	09219:4	3	K.LC[+57.021]PDC[+57.021]PLLAPLN[+2861.000]DSR.V	HexNAc(5)Hex(6)NeuAc(3)	C[+57]*2, N[+2861]	1151.2153	4	4601.8392	4601.8408	0	-0.4	145	Specific	357.15	357.15	357.15	5.71	62	>sp|P12763|FETUA_BOVIN Alpha-2-HS-glycoprotein OS=Bos taurus OX=9913 GN=AHSG PE=1 SV=2	6	exp_201215_kal_gpmix_faims_minus_40_cv_r2.16081.16081.4	controllerType=0 controllerNumber=1 scan=16081	34.2356	40	2	2861	LCPDCPLLAPLN2861.000DSR
3387	09104:3	3	K.LC[+57.021]PDC[+57.021]PLLAPLN[+2569.905]DSR.V	HexNAc(5)Hex(6)NeuAc(2)	C[+57]*2, N[+2570]	1437.5917	3	4310.7606	4310.7454	0	3.5	145	Specific	439.47	376.38	376.38	6.03	62	>sp|P12763|FETUA_BOVIN Alpha-2-HS-glycoprotein OS=Bos taurus OX=9913 GN=AHSG PE=1 SV=2	6	exp_201215_kal_gpmix_faims_minus_40_cv_r2.15962.15962.3	controllerType=0 controllerNumber=1 scan=15962	34.0007	40	2	2570	LCPDCPLLAPLN2569.905DSR
3388	09045:4	3	K.LC[+57.021]PDC[+57.021]PLLAPLN[+2569.905]DSR.V	HexNAc(5)Hex(6)NeuAc(2)	C[+57]*2, N[+2570]	1078.4417	4	4310.7449	4310.7454	0	-0.1	145	Specific	440.44	424.29	424.29	7.07	62	>sp|P12763|FETUA_BOVIN Alpha-2-HS-glycoprotein OS=Bos taurus OX=9913 GN=AHSG PE=1 SV=2	6	exp_201215_kal_gpmix_faims_minus_40_cv_r2.15901.15901.4	controllerType=0 controllerNumber=1 scan=15901	33.8067	40	2	2570	LCPDCPLLAPLN2569.905DSR
3389	09078:2	3	K.LC[+57.021]PDC[+57.021]PLLAPLN[+730.264]DSR.V	HexNAc(2)Hex(2)	C[+57]*2, N[+730]	1236.0563	2	2471.1053	2471.1051	0	0.1	145	Specific	455.02	455.02	455.02	6.8	62	>sp|P12763|FETUA_BOVIN Alpha-2-HS-glycoprotein OS=Bos taurus OX=9913 GN=AHSG PE=1 SV=2	6	exp_201215_kal_gpmix_faims_minus_40_cv_r2.15935.15935.2	controllerType=0 controllerNumber=1 scan=15935	33.9133	40	2	730	LCPDCPLLAPLN730.264DSR
3390	08648:4	3	K.LC[+57.021]PDC[+57.021]PLLAPLN[+2569.905]DSR.V	HexNAc(5)Hex(6)NeuAc(2)	C[+57]*2, N[+2570]	1078.4429	4	4310.7498	4310.7454	0	1	145	Specific	460.92	439.53	439.53	7.25	62	>sp|P12763|FETUA_BOVIN Alpha-2-HS-glycoprotein OS=Bos taurus OX=9913 GN=AHSG PE=1 SV=2	6	exp_201215_kal_gpmix_faims_minus_40_cv_r2.15492.15492.4	controllerType=0 controllerNumber=1 scan=15492	33.0474	40	2	2570	LCPDCPLLAPLN2569.905DSR
3391	09064:3	3	K.LC[+57.021]PDC[+57.021]PLLAPLN[+2204.772]DSR.V	HexNAc(4)Hex(5)NeuAc(2)	C[+57]*2, N[+2205]	1315.8773	3	3945.6172	3945.6132	0	1	145	Specific	512.19	480.07	480.07	6.74	62	>sp|P12763|FETUA_BOVIN Alpha-2-HS-glycoprotein OS=Bos taurus OX=9913 GN=AHSG PE=1 SV=2	6	exp_201215_kal_gpmix_faims_minus_40_cv_r2.15921.15921.3	controllerType=0 controllerNumber=1 scan=15921	33.8916	40	2	2205	LCPDCPLLAPLN2204.772DSR
3392	08487:3	3	K.LC[+57.021]PDC[+57.021]PLLAPLN[+1913.677]DSR.V	HexNAc(4)Hex(5)NeuAc(1)	C[+57]*2, N[+1914]	1218.8487	3	3654.5315	3654.5178	0	3.8	145	Specific	520.83	474.76	474.76	6.46	62	>sp|P12763|FETUA_BOVIN Alpha-2-HS-glycoprotein OS=Bos taurus OX=9913 GN=AHSG PE=1 SV=2	6	exp_201215_kal_gpmix_faims_minus_40_cv_r2.15326.15326.3	controllerType=0 controllerNumber=1 scan=15326	32.7239	40	2	1914	LCPDCPLLAPLN1913.677DSR
3393	09096:2	3	K.LC[+57.021]PDC[+57.021]PLLAPLN[+730.264]DSR.V	HexNAc(2)Hex(2)	C[+57]*2, N[+730]	1236.0563	2	2471.1053	2471.1051	0	0.1	145	Specific	549.32	507.57	507.57	6.27	62	>sp|P12763|FETUA_BOVIN Alpha-2-HS-glycoprotein OS=Bos taurus OX=9913 GN=AHSG PE=1 SV=2	6	exp_201215_kal_gpmix_faims_minus_40_cv_r2.15953.15953.2	controllerType=0 controllerNumber=1 scan=15953	33.9763	40	2	730	LCPDCPLLAPLN730.264DSR
3394	08890:4	3	K.LC[+57.021]PDC[+57.021]PLLAPLN[+2878.015]DSR.V	HexNAc(5)Hex(7)Fuc(1)NeuAc(2)	C[+57]*2, N[+2878]	1155.2135	4	4617.8323	4618.8561	-1	-4.4	145	Specific	588.82	588.82	588.82	7.77	62	>sp|P12763|FETUA_BOVIN Alpha-2-HS-glycoprotein OS=Bos taurus OX=9913 GN=AHSG PE=1 SV=2	6	exp_201215_kal_gpmix_faims_minus_40_cv_r2.15742.15742.4	controllerType=0 controllerNumber=1 scan=15742	33.5016	40	2	2878	LCPDCPLLAPLN2878.015DSR
3395	08982:2	3	K.LC[+57.021]PDC[+57.021]PLLAPLN[+203.079]DSR.V	HexNAc(1)	C[+57]*2, N[+203]	972.4645	2	1943.9216	1943.9201	0	0.8	145	Specific	592.81	592.81	592.81	8.31	62	>sp|P12763|FETUA_BOVIN Alpha-2-HS-glycoprotein OS=Bos taurus OX=9913 GN=AHSG PE=1 SV=2	6	exp_201215_kal_gpmix_faims_minus_40_cv_r2.15836.15836.2	controllerType=0 controllerNumber=1 scan=15836	33.6992	40	2	203	LCPDCPLLAPLN203.079DSR
3396	09020:4	3	K.LC[+57.021]PDC[+57.021]PLLAPLN[+2569.905]DSR.V	HexNAc(5)Hex(6)NeuAc(2)	C[+57]*2, N[+2570]	1078.4417	4	4310.7449	4310.7454	0	-0.1	145	Specific	630.98	592.67	592.67	9.39	62	>sp|P12763|FETUA_BOVIN Alpha-2-HS-glycoprotein OS=Bos taurus OX=9913 GN=AHSG PE=1 SV=2	6	exp_201215_kal_gpmix_faims_minus_40_cv_r2.15876.15876.4	controllerType=0 controllerNumber=1 scan=15876	33.7625	40	2	2570	LCPDCPLLAPLN2569.905DSR
3397	09086:3	3	K.LC[+57.021]PDC[+57.021]PLLAPLN[+2204.772]DSR.V	HexNAc(4)Hex(5)NeuAc(2)	C[+57]*2, N[+2205]	1315.8773	3	3945.6172	3945.6132	0	1	145	Specific	632.62	543.14	543.14	8.9	62	>sp|P12763|FETUA_BOVIN Alpha-2-HS-glycoprotein OS=Bos taurus OX=9913 GN=AHSG PE=1 SV=2	6	exp_201215_kal_gpmix_faims_minus_40_cv_r2.15943.15943.3	controllerType=0 controllerNumber=1 scan=15943	33.9307	40	2	2205	LCPDCPLLAPLN2204.772DSR
3398	08887:4	3	K.LC[+57.021]PDC[+57.021]PLLAPLN[+2861.000]DSR.V	HexNAc(5)Hex(6)NeuAc(3)	C[+57]*2, N[+2861]	1151.2159	4	4601.8416	4601.8408	0	0.2	145	Specific	669.54	669.54	669.54	10.39	62	>sp|P12763|FETUA_BOVIN Alpha-2-HS-glycoprotein OS=Bos taurus OX=9913 GN=AHSG PE=1 SV=2	6	exp_201215_kal_gpmix_faims_minus_40_cv_r2.15739.15739.4	controllerType=0 controllerNumber=1 scan=15739	33.497	40	2	2861	LCPDCPLLAPLN2861.000DSR
3399	08862:4	3	K.LC[+57.021]PDC[+57.021]PLLAPLN[+2204.772]DSR.V	HexNAc(4)Hex(5)NeuAc(2)	C[+57]*2, N[+2205]	987.1597	4	3945.617	3945.6132	0	1	145	Specific	689.93	689.93	689.93	10.57	62	>sp|P12763|FETUA_BOVIN Alpha-2-HS-glycoprotein OS=Bos taurus OX=9913 GN=AHSG PE=1 SV=2	6	exp_201215_kal_gpmix_faims_minus_40_cv_r2.15713.15713.4	controllerType=0 controllerNumber=1 scan=15713	33.4574	40	2	2205	LCPDCPLLAPLN2204.772DSR
3400	08509:3	3	K.LC[+57.021]PDC[+57.021]PLLAPLN[+1913.677]DSR.V	HexNAc(4)Hex(5)NeuAc(1)	C[+57]*2, N[+1914]	1218.8487	3	3654.5315	3654.5178	0	3.8	145	Specific	732.38	635.38	635.38	10.42	62	>sp|P12763|FETUA_BOVIN Alpha-2-HS-glycoprotein OS=Bos taurus OX=9913 GN=AHSG PE=1 SV=2	6	exp_201215_kal_gpmix_faims_minus_40_cv_r2.15348.15348.3	controllerType=0 controllerNumber=1 scan=15348	32.7706	40	2	1914	LCPDCPLLAPLN1913.677DSR
3401	08947:3	3	K.LC[+57.021]PDC[+57.021]PLLAPLN[+1548.545]DSR.V	HexNAc(3)Hex(4)NeuAc(1)	C[+57]*2, N[+1549]	1097.1338	3	3289.3869	3289.3856	0	0.4	145	Specific	732.6	643.6	643.6	10.9	62	>sp|P12763|FETUA_BOVIN Alpha-2-HS-glycoprotein OS=Bos taurus OX=9913 GN=AHSG PE=1 SV=2	6	exp_201215_kal_gpmix_faims_minus_40_cv_r2.15800.15800.3	controllerType=0 controllerNumber=1 scan=15800	33.6005	40	2	1549	LCPDCPLLAPLN1548.545DSR
3402	08921:3	3	K.LC[+57.021]PDC[+57.021]PLLAPLN[+1548.545]DSR.V	HexNAc(3)Hex(4)NeuAc(1)	C[+57]*2, N[+1549]	1097.1338	3	3289.3869	3289.3856	0	0.4	145	Specific	751.78	751.78	751.78	11.9	62	>sp|P12763|FETUA_BOVIN Alpha-2-HS-glycoprotein OS=Bos taurus OX=9913 GN=AHSG PE=1 SV=2	6	exp_201215_kal_gpmix_faims_minus_40_cv_r2.15774.15774.3	controllerType=0 controllerNumber=1 scan=15774	33.5512	40	2	1549	LCPDCPLLAPLN1548.545DSR
3403	08516:3	3	C.PDC[+57.021]PLLAPLN[+2459.931]DSR.V	HexNAc(9)Hex(3)Fuc(1)	C[+57], N[+2460]	1309.8823	3	3927.6322	3927.6568	0	-6.3	147	NRagged	276.22	235.45	235.45	2.16	62	>sp|P12763|FETUA_BOVIN Alpha-2-HS-glycoprotein OS=Bos taurus OX=9913 GN=AHSG PE=1 SV=2	6	exp_201215_kal_gpmix_faims_minus_40_cv_r2.15355.15355.3	controllerType=0 controllerNumber=1 scan=15355	32.8025	40	2	2460	PDCPLLAPLN2459.931DSR
3404	08958:3	3	C.PDC[+57.021]PLLAPLN[+3155.132]DSR.V	HexNAc(7)Hex(8)Fuc(1)NeuAc(1)	C[+57], N[+3155]	1541.2855	3	4621.8419	4622.8576	-1	-2.7	147	NRagged	281.06	167.65	167.65	2.57	62	>sp|P12763|FETUA_BOVIN Alpha-2-HS-glycoprotein OS=Bos taurus OX=9913 GN=AHSG PE=1 SV=2	6	exp_201215_kal_gpmix_faims_minus_40_cv_r2.15811.15811.3	controllerType=0 controllerNumber=1 scan=15811	33.6505	40	2	3155	PDCPLLAPLN3155.132DSR
3405	08495:4	3	F.NAESN[+2861.000]GSYLQLVEISR.A	HexNAc(5)Hex(6)NeuAc(3)	N[+2861]	1160.9777	4	4640.889	4640.8872	0	0.4	172	NRagged	311.29	311.29	311.29	5.01	62	>sp|P12763|FETUA_BOVIN Alpha-2-HS-glycoprotein OS=Bos taurus OX=9913 GN=AHSG PE=1 SV=2	6	exp_201215_kal_gpmix_faims_minus_40_cv_r2.15334.15334.4	controllerType=0 controllerNumber=1 scan=15334	32.7362	40	2	2861	NAESN2861.000GSYLQLVEISR
3406	08514:4	3	F.NAESN[+2861.000]GSYLQLVEISR.A	HexNAc(5)Hex(6)NeuAc(3)	N[+2861]	1160.9777	4	4640.889	4640.8872	0	0.4	172	NRagged	507.95	507.95	507.95	6.81	62	>sp|P12763|FETUA_BOVIN Alpha-2-HS-glycoprotein OS=Bos taurus OX=9913 GN=AHSG PE=1 SV=2	6	exp_201215_kal_gpmix_faims_minus_40_cv_r2.15353.15353.4	controllerType=0 controllerNumber=1 scan=15353	32.7924	40	2	2861	NAESN2861.000GSYLQLVEISR
3407	00474:3	4	R.EEQYN[+2059.735]STYR.V	HexNAc(4)Hex(5)Fuc(1)NeuAc(1)	N[+2060]	1083.7559	3	3249.2531	3249.2469	0	1.9	176	Specific	56.29	56.29	56.29	2.09	44	>sp|P01857|IGHG1_HUMAN Immunoglobulin heavy constant gamma 1 OS=Homo sapiens OX=9606 GN=IGHG1 PE=1 SV=1	1	exp_201215_kal_gpmix_faims_minus_40_cv_r2.6726.6726.3	controllerType=0 controllerNumber=1 scan=6726	15.478	40	2	2060	EEQYN2059.735STYR
3408	00469:3	4	R.EEQYN[+1606.587]STYR.V	HexNAc(4)Hex(4)Fuc(1)	N[+1607]	932.7044	3	2796.0986	2796.0987	0	0	176	Specific	76.42	76.42	76.42	2.05	44	>sp|P01857|IGHG1_HUMAN Immunoglobulin heavy constant gamma 1 OS=Homo sapiens OX=9606 GN=IGHG1 PE=1 SV=1	1	exp_201215_kal_gpmix_faims_minus_40_cv_r2.6720.6720.3	controllerType=0 controllerNumber=1 scan=6720	15.4655	40	2	1607	EEQYN1606.587STYR
3409	00472:3	4	R.EEQYN[+1606.587]STYR.V	HexNAc(4)Hex(4)Fuc(1)	N[+1607]	932.7044	3	2796.0986	2796.0987	0	0	176	Specific	111.83	101.24	101.24	1.99	44	>sp|P01857|IGHG1_HUMAN Immunoglobulin heavy constant gamma 1 OS=Homo sapiens OX=9606 GN=IGHG1 PE=1 SV=1	1	exp_201215_kal_gpmix_faims_minus_40_cv_r2.6723.6723.3	controllerType=0 controllerNumber=1 scan=6723	15.473	40	2	1607	EEQYN1606.587STYR
3410	00746:3	4	R.EEQYN[+1647.613]STYR.V	HexNAc(5)Hex(3)Fuc(1)	N[+1648]	946.3806	3	2837.1272	2837.1253	0	0.7	176	Specific	112.68	112.68	112.68	2.02	44	>sp|P01857|IGHG1_HUMAN Immunoglobulin heavy constant gamma 1 OS=Homo sapiens OX=9606 GN=IGHG1 PE=1 SV=1	1	exp_201215_kal_gpmix_faims_minus_40_cv_r2.7076.7076.3	controllerType=0 controllerNumber=1 scan=7076	16.2293	40	2	1648	EEQYN1647.613STYR
3411	00779:3	4	R.EEQYN[+2262.814]STYR.V	HexNAc(5)Hex(5)Fuc(1)NeuAc(1)	N[+2263]	1151.4477	3	3452.3285	3452.3263	0	0.6	176	Specific	123.38	52.79	52.79	2.09	44	>sp|P01857|IGHG1_HUMAN Immunoglobulin heavy constant gamma 1 OS=Homo sapiens OX=9606 GN=IGHG1 PE=1 SV=1	1	exp_201215_kal_gpmix_faims_minus_40_cv_r2.7109.7109.3	controllerType=0 controllerNumber=1 scan=7109	16.2981	40	2	2263	EEQYN2262.814STYR
3412	00477:3	4	R.EEQYN[+2059.735]STYR.V	HexNAc(4)Hex(5)Fuc(1)NeuAc(1)	N[+2060]	1083.7559	3	3249.2531	3249.2469	0	1.9	176	Specific	127.26	63.28	63.28	2.09	44	>sp|P01857|IGHG1_HUMAN Immunoglobulin heavy constant gamma 1 OS=Homo sapiens OX=9606 GN=IGHG1 PE=1 SV=1	1	exp_201215_kal_gpmix_faims_minus_40_cv_r2.6729.6729.3	controllerType=0 controllerNumber=1 scan=6729	15.4884	40	2	2060	EEQYN2059.735STYR
3413	00730:2	4	R.EEQYN[+1095.397]STYR.V	HexNAc(3)Hex(3)	N[+1095]	1142.9594	2	2284.9115	2284.9086	0	1.3	176	Specific	128	128	128	2.19	44	>sp|P01857|IGHG1_HUMAN Immunoglobulin heavy constant gamma 1 OS=Homo sapiens OX=9606 GN=IGHG1 PE=1 SV=1	1	exp_201215_kal_gpmix_faims_minus_40_cv_r2.7059.7059.2	controllerType=0 controllerNumber=1 scan=7059	16.2019	40	2	1095	EEQYN1095.397STYR
3414	00776:3	4	R.EEQYN[+1298.476]STYR.V	HexNAc(4)Hex(3)	N[+1298]	830.0025	3	2487.993	2487.988	0	2	176	Specific	148.48	148.48	148.48	2	44	>sp|P01857|IGHG1_HUMAN Immunoglobulin heavy constant gamma 1 OS=Homo sapiens OX=9606 GN=IGHG1 PE=1 SV=1	1	exp_201215_kal_gpmix_faims_minus_40_cv_r2.7106.7106.3	controllerType=0 controllerNumber=1 scan=7106	16.2848	40	2	1298	EEQYN1298.476STYR
3415	00803:3	4	R.EEQYN[+1913.677]STYR.V	HexNAc(4)Hex(5)NeuAc(1)	N[+1914]	1035.0688	3	3103.1917	3103.189	0	0.9	176	Specific	154.47	7.39	7.39	1.99	44	>sp|P01857|IGHG1_HUMAN Immunoglobulin heavy constant gamma 1 OS=Homo sapiens OX=9606 GN=IGHG1 PE=1 SV=1	1	exp_201215_kal_gpmix_faims_minus_40_cv_r2.7134.7134.3	controllerType=0 controllerNumber=1 scan=7134	16.3593	40	2	1914	EEQYN1913.677STYR
3416	00757:3	4	R.EEQYN[+1897.682]STYR.V	HexNAc(4)Hex(4)Fuc(1)NeuAc(1)	N[+1898]	1029.7361	3	3087.1938	3087.1941	0	-0.1	176	Specific	155.68	155.68	155.68	2.15	44	>sp|P01857|IGHG1_HUMAN Immunoglobulin heavy constant gamma 1 OS=Homo sapiens OX=9606 GN=IGHG1 PE=1 SV=1	1	exp_201215_kal_gpmix_faims_minus_40_cv_r2.7087.7087.3	controllerType=0 controllerNumber=1 scan=7087	16.2462	40	2	1898	EEQYN1897.682STYR
3417	00705:2	4	R.EEQYN[+1257.449]STYR.V	HexNAc(3)Hex(4)	N[+1257]	1223.9838	2	2446.9603	2446.9614	0	-0.4	176	Specific	173.59	173.59	173.59	2.69	44	>sp|P01857|IGHG1_HUMAN Immunoglobulin heavy constant gamma 1 OS=Homo sapiens OX=9606 GN=IGHG1 PE=1 SV=1	1	exp_201215_kal_gpmix_faims_minus_40_cv_r2.7033.7033.2	controllerType=0 controllerNumber=1 scan=7033	16.1401	40	2	1257	EEQYN1257.449STYR
3418	00669:3	4	R.EEQYN[+1971.719]STYR.V	HexNAc(5)Hex(5)Fuc(1)	N[+1972]	1054.4126	3	3161.2233	3161.2309	0	-2.4	176	Specific	200.62	200.62	200.62	2.22	44	>sp|P01857|IGHG1_HUMAN Immunoglobulin heavy constant gamma 1 OS=Homo sapiens OX=9606 GN=IGHG1 PE=1 SV=1	1	exp_201215_kal_gpmix_faims_minus_40_cv_r2.6996.6996.3	controllerType=0 controllerNumber=1 scan=6996	16.0386	40	2	1972	EEQYN1971.719STYR
3419	00831:3	4	R.EEQYN[+2100.761]STYR.V	HexNAc(5)Hex(4)Fuc(1)NeuAc(1)	N[+2101]	1097.4319	3	3290.2812	3290.2735	0	2.3	176	Specific	203.91	112.44	112.44	1.74	44	>sp|P01857|IGHG1_HUMAN Immunoglobulin heavy constant gamma 1 OS=Homo sapiens OX=9606 GN=IGHG1 PE=1 SV=1	1	exp_201215_kal_gpmix_faims_minus_40_cv_r2.7163.7163.3	controllerType=0 controllerNumber=1 scan=7163	16.4168	40	2	2101	EEQYN2100.761STYR
3420	00711:3	4	R.EEQYN[+1647.613]STYR.V	HexNAc(5)Hex(3)Fuc(1)	N[+1648]	946.3788	3	2837.1219	2837.1253	0	-1.2	176	Specific	208.16	208.16	208.16	2.58	44	>sp|P01857|IGHG1_HUMAN Immunoglobulin heavy constant gamma 1 OS=Homo sapiens OX=9606 GN=IGHG1 PE=1 SV=1	1	exp_201215_kal_gpmix_faims_minus_40_cv_r2.7039.7039.3	controllerType=0 controllerNumber=1 scan=7039	16.1494	40	2	1648	EEQYN1647.613STYR
3421	00631:2	4	R.EEQYN[+1403.507]STYR.V	HexNAc(3)Hex(4)Fuc(1)	N[+1404]	1297.0125	2	2593.0177	2593.0193	0	-0.6	176	Specific	209.64	208.9	208.9	2.92	44	>sp|P01857|IGHG1_HUMAN Immunoglobulin heavy constant gamma 1 OS=Homo sapiens OX=9606 GN=IGHG1 PE=1 SV=1	1	exp_201215_kal_gpmix_faims_minus_40_cv_r2.6956.6956.2	controllerType=0 controllerNumber=1 scan=6956	15.933	40	2	1404	EEQYN1403.507STYR
3422	00701:2	4	R.EEQYN[+1444.534]STYR.V	HexNAc(4)Hex(3)Fuc(1)	N[+1445]	1317.5268	2	2634.0463	2634.0459	0	0.2	176	Specific	227.78	227.04	227.04	2.92	44	>sp|P01857|IGHG1_HUMAN Immunoglobulin heavy constant gamma 1 OS=Homo sapiens OX=9606 GN=IGHG1 PE=1 SV=1	1	exp_201215_kal_gpmix_faims_minus_40_cv_r2.7029.7029.2	controllerType=0 controllerNumber=1 scan=7029	16.1339	40	2	1445	EEQYN1444.534STYR
3423	00780:2	4	R.EEQYN[+1606.587]STYR.V	HexNAc(4)Hex(4)Fuc(1)	N[+1607]	1398.5481	2	2796.0889	2796.0987	0	-3.5	176	Specific	233.8	70.08	70.08	1.09	44	>sp|P01857|IGHG1_HUMAN Immunoglobulin heavy constant gamma 1 OS=Homo sapiens OX=9606 GN=IGHG1 PE=1 SV=1	1	exp_201215_kal_gpmix_faims_minus_40_cv_r2.7110.7110.2	controllerType=0 controllerNumber=1 scan=7110	16.3026	40	2	1607	EEQYN1606.587STYR
3424	00646:2	4	R.EEQYN[+1606.587]STYR.V	HexNAc(4)Hex(4)Fuc(1)	N[+1607]	1398.5484	2	2796.0895	2796.0987	0	-3.3	176	Specific	241.58	241.58	241.58	3.37	44	>sp|P01857|IGHG1_HUMAN Immunoglobulin heavy constant gamma 1 OS=Homo sapiens OX=9606 GN=IGHG1 PE=1 SV=1	1	exp_201215_kal_gpmix_faims_minus_40_cv_r2.6972.6972.2	controllerType=0 controllerNumber=1 scan=6972	15.9714	40	2	1607	EEQYN1606.587STYR
3425	00700:3	4	R.EEQYN[+1444.534]STYR.V	HexNAc(4)Hex(3)Fuc(1)	N[+1445]	878.6851	3	2634.0409	2634.0459	0	-1.9	176	Specific	248.96	248.96	248.96	3.13	44	>sp|P01857|IGHG1_HUMAN Immunoglobulin heavy constant gamma 1 OS=Homo sapiens OX=9606 GN=IGHG1 PE=1 SV=1	1	exp_201215_kal_gpmix_faims_minus_40_cv_r2.7028.7028.3	controllerType=0 controllerNumber=1 scan=7028	16.1323	40	2	1445	EEQYN1444.534STYR
3426	00720:3	4	R.EEQYN[+2059.735]STYR.V	HexNAc(4)Hex(5)Fuc(1)NeuAc(1)	N[+2060]	1083.7532	3	3249.2451	3249.2469	0	-0.6	176	Specific	267.73	234.71	234.71	3.28	44	>sp|P01857|IGHG1_HUMAN Immunoglobulin heavy constant gamma 1 OS=Homo sapiens OX=9606 GN=IGHG1 PE=1 SV=1	1	exp_201215_kal_gpmix_faims_minus_40_cv_r2.7049.7049.3	controllerType=0 controllerNumber=1 scan=7049	16.1868	40	2	2060	EEQYN2059.735STYR
3427	00641:2	4	R.EEQYN[+1241.454]STYR.V	HexNAc(3)Hex(3)Fuc(1)	N[+1241]	1215.9823	2	2430.9574	2430.9665	0	-3.7	176	Specific	270.87	228.36	228.36	3.05	44	>sp|P01857|IGHG1_HUMAN Immunoglobulin heavy constant gamma 1 OS=Homo sapiens OX=9606 GN=IGHG1 PE=1 SV=1	1	exp_201215_kal_gpmix_faims_minus_40_cv_r2.6967.6967.2	controllerType=0 controllerNumber=1 scan=6967	15.9637	40	2	1241	EEQYN1241.454STYR
3428	00719:3	4	R.EEQYN[+1460.529]STYR.V	HexNAc(4)Hex(4)	N[+1461]	884.0168	3	2650.0359	2650.0408	0	-1.9	176	Specific	321.81	321.81	321.81	3.64	44	>sp|P01857|IGHG1_HUMAN Immunoglobulin heavy constant gamma 1 OS=Homo sapiens OX=9606 GN=IGHG1 PE=1 SV=1	1	exp_201215_kal_gpmix_faims_minus_40_cv_r2.7047.7047.3	controllerType=0 controllerNumber=1 scan=7047	16.1833	40	2	1461	EEQYN1460.529STYR
3429	00717:2	4	R.EEQYN[+1257.449]STYR.V	HexNAc(3)Hex(4)	N[+1257]	1223.9838	2	2446.9603	2446.9614	0	-0.4	176	Specific	335.87	214.37	214.37	3.84	44	>sp|P01857|IGHG1_HUMAN Immunoglobulin heavy constant gamma 1 OS=Homo sapiens OX=9606 GN=IGHG1 PE=1 SV=1	1	exp_201215_kal_gpmix_faims_minus_40_cv_r2.7045.7045.2	controllerType=0 controllerNumber=1 scan=7045	16.1732	40	2	1257	EEQYN1257.449STYR
3430	00684:3	4	R.EEQYN[+1971.719]STYR.V	HexNAc(5)Hex(5)Fuc(1)	N[+1972]	1054.4126	3	3161.2233	3161.2309	0	-2.4	176	Specific	381.83	251.63	251.63	3.39	44	>sp|P01857|IGHG1_HUMAN Immunoglobulin heavy constant gamma 1 OS=Homo sapiens OX=9606 GN=IGHG1 PE=1 SV=1	1	exp_201215_kal_gpmix_faims_minus_40_cv_r2.7011.7011.3	controllerType=0 controllerNumber=1 scan=7011	16.0704	40	2	1972	EEQYN1971.719STYR
3431	00667:2	4	R.EEQYN[+349.137]STYR.V	HexNAc(1)Fuc(1)	N[+349]	769.8261	2	1538.6449	1538.6493	0	-2.8	176	Specific	382.13	382.13	382.13	5.28	44	>sp|P01857|IGHG1_HUMAN Immunoglobulin heavy constant gamma 1 OS=Homo sapiens OX=9606 GN=IGHG1 PE=1 SV=1	1	exp_201215_kal_gpmix_faims_minus_40_cv_r2.6994.6994.2	controllerType=0 controllerNumber=1 scan=6994	16.0356	40	2	349	EEQYN349.137STYR
3432	00778:3	4	R.EEQYN[+1897.682]STYR.V	HexNAc(4)Hex(4)Fuc(1)NeuAc(1)	N[+1898]	1029.7361	3	3087.1938	3087.1941	0	-0.1	176	Specific	400.6	273.58	273.58	3.74	44	>sp|P01857|IGHG1_HUMAN Immunoglobulin heavy constant gamma 1 OS=Homo sapiens OX=9606 GN=IGHG1 PE=1 SV=1	1	exp_201215_kal_gpmix_faims_minus_40_cv_r2.7108.7108.3	controllerType=0 controllerNumber=1 scan=7108	16.2937	40	2	1898	EEQYN1897.682STYR
3433	00629:2	4	R.EEQYN[+1403.507]STYR.V	HexNAc(3)Hex(4)Fuc(1)	N[+1404]	1297.007	2	2593.0067	2593.0193	0	-4.9	176	Specific	416.58	185.89	185.89	3.11	44	>sp|P01857|IGHG1_HUMAN Immunoglobulin heavy constant gamma 1 OS=Homo sapiens OX=9606 GN=IGHG1 PE=1 SV=1	1	exp_201215_kal_gpmix_faims_minus_40_cv_r2.6953.6953.2	controllerType=0 controllerNumber=1 scan=6953	15.9243	40	2	1404	EEQYN1403.507STYR
3434	00718:3	4	R.EEQYN[+1647.613]STYR.V	HexNAc(5)Hex(3)Fuc(1)	N[+1648]	946.3788	3	2837.1219	2837.1253	0	-1.2	176	Specific	434.07	354.23	354.23	4.11	44	>sp|P01857|IGHG1_HUMAN Immunoglobulin heavy constant gamma 1 OS=Homo sapiens OX=9606 GN=IGHG1 PE=1 SV=1	1	exp_201215_kal_gpmix_faims_minus_40_cv_r2.7046.7046.3	controllerType=0 controllerNumber=1 scan=7046	16.1776	40	2	1648	EEQYN1647.613STYR
3435	00635:2	4	R.EEQYN[+1403.507]STYR.V	HexNAc(3)Hex(4)Fuc(1)	N[+1404]	1297.0125	2	2593.0177	2593.0193	0	-0.6	176	Specific	451.3	200.26	200.26	3.8	44	>sp|P01857|IGHG1_HUMAN Immunoglobulin heavy constant gamma 1 OS=Homo sapiens OX=9606 GN=IGHG1 PE=1 SV=1	1	exp_201215_kal_gpmix_faims_minus_40_cv_r2.6960.6960.2	controllerType=0 controllerNumber=1 scan=6960	15.9419	40	2	1404	EEQYN1403.507STYR
3436	00714:2	4	R.EEQYN[+1444.534]STYR.V	HexNAc(4)Hex(3)Fuc(1)	N[+1445]	1317.5268	2	2634.0463	2634.0459	0	0.2	176	Specific	479.3	186.56	186.56	3.8	44	>sp|P01857|IGHG1_HUMAN Immunoglobulin heavy constant gamma 1 OS=Homo sapiens OX=9606 GN=IGHG1 PE=1 SV=1	1	exp_201215_kal_gpmix_faims_minus_40_cv_r2.7042.7042.2	controllerType=0 controllerNumber=1 scan=7042	16.1598	40	2	1445	EEQYN1444.534STYR
3437	00659:2	4	R.EEQYN[+1606.587]STYR.V	HexNAc(4)Hex(4)Fuc(1)	N[+1607]	1398.5484	2	2796.0895	2796.0987	0	-3.3	176	Specific	489.11	177.38	177.38	3.65	44	>sp|P01857|IGHG1_HUMAN Immunoglobulin heavy constant gamma 1 OS=Homo sapiens OX=9606 GN=IGHG1 PE=1 SV=1	1	exp_201215_kal_gpmix_faims_minus_40_cv_r2.6985.6985.2	controllerType=0 controllerNumber=1 scan=6985	16.0087	40	2	1607	EEQYN1606.587STYR
3438	00655:2	4	R.EEQYN[+1241.454]STYR.V	HexNAc(3)Hex(3)Fuc(1)	N[+1241]	1215.9823	2	2430.9574	2430.9665	0	-3.7	176	Specific	501.05	198.27	198.27	3.33	44	>sp|P01857|IGHG1_HUMAN Immunoglobulin heavy constant gamma 1 OS=Homo sapiens OX=9606 GN=IGHG1 PE=1 SV=1	1	exp_201215_kal_gpmix_faims_minus_40_cv_r2.6981.6981.2	controllerType=0 controllerNumber=1 scan=6981	15.9909	40	2	1241	EEQYN1241.454STYR
3439	00682:2	4	R.EEQYN[+349.137]STYR.V	HexNAc(1)Fuc(1)	N[+349]	769.8261	2	1538.6449	1538.6493	0	-2.8	176	Specific	515.06	515.06	515.06	4.65	44	>sp|P01857|IGHG1_HUMAN Immunoglobulin heavy constant gamma 1 OS=Homo sapiens OX=9606 GN=IGHG1 PE=1 SV=1	1	exp_201215_kal_gpmix_faims_minus_40_cv_r2.7009.7009.2	controllerType=0 controllerNumber=1 scan=7009	16.0616	40	2	349	EEQYN349.137STYR
3440	00713:3	4	R.EEQYN[+1444.534]STYR.V	HexNAc(4)Hex(3)Fuc(1)	N[+1445]	878.6851	3	2634.0409	2634.0459	0	-1.9	176	Specific	522.65	358.29	358.29	4.23	44	>sp|P01857|IGHG1_HUMAN Immunoglobulin heavy constant gamma 1 OS=Homo sapiens OX=9606 GN=IGHG1 PE=1 SV=1	1	exp_201215_kal_gpmix_faims_minus_40_cv_r2.7041.7041.3	controllerType=0 controllerNumber=1 scan=7041	16.1554	40	2	1445	EEQYN1444.534STYR
3441	07550:3	5	R.IIVPLNNREN[+2350.830]ISDPTSPLR.T	HexNAc(4)Hex(5)Fuc(1)NeuAc(2)	N[+2351]	1500.3428	3	4499.0138	4499.0075	0	1.4	62	Specific	67.74	67.74	67.74	2.59	41	>sp|P01591|IGJ_HUMAN Immunoglobulin J chain OS=Homo sapiens OX=9606 GN=JCHAIN PE=1 SV=4	4	exp_201215_kal_gpmix_faims_minus_40_cv_r2.14342.14342.3	controllerType=0 controllerNumber=1 scan=14342	30.665	40	2	2351	IIVPLNNREN2350.830ISDPTSPLR
3442	07190:3	5	R.IIVPLNNREN[+1694.603]ISDPTSPLR.T	HexNAc(3)Hex(4)Fuc(1)NeuAc(1)	N[+1695]	1281.6043	3	3842.7984	3842.7799	0	4.8	62	Specific	99.05	99.05	99.05	2	41	>sp|P01591|IGJ_HUMAN Immunoglobulin J chain OS=Homo sapiens OX=9606 GN=JCHAIN PE=1 SV=4	4	exp_201215_kal_gpmix_faims_minus_40_cv_r2.13971.13971.3	controllerType=0 controllerNumber=1 scan=13971	29.9724	40	2	1695	IIVPLNNREN1694.603ISDPTSPLR
3443	07293:3	5	R.IIVPLNNREN[+1913.677]ISDPTSPLR.T	HexNAc(4)Hex(5)NeuAc(1)	N[+1914]	1354.9586	3	4062.8612	4061.8542	1	0.9	62	Specific	122.47	122.47	122.47	2.03	41	>sp|P01591|IGJ_HUMAN Immunoglobulin J chain OS=Homo sapiens OX=9606 GN=JCHAIN PE=1 SV=4	4	exp_201215_kal_gpmix_faims_minus_40_cv_r2.14077.14077.3	controllerType=0 controllerNumber=1 scan=14077	30.1392	40	2	1914	IIVPLNNREN1913.677ISDPTSPLR
3444	07272:3	5	R.IIVPLNNREN[+1913.677]ISDPTSPLR.T	HexNAc(4)Hex(5)NeuAc(1)	N[+1914]	1354.9586	3	4062.8612	4061.8542	1	0.9	62	Specific	132.67	132.67	132.67	2.89	41	>sp|P01591|IGJ_HUMAN Immunoglobulin J chain OS=Homo sapiens OX=9606 GN=JCHAIN PE=1 SV=4	4	exp_201215_kal_gpmix_faims_minus_40_cv_r2.14056.14056.3	controllerType=0 controllerNumber=1 scan=14056	30.0982	40	2	1914	IIVPLNNREN1913.677ISDPTSPLR
3445	07172:4	5	R.IIVPLNNREN[+2262.814]ISDPTSPLR.T	HexNAc(5)Hex(5)Fuc(1)NeuAc(1)	N[+2263]	1103.5075	4	4411.0081	4410.9914	0	3.8	62	Specific	156.04	156.04	156.04	2.07	41	>sp|P01591|IGJ_HUMAN Immunoglobulin J chain OS=Homo sapiens OX=9606 GN=JCHAIN PE=1 SV=4	4	exp_201215_kal_gpmix_faims_minus_40_cv_r2.13953.13953.4	controllerType=0 controllerNumber=1 scan=13953	29.9455	40	2	2263	IIVPLNNREN2262.814ISDPTSPLR
3446	07206:4	5	R.IIVPLNNREN[+2116.756]ISDPTSPLR.T	HexNAc(5)Hex(5)NeuAc(1)	N[+2117]	1066.9928	4	4264.9495	4264.9335	0	3.7	62	Specific	167.15	167.15	167.15	2.55	41	>sp|P01591|IGJ_HUMAN Immunoglobulin J chain OS=Homo sapiens OX=9606 GN=JCHAIN PE=1 SV=4	4	exp_201215_kal_gpmix_faims_minus_40_cv_r2.13988.13988.4	controllerType=0 controllerNumber=1 scan=13988	29.9981	40	2	2117	IIVPLNNREN2116.756ISDPTSPLR
3447	07191:4	5	R.IIVPLNNREN[+2116.756]ISDPTSPLR.T	HexNAc(5)Hex(5)NeuAc(1)	N[+2117]	1066.9931	4	4264.9505	4264.9335	0	4	62	Specific	171.93	171.93	171.93	2.55	41	>sp|P01591|IGJ_HUMAN Immunoglobulin J chain OS=Homo sapiens OX=9606 GN=JCHAIN PE=1 SV=4	4	exp_201215_kal_gpmix_faims_minus_40_cv_r2.13972.13972.2	controllerType=0 controllerNumber=1 scan=13972	29.974	40	2	2117	IIVPLNNREN2116.756ISDPTSPLR
3448	07476:4	5	R.IIVPLNNREN[+2350.830]ISDPTSPLR.T	HexNAc(4)Hex(5)Fuc(1)NeuAc(2)	N[+2351]	1125.5088	4	4499.0135	4499.0075	0	1.3	62	Specific	239.88	239.88	91.74	3.19	41	>sp|P01591|IGJ_HUMAN Immunoglobulin J chain OS=Homo sapiens OX=9606 GN=JCHAIN PE=1 SV=4	4	exp_201215_kal_gpmix_faims_minus_40_cv_r2.14266.14266.4	controllerType=0 controllerNumber=1 scan=14266	30.5222	40	2	2351	IIVPLNNREN2350.830ISDPTSPLR
3449	07218:3	5	R.IIVPLNNREN[+1257.449]ISDPTSPLR.T	HexNAc(3)Hex(4)	N[+1257]	1135.8805	3	3405.627	3405.6266	0	0.1	62	Specific	251.41	229.89	229.89	3.71	41	>sp|P01591|IGJ_HUMAN Immunoglobulin J chain OS=Homo sapiens OX=9606 GN=JCHAIN PE=1 SV=4	4	exp_201215_kal_gpmix_faims_minus_40_cv_r2.14000.14000.3	controllerType=0 controllerNumber=1 scan=14000	30.0165	40	2	1257	IIVPLNNREN1257.449ISDPTSPLR
3450	07195:4	5	R.IIVPLNNREN[+1913.677]ISDPTSPLR.T	HexNAc(4)Hex(5)NeuAc(1)	N[+1914]	1016.2223	4	4061.8675	4061.8542	0	3.3	62	Specific	336.03	336.03	336.03	4.16	41	>sp|P01591|IGJ_HUMAN Immunoglobulin J chain OS=Homo sapiens OX=9606 GN=JCHAIN PE=1 SV=4	4	exp_201215_kal_gpmix_faims_minus_40_cv_r2.13977.13977.4	controllerType=0 controllerNumber=1 scan=13977	29.9823	40	2	1914	IIVPLNNREN1913.677ISDPTSPLR
3451	07133:4	5	R.IIVPLNNREN[+2059.735]ISDPTSPLR.T	HexNAc(4)Hex(5)Fuc(1)NeuAc(1)	N[+2060]	1052.7364	4	4207.9237	4207.9121	0	2.8	62	Specific	395.74	395.74	395.74	5.41	41	>sp|P01591|IGJ_HUMAN Immunoglobulin J chain OS=Homo sapiens OX=9606 GN=JCHAIN PE=1 SV=4	4	exp_201215_kal_gpmix_faims_minus_40_cv_r2.13913.13913.4	controllerType=0 controllerNumber=1 scan=13913	29.8527	40	2	2060	IIVPLNNREN2059.735ISDPTSPLR
3452	07157:4	5	R.IIVPLNNREN[+2059.735]ISDPTSPLR.T	HexNAc(4)Hex(5)Fuc(1)NeuAc(1)	N[+2060]	1052.7364	4	4207.9237	4207.9121	0	2.8	62	Specific	493.53	448.04	448.04	5.68	41	>sp|P01591|IGJ_HUMAN Immunoglobulin J chain OS=Homo sapiens OX=9606 GN=JCHAIN PE=1 SV=4	4	exp_201215_kal_gpmix_faims_minus_40_cv_r2.13937.13937.4	controllerType=0 controllerNumber=1 scan=13937	29.8904	40	2	2060	IIVPLNNREN2059.735ISDPTSPLR
3453	02821:3	5	L.NNREN[+2059.735]ISDPTSPLR.T	HexNAc(4)Hex(5)Fuc(1)NeuAc(1)	N[+2060]	1224.8506	3	3672.5374	3672.5387	0	-0.4	67	NRagged	68.62	68.62	68.62	1.98	41	>sp|P01591|IGJ_HUMAN Immunoglobulin J chain OS=Homo sapiens OX=9606 GN=JCHAIN PE=1 SV=4	4	exp_201215_kal_gpmix_faims_minus_40_cv_r2.9420.9420.3	controllerType=0 controllerNumber=1 scan=9420	20.8434	40	2	2060	NNREN2059.735ISDPTSPLR
3454	02834:3	5	L.NNREN[+2059.735]ISDPTSPLR.T	HexNAc(4)Hex(5)Fuc(1)NeuAc(1)	N[+2060]	1224.8506	3	3672.5374	3672.5387	0	-0.4	67	NRagged	219.44	130.03	130.03	1.98	41	>sp|P01591|IGJ_HUMAN Immunoglobulin J chain OS=Homo sapiens OX=9606 GN=JCHAIN PE=1 SV=4	4	exp_201215_kal_gpmix_faims_minus_40_cv_r2.9433.9433.3	controllerType=0 controllerNumber=1 scan=9433	20.8764	40	2	2060	NNREN2059.735ISDPTSPLR
3455	03716:3	5	R.EN[+1622.582]ISDPTSPLR.T	HexNAc(4)Hex(5)	N[+1623]	951.0744	3	2851.2087	2851.1984	0	3.6	70	Specific	55.82	55.82	55.82	2.04	41	>sp|P01591|IGJ_HUMAN Immunoglobulin J chain OS=Homo sapiens OX=9606 GN=JCHAIN PE=1 SV=4	4	exp_201215_kal_gpmix_faims_minus_40_cv_r2.10345.10345.3	controllerType=0 controllerNumber=1 scan=10345	22.7443	40	2	1623	EN1622.582ISDPTSPLR
3456	03502:3	5	R.EN[+1663.608]ISDPTSPLR.T	HexNAc(5)Hex(4)	N[+1664]	964.7489	3	2892.2321	2892.225	0	2.5	70	Specific	75.11	75.11	75.11	2.04	41	>sp|P01591|IGJ_HUMAN Immunoglobulin J chain OS=Homo sapiens OX=9606 GN=JCHAIN PE=1 SV=4	4	exp_201215_kal_gpmix_faims_minus_40_cv_r2.10124.10124.3	controllerType=0 controllerNumber=1 scan=10124	22.3033	40	2	1664	EN1663.608ISDPTSPLR
3457	04132:3	5	R.EN[+2204.772]ISDPTSPLR.T	HexNAc(4)Hex(5)NeuAc(2)	N[+2205]	1145.136	3	3433.3935	3433.3892	0	1.2	70	Specific	117.64	84.23	84.23	2.47	41	>sp|P01591|IGJ_HUMAN Immunoglobulin J chain OS=Homo sapiens OX=9606 GN=JCHAIN PE=1 SV=4	4	exp_201215_kal_gpmix_faims_minus_40_cv_r2.10789.10789.3	controllerType=0 controllerNumber=1 scan=10789	23.5925	40	2	2205	EN2204.772ISDPTSPLR
3458	03841:3	5	R.EN[+2553.910]ISDPTSPLR.T	HexNAc(5)Hex(5)Fuc(1)NeuAc(2)	N[+2554]	1261.5209	3	3782.5482	3782.5265	0	5.7	70	Specific	124.75	124.75	124.75	1.98	41	>sp|P01591|IGJ_HUMAN Immunoglobulin J chain OS=Homo sapiens OX=9606 GN=JCHAIN PE=1 SV=4	4	exp_201215_kal_gpmix_faims_minus_40_cv_r2.10475.10475.3	controllerType=0 controllerNumber=1 scan=10475	23.0073	40	2	2554	EN2553.910ISDPTSPLR
3459	03471:3	5	R.EN[+2278.809]ISDPTSPLR.T	HexNAc(5)Hex(6)NeuAc(1)	N[+2279]	1169.8082	3	3507.4099	3507.426	0	-4.6	70	Specific	133.59	81.16	81.16	2.07	41	>sp|P01591|IGJ_HUMAN Immunoglobulin J chain OS=Homo sapiens OX=9606 GN=JCHAIN PE=1 SV=4	4	exp_201215_kal_gpmix_faims_minus_40_cv_r2.10092.10092.3	controllerType=0 controllerNumber=1 scan=10092	22.2556	40	2	2279	EN2278.809ISDPTSPLR
3460	03428:3	5	R.EN[+1971.719]ISDPTSPLR.T	HexNAc(5)Hex(5)Fuc(1)	N[+1972]	1067.4517	3	3200.3405	3200.3357	0	1.5	70	Specific	150.86	133.17	133.17	2.74	41	>sp|P01591|IGJ_HUMAN Immunoglobulin J chain OS=Homo sapiens OX=9606 GN=JCHAIN PE=1 SV=4	4	exp_201215_kal_gpmix_faims_minus_40_cv_r2.10048.10048.3	controllerType=0 controllerNumber=1 scan=10048	22.1683	40	2	1972	EN1971.719ISDPTSPLR
3461	03677:2	5	R.EN[+1622.582]ISDPTSPLR.T	HexNAc(4)Hex(5)	N[+1623]	1426.1027	2	2851.1981	2851.1984	0	-0.1	70	Specific	155.18	133.55	133.55	2.95	41	>sp|P01591|IGJ_HUMAN Immunoglobulin J chain OS=Homo sapiens OX=9606 GN=JCHAIN PE=1 SV=4	4	exp_201215_kal_gpmix_faims_minus_40_cv_r2.10305.10305.2	controllerType=0 controllerNumber=1 scan=10305	22.6812	40	2	1623	EN1622.582ISDPTSPLR
3462	03448:3	5	R.EN[+1971.719]ISDPTSPLR.T	HexNAc(5)Hex(5)Fuc(1)	N[+1972]	1067.4517	3	3200.3405	3200.3357	0	1.5	70	Specific	209.96	84.87	84.87	2.07	41	>sp|P01591|IGJ_HUMAN Immunoglobulin J chain OS=Homo sapiens OX=9606 GN=JCHAIN PE=1 SV=4	4	exp_201215_kal_gpmix_faims_minus_40_cv_r2.10068.10068.3	controllerType=0 controllerNumber=1 scan=10068	22.2047	40	2	1972	EN1971.719ISDPTSPLR
3463	03858:3	5	R.EN[+2553.910]ISDPTSPLR.T	HexNAc(5)Hex(5)Fuc(1)NeuAc(2)	N[+2554]	1261.5209	3	3782.5482	3782.5265	0	5.7	70	Specific	213.73	167.33	167.33	2.11	41	>sp|P01591|IGJ_HUMAN Immunoglobulin J chain OS=Homo sapiens OX=9606 GN=JCHAIN PE=1 SV=4	4	exp_201215_kal_gpmix_faims_minus_40_cv_r2.10492.10492.3	controllerType=0 controllerNumber=1 scan=10492	23.0409	40	2	2554	EN2553.910ISDPTSPLR
3464	03680:2	5	R.EN[+1548.545]ISDPTSPLR.T	HexNAc(3)Hex(4)NeuAc(1)	N[+1549]	1389.0834	2	2777.1596	2777.1616	0	-0.7	70	Specific	214.89	214.89	214.89	3.65	41	>sp|P01591|IGJ_HUMAN Immunoglobulin J chain OS=Homo sapiens OX=9606 GN=JCHAIN PE=1 SV=4	4	exp_201215_kal_gpmix_faims_minus_40_cv_r2.10308.10308.2	controllerType=0 controllerNumber=1 scan=10308	22.6859	40	2	1549	EN1548.545ISDPTSPLR
3465	03899:3	5	R.EN[+2407.852]ISDPTSPLR.T	HexNAc(5)Hex(5)NeuAc(2)	N[+2408]	1212.8328	3	3636.4839	3636.4686	0	4.2	70	Specific	253.3	172.77	172.77	2.94	41	>sp|P01591|IGJ_HUMAN Immunoglobulin J chain OS=Homo sapiens OX=9606 GN=JCHAIN PE=1 SV=4	4	exp_201215_kal_gpmix_faims_minus_40_cv_r2.10535.10535.3	controllerType=0 controllerNumber=1 scan=10535	23.1296	40	2	2408	EN2407.852ISDPTSPLR
3466	03440:3	5	R.EN[+1987.714]ISDPTSPLR.T	HexNAc(5)Hex(6)	N[+1988]	1072.783	3	3216.3344	3216.3306	0	1.2	70	Specific	260.23	131.8	131.8	3.47	41	>sp|P01591|IGJ_HUMAN Immunoglobulin J chain OS=Homo sapiens OX=9606 GN=JCHAIN PE=1 SV=4	4	exp_201215_kal_gpmix_faims_minus_40_cv_r2.10060.10060.3	controllerType=0 controllerNumber=1 scan=10060	22.1867	40	2	1988	EN1987.714ISDPTSPLR
3467	03674:2	5	R.EN[+1913.677]ISDPTSPLR.T	HexNAc(4)Hex(5)NeuAc(1)	N[+1914]	1571.6488	2	3142.2904	3142.2938	0	-1.1	70	Specific	265.14	265.14	265.14	4.58	41	>sp|P01591|IGJ_HUMAN Immunoglobulin J chain OS=Homo sapiens OX=9606 GN=JCHAIN PE=1 SV=4	4	exp_201215_kal_gpmix_faims_minus_40_cv_r2.10302.10302.2	controllerType=0 controllerNumber=1 scan=10302	22.6776	40	2	1914	EN1913.677ISDPTSPLR
3468	04140:3	5	R.EN[+2204.772]ISDPTSPLR.T	HexNAc(4)Hex(5)NeuAc(2)	N[+2205]	1145.136	3	3433.3935	3433.3892	0	1.2	70	Specific	312.28	182.39	182.39	4.01	41	>sp|P01591|IGJ_HUMAN Immunoglobulin J chain OS=Homo sapiens OX=9606 GN=JCHAIN PE=1 SV=4	4	exp_201215_kal_gpmix_faims_minus_40_cv_r2.10797.10797.3	controllerType=0 controllerNumber=1 scan=10797	23.6106	40	2	2205	EN2204.772ISDPTSPLR
3469	03679:2	5	R.EN[+1095.397]ISDPTSPLR.T	HexNAc(3)Hex(3)	N[+1095]	1162.5209	2	2324.0346	2324.0134	0	9.1	70	Specific	319.33	319.33	319.33	3.25	41	>sp|P01591|IGJ_HUMAN Immunoglobulin J chain OS=Homo sapiens OX=9606 GN=JCHAIN PE=1 SV=4	4	exp_201215_kal_gpmix_faims_minus_40_cv_r2.10307.10307.2	controllerType=0 controllerNumber=1 scan=10307	22.6844	40	2	1095	EN1095.397ISDPTSPLR
3470	03475:2	5	R.EN[+1460.529]ISDPTSPLR.T	HexNAc(4)Hex(4)	N[+1461]	1345.0756	2	2689.1439	2689.1456	0	-0.6	70	Specific	320.8	165.05	165.05	4.33	41	>sp|P01591|IGJ_HUMAN Immunoglobulin J chain OS=Homo sapiens OX=9606 GN=JCHAIN PE=1 SV=4	4	exp_201215_kal_gpmix_faims_minus_40_cv_r2.10096.10096.2	controllerType=0 controllerNumber=1 scan=10096	22.2618	40	2	1461	EN1460.529ISDPTSPLR
3471	03618:3	5	R.EN[+2262.814]ISDPTSPLR.T	HexNAc(5)Hex(5)Fuc(1)NeuAc(1)	N[+2263]	1164.4822	3	3491.4322	3491.4311	0	0.3	70	Specific	325.51	218.08	218.08	4.19	41	>sp|P01591|IGJ_HUMAN Immunoglobulin J chain OS=Homo sapiens OX=9606 GN=JCHAIN PE=1 SV=4	4	exp_201215_kal_gpmix_faims_minus_40_cv_r2.10244.10244.3	controllerType=0 controllerNumber=1 scan=10244	22.547	40	2	2263	EN2262.814ISDPTSPLR
3472	03457:3	5	R.EN[+1825.661]ISDPTSPLR.T	HexNAc(5)Hex(5)	N[+1826]	1018.765	3	3054.2806	3054.2778	0	0.9	70	Specific	393.71	220.71	220.71	4.48	41	>sp|P01591|IGJ_HUMAN Immunoglobulin J chain OS=Homo sapiens OX=9606 GN=JCHAIN PE=1 SV=4	4	exp_201215_kal_gpmix_faims_minus_40_cv_r2.10078.10078.3	controllerType=0 controllerNumber=1 scan=10078	22.236	40	2	1826	EN1825.661ISDPTSPLR
3473	03640:2	5	R.EN[+1257.449]ISDPTSPLR.T	HexNAc(3)Hex(4)	N[+1257]	1243.5356	2	2486.0639	2486.0662	0	-1	70	Specific	406.03	406.03	406.03	6.4	41	>sp|P01591|IGJ_HUMAN Immunoglobulin J chain OS=Homo sapiens OX=9606 GN=JCHAIN PE=1 SV=4	4	exp_201215_kal_gpmix_faims_minus_40_cv_r2.10267.10267.2	controllerType=0 controllerNumber=1 scan=10267	22.5953	40	2	1257	EN1257.449ISDPTSPLR
3474	03452:3	5	R.EN[+1987.714]ISDPTSPLR.T	HexNAc(5)Hex(6)	N[+1988]	1072.783	3	3216.3344	3216.3306	0	1.2	70	Specific	438.93	177.91	177.91	4.26	41	>sp|P01591|IGJ_HUMAN Immunoglobulin J chain OS=Homo sapiens OX=9606 GN=JCHAIN PE=1 SV=4	4	exp_201215_kal_gpmix_faims_minus_40_cv_r2.10072.10072.3	controllerType=0 controllerNumber=1 scan=10072	22.2237	40	2	1988	EN1987.714ISDPTSPLR
3475	03626:3	5	R.EN[+2262.814]ISDPTSPLR.T	HexNAc(5)Hex(5)Fuc(1)NeuAc(1)	N[+2263]	1164.4822	3	3491.4322	3491.4311	0	0.3	70	Specific	448.3	175.2	175.2	4.15	41	>sp|P01591|IGJ_HUMAN Immunoglobulin J chain OS=Homo sapiens OX=9606 GN=JCHAIN PE=1 SV=4	4	exp_201215_kal_gpmix_faims_minus_40_cv_r2.10252.10252.3	controllerType=0 controllerNumber=1 scan=10252	22.5684	40	2	2263	EN2262.814ISDPTSPLR
3476	03795:3	5	R.EN[+2204.772]ISDPTSPLR.T	HexNAc(4)Hex(5)NeuAc(2)	N[+2205]	1145.1345	3	3433.3891	3433.3892	0	0	70	Specific	449.32	414.48	414.48	6.06	41	>sp|P01591|IGJ_HUMAN Immunoglobulin J chain OS=Homo sapiens OX=9606 GN=JCHAIN PE=1 SV=4	4	exp_201215_kal_gpmix_faims_minus_40_cv_r2.10427.10427.3	controllerType=0 controllerNumber=1 scan=10427	22.9147	40	2	2205	EN2204.772ISDPTSPLR
3477	03628:3	5	R.EN[+1913.677]ISDPTSPLR.T	HexNAc(4)Hex(5)NeuAc(1)	N[+1914]	1048.1022	3	3142.2921	3142.2938	0	-0.6	70	Specific	452.76	452.76	452.76	6.06	41	>sp|P01591|IGJ_HUMAN Immunoglobulin J chain OS=Homo sapiens OX=9606 GN=JCHAIN PE=1 SV=4	4	exp_201215_kal_gpmix_faims_minus_40_cv_r2.10255.10255.3	controllerType=0 controllerNumber=1 scan=10255	22.5771	40	2	1914	EN1913.677ISDPTSPLR
3478	03778:3	5	R.EN[+2350.830]ISDPTSPLR.T	HexNAc(4)Hex(5)Fuc(1)NeuAc(2)	N[+2351]	1193.8211	3	3579.4488	3579.4472	0	0.4	70	Specific	485.22	485.22	485.22	6.4	41	>sp|P01591|IGJ_HUMAN Immunoglobulin J chain OS=Homo sapiens OX=9606 GN=JCHAIN PE=1 SV=4	4	exp_201215_kal_gpmix_faims_minus_40_cv_r2.10409.10409.3	controllerType=0 controllerNumber=1 scan=10409	22.8876	40	2	2351	EN2350.830ISDPTSPLR
3479	03621:3	5	R.EN[+2116.756]ISDPTSPLR.T	HexNAc(5)Hex(5)NeuAc(1)	N[+2117]	1115.7947	3	3345.3696	3345.3732	0	-1.1	70	Specific	486.01	275.31	275.31	4.73	41	>sp|P01591|IGJ_HUMAN Immunoglobulin J chain OS=Homo sapiens OX=9606 GN=JCHAIN PE=1 SV=4	4	exp_201215_kal_gpmix_faims_minus_40_cv_r2.10247.10247.3	controllerType=0 controllerNumber=1 scan=10247	22.5516	40	2	2117	EN2116.756ISDPTSPLR
3480	03654:2	5	R.EN[+1257.449]ISDPTSPLR.T	HexNAc(3)Hex(4)	N[+1257]	1243.5356	2	2486.0639	2486.0662	0	-1	70	Specific	502.5	502.5	502.5	6.63	41	>sp|P01591|IGJ_HUMAN Immunoglobulin J chain OS=Homo sapiens OX=9606 GN=JCHAIN PE=1 SV=4	4	exp_201215_kal_gpmix_faims_minus_40_cv_r2.10281.10281.2	controllerType=0 controllerNumber=1 scan=10281	22.6282	40	2	1257	EN1257.449ISDPTSPLR
3481	03606:3	5	R.EN[+2059.735]ISDPTSPLR.T	HexNAc(4)Hex(5)Fuc(1)NeuAc(1)	N[+2060]	1096.7873	3	3288.3472	3288.3517	0	-1.4	70	Specific	502.59	502.59	502.59	6.22	41	>sp|P01591|IGJ_HUMAN Immunoglobulin J chain OS=Homo sapiens OX=9606 GN=JCHAIN PE=1 SV=4	4	exp_201215_kal_gpmix_faims_minus_40_cv_r2.10232.10232.3	controllerType=0 controllerNumber=1 scan=10232	22.5313	40	2	2060	EN2059.735ISDPTSPLR
3482	03650:3	5	R.EN[+1913.677]ISDPTSPLR.T	HexNAc(4)Hex(5)NeuAc(1)	N[+1914]	1048.1022	3	3142.2921	3142.2938	0	-0.6	70	Specific	506	478.7	478.7	6.22	41	>sp|P01591|IGJ_HUMAN Immunoglobulin J chain OS=Homo sapiens OX=9606 GN=JCHAIN PE=1 SV=4	4	exp_201215_kal_gpmix_faims_minus_40_cv_r2.10277.10277.3	controllerType=0 controllerNumber=1 scan=10277	22.6105	40	2	1914	EN1913.677ISDPTSPLR
3483	03627:3	5	R.EN[+2116.756]ISDPTSPLR.T	HexNAc(5)Hex(5)NeuAc(1)	N[+2117]	1115.7947	3	3345.3696	3345.3732	0	-1.1	70	Specific	523.1	230.37	230.37	4.78	41	>sp|P01591|IGJ_HUMAN Immunoglobulin J chain OS=Homo sapiens OX=9606 GN=JCHAIN PE=1 SV=4	4	exp_201215_kal_gpmix_faims_minus_40_cv_r2.10253.10253.3	controllerType=0 controllerNumber=1 scan=10253	22.5728	40	2	2117	EN2116.756ISDPTSPLR
3484	03623:3	5	R.EN[+2059.735]ISDPTSPLR.T	HexNAc(4)Hex(5)Fuc(1)NeuAc(1)	N[+2060]	1096.7873	3	3288.3472	3288.3517	0	-1.4	70	Specific	558.58	536.53	536.53	6.43	41	>sp|P01591|IGJ_HUMAN Immunoglobulin J chain OS=Homo sapiens OX=9606 GN=JCHAIN PE=1 SV=4	4	exp_201215_kal_gpmix_faims_minus_40_cv_r2.10249.10249.3	controllerType=0 controllerNumber=1 scan=10249	22.5576	40	2	2060	EN2059.735ISDPTSPLR
3485	03199:2	6	R.EEQFN[+1241.454]STFR.V	HexNAc(3)Hex(3)Fuc(1)	N[+1241]	1199.993	2	2398.9787	2398.9767	0	0.9	172	Specific	126.24	56.9	56.9	2.07	24	>sp|P01859|IGHG2_HUMAN Immunoglobulin heavy constant gamma 2 OS=Homo sapiens OX=9606 GN=IGHG2 PE=1 SV=2	2	exp_201215_kal_gpmix_faims_minus_40_cv_r2.9810.9810.2	controllerType=0 controllerNumber=1 scan=9810	21.6449	40	2	1241	EEQFN1241.454STFR
3486	03000:2	6	R.EEQFN[+1444.534]STFR.V	HexNAc(4)Hex(3)Fuc(1)	N[+1445]	1301.5351	2	2602.0629	2602.056	0	2.6	172	Specific	151.57	63.23	63.23	2.07	24	>sp|P01859|IGHG2_HUMAN Immunoglobulin heavy constant gamma 2 OS=Homo sapiens OX=9606 GN=IGHG2 PE=1 SV=2	2	exp_201215_kal_gpmix_faims_minus_40_cv_r2.9605.9605.2	controllerType=0 controllerNumber=1 scan=9605	21.196	40	2	1445	EEQFN1444.534STFR
3487	02948:3	6	R.EEQFN[+1971.719]STFR.V	HexNAc(5)Hex(5)Fuc(1)	N[+1972]	1043.7523	3	3129.2425	3129.2411	0	0.5	172	Specific	183.79	64.71	64.71	2.09	24	>sp|P01859|IGHG2_HUMAN Immunoglobulin heavy constant gamma 2 OS=Homo sapiens OX=9606 GN=IGHG2 PE=1 SV=2	2	exp_201215_kal_gpmix_faims_minus_40_cv_r2.9552.9552.3	controllerType=0 controllerNumber=1 scan=9552	21.1144	40	2	1972	EEQFN1971.719STFR
3488	02965:2	6	R.EEQFN[+1606.587]STFR.V	HexNAc(4)Hex(4)Fuc(1)	N[+1607]	1382.5579	2	2764.1085	2764.1089	0	-0.1	172	Specific	184.34	79.36	79.36	2.17	24	>sp|P01859|IGHG2_HUMAN Immunoglobulin heavy constant gamma 2 OS=Homo sapiens OX=9606 GN=IGHG2 PE=1 SV=2	2	exp_201215_kal_gpmix_faims_minus_40_cv_r2.9569.9569.2	controllerType=0 controllerNumber=1 scan=9569	21.1406	40	2	1607	EEQFN1606.587STFR
3489	02934:3	6	R.EEQFN[+1606.587]STFR.V	HexNAc(4)Hex(4)Fuc(1)	N[+1607]	922.0412	3	2764.1089	2764.1089	0	0	172	Specific	194.81	94.53	94.53	1.99	24	>sp|P01859|IGHG2_HUMAN Immunoglobulin heavy constant gamma 2 OS=Homo sapiens OX=9606 GN=IGHG2 PE=1 SV=2	2	exp_201215_kal_gpmix_faims_minus_40_cv_r2.9537.9537.3	controllerType=0 controllerNumber=1 scan=9537	21.0928	40	2	1607	EEQFN1606.587STFR
3490	02933:2	6	R.EEQFN[+1403.507]STFR.V	HexNAc(3)Hex(4)Fuc(1)	N[+1404]	1281.0195	2	2561.0316	2561.0295	0	0.8	172	Specific	199.77	79.93	79.93	2.25	24	>sp|P01859|IGHG2_HUMAN Immunoglobulin heavy constant gamma 2 OS=Homo sapiens OX=9606 GN=IGHG2 PE=1 SV=2	2	exp_201215_kal_gpmix_faims_minus_40_cv_r2.9536.9536.2	controllerType=0 controllerNumber=1 scan=9536	21.0913	40	2	1404	EEQFN1403.507STFR
3491	03004:3	6	R.EEQFN[+1809.666]STFR.V	HexNAc(5)Hex(4)Fuc(1)	N[+1810]	989.7348	3	2967.1898	2967.1882	0	0.5	172	Specific	200.26	88.9	88.9	2.02	24	>sp|P01859|IGHG2_HUMAN Immunoglobulin heavy constant gamma 2 OS=Homo sapiens OX=9606 GN=IGHG2 PE=1 SV=2	2	exp_201215_kal_gpmix_faims_minus_40_cv_r2.9609.9609.3	controllerType=0 controllerNumber=1 scan=9609	21.2024	40	2	1810	EEQFN1809.666STFR
3492	03078:3	6	R.EEQFN[+1606.587]STFR.V	HexNAc(4)Hex(4)Fuc(1)	N[+1607]	922.0397	3	2764.1046	2764.1089	0	-1.6	172	Specific	224.77	157.4	157.4	1.31	24	>sp|P01859|IGHG2_HUMAN Immunoglobulin heavy constant gamma 2 OS=Homo sapiens OX=9606 GN=IGHG2 PE=1 SV=2	2	exp_201215_kal_gpmix_faims_minus_40_cv_r2.9685.9685.3	controllerType=0 controllerNumber=1 scan=9685	21.398	40	2	1607	EEQFN1606.587STFR
3493	03085:3	6	R.EEQFN[+1647.613]STFR.V	HexNAc(5)Hex(3)Fuc(1)	N[+1648]	935.7169	3	2805.1363	2805.1354	0	0.3	172	Specific	262.42	164.61	164.61	2.62	24	>sp|P01859|IGHG2_HUMAN Immunoglobulin heavy constant gamma 2 OS=Homo sapiens OX=9606 GN=IGHG2 PE=1 SV=2	2	exp_201215_kal_gpmix_faims_minus_40_cv_r2.9693.9693.3	controllerType=0 controllerNumber=1 scan=9693	21.4305	40	2	1648	EEQFN1647.613STFR
3494	03112:3	6	R.EEQFN[+1647.613]STFR.V	HexNAc(5)Hex(3)Fuc(1)	N[+1648]	935.7169	3	2805.1363	2805.1354	0	0.3	172	Specific	295.24	197.12	197.12	3.1	24	>sp|P01859|IGHG2_HUMAN Immunoglobulin heavy constant gamma 2 OS=Homo sapiens OX=9606 GN=IGHG2 PE=1 SV=2	2	exp_201215_kal_gpmix_faims_minus_40_cv_r2.9720.9720.3	controllerType=0 controllerNumber=1 scan=9720	21.4725	40	2	1648	EEQFN1647.613STFR
3495	03314:3	6	R.EEQFN[+1897.682]STFR.V	HexNAc(4)Hex(4)Fuc(1)NeuAc(1)	N[+1898]	1019.0731	3	3055.2049	3055.2043	0	0.2	172	Specific	326.97	132.83	132.83	2.76	24	>sp|P01859|IGHG2_HUMAN Immunoglobulin heavy constant gamma 2 OS=Homo sapiens OX=9606 GN=IGHG2 PE=1 SV=2	2	exp_201215_kal_gpmix_faims_minus_40_cv_r2.9930.9930.3	controllerType=0 controllerNumber=1 scan=9930	21.9085	40	2	1898	EEQFN1897.682STFR
3496	03183:3	6	R.EEQFN[+2059.735]STFR.V	HexNAc(4)Hex(5)Fuc(1)NeuAc(1)	N[+2060]	1073.0905	3	3217.2569	3217.2571	0	-0.1	172	Specific	327.79	154.06	154.06	2.76	24	>sp|P01859|IGHG2_HUMAN Immunoglobulin heavy constant gamma 2 OS=Homo sapiens OX=9606 GN=IGHG2 PE=1 SV=2	2	exp_201215_kal_gpmix_faims_minus_40_cv_r2.9794.9794.3	controllerType=0 controllerNumber=1 scan=9794	21.6203	40	2	2060	EEQFN2059.735STFR
3497	03212:2	6	R.EEQFN[+1241.454]STFR.V	HexNAc(3)Hex(3)Fuc(1)	N[+1241]	1199.993	2	2398.9787	2398.9767	0	0.9	172	Specific	350.7	160.19	160.19	2.55	24	>sp|P01859|IGHG2_HUMAN Immunoglobulin heavy constant gamma 2 OS=Homo sapiens OX=9606 GN=IGHG2 PE=1 SV=2	2	exp_201215_kal_gpmix_faims_minus_40_cv_r2.9823.9823.2	controllerType=0 controllerNumber=1 scan=9823	21.6973	40	2	1241	EEQFN1241.454STFR
3498	03019:2	6	R.EEQFN[+1444.534]STFR.V	HexNAc(4)Hex(3)Fuc(1)	N[+1445]	1301.5351	2	2602.0629	2602.056	0	2.6	172	Specific	356.56	232.61	232.61	3.54	24	>sp|P01859|IGHG2_HUMAN Immunoglobulin heavy constant gamma 2 OS=Homo sapiens OX=9606 GN=IGHG2 PE=1 SV=2	2	exp_201215_kal_gpmix_faims_minus_40_cv_r2.9624.9624.2	controllerType=0 controllerNumber=1 scan=9624	21.2616	40	2	1445	EEQFN1444.534STFR
3499	03022:3	6	R.EEQFN[+1809.666]STFR.V	HexNAc(5)Hex(4)Fuc(1)	N[+1810]	989.7348	3	2967.1898	2967.1882	0	0.5	172	Specific	384.31	209.44	209.44	3.72	24	>sp|P01859|IGHG2_HUMAN Immunoglobulin heavy constant gamma 2 OS=Homo sapiens OX=9606 GN=IGHG2 PE=1 SV=2	2	exp_201215_kal_gpmix_faims_minus_40_cv_r2.9627.9627.3	controllerType=0 controllerNumber=1 scan=9627	21.2727	40	2	1810	EEQFN1809.666STFR
3500	03338:3	6	R.EEQFN[+1897.682]STFR.V	HexNAc(4)Hex(4)Fuc(1)NeuAc(1)	N[+1898]	1019.0731	3	3055.2049	3055.2043	0	0.2	172	Specific	420.9	187.35	187.35	3.34	24	>sp|P01859|IGHG2_HUMAN Immunoglobulin heavy constant gamma 2 OS=Homo sapiens OX=9606 GN=IGHG2 PE=1 SV=2	2	exp_201215_kal_gpmix_faims_minus_40_cv_r2.9954.9954.3	controllerType=0 controllerNumber=1 scan=9954	21.9482	40	2	1898	EEQFN1897.682STFR
3501	03203:3	6	R.EEQFN[+2059.735]STFR.V	HexNAc(4)Hex(5)Fuc(1)NeuAc(1)	N[+2060]	1073.0905	3	3217.2569	3217.2571	0	-0.1	172	Specific	481.44	195.5	195.5	3.56	24	>sp|P01859|IGHG2_HUMAN Immunoglobulin heavy constant gamma 2 OS=Homo sapiens OX=9606 GN=IGHG2 PE=1 SV=2	2	exp_201215_kal_gpmix_faims_minus_40_cv_r2.9814.9814.3	controllerType=0 controllerNumber=1 scan=9814	21.6561	40	2	2060	EEQFN2059.735STFR
3502	05559:3	7	R.IFYLPAYN[+2481.889]C[+57.021]TLR.P	HexNAc(6)Hex(6)NeuAc(1)	C[+57], N[+2482]	1338.5559	3	4013.6531	4012.6659	1	-4	130	Specific	4.63	4.63	4.63	1.99	15	>sp|Q58D62|FETUB_BOVIN Fetuin-B OS=Bos taurus OX=9913 GN=FETUB PE=1 SV=1	7	exp_201215_kal_gpmix_faims_minus_40_cv_r2.12280.12280.3	controllerType=0 controllerNumber=1 scan=12280	26.6536	40	2	2482	IFYLPAYN2481.889CTLR
3503	08060:4	7	I.ISVTC[+57.021]SFFNSQAPTPRGEN[+1913.677]ATVNQRPANPSK.T	HexNAc(4)Hex(5)NeuAc(1)	C[+57], N[+1914]	1322.839	4	5288.3341	5289.3269	-1	2	253	NRagged	74.89	74.89	74.89	2.02	15	>sp|Q58D62|FETUB_BOVIN Fetuin-B OS=Bos taurus OX=9913 GN=FETUB PE=1 SV=1	7	exp_201215_kal_gpmix_faims_minus_40_cv_r2.14885.14885.2	controllerType=0 controllerNumber=1 scan=14885	31.8326	40	2	1914	ISVTCSFFNSQAPTPRGEN1913.677ATVNQRPANPSK
3504	08432:5	7	I.ISVTC[+57.021]SFFNSQAPTPRGEN[+2204.772]ATVNQRPANPSK.T	HexNAc(4)Hex(5)NeuAc(2)	C[+57], N[+2205]	1116.8911	5	5580.4265	5580.4223	0	0.7	253	NRagged	130.24	130.24	130.24	2.01	15	>sp|Q58D62|FETUB_BOVIN Fetuin-B OS=Bos taurus OX=9913 GN=FETUB PE=1 SV=1	7	exp_201215_kal_gpmix_faims_minus_40_cv_r2.15269.15269.5	controllerType=0 controllerNumber=1 scan=15269	32.6074	40	2	2205	ISVTCSFFNSQAPTPRGEN2204.772ATVNQRPANPSK
3505	08431:4	7	I.ISVTC[+57.021]SFFNSQAPTPRGEN[+2204.772]ATVNQRPANPSK.T	HexNAc(4)Hex(5)NeuAc(2)	C[+57], N[+2205]	1395.8651	4	5580.4386	5580.4223	0	2.9	253	NRagged	166.57	166.57	166.57	2	15	>sp|Q58D62|FETUB_BOVIN Fetuin-B OS=Bos taurus OX=9913 GN=FETUB PE=1 SV=1	7	exp_201215_kal_gpmix_faims_minus_40_cv_r2.15268.15268.4	controllerType=0 controllerNumber=1 scan=15268	32.6059	40	2	2205	ISVTCSFFNSQAPTPRGEN2204.772ATVNQRPANPSK
3506	00268:4	7	R.GEN[+2861.000]ATVNQRPANPSK.T	HexNAc(5)Hex(6)NeuAc(3)	N[+2861]	1111.6983	4	4443.7713	4443.7933	0	-4.9	269	Specific	57.73	57.73	57.73	2.19	15	>sp|Q58D62|FETUB_BOVIN Fetuin-B OS=Bos taurus OX=9913 GN=FETUB PE=1 SV=1	7	exp_201215_kal_gpmix_faims_minus_40_cv_r2.6397.6397.4	controllerType=0 controllerNumber=1 scan=6397	14.7944	40	2	2861	GEN2861.000ATVNQRPANPSK
3507	00289:3	7	R.GEN[+2569.905]ATVNQRPANPSK.T	HexNAc(5)Hex(6)NeuAc(2)	N[+2570]	1385.244	3	4153.7173	4152.6978	1	3.9	269	Specific	137.37	121.83	121.83	2.42	15	>sp|Q58D62|FETUB_BOVIN Fetuin-B OS=Bos taurus OX=9913 GN=FETUB PE=1 SV=1	7	exp_201215_kal_gpmix_faims_minus_40_cv_r2.6422.6422.3	controllerType=0 controllerNumber=1 scan=6422	14.8503	40	2	2570	GEN2569.905ATVNQRPANPSK
3508	00347:3	7	R.GEN[+2861.000]ATVNQRPANPSK.T	HexNAc(5)Hex(6)NeuAc(3)	N[+2861]	1482.2718	3	4444.8008	4443.7933	1	1	269	Specific	206.05	185.97	185.97	3.89	15	>sp|Q58D62|FETUB_BOVIN Fetuin-B OS=Bos taurus OX=9913 GN=FETUB PE=1 SV=1	7	exp_201215_kal_gpmix_faims_minus_40_cv_r2.6517.6517.3	controllerType=0 controllerNumber=1 scan=6517	15.0509	40	2	2861	GEN2861.000ATVNQRPANPSK
3509	00314:3	7	R.GEN[+2204.772]ATVNQRPANPSK.T	HexNAc(4)Hex(5)NeuAc(2)	N[+2205]	1263.1871	3	3787.5467	3787.5656	0	-5	269	Specific	210.17	210.17	210.17	2.59	15	>sp|Q58D62|FETUB_BOVIN Fetuin-B OS=Bos taurus OX=9913 GN=FETUB PE=1 SV=1	7	exp_201215_kal_gpmix_faims_minus_40_cv_r2.6454.6454.3	controllerType=0 controllerNumber=1 scan=6454	14.9183	40	2	2205	GEN2204.772ATVNQRPANPSK
3510	01810:3	8	R.EEQYN[+2059.735]STFR.V	HexNAc(4)Hex(5)Fuc(1)NeuAc(1)	N[+2060]	1078.4231	3	3233.2548	3233.252	0	0.9	223	Specific	43.43	22.02	22.02	1.99	10	>sp|P01860|IGHG3_HUMAN Immunoglobulin heavy constant gamma 3 OS=Homo sapiens OX=9606 GN=IGHG3 PE=1 SV=2	3	exp_201215_kal_gpmix_faims_minus_40_cv_r2.8313.8313.3	controllerType=0 controllerNumber=1 scan=8313	18.6968	40	2	2060	EEQYN2059.735STFR
3511	01628:3	8	R.EEQYN[+1606.587]STFR.V	HexNAc(4)Hex(4)Fuc(1)	N[+1607]	927.3734	3	2780.1058	2780.1038	0	0.7	223	Specific	50.88	50.88	50.88	2	10	>sp|P01860|IGHG3_HUMAN Immunoglobulin heavy constant gamma 3 OS=Homo sapiens OX=9606 GN=IGHG3 PE=1 SV=2	3	exp_201215_kal_gpmix_faims_minus_40_cv_r2.8123.8123.3	controllerType=0 controllerNumber=1 scan=8123	18.3183	40	2	1607	EEQYN1606.587STFR
3512	01642:3	8	R.EEQYN[+1606.587]STFR.V	HexNAc(4)Hex(4)Fuc(1)	N[+1607]	927.3734	3	2780.1058	2780.1038	0	0.7	223	Specific	152.92	132.3	132.3	2	10	>sp|P01860|IGHG3_HUMAN Immunoglobulin heavy constant gamma 3 OS=Homo sapiens OX=9606 GN=IGHG3 PE=1 SV=2	3	exp_201215_kal_gpmix_faims_minus_40_cv_r2.8137.8137.3	controllerType=0 controllerNumber=1 scan=8137	18.3464	40	2	1607	EEQYN1606.587STFR
3513	01820:3	8	R.EEQYN[+2059.735]STFR.V	HexNAc(4)Hex(5)Fuc(1)NeuAc(1)	N[+2060]	1078.4231	3	3233.2548	3233.252	0	0.9	223	Specific	161.14	60.03	60.03	2.09	10	>sp|P01860|IGHG3_HUMAN Immunoglobulin heavy constant gamma 3 OS=Homo sapiens OX=9606 GN=IGHG3 PE=1 SV=2	3	exp_201215_kal_gpmix_faims_minus_40_cv_r2.8323.8323.3	controllerType=0 controllerNumber=1 scan=8323	18.7151	40	2	2060	EEQYN2059.735STFR
3514	01683:2	8	R.EEQYN[+1241.454]STFR.V	HexNAc(3)Hex(3)Fuc(1)	N[+1241]	1207.993	2	2414.9786	2414.9716	0	2.9	223	Specific	203.86	65.99	65.99	2.07	10	>sp|P01860|IGHG3_HUMAN Immunoglobulin heavy constant gamma 3 OS=Homo sapiens OX=9606 GN=IGHG3 PE=1 SV=2	3	exp_201215_kal_gpmix_faims_minus_40_cv_r2.8180.8180.2	controllerType=0 controllerNumber=1 scan=8180	18.4288	40	2	1241	EEQYN1241.454STFR
3515	00686:2	8	R.EEQYN[+1095.397]STFR.V	HexNAc(3)Hex(3)	N[+1095]	1134.9596	2	2268.912	2268.9137	0	-0.7	223	Specific	270.51	223.15	223.15	2.46	10	>sp|P01860|IGHG3_HUMAN Immunoglobulin heavy constant gamma 3 OS=Homo sapiens OX=9606 GN=IGHG3 PE=1 SV=2	3	exp_201215_kal_gpmix_faims_minus_40_cv_r2.7013.7013.2	controllerType=0 controllerNumber=1 scan=7013	16.0793	40	2	1095	EEQYN1095.397STFR
3516	05533:4	8	G.QPENNYN[+4393.550]TTPPMLDSDGSFFLYSK.L	HexNAc(8)Hex(9)Fuc(1)NeuAc(4)	N[+4394]	1790.4548	4	7158.7974	7158.7899	0	1	316	NRagged	21.88	19.34	19.34	2.13	10	>sp|P01860|IGHG3_HUMAN Immunoglobulin heavy constant gamma 3 OS=Homo sapiens OX=9606 GN=IGHG3 PE=1 SV=2	3	exp_201215_kal_gpmix_faims_minus_40_cv_r2.12253.12253.4	controllerType=0 controllerNumber=1 scan=12253	26.5913	40	2	4394	QPENNYN4393.550TTPPMLDSDGSFFLYSK
3517	13312:3	1	K.GC[+57.021]VLLSYLN[+1694.603]ETVTVSASLESVR.G	HexNAc(3)Hex(4)Fuc(1)NeuAc(1)	C[+57], N[+1695]	1364.6176	3	4091.8383	4091.8357	0	0.6	47	Specific	51.29	51.29	51.29	3.27	321	>sp|P01023|A2MG_HUMAN Alpha-2-macroglobulin OS=Homo sapiens OX=9606 GN=A2M PE=1 SV=3	8	exp_201215_kal_gpmix_faims_minus_40_cv_r3.22885.22885.3	controllerType=0 controllerNumber=1 scan=22885	47.8845	40	3	1695	GCVLLSYLN1694.603ETVTVSASLESVR
3518	13453:4	1	K.GC[+57.021]VLLSYLN[+2350.830]ETVTVSASLESVR.G	HexNAc(4)Hex(5)Fuc(1)NeuAc(2)	C[+57], N[+2351]	1187.773	4	4748.0701	4748.0634	0	1.4	47	Specific	59.29	59.29	59.29	3.77	321	>sp|P01023|A2MG_HUMAN Alpha-2-macroglobulin OS=Homo sapiens OX=9606 GN=A2M PE=1 SV=3	8	exp_201215_kal_gpmix_faims_minus_40_cv_r3.23030.23030.4	controllerType=0 controllerNumber=1 scan=23030	48.2426	40	3	2351	GCVLLSYLN2350.830ETVTVSASLESVR
3519	13215:4	1	K.GC[+57.021]VLLSYLN[+2262.814]ETVTVSASLESVR.G	HexNAc(5)Hex(5)Fuc(1)NeuAc(1)	C[+57], N[+2263]	1165.7709	4	4660.0618	4660.0473	0	3.1	47	Specific	61.76	61.76	61.76	3.29	321	>sp|P01023|A2MG_HUMAN Alpha-2-macroglobulin OS=Homo sapiens OX=9606 GN=A2M PE=1 SV=3	8	exp_201215_kal_gpmix_faims_minus_40_cv_r3.22784.22784.4	controllerType=0 controllerNumber=1 scan=22784	47.611	40	3	2263	GCVLLSYLN2262.814ETVTVSASLESVR
3520	13332:3	1	K.GC[+57.021]VLLSYLN[+1694.603]ETVTVSASLESVR.G	HexNAc(3)Hex(4)Fuc(1)NeuAc(1)	C[+57], N[+1695]	1364.6176	3	4091.8383	4091.8357	0	0.6	47	Specific	88.09	70.37	70.37	2.41	321	>sp|P01023|A2MG_HUMAN Alpha-2-macroglobulin OS=Homo sapiens OX=9606 GN=A2M PE=1 SV=3	8	exp_201215_kal_gpmix_faims_minus_40_cv_r3.22905.22905.3	controllerType=0 controllerNumber=1 scan=22905	47.9399	40	3	1695	GCVLLSYLN1694.603ETVTVSASLESVR
3521	13204:4	1	K.GC[+57.021]VLLSYLN[+2204.772]ETVTVSASLESVR.G	HexNAc(4)Hex(5)NeuAc(2)	C[+57], N[+2205]	1151.5133	4	4603.0316	4602.0054	1	4.9	47	Specific	94.85	77.58	77.58	2.89	321	>sp|P01023|A2MG_HUMAN Alpha-2-macroglobulin OS=Homo sapiens OX=9606 GN=A2M PE=1 SV=3	8	exp_201215_kal_gpmix_faims_minus_40_cv_r3.22772.22772.4	controllerType=0 controllerNumber=1 scan=22772	47.5727	40	3	2205	GCVLLSYLN2204.772ETVTVSASLESVR
3522	13296:4	1	K.GC[+57.021]VLLSYLN[+2424.867]ETVTVSASLESVR.G	HexNAc(5)Hex(6)Fuc(1)NeuAc(1)	C[+57], N[+2425]	1206.2856	4	4822.1204	4822.1001	0	4.2	47	Specific	130.88	84.8	84.8	2.14	321	>sp|P01023|A2MG_HUMAN Alpha-2-macroglobulin OS=Homo sapiens OX=9606 GN=A2M PE=1 SV=3	8	exp_201215_kal_gpmix_faims_minus_40_cv_r3.22868.22868.4	controllerType=0 controllerNumber=1 scan=22868	47.8367	40	3	2425	GCVLLSYLN2424.867ETVTVSASLESVR
3523	13265:4	1	K.GC[+57.021]VLLSYLN[+2789.999]ETVTVSASLESVR.G	HexNAc(6)Hex(7)Fuc(1)NeuAc(1)	C[+57], N[+2790]	1297.5674	4	5187.2477	5187.2323	0	3	47	Specific	138.44	61.91	61.91	2.42	321	>sp|P01023|A2MG_HUMAN Alpha-2-macroglobulin OS=Homo sapiens OX=9606 GN=A2M PE=1 SV=3	8	exp_201215_kal_gpmix_faims_minus_40_cv_r3.22836.22836.4	controllerType=0 controllerNumber=1 scan=22836	47.7572	40	3	2790	GCVLLSYLN2789.999ETVTVSASLESVR
3524	13188:4	1	K.GC[+57.021]VLLSYLN[+1913.677]ETVTVSASLESVR.G	HexNAc(4)Hex(5)NeuAc(1)	C[+57], N[+1914]	1078.4845	4	4310.9163	4310.91	0	1.5	47	Specific	287.49	175.58	175.58	5.53	321	>sp|P01023|A2MG_HUMAN Alpha-2-macroglobulin OS=Homo sapiens OX=9606 GN=A2M PE=1 SV=3	8	exp_201215_kal_gpmix_faims_minus_40_cv_r3.22755.22755.4	controllerType=0 controllerNumber=1 scan=22755	47.5336	40	3	1914	GCVLLSYLN1913.677ETVTVSASLESVR
3525	13224:4	1	K.GC[+57.021]VLLSYLN[+2262.814]ETVTVSASLESVR.G	HexNAc(5)Hex(5)Fuc(1)NeuAc(1)	C[+57], N[+2263]	1165.7709	4	4660.0618	4660.0473	0	3.1	47	Specific	314.19	262.54	262.54	5.5	321	>sp|P01023|A2MG_HUMAN Alpha-2-macroglobulin OS=Homo sapiens OX=9606 GN=A2M PE=1 SV=3	8	exp_201215_kal_gpmix_faims_minus_40_cv_r3.22793.22793.4	controllerType=0 controllerNumber=1 scan=22793	47.6307	40	3	2263	GCVLLSYLN2262.814ETVTVSASLESVR
3526	13189:4	1	K.GC[+57.021]VLLSYLN[+2059.735]ETVTVSASLESVR.G	HexNAc(4)Hex(5)Fuc(1)NeuAc(1)	C[+57], N[+2060]	1114.9982	4	4456.971	4456.9679	0	0.7	47	Specific	373.7	117.37	117.37	4.66	321	>sp|P01023|A2MG_HUMAN Alpha-2-macroglobulin OS=Homo sapiens OX=9606 GN=A2M PE=1 SV=3	8	exp_201215_kal_gpmix_faims_minus_40_cv_r3.22756.22756.4	controllerType=0 controllerNumber=1 scan=22756	47.5351	40	3	2060	GCVLLSYLN2059.735ETVTVSASLESVR
3527	13210:4	1	K.GC[+57.021]VLLSYLN[+2204.772]ETVTVSASLESVR.G	HexNAc(4)Hex(5)NeuAc(2)	C[+57], N[+2205]	1151.5133	4	4603.0316	4602.0054	1	4.9	47	Specific	505.07	288.05	288.05	5.67	321	>sp|P01023|A2MG_HUMAN Alpha-2-macroglobulin OS=Homo sapiens OX=9606 GN=A2M PE=1 SV=3	8	exp_201215_kal_gpmix_faims_minus_40_cv_r3.22778.22778.4	controllerType=0 controllerNumber=1 scan=22778	47.5905	40	3	2205	GCVLLSYLN2204.772ETVTVSASLESVR
3528	13194:4	1	K.GC[+57.021]VLLSYLN[+1913.677]ETVTVSASLESVR.G	HexNAc(4)Hex(5)NeuAc(1)	C[+57], N[+1914]	1078.4845	4	4310.9163	4310.91	0	1.5	47	Specific	606.69	416.5	416.5	10.06	321	>sp|P01023|A2MG_HUMAN Alpha-2-macroglobulin OS=Homo sapiens OX=9606 GN=A2M PE=1 SV=3	8	exp_201215_kal_gpmix_faims_minus_40_cv_r3.22761.22761.4	controllerType=0 controllerNumber=1 scan=22761	47.5456	40	3	1914	GCVLLSYLN1913.677ETVTVSASLESVR
3529	13195:4	1	K.GC[+57.021]VLLSYLN[+2059.735]ETVTVSASLESVR.G	HexNAc(4)Hex(5)Fuc(1)NeuAc(1)	C[+57], N[+2060]	1114.9982	4	4456.971	4456.9679	0	0.7	47	Specific	740.07	383.77	383.77	12.06	321	>sp|P01023|A2MG_HUMAN Alpha-2-macroglobulin OS=Homo sapiens OX=9606 GN=A2M PE=1 SV=3	8	exp_201215_kal_gpmix_faims_minus_40_cv_r3.22762.22762.4	controllerType=0 controllerNumber=1 scan=22762	47.5501	40	3	2060	GCVLLSYLN2059.735ETVTVSASLESVR
3530	09209:4	1	C.VLLSYLN[+3405.200]ETVTVSASLESVR.G	HexNAc(6)Hex(9)Fuc(1)NeuAc(2)	N[+3405]	1396.8536	4	5584.3927	5585.3813	-1	2.7	49	NRagged	16.95	16.95	16.95	0.59	321	>sp|P01023|A2MG_HUMAN Alpha-2-macroglobulin OS=Homo sapiens OX=9606 GN=A2M PE=1 SV=3	8	exp_201215_kal_gpmix_faims_minus_40_cv_r3.16112.16112.4	controllerType=0 controllerNumber=1 scan=16112	34.0669	40	3	3405	VLLSYLN3405.200ETVTVSASLESVR
3531	10534:4	1	C.VLLSYLN[+2569.905]ETVTVSASLESVR.G	HexNAc(5)Hex(6)NeuAc(2)	N[+2570]	1188.2665	4	4750.0443	4750.0855	0	-8.7	49	NRagged	34.1	34.1	34.1	0.94	321	>sp|P01023|A2MG_HUMAN Alpha-2-macroglobulin OS=Homo sapiens OX=9606 GN=A2M PE=1 SV=3	8	exp_201215_kal_gpmix_faims_minus_40_cv_r3.17490.17490.4	controllerType=0 controllerNumber=1 scan=17490	36.9891	40	3	2570	VLLSYLN2569.905ETVTVSASLESVR
3532	02018:3	1	V.SASLESVRGN[+2569.905]R.S	HexNAc(5)Hex(6)NeuAc(2)	N[+2570]	1249.1852	3	3745.5412	3745.5174	0	6.4	61	NRagged	0.98	0.98	0.98	0.59	321	>sp|P01023|A2MG_HUMAN Alpha-2-macroglobulin OS=Homo sapiens OX=9606 GN=A2M PE=1 SV=3	8	exp_201215_kal_gpmix_faims_minus_40_cv_r3.8570.8570.3	controllerType=0 controllerNumber=1 scan=8570	19.1305	40	3	2570	SASLESVRGN2569.905R
3533	01998:3	1	V.SASLESVRGN[+2861.000]R.S	HexNAc(5)Hex(6)NeuAc(3)	N[+2861]	1346.2084	3	4036.6107	4036.6128	0	-0.5	61	NRagged	12.61	12.61	12.61	1.55	321	>sp|P01023|A2MG_HUMAN Alpha-2-macroglobulin OS=Homo sapiens OX=9606 GN=A2M PE=1 SV=3	8	exp_201215_kal_gpmix_faims_minus_40_cv_r3.8550.8550.3	controllerType=0 controllerNumber=1 scan=8550	19.0989	40	3	2861	SASLESVRGN2861.000R
3534	02021:3	1	V.SASLESVRGN[+2861.000]R.S	HexNAc(5)Hex(6)NeuAc(3)	N[+2861]	1346.2084	3	4036.6107	4036.6128	0	-0.5	61	NRagged	31.71	12.11	12.11	0.74	321	>sp|P01023|A2MG_HUMAN Alpha-2-macroglobulin OS=Homo sapiens OX=9606 GN=A2M PE=1 SV=3	8	exp_201215_kal_gpmix_faims_minus_40_cv_r3.8573.8573.3	controllerType=0 controllerNumber=1 scan=8573	19.1437	40	3	2861	SASLESVRGN2861.000R
3535	02082:3	1	V.SASLESVRGN[+2861.000]R.S	HexNAc(5)Hex(6)NeuAc(3)	N[+2861]	1346.2132	3	4036.625	4036.6128	0	3	61	NRagged	36.13	36.13	36.13	1.2	321	>sp|P01023|A2MG_HUMAN Alpha-2-macroglobulin OS=Homo sapiens OX=9606 GN=A2M PE=1 SV=3	8	exp_201215_kal_gpmix_faims_minus_40_cv_r3.8636.8636.3	controllerType=0 controllerNumber=1 scan=8636	19.2541	40	3	2861	SASLESVRGN2861.000R
3536	05952:3	1	V.RGN[+3155.132]R.S	HexNAc(7)Hex(8)Fuc(1)NeuAc(1)	N[+3155]	1219.8137	3	3657.4264	3657.416	0	2.9	68	NRagged	61.15	61.15	61.15	0.8	321	>sp|P01023|A2MG_HUMAN Alpha-2-macroglobulin OS=Homo sapiens OX=9606 GN=A2M PE=1 SV=3	8	exp_201215_kal_gpmix_faims_minus_40_cv_r3.12728.12728.6	controllerType=0 controllerNumber=1 scan=12728	27.2646	40	3	3155	RGN3155.132R
3537	01114:3	1	R.GN[+3737.322]R.S	HexNAc(7)Hex(8)Fuc(1)NeuAc(3)	N[+3737]	1361.8533	3	4083.5453	4083.5057	0	9.7	69	Specific	70.03	70.03	70.03	0.67	321	>sp|P01023|A2MG_HUMAN Alpha-2-macroglobulin OS=Homo sapiens OX=9606 GN=A2M PE=1 SV=3	8	exp_201215_kal_gpmix_faims_minus_40_cv_r3.7545.7545.3	controllerType=0 controllerNumber=1 scan=7545	17.0742	40	3	3737	GN3737.322R
3538	09128:3	1	R.GN[+4307.550]R.S	HexNAc(11)Hex(11)NeuAc(1)	N[+4308]	1552.2586	3	4654.7612	4653.7329	1	5.4	69	Specific	81.63	80.92	80.92	1.01	321	>sp|P01023|A2MG_HUMAN Alpha-2-macroglobulin OS=Homo sapiens OX=9606 GN=A2M PE=1 SV=3	8	exp_201215_kal_gpmix_faims_minus_40_cv_r3.16029.16029.3	controllerType=0 controllerNumber=1 scan=16029	33.9254	40	3	4308	GN4307.550R
3539	01123:3	1	R.GN[+3737.322]R.S	HexNAc(7)Hex(8)Fuc(1)NeuAc(3)	N[+3737]	1361.8533	3	4083.5453	4083.5057	0	9.7	69	Specific	99.94	76.22	76.22	0.67	321	>sp|P01023|A2MG_HUMAN Alpha-2-macroglobulin OS=Homo sapiens OX=9606 GN=A2M PE=1 SV=3	8	exp_201215_kal_gpmix_faims_minus_40_cv_r3.7554.7554.3	controllerType=0 controllerNumber=1 scan=7554	17.0967	40	3	3737	GN3737.322R
3540	09104:4	1	R.GN[+4307.550]R.S	HexNAc(11)Hex(11)NeuAc(1)	N[+4308]	1164.4454	4	4654.7596	4653.7329	1	5	69	Specific	126.69	78.27	78.27	0.59	321	>sp|P01023|A2MG_HUMAN Alpha-2-macroglobulin OS=Homo sapiens OX=9606 GN=A2M PE=1 SV=3	8	exp_201215_kal_gpmix_faims_minus_40_cv_r3.16004.16004.4	controllerType=0 controllerNumber=1 scan=16004	33.8467	40	3	4308	GN4307.550R
3541	13184:3	1	K.IITILEEEMN[+1913.677]VSVC[+57.021]GLYTYGK.P	HexNAc(4)Hex(5)NeuAc(1)	C[+57], N[+1914]	1449.3068	3	4345.9059	4345.8858	0	4.6	238	Specific	64.05	64.05	64.05	2.48	321	>sp|P01023|A2MG_HUMAN Alpha-2-macroglobulin OS=Homo sapiens OX=9606 GN=A2M PE=1 SV=3	8	exp_201215_kal_gpmix_faims_minus_40_cv_r3.22750.22750.3	controllerType=0 controllerNumber=1 scan=22750	47.5146	40	3	1914	IITILEEEMN1913.677VSVCGLYTYGK
3542	13186:4	1	K.IITILEEEMN[+1710.598]VSVC[+57.021]GLYTYGK.P	HexNAc(3)Hex(5)NeuAc(1)	C[+57], N[+1711]	1036.4583	4	4142.8113	4142.8064	0	1.2	238	Specific	126.52	103.08	103.08	2.4	321	>sp|P01023|A2MG_HUMAN Alpha-2-macroglobulin OS=Homo sapiens OX=9606 GN=A2M PE=1 SV=3	8	exp_201215_kal_gpmix_faims_minus_40_cv_r3.22752.22752.4	controllerType=0 controllerNumber=1 scan=22752	47.5235	40	3	1711	IITILEEEMN1710.598VSVCGLYTYGK
3543	13143:3	1	K.IITILEEEMN[+1216.423]VSVC[+57.021]GLYTYGK.P	HexNAc(2)Hex(5)	C[+57], N[+1216]	1216.8837	3	3648.6366	3648.6316	0	1.4	238	Specific	153.41	153.41	121.88	3.67	321	>sp|P01023|A2MG_HUMAN Alpha-2-macroglobulin OS=Homo sapiens OX=9606 GN=A2M PE=1 SV=3	8	exp_201215_kal_gpmix_faims_minus_40_cv_r3.22706.22706.3	controllerType=0 controllerNumber=1 scan=22706	47.4049	40	3	1216	IITILEEEMN1216.423VSVCGLYTYGK
3544	13437:4	1	K.IITILEEEMN[+2204.772]VSVC[+57.021]GLYTYGK.P	HexNAc(4)Hex(5)NeuAc(2)	C[+57], N[+2205]	1160.0027	4	4636.9891	4636.9812	0	1.7	238	Specific	218.61	218.61	197.65	4.91	321	>sp|P01023|A2MG_HUMAN Alpha-2-macroglobulin OS=Homo sapiens OX=9606 GN=A2M PE=1 SV=3	8	exp_201215_kal_gpmix_faims_minus_40_cv_r3.23013.23013.4	controllerType=0 controllerNumber=1 scan=23013	48.2003	40	3	2205	IITILEEEMN2204.772VSVCGLYTYGK
3545	13116:4	1	K.IITILEEEMN[+1581.555]VSVC[+57.021]GLYTYGK.P	HexNAc(3)Hex(6)	C[+57], N[+1582]	1004.1945	4	4013.7562	4013.7638	0	-1.9	238	Specific	282.56	282.56	147.46	5.71	321	>sp|P01023|A2MG_HUMAN Alpha-2-macroglobulin OS=Homo sapiens OX=9606 GN=A2M PE=1 SV=3	8	exp_201215_kal_gpmix_faims_minus_40_cv_r3.22677.22677.4	controllerType=0 controllerNumber=1 scan=22677	47.3272	40	3	1582	IITILEEEMN1581.555VSVCGLYTYGK
3546	13168:4	1	K.IITILEEEMN[+1913.677]VSVC[+57.021]GLYTYGK.P	HexNAc(4)Hex(5)NeuAc(1)	C[+57], N[+1914]	1087.2284	4	4345.8919	4345.8858	0	1.4	238	Specific	297.04	297.04	43.03	6.1	321	>sp|P01023|A2MG_HUMAN Alpha-2-macroglobulin OS=Homo sapiens OX=9606 GN=A2M PE=1 SV=3	8	exp_201215_kal_gpmix_faims_minus_40_cv_r3.22733.22733.4	controllerType=0 controllerNumber=1 scan=22733	47.4725	40	3	1914	IITILEEEMN1913.677VSVCGLYTYGK
3547	13115:3	1	K.IITILEEEMN[+1581.555]VSVC[+57.021]GLYTYGK.P	HexNAc(3)Hex(6)	C[+57], N[+1582]	1338.5943	3	4013.7683	4013.7638	0	1.1	238	Specific	331.5	331.5	129.66	5.83	321	>sp|P01023|A2MG_HUMAN Alpha-2-macroglobulin OS=Homo sapiens OX=9606 GN=A2M PE=1 SV=3	8	exp_201215_kal_gpmix_faims_minus_40_cv_r3.22676.22676.3	controllerType=0 controllerNumber=1 scan=22676	47.3228	40	3	1582	IITILEEEMN1581.555VSVCGLYTYGK
3548	13089:3	1	K.IITILEEEMN[+1419.502]VSVC[+57.021]GLYTYGK.P	HexNAc(3)Hex(5)	C[+57], N[+1420]	1284.576	3	3851.7134	3851.711	0	0.6	238	Specific	343.41	343.41	174.59	5.83	321	>sp|P01023|A2MG_HUMAN Alpha-2-macroglobulin OS=Homo sapiens OX=9606 GN=A2M PE=1 SV=3	8	exp_201215_kal_gpmix_faims_minus_40_cv_r3.22648.22648.3	controllerType=0 controllerNumber=1 scan=22648	47.2538	40	3	1420	IITILEEEMN1419.502VSVCGLYTYGK
3549	13103:3	1	K.IITILEEEMN[+1622.582]VSVC[+57.021]GLYTYGK.P	HexNAc(4)Hex(5)	C[+57], N[+1623]	1352.2685	3	4054.7909	4054.7904	0	0.1	238	Specific	367.76	367.76	194.16	7.06	321	>sp|P01023|A2MG_HUMAN Alpha-2-macroglobulin OS=Homo sapiens OX=9606 GN=A2M PE=1 SV=3	8	exp_201215_kal_gpmix_faims_minus_40_cv_r3.22663.22663.3	controllerType=0 controllerNumber=1 scan=22663	47.2927	40	3	1623	IITILEEEMN1622.582VSVCGLYTYGK
3550	13129:4	1	K.IITILEEEMN[+1622.582]VSVC[+57.021]GLYTYGK.P	HexNAc(4)Hex(5)	C[+57], N[+1623]	1014.7062	4	4055.8028	4054.7904	1	2.2	238	Specific	382.73	348.48	219.66	5.87	321	>sp|P01023|A2MG_HUMAN Alpha-2-macroglobulin OS=Homo sapiens OX=9606 GN=A2M PE=1 SV=3	8	exp_201215_kal_gpmix_faims_minus_40_cv_r3.22691.22691.4	controllerType=0 controllerNumber=1 scan=22691	47.3658	40	3	1623	IITILEEEMN1622.582VSVCGLYTYGK
3551	13102:3	1	K.IITILEEEMN[+1216.423]VSVC[+57.021]GLYTYGK.P	HexNAc(2)Hex(5)	C[+57], N[+1216]	1216.8824	3	3648.6326	3648.6316	0	0.3	238	Specific	384.88	384.88	189.69	7.06	321	>sp|P01023|A2MG_HUMAN Alpha-2-macroglobulin OS=Homo sapiens OX=9606 GN=A2M PE=1 SV=3	8	exp_201215_kal_gpmix_faims_minus_40_cv_r3.22662.22662.3	controllerType=0 controllerNumber=1 scan=22662	47.2883	40	3	1216	IITILEEEMN1216.423VSVCGLYTYGK
3552	13117:3	1	K.IITILEEEMN[+1622.582]VSVC[+57.021]GLYTYGK.P	HexNAc(4)Hex(5)	C[+57], N[+1623]	1352.2706	3	4054.7971	4054.7904	0	1.7	238	Specific	439.72	431.33	209.2	7.21	321	>sp|P01023|A2MG_HUMAN Alpha-2-macroglobulin OS=Homo sapiens OX=9606 GN=A2M PE=1 SV=3	8	exp_201215_kal_gpmix_faims_minus_40_cv_r3.22678.22678.3	controllerType=0 controllerNumber=1 scan=22678	47.3317	40	3	1623	IITILEEEMN1622.582VSVCGLYTYGK
3553	13162:4	1	K.IITILEEEMN[+1913.677]VSVC[+57.021]GLYTYGK.P	HexNAc(4)Hex(5)NeuAc(1)	C[+57], N[+1914]	1087.2303	4	4345.8992	4345.8858	0	3.1	238	Specific	673.4	483.02	283.06	10.57	321	>sp|P01023|A2MG_HUMAN Alpha-2-macroglobulin OS=Homo sapiens OX=9606 GN=A2M PE=1 SV=3	8	exp_201215_kal_gpmix_faims_minus_40_cv_r3.22726.22726.2	controllerType=0 controllerNumber=1 scan=22726	47.4516	40	3	1914	IITILEEEMN1913.677VSVCGLYTYGK
3554	13172:4	1	K.IITILEEEMN[+1913.677]VSVC[+57.021]GLYTYGK.P	HexNAc(4)Hex(5)NeuAc(1)	C[+57], N[+1914]	1087.2284	4	4345.8919	4345.8858	0	1.4	238	Specific	684.66	587.64	287.04	11.06	321	>sp|P01023|A2MG_HUMAN Alpha-2-macroglobulin OS=Homo sapiens OX=9606 GN=A2M PE=1 SV=3	8	exp_201215_kal_gpmix_faims_minus_40_cv_r3.22737.22737.4	controllerType=0 controllerNumber=1 scan=22737	47.4844	40	3	1914	IITILEEEMN1913.677VSVCGLYTYGK
3555	04387:3	1	M.N[+2204.772]VSVC[+57.021]GLYTYGK.P	HexNAc(4)Hex(5)NeuAc(2)	C[+57], N[+2205]	1189.1541	3	3565.4478	3565.429	0	5.3	247	NRagged	61.29	4.22	4.22	0.66	321	>sp|P01023|A2MG_HUMAN Alpha-2-macroglobulin OS=Homo sapiens OX=9606 GN=A2M PE=1 SV=3	8	exp_201215_kal_gpmix_faims_minus_40_cv_r3.11108.11108.3	controllerType=0 controllerNumber=1 scan=11108	24.0842	40	3	2205	N2204.772VSVCGLYTYGK
3556	06563:3	1	M.N[+2245.799]VSVC[+57.021]GLYTYGK.P	HexNAc(5)Hex(4)NeuAc(2)	C[+57], N[+2246]	1202.8231	3	3606.4546	3606.4556	0	-0.3	247	NRagged	78.47	25.87	25.87	1.09	321	>sp|P01023|A2MG_HUMAN Alpha-2-macroglobulin OS=Homo sapiens OX=9606 GN=A2M PE=1 SV=3	8	exp_201215_kal_gpmix_faims_minus_40_cv_r3.13365.13365.3	controllerType=0 controllerNumber=1 scan=13365	28.5813	40	3	2246	N2245.799VSVCGLYTYGK
3557	01801:3	1	M.N[+1751.624]VSVC[+57.021]GLYTYGK.P	HexNAc(4)Hex(4)NeuAc(1)	C[+57], N[+1752]	1038.1038	3	3112.2968	3112.2808	0	5.2	247	NRagged	78.72	7.08	7.08	0.67	321	>sp|P01023|A2MG_HUMAN Alpha-2-macroglobulin OS=Homo sapiens OX=9606 GN=A2M PE=1 SV=3	8	exp_201215_kal_gpmix_faims_minus_40_cv_r3.8345.8345.3	controllerType=0 controllerNumber=1 scan=8345	18.6923	40	3	1752	N1751.624VSVCGLYTYGK
3558	08996:4	1	G.LVQFSIN[+3594.301]TTNVMGTSLTVR.V	HexNAc(9)Hex(10)Fuc(1)	N[+3594]	1419.6049	4	5675.3976	5675.4064	0	-1.6	404	NRagged	7.56	7.56	7.56	0.68	321	>sp|P01023|A2MG_HUMAN Alpha-2-macroglobulin OS=Homo sapiens OX=9606 GN=A2M PE=1 SV=3	8	exp_201215_kal_gpmix_faims_minus_40_cv_r3.15893.15893.2	controllerType=0 controllerNumber=1 scan=15893	33.6296	40	3	3594	LVQFSIN3594.301TTNVMGTSLTVR
3559	09015:4	1	G.LVQFSIN[+3594.301]TTNVMGTSLTVR.V	HexNAc(9)Hex(10)Fuc(1)	N[+3594]	1419.6049	4	5675.3976	5675.4064	0	-1.6	404	NRagged	52.32	52.32	52.32	0.68	321	>sp|P01023|A2MG_HUMAN Alpha-2-macroglobulin OS=Homo sapiens OX=9606 GN=A2M PE=1 SV=3	8	exp_201215_kal_gpmix_faims_minus_40_cv_r3.15912.15912.2	controllerType=0 controllerNumber=1 scan=15912	33.6961	40	3	3594	LVQFSIN3594.301TTNVMGTSLTVR
3560	06128:3	1	L.VQFSIN[+1540.529]TTNVMGTSLTVR.V	HexNAc(2)Hex(7)	N[+1541]	1170.1794	3	3508.5236	3508.5504	0	-7.6	405	NRagged	225.13	212.61	212.61	2.71	321	>sp|P01023|A2MG_HUMAN Alpha-2-macroglobulin OS=Homo sapiens OX=9606 GN=A2M PE=1 SV=3	8	exp_201215_kal_gpmix_faims_minus_40_cv_r3.12910.12910.3	controllerType=0 controllerNumber=1 scan=12910	27.6547	40	3	1541	VQFSIN1540.529TTNVMGTSLTVR
3561	06162:3	1	Q.FSIN[+1784.634]TTNVMGTSLTVR.V	HexNAc(4)Hex(6)	N[+1785]	1175.8401	3	3525.5057	3525.5293	0	-6.7	407	NRagged	4.49	4.49	4.49	0.61	321	>sp|P01023|A2MG_HUMAN Alpha-2-macroglobulin OS=Homo sapiens OX=9606 GN=A2M PE=1 SV=3	8	exp_201215_kal_gpmix_faims_minus_40_cv_r3.12945.12945.3	controllerType=0 controllerNumber=1 scan=12945	27.7058	40	3	1785	FSIN1784.634TTNVMGTSLTVR
3562	06189:3	1	Q.FSIN[+1460.529]TTNVMGTSLTVR.V	HexNAc(4)Hex(4)	N[+1461]	1067.8093	3	3201.4133	3201.4237	0	-3.2	407	NRagged	93.35	65.57	65.57	1.09	321	>sp|P01023|A2MG_HUMAN Alpha-2-macroglobulin OS=Homo sapiens OX=9606 GN=A2M PE=1 SV=3	8	exp_201215_kal_gpmix_faims_minus_40_cv_r3.12973.12973.3	controllerType=0 controllerNumber=1 scan=12973	27.7638	40	3	1461	FSIN1460.529TTNVMGTSLTVR
3563	07030:3	1	Q.FSIN[+2059.735]TTNVMGTSLTVR.V	HexNAc(4)Hex(5)Fuc(1)NeuAc(1)	N[+2060]	1267.5535	3	3800.6459	3800.6298	0	4.2	407	NRagged	111.07	111.07	111.07	2	321	>sp|P01023|A2MG_HUMAN Alpha-2-macroglobulin OS=Homo sapiens OX=9606 GN=A2M PE=1 SV=3	8	exp_201215_kal_gpmix_faims_minus_40_cv_r3.13847.13847.3	controllerType=0 controllerNumber=1 scan=13847	29.4946	40	3	2060	FSIN2059.735TTNVMGTSLTVR
3564	06198:3	1	Q.FSIN[+1460.529]TTNVMGTSLTVR.V	HexNAc(4)Hex(4)	N[+1461]	1067.8093	3	3201.4133	3201.4237	0	-3.2	407	NRagged	159.46	78.67	78.67	0.99	321	>sp|P01023|A2MG_HUMAN Alpha-2-macroglobulin OS=Homo sapiens OX=9606 GN=A2M PE=1 SV=3	8	exp_201215_kal_gpmix_faims_minus_40_cv_r3.12982.12982.3	controllerType=0 controllerNumber=1 scan=12982	27.8012	40	3	1461	FSIN1460.529TTNVMGTSLTVR
3565	06585:3	1	Q.FSIN[+1257.449]TTNVMGTSLTVR.V	HexNAc(3)Hex(4)	N[+1257]	1000.1159	3	2998.3331	2998.3443	0	-3.7	407	NRagged	234.86	234.86	234.86	2.52	321	>sp|P01023|A2MG_HUMAN Alpha-2-macroglobulin OS=Homo sapiens OX=9606 GN=A2M PE=1 SV=3	8	exp_201215_kal_gpmix_faims_minus_40_cv_r3.13389.13389.3	controllerType=0 controllerNumber=1 scan=13389	28.6221	40	3	1257	FSIN1257.449TTNVMGTSLTVR
3566	06597:3	1	Q.FSIN[+1257.449]TTNVMGTSLTVR.V	HexNAc(3)Hex(4)	N[+1257]	1000.1159	3	2998.3331	2998.3443	0	-3.7	407	NRagged	237.9	228.79	228.79	2.04	321	>sp|P01023|A2MG_HUMAN Alpha-2-macroglobulin OS=Homo sapiens OX=9606 GN=A2M PE=1 SV=3	8	exp_201215_kal_gpmix_faims_minus_40_cv_r3.13401.13401.3	controllerType=0 controllerNumber=1 scan=13401	28.651	40	3	1257	FSIN1257.449TTNVMGTSLTVR
3567	06403:3	1	Q.FSIN[+1257.449]TTNVM[+15.995]GTSLTVR.V	HexNAc(3)Hex(4)	M[+16], N[+1257]	1005.4487	3	3014.3315	3014.3392	0	-2.5	407	NRagged	1.21	1.21	1.21	0.57	321	>sp|P01023|A2MG_HUMAN Alpha-2-macroglobulin OS=Homo sapiens OX=9606 GN=A2M PE=1 SV=3	8	exp_201215_kal_gpmix_faims_minus_40_cv_r3.13194.13194.3	controllerType=0 controllerNumber=1 scan=13194	28.2299	40	3	1257	FSIN1257.449TTNVMGTSLTVR
3568	06412:3	1	Q.FSIN[+1257.449]TTNVM[+15.995]GTSLTVR.V	HexNAc(3)Hex(4)	M[+16], N[+1257]	1005.4487	3	3014.3315	3014.3392	0	-2.5	407	NRagged	98.16	47.41	47.41	0.57	321	>sp|P01023|A2MG_HUMAN Alpha-2-macroglobulin OS=Homo sapiens OX=9606 GN=A2M PE=1 SV=3	8	exp_201215_kal_gpmix_faims_minus_40_cv_r3.13203.13203.3	controllerType=0 controllerNumber=1 scan=13203	28.2582	40	3	1257	FSIN1257.449TTNVMGTSLTVR
3569	04115:3	1	Q.FSIN[+1768.640]TTNVM[+15.995]GTSLTVR.V	HexNAc(4)Hex(5)Fuc(1)	M[+16], N[+1769]	1175.8448	3	3525.5198	3525.5293	0	-2.7	407	NRagged	117.44	50.81	50.81	0.96	321	>sp|P01023|A2MG_HUMAN Alpha-2-macroglobulin OS=Homo sapiens OX=9606 GN=A2M PE=1 SV=3	8	exp_201215_kal_gpmix_faims_minus_40_cv_r3.10819.10819.3	controllerType=0 controllerNumber=1 scan=10819	23.4724	40	3	1769	FSIN1768.640TTNVMGTSLTVR
3570	04269:3	1	Q.FSIN[+1622.582]TTNVM[+15.995]GTSLTVR.V	HexNAc(4)Hex(5)	M[+16], N[+1623]	1127.1626	3	3379.4733	3379.4714	0	0.6	407	NRagged	117.65	89.06	89.06	1.99	321	>sp|P01023|A2MG_HUMAN Alpha-2-macroglobulin OS=Homo sapiens OX=9606 GN=A2M PE=1 SV=3	8	exp_201215_kal_gpmix_faims_minus_40_cv_r3.10982.10982.3	controllerType=0 controllerNumber=1 scan=10982	23.8022	40	3	1623	FSIN1622.582TTNVMGTSLTVR
3571	06330:3	1	F.SIN[+1581.555]TTNVMGTSLTVR.V	HexNAc(3)Hex(6)	N[+1582]	1059.1345	3	3175.3891	3175.3815	0	2.4	408	NRagged	215.9	215.9	157.92	2.14	321	>sp|P01023|A2MG_HUMAN Alpha-2-macroglobulin OS=Homo sapiens OX=9606 GN=A2M PE=1 SV=3	8	exp_201215_kal_gpmix_faims_minus_40_cv_r3.13118.13118.3	controllerType=0 controllerNumber=1 scan=13118	28.0571	40	3	1582	SIN1581.555TTNVMGTSLTVR
3572	07130:3	1	F.SIN[+2204.772]TTNVMGTSLTVR.V	HexNAc(4)Hex(5)NeuAc(2)	N[+2205]	1266.8764	3	3798.6146	3798.5989	0	4.1	408	NRagged	257.18	221.8	221.8	3.28	321	>sp|P01023|A2MG_HUMAN Alpha-2-macroglobulin OS=Homo sapiens OX=9606 GN=A2M PE=1 SV=3	8	exp_201215_kal_gpmix_faims_minus_40_cv_r3.13952.13952.3	controllerType=0 controllerNumber=1 scan=13952	29.7057	40	3	2205	SIN2204.772TTNVMGTSLTVR
3573	06313:3	1	F.SIN[+1581.555]TTNVMGTSLTVR.V	HexNAc(3)Hex(6)	N[+1582]	1059.1345	3	3175.3891	3175.3815	0	2.4	408	NRagged	342.85	342.85	211.25	4.25	321	>sp|P01023|A2MG_HUMAN Alpha-2-macroglobulin OS=Homo sapiens OX=9606 GN=A2M PE=1 SV=3	8	exp_201215_kal_gpmix_faims_minus_40_cv_r3.13101.13101.3	controllerType=0 controllerNumber=1 scan=13101	28.0223	40	3	1582	SIN1581.555TTNVMGTSLTVR
3574	06277:3	1	F.SIN[+1403.507]TTNVMGTSLTVR.V	HexNAc(3)Hex(4)Fuc(1)	N[+1404]	999.7848	3	2997.3397	2997.3338	0	2	408	NRagged	345.01	345.01	345.01	4.25	321	>sp|P01023|A2MG_HUMAN Alpha-2-macroglobulin OS=Homo sapiens OX=9606 GN=A2M PE=1 SV=3	8	exp_201215_kal_gpmix_faims_minus_40_cv_r3.13064.13064.3	controllerType=0 controllerNumber=1 scan=13064	27.9217	40	3	1404	SIN1403.507TTNVMGTSLTVR
3575	06451:3	1	F.SIN[+1054.370]TTNVMGTSLTVR.V	HexNAc(2)Hex(4)	N[+1054]	883.404	3	2648.1974	2648.1965	0	0.3	408	NRagged	406.3	406.3	375.18	5.01	321	>sp|P01023|A2MG_HUMAN Alpha-2-macroglobulin OS=Homo sapiens OX=9606 GN=A2M PE=1 SV=3	8	exp_201215_kal_gpmix_faims_minus_40_cv_r3.13243.13243.3	controllerType=0 controllerNumber=1 scan=13243	28.3439	40	3	1054	SIN1054.370TTNVMGTSLTVR
3576	06331:3	1	F.SIN[+1727.613]TTNVMGTSLTVR.V	HexNAc(3)Hex(6)Fuc(1)	N[+1728]	1107.8174	3	3321.4377	3321.4394	0	-0.5	408	NRagged	430.68	430.68	430.68	5.83	321	>sp|P01023|A2MG_HUMAN Alpha-2-macroglobulin OS=Homo sapiens OX=9606 GN=A2M PE=1 SV=3	8	exp_201215_kal_gpmix_faims_minus_40_cv_r3.13119.13119.3	controllerType=0 controllerNumber=1 scan=13119	28.0616	40	3	1728	SIN1727.613TTNVMGTSLTVR
3577	06433:3	1	F.SIN[+1054.370]TTNVMGTSLTVR.V	HexNAc(2)Hex(4)	N[+1054]	883.404	3	2648.1974	2648.1965	0	0.3	408	NRagged	434.79	434.79	260.22	6.12	321	>sp|P01023|A2MG_HUMAN Alpha-2-macroglobulin OS=Homo sapiens OX=9606 GN=A2M PE=1 SV=3	8	exp_201215_kal_gpmix_faims_minus_40_cv_r3.13225.13225.3	controllerType=0 controllerNumber=1 scan=13225	28.2984	40	3	1054	SIN1054.370TTNVMGTSLTVR
3578	07141:3	1	F.SIN[+2204.772]TTNVMGTSLTVR.V	HexNAc(4)Hex(5)NeuAc(2)	N[+2205]	1266.8764	3	3798.6146	3798.5989	0	4.1	408	NRagged	485.57	434.38	434.38	5.41	321	>sp|P01023|A2MG_HUMAN Alpha-2-macroglobulin OS=Homo sapiens OX=9606 GN=A2M PE=1 SV=3	8	exp_201215_kal_gpmix_faims_minus_40_cv_r3.13963.13963.3	controllerType=0 controllerNumber=1 scan=13963	29.7256	40	3	2205	SIN2204.772TTNVMGTSLTVR
3579	06314:3	1	F.SIN[+1727.613]TTNVMGTSLTVR.V	HexNAc(3)Hex(6)Fuc(1)	N[+1728]	1107.8174	3	3321.4377	3321.4394	0	-0.5	408	NRagged	492.21	492.21	492.21	6.05	321	>sp|P01023|A2MG_HUMAN Alpha-2-macroglobulin OS=Homo sapiens OX=9606 GN=A2M PE=1 SV=3	8	exp_201215_kal_gpmix_faims_minus_40_cv_r3.13102.13102.3	controllerType=0 controllerNumber=1 scan=13102	28.0239	40	3	1728	SIN1727.613TTNVMGTSLTVR
3580	06298:3	1	F.SIN[+1403.507]TTNVMGTSLTVR.V	HexNAc(3)Hex(4)Fuc(1)	N[+1404]	999.7848	3	2997.3397	2997.3338	0	2	408	NRagged	519.66	490.42	490.42	5.85	321	>sp|P01023|A2MG_HUMAN Alpha-2-macroglobulin OS=Homo sapiens OX=9606 GN=A2M PE=1 SV=3	8	exp_201215_kal_gpmix_faims_minus_40_cv_r3.13085.13085.3	controllerType=0 controllerNumber=1 scan=13085	27.9811	40	3	1404	SIN1403.507TTNVMGTSLTVR
3581	06445:3	1	F.SIN[+1216.423]TTNVMGTSLTVR.V	HexNAc(2)Hex(5)	N[+1216]	937.418	3	2810.2394	2810.2493	0	-3.5	408	NRagged	557.03	557.03	365.04	4.78	321	>sp|P01023|A2MG_HUMAN Alpha-2-macroglobulin OS=Homo sapiens OX=9606 GN=A2M PE=1 SV=3	8	exp_201215_kal_gpmix_faims_minus_40_cv_r3.13237.13237.3	controllerType=0 controllerNumber=1 scan=13237	28.3187	40	3	1216	SIN1216.423TTNVMGTSLTVR
3582	06515:3	1	F.SIN[+2059.735]TTNVMGTSLTVR.V	HexNAc(4)Hex(5)Fuc(1)NeuAc(1)	N[+2060]	1218.5292	3	3653.5731	3653.5614	0	3.2	408	NRagged	582.55	332.28	332.28	5.77	321	>sp|P01023|A2MG_HUMAN Alpha-2-macroglobulin OS=Homo sapiens OX=9606 GN=A2M PE=1 SV=3	8	exp_201215_kal_gpmix_faims_minus_40_cv_r3.13311.13311.3	controllerType=0 controllerNumber=1 scan=13311	28.4722	40	3	2060	SIN2059.735TTNVMGTSLTVR
3583	06266:3	1	F.SIN[+1622.582]TTNVMGTSLTVR.V	HexNAc(4)Hex(5)	N[+1623]	1072.8084	3	3216.4106	3216.4081	0	0.8	408	NRagged	633.47	633.47	468.65	8.46	321	>sp|P01023|A2MG_HUMAN Alpha-2-macroglobulin OS=Homo sapiens OX=9606 GN=A2M PE=1 SV=3	8	exp_201215_kal_gpmix_faims_minus_40_cv_r3.13053.13053.3	controllerType=0 controllerNumber=1 scan=13053	27.9052	40	3	1623	SIN1622.582TTNVMGTSLTVR
3584	06130:3	1	F.SIN[+1768.640]TTNVMGTSLTVR.V	HexNAc(4)Hex(5)Fuc(1)	N[+1769]	1121.4936	3	3362.4661	3362.466	0	0	408	NRagged	649.47	588.88	588.88	8.46	321	>sp|P01023|A2MG_HUMAN Alpha-2-macroglobulin OS=Homo sapiens OX=9606 GN=A2M PE=1 SV=3	8	exp_201215_kal_gpmix_faims_minus_40_cv_r3.12912.12912.3	controllerType=0 controllerNumber=1 scan=12912	27.6571	40	3	1769	SIN1768.640TTNVMGTSLTVR
3585	06418:3	1	F.SIN[+1216.423]TTNVMGTSLTVR.V	HexNAc(2)Hex(5)	N[+1216]	937.418	3	2810.2394	2810.2493	0	-3.5	408	NRagged	651.5	651.5	408.86	8.54	321	>sp|P01023|A2MG_HUMAN Alpha-2-macroglobulin OS=Homo sapiens OX=9606 GN=A2M PE=1 SV=3	8	exp_201215_kal_gpmix_faims_minus_40_cv_r3.13210.13210.3	controllerType=0 controllerNumber=1 scan=13210	28.2783	40	3	1216	SIN1216.423TTNVMGTSLTVR
3586	06855:3	1	F.SIN[+1751.624]TTNVMGTSLTVR.V	HexNAc(4)Hex(4)NeuAc(1)	N[+1752]	1115.8227	3	3345.4534	3345.4507	0	0.8	408	NRagged	686.7	684.23	684.23	9.46	321	>sp|P01023|A2MG_HUMAN Alpha-2-macroglobulin OS=Homo sapiens OX=9606 GN=A2M PE=1 SV=3	8	exp_201215_kal_gpmix_faims_minus_40_cv_r3.13668.13668.3	controllerType=0 controllerNumber=1 scan=13668	29.1579	40	3	1752	SIN1751.624TTNVMGTSLTVR
3587	06518:3	1	F.SIN[+2059.735]TTNVMGTSLTVR.V	HexNAc(4)Hex(5)Fuc(1)NeuAc(1)	N[+2060]	1218.5292	3	3653.5731	3653.5614	0	3.2	408	NRagged	688.38	452.55	452.55	8.97	321	>sp|P01023|A2MG_HUMAN Alpha-2-macroglobulin OS=Homo sapiens OX=9606 GN=A2M PE=1 SV=3	8	exp_201215_kal_gpmix_faims_minus_40_cv_r3.13314.13314.3	controllerType=0 controllerNumber=1 scan=13314	28.4797	40	3	2060	SIN2059.735TTNVMGTSLTVR
3588	06642:3	1	F.SIN[+1913.677]TTNVMGTSLTVR.V	HexNAc(4)Hex(5)NeuAc(1)	N[+1914]	1169.8401	3	3507.5059	3507.5035	0	0.7	408	NRagged	699.55	680.12	487.67	9.46	321	>sp|P01023|A2MG_HUMAN Alpha-2-macroglobulin OS=Homo sapiens OX=9606 GN=A2M PE=1 SV=3	8	exp_201215_kal_gpmix_faims_minus_40_cv_r3.13448.13448.3	controllerType=0 controllerNumber=1 scan=13448	28.7549	40	3	1914	SIN1913.677TTNVMGTSLTVR
3589	06857:3	1	F.SIN[+1710.598]TTNVMGTSLTVR.V	HexNAc(3)Hex(5)NeuAc(1)	N[+1711]	1102.1486	3	3304.4312	3304.4241	0	2.1	408	NRagged	714.91	712.56	469.53	9.97	321	>sp|P01023|A2MG_HUMAN Alpha-2-macroglobulin OS=Homo sapiens OX=9606 GN=A2M PE=1 SV=3	8	exp_201215_kal_gpmix_faims_minus_40_cv_r3.13670.13670.3	controllerType=0 controllerNumber=1 scan=13670	29.1601	40	3	1711	SIN1710.598TTNVMGTSLTVR
3590	06920:3	1	F.SIN[+1548.545]TTNVMGTSLTVR.V	HexNAc(3)Hex(4)NeuAc(1)	N[+1549]	1048.1297	3	3142.3744	3142.3713	0	1	408	NRagged	728.36	696.15	696.15	10.46	321	>sp|P01023|A2MG_HUMAN Alpha-2-macroglobulin OS=Homo sapiens OX=9606 GN=A2M PE=1 SV=3	8	exp_201215_kal_gpmix_faims_minus_40_cv_r3.13734.13734.3	controllerType=0 controllerNumber=1 scan=13734	29.2603	40	3	1549	SIN1548.545TTNVMGTSLTVR
3591	06891:3	1	F.SIN[+1548.545]TTNVMGTSLTVR.V	HexNAc(3)Hex(4)NeuAc(1)	N[+1549]	1048.1297	3	3142.3744	3142.3713	0	1	408	NRagged	732.02	712.68	712.68	10.46	321	>sp|P01023|A2MG_HUMAN Alpha-2-macroglobulin OS=Homo sapiens OX=9606 GN=A2M PE=1 SV=3	8	exp_201215_kal_gpmix_faims_minus_40_cv_r3.13705.13705.3	controllerType=0 controllerNumber=1 scan=13705	29.2091	40	3	1549	SIN1548.545TTNVMGTSLTVR
3592	06291:3	1	F.SIN[+1622.582]TTNVMGTSLTVR.V	HexNAc(4)Hex(5)	N[+1623]	1072.8084	3	3216.4106	3216.4081	0	0.8	408	NRagged	758.3	701.04	430.06	11.46	321	>sp|P01023|A2MG_HUMAN Alpha-2-macroglobulin OS=Homo sapiens OX=9606 GN=A2M PE=1 SV=3	8	exp_201215_kal_gpmix_faims_minus_40_cv_r3.13078.13078.3	controllerType=0 controllerNumber=1 scan=13078	27.9488	40	3	1623	SIN1622.582TTNVMGTSLTVR
3593	03402:3	1	F.SIN[+1954.704]TTNVM[+15.995]GTSLTVR.V	HexNAc(5)Hex(4)NeuAc(1)	M[+16], N[+1955]	1188.8476	3	3564.5282	3564.525	0	0.9	408	NRagged	15.33	15.33	15.33	1.98	321	>sp|P01023|A2MG_HUMAN Alpha-2-macroglobulin OS=Homo sapiens OX=9606 GN=A2M PE=1 SV=3	8	exp_201215_kal_gpmix_faims_minus_40_cv_r3.10066.10066.3	controllerType=0 controllerNumber=1 scan=10066	22.0684	40	3	1955	SIN1954.704TTNVMGTSLTVR
3594	04242:3	1	F.SIN[+1622.582]TTNVM[+15.995]GTSLTVR.V	HexNAc(4)Hex(5)	M[+16], N[+1623]	1078.1416	3	3232.4103	3232.403	0	2.3	408	NRagged	52.71	52.71	52.71	1.17	321	>sp|P01023|A2MG_HUMAN Alpha-2-macroglobulin OS=Homo sapiens OX=9606 GN=A2M PE=1 SV=3	8	exp_201215_kal_gpmix_faims_minus_40_cv_r3.10954.10954.3	controllerType=0 controllerNumber=1 scan=10954	23.7379	40	3	1623	SIN1622.582TTNVMGTSLTVR
3595	04616:3	1	F.SIN[+1751.624]TTNVM[+15.995]GTSLTVR.V	HexNAc(4)Hex(4)NeuAc(1)	M[+16], N[+1752]	1121.1558	3	3361.4528	3361.4456	0	2.1	408	NRagged	142.13	142.13	142.13	2.02	321	>sp|P01023|A2MG_HUMAN Alpha-2-macroglobulin OS=Homo sapiens OX=9606 GN=A2M PE=1 SV=3	8	exp_201215_kal_gpmix_faims_minus_40_cv_r3.11345.11345.3	controllerType=0 controllerNumber=1 scan=11345	24.5582	40	3	1752	SIN1751.624TTNVMGTSLTVR
3596	04823:3	1	F.SIN[+1913.677]TTNVM[+15.995]GTSLTVR.V	HexNAc(4)Hex(5)NeuAc(1)	M[+16], N[+1914]	1175.171	3	3523.4983	3523.4984	0	0	408	NRagged	174.91	174.91	174.91	2.44	321	>sp|P01023|A2MG_HUMAN Alpha-2-macroglobulin OS=Homo sapiens OX=9606 GN=A2M PE=1 SV=3	8	exp_201215_kal_gpmix_faims_minus_40_cv_r3.11562.11562.3	controllerType=0 controllerNumber=1 scan=11562	24.9936	40	3	1914	SIN1913.677TTNVMGTSLTVR
3597	06919:3	1	F.SIN[+1710.598]TTNVM[+15.995]GTSLTVR.V	HexNAc(3)Hex(5)NeuAc(1)	M[+16], N[+1711]	1107.4787	3	3320.4214	3320.419	0	0.7	408	NRagged	204.06	204.06	204.06	2.44	321	>sp|P01023|A2MG_HUMAN Alpha-2-macroglobulin OS=Homo sapiens OX=9606 GN=A2M PE=1 SV=3	8	exp_201215_kal_gpmix_faims_minus_40_cv_r3.13733.13733.3	controllerType=0 controllerNumber=1 scan=13733	29.2558	40	3	1711	SIN1710.598TTNVMGTSLTVR
3598	04241:3	1	F.SIN[+1727.613]TTNVM[+15.995]GTSLTVR.V	HexNAc(3)Hex(6)Fuc(1)	M[+16], N[+1728]	1113.1497	3	3337.4345	3337.4344	0	0	408	NRagged	215.16	215.16	215.16	3.33	321	>sp|P01023|A2MG_HUMAN Alpha-2-macroglobulin OS=Homo sapiens OX=9606 GN=A2M PE=1 SV=3	8	exp_201215_kal_gpmix_faims_minus_40_cv_r3.10953.10953.3	controllerType=0 controllerNumber=1 scan=10953	23.7364	40	3	1728	SIN1727.613TTNVMGTSLTVR
3599	06890:3	1	F.SIN[+1710.598]TTNVM[+15.995]GTSLTVR.V	HexNAc(3)Hex(5)NeuAc(1)	M[+16], N[+1711]	1107.4787	3	3320.4214	3320.419	0	0.7	408	NRagged	219.69	219.69	219.69	3.33	321	>sp|P01023|A2MG_HUMAN Alpha-2-macroglobulin OS=Homo sapiens OX=9606 GN=A2M PE=1 SV=3	8	exp_201215_kal_gpmix_faims_minus_40_cv_r3.13704.13704.3	controllerType=0 controllerNumber=1 scan=13704	29.2075	40	3	1711	SIN1710.598TTNVMGTSLTVR
3600	04383:3	1	F.SIN[+2059.735]TTNVM[+15.995]GTSLTVR.V	HexNAc(4)Hex(5)Fuc(1)NeuAc(1)	M[+16], N[+2060]	1223.858	3	3669.5593	3669.5563	0	0.8	408	NRagged	250.2	250.2	250.2	4.4	321	>sp|P01023|A2MG_HUMAN Alpha-2-macroglobulin OS=Homo sapiens OX=9606 GN=A2M PE=1 SV=3	8	exp_201215_kal_gpmix_faims_minus_40_cv_r3.11104.11104.3	controllerType=0 controllerNumber=1 scan=11104	24.0723	40	3	2060	SIN2059.735TTNVMGTSLTVR
3601	04323:3	1	F.SIN[+1216.423]TTNVM[+15.995]GTSLTVR.V	HexNAc(2)Hex(5)	M[+16], N[+1216]	942.7538	3	2826.2468	2826.2443	0	0.9	408	NRagged	263.62	263.62	263.62	3.31	321	>sp|P01023|A2MG_HUMAN Alpha-2-macroglobulin OS=Homo sapiens OX=9606 GN=A2M PE=1 SV=3	8	exp_201215_kal_gpmix_faims_minus_40_cv_r3.11040.11040.3	controllerType=0 controllerNumber=1 scan=11040	23.9271	40	3	1216	SIN1216.423TTNVMGTSLTVR
3602	04095:3	1	F.SIN[+1768.640]TTNVM[+15.995]GTSLTVR.V	HexNAc(4)Hex(5)Fuc(1)	M[+16], N[+1769]	1126.8219	3	3378.4512	3378.4609	0	-2.9	408	NRagged	298.75	298.75	298.75	3.6	321	>sp|P01023|A2MG_HUMAN Alpha-2-macroglobulin OS=Homo sapiens OX=9606 GN=A2M PE=1 SV=3	8	exp_201215_kal_gpmix_faims_minus_40_cv_r3.10798.10798.3	controllerType=0 controllerNumber=1 scan=10798	23.4222	40	3	1769	SIN1768.640TTNVMGTSLTVR
3603	04833:3	1	F.SIN[+1913.677]TTNVM[+15.995]GTSLTVR.V	HexNAc(4)Hex(5)NeuAc(1)	M[+16], N[+1914]	1175.171	3	3523.4983	3523.4984	0	0	408	NRagged	323.11	275.89	275.89	3.48	321	>sp|P01023|A2MG_HUMAN Alpha-2-macroglobulin OS=Homo sapiens OX=9606 GN=A2M PE=1 SV=3	8	exp_201215_kal_gpmix_faims_minus_40_cv_r3.11572.11572.3	controllerType=0 controllerNumber=1 scan=11572	25.0245	40	3	1914	SIN1913.677TTNVMGTSLTVR
3604	04634:3	1	F.SIN[+1751.624]TTNVM[+15.995]GTSLTVR.V	HexNAc(4)Hex(4)NeuAc(1)	M[+16], N[+1752]	1121.1558	3	3361.4528	3361.4456	0	2.1	408	NRagged	350.16	328.34	328.34	3.16	321	>sp|P01023|A2MG_HUMAN Alpha-2-macroglobulin OS=Homo sapiens OX=9606 GN=A2M PE=1 SV=3	8	exp_201215_kal_gpmix_faims_minus_40_cv_r3.11363.11363.3	controllerType=0 controllerNumber=1 scan=11363	24.5873	40	3	1752	SIN1751.624TTNVMGTSLTVR
3605	04253:3	1	F.SIN[+1622.582]TTNVM[+15.995]GTSLTVR.V	HexNAc(4)Hex(5)	M[+16], N[+1623]	1078.1416	3	3232.4103	3232.403	0	2.3	408	NRagged	358.5	358.5	358.5	4.25	321	>sp|P01023|A2MG_HUMAN Alpha-2-macroglobulin OS=Homo sapiens OX=9606 GN=A2M PE=1 SV=3	8	exp_201215_kal_gpmix_faims_minus_40_cv_r3.10965.10965.3	controllerType=0 controllerNumber=1 scan=10965	23.7663	40	3	1623	SIN1622.582TTNVMGTSLTVR
3606	06600:3	1	F.SIN[+2059.735]TTNVM[+15.995]GTSLTVR.V	HexNAc(4)Hex(5)Fuc(1)NeuAc(1)	M[+16], N[+2060]	1223.8598	3	3669.5648	3669.5563	0	2.3	408	NRagged	373.98	323.92	145.31	3.48	321	>sp|P01023|A2MG_HUMAN Alpha-2-macroglobulin OS=Homo sapiens OX=9606 GN=A2M PE=1 SV=3	8	exp_201215_kal_gpmix_faims_minus_40_cv_r3.13404.13404.3	controllerType=0 controllerNumber=1 scan=13404	28.6656	40	3	2060	SIN2059.735TTNVMGTSLTVR
3607	06865:3	1	F.SIN[+1751.624]TTNVM[+15.995]GTSLTVR.V	HexNAc(4)Hex(4)NeuAc(1)	M[+16], N[+1752]	1121.1564	3	3361.4546	3361.4456	0	2.7	408	NRagged	384.49	384.49	384.49	5.48	321	>sp|P01023|A2MG_HUMAN Alpha-2-macroglobulin OS=Homo sapiens OX=9606 GN=A2M PE=1 SV=3	8	exp_201215_kal_gpmix_faims_minus_40_cv_r3.13678.13678.3	controllerType=0 controllerNumber=1 scan=13678	29.1697	40	3	1752	SIN1751.624TTNVMGTSLTVR
3608	06852:3	1	F.SIN[+1751.624]TTNVM[+15.995]GTSLTVR.V	HexNAc(4)Hex(4)NeuAc(1)	M[+16], N[+1752]	1121.1559	3	3361.4532	3361.4456	0	2.3	408	NRagged	389.8	389.8	389.8	5.48	321	>sp|P01023|A2MG_HUMAN Alpha-2-macroglobulin OS=Homo sapiens OX=9606 GN=A2M PE=1 SV=3	8	exp_201215_kal_gpmix_faims_minus_40_cv_r3.13664.13664.4	controllerType=0 controllerNumber=1 scan=13664	29.1512	40	3	1752	SIN1751.624TTNVMGTSLTVR
3609	04540:3	1	F.SIN[+1872.651]TTNVM[+15.995]GTSLTVR.V	HexNAc(3)Hex(6)NeuAc(1)	M[+16], N[+1873]	1161.4997	3	3482.4845	3482.4719	0	3.6	408	NRagged	397.77	397.77	397.77	5.48	321	>sp|P01023|A2MG_HUMAN Alpha-2-macroglobulin OS=Homo sapiens OX=9606 GN=A2M PE=1 SV=3	8	exp_201215_kal_gpmix_faims_minus_40_cv_r3.11266.11266.3	controllerType=0 controllerNumber=1 scan=11266	24.3975	40	3	1873	SIN1872.651TTNVMGTSLTVR
3610	04397:3	1	F.SIN[+2059.735]TTNVM[+15.995]GTSLTVR.V	HexNAc(4)Hex(5)Fuc(1)NeuAc(1)	M[+16], N[+2060]	1223.8587	3	3669.5615	3669.5563	0	1.4	408	NRagged	403.88	268.25	268.25	4.67	321	>sp|P01023|A2MG_HUMAN Alpha-2-macroglobulin OS=Homo sapiens OX=9606 GN=A2M PE=1 SV=3	8	exp_201215_kal_gpmix_faims_minus_40_cv_r3.11119.11119.3	controllerType=0 controllerNumber=1 scan=11119	24.113	40	3	2060	SIN2059.735TTNVMGTSLTVR
3611	04235:3	1	F.SIN[+1581.555]TTNVM[+15.995]GTSLTVR.V	HexNAc(3)Hex(6)	M[+16], N[+1582]	1064.4646	3	3191.3793	3191.3765	0	0.9	408	NRagged	411.02	411.02	411.02	6.12	321	>sp|P01023|A2MG_HUMAN Alpha-2-macroglobulin OS=Homo sapiens OX=9606 GN=A2M PE=1 SV=3	8	exp_201215_kal_gpmix_faims_minus_40_cv_r3.10947.10947.3	controllerType=0 controllerNumber=1 scan=10947	23.7272	40	3	1582	SIN1581.555TTNVMGTSLTVR
3612	04584:3	1	F.SIN[+1710.598]TTNVM[+15.995]GTSLTVR.V	HexNAc(3)Hex(5)NeuAc(1)	M[+16], N[+1711]	1107.4778	3	3320.4189	3320.419	0	-0.1	408	NRagged	425.79	425.79	425.79	6.12	321	>sp|P01023|A2MG_HUMAN Alpha-2-macroglobulin OS=Homo sapiens OX=9606 GN=A2M PE=1 SV=3	8	exp_201215_kal_gpmix_faims_minus_40_cv_r3.11312.11312.3	controllerType=0 controllerNumber=1 scan=11312	24.4898	40	3	1711	SIN1710.598TTNVMGTSLTVR
3613	04330:3	1	F.SIN[+1216.423]TTNVM[+15.995]GTSLTVR.V	HexNAc(2)Hex(5)	M[+16], N[+1216]	942.7538	3	2826.2468	2826.2443	0	0.9	408	NRagged	439.27	439.27	439.27	5.09	321	>sp|P01023|A2MG_HUMAN Alpha-2-macroglobulin OS=Homo sapiens OX=9606 GN=A2M PE=1 SV=3	8	exp_201215_kal_gpmix_faims_minus_40_cv_r3.11047.11047.3	controllerType=0 controllerNumber=1 scan=11047	23.9466	40	3	1216	SIN1216.423TTNVMGTSLTVR
3614	04470:3	1	F.SIN[+1913.677]TTNVM[+15.995]GTSLTVR.V	HexNAc(4)Hex(5)NeuAc(1)	M[+16], N[+1914]	1175.1736	3	3523.5064	3523.4984	0	2.3	408	NRagged	450.04	450.04	450.04	5.76	321	>sp|P01023|A2MG_HUMAN Alpha-2-macroglobulin OS=Homo sapiens OX=9606 GN=A2M PE=1 SV=3	8	exp_201215_kal_gpmix_faims_minus_40_cv_r3.11194.11194.3	controllerType=0 controllerNumber=1 scan=11194	24.2515	40	3	1914	SIN1913.677TTNVMGTSLTVR
3615	06593:3	1	F.SIN[+2059.735]TTNVM[+15.995]GTSLTVR.V	HexNAc(4)Hex(5)Fuc(1)NeuAc(1)	M[+16], N[+2060]	1223.8598	3	3669.5648	3669.5563	0	2.3	408	NRagged	451.09	296.96	296.96	4.42	321	>sp|P01023|A2MG_HUMAN Alpha-2-macroglobulin OS=Homo sapiens OX=9606 GN=A2M PE=1 SV=3	8	exp_201215_kal_gpmix_faims_minus_40_cv_r3.13397.13397.3	controllerType=0 controllerNumber=1 scan=13397	28.6345	40	3	2060	SIN2059.735TTNVMGTSLTVR
3616	04252:3	1	F.SIN[+1727.613]TTNVM[+15.995]GTSLTVR.V	HexNAc(3)Hex(6)Fuc(1)	M[+16], N[+1728]	1113.1497	3	3337.4345	3337.4344	0	0	408	NRagged	453.46	453.46	453.46	6.25	321	>sp|P01023|A2MG_HUMAN Alpha-2-macroglobulin OS=Homo sapiens OX=9606 GN=A2M PE=1 SV=3	8	exp_201215_kal_gpmix_faims_minus_40_cv_r3.10964.10964.3	controllerType=0 controllerNumber=1 scan=10964	23.7619	40	3	1728	SIN1727.613TTNVMGTSLTVR
3617	07091:3	1	F.SIN[+2204.772]TTNVM[+15.995]GTSLTVR.V	HexNAc(4)Hex(5)NeuAc(2)	M[+16], N[+2205]	1272.2039	3	3814.5972	3814.5938	0	0.9	408	NRagged	461.21	461.21	461.21	6.25	321	>sp|P01023|A2MG_HUMAN Alpha-2-macroglobulin OS=Homo sapiens OX=9606 GN=A2M PE=1 SV=3	8	exp_201215_kal_gpmix_faims_minus_40_cv_r3.13911.13911.3	controllerType=0 controllerNumber=1 scan=13911	29.6027	40	3	2205	SIN2204.772TTNVMGTSLTVR
3618	07098:3	1	F.SIN[+2204.772]TTNVM[+15.995]GTSLTVR.V	HexNAc(4)Hex(5)NeuAc(2)	M[+16], N[+2205]	1272.2039	3	3814.5972	3814.5938	0	0.9	408	NRagged	487.34	426.04	426.04	6.34	321	>sp|P01023|A2MG_HUMAN Alpha-2-macroglobulin OS=Homo sapiens OX=9606 GN=A2M PE=1 SV=3	8	exp_201215_kal_gpmix_faims_minus_40_cv_r3.13918.13918.3	controllerType=0 controllerNumber=1 scan=13918	29.6218	40	3	2205	SIN2204.772TTNVMGTSLTVR
3619	04104:3	1	F.SIN[+1768.640]TTNVM[+15.995]GTSLTVR.V	HexNAc(4)Hex(5)Fuc(1)	M[+16], N[+1769]	1126.8219	3	3378.4512	3378.4609	0	-2.9	408	NRagged	545.96	542.5	368.76	5.58	321	>sp|P01023|A2MG_HUMAN Alpha-2-macroglobulin OS=Homo sapiens OX=9606 GN=A2M PE=1 SV=3	8	exp_201215_kal_gpmix_faims_minus_40_cv_r3.10807.10807.3	controllerType=0 controllerNumber=1 scan=10807	23.4418	40	3	1769	SIN1768.640TTNVMGTSLTVR
3620	04250:3	1	F.SIN[+1581.555]TTNVM[+15.995]GTSLTVR.V	HexNAc(3)Hex(6)	M[+16], N[+1582]	1064.4646	3	3191.3793	3191.3765	0	0.9	408	NRagged	625.69	625.69	625.69	8.46	321	>sp|P01023|A2MG_HUMAN Alpha-2-macroglobulin OS=Homo sapiens OX=9606 GN=A2M PE=1 SV=3	8	exp_201215_kal_gpmix_faims_minus_40_cv_r3.10962.10962.3	controllerType=0 controllerNumber=1 scan=10962	23.753	40	3	1582	SIN1581.555TTNVMGTSLTVR
3621	04415:3	1	F.SIN[+2059.735]TTNVM[+15.995]GTSLTVR.V	HexNAc(4)Hex(5)Fuc(1)NeuAc(1)	M[+16], N[+2060]	1223.8587	3	3669.5615	3669.5563	0	1.4	408	NRagged	630.86	430.82	363.76	8.46	321	>sp|P01023|A2MG_HUMAN Alpha-2-macroglobulin OS=Homo sapiens OX=9606 GN=A2M PE=1 SV=3	8	exp_201215_kal_gpmix_faims_minus_40_cv_r3.11137.11137.3	controllerType=0 controllerNumber=1 scan=11137	24.1438	40	3	2060	SIN2059.735TTNVMGTSLTVR
3622	06691:3	1	F.SIN[+1913.677]TTNVM[+15.995]GTSLTVR.V	HexNAc(4)Hex(5)NeuAc(1)	M[+16], N[+1914]	1175.1721	3	3523.5016	3523.4984	0	0.9	408	NRagged	649.01	642.84	642.84	8.46	321	>sp|P01023|A2MG_HUMAN Alpha-2-macroglobulin OS=Homo sapiens OX=9606 GN=A2M PE=1 SV=3	8	exp_201215_kal_gpmix_faims_minus_40_cv_r3.13499.13499.3	controllerType=0 controllerNumber=1 scan=13499	28.8294	40	3	1914	SIN1913.677TTNVMGTSLTVR
3623	04390:3	1	F.SIN[+2059.735]TTNVM[+15.995]GTSLTVR.V	HexNAc(4)Hex(5)Fuc(1)NeuAc(1)	M[+16], N[+2060]	1223.858	3	3669.5593	3669.5563	0	0.8	408	NRagged	650.18	486.32	419.81	9.46	321	>sp|P01023|A2MG_HUMAN Alpha-2-macroglobulin OS=Homo sapiens OX=9606 GN=A2M PE=1 SV=3	8	exp_201215_kal_gpmix_faims_minus_40_cv_r3.11111.11111.3	controllerType=0 controllerNumber=1 scan=11111	24.0975	40	3	2060	SIN2059.735TTNVMGTSLTVR
3624	04601:3	1	F.SIN[+1710.598]TTNVM[+15.995]GTSLTVR.V	HexNAc(3)Hex(5)NeuAc(1)	M[+16], N[+1711]	1107.4778	3	3320.4189	3320.419	0	-0.1	408	NRagged	664.44	594.52	594.52	9.46	321	>sp|P01023|A2MG_HUMAN Alpha-2-macroglobulin OS=Homo sapiens OX=9606 GN=A2M PE=1 SV=3	8	exp_201215_kal_gpmix_faims_minus_40_cv_r3.11329.11329.3	controllerType=0 controllerNumber=1 scan=11329	24.5168	40	3	1711	SIN1710.598TTNVMGTSLTVR
3625	07451:3	1	I.N[+2262.814]TTNVMGTSLTVR.V	HexNAc(5)Hex(5)Fuc(1)NeuAc(1)	N[+2263]	1219.5154	3	3656.5318	3656.5247	0	1.9	410	NRagged	7.72	7.72	7.72	1.01	321	>sp|P01023|A2MG_HUMAN Alpha-2-macroglobulin OS=Homo sapiens OX=9606 GN=A2M PE=1 SV=3	8	exp_201215_kal_gpmix_faims_minus_40_cv_r3.14283.14283.3	controllerType=0 controllerNumber=1 scan=14283	30.3667	40	3	2263	N2262.814TTNVMGTSLTVR
3626	06599:3	1	I.N[+2116.756]TTNVMGTSLTVR.V	HexNAc(5)Hex(5)NeuAc(1)	N[+2117]	1170.8382	3	3510.5	3510.4668	0	9.5	410	NRagged	146.96	146.96	107.88	0.77	321	>sp|P01023|A2MG_HUMAN Alpha-2-macroglobulin OS=Homo sapiens OX=9606 GN=A2M PE=1 SV=3	8	exp_201215_kal_gpmix_faims_minus_40_cv_r3.13403.13403.3	controllerType=0 controllerNumber=1 scan=13403	28.6599	40	3	2117	N2116.756TTNVMGTSLTVR
3627	09101:5	1	P.KSLGNVN[+2116.756]FTVSAEALESQELC[+57.021]GTEVPSVPEHGR.K	HexNAc(5)Hex(5)NeuAc(1)	C[+57], N[+2117]	1132.5012	5	5658.477	5658.4791	0	-0.4	863	NRagged	48.59	48.59	48.59	1.97	321	>sp|P01023|A2MG_HUMAN Alpha-2-macroglobulin OS=Homo sapiens OX=9606 GN=A2M PE=1 SV=3	8	exp_201215_kal_gpmix_faims_minus_40_cv_r3.16001.16001.5	controllerType=0 controllerNumber=1 scan=16001	33.8375	40	3	2117	KSLGNVN2116.756FTVSAEALESQELCGTEVPSVPEHGR
3628	09116:5	1	P.KSLGNVN[+2116.756]FTVSAEALESQELC[+57.021]GTEVPSVPEHGR.K	HexNAc(5)Hex(5)NeuAc(1)	C[+57], N[+2117]	1132.5012	5	5658.477	5658.4791	0	-0.4	863	NRagged	195.37	48.83	48.83	1.29	321	>sp|P01023|A2MG_HUMAN Alpha-2-macroglobulin OS=Homo sapiens OX=9606 GN=A2M PE=1 SV=3	8	exp_201215_kal_gpmix_faims_minus_40_cv_r3.16016.16016.5	controllerType=0 controllerNumber=1 scan=16016	33.9011	40	3	2117	KSLGNVN2116.756FTVSAEALESQELCGTEVPSVPEHGR
3629	13327:4	1	K.SLGNVN[+1930.692]FTVSAEALESQELC[+57.021]GTEVPSVPEHGR.K	HexNAc(4)Hex(6)Fuc(1)	C[+57], N[+1931]	1336.5819	4	5343.3058	5344.3201	-1	-2.1	864	Specific	1.48	1.48	1.48	1.25	321	>sp|P01023|A2MG_HUMAN Alpha-2-macroglobulin OS=Homo sapiens OX=9606 GN=A2M PE=1 SV=3	8	exp_201215_kal_gpmix_faims_minus_40_cv_r3.22900.22900.4	controllerType=0 controllerNumber=1 scan=22900	47.9164	40	3	1931	SLGNVN1930.692FTVSAEALESQELCGTEVPSVPEHGR
3630	09848:5	1	K.SLGNVN[+1054.370]FTVSAEALESQELC[+57.021]GTEVPSVPEHGR.K	HexNAc(2)Hex(4)	C[+57], N[+1054]	894.2099	5	4467.0202	4467.9978	-1	5.8	864	Specific	33.3	33.3	33.3	1.99	321	>sp|P01023|A2MG_HUMAN Alpha-2-macroglobulin OS=Homo sapiens OX=9606 GN=A2M PE=1 SV=3	8	exp_201215_kal_gpmix_faims_minus_40_cv_r3.16777.16777.5	controllerType=0 controllerNumber=1 scan=16777	35.5335	40	3	1054	SLGNVN1054.370FTVSAEALESQELCGTEVPSVPEHGR
3631	13330:5	1	K.SLGNVN[+1622.582]FTVSAEALESQELC[+57.021]GTEVPSVPEHGR.K	HexNAc(4)Hex(5)	C[+57], N[+1623]	1008.0512	5	5036.2269	5036.2094	0	3.5	864	Specific	44.66	44.66	44.66	2	321	>sp|P01023|A2MG_HUMAN Alpha-2-macroglobulin OS=Homo sapiens OX=9606 GN=A2M PE=1 SV=3	8	exp_201215_kal_gpmix_faims_minus_40_cv_r3.22903.22903.5	controllerType=0 controllerNumber=1 scan=22903	47.9311	40	3	1623	SLGNVN1622.582FTVSAEALESQELCGTEVPSVPEHGR
3632	13499:4	1	K.SLGNVN[+1913.677]FTVSAEALESQELC[+57.021]GTEVPSVPEHGR.K	HexNAc(4)Hex(5)NeuAc(1)	C[+57], N[+1914]	1332.3315	4	5326.3044	5327.3048	-1	0.5	864	Specific	46.92	46.92	46.92	2.17	321	>sp|P01023|A2MG_HUMAN Alpha-2-macroglobulin OS=Homo sapiens OX=9606 GN=A2M PE=1 SV=3	8	exp_201215_kal_gpmix_faims_minus_40_cv_r3.23118.23118.4	controllerType=0 controllerNumber=1 scan=23118	48.4632	40	3	1914	SLGNVN1913.677FTVSAEALESQELCGTEVPSVPEHGR
3633	09953:4	1	K.SLGNVN[+1419.502]FTVSAEALESQELC[+57.021]GTEVPSVPEHGR.K	HexNAc(3)Hex(5)	C[+57], N[+1420]	1209.042	4	4833.1463	4833.13	0	3.4	864	Specific	53.16	53.16	53.16	2.48	321	>sp|P01023|A2MG_HUMAN Alpha-2-macroglobulin OS=Homo sapiens OX=9606 GN=A2M PE=1 SV=3	8	exp_201215_kal_gpmix_faims_minus_40_cv_r3.16885.16885.4	controllerType=0 controllerNumber=1 scan=16885	35.7831	40	3	1420	SLGNVN1419.502FTVSAEALESQELCGTEVPSVPEHGR
3634	10084:5	1	K.SLGNVN[+1913.677]FTVSAEALESQELC[+57.021]GTEVPSVPEHGR.K	HexNAc(4)Hex(5)NeuAc(1)	C[+57], N[+1914]	1066.2667	5	5327.3045	5327.3048	0	-0.1	864	Specific	54.88	54.88	54.88	2.62	321	>sp|P01023|A2MG_HUMAN Alpha-2-macroglobulin OS=Homo sapiens OX=9606 GN=A2M PE=1 SV=3	8	exp_201215_kal_gpmix_faims_minus_40_cv_r3.17021.17021.5	controllerType=0 controllerNumber=1 scan=17021	36.069	40	3	1914	SLGNVN1913.677FTVSAEALESQELCGTEVPSVPEHGR
3635	13246:5	1	K.SLGNVN[+1548.545]FTVSAEALESQELC[+57.021]GTEVPSVPEHGR.K	HexNAc(3)Hex(4)NeuAc(1)	C[+57], N[+1549]	993.2423	5	4962.1821	4962.1726	0	1.9	864	Specific	56.1	56.1	56.1	2.88	321	>sp|P01023|A2MG_HUMAN Alpha-2-macroglobulin OS=Homo sapiens OX=9606 GN=A2M PE=1 SV=3	8	exp_201215_kal_gpmix_faims_minus_40_cv_r3.22817.22817.5	controllerType=0 controllerNumber=1 scan=22817	47.7035	40	3	1549	SLGNVN1548.545FTVSAEALESQELCGTEVPSVPEHGR
3636	10157:5	1	K.SLGNVN[+1710.598]FTVSAEALESQELC[+57.021]GTEVPSVPEHGR.K	HexNAc(3)Hex(5)NeuAc(1)	C[+57], N[+1711]	1025.6564	5	5124.2528	5124.2254	0	5.3	864	Specific	59.13	59.13	59.13	2.52	321	>sp|P01023|A2MG_HUMAN Alpha-2-macroglobulin OS=Homo sapiens OX=9606 GN=A2M PE=1 SV=3	8	exp_201215_kal_gpmix_faims_minus_40_cv_r3.17097.17097.5	controllerType=0 controllerNumber=1 scan=17097	36.2109	40	3	1711	SLGNVN1710.598FTVSAEALESQELCGTEVPSVPEHGR
3637	13087:4	1	K.SLGNVN[+1054.370]FTVSAEALESQELC[+57.021]GTEVPSVPEHGR.K	HexNAc(2)Hex(4)	C[+57], N[+1054]	1118.0044	4	4468.9959	4467.9978	1	-1.2	864	Specific	65.48	65.48	65.48	2.05	321	>sp|P01023|A2MG_HUMAN Alpha-2-macroglobulin OS=Homo sapiens OX=9606 GN=A2M PE=1 SV=3	8	exp_201215_kal_gpmix_faims_minus_40_cv_r3.22646.22646.4	controllerType=0 controllerNumber=1 scan=22646	47.2479	40	3	1054	SLGNVN1054.370FTVSAEALESQELCGTEVPSVPEHGR
3638	13401:4	1	K.SLGNVN[+2204.772]FTVSAEALESQELC[+57.021]GTEVPSVPEHGR.K	HexNAc(4)Hex(5)NeuAc(2)	C[+57], N[+2205]	1405.353	4	5618.3903	5618.4002	0	-1.8	864	Specific	79.28	79.28	79.28	2.15	321	>sp|P01023|A2MG_HUMAN Alpha-2-macroglobulin OS=Homo sapiens OX=9606 GN=A2M PE=1 SV=3	8	exp_201215_kal_gpmix_faims_minus_40_cv_r3.22976.22976.4	controllerType=0 controllerNumber=1 scan=22976	48.1013	40	3	2205	SLGNVN2204.772FTVSAEALESQELCGTEVPSVPEHGR
3639	09856:4	1	K.SLGNVN[+1622.582]FTVSAEALESQELC[+57.021]GTEVPSVPEHGR.K	HexNAc(4)Hex(5)	C[+57], N[+1623]	1259.8102	4	5036.2189	5036.2094	0	1.9	864	Specific	91.1	91.1	91.1	2.23	321	>sp|P01023|A2MG_HUMAN Alpha-2-macroglobulin OS=Homo sapiens OX=9606 GN=A2M PE=1 SV=3	8	exp_201215_kal_gpmix_faims_minus_40_cv_r3.16785.16785.4	controllerType=0 controllerNumber=1 scan=16785	35.5458	40	3	1623	SLGNVN1622.582FTVSAEALESQELCGTEVPSVPEHGR
3640	09815:5	1	K.SLGNVN[+1257.449]FTVSAEALESQELC[+57.021]GTEVPSVPEHGR.K	HexNAc(3)Hex(4)	C[+57], N[+1257]	934.8196	5	4670.0689	4671.0772	-1	-1.1	864	Specific	91.36	91.36	91.36	2.99	321	>sp|P01023|A2MG_HUMAN Alpha-2-macroglobulin OS=Homo sapiens OX=9606 GN=A2M PE=1 SV=3	8	exp_201215_kal_gpmix_faims_minus_40_cv_r3.16743.16743.5	controllerType=0 controllerNumber=1 scan=16743	35.4791	40	3	1257	SLGNVN1257.449FTVSAEALESQELCGTEVPSVPEHGR
3641	09926:4	1	K.SLGNVN[+1095.397]FTVSAEALESQELC[+57.021]GTEVPSVPEHGR.K	HexNAc(3)Hex(3)	C[+57], N[+1095]	1128.0165	4	4509.0443	4509.0244	0	4.4	864	Specific	104.63	104.63	104.63	2.18	321	>sp|P01023|A2MG_HUMAN Alpha-2-macroglobulin OS=Homo sapiens OX=9606 GN=A2M PE=1 SV=3	8	exp_201215_kal_gpmix_faims_minus_40_cv_r3.16857.16857.4	controllerType=0 controllerNumber=1 scan=16857	35.7009	40	3	1095	SLGNVN1095.397FTVSAEALESQELCGTEVPSVPEHGR
3642	09813:5	1	K.SLGNVN[+1622.582]FTVSAEALESQELC[+57.021]GTEVPSVPEHGR.K	HexNAc(4)Hex(5)	C[+57], N[+1623]	1007.8465	5	5035.2034	5036.2094	-1	-0.5	864	Specific	119.75	119.75	119.75	2.99	321	>sp|P01023|A2MG_HUMAN Alpha-2-macroglobulin OS=Homo sapiens OX=9606 GN=A2M PE=1 SV=3	8	exp_201215_kal_gpmix_faims_minus_40_cv_r3.16741.16741.5	controllerType=0 controllerNumber=1 scan=16741	35.4761	40	3	1623	SLGNVN1622.582FTVSAEALESQELCGTEVPSVPEHGR
3643	10083:4	1	K.SLGNVN[+2204.772]FTVSAEALESQELC[+57.021]GTEVPSVPEHGR.K	HexNAc(4)Hex(5)NeuAc(2)	C[+57], N[+2205]	1405.3569	4	5618.4059	5618.4002	0	1	864	Specific	122.28	122.28	122.28	2.8	321	>sp|P01023|A2MG_HUMAN Alpha-2-macroglobulin OS=Homo sapiens OX=9606 GN=A2M PE=1 SV=3	8	exp_201215_kal_gpmix_faims_minus_40_cv_r3.17020.17020.4	controllerType=0 controllerNumber=1 scan=17020	36.0675	40	3	2205	SLGNVN2204.772FTVSAEALESQELCGTEVPSVPEHGR
3644	13245:5	1	K.SLGNVN[+1751.624]FTVSAEALESQELC[+57.021]GTEVPSVPEHGR.K	HexNAc(4)Hex(4)NeuAc(1)	C[+57], N[+1752]	1033.6581	5	5164.2613	5165.252	-1	2.5	864	Specific	122.68	122.68	122.68	2.81	321	>sp|P01023|A2MG_HUMAN Alpha-2-macroglobulin OS=Homo sapiens OX=9606 GN=A2M PE=1 SV=3	8	exp_201215_kal_gpmix_faims_minus_40_cv_r3.22816.22816.5	controllerType=0 controllerNumber=1 scan=22816	47.7019	40	3	1752	SLGNVN1751.624FTVSAEALESQELCGTEVPSVPEHGR
3645	09825:3	1	K.SLGNVN[+730.264]FTVSAEALESQELC[+57.021]GTEVPSVPEHGR.K	HexNAc(2)Hex(2)	C[+57], N[+730]	1382.2937	3	4144.8665	4143.8922	1	-7	864	Specific	125.7	125.7	125.7	2.25	321	>sp|P01023|A2MG_HUMAN Alpha-2-macroglobulin OS=Homo sapiens OX=9606 GN=A2M PE=1 SV=3	8	exp_201215_kal_gpmix_faims_minus_40_cv_r3.16753.16753.3	controllerType=0 controllerNumber=1 scan=16753	35.4946	40	3	730	SLGNVN730.264FTVSAEALESQELCGTEVPSVPEHGR
3646	13277:6	1	K.SLGNVN[+1913.677]FTVSAEALESQELC[+57.021]GTEVPSVPEHGR.K	HexNAc(4)Hex(5)NeuAc(1)	C[+57], N[+1914]	888.7253	6	5327.3152	5327.3048	0	1.9	864	Specific	125.93	119.51	119.51	2.81	321	>sp|P01023|A2MG_HUMAN Alpha-2-macroglobulin OS=Homo sapiens OX=9606 GN=A2M PE=1 SV=3	8	exp_201215_kal_gpmix_faims_minus_40_cv_r3.22849.22849.6	controllerType=0 controllerNumber=1 scan=22849	47.7915	40	3	1914	SLGNVN1913.677FTVSAEALESQELCGTEVPSVPEHGR
3647	10051:5	1	K.SLGNVN[+1257.449]FTVSAEALESQELC[+57.021]GTEVPSVPEHGR.K	HexNAc(3)Hex(4)	C[+57], N[+1257]	934.8195	5	4670.0683	4671.0772	-1	-1.2	864	Specific	136.71	136.71	136.71	2.56	321	>sp|P01023|A2MG_HUMAN Alpha-2-macroglobulin OS=Homo sapiens OX=9606 GN=A2M PE=1 SV=3	8	exp_201215_kal_gpmix_faims_minus_40_cv_r3.16986.16986.3	controllerType=0 controllerNumber=1 scan=16986	36.0063	40	3	1257	SLGNVN1257.449FTVSAEALESQELCGTEVPSVPEHGR
3648	10018:4	1	K.SLGNVN[+1257.449]FTVSAEALESQELC[+57.021]GTEVPSVPEHGR.K	HexNAc(3)Hex(4)	C[+57], N[+1257]	1168.5247	4	4671.077	4671.0772	0	0	864	Specific	139.68	139.68	139.68	3.24	321	>sp|P01023|A2MG_HUMAN Alpha-2-macroglobulin OS=Homo sapiens OX=9606 GN=A2M PE=1 SV=3	8	exp_201215_kal_gpmix_faims_minus_40_cv_r3.16953.16953.4	controllerType=0 controllerNumber=1 scan=16953	35.9158	40	3	1257	SLGNVN1257.449FTVSAEALESQELCGTEVPSVPEHGR
3649	13276:4	1	K.SLGNVN[+1751.624]FTVSAEALESQELC[+57.021]GTEVPSVPEHGR.K	HexNAc(4)Hex(4)NeuAc(1)	C[+57], N[+1752]	1291.8178	4	5164.2492	5165.252	-1	0.1	864	Specific	142.89	142.89	142.89	3.24	321	>sp|P01023|A2MG_HUMAN Alpha-2-macroglobulin OS=Homo sapiens OX=9606 GN=A2M PE=1 SV=3	8	exp_201215_kal_gpmix_faims_minus_40_cv_r3.22848.22848.4	controllerType=0 controllerNumber=1 scan=22848	47.7899	40	3	1752	SLGNVN1751.624FTVSAEALESQELCGTEVPSVPEHGR
3650	09884:4	1	K.SLGNVN[+1710.598]FTVSAEALESQELC[+57.021]GTEVPSVPEHGR.K	HexNAc(3)Hex(5)NeuAc(1)	C[+57], N[+1711]	1281.8129	4	5124.2296	5124.2254	0	0.8	864	Specific	143.63	143.63	143.63	3.24	321	>sp|P01023|A2MG_HUMAN Alpha-2-macroglobulin OS=Homo sapiens OX=9606 GN=A2M PE=1 SV=3	8	exp_201215_kal_gpmix_faims_minus_40_cv_r3.16814.16814.4	controllerType=0 controllerNumber=1 scan=16814	35.6337	40	3	1711	SLGNVN1710.598FTVSAEALESQELCGTEVPSVPEHGR
3651	13124:4	1	K.SLGNVN[+1378.476]FTVSAEALESQELC[+57.021]GTEVPSVPEHGR.K	HexNAc(2)Hex(6)	C[+57], N[+1378]	1198.7795	4	4792.096	4792.1035	0	-1.6	864	Specific	145.46	145.46	145.46	2.98	321	>sp|P01023|A2MG_HUMAN Alpha-2-macroglobulin OS=Homo sapiens OX=9606 GN=A2M PE=1 SV=3	8	exp_201215_kal_gpmix_faims_minus_40_cv_r3.22686.22686.4	controllerType=0 controllerNumber=1 scan=22686	47.3552	40	3	1378	SLGNVN1378.476FTVSAEALESQELCGTEVPSVPEHGR
3652	09711:4	1	K.SLGNVN[+1257.449]FTVSAEALESQELC[+57.021]GTEVPSVPEHGR.K	HexNAc(3)Hex(4)	C[+57], N[+1257]	1168.2787	4	4670.0931	4671.0772	-1	4.1	864	Specific	155.52	155.52	155.52	1.74	321	>sp|P01023|A2MG_HUMAN Alpha-2-macroglobulin OS=Homo sapiens OX=9606 GN=A2M PE=1 SV=3	8	exp_201215_kal_gpmix_faims_minus_40_cv_r3.16633.16633.2	controllerType=0 controllerNumber=1 scan=16633	35.2242	40	3	1257	SLGNVN1257.449FTVSAEALESQELCGTEVPSVPEHGR
3653	13300:4	1	K.SLGNVN[+1095.397]FTVSAEALESQELC[+57.021]GTEVPSVPEHGR.K	HexNAc(3)Hex(3)	C[+57], N[+1095]	1128.0099	4	4509.0179	4509.0244	0	-1.4	864	Specific	165.11	165.11	165.11	2.22	321	>sp|P01023|A2MG_HUMAN Alpha-2-macroglobulin OS=Homo sapiens OX=9606 GN=A2M PE=1 SV=3	8	exp_201215_kal_gpmix_faims_minus_40_cv_r3.22872.22872.2	controllerType=0 controllerNumber=1 scan=22872	47.8544	40	3	1095	SLGNVN1095.397FTVSAEALESQELCGTEVPSVPEHGR
3654	09578:5	1	K.SLGNVN[+1460.529]FTVSAEALESQELC[+57.021]GTEVPSVPEHGR.K	HexNAc(4)Hex(4)	C[+57], N[+1461]	975.4301	5	4873.1213	4874.1566	-1	-6.6	864	Specific	169.09	169.09	169.09	2.55	321	>sp|P01023|A2MG_HUMAN Alpha-2-macroglobulin OS=Homo sapiens OX=9606 GN=A2M PE=1 SV=3	8	exp_201215_kal_gpmix_faims_minus_40_cv_r3.16494.16494.5	controllerType=0 controllerNumber=1 scan=16494	34.9485	40	3	1461	SLGNVN1460.529FTVSAEALESQELCGTEVPSVPEHGR
3655	09880:4	1	K.SLGNVN[+1751.624]FTVSAEALESQELC[+57.021]GTEVPSVPEHGR.K	HexNAc(4)Hex(4)NeuAc(1)	C[+57], N[+1752]	1291.8201	4	5164.2585	5165.252	-1	1.9	864	Specific	169.46	118.89	118.89	2.42	321	>sp|P01023|A2MG_HUMAN Alpha-2-macroglobulin OS=Homo sapiens OX=9606 GN=A2M PE=1 SV=3	8	exp_201215_kal_gpmix_faims_minus_40_cv_r3.16810.16810.4	controllerType=0 controllerNumber=1 scan=16810	35.6275	40	3	1752	SLGNVN1751.624FTVSAEALESQELCGTEVPSVPEHGR
3656	13060:4	1	K.SLGNVN[+1216.423]FTVSAEALESQELC[+57.021]GTEVPSVPEHGR.K	HexNAc(2)Hex(5)	C[+57], N[+1216]	1158.2696	4	4630.0565	4630.0507	0	1.3	864	Specific	170.31	170.31	170.31	3.73	321	>sp|P01023|A2MG_HUMAN Alpha-2-macroglobulin OS=Homo sapiens OX=9606 GN=A2M PE=1 SV=3	8	exp_201215_kal_gpmix_faims_minus_40_cv_r3.22615.22615.4	controllerType=0 controllerNumber=1 scan=22615	47.1811	40	3	1216	SLGNVN1216.423FTVSAEALESQELCGTEVPSVPEHGR
3657	13304:5	1	K.SLGNVN[+1872.651]FTVSAEALESQELC[+57.021]GTEVPSVPEHGR.K	HexNAc(3)Hex(6)NeuAc(1)	C[+57], N[+1873]	1058.0629	5	5286.2852	5286.2783	0	1.3	864	Specific	174.63	133.6	133.6	3.73	321	>sp|P01023|A2MG_HUMAN Alpha-2-macroglobulin OS=Homo sapiens OX=9606 GN=A2M PE=1 SV=3	8	exp_201215_kal_gpmix_faims_minus_40_cv_r3.22877.22877.5	controllerType=0 controllerNumber=1 scan=22877	47.8722	40	3	1873	SLGNVN1872.651FTVSAEALESQELCGTEVPSVPEHGR
3658	13266:4	1	K.SLGNVN[+1710.598]FTVSAEALESQELC[+57.021]GTEVPSVPEHGR.K	HexNAc(3)Hex(5)NeuAc(1)	C[+57], N[+1711]	1281.8143	4	5124.2355	5124.2254	0	2	864	Specific	175.35	175.35	175.35	2.56	321	>sp|P01023|A2MG_HUMAN Alpha-2-macroglobulin OS=Homo sapiens OX=9606 GN=A2M PE=1 SV=3	8	exp_201215_kal_gpmix_faims_minus_40_cv_r3.22837.22837.4	controllerType=0 controllerNumber=1 scan=22837	47.7617	40	3	1711	SLGNVN1710.598FTVSAEALESQELCGTEVPSVPEHGR
3659	10056:4	1	K.SLGNVN[+1913.677]FTVSAEALESQELC[+57.021]GTEVPSVPEHGR.K	HexNAc(4)Hex(5)NeuAc(1)	C[+57], N[+1914]	1332.5844	4	5327.3156	5327.3048	0	2	864	Specific	177.08	175.79	175.79	3.26	321	>sp|P01023|A2MG_HUMAN Alpha-2-macroglobulin OS=Homo sapiens OX=9606 GN=A2M PE=1 SV=3	8	exp_201215_kal_gpmix_faims_minus_40_cv_r3.16992.16992.4	controllerType=0 controllerNumber=1 scan=16992	36.0238	40	3	1914	SLGNVN1913.677FTVSAEALESQELCGTEVPSVPEHGR
3660	09927:4	1	K.SLGNVN[+1548.545]FTVSAEALESQELC[+57.021]GTEVPSVPEHGR.K	HexNAc(3)Hex(4)NeuAc(1)	C[+57], N[+1549]	1241.0512	4	4961.1828	4962.1726	-1	2.7	864	Specific	186.87	186.87	186.87	3.26	321	>sp|P01023|A2MG_HUMAN Alpha-2-macroglobulin OS=Homo sapiens OX=9606 GN=A2M PE=1 SV=3	8	exp_201215_kal_gpmix_faims_minus_40_cv_r3.16858.16858.4	controllerType=0 controllerNumber=1 scan=16858	35.7024	40	3	1549	SLGNVN1548.545FTVSAEALESQELCGTEVPSVPEHGR
3661	10177:5	1	K.SLGNVN[+1751.624]FTVSAEALESQELC[+57.021]GTEVPSVPEHGR.K	HexNAc(4)Hex(4)NeuAc(1)	C[+57], N[+1752]	1033.8551	5	5165.2464	5165.252	0	-1.1	864	Specific	187.2	187.2	187.2	2.89	321	>sp|P01023|A2MG_HUMAN Alpha-2-macroglobulin OS=Homo sapiens OX=9606 GN=A2M PE=1 SV=3	8	exp_201215_kal_gpmix_faims_minus_40_cv_r3.17117.17117.5	controllerType=0 controllerNumber=1 scan=17117	36.2573	40	3	1752	SLGNVN1751.624FTVSAEALESQELCGTEVPSVPEHGR
3662	09790:4	1	K.SLGNVN[+1622.582]FTVSAEALESQELC[+57.021]GTEVPSVPEHGR.K	HexNAc(4)Hex(5)	C[+57], N[+1623]	1259.8109	4	5036.2218	5036.2094	0	2.5	864	Specific	187.24	187.24	187.24	3.26	321	>sp|P01023|A2MG_HUMAN Alpha-2-macroglobulin OS=Homo sapiens OX=9606 GN=A2M PE=1 SV=3	8	exp_201215_kal_gpmix_faims_minus_40_cv_r3.16717.16717.2	controllerType=0 controllerNumber=1 scan=16717	35.4102	40	3	1623	SLGNVN1622.582FTVSAEALESQELCGTEVPSVPEHGR
3663	13161:5	1	K.SLGNVN[+1581.555]FTVSAEALESQELC[+57.021]GTEVPSVPEHGR.K	HexNAc(3)Hex(6)	C[+57], N[+1582]	1000.0456	5	4996.1989	4995.1828	1	2.5	864	Specific	192.09	192.09	192.09	2.71	321	>sp|P01023|A2MG_HUMAN Alpha-2-macroglobulin OS=Homo sapiens OX=9606 GN=A2M PE=1 SV=3	8	exp_201215_kal_gpmix_faims_minus_40_cv_r3.22725.22725.5	controllerType=0 controllerNumber=1 scan=22725	47.4472	40	3	1582	SLGNVN1581.555FTVSAEALESQELCGTEVPSVPEHGR
3664	13297:4	1	K.SLGNVN[+1751.624]FTVSAEALESQELC[+57.021]GTEVPSVPEHGR.K	HexNAc(4)Hex(4)NeuAc(1)	C[+57], N[+1752]	1291.8178	4	5164.2492	5165.252	-1	0.1	864	Specific	234.25	165.33	165.33	2.55	321	>sp|P01023|A2MG_HUMAN Alpha-2-macroglobulin OS=Homo sapiens OX=9606 GN=A2M PE=1 SV=3	8	exp_201215_kal_gpmix_faims_minus_40_cv_r3.22869.22869.4	controllerType=0 controllerNumber=1 scan=22869	47.8411	40	3	1752	SLGNVN1751.624FTVSAEALESQELCGTEVPSVPEHGR
3665	09795:6	1	K.SLGNVN[+1872.651]FTVSAEALESQELC[+57.021]GTEVPSVPEHGR.K	HexNAc(3)Hex(6)NeuAc(1)	C[+57], N[+1873]	881.8851	6	5286.2743	5286.2783	0	-0.8	864	Specific	246.18	246.18	246.18	5.28	321	>sp|P01023|A2MG_HUMAN Alpha-2-macroglobulin OS=Homo sapiens OX=9606 GN=A2M PE=1 SV=3	8	exp_201215_kal_gpmix_faims_minus_40_cv_r3.16722.16722.2	controllerType=0 controllerNumber=1 scan=16722	35.4179	40	3	1873	SLGNVN1872.651FTVSAEALESQELCGTEVPSVPEHGR
3666	09833:5	1	K.SLGNVN[+1581.555]FTVSAEALESQELC[+57.021]GTEVPSVPEHGR.K	HexNAc(3)Hex(6)	C[+57], N[+1582]	999.8429	5	4995.1854	4995.1828	0	0.5	864	Specific	251.51	251.51	251.51	5.56	321	>sp|P01023|A2MG_HUMAN Alpha-2-macroglobulin OS=Homo sapiens OX=9606 GN=A2M PE=1 SV=3	8	exp_201215_kal_gpmix_faims_minus_40_cv_r3.16761.16761.5	controllerType=0 controllerNumber=1 scan=16761	35.507	40	3	1582	SLGNVN1581.555FTVSAEALESQELCGTEVPSVPEHGR
3667	09872:4	1	K.SLGNVN[+1622.582]FTVSAEALESQELC[+57.021]GTEVPSVPEHGR.K	HexNAc(4)Hex(5)	C[+57], N[+1623]	1259.8102	4	5036.2189	5036.2094	0	1.9	864	Specific	258.76	235.91	235.91	4.04	321	>sp|P01023|A2MG_HUMAN Alpha-2-macroglobulin OS=Homo sapiens OX=9606 GN=A2M PE=1 SV=3	8	exp_201215_kal_gpmix_faims_minus_40_cv_r3.16801.16801.4	controllerType=0 controllerNumber=1 scan=16801	35.5983	40	3	1623	SLGNVN1622.582FTVSAEALESQELCGTEVPSVPEHGR
3668	10038:5	1	K.SLGNVN[+2204.772]FTVSAEALESQELC[+57.021]GTEVPSVPEHGR.K	HexNAc(4)Hex(5)NeuAc(2)	C[+57], N[+2205]	1124.4865	5	5618.4032	5618.4002	0	0.5	864	Specific	260.11	205.95	205.95	5.34	321	>sp|P01023|A2MG_HUMAN Alpha-2-macroglobulin OS=Homo sapiens OX=9606 GN=A2M PE=1 SV=3	8	exp_201215_kal_gpmix_faims_minus_40_cv_r3.16973.16973.5	controllerType=0 controllerNumber=1 scan=16973	35.9466	40	3	2205	SLGNVN2204.772FTVSAEALESQELCGTEVPSVPEHGR
3669	13243:5	1	K.SLGNVN[+1710.598]FTVSAEALESQELC[+57.021]GTEVPSVPEHGR.K	HexNAc(3)Hex(5)NeuAc(1)	C[+57], N[+1711]	1025.6514	5	5124.2277	5124.2254	0	0.4	864	Specific	277.52	261.56	261.56	5.56	321	>sp|P01023|A2MG_HUMAN Alpha-2-macroglobulin OS=Homo sapiens OX=9606 GN=A2M PE=1 SV=3	8	exp_201215_kal_gpmix_faims_minus_40_cv_r3.22814.22814.5	controllerType=0 controllerNumber=1 scan=22814	47.6989	40	3	1711	SLGNVN1710.598FTVSAEALESQELCGTEVPSVPEHGR
3670	09749:4	1	K.SLGNVN[+1913.677]FTVSAEALESQELC[+57.021]GTEVPSVPEHGR.K	HexNAc(4)Hex(5)NeuAc(1)	C[+57], N[+1914]	1332.582	4	5327.3063	5327.3048	0	0.3	864	Specific	299.26	291.22	291.22	5.16	321	>sp|P01023|A2MG_HUMAN Alpha-2-macroglobulin OS=Homo sapiens OX=9606 GN=A2M PE=1 SV=3	8	exp_201215_kal_gpmix_faims_minus_40_cv_r3.16674.16674.4	controllerType=0 controllerNumber=1 scan=16674	35.3156	40	3	1914	SLGNVN1913.677FTVSAEALESQELCGTEVPSVPEHGR
3671	10043:4	1	K.SLGNVN[+1257.449]FTVSAEALESQELC[+57.021]GTEVPSVPEHGR.K	HexNAc(3)Hex(4)	C[+57], N[+1257]	1168.5247	4	4671.077	4671.0772	0	0	864	Specific	307.67	249.75	249.75	4.25	321	>sp|P01023|A2MG_HUMAN Alpha-2-macroglobulin OS=Homo sapiens OX=9606 GN=A2M PE=1 SV=3	8	exp_201215_kal_gpmix_faims_minus_40_cv_r3.16978.16978.4	controllerType=0 controllerNumber=1 scan=16978	35.9695	40	3	1257	SLGNVN1257.449FTVSAEALESQELCGTEVPSVPEHGR
3672	09921:4	1	K.SLGNVN[+892.317]FTVSAEALESQELC[+57.021]GTEVPSVPEHGR.K	HexNAc(2)Hex(3)	C[+57], N[+892]	1076.9963	4	4304.9632	4305.945	-1	5	864	Specific	320.56	320.56	320.56	4.33	321	>sp|P01023|A2MG_HUMAN Alpha-2-macroglobulin OS=Homo sapiens OX=9606 GN=A2M PE=1 SV=3	8	exp_201215_kal_gpmix_faims_minus_40_cv_r3.16852.16852.4	controllerType=0 controllerNumber=1 scan=16852	35.6932	40	3	892	SLGNVN892.317FTVSAEALESQELCGTEVPSVPEHGR
3673	10176:5	1	K.SLGNVN[+1710.598]FTVSAEALESQELC[+57.021]GTEVPSVPEHGR.K	HexNAc(3)Hex(5)NeuAc(1)	C[+57], N[+1711]	1025.6564	5	5124.2528	5124.2254	0	5.3	864	Specific	322.85	322.85	322.85	4.97	321	>sp|P01023|A2MG_HUMAN Alpha-2-macroglobulin OS=Homo sapiens OX=9606 GN=A2M PE=1 SV=3	8	exp_201215_kal_gpmix_faims_minus_40_cv_r3.17116.17116.5	controllerType=0 controllerNumber=1 scan=17116	36.2516	40	3	1711	SLGNVN1710.598FTVSAEALESQELCGTEVPSVPEHGR
3674	09810:6	1	K.SLGNVN[+1872.651]FTVSAEALESQELC[+57.021]GTEVPSVPEHGR.K	HexNAc(3)Hex(6)NeuAc(1)	C[+57], N[+1873]	881.8865	6	5286.2824	5286.2783	0	0.8	864	Specific	323.56	323.56	323.56	5.89	321	>sp|P01023|A2MG_HUMAN Alpha-2-macroglobulin OS=Homo sapiens OX=9606 GN=A2M PE=1 SV=3	8	exp_201215_kal_gpmix_faims_minus_40_cv_r3.16738.16738.6	controllerType=0 controllerNumber=1 scan=16738	35.4714	40	3	1873	SLGNVN1872.651FTVSAEALESQELCGTEVPSVPEHGR
3675	13271:4	1	K.SLGNVN[+1913.677]FTVSAEALESQELC[+57.021]GTEVPSVPEHGR.K	HexNAc(4)Hex(5)NeuAc(1)	C[+57], N[+1914]	1332.5842	4	5327.3151	5327.3048	0	1.9	864	Specific	339.97	294.51	294.51	4.77	321	>sp|P01023|A2MG_HUMAN Alpha-2-macroglobulin OS=Homo sapiens OX=9606 GN=A2M PE=1 SV=3	8	exp_201215_kal_gpmix_faims_minus_40_cv_r3.22843.22843.4	controllerType=0 controllerNumber=1 scan=22843	47.7823	40	3	1914	SLGNVN1913.677FTVSAEALESQELCGTEVPSVPEHGR
3676	09506:6	1	K.SLGNVN[+1581.555]FTVSAEALESQELC[+57.021]GTEVPSVPEHGR.K	HexNAc(3)Hex(6)	C[+57], N[+1582]	833.3724	6	4995.1978	4995.1828	0	3	864	Specific	340.1	340.1	340.1	4.61	321	>sp|P01023|A2MG_HUMAN Alpha-2-macroglobulin OS=Homo sapiens OX=9606 GN=A2M PE=1 SV=3	8	exp_201215_kal_gpmix_faims_minus_40_cv_r3.16420.16420.2	controllerType=0 controllerNumber=1 scan=16420	34.7489	40	3	1582	SLGNVN1581.555FTVSAEALESQELCGTEVPSVPEHGR
3677	13299:6	1	K.SLGNVN[+1872.651]FTVSAEALESQELC[+57.021]GTEVPSVPEHGR.K	HexNAc(3)Hex(6)NeuAc(1)	C[+57], N[+1873]	881.8872	6	5286.2871	5286.2783	0	1.7	864	Specific	353.28	353.28	353.28	5.89	321	>sp|P01023|A2MG_HUMAN Alpha-2-macroglobulin OS=Homo sapiens OX=9606 GN=A2M PE=1 SV=3	8	exp_201215_kal_gpmix_faims_minus_40_cv_r3.22871.22871.6	controllerType=0 controllerNumber=1 scan=22871	47.85	40	3	1873	SLGNVN1872.651FTVSAEALESQELCGTEVPSVPEHGR
3678	09809:4	1	K.SLGNVN[+1872.651]FTVSAEALESQELC[+57.021]GTEVPSVPEHGR.K	HexNAc(3)Hex(6)NeuAc(1)	C[+57], N[+1873]	1322.3262	4	5286.2829	5286.2783	0	0.9	864	Specific	358.26	314.52	314.52	5.26	321	>sp|P01023|A2MG_HUMAN Alpha-2-macroglobulin OS=Homo sapiens OX=9606 GN=A2M PE=1 SV=3	8	exp_201215_kal_gpmix_faims_minus_40_cv_r3.16737.16737.4	controllerType=0 controllerNumber=1 scan=16737	35.4699	40	3	1873	SLGNVN1872.651FTVSAEALESQELCGTEVPSVPEHGR
3679	13092:5	1	K.SLGNVN[+1054.370]FTVSAEALESQELC[+57.021]GTEVPSVPEHGR.K	HexNAc(2)Hex(4)	C[+57], N[+1054]	894.4083	5	4468.0123	4467.9978	0	3.2	864	Specific	365.55	365.55	365.55	6.64	321	>sp|P01023|A2MG_HUMAN Alpha-2-macroglobulin OS=Homo sapiens OX=9606 GN=A2M PE=1 SV=3	8	exp_201215_kal_gpmix_faims_minus_40_cv_r3.22651.22651.5	controllerType=0 controllerNumber=1 scan=22651	47.2671	40	3	1054	SLGNVN1054.370FTVSAEALESQELCGTEVPSVPEHGR
3680	09944:4	1	K.SLGNVN[+1548.545]FTVSAEALESQELC[+57.021]GTEVPSVPEHGR.K	HexNAc(3)Hex(4)NeuAc(1)	C[+57], N[+1549]	1241.0512	4	4961.1828	4962.1726	-1	2.7	864	Specific	366.52	315.01	315.01	4.79	321	>sp|P01023|A2MG_HUMAN Alpha-2-macroglobulin OS=Homo sapiens OX=9606 GN=A2M PE=1 SV=3	8	exp_201215_kal_gpmix_faims_minus_40_cv_r3.16875.16875.4	controllerType=0 controllerNumber=1 scan=16875	35.7624	40	3	1549	SLGNVN1548.545FTVSAEALESQELCGTEVPSVPEHGR
3681	13325:5	1	K.SLGNVN[+1872.651]FTVSAEALESQELC[+57.021]GTEVPSVPEHGR.K	HexNAc(3)Hex(6)NeuAc(1)	C[+57], N[+1873]	1058.0629	5	5286.2852	5286.2783	0	1.3	864	Specific	391.39	303.7	303.7	5.78	321	>sp|P01023|A2MG_HUMAN Alpha-2-macroglobulin OS=Homo sapiens OX=9606 GN=A2M PE=1 SV=3	8	exp_201215_kal_gpmix_faims_minus_40_cv_r3.22898.22898.5	controllerType=0 controllerNumber=1 scan=22898	47.9076	40	3	1873	SLGNVN1872.651FTVSAEALESQELCGTEVPSVPEHGR
3682	09943:4	1	K.SLGNVN[+1095.397]FTVSAEALESQELC[+57.021]GTEVPSVPEHGR.K	HexNAc(3)Hex(3)	C[+57], N[+1095]	1128.0165	4	4509.0443	4509.0244	0	4.4	864	Specific	400.84	349.93	349.93	4.64	321	>sp|P01023|A2MG_HUMAN Alpha-2-macroglobulin OS=Homo sapiens OX=9606 GN=A2M PE=1 SV=3	8	exp_201215_kal_gpmix_faims_minus_40_cv_r3.16874.16874.4	controllerType=0 controllerNumber=1 scan=16874	35.7579	40	3	1095	SLGNVN1095.397FTVSAEALESQELCGTEVPSVPEHGR
3683	13305:4	1	K.SLGNVN[+1216.423]FTVSAEALESQELC[+57.021]GTEVPSVPEHGR.K	HexNAc(2)Hex(5)	C[+57], N[+1216]	1158.2704	4	4630.0599	4630.0507	0	2	864	Specific	401.79	401.79	401.79	6.28	321	>sp|P01023|A2MG_HUMAN Alpha-2-macroglobulin OS=Homo sapiens OX=9606 GN=A2M PE=1 SV=3	8	exp_201215_kal_gpmix_faims_minus_40_cv_r3.22878.22878.4	controllerType=0 controllerNumber=1 scan=22878	47.8738	40	3	1216	SLGNVN1216.423FTVSAEALESQELCGTEVPSVPEHGR
3684	09557:5	1	K.SLGNVN[+1419.502]FTVSAEALESQELC[+57.021]GTEVPSVPEHGR.K	HexNAc(3)Hex(5)	C[+57], N[+1420]	967.4325	5	4833.1335	4833.13	0	0.7	864	Specific	404.23	404.23	404.23	7.28	321	>sp|P01023|A2MG_HUMAN Alpha-2-macroglobulin OS=Homo sapiens OX=9606 GN=A2M PE=1 SV=3	8	exp_201215_kal_gpmix_faims_minus_40_cv_r3.16473.16473.5	controllerType=0 controllerNumber=1 scan=16473	34.8859	40	3	1420	SLGNVN1419.502FTVSAEALESQELCGTEVPSVPEHGR
3685	09805:4	1	K.SLGNVN[+1622.582]FTVSAEALESQELC[+57.021]GTEVPSVPEHGR.K	HexNAc(4)Hex(5)	C[+57], N[+1623]	1259.8109	4	5036.2218	5036.2094	0	2.5	864	Specific	434.23	352.23	352.23	5.08	321	>sp|P01023|A2MG_HUMAN Alpha-2-macroglobulin OS=Homo sapiens OX=9606 GN=A2M PE=1 SV=3	8	exp_201215_kal_gpmix_faims_minus_40_cv_r3.16732.16732.2	controllerType=0 controllerNumber=1 scan=16732	35.4507	40	3	1623	SLGNVN1622.582FTVSAEALESQELCGTEVPSVPEHGR
3686	13261:5	1	K.SLGNVN[+1548.545]FTVSAEALESQELC[+57.021]GTEVPSVPEHGR.K	HexNAc(3)Hex(4)NeuAc(1)	C[+57], N[+1549]	993.2423	5	4962.1821	4962.1726	0	1.9	864	Specific	437.72	429.07	429.07	6.79	321	>sp|P01023|A2MG_HUMAN Alpha-2-macroglobulin OS=Homo sapiens OX=9606 GN=A2M PE=1 SV=3	8	exp_201215_kal_gpmix_faims_minus_40_cv_r3.22832.22832.5	controllerType=0 controllerNumber=1 scan=22832	47.7382	40	3	1549	SLGNVN1548.545FTVSAEALESQELCGTEVPSVPEHGR
3687	09882:4	1	K.SLGNVN[+1054.370]FTVSAEALESQELC[+57.021]GTEVPSVPEHGR.K	HexNAc(2)Hex(4)	C[+57], N[+1054]	1117.756	4	4468.0023	4467.9978	0	1	864	Specific	470.85	470.85	470.85	6.9	321	>sp|P01023|A2MG_HUMAN Alpha-2-macroglobulin OS=Homo sapiens OX=9606 GN=A2M PE=1 SV=3	8	exp_201215_kal_gpmix_faims_minus_40_cv_r3.16812.16812.4	controllerType=0 controllerNumber=1 scan=16812	35.6306	40	3	1054	SLGNVN1054.370FTVSAEALESQELCGTEVPSVPEHGR
3688	13263:6	1	K.SLGNVN[+1751.624]FTVSAEALESQELC[+57.021]GTEVPSVPEHGR.K	HexNAc(4)Hex(4)NeuAc(1)	C[+57], N[+1752]	861.7116	6	5165.2332	5165.252	0	-3.6	864	Specific	508.72	508.72	508.72	6.58	321	>sp|P01023|A2MG_HUMAN Alpha-2-macroglobulin OS=Homo sapiens OX=9606 GN=A2M PE=1 SV=3	8	exp_201215_kal_gpmix_faims_minus_40_cv_r3.22834.22834.3	controllerType=0 controllerNumber=1 scan=22834	47.7471	40	3	1752	SLGNVN1751.624FTVSAEALESQELCGTEVPSVPEHGR
3689	13298:6	1	K.SLGNVN[+1913.677]FTVSAEALESQELC[+57.021]GTEVPSVPEHGR.K	HexNAc(4)Hex(5)NeuAc(1)	C[+57], N[+1914]	888.7253	6	5327.3152	5327.3048	0	1.9	864	Specific	509.06	370.36	370.36	7.01	321	>sp|P01023|A2MG_HUMAN Alpha-2-macroglobulin OS=Homo sapiens OX=9606 GN=A2M PE=1 SV=3	8	exp_201215_kal_gpmix_faims_minus_40_cv_r3.22870.22870.6	controllerType=0 controllerNumber=1 scan=22870	47.8455	40	3	1914	SLGNVN1913.677FTVSAEALESQELCGTEVPSVPEHGR
3690	09973:4	1	K.SLGNVN[+1216.423]FTVSAEALESQELC[+57.021]GTEVPSVPEHGR.K	HexNAc(2)Hex(5)	C[+57], N[+1216]	1158.2692	4	4630.055	4630.0507	0	0.9	864	Specific	524.25	524.25	524.25	7.15	321	>sp|P01023|A2MG_HUMAN Alpha-2-macroglobulin OS=Homo sapiens OX=9606 GN=A2M PE=1 SV=3	8	exp_201215_kal_gpmix_faims_minus_40_cv_r3.16906.16906.4	controllerType=0 controllerNumber=1 scan=16906	35.8161	40	3	1216	SLGNVN1216.423FTVSAEALESQELCGTEVPSVPEHGR
3691	09584:4	1	K.SLGNVN[+730.264]FTVSAEALESQELC[+57.021]GTEVPSVPEHGR.K	HexNAc(2)Hex(2)	C[+57], N[+730]	1036.7377	4	4143.929	4143.8922	0	8.9	864	Specific	533.69	533.69	533.69	5.81	321	>sp|P01023|A2MG_HUMAN Alpha-2-macroglobulin OS=Homo sapiens OX=9606 GN=A2M PE=1 SV=3	8	exp_201215_kal_gpmix_faims_minus_40_cv_r3.16501.16501.4	controllerType=0 controllerNumber=1 scan=16501	34.9595	40	3	730	SLGNVN730.264FTVSAEALESQELCGTEVPSVPEHGR
3692	09839:5	1	K.SLGNVN[+1751.624]FTVSAEALESQELC[+57.021]GTEVPSVPEHGR.K	HexNAc(4)Hex(4)NeuAc(1)	C[+57], N[+1752]	1033.8572	5	5165.2568	5165.252	0	0.9	864	Specific	546.9	434.76	434.76	7.66	321	>sp|P01023|A2MG_HUMAN Alpha-2-macroglobulin OS=Homo sapiens OX=9606 GN=A2M PE=1 SV=3	8	exp_201215_kal_gpmix_faims_minus_40_cv_r3.16768.16768.5	controllerType=0 controllerNumber=1 scan=16768	35.5197	40	3	1752	SLGNVN1751.624FTVSAEALESQELCGTEVPSVPEHGR
3693	13260:5	1	K.SLGNVN[+1751.624]FTVSAEALESQELC[+57.021]GTEVPSVPEHGR.K	HexNAc(4)Hex(4)NeuAc(1)	C[+57], N[+1752]	1033.6581	5	5164.2613	5165.252	-1	2.5	864	Specific	600	446.45	446.45	8.13	321	>sp|P01023|A2MG_HUMAN Alpha-2-macroglobulin OS=Homo sapiens OX=9606 GN=A2M PE=1 SV=3	8	exp_201215_kal_gpmix_faims_minus_40_cv_r3.22831.22831.5	controllerType=0 controllerNumber=1 scan=22831	47.7338	40	3	1752	SLGNVN1751.624FTVSAEALESQELCGTEVPSVPEHGR
3694	10053:5	1	K.SLGNVN[+2204.772]FTVSAEALESQELC[+57.021]GTEVPSVPEHGR.K	HexNAc(4)Hex(5)NeuAc(2)	C[+57], N[+2205]	1124.4865	5	5618.4032	5618.4002	0	0.5	864	Specific	601.45	372.16	372.16	9.62	321	>sp|P01023|A2MG_HUMAN Alpha-2-macroglobulin OS=Homo sapiens OX=9606 GN=A2M PE=1 SV=3	8	exp_201215_kal_gpmix_faims_minus_40_cv_r3.16988.16988.5	controllerType=0 controllerNumber=1 scan=16988	36.0151	40	3	2205	SLGNVN2204.772FTVSAEALESQELCGTEVPSVPEHGR
3695	13272:5	1	K.SLGNVN[+1913.677]FTVSAEALESQELC[+57.021]GTEVPSVPEHGR.K	HexNAc(4)Hex(5)NeuAc(1)	C[+57], N[+1914]	1066.2687	5	5327.3143	5327.3048	0	1.8	864	Specific	611.21	389.64	389.64	9.62	321	>sp|P01023|A2MG_HUMAN Alpha-2-macroglobulin OS=Homo sapiens OX=9606 GN=A2M PE=1 SV=3	8	exp_201215_kal_gpmix_faims_minus_40_cv_r3.22844.22844.5	controllerType=0 controllerNumber=1 scan=22844	47.7838	40	3	1914	SLGNVN1913.677FTVSAEALESQELCGTEVPSVPEHGR
3696	09869:5	1	K.SLGNVN[+1054.370]FTVSAEALESQELC[+57.021]GTEVPSVPEHGR.K	HexNAc(2)Hex(4)	C[+57], N[+1054]	894.2099	5	4467.0202	4467.9978	-1	5.8	864	Specific	620.28	620.28	620.28	8.69	321	>sp|P01023|A2MG_HUMAN Alpha-2-macroglobulin OS=Homo sapiens OX=9606 GN=A2M PE=1 SV=3	8	exp_201215_kal_gpmix_faims_minus_40_cv_r3.16798.16798.5	controllerType=0 controllerNumber=1 scan=16798	35.5837	40	3	1054	SLGNVN1054.370FTVSAEALESQELCGTEVPSVPEHGR
3697	13091:4	1	K.SLGNVN[+1054.370]FTVSAEALESQELC[+57.021]GTEVPSVPEHGR.K	HexNAc(2)Hex(4)	C[+57], N[+1054]	1118.0044	4	4468.9959	4467.9978	1	-1.2	864	Specific	623.91	575.91	575.91	8.83	321	>sp|P01023|A2MG_HUMAN Alpha-2-macroglobulin OS=Homo sapiens OX=9606 GN=A2M PE=1 SV=3	8	exp_201215_kal_gpmix_faims_minus_40_cv_r3.22650.22650.4	controllerType=0 controllerNumber=1 scan=22650	47.2627	40	3	1054	SLGNVN1054.370FTVSAEALESQELCGTEVPSVPEHGR
3698	09907:5	1	K.SLGNVN[+1548.545]FTVSAEALESQELC[+57.021]GTEVPSVPEHGR.K	HexNAc(3)Hex(4)NeuAc(1)	C[+57], N[+1549]	993.2419	5	4962.1803	4962.1726	0	1.6	864	Specific	634.98	380.19	380.19	9.62	321	>sp|P01023|A2MG_HUMAN Alpha-2-macroglobulin OS=Homo sapiens OX=9606 GN=A2M PE=1 SV=3	8	exp_201215_kal_gpmix_faims_minus_40_cv_r3.16838.16838.5	controllerType=0 controllerNumber=1 scan=16838	35.6715	40	3	1549	SLGNVN1548.545FTVSAEALESQELCGTEVPSVPEHGR
3699	13130:4	1	K.SLGNVN[+1378.476]FTVSAEALESQELC[+57.021]GTEVPSVPEHGR.K	HexNAc(2)Hex(6)	C[+57], N[+1378]	1198.7795	4	4792.096	4792.1035	0	-1.6	864	Specific	663.61	662.5	662.5	9.83	321	>sp|P01023|A2MG_HUMAN Alpha-2-macroglobulin OS=Homo sapiens OX=9606 GN=A2M PE=1 SV=3	8	exp_201215_kal_gpmix_faims_minus_40_cv_r3.22692.22692.4	controllerType=0 controllerNumber=1 scan=22692	47.3703	40	3	1378	SLGNVN1378.476FTVSAEALESQELCGTEVPSVPEHGR
3700	09573:5	1	K.SLGNVN[+1419.502]FTVSAEALESQELC[+57.021]GTEVPSVPEHGR.K	HexNAc(3)Hex(5)	C[+57], N[+1420]	967.4325	5	4833.1335	4833.13	0	0.7	864	Specific	677.44	661.1	661.1	10.62	321	>sp|P01023|A2MG_HUMAN Alpha-2-macroglobulin OS=Homo sapiens OX=9606 GN=A2M PE=1 SV=3	8	exp_201215_kal_gpmix_faims_minus_40_cv_r3.16489.16489.5	controllerType=0 controllerNumber=1 scan=16489	34.9251	40	3	1420	SLGNVN1419.502FTVSAEALESQELCGTEVPSVPEHGR
3701	13292:4	1	K.SLGNVN[+1913.677]FTVSAEALESQELC[+57.021]GTEVPSVPEHGR.K	HexNAc(4)Hex(5)NeuAc(1)	C[+57], N[+1914]	1332.5842	4	5327.3151	5327.3048	0	1.9	864	Specific	691.03	497.71	497.71	9.63	321	>sp|P01023|A2MG_HUMAN Alpha-2-macroglobulin OS=Homo sapiens OX=9606 GN=A2M PE=1 SV=3	8	exp_201215_kal_gpmix_faims_minus_40_cv_r3.22864.22864.4	controllerType=0 controllerNumber=1 scan=22864	47.8176	40	3	1914	SLGNVN1913.677FTVSAEALESQELCGTEVPSVPEHGR
3702	13259:5	1	K.SLGNVN[+1710.598]FTVSAEALESQELC[+57.021]GTEVPSVPEHGR.K	HexNAc(3)Hex(5)NeuAc(1)	C[+57], N[+1711]	1025.6514	5	5124.2277	5124.2254	0	0.4	864	Specific	725.18	644.36	644.36	11.62	321	>sp|P01023|A2MG_HUMAN Alpha-2-macroglobulin OS=Homo sapiens OX=9606 GN=A2M PE=1 SV=3	8	exp_201215_kal_gpmix_faims_minus_40_cv_r3.22830.22830.5	controllerType=0 controllerNumber=1 scan=22830	47.7293	40	3	1711	SLGNVN1710.598FTVSAEALESQELCGTEVPSVPEHGR
3703	09762:4	1	K.SLGNVN[+1913.677]FTVSAEALESQELC[+57.021]GTEVPSVPEHGR.K	HexNAc(4)Hex(5)NeuAc(1)	C[+57], N[+1914]	1332.582	4	5327.3063	5327.3048	0	0.3	864	Specific	732.04	512.83	512.83	11.11	321	>sp|P01023|A2MG_HUMAN Alpha-2-macroglobulin OS=Homo sapiens OX=9606 GN=A2M PE=1 SV=3	8	exp_201215_kal_gpmix_faims_minus_40_cv_r3.16687.16687.4	controllerType=0 controllerNumber=1 scan=16687	35.3414	40	3	1914	SLGNVN1913.677FTVSAEALESQELCGTEVPSVPEHGR
3704	09770:6	1	K.SLGNVN[+1913.677]FTVSAEALESQELC[+57.021]GTEVPSVPEHGR.K	HexNAc(4)Hex(5)NeuAc(1)	C[+57], N[+1914]	888.7239	6	5327.3071	5327.3048	0	0.4	864	Specific	769.12	292.97	292.97	11.28	321	>sp|P01023|A2MG_HUMAN Alpha-2-macroglobulin OS=Homo sapiens OX=9606 GN=A2M PE=1 SV=3	8	exp_201215_kal_gpmix_faims_minus_40_cv_r3.16696.16696.6	controllerType=0 controllerNumber=1 scan=16696	35.3622	40	3	1914	SLGNVN1913.677FTVSAEALESQELCGTEVPSVPEHGR
3705	13326:4	1	K.SLGNVN[+1216.423]FTVSAEALESQELC[+57.021]GTEVPSVPEHGR.K	HexNAc(2)Hex(5)	C[+57], N[+1216]	1158.2704	4	4630.0599	4630.0507	0	2	864	Specific	780.33	719.03	719.03	11.63	321	>sp|P01023|A2MG_HUMAN Alpha-2-macroglobulin OS=Homo sapiens OX=9606 GN=A2M PE=1 SV=3	8	exp_201215_kal_gpmix_faims_minus_40_cv_r3.22899.22899.4	controllerType=0 controllerNumber=1 scan=22899	47.912	40	3	1216	SLGNVN1216.423FTVSAEALESQELCGTEVPSVPEHGR
3706	09838:5	1	K.SLGNVN[+1710.598]FTVSAEALESQELC[+57.021]GTEVPSVPEHGR.K	HexNAc(3)Hex(5)NeuAc(1)	C[+57], N[+1711]	1025.4517	5	5123.2292	5124.2254	-1	1.4	864	Specific	783.2	448.72	448.72	12.62	321	>sp|P01023|A2MG_HUMAN Alpha-2-macroglobulin OS=Homo sapiens OX=9606 GN=A2M PE=1 SV=3	8	exp_201215_kal_gpmix_faims_minus_40_cv_r3.16767.16767.5	controllerType=0 controllerNumber=1 scan=16767	35.5182	40	3	1711	SLGNVN1710.598FTVSAEALESQELCGTEVPSVPEHGR
3707	13293:5	1	K.SLGNVN[+1913.677]FTVSAEALESQELC[+57.021]GTEVPSVPEHGR.K	HexNAc(4)Hex(5)NeuAc(1)	C[+57], N[+1914]	1066.2687	5	5327.3143	5327.3048	0	1.8	864	Specific	793.75	463.05	463.05	12.62	321	>sp|P01023|A2MG_HUMAN Alpha-2-macroglobulin OS=Homo sapiens OX=9606 GN=A2M PE=1 SV=3	8	exp_201215_kal_gpmix_faims_minus_40_cv_r3.22865.22865.5	controllerType=0 controllerNumber=1 scan=22865	47.8221	40	3	1914	SLGNVN1913.677FTVSAEALESQELCGTEVPSVPEHGR
3708	09866:5	1	K.SLGNVN[+1751.624]FTVSAEALESQELC[+57.021]GTEVPSVPEHGR.K	HexNAc(4)Hex(4)NeuAc(1)	C[+57], N[+1752]	1033.8572	5	5165.2568	5165.252	0	0.9	864	Specific	835.65	509.46	509.46	13.62	321	>sp|P01023|A2MG_HUMAN Alpha-2-macroglobulin OS=Homo sapiens OX=9606 GN=A2M PE=1 SV=3	8	exp_201215_kal_gpmix_faims_minus_40_cv_r3.16795.16795.5	controllerType=0 controllerNumber=1 scan=16795	35.5704	40	3	1752	SLGNVN1751.624FTVSAEALESQELCGTEVPSVPEHGR
3709	09940:4	1	K.SLGNVN[+892.317]FTVSAEALESQELC[+57.021]GTEVPSVPEHGR.K	HexNAc(2)Hex(3)	C[+57], N[+892]	1076.9963	4	4304.9632	4305.945	-1	5	864	Specific	835.71	765.26	765.26	12.19	321	>sp|P01023|A2MG_HUMAN Alpha-2-macroglobulin OS=Homo sapiens OX=9606 GN=A2M PE=1 SV=3	8	exp_201215_kal_gpmix_faims_minus_40_cv_r3.16871.16871.4	controllerType=0 controllerNumber=1 scan=16871	35.7433	40	3	892	SLGNVN892.317FTVSAEALESQELCGTEVPSVPEHGR
3710	09779:5	1	K.SLGNVN[+1913.677]FTVSAEALESQELC[+57.021]GTEVPSVPEHGR.K	HexNAc(4)Hex(5)NeuAc(1)	C[+57], N[+1914]	1066.2667	5	5327.3045	5327.3048	0	-0.1	864	Specific	859.75	769.73	769.73	14.62	321	>sp|P01023|A2MG_HUMAN Alpha-2-macroglobulin OS=Homo sapiens OX=9606 GN=A2M PE=1 SV=3	8	exp_201215_kal_gpmix_faims_minus_40_cv_r3.16705.16705.5	controllerType=0 controllerNumber=1 scan=16705	35.379	40	3	1914	SLGNVN1913.677FTVSAEALESQELCGTEVPSVPEHGR
3711	09586:3	1	K.SLGNVN[+203.079]FTVSAEALESQELC[+57.021]GTEVPSVPEHGR.K	HexNAc(1)	C[+57], N[+203]	1206.2426	3	3616.7132	3616.7072	0	1.7	864	Specific	868.47	868.47	868.47	14.13	321	>sp|P01023|A2MG_HUMAN Alpha-2-macroglobulin OS=Homo sapiens OX=9606 GN=A2M PE=1 SV=3	8	exp_201215_kal_gpmix_faims_minus_40_cv_r3.16503.16503.3	controllerType=0 controllerNumber=1 scan=16503	34.9626	40	3	203	SLGNVN203.079FTVSAEALESQELCGTEVPSVPEHGR
3712	09516:6	1	K.SLGNVN[+1581.555]FTVSAEALESQELC[+57.021]GTEVPSVPEHGR.K	HexNAc(3)Hex(6)	C[+57], N[+1582]	833.3724	6	4995.1978	4995.1828	0	3	864	Specific	909.26	909.26	909.26	15.13	321	>sp|P01023|A2MG_HUMAN Alpha-2-macroglobulin OS=Homo sapiens OX=9606 GN=A2M PE=1 SV=3	8	exp_201215_kal_gpmix_faims_minus_40_cv_r3.16430.16430.2	controllerType=0 controllerNumber=1 scan=16430	34.7799	40	3	1582	SLGNVN1581.555FTVSAEALESQELCGTEVPSVPEHGR
3713	13065:4	1	K.SLGNVN[+1216.423]FTVSAEALESQELC[+57.021]GTEVPSVPEHGR.K	HexNAc(2)Hex(5)	C[+57], N[+1216]	1158.2696	4	4630.0565	4630.0507	0	1.3	864	Specific	915.52	803.22	803.22	15.11	321	>sp|P01023|A2MG_HUMAN Alpha-2-macroglobulin OS=Homo sapiens OX=9606 GN=A2M PE=1 SV=3	8	exp_201215_kal_gpmix_faims_minus_40_cv_r3.22620.22620.4	controllerType=0 controllerNumber=1 scan=22620	47.1916	40	3	1216	SLGNVN1216.423FTVSAEALESQELCGTEVPSVPEHGR
3714	09566:5	1	K.SLGNVN[+892.317]FTVSAEALESQELC[+57.021]GTEVPSVPEHGR.K	HexNAc(2)Hex(3)	C[+57], N[+892]	861.9957	5	4305.9493	4305.945	0	1	864	Specific	936.04	936.04	936.04	15.62	321	>sp|P01023|A2MG_HUMAN Alpha-2-macroglobulin OS=Homo sapiens OX=9606 GN=A2M PE=1 SV=3	8	exp_201215_kal_gpmix_faims_minus_40_cv_r3.16482.16482.5	controllerType=0 controllerNumber=1 scan=16482	34.8999	40	3	892	SLGNVN892.317FTVSAEALESQELCGTEVPSVPEHGR
3715	09767:5	1	K.SLGNVN[+1913.677]FTVSAEALESQELC[+57.021]GTEVPSVPEHGR.K	HexNAc(4)Hex(5)NeuAc(1)	C[+57], N[+1914]	1066.2667	5	5327.3045	5327.3048	0	-0.1	864	Specific	1024.86	964.78	964.78	17.62	321	>sp|P01023|A2MG_HUMAN Alpha-2-macroglobulin OS=Homo sapiens OX=9606 GN=A2M PE=1 SV=3	8	exp_201215_kal_gpmix_faims_minus_40_cv_r3.16693.16693.5	controllerType=0 controllerNumber=1 scan=16693	35.3576	40	3	1914	SLGNVN1913.677FTVSAEALESQELCGTEVPSVPEHGR
3716	09996:4	1	K.SLGNVN[+1216.423]FTVSAEALESQELC[+57.021]GTEVPSVPEHGR.K	HexNAc(2)Hex(5)	C[+57], N[+1216]	1158.2692	4	4630.055	4630.0507	0	0.9	864	Specific	1042.33	964.94	964.94	17.11	321	>sp|P01023|A2MG_HUMAN Alpha-2-macroglobulin OS=Homo sapiens OX=9606 GN=A2M PE=1 SV=3	8	exp_201215_kal_gpmix_faims_minus_40_cv_r3.16929.16929.4	controllerType=0 controllerNumber=1 scan=16929	35.8544	40	3	1216	SLGNVN1216.423FTVSAEALESQELCGTEVPSVPEHGR
3717	09934:5	1	K.SLGNVN[+1548.545]FTVSAEALESQELC[+57.021]GTEVPSVPEHGR.K	HexNAc(3)Hex(4)NeuAc(1)	C[+57], N[+1549]	993.2419	5	4962.1803	4962.1726	0	1.6	864	Specific	1045.16	527.83	527.83	17.62	321	>sp|P01023|A2MG_HUMAN Alpha-2-macroglobulin OS=Homo sapiens OX=9606 GN=A2M PE=1 SV=3	8	exp_201215_kal_gpmix_faims_minus_40_cv_r3.16865.16865.5	controllerType=0 controllerNumber=1 scan=16865	35.7167	40	3	1549	SLGNVN1548.545FTVSAEALESQELCGTEVPSVPEHGR
3718	09808:6	1	K.SLGNVN[+1872.651]FTVSAEALESQELC[+57.021]GTEVPSVPEHGR.K	HexNAc(3)Hex(6)NeuAc(1)	C[+57], N[+1873]	881.8851	6	5286.2743	5286.2783	0	-0.8	864	Specific	1057.38	1057.38	1057.38	18.33	321	>sp|P01023|A2MG_HUMAN Alpha-2-macroglobulin OS=Homo sapiens OX=9606 GN=A2M PE=1 SV=3	8	exp_201215_kal_gpmix_faims_minus_40_cv_r3.16735.16735.2	controllerType=0 controllerNumber=1 scan=16735	35.4652	40	3	1873	SLGNVN1872.651FTVSAEALESQELCGTEVPSVPEHGR
3719	09780:6	1	K.SLGNVN[+1913.677]FTVSAEALESQELC[+57.021]GTEVPSVPEHGR.K	HexNAc(4)Hex(5)NeuAc(1)	C[+57], N[+1914]	888.7239	6	5327.3071	5327.3048	0	0.4	864	Specific	1087.91	516.81	516.81	18.62	321	>sp|P01023|A2MG_HUMAN Alpha-2-macroglobulin OS=Homo sapiens OX=9606 GN=A2M PE=1 SV=3	8	exp_201215_kal_gpmix_faims_minus_40_cv_r3.16706.16706.6	controllerType=0 controllerNumber=1 scan=16706	35.3834	40	3	1914	SLGNVN1913.677FTVSAEALESQELCGTEVPSVPEHGR
3720	09865:5	1	K.SLGNVN[+1710.598]FTVSAEALESQELC[+57.021]GTEVPSVPEHGR.K	HexNAc(3)Hex(5)NeuAc(1)	C[+57], N[+1711]	1025.4517	5	5123.2292	5124.2254	-1	1.4	864	Specific	1137.06	588.86	588.86	19.62	321	>sp|P01023|A2MG_HUMAN Alpha-2-macroglobulin OS=Homo sapiens OX=9606 GN=A2M PE=1 SV=3	8	exp_201215_kal_gpmix_faims_minus_40_cv_r3.16794.16794.5	controllerType=0 controllerNumber=1 scan=16794	35.566	40	3	1711	SLGNVN1710.598FTVSAEALESQELCGTEVPSVPEHGR
3721	09524:5	1	K.SLGNVN[+1216.423]FTVSAEALESQELC[+57.021]GTEVPSVPEHGR.K	HexNAc(2)Hex(5)	C[+57], N[+1216]	926.8164	5	4630.053	4630.0507	0	0.5	864	Specific	1142.95	1142.95	1142.95	19.62	321	>sp|P01023|A2MG_HUMAN Alpha-2-macroglobulin OS=Homo sapiens OX=9606 GN=A2M PE=1 SV=3	8	exp_201215_kal_gpmix_faims_minus_40_cv_r3.16439.16439.5	controllerType=0 controllerNumber=1 scan=16439	34.8026	40	3	1216	SLGNVN1216.423FTVSAEALESQELCGTEVPSVPEHGR
3722	09569:4	1	K.SLGNVN[+1378.476]FTVSAEALESQELC[+57.021]GTEVPSVPEHGR.K	HexNAc(2)Hex(6)	C[+57], N[+1378]	1198.7828	4	4792.1092	4792.1035	0	1.2	864	Specific	1163.87	1043.94	1043.94	20.11	321	>sp|P01023|A2MG_HUMAN Alpha-2-macroglobulin OS=Homo sapiens OX=9606 GN=A2M PE=1 SV=3	8	exp_201215_kal_gpmix_faims_minus_40_cv_r3.16485.16485.4	controllerType=0 controllerNumber=1 scan=16485	34.9073	40	3	1378	SLGNVN1378.476FTVSAEALESQELCGTEVPSVPEHGR
3723	09495:5	1	K.SLGNVN[+1581.555]FTVSAEALESQELC[+57.021]GTEVPSVPEHGR.K	HexNAc(3)Hex(6)	C[+57], N[+1582]	999.6418	5	4994.1801	4995.1828	-1	0.1	864	Specific	1164.46	1125.45	1125.45	20.62	321	>sp|P01023|A2MG_HUMAN Alpha-2-macroglobulin OS=Homo sapiens OX=9606 GN=A2M PE=1 SV=3	8	exp_201215_kal_gpmix_faims_minus_40_cv_r3.16409.16409.5	controllerType=0 controllerNumber=1 scan=16409	34.732	40	3	1582	SLGNVN1581.555FTVSAEALESQELCGTEVPSVPEHGR
3724	09542:4	1	K.SLGNVN[+1216.423]FTVSAEALESQELC[+57.021]GTEVPSVPEHGR.K	HexNAc(2)Hex(5)	C[+57], N[+1216]	1158.2682	4	4630.0511	4630.0507	0	0.1	864	Specific	1232.72	1102.17	1102.17	21.11	321	>sp|P01023|A2MG_HUMAN Alpha-2-macroglobulin OS=Homo sapiens OX=9606 GN=A2M PE=1 SV=3	8	exp_201215_kal_gpmix_faims_minus_40_cv_r3.16457.16457.4	controllerType=0 controllerNumber=1 scan=16457	34.8316	40	3	1216	SLGNVN1216.423FTVSAEALESQELCGTEVPSVPEHGR
3725	09552:4	1	K.SLGNVN[+1378.476]FTVSAEALESQELC[+57.021]GTEVPSVPEHGR.K	HexNAc(2)Hex(6)	C[+57], N[+1378]	1198.7828	4	4792.1092	4792.1035	0	1.2	864	Specific	1240.63	1162.84	1162.84	21.11	321	>sp|P01023|A2MG_HUMAN Alpha-2-macroglobulin OS=Homo sapiens OX=9606 GN=A2M PE=1 SV=3	8	exp_201215_kal_gpmix_faims_minus_40_cv_r3.16468.16468.4	controllerType=0 controllerNumber=1 scan=16468	34.8782	40	3	1378	SLGNVN1378.476FTVSAEALESQELCGTEVPSVPEHGR
3726	09570:4	1	K.SLGNVN[+1054.370]FTVSAEALESQELC[+57.021]GTEVPSVPEHGR.K	HexNAc(2)Hex(4)	C[+57], N[+1054]	1117.7561	4	4468.0028	4467.9978	0	1.1	864	Specific	1260.67	1151.08	1151.08	22.11	321	>sp|P01023|A2MG_HUMAN Alpha-2-macroglobulin OS=Homo sapiens OX=9606 GN=A2M PE=1 SV=3	8	exp_201215_kal_gpmix_faims_minus_40_cv_r3.16486.16486.4	controllerType=0 controllerNumber=1 scan=16486	34.9118	40	3	1054	SLGNVN1054.370FTVSAEALESQELCGTEVPSVPEHGR
3727	09512:5	1	K.SLGNVN[+1581.555]FTVSAEALESQELC[+57.021]GTEVPSVPEHGR.K	HexNAc(3)Hex(6)	C[+57], N[+1582]	999.6418	5	4994.1801	4995.1828	-1	0.1	864	Specific	1261.6	1105.94	1105.94	22.62	321	>sp|P01023|A2MG_HUMAN Alpha-2-macroglobulin OS=Homo sapiens OX=9606 GN=A2M PE=1 SV=3	8	exp_201215_kal_gpmix_faims_minus_40_cv_r3.16426.16426.5	controllerType=0 controllerNumber=1 scan=16426	34.7622	40	3	1582	SLGNVN1581.555FTVSAEALESQELCGTEVPSVPEHGR
3728	09572:4	1	K.SLGNVN[+892.317]FTVSAEALESQELC[+57.021]GTEVPSVPEHGR.K	HexNAc(2)Hex(3)	C[+57], N[+892]	1077.2417	4	4305.9451	4305.945	0	0	864	Specific	1301.72	1175.84	1175.84	23.11	321	>sp|P01023|A2MG_HUMAN Alpha-2-macroglobulin OS=Homo sapiens OX=9606 GN=A2M PE=1 SV=3	8	exp_201215_kal_gpmix_faims_minus_40_cv_r3.16488.16488.4	controllerType=0 controllerNumber=1 scan=16488	34.9206	40	3	892	SLGNVN892.317FTVSAEALESQELCGTEVPSVPEHGR
3729	09555:4	1	K.SLGNVN[+892.317]FTVSAEALESQELC[+57.021]GTEVPSVPEHGR.K	HexNAc(2)Hex(3)	C[+57], N[+892]	1077.2417	4	4305.9451	4305.945	0	0	864	Specific	1330.41	1270.54	1270.54	23.11	321	>sp|P01023|A2MG_HUMAN Alpha-2-macroglobulin OS=Homo sapiens OX=9606 GN=A2M PE=1 SV=3	8	exp_201215_kal_gpmix_faims_minus_40_cv_r3.16471.16471.4	controllerType=0 controllerNumber=1 scan=16471	34.8828	40	3	892	SLGNVN892.317FTVSAEALESQELCGTEVPSVPEHGR
3730	09527:5	1	K.SLGNVN[+1054.370]FTVSAEALESQELC[+57.021]GTEVPSVPEHGR.K	HexNAc(2)Hex(4)	C[+57], N[+1054]	894.4057	5	4467.9992	4467.9978	0	0.3	864	Specific	1334.19	1290.14	1290.14	23.62	321	>sp|P01023|A2MG_HUMAN Alpha-2-macroglobulin OS=Homo sapiens OX=9606 GN=A2M PE=1 SV=3	8	exp_201215_kal_gpmix_faims_minus_40_cv_r3.16442.16442.5	controllerType=0 controllerNumber=1 scan=16442	34.8072	40	3	1054	SLGNVN1054.370FTVSAEALESQELCGTEVPSVPEHGR
3731	09553:4	1	K.SLGNVN[+1054.370]FTVSAEALESQELC[+57.021]GTEVPSVPEHGR.K	HexNAc(2)Hex(4)	C[+57], N[+1054]	1117.7561	4	4468.0028	4467.9978	0	1.1	864	Specific	1362.44	1283.82	1283.82	24.11	321	>sp|P01023|A2MG_HUMAN Alpha-2-macroglobulin OS=Homo sapiens OX=9606 GN=A2M PE=1 SV=3	8	exp_201215_kal_gpmix_faims_minus_40_cv_r3.16469.16469.4	controllerType=0 controllerNumber=1 scan=16469	34.8797	40	3	1054	SLGNVN1054.370FTVSAEALESQELCGTEVPSVPEHGR
3732	09576:5	1	K.SLGNVN[+892.317]FTVSAEALESQELC[+57.021]GTEVPSVPEHGR.K	HexNAc(2)Hex(3)	C[+57], N[+892]	861.9957	5	4305.9493	4305.945	0	1	864	Specific	1404.38	1282.05	1282.05	25.62	321	>sp|P01023|A2MG_HUMAN Alpha-2-macroglobulin OS=Homo sapiens OX=9606 GN=A2M PE=1 SV=3	8	exp_201215_kal_gpmix_faims_minus_40_cv_r3.16492.16492.5	controllerType=0 controllerNumber=1 scan=16492	34.9397	40	3	892	SLGNVN892.317FTVSAEALESQELCGTEVPSVPEHGR
3733	09520:4	1	K.SLGNVN[+1216.423]FTVSAEALESQELC[+57.021]GTEVPSVPEHGR.K	HexNAc(2)Hex(5)	C[+57], N[+1216]	1158.2682	4	4630.0511	4630.0507	0	0.1	864	Specific	1432.86	1358.25	1358.25	25.11	321	>sp|P01023|A2MG_HUMAN Alpha-2-macroglobulin OS=Homo sapiens OX=9606 GN=A2M PE=1 SV=3	8	exp_201215_kal_gpmix_faims_minus_40_cv_r3.16435.16435.4	controllerType=0 controllerNumber=1 scan=16435	34.798	40	3	1216	SLGNVN1216.423FTVSAEALESQELCGTEVPSVPEHGR
3734	09544:5	1	K.SLGNVN[+1216.423]FTVSAEALESQELC[+57.021]GTEVPSVPEHGR.K	HexNAc(2)Hex(5)	C[+57], N[+1216]	926.8164	5	4630.053	4630.0507	0	0.5	864	Specific	1464.27	1356.66	1356.66	26.62	321	>sp|P01023|A2MG_HUMAN Alpha-2-macroglobulin OS=Homo sapiens OX=9606 GN=A2M PE=1 SV=3	8	exp_201215_kal_gpmix_faims_minus_40_cv_r3.16459.16459.5	controllerType=0 controllerNumber=1 scan=16459	34.8405	40	3	1216	SLGNVN1216.423FTVSAEALESQELCGTEVPSVPEHGR
3735	09545:5	1	K.SLGNVN[+1054.370]FTVSAEALESQELC[+57.021]GTEVPSVPEHGR.K	HexNAc(2)Hex(4)	C[+57], N[+1054]	894.4057	5	4467.9992	4467.9978	0	0.3	864	Specific	1484.63	1329.67	1329.67	26.62	321	>sp|P01023|A2MG_HUMAN Alpha-2-macroglobulin OS=Homo sapiens OX=9606 GN=A2M PE=1 SV=3	8	exp_201215_kal_gpmix_faims_minus_40_cv_r3.16460.16460.5	controllerType=0 controllerNumber=1 scan=16460	34.8449	40	3	1054	SLGNVN1054.370FTVSAEALESQELCGTEVPSVPEHGR
3736	10489:4	1	N.IYVLDYLN[+2262.814]ETQQLTPEIK.S	HexNAc(5)Hex(5)Fuc(1)NeuAc(1)	N[+2263]	1111.4996	4	4442.9764	4442.9628	0	3.1	984	NRagged	15.25	15.25	15.25	2.02	321	>sp|P01023|A2MG_HUMAN Alpha-2-macroglobulin OS=Homo sapiens OX=9606 GN=A2M PE=1 SV=3	8	exp_201215_kal_gpmix_faims_minus_40_cv_r3.17443.17443.2	controllerType=0 controllerNumber=1 scan=17443	36.8658	40	3	2263	IYVLDYLN2262.814ETQQLTPEIK
3737	10582:4	1	N.IYVLDYLN[+2204.772]ETQQLTPEIK.S	HexNAc(4)Hex(5)NeuAc(2)	N[+2205]	1096.987	4	4384.9261	4384.921	0	1.2	984	NRagged	17.38	17.38	17.38	2.05	321	>sp|P01023|A2MG_HUMAN Alpha-2-macroglobulin OS=Homo sapiens OX=9606 GN=A2M PE=1 SV=3	8	exp_201215_kal_gpmix_faims_minus_40_cv_r3.17540.17540.4	controllerType=0 controllerNumber=1 scan=17540	37.0996	40	3	2205	IYVLDYLN2204.772ETQQLTPEIK
3738	10498:4	1	N.IYVLDYLN[+2059.735]ETQQLTPEIK.S	HexNAc(4)Hex(5)Fuc(1)NeuAc(1)	N[+2060]	1060.4759	4	4238.8817	4239.8835	-1	0.4	984	NRagged	98.11	98.11	98.11	2.12	321	>sp|P01023|A2MG_HUMAN Alpha-2-macroglobulin OS=Homo sapiens OX=9606 GN=A2M PE=1 SV=3	8	exp_201215_kal_gpmix_faims_minus_40_cv_r3.17452.17452.4	controllerType=0 controllerNumber=1 scan=17452	36.8824	40	3	2060	IYVLDYLN2059.735ETQQLTPEIK
3739	10504:4	1	N.IYVLDYLN[+2262.814]ETQQLTPEIK.S	HexNAc(5)Hex(5)Fuc(1)NeuAc(1)	N[+2263]	1111.4996	4	4442.9764	4442.9628	0	3.1	984	NRagged	110.61	110.61	110.61	1.99	321	>sp|P01023|A2MG_HUMAN Alpha-2-macroglobulin OS=Homo sapiens OX=9606 GN=A2M PE=1 SV=3	8	exp_201215_kal_gpmix_faims_minus_40_cv_r3.17458.17458.2	controllerType=0 controllerNumber=1 scan=17458	36.9103	40	3	2263	IYVLDYLN2262.814ETQQLTPEIK
3740	10439:4	1	N.IYVLDYLN[+2190.793]ETQQLTPEIK.S	HexNAc(6)Hex(6)	N[+2191]	1093.4826	4	4370.9085	4370.9417	0	-7.6	984	NRagged	118.76	92.72	92.72	2.22	321	>sp|P01023|A2MG_HUMAN Alpha-2-macroglobulin OS=Homo sapiens OX=9606 GN=A2M PE=1 SV=3	8	exp_201215_kal_gpmix_faims_minus_40_cv_r3.17390.17390.4	controllerType=0 controllerNumber=1 scan=17390	36.7684	40	3	2191	IYVLDYLN2190.793ETQQLTPEIK
3741	10472:4	1	N.IYVLDYLN[+2059.735]ETQQLTPEIK.S	HexNAc(4)Hex(5)Fuc(1)NeuAc(1)	N[+2060]	1060.4759	4	4238.8817	4239.8835	-1	0.4	984	NRagged	124.36	124.36	124.36	2.75	321	>sp|P01023|A2MG_HUMAN Alpha-2-macroglobulin OS=Homo sapiens OX=9606 GN=A2M PE=1 SV=3	8	exp_201215_kal_gpmix_faims_minus_40_cv_r3.17426.17426.4	controllerType=0 controllerNumber=1 scan=17426	36.8397	40	3	2060	IYVLDYLN2059.735ETQQLTPEIK
3742	13273:4	1	N.IYVLDYLN[+2204.772]ETQQLTPEIK.S	HexNAc(4)Hex(5)NeuAc(2)	N[+2205]	1096.9893	4	4384.9354	4384.921	0	3.3	984	NRagged	278.54	234.04	234.04	4.29	321	>sp|P01023|A2MG_HUMAN Alpha-2-macroglobulin OS=Homo sapiens OX=9606 GN=A2M PE=1 SV=3	8	exp_201215_kal_gpmix_faims_minus_40_cv_r3.22845.22845.4	controllerType=0 controllerNumber=1 scan=22845	47.7853	40	3	2205	IYVLDYLN2204.772ETQQLTPEIK
3743	10520:4	1	N.IYVLDYLN[+2569.905]ETQQLTPEIK.S	HexNAc(5)Hex(6)NeuAc(2)	N[+2570]	1188.2665	4	4750.0443	4750.0532	0	-1.9	984	NRagged	385.91	320.06	320.06	4.94	321	>sp|P01023|A2MG_HUMAN Alpha-2-macroglobulin OS=Homo sapiens OX=9606 GN=A2M PE=1 SV=3	8	exp_201215_kal_gpmix_faims_minus_40_cv_r3.17476.17476.4	controllerType=0 controllerNumber=1 scan=17476	36.9588	40	3	2570	IYVLDYLN2569.905ETQQLTPEIK
3744	13294:4	1	N.IYVLDYLN[+2204.772]ETQQLTPEIK.S	HexNAc(4)Hex(5)NeuAc(2)	N[+2205]	1096.9893	4	4384.9354	4384.921	0	3.3	984	NRagged	521.77	319.46	319.46	5.27	321	>sp|P01023|A2MG_HUMAN Alpha-2-macroglobulin OS=Homo sapiens OX=9606 GN=A2M PE=1 SV=3	8	exp_201215_kal_gpmix_faims_minus_40_cv_r3.22866.22866.4	controllerType=0 controllerNumber=1 scan=22866	47.8265	40	3	2205	IYVLDYLN2204.772ETQQLTPEIK
3745	10474:3	1	N.IYVLDYLN[+1913.677]ETQQLTPEIK.S	HexNAc(4)Hex(5)NeuAc(1)	N[+1914]	1365.2818	3	4093.8308	4093.8256	0	1.3	984	NRagged	567.23	293.05	293.05	6.21	321	>sp|P01023|A2MG_HUMAN Alpha-2-macroglobulin OS=Homo sapiens OX=9606 GN=A2M PE=1 SV=3	8	exp_201215_kal_gpmix_faims_minus_40_cv_r3.17428.17428.3	controllerType=0 controllerNumber=1 scan=17428	36.8428	40	3	1914	IYVLDYLN1913.677ETQQLTPEIK
3746	10500:3	1	N.IYVLDYLN[+1913.677]ETQQLTPEIK.S	HexNAc(4)Hex(5)NeuAc(1)	N[+1914]	1365.2818	3	4093.8308	4093.8256	0	1.3	984	NRagged	682.7	424.95	424.95	9.55	321	>sp|P01023|A2MG_HUMAN Alpha-2-macroglobulin OS=Homo sapiens OX=9606 GN=A2M PE=1 SV=3	8	exp_201215_kal_gpmix_faims_minus_40_cv_r3.17454.17454.3	controllerType=0 controllerNumber=1 scan=17454	36.8926	40	3	1914	IYVLDYLN1913.677ETQQLTPEIK
3747	08617:4	1	Y.VLDYLN[+1913.677]ETQQLTPEIK.S	HexNAc(4)Hex(5)NeuAc(1)	N[+1914]	955.1811	4	3817.7025	3817.6782	0	6.4	986	NRagged	9.7	9.7	9.7	0.75	321	>sp|P01023|A2MG_HUMAN Alpha-2-macroglobulin OS=Homo sapiens OX=9606 GN=A2M PE=1 SV=3	8	exp_201215_kal_gpmix_faims_minus_40_cv_r3.15503.15503.4	controllerType=0 controllerNumber=1 scan=15503	32.8672	40	3	1914	VLDYLN1913.677ETQQLTPEIK
3748	10452:4	1	Y.VLDYLN[+2465.894]ETQQLTPEIK.S	HexNAc(6)Hex(5)Fuc(1)NeuAc(1)	N[+2466]	1093.4826	4	4370.9085	4369.8948	1	2.4	986	NRagged	53.69	16.59	16.59	1.98	321	>sp|P01023|A2MG_HUMAN Alpha-2-macroglobulin OS=Homo sapiens OX=9606 GN=A2M PE=1 SV=3	8	exp_201215_kal_gpmix_faims_minus_40_cv_r3.17403.17403.4	controllerType=0 controllerNumber=1 scan=17403	36.7912	40	3	2466	VLDYLN2465.894ETQQLTPEIK
3749	08490:4	1	Y.VLDYLN[+2278.809]ETQQLTPEIK.S	HexNAc(5)Hex(6)NeuAc(1)	N[+2279]	1046.2094	4	4181.8157	4182.8104	-1	2.1	986	NRagged	55.45	55.45	55.45	1.99	321	>sp|P01023|A2MG_HUMAN Alpha-2-macroglobulin OS=Homo sapiens OX=9606 GN=A2M PE=1 SV=3	8	exp_201215_kal_gpmix_faims_minus_40_cv_r3.15372.15372.4	controllerType=0 controllerNumber=1 scan=15372	32.6039	40	3	2279	VLDYLN2278.809ETQQLTPEIK
3750	08231:3	1	Y.VLDYLN[+1825.661]ETQQLTPEIK.S	HexNAc(5)Hex(5)	N[+1826]	1243.8987	3	3729.6817	3729.6621	0	5.2	986	NRagged	125.25	125.25	125.25	2	321	>sp|P01023|A2MG_HUMAN Alpha-2-macroglobulin OS=Homo sapiens OX=9606 GN=A2M PE=1 SV=3	8	exp_201215_kal_gpmix_faims_minus_40_cv_r3.15105.15105.3	controllerType=0 controllerNumber=1 scan=15105	32.0482	40	3	1826	VLDYLN1825.661ETQQLTPEIK
3751	08981:4	1	Y.VLDYLN[+2204.772]ETQQLTPEIK.S	HexNAc(4)Hex(5)NeuAc(2)	N[+2205]	1027.9484	4	4108.7718	4108.7736	0	-0.4	986	NRagged	353.92	350.42	350.42	4.96	321	>sp|P01023|A2MG_HUMAN Alpha-2-macroglobulin OS=Homo sapiens OX=9606 GN=A2M PE=1 SV=3	8	exp_201215_kal_gpmix_faims_minus_40_cv_r3.15878.15878.4	controllerType=0 controllerNumber=1 scan=15878	33.6063	40	3	2205	VLDYLN2204.772ETQQLTPEIK
3752	08196:3	1	Y.VLDYLN[+1622.582]ETQQLTPEIK.S	HexNAc(4)Hex(5)	N[+1623]	1176.2	3	3526.5855	3526.5827	0	0.8	986	NRagged	366.83	366.83	366.83	5.97	321	>sp|P01023|A2MG_HUMAN Alpha-2-macroglobulin OS=Homo sapiens OX=9606 GN=A2M PE=1 SV=3	8	exp_201215_kal_gpmix_faims_minus_40_cv_r3.15069.15069.3	controllerType=0 controllerNumber=1 scan=15069	31.9933	40	3	1623	VLDYLN1622.582ETQQLTPEIK
3753	09005:4	1	Y.VLDYLN[+2204.772]ETQQLTPEIK.S	HexNAc(4)Hex(5)NeuAc(2)	N[+2205]	1027.9484	4	4108.7718	4108.7736	0	-0.4	986	NRagged	495.73	416.42	416.42	6.56	321	>sp|P01023|A2MG_HUMAN Alpha-2-macroglobulin OS=Homo sapiens OX=9606 GN=A2M PE=1 SV=3	8	exp_201215_kal_gpmix_faims_minus_40_cv_r3.15902.15902.4	controllerType=0 controllerNumber=1 scan=15902	33.6492	40	3	2205	VLDYLN2204.772ETQQLTPEIK
3754	08907:3	1	Y.VLDYLN[+2204.772]ETQQLTPEIK.S	HexNAc(4)Hex(5)NeuAc(2)	N[+2205]	1370.2639	3	4108.777	4108.7736	0	0.8	986	NRagged	507.58	439.74	439.74	6.34	321	>sp|P01023|A2MG_HUMAN Alpha-2-macroglobulin OS=Homo sapiens OX=9606 GN=A2M PE=1 SV=3	8	exp_201215_kal_gpmix_faims_minus_40_cv_r3.15802.15802.3	controllerType=0 controllerNumber=1 scan=15802	33.4454	40	3	2205	VLDYLN2204.772ETQQLTPEIK
3755	08584:3	1	Y.VLDYLN[+1913.677]ETQQLTPEIK.S	HexNAc(4)Hex(5)NeuAc(1)	N[+1914]	1273.2377	3	3817.6986	3817.6782	0	5.4	986	NRagged	609.53	378.97	378.97	7.54	321	>sp|P01023|A2MG_HUMAN Alpha-2-macroglobulin OS=Homo sapiens OX=9606 GN=A2M PE=1 SV=3	8	exp_201215_kal_gpmix_faims_minus_40_cv_r3.15469.15469.3	controllerType=0 controllerNumber=1 scan=15469	32.8144	40	3	1914	VLDYLN1913.677ETQQLTPEIK
3756	06886:3	1	L.DYLN[+2204.772]ETQQLTPEIK.S	HexNAc(4)Hex(5)NeuAc(2)	N[+2205]	1299.548	3	3896.6295	3896.6211	0	2.2	988	NRagged	123.45	123.45	123.45	2.05	321	>sp|P01023|A2MG_HUMAN Alpha-2-macroglobulin OS=Homo sapiens OX=9606 GN=A2M PE=1 SV=3	8	exp_201215_kal_gpmix_faims_minus_40_cv_r3.13699.13699.3	controllerType=0 controllerNumber=1 scan=13699	29.2017	40	3	2205	DYLN2204.772ETQQLTPEIK
3757	03761:3	1	L.N[+1872.651]ETQQLTPEIK.S	HexNAc(3)Hex(6)NeuAc(1)	N[+1873]	1058.4395	3	3173.3039	3173.3248	0	-6.6	991	NRagged	8.55	8.55	8.55	0.74	321	>sp|P01023|A2MG_HUMAN Alpha-2-macroglobulin OS=Homo sapiens OX=9606 GN=A2M PE=1 SV=3	8	exp_201215_kal_gpmix_faims_minus_40_cv_r3.10440.10440.3	controllerType=0 controllerNumber=1 scan=10440	22.7636	40	3	1873	N1872.651ETQQLTPEIK
3758	09330:3	1	L.N[+2935.037]ETQQLTPEIK.S	HexNAc(6)Hex(7)NeuAc(2)	N[+2935]	1412.9083	3	4236.7102	4235.7112	1	-1	991	NRagged	15.47	15.47	15.47	1.1	321	>sp|P01023|A2MG_HUMAN Alpha-2-macroglobulin OS=Homo sapiens OX=9606 GN=A2M PE=1 SV=3	8	exp_201215_kal_gpmix_faims_minus_40_cv_r3.16237.16237.3	controllerType=0 controllerNumber=1 scan=16237	34.325	40	3	2935	N2935.037ETQQLTPEIK
3759	13264:3	1	K.VSN[+2059.735]QTLSLFFTVLQDVPVR.D	HexNAc(4)Hex(5)Fuc(1)NeuAc(1)	N[+2060]	1408.6423	3	4223.9123	4222.9158	1	-1.6	1422	Specific	6.05	6.05	6.05	2.02	321	>sp|P01023|A2MG_HUMAN Alpha-2-macroglobulin OS=Homo sapiens OX=9606 GN=A2M PE=1 SV=3	8	exp_201215_kal_gpmix_faims_minus_40_cv_r3.22835.22835.3	controllerType=0 controllerNumber=1 scan=22835	47.7528	40	3	2060	VSN2059.735QTLSLFFTVLQDVPVR
3760	13495:4	1	K.VSN[+2204.772]QTLSLFFTVLQDVPVR.D	HexNAc(4)Hex(5)NeuAc(2)	N[+2205]	1092.7453	4	4367.9593	4367.9533	0	1.4	1422	Specific	12.14	12.14	12.14	2.49	321	>sp|P01023|A2MG_HUMAN Alpha-2-macroglobulin OS=Homo sapiens OX=9606 GN=A2M PE=1 SV=3	8	exp_201215_kal_gpmix_faims_minus_40_cv_r3.23109.23109.4	controllerType=0 controllerNumber=1 scan=23109	48.4421	40	3	2205	VSN2204.772QTLSLFFTVLQDVPVR
3761	13174:4	1	K.VSN[+2059.735]QTLSLFFTVLQDVPVR.D	HexNAc(4)Hex(5)Fuc(1)NeuAc(1)	N[+2060]	1056.4859	4	4222.9217	4222.9158	0	1.4	1422	Specific	21.05	21.05	21.05	2.49	321	>sp|P01023|A2MG_HUMAN Alpha-2-macroglobulin OS=Homo sapiens OX=9606 GN=A2M PE=1 SV=3	8	exp_201215_kal_gpmix_faims_minus_40_cv_r3.22740.22740.4	controllerType=0 controllerNumber=1 scan=22740	47.4934	40	3	2060	VSN2059.735QTLSLFFTVLQDVPVR
3762	12774:4	1	K.VSN[+2059.735]QTLSLFFTVLQDVPVR.D	HexNAc(4)Hex(5)Fuc(1)NeuAc(1)	N[+2060]	1056.4866	4	4222.9246	4222.9158	0	2.1	1422	Specific	32.9	32.9	32.9	2.2	321	>sp|P01023|A2MG_HUMAN Alpha-2-macroglobulin OS=Homo sapiens OX=9606 GN=A2M PE=1 SV=3	8	exp_201215_kal_gpmix_faims_minus_40_cv_r3.22071.22071.4	controllerType=0 controllerNumber=1 scan=22071	46.1049	40	3	2060	VSN2059.735QTLSLFFTVLQDVPVR
3763	12838:3	1	K.VSN[+1403.507]QTLSLFFTVLQDVPVR.D	HexNAc(3)Hex(4)Fuc(1)	N[+1404]	1189.5688	3	3566.6918	3566.6882	0	1	1422	Specific	39.24	39.24	39.24	2.11	321	>sp|P01023|A2MG_HUMAN Alpha-2-macroglobulin OS=Homo sapiens OX=9606 GN=A2M PE=1 SV=3	8	exp_201215_kal_gpmix_faims_minus_40_cv_r3.22239.22239.3	controllerType=0 controllerNumber=1 scan=22239	46.4508	40	3	1404	VSN1403.507QTLSLFFTVLQDVPVR
3764	13212:4	1	K.VSN[+2075.730]QTLSLFFTVLQDVPVR.D	HexNAc(4)Hex(6)NeuAc(1)	N[+2076]	1060.4838	4	4238.9134	4238.9107	0	0.6	1422	Specific	43.81	38.09	38.09	2.36	321	>sp|P01023|A2MG_HUMAN Alpha-2-macroglobulin OS=Homo sapiens OX=9606 GN=A2M PE=1 SV=3	8	exp_201215_kal_gpmix_faims_minus_40_cv_r3.22780.22780.4	controllerType=0 controllerNumber=1 scan=22780	47.5994	40	3	2076	VSN2075.730QTLSLFFTVLQDVPVR
3765	13231:4	1	K.VSN[+2262.814]QTLSLFFTVLQDVPVR.D	HexNAc(5)Hex(5)Fuc(1)NeuAc(1)	N[+2263]	1107.2547	4	4425.9969	4425.9951	0	0.4	1422	Specific	52.87	52.87	52.87	3.4	321	>sp|P01023|A2MG_HUMAN Alpha-2-macroglobulin OS=Homo sapiens OX=9606 GN=A2M PE=1 SV=3	8	exp_201215_kal_gpmix_faims_minus_40_cv_r3.22801.22801.4	controllerType=0 controllerNumber=1 scan=22801	47.6619	40	3	2263	VSN2262.814QTLSLFFTVLQDVPVR
3766	12346:4	1	K.VSN[+2059.735]QTLSLFFTVLQDVPVR.D	HexNAc(4)Hex(5)Fuc(1)NeuAc(1)	N[+2060]	1056.4867	4	4222.9251	4222.9158	0	2.2	1422	Specific	60.16	36.09	36.09	2.74	321	>sp|P01023|A2MG_HUMAN Alpha-2-macroglobulin OS=Homo sapiens OX=9606 GN=A2M PE=1 SV=3	8	exp_201215_kal_gpmix_faims_minus_40_cv_r3.20900.20900.4	controllerType=0 controllerNumber=1 scan=20900	43.6297	40	3	2060	VSN2059.735QTLSLFFTVLQDVPVR
3767	13131:3	1	K.VSN[+1403.507]QTLSLFFTVLQDVPVR.D	HexNAc(3)Hex(4)Fuc(1)	N[+1404]	1189.5645	3	3566.679	3566.6882	0	-2.6	1422	Specific	76.3	76.3	76.3	2	321	>sp|P01023|A2MG_HUMAN Alpha-2-macroglobulin OS=Homo sapiens OX=9606 GN=A2M PE=1 SV=3	8	exp_201215_kal_gpmix_faims_minus_40_cv_r3.22693.22693.2	controllerType=0 controllerNumber=1 scan=22693	47.3747	40	3	1404	VSN1403.507QTLSLFFTVLQDVPVR
3768	07334:3	1	K.VSN[+1897.682]QTLSLFFTVLQDVPVR.D	HexNAc(4)Hex(4)Fuc(1)NeuAc(1)	N[+1898]	1354.6382	3	4061.9002	4060.8629	1	8.3	1422	Specific	81.17	81.17	81.17	0.8	321	>sp|P01023|A2MG_HUMAN Alpha-2-macroglobulin OS=Homo sapiens OX=9606 GN=A2M PE=1 SV=3	8	exp_201215_kal_gpmix_faims_minus_40_cv_r3.14162.14162.3	controllerType=0 controllerNumber=1 scan=14162	30.0914	40	3	1898	VSN1897.682QTLSLFFTVLQDVPVR
3769	12920:4	1	K.VSN[+2059.735]QTLSLFFTVLQDVPVR.D	HexNAc(4)Hex(5)Fuc(1)NeuAc(1)	N[+2060]	1056.4872	4	4222.9271	4222.9158	0	2.7	1422	Specific	100.08	58.59	58.59	2.32	321	>sp|P01023|A2MG_HUMAN Alpha-2-macroglobulin OS=Homo sapiens OX=9606 GN=A2M PE=1 SV=3	8	exp_201215_kal_gpmix_faims_minus_40_cv_r3.22404.22404.4	controllerType=0 controllerNumber=1 scan=22404	46.7828	40	3	2060	VSN2059.735QTLSLFFTVLQDVPVR
3770	13242:4	1	K.VSN[+2424.867]QTLSLFFTVLQDVPVR.D	HexNAc(5)Hex(6)Fuc(1)NeuAc(1)	N[+2425]	1147.7708	4	4588.0613	4588.048	0	2.9	1422	Specific	109	109	109	2.86	321	>sp|P01023|A2MG_HUMAN Alpha-2-macroglobulin OS=Homo sapiens OX=9606 GN=A2M PE=1 SV=3	8	exp_201215_kal_gpmix_faims_minus_40_cv_r3.22813.22813.4	controllerType=0 controllerNumber=1 scan=22813	47.6973	40	3	2425	VSN2424.867QTLSLFFTVLQDVPVR
3771	12415:4	1	K.VSN[+2059.735]QTLSLFFTVLQDVPVR.D	HexNAc(4)Hex(5)Fuc(1)NeuAc(1)	N[+2060]	1056.4836	4	4222.9124	4222.9158	0	-0.8	1422	Specific	148	31.78	31.78	2.92	321	>sp|P01023|A2MG_HUMAN Alpha-2-macroglobulin OS=Homo sapiens OX=9606 GN=A2M PE=1 SV=3	8	exp_201215_kal_gpmix_faims_minus_40_cv_r3.21112.21112.4	controllerType=0 controllerNumber=1 scan=21112	44.0769	40	3	2060	VSN2059.735QTLSLFFTVLQDVPVR
3772	13237:4	1	K.VSN[+2262.814]QTLSLFFTVLQDVPVR.D	HexNAc(5)Hex(5)Fuc(1)NeuAc(1)	N[+2263]	1107.2547	4	4425.9969	4425.9951	0	0.4	1422	Specific	154.88	100.88	100.88	3.32	321	>sp|P01023|A2MG_HUMAN Alpha-2-macroglobulin OS=Homo sapiens OX=9606 GN=A2M PE=1 SV=3	8	exp_201215_kal_gpmix_faims_minus_40_cv_r3.22807.22807.4	controllerType=0 controllerNumber=1 scan=22807	47.6739	40	3	2263	VSN2262.814QTLSLFFTVLQDVPVR
3773	13193:4	1	K.VSN[+1913.677]QTLSLFFTVLQDVPVR.D	HexNAc(4)Hex(5)NeuAc(1)	N[+1914]	1019.9715	4	4076.8641	4076.8579	0	1.5	1422	Specific	168.93	101.6	101.6	3.32	321	>sp|P01023|A2MG_HUMAN Alpha-2-macroglobulin OS=Homo sapiens OX=9606 GN=A2M PE=1 SV=3	8	exp_201215_kal_gpmix_faims_minus_40_cv_r3.22760.22760.4	controllerType=0 controllerNumber=1 scan=22760	47.5412	40	3	1914	VSN1913.677QTLSLFFTVLQDVPVR
3774	12520:4	1	K.VSN[+2059.735]QTLSLFFTVLQDVPVR.D	HexNAc(4)Hex(5)Fuc(1)NeuAc(1)	N[+2060]	1056.4869	4	4222.9256	4222.9158	0	2.3	1422	Specific	170.33	36.97	36.97	2.74	321	>sp|P01023|A2MG_HUMAN Alpha-2-macroglobulin OS=Homo sapiens OX=9606 GN=A2M PE=1 SV=3	8	exp_201215_kal_gpmix_faims_minus_40_cv_r3.21427.21427.4	controllerType=0 controllerNumber=1 scan=21427	44.7517	40	3	2060	VSN2059.735QTLSLFFTVLQDVPVR
3775	13211:4	1	K.VSN[+2204.772]QTLSLFFTVLQDVPVR.D	HexNAc(4)Hex(5)NeuAc(2)	N[+2205]	1092.7447	4	4367.9569	4367.9533	0	0.8	1422	Specific	172.53	68.49	68.49	3.4	321	>sp|P01023|A2MG_HUMAN Alpha-2-macroglobulin OS=Homo sapiens OX=9606 GN=A2M PE=1 SV=3	8	exp_201215_kal_gpmix_faims_minus_40_cv_r3.22779.22779.4	controllerType=0 controllerNumber=1 scan=22779	47.5949	40	3	2205	VSN2204.772QTLSLFFTVLQDVPVR
3776	12640:4	1	K.VSN[+2059.735]QTLSLFFTVLQDVPVR.D	HexNAc(4)Hex(5)Fuc(1)NeuAc(1)	N[+2060]	1056.485	4	4222.9183	4222.9158	0	0.6	1422	Specific	179.59	120.06	120.06	3.32	321	>sp|P01023|A2MG_HUMAN Alpha-2-macroglobulin OS=Homo sapiens OX=9606 GN=A2M PE=1 SV=3	8	exp_201215_kal_gpmix_faims_minus_40_cv_r3.21752.21752.4	controllerType=0 controllerNumber=1 scan=21752	45.4334	40	3	2060	VSN2059.735QTLSLFFTVLQDVPVR
3777	13274:4	1	K.VSN[+2569.905]QTLSLFFTVLQDVPVR.D	HexNAc(5)Hex(6)NeuAc(2)	N[+2570]	1184.0357	4	4733.1209	4733.0855	0	7.5	1422	Specific	255.44	255.44	255.44	4.19	321	>sp|P01023|A2MG_HUMAN Alpha-2-macroglobulin OS=Homo sapiens OX=9606 GN=A2M PE=1 SV=3	8	exp_201215_kal_gpmix_faims_minus_40_cv_r3.22846.22846.4	controllerType=0 controllerNumber=1 scan=22846	47.7869	40	3	2570	VSN2569.905QTLSLFFTVLQDVPVR
3778	13214:3	1	K.VSN[+1403.507]QTLSLFFTVLQDVPVR.D	HexNAc(3)Hex(4)Fuc(1)	N[+1404]	1189.5712	3	3566.6991	3566.6882	0	3.1	1422	Specific	262.67	262.67	262.67	4.63	321	>sp|P01023|A2MG_HUMAN Alpha-2-macroglobulin OS=Homo sapiens OX=9606 GN=A2M PE=1 SV=3	8	exp_201215_kal_gpmix_faims_minus_40_cv_r3.22783.22783.3	controllerType=0 controllerNumber=1 scan=22783	47.6095	40	3	1404	VSN1403.507QTLSLFFTVLQDVPVR
3779	13258:4	1	K.VSN[+2424.867]QTLSLFFTVLQDVPVR.D	HexNAc(5)Hex(6)Fuc(1)NeuAc(1)	N[+2425]	1147.7708	4	4588.0613	4588.048	0	2.9	1422	Specific	355.56	278.28	278.28	5.22	321	>sp|P01023|A2MG_HUMAN Alpha-2-macroglobulin OS=Homo sapiens OX=9606 GN=A2M PE=1 SV=3	8	exp_201215_kal_gpmix_faims_minus_40_cv_r3.22829.22829.4	controllerType=0 controllerNumber=1 scan=22829	47.7249	40	3	2425	VSN2424.867QTLSLFFTVLQDVPVR
3780	13183:4	1	K.VSN[+2059.735]QTLSLFFTVLQDVPVR.D	HexNAc(4)Hex(5)Fuc(1)NeuAc(1)	N[+2060]	1056.4859	4	4222.9217	4222.9158	0	1.4	1422	Specific	364.84	135.51	135.51	4.77	321	>sp|P01023|A2MG_HUMAN Alpha-2-macroglobulin OS=Homo sapiens OX=9606 GN=A2M PE=1 SV=3	8	exp_201215_kal_gpmix_faims_minus_40_cv_r3.22749.22749.4	controllerType=0 controllerNumber=1 scan=22749	47.5102	40	3	2060	VSN2059.735QTLSLFFTVLQDVPVR
3781	13262:4	1	K.VSN[+2204.772]QTLSLFFTVLQDVPVR.D	HexNAc(4)Hex(5)NeuAc(2)	N[+2205]	1092.9942	4	4368.9549	4367.9533	1	-0.4	1422	Specific	459.31	210.49	210.49	5.51	321	>sp|P01023|A2MG_HUMAN Alpha-2-macroglobulin OS=Homo sapiens OX=9606 GN=A2M PE=1 SV=3	8	exp_201215_kal_gpmix_faims_minus_40_cv_r3.22833.22833.4	controllerType=0 controllerNumber=1 scan=22833	47.7426	40	3	2205	VSN2204.772QTLSLFFTVLQDVPVR
3782	13197:4	1	K.VSN[+1913.677]QTLSLFFTVLQDVPVR.D	HexNAc(4)Hex(5)NeuAc(1)	N[+1914]	1019.9715	4	4076.8641	4076.8579	0	1.5	1422	Specific	531.78	294.59	294.59	6.38	321	>sp|P01023|A2MG_HUMAN Alpha-2-macroglobulin OS=Homo sapiens OX=9606 GN=A2M PE=1 SV=3	8	exp_201215_kal_gpmix_faims_minus_40_cv_r3.22764.22764.4	controllerType=0 controllerNumber=1 scan=22764	47.5589	40	3	1914	VSN1913.677QTLSLFFTVLQDVPVR
3783	13295:4	1	K.VSN[+2569.905]QTLSLFFTVLQDVPVR.D	HexNAc(5)Hex(6)NeuAc(2)	N[+2570]	1184.0357	4	4733.1209	4733.0855	0	7.5	1422	Specific	567.95	567.95	567.95	7.25	321	>sp|P01023|A2MG_HUMAN Alpha-2-macroglobulin OS=Homo sapiens OX=9606 GN=A2M PE=1 SV=3	8	exp_201215_kal_gpmix_faims_minus_40_cv_r3.22867.22867.4	controllerType=0 controllerNumber=1 scan=22867	47.8309	40	3	2570	VSN2569.905QTLSLFFTVLQDVPVR
3784	13223:3	1	K.VSN[+1403.507]QTLSLFFTVLQDVPVR.D	HexNAc(3)Hex(4)Fuc(1)	N[+1404]	1189.5712	3	3566.6991	3566.6882	0	3.1	1422	Specific	618.24	618.24	618.24	8.69	321	>sp|P01023|A2MG_HUMAN Alpha-2-macroglobulin OS=Homo sapiens OX=9606 GN=A2M PE=1 SV=3	8	exp_201215_kal_gpmix_faims_minus_40_cv_r3.22792.22792.3	controllerType=0 controllerNumber=1 scan=22792	47.6262	40	3	1404	VSN1403.507QTLSLFFTVLQDVPVR
3785	07556:4	2	P.DSITFSWKYKN[+2262.814]NSDISSTR.G	HexNAc(5)Hex(5)Fuc(1)NeuAc(1)	N[+2263]	1128.4755	4	4510.8802	4511.8976	-1	-3.1	36	NRagged	173.12	173.12	173.12	0.8	219	>sp|P01871|IGHM_HUMAN Immunoglobulin heavy constant mu OS=Homo sapiens OX=9606 GN=IGHM PE=1 SV=4	5	exp_201215_kal_gpmix_faims_minus_40_cv_r3.14391.14391.4	controllerType=0 controllerNumber=1 scan=14391	30.5813	40	3	2263	DSITFSWKYKN2262.814NSDISSTR
3786	00129:3	2	K.YKN[+2221.788]NSDISSTR.G	HexNAc(4)Hex(6)Fuc(1)NeuAc(1)	N[+2222]	1169.4695	3	3506.3941	3506.4056	0	-3.3	44	Specific	1.37	1.37	1.37	0.74	219	>sp|P01871|IGHM_HUMAN Immunoglobulin heavy constant mu OS=Homo sapiens OX=9606 GN=IGHM PE=1 SV=4	5	exp_201215_kal_gpmix_faims_minus_40_cv_r3.6235.6235.3	controllerType=0 controllerNumber=1 scan=6235	14.4126	40	3	2222	YKN2221.788NSDISSTR
3787	00184:3	2	K.YKN[+2075.730]NSDISSTR.G	HexNAc(4)Hex(6)NeuAc(1)	N[+2076]	1120.7875	3	3360.3479	3360.3477	0	0.1	44	Specific	3.66	3.66	3.66	1.29	219	>sp|P01871|IGHM_HUMAN Immunoglobulin heavy constant mu OS=Homo sapiens OX=9606 GN=IGHM PE=1 SV=4	5	exp_201215_kal_gpmix_faims_minus_40_cv_r3.6293.6293.3	controllerType=0 controllerNumber=1 scan=6293	14.556	40	3	2076	YKN2075.730NSDISSTR
3788	03532:3	2	K.YKN[+1954.704]NSDISSTR.G	HexNAc(5)Hex(4)NeuAc(1)	N[+1955]	1080.4419	3	3239.3111	3239.3214	0	-3.2	44	Specific	5.14	5.14	5.14	0.63	219	>sp|P01871|IGHM_HUMAN Immunoglobulin heavy constant mu OS=Homo sapiens OX=9606 GN=IGHM PE=1 SV=4	5	exp_201215_kal_gpmix_faims_minus_40_cv_r3.10200.10200.3	controllerType=0 controllerNumber=1 scan=10200	22.338	40	3	1955	YKN1954.704NSDISSTR
3789	00143:3	2	K.YKN[+2350.830]NSDISSTR.G	HexNAc(4)Hex(5)Fuc(1)NeuAc(2)	N[+2351]	1212.4847	3	3635.4395	3635.4482	0	-2.4	44	Specific	201.55	201.55	85.79	2.23	219	>sp|P01871|IGHM_HUMAN Immunoglobulin heavy constant mu OS=Homo sapiens OX=9606 GN=IGHM PE=1 SV=4	5	exp_201215_kal_gpmix_faims_minus_40_cv_r3.6251.6251.3	controllerType=0 controllerNumber=1 scan=6251	14.4438	40	3	2351	YKN2350.830NSDISSTR
3790	00139:3	2	K.YKN[+2116.756]NSDISSTR.G	HexNAc(5)Hex(5)NeuAc(1)	N[+2117]	1134.46	3	3401.3654	3401.3743	0	-2.6	44	Specific	247.5	247.5	247.5	3.27	219	>sp|P01871|IGHM_HUMAN Immunoglobulin heavy constant mu OS=Homo sapiens OX=9606 GN=IGHM PE=1 SV=4	5	exp_201215_kal_gpmix_faims_minus_40_cv_r3.6247.6247.3	controllerType=0 controllerNumber=1 scan=6247	14.4377	40	3	2117	YKN2116.756NSDISSTR
3791	00128:3	2	K.YKN[+2059.735]NSDISSTR.G	HexNAc(4)Hex(5)Fuc(1)NeuAc(1)	N[+2060]	1115.4569	3	3344.3563	3344.3528	0	1	44	Specific	261.43	261.43	261.43	4.17	219	>sp|P01871|IGHM_HUMAN Immunoglobulin heavy constant mu OS=Homo sapiens OX=9606 GN=IGHM PE=1 SV=4	5	exp_201215_kal_gpmix_faims_minus_40_cv_r3.6234.6234.3	controllerType=0 controllerNumber=1 scan=6234	14.4111	40	3	2060	YKN2059.735NSDISSTR
3792	00145:3	2	K.YKN[+1913.677]NSDISSTR.G	HexNAc(4)Hex(5)NeuAc(1)	N[+1914]	1066.7675	3	3198.2879	3198.2949	0	-2.2	44	Specific	267.89	267.89	267.89	3.27	219	>sp|P01871|IGHM_HUMAN Immunoglobulin heavy constant mu OS=Homo sapiens OX=9606 GN=IGHM PE=1 SV=4	5	exp_201215_kal_gpmix_faims_minus_40_cv_r3.6253.6253.3	controllerType=0 controllerNumber=1 scan=6253	14.4469	40	3	1914	YKN1913.677NSDISSTR
3793	00140:3	2	K.YKN[+1872.651]NSDISSTR.G	HexNAc(3)Hex(6)NeuAc(1)	N[+1873]	1053.0917	3	3157.2606	3157.2683	0	-2.5	44	Specific	272.43	272.43	272.43	3.27	219	>sp|P01871|IGHM_HUMAN Immunoglobulin heavy constant mu OS=Homo sapiens OX=9606 GN=IGHM PE=1 SV=4	5	exp_201215_kal_gpmix_faims_minus_40_cv_r3.6248.6248.3	controllerType=0 controllerNumber=1 scan=6248	14.4392	40	3	1873	YKN1872.651NSDISSTR
3794	00173:3	2	K.YKN[+2018.708]NSDISSTR.G	HexNAc(3)Hex(6)Fuc(1)NeuAc(1)	N[+2019]	1101.7798	3	3303.3249	3303.3263	0	-0.4	44	Specific	301.79	301.79	301.79	3.99	219	>sp|P01871|IGHM_HUMAN Immunoglobulin heavy constant mu OS=Homo sapiens OX=9606 GN=IGHM PE=1 SV=4	5	exp_201215_kal_gpmix_faims_minus_40_cv_r3.6281.6281.3	controllerType=0 controllerNumber=1 scan=6281	14.5302	40	3	2019	YKN2018.708NSDISSTR
3795	00142:3	2	K.YKN[+2262.814]NSDISSTR.G	HexNAc(5)Hex(5)Fuc(1)NeuAc(1)	N[+2263]	1183.1458	3	3547.4229	3547.4322	0	-2.6	44	Specific	313.42	313.42	313.42	3.37	219	>sp|P01871|IGHM_HUMAN Immunoglobulin heavy constant mu OS=Homo sapiens OX=9606 GN=IGHM PE=1 SV=4	5	exp_201215_kal_gpmix_faims_minus_40_cv_r3.6250.6250.3	controllerType=0 controllerNumber=1 scan=6250	14.4423	40	3	2263	YKN2262.814NSDISSTR
3796	00162:3	2	K.YKN[+1872.651]NSDISSTR.G	HexNAc(3)Hex(6)NeuAc(1)	N[+1873]	1053.0917	3	3157.2606	3157.2683	0	-2.5	44	Specific	350.1	349.33	349.33	3.6	219	>sp|P01871|IGHM_HUMAN Immunoglobulin heavy constant mu OS=Homo sapiens OX=9606 GN=IGHM PE=1 SV=4	5	exp_201215_kal_gpmix_faims_minus_40_cv_r3.6270.6270.3	controllerType=0 controllerNumber=1 scan=6270	14.4789	40	3	1873	YKN1872.651NSDISSTR
3797	00159:3	2	K.YKN[+2018.708]NSDISSTR.G	HexNAc(3)Hex(6)Fuc(1)NeuAc(1)	N[+2019]	1101.7798	3	3303.3249	3303.3263	0	-0.4	44	Specific	354.08	354.08	354.08	4.22	219	>sp|P01871|IGHM_HUMAN Immunoglobulin heavy constant mu OS=Homo sapiens OX=9606 GN=IGHM PE=1 SV=4	5	exp_201215_kal_gpmix_faims_minus_40_cv_r3.6267.6267.3	controllerType=0 controllerNumber=1 scan=6267	14.4685	40	3	2019	YKN2018.708NSDISSTR
3798	00166:3	2	K.YKN[+1913.677]NSDISSTR.G	HexNAc(4)Hex(5)NeuAc(1)	N[+1914]	1066.7675	3	3198.2879	3198.2949	0	-2.2	44	Specific	427.61	385.35	385.35	4.97	219	>sp|P01871|IGHM_HUMAN Immunoglobulin heavy constant mu OS=Homo sapiens OX=9606 GN=IGHM PE=1 SV=4	5	exp_201215_kal_gpmix_faims_minus_40_cv_r3.6274.6274.3	controllerType=0 controllerNumber=1 scan=6274	14.4979	40	3	1914	YKN1913.677NSDISSTR
3799	00161:3	2	K.YKN[+2116.756]NSDISSTR.G	HexNAc(5)Hex(5)NeuAc(1)	N[+2117]	1134.46	3	3401.3654	3401.3743	0	-2.6	44	Specific	467.72	435.9	435.9	5.1	219	>sp|P01871|IGHM_HUMAN Immunoglobulin heavy constant mu OS=Homo sapiens OX=9606 GN=IGHM PE=1 SV=4	5	exp_201215_kal_gpmix_faims_minus_40_cv_r3.6269.6269.3	controllerType=0 controllerNumber=1 scan=6269	14.4744	40	3	2117	YKN2116.756NSDISSTR
3800	00132:3	2	K.YKN[+2221.788]NSDISSTR.G	HexNAc(4)Hex(6)Fuc(1)NeuAc(1)	N[+2222]	1169.4695	3	3506.3941	3506.4056	0	-3.3	44	Specific	481.6	377.68	377.68	5.19	219	>sp|P01871|IGHM_HUMAN Immunoglobulin heavy constant mu OS=Homo sapiens OX=9606 GN=IGHM PE=1 SV=4	5	exp_201215_kal_gpmix_faims_minus_40_cv_r3.6238.6238.3	controllerType=0 controllerNumber=1 scan=6238	14.423	40	3	2222	YKN2221.788NSDISSTR
3801	00164:3	2	K.YKN[+2350.830]NSDISSTR.G	HexNAc(4)Hex(5)Fuc(1)NeuAc(2)	N[+2351]	1212.4847	3	3635.4395	3635.4482	0	-2.4	44	Specific	583.48	548.87	189.5	6.31	219	>sp|P01871|IGHM_HUMAN Immunoglobulin heavy constant mu OS=Homo sapiens OX=9606 GN=IGHM PE=1 SV=4	5	exp_201215_kal_gpmix_faims_minus_40_cv_r3.6272.6272.3	controllerType=0 controllerNumber=1 scan=6272	14.4877	40	3	2351	YKN2350.830NSDISSTR
3802	00163:3	2	K.YKN[+2262.814]NSDISSTR.G	HexNAc(5)Hex(5)Fuc(1)NeuAc(1)	N[+2263]	1183.1458	3	3547.4229	3547.4322	0	-2.6	44	Specific	619.75	525.78	525.78	7.31	219	>sp|P01871|IGHM_HUMAN Immunoglobulin heavy constant mu OS=Homo sapiens OX=9606 GN=IGHM PE=1 SV=4	5	exp_201215_kal_gpmix_faims_minus_40_cv_r3.6271.6271.3	controllerType=0 controllerNumber=1 scan=6271	14.4833	40	3	2263	YKN2262.814NSDISSTR
3803	00131:3	2	K.YKN[+2059.735]NSDISSTR.G	HexNAc(4)Hex(5)Fuc(1)NeuAc(1)	N[+2060]	1115.4569	3	3344.3563	3344.3528	0	1	44	Specific	644.74	644.74	644.74	8.23	219	>sp|P01871|IGHM_HUMAN Immunoglobulin heavy constant mu OS=Homo sapiens OX=9606 GN=IGHM PE=1 SV=4	5	exp_201215_kal_gpmix_faims_minus_40_cv_r3.6237.6237.3	controllerType=0 controllerNumber=1 scan=6237	14.4186	40	3	2060	YKN2059.735NSDISSTR
3804	01464:3	2	K.N[+1784.634]NSDISSTR.G	HexNAc(4)Hex(6)	N[+1785]	926.7037	3	2778.0967	2778.094	0	1	46	Specific	30.88	30.88	30.88	0.82	219	>sp|P01871|IGHM_HUMAN Immunoglobulin heavy constant mu OS=Homo sapiens OX=9606 GN=IGHM PE=1 SV=4	5	exp_201215_kal_gpmix_faims_minus_40_cv_r3.7991.7991.3	controllerType=0 controllerNumber=1 scan=7991	17.9834	40	3	1785	N1784.634NSDISSTR
3805	00588:3	2	K.N[+2262.814]NSDISSTR.G	HexNAc(5)Hex(5)Fuc(1)NeuAc(1)	N[+2263]	1086.0868	3	3256.2458	3256.2739	0	-8.6	46	Specific	34.31	34.31	34.31	1.04	219	>sp|P01871|IGHM_HUMAN Immunoglobulin heavy constant mu OS=Homo sapiens OX=9606 GN=IGHM PE=1 SV=4	5	exp_201215_kal_gpmix_faims_minus_40_cv_r3.6912.6912.3	controllerType=0 controllerNumber=1 scan=6912	15.8231	40	3	2263	N2262.814NSDISSTR
3806	03005:3	2	K.N[+2157.783]NSDISSTR.G	HexNAc(6)Hex(4)NeuAc(1)	N[+2158]	1051.0777	3	3151.2184	3151.2425	0	-7.6	46	Specific	37.82	37.82	37.82	0.74	219	>sp|P01871|IGHM_HUMAN Immunoglobulin heavy constant mu OS=Homo sapiens OX=9606 GN=IGHM PE=1 SV=4	5	exp_201215_kal_gpmix_faims_minus_40_cv_r3.9655.9655.3	controllerType=0 controllerNumber=1 scan=9655	21.2411	40	3	2158	N2157.783NSDISSTR
3807	02461:3	2	K.N[+2772.984]NSDISSTR.G	HexNAc(6)Hex(6)NeuAc(2)	N[+2773]	1256.1469	3	3766.4262	3766.4436	0	-4.6	46	Specific	41.15	41.15	41.15	1.04	219	>sp|P01871|IGHM_HUMAN Immunoglobulin heavy constant mu OS=Homo sapiens OX=9606 GN=IGHM PE=1 SV=4	5	exp_201215_kal_gpmix_faims_minus_40_cv_r3.9082.9082.3	controllerType=0 controllerNumber=1 scan=9082	20.0544	40	3	2773	N2772.984NSDISSTR
3808	00115:3	2	K.N[+2059.735]NSDISSTR.G	HexNAc(4)Hex(5)Fuc(1)NeuAc(1)	N[+2060]	1018.4015	3	3053.19	3053.1945	0	-1.5	46	Specific	86	86	86	2.07	219	>sp|P01871|IGHM_HUMAN Immunoglobulin heavy constant mu OS=Homo sapiens OX=9606 GN=IGHM PE=1 SV=4	5	exp_201215_kal_gpmix_faims_minus_40_cv_r3.6217.6217.3	controllerType=0 controllerNumber=1 scan=6217	14.3745	40	3	2060	N2059.735NSDISSTR
3809	00589:3	2	K.N[+2262.814]NSDISSTR.G	HexNAc(5)Hex(5)Fuc(1)NeuAc(1)	N[+2263]	1086.0868	3	3256.2458	3256.2739	0	-8.6	46	Specific	94.02	94.02	94.02	1.11	219	>sp|P01871|IGHM_HUMAN Immunoglobulin heavy constant mu OS=Homo sapiens OX=9606 GN=IGHM PE=1 SV=4	5	exp_201215_kal_gpmix_faims_minus_40_cv_r3.6913.6913.3	controllerType=0 controllerNumber=1 scan=6913	15.8284	40	3	2263	N2262.814NSDISSTR
3810	00361:3	2	K.N[+2245.799]NSDISSTR.G	HexNAc(5)Hex(4)NeuAc(2)	N[+2246]	1080.4239	3	3239.2571	3239.2586	0	-0.4	46	Specific	99.29	99.29	99.29	2.05	219	>sp|P01871|IGHM_HUMAN Immunoglobulin heavy constant mu OS=Homo sapiens OX=9606 GN=IGHM PE=1 SV=4	5	exp_201215_kal_gpmix_faims_minus_40_cv_r3.6547.6547.3	controllerType=0 controllerNumber=1 scan=6547	15.0968	40	3	2246	N2245.799NSDISSTR
3811	00570:3	2	K.N[+2245.799]NSDISSTR.G	HexNAc(5)Hex(4)NeuAc(2)	N[+2246]	1080.4197	3	3239.2446	3239.2586	0	-4.3	46	Specific	101.56	101.56	101.56	1.11	219	>sp|P01871|IGHM_HUMAN Immunoglobulin heavy constant mu OS=Homo sapiens OX=9606 GN=IGHM PE=1 SV=4	5	exp_201215_kal_gpmix_faims_minus_40_cv_r3.6882.6882.3	controllerType=0 controllerNumber=1 scan=6882	15.7648	40	3	2246	N2245.799NSDISSTR
3812	00117:3	2	K.N[+2262.814]NSDISSTR.G	HexNAc(5)Hex(5)Fuc(1)NeuAc(1)	N[+2263]	1086.0982	3	3256.28	3256.2739	0	1.9	46	Specific	127.32	106.85	106.85	2.01	219	>sp|P01871|IGHM_HUMAN Immunoglobulin heavy constant mu OS=Homo sapiens OX=9606 GN=IGHM PE=1 SV=4	5	exp_201215_kal_gpmix_faims_minus_40_cv_r3.6220.6220.3	controllerType=0 controllerNumber=1 scan=6220	14.3832	40	3	2263	N2262.814NSDISSTR
3813	02495:3	2	K.N[+2772.984]NSDISSTR.G	HexNAc(6)Hex(6)NeuAc(2)	N[+2773]	1256.1463	3	3766.4243	3766.4436	0	-5.1	46	Specific	144.64	144.64	144.64	1.98	219	>sp|P01871|IGHM_HUMAN Immunoglobulin heavy constant mu OS=Homo sapiens OX=9606 GN=IGHM PE=1 SV=4	5	exp_201215_kal_gpmix_faims_minus_40_cv_r3.9119.9119.3	controllerType=0 controllerNumber=1 scan=9119	20.1339	40	3	2773	N2772.984NSDISSTR
3814	00116:3	2	K.N[+2059.735]NSDISSTR.G	HexNAc(4)Hex(5)Fuc(1)NeuAc(1)	N[+2060]	1018.4015	3	3053.19	3053.1945	0	-1.5	46	Specific	183.78	115.15	115.15	2.05	219	>sp|P01871|IGHM_HUMAN Immunoglobulin heavy constant mu OS=Homo sapiens OX=9606 GN=IGHM PE=1 SV=4	5	exp_201215_kal_gpmix_faims_minus_40_cv_r3.6218.6218.3	controllerType=0 controllerNumber=1 scan=6218	14.3797	40	3	2060	N2059.735NSDISSTR
3815	00118:3	2	K.N[+2262.814]NSDISSTR.G	HexNAc(5)Hex(5)Fuc(1)NeuAc(1)	N[+2263]	1086.0982	3	3256.28	3256.2739	0	1.9	46	Specific	305.12	198.59	198.59	3.11	219	>sp|P01871|IGHM_HUMAN Immunoglobulin heavy constant mu OS=Homo sapiens OX=9606 GN=IGHM PE=1 SV=4	5	exp_201215_kal_gpmix_faims_minus_40_cv_r3.6221.6221.3	controllerType=0 controllerNumber=1 scan=6221	14.3885	40	3	2263	N2262.814NSDISSTR
3816	06036:6	2	R.VDHRGLTFQQN[+4307.550]ASSM[+15.995]C[+57.021]VPDQDTAIR.V	HexNAc(11)Hex(11)NeuAc(1)	C[+57], M[+16], N[+4308]	1195.6408	6	7168.8084	7169.8753	-1	-8.9	199	Specific	73.82	21.35	21.35	0.63	219	>sp|P01871|IGHM_HUMAN Immunoglobulin heavy constant mu OS=Homo sapiens OX=9606 GN=IGHM PE=1 SV=4	5	exp_201215_kal_gpmix_faims_minus_40_cv_r3.12814.12814.6	controllerType=0 controllerNumber=1 scan=12814	27.4657	40	3	4308	VDHRGLTFQQN4307.550ASSMCVPDQDTAIR
3817	06800:3	2	V.DHRGLTFQQN[+1216.423]ASSMC[+57.021]VPDQDTAIR.V	HexNAc(2)Hex(5)	C[+57], N[+1216]	1321.8941	3	3963.6677	3963.6853	0	-4.4	200	NRagged	172.72	172.72	80.82	2.05	219	>sp|P01871|IGHM_HUMAN Immunoglobulin heavy constant mu OS=Homo sapiens OX=9606 GN=IGHM PE=1 SV=4	5	exp_201215_kal_gpmix_faims_minus_40_cv_r3.13611.13611.3	controllerType=0 controllerNumber=1 scan=13611	29.021	40	3	1216	DHRGLTFQQN1216.423ASSMCVPDQDTAIR
3818	04321:4	2	D.HRGLTFQQN[+2026.687]ASSMC[+57.021]VPDQDTAIR.V	HexNAc(2)Hex(10)	C[+57], N[+2027]	1165.4819	4	4658.9056	4658.9225	0	-3.6	201	NRagged	109.81	109.81	109.81	1.98	219	>sp|P01871|IGHM_HUMAN Immunoglobulin heavy constant mu OS=Homo sapiens OX=9606 GN=IGHM PE=1 SV=4	5	exp_201215_kal_gpmix_faims_minus_40_cv_r3.11038.11038.2	controllerType=0 controllerNumber=1 scan=11038	23.924	40	3	2027	HRGLTFQQN2026.687ASSMCVPDQDTAIR
3819	04329:4	2	D.HRGLTFQQN[+2026.687]ASSMC[+57.021]VPDQDTAIR.V	HexNAc(2)Hex(10)	C[+57], N[+2027]	1165.4819	4	4658.9056	4658.9225	0	-3.6	201	NRagged	161.5	161.5	161.5	1.07	219	>sp|P01871|IGHM_HUMAN Immunoglobulin heavy constant mu OS=Homo sapiens OX=9606 GN=IGHM PE=1 SV=4	5	exp_201215_kal_gpmix_faims_minus_40_cv_r3.11046.11046.2	controllerType=0 controllerNumber=1 scan=11046	23.9421	40	3	2027	HRGLTFQQN2026.687ASSMCVPDQDTAIR
3820	07025:3	2	H.RGLTFQQN[+1378.476]ASSMC[+57.021]VPDQDTAIR.V	HexNAc(2)Hex(6)	C[+57], N[+1378]	1291.8842	3	3873.638	3873.6523	0	-3.7	202	NRagged	198.99	33.46	32.75	2.07	219	>sp|P01871|IGHM_HUMAN Immunoglobulin heavy constant mu OS=Homo sapiens OX=9606 GN=IGHM PE=1 SV=4	5	exp_201215_kal_gpmix_faims_minus_40_cv_r3.13842.13842.3	controllerType=0 controllerNumber=1 scan=13842	29.4869	40	3	1378	RGLTFQQN1378.476ASSMCVPDQDTAIR
3821	05664:5	2	H.RGLTFQQN[+4307.550]ASSM[+15.995]C[+57.021]VPDQDTAIR.V	HexNAc(11)Hex(11)NeuAc(1)	C[+57], M[+16], N[+4308]	1364.3437	5	6817.6893	6818.7211	-1	-4.2	202	NRagged	42.53	42.53	42.53	1.97	219	>sp|P01871|IGHM_HUMAN Immunoglobulin heavy constant mu OS=Homo sapiens OX=9606 GN=IGHM PE=1 SV=4	5	exp_201215_kal_gpmix_faims_minus_40_cv_r3.12431.12431.5	controllerType=0 controllerNumber=1 scan=12431	26.7854	40	3	4308	RGLTFQQN4307.550ASSMCVPDQDTAIR
3822	08396:4	2	R.GLTFQQN[+2262.814]ASSMC[+57.021]VPDQDTAIR.V	HexNAc(5)Hex(5)Fuc(1)NeuAc(1)	C[+57], N[+2263]	1150.9803	4	4600.8992	4601.8898	-1	2.8	203	Specific	6.71	6.71	6.71	2.24	219	>sp|P01871|IGHM_HUMAN Immunoglobulin heavy constant mu OS=Homo sapiens OX=9606 GN=IGHM PE=1 SV=4	5	exp_201215_kal_gpmix_faims_minus_40_cv_r3.15275.15275.2	controllerType=0 controllerNumber=1 scan=15275	32.406	40	3	2263	GLTFQQN2262.814ASSMCVPDQDTAIR
3823	08000:3	2	R.GLTFQQN[+1751.624]ASSMC[+57.021]VPDQDTAIR.V	HexNAc(4)Hex(4)NeuAc(1)	C[+57], N[+1752]	1364.5637	3	4091.6766	4090.6997	1	-6.5	203	Specific	10.5	10.5	10.5	1.55	219	>sp|P01871|IGHM_HUMAN Immunoglobulin heavy constant mu OS=Homo sapiens OX=9606 GN=IGHM PE=1 SV=4	5	exp_201215_kal_gpmix_faims_minus_40_cv_r3.14864.14864.3	controllerType=0 controllerNumber=1 scan=14864	31.5463	40	3	1752	GLTFQQN1751.624ASSMCVPDQDTAIR
3824	06840:3	2	R.GLTFQQN[+1809.666]ASSMC[+57.021]VPDQDTAIR.V	HexNAc(5)Hex(4)Fuc(1)	C[+57], N[+1810]	1383.9135	3	4149.726	4148.7415	1	-4.6	203	Specific	16.68	16.68	16.68	1.33	219	>sp|P01871|IGHM_HUMAN Immunoglobulin heavy constant mu OS=Homo sapiens OX=9606 GN=IGHM PE=1 SV=4	5	exp_201215_kal_gpmix_faims_minus_40_cv_r3.13652.13652.3	controllerType=0 controllerNumber=1 scan=13652	29.1327	40	3	1810	GLTFQQN1809.666ASSMCVPDQDTAIR
3825	04432:4	2	R.GLTFQQN[+2157.783]ASSMC[+57.021]VPDQDTAIR.V	HexNAc(6)Hex(4)NeuAc(1)	C[+57], N[+2158]	1124.9732	4	4496.8709	4496.8584	0	2.8	203	Specific	21.66	21.66	21.66	2.42	219	>sp|P01871|IGHM_HUMAN Immunoglobulin heavy constant mu OS=Homo sapiens OX=9606 GN=IGHM PE=1 SV=4	5	exp_201215_kal_gpmix_faims_minus_40_cv_r3.11155.11155.4	controllerType=0 controllerNumber=1 scan=11155	24.1948	40	3	2158	GLTFQQN2157.783ASSMCVPDQDTAIR
3826	05126:3	2	R.GLTFQQN[+1622.582]ASSMC[+57.021]VPDQDTAIR.V	HexNAc(4)Hex(5)	C[+57], N[+1623]	1321.2254	3	3961.6616	3961.6571	0	1.2	203	Specific	58.84	58.84	24.14	2.35	219	>sp|P01871|IGHM_HUMAN Immunoglobulin heavy constant mu OS=Homo sapiens OX=9606 GN=IGHM PE=1 SV=4	5	exp_201215_kal_gpmix_faims_minus_40_cv_r3.11877.11877.3	controllerType=0 controllerNumber=1 scan=11877	25.6187	40	3	1623	GLTFQQN1622.582ASSMCVPDQDTAIR
3827	04418:4	2	R.GLTFQQN[+2116.756]ASSMC[+57.021]VPDQDTAIR.V	HexNAc(5)Hex(5)NeuAc(1)	C[+57], N[+2117]	1114.7152	4	4455.839	4455.8319	0	1.6	203	Specific	70.08	39.56	31.47	2.8	219	>sp|P01871|IGHM_HUMAN Immunoglobulin heavy constant mu OS=Homo sapiens OX=9606 GN=IGHM PE=1 SV=4	5	exp_201215_kal_gpmix_faims_minus_40_cv_r3.11140.11140.4	controllerType=0 controllerNumber=1 scan=11140	24.1571	40	3	2117	GLTFQQN2116.756ASSMCVPDQDTAIR
3828	07047:4	2	R.GLTFQQN[+2715.963]ASSMC[+57.021]VPDQDTAIR.V	HexNAc(5)Hex(6)Fuc(1)NeuAc(2)	C[+57], N[+2716]	1264.7657	4	5056.041	5055.038	1	-0.1	203	Specific	80.36	80.36	68.74	3.77	219	>sp|P01871|IGHM_HUMAN Immunoglobulin heavy constant mu OS=Homo sapiens OX=9606 GN=IGHM PE=1 SV=4	5	exp_201215_kal_gpmix_faims_minus_40_cv_r3.13865.13865.4	controllerType=0 controllerNumber=1 scan=13865	29.5221	40	3	2716	GLTFQQN2715.963ASSMCVPDQDTAIR
3829	04358:3	2	R.GLTFQQN[+1663.608]ASSMC[+57.021]VPDQDTAIR.V	HexNAc(5)Hex(4)	C[+57], N[+1664]	1334.9011	3	4002.6886	4002.6836	0	1.3	203	Specific	105.01	63.57	27.47	3.27	219	>sp|P01871|IGHM_HUMAN Immunoglobulin heavy constant mu OS=Homo sapiens OX=9606 GN=IGHM PE=1 SV=4	5	exp_201215_kal_gpmix_faims_minus_40_cv_r3.11078.11078.3	controllerType=0 controllerNumber=1 scan=11078	24.0147	40	3	1664	GLTFQQN1663.608ASSMCVPDQDTAIR
3830	05085:3	2	R.GLTFQQN[+1622.582]ASSMC[+57.021]VPDQDTAIR.V	HexNAc(4)Hex(5)	C[+57], N[+1623]	1321.2223	3	3961.6525	3961.6571	0	-1.2	203	Specific	132.52	98.91	33.46	2.32	219	>sp|P01871|IGHM_HUMAN Immunoglobulin heavy constant mu OS=Homo sapiens OX=9606 GN=IGHM PE=1 SV=4	5	exp_201215_kal_gpmix_faims_minus_40_cv_r3.11834.11834.3	controllerType=0 controllerNumber=1 scan=11834	25.5193	40	3	1623	GLTFQQN1622.582ASSMCVPDQDTAIR
3831	04363:3	2	R.GLTFQQN[+2116.756]ASSMC[+57.021]VPDQDTAIR.V	HexNAc(5)Hex(5)NeuAc(1)	C[+57], N[+2117]	1486.2807	3	4456.8275	4455.8319	1	-1.7	203	Specific	145.88	20.93	20.93	2.81	219	>sp|P01871|IGHM_HUMAN Immunoglobulin heavy constant mu OS=Homo sapiens OX=9606 GN=IGHM PE=1 SV=4	5	exp_201215_kal_gpmix_faims_minus_40_cv_r3.11083.11083.3	controllerType=0 controllerNumber=1 scan=11083	24.0224	40	3	2117	GLTFQQN2116.756ASSMCVPDQDTAIR
3832	07841:4	2	R.GLTFQQN[+2262.814]ASSMC[+57.021]VPDQDTAIR.V	HexNAc(5)Hex(5)Fuc(1)NeuAc(1)	C[+57], N[+2263]	1150.9773	4	4600.8875	4601.8898	-1	0.2	203	Specific	162	34.73	24.43	3.54	219	>sp|P01871|IGHM_HUMAN Immunoglobulin heavy constant mu OS=Homo sapiens OX=9606 GN=IGHM PE=1 SV=4	5	exp_201215_kal_gpmix_faims_minus_40_cv_r3.14699.14699.2	controllerType=0 controllerNumber=1 scan=14699	31.2057	40	3	2263	GLTFQQN2262.814ASSMCVPDQDTAIR
3833	04404:4	2	R.GLTFQQN[+2157.783]ASSMC[+57.021]VPDQDTAIR.V	HexNAc(6)Hex(4)NeuAc(1)	C[+57], N[+2158]	1124.971	4	4496.8621	4496.8584	0	0.8	203	Specific	164.25	125.43	31.47	3.68	219	>sp|P01871|IGHM_HUMAN Immunoglobulin heavy constant mu OS=Homo sapiens OX=9606 GN=IGHM PE=1 SV=4	5	exp_201215_kal_gpmix_faims_minus_40_cv_r3.11126.11126.2	controllerType=0 controllerNumber=1 scan=11126	24.1238	40	3	2158	GLTFQQN2157.783ASSMCVPDQDTAIR
3834	04388:3	2	R.GLTFQQN[+2028.740]ASSMC[+57.021]VPDQDTAIR.V	HexNAc(6)Hex(5)	C[+57], N[+2029]	1456.9435	3	4368.8159	4367.8158	1	-0.7	203	Specific	167.28	24.83	5.17	2.81	219	>sp|P01871|IGHM_HUMAN Immunoglobulin heavy constant mu OS=Homo sapiens OX=9606 GN=IGHM PE=1 SV=4	5	exp_201215_kal_gpmix_faims_minus_40_cv_r3.11109.11109.3	controllerType=0 controllerNumber=1 scan=11109	24.0886	40	3	2029	GLTFQQN2028.740ASSMCVPDQDTAIR
3835	06832:3	2	R.GLTFQQN[+2100.761]ASSMC[+57.021]VPDQDTAIR.V	HexNAc(5)Hex(4)Fuc(1)NeuAc(1)	C[+57], N[+2101]	1480.6179	3	4439.8391	4439.8369	0	0.5	203	Specific	204.84	83.94	83.94	3.27	219	>sp|P01871|IGHM_HUMAN Immunoglobulin heavy constant mu OS=Homo sapiens OX=9606 GN=IGHM PE=1 SV=4	5	exp_201215_kal_gpmix_faims_minus_40_cv_r3.13644.13644.3	controllerType=0 controllerNumber=1 scan=13644	29.1203	40	3	2101	GLTFQQN2100.761ASSMCVPDQDTAIR
3836	07059:3	2	R.GLTFQQN[+2059.735]ASSMC[+57.021]VPDQDTAIR.V	HexNAc(4)Hex(5)Fuc(1)NeuAc(1)	C[+57], N[+2060]	1467.2766	3	4399.8152	4398.8104	1	0.3	203	Specific	262.96	62.79	62.79	4.13	219	>sp|P01871|IGHM_HUMAN Immunoglobulin heavy constant mu OS=Homo sapiens OX=9606 GN=IGHM PE=1 SV=4	5	exp_201215_kal_gpmix_faims_minus_40_cv_r3.13877.13877.3	controllerType=0 controllerNumber=1 scan=13877	29.5407	40	3	2060	GLTFQQN2059.735ASSMCVPDQDTAIR
3837	04419:4	2	R.GLTFQQN[+2157.783]ASSMC[+57.021]VPDQDTAIR.V	HexNAc(6)Hex(4)NeuAc(1)	C[+57], N[+2158]	1124.971	4	4496.8621	4496.8584	0	0.8	203	Specific	282.1	199.62	61.42	5.53	219	>sp|P01871|IGHM_HUMAN Immunoglobulin heavy constant mu OS=Homo sapiens OX=9606 GN=IGHM PE=1 SV=4	5	exp_201215_kal_gpmix_faims_minus_40_cv_r3.11141.11141.2	controllerType=0 controllerNumber=1 scan=11141	24.1627	40	3	2158	GLTFQQN2157.783ASSMCVPDQDTAIR
3838	06818:3	2	R.GLTFQQN[+2116.756]ASSMC[+57.021]VPDQDTAIR.V	HexNAc(5)Hex(5)NeuAc(1)	C[+57], N[+2117]	1485.9487	3	4455.8315	4455.8319	0	-0.1	203	Specific	325.41	186.58	139.82	4.84	219	>sp|P01871|IGHM_HUMAN Immunoglobulin heavy constant mu OS=Homo sapiens OX=9606 GN=IGHM PE=1 SV=4	5	exp_201215_kal_gpmix_faims_minus_40_cv_r3.13629.13629.3	controllerType=0 controllerNumber=1 scan=13629	29.0696	40	3	2117	GLTFQQN2116.756ASSMCVPDQDTAIR
3839	06637:4	2	R.GLTFQQN[+2569.905]ASSMC[+57.021]VPDQDTAIR.V	HexNAc(5)Hex(6)NeuAc(2)	C[+57], N[+2570]	1228.256	4	4910.0023	4908.9801	1	3.8	203	Specific	353.73	158.49	31.68	4.2	219	>sp|P01871|IGHM_HUMAN Immunoglobulin heavy constant mu OS=Homo sapiens OX=9606 GN=IGHM PE=1 SV=4	5	exp_201215_kal_gpmix_faims_minus_40_cv_r3.13443.13443.4	controllerType=0 controllerNumber=1 scan=13443	28.7472	40	3	2570	GLTFQQN2569.905ASSMCVPDQDTAIR
3840	07252:4	2	R.GLTFQQN[+2553.910]ASSMC[+57.021]VPDQDTAIR.V	HexNAc(5)Hex(5)Fuc(1)NeuAc(2)	C[+57], N[+2554]	1224.005	4	4892.9984	4892.9852	0	2.7	203	Specific	375.58	260.7	260.7	5.62	219	>sp|P01871|IGHM_HUMAN Immunoglobulin heavy constant mu OS=Homo sapiens OX=9606 GN=IGHM PE=1 SV=4	5	exp_201215_kal_gpmix_faims_minus_40_cv_r3.14078.14078.4	controllerType=0 controllerNumber=1 scan=14078	29.9568	40	3	2554	GLTFQQN2553.910ASSMCVPDQDTAIR
3841	04369:3	2	R.GLTFQQN[+2116.756]ASSMC[+57.021]VPDQDTAIR.V	HexNAc(5)Hex(5)NeuAc(1)	C[+57], N[+2117]	1486.2807	3	4456.8275	4455.8319	1	-1.7	203	Specific	418.89	160.65	51.38	4.51	219	>sp|P01871|IGHM_HUMAN Immunoglobulin heavy constant mu OS=Homo sapiens OX=9606 GN=IGHM PE=1 SV=4	5	exp_201215_kal_gpmix_faims_minus_40_cv_r3.11089.11089.3	controllerType=0 controllerNumber=1 scan=11089	24.049	40	3	2117	GLTFQQN2116.756ASSMCVPDQDTAIR
3842	07045:3	2	R.GLTFQQN[+2262.814]ASSMC[+57.021]VPDQDTAIR.V	HexNAc(5)Hex(5)Fuc(1)NeuAc(1)	C[+57], N[+2263]	1534.633	3	4601.8844	4601.8898	0	-1.2	203	Specific	428.17	189.45	189.45	5.02	219	>sp|P01871|IGHM_HUMAN Immunoglobulin heavy constant mu OS=Homo sapiens OX=9606 GN=IGHM PE=1 SV=4	5	exp_201215_kal_gpmix_faims_minus_40_cv_r3.13863.13863.3	controllerType=0 controllerNumber=1 scan=13863	29.5191	40	3	2263	GLTFQQN2262.814ASSMCVPDQDTAIR
3843	04365:3	2	R.GLTFQQN[+1663.608]ASSMC[+57.021]VPDQDTAIR.V	HexNAc(5)Hex(4)	C[+57], N[+1664]	1334.9011	3	4002.6886	4002.6836	0	1.3	203	Specific	433.54	228.29	56.42	5.54	219	>sp|P01871|IGHM_HUMAN Immunoglobulin heavy constant mu OS=Homo sapiens OX=9606 GN=IGHM PE=1 SV=4	5	exp_201215_kal_gpmix_faims_minus_40_cv_r3.11085.11085.3	controllerType=0 controllerNumber=1 scan=11085	24.0313	40	3	1664	GLTFQQN1663.608ASSMCVPDQDTAIR
3844	06434:3	2	R.GLTFQQN[+1971.719]ASSMC[+57.021]VPDQDTAIR.V	HexNAc(5)Hex(5)Fuc(1)	C[+57], N[+1972]	1437.2712	3	4309.799	4310.7943	-1	1.9	203	Specific	444.46	207.98	207.98	5.67	219	>sp|P01871|IGHM_HUMAN Immunoglobulin heavy constant mu OS=Homo sapiens OX=9606 GN=IGHM PE=1 SV=4	5	exp_201215_kal_gpmix_faims_minus_40_cv_r3.13226.13226.3	controllerType=0 controllerNumber=1 scan=13226	28.2999	40	3	1972	GLTFQQN1971.719ASSMCVPDQDTAIR
3845	06651:5	2	R.GLTFQQN[+2262.814]ASSMC[+57.021]VPDQDTAIR.V	HexNAc(5)Hex(5)Fuc(1)NeuAc(1)	C[+57], N[+2263]	921.3854	5	4602.8979	4601.8898	1	1	203	Specific	460.57	158.79	158.79	5.43	219	>sp|P01871|IGHM_HUMAN Immunoglobulin heavy constant mu OS=Homo sapiens OX=9606 GN=IGHM PE=1 SV=4	5	exp_201215_kal_gpmix_faims_minus_40_cv_r3.13457.13457.2	controllerType=0 controllerNumber=1 scan=13457	28.7687	40	3	2263	GLTFQQN2262.814ASSMCVPDQDTAIR
3846	06789:3	2	R.GLTFQQN[+1971.719]ASSMC[+57.021]VPDQDTAIR.V	HexNAc(5)Hex(5)Fuc(1)	C[+57], N[+1972]	1437.6053	3	4310.8013	4310.7943	0	1.6	203	Specific	476.83	228.11	188.83	5.67	219	>sp|P01871|IGHM_HUMAN Immunoglobulin heavy constant mu OS=Homo sapiens OX=9606 GN=IGHM PE=1 SV=4	5	exp_201215_kal_gpmix_faims_minus_40_cv_r3.13600.13600.3	controllerType=0 controllerNumber=1 scan=13600	29.0043	40	3	1972	GLTFQQN1971.719ASSMCVPDQDTAIR
3847	06706:3	2	R.GLTFQQN[+2424.867]ASSMC[+57.021]VPDQDTAIR.V	HexNAc(5)Hex(6)Fuc(1)NeuAc(1)	C[+57], N[+2425]	1588.6522	3	4763.9419	4763.9426	0	-0.1	203	Specific	496.05	236.86	228.62	5.76	219	>sp|P01871|IGHM_HUMAN Immunoglobulin heavy constant mu OS=Homo sapiens OX=9606 GN=IGHM PE=1 SV=4	5	exp_201215_kal_gpmix_faims_minus_40_cv_r3.13514.13514.3	controllerType=0 controllerNumber=1 scan=13514	28.8499	40	3	2425	GLTFQQN2424.867ASSMCVPDQDTAIR
3848	06801:4	2	R.GLTFQQN[+1897.682]ASSMC[+57.021]VPDQDTAIR.V	HexNAc(4)Hex(4)Fuc(1)NeuAc(1)	C[+57], N[+1898]	1059.9458	4	4236.7615	4236.7576	0	0.9	203	Specific	500.42	220.8	220.8	6.26	219	>sp|P01871|IGHM_HUMAN Immunoglobulin heavy constant mu OS=Homo sapiens OX=9606 GN=IGHM PE=1 SV=4	5	exp_201215_kal_gpmix_faims_minus_40_cv_r3.13612.13612.4	controllerType=0 controllerNumber=1 scan=13612	29.0226	40	3	1898	GLTFQQN1897.682ASSMCVPDQDTAIR
3849	07042:4	2	R.GLTFQQN[+2204.772]ASSMC[+57.021]VPDQDTAIR.V	HexNAc(4)Hex(5)NeuAc(2)	C[+57], N[+2205]	1136.9656	4	4544.8406	4543.8479	1	-2.3	203	Specific	514.98	228.33	228.33	5.35	219	>sp|P01871|IGHM_HUMAN Immunoglobulin heavy constant mu OS=Homo sapiens OX=9606 GN=IGHM PE=1 SV=4	5	exp_201215_kal_gpmix_faims_minus_40_cv_r3.13860.13860.4	controllerType=0 controllerNumber=1 scan=13860	29.5144	40	3	2205	GLTFQQN2204.772ASSMCVPDQDTAIR
3850	06696:5	2	R.GLTFQQN[+2262.814]ASSMC[+57.021]VPDQDTAIR.V	HexNAc(5)Hex(5)Fuc(1)NeuAc(1)	C[+57], N[+2263]	920.9804	5	4600.873	4601.8898	-1	-2.9	203	Specific	530.09	275.04	240.78	5.73	219	>sp|P01871|IGHM_HUMAN Immunoglobulin heavy constant mu OS=Homo sapiens OX=9606 GN=IGHM PE=1 SV=4	5	exp_201215_kal_gpmix_faims_minus_40_cv_r3.13504.13504.5	controllerType=0 controllerNumber=1 scan=13504	28.8362	40	3	2263	GLTFQQN2262.814ASSMCVPDQDTAIR
3851	06896:4	2	R.GLTFQQN[+2553.910]ASSMC[+57.021]VPDQDTAIR.V	HexNAc(5)Hex(5)Fuc(1)NeuAc(2)	C[+57], N[+2554]	1224.0049	4	4892.9979	4892.9852	0	2.6	203	Specific	530.65	352.74	352.74	6.4	219	>sp|P01871|IGHM_HUMAN Immunoglobulin heavy constant mu OS=Homo sapiens OX=9606 GN=IGHM PE=1 SV=4	5	exp_201215_kal_gpmix_faims_minus_40_cv_r3.13710.13710.4	controllerType=0 controllerNumber=1 scan=13710	29.2167	40	3	2554	GLTFQQN2553.910ASSMCVPDQDTAIR
3852	07040:3	2	R.GLTFQQN[+1897.682]ASSMC[+57.021]VPDQDTAIR.V	HexNAc(4)Hex(4)Fuc(1)NeuAc(1)	C[+57], N[+1898]	1412.9246	3	4236.7592	4236.7576	0	0.4	203	Specific	553.91	222.29	222.29	5.92	219	>sp|P01871|IGHM_HUMAN Immunoglobulin heavy constant mu OS=Homo sapiens OX=9606 GN=IGHM PE=1 SV=4	5	exp_201215_kal_gpmix_faims_minus_40_cv_r3.13858.13858.3	controllerType=0 controllerNumber=1 scan=13858	29.5114	40	3	1898	GLTFQQN1897.682ASSMCVPDQDTAIR
3853	06791:3	2	R.GLTFQQN[+1768.640]ASSMC[+57.021]VPDQDTAIR.V	HexNAc(4)Hex(5)Fuc(1)	C[+57], N[+1769]	1369.9108	3	4107.7179	4107.715	0	0.7	203	Specific	568.11	270.44	255.66	7.1	219	>sp|P01871|IGHM_HUMAN Immunoglobulin heavy constant mu OS=Homo sapiens OX=9606 GN=IGHM PE=1 SV=4	5	exp_201215_kal_gpmix_faims_minus_40_cv_r3.13602.13602.3	controllerType=0 controllerNumber=1 scan=13602	29.0072	40	3	1769	GLTFQQN1768.640ASSMCVPDQDTAIR
3854	07851:4	2	R.GLTFQQN[+2262.814]ASSMC[+57.021]VPDQDTAIR.V	HexNAc(5)Hex(5)Fuc(1)NeuAc(1)	C[+57], N[+2263]	1150.9773	4	4600.8875	4601.8898	-1	0.2	203	Specific	572.62	307.86	271.46	7.72	219	>sp|P01871|IGHM_HUMAN Immunoglobulin heavy constant mu OS=Homo sapiens OX=9606 GN=IGHM PE=1 SV=4	5	exp_201215_kal_gpmix_faims_minus_40_cv_r3.14709.14709.2	controllerType=0 controllerNumber=1 scan=14709	31.2327	40	3	2263	GLTFQQN2262.814ASSMCVPDQDTAIR
3855	06423:3	2	R.GLTFQQN[+1606.587]ASSMC[+57.021]VPDQDTAIR.V	HexNAc(4)Hex(4)Fuc(1)	C[+57], N[+1607]	1315.8927	3	3945.6635	3945.6621	0	0.4	203	Specific	582.05	309.56	309.56	7.21	219	>sp|P01871|IGHM_HUMAN Immunoglobulin heavy constant mu OS=Homo sapiens OX=9606 GN=IGHM PE=1 SV=4	5	exp_201215_kal_gpmix_faims_minus_40_cv_r3.13215.13215.3	controllerType=0 controllerNumber=1 scan=13215	28.2843	40	3	1607	GLTFQQN1606.587ASSMCVPDQDTAIR
3856	06452:3	2	R.GLTFQQN[+1971.719]ASSMC[+57.021]VPDQDTAIR.V	HexNAc(5)Hex(5)Fuc(1)	C[+57], N[+1972]	1437.2712	3	4309.799	4310.7943	-1	1.9	203	Specific	605.79	278.39	276.57	8.1	219	>sp|P01871|IGHM_HUMAN Immunoglobulin heavy constant mu OS=Homo sapiens OX=9606 GN=IGHM PE=1 SV=4	5	exp_201215_kal_gpmix_faims_minus_40_cv_r3.13244.13244.3	controllerType=0 controllerNumber=1 scan=13244	28.3484	40	3	1972	GLTFQQN1971.719ASSMCVPDQDTAIR
3857	06816:3	2	R.GLTFQQN[+1768.640]ASSMC[+57.021]VPDQDTAIR.V	HexNAc(4)Hex(5)Fuc(1)	C[+57], N[+1769]	1369.9108	3	4107.7179	4107.715	0	0.7	203	Specific	651.44	290.63	170.02	9.21	219	>sp|P01871|IGHM_HUMAN Immunoglobulin heavy constant mu OS=Homo sapiens OX=9606 GN=IGHM PE=1 SV=4	5	exp_201215_kal_gpmix_faims_minus_40_cv_r3.13627.13627.3	controllerType=0 controllerNumber=1 scan=13627	29.0607	40	3	1769	GLTFQQN1768.640ASSMCVPDQDTAIR
3858	06971:4	2	R.GLTFQQN[+2350.830]ASSMC[+57.021]VPDQDTAIR.V	HexNAc(4)Hex(5)Fuc(1)NeuAc(2)	C[+57], N[+2351]	1173.2328	4	4689.9095	4689.9058	0	0.8	203	Specific	659	319.66	110.77	9.72	219	>sp|P01871|IGHM_HUMAN Immunoglobulin heavy constant mu OS=Homo sapiens OX=9606 GN=IGHM PE=1 SV=4	5	exp_201215_kal_gpmix_faims_minus_40_cv_r3.13786.13786.4	controllerType=0 controllerNumber=1 scan=13786	29.3975	40	3	2351	GLTFQQN2350.830ASSMCVPDQDTAIR
3859	06821:4	2	R.GLTFQQN[+1897.682]ASSMC[+57.021]VPDQDTAIR.V	HexNAc(4)Hex(4)Fuc(1)NeuAc(1)	C[+57], N[+1898]	1059.9458	4	4236.7615	4236.7576	0	0.9	203	Specific	679.75	306.43	306.43	9.72	219	>sp|P01871|IGHM_HUMAN Immunoglobulin heavy constant mu OS=Homo sapiens OX=9606 GN=IGHM PE=1 SV=4	5	exp_201215_kal_gpmix_faims_minus_40_cv_r3.13632.13632.4	controllerType=0 controllerNumber=1 scan=13632	29.0842	40	3	1898	GLTFQQN1897.682ASSMCVPDQDTAIR
3860	06785:3	2	R.GLTFQQN[+1403.507]ASSMC[+57.021]VPDQDTAIR.V	HexNAc(3)Hex(4)Fuc(1)	C[+57], N[+1404]	1248.2048	3	3742.5998	3742.5828	0	4.5	203	Specific	683.23	372.43	372.43	9.63	219	>sp|P01871|IGHM_HUMAN Immunoglobulin heavy constant mu OS=Homo sapiens OX=9606 GN=IGHM PE=1 SV=4	5	exp_201215_kal_gpmix_faims_minus_40_cv_r3.13596.13596.3	controllerType=0 controllerNumber=1 scan=13596	28.9982	40	3	1404	GLTFQQN1403.507ASSMCVPDQDTAIR
3861	07035:4	2	R.GLTFQQN[+2262.814]ASSMC[+57.021]VPDQDTAIR.V	HexNAc(5)Hex(5)Fuc(1)NeuAc(1)	C[+57], N[+2263]	1151.2277	4	4601.889	4601.8898	0	-0.2	203	Specific	688.36	363.22	316.19	10.77	219	>sp|P01871|IGHM_HUMAN Immunoglobulin heavy constant mu OS=Homo sapiens OX=9606 GN=IGHM PE=1 SV=4	5	exp_201215_kal_gpmix_faims_minus_40_cv_r3.13853.13853.4	controllerType=0 controllerNumber=1 scan=13853	29.5043	40	3	2263	GLTFQQN2262.814ASSMCVPDQDTAIR
3862	06399:3	2	R.GLTFQQN[+1768.640]ASSMC[+57.021]VPDQDTAIR.V	HexNAc(4)Hex(5)Fuc(1)	C[+57], N[+1769]	1369.9063	3	4107.7044	4107.715	0	-2.6	203	Specific	693.6	380.62	321.92	9.64	219	>sp|P01871|IGHM_HUMAN Immunoglobulin heavy constant mu OS=Homo sapiens OX=9606 GN=IGHM PE=1 SV=4	5	exp_201215_kal_gpmix_faims_minus_40_cv_r3.13190.13190.3	controllerType=0 controllerNumber=1 scan=13190	28.2237	40	3	1769	GLTFQQN1768.640ASSMCVPDQDTAIR
3863	06447:3	2	R.GLTFQQN[+1606.587]ASSMC[+57.021]VPDQDTAIR.V	HexNAc(4)Hex(4)Fuc(1)	C[+57], N[+1607]	1315.8927	3	3945.6635	3945.6621	0	0.4	203	Specific	695.65	314.49	314.49	9.21	219	>sp|P01871|IGHM_HUMAN Immunoglobulin heavy constant mu OS=Homo sapiens OX=9606 GN=IGHM PE=1 SV=4	5	exp_201215_kal_gpmix_faims_minus_40_cv_r3.13239.13239.3	controllerType=0 controllerNumber=1 scan=13239	28.3262	40	3	1607	GLTFQQN1606.587ASSMCVPDQDTAIR
3864	06747:4	2	R.GLTFQQN[+1768.640]ASSMC[+57.021]VPDQDTAIR.V	HexNAc(4)Hex(5)Fuc(1)	C[+57], N[+1769]	1027.6862	4	4107.723	4107.715	0	1.9	203	Specific	705.5	427.73	375.75	11.57	219	>sp|P01871|IGHM_HUMAN Immunoglobulin heavy constant mu OS=Homo sapiens OX=9606 GN=IGHM PE=1 SV=4	5	exp_201215_kal_gpmix_faims_minus_40_cv_r3.13556.13556.4	controllerType=0 controllerNumber=1 scan=13556	28.9078	40	3	1769	GLTFQQN1768.640ASSMCVPDQDTAIR
3865	06786:3	2	R.GLTFQQN[+1606.587]ASSMC[+57.021]VPDQDTAIR.V	HexNAc(4)Hex(4)Fuc(1)	C[+57], N[+1607]	1315.8937	3	3945.6666	3945.6621	0	1.1	203	Specific	721.15	366.52	366.52	11.55	219	>sp|P01871|IGHM_HUMAN Immunoglobulin heavy constant mu OS=Homo sapiens OX=9606 GN=IGHM PE=1 SV=4	5	exp_201215_kal_gpmix_faims_minus_40_cv_r3.13597.13597.3	controllerType=0 controllerNumber=1 scan=13597	28.9997	40	3	1607	GLTFQQN1606.587ASSMCVPDQDTAIR
3866	06815:3	2	R.GLTFQQN[+1971.719]ASSMC[+57.021]VPDQDTAIR.V	HexNAc(5)Hex(5)Fuc(1)	C[+57], N[+1972]	1437.6053	3	4310.8013	4310.7943	0	1.6	203	Specific	730.72	414.3	235.93	11.55	219	>sp|P01871|IGHM_HUMAN Immunoglobulin heavy constant mu OS=Homo sapiens OX=9606 GN=IGHM PE=1 SV=4	5	exp_201215_kal_gpmix_faims_minus_40_cv_r3.13626.13626.3	controllerType=0 controllerNumber=1 scan=13626	29.0562	40	3	1972	GLTFQQN1971.719ASSMCVPDQDTAIR
3867	06922:4	2	R.GLTFQQN[+2553.910]ASSMC[+57.021]VPDQDTAIR.V	HexNAc(5)Hex(5)Fuc(1)NeuAc(2)	C[+57], N[+2554]	1224.0049	4	4892.9979	4892.9852	0	2.6	203	Specific	739.67	497.64	497.64	11.57	219	>sp|P01871|IGHM_HUMAN Immunoglobulin heavy constant mu OS=Homo sapiens OX=9606 GN=IGHM PE=1 SV=4	5	exp_201215_kal_gpmix_faims_minus_40_cv_r3.13736.13736.4	controllerType=0 controllerNumber=1 scan=13736	29.2691	40	3	2554	GLTFQQN2553.910ASSMCVPDQDTAIR
3868	06983:3	2	R.GLTFQQN[+2350.830]ASSMC[+57.021]VPDQDTAIR.V	HexNAc(4)Hex(5)Fuc(1)NeuAc(2)	C[+57], N[+2351]	1563.9741	3	4689.9076	4689.9058	0	0.4	203	Specific	753.67	387.3	83.98	12.55	219	>sp|P01871|IGHM_HUMAN Immunoglobulin heavy constant mu OS=Homo sapiens OX=9606 GN=IGHM PE=1 SV=4	5	exp_201215_kal_gpmix_faims_minus_40_cv_r3.13799.13799.3	controllerType=0 controllerNumber=1 scan=13799	29.4223	40	3	2351	GLTFQQN2350.830ASSMCVPDQDTAIR
3869	06811:4	2	R.GLTFQQN[+2100.761]ASSMC[+57.021]VPDQDTAIR.V	HexNAc(5)Hex(4)Fuc(1)NeuAc(1)	C[+57], N[+2101]	1110.7151	4	4439.8387	4439.8369	0	0.4	203	Specific	754.71	402.69	402.69	13.06	219	>sp|P01871|IGHM_HUMAN Immunoglobulin heavy constant mu OS=Homo sapiens OX=9606 GN=IGHM PE=1 SV=4	5	exp_201215_kal_gpmix_faims_minus_40_cv_r3.13622.13622.4	controllerType=0 controllerNumber=1 scan=13622	29.0385	40	3	2101	GLTFQQN2100.761ASSMCVPDQDTAIR
3870	06982:3	2	R.GLTFQQN[+2553.910]ASSMC[+57.021]VPDQDTAIR.V	HexNAc(5)Hex(5)Fuc(1)NeuAc(2)	C[+57], N[+2554]	1631.6688	3	4892.9917	4892.9852	0	1.3	203	Specific	770.47	525.95	525.95	12.55	219	>sp|P01871|IGHM_HUMAN Immunoglobulin heavy constant mu OS=Homo sapiens OX=9606 GN=IGHM PE=1 SV=4	5	exp_201215_kal_gpmix_faims_minus_40_cv_r3.13798.13798.3	controllerType=0 controllerNumber=1 scan=13798	29.4208	40	3	2554	GLTFQQN2553.910ASSMCVPDQDTAIR
3871	06631:4	2	R.GLTFQQN[+2204.772]ASSMC[+57.021]VPDQDTAIR.V	HexNAc(4)Hex(5)NeuAc(2)	C[+57], N[+2205]	1136.9733	4	4544.8714	4543.8479	1	4.4	203	Specific	782.86	436.74	423.99	12.13	219	>sp|P01871|IGHM_HUMAN Immunoglobulin heavy constant mu OS=Homo sapiens OX=9606 GN=IGHM PE=1 SV=4	5	exp_201215_kal_gpmix_faims_minus_40_cv_r3.13437.13437.4	controllerType=0 controllerNumber=1 scan=13437	28.7385	40	3	2205	GLTFQQN2204.772ASSMCVPDQDTAIR
3872	06654:4	2	R.GLTFQQN[+2059.735]ASSMC[+57.021]VPDQDTAIR.V	HexNAc(4)Hex(5)Fuc(1)NeuAc(1)	C[+57], N[+2060]	1100.459	4	4398.8143	4398.8104	0	0.9	203	Specific	794.4	436.9	436.9	13.06	219	>sp|P01871|IGHM_HUMAN Immunoglobulin heavy constant mu OS=Homo sapiens OX=9606 GN=IGHM PE=1 SV=4	5	exp_201215_kal_gpmix_faims_minus_40_cv_r3.13460.13460.4	controllerType=0 controllerNumber=1 scan=13460	28.7732	40	3	2060	GLTFQQN2059.735ASSMCVPDQDTAIR
3873	06410:3	2	R.GLTFQQN[+1768.640]ASSMC[+57.021]VPDQDTAIR.V	HexNAc(4)Hex(5)Fuc(1)	C[+57], N[+1769]	1369.9063	3	4107.7044	4107.715	0	-2.6	203	Specific	819.63	404.1	251.95	12.64	219	>sp|P01871|IGHM_HUMAN Immunoglobulin heavy constant mu OS=Homo sapiens OX=9606 GN=IGHM PE=1 SV=4	5	exp_201215_kal_gpmix_faims_minus_40_cv_r3.13201.13201.3	controllerType=0 controllerNumber=1 scan=13201	28.2493	40	3	1769	GLTFQQN1768.640ASSMCVPDQDTAIR
3874	06812:3	2	R.GLTFQQN[+1403.507]ASSMC[+57.021]VPDQDTAIR.V	HexNAc(3)Hex(4)Fuc(1)	C[+57], N[+1404]	1248.2048	3	3742.5998	3742.5828	0	4.5	203	Specific	830.17	438.53	438.53	12.63	219	>sp|P01871|IGHM_HUMAN Immunoglobulin heavy constant mu OS=Homo sapiens OX=9606 GN=IGHM PE=1 SV=4	5	exp_201215_kal_gpmix_faims_minus_40_cv_r3.13623.13623.3	controllerType=0 controllerNumber=1 scan=13623	29.0429	40	3	1404	GLTFQQN1403.507ASSMCVPDQDTAIR
3875	06408:4	2	R.GLTFQQN[+1971.719]ASSMC[+57.021]VPDQDTAIR.V	HexNAc(5)Hex(5)Fuc(1)	C[+57], N[+1972]	1078.4545	4	4310.7962	4310.7943	0	0.4	203	Specific	831.26	474.68	474.68	14.06	219	>sp|P01871|IGHM_HUMAN Immunoglobulin heavy constant mu OS=Homo sapiens OX=9606 GN=IGHM PE=1 SV=4	5	exp_201215_kal_gpmix_faims_minus_40_cv_r3.13199.13199.4	controllerType=0 controllerNumber=1 scan=13199	28.2404	40	3	1972	GLTFQQN1971.719ASSMCVPDQDTAIR
3876	06959:4	2	R.GLTFQQN[+2350.830]ASSMC[+57.021]VPDQDTAIR.V	HexNAc(4)Hex(5)Fuc(1)NeuAc(2)	C[+57], N[+2351]	1173.2328	4	4689.9095	4689.9058	0	0.8	203	Specific	844.08	481.86	72.32	14.06	219	>sp|P01871|IGHM_HUMAN Immunoglobulin heavy constant mu OS=Homo sapiens OX=9606 GN=IGHM PE=1 SV=4	5	exp_201215_kal_gpmix_faims_minus_40_cv_r3.13774.13774.4	controllerType=0 controllerNumber=1 scan=13774	29.3585	40	3	2351	GLTFQQN2350.830ASSMCVPDQDTAIR
3877	07011:3	2	R.GLTFQQN[+1694.603]ASSMC[+57.021]VPDQDTAIR.V	HexNAc(3)Hex(4)Fuc(1)NeuAc(1)	C[+57], N[+1695]	1345.2255	3	4033.662	4033.6782	0	-4	203	Specific	844.25	405.16	405.16	12.64	219	>sp|P01871|IGHM_HUMAN Immunoglobulin heavy constant mu OS=Homo sapiens OX=9606 GN=IGHM PE=1 SV=4	5	exp_201215_kal_gpmix_faims_minus_40_cv_r3.13828.13828.3	controllerType=0 controllerNumber=1 scan=13828	29.4657	40	3	1695	GLTFQQN1694.603ASSMCVPDQDTAIR
3878	06661:3	2	R.GLTFQQN[+2262.814]ASSMC[+57.021]VPDQDTAIR.V	HexNAc(5)Hex(5)Fuc(1)NeuAc(1)	C[+57], N[+2263]	1534.636	3	4601.8936	4601.8898	0	0.8	203	Specific	857.29	503.75	406.71	14.55	219	>sp|P01871|IGHM_HUMAN Immunoglobulin heavy constant mu OS=Homo sapiens OX=9606 GN=IGHM PE=1 SV=4	5	exp_201215_kal_gpmix_faims_minus_40_cv_r3.13468.13468.3	controllerType=0 controllerNumber=1 scan=13468	28.7829	40	3	2263	GLTFQQN2262.814ASSMCVPDQDTAIR
3879	06679:3	2	R.GLTFQQN[+1444.534]ASSMC[+57.021]VPDQDTAIR.V	HexNAc(4)Hex(3)Fuc(1)	C[+57], N[+1445]	1261.8735	3	3783.6059	3783.6093	0	-0.9	203	Specific	858.63	458.86	458.86	14.27	219	>sp|P01871|IGHM_HUMAN Immunoglobulin heavy constant mu OS=Homo sapiens OX=9606 GN=IGHM PE=1 SV=4	5	exp_201215_kal_gpmix_faims_minus_40_cv_r3.13486.13486.3	controllerType=0 controllerNumber=1 scan=13486	28.8089	40	3	1445	GLTFQQN1444.534ASSMCVPDQDTAIR
3880	06655:4	2	R.GLTFQQN[+2262.814]ASSMC[+57.021]VPDQDTAIR.V	HexNAc(5)Hex(5)Fuc(1)NeuAc(1)	C[+57], N[+2263]	1151.229	4	4601.8944	4601.8898	0	1	203	Specific	863.45	527.48	436.04	15.06	219	>sp|P01871|IGHM_HUMAN Immunoglobulin heavy constant mu OS=Homo sapiens OX=9606 GN=IGHM PE=1 SV=4	5	exp_201215_kal_gpmix_faims_minus_40_cv_r3.13462.13462.4	controllerType=0 controllerNumber=1 scan=13462	28.7768	40	3	2263	GLTFQQN2262.814ASSMCVPDQDTAIR
3881	06813:3	2	R.GLTFQQN[+1606.587]ASSMC[+57.021]VPDQDTAIR.V	HexNAc(4)Hex(4)Fuc(1)	C[+57], N[+1607]	1315.8937	3	3945.6666	3945.6621	0	1.1	203	Specific	864.42	464.97	464.97	14.55	219	>sp|P01871|IGHM_HUMAN Immunoglobulin heavy constant mu OS=Homo sapiens OX=9606 GN=IGHM PE=1 SV=4	5	exp_201215_kal_gpmix_faims_minus_40_cv_r3.13624.13624.3	controllerType=0 controllerNumber=1 scan=13624	29.0474	40	3	1607	GLTFQQN1606.587ASSMCVPDQDTAIR
3882	06653:4	2	R.GLTFQQN[+2424.867]ASSMC[+57.021]VPDQDTAIR.V	HexNAc(5)Hex(6)Fuc(1)NeuAc(1)	C[+57], N[+2425]	1191.7416	4	4763.9447	4763.9426	0	0.4	203	Specific	874.62	517.91	443.14	15.06	219	>sp|P01871|IGHM_HUMAN Immunoglobulin heavy constant mu OS=Homo sapiens OX=9606 GN=IGHM PE=1 SV=4	5	exp_201215_kal_gpmix_faims_minus_40_cv_r3.13459.13459.4	controllerType=0 controllerNumber=1 scan=13459	28.7718	40	3	2425	GLTFQQN2424.867ASSMCVPDQDTAIR
3883	06668:4	2	R.GLTFQQN[+2116.756]ASSMC[+57.021]VPDQDTAIR.V	HexNAc(5)Hex(5)NeuAc(1)	C[+57], N[+2117]	1114.7155	4	4455.8402	4455.8319	0	1.9	203	Specific	882.76	565.53	430.25	15.06	219	>sp|P01871|IGHM_HUMAN Immunoglobulin heavy constant mu OS=Homo sapiens OX=9606 GN=IGHM PE=1 SV=4	5	exp_201215_kal_gpmix_faims_minus_40_cv_r3.13475.13475.4	controllerType=0 controllerNumber=1 scan=13475	28.792	40	3	2117	GLTFQQN2116.756ASSMCVPDQDTAIR
3884	06664:3	2	R.GLTFQQN[+2059.735]ASSMC[+57.021]VPDQDTAIR.V	HexNAc(4)Hex(5)Fuc(1)NeuAc(1)	C[+57], N[+2060]	1466.9434	3	4398.8157	4398.8104	0	1.2	203	Specific	892.48	484.33	484.33	14.55	219	>sp|P01871|IGHM_HUMAN Immunoglobulin heavy constant mu OS=Homo sapiens OX=9606 GN=IGHM PE=1 SV=4	5	exp_201215_kal_gpmix_faims_minus_40_cv_r3.13471.13471.3	controllerType=0 controllerNumber=1 scan=13471	28.7866	40	3	2060	GLTFQQN2059.735ASSMCVPDQDTAIR
3885	06626:4	2	R.GLTFQQN[+2407.852]ASSMC[+57.021]VPDQDTAIR.V	HexNAc(5)Hex(5)NeuAc(2)	C[+57], N[+2408]	1187.7431	4	4747.9505	4746.9273	1	4.2	203	Specific	897.36	501.99	485.84	14.13	219	>sp|P01871|IGHM_HUMAN Immunoglobulin heavy constant mu OS=Homo sapiens OX=9606 GN=IGHM PE=1 SV=4	5	exp_201215_kal_gpmix_faims_minus_40_cv_r3.13432.13432.4	controllerType=0 controllerNumber=1 scan=13432	28.7332	40	3	2408	GLTFQQN2407.852ASSMCVPDQDTAIR
3886	06393:4	2	R.GLTFQQN[+1971.719]ASSMC[+57.021]VPDQDTAIR.V	HexNAc(5)Hex(5)Fuc(1)	C[+57], N[+1972]	1078.4545	4	4310.7962	4310.7943	0	0.4	203	Specific	897.89	520.66	520.28	15.06	219	>sp|P01871|IGHM_HUMAN Immunoglobulin heavy constant mu OS=Homo sapiens OX=9606 GN=IGHM PE=1 SV=4	5	exp_201215_kal_gpmix_faims_minus_40_cv_r3.13184.13184.4	controllerType=0 controllerNumber=1 scan=13184	28.216	40	3	1972	GLTFQQN1971.719ASSMCVPDQDTAIR
3887	06777:4	2	R.GLTFQQN[+1913.677]ASSMC[+57.021]VPDQDTAIR.V	HexNAc(4)Hex(5)NeuAc(1)	C[+57], N[+1914]	1063.9439	4	4252.7537	4252.7525	0	0.3	203	Specific	907.64	625.39	439.33	16.06	219	>sp|P01871|IGHM_HUMAN Immunoglobulin heavy constant mu OS=Homo sapiens OX=9606 GN=IGHM PE=1 SV=4	5	exp_201215_kal_gpmix_faims_minus_40_cv_r3.13587.13587.4	controllerType=0 controllerNumber=1 scan=13587	28.9652	40	3	1914	GLTFQQN1913.677ASSMCVPDQDTAIR
3888	06762:4	2	R.GLTFQQN[+1913.677]ASSMC[+57.021]VPDQDTAIR.V	HexNAc(4)Hex(5)NeuAc(1)	C[+57], N[+1914]	1063.9439	4	4252.7537	4252.7525	0	0.3	203	Specific	933.69	576.54	440.19	16.06	219	>sp|P01871|IGHM_HUMAN Immunoglobulin heavy constant mu OS=Homo sapiens OX=9606 GN=IGHM PE=1 SV=4	5	exp_201215_kal_gpmix_faims_minus_40_cv_r3.13572.13572.4	controllerType=0 controllerNumber=1 scan=13572	28.9334	40	3	1914	GLTFQQN1913.677ASSMCVPDQDTAIR
3889	06667:3	2	R.GLTFQQN[+1897.682]ASSMC[+57.021]VPDQDTAIR.V	HexNAc(4)Hex(4)Fuc(1)NeuAc(1)	C[+57], N[+1898]	1412.9301	3	4236.7758	4236.7576	0	4.3	203	Specific	933.94	512.6	512.6	14.63	219	>sp|P01871|IGHM_HUMAN Immunoglobulin heavy constant mu OS=Homo sapiens OX=9606 GN=IGHM PE=1 SV=4	5	exp_201215_kal_gpmix_faims_minus_40_cv_r3.13474.13474.3	controllerType=0 controllerNumber=1 scan=13474	28.7905	40	3	1898	GLTFQQN1897.682ASSMCVPDQDTAIR
3890	06784:4	2	R.GLTFQQN[+2100.761]ASSMC[+57.021]VPDQDTAIR.V	HexNAc(5)Hex(4)Fuc(1)NeuAc(1)	C[+57], N[+2101]	1110.7151	4	4439.8387	4439.8369	0	0.4	203	Specific	1005.12	550.75	550.75	18.06	219	>sp|P01871|IGHM_HUMAN Immunoglobulin heavy constant mu OS=Homo sapiens OX=9606 GN=IGHM PE=1 SV=4	5	exp_201215_kal_gpmix_faims_minus_40_cv_r3.13595.13595.4	controllerType=0 controllerNumber=1 scan=13595	28.9966	40	3	2101	GLTFQQN2100.761ASSMCVPDQDTAIR
3891	05353:5	2	R.GLTFQQN[+2262.814]ASSM[+15.995]C[+57.021]VPDQDTAIR.V	HexNAc(5)Hex(5)Fuc(1)NeuAc(1)	C[+57], M[+16], N[+2263]	924.3825	5	4617.8832	4617.8847	0	-0.3	203	Specific	106.03	106.03	28.95	2.44	219	>sp|P01871|IGHM_HUMAN Immunoglobulin heavy constant mu OS=Homo sapiens OX=9606 GN=IGHM PE=1 SV=4	5	exp_201215_kal_gpmix_faims_minus_40_cv_r3.12111.12111.5	controllerType=0 controllerNumber=1 scan=12111	26.146	40	3	2263	GLTFQQN2262.814ASSMCVPDQDTAIR
3892	07099:3	2	R.GLTFQQN[+1751.624]ASSM[+15.995]C[+57.021]VPDQDTAIR.V	HexNAc(4)Hex(4)NeuAc(1)	C[+57], M[+16], N[+1752]	1369.5613	3	4106.6693	4106.6946	0	-6.1	203	Specific	123.58	52.21	52.21	2.07	219	>sp|P01871|IGHM_HUMAN Immunoglobulin heavy constant mu OS=Homo sapiens OX=9606 GN=IGHM PE=1 SV=4	5	exp_201215_kal_gpmix_faims_minus_40_cv_r3.13919.13919.3	controllerType=0 controllerNumber=1 scan=13919	29.6263	40	3	1752	GLTFQQN1751.624ASSMCVPDQDTAIR
3893	05778:4	2	R.GLTFQQN[+2059.735]ASSM[+15.995]C[+57.021]VPDQDTAIR.V	HexNAc(4)Hex(5)Fuc(1)NeuAc(1)	C[+57], M[+16], N[+2060]	1104.4595	4	4414.8162	4414.8053	0	2.5	203	Specific	182.49	130.8	74.79	3.69	219	>sp|P01871|IGHM_HUMAN Immunoglobulin heavy constant mu OS=Homo sapiens OX=9606 GN=IGHM PE=1 SV=4	5	exp_201215_kal_gpmix_faims_minus_40_cv_r3.12549.12549.4	controllerType=0 controllerNumber=1 scan=12549	26.9959	40	3	2060	GLTFQQN2059.735ASSMCVPDQDTAIR
3894	06024:4	2	R.GLTFQQN[+2553.910]ASSM[+15.995]C[+57.021]VPDQDTAIR.V	HexNAc(5)Hex(5)Fuc(1)NeuAc(2)	C[+57], M[+16], N[+2554]	1228.0024	4	4908.9876	4908.9801	0	1.5	203	Specific	230.64	170.59	22.1	4.67	219	>sp|P01871|IGHM_HUMAN Immunoglobulin heavy constant mu OS=Homo sapiens OX=9606 GN=IGHM PE=1 SV=4	5	exp_201215_kal_gpmix_faims_minus_40_cv_r3.12802.12802.4	controllerType=0 controllerNumber=1 scan=12802	27.4192	40	3	2554	GLTFQQN2553.910ASSMCVPDQDTAIR
3895	05090:3	2	R.GLTFQQN[+1606.587]ASSM[+15.995]C[+57.021]VPDQDTAIR.V	HexNAc(4)Hex(4)Fuc(1)	C[+57], M[+16], N[+1607]	1321.2223	3	3961.6525	3961.6571	0	-1.2	203	Specific	245.14	108.56	73.8	2.72	219	>sp|P01871|IGHM_HUMAN Immunoglobulin heavy constant mu OS=Homo sapiens OX=9606 GN=IGHM PE=1 SV=4	5	exp_201215_kal_gpmix_faims_minus_40_cv_r3.11839.11839.3	controllerType=0 controllerNumber=1 scan=11839	25.5346	40	3	1607	GLTFQQN1606.587ASSMCVPDQDTAIR
3896	05567:4	2	R.GLTFQQN[+2350.830]ASSM[+15.995]C[+57.021]VPDQDTAIR.V	HexNAc(4)Hex(5)Fuc(1)NeuAc(2)	C[+57], M[+16], N[+2351]	1177.4826	4	4706.9085	4705.9007	1	0.9	203	Specific	258.16	58.38	58.38	4.63	219	>sp|P01871|IGHM_HUMAN Immunoglobulin heavy constant mu OS=Homo sapiens OX=9606 GN=IGHM PE=1 SV=4	5	exp_201215_kal_gpmix_faims_minus_40_cv_r3.12331.12331.2	controllerType=0 controllerNumber=1 scan=12331	26.5771	40	3	2351	GLTFQQN2350.830ASSMCVPDQDTAIR
3897	06795:3	2	R.GLTFQQN[+2100.761]ASSM[+15.995]C[+57.021]VPDQDTAIR.V	HexNAc(5)Hex(4)Fuc(1)NeuAc(1)	C[+57], M[+16], N[+2101]	1485.9487	3	4455.8315	4455.8319	0	-0.1	203	Specific	272.7	81.01	9.94	3.85	219	>sp|P01871|IGHM_HUMAN Immunoglobulin heavy constant mu OS=Homo sapiens OX=9606 GN=IGHM PE=1 SV=4	5	exp_201215_kal_gpmix_faims_minus_40_cv_r3.13606.13606.3	controllerType=0 controllerNumber=1 scan=13606	29.0134	40	3	2101	GLTFQQN2100.761ASSMCVPDQDTAIR
3898	06990:4	2	R.GLTFQQN[+2278.809]ASSM[+15.995]C[+57.021]VPDQDTAIR.V	HexNAc(5)Hex(6)NeuAc(1)	C[+57], M[+16], N[+2279]	1158.9725	4	4632.868	4633.8796	-1	-1.8	203	Specific	293.43	98.07	98.07	4.25	219	>sp|P01871|IGHM_HUMAN Immunoglobulin heavy constant mu OS=Homo sapiens OX=9606 GN=IGHM PE=1 SV=4	5	exp_201215_kal_gpmix_faims_minus_40_cv_r3.13806.13806.4	controllerType=0 controllerNumber=1 scan=13806	29.433	40	3	2279	GLTFQQN2278.809ASSMCVPDQDTAIR
3899	05550:4	2	R.GLTFQQN[+2350.830]ASSM[+15.995]C[+57.021]VPDQDTAIR.V	HexNAc(4)Hex(5)Fuc(1)NeuAc(2)	C[+57], M[+16], N[+2351]	1177.4826	4	4706.9085	4705.9007	1	0.9	203	Specific	315.79	72.05	43.73	4.62	219	>sp|P01871|IGHM_HUMAN Immunoglobulin heavy constant mu OS=Homo sapiens OX=9606 GN=IGHM PE=1 SV=4	5	exp_201215_kal_gpmix_faims_minus_40_cv_r3.12314.12314.2	controllerType=0 controllerNumber=1 scan=12314	26.5283	40	3	2351	GLTFQQN2350.830ASSMCVPDQDTAIR
3900	05132:3	2	R.GLTFQQN[+1606.587]ASSM[+15.995]C[+57.021]VPDQDTAIR.V	HexNAc(4)Hex(4)Fuc(1)	C[+57], M[+16], N[+1607]	1321.2254	3	3961.6616	3961.6571	0	1.2	203	Specific	318.26	168.31	51.51	3.92	219	>sp|P01871|IGHM_HUMAN Immunoglobulin heavy constant mu OS=Homo sapiens OX=9606 GN=IGHM PE=1 SV=4	5	exp_201215_kal_gpmix_faims_minus_40_cv_r3.11883.11883.3	controllerType=0 controllerNumber=1 scan=11883	25.6419	40	3	1607	GLTFQQN1606.587ASSMCVPDQDTAIR
3901	05381:3	2	R.GLTFQQN[+2262.814]ASSM[+15.995]C[+57.021]VPDQDTAIR.V	HexNAc(5)Hex(5)Fuc(1)NeuAc(1)	C[+57], M[+16], N[+2263]	1539.9678	3	4617.8888	4617.8847	0	0.9	203	Specific	351.71	171.06	98.6	5.13	219	>sp|P01871|IGHM_HUMAN Immunoglobulin heavy constant mu OS=Homo sapiens OX=9606 GN=IGHM PE=1 SV=4	5	exp_201215_kal_gpmix_faims_minus_40_cv_r3.12140.12140.3	controllerType=0 controllerNumber=1 scan=12140	26.1878	40	3	2263	GLTFQQN2262.814ASSMCVPDQDTAIR
3902	07013:4	2	R.GLTFQQN[+2350.830]ASSM[+15.995]C[+57.021]VPDQDTAIR.V	HexNAc(4)Hex(5)Fuc(1)NeuAc(2)	C[+57], M[+16], N[+2351]	1177.2292	4	4705.8948	4705.9007	0	-1.2	203	Specific	402.04	171.68	59.5	5.52	219	>sp|P01871|IGHM_HUMAN Immunoglobulin heavy constant mu OS=Homo sapiens OX=9606 GN=IGHM PE=1 SV=4	5	exp_201215_kal_gpmix_faims_minus_40_cv_r3.13830.13830.4	controllerType=0 controllerNumber=1 scan=13830	29.4688	40	3	2351	GLTFQQN2350.830ASSMCVPDQDTAIR
3903	07065:4	2	R.GLTFQQN[+2553.910]ASSM[+15.995]C[+57.021]VPDQDTAIR.V	HexNAc(5)Hex(5)Fuc(1)NeuAc(2)	C[+57], M[+16], N[+2554]	1228.0011	4	4908.9827	4908.9801	0	0.5	203	Specific	431.01	243.67	159.08	6.04	219	>sp|P01871|IGHM_HUMAN Immunoglobulin heavy constant mu OS=Homo sapiens OX=9606 GN=IGHM PE=1 SV=4	5	exp_201215_kal_gpmix_faims_minus_40_cv_r3.13883.13883.4	controllerType=0 controllerNumber=1 scan=13883	29.5506	40	3	2554	GLTFQQN2553.910ASSMCVPDQDTAIR
3904	05341:3	2	R.GLTFQQN[+2059.735]ASSM[+15.995]C[+57.021]VPDQDTAIR.V	HexNAc(4)Hex(5)Fuc(1)NeuAc(1)	C[+57], M[+16], N[+2060]	1472.2791	3	4414.8228	4414.8053	0	4	203	Specific	441.86	200.22	110.69	4.51	219	>sp|P01871|IGHM_HUMAN Immunoglobulin heavy constant mu OS=Homo sapiens OX=9606 GN=IGHM PE=1 SV=4	5	exp_201215_kal_gpmix_faims_minus_40_cv_r3.12099.12099.3	controllerType=0 controllerNumber=1 scan=12099	26.1275	40	3	2060	GLTFQQN2059.735ASSMCVPDQDTAIR
3905	05298:4	2	R.GLTFQQN[+2424.867]ASSM[+15.995]C[+57.021]VPDQDTAIR.V	HexNAc(5)Hex(6)Fuc(1)NeuAc(1)	C[+57], M[+16], N[+2425]	1195.7411	4	4779.9427	4779.9375	0	1.1	203	Specific	501.29	239.33	239.33	6.26	219	>sp|P01871|IGHM_HUMAN Immunoglobulin heavy constant mu OS=Homo sapiens OX=9606 GN=IGHM PE=1 SV=4	5	exp_201215_kal_gpmix_faims_minus_40_cv_r3.12055.12055.4	controllerType=0 controllerNumber=1 scan=12055	26.0214	40	3	2425	GLTFQQN2424.867ASSMCVPDQDTAIR
3906	06972:4	2	R.GLTFQQN[+2262.814]ASSM[+15.995]C[+57.021]VPDQDTAIR.V	HexNAc(5)Hex(5)Fuc(1)NeuAc(1)	C[+57], M[+16], N[+2263]	1155.2262	4	4617.8831	4617.8847	0	-0.3	203	Specific	520.14	307.77	151.29	6.47	219	>sp|P01871|IGHM_HUMAN Immunoglobulin heavy constant mu OS=Homo sapiens OX=9606 GN=IGHM PE=1 SV=4	5	exp_201215_kal_gpmix_faims_minus_40_cv_r3.13787.13787.4	controllerType=0 controllerNumber=1 scan=13787	29.402	40	3	2263	GLTFQQN2262.814ASSMCVPDQDTAIR
3907	06535:4	2	R.GLTFQQN[+2262.814]ASSM[+15.995]C[+57.021]VPDQDTAIR.V	HexNAc(5)Hex(5)Fuc(1)NeuAc(1)	C[+57], M[+16], N[+2263]	1155.2243	4	4617.8753	4617.8847	0	-2	203	Specific	540.21	287.62	124.3	6.47	219	>sp|P01871|IGHM_HUMAN Immunoglobulin heavy constant mu OS=Homo sapiens OX=9606 GN=IGHM PE=1 SV=4	5	exp_201215_kal_gpmix_faims_minus_40_cv_r3.13334.13334.4	controllerType=0 controllerNumber=1 scan=13334	28.5146	40	3	2263	GLTFQQN2262.814ASSMCVPDQDTAIR
3908	06960:4	2	R.GLTFQQN[+2262.814]ASSM[+15.995]C[+57.021]VPDQDTAIR.V	HexNAc(5)Hex(5)Fuc(1)NeuAc(1)	C[+57], M[+16], N[+2263]	1155.2262	4	4617.8831	4617.8847	0	-0.3	203	Specific	541.92	313.13	187.4	6.47	219	>sp|P01871|IGHM_HUMAN Immunoglobulin heavy constant mu OS=Homo sapiens OX=9606 GN=IGHM PE=1 SV=4	5	exp_201215_kal_gpmix_faims_minus_40_cv_r3.13775.13775.4	controllerType=0 controllerNumber=1 scan=13775	29.36	40	3	2263	GLTFQQN2262.814ASSMCVPDQDTAIR
3909	06094:4	2	R.GLTFQQN[+2262.814]ASSM[+15.995]C[+57.021]VPDQDTAIR.V	HexNAc(5)Hex(5)Fuc(1)NeuAc(1)	C[+57], M[+16], N[+2263]	1154.9744	4	4616.8758	4617.8847	-1	-1.2	203	Specific	541.97	277.71	238.93	6.36	219	>sp|P01871|IGHM_HUMAN Immunoglobulin heavy constant mu OS=Homo sapiens OX=9606 GN=IGHM PE=1 SV=4	5	exp_201215_kal_gpmix_faims_minus_40_cv_r3.12875.12875.4	controllerType=0 controllerNumber=1 scan=12875	27.5885	40	3	2263	GLTFQQN2262.814ASSMCVPDQDTAIR
3910	06033:4	2	R.GLTFQQN[+2553.910]ASSM[+15.995]C[+57.021]VPDQDTAIR.V	HexNAc(5)Hex(5)Fuc(1)NeuAc(2)	C[+57], M[+16], N[+2554]	1228.0024	4	4908.9876	4908.9801	0	1.5	203	Specific	565.73	341.21	170.95	7.85	219	>sp|P01871|IGHM_HUMAN Immunoglobulin heavy constant mu OS=Homo sapiens OX=9606 GN=IGHM PE=1 SV=4	5	exp_201215_kal_gpmix_faims_minus_40_cv_r3.12811.12811.4	controllerType=0 controllerNumber=1 scan=12811	27.4512	40	3	2554	GLTFQQN2553.910ASSMCVPDQDTAIR
3911	06537:4	2	R.GLTFQQN[+2262.814]ASSM[+15.995]C[+57.021]VPDQDTAIR.V	HexNAc(5)Hex(5)Fuc(1)NeuAc(1)	C[+57], M[+16], N[+2263]	1155.2243	4	4617.8753	4617.8847	0	-2	203	Specific	566.97	324.11	161.29	7.57	219	>sp|P01871|IGHM_HUMAN Immunoglobulin heavy constant mu OS=Homo sapiens OX=9606 GN=IGHM PE=1 SV=4	5	exp_201215_kal_gpmix_faims_minus_40_cv_r3.13336.13336.4	controllerType=0 controllerNumber=1 scan=13336	28.5234	40	3	2263	GLTFQQN2262.814ASSMCVPDQDTAIR
3912	05320:4	2	R.GLTFQQN[+2424.867]ASSM[+15.995]C[+57.021]VPDQDTAIR.V	HexNAc(5)Hex(6)Fuc(1)NeuAc(1)	C[+57], M[+16], N[+2425]	1195.7411	4	4779.9427	4779.9375	0	1.1	203	Specific	613.95	280	280	8.61	219	>sp|P01871|IGHM_HUMAN Immunoglobulin heavy constant mu OS=Homo sapiens OX=9606 GN=IGHM PE=1 SV=4	5	exp_201215_kal_gpmix_faims_minus_40_cv_r3.12077.12077.4	controllerType=0 controllerNumber=1 scan=12077	26.0687	40	3	2425	GLTFQQN2424.867ASSMCVPDQDTAIR
3913	05337:4	2	R.GLTFQQN[+2059.735]ASSM[+15.995]C[+57.021]VPDQDTAIR.V	HexNAc(4)Hex(5)Fuc(1)NeuAc(1)	C[+57], M[+16], N[+2060]	1104.4585	4	4414.8123	4414.8053	0	1.6	203	Specific	625.59	379.14	254.87	10.06	219	>sp|P01871|IGHM_HUMAN Immunoglobulin heavy constant mu OS=Homo sapiens OX=9606 GN=IGHM PE=1 SV=4	5	exp_201215_kal_gpmix_faims_minus_40_cv_r3.12095.12095.4	controllerType=0 controllerNumber=1 scan=12095	26.1213	40	3	2060	GLTFQQN2059.735ASSMCVPDQDTAIR
3914	06116:4	2	R.GLTFQQN[+2262.814]ASSM[+15.995]C[+57.021]VPDQDTAIR.V	HexNAc(5)Hex(5)Fuc(1)NeuAc(1)	C[+57], M[+16], N[+2263]	1154.9744	4	4616.8758	4617.8847	-1	-1.2	203	Specific	673.56	416.04	227.53	10.77	219	>sp|P01871|IGHM_HUMAN Immunoglobulin heavy constant mu OS=Homo sapiens OX=9606 GN=IGHM PE=1 SV=4	5	exp_201215_kal_gpmix_faims_minus_40_cv_r3.12897.12897.4	controllerType=0 controllerNumber=1 scan=12897	27.6229	40	3	2263	GLTFQQN2262.814ASSMCVPDQDTAIR
3915	05594:4	2	R.GLTFQQN[+2553.910]ASSM[+15.995]C[+57.021]VPDQDTAIR.V	HexNAc(5)Hex(5)Fuc(1)NeuAc(2)	C[+57], M[+16], N[+2554]	1228.0018	4	4908.9852	4908.9801	0	1	203	Specific	674.37	452.18	328.61	11.06	219	>sp|P01871|IGHM_HUMAN Immunoglobulin heavy constant mu OS=Homo sapiens OX=9606 GN=IGHM PE=1 SV=4	5	exp_201215_kal_gpmix_faims_minus_40_cv_r3.12359.12359.4	controllerType=0 controllerNumber=1 scan=12359	26.6427	40	3	2554	GLTFQQN2553.910ASSMCVPDQDTAIR
3916	05364:4	2	R.GLTFQQN[+2100.761]ASSM[+15.995]C[+57.021]VPDQDTAIR.V	HexNAc(5)Hex(4)Fuc(1)NeuAc(1)	C[+57], M[+16], N[+2101]	1114.7144	4	4455.8358	4455.8319	0	0.9	203	Specific	708.05	400.3	237.22	12.06	219	>sp|P01871|IGHM_HUMAN Immunoglobulin heavy constant mu OS=Homo sapiens OX=9606 GN=IGHM PE=1 SV=4	5	exp_201215_kal_gpmix_faims_minus_40_cv_r3.12123.12123.4	controllerType=0 controllerNumber=1 scan=12123	26.1616	40	3	2101	GLTFQQN2100.761ASSMCVPDQDTAIR
3917	05315:4	2	R.GLTFQQN[+2262.814]ASSM[+15.995]C[+57.021]VPDQDTAIR.V	HexNAc(5)Hex(5)Fuc(1)NeuAc(1)	C[+57], M[+16], N[+2263]	1155.2275	4	4617.888	4617.8847	0	0.7	203	Specific	735.18	454.48	318.45	12.06	219	>sp|P01871|IGHM_HUMAN Immunoglobulin heavy constant mu OS=Homo sapiens OX=9606 GN=IGHM PE=1 SV=4	5	exp_201215_kal_gpmix_faims_minus_40_cv_r3.12072.12072.4	controllerType=0 controllerNumber=1 scan=12072	26.0485	40	3	2263	GLTFQQN2262.814ASSMCVPDQDTAIR
3918	05700:4	2	R.GLTFQQN[+2262.814]ASSM[+15.995]C[+57.021]VPDQDTAIR.V	HexNAc(5)Hex(5)Fuc(1)NeuAc(1)	C[+57], M[+16], N[+2263]	1155.2279	4	4617.89	4617.8847	0	1.1	203	Specific	760.94	497.24	309.9	13.06	219	>sp|P01871|IGHM_HUMAN Immunoglobulin heavy constant mu OS=Homo sapiens OX=9606 GN=IGHM PE=1 SV=4	5	exp_201215_kal_gpmix_faims_minus_40_cv_r3.12469.12469.4	controllerType=0 controllerNumber=1 scan=12469	26.8776	40	3	2263	GLTFQQN2262.814ASSMCVPDQDTAIR
3919	05586:4	2	R.GLTFQQN[+2553.910]ASSM[+15.995]C[+57.021]VPDQDTAIR.V	HexNAc(5)Hex(5)Fuc(1)NeuAc(2)	C[+57], M[+16], N[+2554]	1228.0018	4	4908.9852	4908.9801	0	1	203	Specific	818.33	569.28	380.43	14.06	219	>sp|P01871|IGHM_HUMAN Immunoglobulin heavy constant mu OS=Homo sapiens OX=9606 GN=IGHM PE=1 SV=4	5	exp_201215_kal_gpmix_faims_minus_40_cv_r3.12351.12351.4	controllerType=0 controllerNumber=1 scan=12351	26.6122	40	3	2554	GLTFQQN2553.910ASSMCVPDQDTAIR
3920	05289:4	2	R.GLTFQQN[+2262.814]ASSM[+15.995]C[+57.021]VPDQDTAIR.V	HexNAc(5)Hex(5)Fuc(1)NeuAc(1)	C[+57], M[+16], N[+2263]	1155.2275	4	4617.888	4617.8847	0	0.7	203	Specific	892.35	560.79	426.57	15.06	219	>sp|P01871|IGHM_HUMAN Immunoglobulin heavy constant mu OS=Homo sapiens OX=9606 GN=IGHM PE=1 SV=4	5	exp_201215_kal_gpmix_faims_minus_40_cv_r3.12046.12046.4	controllerType=0 controllerNumber=1 scan=12046	26.0099	40	3	2263	GLTFQQN2262.814ASSMCVPDQDTAIR
3921	06806:4	2	L.TFQQN[+2311.819]ASSMC[+57.021]VPDQDTAIR.V	HexNAc(5)Hex(8)	C[+57], N[+2312]	1120.7093	4	4479.8153	4480.7894	-1	6.5	205	NRagged	49.14	49.14	29.97	2	219	>sp|P01871|IGHM_HUMAN Immunoglobulin heavy constant mu OS=Homo sapiens OX=9606 GN=IGHM PE=1 SV=4	5	exp_201215_kal_gpmix_faims_minus_40_cv_r3.13617.13617.2	controllerType=0 controllerNumber=1 scan=13617	29.0303	40	3	2312	TFQQN2311.819ASSMCVPDQDTAIR
3922	07227:4	2	L.TFQQN[+2553.910]ASSMC[+57.021]VPDQDTAIR.V	HexNAc(5)Hex(5)Fuc(1)NeuAc(2)	C[+57], N[+2554]	1181.4781	4	4722.8905	4722.8797	0	2.3	205	NRagged	82.49	76.71	76.71	2.44	219	>sp|P01871|IGHM_HUMAN Immunoglobulin heavy constant mu OS=Homo sapiens OX=9606 GN=IGHM PE=1 SV=4	5	exp_201215_kal_gpmix_faims_minus_40_cv_r3.14052.14052.4	controllerType=0 controllerNumber=1 scan=14052	29.9183	40	3	2554	TFQQN2553.910ASSMCVPDQDTAIR
3923	07176:4	2	T.FQQN[+2586.920]ASSMC[+57.021]VPDQDTAIR.V	HexNAc(5)Hex(7)Fuc(1)NeuAc(1)	C[+57], N[+2587]	1164.467	4	4654.846	4654.8422	0	0.8	206	NRagged	23.47	23.47	19.04	2.05	219	>sp|P01871|IGHM_HUMAN Immunoglobulin heavy constant mu OS=Homo sapiens OX=9606 GN=IGHM PE=1 SV=4	5	exp_201215_kal_gpmix_faims_minus_40_cv_r3.14000.14000.4	controllerType=0 controllerNumber=1 scan=14000	29.7932	40	3	2587	FQQN2586.920ASSMCVPDQDTAIR
3924	07197:4	2	T.FQQN[+2586.920]ASSMC[+57.021]VPDQDTAIR.V	HexNAc(5)Hex(7)Fuc(1)NeuAc(1)	C[+57], N[+2587]	1164.467	4	4654.846	4654.8422	0	0.8	206	NRagged	53.1	6.79	2.33	2.08	219	>sp|P01871|IGHM_HUMAN Immunoglobulin heavy constant mu OS=Homo sapiens OX=9606 GN=IGHM PE=1 SV=4	5	exp_201215_kal_gpmix_faims_minus_40_cv_r3.14021.14021.4	controllerType=0 controllerNumber=1 scan=14021	29.8312	40	3	2587	FQQN2586.920ASSMCVPDQDTAIR
3925	07066:4	2	T.FQQN[+2643.941]ASSMC[+57.021]VPDQDTAIR.V	HexNAc(6)Hex(7)NeuAc(1)	C[+57], N[+2644]	1178.9764	4	4712.8836	4711.8637	1	3.5	206	NRagged	59.54	39.26	31.47	2.3	219	>sp|P01871|IGHM_HUMAN Immunoglobulin heavy constant mu OS=Homo sapiens OX=9606 GN=IGHM PE=1 SV=4	5	exp_201215_kal_gpmix_faims_minus_40_cv_r3.13884.13884.4	controllerType=0 controllerNumber=1 scan=13884	29.5521	40	3	2644	FQQN2643.941ASSMCVPDQDTAIR
3926	06672:4	2	T.FQQN[+2352.846]ASSMC[+57.021]VPDQDTAIR.V	HexNAc(6)Hex(7)	C[+57], N[+2353]	1105.9546	4	4420.7967	4420.7683	0	6.4	206	NRagged	109.1	17.54	17.54	1.02	219	>sp|P01871|IGHM_HUMAN Immunoglobulin heavy constant mu OS=Homo sapiens OX=9606 GN=IGHM PE=1 SV=4	5	exp_201215_kal_gpmix_faims_minus_40_cv_r3.13479.13479.4	controllerType=0 controllerNumber=1 scan=13479	28.7982	40	3	2353	FQQN2352.846ASSMCVPDQDTAIR
3927	06699:4	2	T.FQQN[+2715.963]ASSMC[+57.021]VPDQDTAIR.V	HexNAc(5)Hex(6)Fuc(1)NeuAc(2)	C[+57], N[+2716]	1196.9833	4	4784.9114	4783.8848	1	4.9	206	NRagged	117.17	39.97	29.42	2.1	219	>sp|P01871|IGHM_HUMAN Immunoglobulin heavy constant mu OS=Homo sapiens OX=9606 GN=IGHM PE=1 SV=4	5	exp_201215_kal_gpmix_faims_minus_40_cv_r3.13507.13507.4	controllerType=0 controllerNumber=1 scan=13507	28.8398	40	3	2716	FQQN2715.963ASSMCVPDQDTAIR
3928	07038:4	2	T.FQQN[+2878.015]ASSMC[+57.021]VPDQDTAIR.V	HexNAc(5)Hex(7)Fuc(1)NeuAc(2)	C[+57], N[+2878]	1236.9839	4	4944.9137	4945.9376	-1	-4.2	206	NRagged	162.92	39.97	34.81	2.03	219	>sp|P01871|IGHM_HUMAN Immunoglobulin heavy constant mu OS=Homo sapiens OX=9606 GN=IGHM PE=1 SV=4	5	exp_201215_kal_gpmix_faims_minus_40_cv_r3.13856.13856.4	controllerType=0 controllerNumber=1 scan=13856	29.5083	40	3	2878	FQQN2878.015ASSMCVPDQDTAIR
3929	05375:4	2	F.QQN[+2717.978]ASSMC[+57.021]VPDQDTAIR.V	HexNAc(7)Hex(8)	C[+57], N[+2718]	1160.7199	4	4639.8577	4638.832	1	4.8	207	NRagged	55.05	36.52	36.52	1.06	219	>sp|P01871|IGHM_HUMAN Immunoglobulin heavy constant mu OS=Homo sapiens OX=9606 GN=IGHM PE=1 SV=4	5	exp_201215_kal_gpmix_faims_minus_40_cv_r3.12134.12134.4	controllerType=0 controllerNumber=1 scan=12134	26.1787	40	3	2718	QQN2717.978ASSMCVPDQDTAIR
3930	07008:4	2	F.QQN[+2805.994]ASSMC[+57.021]VPDQDTAIR.V	HexNAc(6)Hex(8)NeuAc(1)	C[+57], N[+2806]	1182.7207	4	4727.8612	4726.8481	1	2.1	207	NRagged	80.24	1.28	1.28	2	219	>sp|P01871|IGHM_HUMAN Immunoglobulin heavy constant mu OS=Homo sapiens OX=9606 GN=IGHM PE=1 SV=4	5	exp_201215_kal_gpmix_faims_minus_40_cv_r3.13825.13825.4	controllerType=0 controllerNumber=1 scan=13825	29.4611	40	3	2806	QQN2805.994ASSMCVPDQDTAIR
3931	06660:4	2	F.QQN[+2717.978]ASSMC[+57.021]VPDQDTAIR.V	HexNAc(7)Hex(8)	C[+57], N[+2718]	1160.7161	4	4639.8426	4638.832	1	1.6	207	NRagged	175.53	56.38	56.38	2.74	219	>sp|P01871|IGHM_HUMAN Immunoglobulin heavy constant mu OS=Homo sapiens OX=9606 GN=IGHM PE=1 SV=4	5	exp_201215_kal_gpmix_faims_minus_40_cv_r3.13467.13467.4	controllerType=0 controllerNumber=1 scan=13467	28.7822	40	3	2718	QQN2717.978ASSMCVPDQDTAIR
3932	06988:4	2	F.QQN[+2805.994]ASSM[+15.995]C[+57.021]VPDQDTAIR.V	HexNAc(6)Hex(8)NeuAc(1)	C[+57], M[+16], N[+2806]	1186.211	4	4741.8221	4742.843	-1	-3.7	207	NRagged	198.19	159.63	159.63	2.36	219	>sp|P01871|IGHM_HUMAN Immunoglobulin heavy constant mu OS=Homo sapiens OX=9606 GN=IGHM PE=1 SV=4	5	exp_201215_kal_gpmix_faims_minus_40_cv_r3.13804.13804.4	controllerType=0 controllerNumber=1 scan=13804	29.4299	40	3	2806	QQN2805.994ASSMCVPDQDTAIR
3933	06692:4	2	Q.QN[+2864.036]ASSMC[+57.021]VPDQDTAIR.V	HexNAc(7)Hex(8)Fuc(1)	C[+57], N[+2864]	1164.9544	4	4656.7957	4656.8314	0	-7.7	208	NRagged	208.41	208.41	208.41	2.41	219	>sp|P01871|IGHM_HUMAN Immunoglobulin heavy constant mu OS=Homo sapiens OX=9606 GN=IGHM PE=1 SV=4	5	exp_201215_kal_gpmix_faims_minus_40_cv_r3.13500.13500.4	controllerType=0 controllerNumber=1 scan=13500	28.8309	40	3	2864	QN2864.036ASSMCVPDQDTAIR
3934	05781:2	2	Q.N[+714.269]ASSMC[+57.021]VPDQDTAIR.V	HexNAc(2)Hex(1)Fuc(1)	C[+57], N[+714]	1190.0057	2	2379.004	2379.0062	0	-0.9	209	NRagged	35.2	29.95	29.95	1.26	219	>sp|P01871|IGHM_HUMAN Immunoglobulin heavy constant mu OS=Homo sapiens OX=9606 GN=IGHM PE=1 SV=4	5	exp_201215_kal_gpmix_faims_minus_40_cv_r3.12552.12552.2	controllerType=0 controllerNumber=1 scan=12552	27.0005	40	3	714	N714.269ASSMCVPDQDTAIR
3935	05406:4	2	Q.N[+3007.058]ASSMC[+57.021]VPDQDTAIR.V	HexNAc(5)Hex(6)Fuc(1)NeuAc(3)	C[+57], N[+3007]	1168.7057	4	4671.8011	4671.7946	0	1.4	209	NRagged	85.74	41.06	41.06	2.11	219	>sp|P01871|IGHM_HUMAN Immunoglobulin heavy constant mu OS=Homo sapiens OX=9606 GN=IGHM PE=1 SV=4	5	exp_201215_kal_gpmix_faims_minus_40_cv_r3.12166.12166.2	controllerType=0 controllerNumber=1 scan=12166	26.2251	40	3	3007	N3007.058ASSMCVPDQDTAIR
3936	05430:4	2	Q.N[+3007.058]ASSMC[+57.021]VPDQDTAIR.V	HexNAc(5)Hex(6)Fuc(1)NeuAc(3)	C[+57], N[+3007]	1168.7057	4	4671.8011	4671.7946	0	1.4	209	NRagged	148.44	35.55	35.55	2.05	219	>sp|P01871|IGHM_HUMAN Immunoglobulin heavy constant mu OS=Homo sapiens OX=9606 GN=IGHM PE=1 SV=4	5	exp_201215_kal_gpmix_faims_minus_40_cv_r3.12190.12190.2	controllerType=0 controllerNumber=1 scan=12190	26.283	40	3	3007	N3007.058ASSMCVPDQDTAIR
3937	06090:5	2	N.GEAVKTHTNISESHPN[+3081.095]ATFSAVGEASIC[+57.021]EDDWNSGER.F	HexNAc(6)Hex(7)Fuc(1)NeuAc(2)	C[+57], N[+3081]	1417.767	5	7084.806	7083.8742	1	-10.1	264	NRagged	203.5	203.5	3.45	0.26	219	>sp|P01871|IGHM_HUMAN Immunoglobulin heavy constant mu OS=Homo sapiens OX=9606 GN=IGHM PE=1 SV=4	5	exp_201215_kal_gpmix_faims_minus_40_cv_r3.12870.12870.5	controllerType=0 controllerNumber=1 scan=12870	27.5806	40	3	3081	GEAVKTHTNISESHPN3081.095ATFSAVGEASICEDDWNSGER
3938	05285:5	2	A.VKTHTNISESHPN[+3147.115]ATFSAVGEASIC[+57.021]EDDWNSGER.F	HexNAc(6)Hex(11)Fuc(1)	C[+57], N[+3147]	1379.3529	5	6892.7356	6892.7935	0	-8.4	267	NRagged	148.01	67.61	2.37	1.02	219	>sp|P01871|IGHM_HUMAN Immunoglobulin heavy constant mu OS=Homo sapiens OX=9606 GN=IGHM PE=1 SV=4	5	exp_201215_kal_gpmix_faims_minus_40_cv_r3.12041.12041.5	controllerType=0 controllerNumber=1 scan=12041	25.9991	40	3	3147	VKTHTNISESHPN3147.115ATFSAVGEASICEDDWNSGER
3939	05272:5	2	A.VKTHTNISESHPN[+3147.115]ATFSAVGEASIC[+57.021]EDDWNSGER.F	HexNAc(6)Hex(11)Fuc(1)	C[+57], N[+3147]	1379.3529	5	6892.7356	6892.7935	0	-8.4	267	NRagged	159.68	159.68	3.45	1.34	219	>sp|P01871|IGHM_HUMAN Immunoglobulin heavy constant mu OS=Homo sapiens OX=9606 GN=IGHM PE=1 SV=4	5	exp_201215_kal_gpmix_faims_minus_40_cv_r3.12028.12028.5	controllerType=0 controllerNumber=1 scan=12028	25.9453	40	3	3147	VKTHTNISESHPN3147.115ATFSAVGEASICEDDWNSGER
3940	05496:6	2	A.VKTHTNISESHPN[+3737.322]ATFSAVGEASIC[+57.021]EDDWNSGER.F	HexNAc(7)Hex(8)Fuc(1)NeuAc(3)	C[+57], N[+3737]	1247.9957	6	7482.9376	7483.0007	0	-8.4	267	NRagged	252.33	252.33	3.45	2.63	219	>sp|P01871|IGHM_HUMAN Immunoglobulin heavy constant mu OS=Homo sapiens OX=9606 GN=IGHM PE=1 SV=4	5	exp_201215_kal_gpmix_faims_minus_40_cv_r3.12258.12258.6	controllerType=0 controllerNumber=1 scan=12258	26.397	40	3	3737	VKTHTNISESHPN3737.322ATFSAVGEASICEDDWNSGER
3941	05512:6	2	A.VKTHTNISESHPN[+3737.322]ATFSAVGEASIC[+57.021]EDDWNSGER.F	HexNAc(7)Hex(8)Fuc(1)NeuAc(3)	C[+57], N[+3737]	1247.9957	6	7482.9376	7483.0007	0	-8.4	267	NRagged	302.7	302.7	3.45	2.71	219	>sp|P01871|IGHM_HUMAN Immunoglobulin heavy constant mu OS=Homo sapiens OX=9606 GN=IGHM PE=1 SV=4	5	exp_201215_kal_gpmix_faims_minus_40_cv_r3.12274.12274.6	controllerType=0 controllerNumber=1 scan=12274	26.4508	40	3	3737	VKTHTNISESHPN3737.322ATFSAVGEASICEDDWNSGER
3942	05759:6	2	A.VKTHTNISESHPN[+4028.418]ATFSAVGEASIC[+57.021]EDDWNSGER.F	HexNAc(7)Hex(8)Fuc(1)NeuAc(4)	C[+57], N[+4028]	1296.5099	6	7774.0233	7774.0961	0	-9.4	267	NRagged	378.5	378.5	3.45	4.1	219	>sp|P01871|IGHM_HUMAN Immunoglobulin heavy constant mu OS=Homo sapiens OX=9606 GN=IGHM PE=1 SV=4	5	exp_201215_kal_gpmix_faims_minus_40_cv_r3.12530.12530.6	controllerType=0 controllerNumber=1 scan=12530	26.9666	40	3	4028	VKTHTNISESHPN4028.418ATFSAVGEASICEDDWNSGER
3943	05867:5	2	V.KTHTNISESHPN[+3663.286]ATFSAVGEASIC[+57.021]EDDWNSGER.F	HexNAc(6)Hex(7)Fuc(1)NeuAc(4)	C[+57], N[+3663]	1462.9718	5	7310.8301	7309.8955	1	-9.4	268	NRagged	139.53	139.53	3.45	2.05	219	>sp|P01871|IGHM_HUMAN Immunoglobulin heavy constant mu OS=Homo sapiens OX=9606 GN=IGHM PE=1 SV=4	5	exp_201215_kal_gpmix_faims_minus_40_cv_r3.12641.12641.5	controllerType=0 controllerNumber=1 scan=12641	27.1332	40	3	3663	KTHTNISESHPN3663.286ATFSAVGEASICEDDWNSGER
3944	05672:5	2	V.KTHTNISESHPN[+3229.168]ATFSAVGEASIC[+57.021]EDDWNSGER.F	HexNAc(8)Hex(9)Fuc(1)	C[+57], N[+3229]	1375.9515	5	6875.7282	6875.7782	0	-7.3	268	NRagged	157.52	4.53	3.45	2.01	219	>sp|P01871|IGHM_HUMAN Immunoglobulin heavy constant mu OS=Homo sapiens OX=9606 GN=IGHM PE=1 SV=4	5	exp_201215_kal_gpmix_faims_minus_40_cv_r3.12440.12440.5	controllerType=0 controllerNumber=1 scan=12440	26.8151	40	3	3229	KTHTNISESHPN3229.168ATFSAVGEASICEDDWNSGER
3945	05686:5	2	K.THTNISESHPN[+3155.132]ATFSAVGEASIC[+57.021]EDDWNSGER.F	HexNAc(7)Hex(8)Fuc(1)NeuAc(1)	C[+57], N[+3155]	1335.5397	5	6673.6695	6673.6465	0	3.4	269	Specific	204.43	204.43	3.45	3.26	219	>sp|P01871|IGHM_HUMAN Immunoglobulin heavy constant mu OS=Homo sapiens OX=9606 GN=IGHM PE=1 SV=4	5	exp_201215_kal_gpmix_faims_minus_40_cv_r3.12454.12454.5	controllerType=0 controllerNumber=1 scan=12454	26.8367	40	3	3155	THTNISESHPN3155.132ATFSAVGEASICEDDWNSGER
3946	05369:5	2	K.THTNISESHPN[+3067.115]ATFSAVGEASIC[+57.021]EDDWNSGER.F	HexNAc(8)Hex(8)Fuc(1)	C[+57], N[+3067]	1317.9319	5	6585.6303	6585.6304	0	0	269	Specific	224.03	224.03	3.45	3.97	219	>sp|P01871|IGHM_HUMAN Immunoglobulin heavy constant mu OS=Homo sapiens OX=9606 GN=IGHM PE=1 SV=4	5	exp_201215_kal_gpmix_faims_minus_40_cv_r3.12128.12128.5	controllerType=0 controllerNumber=1 scan=12128	26.1694	40	3	3067	THTNISESHPN3067.115ATFSAVGEASICEDDWNSGER
3947	05630:6	2	K.THTNISESHPN[+3276.158]ATFSAVGEASIC[+57.021]EDDWNSGER.F	HexNAc(6)Hex(10)Fuc(1)NeuAc(1)	C[+57], N[+3276]	1133.2856	6	6794.6771	6794.6727	0	0.6	269	Specific	236.89	94.27	3.45	3.26	219	>sp|P01871|IGHM_HUMAN Immunoglobulin heavy constant mu OS=Homo sapiens OX=9606 GN=IGHM PE=1 SV=4	5	exp_201215_kal_gpmix_faims_minus_40_cv_r3.12397.12397.6	controllerType=0 controllerNumber=1 scan=12397	26.6971	40	3	3276	THTNISESHPN3276.158ATFSAVGEASICEDDWNSGER
3948	05589:6	2	K.THTNISESHPN[+3517.228]ATFSAVGEASIC[+57.021]EDDWNSGER.F	HexNAc(6)Hex(7)NeuAc(4)	C[+57], N[+3517]	1173.6209	6	7036.6891	7035.7426	1	-8.1	269	Specific	306.1	306.1	3.45	4.45	219	>sp|P01871|IGHM_HUMAN Immunoglobulin heavy constant mu OS=Homo sapiens OX=9606 GN=IGHM PE=1 SV=4	5	exp_201215_kal_gpmix_faims_minus_40_cv_r3.12354.12354.2	controllerType=0 controllerNumber=1 scan=12354	26.6205	40	3	3517	THTNISESHPN3517.228ATFSAVGEASICEDDWNSGER
3949	05731:4	2	K.THTNISESHPN[+1702.581]ATFSAVGEASIC[+57.021]EDDWNSGER.F	HexNAc(2)Hex(8)	C[+57], N[+1703]	1305.7831	4	5220.1105	5221.0963	-1	3.4	269	Specific	338.25	67.55	8.4	3.32	219	>sp|P01871|IGHM_HUMAN Immunoglobulin heavy constant mu OS=Homo sapiens OX=9606 GN=IGHM PE=1 SV=4	5	exp_201215_kal_gpmix_faims_minus_40_cv_r3.12501.12501.4	controllerType=0 controllerNumber=1 scan=12501	26.9236	40	3	1703	THTNISESHPN1702.581ATFSAVGEASICEDDWNSGER
3950	05704:5	2	K.THTNISESHPN[+3276.158]ATFSAVGEASIC[+57.021]EDDWNSGER.F	HexNAc(6)Hex(10)Fuc(1)NeuAc(1)	C[+57], N[+3276]	1359.7442	5	6794.6918	6794.6727	0	2.8	269	Specific	354.45	176.23	3.45	4.2	219	>sp|P01871|IGHM_HUMAN Immunoglobulin heavy constant mu OS=Homo sapiens OX=9606 GN=IGHM PE=1 SV=4	5	exp_201215_kal_gpmix_faims_minus_40_cv_r3.12473.12473.5	controllerType=0 controllerNumber=1 scan=12473	26.8836	40	3	3276	THTNISESHPN3276.158ATFSAVGEASICEDDWNSGER
3951	05654:6	2	K.THTNISESHPN[+3276.158]ATFSAVGEASIC[+57.021]EDDWNSGER.F	HexNAc(6)Hex(10)Fuc(1)NeuAc(1)	C[+57], N[+3276]	1133.2856	6	6794.6771	6794.6727	0	0.6	269	Specific	367.2	177.22	3.45	5.22	219	>sp|P01871|IGHM_HUMAN Immunoglobulin heavy constant mu OS=Homo sapiens OX=9606 GN=IGHM PE=1 SV=4	5	exp_201215_kal_gpmix_faims_minus_40_cv_r3.12421.12421.6	controllerType=0 controllerNumber=1 scan=12421	26.7385	40	3	3276	THTNISESHPN3276.158ATFSAVGEASICEDDWNSGER
3952	05579:6	2	K.THTNISESHPN[+3517.228]ATFSAVGEASIC[+57.021]EDDWNSGER.F	HexNAc(6)Hex(7)NeuAc(4)	C[+57], N[+3517]	1173.6209	6	7036.6891	7035.7426	1	-8.1	269	Specific	386.25	386.25	3.45	5.91	219	>sp|P01871|IGHM_HUMAN Immunoglobulin heavy constant mu OS=Homo sapiens OX=9606 GN=IGHM PE=1 SV=4	5	exp_201215_kal_gpmix_faims_minus_40_cv_r3.12344.12344.2	controllerType=0 controllerNumber=1 scan=12344	26.6013	40	3	3517	THTNISESHPN3517.228ATFSAVGEASICEDDWNSGER
3953	05742:4	2	K.THTNISESHPN[+1540.529]ATFSAVGEASIC[+57.021]EDDWNSGER.F	HexNAc(2)Hex(7)	C[+57], N[+1541]	1265.5166	4	5059.0446	5059.0435	0	0.2	269	Specific	403.94	403.94	8.4	6.78	219	>sp|P01871|IGHM_HUMAN Immunoglobulin heavy constant mu OS=Homo sapiens OX=9606 GN=IGHM PE=1 SV=4	5	exp_201215_kal_gpmix_faims_minus_40_cv_r3.12512.12512.4	controllerType=0 controllerNumber=1 scan=12512	26.9399	40	3	1541	THTNISESHPN1540.529ATFSAVGEASICEDDWNSGER
3954	05693:5	2	K.THTNISESHPN[+3155.132]ATFSAVGEASIC[+57.021]EDDWNSGER.F	HexNAc(7)Hex(8)Fuc(1)NeuAc(1)	C[+57], N[+3155]	1335.5397	5	6673.6695	6673.6465	0	3.4	269	Specific	423.26	391.73	3.45	6.28	219	>sp|P01871|IGHM_HUMAN Immunoglobulin heavy constant mu OS=Homo sapiens OX=9606 GN=IGHM PE=1 SV=4	5	exp_201215_kal_gpmix_faims_minus_40_cv_r3.12461.12461.5	controllerType=0 controllerNumber=1 scan=12461	26.869	40	3	3155	THTNISESHPN3155.132ATFSAVGEASICEDDWNSGER
3955	05765:4	2	K.THTNISESHPN[+1378.476]ATFSAVGEASIC[+57.021]EDDWNSGER.F	HexNAc(2)Hex(6)	C[+57], N[+1378]	1225.0058	4	4897.0013	4896.9906	0	2.2	269	Specific	535.52	535.52	8.4	6.68	219	>sp|P01871|IGHM_HUMAN Immunoglobulin heavy constant mu OS=Homo sapiens OX=9606 GN=IGHM PE=1 SV=4	5	exp_201215_kal_gpmix_faims_minus_40_cv_r3.12536.12536.4	controllerType=0 controllerNumber=1 scan=12536	26.976	40	3	1378	THTNISESHPN1378.476ATFSAVGEASICEDDWNSGER
3956	05662:6	2	T.HTNISESHPN[+3405.200]ATFSAVGEASIC[+57.021]EDDWNSGER.F	HexNAc(6)Hex(9)Fuc(1)NeuAc(2)	C[+57], N[+3405]	1137.7789	6	6821.637	6822.6677	-1	-4	270	NRagged	17.98	17.98	3.45	0.7	219	>sp|P01871|IGHM_HUMAN Immunoglobulin heavy constant mu OS=Homo sapiens OX=9606 GN=IGHM PE=1 SV=4	5	exp_201215_kal_gpmix_faims_minus_40_cv_r3.12429.12429.6	controllerType=0 controllerNumber=1 scan=12429	26.7752	40	3	3405	HTNISESHPN3405.200ATFSAVGEASICEDDWNSGER
3957	05687:5	2	H.TNISESHPN[+3594.301]ATFSAVGEASIC[+57.021]EDDWNSGER.F	HexNAc(9)Hex(10)Fuc(1)	C[+57], N[+3594]	1375.9515	5	6875.7282	6874.7089	1	2.3	271	NRagged	205.18	31.79	3.45	2.06	219	>sp|P01871|IGHM_HUMAN Immunoglobulin heavy constant mu OS=Homo sapiens OX=9606 GN=IGHM PE=1 SV=4	5	exp_201215_kal_gpmix_faims_minus_40_cv_r3.12455.12455.5	controllerType=0 controllerNumber=1 scan=12455	26.8411	40	3	3594	TNISESHPN3594.301ATFSAVGEASICEDDWNSGER
3958	05595:5	2	H.TNISESHPN[+3737.322]ATFSAVGEASIC[+57.021]EDDWNSGER.F	HexNAc(7)Hex(8)Fuc(1)NeuAc(3)	C[+57], N[+3737]	1404.555	5	7018.7458	7017.7307	1	1.7	271	NRagged	214.27	66.49	3.45	2.36	219	>sp|P01871|IGHM_HUMAN Immunoglobulin heavy constant mu OS=Homo sapiens OX=9606 GN=IGHM PE=1 SV=4	5	exp_201215_kal_gpmix_faims_minus_40_cv_r3.12360.12360.5	controllerType=0 controllerNumber=1 scan=12360	26.6464	40	3	3737	TNISESHPN3737.322ATFSAVGEASICEDDWNSGER
3959	05587:5	2	H.TNISESHPN[+3737.322]ATFSAVGEASIC[+57.021]EDDWNSGER.F	HexNAc(7)Hex(8)Fuc(1)NeuAc(3)	C[+57], N[+3737]	1404.555	5	7018.7458	7017.7307	1	1.7	271	NRagged	246.11	36.82	3.45	2.86	219	>sp|P01871|IGHM_HUMAN Immunoglobulin heavy constant mu OS=Homo sapiens OX=9606 GN=IGHM PE=1 SV=4	5	exp_201215_kal_gpmix_faims_minus_40_cv_r3.12352.12352.5	controllerType=0 controllerNumber=1 scan=12352	26.6131	40	3	3737	TNISESHPN3737.322ATFSAVGEASICEDDWNSGER
3960	05793:6	2	T.NISESHPN[+4393.550]ATFSAVGEASIC[+57.021]EDDWNSGER.F	HexNAc(8)Hex(9)Fuc(1)NeuAc(4)	C[+57], N[+4394]	1262.8323	6	7571.9576	7572.9106	-1	6.6	272	NRagged	197.9	197.9	25.39	2.11	219	>sp|P01871|IGHM_HUMAN Immunoglobulin heavy constant mu OS=Homo sapiens OX=9606 GN=IGHM PE=1 SV=4	5	exp_201215_kal_gpmix_faims_minus_40_cv_r3.12565.12565.6	controllerType=0 controllerNumber=1 scan=12565	27.0188	40	3	4394	NISESHPN4393.550ATFSAVGEASICEDDWNSGER
3961	05790:5	2	T.NISESHPN[+4758.682]ATFSAVGEASIC[+57.021]EDDWNSGER.F	HexNAc(9)Hex(10)Fuc(1)NeuAc(4)	C[+57], N[+4759]	1588.2201	5	7937.0716	7938.0428	-1	4	272	NRagged	258.12	258.12	22.24	3.49	219	>sp|P01871|IGHM_HUMAN Immunoglobulin heavy constant mu OS=Homo sapiens OX=9606 GN=IGHM PE=1 SV=4	5	exp_201215_kal_gpmix_faims_minus_40_cv_r3.12562.12562.5	controllerType=0 controllerNumber=1 scan=12562	27.0155	40	3	4759	NISESHPN4758.682ATFSAVGEASICEDDWNSGER
3962	05526:5	2	T.NISESHPN[+4102.455]ATFSAVGEASIC[+57.021]EDDWNSGER.F	HexNAc(8)Hex(9)Fuc(1)NeuAc(3)	C[+57], N[+4102]	1456.9756	5	7280.849	7281.8152	-1	5.1	272	NRagged	260.41	260.41	25.4	3.49	219	>sp|P01871|IGHM_HUMAN Immunoglobulin heavy constant mu OS=Homo sapiens OX=9606 GN=IGHM PE=1 SV=4	5	exp_201215_kal_gpmix_faims_minus_40_cv_r3.12289.12289.5	controllerType=0 controllerNumber=1 scan=12289	26.4813	40	3	4102	NISESHPN4102.455ATFSAVGEASICEDDWNSGER
3963	05531:5	2	T.NISESHPN[+4102.455]ATFSAVGEASIC[+57.021]EDDWNSGER.F	HexNAc(8)Hex(9)Fuc(1)NeuAc(3)	C[+57], N[+4102]	1456.9756	5	7280.849	7281.8152	-1	5.1	272	NRagged	273.3	273.3	28.04	3.49	219	>sp|P01871|IGHM_HUMAN Immunoglobulin heavy constant mu OS=Homo sapiens OX=9606 GN=IGHM PE=1 SV=4	5	exp_201215_kal_gpmix_faims_minus_40_cv_r3.12294.12294.5	controllerType=0 controllerNumber=1 scan=12294	26.4971	40	3	4102	NISESHPN4102.455ATFSAVGEASICEDDWNSGER
3964	05728:5	2	T.NISESHPN[+4393.550]ATFSAVGEASIC[+57.021]EDDWNSGER.F	HexNAc(8)Hex(9)Fuc(1)NeuAc(4)	C[+57], N[+4394]	1515.1935	5	7571.9385	7572.9106	-1	4.1	272	NRagged	342.24	342.24	19.05	3.81	219	>sp|P01871|IGHM_HUMAN Immunoglobulin heavy constant mu OS=Homo sapiens OX=9606 GN=IGHM PE=1 SV=4	5	exp_201215_kal_gpmix_faims_minus_40_cv_r3.12498.12498.5	controllerType=0 controllerNumber=1 scan=12498	26.919	40	3	4394	NISESHPN4393.550ATFSAVGEASICEDDWNSGER
3965	05323:4	2	N.ISESHPN[+3276.158]ATFSAVGEASIC[+57.021]EDDWNSGER.F	HexNAc(6)Hex(10)Fuc(1)NeuAc(1)	C[+57], N[+3276]	1586.1375	4	6341.528	6341.4755	0	8.3	273	NRagged	138.11	138.11	138.11	0.61	219	>sp|P01871|IGHM_HUMAN Immunoglobulin heavy constant mu OS=Homo sapiens OX=9606 GN=IGHM PE=1 SV=4	5	exp_201215_kal_gpmix_faims_minus_40_cv_r3.12080.12080.2	controllerType=0 controllerNumber=1 scan=12080	26.082	40	3	3276	ISESHPN3276.158ATFSAVGEASICEDDWNSGER
3966	05305:4	2	N.ISESHPN[+3276.158]ATFSAVGEASIC[+57.021]EDDWNSGER.F	HexNAc(6)Hex(10)Fuc(1)NeuAc(1)	C[+57], N[+3276]	1586.1375	4	6341.528	6341.4755	0	8.3	273	NRagged	242.47	242.47	242.47	2.48	219	>sp|P01871|IGHM_HUMAN Immunoglobulin heavy constant mu OS=Homo sapiens OX=9606 GN=IGHM PE=1 SV=4	5	exp_201215_kal_gpmix_faims_minus_40_cv_r3.12062.12062.2	controllerType=0 controllerNumber=1 scan=12062	26.0313	40	3	3276	ISESHPN3276.158ATFSAVGEASICEDDWNSGER
3967	05689:5	2	I.SESHPN[+4102.455]ATFSAVGEASIC[+57.021]EDDWNSGER.F	HexNAc(8)Hex(9)Fuc(1)NeuAc(3)	C[+57], N[+4102]	1411.5509	5	7053.7256	7054.6882	-1	5.8	274	NRagged	108.6	108.6	108.6	2.02	219	>sp|P01871|IGHM_HUMAN Immunoglobulin heavy constant mu OS=Homo sapiens OX=9606 GN=IGHM PE=1 SV=4	5	exp_201215_kal_gpmix_faims_minus_40_cv_r3.12457.12457.5	controllerType=0 controllerNumber=1 scan=12457	26.85	40	3	4102	SESHPN4102.455ATFSAVGEASICEDDWNSGER
3968	05599:4	2	S.HPN[+4307.550]ATFSAVGEASIC[+57.021]EDDWNSGER.F	HexNAc(11)Hex(11)NeuAc(1)	C[+57], N[+4308]	1739.6864	4	6955.7236	6956.6766	-1	7.2	277	NRagged	126.16	126.16	126.16	2	219	>sp|P01871|IGHM_HUMAN Immunoglobulin heavy constant mu OS=Homo sapiens OX=9606 GN=IGHM PE=1 SV=4	5	exp_201215_kal_gpmix_faims_minus_40_cv_r3.12365.12365.4	controllerType=0 controllerNumber=1 scan=12365	26.6527	40	3	4308	HPN4307.550ATFSAVGEASICEDDWNSGER
3969	05539:5	2	S.HPN[+4307.550]ATFSAVGEASIC[+57.021]EDDWNSGER.F	HexNAc(11)Hex(11)NeuAc(1)	C[+57], N[+4308]	1391.9489	5	6955.7154	6956.6766	-1	6.1	277	NRagged	375.42	375.42	375.42	5.51	219	>sp|P01871|IGHM_HUMAN Immunoglobulin heavy constant mu OS=Homo sapiens OX=9606 GN=IGHM PE=1 SV=4	5	exp_201215_kal_gpmix_faims_minus_40_cv_r3.12303.12303.5	controllerType=0 controllerNumber=1 scan=12303	26.5133	40	3	4308	HPN4307.550ATFSAVGEASICEDDWNSGER
3970	05560:5	2	S.HPN[+4307.550]ATFSAVGEASIC[+57.021]EDDWNSGER.F	HexNAc(11)Hex(11)NeuAc(1)	C[+57], N[+4308]	1391.9489	5	6955.7154	6956.6766	-1	6.1	277	NRagged	408.89	393.64	393.64	5.66	219	>sp|P01871|IGHM_HUMAN Immunoglobulin heavy constant mu OS=Homo sapiens OX=9606 GN=IGHM PE=1 SV=4	5	exp_201215_kal_gpmix_faims_minus_40_cv_r3.12324.12324.5	controllerType=0 controllerNumber=1 scan=12324	26.5459	40	3	4308	HPN4307.550ATFSAVGEASICEDDWNSGER
3971	08147:4	2	R.TVDKSTGKPTLYN[+1378.476]VSLVMSDTAGTC[+57.021]Y.-	HexNAc(2)Hex(6)	C[+57], N[+1378]	1047.7121	4	4187.8265	4186.8187	1	1.1	428	CRagged	193.57	193.57	193.57	2.07	219	>sp|P01871|IGHM_HUMAN Immunoglobulin heavy constant mu OS=Homo sapiens OX=9606 GN=IGHM PE=1 SV=4	5	exp_201215_kal_gpmix_faims_minus_40_cv_r3.15018.15018.4	controllerType=0 controllerNumber=1 scan=15018	31.8657	40	3	1378	TVDKSTGKPTLYN1378.476VSLVMSDTAGTCY
3972	08162:4	2	R.TVDKSTGKPTLYN[+1378.476]VSLVMSDTAGTC[+57.021]Y.-	HexNAc(2)Hex(6)	C[+57], N[+1378]	1047.7121	4	4187.8265	4186.8187	1	1.1	428	CRagged	353.42	336.99	302.12	3.5	219	>sp|P01871|IGHM_HUMAN Immunoglobulin heavy constant mu OS=Homo sapiens OX=9606 GN=IGHM PE=1 SV=4	5	exp_201215_kal_gpmix_faims_minus_40_cv_r3.15033.15033.4	controllerType=0 controllerNumber=1 scan=15033	31.9039	40	3	1378	TVDKSTGKPTLYN1378.476VSLVMSDTAGTCY
3973	08140:3	2	R.TVDKSTGKPTLYN[+1378.476]VSLVMSDTAGTC[+57.021]Y.-	HexNAc(2)Hex(6)	C[+57], N[+1378]	1396.2785	3	4186.8209	4186.8187	0	0.5	428	CRagged	570.75	357.25	301.59	5.81	219	>sp|P01871|IGHM_HUMAN Immunoglobulin heavy constant mu OS=Homo sapiens OX=9606 GN=IGHM PE=1 SV=4	5	exp_201215_kal_gpmix_faims_minus_40_cv_r3.15011.15011.3	controllerType=0 controllerNumber=1 scan=15011	31.8561	40	3	1378	TVDKSTGKPTLYN1378.476VSLVMSDTAGTCY
3974	08158:3	2	R.TVDKSTGKPTLYN[+1378.476]VSLVMSDTAGTC[+57.021]Y.-	HexNAc(2)Hex(6)	C[+57], N[+1378]	1396.2785	3	4186.8209	4186.8187	0	0.5	428	CRagged	670.39	394.77	229.47	8.22	219	>sp|P01871|IGHM_HUMAN Immunoglobulin heavy constant mu OS=Homo sapiens OX=9606 GN=IGHM PE=1 SV=4	5	exp_201215_kal_gpmix_faims_minus_40_cv_r3.15029.15029.3	controllerType=0 controllerNumber=1 scan=15029	31.8862	40	3	1378	TVDKSTGKPTLYN1378.476VSLVMSDTAGTCY
3975	07414:3	2	D.KSTGKPTLYN[+1054.370]VSLVM[+15.995]SDTAGTC[+57.021].Y	HexNAc(2)Hex(4)	C[+57], M[+16], N[+1054]	1134.175	3	3400.5103	3400.5016	0	2.6	431	Non	5.91	0.5	0.5	0.16	219	>sp|P01871|IGHM_HUMAN Immunoglobulin heavy constant mu OS=Homo sapiens OX=9606 GN=IGHM PE=1 SV=4	5	exp_201215_kal_gpmix_faims_minus_40_cv_r3.14244.14244.3	controllerType=0 controllerNumber=1 scan=14244	30.2778	40	3	1054	KSTGKPTLYN1054.370VSLVMSDTAGTC
3976	07539:3	2	K.STGKPTLYN[+1864.634]VSLVMSDTAGTC[+57.021].Y	HexNAc(2)Hex(9)	C[+57], N[+1865]	1355.9021	3	4065.6917	4066.6759	-1	4.7	432	CRagged	15.72	15.72	15.72	0.76	219	>sp|P01871|IGHM_HUMAN Immunoglobulin heavy constant mu OS=Homo sapiens OX=9606 GN=IGHM PE=1 SV=4	5	exp_201215_kal_gpmix_faims_minus_40_cv_r3.14373.14373.3	controllerType=0 controllerNumber=1 scan=14373	30.5497	40	3	1865	STGKPTLYN1864.634VSLVMSDTAGTC
3977	06274:3	2	K.STGKPTLYN[+1897.682]VSLVMSDTAGTC[+57.021].Y	HexNAc(4)Hex(4)Fuc(1)NeuAc(1)	C[+57], N[+1898]	1367.2333	3	4099.6854	4099.7238	0	-9.4	432	CRagged	41.08	19.72	19.72	1.99	219	>sp|P01871|IGHM_HUMAN Immunoglobulin heavy constant mu OS=Homo sapiens OX=9606 GN=IGHM PE=1 SV=4	5	exp_201215_kal_gpmix_faims_minus_40_cv_r3.13061.13061.3	controllerType=0 controllerNumber=1 scan=13061	27.9171	40	3	1898	STGKPTLYN1897.682VSLVMSDTAGTC
3978	07992:4	2	K.STGKPTLYN[+1864.634]VSLVMSDTAGTC[+57.021].Y	HexNAc(2)Hex(9)	C[+57], N[+1865]	1017.427	4	4066.6863	4066.6759	0	2.6	432	CRagged	87.89	19.46	19.46	2.1	219	>sp|P01871|IGHM_HUMAN Immunoglobulin heavy constant mu OS=Homo sapiens OX=9606 GN=IGHM PE=1 SV=4	5	exp_201215_kal_gpmix_faims_minus_40_cv_r3.14856.14856.4	controllerType=0 controllerNumber=1 scan=14856	31.5095	40	3	1865	STGKPTLYN1864.634VSLVMSDTAGTC
3979	07568:3	2	K.STGKPTLYN[+1540.529]VSLVMSDTAGTC[+57.021].Y	HexNAc(2)Hex(7)	C[+57], N[+1541]	1248.192	3	3742.5613	3742.5702	0	-2.4	432	CRagged	220.64	220.64	220.64	3.5	219	>sp|P01871|IGHM_HUMAN Immunoglobulin heavy constant mu OS=Homo sapiens OX=9606 GN=IGHM PE=1 SV=4	5	exp_201215_kal_gpmix_faims_minus_40_cv_r3.14403.14403.3	controllerType=0 controllerNumber=1 scan=14403	30.5996	40	3	1541	STGKPTLYN1540.529VSLVMSDTAGTC
3980	08845:3	2	K.STGKPTLYN[+1054.370]VSLVMSDTAGTC[+57.021].Y	HexNAc(2)Hex(4)	C[+57], N[+1054]	1086.1457	3	3256.4224	3256.4117	0	3.3	432	CRagged	248.44	248.44	61.79	3.9	219	>sp|P01871|IGHM_HUMAN Immunoglobulin heavy constant mu OS=Homo sapiens OX=9606 GN=IGHM PE=1 SV=4	5	exp_201215_kal_gpmix_faims_minus_40_cv_r3.15738.15738.3	controllerType=0 controllerNumber=1 scan=15738	33.2959	40	3	1054	STGKPTLYN1054.370VSLVMSDTAGTC
3981	07970:4	2	K.STGKPTLYN[+1864.634]VSLVMSDTAGTC[+57.021].Y	HexNAc(2)Hex(9)	C[+57], N[+1865]	1017.427	4	4066.6863	4066.6759	0	2.6	432	CRagged	273.5	183.32	183.32	5.06	219	>sp|P01871|IGHM_HUMAN Immunoglobulin heavy constant mu OS=Homo sapiens OX=9606 GN=IGHM PE=1 SV=4	5	exp_201215_kal_gpmix_faims_minus_40_cv_r3.14834.14834.4	controllerType=0 controllerNumber=1 scan=14834	31.474	40	3	1865	STGKPTLYN1864.634VSLVMSDTAGTC
3982	08870:3	2	K.STGKPTLYN[+1054.370]VSLVMSDTAGTC[+57.021].Y	HexNAc(2)Hex(4)	C[+57], N[+1054]	1086.1457	3	3256.4224	3256.4117	0	3.3	432	CRagged	307.92	307.92	64.03	4.11	219	>sp|P01871|IGHM_HUMAN Immunoglobulin heavy constant mu OS=Homo sapiens OX=9606 GN=IGHM PE=1 SV=4	5	exp_201215_kal_gpmix_faims_minus_40_cv_r3.15763.15763.3	controllerType=0 controllerNumber=1 scan=15763	33.3741	40	3	1054	STGKPTLYN1054.370VSLVMSDTAGTC
3983	07915:3	2	K.STGKPTLYN[+1540.529]VSLVMSDTAGTC[+57.021].Y	HexNAc(2)Hex(7)	C[+57], N[+1541]	1248.2026	3	3742.5932	3742.5702	0	6.1	432	CRagged	316.6	316.6	316.6	4.17	219	>sp|P01871|IGHM_HUMAN Immunoglobulin heavy constant mu OS=Homo sapiens OX=9606 GN=IGHM PE=1 SV=4	5	exp_201215_kal_gpmix_faims_minus_40_cv_r3.14776.14776.3	controllerType=0 controllerNumber=1 scan=14776	31.3481	40	3	1541	STGKPTLYN1540.529VSLVMSDTAGTC
3984	07904:3	2	K.STGKPTLYN[+1864.634]VSLVMSDTAGTC[+57.021].Y	HexNAc(2)Hex(9)	C[+57], N[+1865]	1356.2311	3	4066.6789	4066.6759	0	0.7	432	CRagged	493.98	366.66	366.66	7.43	219	>sp|P01871|IGHM_HUMAN Immunoglobulin heavy constant mu OS=Homo sapiens OX=9606 GN=IGHM PE=1 SV=4	5	exp_201215_kal_gpmix_faims_minus_40_cv_r3.14765.14765.3	controllerType=0 controllerNumber=1 scan=14765	31.3312	40	3	1865	STGKPTLYN1864.634VSLVMSDTAGTC
3985	08075:4	2	K.STGKPTLYN[+1378.476]VSLVMSDTAGTC[+57.021].Y	HexNAc(2)Hex(6)	C[+57], N[+1378]	895.8811	4	3580.5028	3580.5174	0	-4.1	432	CRagged	608.09	549.01	347.1	8.84	219	>sp|P01871|IGHM_HUMAN Immunoglobulin heavy constant mu OS=Homo sapiens OX=9606 GN=IGHM PE=1 SV=4	5	exp_201215_kal_gpmix_faims_minus_40_cv_r3.14943.14943.4	controllerType=0 controllerNumber=1 scan=14943	31.7075	40	3	1378	STGKPTLYN1378.476VSLVMSDTAGTC
3986	07936:3	2	K.STGKPTLYN[+1702.581]VSLVMSDTAGTC[+57.021].Y	HexNAc(2)Hex(8)	C[+57], N[+1703]	1302.2148	3	3904.6298	3904.623	0	1.7	432	CRagged	624.49	624.49	624.49	9.55	219	>sp|P01871|IGHM_HUMAN Immunoglobulin heavy constant mu OS=Homo sapiens OX=9606 GN=IGHM PE=1 SV=4	5	exp_201215_kal_gpmix_faims_minus_40_cv_r3.14798.14798.3	controllerType=0 controllerNumber=1 scan=14798	31.3876	40	3	1703	STGKPTLYN1702.581VSLVMSDTAGTC
3987	07999:3	2	K.STGKPTLYN[+1378.476]VSLVMSDTAGTC[+57.021].Y	HexNAc(2)Hex(6)	C[+57], N[+1378]	1194.18	3	3580.5254	3580.5174	0	2.2	432	CRagged	633.76	633.76	360.47	9.07	219	>sp|P01871|IGHM_HUMAN Immunoglobulin heavy constant mu OS=Homo sapiens OX=9606 GN=IGHM PE=1 SV=4	5	exp_201215_kal_gpmix_faims_minus_40_cv_r3.14863.14863.3	controllerType=0 controllerNumber=1 scan=14863	31.5418	40	3	1378	STGKPTLYN1378.476VSLVMSDTAGTC
3988	07947:4	2	K.STGKPTLYN[+1702.581]VSLVMSDTAGTC[+57.021].Y	HexNAc(2)Hex(8)	C[+57], N[+1703]	976.9125	4	3904.628	3904.623	0	1.3	432	CRagged	673.86	673.86	673.86	11.06	219	>sp|P01871|IGHM_HUMAN Immunoglobulin heavy constant mu OS=Homo sapiens OX=9606 GN=IGHM PE=1 SV=4	5	exp_201215_kal_gpmix_faims_minus_40_cv_r3.14810.14810.4	controllerType=0 controllerNumber=1 scan=14810	31.4148	40	3	1703	STGKPTLYN1702.581VSLVMSDTAGTC
3989	07926:3	2	K.STGKPTLYN[+1702.581]VSLVMSDTAGTC[+57.021].Y	HexNAc(2)Hex(8)	C[+57], N[+1703]	1302.2148	3	3904.6298	3904.623	0	1.7	432	CRagged	692.77	692.77	692.77	10.55	219	>sp|P01871|IGHM_HUMAN Immunoglobulin heavy constant mu OS=Homo sapiens OX=9606 GN=IGHM PE=1 SV=4	5	exp_201215_kal_gpmix_faims_minus_40_cv_r3.14788.14788.3	controllerType=0 controllerNumber=1 scan=14788	31.3671	40	3	1703	STGKPTLYN1702.581VSLVMSDTAGTC
3990	08087:4	2	K.STGKPTLYN[+1378.476]VSLVMSDTAGTC[+57.021].Y	HexNAc(2)Hex(6)	C[+57], N[+1378]	895.8811	4	3580.5028	3580.5174	0	-4.1	432	CRagged	717.15	558.42	509.34	10.84	219	>sp|P01871|IGHM_HUMAN Immunoglobulin heavy constant mu OS=Homo sapiens OX=9606 GN=IGHM PE=1 SV=4	5	exp_201215_kal_gpmix_faims_minus_40_cv_r3.14955.14955.4	controllerType=0 controllerNumber=1 scan=14955	31.7309	40	3	1378	STGKPTLYN1378.476VSLVMSDTAGTC
3991	07964:3	2	K.STGKPTLYN[+1540.529]VSLVMSDTAGTC[+57.021].Y	HexNAc(2)Hex(7)	C[+57], N[+1541]	1248.1961	3	3742.5738	3742.5702	0	0.9	432	CRagged	719.59	719.59	719.59	11.55	219	>sp|P01871|IGHM_HUMAN Immunoglobulin heavy constant mu OS=Homo sapiens OX=9606 GN=IGHM PE=1 SV=4	5	exp_201215_kal_gpmix_faims_minus_40_cv_r3.14827.14827.3	controllerType=0 controllerNumber=1 scan=14827	31.4537	40	3	1541	STGKPTLYN1540.529VSLVMSDTAGTC
3992	07990:3	2	K.STGKPTLYN[+1378.476]VSLVMSDTAGTC[+57.021].Y	HexNAc(2)Hex(6)	C[+57], N[+1378]	1194.18	3	3580.5254	3580.5174	0	2.2	432	CRagged	720.25	720.25	384.36	11.07	219	>sp|P01871|IGHM_HUMAN Immunoglobulin heavy constant mu OS=Homo sapiens OX=9606 GN=IGHM PE=1 SV=4	5	exp_201215_kal_gpmix_faims_minus_40_cv_r3.14854.14854.3	controllerType=0 controllerNumber=1 scan=14854	31.5036	40	3	1378	STGKPTLYN1378.476VSLVMSDTAGTC
3993	07951:3	2	K.STGKPTLYN[+1540.529]VSLVMSDTAGTC[+57.021].Y	HexNAc(2)Hex(7)	C[+57], N[+1541]	1248.1961	3	3742.5738	3742.5702	0	0.9	432	CRagged	729.19	729.19	729.19	11.55	219	>sp|P01871|IGHM_HUMAN Immunoglobulin heavy constant mu OS=Homo sapiens OX=9606 GN=IGHM PE=1 SV=4	5	exp_201215_kal_gpmix_faims_minus_40_cv_r3.14814.14814.3	controllerType=0 controllerNumber=1 scan=14814	31.421	40	3	1541	STGKPTLYN1540.529VSLVMSDTAGTC
3994	07962:4	2	K.STGKPTLYN[+1702.581]VSLVMSDTAGTC[+57.021].Y	HexNAc(2)Hex(8)	C[+57], N[+1703]	976.9125	4	3904.628	3904.623	0	1.3	432	CRagged	731.37	731.37	731.37	12.06	219	>sp|P01871|IGHM_HUMAN Immunoglobulin heavy constant mu OS=Homo sapiens OX=9606 GN=IGHM PE=1 SV=4	5	exp_201215_kal_gpmix_faims_minus_40_cv_r3.14825.14825.4	controllerType=0 controllerNumber=1 scan=14825	31.4449	40	3	1703	STGKPTLYN1702.581VSLVMSDTAGTC
3995	08047:3	2	K.STGKPTLYN[+1378.476]VSLVMSDTAGTC[+57.021].Y	HexNAc(2)Hex(6)	C[+57], N[+1378]	1194.1782	3	3580.5199	3580.5174	0	0.7	432	CRagged	758.02	758.02	457.32	12.55	219	>sp|P01871|IGHM_HUMAN Immunoglobulin heavy constant mu OS=Homo sapiens OX=9606 GN=IGHM PE=1 SV=4	5	exp_201215_kal_gpmix_faims_minus_40_cv_r3.14913.14913.3	controllerType=0 controllerNumber=1 scan=14913	31.6366	40	3	1378	STGKPTLYN1378.476VSLVMSDTAGTC
3996	08106:3	2	K.STGKPTLYN[+1054.370]VSLVMSDTAGTC[+57.021].Y	HexNAc(2)Hex(4)	C[+57], N[+1054]	1086.1422	3	3256.4122	3256.4117	0	0.1	432	CRagged	843.24	843.24	512.45	13.55	219	>sp|P01871|IGHM_HUMAN Immunoglobulin heavy constant mu OS=Homo sapiens OX=9606 GN=IGHM PE=1 SV=4	5	exp_201215_kal_gpmix_faims_minus_40_cv_r3.14975.14975.3	controllerType=0 controllerNumber=1 scan=14975	31.7865	40	3	1054	STGKPTLYN1054.370VSLVMSDTAGTC
3997	08095:3	2	K.STGKPTLYN[+1054.370]VSLVMSDTAGTC[+57.021].Y	HexNAc(2)Hex(4)	C[+57], N[+1054]	1086.1422	3	3256.4122	3256.4117	0	0.1	432	CRagged	853.99	853.99	464.47	14.55	219	>sp|P01871|IGHM_HUMAN Immunoglobulin heavy constant mu OS=Homo sapiens OX=9606 GN=IGHM PE=1 SV=4	5	exp_201215_kal_gpmix_faims_minus_40_cv_r3.14964.14964.3	controllerType=0 controllerNumber=1 scan=14964	31.7679	40	3	1054	STGKPTLYN1054.370VSLVMSDTAGTC
3998	08034:3	2	K.STGKPTLYN[+1378.476]VSLVMSDTAGTC[+57.021].Y	HexNAc(2)Hex(6)	C[+57], N[+1378]	1194.1782	3	3580.5199	3580.5174	0	0.7	432	CRagged	855.12	855.12	505.1	14.55	219	>sp|P01871|IGHM_HUMAN Immunoglobulin heavy constant mu OS=Homo sapiens OX=9606 GN=IGHM PE=1 SV=4	5	exp_201215_kal_gpmix_faims_minus_40_cv_r3.14900.14900.3	controllerType=0 controllerNumber=1 scan=14900	31.616	40	3	1378	STGKPTLYN1378.476VSLVMSDTAGTC
3999	08766:3	2	K.STGKPTLYN[+1872.651]VSLVM[+15.995]SDTAGTC[+57.021].Y	HexNAc(3)Hex(6)NeuAc(1)	C[+57], M[+16], N[+1873]	1363.8941	3	4089.6677	4090.6871	-1	-3.9	432	CRagged	76.51	11.05	11.05	1.99	219	>sp|P01871|IGHM_HUMAN Immunoglobulin heavy constant mu OS=Homo sapiens OX=9606 GN=IGHM PE=1 SV=4	5	exp_201215_kal_gpmix_faims_minus_40_cv_r3.15657.15657.3	controllerType=0 controllerNumber=1 scan=15657	33.1727	40	3	1873	STGKPTLYN1872.651VSLVMSDTAGTC
4000	07924:3	2	K.STGKPTLYN[+1378.476]VSLVM[+15.995]SDTAGTC[+57.021].Y	HexNAc(2)Hex(6)	C[+57], M[+16], N[+1378]	1199.5104	3	3596.5167	3596.5123	0	1.2	432	CRagged	140.45	140.45	140.45	3.67	219	>sp|P01871|IGHM_HUMAN Immunoglobulin heavy constant mu OS=Homo sapiens OX=9606 GN=IGHM PE=1 SV=4	5	exp_201215_kal_gpmix_faims_minus_40_cv_r3.14786.14786.3	controllerType=0 controllerNumber=1 scan=14786	31.364	40	3	1378	STGKPTLYN1378.476VSLVMSDTAGTC
4001	05857:3	2	K.STGKPTLYN[+1907.714]VSLVM[+15.995]SDTAGTC[+57.021].Y	HexNAc(7)Hex(3)	C[+57], M[+16], N[+1908]	1375.5748	3	4124.7097	4125.7507	-1	-9.1	432	CRagged	164.55	53.04	53.04	1.98	219	>sp|P01871|IGHM_HUMAN Immunoglobulin heavy constant mu OS=Homo sapiens OX=9606 GN=IGHM PE=1 SV=4	5	exp_201215_kal_gpmix_faims_minus_40_cv_r3.12631.12631.3	controllerType=0 controllerNumber=1 scan=12631	27.1178	40	3	1908	STGKPTLYN1907.714VSLVMSDTAGTC
4002	08280:3	2	K.STGKPTLYN[+1378.476]VSLVM[+15.995]SDTAGTC[+57.021].Y	HexNAc(2)Hex(6)	C[+57], M[+16], N[+1378]	1199.5137	3	3596.5266	3596.5123	0	4	432	CRagged	165.62	11.21	11.21	1.99	219	>sp|P01871|IGHM_HUMAN Immunoglobulin heavy constant mu OS=Homo sapiens OX=9606 GN=IGHM PE=1 SV=4	5	exp_201215_kal_gpmix_faims_minus_40_cv_r3.15155.15155.3	controllerType=0 controllerNumber=1 scan=15155	32.135	40	3	1378	STGKPTLYN1378.476VSLVMSDTAGTC
4003	07445:3	2	K.STGKPTLYN[+1702.581]VSLVM[+15.995]SDTAGTC[+57.021].Y	HexNAc(2)Hex(8)	C[+57], M[+16], N[+1703]	1307.5491	3	3920.6328	3920.6179	0	3.8	432	CRagged	190.9	87.57	87.57	2.16	219	>sp|P01871|IGHM_HUMAN Immunoglobulin heavy constant mu OS=Homo sapiens OX=9606 GN=IGHM PE=1 SV=4	5	exp_201215_kal_gpmix_faims_minus_40_cv_r3.14276.14276.3	controllerType=0 controllerNumber=1 scan=14276	30.3462	40	3	1703	STGKPTLYN1702.581VSLVMSDTAGTC
4004	07516:3	2	K.STGKPTLYN[+1378.476]VSLVM[+15.995]SDTAGTC[+57.021].Y	HexNAc(2)Hex(6)	C[+57], M[+16], N[+1378]	1199.512	3	3596.5215	3596.5123	0	2.6	432	CRagged	198.1	82	82	2.83	219	>sp|P01871|IGHM_HUMAN Immunoglobulin heavy constant mu OS=Homo sapiens OX=9606 GN=IGHM PE=1 SV=4	5	exp_201215_kal_gpmix_faims_minus_40_cv_r3.14350.14350.3	controllerType=0 controllerNumber=1 scan=14350	30.4928	40	3	1378	STGKPTLYN1378.476VSLVMSDTAGTC
4005	07096:3	2	K.STGKPTLYN[+1702.581]VSLVM[+15.995]SDTAGTC[+57.021].Y	HexNAc(2)Hex(8)	C[+57], M[+16], N[+1703]	1307.5468	3	3920.6259	3920.6179	0	2	432	CRagged	205	49.94	49.94	2.08	219	>sp|P01871|IGHM_HUMAN Immunoglobulin heavy constant mu OS=Homo sapiens OX=9606 GN=IGHM PE=1 SV=4	5	exp_201215_kal_gpmix_faims_minus_40_cv_r3.13916.13916.3	controllerType=0 controllerNumber=1 scan=13916	29.6133	40	3	1703	STGKPTLYN1702.581VSLVMSDTAGTC
4006	05162:3	2	K.STGKPTLYN[+1419.502]VSLVM[+15.995]SDTAGTC[+57.021].Y	HexNAc(3)Hex(5)	C[+57], M[+16], N[+1420]	1213.1821	3	3637.5316	3637.5388	0	-2	432	CRagged	215.56	215.56	215.56	3.33	219	>sp|P01871|IGHM_HUMAN Immunoglobulin heavy constant mu OS=Homo sapiens OX=9606 GN=IGHM PE=1 SV=4	5	exp_201215_kal_gpmix_faims_minus_40_cv_r3.11915.11915.3	controllerType=0 controllerNumber=1 scan=11915	25.7231	40	3	1420	STGKPTLYN1419.502VSLVMSDTAGTC
4007	07935:3	2	K.STGKPTLYN[+1378.476]VSLVM[+15.995]SDTAGTC[+57.021].Y	HexNAc(2)Hex(6)	C[+57], M[+16], N[+1378]	1199.5104	3	3596.5167	3596.5123	0	1.2	432	CRagged	240.49	232.15	232.15	4.25	219	>sp|P01871|IGHM_HUMAN Immunoglobulin heavy constant mu OS=Homo sapiens OX=9606 GN=IGHM PE=1 SV=4	5	exp_201215_kal_gpmix_faims_minus_40_cv_r3.14797.14797.3	controllerType=0 controllerNumber=1 scan=14797	31.3831	40	3	1378	STGKPTLYN1378.476VSLVMSDTAGTC
4008	06607:3	2	K.STGKPTLYN[+1378.476]VSLVM[+15.995]SDTAGTC[+57.021].Y	HexNAc(2)Hex(6)	C[+57], M[+16], N[+1378]	1199.5047	3	3596.4995	3596.5123	0	-3.5	432	CRagged	268.95	209.5	209.5	4.36	219	>sp|P01871|IGHM_HUMAN Immunoglobulin heavy constant mu OS=Homo sapiens OX=9606 GN=IGHM PE=1 SV=4	5	exp_201215_kal_gpmix_faims_minus_40_cv_r3.13412.13412.3	controllerType=0 controllerNumber=1 scan=13412	28.6767	40	3	1378	STGKPTLYN1378.476VSLVMSDTAGTC
4009	07086:3	2	K.STGKPTLYN[+1702.581]VSLVM[+15.995]SDTAGTC[+57.021].Y	HexNAc(2)Hex(8)	C[+57], M[+16], N[+1703]	1307.5468	3	3920.6259	3920.6179	0	2	432	CRagged	284.74	14.82	14.82	3.42	219	>sp|P01871|IGHM_HUMAN Immunoglobulin heavy constant mu OS=Homo sapiens OX=9606 GN=IGHM PE=1 SV=4	5	exp_201215_kal_gpmix_faims_minus_40_cv_r3.13906.13906.3	controllerType=0 controllerNumber=1 scan=13906	29.595	40	3	1703	STGKPTLYN1702.581VSLVMSDTAGTC
4010	08102:3	2	K.STGKPTLYN[+1216.423]VSLVM[+15.995]SDTAGTC[+57.021].Y	HexNAc(2)Hex(5)	C[+57], M[+16], N[+1216]	1145.4938	3	3434.4669	3434.4595	0	2.1	432	CRagged	351.68	351.68	351.68	5.34	219	>sp|P01871|IGHM_HUMAN Immunoglobulin heavy constant mu OS=Homo sapiens OX=9606 GN=IGHM PE=1 SV=4	5	exp_201215_kal_gpmix_faims_minus_40_cv_r3.14971.14971.3	controllerType=0 controllerNumber=1 scan=14971	31.7775	40	3	1216	STGKPTLYN1216.423VSLVMSDTAGTC
4011	08109:3	2	K.STGKPTLYN[+1216.423]VSLVM[+15.995]SDTAGTC[+57.021].Y	HexNAc(2)Hex(5)	C[+57], M[+16], N[+1216]	1145.4938	3	3434.4669	3434.4595	0	2.1	432	CRagged	353.79	353.79	353.79	4.23	219	>sp|P01871|IGHM_HUMAN Immunoglobulin heavy constant mu OS=Homo sapiens OX=9606 GN=IGHM PE=1 SV=4	5	exp_201215_kal_gpmix_faims_minus_40_cv_r3.14978.14978.3	controllerType=0 controllerNumber=1 scan=14978	31.7998	40	3	1216	STGKPTLYN1216.423VSLVMSDTAGTC
4012	07534:3	2	K.STGKPTLYN[+1378.476]VSLVM[+15.995]SDTAGTC[+57.021].Y	HexNAc(2)Hex(6)	C[+57], M[+16], N[+1378]	1199.512	3	3596.5215	3596.5123	0	2.6	432	CRagged	376.85	231.25	231.25	3.79	219	>sp|P01871|IGHM_HUMAN Immunoglobulin heavy constant mu OS=Homo sapiens OX=9606 GN=IGHM PE=1 SV=4	5	exp_201215_kal_gpmix_faims_minus_40_cv_r3.14368.14368.3	controllerType=0 controllerNumber=1 scan=14368	30.5263	40	3	1378	STGKPTLYN1378.476VSLVMSDTAGTC
4013	06619:3	2	K.STGKPTLYN[+1378.476]VSLVM[+15.995]SDTAGTC[+57.021].Y	HexNAc(2)Hex(6)	C[+57], M[+16], N[+1378]	1199.5047	3	3596.4995	3596.5123	0	-3.5	432	CRagged	428.78	48.75	48.75	2.56	219	>sp|P01871|IGHM_HUMAN Immunoglobulin heavy constant mu OS=Homo sapiens OX=9606 GN=IGHM PE=1 SV=4	5	exp_201215_kal_gpmix_faims_minus_40_cv_r3.13424.13424.3	controllerType=0 controllerNumber=1 scan=13424	28.7009	40	3	1378	STGKPTLYN1378.476VSLVMSDTAGTC
4014	06110:3	2	K.STGKPTLYN[+1378.476]VSLVM[+15.995]SDTAGTC[+57.021].Y	HexNAc(2)Hex(6)	C[+57], M[+16], N[+1378]	1199.5141	3	3596.5277	3596.5123	0	4.3	432	CRagged	449.38	449.38	449.38	6.42	219	>sp|P01871|IGHM_HUMAN Immunoglobulin heavy constant mu OS=Homo sapiens OX=9606 GN=IGHM PE=1 SV=4	5	exp_201215_kal_gpmix_faims_minus_40_cv_r3.12891.12891.3	controllerType=0 controllerNumber=1 scan=12891	27.6108	40	3	1378	STGKPTLYN1378.476VSLVMSDTAGTC
4015	06247:3	2	K.STGKPTLYN[+1216.423]VSLVM[+15.995]SDTAGTC[+57.021].Y	HexNAc(2)Hex(5)	C[+57], M[+16], N[+1216]	1145.4937	3	3434.4665	3434.4595	0	2	432	CRagged	548.87	548.87	548.87	7.1	219	>sp|P01871|IGHM_HUMAN Immunoglobulin heavy constant mu OS=Homo sapiens OX=9606 GN=IGHM PE=1 SV=4	5	exp_201215_kal_gpmix_faims_minus_40_cv_r3.13033.13033.3	controllerType=0 controllerNumber=1 scan=13033	27.8734	40	3	1216	STGKPTLYN1216.423VSLVMSDTAGTC
4016	06222:3	2	K.STGKPTLYN[+1216.423]VSLVM[+15.995]SDTAGTC[+57.021].Y	HexNAc(2)Hex(5)	C[+57], M[+16], N[+1216]	1145.4914	3	3434.4595	3434.4595	0	0	432	CRagged	553.44	553.44	553.44	7.59	219	>sp|P01871|IGHM_HUMAN Immunoglobulin heavy constant mu OS=Homo sapiens OX=9606 GN=IGHM PE=1 SV=4	5	exp_201215_kal_gpmix_faims_minus_40_cv_r3.13007.13007.3	controllerType=0 controllerNumber=1 scan=13007	27.837	40	3	1216	STGKPTLYN1216.423VSLVMSDTAGTC
4017	06123:3	2	K.STGKPTLYN[+1702.581]VSLVM[+15.995]SDTAGTC[+57.021].Y	HexNAc(2)Hex(8)	C[+57], M[+16], N[+1703]	1307.5447	3	3920.6197	3920.6179	0	0.4	432	CRagged	573.31	573.31	573.31	8.55	219	>sp|P01871|IGHM_HUMAN Immunoglobulin heavy constant mu OS=Homo sapiens OX=9606 GN=IGHM PE=1 SV=4	5	exp_201215_kal_gpmix_faims_minus_40_cv_r3.12905.12905.3	controllerType=0 controllerNumber=1 scan=12905	27.648	40	3	1703	STGKPTLYN1702.581VSLVMSDTAGTC
4018	06119:3	2	K.STGKPTLYN[+1378.476]VSLVM[+15.995]SDTAGTC[+57.021].Y	HexNAc(2)Hex(6)	C[+57], M[+16], N[+1378]	1199.5141	3	3596.5277	3596.5123	0	4.3	432	CRagged	583.83	519.32	519.32	7.63	219	>sp|P01871|IGHM_HUMAN Immunoglobulin heavy constant mu OS=Homo sapiens OX=9606 GN=IGHM PE=1 SV=4	5	exp_201215_kal_gpmix_faims_minus_40_cv_r3.12900.12900.3	controllerType=0 controllerNumber=1 scan=12900	27.6362	40	3	1378	STGKPTLYN1378.476VSLVMSDTAGTC
4019	06181:3	2	K.STGKPTLYN[+1378.476]VSLVM[+15.995]SDTAGTC[+57.021].Y	HexNAc(2)Hex(6)	C[+57], M[+16], N[+1378]	1199.5103	3	3596.5164	3596.5123	0	1.1	432	CRagged	622.65	622.65	622.65	9.55	219	>sp|P01871|IGHM_HUMAN Immunoglobulin heavy constant mu OS=Homo sapiens OX=9606 GN=IGHM PE=1 SV=4	5	exp_201215_kal_gpmix_faims_minus_40_cv_r3.12965.12965.3	controllerType=0 controllerNumber=1 scan=12965	27.7527	40	3	1378	STGKPTLYN1378.476VSLVMSDTAGTC
4020	06193:3	2	K.STGKPTLYN[+1378.476]VSLVM[+15.995]SDTAGTC[+57.021].Y	HexNAc(2)Hex(6)	C[+57], M[+16], N[+1378]	1199.5103	3	3596.5164	3596.5123	0	1.1	432	CRagged	685.02	680.11	680.11	10.55	219	>sp|P01871|IGHM_HUMAN Immunoglobulin heavy constant mu OS=Homo sapiens OX=9606 GN=IGHM PE=1 SV=4	5	exp_201215_kal_gpmix_faims_minus_40_cv_r3.12977.12977.3	controllerType=0 controllerNumber=1 scan=12977	27.778	40	3	1378	STGKPTLYN1378.476VSLVMSDTAGTC
4021	13142:3	2	K.STGKPTLYN[+1540.529]VSLVMSDTAGTC[+57.021]Y.-	HexNAc(2)Hex(7)	C[+57], N[+1541]	1302.5493	3	3905.6332	3905.6335	0	-0.1	432	CRagged	9.25	9.25	9.25	2.41	219	>sp|P01871|IGHM_HUMAN Immunoglobulin heavy constant mu OS=Homo sapiens OX=9606 GN=IGHM PE=1 SV=4	5	exp_201215_kal_gpmix_faims_minus_40_cv_r3.22705.22705.3	controllerType=0 controllerNumber=1 scan=22705	47.4004	40	3	1541	STGKPTLYN1540.529VSLVMSDTAGTCY
4022	09485:3	2	K.STGKPTLYN[+1378.476]VSLVMSDTAGTC[+57.021]Y.-	HexNAc(2)Hex(6)	C[+57], N[+1378]	1248.5361	3	3743.5937	3743.5807	0	3.5	432	CRagged	29.7	29.7	29.7	1.99	219	>sp|P01871|IGHM_HUMAN Immunoglobulin heavy constant mu OS=Homo sapiens OX=9606 GN=IGHM PE=1 SV=4	5	exp_201215_kal_gpmix_faims_minus_40_cv_r3.16398.16398.3	controllerType=0 controllerNumber=1 scan=16398	34.6889	40	3	1378	STGKPTLYN1378.476VSLVMSDTAGTCY
4023	13120:3	2	K.STGKPTLYN[+1378.476]VSLVMSDTAGTC[+57.021]Y.-	HexNAc(2)Hex(6)	C[+57], N[+1378]	1248.5303	3	3743.5764	3743.5807	0	-1.1	432	CRagged	82.35	82.35	82.35	2.25	219	>sp|P01871|IGHM_HUMAN Immunoglobulin heavy constant mu OS=Homo sapiens OX=9606 GN=IGHM PE=1 SV=4	5	exp_201215_kal_gpmix_faims_minus_40_cv_r3.22681.22681.3	controllerType=0 controllerNumber=1 scan=22681	47.345	40	3	1378	STGKPTLYN1378.476VSLVMSDTAGTCY
4024	13160:3	2	K.STGKPTLYN[+1702.581]VSLVMSDTAGTC[+57.021]Y.-	HexNAc(2)Hex(8)	C[+57], N[+1703]	1356.567	3	4067.6863	4067.6864	0	0	432	CRagged	110.44	110.44	110.44	2.3	219	>sp|P01871|IGHM_HUMAN Immunoglobulin heavy constant mu OS=Homo sapiens OX=9606 GN=IGHM PE=1 SV=4	5	exp_201215_kal_gpmix_faims_minus_40_cv_r3.22724.22724.3	controllerType=0 controllerNumber=1 scan=22724	47.4427	40	3	1703	STGKPTLYN1702.581VSLVMSDTAGTCY
4025	08356:4	2	K.STGKPTLYN[+1702.581]VSLVMSDTAGTC[+57.021]Y.-	HexNAc(2)Hex(8)	C[+57], N[+1703]	1017.6812	4	4067.703	4067.6864	0	4.1	432	CRagged	175.15	175.15	175.15	3.75	219	>sp|P01871|IGHM_HUMAN Immunoglobulin heavy constant mu OS=Homo sapiens OX=9606 GN=IGHM PE=1 SV=4	5	exp_201215_kal_gpmix_faims_minus_40_cv_r3.15234.15234.4	controllerType=0 controllerNumber=1 scan=15234	32.3072	40	3	1703	STGKPTLYN1702.581VSLVMSDTAGTCY
4026	08377:4	2	K.STGKPTLYN[+1702.581]VSLVMSDTAGTC[+57.021]Y.-	HexNAc(2)Hex(8)	C[+57], N[+1703]	1017.6812	4	4067.703	4067.6864	0	4.1	432	CRagged	192.79	189.31	189.31	2.45	219	>sp|P01871|IGHM_HUMAN Immunoglobulin heavy constant mu OS=Homo sapiens OX=9606 GN=IGHM PE=1 SV=4	5	exp_201215_kal_gpmix_faims_minus_40_cv_r3.15255.15255.4	controllerType=0 controllerNumber=1 scan=15255	32.3543	40	3	1703	STGKPTLYN1702.581VSLVMSDTAGTCY
4027	08288:3	2	K.STGKPTLYN[+1540.529]VSLVMSDTAGTC[+57.021]Y.-	HexNAc(2)Hex(7)	C[+57], N[+1541]	1302.5461	3	3905.6237	3905.6335	0	-2.5	432	CRagged	224.35	114.37	114.37	2.01	219	>sp|P01871|IGHM_HUMAN Immunoglobulin heavy constant mu OS=Homo sapiens OX=9606 GN=IGHM PE=1 SV=4	5	exp_201215_kal_gpmix_faims_minus_40_cv_r3.15163.15163.3	controllerType=0 controllerNumber=1 scan=15163	32.1718	40	3	1541	STGKPTLYN1540.529VSLVMSDTAGTCY
4028	09121:3	2	K.STGKPTLYN[+1378.476]VSLVMSDTAGTC[+57.021]Y.-	HexNAc(2)Hex(6)	C[+57], N[+1378]	1248.532	3	3743.5816	3743.5807	0	0.2	432	CRagged	227.58	227.58	174.23	4.4	219	>sp|P01871|IGHM_HUMAN Immunoglobulin heavy constant mu OS=Homo sapiens OX=9606 GN=IGHM PE=1 SV=4	5	exp_201215_kal_gpmix_faims_minus_40_cv_r3.16022.16022.3	controllerType=0 controllerNumber=1 scan=16022	33.9146	40	3	1378	STGKPTLYN1378.476VSLVMSDTAGTCY
4029	08380:3	2	K.STGKPTLYN[+1216.423]VSLVMSDTAGTC[+57.021]Y.-	HexNAc(2)Hex(5)	C[+57], N[+1216]	1194.5146	3	3581.5292	3581.5279	0	0.4	432	CRagged	307.5	291.93	158.95	4.57	219	>sp|P01871|IGHM_HUMAN Immunoglobulin heavy constant mu OS=Homo sapiens OX=9606 GN=IGHM PE=1 SV=4	5	exp_201215_kal_gpmix_faims_minus_40_cv_r3.15258.15258.3	controllerType=0 controllerNumber=1 scan=15258	32.3677	40	3	1216	STGKPTLYN1216.423VSLVMSDTAGTCY
4030	08352:3	2	K.STGKPTLYN[+1702.581]VSLVMSDTAGTC[+57.021]Y.-	HexNAc(2)Hex(8)	C[+57], N[+1703]	1356.5728	3	4067.7039	4067.6864	0	4.3	432	CRagged	402.38	290.27	290.27	4.95	219	>sp|P01871|IGHM_HUMAN Immunoglobulin heavy constant mu OS=Homo sapiens OX=9606 GN=IGHM PE=1 SV=4	5	exp_201215_kal_gpmix_faims_minus_40_cv_r3.15230.15230.3	controllerType=0 controllerNumber=1 scan=15230	32.301	40	3	1703	STGKPTLYN1702.581VSLVMSDTAGTCY
4031	08934:4	2	K.STGKPTLYN[+1378.476]VSLVMSDTAGTC[+57.021]Y.-	HexNAc(2)Hex(6)	C[+57], N[+1378]	936.6518	4	3743.5853	3743.5807	0	1.2	432	CRagged	445.61	445.61	218.21	7.85	219	>sp|P01871|IGHM_HUMAN Immunoglobulin heavy constant mu OS=Homo sapiens OX=9606 GN=IGHM PE=1 SV=4	5	exp_201215_kal_gpmix_faims_minus_40_cv_r3.15830.15830.4	controllerType=0 controllerNumber=1 scan=15830	33.4888	40	3	1378	STGKPTLYN1378.476VSLVMSDTAGTCY
4032	08769:4	2	K.STGKPTLYN[+1864.634]VSLVMSDTAGTC[+57.021]Y.-	HexNAc(2)Hex(9)	C[+57], N[+1865]	1058.1913	4	4229.7435	4229.7392	0	1	432	CRagged	477.56	363.27	363.27	7.85	219	>sp|P01871|IGHM_HUMAN Immunoglobulin heavy constant mu OS=Homo sapiens OX=9606 GN=IGHM PE=1 SV=4	5	exp_201215_kal_gpmix_faims_minus_40_cv_r3.15660.15660.4	controllerType=0 controllerNumber=1 scan=15660	33.1768	40	3	1865	STGKPTLYN1864.634VSLVMSDTAGTCY
4033	08375:3	2	K.STGKPTLYN[+1702.581]VSLVMSDTAGTC[+57.021]Y.-	HexNAc(2)Hex(8)	C[+57], N[+1703]	1356.5728	3	4067.7039	4067.6864	0	4.3	432	CRagged	489.57	359.33	359.33	5.3	219	>sp|P01871|IGHM_HUMAN Immunoglobulin heavy constant mu OS=Homo sapiens OX=9606 GN=IGHM PE=1 SV=4	5	exp_201215_kal_gpmix_faims_minus_40_cv_r3.15253.15253.3	controllerType=0 controllerNumber=1 scan=15253	32.3455	40	3	1703	STGKPTLYN1702.581VSLVMSDTAGTCY
4034	08799:4	2	K.STGKPTLYN[+1540.529]VSLVMSDTAGTC[+57.021]Y.-	HexNAc(2)Hex(7)	C[+57], N[+1541]	977.1639	4	3905.6336	3905.6335	0	0	432	CRagged	538.71	538.71	538.71	8.1	219	>sp|P01871|IGHM_HUMAN Immunoglobulin heavy constant mu OS=Homo sapiens OX=9606 GN=IGHM PE=1 SV=4	5	exp_201215_kal_gpmix_faims_minus_40_cv_r3.15691.15691.4	controllerType=0 controllerNumber=1 scan=15691	33.2246	40	3	1541	STGKPTLYN1540.529VSLVMSDTAGTCY
4035	08416:3	2	K.STGKPTLYN[+1378.476]VSLVMSDTAGTC[+57.021]Y.-	HexNAc(2)Hex(6)	C[+57], N[+1378]	1248.5359	3	3743.5933	3743.5807	0	3.4	432	CRagged	546.19	546.19	262.41	7.1	219	>sp|P01871|IGHM_HUMAN Immunoglobulin heavy constant mu OS=Homo sapiens OX=9606 GN=IGHM PE=1 SV=4	5	exp_201215_kal_gpmix_faims_minus_40_cv_r3.15296.15296.3	controllerType=0 controllerNumber=1 scan=15296	32.4385	40	3	1378	STGKPTLYN1378.476VSLVMSDTAGTCY
4036	08893:3	2	K.STGKPTLYN[+892.317]VSLVMSDTAGTC[+57.021]Y.-	HexNAc(2)Hex(3)	C[+57], N[+892]	1086.4811	3	3257.4288	3257.4222	0	2	432	CRagged	578.47	578.47	269.61	8.07	219	>sp|P01871|IGHM_HUMAN Immunoglobulin heavy constant mu OS=Homo sapiens OX=9606 GN=IGHM PE=1 SV=4	5	exp_201215_kal_gpmix_faims_minus_40_cv_r3.15787.15787.3	controllerType=0 controllerNumber=1 scan=15787	33.4242	40	3	892	STGKPTLYN892.317VSLVMSDTAGTCY
4037	08839:3	2	K.STGKPTLYN[+1054.370]VSLVMSDTAGTC[+57.021]Y.-	HexNAc(2)Hex(4)	C[+57], N[+1054]	1140.4989	3	3419.4822	3419.4751	0	2.1	432	CRagged	628.6	628.6	301.14	9.07	219	>sp|P01871|IGHM_HUMAN Immunoglobulin heavy constant mu OS=Homo sapiens OX=9606 GN=IGHM PE=1 SV=4	5	exp_201215_kal_gpmix_faims_minus_40_cv_r3.15732.15732.3	controllerType=0 controllerNumber=1 scan=15732	33.2867	40	3	1054	STGKPTLYN1054.370VSLVMSDTAGTCY
4038	08779:2	2	K.STGKPTLYN[+203.079]VSLVMSDTAGTC[+57.021]Y.-	HexNAc(1)	C[+57], N[+203]	1284.5988	2	2568.1903	2568.1844	0	2.3	432	CRagged	631.89	631.89	631.89	9.08	219	>sp|P01871|IGHM_HUMAN Immunoglobulin heavy constant mu OS=Homo sapiens OX=9606 GN=IGHM PE=1 SV=4	5	exp_201215_kal_gpmix_faims_minus_40_cv_r3.15670.15670.2	controllerType=0 controllerNumber=1 scan=15670	33.1915	40	3	203	STGKPTLYN203.079VSLVMSDTAGTCY
4039	08965:4	2	K.STGKPTLYN[+1378.476]VSLVMSDTAGTC[+57.021]Y.-	HexNAc(2)Hex(6)	C[+57], N[+1378]	936.6518	4	3743.5853	3743.5807	0	1.2	432	CRagged	648.03	648.03	371.39	10.06	219	>sp|P01871|IGHM_HUMAN Immunoglobulin heavy constant mu OS=Homo sapiens OX=9606 GN=IGHM PE=1 SV=4	5	exp_201215_kal_gpmix_faims_minus_40_cv_r3.15861.15861.4	controllerType=0 controllerNumber=1 scan=15861	33.5401	40	3	1378	STGKPTLYN1378.476VSLVMSDTAGTCY
4040	08772:3	2	K.STGKPTLYN[+1378.476]VSLVMSDTAGTC[+57.021]Y.-	HexNAc(2)Hex(6)	C[+57], N[+1378]	1248.5337	3	3743.5867	3743.5807	0	1.6	432	CRagged	696.08	696.08	355.01	10.55	219	>sp|P01871|IGHM_HUMAN Immunoglobulin heavy constant mu OS=Homo sapiens OX=9606 GN=IGHM PE=1 SV=4	5	exp_201215_kal_gpmix_faims_minus_40_cv_r3.15663.15663.3	controllerType=0 controllerNumber=1 scan=15663	33.1815	40	3	1378	STGKPTLYN1378.476VSLVMSDTAGTCY
4041	08440:3	2	K.STGKPTLYN[+1378.476]VSLVMSDTAGTC[+57.021]Y.-	HexNAc(2)Hex(6)	C[+57], N[+1378]	1248.5359	3	3743.5933	3743.5807	0	3.4	432	CRagged	696.53	696.53	365.71	10.07	219	>sp|P01871|IGHM_HUMAN Immunoglobulin heavy constant mu OS=Homo sapiens OX=9606 GN=IGHM PE=1 SV=4	5	exp_201215_kal_gpmix_faims_minus_40_cv_r3.15320.15320.3	controllerType=0 controllerNumber=1 scan=15320	32.4849	40	3	1378	STGKPTLYN1378.476VSLVMSDTAGTCY
4042	08783:3	2	K.STGKPTLYN[+1216.423]VSLVMSDTAGTC[+57.021]Y.-	HexNAc(2)Hex(5)	C[+57], N[+1216]	1194.5196	3	3581.5442	3581.5279	0	4.6	432	CRagged	715.91	715.91	377.94	10.63	219	>sp|P01871|IGHM_HUMAN Immunoglobulin heavy constant mu OS=Homo sapiens OX=9606 GN=IGHM PE=1 SV=4	5	exp_201215_kal_gpmix_faims_minus_40_cv_r3.15674.15674.3	controllerType=0 controllerNumber=1 scan=15674	33.1977	40	3	1216	STGKPTLYN1216.423VSLVMSDTAGTCY
4043	08761:4	2	K.STGKPTLYN[+1702.581]VSLVMSDTAGTC[+57.021]Y.-	HexNAc(2)Hex(8)	C[+57], N[+1703]	1017.677	4	4067.6863	4067.6864	0	0	432	CRagged	733.43	447.41	447.41	12.06	219	>sp|P01871|IGHM_HUMAN Immunoglobulin heavy constant mu OS=Homo sapiens OX=9606 GN=IGHM PE=1 SV=4	5	exp_201215_kal_gpmix_faims_minus_40_cv_r3.15652.15652.4	controllerType=0 controllerNumber=1 scan=15652	33.167	40	3	1703	STGKPTLYN1702.581VSLVMSDTAGTCY
4044	08865:3	2	K.STGKPTLYN[+1054.370]VSLVMSDTAGTC[+57.021]Y.-	HexNAc(2)Hex(4)	C[+57], N[+1054]	1140.4989	3	3419.4822	3419.4751	0	2.1	432	CRagged	796.46	796.46	404.79	12.07	219	>sp|P01871|IGHM_HUMAN Immunoglobulin heavy constant mu OS=Homo sapiens OX=9606 GN=IGHM PE=1 SV=4	5	exp_201215_kal_gpmix_faims_minus_40_cv_r3.15758.15758.3	controllerType=0 controllerNumber=1 scan=15758	33.3506	40	3	1054	STGKPTLYN1054.370VSLVMSDTAGTCY
4045	08738:3	2	K.STGKPTLYN[+1864.634]VSLVMSDTAGTC[+57.021]Y.-	HexNAc(2)Hex(9)	C[+57], N[+1865]	1410.5864	3	4229.7445	4229.7392	0	1.3	432	CRagged	804.87	523.95	523.95	13.55	219	>sp|P01871|IGHM_HUMAN Immunoglobulin heavy constant mu OS=Homo sapiens OX=9606 GN=IGHM PE=1 SV=4	5	exp_201215_kal_gpmix_faims_minus_40_cv_r3.15628.15628.3	controllerType=0 controllerNumber=1 scan=15628	33.1302	40	3	1865	STGKPTLYN1864.634VSLVMSDTAGTCY
4046	08749:3	2	K.STGKPTLYN[+1540.529]VSLVMSDTAGTC[+57.021]Y.-	HexNAc(2)Hex(7)	C[+57], N[+1541]	1302.5521	3	3905.6416	3905.6335	0	2.1	432	CRagged	816.76	816.76	816.76	13.07	219	>sp|P01871|IGHM_HUMAN Immunoglobulin heavy constant mu OS=Homo sapiens OX=9606 GN=IGHM PE=1 SV=4	5	exp_201215_kal_gpmix_faims_minus_40_cv_r3.15639.15639.3	controllerType=0 controllerNumber=1 scan=15639	33.1464	40	3	1541	STGKPTLYN1540.529VSLVMSDTAGTCY
4047	08740:3	2	K.STGKPTLYN[+1702.581]VSLVMSDTAGTC[+57.021]Y.-	HexNAc(2)Hex(8)	C[+57], N[+1703]	1356.5687	3	4067.6914	4067.6864	0	1.2	432	CRagged	827.09	524.13	524.13	13.55	219	>sp|P01871|IGHM_HUMAN Immunoglobulin heavy constant mu OS=Homo sapiens OX=9606 GN=IGHM PE=1 SV=4	5	exp_201215_kal_gpmix_faims_minus_40_cv_r3.15630.15630.3	controllerType=0 controllerNumber=1 scan=15630	33.1325	40	3	1703	STGKPTLYN1702.581VSLVMSDTAGTCY
4048	07965:3	2	K.STGKPTLYN[+406.159]VSLVM[+15.995]SDTAGTC[+57.021]Y.-	HexNAc(2)	C[+57], M[+16], N[+406]	929.7624	3	2787.2725	2787.2587	0	5	432	CRagged	50.93	11.99	11.99	0.18	219	>sp|P01871|IGHM_HUMAN Immunoglobulin heavy constant mu OS=Homo sapiens OX=9606 GN=IGHM PE=1 SV=4	5	exp_201215_kal_gpmix_faims_minus_40_cv_r3.14828.14828.3	controllerType=0 controllerNumber=1 scan=14828	31.4582	40	3	406	STGKPTLYN406.159VSLVMSDTAGTCY
4049	07401:4	2	K.STGKPTLYN[+1702.581]VSLVM[+15.995]SDTAGTC[+57.021]Y.-	HexNAc(2)Hex(8)	C[+57], M[+16], N[+1703]	1021.6762	4	4083.683	4083.6813	0	0.4	432	CRagged	67.86	67.86	67.86	2.72	219	>sp|P01871|IGHM_HUMAN Immunoglobulin heavy constant mu OS=Homo sapiens OX=9606 GN=IGHM PE=1 SV=4	5	exp_201215_kal_gpmix_faims_minus_40_cv_r3.14231.14231.4	controllerType=0 controllerNumber=1 scan=14231	30.2271	40	3	1703	STGKPTLYN1702.581VSLVMSDTAGTCY
4050	08611:3	2	K.STGKPTLYN[+1540.529]VSLVM[+15.995]SDTAGTC[+57.021]Y.-	HexNAc(2)Hex(7)	C[+57], M[+16], N[+1541]	1307.8912	3	3921.659	3921.6284	0	7.8	432	CRagged	74.59	74.59	74.59	2.23	219	>sp|P01871|IGHM_HUMAN Immunoglobulin heavy constant mu OS=Homo sapiens OX=9606 GN=IGHM PE=1 SV=4	5	exp_201215_kal_gpmix_faims_minus_40_cv_r3.15497.15497.3	controllerType=0 controllerNumber=1 scan=15497	32.8579	40	3	1541	STGKPTLYN1540.529VSLVMSDTAGTCY
4051	06127:3	2	K.STGKPTLYN[+1378.476]VSLVM[+15.995]SDTAGTC[+57.021]Y.-	HexNAc(2)Hex(6)	C[+57], M[+16], N[+1378]	1253.8625	3	3759.5729	3759.5756	0	-0.7	432	CRagged	86.98	35.12	35.12	2.14	219	>sp|P01871|IGHM_HUMAN Immunoglobulin heavy constant mu OS=Homo sapiens OX=9606 GN=IGHM PE=1 SV=4	5	exp_201215_kal_gpmix_faims_minus_40_cv_r3.12909.12909.3	controllerType=0 controllerNumber=1 scan=12909	27.6532	40	3	1378	STGKPTLYN1378.476VSLVMSDTAGTCY
4052	08230:3	2	K.STGKPTLYN[+1702.581]VSLVM[+15.995]SDTAGTC[+57.021]Y.-	HexNAc(2)Hex(8)	C[+57], M[+16], N[+1703]	1361.9019	3	4083.6912	4083.6813	0	2.4	432	CRagged	110.23	110.23	110.23	2.75	219	>sp|P01871|IGHM_HUMAN Immunoglobulin heavy constant mu OS=Homo sapiens OX=9606 GN=IGHM PE=1 SV=4	5	exp_201215_kal_gpmix_faims_minus_40_cv_r3.15104.15104.3	controllerType=0 controllerNumber=1 scan=15104	32.0466	40	3	1703	STGKPTLYN1702.581VSLVMSDTAGTCY
4053	07931:3	2	K.STGKPTLYN[+1540.529]VSLVM[+15.995]SDTAGTC[+57.021]Y.-	HexNAc(2)Hex(7)	C[+57], M[+16], N[+1541]	1307.8797	3	3921.6245	3921.6284	0	-1	432	CRagged	144.33	138.34	138.34	3.39	219	>sp|P01871|IGHM_HUMAN Immunoglobulin heavy constant mu OS=Homo sapiens OX=9606 GN=IGHM PE=1 SV=4	5	exp_201215_kal_gpmix_faims_minus_40_cv_r3.14793.14793.3	controllerType=0 controllerNumber=1 scan=14793	31.3741	40	3	1541	STGKPTLYN1540.529VSLVMSDTAGTCY
4054	07126:3	2	K.STGKPTLYN[+1378.476]VSLVM[+15.995]SDTAGTC[+57.021]Y.-	HexNAc(2)Hex(6)	C[+57], M[+16], N[+1378]	1253.866	3	3759.5835	3759.5756	0	2.1	432	CRagged	186.41	186.41	186.41	2.66	219	>sp|P01871|IGHM_HUMAN Immunoglobulin heavy constant mu OS=Homo sapiens OX=9606 GN=IGHM PE=1 SV=4	5	exp_201215_kal_gpmix_faims_minus_40_cv_r3.13947.13947.3	controllerType=0 controllerNumber=1 scan=13947	29.6918	40	3	1378	STGKPTLYN1378.476VSLVMSDTAGTCY
4055	08578:3	2	K.STGKPTLYN[+1702.581]VSLVM[+15.995]SDTAGTC[+57.021]Y.-	HexNAc(2)Hex(8)	C[+57], M[+16], N[+1703]	1361.9042	3	4083.6981	4083.6813	0	4.1	432	CRagged	187.32	186.37	186.37	3.26	219	>sp|P01871|IGHM_HUMAN Immunoglobulin heavy constant mu OS=Homo sapiens OX=9606 GN=IGHM PE=1 SV=4	5	exp_201215_kal_gpmix_faims_minus_40_cv_r3.15463.15463.3	controllerType=0 controllerNumber=1 scan=15463	32.8052	40	3	1703	STGKPTLYN1702.581VSLVMSDTAGTCY
4056	08486:3	2	K.STGKPTLYN[+1378.476]VSLVM[+15.995]SDTAGTC[+57.021]Y.-	HexNAc(2)Hex(6)	C[+57], M[+16], N[+1378]	1253.8713	3	3759.5993	3759.5756	0	6.3	432	CRagged	192.42	192.42	192.42	2.8	219	>sp|P01871|IGHM_HUMAN Immunoglobulin heavy constant mu OS=Homo sapiens OX=9606 GN=IGHM PE=1 SV=4	5	exp_201215_kal_gpmix_faims_minus_40_cv_r3.15368.15368.3	controllerType=0 controllerNumber=1 scan=15368	32.5978	40	3	1378	STGKPTLYN1378.476VSLVMSDTAGTCY
4057	07822:3	2	K.STGKPTLYN[+1702.581]VSLVM[+15.995]SDTAGTC[+57.021]Y.-	HexNAc(2)Hex(8)	C[+57], M[+16], N[+1703]	1361.8988	3	4083.6818	4083.6813	0	0.1	432	CRagged	206.59	206.59	206.59	4.4	219	>sp|P01871|IGHM_HUMAN Immunoglobulin heavy constant mu OS=Homo sapiens OX=9606 GN=IGHM PE=1 SV=4	5	exp_201215_kal_gpmix_faims_minus_40_cv_r3.14679.14679.3	controllerType=0 controllerNumber=1 scan=14679	31.1653	40	3	1703	STGKPTLYN1702.581VSLVMSDTAGTCY
4058	07751:3	2	K.STGKPTLYN[+1702.581]VSLVM[+15.995]SDTAGTC[+57.021]Y.-	HexNAc(2)Hex(8)	C[+57], M[+16], N[+1703]	1362.2322	3	4084.6822	4083.6813	1	-0.6	432	CRagged	231.23	231.23	231.23	4.12	219	>sp|P01871|IGHM_HUMAN Immunoglobulin heavy constant mu OS=Homo sapiens OX=9606 GN=IGHM PE=1 SV=4	5	exp_201215_kal_gpmix_faims_minus_40_cv_r3.14604.14604.3	controllerType=0 controllerNumber=1 scan=14604	31.0079	40	3	1703	STGKPTLYN1702.581VSLVMSDTAGTCY
4059	05897:3	2	K.STGKPTLYN[+1581.555]VSLVM[+15.995]SDTAGTC[+57.021]Y.-	HexNAc(3)Hex(6)	C[+57], M[+16], N[+1582]	1321.5554	3	3962.6515	3962.655	0	-0.9	432	CRagged	233.83	233.83	233.83	4.12	219	>sp|P01871|IGHM_HUMAN Immunoglobulin heavy constant mu OS=Homo sapiens OX=9606 GN=IGHM PE=1 SV=4	5	exp_201215_kal_gpmix_faims_minus_40_cv_r3.12672.12672.3	controllerType=0 controllerNumber=1 scan=12672	27.1796	40	3	1582	STGKPTLYN1581.555VSLVMSDTAGTCY
4060	07226:3	2	K.STGKPTLYN[+892.317]VSLVM[+15.995]SDTAGTC[+57.021]Y.-	HexNAc(2)Hex(3)	C[+57], M[+16], N[+892]	1091.815	3	3273.4304	3273.4172	0	4	432	CRagged	264.83	264.83	264.83	4.57	219	>sp|P01871|IGHM_HUMAN Immunoglobulin heavy constant mu OS=Homo sapiens OX=9606 GN=IGHM PE=1 SV=4	5	exp_201215_kal_gpmix_faims_minus_40_cv_r3.14051.14051.3	controllerType=0 controllerNumber=1 scan=14051	29.9168	40	3	892	STGKPTLYN892.317VSLVMSDTAGTCY
4061	05905:3	2	K.STGKPTLYN[+1419.502]VSLVM[+15.995]SDTAGTC[+57.021]Y.-	HexNAc(3)Hex(5)	C[+57], M[+16], N[+1420]	1267.5405	3	3800.6068	3800.6022	0	1.2	432	CRagged	269.08	269.08	269.08	5.5	219	>sp|P01871|IGHM_HUMAN Immunoglobulin heavy constant mu OS=Homo sapiens OX=9606 GN=IGHM PE=1 SV=4	5	exp_201215_kal_gpmix_faims_minus_40_cv_r3.12680.12680.3	controllerType=0 controllerNumber=1 scan=12680	27.192	40	3	1420	STGKPTLYN1419.502VSLVMSDTAGTCY
4062	08146:3	2	K.STGKPTLYN[+1378.476]VSLVM[+15.995]SDTAGTC[+57.021]Y.-	HexNAc(2)Hex(6)	C[+57], M[+16], N[+1378]	1253.8666	3	3759.5853	3759.5756	0	2.6	432	CRagged	294.41	294.41	294.41	5.11	219	>sp|P01871|IGHM_HUMAN Immunoglobulin heavy constant mu OS=Homo sapiens OX=9606 GN=IGHM PE=1 SV=4	5	exp_201215_kal_gpmix_faims_minus_40_cv_r3.15017.15017.3	controllerType=0 controllerNumber=1 scan=15017	31.8642	40	3	1378	STGKPTLYN1378.476VSLVMSDTAGTCY
4063	07111:4	2	K.STGKPTLYN[+1540.529]VSLVM[+15.995]SDTAGTC[+57.021]Y.-	HexNAc(2)Hex(7)	C[+57], M[+16], N[+1541]	981.1639	4	3921.6336	3921.6284	0	1.3	432	CRagged	325.42	325.42	325.42	6.33	219	>sp|P01871|IGHM_HUMAN Immunoglobulin heavy constant mu OS=Homo sapiens OX=9606 GN=IGHM PE=1 SV=4	5	exp_201215_kal_gpmix_faims_minus_40_cv_r3.13932.13932.4	controllerType=0 controllerNumber=1 scan=13932	29.6492	40	3	1541	STGKPTLYN1540.529VSLVMSDTAGTCY
4064	07416:4	2	K.STGKPTLYN[+1702.581]VSLVM[+15.995]SDTAGTC[+57.021]Y.-	HexNAc(2)Hex(8)	C[+57], M[+16], N[+1703]	1021.6762	4	4083.683	4083.6813	0	0.4	432	CRagged	349.75	270.84	270.84	5.29	219	>sp|P01871|IGHM_HUMAN Immunoglobulin heavy constant mu OS=Homo sapiens OX=9606 GN=IGHM PE=1 SV=4	5	exp_201215_kal_gpmix_faims_minus_40_cv_r3.14246.14246.4	controllerType=0 controllerNumber=1 scan=14246	30.2867	40	3	1703	STGKPTLYN1702.581VSLVMSDTAGTCY
4065	08920:3	2	K.STGKPTLYN[+1378.476]VSLVM[+15.995]SDTAGTC[+57.021]Y.-	HexNAc(2)Hex(6)	C[+57], M[+16], N[+1378]	1253.8649	3	3759.5802	3759.5756	0	1.2	432	CRagged	358.73	358.73	358.73	5.83	219	>sp|P01871|IGHM_HUMAN Immunoglobulin heavy constant mu OS=Homo sapiens OX=9606 GN=IGHM PE=1 SV=4	5	exp_201215_kal_gpmix_faims_minus_40_cv_r3.15815.15815.3	controllerType=0 controllerNumber=1 scan=15815	33.465	40	3	1378	STGKPTLYN1378.476VSLVMSDTAGTCY
4066	07024:4	2	K.STGKPTLYN[+1702.581]VSLVM[+15.995]SDTAGTC[+57.021]Y.-	HexNAc(2)Hex(8)	C[+57], M[+16], N[+1703]	1021.677	4	4083.6861	4083.6813	0	1.2	432	CRagged	364.74	297.36	297.36	6.22	219	>sp|P01871|IGHM_HUMAN Immunoglobulin heavy constant mu OS=Homo sapiens OX=9606 GN=IGHM PE=1 SV=4	5	exp_201215_kal_gpmix_faims_minus_40_cv_r3.13841.13841.4	controllerType=0 controllerNumber=1 scan=13841	29.4854	40	3	1703	STGKPTLYN1702.581VSLVMSDTAGTCY
4067	07814:3	2	K.STGKPTLYN[+1378.476]VSLVM[+15.995]SDTAGTC[+57.021]Y.-	HexNAc(2)Hex(6)	C[+57], M[+16], N[+1378]	1253.862	3	3759.5714	3759.5756	0	-1.1	432	CRagged	372.39	372.39	372.39	6.77	219	>sp|P01871|IGHM_HUMAN Immunoglobulin heavy constant mu OS=Homo sapiens OX=9606 GN=IGHM PE=1 SV=4	5	exp_201215_kal_gpmix_faims_minus_40_cv_r3.14671.14671.3	controllerType=0 controllerNumber=1 scan=14671	31.1529	40	3	1378	STGKPTLYN1378.476VSLVMSDTAGTCY
4068	07152:4	2	K.STGKPTLYN[+1378.476]VSLVM[+15.995]SDTAGTC[+57.021]Y.-	HexNAc(2)Hex(6)	C[+57], M[+16], N[+1378]	940.6478	4	3759.5694	3759.5756	0	-1.7	432	CRagged	389.4	389.4	389.4	7.28	219	>sp|P01871|IGHM_HUMAN Immunoglobulin heavy constant mu OS=Homo sapiens OX=9606 GN=IGHM PE=1 SV=4	5	exp_201215_kal_gpmix_faims_minus_40_cv_r3.13975.13975.4	controllerType=0 controllerNumber=1 scan=13975	29.7552	40	3	1378	STGKPTLYN1378.476VSLVMSDTAGTCY
4069	08896:3	2	K.STGKPTLYN[+1378.476]VSLVM[+15.995]SDTAGTC[+57.021]Y.-	HexNAc(2)Hex(6)	C[+57], M[+16], N[+1378]	1253.8661	3	3759.5839	3759.5756	0	2.2	432	CRagged	394.37	394.37	394.37	6.57	219	>sp|P01871|IGHM_HUMAN Immunoglobulin heavy constant mu OS=Homo sapiens OX=9606 GN=IGHM PE=1 SV=4	5	exp_201215_kal_gpmix_faims_minus_40_cv_r3.15790.15790.3	controllerType=0 controllerNumber=1 scan=15790	33.4288	40	3	1378	STGKPTLYN1378.476VSLVMSDTAGTCY
4070	07701:3	2	K.STGKPTLYN[+1378.476]VSLVM[+15.995]SDTAGTC[+57.021]Y.-	HexNAc(2)Hex(6)	C[+57], M[+16], N[+1378]	1253.8609	3	3759.5681	3759.5756	0	-2	432	CRagged	398.57	398.57	398.57	6.77	219	>sp|P01871|IGHM_HUMAN Immunoglobulin heavy constant mu OS=Homo sapiens OX=9606 GN=IGHM PE=1 SV=4	5	exp_201215_kal_gpmix_faims_minus_40_cv_r3.14549.14549.3	controllerType=0 controllerNumber=1 scan=14549	30.8857	40	3	1378	STGKPTLYN1378.476VSLVMSDTAGTCY
4071	07938:3	2	K.STGKPTLYN[+1540.529]VSLVM[+15.995]SDTAGTC[+57.021]Y.-	HexNAc(2)Hex(7)	C[+57], M[+16], N[+1541]	1307.8797	3	3921.6245	3921.6284	0	-1	432	CRagged	411.52	214.35	214.35	5.25	219	>sp|P01871|IGHM_HUMAN Immunoglobulin heavy constant mu OS=Homo sapiens OX=9606 GN=IGHM PE=1 SV=4	5	exp_201215_kal_gpmix_faims_minus_40_cv_r3.14800.14800.3	controllerType=0 controllerNumber=1 scan=14800	31.3964	40	3	1541	STGKPTLYN1540.529VSLVMSDTAGTCY
4072	07352:3	2	K.STGKPTLYN[+1702.581]VSLVM[+15.995]SDTAGTC[+57.021]Y.-	HexNAc(2)Hex(8)	C[+57], M[+16], N[+1703]	1361.8991	3	4083.6828	4083.6813	0	0.4	432	CRagged	420.34	298.42	298.42	5.87	219	>sp|P01871|IGHM_HUMAN Immunoglobulin heavy constant mu OS=Homo sapiens OX=9606 GN=IGHM PE=1 SV=4	5	exp_201215_kal_gpmix_faims_minus_40_cv_r3.14181.14181.3	controllerType=0 controllerNumber=1 scan=14181	30.1513	40	3	1703	STGKPTLYN1702.581VSLVMSDTAGTCY
4073	07020:3	2	K.STGKPTLYN[+1864.634]VSLVM[+15.995]SDTAGTC[+57.021]Y.-	HexNAc(2)Hex(9)	C[+57], M[+16], N[+1865]	1415.9194	3	4245.7436	4245.7341	0	2.2	432	CRagged	428.22	337.81	337.81	5.52	219	>sp|P01871|IGHM_HUMAN Immunoglobulin heavy constant mu OS=Homo sapiens OX=9606 GN=IGHM PE=1 SV=4	5	exp_201215_kal_gpmix_faims_minus_40_cv_r3.13837.13837.3	controllerType=0 controllerNumber=1 scan=13837	29.4797	40	3	1865	STGKPTLYN1864.634VSLVMSDTAGTCY
4074	07827:3	2	K.STGKPTLYN[+1702.581]VSLVM[+15.995]SDTAGTC[+57.021]Y.-	HexNAc(2)Hex(8)	C[+57], M[+16], N[+1703]	1361.8988	3	4083.6818	4083.6813	0	0.1	432	CRagged	433	277.86	277.86	5.76	219	>sp|P01871|IGHM_HUMAN Immunoglobulin heavy constant mu OS=Homo sapiens OX=9606 GN=IGHM PE=1 SV=4	5	exp_201215_kal_gpmix_faims_minus_40_cv_r3.14684.14684.3	controllerType=0 controllerNumber=1 scan=14684	31.1845	40	3	1703	STGKPTLYN1702.581VSLVMSDTAGTCY
4075	07824:3	2	K.STGKPTLYN[+1378.476]VSLVM[+15.995]SDTAGTC[+57.021]Y.-	HexNAc(2)Hex(6)	C[+57], M[+16], N[+1378]	1253.862	3	3759.5714	3759.5756	0	-1.1	432	CRagged	446.89	364.37	364.37	7.06	219	>sp|P01871|IGHM_HUMAN Immunoglobulin heavy constant mu OS=Homo sapiens OX=9606 GN=IGHM PE=1 SV=4	5	exp_201215_kal_gpmix_faims_minus_40_cv_r3.14681.14681.3	controllerType=0 controllerNumber=1 scan=14681	31.1712	40	3	1378	STGKPTLYN1378.476VSLVMSDTAGTCY
4076	07756:3	2	K.STGKPTLYN[+1702.581]VSLVM[+15.995]SDTAGTC[+57.021]Y.-	HexNAc(2)Hex(8)	C[+57], M[+16], N[+1703]	1362.2322	3	4084.6822	4083.6813	1	-0.6	432	CRagged	456.2	279.49	279.49	5.6	219	>sp|P01871|IGHM_HUMAN Immunoglobulin heavy constant mu OS=Homo sapiens OX=9606 GN=IGHM PE=1 SV=4	5	exp_201215_kal_gpmix_faims_minus_40_cv_r3.14609.14609.3	controllerType=0 controllerNumber=1 scan=14609	31.0301	40	3	1703	STGKPTLYN1702.581VSLVMSDTAGTCY
4077	07160:2	2	K.STGKPTLYN[+203.079]VSLVM[+15.995]SDTAGTC[+57.021]Y.-	HexNAc(1)	C[+57], M[+16], N[+203]	1292.5957	2	2584.1842	2584.1793	0	1.9	432	CRagged	462.52	462.52	462.52	6.87	219	>sp|P01871|IGHM_HUMAN Immunoglobulin heavy constant mu OS=Homo sapiens OX=9606 GN=IGHM PE=1 SV=4	5	exp_201215_kal_gpmix_faims_minus_40_cv_r3.13983.13983.2	controllerType=0 controllerNumber=1 scan=13983	29.7671	40	3	203	STGKPTLYN203.079VSLVMSDTAGTCY
4078	08161:3	2	K.STGKPTLYN[+1378.476]VSLVM[+15.995]SDTAGTC[+57.021]Y.-	HexNAc(2)Hex(6)	C[+57], M[+16], N[+1378]	1253.8666	3	3759.5853	3759.5756	0	2.6	432	CRagged	477.34	398.35	398.35	6.85	219	>sp|P01871|IGHM_HUMAN Immunoglobulin heavy constant mu OS=Homo sapiens OX=9606 GN=IGHM PE=1 SV=4	5	exp_201215_kal_gpmix_faims_minus_40_cv_r3.15032.15032.3	controllerType=0 controllerNumber=1 scan=15032	31.8995	40	3	1378	STGKPTLYN1378.476VSLVMSDTAGTCY
4079	07405:3	2	K.STGKPTLYN[+1378.476]VSLVM[+15.995]SDTAGTC[+57.021]Y.-	HexNAc(2)Hex(6)	C[+57], M[+16], N[+1378]	1253.8655	3	3759.5821	3759.5756	0	1.7	432	CRagged	526.18	445.11	445.11	7.59	219	>sp|P01871|IGHM_HUMAN Immunoglobulin heavy constant mu OS=Homo sapiens OX=9606 GN=IGHM PE=1 SV=4	5	exp_201215_kal_gpmix_faims_minus_40_cv_r3.14235.14235.3	controllerType=0 controllerNumber=1 scan=14235	30.2368	40	3	1378	STGKPTLYN1378.476VSLVMSDTAGTCY
4080	07177:3	2	K.STGKPTLYN[+1054.370]VSLVM[+15.995]SDTAGTC[+57.021]Y.-	HexNAc(2)Hex(4)	C[+57], M[+16], N[+1054]	1145.8312	3	3435.4791	3435.47	0	2.6	432	CRagged	546.37	546.37	546.37	7.1	219	>sp|P01871|IGHM_HUMAN Immunoglobulin heavy constant mu OS=Homo sapiens OX=9606 GN=IGHM PE=1 SV=4	5	exp_201215_kal_gpmix_faims_minus_40_cv_r3.14001.14001.3	controllerType=0 controllerNumber=1 scan=14001	29.7947	40	3	1054	STGKPTLYN1054.370VSLVMSDTAGTCY
4081	07705:3	2	K.STGKPTLYN[+1378.476]VSLVM[+15.995]SDTAGTC[+57.021]Y.-	HexNAc(2)Hex(6)	C[+57], M[+16], N[+1378]	1253.8609	3	3759.5681	3759.5756	0	-2	432	CRagged	558.7	438.59	438.59	7.31	219	>sp|P01871|IGHM_HUMAN Immunoglobulin heavy constant mu OS=Homo sapiens OX=9606 GN=IGHM PE=1 SV=4	5	exp_201215_kal_gpmix_faims_minus_40_cv_r3.14553.14553.3	controllerType=0 controllerNumber=1 scan=14553	30.9035	40	3	1378	STGKPTLYN1378.476VSLVMSDTAGTCY
4082	07375:3	2	K.STGKPTLYN[+1378.476]VSLVM[+15.995]SDTAGTC[+57.021]Y.-	HexNAc(2)Hex(6)	C[+57], M[+16], N[+1378]	1253.8655	3	3759.5821	3759.5756	0	1.7	432	CRagged	568.02	563.95	563.95	8.55	219	>sp|P01871|IGHM_HUMAN Immunoglobulin heavy constant mu OS=Homo sapiens OX=9606 GN=IGHM PE=1 SV=4	5	exp_201215_kal_gpmix_faims_minus_40_cv_r3.14205.14205.3	controllerType=0 controllerNumber=1 scan=14205	30.1879	40	3	1378	STGKPTLYN1378.476VSLVMSDTAGTCY
4083	07123:4	2	K.STGKPTLYN[+1540.529]VSLVM[+15.995]SDTAGTC[+57.021]Y.-	HexNAc(2)Hex(7)	C[+57], M[+16], N[+1541]	981.1639	4	3921.6336	3921.6284	0	1.3	432	CRagged	581.31	377.56	377.56	8.26	219	>sp|P01871|IGHM_HUMAN Immunoglobulin heavy constant mu OS=Homo sapiens OX=9606 GN=IGHM PE=1 SV=4	5	exp_201215_kal_gpmix_faims_minus_40_cv_r3.13944.13944.4	controllerType=0 controllerNumber=1 scan=13944	29.6772	40	3	1541	STGKPTLYN1540.529VSLVMSDTAGTCY
4084	07085:3	2	K.STGKPTLYN[+1540.529]VSLVM[+15.995]SDTAGTC[+57.021]Y.-	HexNAc(2)Hex(7)	C[+57], M[+16], N[+1541]	1307.8814	3	3921.6297	3921.6284	0	0.3	432	CRagged	638.92	511.04	511.04	9.55	219	>sp|P01871|IGHM_HUMAN Immunoglobulin heavy constant mu OS=Homo sapiens OX=9606 GN=IGHM PE=1 SV=4	5	exp_201215_kal_gpmix_faims_minus_40_cv_r3.13904.13904.3	controllerType=0 controllerNumber=1 scan=13904	29.5908	40	3	1541	STGKPTLYN1540.529VSLVMSDTAGTCY
4085	07081:3	2	K.STGKPTLYN[+1540.529]VSLVM[+15.995]SDTAGTC[+57.021]Y.-	HexNAc(2)Hex(7)	C[+57], M[+16], N[+1541]	1307.8814	3	3921.6297	3921.6284	0	0.3	432	CRagged	652.17	601.49	601.49	10.55	219	>sp|P01871|IGHM_HUMAN Immunoglobulin heavy constant mu OS=Homo sapiens OX=9606 GN=IGHM PE=1 SV=4	5	exp_201215_kal_gpmix_faims_minus_40_cv_r3.13900.13900.3	controllerType=0 controllerNumber=1 scan=13900	29.5753	40	3	1541	STGKPTLYN1540.529VSLVMSDTAGTCY
4086	07147:3	2	K.STGKPTLYN[+1216.423]VSLVM[+15.995]SDTAGTC[+57.021]Y.-	HexNAc(2)Hex(5)	C[+57], M[+16], N[+1216]	1199.8473	3	3597.5275	3597.5228	0	1.3	432	CRagged	672.52	662.66	662.66	10.55	219	>sp|P01871|IGHM_HUMAN Immunoglobulin heavy constant mu OS=Homo sapiens OX=9606 GN=IGHM PE=1 SV=4	5	exp_201215_kal_gpmix_faims_minus_40_cv_r3.13970.13970.3	controllerType=0 controllerNumber=1 scan=13970	29.7491	40	3	1216	STGKPTLYN1216.423VSLVMSDTAGTCY
4087	07198:3	2	K.STGKPTLYN[+1054.370]VSLVM[+15.995]SDTAGTC[+57.021]Y.-	HexNAc(2)Hex(4)	C[+57], M[+16], N[+1054]	1145.8312	3	3435.4791	3435.47	0	2.6	432	CRagged	687.55	546.33	546.33	10.07	219	>sp|P01871|IGHM_HUMAN Immunoglobulin heavy constant mu OS=Homo sapiens OX=9606 GN=IGHM PE=1 SV=4	5	exp_201215_kal_gpmix_faims_minus_40_cv_r3.14022.14022.3	controllerType=0 controllerNumber=1 scan=14022	29.8356	40	3	1054	STGKPTLYN1054.370VSLVMSDTAGTCY
4088	07010:3	2	K.STGKPTLYN[+1702.581]VSLVM[+15.995]SDTAGTC[+57.021]Y.-	HexNAc(2)Hex(8)	C[+57], M[+16], N[+1703]	1361.899	3	4083.6824	4083.6813	0	0.3	432	CRagged	774.47	475.83	475.83	12.55	219	>sp|P01871|IGHM_HUMAN Immunoglobulin heavy constant mu OS=Homo sapiens OX=9606 GN=IGHM PE=1 SV=4	5	exp_201215_kal_gpmix_faims_minus_40_cv_r3.13827.13827.3	controllerType=0 controllerNumber=1 scan=13827	29.4642	40	3	1703	STGKPTLYN1702.581VSLVMSDTAGTCY
4089	07027:3	2	T.GKPTLYN[+1581.555]VSLVMSDTAGTC[+57.021]Y.-	HexNAc(3)Hex(6)	C[+57], N[+1582]	1253.5303	3	3758.5764	3758.5804	0	-1	434	Non	181.63	48.75	46.03	2.15	219	>sp|P01871|IGHM_HUMAN Immunoglobulin heavy constant mu OS=Homo sapiens OX=9606 GN=IGHM PE=1 SV=4	5	exp_201215_kal_gpmix_faims_minus_40_cv_r3.13844.13844.3	controllerType=0 controllerNumber=1 scan=13844	29.4899	40	3	1582	GKPTLYN1581.555VSLVMSDTAGTCY
4090	07431:3	2	T.GKPTLYN[+1727.613]VSLVM[+15.995]SDTAGTC[+57.021]Y.-	HexNAc(3)Hex(6)Fuc(1)	C[+57], M[+16], N[+1728]	1307.5491	3	3920.6328	3920.6332	0	-0.1	434	Non	126.33	7.84	7.84	1.98	219	>sp|P01871|IGHM_HUMAN Immunoglobulin heavy constant mu OS=Homo sapiens OX=9606 GN=IGHM PE=1 SV=4	5	exp_201215_kal_gpmix_faims_minus_40_cv_r3.14262.14262.3	controllerType=0 controllerNumber=1 scan=14262	30.3131	40	3	1728	GKPTLYN1727.613VSLVMSDTAGTCY
4091	04126:3	2	K.PTLYN[+2059.735]VSLVMSDTAGTC[+57.021].Y	HexNAc(4)Hex(5)Fuc(1)NeuAc(1)	C[+57], N[+2060]	1296.8638	3	3888.5769	3888.5805	0	-0.9	436	CRagged	21.58	1.96	1.96	1.33	219	>sp|P01871|IGHM_HUMAN Immunoglobulin heavy constant mu OS=Homo sapiens OX=9606 GN=IGHM PE=1 SV=4	5	exp_201215_kal_gpmix_faims_minus_40_cv_r3.10831.10831.3	controllerType=0 controllerNumber=1 scan=10831	23.4918	40	3	2060	PTLYN2059.735VSLVMSDTAGTC
4092	09348:3	2	K.PTLYN[+1540.529]VSLVMSDTAGTC[+57.021].Y	HexNAc(2)Hex(7)	C[+57], N[+1541]	1123.7929	3	3369.3641	3369.3741	0	-3	436	CRagged	28.43	28.43	28.43	1.99	219	>sp|P01871|IGHM_HUMAN Immunoglobulin heavy constant mu OS=Homo sapiens OX=9606 GN=IGHM PE=1 SV=4	5	exp_201215_kal_gpmix_faims_minus_40_cv_r3.16256.16256.3	controllerType=0 controllerNumber=1 scan=16256	34.3675	40	3	1541	PTLYN1540.529VSLVMSDTAGTC
4093	09408:3	2	K.PTLYN[+1378.476]VSLVMSDTAGTC[+57.021].Y	HexNAc(2)Hex(6)	C[+57], N[+1378]	1069.7776	3	3207.3183	3207.3212	0	-0.9	436	CRagged	40.16	40.16	28	2.15	219	>sp|P01871|IGHM_HUMAN Immunoglobulin heavy constant mu OS=Homo sapiens OX=9606 GN=IGHM PE=1 SV=4	5	exp_201215_kal_gpmix_faims_minus_40_cv_r3.16319.16319.3	controllerType=0 controllerNumber=1 scan=16319	34.5112	40	3	1378	PTLYN1378.476VSLVMSDTAGTC
4094	07738:3	2	K.PTLYN[+2256.851]VSLVMSDTAGTC[+57.021].Y	HexNAc(8)Hex(3)Fuc(1)	C[+57], N[+2257]	1362.9015	3	4086.6899	4085.6969	1	-2.5	436	CRagged	58.19	23.48	23.48	1.3	219	>sp|P01871|IGHM_HUMAN Immunoglobulin heavy constant mu OS=Homo sapiens OX=9606 GN=IGHM PE=1 SV=4	5	exp_201215_kal_gpmix_faims_minus_40_cv_r3.14590.14590.3	controllerType=0 controllerNumber=1 scan=14590	30.9862	40	3	2257	PTLYN2256.851VSLVMSDTAGTC
4095	04132:3	2	K.PTLYN[+2059.735]VSLVMSDTAGTC[+57.021].Y	HexNAc(4)Hex(5)Fuc(1)NeuAc(1)	C[+57], N[+2060]	1296.8638	3	3888.5769	3888.5805	0	-0.9	436	CRagged	76.5	18.28	18.28	1.33	219	>sp|P01871|IGHM_HUMAN Immunoglobulin heavy constant mu OS=Homo sapiens OX=9606 GN=IGHM PE=1 SV=4	5	exp_201215_kal_gpmix_faims_minus_40_cv_r3.10837.10837.3	controllerType=0 controllerNumber=1 scan=10837	23.5097	40	3	2060	PTLYN2059.735VSLVMSDTAGTC
4096	09342:3	2	K.PTLYN[+1702.581]VSLVMSDTAGTC[+57.021].Y	HexNAc(2)Hex(8)	C[+57], N[+1703]	1177.8144	3	3531.4286	3531.4269	0	0.5	436	CRagged	191.29	191.29	191.29	4.2	219	>sp|P01871|IGHM_HUMAN Immunoglobulin heavy constant mu OS=Homo sapiens OX=9606 GN=IGHM PE=1 SV=4	5	exp_201215_kal_gpmix_faims_minus_40_cv_r3.16250.16250.3	controllerType=0 controllerNumber=1 scan=16250	34.3583	40	3	1703	PTLYN1702.581VSLVMSDTAGTC
4097	09355:3	2	K.PTLYN[+1540.529]VSLVMSDTAGTC[+57.021].Y	HexNAc(2)Hex(7)	C[+57], N[+1541]	1123.7929	3	3369.3641	3369.3741	0	-3	436	CRagged	568.76	568.76	568.76	7.67	219	>sp|P01871|IGHM_HUMAN Immunoglobulin heavy constant mu OS=Homo sapiens OX=9606 GN=IGHM PE=1 SV=4	5	exp_201215_kal_gpmix_faims_minus_40_cv_r3.16263.16263.3	controllerType=0 controllerNumber=1 scan=16263	34.3927	40	3	1541	PTLYN1540.529VSLVMSDTAGTC
4098	09424:3	2	K.PTLYN[+1378.476]VSLVMSDTAGTC[+57.021].Y	HexNAc(2)Hex(6)	C[+57], N[+1378]	1069.7776	3	3207.3183	3207.3212	0	-0.9	436	CRagged	585.99	585.99	284	8.3	219	>sp|P01871|IGHM_HUMAN Immunoglobulin heavy constant mu OS=Homo sapiens OX=9606 GN=IGHM PE=1 SV=4	5	exp_201215_kal_gpmix_faims_minus_40_cv_r3.16335.16335.3	controllerType=0 controllerNumber=1 scan=16335	34.5417	40	3	1378	PTLYN1378.476VSLVMSDTAGTC
4099	09353:3	2	K.PTLYN[+1702.581]VSLVMSDTAGTC[+57.021].Y	HexNAc(2)Hex(8)	C[+57], N[+1703]	1177.8144	3	3531.4286	3531.4269	0	0.5	436	CRagged	668.36	668.36	668.36	10.58	219	>sp|P01871|IGHM_HUMAN Immunoglobulin heavy constant mu OS=Homo sapiens OX=9606 GN=IGHM PE=1 SV=4	5	exp_201215_kal_gpmix_faims_minus_40_cv_r3.16261.16261.3	controllerType=0 controllerNumber=1 scan=16261	34.3838	40	3	1703	PTLYN1702.581VSLVMSDTAGTC
4100	10091:3	2	K.PTLYN[+1216.423]VSLVMSDTAGTC[+57.021]Y.-	HexNAc(2)Hex(5)	C[+57], N[+1216]	1070.1195	3	3208.3441	3208.3318	0	3.8	436	CRagged	21.04	21.04	21.04	2.11	219	>sp|P01871|IGHM_HUMAN Immunoglobulin heavy constant mu OS=Homo sapiens OX=9606 GN=IGHM PE=1 SV=4	5	exp_201215_kal_gpmix_faims_minus_40_cv_r3.17028.17028.3	controllerType=0 controllerNumber=1 scan=17028	36.0799	40	3	1216	PTLYN1216.423VSLVMSDTAGTCY
4101	10170:2	2	K.PTLYN[+203.079]VSLVMSDTAGTC[+57.021]Y.-	HexNAc(1)	C[+57], N[+203]	1098.0048	2	2195.0023	2194.9883	0	6.4	436	CRagged	40.22	40.22	40.22	0.95	219	>sp|P01871|IGHM_HUMAN Immunoglobulin heavy constant mu OS=Homo sapiens OX=9606 GN=IGHM PE=1 SV=4	5	exp_201215_kal_gpmix_faims_minus_40_cv_r3.17110.17110.2	controllerType=0 controllerNumber=1 scan=17110	36.2308	40	3	203	PTLYN203.079VSLVMSDTAGTCY
4102	13208:3	2	K.PTLYN[+1702.581]VSLVMSDTAGTC[+57.021]Y.-	HexNAc(2)Hex(8)	C[+57], N[+1703]	1232.1695	3	3694.4939	3694.4902	0	1	436	CRagged	68.8	68.8	68.8	2.51	219	>sp|P01871|IGHM_HUMAN Immunoglobulin heavy constant mu OS=Homo sapiens OX=9606 GN=IGHM PE=1 SV=4	5	exp_201215_kal_gpmix_faims_minus_40_cv_r3.22776.22776.3	controllerType=0 controllerNumber=1 scan=22776	47.5816	40	3	1703	PTLYN1702.581VSLVMSDTAGTCY
4103	07054:3	2	K.PTLYN[+1606.587]VSLVMSDTAGTC[+57.021]Y.-	HexNAc(4)Hex(4)Fuc(1)	C[+57], N[+1607]	1200.1798	3	3598.5248	3598.4956	0	8.1	436	CRagged	72.11	72.11	72.11	1.99	219	>sp|P01871|IGHM_HUMAN Immunoglobulin heavy constant mu OS=Homo sapiens OX=9606 GN=IGHM PE=1 SV=4	5	exp_201215_kal_gpmix_faims_minus_40_cv_r3.13872.13872.3	controllerType=0 controllerNumber=1 scan=13872	29.5329	40	3	1607	PTLYN1606.587VSLVMSDTAGTCY
4104	10023:3	2	K.PTLYN[+1702.581]VSLVMSDTAGTC[+57.021]Y.-	HexNAc(2)Hex(8)	C[+57], N[+1703]	1232.1691	3	3694.4928	3694.4902	0	0.7	436	CRagged	160.98	160.98	160.98	3.79	219	>sp|P01871|IGHM_HUMAN Immunoglobulin heavy constant mu OS=Homo sapiens OX=9606 GN=IGHM PE=1 SV=4	5	exp_201215_kal_gpmix_faims_minus_40_cv_r3.16958.16958.3	controllerType=0 controllerNumber=1 scan=16958	35.9235	40	3	1703	PTLYN1702.581VSLVMSDTAGTCY
4105	09426:3	2	K.PTLYN[+1054.370]VSLVMSDTAGTC[+57.021]Y.-	HexNAc(2)Hex(4)	C[+57], N[+1054]	1016.0902	3	3046.256	3046.2789	0	-7.5	436	CRagged	235.19	217.9	42.24	2.79	219	>sp|P01871|IGHM_HUMAN Immunoglobulin heavy constant mu OS=Homo sapiens OX=9606 GN=IGHM PE=1 SV=4	5	exp_201215_kal_gpmix_faims_minus_40_cv_r3.16337.16337.3	controllerType=0 controllerNumber=1 scan=16337	34.5506	40	3	1054	PTLYN1054.370VSLVMSDTAGTCY
4106	10181:2	2	K.PTLYN[+203.079]VSLVMSDTAGTC[+57.021]Y.-	HexNAc(1)	C[+57], N[+203]	1098.0048	2	2195.0023	2194.9883	0	6.4	436	CRagged	306.72	281.52	281.52	2.4	219	>sp|P01871|IGHM_HUMAN Immunoglobulin heavy constant mu OS=Homo sapiens OX=9606 GN=IGHM PE=1 SV=4	5	exp_201215_kal_gpmix_faims_minus_40_cv_r3.17121.17121.2	controllerType=0 controllerNumber=1 scan=17121	36.2751	40	3	203	PTLYN203.079VSLVMSDTAGTCY
4107	10152:3	2	K.PTLYN[+1378.476]VSLVMSDTAGTC[+57.021]Y.-	HexNAc(2)Hex(6)	C[+57], N[+1378]	1124.1339	3	3370.3873	3370.3846	0	0.8	436	CRagged	491.77	491.77	157.35	7.56	219	>sp|P01871|IGHM_HUMAN Immunoglobulin heavy constant mu OS=Homo sapiens OX=9606 GN=IGHM PE=1 SV=4	5	exp_201215_kal_gpmix_faims_minus_40_cv_r3.17092.17092.3	controllerType=0 controllerNumber=1 scan=17092	36.2032	40	3	1378	PTLYN1378.476VSLVMSDTAGTCY
4108	10050:3	2	K.PTLYN[+1540.529]VSLVMSDTAGTC[+57.021]Y.-	HexNAc(2)Hex(7)	C[+57], N[+1541]	1178.1508	3	3532.4379	3532.4374	0	0.1	436	CRagged	724.21	511.3	511.3	11.68	219	>sp|P01871|IGHM_HUMAN Immunoglobulin heavy constant mu OS=Homo sapiens OX=9606 GN=IGHM PE=1 SV=4	5	exp_201215_kal_gpmix_faims_minus_40_cv_r3.16985.16985.3	controllerType=0 controllerNumber=1 scan=16985	36.0018	40	3	1541	PTLYN1540.529VSLVMSDTAGTCY
4109	10173:3	2	K.PTLYN[+1378.476]VSLVMSDTAGTC[+57.021]Y.-	HexNAc(2)Hex(6)	C[+57], N[+1378]	1124.1339	3	3370.3873	3370.3846	0	0.8	436	CRagged	773.1	583.32	396.46	12.68	219	>sp|P01871|IGHM_HUMAN Immunoglobulin heavy constant mu OS=Homo sapiens OX=9606 GN=IGHM PE=1 SV=4	5	exp_201215_kal_gpmix_faims_minus_40_cv_r3.17113.17113.3	controllerType=0 controllerNumber=1 scan=17113	36.2383	40	3	1378	PTLYN1378.476VSLVMSDTAGTCY
4110	10045:3	2	K.PTLYN[+1702.581]VSLVMSDTAGTC[+57.021]Y.-	HexNAc(2)Hex(8)	C[+57], N[+1703]	1232.1691	3	3694.4928	3694.4902	0	0.7	436	CRagged	811.79	610.72	610.72	13.68	219	>sp|P01871|IGHM_HUMAN Immunoglobulin heavy constant mu OS=Homo sapiens OX=9606 GN=IGHM PE=1 SV=4	5	exp_201215_kal_gpmix_faims_minus_40_cv_r3.16980.16980.3	controllerType=0 controllerNumber=1 scan=16980	35.9784	40	3	1703	PTLYN1702.581VSLVMSDTAGTCY
4111	08524:3	2	K.PTLYN[+1054.370]VSLVM[+15.995]SDTAGTC[+57.021]Y.-	HexNAc(2)Hex(4)	C[+57], M[+16], N[+1054]	1021.4312	3	3062.279	3062.2738	0	1.7	436	CRagged	19.75	11.76	11.76	1.99	219	>sp|P01871|IGHM_HUMAN Immunoglobulin heavy constant mu OS=Homo sapiens OX=9606 GN=IGHM PE=1 SV=4	5	exp_201215_kal_gpmix_faims_minus_40_cv_r3.15407.15407.3	controllerType=0 controllerNumber=1 scan=15407	32.6586	40	3	1054	PTLYN1054.370VSLVMSDTAGTCY
4112	08514:3	2	K.PTLYN[+1216.423]VSLVM[+15.995]SDTAGTC[+57.021]Y.-	HexNAc(2)Hex(5)	C[+57], M[+16], N[+1216]	1075.4516	3	3224.3401	3224.3267	0	4.2	436	CRagged	72.22	72.22	72.22	2.06	219	>sp|P01871|IGHM_HUMAN Immunoglobulin heavy constant mu OS=Homo sapiens OX=9606 GN=IGHM PE=1 SV=4	5	exp_201215_kal_gpmix_faims_minus_40_cv_r3.15397.15397.3	controllerType=0 controllerNumber=1 scan=15397	32.6432	40	3	1216	PTLYN1216.423VSLVMSDTAGTCY
4113	06295:3	2	K.PTLYN[+2092.745]VSLVM[+15.995]SDTAGTC[+57.021]Y.-	HexNAc(4)Hex(7)Fuc(1)	C[+57], M[+16], N[+2093]	1367.2333	3	4099.6854	4100.649	-1	9.7	436	CRagged	213.66	80.38	80.38	1.99	219	>sp|P01871|IGHM_HUMAN Immunoglobulin heavy constant mu OS=Homo sapiens OX=9606 GN=IGHM PE=1 SV=4	5	exp_201215_kal_gpmix_faims_minus_40_cv_r3.13082.13082.3	controllerType=0 controllerNumber=1 scan=13082	27.9666	40	3	2093	PTLYN2092.745VSLVMSDTAGTCY
4114	08483:3	2	K.PTLYN[+1378.476]VSLVM[+15.995]SDTAGTC[+57.021]Y.-	HexNAc(2)Hex(6)	C[+57], M[+16], N[+1378]	1129.4677	3	3386.3885	3386.3795	0	2.7	436	CRagged	218.67	218.67	218.67	3.26	219	>sp|P01871|IGHM_HUMAN Immunoglobulin heavy constant mu OS=Homo sapiens OX=9606 GN=IGHM PE=1 SV=4	5	exp_201215_kal_gpmix_faims_minus_40_cv_r3.15365.15365.3	controllerType=0 controllerNumber=1 scan=15365	32.5932	40	3	1378	PTLYN1378.476VSLVMSDTAGTCY
4115	08539:3	2	K.PTLYN[+1054.370]VSLVM[+15.995]SDTAGTC[+57.021]Y.-	HexNAc(2)Hex(4)	C[+57], M[+16], N[+1054]	1021.4312	3	3062.279	3062.2738	0	1.7	436	CRagged	402.77	236.37	236.37	4.55	219	>sp|P01871|IGHM_HUMAN Immunoglobulin heavy constant mu OS=Homo sapiens OX=9606 GN=IGHM PE=1 SV=4	5	exp_201215_kal_gpmix_faims_minus_40_cv_r3.15422.15422.3	controllerType=0 controllerNumber=1 scan=15422	32.7062	40	3	1054	PTLYN1054.370VSLVMSDTAGTCY
4116	08534:3	2	K.PTLYN[+1216.423]VSLVM[+15.995]SDTAGTC[+57.021]Y.-	HexNAc(2)Hex(5)	C[+57], M[+16], N[+1216]	1075.4516	3	3224.3401	3224.3267	0	4.2	436	CRagged	495.63	355.48	355.48	5.43	219	>sp|P01871|IGHM_HUMAN Immunoglobulin heavy constant mu OS=Homo sapiens OX=9606 GN=IGHM PE=1 SV=4	5	exp_201215_kal_gpmix_faims_minus_40_cv_r3.15417.15417.3	controllerType=0 controllerNumber=1 scan=15417	32.6827	40	3	1216	PTLYN1216.423VSLVMSDTAGTCY
4117	08451:3	2	K.PTLYN[+1702.581]VSLVM[+15.995]SDTAGTC[+57.021]Y.-	HexNAc(2)Hex(8)	C[+57], M[+16], N[+1703]	1237.5093	3	3710.5135	3710.4851	0	7.6	436	CRagged	516.16	393.31	393.31	6.13	219	>sp|P01871|IGHM_HUMAN Immunoglobulin heavy constant mu OS=Homo sapiens OX=9606 GN=IGHM PE=1 SV=4	5	exp_201215_kal_gpmix_faims_minus_40_cv_r3.15331.15331.3	controllerType=0 controllerNumber=1 scan=15331	32.535	40	3	1703	PTLYN1702.581VSLVMSDTAGTCY
4118	08111:3	2	T.LYN[+1987.714]VSLVMSDTAGTC[+57.021].Y	HexNAc(5)Hex(6)	C[+57], N[+1988]	1206.8309	3	3618.478	3618.4589	0	5.3	438	Non	75.73	54.75	33.1	0.6	219	>sp|P01871|IGHM_HUMAN Immunoglobulin heavy constant mu OS=Homo sapiens OX=9606 GN=IGHM PE=1 SV=4	5	exp_201215_kal_gpmix_faims_minus_40_cv_r3.14980.14980.3	controllerType=0 controllerNumber=1 scan=14980	31.8087	40	3	1988	LYN1987.714VSLVMSDTAGTC
4119	08074:3	2	T.LYN[+1971.719]VSLVMSDTAGTC[+57.021].Y	HexNAc(5)Hex(5)Fuc(1)	C[+57], N[+1972]	1201.5047	3	3602.4995	3602.464	0	9.9	438	Non	80.01	80.01	80.01	1.03	219	>sp|P01871|IGHM_HUMAN Immunoglobulin heavy constant mu OS=Homo sapiens OX=9606 GN=IGHM PE=1 SV=4	5	exp_201215_kal_gpmix_faims_minus_40_cv_r3.14942.14942.3	controllerType=0 controllerNumber=1 scan=14942	31.7059	40	3	1972	LYN1971.719VSLVMSDTAGTC
4120	08086:3	2	T.LYN[+1971.719]VSLVMSDTAGTC[+57.021].Y	HexNAc(5)Hex(5)Fuc(1)	C[+57], N[+1972]	1201.5047	3	3602.4995	3602.464	0	9.9	438	Non	130.03	128.86	128.86	1.02	219	>sp|P01871|IGHM_HUMAN Immunoglobulin heavy constant mu OS=Homo sapiens OX=9606 GN=IGHM PE=1 SV=4	5	exp_201215_kal_gpmix_faims_minus_40_cv_r3.14954.14954.3	controllerType=0 controllerNumber=1 scan=14954	31.7265	40	3	1972	LYN1971.719VSLVMSDTAGTC
4121	01524:4	2	T.LYN[+1913.677]VSLVM[+15.995]SDTAGTC[+57.021]Y.-	HexNAc(4)Hex(5)NeuAc(1)	C[+57], M[+16], N[+1914]	931.6281	4	3723.4905	3723.4804	0	2.7	438	Non	3.91	3.91	3.91	1.98	219	>sp|P01871|IGHM_HUMAN Immunoglobulin heavy constant mu OS=Homo sapiens OX=9606 GN=IGHM PE=1 SV=4	5	exp_201215_kal_gpmix_faims_minus_40_cv_r3.8056.8056.4	controllerType=0 controllerNumber=1 scan=8056	18.111	40	3	1914	LYN1913.677VSLVMSDTAGTCY
4122	01522:3	2	T.LYN[+1913.677]VSLVM[+15.995]SDTAGTC[+57.021]Y.-	HexNAc(4)Hex(5)NeuAc(1)	C[+57], M[+16], N[+1914]	1241.836	3	3723.4934	3723.4804	0	3.5	438	Non	7.07	7.07	7.07	1.98	219	>sp|P01871|IGHM_HUMAN Immunoglobulin heavy constant mu OS=Homo sapiens OX=9606 GN=IGHM PE=1 SV=4	5	exp_201215_kal_gpmix_faims_minus_40_cv_r3.8054.8054.3	controllerType=0 controllerNumber=1 scan=8054	18.1079	40	3	1914	LYN1913.677VSLVMSDTAGTCY
4123	01541:4	2	T.LYN[+1913.677]VSLVM[+15.995]SDTAGTC[+57.021]Y.-	HexNAc(4)Hex(5)NeuAc(1)	C[+57], M[+16], N[+1914]	931.6281	4	3723.4905	3723.4804	0	2.7	438	Non	111.93	111.93	111.93	1.99	219	>sp|P01871|IGHM_HUMAN Immunoglobulin heavy constant mu OS=Homo sapiens OX=9606 GN=IGHM PE=1 SV=4	5	exp_201215_kal_gpmix_faims_minus_40_cv_r3.8073.8073.4	controllerType=0 controllerNumber=1 scan=8073	18.1429	40	3	1914	LYN1913.677VSLVMSDTAGTCY
4124	01433:3	2	T.LYN[+1825.661]VSLVM[+15.995]SDTAGTC[+57.021]Y.-	HexNAc(5)Hex(5)	C[+57], M[+16], N[+1826]	1212.4952	3	3635.471	3635.4643	0	1.8	438	Non	119.46	72.49	72.49	2.09	219	>sp|P01871|IGHM_HUMAN Immunoglobulin heavy constant mu OS=Homo sapiens OX=9606 GN=IGHM PE=1 SV=4	5	exp_201215_kal_gpmix_faims_minus_40_cv_r3.7957.7957.3	controllerType=0 controllerNumber=1 scan=7957	17.9066	40	3	1826	LYN1825.661VSLVMSDTAGTCY
4125	01561:3	2	T.LYN[+2116.756]VSLVM[+15.995]SDTAGTC[+57.021]Y.-	HexNAc(5)Hex(5)NeuAc(1)	C[+57], M[+16], N[+2117]	1309.525	3	3926.5603	3926.5598	0	0.1	438	Non	132.84	116.84	116.84	2.06	219	>sp|P01871|IGHM_HUMAN Immunoglobulin heavy constant mu OS=Homo sapiens OX=9606 GN=IGHM PE=1 SV=4	5	exp_201215_kal_gpmix_faims_minus_40_cv_r3.8094.8094.3	controllerType=0 controllerNumber=1 scan=8094	18.1972	40	3	2117	LYN2116.756VSLVMSDTAGTCY
4126	01681:3	2	T.LYN[+2204.772]VSLVM[+15.995]SDTAGTC[+57.021]Y.-	HexNAc(4)Hex(5)NeuAc(2)	C[+57], M[+16], N[+2205]	1338.8669	3	4014.5861	4014.5758	0	2.6	438	Non	141.66	6.8	6.8	1.74	219	>sp|P01871|IGHM_HUMAN Immunoglobulin heavy constant mu OS=Homo sapiens OX=9606 GN=IGHM PE=1 SV=4	5	exp_201215_kal_gpmix_faims_minus_40_cv_r3.8220.8220.3	controllerType=0 controllerNumber=1 scan=8220	18.4437	40	3	2205	LYN2204.772VSLVMSDTAGTCY
4127	01540:3	2	T.LYN[+1913.677]VSLVM[+15.995]SDTAGTC[+57.021]Y.-	HexNAc(4)Hex(5)NeuAc(1)	C[+57], M[+16], N[+1914]	1241.836	3	3723.4934	3723.4804	0	3.5	438	Non	166.93	108.71	108.71	1.98	219	>sp|P01871|IGHM_HUMAN Immunoglobulin heavy constant mu OS=Homo sapiens OX=9606 GN=IGHM PE=1 SV=4	5	exp_201215_kal_gpmix_faims_minus_40_cv_r3.8072.8072.3	controllerType=0 controllerNumber=1 scan=8072	18.1385	40	3	1914	LYN1913.677VSLVMSDTAGTCY
4128	09010:3	2	L.YN[+2465.894]VSLVMSDTAGTC[+57.021].Y	HexNAc(6)Hex(5)Fuc(1)NeuAc(1)	C[+57], N[+2466]	1328.5242	3	3983.5581	3983.5547	0	0.9	439	Non	50.7	14.19	14.19	2.02	219	>sp|P01871|IGHM_HUMAN Immunoglobulin heavy constant mu OS=Homo sapiens OX=9606 GN=IGHM PE=1 SV=4	5	exp_201215_kal_gpmix_faims_minus_40_cv_r3.15907.15907.3	controllerType=0 controllerNumber=1 scan=15907	33.6727	40	3	2466	YN2465.894VSLVMSDTAGTC
4129	08101:3	2	Y.N[+2278.809]VSLVMSDTAGTC[+57.021].Y	HexNAc(5)Hex(6)NeuAc(1)	C[+57], N[+2279]	1211.8183	3	3633.4403	3633.4069	0	9.2	440	Non	4.26	4.26	4.26	0.85	219	>sp|P01871|IGHM_HUMAN Immunoglobulin heavy constant mu OS=Homo sapiens OX=9606 GN=IGHM PE=1 SV=4	5	exp_201215_kal_gpmix_faims_minus_40_cv_r3.14970.14970.3	controllerType=0 controllerNumber=1 scan=14970	31.7759	40	3	2279	N2278.809VSLVMSDTAGTC
4130	03906:3	2	Y.N[+2116.756]VSLVMSDTAGTC[+57.021].Y	HexNAc(5)Hex(5)NeuAc(1)	C[+57], N[+2117]	1157.785	3	3471.3404	3471.3541	0	-4	440	Non	38.98	38.98	24	1.03	219	>sp|P01871|IGHM_HUMAN Immunoglobulin heavy constant mu OS=Homo sapiens OX=9606 GN=IGHM PE=1 SV=4	5	exp_201215_kal_gpmix_faims_minus_40_cv_r3.10591.10591.3	controllerType=0 controllerNumber=1 scan=10591	23.0471	40	3	2117	N2116.756VSLVMSDTAGTC
4131	08969:4	2	Y.N[+2465.894]VSLVMSDTAGTC[+57.021]Y.-	HexNAc(6)Hex(5)Fuc(1)NeuAc(1)	C[+57], N[+2466]	996.6466	4	3983.5645	3983.5547	0	2.5	440	Non	20.99	20.22	20.22	1.03	219	>sp|P01871|IGHM_HUMAN Immunoglobulin heavy constant mu OS=Homo sapiens OX=9606 GN=IGHM PE=1 SV=4	5	exp_201215_kal_gpmix_faims_minus_40_cv_r3.15865.15865.4	controllerType=0 controllerNumber=1 scan=15865	33.5579	40	3	2466	N2465.894VSLVMSDTAGTCY
4132	10626:4	3	R.RPTGEVYDIEIDTLETTC[+57.021]HVLDPTPLAN[+2861.000]C[+57.021]SVR.Q	HexNAc(5)Hex(6)NeuAc(3)	C[+57]*2, N[+2861]	1633.9507	4	6532.7809	6532.768	0	2	72	Specific	81.25	81.25	81.25	2.01	72	>sp|P12763|FETUA_BOVIN Alpha-2-HS-glycoprotein OS=Bos taurus OX=9913 GN=AHSG PE=1 SV=2	6	exp_201215_kal_gpmix_faims_minus_40_cv_r3.17590.17590.4	controllerType=0 controllerNumber=1 scan=17590	37.1938	40	3	2861	RPTGEVYDIEIDTLETTCHVLDPTPLAN2861.000CSVR
4133	10496:5	3	R.RPTGEVYDIEIDTLETTC[+57.021]HVLDPTPLAN[+2569.905]C[+57.021]SVR.Q	HexNAc(5)Hex(6)NeuAc(2)	C[+57]*2, N[+2570]	1249.142	5	6241.6807	6241.6726	0	1.3	72	Specific	82.22	82.22	82.22	2.87	72	>sp|P12763|FETUA_BOVIN Alpha-2-HS-glycoprotein OS=Bos taurus OX=9913 GN=AHSG PE=1 SV=2	6	exp_201215_kal_gpmix_faims_minus_40_cv_r3.17450.17450.5	controllerType=0 controllerNumber=1 scan=17450	36.8765	40	3	2570	RPTGEVYDIEIDTLETTCHVLDPTPLAN2569.905CSVR
4134	10506:5	3	R.RPTGEVYDIEIDTLETTC[+57.021]HVLDPTPLAN[+2569.905]C[+57.021]SVR.Q	HexNAc(5)Hex(6)NeuAc(2)	C[+57]*2, N[+2570]	1249.142	5	6241.6807	6241.6726	0	1.3	72	Specific	133.22	133.22	133.22	2.55	72	>sp|P12763|FETUA_BOVIN Alpha-2-HS-glycoprotein OS=Bos taurus OX=9913 GN=AHSG PE=1 SV=2	6	exp_201215_kal_gpmix_faims_minus_40_cv_r3.17460.17460.5	controllerType=0 controllerNumber=1 scan=17460	36.9192	40	3	2570	RPTGEVYDIEIDTLETTCHVLDPTPLAN2569.905CSVR
4135	10495:4	3	R.RPTGEVYDIEIDTLETTC[+57.021]HVLDPTPLAN[+2569.905]C[+57.021]SVR.Q	HexNAc(5)Hex(6)NeuAc(2)	C[+57]*2, N[+2570]	1561.1751	4	6241.6784	6241.6726	0	0.9	72	Specific	208	208	208	3.98	72	>sp|P12763|FETUA_BOVIN Alpha-2-HS-glycoprotein OS=Bos taurus OX=9913 GN=AHSG PE=1 SV=2	6	exp_201215_kal_gpmix_faims_minus_40_cv_r3.17449.17449.4	controllerType=0 controllerNumber=1 scan=17449	36.875	40	3	2570	RPTGEVYDIEIDTLETTCHVLDPTPLAN2569.905CSVR
4136	10522:5	3	R.RPTGEVYDIEIDTLETTC[+57.021]HVLDPTPLAN[+2861.000]C[+57.021]SVR.Q	HexNAc(5)Hex(6)NeuAc(3)	C[+57]*2, N[+2861]	1307.3612	5	6532.7769	6532.768	0	1.4	72	Specific	210.61	210.61	210.61	3.97	72	>sp|P12763|FETUA_BOVIN Alpha-2-HS-glycoprotein OS=Bos taurus OX=9913 GN=AHSG PE=1 SV=2	6	exp_201215_kal_gpmix_faims_minus_40_cv_r3.17478.17478.5	controllerType=0 controllerNumber=1 scan=17478	36.9619	40	3	2861	RPTGEVYDIEIDTLETTCHVLDPTPLAN2861.000CSVR
4137	10531:6	3	R.RPTGEVYDIEIDTLETTC[+57.021]HVLDPTPLAN[+2861.000]C[+57.021]SVR.Q	HexNAc(5)Hex(6)NeuAc(3)	C[+57]*2, N[+2861]	1089.4665	6	6531.7625	6532.768	-1	-0.3	72	Specific	226.45	206.01	206.01	3.1	72	>sp|P12763|FETUA_BOVIN Alpha-2-HS-glycoprotein OS=Bos taurus OX=9913 GN=AHSG PE=1 SV=2	6	exp_201215_kal_gpmix_faims_minus_40_cv_r3.17487.17487.6	controllerType=0 controllerNumber=1 scan=17487	36.9758	40	3	2861	RPTGEVYDIEIDTLETTCHVLDPTPLAN2861.000CSVR
4138	10505:4	3	R.RPTGEVYDIEIDTLETTC[+57.021]HVLDPTPLAN[+2569.905]C[+57.021]SVR.Q	HexNAc(5)Hex(6)NeuAc(2)	C[+57]*2, N[+2570]	1561.1751	4	6241.6784	6241.6726	0	0.9	72	Specific	229.29	229.29	229.29	3.2	72	>sp|P12763|FETUA_BOVIN Alpha-2-HS-glycoprotein OS=Bos taurus OX=9913 GN=AHSG PE=1 SV=2	6	exp_201215_kal_gpmix_faims_minus_40_cv_r3.17459.17459.4	controllerType=0 controllerNumber=1 scan=17459	36.9148	40	3	2570	RPTGEVYDIEIDTLETTCHVLDPTPLAN2569.905CSVR
4139	10536:5	3	R.RPTGEVYDIEIDTLETTC[+57.021]HVLDPTPLAN[+2861.000]C[+57.021]SVR.Q	HexNAc(5)Hex(6)NeuAc(3)	C[+57]*2, N[+2861]	1307.3612	5	6532.7769	6532.768	0	1.4	72	Specific	251.88	251.88	251.88	5.06	72	>sp|P12763|FETUA_BOVIN Alpha-2-HS-glycoprotein OS=Bos taurus OX=9913 GN=AHSG PE=1 SV=2	6	exp_201215_kal_gpmix_faims_minus_40_cv_r3.17492.17492.5	controllerType=0 controllerNumber=1 scan=17492	36.998	40	3	2861	RPTGEVYDIEIDTLETTCHVLDPTPLAN2861.000CSVR
4140	10473:5	3	R.RPTGEVYDIEIDTLETTC[+57.021]HVLDPTPLAN[+2204.772]C[+57.021]SVR.Q	HexNAc(4)Hex(5)NeuAc(2)	C[+57]*2, N[+2205]	1175.9131	5	5875.5363	5876.5404	-1	-0.1	72	Specific	266.39	266.39	266.39	4.77	72	>sp|P12763|FETUA_BOVIN Alpha-2-HS-glycoprotein OS=Bos taurus OX=9913 GN=AHSG PE=1 SV=2	6	exp_201215_kal_gpmix_faims_minus_40_cv_r3.17427.17427.5	controllerType=0 controllerNumber=1 scan=17427	36.8413	40	3	2205	RPTGEVYDIEIDTLETTCHVLDPTPLAN2204.772CSVR
4141	10477:4	3	R.RPTGEVYDIEIDTLETTC[+57.021]HVLDPTPLAN[+2204.772]C[+57.021]SVR.Q	HexNAc(4)Hex(5)NeuAc(2)	C[+57]*2, N[+2205]	1469.6389	4	5875.5338	5876.5404	-1	-0.5	72	Specific	308.49	288.69	288.69	4.88	72	>sp|P12763|FETUA_BOVIN Alpha-2-HS-glycoprotein OS=Bos taurus OX=9913 GN=AHSG PE=1 SV=2	6	exp_201215_kal_gpmix_faims_minus_40_cv_r3.17431.17431.4	controllerType=0 controllerNumber=1 scan=17431	36.8474	40	3	2205	RPTGEVYDIEIDTLETTCHVLDPTPLAN2204.772CSVR
4142	10499:5	3	R.RPTGEVYDIEIDTLETTC[+57.021]HVLDPTPLAN[+2204.772]C[+57.021]SVR.Q	HexNAc(4)Hex(5)NeuAc(2)	C[+57]*2, N[+2205]	1175.9131	5	5875.5363	5876.5404	-1	-0.1	72	Specific	405.94	405.94	405.94	6.49	72	>sp|P12763|FETUA_BOVIN Alpha-2-HS-glycoprotein OS=Bos taurus OX=9913 GN=AHSG PE=1 SV=2	6	exp_201215_kal_gpmix_faims_minus_40_cv_r3.17453.17453.5	controllerType=0 controllerNumber=1 scan=17453	36.8881	40	3	2205	RPTGEVYDIEIDTLETTCHVLDPTPLAN2204.772CSVR
4143	10502:4	3	R.RPTGEVYDIEIDTLETTC[+57.021]HVLDPTPLAN[+2204.772]C[+57.021]SVR.Q	HexNAc(4)Hex(5)NeuAc(2)	C[+57]*2, N[+2205]	1469.6389	4	5875.5338	5876.5404	-1	-0.5	72	Specific	529.2	469.65	469.65	6.88	72	>sp|P12763|FETUA_BOVIN Alpha-2-HS-glycoprotein OS=Bos taurus OX=9913 GN=AHSG PE=1 SV=2	6	exp_201215_kal_gpmix_faims_minus_40_cv_r3.17456.17456.4	controllerType=0 controllerNumber=1 scan=17456	36.9015	40	3	2205	RPTGEVYDIEIDTLETTCHVLDPTPLAN2204.772CSVR
4144	05954:5	3	I.DTLETTC[+57.021]HVLDPTPLAN[+4758.682]C[+57.021]SVR.Q	HexNAc(9)Hex(10)Fuc(1)NeuAc(4)	C[+57]*2, N[+4759]	1432.568	5	7158.8111	7157.8151	1	-1	83	NRagged	24.68	24.68	24.68	2.1	72	>sp|P12763|FETUA_BOVIN Alpha-2-HS-glycoprotein OS=Bos taurus OX=9913 GN=AHSG PE=1 SV=2	6	exp_201215_kal_gpmix_faims_minus_40_cv_r3.12730.12730.5	controllerType=0 controllerNumber=1 scan=12730	27.2722	40	3	4759	DTLETTCHVLDPTPLAN4758.682CSVR
4145	08123:4	3	T.LETTC[+57.021]HVLDPTPLAN[+2553.910]C[+57.021]SVR.Q	HexNAc(5)Hex(5)Fuc(1)NeuAc(2)	C[+57]*2, N[+2554]	1185.2504	4	4737.9798	4736.9681	1	1.8	85	NRagged	4.35	4.35	4.35	2.01	72	>sp|P12763|FETUA_BOVIN Alpha-2-HS-glycoprotein OS=Bos taurus OX=9913 GN=AHSG PE=1 SV=2	6	exp_201215_kal_gpmix_faims_minus_40_cv_r3.14993.14993.4	controllerType=0 controllerNumber=1 scan=14993	31.8287	40	3	2554	LETTCHVLDPTPLAN2553.910CSVR
4146	03149:3	3	T.LETTC[+57.021]HVLDPTPLAN[+1751.624]C[+57.021]SVR.Q	HexNAc(4)Hex(4)NeuAc(1)	C[+57]*2, N[+1752]	1312.233	3	3934.6843	3934.6826	0	0.5	85	NRagged	109.33	71.83	71.83	1.59	72	>sp|P12763|FETUA_BOVIN Alpha-2-HS-glycoprotein OS=Bos taurus OX=9913 GN=AHSG PE=1 SV=2	6	exp_201215_kal_gpmix_faims_minus_40_cv_r3.9804.9804.3	controllerType=0 controllerNumber=1 scan=9804	21.5403	40	3	1752	LETTCHVLDPTPLAN1751.624CSVR
4147	05741:4	3	L.ETTC[+57.021]HVLDPTPLAN[+2861.000]C[+57.021]SVR.Q	HexNAc(5)Hex(6)NeuAc(3)	C[+57]*2, N[+2861]	1233.5081	4	4931.0106	4930.9743	0	7.3	86	NRagged	91.01	91.01	91.01	1.41	72	>sp|P12763|FETUA_BOVIN Alpha-2-HS-glycoprotein OS=Bos taurus OX=9913 GN=AHSG PE=1 SV=2	6	exp_201215_kal_gpmix_faims_minus_40_cv_r3.12511.12511.2	controllerType=0 controllerNumber=1 scan=12511	26.9384	40	3	2861	ETTCHVLDPTPLAN2861.000CSVR
4148	05424:4	3	T.C[+57.021]HVLDPTPLAN[+2861.000]C[+57.021]SVR.Q	HexNAc(5)Hex(6)NeuAc(3)	C[+57]*2, N[+2861]	1150.7159	4	4599.8416	4599.8364	0	1.1	89	NRagged	311.74	192.37	192.37	3.94	72	>sp|P12763|FETUA_BOVIN Alpha-2-HS-glycoprotein OS=Bos taurus OX=9913 GN=AHSG PE=1 SV=2	6	exp_201215_kal_gpmix_faims_minus_40_cv_r3.12184.12184.4	controllerType=0 controllerNumber=1 scan=12184	26.2564	40	3	2861	CHVLDPTPLAN2861.000CSVR
4149	05397:4	3	T.C[+57.021]HVLDPTPLAN[+2861.000]C[+57.021]SVR.Q	HexNAc(5)Hex(6)NeuAc(3)	C[+57]*2, N[+2861]	1150.7159	4	4599.8416	4599.8364	0	1.1	89	NRagged	322.04	180.18	180.18	4.04	72	>sp|P12763|FETUA_BOVIN Alpha-2-HS-glycoprotein OS=Bos taurus OX=9913 GN=AHSG PE=1 SV=2	6	exp_201215_kal_gpmix_faims_minus_40_cv_r3.12157.12157.4	controllerType=0 controllerNumber=1 scan=12157	26.2114	40	3	2861	CHVLDPTPLAN2861.000CSVR
4150	05452:3	3	H.VLDPTPLAN[+2204.772]C[+57.021]SVR.Q	HexNAc(4)Hex(5)NeuAc(2)	C[+57], N[+2205]	1216.1757	3	3646.5126	3646.5192	0	-1.8	91	NRagged	327.18	327.18	327.18	4.28	72	>sp|P12763|FETUA_BOVIN Alpha-2-HS-glycoprotein OS=Bos taurus OX=9913 GN=AHSG PE=1 SV=2	6	exp_201215_kal_gpmix_faims_minus_40_cv_r3.12213.12213.3	controllerType=0 controllerNumber=1 scan=12213	26.3364	40	3	2205	VLDPTPLAN2204.772CSVR
4151	02534:3	3	D.PTPLAN[+2569.905]C[+57.021]SVR.Q	HexNAc(5)Hex(6)NeuAc(2)	C[+57], N[+2570]	1228.8268	3	3684.466	3684.472	0	-1.6	94	NRagged	39.41	34.07	34.07	1.27	72	>sp|P12763|FETUA_BOVIN Alpha-2-HS-glycoprotein OS=Bos taurus OX=9913 GN=AHSG PE=1 SV=2	6	exp_201215_kal_gpmix_faims_minus_40_cv_r3.9162.9162.3	controllerType=0 controllerNumber=1 scan=9162	20.232	40	3	2570	PTPLAN2569.905CSVR
4152	02502:3	3	D.PTPLAN[+2861.000]C[+57.021]SVR.Q	HexNAc(5)Hex(6)NeuAc(3)	C[+57], N[+2861]	1325.8583	3	3975.5603	3975.5674	0	-1.8	94	NRagged	100.32	82.6	82.6	1.97	72	>sp|P12763|FETUA_BOVIN Alpha-2-HS-glycoprotein OS=Bos taurus OX=9913 GN=AHSG PE=1 SV=2	6	exp_201215_kal_gpmix_faims_minus_40_cv_r3.9127.9127.3	controllerType=0 controllerNumber=1 scan=9127	20.1496	40	3	2861	PTPLAN2861.000CSVR
4153	02527:3	3	D.PTPLAN[+2861.000]C[+57.021]SVR.Q	HexNAc(5)Hex(6)NeuAc(3)	C[+57], N[+2861]	1325.8653	3	3975.5813	3975.5674	0	3.5	94	NRagged	193.74	144.63	144.63	1.99	72	>sp|P12763|FETUA_BOVIN Alpha-2-HS-glycoprotein OS=Bos taurus OX=9913 GN=AHSG PE=1 SV=2	6	exp_201215_kal_gpmix_faims_minus_40_cv_r3.9155.9155.3	controllerType=0 controllerNumber=1 scan=9155	20.2212	40	3	2861	PTPLAN2861.000CSVR
4154	02608:3	3	D.PTPLAN[+2204.772]C[+57.021]SVR.Q	HexNAc(4)Hex(5)NeuAc(2)	C[+57], N[+2205]	1107.1178	3	3319.3389	3319.3398	0	-0.3	94	NRagged	194.31	139.29	139.29	2.02	72	>sp|P12763|FETUA_BOVIN Alpha-2-HS-glycoprotein OS=Bos taurus OX=9913 GN=AHSG PE=1 SV=2	6	exp_201215_kal_gpmix_faims_minus_40_cv_r3.9242.9242.3	controllerType=0 controllerNumber=1 scan=9242	20.4052	40	3	2205	PTPLAN2204.772CSVR
4155	02510:3	3	D.PTPLAN[+2861.000]C[+57.021]SVR.Q	HexNAc(5)Hex(6)NeuAc(3)	C[+57], N[+2861]	1325.858	3	3975.5593	3975.5674	0	-2	94	NRagged	214.99	164.21	164.21	2.02	72	>sp|P12763|FETUA_BOVIN Alpha-2-HS-glycoprotein OS=Bos taurus OX=9913 GN=AHSG PE=1 SV=2	6	exp_201215_kal_gpmix_faims_minus_40_cv_r3.9136.9136.3	controllerType=0 controllerNumber=1 scan=9136	20.1744	40	3	2861	PTPLAN2861.000CSVR
4156	02539:3	3	D.PTPLAN[+2569.905]C[+57.021]SVR.Q	HexNAc(5)Hex(6)NeuAc(2)	C[+57], N[+2570]	1228.8268	3	3684.466	3684.472	0	-1.6	94	NRagged	281.44	193.56	193.56	2.73	72	>sp|P12763|FETUA_BOVIN Alpha-2-HS-glycoprotein OS=Bos taurus OX=9913 GN=AHSG PE=1 SV=2	6	exp_201215_kal_gpmix_faims_minus_40_cv_r3.9167.9167.3	controllerType=0 controllerNumber=1 scan=9167	20.2513	40	3	2570	PTPLAN2569.905CSVR
4157	02506:3	3	D.PTPLAN[+2861.000]C[+57.021]SVR.Q	HexNAc(5)Hex(6)NeuAc(3)	C[+57], N[+2861]	1325.8583	3	3975.5603	3975.5674	0	-1.8	94	NRagged	312.44	262.74	262.74	3.14	72	>sp|P12763|FETUA_BOVIN Alpha-2-HS-glycoprotein OS=Bos taurus OX=9913 GN=AHSG PE=1 SV=2	6	exp_201215_kal_gpmix_faims_minus_40_cv_r3.9131.9131.3	controllerType=0 controllerNumber=1 scan=9131	20.1614	40	3	2861	PTPLAN2861.000CSVR
4158	02536:3	3	D.PTPLAN[+2861.000]C[+57.021]SVR.Q	HexNAc(5)Hex(6)NeuAc(3)	C[+57], N[+2861]	1325.8653	3	3975.5813	3975.5674	0	3.5	94	NRagged	339.44	277.91	277.91	3.04	72	>sp|P12763|FETUA_BOVIN Alpha-2-HS-glycoprotein OS=Bos taurus OX=9913 GN=AHSG PE=1 SV=2	6	exp_201215_kal_gpmix_faims_minus_40_cv_r3.9164.9164.3	controllerType=0 controllerNumber=1 scan=9164	20.238	40	3	2861	PTPLAN2861.000CSVR
4159	02515:3	3	D.PTPLAN[+2861.000]C[+57.021]SVR.Q	HexNAc(5)Hex(6)NeuAc(3)	C[+57], N[+2861]	1325.858	3	3975.5593	3975.5674	0	-2	94	NRagged	339.85	271.85	271.85	3.23	72	>sp|P12763|FETUA_BOVIN Alpha-2-HS-glycoprotein OS=Bos taurus OX=9913 GN=AHSG PE=1 SV=2	6	exp_201215_kal_gpmix_faims_minus_40_cv_r3.9141.9141.3	controllerType=0 controllerNumber=1 scan=9141	20.1907	40	3	2861	PTPLAN2861.000CSVR
4160	06756:3	3	T.PLAN[+2772.984]C[+57.021]SVR.Q	HexNAc(6)Hex(6)NeuAc(2)	C[+57], N[+2773]	1230.4912	3	3689.459	3689.4509	0	2.2	96	NRagged	16.88	3.51	3.51	0.59	72	>sp|P12763|FETUA_BOVIN Alpha-2-HS-glycoprotein OS=Bos taurus OX=9913 GN=AHSG PE=1 SV=2	6	exp_201215_kal_gpmix_faims_minus_40_cv_r3.13565.13565.3	controllerType=0 controllerNumber=1 scan=13565	28.9224	40	3	2773	PLAN2772.984CSVR
4161	08214:4	3	R.KLC[+57.021]PDC[+57.021]PLLAPLN[+2861.000]DSR.V	HexNAc(5)Hex(6)NeuAc(3)	C[+57]*2, N[+2861]	1183.491	4	4730.9422	4729.9358	1	0.7	144	Specific	92.99	58.78	58.78	2.84	72	>sp|P12763|FETUA_BOVIN Alpha-2-HS-glycoprotein OS=Bos taurus OX=9913 GN=AHSG PE=1 SV=2	6	exp_201215_kal_gpmix_faims_minus_40_cv_r3.15087.15087.4	controllerType=0 controllerNumber=1 scan=15087	32.0212	40	3	2861	KLCPDCPLLAPLN2861.000DSR
4162	07116:3	3	K.LC[+57.021]PDC[+57.021]PLLAPLN[+2018.708]DSR.V	HexNAc(3)Hex(6)Fuc(1)NeuAc(1)	C[+57]*2, N[+2019]	1253.866	3	3759.5835	3759.5491	0	9.1	145	Specific	10.64	10.64	10.64	0.92	72	>sp|P12763|FETUA_BOVIN Alpha-2-HS-glycoprotein OS=Bos taurus OX=9913 GN=AHSG PE=1 SV=2	6	exp_201215_kal_gpmix_faims_minus_40_cv_r3.13937.13937.3	controllerType=0 controllerNumber=1 scan=13937	29.6568	40	3	2019	LCPDCPLLAPLN2018.708DSR
4163	04144:4	3	K.LC[+57.021]PDC[+57.021]PLLAPLN[+2149.767]DSR.V	HexNAc(5)Hex(7)	C[+57]*2, N[+2150]	973.4038	4	3890.5934	3890.6074	0	-3.6	145	Specific	21.64	21.64	21.64	0.63	72	>sp|P12763|FETUA_BOVIN Alpha-2-HS-glycoprotein OS=Bos taurus OX=9913 GN=AHSG PE=1 SV=2	6	exp_201215_kal_gpmix_faims_minus_40_cv_r3.10850.10850.4	controllerType=0 controllerNumber=1 scan=10850	23.5391	40	3	2150	LCPDCPLLAPLN2149.767DSR
4164	08426:3	3	K.LC[+57.021]PDC[+57.021]PLLAPLN[+2204.772]DSR.V	HexNAc(4)Hex(5)NeuAc(2)	C[+57]*2, N[+2205]	1315.8771	3	3945.6168	3945.6132	0	0.9	145	Specific	36.22	36.22	36.22	2.16	72	>sp|P12763|FETUA_BOVIN Alpha-2-HS-glycoprotein OS=Bos taurus OX=9913 GN=AHSG PE=1 SV=2	6	exp_201215_kal_gpmix_faims_minus_40_cv_r3.15306.15306.3	controllerType=0 controllerNumber=1 scan=15306	32.4539	40	3	2205	LCPDCPLLAPLN2204.772DSR
4165	09299:3	3	K.LC[+57.021]PDC[+57.021]PLLAPLN[+2701.983]DSR.V	HexNAc(7)Hex(7)Fuc(1)	C[+57]*2, N[+2702]	1481.6026	3	4442.7932	4442.824	0	-6.9	145	Specific	41.1	41.1	41.1	2.17	72	>sp|P12763|FETUA_BOVIN Alpha-2-HS-glycoprotein OS=Bos taurus OX=9913 GN=AHSG PE=1 SV=2	6	exp_201215_kal_gpmix_faims_minus_40_cv_r3.16205.16205.3	controllerType=0 controllerNumber=1 scan=16205	34.2684	40	3	2702	LCPDCPLLAPLN2701.983DSR
4166	09377:3	3	K.LC[+57.021]PDC[+57.021]PLLAPLN[+2861.000]DSR.V	HexNAc(5)Hex(6)NeuAc(3)	C[+57]*2, N[+2861]	1534.6274	3	4601.8676	4601.8408	0	5.8	145	Specific	146.67	146.67	146.67	2.16	72	>sp|P12763|FETUA_BOVIN Alpha-2-HS-glycoprotein OS=Bos taurus OX=9913 GN=AHSG PE=1 SV=2	6	exp_201215_kal_gpmix_faims_minus_40_cv_r3.16287.16287.3	controllerType=0 controllerNumber=1 scan=16287	34.4418	40	3	2861	LCPDCPLLAPLN2861.000DSR
4167	09109:3	3	K.LC[+57.021]PDC[+57.021]PLLAPLN[+2586.920]DSR.V	HexNAc(5)Hex(7)Fuc(1)NeuAc(1)	C[+57]*2, N[+2587]	1443.5934	3	4328.7656	4327.7607	1	0.4	145	Specific	218.27	108.55	108.55	2.22	72	>sp|P12763|FETUA_BOVIN Alpha-2-HS-glycoprotein OS=Bos taurus OX=9913 GN=AHSG PE=1 SV=2	6	exp_201215_kal_gpmix_faims_minus_40_cv_r3.16009.16009.3	controllerType=0 controllerNumber=1 scan=16009	33.8688	40	3	2587	LCPDCPLLAPLN2586.920DSR
4168	08837:3	3	K.LC[+57.021]PDC[+57.021]PLLAPLN[+2278.809]DSR.V	HexNAc(5)Hex(6)NeuAc(1)	C[+57]*2, N[+2279]	1340.2215	3	4018.6499	4019.65	-1	0.8	145	Specific	232.86	203.47	203.47	3.7	72	>sp|P12763|FETUA_BOVIN Alpha-2-HS-glycoprotein OS=Bos taurus OX=9913 GN=AHSG PE=1 SV=2	6	exp_201215_kal_gpmix_faims_minus_40_cv_r3.15730.15730.3	controllerType=0 controllerNumber=1 scan=15730	33.2836	40	3	2279	LCPDCPLLAPLN2278.809DSR
4169	09403:4	3	K.LC[+57.021]PDC[+57.021]PLLAPLN[+2861.000]DSR.V	HexNAc(5)Hex(6)NeuAc(3)	C[+57]*2, N[+2861]	1151.2167	4	4601.845	4601.8408	0	0.9	145	Specific	281.87	281.87	281.87	5.52	72	>sp|P12763|FETUA_BOVIN Alpha-2-HS-glycoprotein OS=Bos taurus OX=9913 GN=AHSG PE=1 SV=2	6	exp_201215_kal_gpmix_faims_minus_40_cv_r3.16314.16314.4	controllerType=0 controllerNumber=1 scan=16314	34.5035	40	3	2861	LCPDCPLLAPLN2861.000DSR
4170	09396:3	3	K.LC[+57.021]PDC[+57.021]PLLAPLN[+2861.000]DSR.V	HexNAc(5)Hex(6)NeuAc(3)	C[+57]*2, N[+2861]	1534.6274	3	4601.8676	4601.8408	0	5.8	145	Specific	303.57	264.93	264.93	3.59	72	>sp|P12763|FETUA_BOVIN Alpha-2-HS-glycoprotein OS=Bos taurus OX=9913 GN=AHSG PE=1 SV=2	6	exp_201215_kal_gpmix_faims_minus_40_cv_r3.16306.16306.3	controllerType=0 controllerNumber=1 scan=16306	34.4767	40	3	2861	LCPDCPLLAPLN2861.000DSR
4171	09032:5	3	K.LC[+57.021]PDC[+57.021]PLLAPLN[+2861.000]DSR.V	HexNAc(5)Hex(6)NeuAc(3)	C[+57]*2, N[+2861]	921.1749	5	4601.8456	4601.8408	0	1	145	Specific	310.03	310.03	310.03	5.63	72	>sp|P12763|FETUA_BOVIN Alpha-2-HS-glycoprotein OS=Bos taurus OX=9913 GN=AHSG PE=1 SV=2	6	exp_201215_kal_gpmix_faims_minus_40_cv_r3.15930.15930.5	controllerType=0 controllerNumber=1 scan=15930	33.7288	40	3	2861	LCPDCPLLAPLN2861.000DSR
4172	08836:3	3	K.LC[+57.021]PDC[+57.021]PLLAPLN[+2569.905]DSR.V	HexNAc(5)Hex(6)NeuAc(2)	C[+57]*2, N[+2570]	1437.5906	3	4310.7573	4310.7454	0	2.8	145	Specific	345.59	332.94	332.94	4.87	72	>sp|P12763|FETUA_BOVIN Alpha-2-HS-glycoprotein OS=Bos taurus OX=9913 GN=AHSG PE=1 SV=2	6	exp_201215_kal_gpmix_faims_minus_40_cv_r3.15729.15729.3	controllerType=0 controllerNumber=1 scan=15729	33.282	40	3	2570	LCPDCPLLAPLN2569.905DSR
4173	08863:3	3	K.LC[+57.021]PDC[+57.021]PLLAPLN[+2278.809]DSR.V	HexNAc(5)Hex(6)NeuAc(1)	C[+57]*2, N[+2279]	1340.2215	3	4018.6499	4019.65	-1	0.8	145	Specific	372.94	307.27	307.27	5.25	72	>sp|P12763|FETUA_BOVIN Alpha-2-HS-glycoprotein OS=Bos taurus OX=9913 GN=AHSG PE=1 SV=2	6	exp_201215_kal_gpmix_faims_minus_40_cv_r3.15756.15756.3	controllerType=0 controllerNumber=1 scan=15756	33.3418	40	3	2279	LCPDCPLLAPLN2278.809DSR
4174	09423:4	3	K.LC[+57.021]PDC[+57.021]PLLAPLN[+2861.000]DSR.V	HexNAc(5)Hex(6)NeuAc(3)	C[+57]*2, N[+2861]	1151.2167	4	4601.845	4601.8408	0	0.9	145	Specific	385.33	369.74	369.74	7.09	72	>sp|P12763|FETUA_BOVIN Alpha-2-HS-glycoprotein OS=Bos taurus OX=9913 GN=AHSG PE=1 SV=2	6	exp_201215_kal_gpmix_faims_minus_40_cv_r3.16334.16334.4	controllerType=0 controllerNumber=1 scan=16334	34.5373	40	3	2861	LCPDCPLLAPLN2861.000DSR
4175	09178:3	3	K.LC[+57.021]PDC[+57.021]PLLAPLN[+2569.905]DSR.V	HexNAc(5)Hex(6)NeuAc(2)	C[+57]*2, N[+2570]	1437.5912	3	4310.7592	4310.7454	0	3.2	145	Specific	394.25	374.88	374.88	6.1	72	>sp|P12763|FETUA_BOVIN Alpha-2-HS-glycoprotein OS=Bos taurus OX=9913 GN=AHSG PE=1 SV=2	6	exp_201215_kal_gpmix_faims_minus_40_cv_r3.16081.16081.3	controllerType=0 controllerNumber=1 scan=16081	34.0045	40	3	2570	LCPDCPLLAPLN2569.905DSR
4176	08445:3	3	K.LC[+57.021]PDC[+57.021]PLLAPLN[+2204.772]DSR.V	HexNAc(4)Hex(5)NeuAc(2)	C[+57]*2, N[+2205]	1315.8771	3	3945.6168	3945.6132	0	0.9	145	Specific	407.21	320.11	320.11	5.4	72	>sp|P12763|FETUA_BOVIN Alpha-2-HS-glycoprotein OS=Bos taurus OX=9913 GN=AHSG PE=1 SV=2	6	exp_201215_kal_gpmix_faims_minus_40_cv_r3.15325.15325.3	controllerType=0 controllerNumber=1 scan=15325	32.5071	40	3	2205	LCPDCPLLAPLN2204.772DSR
4177	08602:3	3	K.LC[+57.021]PDC[+57.021]PLLAPLN[+1913.677]DSR.V	HexNAc(4)Hex(5)NeuAc(1)	C[+57]*2, N[+1914]	1218.8473	3	3654.5275	3654.5178	0	2.7	145	Specific	430.37	426.62	426.62	6.25	72	>sp|P12763|FETUA_BOVIN Alpha-2-HS-glycoprotein OS=Bos taurus OX=9913 GN=AHSG PE=1 SV=2	6	exp_201215_kal_gpmix_faims_minus_40_cv_r3.15488.15488.3	controllerType=0 controllerNumber=1 scan=15488	32.8442	40	3	1914	LCPDCPLLAPLN1913.677DSR
4178	08521:3	3	K.LC[+57.021]PDC[+57.021]PLLAPLN[+1913.677]DSR.V	HexNAc(4)Hex(5)NeuAc(1)	C[+57]*2, N[+1914]	1218.8491	3	3654.5326	3654.5178	0	4.1	145	Specific	432.48	392.35	392.35	5.81	72	>sp|P12763|FETUA_BOVIN Alpha-2-HS-glycoprotein OS=Bos taurus OX=9913 GN=AHSG PE=1 SV=2	6	exp_201215_kal_gpmix_faims_minus_40_cv_r3.15404.15404.3	controllerType=0 controllerNumber=1 scan=15404	32.654	40	3	1914	LCPDCPLLAPLN1913.677DSR
4179	08862:3	3	K.LC[+57.021]PDC[+57.021]PLLAPLN[+2569.905]DSR.V	HexNAc(5)Hex(6)NeuAc(2)	C[+57]*2, N[+2570]	1437.5906	3	4310.7573	4310.7454	0	2.8	145	Specific	474.72	410.71	410.71	6.38	72	>sp|P12763|FETUA_BOVIN Alpha-2-HS-glycoprotein OS=Bos taurus OX=9913 GN=AHSG PE=1 SV=2	6	exp_201215_kal_gpmix_faims_minus_40_cv_r3.15755.15755.3	controllerType=0 controllerNumber=1 scan=15755	33.3373	40	3	2570	LCPDCPLLAPLN2569.905DSR
4180	09057:3	3	K.LC[+57.021]PDC[+57.021]PLLAPLN[+2407.852]DSR.V	HexNAc(5)Hex(5)NeuAc(2)	C[+57]*2, N[+2408]	1383.57	3	4148.6955	4148.6926	0	0.7	145	Specific	484.84	438.38	438.38	6.96	72	>sp|P12763|FETUA_BOVIN Alpha-2-HS-glycoprotein OS=Bos taurus OX=9913 GN=AHSG PE=1 SV=2	6	exp_201215_kal_gpmix_faims_minus_40_cv_r3.15956.15956.3	controllerType=0 controllerNumber=1 scan=15956	33.768	40	3	2408	LCPDCPLLAPLN2407.852DSR
4181	09024:3	3	K.LC[+57.021]PDC[+57.021]PLLAPLN[+1548.545]DSR.V	HexNAc(3)Hex(4)NeuAc(1)	C[+57]*2, N[+1549]	1097.1337	3	3289.3865	3289.3856	0	0.3	145	Specific	512.12	512.12	512.12	6.96	72	>sp|P12763|FETUA_BOVIN Alpha-2-HS-glycoprotein OS=Bos taurus OX=9913 GN=AHSG PE=1 SV=2	6	exp_201215_kal_gpmix_faims_minus_40_cv_r3.15922.15922.3	controllerType=0 controllerNumber=1 scan=15922	33.7171	40	3	1549	LCPDCPLLAPLN1548.545DSR
4182	08926:4	3	K.LC[+57.021]PDC[+57.021]PLLAPLN[+2878.015]DSR.V	HexNAc(5)Hex(7)Fuc(1)NeuAc(2)	C[+57]*2, N[+2878]	1155.2138	4	4617.8333	4618.8561	-1	-4.2	145	Specific	549.96	545.56	545.56	6.41	72	>sp|P12763|FETUA_BOVIN Alpha-2-HS-glycoprotein OS=Bos taurus OX=9913 GN=AHSG PE=1 SV=2	6	exp_201215_kal_gpmix_faims_minus_40_cv_r3.15821.15821.4	controllerType=0 controllerNumber=1 scan=15821	33.4742	40	3	2878	LCPDCPLLAPLN2878.015DSR
4183	09119:4	3	K.LC[+57.021]PDC[+57.021]PLLAPLN[+2569.905]DSR.V	HexNAc(5)Hex(6)NeuAc(2)	C[+57]*2, N[+2570]	1078.4427	4	4310.7488	4310.7454	0	0.8	145	Specific	569.68	524.51	524.51	8.58	72	>sp|P12763|FETUA_BOVIN Alpha-2-HS-glycoprotein OS=Bos taurus OX=9913 GN=AHSG PE=1 SV=2	6	exp_201215_kal_gpmix_faims_minus_40_cv_r3.16020.16020.4	controllerType=0 controllerNumber=1 scan=16020	33.9125	40	3	2570	LCPDCPLLAPLN2569.905DSR
4184	09206:3	3	K.LC[+57.021]PDC[+57.021]PLLAPLN[+2569.905]DSR.V	HexNAc(5)Hex(6)NeuAc(2)	C[+57]*2, N[+2570]	1437.5912	3	4310.7592	4310.7454	0	3.2	145	Specific	575.5	497.65	497.65	7.59	72	>sp|P12763|FETUA_BOVIN Alpha-2-HS-glycoprotein OS=Bos taurus OX=9913 GN=AHSG PE=1 SV=2	6	exp_201215_kal_gpmix_faims_minus_40_cv_r3.16109.16109.3	controllerType=0 controllerNumber=1 scan=16109	34.0535	40	3	2570	LCPDCPLLAPLN2569.905DSR
4185	09148:3	3	K.LC[+57.021]PDC[+57.021]PLLAPLN[+2204.772]DSR.V	HexNAc(4)Hex(5)NeuAc(2)	C[+57]*2, N[+2205]	1315.8774	3	3945.6176	3945.6132	0	1.1	145	Specific	577.44	557.53	557.53	8.08	72	>sp|P12763|FETUA_BOVIN Alpha-2-HS-glycoprotein OS=Bos taurus OX=9913 GN=AHSG PE=1 SV=2	6	exp_201215_kal_gpmix_faims_minus_40_cv_r3.16050.16050.3	controllerType=0 controllerNumber=1 scan=16050	33.9568	40	3	2205	LCPDCPLLAPLN2204.772DSR
4186	08538:3	3	K.LC[+57.021]PDC[+57.021]PLLAPLN[+1913.677]DSR.V	HexNAc(4)Hex(5)NeuAc(1)	C[+57]*2, N[+1914]	1218.8491	3	3654.5326	3654.5178	0	4.1	145	Specific	615.99	488.62	488.62	8.16	72	>sp|P12763|FETUA_BOVIN Alpha-2-HS-glycoprotein OS=Bos taurus OX=9913 GN=AHSG PE=1 SV=2	6	exp_201215_kal_gpmix_faims_minus_40_cv_r3.15421.15421.3	controllerType=0 controllerNumber=1 scan=15421	32.7018	40	3	1914	LCPDCPLLAPLN1913.677DSR
4187	09018:4	3	K.LC[+57.021]PDC[+57.021]PLLAPLN[+2861.000]DSR.V	HexNAc(5)Hex(6)NeuAc(3)	C[+57]*2, N[+2861]	1151.2166	4	4601.8446	4601.8408	0	0.8	145	Specific	616.71	616.71	616.71	9.58	72	>sp|P12763|FETUA_BOVIN Alpha-2-HS-glycoprotein OS=Bos taurus OX=9913 GN=AHSG PE=1 SV=2	6	exp_201215_kal_gpmix_faims_minus_40_cv_r3.15916.15916.4	controllerType=0 controllerNumber=1 scan=15916	33.7098	40	3	2861	LCPDCPLLAPLN2861.000DSR
4188	09063:2	3	K.LC[+57.021]PDC[+57.021]PLLAPLN[+203.079]DSR.V	HexNAc(1)	C[+57]*2, N[+203]	972.4642	2	1943.9212	1943.9201	0	0.5	145	Specific	631.81	631.81	631.81	9.09	72	>sp|P12763|FETUA_BOVIN Alpha-2-HS-glycoprotein OS=Bos taurus OX=9913 GN=AHSG PE=1 SV=2	6	exp_201215_kal_gpmix_faims_minus_40_cv_r3.15962.15962.2	controllerType=0 controllerNumber=1 scan=15962	33.7772	40	3	203	LCPDCPLLAPLN203.079DSR
4189	09044:3	3	K.LC[+57.021]PDC[+57.021]PLLAPLN[+2861.000]DSR.V	HexNAc(5)Hex(6)NeuAc(3)	C[+57]*2, N[+2861]	1534.6193	3	4601.8434	4601.8408	0	0.6	145	Specific	652.33	639.32	639.32	10.08	72	>sp|P12763|FETUA_BOVIN Alpha-2-HS-glycoprotein OS=Bos taurus OX=9913 GN=AHSG PE=1 SV=2	6	exp_201215_kal_gpmix_faims_minus_40_cv_r3.15943.15943.3	controllerType=0 controllerNumber=1 scan=15943	33.7493	40	3	2861	LCPDCPLLAPLN2861.000DSR
4190	08771:4	3	K.LC[+57.021]PDC[+57.021]PLLAPLN[+2569.905]DSR.V	HexNAc(5)Hex(6)NeuAc(2)	C[+57]*2, N[+2570]	1078.4417	4	4310.7449	4310.7454	0	-0.1	145	Specific	677.67	632.1	632.1	10.3	72	>sp|P12763|FETUA_BOVIN Alpha-2-HS-glycoprotein OS=Bos taurus OX=9913 GN=AHSG PE=1 SV=2	6	exp_201215_kal_gpmix_faims_minus_40_cv_r3.15662.15662.4	controllerType=0 controllerNumber=1 scan=15662	33.1799	40	3	2570	LCPDCPLLAPLN2569.905DSR
4191	08880:4	3	K.LC[+57.021]PDC[+57.021]PLLAPLN[+2204.772]DSR.V	HexNAc(4)Hex(5)NeuAc(2)	C[+57]*2, N[+2205]	987.1582	4	3945.6109	3945.6132	0	-0.6	145	Specific	751.12	751.12	751.12	12.3	72	>sp|P12763|FETUA_BOVIN Alpha-2-HS-glycoprotein OS=Bos taurus OX=9913 GN=AHSG PE=1 SV=2	6	exp_201215_kal_gpmix_faims_minus_40_cv_r3.15774.15774.4	controllerType=0 controllerNumber=1 scan=15774	33.4049	40	3	2205	LCPDCPLLAPLN2204.772DSR
4192	09185:4	3	C.PDC[+57.021]PLLAPLN[+3405.200]DSR.V	HexNAc(6)Hex(9)Fuc(1)NeuAc(2)	C[+57], N[+3405]	1219.2391	4	4873.9344	4872.9264	1	0.9	147	NRagged	115.08	94.91	94.91	2.54	72	>sp|P12763|FETUA_BOVIN Alpha-2-HS-glycoprotein OS=Bos taurus OX=9913 GN=AHSG PE=1 SV=2	6	exp_201215_kal_gpmix_faims_minus_40_cv_r3.16088.16088.4	controllerType=0 controllerNumber=1 scan=16088	34.0152	40	3	3405	PDCPLLAPLN3405.200DSR
4193	09141:4	3	C.PDC[+57.021]PLLAPLN[+3155.132]DSR.V	HexNAc(7)Hex(8)Fuc(1)NeuAc(1)	C[+57], N[+3155]	1156.7112	4	4623.8231	4622.8576	1	-8.2	147	NRagged	119.65	119.65	119.65	1.06	72	>sp|P12763|FETUA_BOVIN Alpha-2-HS-glycoprotein OS=Bos taurus OX=9913 GN=AHSG PE=1 SV=2	6	exp_201215_kal_gpmix_faims_minus_40_cv_r3.16042.16042.4	controllerType=0 controllerNumber=1 scan=16042	33.9454	40	3	3155	PDCPLLAPLN3155.132DSR
4194	09210:4	3	C.PDC[+57.021]PLLAPLN[+3405.200]DSR.V	HexNAc(6)Hex(9)Fuc(1)NeuAc(2)	C[+57], N[+3405]	1219.2391	4	4873.9344	4872.9264	1	0.9	147	NRagged	256.5	224.35	224.35	3.42	72	>sp|P12763|FETUA_BOVIN Alpha-2-HS-glycoprotein OS=Bos taurus OX=9913 GN=AHSG PE=1 SV=2	6	exp_201215_kal_gpmix_faims_minus_40_cv_r3.16113.16113.4	controllerType=0 controllerNumber=1 scan=16113	34.0713	40	3	3405	PDCPLLAPLN3405.200DSR
4195	08619:3	3	F.NAESN[+2204.772]GSYLQLVEISR.A	HexNAc(4)Hex(5)NeuAc(2)	N[+2205]	1328.8895	3	3984.6538	3984.6596	0	-1.5	172	NRagged	187.8	187.8	187.8	2.85	72	>sp|P12763|FETUA_BOVIN Alpha-2-HS-glycoprotein OS=Bos taurus OX=9913 GN=AHSG PE=1 SV=2	6	exp_201215_kal_gpmix_faims_minus_40_cv_r3.15505.15505.3	controllerType=0 controllerNumber=1 scan=15505	32.8703	40	3	2205	NAESN2204.772GSYLQLVEISR
4196	08684:4	3	F.NAESN[+2861.000]GSYLQLVEISR.A	HexNAc(5)Hex(6)NeuAc(3)	N[+2861]	1160.9776	4	4640.8885	4640.8872	0	0.3	172	NRagged	417.7	417.7	417.7	6.62	72	>sp|P12763|FETUA_BOVIN Alpha-2-HS-glycoprotein OS=Bos taurus OX=9913 GN=AHSG PE=1 SV=2	6	exp_201215_kal_gpmix_faims_minus_40_cv_r3.15572.15572.4	controllerType=0 controllerNumber=1 scan=15572	32.974	40	3	2861	NAESN2861.000GSYLQLVEISR
4197	08697:4	3	F.NAESN[+2861.000]GSYLQLVEISR.A	HexNAc(5)Hex(6)NeuAc(3)	N[+2861]	1160.9776	4	4640.8885	4640.8872	0	0.3	172	NRagged	532.12	532.12	532.12	7	72	>sp|P12763|FETUA_BOVIN Alpha-2-HS-glycoprotein OS=Bos taurus OX=9913 GN=AHSG PE=1 SV=2	6	exp_201215_kal_gpmix_faims_minus_40_cv_r3.15585.15585.4	controllerType=0 controllerNumber=1 scan=15585	33.0235	40	3	2861	NAESN2861.000GSYLQLVEISR
4198	00298:3	3	S.N[+2407.852]GSYLQLVEISR.A	HexNAc(5)Hex(5)NeuAc(2)	N[+2408]	1262.8636	3	3786.5762	3786.5843	0	-2.1	176	NRagged	50.76	26.82	26.82	0.66	72	>sp|P12763|FETUA_BOVIN Alpha-2-HS-glycoprotein OS=Bos taurus OX=9913 GN=AHSG PE=1 SV=2	6	exp_201215_kal_gpmix_faims_minus_40_cv_r3.6452.6452.3	controllerType=0 controllerNumber=1 scan=6452	14.8983	40	3	2408	N2407.852GSYLQLVEISR
4199	00397:3	4	K.TKPREEQYN[+1768.640]STYR.V	HexNAc(4)Hex(5)Fuc(1)	N[+1769]	1147.4894	3	3440.4536	3440.448	0	1.6	172	Specific	78.06	53.06	53.06	0.59	53	>sp|P01857|IGHG1_HUMAN Immunoglobulin heavy constant gamma 1 OS=Homo sapiens OX=9606 GN=IGHG1 PE=1 SV=1	1	exp_201215_kal_gpmix_faims_minus_40_cv_r3.6591.6591.3	controllerType=0 controllerNumber=1 scan=6591	15.1743	40	3	1769	TKPREEQYN1768.640STYR
4200	00412:3	4	K.TKPREEQYN[+1606.587]STYR.V	HexNAc(4)Hex(4)Fuc(1)	N[+1607]	1093.4706	3	3278.3973	3278.3952	0	0.6	172	Specific	100.65	75.85	75.85	1.98	53	>sp|P01857|IGHG1_HUMAN Immunoglobulin heavy constant gamma 1 OS=Homo sapiens OX=9606 GN=IGHG1 PE=1 SV=1	1	exp_201215_kal_gpmix_faims_minus_40_cv_r3.6613.6613.3	controllerType=0 controllerNumber=1 scan=6613	15.215	40	3	1607	TKPREEQYN1606.587STYR
4201	00413:3	4	K.TKPREEQYN[+1606.587]STYR.V	HexNAc(4)Hex(4)Fuc(1)	N[+1607]	1093.4706	3	3278.3973	3278.3952	0	0.6	172	Specific	221.59	83.37	83.37	1.01	53	>sp|P01857|IGHG1_HUMAN Immunoglobulin heavy constant gamma 1 OS=Homo sapiens OX=9606 GN=IGHG1 PE=1 SV=1	1	exp_201215_kal_gpmix_faims_minus_40_cv_r3.6614.6614.3	controllerType=0 controllerNumber=1 scan=6614	15.2203	40	3	1607	TKPREEQYN1606.587STYR
4202	02167:3	4	R.EEQYN[+2116.756]STYR.V	HexNAc(5)Hex(5)NeuAc(1)	N[+2117]	1102.7594	3	3306.2636	3306.2684	0	-1.4	176	Specific	2.47	2.47	2.47	1.11	53	>sp|P01857|IGHG1_HUMAN Immunoglobulin heavy constant gamma 1 OS=Homo sapiens OX=9606 GN=IGHG1 PE=1 SV=1	1	exp_201215_kal_gpmix_faims_minus_40_cv_r3.8724.8724.3	controllerType=0 controllerNumber=1 scan=8724	19.3891	40	3	2117	EEQYN2116.756STYR
4203	00505:3	4	R.EEQYN[+1606.587]STYR.V	HexNAc(4)Hex(4)Fuc(1)	N[+1607]	932.7055	3	2796.102	2796.0987	0	1.2	176	Specific	29.36	29.36	29.36	1.09	53	>sp|P01857|IGHG1_HUMAN Immunoglobulin heavy constant gamma 1 OS=Homo sapiens OX=9606 GN=IGHG1 PE=1 SV=1	1	exp_201215_kal_gpmix_faims_minus_40_cv_r3.6771.6771.3	controllerType=0 controllerNumber=1 scan=6771	15.548	40	3	1607	EEQYN1606.587STYR
4204	00752:3	4	R.EEQYN[+1298.476]STYR.V	HexNAc(4)Hex(3)	N[+1298]	830.0025	3	2487.993	2487.988	0	2	176	Specific	31.11	31.11	31.11	0.72	53	>sp|P01857|IGHG1_HUMAN Immunoglobulin heavy constant gamma 1 OS=Homo sapiens OX=9606 GN=IGHG1 PE=1 SV=1	1	exp_201215_kal_gpmix_faims_minus_40_cv_r3.7107.7107.3	controllerType=0 controllerNumber=1 scan=7107	16.2543	40	3	1298	EEQYN1298.476STYR
4205	00690:3	4	R.EEQYN[+1622.582]STYR.V	HexNAc(4)Hex(5)	N[+1623]	938.0354	3	2812.0916	2812.0936	0	-0.7	176	Specific	32.4	32.4	32.4	1.11	53	>sp|P01857|IGHG1_HUMAN Immunoglobulin heavy constant gamma 1 OS=Homo sapiens OX=9606 GN=IGHG1 PE=1 SV=1	1	exp_201215_kal_gpmix_faims_minus_40_cv_r3.7043.7043.3	controllerType=0 controllerNumber=1 scan=7043	16.114	40	3	1623	EEQYN1622.582STYR
4206	02172:3	4	R.EEQYN[+2116.756]STYR.V	HexNAc(5)Hex(5)NeuAc(1)	N[+2117]	1102.7594	3	3306.2636	3306.2684	0	-1.4	176	Specific	35.74	34.18	34.18	0.89	53	>sp|P01857|IGHG1_HUMAN Immunoglobulin heavy constant gamma 1 OS=Homo sapiens OX=9606 GN=IGHG1 PE=1 SV=1	1	exp_201215_kal_gpmix_faims_minus_40_cv_r3.8729.8729.3	controllerType=0 controllerNumber=1 scan=8729	19.4055	40	3	2117	EEQYN2116.756STYR
4207	05183:3	4	R.EEQYN[+1907.714]STYR.V	HexNAc(7)Hex(3)	N[+1908]	1033.0801	3	3097.2258	3097.2261	0	-0.1	176	Specific	38.66	38.66	38.66	1.09	53	>sp|P01857|IGHG1_HUMAN Immunoglobulin heavy constant gamma 1 OS=Homo sapiens OX=9606 GN=IGHG1 PE=1 SV=1	1	exp_201215_kal_gpmix_faims_minus_40_cv_r3.11936.11936.3	controllerType=0 controllerNumber=1 scan=11936	25.7519	40	3	1908	EEQYN1907.714STYR
4208	00706:3	4	R.EEQYN[+1622.582]STYR.V	HexNAc(4)Hex(5)	N[+1623]	938.0354	3	2812.0916	2812.0936	0	-0.7	176	Specific	53.2	47.12	47.12	1.11	53	>sp|P01857|IGHG1_HUMAN Immunoglobulin heavy constant gamma 1 OS=Homo sapiens OX=9606 GN=IGHG1 PE=1 SV=1	1	exp_201215_kal_gpmix_faims_minus_40_cv_r3.7059.7059.3	controllerType=0 controllerNumber=1 scan=7059	16.1501	40	3	1623	EEQYN1622.582STYR
4209	00745:3	4	R.EEQYN[+1647.613]STYR.V	HexNAc(5)Hex(3)Fuc(1)	N[+1648]	946.3823	3	2837.1323	2837.1253	0	2.5	176	Specific	55.4	55.4	55.4	1.12	53	>sp|P01857|IGHG1_HUMAN Immunoglobulin heavy constant gamma 1 OS=Homo sapiens OX=9606 GN=IGHG1 PE=1 SV=1	1	exp_201215_kal_gpmix_faims_minus_40_cv_r3.7100.7100.3	controllerType=0 controllerNumber=1 scan=7100	16.2436	40	3	1648	EEQYN1647.613STYR
4210	00759:3	4	R.EEQYN[+1913.677]STYR.V	HexNAc(4)Hex(5)NeuAc(1)	N[+1914]	1035.0712	3	3103.199	3103.189	0	3.2	176	Specific	59.76	28.83	28.83	1.99	53	>sp|P01857|IGHG1_HUMAN Immunoglobulin heavy constant gamma 1 OS=Homo sapiens OX=9606 GN=IGHG1 PE=1 SV=1	1	exp_201215_kal_gpmix_faims_minus_40_cv_r3.7114.7114.3	controllerType=0 controllerNumber=1 scan=7114	16.265	40	3	1914	EEQYN1913.677STYR
4211	00808:3	4	R.EEQYN[+2100.761]STYR.V	HexNAc(5)Hex(4)Fuc(1)NeuAc(1)	N[+2101]	1097.4315	3	3290.2801	3290.2735	0	2	176	Specific	86.04	86.04	86.04	2.03	53	>sp|P01857|IGHG1_HUMAN Immunoglobulin heavy constant gamma 1 OS=Homo sapiens OX=9606 GN=IGHG1 PE=1 SV=1	1	exp_201215_kal_gpmix_faims_minus_40_cv_r3.7165.7165.3	controllerType=0 controllerNumber=1 scan=7165	16.3456	40	3	2101	EEQYN2100.761STYR
4212	00723:2	4	R.EEQYN[+1403.507]STYR.V	HexNAc(3)Hex(4)Fuc(1)	N[+1404]	1297.0163	2	2593.0253	2593.0193	0	2.3	176	Specific	92.78	92.78	92.78	0.83	53	>sp|P01857|IGHG1_HUMAN Immunoglobulin heavy constant gamma 1 OS=Homo sapiens OX=9606 GN=IGHG1 PE=1 SV=1	1	exp_201215_kal_gpmix_faims_minus_40_cv_r3.7077.7077.2	controllerType=0 controllerNumber=1 scan=7077	16.2075	40	3	1404	EEQYN1403.507STYR
4213	00734:2	4	R.EEQYN[+1460.529]STYR.V	HexNAc(4)Hex(4)	N[+1461]	1325.5205	2	2650.0337	2650.0408	0	-2.7	176	Specific	99.5	99.5	99.5	0.74	53	>sp|P01857|IGHG1_HUMAN Immunoglobulin heavy constant gamma 1 OS=Homo sapiens OX=9606 GN=IGHG1 PE=1 SV=1	1	exp_201215_kal_gpmix_faims_minus_40_cv_r3.7088.7088.2	controllerType=0 controllerNumber=1 scan=7088	16.2245	40	3	1461	EEQYN1460.529STYR
4214	00664:3	4	R.EEQYN[+1971.719]STYR.V	HexNAc(5)Hex(5)Fuc(1)	N[+1972]	1054.4132	3	3161.2252	3161.2309	0	-1.8	176	Specific	111.77	111.77	111.77	2.05	53	>sp|P01857|IGHG1_HUMAN Immunoglobulin heavy constant gamma 1 OS=Homo sapiens OX=9606 GN=IGHG1 PE=1 SV=1	1	exp_201215_kal_gpmix_faims_minus_40_cv_r3.7016.7016.3	controllerType=0 controllerNumber=1 scan=7016	16.0738	40	3	1972	EEQYN1971.719STYR
4215	00730:2	4	R.EEQYN[+1095.397]STYR.V	HexNAc(3)Hex(3)	N[+1095]	1142.9577	2	2284.9081	2284.9086	0	-0.2	176	Specific	141.32	141.32	141.32	2	53	>sp|P01857|IGHG1_HUMAN Immunoglobulin heavy constant gamma 1 OS=Homo sapiens OX=9606 GN=IGHG1 PE=1 SV=1	1	exp_201215_kal_gpmix_faims_minus_40_cv_r3.7084.7084.2	controllerType=0 controllerNumber=1 scan=7084	16.2183	40	3	1095	EEQYN1095.397STYR
4216	00493:3	4	R.EEQYN[+2059.735]STYR.V	HexNAc(4)Hex(5)Fuc(1)NeuAc(1)	N[+2060]	1083.7528	3	3249.244	3249.2469	0	-0.9	176	Specific	143.15	80.94	80.94	2.07	53	>sp|P01857|IGHG1_HUMAN Immunoglobulin heavy constant gamma 1 OS=Homo sapiens OX=9606 GN=IGHG1 PE=1 SV=1	1	exp_201215_kal_gpmix_faims_minus_40_cv_r3.6758.6758.3	controllerType=0 controllerNumber=1 scan=6758	15.5218	40	3	2060	EEQYN2059.735STYR
4217	00771:3	4	R.EEQYN[+1897.682]STYR.V	HexNAc(4)Hex(4)Fuc(1)NeuAc(1)	N[+1898]	1029.7408	3	3087.2077	3087.1941	0	4.4	176	Specific	146.74	146.74	146.74	2.02	53	>sp|P01857|IGHG1_HUMAN Immunoglobulin heavy constant gamma 1 OS=Homo sapiens OX=9606 GN=IGHG1 PE=1 SV=1	1	exp_201215_kal_gpmix_faims_minus_40_cv_r3.7127.7127.3	controllerType=0 controllerNumber=1 scan=7127	16.2868	40	3	1898	EEQYN1897.682STYR
4218	00691:2	4	R.EEQYN[+1257.449]STYR.V	HexNAc(3)Hex(4)	N[+1257]	1223.982	2	2446.9567	2446.9614	0	-1.9	176	Specific	170.8	170.8	170.8	2.55	53	>sp|P01857|IGHG1_HUMAN Immunoglobulin heavy constant gamma 1 OS=Homo sapiens OX=9606 GN=IGHG1 PE=1 SV=1	1	exp_201215_kal_gpmix_faims_minus_40_cv_r3.7044.7044.2	controllerType=0 controllerNumber=1 scan=7044	16.1155	40	3	1257	EEQYN1257.449STYR
4219	00642:2	4	R.EEQYN[+1606.587]STYR.V	HexNAc(4)Hex(4)Fuc(1)	N[+1607]	1398.55	2	2796.0927	2796.0987	0	-2.2	176	Specific	189.05	189.05	189.05	2.17	53	>sp|P01857|IGHG1_HUMAN Immunoglobulin heavy constant gamma 1 OS=Homo sapiens OX=9606 GN=IGHG1 PE=1 SV=1	1	exp_201215_kal_gpmix_faims_minus_40_cv_r3.6993.6993.2	controllerType=0 controllerNumber=1 scan=6993	16.001	40	3	1607	EEQYN1606.587STYR
4220	00714:3	4	R.EEQYN[+1460.529]STYR.V	HexNAc(4)Hex(4)	N[+1461]	884.0158	3	2650.0328	2650.0408	0	-3	176	Specific	200.87	197.63	197.63	2.17	53	>sp|P01857|IGHG1_HUMAN Immunoglobulin heavy constant gamma 1 OS=Homo sapiens OX=9606 GN=IGHG1 PE=1 SV=1	1	exp_201215_kal_gpmix_faims_minus_40_cv_r3.7067.7067.3	controllerType=0 controllerNumber=1 scan=7067	16.1869	40	3	1461	EEQYN1460.529STYR
4221	00817:3	4	R.EEQYN[+2100.761]STYR.V	HexNAc(5)Hex(4)Fuc(1)NeuAc(1)	N[+2101]	1097.4315	3	3290.2801	3290.2735	0	2	176	Specific	244.38	115.98	115.98	2.32	53	>sp|P01857|IGHG1_HUMAN Immunoglobulin heavy constant gamma 1 OS=Homo sapiens OX=9606 GN=IGHG1 PE=1 SV=1	1	exp_201215_kal_gpmix_faims_minus_40_cv_r3.7174.7174.3	controllerType=0 controllerNumber=1 scan=7174	16.371	40	3	2101	EEQYN2100.761STYR
4222	00636:2	4	R.EEQYN[+1241.454]STYR.V	HexNAc(3)Hex(3)Fuc(1)	N[+1241]	1215.9839	2	2430.9606	2430.9665	0	-2.4	176	Specific	275.55	185.46	185.46	2.74	53	>sp|P01857|IGHG1_HUMAN Immunoglobulin heavy constant gamma 1 OS=Homo sapiens OX=9606 GN=IGHG1 PE=1 SV=1	1	exp_201215_kal_gpmix_faims_minus_40_cv_r3.6987.6987.2	controllerType=0 controllerNumber=1 scan=6987	15.9917	40	3	1241	EEQYN1241.454STYR
4223	00716:3	4	R.EEQYN[+2059.735]STYR.V	HexNAc(4)Hex(5)Fuc(1)NeuAc(1)	N[+2060]	1083.7539	3	3249.2473	3249.2469	0	0.1	176	Specific	277.28	265.55	265.55	4.03	53	>sp|P01857|IGHG1_HUMAN Immunoglobulin heavy constant gamma 1 OS=Homo sapiens OX=9606 GN=IGHG1 PE=1 SV=1	1	exp_201215_kal_gpmix_faims_minus_40_cv_r3.7070.7070.3	controllerType=0 controllerNumber=1 scan=7070	16.1967	40	3	2060	EEQYN2059.735STYR
4224	00686:3	4	R.EEQYN[+1444.534]STYR.V	HexNAc(4)Hex(3)Fuc(1)	N[+1445]	878.6855	3	2634.0418	2634.0459	0	-1.5	176	Specific	364.56	307.78	307.78	3.97	53	>sp|P01857|IGHG1_HUMAN Immunoglobulin heavy constant gamma 1 OS=Homo sapiens OX=9606 GN=IGHG1 PE=1 SV=1	1	exp_201215_kal_gpmix_faims_minus_40_cv_r3.7039.7039.3	controllerType=0 controllerNumber=1 scan=7039	16.108	40	3	1445	EEQYN1444.534STYR
4225	00689:2	4	R.EEQYN[+1444.534]STYR.V	HexNAc(4)Hex(3)Fuc(1)	N[+1445]	1317.5236	2	2634.0399	2634.0459	0	-2.3	176	Specific	384.66	298.56	298.56	3.36	53	>sp|P01857|IGHG1_HUMAN Immunoglobulin heavy constant gamma 1 OS=Homo sapiens OX=9606 GN=IGHG1 PE=1 SV=1	1	exp_201215_kal_gpmix_faims_minus_40_cv_r3.7042.7042.2	controllerType=0 controllerNumber=1 scan=7042	16.1124	40	3	1445	EEQYN1444.534STYR
4226	00654:2	4	R.EEQYN[+1606.587]STYR.V	HexNAc(4)Hex(4)Fuc(1)	N[+1607]	1398.55	2	2796.0927	2796.0987	0	-2.2	176	Specific	399.16	192.7	192.7	2.84	53	>sp|P01857|IGHG1_HUMAN Immunoglobulin heavy constant gamma 1 OS=Homo sapiens OX=9606 GN=IGHG1 PE=1 SV=1	1	exp_201215_kal_gpmix_faims_minus_40_cv_r3.7005.7005.2	controllerType=0 controllerNumber=1 scan=7005	16.0498	40	3	1607	EEQYN1606.587STYR
4227	00707:2	4	R.EEQYN[+1257.449]STYR.V	HexNAc(3)Hex(4)	N[+1257]	1223.982	2	2446.9567	2446.9614	0	-1.9	176	Specific	404.41	259.37	259.37	4.02	53	>sp|P01857|IGHG1_HUMAN Immunoglobulin heavy constant gamma 1 OS=Homo sapiens OX=9606 GN=IGHG1 PE=1 SV=1	1	exp_201215_kal_gpmix_faims_minus_40_cv_r3.7060.7060.2	controllerType=0 controllerNumber=1 scan=7060	16.1545	40	3	1257	EEQYN1257.449STYR
4228	00660:2	4	R.EEQYN[+349.137]STYR.V	HexNAc(1)Fuc(1)	N[+349]	769.8257	2	1538.6442	1538.6493	0	-3.3	176	Specific	415	415	415	4.84	53	>sp|P01857|IGHG1_HUMAN Immunoglobulin heavy constant gamma 1 OS=Homo sapiens OX=9606 GN=IGHG1 PE=1 SV=1	1	exp_201215_kal_gpmix_faims_minus_40_cv_r3.7012.7012.2	controllerType=0 controllerNumber=1 scan=7012	16.0677	40	3	349	EEQYN349.137STYR
4229	00703:3	4	R.EEQYN[+1444.534]STYR.V	HexNAc(4)Hex(3)Fuc(1)	N[+1445]	878.6855	3	2634.0418	2634.0459	0	-1.5	176	Specific	472.56	343.79	343.79	4.39	53	>sp|P01857|IGHG1_HUMAN Immunoglobulin heavy constant gamma 1 OS=Homo sapiens OX=9606 GN=IGHG1 PE=1 SV=1	1	exp_201215_kal_gpmix_faims_minus_40_cv_r3.7056.7056.3	controllerType=0 controllerNumber=1 scan=7056	16.1368	40	3	1445	EEQYN1444.534STYR
4230	00649:2	4	R.EEQYN[+1241.454]STYR.V	HexNAc(3)Hex(3)Fuc(1)	N[+1241]	1215.9839	2	2430.9606	2430.9665	0	-2.4	176	Specific	499.02	192.26	192.26	3.18	53	>sp|P01857|IGHG1_HUMAN Immunoglobulin heavy constant gamma 1 OS=Homo sapiens OX=9606 GN=IGHG1 PE=1 SV=1	1	exp_201215_kal_gpmix_faims_minus_40_cv_r3.7000.7000.2	controllerType=0 controllerNumber=1 scan=7000	16.0263	40	3	1241	EEQYN1241.454STYR
4231	00705:2	4	R.EEQYN[+1444.534]STYR.V	HexNAc(4)Hex(3)Fuc(1)	N[+1445]	1317.5236	2	2634.0399	2634.0459	0	-2.3	176	Specific	513.87	211.69	211.69	3.4	53	>sp|P01857|IGHG1_HUMAN Immunoglobulin heavy constant gamma 1 OS=Homo sapiens OX=9606 GN=IGHG1 PE=1 SV=1	1	exp_201215_kal_gpmix_faims_minus_40_cv_r3.7058.7058.2	controllerType=0 controllerNumber=1 scan=7058	16.1457	40	3	1445	EEQYN1444.534STYR
4232	13301:3	5	R.IIVPLNNREN[+2075.730]ISDPTSPLR.T	HexNAc(4)Hex(6)NeuAc(1)	N[+2076]	1408.9823	3	4224.9323	4223.907	1	5.2	62	Specific	39.33	39.33	39.33	0.76	43	>sp|P01591|IGJ_HUMAN Immunoglobulin J chain OS=Homo sapiens OX=9606 GN=JCHAIN PE=1 SV=4	4	exp_201215_kal_gpmix_faims_minus_40_cv_r3.22873.22873.3	controllerType=0 controllerNumber=1 scan=22873	47.8588	40	3	2076	IIVPLNNREN2075.730ISDPTSPLR
4233	06843:3	5	R.IIVPLNNREN[+1768.640]ISDPTSPLR.T	HexNAc(4)Hex(5)Fuc(1)	N[+1769]	1306.2743	3	3916.8083	3916.8167	0	-2.1	62	Specific	49.93	49.93	49.93	0.77	43	>sp|P01591|IGJ_HUMAN Immunoglobulin J chain OS=Homo sapiens OX=9606 GN=JCHAIN PE=1 SV=4	4	exp_201215_kal_gpmix_faims_minus_40_cv_r3.13655.13655.3	controllerType=0 controllerNumber=1 scan=13655	29.1373	40	3	1769	IIVPLNNREN1768.640ISDPTSPLR
4234	07264:3	5	R.IIVPLNNREN[+1694.603]ISDPTSPLR.T	HexNAc(3)Hex(4)Fuc(1)NeuAc(1)	N[+1695]	1281.6009	3	3842.7881	3842.7799	0	2.1	62	Specific	115.5	115.5	115.5	2.11	43	>sp|P01591|IGJ_HUMAN Immunoglobulin J chain OS=Homo sapiens OX=9606 GN=JCHAIN PE=1 SV=4	4	exp_201215_kal_gpmix_faims_minus_40_cv_r3.14090.14090.3	controllerType=0 controllerNumber=1 scan=14090	29.9753	40	3	1695	IIVPLNNREN1694.603ISDPTSPLR
4235	07270:3	5	R.IIVPLNNREN[+1241.454]ISDPTSPLR.T	HexNAc(3)Hex(3)Fuc(1)	N[+1241]	1130.5544	3	3389.6486	3389.6316	0	5	62	Specific	126.58	126.58	126.58	2.01	43	>sp|P01591|IGJ_HUMAN Immunoglobulin J chain OS=Homo sapiens OX=9606 GN=JCHAIN PE=1 SV=4	4	exp_201215_kal_gpmix_faims_minus_40_cv_r3.14096.14096.3	controllerType=0 controllerNumber=1 scan=14096	29.9853	40	3	1241	IIVPLNNREN1241.454ISDPTSPLR
4236	07597:3	5	R.IIVPLNNREN[+2350.830]ISDPTSPLR.T	HexNAc(4)Hex(5)Fuc(1)NeuAc(2)	N[+2351]	1500.3401	3	4499.0059	4499.0075	0	-0.4	62	Specific	146.85	146.85	146.85	2.47	43	>sp|P01591|IGJ_HUMAN Immunoglobulin J chain OS=Homo sapiens OX=9606 GN=JCHAIN PE=1 SV=4	4	exp_201215_kal_gpmix_faims_minus_40_cv_r3.14433.14433.3	controllerType=0 controllerNumber=1 scan=14433	30.6429	40	3	2351	IIVPLNNREN2350.830ISDPTSPLR
4237	07582:5	5	R.IIVPLNNREN[+2350.830]ISDPTSPLR.T	HexNAc(4)Hex(5)Fuc(1)NeuAc(2)	N[+2351]	900.6085	5	4499.0136	4499.0075	0	1.4	62	Specific	152.04	152.04	68.19	2.26	43	>sp|P01591|IGJ_HUMAN Immunoglobulin J chain OS=Homo sapiens OX=9606 GN=JCHAIN PE=1 SV=4	4	exp_201215_kal_gpmix_faims_minus_40_cv_r3.14418.14418.5	controllerType=0 controllerNumber=1 scan=14418	30.6199	40	3	2351	IIVPLNNREN2350.830ISDPTSPLR
4238	07272:4	5	R.IIVPLNNREN[+1913.677]ISDPTSPLR.T	HexNAc(4)Hex(5)NeuAc(1)	N[+1914]	1016.2218	4	4061.8653	4061.8542	0	2.7	62	Specific	293.99	293.99	293.99	4.04	43	>sp|P01591|IGJ_HUMAN Immunoglobulin J chain OS=Homo sapiens OX=9606 GN=JCHAIN PE=1 SV=4	4	exp_201215_kal_gpmix_faims_minus_40_cv_r3.14099.14099.4	controllerType=0 controllerNumber=1 scan=14099	29.9897	40	3	1914	IIVPLNNREN1913.677ISDPTSPLR
4239	07559:4	5	R.IIVPLNNREN[+2350.830]ISDPTSPLR.T	HexNAc(4)Hex(5)Fuc(1)NeuAc(2)	N[+2351]	1125.5085	4	4499.012	4499.0075	0	1	62	Specific	298.68	298.68	91.78	4.53	43	>sp|P01591|IGJ_HUMAN Immunoglobulin J chain OS=Homo sapiens OX=9606 GN=JCHAIN PE=1 SV=4	4	exp_201215_kal_gpmix_faims_minus_40_cv_r3.14394.14394.4	controllerType=0 controllerNumber=1 scan=14394	30.5859	40	3	2351	IIVPLNNREN2350.830ISDPTSPLR
4240	07219:3	5	R.IIVPLNNREN[+2059.735]ISDPTSPLR.T	HexNAc(4)Hex(5)Fuc(1)NeuAc(1)	N[+2060]	1403.313	3	4207.9246	4207.9121	0	3	62	Specific	308.28	302.83	302.83	4.05	43	>sp|P01591|IGJ_HUMAN Immunoglobulin J chain OS=Homo sapiens OX=9606 GN=JCHAIN PE=1 SV=4	4	exp_201215_kal_gpmix_faims_minus_40_cv_r3.14044.14044.3	controllerType=0 controllerNumber=1 scan=14044	29.9069	40	3	2060	IIVPLNNREN2059.735ISDPTSPLR
4241	07246:3	5	R.IIVPLNNREN[+1403.507]ISDPTSPLR.T	HexNAc(3)Hex(4)Fuc(1)	N[+1404]	1184.5674	3	3551.6878	3551.6845	0	0.9	62	Specific	322.79	303.66	303.66	4.63	43	>sp|P01591|IGJ_HUMAN Immunoglobulin J chain OS=Homo sapiens OX=9606 GN=JCHAIN PE=1 SV=4	4	exp_201215_kal_gpmix_faims_minus_40_cv_r3.14072.14072.3	controllerType=0 controllerNumber=1 scan=14072	29.9476	40	3	1404	IIVPLNNREN1403.507ISDPTSPLR
4242	07211:4	5	R.IIVPLNNREN[+2059.735]ISDPTSPLR.T	HexNAc(4)Hex(5)Fuc(1)NeuAc(1)	N[+2060]	1052.7361	4	4207.9227	4207.9121	0	2.5	62	Specific	462.29	462.29	462.29	5.78	43	>sp|P01591|IGJ_HUMAN Immunoglobulin J chain OS=Homo sapiens OX=9606 GN=JCHAIN PE=1 SV=4	4	exp_201215_kal_gpmix_faims_minus_40_cv_r3.14036.14036.4	controllerType=0 controllerNumber=1 scan=14036	29.8949	40	3	2060	IIVPLNNREN2059.735ISDPTSPLR
4243	03727:2	5	R.EN[+1403.507]ISDPTSPLR.T	HexNAc(3)Hex(4)Fuc(1)	N[+1404]	1316.5661	2	2632.1249	2632.1241	0	0.3	70	Specific	4.79	4.79	4.79	2.04	43	>sp|P01591|IGJ_HUMAN Immunoglobulin J chain OS=Homo sapiens OX=9606 GN=JCHAIN PE=1 SV=4	4	exp_201215_kal_gpmix_faims_minus_40_cv_r3.10405.10405.2	controllerType=0 controllerNumber=1 scan=10405	22.7053	40	3	1404	EN1403.507ISDPTSPLR
4244	03516:3	5	R.EN[+1663.608]ISDPTSPLR.T	HexNAc(5)Hex(4)	N[+1664]	964.7459	3	2892.2233	2892.225	0	-0.6	70	Specific	17.42	17.42	17.42	1.98	43	>sp|P01591|IGJ_HUMAN Immunoglobulin J chain OS=Homo sapiens OX=9606 GN=JCHAIN PE=1 SV=4	4	exp_201215_kal_gpmix_faims_minus_40_cv_r3.10184.10184.2	controllerType=0 controllerNumber=1 scan=10184	22.2924	40	3	1664	EN1663.608ISDPTSPLR
4245	03491:3	5	R.EN[+1913.677]ISDPTSPLR.T	HexNAc(4)Hex(5)NeuAc(1)	N[+1914]	1048.0995	3	3142.284	3142.2938	0	-3.1	70	Specific	75.96	75.96	75.96	2.13	43	>sp|P01591|IGJ_HUMAN Immunoglobulin J chain OS=Homo sapiens OX=9606 GN=JCHAIN PE=1 SV=4	4	exp_201215_kal_gpmix_faims_minus_40_cv_r3.10158.10158.3	controllerType=0 controllerNumber=1 scan=10158	22.253	40	3	1914	EN1913.677ISDPTSPLR
4246	03478:3	5	R.EN[+2278.809]ISDPTSPLR.T	HexNAc(5)Hex(6)NeuAc(1)	N[+2279]	1169.8088	3	3507.4118	3507.426	0	-4.1	70	Specific	108.5	59.29	59.29	2.13	43	>sp|P01591|IGJ_HUMAN Immunoglobulin J chain OS=Homo sapiens OX=9606 GN=JCHAIN PE=1 SV=4	4	exp_201215_kal_gpmix_faims_minus_40_cv_r3.10145.10145.3	controllerType=0 controllerNumber=1 scan=10145	22.233	40	3	2279	EN2278.809ISDPTSPLR
4247	03450:3	5	R.EN[+1971.719]ISDPTSPLR.T	HexNAc(5)Hex(5)Fuc(1)	N[+1972]	1067.4544	3	3200.3486	3200.3357	0	4	70	Specific	113.15	104.83	104.83	2.1	43	>sp|P01591|IGJ_HUMAN Immunoglobulin J chain OS=Homo sapiens OX=9606 GN=JCHAIN PE=1 SV=4	4	exp_201215_kal_gpmix_faims_minus_40_cv_r3.10116.10116.3	controllerType=0 controllerNumber=1 scan=10116	22.1927	40	3	1972	EN1971.719ISDPTSPLR
4248	03530:3	5	R.EN[+1663.608]ISDPTSPLR.T	HexNAc(5)Hex(4)	N[+1664]	964.7459	3	2892.2233	2892.225	0	-0.6	70	Specific	119.8	119.8	119.8	2.02	43	>sp|P01591|IGJ_HUMAN Immunoglobulin J chain OS=Homo sapiens OX=9606 GN=JCHAIN PE=1 SV=4	4	exp_201215_kal_gpmix_faims_minus_40_cv_r3.10198.10198.2	controllerType=0 controllerNumber=1 scan=10198	22.3291	40	3	1664	EN1663.608ISDPTSPLR
4249	03749:2	5	R.EN[+1298.476]ISDPTSPLR.T	HexNAc(4)Hex(3)	N[+1298]	1264.0532	2	2527.0991	2527.0928	0	2.5	70	Specific	122.77	122.77	122.77	2.02	43	>sp|P01591|IGJ_HUMAN Immunoglobulin J chain OS=Homo sapiens OX=9606 GN=JCHAIN PE=1 SV=4	4	exp_201215_kal_gpmix_faims_minus_40_cv_r3.10428.10428.2	controllerType=0 controllerNumber=1 scan=10428	22.7416	40	3	1298	EN1298.476ISDPTSPLR
4250	03497:3	5	R.EN[+1663.608]ISDPTSPLR.T	HexNAc(5)Hex(4)	N[+1664]	964.7469	3	2892.226	2892.225	0	0.4	70	Specific	135.12	135.12	135.12	3.05	43	>sp|P01591|IGJ_HUMAN Immunoglobulin J chain OS=Homo sapiens OX=9606 GN=JCHAIN PE=1 SV=4	4	exp_201215_kal_gpmix_faims_minus_40_cv_r3.10164.10164.3	controllerType=0 controllerNumber=1 scan=10164	22.2629	40	3	1664	EN1663.608ISDPTSPLR
4251	04518:3	5	R.EN[+2204.772]ISDPTSPLR.T	HexNAc(4)Hex(5)NeuAc(2)	N[+2205]	1145.1368	3	3433.3958	3433.3892	0	1.9	70	Specific	150.91	75.71	75.71	2.03	43	>sp|P01591|IGJ_HUMAN Immunoglobulin J chain OS=Homo sapiens OX=9606 GN=JCHAIN PE=1 SV=4	4	exp_201215_kal_gpmix_faims_minus_40_cv_r3.11243.11243.3	controllerType=0 controllerNumber=1 scan=11243	24.3517	40	3	2205	EN2204.772ISDPTSPLR
4252	03763:2	5	R.EN[+1298.476]ISDPTSPLR.T	HexNAc(4)Hex(3)	N[+1298]	1264.0532	2	2527.0991	2527.0928	0	2.5	70	Specific	175.45	175.45	175.45	2.24	43	>sp|P01591|IGJ_HUMAN Immunoglobulin J chain OS=Homo sapiens OX=9606 GN=JCHAIN PE=1 SV=4	4	exp_201215_kal_gpmix_faims_minus_40_cv_r3.10442.10442.2	controllerType=0 controllerNumber=1 scan=10442	22.7725	40	3	1298	EN1298.476ISDPTSPLR
4253	03638:3	5	R.EN[+2116.756]ISDPTSPLR.T	HexNAc(5)Hex(5)NeuAc(1)	N[+2117]	1115.792	3	3345.3615	3345.3732	0	-3.5	70	Specific	218.09	166.96	166.96	2.69	43	>sp|P01591|IGJ_HUMAN Immunoglobulin J chain OS=Homo sapiens OX=9606 GN=JCHAIN PE=1 SV=4	4	exp_201215_kal_gpmix_faims_minus_40_cv_r3.10312.10312.3	controllerType=0 controllerNumber=1 scan=10312	22.5348	40	3	2117	EN2116.756ISDPTSPLR
4254	03475:2	5	R.EN[+1460.529]ISDPTSPLR.T	HexNAc(4)Hex(4)	N[+1461]	1345.0785	2	2689.1498	2689.1456	0	1.6	70	Specific	230.13	230.13	230.13	3.78	43	>sp|P01591|IGJ_HUMAN Immunoglobulin J chain OS=Homo sapiens OX=9606 GN=JCHAIN PE=1 SV=4	4	exp_201215_kal_gpmix_faims_minus_40_cv_r3.10142.10142.2	controllerType=0 controllerNumber=1 scan=10142	22.2283	40	3	1461	EN1460.529ISDPTSPLR
4255	03444:3	5	R.EN[+1987.714]ISDPTSPLR.T	HexNAc(5)Hex(6)	N[+1988]	1072.7827	3	3216.3337	3216.3306	0	1	70	Specific	232.04	153.68	153.68	3.05	43	>sp|P01591|IGJ_HUMAN Immunoglobulin J chain OS=Homo sapiens OX=9606 GN=JCHAIN PE=1 SV=4	4	exp_201215_kal_gpmix_faims_minus_40_cv_r3.10110.10110.3	controllerType=0 controllerNumber=1 scan=10110	22.1834	40	3	1988	EN1987.714ISDPTSPLR
4256	03709:2	5	R.EN[+1622.582]ISDPTSPLR.T	HexNAc(4)Hex(5)	N[+1623]	1426.1031	2	2851.1989	2851.1984	0	0.2	70	Specific	234.8	234.8	234.8	3.78	43	>sp|P01591|IGJ_HUMAN Immunoglobulin J chain OS=Homo sapiens OX=9606 GN=JCHAIN PE=1 SV=4	4	exp_201215_kal_gpmix_faims_minus_40_cv_r3.10387.10387.2	controllerType=0 controllerNumber=1 scan=10387	22.677	40	3	1623	EN1622.582ISDPTSPLR
4257	03690:2	5	R.EN[+1913.677]ISDPTSPLR.T	HexNAc(4)Hex(5)NeuAc(1)	N[+1914]	1571.6519	2	3142.2965	3142.2938	0	0.9	70	Specific	241.22	241.22	241.22	4.64	43	>sp|P01591|IGJ_HUMAN Immunoglobulin J chain OS=Homo sapiens OX=9606 GN=JCHAIN PE=1 SV=4	4	exp_201215_kal_gpmix_faims_minus_40_cv_r3.10367.10367.2	controllerType=0 controllerNumber=1 scan=10367	22.6483	40	3	1914	EN1913.677ISDPTSPLR
4258	03859:3	5	R.EN[+1913.677]ISDPTSPLR.T	HexNAc(4)Hex(5)NeuAc(1)	N[+1914]	1048.0994	3	3142.2836	3142.2938	0	-3.2	70	Specific	241.98	241.98	241.98	3.72	43	>sp|P01591|IGJ_HUMAN Immunoglobulin J chain OS=Homo sapiens OX=9606 GN=JCHAIN PE=1 SV=4	4	exp_201215_kal_gpmix_faims_minus_40_cv_r3.10542.10542.3	controllerType=0 controllerNumber=1 scan=10542	22.9502	40	3	1914	EN1913.677ISDPTSPLR
4259	03687:2	5	R.EN[+1548.545]ISDPTSPLR.T	HexNAc(3)Hex(4)NeuAc(1)	N[+1549]	1389.0811	2	2777.1549	2777.1616	0	-2.4	70	Specific	251.65	251.65	251.65	3.95	43	>sp|P01591|IGJ_HUMAN Immunoglobulin J chain OS=Homo sapiens OX=9606 GN=JCHAIN PE=1 SV=4	4	exp_201215_kal_gpmix_faims_minus_40_cv_r3.10364.10364.2	controllerType=0 controllerNumber=1 scan=10364	22.6437	40	3	1549	EN1548.545ISDPTSPLR
4260	03661:3	5	R.EN[+2262.814]ISDPTSPLR.T	HexNAc(5)Hex(5)Fuc(1)NeuAc(1)	N[+2263]	1164.4836	3	3491.4362	3491.4311	0	1.5	70	Specific	257.96	144.46	144.46	3.9	43	>sp|P01591|IGJ_HUMAN Immunoglobulin J chain OS=Homo sapiens OX=9606 GN=JCHAIN PE=1 SV=4	4	exp_201215_kal_gpmix_faims_minus_40_cv_r3.10337.10337.3	controllerType=0 controllerNumber=1 scan=10337	22.5861	40	3	2263	EN2262.814ISDPTSPLR
4261	03939:3	5	R.EN[+2407.852]ISDPTSPLR.T	HexNAc(5)Hex(5)NeuAc(2)	N[+2408]	1212.8309	3	3636.478	3636.4686	0	2.6	70	Specific	306.1	230.84	230.84	4.14	43	>sp|P01591|IGJ_HUMAN Immunoglobulin J chain OS=Homo sapiens OX=9606 GN=JCHAIN PE=1 SV=4	4	exp_201215_kal_gpmix_faims_minus_40_cv_r3.10626.10626.3	controllerType=0 controllerNumber=1 scan=10626	23.1218	40	3	2408	EN2407.852ISDPTSPLR
4262	03606:3	5	R.EN[+2059.735]ISDPTSPLR.T	HexNAc(4)Hex(5)Fuc(1)NeuAc(1)	N[+2060]	1096.7879	3	3288.3491	3288.3517	0	-0.8	70	Specific	381.19	381.19	381.19	6.13	43	>sp|P01591|IGJ_HUMAN Immunoglobulin J chain OS=Homo sapiens OX=9606 GN=JCHAIN PE=1 SV=4	4	exp_201215_kal_gpmix_faims_minus_40_cv_r3.10277.10277.3	controllerType=0 controllerNumber=1 scan=10277	22.4648	40	3	2060	EN2059.735ISDPTSPLR
4263	03448:3	5	R.EN[+1825.661]ISDPTSPLR.T	HexNAc(5)Hex(5)	N[+1826]	1018.7655	3	3054.2819	3054.2778	0	1.3	70	Specific	386.64	221	221	4.74	43	>sp|P01591|IGJ_HUMAN Immunoglobulin J chain OS=Homo sapiens OX=9606 GN=JCHAIN PE=1 SV=4	4	exp_201215_kal_gpmix_faims_minus_40_cv_r3.10114.10114.3	controllerType=0 controllerNumber=1 scan=10114	22.1896	40	3	1826	EN1825.661ISDPTSPLR
4264	03663:2	5	R.EN[+1257.449]ISDPTSPLR.T	HexNAc(3)Hex(4)	N[+1257]	1243.5384	2	2486.0695	2486.0662	0	1.3	70	Specific	405.86	405.86	405.86	6.58	43	>sp|P01591|IGJ_HUMAN Immunoglobulin J chain OS=Homo sapiens OX=9606 GN=JCHAIN PE=1 SV=4	4	exp_201215_kal_gpmix_faims_minus_40_cv_r3.10339.10339.2	controllerType=0 controllerNumber=1 scan=10339	22.5892	40	3	1257	EN1257.449ISDPTSPLR
4265	03686:2	5	R.EN[+1095.397]ISDPTSPLR.T	HexNAc(3)Hex(3)	N[+1095]	1162.5127	2	2324.0182	2324.0134	0	2.1	70	Specific	415.52	415.52	415.52	6.09	43	>sp|P01591|IGJ_HUMAN Immunoglobulin J chain OS=Homo sapiens OX=9606 GN=JCHAIN PE=1 SV=4	4	exp_201215_kal_gpmix_faims_minus_40_cv_r3.10363.10363.2	controllerType=0 controllerNumber=1 scan=10363	22.6422	40	3	1095	EN1095.397ISDPTSPLR
4266	03659:3	5	R.EN[+2116.756]ISDPTSPLR.T	HexNAc(5)Hex(5)NeuAc(1)	N[+2117]	1115.7954	3	3345.3718	3345.3732	0	-0.4	70	Specific	424.19	244.15	244.15	4.61	43	>sp|P01591|IGJ_HUMAN Immunoglobulin J chain OS=Homo sapiens OX=9606 GN=JCHAIN PE=1 SV=4	4	exp_201215_kal_gpmix_faims_minus_40_cv_r3.10335.10335.3	controllerType=0 controllerNumber=1 scan=10335	22.5831	40	3	2117	EN2116.756ISDPTSPLR
4267	03808:3	5	R.EN[+2350.830]ISDPTSPLR.T	HexNAc(4)Hex(5)Fuc(1)NeuAc(2)	N[+2351]	1193.8218	3	3579.451	3579.4472	0	1.1	70	Specific	457.49	457.49	457.49	6.7	43	>sp|P01591|IGJ_HUMAN Immunoglobulin J chain OS=Homo sapiens OX=9606 GN=JCHAIN PE=1 SV=4	4	exp_201215_kal_gpmix_faims_minus_40_cv_r3.10489.10489.3	controllerType=0 controllerNumber=1 scan=10489	22.8636	40	3	2351	EN2350.830ISDPTSPLR
4268	03838:3	5	R.EN[+2204.772]ISDPTSPLR.T	HexNAc(4)Hex(5)NeuAc(2)	N[+2205]	1145.135	3	3433.3906	3433.3892	0	0.4	70	Specific	476.31	400.73	400.73	6.7	43	>sp|P01591|IGJ_HUMAN Immunoglobulin J chain OS=Homo sapiens OX=9606 GN=JCHAIN PE=1 SV=4	4	exp_201215_kal_gpmix_faims_minus_40_cv_r3.10520.10520.3	controllerType=0 controllerNumber=1 scan=10520	22.9112	40	3	2205	EN2204.772ISDPTSPLR
4269	03951:3	5	R.EN[+2407.852]ISDPTSPLR.T	HexNAc(5)Hex(5)NeuAc(2)	N[+2408]	1212.8309	3	3636.478	3636.4686	0	2.6	70	Specific	496.59	345.11	345.11	5.1	43	>sp|P01591|IGJ_HUMAN Immunoglobulin J chain OS=Homo sapiens OX=9606 GN=JCHAIN PE=1 SV=4	4	exp_201215_kal_gpmix_faims_minus_40_cv_r3.10638.10638.3	controllerType=0 controllerNumber=1 scan=10638	23.1431	40	3	2408	EN2407.852ISDPTSPLR
4270	03871:3	5	R.EN[+1913.677]ISDPTSPLR.T	HexNAc(4)Hex(5)NeuAc(1)	N[+1914]	1048.0994	3	3142.2836	3142.2938	0	-3.2	70	Specific	497.95	439.84	439.84	5.87	43	>sp|P01591|IGJ_HUMAN Immunoglobulin J chain OS=Homo sapiens OX=9606 GN=JCHAIN PE=1 SV=4	4	exp_201215_kal_gpmix_faims_minus_40_cv_r3.10554.10554.3	controllerType=0 controllerNumber=1 scan=10554	22.9715	40	3	1914	EN1913.677ISDPTSPLR
4271	03668:3	5	R.EN[+2116.756]ISDPTSPLR.T	HexNAc(5)Hex(5)NeuAc(1)	N[+2117]	1115.7954	3	3345.3718	3345.3732	0	-0.4	70	Specific	525.89	229.49	229.49	4.99	43	>sp|P01591|IGJ_HUMAN Immunoglobulin J chain OS=Homo sapiens OX=9606 GN=JCHAIN PE=1 SV=4	4	exp_201215_kal_gpmix_faims_minus_40_cv_r3.10344.10344.3	controllerType=0 controllerNumber=1 scan=10344	22.5997	40	3	2117	EN2116.756ISDPTSPLR
4272	03643:3	5	R.EN[+2116.756]ISDPTSPLR.T	HexNAc(5)Hex(5)NeuAc(1)	N[+2117]	1115.792	3	3345.3615	3345.3732	0	-3.5	70	Specific	531.79	230.13	230.13	4.36	43	>sp|P01591|IGJ_HUMAN Immunoglobulin J chain OS=Homo sapiens OX=9606 GN=JCHAIN PE=1 SV=4	4	exp_201215_kal_gpmix_faims_minus_40_cv_r3.10317.10317.3	controllerType=0 controllerNumber=1 scan=10317	22.545	40	3	2117	EN2116.756ISDPTSPLR
4273	03670:2	5	R.EN[+1257.449]ISDPTSPLR.T	HexNAc(3)Hex(4)	N[+1257]	1243.5384	2	2486.0695	2486.0662	0	1.3	70	Specific	533.35	533.35	533.35	6.96	43	>sp|P01591|IGJ_HUMAN Immunoglobulin J chain OS=Homo sapiens OX=9606 GN=JCHAIN PE=1 SV=4	4	exp_201215_kal_gpmix_faims_minus_40_cv_r3.10346.10346.2	controllerType=0 controllerNumber=1 scan=10346	22.6086	40	3	1257	EN1257.449ISDPTSPLR
4274	03851:3	5	R.EN[+2204.772]ISDPTSPLR.T	HexNAc(4)Hex(5)NeuAc(2)	N[+2205]	1145.135	3	3433.3906	3433.3892	0	0.4	70	Specific	535.25	377.53	377.53	6.95	43	>sp|P01591|IGJ_HUMAN Immunoglobulin J chain OS=Homo sapiens OX=9606 GN=JCHAIN PE=1 SV=4	4	exp_201215_kal_gpmix_faims_minus_40_cv_r3.10533.10533.3	controllerType=0 controllerNumber=1 scan=10533	22.934	40	3	2205	EN2204.772ISDPTSPLR
4275	03614:3	5	R.EN[+2059.735]ISDPTSPLR.T	HexNAc(4)Hex(5)Fuc(1)NeuAc(1)	N[+2060]	1096.7879	3	3288.3491	3288.3517	0	-0.8	70	Specific	552.86	547.03	547.03	6.66	43	>sp|P01591|IGJ_HUMAN Immunoglobulin J chain OS=Homo sapiens OX=9606 GN=JCHAIN PE=1 SV=4	4	exp_201215_kal_gpmix_faims_minus_40_cv_r3.10285.10285.3	controllerType=0 controllerNumber=1 scan=10285	22.4823	40	3	2060	EN2059.735ISDPTSPLR
4276	03669:3	5	R.EN[+2262.814]ISDPTSPLR.T	HexNAc(5)Hex(5)Fuc(1)NeuAc(1)	N[+2263]	1164.4836	3	3491.4362	3491.4311	0	1.5	70	Specific	588.78	291.88	291.88	6.57	43	>sp|P01591|IGJ_HUMAN Immunoglobulin J chain OS=Homo sapiens OX=9606 GN=JCHAIN PE=1 SV=4	4	exp_201215_kal_gpmix_faims_minus_40_cv_r3.10345.10345.3	controllerType=0 controllerNumber=1 scan=10345	22.6041	40	3	2263	EN2262.814ISDPTSPLR
4277	07281:3	6	K.PREEQFN[+2878.015]STFR.V	HexNAc(5)Hex(7)Fuc(1)NeuAc(2)	N[+2878]	1430.5759	3	4289.713	4288.6914	1	4.3	170	Specific	2.76	2.76	2.76	0.6	30	>sp|P01859|IGHG2_HUMAN Immunoglobulin heavy constant gamma 2 OS=Homo sapiens OX=9606 GN=IGHG2 PE=1 SV=2	2	exp_201215_kal_gpmix_faims_minus_40_cv_r3.14108.14108.3	controllerType=0 controllerNumber=1 scan=14108	30.0028	40	3	2878	PREEQFN2878.015STFR
4278	02799:3	6	R.EEQFN[+1444.534]STFR.V	HexNAc(4)Hex(3)Fuc(1)	N[+1445]	868.0243	3	2602.0584	2602.056	0	0.9	172	Specific	78.22	78.22	78.22	1.29	30	>sp|P01859|IGHG2_HUMAN Immunoglobulin heavy constant gamma 2 OS=Homo sapiens OX=9606 GN=IGHG2 PE=1 SV=2	2	exp_201215_kal_gpmix_faims_minus_40_cv_r3.9443.9443.3	controllerType=0 controllerNumber=1 scan=9443	20.8109	40	3	1445	EEQFN1444.534STFR
4279	02611:3	6	R.EEQFN[+1809.666]STFR.V	HexNAc(5)Hex(4)Fuc(1)	N[+1810]	989.7361	3	2967.1936	2967.1882	0	1.8	172	Specific	78.98	55.44	55.44	1.51	30	>sp|P01859|IGHG2_HUMAN Immunoglobulin heavy constant gamma 2 OS=Homo sapiens OX=9606 GN=IGHG2 PE=1 SV=2	2	exp_201215_kal_gpmix_faims_minus_40_cv_r3.9245.9245.3	controllerType=0 controllerNumber=1 scan=9245	20.4185	40	3	1810	EEQFN1809.666STFR
4280	02928:2	6	R.EEQFN[+1768.640]STFR.V	HexNAc(4)Hex(5)Fuc(1)	N[+1769]	1463.5861	2	2926.1649	2926.1617	0	1.1	172	Specific	99.78	44.09	44.09	1.1	30	>sp|P01859|IGHG2_HUMAN Immunoglobulin heavy constant gamma 2 OS=Homo sapiens OX=9606 GN=IGHG2 PE=1 SV=2	2	exp_201215_kal_gpmix_faims_minus_40_cv_r3.9576.9576.2	controllerType=0 controllerNumber=1 scan=9576	21.0897	40	3	1769	EEQFN1768.640STFR
4281	03301:2	6	R.EEQFN[+1403.507]STFR.V	HexNAc(3)Hex(4)Fuc(1)	N[+1404]	1281.0194	2	2561.0315	2561.0295	0	0.8	172	Specific	104.63	53.43	53.43	1.31	30	>sp|P01859|IGHG2_HUMAN Immunoglobulin heavy constant gamma 2 OS=Homo sapiens OX=9606 GN=IGHG2 PE=1 SV=2	2	exp_201215_kal_gpmix_faims_minus_40_cv_r3.9961.9961.2	controllerType=0 controllerNumber=1 scan=9961	21.8484	40	3	1404	EEQFN1403.507STFR
4282	02894:3	6	R.EEQFN[+1768.640]STFR.V	HexNAc(4)Hex(5)Fuc(1)	N[+1769]	976.0611	3	2926.1686	2926.1617	0	2.4	172	Specific	122.49	60.5	60.5	1.12	30	>sp|P01859|IGHG2_HUMAN Immunoglobulin heavy constant gamma 2 OS=Homo sapiens OX=9606 GN=IGHG2 PE=1 SV=2	2	exp_201215_kal_gpmix_faims_minus_40_cv_r3.9541.9541.3	controllerType=0 controllerNumber=1 scan=9541	21.0137	40	3	1769	EEQFN1768.640STFR
4283	02931:3	6	R.EEQFN[+1971.719]STFR.V	HexNAc(5)Hex(5)Fuc(1)	N[+1972]	1043.7512	3	3129.2392	3129.2411	0	-0.6	172	Specific	129.27	63.64	63.64	2.07	30	>sp|P01859|IGHG2_HUMAN Immunoglobulin heavy constant gamma 2 OS=Homo sapiens OX=9606 GN=IGHG2 PE=1 SV=2	2	exp_201215_kal_gpmix_faims_minus_40_cv_r3.9579.9579.3	controllerType=0 controllerNumber=1 scan=9579	21.0943	40	3	1972	EEQFN1971.719STFR
4284	03246:3	6	R.EEQFN[+2262.814]STFR.V	HexNAc(5)Hex(5)Fuc(1)NeuAc(1)	N[+2263]	1140.7864	3	3420.3447	3420.3365	0	2.4	172	Specific	135.54	46.62	46.62	0.72	30	>sp|P01859|IGHG2_HUMAN Immunoglobulin heavy constant gamma 2 OS=Homo sapiens OX=9606 GN=IGHG2 PE=1 SV=2	2	exp_201215_kal_gpmix_faims_minus_40_cv_r3.9904.9904.3	controllerType=0 controllerNumber=1 scan=9904	21.7621	40	3	2263	EEQFN2262.814STFR
4285	03087:3	6	R.EEQFN[+1647.613]STFR.V	HexNAc(5)Hex(3)Fuc(1)	N[+1648]	935.7165	3	2805.135	2805.1354	0	-0.1	172	Specific	145.74	90.2	90.2	2.05	30	>sp|P01859|IGHG2_HUMAN Immunoglobulin heavy constant gamma 2 OS=Homo sapiens OX=9606 GN=IGHG2 PE=1 SV=2	2	exp_201215_kal_gpmix_faims_minus_40_cv_r3.9741.9741.3	controllerType=0 controllerNumber=1 scan=9741	21.4239	40	3	1648	EEQFN1647.613STFR
4286	02987:2	6	R.EEQFN[+203.079]STFR.V	HexNAc(1)	N[+203]	680.8049	2	1360.6026	1360.6016	0	0.8	172	Specific	148.74	148.74	148.74	1.42	30	>sp|P01859|IGHG2_HUMAN Immunoglobulin heavy constant gamma 2 OS=Homo sapiens OX=9606 GN=IGHG2 PE=1 SV=2	2	exp_201215_kal_gpmix_faims_minus_40_cv_r3.9637.9637.2	controllerType=0 controllerNumber=1 scan=9637	21.1825	40	3	203	EEQFN203.079STFR
4287	03015:2	6	R.EEQFN[+1444.534]STFR.V	HexNAc(4)Hex(3)Fuc(1)	N[+1445]	1301.5329	2	2602.0585	2602.056	0	0.9	172	Specific	150.31	41.73	41.73	2.09	30	>sp|P01859|IGHG2_HUMAN Immunoglobulin heavy constant gamma 2 OS=Homo sapiens OX=9606 GN=IGHG2 PE=1 SV=2	2	exp_201215_kal_gpmix_faims_minus_40_cv_r3.9666.9666.2	controllerType=0 controllerNumber=1 scan=9666	21.2557	40	3	1445	EEQFN1444.534STFR
4288	03311:2	6	R.EEQFN[+1403.507]STFR.V	HexNAc(3)Hex(4)Fuc(1)	N[+1404]	1281.0194	2	2561.0315	2561.0295	0	0.8	172	Specific	164.04	34.31	34.31	1.1	30	>sp|P01859|IGHG2_HUMAN Immunoglobulin heavy constant gamma 2 OS=Homo sapiens OX=9606 GN=IGHG2 PE=1 SV=2	2	exp_201215_kal_gpmix_faims_minus_40_cv_r3.9971.9971.2	controllerType=0 controllerNumber=1 scan=9971	21.883	40	3	1404	EEQFN1403.507STFR
4289	02924:3	6	R.EEQFN[+1606.587]STFR.V	HexNAc(4)Hex(4)Fuc(1)	N[+1607]	922.0417	3	2764.1106	2764.1089	0	0.6	172	Specific	168.41	85.38	85.38	2.17	30	>sp|P01859|IGHG2_HUMAN Immunoglobulin heavy constant gamma 2 OS=Homo sapiens OX=9606 GN=IGHG2 PE=1 SV=2	2	exp_201215_kal_gpmix_faims_minus_40_cv_r3.9572.9572.3	controllerType=0 controllerNumber=1 scan=9572	21.0835	40	3	1607	EEQFN1606.587STFR
4290	03007:3	6	R.EEQFN[+1809.666]STFR.V	HexNAc(5)Hex(4)Fuc(1)	N[+1810]	989.7342	3	2967.1881	2967.1882	0	0	172	Specific	178.23	99.92	99.92	2.14	30	>sp|P01859|IGHG2_HUMAN Immunoglobulin heavy constant gamma 2 OS=Homo sapiens OX=9606 GN=IGHG2 PE=1 SV=2	2	exp_201215_kal_gpmix_faims_minus_40_cv_r3.9658.9658.3	controllerType=0 controllerNumber=1 scan=9658	21.2452	40	3	1810	EEQFN1809.666STFR
4291	02717:3	6	R.EEQFN[+1606.587]STFR.V	HexNAc(4)Hex(4)Fuc(1)	N[+1607]	922.0475	3	2764.1278	2764.1089	0	6.8	172	Specific	201.96	113.61	113.61	0.22	30	>sp|P01859|IGHG2_HUMAN Immunoglobulin heavy constant gamma 2 OS=Homo sapiens OX=9606 GN=IGHG2 PE=1 SV=2	2	exp_201215_kal_gpmix_faims_minus_40_cv_r3.9358.9358.3	controllerType=0 controllerNumber=1 scan=9358	20.6466	40	3	1607	EEQFN1606.587STFR
4292	02932:2	6	R.EEQFN[+1403.507]STFR.V	HexNAc(3)Hex(4)Fuc(1)	N[+1404]	1281.0197	2	2561.0321	2561.0295	0	1	172	Specific	211.42	111.03	111.03	2.14	30	>sp|P01859|IGHG2_HUMAN Immunoglobulin heavy constant gamma 2 OS=Homo sapiens OX=9606 GN=IGHG2 PE=1 SV=2	2	exp_201215_kal_gpmix_faims_minus_40_cv_r3.9580.9580.2	controllerType=0 controllerNumber=1 scan=9580	21.0959	40	3	1404	EEQFN1403.507STFR
4293	03001:2	6	R.EEQFN[+203.079]STFR.V	HexNAc(1)	N[+203]	680.8049	2	1360.6026	1360.6016	0	0.8	172	Specific	226.5	129.72	129.72	0.58	30	>sp|P01859|IGHG2_HUMAN Immunoglobulin heavy constant gamma 2 OS=Homo sapiens OX=9606 GN=IGHG2 PE=1 SV=2	2	exp_201215_kal_gpmix_faims_minus_40_cv_r3.9651.9651.2	controllerType=0 controllerNumber=1 scan=9651	21.2221	40	3	203	EEQFN203.079STFR
4294	02952:2	6	R.EEQFN[+1241.454]STFR.V	HexNAc(3)Hex(3)Fuc(1)	N[+1241]	1199.9936	2	2398.9799	2398.9767	0	1.3	172	Specific	255.04	161.87	161.87	3.11	30	>sp|P01859|IGHG2_HUMAN Immunoglobulin heavy constant gamma 2 OS=Homo sapiens OX=9606 GN=IGHG2 PE=1 SV=2	2	exp_201215_kal_gpmix_faims_minus_40_cv_r3.9601.9601.2	controllerType=0 controllerNumber=1 scan=9601	21.127	40	3	1241	EEQFN1241.454STFR
4295	03039:3	6	R.EEQFN[+1606.587]STFR.V	HexNAc(4)Hex(4)Fuc(1)	N[+1607]	922.041	3	2764.1086	2764.1089	0	-0.1	172	Specific	306.85	191.98	191.98	3.57	30	>sp|P01859|IGHG2_HUMAN Immunoglobulin heavy constant gamma 2 OS=Homo sapiens OX=9606 GN=IGHG2 PE=1 SV=2	2	exp_201215_kal_gpmix_faims_minus_40_cv_r3.9691.9691.3	controllerType=0 controllerNumber=1 scan=9691	21.3203	40	3	1607	EEQFN1606.587STFR
4296	03215:3	6	R.EEQFN[+2059.735]STFR.V	HexNAc(4)Hex(5)Fuc(1)NeuAc(1)	N[+2060]	1073.0902	3	3217.2562	3217.2571	0	-0.3	172	Specific	317.79	150.75	150.75	2.83	30	>sp|P01859|IGHG2_HUMAN Immunoglobulin heavy constant gamma 2 OS=Homo sapiens OX=9606 GN=IGHG2 PE=1 SV=2	2	exp_201215_kal_gpmix_faims_minus_40_cv_r3.9873.9873.3	controllerType=0 controllerNumber=1 scan=9873	21.6916	40	3	2060	EEQFN2059.735STFR
4297	03281:3	6	R.EEQFN[+1897.682]STFR.V	HexNAc(4)Hex(4)Fuc(1)NeuAc(1)	N[+1898]	1019.0729	3	3055.2042	3055.2043	0	0	172	Specific	326.56	126.41	126.41	2.74	30	>sp|P01859|IGHG2_HUMAN Immunoglobulin heavy constant gamma 2 OS=Homo sapiens OX=9606 GN=IGHG2 PE=1 SV=2	2	exp_201215_kal_gpmix_faims_minus_40_cv_r3.9941.9941.3	controllerType=0 controllerNumber=1 scan=9941	21.8177	40	3	1898	EEQFN1897.682STFR
4298	03033:2	6	R.EEQFN[+1444.534]STFR.V	HexNAc(4)Hex(3)Fuc(1)	N[+1445]	1301.5329	2	2602.0585	2602.056	0	0.9	172	Specific	351.6	222.37	222.37	3.91	30	>sp|P01859|IGHG2_HUMAN Immunoglobulin heavy constant gamma 2 OS=Homo sapiens OX=9606 GN=IGHG2 PE=1 SV=2	2	exp_201215_kal_gpmix_faims_minus_40_cv_r3.9684.9684.2	controllerType=0 controllerNumber=1 scan=9684	21.2927	40	3	1445	EEQFN1444.534STFR
4299	03030:3	6	R.EEQFN[+1809.666]STFR.V	HexNAc(5)Hex(4)Fuc(1)	N[+1810]	989.7342	3	2967.1881	2967.1882	0	0	172	Specific	367.78	214.02	214.02	3.92	30	>sp|P01859|IGHG2_HUMAN Immunoglobulin heavy constant gamma 2 OS=Homo sapiens OX=9606 GN=IGHG2 PE=1 SV=2	2	exp_201215_kal_gpmix_faims_minus_40_cv_r3.9681.9681.3	controllerType=0 controllerNumber=1 scan=9681	21.2794	40	3	1810	EEQFN1809.666STFR
4300	02909:3	6	R.EEQFN[+1768.640]STFR.V	HexNAc(4)Hex(5)Fuc(1)	N[+1769]	976.0611	3	2926.1686	2926.1617	0	2.4	172	Specific	393.26	214.93	214.93	3.44	30	>sp|P01859|IGHG2_HUMAN Immunoglobulin heavy constant gamma 2 OS=Homo sapiens OX=9606 GN=IGHG2 PE=1 SV=2	2	exp_201215_kal_gpmix_faims_minus_40_cv_r3.9556.9556.3	controllerType=0 controllerNumber=1 scan=9556	21.0541	40	3	1769	EEQFN1768.640STFR
4301	03060:3	6	R.EEQFN[+1606.587]STFR.V	HexNAc(4)Hex(4)Fuc(1)	N[+1607]	922.041	3	2764.1086	2764.1089	0	-0.1	172	Specific	405.33	217.71	217.71	4.07	30	>sp|P01859|IGHG2_HUMAN Immunoglobulin heavy constant gamma 2 OS=Homo sapiens OX=9606 GN=IGHG2 PE=1 SV=2	2	exp_201215_kal_gpmix_faims_minus_40_cv_r3.9712.9712.3	controllerType=0 controllerNumber=1 scan=9712	21.3539	40	3	1607	EEQFN1606.587STFR
4302	03306:3	6	R.EEQFN[+1897.682]STFR.V	HexNAc(4)Hex(4)Fuc(1)NeuAc(1)	N[+1898]	1019.0729	3	3055.2042	3055.2043	0	0	172	Specific	442.29	189.08	189.08	3.97	30	>sp|P01859|IGHG2_HUMAN Immunoglobulin heavy constant gamma 2 OS=Homo sapiens OX=9606 GN=IGHG2 PE=1 SV=2	2	exp_201215_kal_gpmix_faims_minus_40_cv_r3.9966.9966.3	controllerType=0 controllerNumber=1 scan=9966	21.8608	40	3	1898	EEQFN1897.682STFR
4303	03239:3	6	R.EEQFN[+2059.735]STFR.V	HexNAc(4)Hex(5)Fuc(1)NeuAc(1)	N[+2060]	1073.0902	3	3217.2562	3217.2571	0	-0.3	172	Specific	484.86	184.64	184.64	3.78	30	>sp|P01859|IGHG2_HUMAN Immunoglobulin heavy constant gamma 2 OS=Homo sapiens OX=9606 GN=IGHG2 PE=1 SV=2	2	exp_201215_kal_gpmix_faims_minus_40_cv_r3.9897.9897.3	controllerType=0 controllerNumber=1 scan=9897	21.7297	40	3	2060	EEQFN2059.735STFR
4304	13227:4	7	S.LLSLDC[+57.021]N[+2204.772]SSYVLDIANDILQDINR.D	HexNAc(4)Hex(5)NeuAc(2)	C[+57], N[+2205]	1242.7975	4	4968.1681	4969.1546	-1	3.4	31	NRagged	18.76	9.63	9.63	2.05	27	>sp|Q58D62|FETUB_BOVIN Fetuin-B OS=Bos taurus OX=9913 GN=FETUB PE=1 SV=1	7	exp_201215_kal_gpmix_faims_minus_40_cv_r3.22796.22796.2	controllerType=0 controllerNumber=1 scan=22796	47.644	40	3	2205	LLSLDCN2204.772SSYVLDIANDILQDINR
4305	13185:4	7	K.RIFYLPAYN[+2805.994]C[+57.021]TLR.P	HexNAc(6)Hex(8)NeuAc(1)	C[+57], N[+2806]	1123.9726	4	4492.8685	4492.8727	0	-0.9	129	Specific	7.67	2.75	2.75	1.25	27	>sp|Q58D62|FETUB_BOVIN Fetuin-B OS=Bos taurus OX=9913 GN=FETUB PE=1 SV=1	7	exp_201215_kal_gpmix_faims_minus_40_cv_r3.22751.22751.3	controllerType=0 controllerNumber=1 scan=22751	47.519	40	3	2806	RIFYLPAYN2805.994CTLR
4306	07522:3	7	K.RIFYLPAYN[+1825.661]C[+57.021]TLR.P	HexNAc(5)Hex(5)	C[+57], N[+1826]	1171.5289	3	3512.572	3512.5394	0	9.3	129	Specific	18.14	18.14	18.14	0.72	27	>sp|Q58D62|FETUB_BOVIN Fetuin-B OS=Bos taurus OX=9913 GN=FETUB PE=1 SV=1	7	exp_201215_kal_gpmix_faims_minus_40_cv_r3.14356.14356.3	controllerType=0 controllerNumber=1 scan=14356	30.5021	40	3	1826	RIFYLPAYN1825.661CTLR
4307	08199:4	7	K.RIFYLPAYN[+2407.852]C[+57.021]TLR.P	HexNAc(5)Hex(5)NeuAc(2)	C[+57], N[+2408]	1024.4472	4	4094.7669	4094.7303	0	8.9	129	Specific	21.32	21.32	21.32	0.76	27	>sp|Q58D62|FETUB_BOVIN Fetuin-B OS=Bos taurus OX=9913 GN=FETUB PE=1 SV=1	7	exp_201215_kal_gpmix_faims_minus_40_cv_r3.15072.15072.4	controllerType=0 controllerNumber=1 scan=15072	31.9979	40	3	2408	RIFYLPAYN2407.852CTLR
4308	07202:4	7	K.RIFYLPAYN[+2643.941]C[+57.021]TLR.P	HexNAc(6)Hex(7)NeuAc(1)	C[+57], N[+2644]	1083.7093	4	4331.8153	4330.8199	1	-1.8	129	Specific	29.14	22.97	22.97	0.61	27	>sp|Q58D62|FETUB_BOVIN Fetuin-B OS=Bos taurus OX=9913 GN=FETUB PE=1 SV=1	7	exp_201215_kal_gpmix_faims_minus_40_cv_r3.14026.14026.4	controllerType=0 controllerNumber=1 scan=14026	29.8547	40	3	2644	RIFYLPAYN2643.941CTLR
4309	08172:3	7	K.RIFYLPAYN[+2407.852]C[+57.021]TLR.P	HexNAc(5)Hex(5)NeuAc(2)	C[+57], N[+2408]	1365.5928	3	4094.7639	4094.7303	0	8.2	129	Specific	33.02	33.02	33.02	0.72	27	>sp|Q58D62|FETUB_BOVIN Fetuin-B OS=Bos taurus OX=9913 GN=FETUB PE=1 SV=1	7	exp_201215_kal_gpmix_faims_minus_40_cv_r3.15044.15044.3	controllerType=0 controllerNumber=1 scan=15044	31.9379	40	3	2408	RIFYLPAYN2407.852CTLR
4310	07900:3	7	K.RIFYLPAYN[+2116.756]C[+57.021]TLR.P	HexNAc(5)Hex(5)NeuAc(1)	C[+57], N[+2117]	1268.556	3	3803.6533	3803.6349	0	4.9	129	Specific	47.48	47.48	47.48	1.29	27	>sp|Q58D62|FETUB_BOVIN Fetuin-B OS=Bos taurus OX=9913 GN=FETUB PE=1 SV=1	7	exp_201215_kal_gpmix_faims_minus_40_cv_r3.14761.14761.3	controllerType=0 controllerNumber=1 scan=14761	31.325	40	3	2117	RIFYLPAYN2116.756CTLR
4311	08186:3	7	K.RIFYLPAYN[+2407.852]C[+57.021]TLR.P	HexNAc(5)Hex(5)NeuAc(2)	C[+57], N[+2408]	1365.5928	3	4094.7639	4094.7303	0	8.2	129	Specific	100.73	25.85	25.85	0.78	27	>sp|Q58D62|FETUB_BOVIN Fetuin-B OS=Bos taurus OX=9913 GN=FETUB PE=1 SV=1	7	exp_201215_kal_gpmix_faims_minus_40_cv_r3.15058.15058.3	controllerType=0 controllerNumber=1 scan=15058	31.9653	40	3	2408	RIFYLPAYN2407.852CTLR
4312	07703:4	7	R.IFYLPAYN[+3704.312]C[+57.021]TLR.P	HexNAc(7)Hex(6)Fuc(1)NeuAc(4)	C[+57], N[+3704]	1309.7843	4	5236.1154	5235.0895	1	4.3	130	Specific	56.66	34.15	34.15	0.69	27	>sp|Q58D62|FETUB_BOVIN Fetuin-B OS=Bos taurus OX=9913 GN=FETUB PE=1 SV=1	7	exp_201215_kal_gpmix_faims_minus_40_cv_r3.14551.14551.2	controllerType=0 controllerNumber=1 scan=14551	30.8946	40	3	3704	IFYLPAYN3704.312CTLR
4313	04861:3	7	I.FYLPAYN[+2204.772]C[+57.021]TLR.P	HexNAc(4)Hex(5)NeuAc(2)	C[+57], N[+2205]	1208.1531	3	3622.4448	3622.4657	0	-5.8	131	NRagged	53.82	53.82	53.82	1.49	27	>sp|Q58D62|FETUB_BOVIN Fetuin-B OS=Bos taurus OX=9913 GN=FETUB PE=1 SV=1	7	exp_201215_kal_gpmix_faims_minus_40_cv_r3.11602.11602.3	controllerType=0 controllerNumber=1 scan=11602	25.0894	40	3	2205	FYLPAYN2204.772CTLR
4314	00816:3	7	Y.N[+2878.015]C[+57.021]TLR.P	HexNAc(5)Hex(7)Fuc(1)NeuAc(2)	C[+57], N[+2878]	1181.1213	3	3541.3493	3541.3396	0	2.7	137	NRagged	107.25	58.08	58.08	0.79	27	>sp|Q58D62|FETUB_BOVIN Fetuin-B OS=Bos taurus OX=9913 GN=FETUB PE=1 SV=1	7	exp_201215_kal_gpmix_faims_minus_40_cv_r3.7173.7173.3	controllerType=0 controllerNumber=1 scan=7173	16.3666	40	3	2878	N2878.015CTLR
4315	01463:3	7	Y.N[+3372.190]C[+57.021]TLR.P	HexNAc(6)Hex(7)Fuc(1)NeuAc(3)	C[+57], N[+3372]	1346.1678	3	4036.4888	4035.5144	1	-7.2	137	NRagged	117.86	99.77	99.77	0.61	27	>sp|Q58D62|FETUB_BOVIN Fetuin-B OS=Bos taurus OX=9913 GN=FETUB PE=1 SV=1	7	exp_201215_kal_gpmix_faims_minus_40_cv_r3.7990.7990.3	controllerType=0 controllerNumber=1 scan=7990	17.979	40	3	3372	N3372.190CTLR
4316	00478:3	7	Y.N[+2586.920]C[+57.021]TLR.P	HexNAc(5)Hex(7)Fuc(1)NeuAc(1)	C[+57], N[+2587]	1084.0888	3	3250.2518	3250.2442	0	2.3	137	NRagged	119.75	88.17	88.17	0.79	27	>sp|Q58D62|FETUB_BOVIN Fetuin-B OS=Bos taurus OX=9913 GN=FETUB PE=1 SV=1	7	exp_201215_kal_gpmix_faims_minus_40_cv_r3.6741.6741.3	controllerType=0 controllerNumber=1 scan=6741	15.4818	40	3	2587	N2586.920CTLR
4317	08482:4	7	I.ISVTC[+57.021]SFFNSQAPTPRGEN[+2204.772]ATVNQRPANPSK.T	HexNAc(4)Hex(5)NeuAc(2)	C[+57], N[+2205]	1395.6155	4	5579.4401	5580.4223	-1	3.8	253	NRagged	155.52	155.52	155.52	0.81	27	>sp|Q58D62|FETUB_BOVIN Fetuin-B OS=Bos taurus OX=9913 GN=FETUB PE=1 SV=1	7	exp_201215_kal_gpmix_faims_minus_40_cv_r3.15364.15364.4	controllerType=0 controllerNumber=1 scan=15364	32.5916	40	3	2205	ISVTCSFFNSQAPTPRGEN2204.772ATVNQRPANPSK
4318	04048:3	7	R.GEN[+2553.910]ATVNQR.P	HexNAc(5)Hex(5)Fuc(1)NeuAc(2)	N[+2554]	1181.4688	3	3542.3919	3542.3904	0	0.4	269	Specific	100.68	11.11	11.11	2.09	27	>sp|Q58D62|FETUB_BOVIN Fetuin-B OS=Bos taurus OX=9913 GN=FETUB PE=1 SV=1	7	exp_201215_kal_gpmix_faims_minus_40_cv_r3.10743.10743.3	controllerType=0 controllerNumber=1 scan=10743	23.3291	40	3	2554	GEN2553.910ATVNQR
4319	00331:3	7	R.GEN[+2861.000]ATVNQRPANPSK.T	HexNAc(5)Hex(6)NeuAc(3)	N[+2861]	1482.2763	3	4444.8143	4443.7933	1	4	269	Specific	5.57	5.57	5.57	2.11	27	>sp|Q58D62|FETUB_BOVIN Fetuin-B OS=Bos taurus OX=9913 GN=FETUB PE=1 SV=1	7	exp_201215_kal_gpmix_faims_minus_40_cv_r3.6513.6513.3	controllerType=0 controllerNumber=1 scan=6513	15.027	40	3	2861	GEN2861.000ATVNQRPANPSK
4320	00309:3	7	R.GEN[+2569.905]ATVNQRPANPSK.T	HexNAc(5)Hex(6)NeuAc(2)	N[+2570]	1384.9066	3	4152.7051	4152.6978	0	1.7	269	Specific	9.09	9.09	9.09	2.66	27	>sp|Q58D62|FETUB_BOVIN Fetuin-B OS=Bos taurus OX=9913 GN=FETUB PE=1 SV=1	7	exp_201215_kal_gpmix_faims_minus_40_cv_r3.6469.6469.3	controllerType=0 controllerNumber=1 scan=6469	14.9308	40	3	2570	GEN2569.905ATVNQRPANPSK
4321	00326:3	7	R.GEN[+2861.000]ATVNQRPANPSK.T	HexNAc(5)Hex(6)NeuAc(3)	N[+2861]	1482.2671	3	4444.7869	4443.7933	1	-2.2	269	Specific	34.41	34.41	34.41	2.12	27	>sp|Q58D62|FETUB_BOVIN Fetuin-B OS=Bos taurus OX=9913 GN=FETUB PE=1 SV=1	7	exp_201215_kal_gpmix_faims_minus_40_cv_r3.6507.6507.3	controllerType=0 controllerNumber=1 scan=6507	15.0116	40	3	2861	GEN2861.000ATVNQRPANPSK
4322	00248:4	7	R.GEN[+2861.000]ATVNQRPANPSK.T	HexNAc(5)Hex(6)NeuAc(3)	N[+2861]	1111.9491	4	4444.7747	4443.7933	1	-4.9	269	Specific	59.79	45.05	45.05	1.15	27	>sp|Q58D62|FETUB_BOVIN Fetuin-B OS=Bos taurus OX=9913 GN=FETUB PE=1 SV=1	7	exp_201215_kal_gpmix_faims_minus_40_cv_r3.6389.6389.4	controllerType=0 controllerNumber=1 scan=6389	14.7661	40	3	2861	GEN2861.000ATVNQRPANPSK
4323	00250:3	7	R.GEN[+2569.905]ATVNQRPANPSK.T	HexNAc(5)Hex(6)NeuAc(2)	N[+2570]	1385.2333	3	4153.6853	4152.6978	1	-3.8	269	Specific	105.1	87.68	87.68	2.21	27	>sp|Q58D62|FETUB_BOVIN Fetuin-B OS=Bos taurus OX=9913 GN=FETUB PE=1 SV=1	7	exp_201215_kal_gpmix_faims_minus_40_cv_r3.6391.6391.3	controllerType=0 controllerNumber=1 scan=6391	14.7749	40	3	2570	GEN2569.905ATVNQRPANPSK
4324	00314:4	7	R.GEN[+2861.000]ATVNQRPANPSK.T	HexNAc(5)Hex(6)NeuAc(3)	N[+2861]	1111.7055	4	4443.8001	4443.7933	0	1.5	269	Specific	128.02	128.02	128.02	3.21	27	>sp|Q58D62|FETUB_BOVIN Fetuin-B OS=Bos taurus OX=9913 GN=FETUB PE=1 SV=1	7	exp_201215_kal_gpmix_faims_minus_40_cv_r3.6480.6480.4	controllerType=0 controllerNumber=1 scan=6480	14.9545	40	3	2861	GEN2861.000ATVNQRPANPSK
4325	00330:3	7	R.GEN[+2861.000]ATVNQRPANPSK.T	HexNAc(5)Hex(6)NeuAc(3)	N[+2861]	1482.2671	3	4444.7869	4443.7933	1	-2.2	269	Specific	185.4	169.25	169.25	2.85	27	>sp|Q58D62|FETUB_BOVIN Fetuin-B OS=Bos taurus OX=9913 GN=FETUB PE=1 SV=1	7	exp_201215_kal_gpmix_faims_minus_40_cv_r3.6511.6511.3	controllerType=0 controllerNumber=1 scan=6511	15.0235	40	3	2861	GEN2861.000ATVNQRPANPSK
4326	00311:3	7	R.GEN[+2569.905]ATVNQRPANPSK.T	HexNAc(5)Hex(6)NeuAc(2)	N[+2570]	1384.9066	3	4152.7051	4152.6978	0	1.7	269	Specific	201.84	131.32	131.32	3.22	27	>sp|Q58D62|FETUB_BOVIN Fetuin-B OS=Bos taurus OX=9913 GN=FETUB PE=1 SV=1	7	exp_201215_kal_gpmix_faims_minus_40_cv_r3.6471.6471.3	controllerType=0 controllerNumber=1 scan=6471	14.9368	40	3	2570	GEN2569.905ATVNQRPANPSK
4327	00334:3	7	R.GEN[+2861.000]ATVNQRPANPSK.T	HexNAc(5)Hex(6)NeuAc(3)	N[+2861]	1482.2763	3	4444.8143	4443.7933	1	4	269	Specific	237.17	201.48	201.48	2.84	27	>sp|Q58D62|FETUB_BOVIN Fetuin-B OS=Bos taurus OX=9913 GN=FETUB PE=1 SV=1	7	exp_201215_kal_gpmix_faims_minus_40_cv_r3.6516.6516.3	controllerType=0 controllerNumber=1 scan=6516	15.0346	40	3	2861	GEN2861.000ATVNQRPANPSK
4328	00318:4	7	R.GEN[+2861.000]ATVNQRPANPSK.T	HexNAc(5)Hex(6)NeuAc(3)	N[+2861]	1111.7055	4	4443.8001	4443.7933	0	1.5	269	Specific	284.53	271.14	271.14	5.01	27	>sp|Q58D62|FETUB_BOVIN Fetuin-B OS=Bos taurus OX=9913 GN=FETUB PE=1 SV=1	7	exp_201215_kal_gpmix_faims_minus_40_cv_r3.6484.6484.4	controllerType=0 controllerNumber=1 scan=6484	14.9635	40	3	2861	GEN2861.000ATVNQRPANPSK
4329	02201:4	7	G.EN[+4307.550]ATVNQR.P	HexNAc(11)Hex(11)NeuAc(1)	N[+4308]	1310.5123	4	5239.0275	5239.0088	0	3.6	270	NRagged	14.07	11.68	11.68	1.98	27	>sp|Q58D62|FETUB_BOVIN Fetuin-B OS=Bos taurus OX=9913 GN=FETUB PE=1 SV=1	7	exp_201215_kal_gpmix_faims_minus_40_cv_r3.8759.8759.4	controllerType=0 controllerNumber=1 scan=8759	19.4611	40	3	4308	EN4307.550ATVNQR
4330	00257:3	7	G.EN[+2350.830]ATVNQR.P	HexNAc(4)Hex(5)Fuc(1)NeuAc(2)	N[+2351]	1094.7707	3	3282.2974	3282.2895	0	2.4	270	NRagged	18.07	18.07	18.07	0.59	27	>sp|Q58D62|FETUB_BOVIN Fetuin-B OS=Bos taurus OX=9913 GN=FETUB PE=1 SV=1	7	exp_201215_kal_gpmix_faims_minus_40_cv_r3.6401.6401.3	controllerType=0 controllerNumber=1 scan=6401	14.7964	40	3	2351	EN2350.830ATVNQR
4331	02247:3	7	G.EN[+2553.910]ATVNQR.P	HexNAc(5)Hex(5)Fuc(1)NeuAc(2)	N[+2554]	1162.4621	3	3485.3717	3485.3689	0	0.8	270	NRagged	25.38	25.38	25.38	0.66	27	>sp|Q58D62|FETUB_BOVIN Fetuin-B OS=Bos taurus OX=9913 GN=FETUB PE=1 SV=1	7	exp_201215_kal_gpmix_faims_minus_40_cv_r3.8815.8815.3	controllerType=0 controllerNumber=1 scan=8815	19.5662	40	3	2554	EN2553.910ATVNQR
4332	01618:3	8	R.EEQYN[+1606.587]STFR.V	HexNAc(4)Hex(4)Fuc(1)	N[+1607]	927.3728	3	2780.1038	2780.1038	0	0	223	Specific	24.57	24.57	24.57	1.09	9	>sp|P01860|IGHG3_HUMAN Immunoglobulin heavy constant gamma 3 OS=Homo sapiens OX=9606 GN=IGHG3 PE=1 SV=2	3	exp_201215_kal_gpmix_faims_minus_40_cv_r3.8154.8154.3	controllerType=0 controllerNumber=1 scan=8154	18.3103	40	3	1607	EEQYN1606.587STFR
4333	01939:3	8	R.EEQYN[+2350.830]STFR.V	HexNAc(4)Hex(5)Fuc(1)NeuAc(2)	N[+2351]	1175.4548	3	3524.3498	3524.3474	0	0.7	223	Specific	30.04	6.37	6.37	1.14	9	>sp|P01860|IGHG3_HUMAN Immunoglobulin heavy constant gamma 3 OS=Homo sapiens OX=9606 GN=IGHG3 PE=1 SV=2	3	exp_201215_kal_gpmix_faims_minus_40_cv_r3.8488.8488.3	controllerType=0 controllerNumber=1 scan=8488	18.9809	40	3	2351	EEQYN2350.830STFR
4334	01792:3	8	R.EEQYN[+2059.735]STFR.V	HexNAc(4)Hex(5)Fuc(1)NeuAc(1)	N[+2060]	1078.4232	3	3233.2552	3233.252	0	1	223	Specific	41.65	37.07	37.07	2.09	9	>sp|P01860|IGHG3_HUMAN Immunoglobulin heavy constant gamma 3 OS=Homo sapiens OX=9606 GN=IGHG3 PE=1 SV=2	3	exp_201215_kal_gpmix_faims_minus_40_cv_r3.8336.8336.3	controllerType=0 controllerNumber=1 scan=8336	18.6755	40	3	2060	EEQYN2059.735STFR
4335	01621:3	8	R.EEQYN[+1606.587]STFR.V	HexNAc(4)Hex(4)Fuc(1)	N[+1607]	927.3728	3	2780.1038	2780.1038	0	0	223	Specific	150.21	128.4	128.4	1.99	9	>sp|P01860|IGHG3_HUMAN Immunoglobulin heavy constant gamma 3 OS=Homo sapiens OX=9606 GN=IGHG3 PE=1 SV=2	3	exp_201215_kal_gpmix_faims_minus_40_cv_r3.8157.8157.3	controllerType=0 controllerNumber=1 scan=8157	18.3206	40	3	1607	EEQYN1606.587STFR
4336	01805:3	8	R.EEQYN[+2059.735]STFR.V	HexNAc(4)Hex(5)Fuc(1)NeuAc(1)	N[+2060]	1078.4232	3	3233.2552	3233.252	0	1	223	Specific	187.9	74.01	74.01	1.98	9	>sp|P01860|IGHG3_HUMAN Immunoglobulin heavy constant gamma 3 OS=Homo sapiens OX=9606 GN=IGHG3 PE=1 SV=2	3	exp_201215_kal_gpmix_faims_minus_40_cv_r3.8349.8349.3	controllerType=0 controllerNumber=1 scan=8349	18.7114	40	3	2060	EEQYN2059.735STFR
4337	05563:4	8	G.QPENNYN[+4393.550]TTPPMLDSDGSFFLYSK.L	HexNAc(8)Hex(9)Fuc(1)NeuAc(4)	N[+4394]	1790.712	4	7159.8262	7158.7899	1	4.6	316	NRagged	45.26	45.26	45.26	2.01	9	>sp|P01860|IGHG3_HUMAN Immunoglobulin heavy constant gamma 3 OS=Homo sapiens OX=9606 GN=IGHG3 PE=1 SV=2	3	exp_201215_kal_gpmix_faims_minus_40_cv_r3.12327.12327.4	controllerType=0 controllerNumber=1 scan=12327	26.558	40	3	4394	QPENNYN4393.550TTPPMLDSDGSFFLYSK
4338	07335:4	8	Q.PENNYN[+1702.581]TTPPM[+15.995]LDSDGSFFLYSK.L	HexNAc(2)Hex(8)	M[+16], N[+1703]	1089.4455	4	4354.7601	4355.7576	-1	1.3	317	NRagged	21.17	8.18	8.18	2.06	9	>sp|P01860|IGHG3_HUMAN Immunoglobulin heavy constant gamma 3 OS=Homo sapiens OX=9606 GN=IGHG3 PE=1 SV=2	3	exp_201215_kal_gpmix_faims_minus_40_cv_r3.14163.14163.4	controllerType=0 controllerNumber=1 scan=14163	30.0959	40	3	1703	PENNYN1702.581TTPPMLDSDGSFFLYSK
4339	12526:5	1	K.GC[+57.021]VLLSYLN[+2204.772]ETVTVSASLESVR.G	HexNAc(4)Hex(5)NeuAc(2)	C[+57], N[+2205]	921.2072	5	4602.0068	4602.0054	0	0.3	47	Specific	354.1	269.81	269.81	6.09	320	>sp|P01023|A2MG_HUMAN Alpha-2-macroglobulin OS=Homo sapiens OX=9606 GN=A2M PE=1 SV=3	8	exp_201215_kal_gpmix_faims_minus_50_cv_r1.22506.22506.5	controllerType=0 controllerNumber=1 scan=22506	47.9216	50	1	2205	GCVLLSYLN2204.772ETVTVSASLESVR
4340	08703:4	1	R.GN[+4307.550]R.S	HexNAc(11)Hex(11)NeuAc(1)	N[+4308]	1164.4451	4	4654.7586	4653.7329	1	4.8	69	Specific	46.74	46.74	46.74	2.22	320	>sp|P01023|A2MG_HUMAN Alpha-2-macroglobulin OS=Homo sapiens OX=9606 GN=A2M PE=1 SV=3	8	exp_201215_kal_gpmix_faims_minus_50_cv_r1.15603.15603.4	controllerType=0 controllerNumber=1 scan=15603	33.8211	50	1	4308	GN4307.550R
4341	00919:3	1	R.GN[+2935.037]R.S	HexNAc(6)Hex(7)NeuAc(2)	N[+2935]	1094.4139	3	3281.2271	3281.2202	0	2.1	69	Specific	70.85	25	25	2.09	320	>sp|P01023|A2MG_HUMAN Alpha-2-macroglobulin OS=Homo sapiens OX=9606 GN=A2M PE=1 SV=3	8	exp_201215_kal_gpmix_faims_minus_50_cv_r1.7073.7073.3	controllerType=0 controllerNumber=1 scan=7073	16.243	50	1	2935	GN2935.037R
4342	00549:3	1	R.GN[+2627.947]R.S	HexNAc(6)Hex(6)Fuc(1)NeuAc(1)	N[+2628]	992.0491	3	2974.1327	2974.1298	0	1	69	Specific	79.66	79.66	79.66	2.16	320	>sp|P01023|A2MG_HUMAN Alpha-2-macroglobulin OS=Homo sapiens OX=9606 GN=A2M PE=1 SV=3	8	exp_201215_kal_gpmix_faims_minus_50_cv_r1.6678.6678.3	controllerType=0 controllerNumber=1 scan=6678	15.4001	50	1	2628	GN2627.947R
4343	00937:3	1	R.GN[+2935.037]R.S	HexNAc(6)Hex(7)NeuAc(2)	N[+2935]	1094.4139	3	3281.2271	3281.2202	0	2.1	69	Specific	93.28	34.66	34.66	2.09	320	>sp|P01023|A2MG_HUMAN Alpha-2-macroglobulin OS=Homo sapiens OX=9606 GN=A2M PE=1 SV=3	8	exp_201215_kal_gpmix_faims_minus_50_cv_r1.7091.7091.3	controllerType=0 controllerNumber=1 scan=7091	16.3051	50	1	2935	GN2935.037R
4344	08730:4	1	R.GN[+4307.550]R.S	HexNAc(11)Hex(11)NeuAc(1)	N[+4308]	1164.4451	4	4654.7586	4653.7329	1	4.8	69	Specific	134.15	109.65	109.65	2.19	320	>sp|P01023|A2MG_HUMAN Alpha-2-macroglobulin OS=Homo sapiens OX=9606 GN=A2M PE=1 SV=3	8	exp_201215_kal_gpmix_faims_minus_50_cv_r1.15630.15630.4	controllerType=0 controllerNumber=1 scan=15630	33.8799	50	1	4308	GN4307.550R
4345	12421:3	1	K.IITILEEEMN[+1622.582]VSVC[+57.021]GLYTYGK.P	HexNAc(4)Hex(5)	C[+57], N[+1623]	1352.2707	3	4054.7975	4054.7904	0	1.8	238	Specific	14.08	14.08	14.08	2.12	320	>sp|P01023|A2MG_HUMAN Alpha-2-macroglobulin OS=Homo sapiens OX=9606 GN=A2M PE=1 SV=3	8	exp_201215_kal_gpmix_faims_minus_50_cv_r1.22397.22397.3	controllerType=0 controllerNumber=1 scan=22397	47.6403	50	1	1623	IITILEEEMN1622.582VSVCGLYTYGK
4346	12406:5	1	K.IITILEEEMN[+1913.677]VSVC[+57.021]GLYTYGK.P	HexNAc(4)Hex(5)NeuAc(1)	C[+57], N[+1914]	869.9838	5	4345.8898	4345.8858	0	0.9	238	Specific	16.12	16.12	16.12	2.37	320	>sp|P01023|A2MG_HUMAN Alpha-2-macroglobulin OS=Homo sapiens OX=9606 GN=A2M PE=1 SV=3	8	exp_201215_kal_gpmix_faims_minus_50_cv_r1.22381.22381.5	controllerType=0 controllerNumber=1 scan=22381	47.5997	50	1	1914	IITILEEEMN1913.677VSVCGLYTYGK
4347	12487:4	1	K.IITILEEEMN[+2221.788]VSVC[+57.021]GLYTYGK.P	HexNAc(4)Hex(6)Fuc(1)NeuAc(1)	C[+57], N[+2222]	1164.4993	4	4654.9754	4653.9965	1	-5.3	238	Specific	38.93	38.93	38.93	2.28	320	>sp|P01023|A2MG_HUMAN Alpha-2-macroglobulin OS=Homo sapiens OX=9606 GN=A2M PE=1 SV=3	8	exp_201215_kal_gpmix_faims_minus_50_cv_r1.22466.22466.4	controllerType=0 controllerNumber=1 scan=22466	47.8126	50	1	2222	IITILEEEMN2221.788VSVCGLYTYGK
4348	12641:4	1	K.IITILEEEMN[+2204.772]VSVC[+57.021]GLYTYGK.P	HexNAc(4)Hex(5)NeuAc(2)	C[+57], N[+2205]	1160.0014	4	4636.9837	4636.9812	0	0.5	238	Specific	88.97	88.97	88.97	3.86	320	>sp|P01023|A2MG_HUMAN Alpha-2-macroglobulin OS=Homo sapiens OX=9606 GN=A2M PE=1 SV=3	8	exp_201215_kal_gpmix_faims_minus_50_cv_r1.22700.22700.4	controllerType=0 controllerNumber=1 scan=22700	48.3523	50	1	2205	IITILEEEMN2204.772VSVCGLYTYGK
4349	12310:4	1	K.IITILEEEMN[+1768.640]VSVC[+57.021]GLYTYGK.P	HexNAc(4)Hex(5)Fuc(1)	C[+57], N[+1769]	1050.9684	4	4200.8519	4200.8483	0	0.9	238	Specific	92.17	92.17	92.17	3.86	320	>sp|P01023|A2MG_HUMAN Alpha-2-macroglobulin OS=Homo sapiens OX=9606 GN=A2M PE=1 SV=3	8	exp_201215_kal_gpmix_faims_minus_50_cv_r1.22272.22272.4	controllerType=0 controllerNumber=1 scan=22272	47.3364	50	1	1769	IITILEEEMN1768.640VSVCGLYTYGK
4350	12500:4	1	K.IITILEEEMN[+2221.788]VSVC[+57.021]GLYTYGK.P	HexNAc(4)Hex(6)Fuc(1)NeuAc(1)	C[+57], N[+2222]	1163.9999	4	4652.9779	4653.9965	-1	-3.3	238	Specific	110.09	110.09	0.31	3.7	320	>sp|P01023|A2MG_HUMAN Alpha-2-macroglobulin OS=Homo sapiens OX=9606 GN=A2M PE=1 SV=3	8	exp_201215_kal_gpmix_faims_minus_50_cv_r1.22480.22480.4	controllerType=0 controllerNumber=1 scan=22480	47.8728	50	1	2222	IITILEEEMN2221.788VSVCGLYTYGK
4351	12380:5	1	K.IITILEEEMN[+1913.677]VSVC[+57.021]GLYTYGK.P	HexNAc(4)Hex(5)NeuAc(1)	C[+57], N[+1914]	869.9807	5	4345.8746	4345.8858	0	-2.6	238	Specific	119.35	119.35	93.5	2.56	320	>sp|P01023|A2MG_HUMAN Alpha-2-macroglobulin OS=Homo sapiens OX=9606 GN=A2M PE=1 SV=3	8	exp_201215_kal_gpmix_faims_minus_50_cv_r1.22353.22353.5	controllerType=0 controllerNumber=1 scan=22353	47.5264	50	1	1914	IITILEEEMN1913.677VSVCGLYTYGK
4352	12422:3	1	K.IITILEEEMN[+1913.677]VSVC[+57.021]GLYTYGK.P	HexNAc(4)Hex(5)NeuAc(1)	C[+57], N[+1914]	1449.6361	3	4346.8937	4345.8858	1	1.1	238	Specific	154.12	154.12	98.14	2.49	320	>sp|P01023|A2MG_HUMAN Alpha-2-macroglobulin OS=Homo sapiens OX=9606 GN=A2M PE=1 SV=3	8	exp_201215_kal_gpmix_faims_minus_50_cv_r1.22398.22398.3	controllerType=0 controllerNumber=1 scan=22398	47.6448	50	1	1914	IITILEEEMN1913.677VSVCGLYTYGK
4353	12288:4	1	K.IITILEEEMN[+1622.582]VSVC[+57.021]GLYTYGK.P	HexNAc(4)Hex(5)	C[+57], N[+1623]	1014.4537	4	4054.7928	4054.7904	0	0.6	238	Specific	155.65	155.65	36.91	4.05	320	>sp|P01023|A2MG_HUMAN Alpha-2-macroglobulin OS=Homo sapiens OX=9606 GN=A2M PE=1 SV=3	8	exp_201215_kal_gpmix_faims_minus_50_cv_r1.22246.22246.4	controllerType=0 controllerNumber=1 scan=22246	47.2731	50	1	1623	IITILEEEMN1622.582VSVCGLYTYGK
4354	12389:3	1	K.IITILEEEMN[+1548.545]VSVC[+57.021]GLYTYGK.P	HexNAc(3)Hex(4)NeuAc(1)	C[+57], N[+1549]	1327.5929	3	3980.7641	3980.7536	0	2.7	238	Specific	167.27	167.27	167.27	2.54	320	>sp|P01023|A2MG_HUMAN Alpha-2-macroglobulin OS=Homo sapiens OX=9606 GN=A2M PE=1 SV=3	8	exp_201215_kal_gpmix_faims_minus_50_cv_r1.22363.22363.3	controllerType=0 controllerNumber=1 scan=22363	47.552	50	1	1549	IITILEEEMN1548.545VSVCGLYTYGK
4355	12499:4	1	K.IITILEEEMN[+2221.788]VSVC[+57.021]GLYTYGK.P	HexNAc(4)Hex(6)Fuc(1)NeuAc(1)	C[+57], N[+2222]	1164.4993	4	4654.9754	4653.9965	1	-5.3	238	Specific	209.43	122.45	122.45	3.11	320	>sp|P01023|A2MG_HUMAN Alpha-2-macroglobulin OS=Homo sapiens OX=9606 GN=A2M PE=1 SV=3	8	exp_201215_kal_gpmix_faims_minus_50_cv_r1.22478.22478.4	controllerType=0 controllerNumber=1 scan=22478	47.8671	50	1	2222	IITILEEEMN2221.788VSVCGLYTYGK
4356	12344:4	1	K.IITILEEEMN[+1548.545]VSVC[+57.021]GLYTYGK.P	HexNAc(3)Hex(4)NeuAc(1)	C[+57], N[+1549]	995.9486	4	3980.7725	3980.7536	0	4.8	238	Specific	218.49	218.49	218.49	4.35	320	>sp|P01023|A2MG_HUMAN Alpha-2-macroglobulin OS=Homo sapiens OX=9606 GN=A2M PE=1 SV=3	8	exp_201215_kal_gpmix_faims_minus_50_cv_r1.22312.22312.2	controllerType=0 controllerNumber=1 scan=22312	47.4317	50	1	1549	IITILEEEMN1548.545VSVCGLYTYGK
4357	12437:5	1	K.IITILEEEMN[+2204.772]VSVC[+57.021]GLYTYGK.P	HexNAc(4)Hex(5)NeuAc(2)	C[+57], N[+2205]	928.2018	5	4636.9799	4636.9812	0	-0.3	238	Specific	235.26	235.26	111.7	5.02	320	>sp|P01023|A2MG_HUMAN Alpha-2-macroglobulin OS=Homo sapiens OX=9606 GN=A2M PE=1 SV=3	8	exp_201215_kal_gpmix_faims_minus_50_cv_r1.22415.22415.5	controllerType=0 controllerNumber=1 scan=22415	47.6867	50	1	2205	IITILEEEMN2204.772VSVCGLYTYGK
4358	12602:4	1	K.IITILEEEMN[+1913.677]VSVC[+57.021]GLYTYGK.P	HexNAc(4)Hex(5)NeuAc(1)	C[+57], N[+1914]	1087.2262	4	4345.8831	4345.8858	0	-0.6	238	Specific	246.01	246.01	136.56	5.94	320	>sp|P01023|A2MG_HUMAN Alpha-2-macroglobulin OS=Homo sapiens OX=9606 GN=A2M PE=1 SV=3	8	exp_201215_kal_gpmix_faims_minus_50_cv_r1.22592.22592.4	controllerType=0 controllerNumber=1 scan=22592	48.1198	50	1	1914	IITILEEEMN1913.677VSVCGLYTYGK
4359	12297:3	1	K.IITILEEEMN[+1257.449]VSVC[+57.021]GLYTYGK.P	HexNAc(3)Hex(4)	C[+57], N[+1257]	1230.5624	3	3689.6728	3689.6582	0	4	238	Specific	345.72	345.72	239.2	5.32	320	>sp|P01023|A2MG_HUMAN Alpha-2-macroglobulin OS=Homo sapiens OX=9606 GN=A2M PE=1 SV=3	8	exp_201215_kal_gpmix_faims_minus_50_cv_r1.22256.22256.3	controllerType=0 controllerNumber=1 scan=22256	47.3013	50	1	1257	IITILEEEMN1257.449VSVCGLYTYGK
4360	12283:4	1	K.IITILEEEMN[+1581.555]VSVC[+57.021]GLYTYGK.P	HexNAc(3)Hex(6)	C[+57], N[+1582]	1004.1976	4	4013.7684	4013.7638	0	1.1	238	Specific	379.5	379.5	161.83	7.75	320	>sp|P01023|A2MG_HUMAN Alpha-2-macroglobulin OS=Homo sapiens OX=9606 GN=A2M PE=1 SV=3	8	exp_201215_kal_gpmix_faims_minus_50_cv_r1.22240.22240.4	controllerType=0 controllerNumber=1 scan=22240	47.2634	50	1	1582	IITILEEEMN1581.555VSVCGLYTYGK
4361	12330:4	1	K.IITILEEEMN[+1710.598]VSVC[+57.021]GLYTYGK.P	HexNAc(3)Hex(5)NeuAc(1)	C[+57], N[+1711]	1036.4571	4	4142.8065	4142.8064	0	0	238	Specific	429.94	429.94	180.27	7.83	320	>sp|P01023|A2MG_HUMAN Alpha-2-macroglobulin OS=Homo sapiens OX=9606 GN=A2M PE=1 SV=3	8	exp_201215_kal_gpmix_faims_minus_50_cv_r1.22296.22296.4	controllerType=0 controllerNumber=1 scan=22296	47.3984	50	1	1711	IITILEEEMN1710.598VSVCGLYTYGK
4362	12280:4	1	K.IITILEEEMN[+1419.502]VSVC[+57.021]GLYTYGK.P	HexNAc(3)Hex(5)	C[+57], N[+1420]	963.6834	4	3851.7117	3851.711	0	0.2	238	Specific	438.56	438.56	240.14	7.83	320	>sp|P01023|A2MG_HUMAN Alpha-2-macroglobulin OS=Homo sapiens OX=9606 GN=A2M PE=1 SV=3	8	exp_201215_kal_gpmix_faims_minus_50_cv_r1.22236.22236.4	controllerType=0 controllerNumber=1 scan=22236	47.2502	50	1	1420	IITILEEEMN1419.502VSVCGLYTYGK
4363	12642:4	1	K.IITILEEEMN[+2204.772]VSVC[+57.021]GLYTYGK.P	HexNAc(4)Hex(5)NeuAc(2)	C[+57], N[+2205]	1160.0014	4	4636.9837	4636.9812	0	0.5	238	Specific	498.33	485.54	314.3	8.08	320	>sp|P01023|A2MG_HUMAN Alpha-2-macroglobulin OS=Homo sapiens OX=9606 GN=A2M PE=1 SV=3	8	exp_201215_kal_gpmix_faims_minus_50_cv_r1.22701.22701.4	controllerType=0 controllerNumber=1 scan=22701	48.3576	50	1	2205	IITILEEEMN2204.772VSVCGLYTYGK
4364	12289:4	1	K.IITILEEEMN[+1622.582]VSVC[+57.021]GLYTYGK.P	HexNAc(4)Hex(5)	C[+57], N[+1623]	1014.4537	4	4054.7928	4054.7904	0	0.6	238	Specific	537.93	537.92	218.42	8.17	320	>sp|P01023|A2MG_HUMAN Alpha-2-macroglobulin OS=Homo sapiens OX=9606 GN=A2M PE=1 SV=3	8	exp_201215_kal_gpmix_faims_minus_50_cv_r1.22247.22247.4	controllerType=0 controllerNumber=1 scan=22247	47.2783	50	1	1623	IITILEEEMN1622.582VSVCGLYTYGK
4365	12456:5	1	K.IITILEEEMN[+2204.772]VSVC[+57.021]GLYTYGK.P	HexNAc(4)Hex(5)NeuAc(2)	C[+57], N[+2205]	928.2018	5	4636.9799	4636.9812	0	-0.3	238	Specific	679.76	588.76	340.7	11.1	320	>sp|P01023|A2MG_HUMAN Alpha-2-macroglobulin OS=Homo sapiens OX=9606 GN=A2M PE=1 SV=3	8	exp_201215_kal_gpmix_faims_minus_50_cv_r1.22434.22434.5	controllerType=0 controllerNumber=1 scan=22434	47.7216	50	1	2205	IITILEEEMN2204.772VSVCGLYTYGK
4366	12435:4	1	K.IITILEEEMN[+2204.772]VSVC[+57.021]GLYTYGK.P	HexNAc(4)Hex(5)NeuAc(2)	C[+57], N[+2205]	1160.0003	4	4636.9793	4636.9812	0	-0.4	238	Specific	805.35	763.65	269.73	14.1	320	>sp|P01023|A2MG_HUMAN Alpha-2-macroglobulin OS=Homo sapiens OX=9606 GN=A2M PE=1 SV=3	8	exp_201215_kal_gpmix_faims_minus_50_cv_r1.22413.22413.4	controllerType=0 controllerNumber=1 scan=22413	47.6836	50	1	2205	IITILEEEMN2204.772VSVCGLYTYGK
4367	12455:4	1	K.IITILEEEMN[+2204.772]VSVC[+57.021]GLYTYGK.P	HexNAc(4)Hex(5)NeuAc(2)	C[+57], N[+2205]	1160.0003	4	4636.9793	4636.9812	0	-0.4	238	Specific	828.49	739.91	424.52	14.1	320	>sp|P01023|A2MG_HUMAN Alpha-2-macroglobulin OS=Homo sapiens OX=9606 GN=A2M PE=1 SV=3	8	exp_201215_kal_gpmix_faims_minus_50_cv_r1.22433.22433.4	controllerType=0 controllerNumber=1 scan=22433	47.7172	50	1	2205	IITILEEEMN2204.772VSVCGLYTYGK
4368	12488:4	1	K.IITILEEEM[+15.995]N[+2221.788]VSVC[+57.021]GLYTYGK.P	HexNAc(4)Hex(6)Fuc(1)NeuAc(1)	C[+57], M[+16], N[+2222]	1167.9959	4	4668.9617	4669.9914	-1	-5.6	238	Specific	67.63	65.35	3.37	2.4	320	>sp|P01023|A2MG_HUMAN Alpha-2-macroglobulin OS=Homo sapiens OX=9606 GN=A2M PE=1 SV=3	8	exp_201215_kal_gpmix_faims_minus_50_cv_r1.22467.22467.4	controllerType=0 controllerNumber=1 scan=22467	47.817	50	1	2222	IITILEEEMN2221.788VSVCGLYTYGK
4369	09895:4	1	K.IITILEEEM[+15.995]N[+1913.677]VSVC[+57.021]GLYTYGK.P	HexNAc(4)Hex(5)NeuAc(1)	C[+57], M[+16], N[+1914]	1091.2298	4	4361.8973	4361.8807	0	3.8	238	Specific	212.19	212.19	107.3	4.48	320	>sp|P01023|A2MG_HUMAN Alpha-2-macroglobulin OS=Homo sapiens OX=9606 GN=A2M PE=1 SV=3	8	exp_201215_kal_gpmix_faims_minus_50_cv_r1.16901.16901.4	controllerType=0 controllerNumber=1 scan=16901	36.5342	50	1	1914	IITILEEEMN1913.677VSVCGLYTYGK
4370	10015:4	1	K.IITILEEEM[+15.995]N[+2204.772]VSVC[+57.021]GLYTYGK.P	HexNAc(4)Hex(5)NeuAc(2)	C[+57], M[+16], N[+2205]	1164	4	4652.9783	4652.9761	0	0.5	238	Specific	251.8	251.8	119.37	5.92	320	>sp|P01023|A2MG_HUMAN Alpha-2-macroglobulin OS=Homo sapiens OX=9606 GN=A2M PE=1 SV=3	8	exp_201215_kal_gpmix_faims_minus_50_cv_r1.17026.17026.4	controllerType=0 controllerNumber=1 scan=17026	36.7561	50	1	2205	IITILEEEMN2204.772VSVCGLYTYGK
4371	12461:4	1	K.IITILEEEM[+15.995]N[+1913.677]VSVC[+57.021]GLYTYGK.P	HexNAc(4)Hex(5)NeuAc(1)	C[+57], M[+16], N[+1914]	1091.232	4	4361.9061	4361.8807	0	5.8	238	Specific	269.26	269.26	138.34	5.26	320	>sp|P01023|A2MG_HUMAN Alpha-2-macroglobulin OS=Homo sapiens OX=9606 GN=A2M PE=1 SV=3	8	exp_201215_kal_gpmix_faims_minus_50_cv_r1.22439.22439.4	controllerType=0 controllerNumber=1 scan=22439	47.745	50	1	1914	IITILEEEMN1913.677VSVCGLYTYGK
4372	09811:4	1	K.IITILEEEM[+15.995]N[+1622.582]VSVC[+57.021]GLYTYGK.P	HexNAc(4)Hex(5)	C[+57], M[+16], N[+1623]	1018.7029	4	4071.7899	4070.7853	1	0.3	238	Specific	279.64	251.93	251.93	5.92	320	>sp|P01023|A2MG_HUMAN Alpha-2-macroglobulin OS=Homo sapiens OX=9606 GN=A2M PE=1 SV=3	8	exp_201215_kal_gpmix_faims_minus_50_cv_r1.16814.16814.4	controllerType=0 controllerNumber=1 scan=16814	36.3693	50	1	1623	IITILEEEMN1622.582VSVCGLYTYGK
4373	12524:4	1	K.IITILEEEM[+15.995]N[+2204.772]VSVC[+57.021]GLYTYGK.P	HexNAc(4)Hex(5)NeuAc(2)	C[+57], M[+16], N[+2205]	1163.9999	4	4652.9779	4652.9761	0	0.4	238	Specific	616.37	616.05	239.3	10.08	320	>sp|P01023|A2MG_HUMAN Alpha-2-macroglobulin OS=Homo sapiens OX=9606 GN=A2M PE=1 SV=3	8	exp_201215_kal_gpmix_faims_minus_50_cv_r1.22504.22504.4	controllerType=0 controllerNumber=1 scan=22504	47.9127	50	1	2205	IITILEEEMN2204.772VSVCGLYTYGK
4374	12460:5	1	K.IITILEEEMN[+2204.772]VSVC[+57.021]GLYTYGKPVPGHVTVSIC[+57.021]R.K	HexNAc(4)Hex(5)NeuAc(2)	C[+57]*2, N[+2205]	1188.7377	5	5939.6593	5939.6679	0	-1.5	238	Specific	194.11	194.11	194.11	3.44	320	>sp|P01023|A2MG_HUMAN Alpha-2-macroglobulin OS=Homo sapiens OX=9606 GN=A2M PE=1 SV=3	8	exp_201215_kal_gpmix_faims_minus_50_cv_r1.22438.22438.5	controllerType=0 controllerNumber=1 scan=22438	47.7406	50	1	2205	IITILEEEMN2204.772VSVCGLYTYGKPVPGHVTVSICR
4375	12379:4	1	I.ITILEEEMN[+2174.798]VSVC[+57.021]GLYTYGK.P	HexNAc(6)Hex(5)Fuc(1)	C[+57], N[+2175]	1124.4883	4	4494.9315	4493.923	1	1.1	239	NRagged	137.16	115.93	115.93	2.06	320	>sp|P01023|A2MG_HUMAN Alpha-2-macroglobulin OS=Homo sapiens OX=9606 GN=A2M PE=1 SV=3	8	exp_201215_kal_gpmix_faims_minus_50_cv_r1.22352.22352.4	controllerType=0 controllerNumber=1 scan=22352	47.522	50	1	2175	ITILEEEMN2174.798VSVCGLYTYGK
4376	04188:3	1	Q.FSIN[+1419.502]TTNVM[+15.995]GTSLTVR.V	HexNAc(3)Hex(5)	M[+16], N[+1420]	1059.4684	3	3176.3906	3176.392	0	-0.4	407	NRagged	141.75	111.97	111.97	1.28	320	>sp|P01023|A2MG_HUMAN Alpha-2-macroglobulin OS=Homo sapiens OX=9606 GN=A2M PE=1 SV=3	8	exp_201215_kal_gpmix_faims_minus_50_cv_r1.10763.10763.3	controllerType=0 controllerNumber=1 scan=10763	23.6186	50	1	1420	FSIN1419.502TTNVMGTSLTVR
4377	06038:3	1	F.SIN[+1403.507]TTNVMGTSLTVR.V	HexNAc(3)Hex(4)Fuc(1)	N[+1404]	999.7848	3	2997.3399	2997.3338	0	2	408	NRagged	308.37	308.37	308.37	4.04	320	>sp|P01023|A2MG_HUMAN Alpha-2-macroglobulin OS=Homo sapiens OX=9606 GN=A2M PE=1 SV=3	8	exp_201215_kal_gpmix_faims_minus_50_cv_r1.12771.12771.3	controllerType=0 controllerNumber=1 scan=12771	27.7304	50	1	1404	SIN1403.507TTNVMGTSLTVR
4378	06089:3	1	F.SIN[+1565.560]TTNVMGTSLTVR.V	HexNAc(3)Hex(5)Fuc(1)	N[+1566]	1053.8009	3	3159.3882	3159.3866	0	0.5	408	NRagged	328.69	328.69	328.69	4.44	320	>sp|P01023|A2MG_HUMAN Alpha-2-macroglobulin OS=Homo sapiens OX=9606 GN=A2M PE=1 SV=3	8	exp_201215_kal_gpmix_faims_minus_50_cv_r1.12824.12824.3	controllerType=0 controllerNumber=1 scan=12824	27.8465	50	1	1566	SIN1565.560TTNVMGTSLTVR
4379	06139:3	1	F.SIN[+1622.582]TTNVMGTSLTVR.V	HexNAc(4)Hex(5)	N[+1623]	1072.8105	3	3216.4168	3216.4081	0	2.7	408	NRagged	352.01	352.01	350.29	3.92	320	>sp|P01023|A2MG_HUMAN Alpha-2-macroglobulin OS=Homo sapiens OX=9606 GN=A2M PE=1 SV=3	8	exp_201215_kal_gpmix_faims_minus_50_cv_r1.12877.12877.3	controllerType=0 controllerNumber=1 scan=12877	27.9642	50	1	1623	SIN1622.582TTNVMGTSLTVR
4380	06121:3	1	F.SIN[+1622.582]TTNVMGTSLTVR.V	HexNAc(4)Hex(5)	N[+1623]	1072.8058	3	3216.4029	3216.4081	0	-1.6	408	NRagged	369.41	369.41	369.41	5.58	320	>sp|P01023|A2MG_HUMAN Alpha-2-macroglobulin OS=Homo sapiens OX=9606 GN=A2M PE=1 SV=3	8	exp_201215_kal_gpmix_faims_minus_50_cv_r1.12858.12858.3	controllerType=0 controllerNumber=1 scan=12858	27.9182	50	1	1623	SIN1622.582TTNVMGTSLTVR
4381	06100:3	1	F.SIN[+1565.560]TTNVMGTSLTVR.V	HexNAc(3)Hex(5)Fuc(1)	N[+1566]	1053.8009	3	3159.3882	3159.3866	0	0.5	408	NRagged	412.37	397.39	397.39	5.62	320	>sp|P01023|A2MG_HUMAN Alpha-2-macroglobulin OS=Homo sapiens OX=9606 GN=A2M PE=1 SV=3	8	exp_201215_kal_gpmix_faims_minus_50_cv_r1.12835.12835.3	controllerType=0 controllerNumber=1 scan=12835	27.8721	50	1	1566	SIN1565.560TTNVMGTSLTVR
4382	06165:3	1	F.SIN[+1419.502]TTNVMGTSLTVR.V	HexNAc(3)Hex(5)	N[+1420]	1005.1156	3	3013.3322	3013.3287	0	1.1	408	NRagged	428.38	428.38	375.3	5.62	320	>sp|P01023|A2MG_HUMAN Alpha-2-macroglobulin OS=Homo sapiens OX=9606 GN=A2M PE=1 SV=3	8	exp_201215_kal_gpmix_faims_minus_50_cv_r1.12904.12904.3	controllerType=0 controllerNumber=1 scan=12904	28.024	50	1	1420	SIN1419.502TTNVMGTSLTVR
4383	06303:3	1	F.SIN[+1054.370]TTNVMGTSLTVR.V	HexNAc(2)Hex(4)	N[+1054]	883.4044	3	2648.1986	2648.1965	0	0.8	408	NRagged	430.23	430.23	237.09	5.62	320	>sp|P01023|A2MG_HUMAN Alpha-2-macroglobulin OS=Homo sapiens OX=9606 GN=A2M PE=1 SV=3	8	exp_201215_kal_gpmix_faims_minus_50_cv_r1.13047.13047.3	controllerType=0 controllerNumber=1 scan=13047	28.3123	50	1	1054	SIN1054.370TTNVMGTSLTVR
4384	06049:3	1	F.SIN[+1403.507]TTNVMGTSLTVR.V	HexNAc(3)Hex(4)Fuc(1)	N[+1404]	999.7848	3	2997.3399	2997.3338	0	2	408	NRagged	530.2	465.39	465.39	5.98	320	>sp|P01023|A2MG_HUMAN Alpha-2-macroglobulin OS=Homo sapiens OX=9606 GN=A2M PE=1 SV=3	8	exp_201215_kal_gpmix_faims_minus_50_cv_r1.12782.12782.3	controllerType=0 controllerNumber=1 scan=12782	27.7558	50	1	1404	SIN1403.507TTNVMGTSLTVR
4385	06319:3	1	F.SIN[+1054.370]TTNVMGTSLTVR.V	HexNAc(2)Hex(4)	N[+1054]	883.4044	3	2648.1986	2648.1965	0	0.8	408	NRagged	546.28	546.28	383.89	5.07	320	>sp|P01023|A2MG_HUMAN Alpha-2-macroglobulin OS=Homo sapiens OX=9606 GN=A2M PE=1 SV=3	8	exp_201215_kal_gpmix_faims_minus_50_cv_r1.13063.13063.3	controllerType=0 controllerNumber=1 scan=13063	28.3488	50	1	1054	SIN1054.370TTNVMGTSLTVR
4386	06032:3	1	F.SIN[+1768.640]TTNVMGTSLTVR.V	HexNAc(4)Hex(5)Fuc(1)	N[+1769]	1121.494	3	3362.4676	3362.466	0	0.5	408	NRagged	552.49	490.45	490.45	5.98	320	>sp|P01023|A2MG_HUMAN Alpha-2-macroglobulin OS=Homo sapiens OX=9606 GN=A2M PE=1 SV=3	8	exp_201215_kal_gpmix_faims_minus_50_cv_r1.12765.12765.3	controllerType=0 controllerNumber=1 scan=12765	27.7226	50	1	1769	SIN1768.640TTNVMGTSLTVR
4387	06432:4	1	F.SIN[+2059.735]TTNVMGTSLTVR.V	HexNAc(4)Hex(5)Fuc(1)NeuAc(1)	N[+2060]	914.1455	4	3653.5602	3653.5614	0	-0.3	408	NRagged	564.13	370.82	370.82	7.68	320	>sp|P01023|A2MG_HUMAN Alpha-2-macroglobulin OS=Homo sapiens OX=9606 GN=A2M PE=1 SV=3	8	exp_201215_kal_gpmix_faims_minus_50_cv_r1.13187.13187.4	controllerType=0 controllerNumber=1 scan=13187	28.567	50	1	2060	SIN2059.735TTNVMGTSLTVR
4388	06178:3	1	F.SIN[+1419.502]TTNVMGTSLTVR.V	HexNAc(3)Hex(5)	N[+1420]	1005.1156	3	3013.3322	3013.3287	0	1.1	408	NRagged	567.73	536.74	352.51	6.89	320	>sp|P01023|A2MG_HUMAN Alpha-2-macroglobulin OS=Homo sapiens OX=9606 GN=A2M PE=1 SV=3	8	exp_201215_kal_gpmix_faims_minus_50_cv_r1.12917.12917.3	controllerType=0 controllerNumber=1 scan=12917	28.0673	50	1	1420	SIN1419.502TTNVMGTSLTVR
4389	06426:4	1	F.SIN[+2059.735]TTNVMGTSLTVR.V	HexNAc(4)Hex(5)Fuc(1)NeuAc(1)	N[+2060]	914.1455	4	3653.5602	3653.5614	0	-0.3	408	NRagged	628.91	379.37	379.37	8.68	320	>sp|P01023|A2MG_HUMAN Alpha-2-macroglobulin OS=Homo sapiens OX=9606 GN=A2M PE=1 SV=3	8	exp_201215_kal_gpmix_faims_minus_50_cv_r1.13181.13181.4	controllerType=0 controllerNumber=1 scan=13181	28.5537	50	1	2060	SIN2059.735TTNVMGTSLTVR
4390	06865:4	1	F.SIN[+2204.772]TTNVMGTSLTVR.V	HexNAc(4)Hex(5)NeuAc(2)	N[+2205]	950.4067	4	3798.6051	3798.5989	0	1.6	408	NRagged	630.48	602.21	602.21	8.66	320	>sp|P01023|A2MG_HUMAN Alpha-2-macroglobulin OS=Homo sapiens OX=9606 GN=A2M PE=1 SV=3	8	exp_201215_kal_gpmix_faims_minus_50_cv_r1.13649.13649.4	controllerType=0 controllerNumber=1 scan=13649	29.5838	50	1	2205	SIN2204.772TTNVMGTSLTVR
4391	06247:3	1	F.SIN[+1419.502]TTNVMGTSLTVR.V	HexNAc(3)Hex(5)	N[+1420]	1005.1153	3	3013.3312	3013.3287	0	0.8	408	NRagged	644.64	644.64	444.47	7.89	320	>sp|P01023|A2MG_HUMAN Alpha-2-macroglobulin OS=Homo sapiens OX=9606 GN=A2M PE=1 SV=3	8	exp_201215_kal_gpmix_faims_minus_50_cv_r1.12989.12989.3	controllerType=0 controllerNumber=1 scan=12989	28.1973	50	1	1420	SIN1419.502TTNVMGTSLTVR
4392	06160:3	1	F.SIN[+1581.555]TTNVMGTSLTVR.V	HexNAc(3)Hex(6)	N[+1582]	1059.1342	3	3175.388	3175.3815	0	2	408	NRagged	677.56	677.56	472.29	8.89	320	>sp|P01023|A2MG_HUMAN Alpha-2-macroglobulin OS=Homo sapiens OX=9606 GN=A2M PE=1 SV=3	8	exp_201215_kal_gpmix_faims_minus_50_cv_r1.12899.12899.3	controllerType=0 controllerNumber=1 scan=12899	28.0163	50	1	1582	SIN1581.555TTNVMGTSLTVR
4393	06173:3	1	F.SIN[+1581.555]TTNVMGTSLTVR.V	HexNAc(3)Hex(6)	N[+1582]	1059.1342	3	3175.388	3175.3815	0	2	408	NRagged	697.36	684.94	409.51	8.89	320	>sp|P01023|A2MG_HUMAN Alpha-2-macroglobulin OS=Homo sapiens OX=9606 GN=A2M PE=1 SV=3	8	exp_201215_kal_gpmix_faims_minus_50_cv_r1.12912.12912.3	controllerType=0 controllerNumber=1 scan=12912	28.0438	50	1	1582	SIN1581.555TTNVMGTSLTVR
4394	06855:4	1	F.SIN[+2204.772]TTNVMGTSLTVR.V	HexNAc(4)Hex(5)NeuAc(2)	N[+2205]	950.4067	4	3798.6051	3798.5989	0	1.6	408	NRagged	710.28	673.87	673.87	10.66	320	>sp|P01023|A2MG_HUMAN Alpha-2-macroglobulin OS=Homo sapiens OX=9606 GN=A2M PE=1 SV=3	8	exp_201215_kal_gpmix_faims_minus_50_cv_r1.13639.13639.4	controllerType=0 controllerNumber=1 scan=13639	29.5659	50	1	2205	SIN2204.772TTNVMGTSLTVR
4395	06148:3	1	F.SIN[+1622.582]TTNVMGTSLTVR.V	HexNAc(4)Hex(5)	N[+1623]	1072.8105	3	3216.4168	3216.4081	0	2.7	408	NRagged	723.21	723.21	408.37	9.36	320	>sp|P01023|A2MG_HUMAN Alpha-2-macroglobulin OS=Homo sapiens OX=9606 GN=A2M PE=1 SV=3	8	exp_201215_kal_gpmix_faims_minus_50_cv_r1.12886.12886.3	controllerType=0 controllerNumber=1 scan=12886	27.9925	50	1	1623	SIN1622.582TTNVMGTSLTVR
4396	06046:3	1	F.SIN[+1768.640]TTNVMGTSLTVR.V	HexNAc(4)Hex(5)Fuc(1)	N[+1769]	1121.494	3	3362.4676	3362.466	0	0.5	408	NRagged	738.93	638.93	638.93	9.89	320	>sp|P01023|A2MG_HUMAN Alpha-2-macroglobulin OS=Homo sapiens OX=9606 GN=A2M PE=1 SV=3	8	exp_201215_kal_gpmix_faims_minus_50_cv_r1.12779.12779.3	controllerType=0 controllerNumber=1 scan=12779	27.7455	50	1	1769	SIN1768.640TTNVMGTSLTVR
4397	06261:3	1	F.SIN[+1419.502]TTNVMGTSLTVR.V	HexNAc(3)Hex(5)	N[+1420]	1005.1153	3	3013.3312	3013.3287	0	0.8	408	NRagged	741.37	716.89	453.62	9.89	320	>sp|P01023|A2MG_HUMAN Alpha-2-macroglobulin OS=Homo sapiens OX=9606 GN=A2M PE=1 SV=3	8	exp_201215_kal_gpmix_faims_minus_50_cv_r1.13003.13003.3	controllerType=0 controllerNumber=1 scan=13003	28.2214	50	1	1420	SIN1419.502TTNVMGTSLTVR
4398	06130:3	1	F.SIN[+1622.582]TTNVMGTSLTVR.V	HexNAc(4)Hex(5)	N[+1623]	1072.8058	3	3216.4029	3216.4081	0	-1.6	408	NRagged	758.73	668.28	455.65	10.91	320	>sp|P01023|A2MG_HUMAN Alpha-2-macroglobulin OS=Homo sapiens OX=9606 GN=A2M PE=1 SV=3	8	exp_201215_kal_gpmix_faims_minus_50_cv_r1.12867.12867.3	controllerType=0 controllerNumber=1 scan=12867	27.9379	50	1	1623	SIN1622.582TTNVMGTSLTVR
4399	06265:3	1	F.SIN[+1216.423]TTNVMGTSLTVR.V	HexNAc(2)Hex(5)	N[+1216]	937.4228	3	2810.2537	2810.2493	0	1.6	408	NRagged	773.6	773.6	438.8	10.89	320	>sp|P01023|A2MG_HUMAN Alpha-2-macroglobulin OS=Homo sapiens OX=9606 GN=A2M PE=1 SV=3	8	exp_201215_kal_gpmix_faims_minus_50_cv_r1.13007.13007.3	controllerType=0 controllerNumber=1 scan=13007	28.2391	50	1	1216	SIN1216.423TTNVMGTSLTVR
4400	06258:3	1	F.SIN[+1216.423]TTNVMGTSLTVR.V	HexNAc(2)Hex(5)	N[+1216]	937.4228	3	2810.2537	2810.2493	0	1.6	408	NRagged	777.83	777.83	437.69	10.89	320	>sp|P01023|A2MG_HUMAN Alpha-2-macroglobulin OS=Homo sapiens OX=9606 GN=A2M PE=1 SV=3	8	exp_201215_kal_gpmix_faims_minus_50_cv_r1.13000.13000.3	controllerType=0 controllerNumber=1 scan=13000	28.2139	50	1	1216	SIN1216.423TTNVMGTSLTVR
4401	04135:3	1	F.SIN[+1768.640]TTNVM[+15.995]GTSLTVR.V	HexNAc(4)Hex(5)Fuc(1)	M[+16], N[+1769]	1126.8256	3	3378.4622	3378.4609	0	0.4	408	NRagged	23.82	23.82	23.82	1.17	320	>sp|P01023|A2MG_HUMAN Alpha-2-macroglobulin OS=Homo sapiens OX=9606 GN=A2M PE=1 SV=3	8	exp_201215_kal_gpmix_faims_minus_50_cv_r1.10703.10703.3	controllerType=0 controllerNumber=1 scan=10703	23.4971	50	1	1769	SIN1768.640TTNVMGTSLTVR
4402	04233:3	1	F.SIN[+1419.502]TTNVM[+15.995]GTSLTVR.V	HexNAc(3)Hex(5)	M[+16], N[+1420]	1010.446	3	3029.3233	3029.3236	0	-0.1	408	NRagged	27.53	27.53	27.53	1.18	320	>sp|P01023|A2MG_HUMAN Alpha-2-macroglobulin OS=Homo sapiens OX=9606 GN=A2M PE=1 SV=3	8	exp_201215_kal_gpmix_faims_minus_50_cv_r1.10815.10815.3	controllerType=0 controllerNumber=1 scan=10815	23.7288	50	1	1420	SIN1419.502TTNVMGTSLTVR
4403	04403:4	1	F.SIN[+2059.735]TTNVM[+15.995]GTSLTVR.V	HexNAc(4)Hex(5)Fuc(1)NeuAc(1)	M[+16], N[+2060]	918.1466	4	3669.5645	3669.5563	0	2.2	408	NRagged	42.13	42.13	42.13	2.03	320	>sp|P01023|A2MG_HUMAN Alpha-2-macroglobulin OS=Homo sapiens OX=9606 GN=A2M PE=1 SV=3	8	exp_201215_kal_gpmix_faims_minus_50_cv_r1.11005.11005.4	controllerType=0 controllerNumber=1 scan=11005	24.1303	50	1	2060	SIN2059.735TTNVMGTSLTVR
4404	04281:3	1	F.SIN[+1565.560]TTNVM[+15.995]GTSLTVR.V	HexNAc(3)Hex(5)Fuc(1)	M[+16], N[+1566]	1059.1323	3	3175.3823	3175.3815	0	0.3	408	NRagged	98.82	98.82	98.82	2.12	320	>sp|P01023|A2MG_HUMAN Alpha-2-macroglobulin OS=Homo sapiens OX=9606 GN=A2M PE=1 SV=3	8	exp_201215_kal_gpmix_faims_minus_50_cv_r1.10869.10869.3	controllerType=0 controllerNumber=1 scan=10869	23.8318	50	1	1566	SIN1565.560TTNVMGTSLTVR
4405	04212:3	1	F.SIN[+1581.555]TTNVM[+15.995]GTSLTVR.V	HexNAc(3)Hex(6)	M[+16], N[+1582]	1064.4641	3	3191.3779	3191.3765	0	0.4	408	NRagged	103.62	103.62	103.62	1.26	320	>sp|P01023|A2MG_HUMAN Alpha-2-macroglobulin OS=Homo sapiens OX=9606 GN=A2M PE=1 SV=3	8	exp_201215_kal_gpmix_faims_minus_50_cv_r1.10791.10791.3	controllerType=0 controllerNumber=1 scan=10791	23.6698	50	1	1582	SIN1581.555TTNVMGTSLTVR
4406	04232:3	1	F.SIN[+1622.582]TTNVM[+15.995]GTSLTVR.V	HexNAc(4)Hex(5)	M[+16], N[+1623]	1078.1364	3	3232.3946	3232.403	0	-2.6	408	NRagged	121.43	121.43	121.43	1.15	320	>sp|P01023|A2MG_HUMAN Alpha-2-macroglobulin OS=Homo sapiens OX=9606 GN=A2M PE=1 SV=3	8	exp_201215_kal_gpmix_faims_minus_50_cv_r1.10814.10814.3	controllerType=0 controllerNumber=1 scan=10814	23.7272	50	1	1623	SIN1622.582TTNVMGTSLTVR
4407	04117:3	1	F.SIN[+1768.640]TTNVM[+15.995]GTSLTVR.V	HexNAc(4)Hex(5)Fuc(1)	M[+16], N[+1769]	1126.8266	3	3378.4651	3378.4609	0	1.3	408	NRagged	136.63	136.63	136.63	2.19	320	>sp|P01023|A2MG_HUMAN Alpha-2-macroglobulin OS=Homo sapiens OX=9606 GN=A2M PE=1 SV=3	8	exp_201215_kal_gpmix_faims_minus_50_cv_r1.10682.10682.3	controllerType=0 controllerNumber=1 scan=10682	23.4534	50	1	1769	SIN1768.640TTNVMGTSLTVR
4408	04659:3	1	F.SIN[+1710.598]TTNVM[+15.995]GTSLTVR.V	HexNAc(3)Hex(5)NeuAc(1)	M[+16], N[+1711]	1107.4768	3	3320.4158	3320.419	0	-1	408	NRagged	178.36	123.5	123.5	1.28	320	>sp|P01023|A2MG_HUMAN Alpha-2-macroglobulin OS=Homo sapiens OX=9606 GN=A2M PE=1 SV=3	8	exp_201215_kal_gpmix_faims_minus_50_cv_r1.11273.11273.3	controllerType=0 controllerNumber=1 scan=11273	24.6975	50	1	1711	SIN1710.598TTNVMGTSLTVR
4409	06050:3	1	F.SIN[+1768.640]TTNVM[+15.995]GTSLTVR.V	HexNAc(4)Hex(5)Fuc(1)	M[+16], N[+1769]	1126.8242	3	3378.4582	3378.4609	0	-0.8	408	NRagged	188.34	177.63	168.07	2.08	320	>sp|P01023|A2MG_HUMAN Alpha-2-macroglobulin OS=Homo sapiens OX=9606 GN=A2M PE=1 SV=3	8	exp_201215_kal_gpmix_faims_minus_50_cv_r1.12783.12783.3	controllerType=0 controllerNumber=1 scan=12783	27.7602	50	1	1769	SIN1768.640TTNVMGTSLTVR
4410	04228:3	1	F.SIN[+1581.555]TTNVM[+15.995]GTSLTVR.V	HexNAc(3)Hex(6)	M[+16], N[+1582]	1064.4619	3	3191.3713	3191.3765	0	-1.6	408	NRagged	189.26	189.26	189.26	2.57	320	>sp|P01023|A2MG_HUMAN Alpha-2-macroglobulin OS=Homo sapiens OX=9606 GN=A2M PE=1 SV=3	8	exp_201215_kal_gpmix_faims_minus_50_cv_r1.10809.10809.3	controllerType=0 controllerNumber=1 scan=10809	23.7097	50	1	1582	SIN1581.555TTNVMGTSLTVR
4411	06909:4	1	F.SIN[+2204.772]TTNVM[+15.995]GTSLTVR.V	HexNAc(4)Hex(5)NeuAc(2)	M[+16], N[+2205]	954.4028	4	3814.5892	3814.5938	0	-1.2	408	NRagged	268.72	268.72	268.72	4.53	320	>sp|P01023|A2MG_HUMAN Alpha-2-macroglobulin OS=Homo sapiens OX=9606 GN=A2M PE=1 SV=3	8	exp_201215_kal_gpmix_faims_minus_50_cv_r1.13697.13697.2	controllerType=0 controllerNumber=1 scan=13697	29.6899	50	1	2205	SIN2204.772TTNVMGTSLTVR
4412	04136:3	1	F.SIN[+1768.640]TTNVM[+15.995]GTSLTVR.V	HexNAc(4)Hex(5)Fuc(1)	M[+16], N[+1769]	1126.8256	3	3378.4622	3378.4609	0	0.4	408	NRagged	273.51	273.51	253.67	3.74	320	>sp|P01023|A2MG_HUMAN Alpha-2-macroglobulin OS=Homo sapiens OX=9606 GN=A2M PE=1 SV=3	8	exp_201215_kal_gpmix_faims_minus_50_cv_r1.10704.10704.3	controllerType=0 controllerNumber=1 scan=10704	23.5023	50	1	1769	SIN1768.640TTNVMGTSLTVR
4413	04283:3	1	F.SIN[+1565.560]TTNVM[+15.995]GTSLTVR.V	HexNAc(3)Hex(5)Fuc(1)	M[+16], N[+1566]	1059.1323	3	3175.3823	3175.3815	0	0.3	408	NRagged	321.08	321.08	218.9	4.21	320	>sp|P01023|A2MG_HUMAN Alpha-2-macroglobulin OS=Homo sapiens OX=9606 GN=A2M PE=1 SV=3	8	exp_201215_kal_gpmix_faims_minus_50_cv_r1.10871.10871.3	controllerType=0 controllerNumber=1 scan=10871	23.8378	50	1	1566	SIN1565.560TTNVMGTSLTVR
4414	04596:3	1	F.SIN[+1548.545]TTNVM[+15.995]GTSLTVR.V	HexNAc(3)Hex(4)NeuAc(1)	M[+16], N[+1549]	1053.4623	3	3158.3724	3158.3662	0	1.9	408	NRagged	331.51	271.95	271.95	3.91	320	>sp|P01023|A2MG_HUMAN Alpha-2-macroglobulin OS=Homo sapiens OX=9606 GN=A2M PE=1 SV=3	8	exp_201215_kal_gpmix_faims_minus_50_cv_r1.11207.11207.3	controllerType=0 controllerNumber=1 scan=11207	24.5707	50	1	1549	SIN1548.545TTNVMGTSLTVR
4415	06918:4	1	F.SIN[+2204.772]TTNVM[+15.995]GTSLTVR.V	HexNAc(4)Hex(5)NeuAc(2)	M[+16], N[+2205]	954.4028	4	3814.5892	3814.5938	0	-1.2	408	NRagged	372.63	372.63	372.63	6.36	320	>sp|P01023|A2MG_HUMAN Alpha-2-macroglobulin OS=Homo sapiens OX=9606 GN=A2M PE=1 SV=3	8	exp_201215_kal_gpmix_faims_minus_50_cv_r1.13706.13706.2	controllerType=0 controllerNumber=1 scan=13706	29.7068	50	1	2205	SIN2204.772TTNVMGTSLTVR
4416	04408:4	1	F.SIN[+2059.735]TTNVM[+15.995]GTSLTVR.V	HexNAc(4)Hex(5)Fuc(1)NeuAc(1)	M[+16], N[+2060]	918.1466	4	3669.5645	3669.5563	0	2.2	408	NRagged	382.9	333.19	259.77	5.31	320	>sp|P01023|A2MG_HUMAN Alpha-2-macroglobulin OS=Homo sapiens OX=9606 GN=A2M PE=1 SV=3	8	exp_201215_kal_gpmix_faims_minus_50_cv_r1.11010.11010.4	controllerType=0 controllerNumber=1 scan=11010	24.1409	50	1	2060	SIN2059.735TTNVMGTSLTVR
4417	04235:3	1	F.SIN[+1622.582]TTNVM[+15.995]GTSLTVR.V	HexNAc(4)Hex(5)	M[+16], N[+1623]	1078.1364	3	3232.3946	3232.403	0	-2.6	408	NRagged	383.05	383.05	383.05	5.39	320	>sp|P01023|A2MG_HUMAN Alpha-2-macroglobulin OS=Homo sapiens OX=9606 GN=A2M PE=1 SV=3	8	exp_201215_kal_gpmix_faims_minus_50_cv_r1.10817.10817.3	controllerType=0 controllerNumber=1 scan=10817	23.7347	50	1	1623	SIN1622.582TTNVMGTSLTVR
4418	04236:3	1	F.SIN[+1419.502]TTNVM[+15.995]GTSLTVR.V	HexNAc(3)Hex(5)	M[+16], N[+1420]	1010.446	3	3029.3233	3029.3236	0	-0.1	408	NRagged	384.26	381.97	381.97	5.58	320	>sp|P01023|A2MG_HUMAN Alpha-2-macroglobulin OS=Homo sapiens OX=9606 GN=A2M PE=1 SV=3	8	exp_201215_kal_gpmix_faims_minus_50_cv_r1.10818.10818.3	controllerType=0 controllerNumber=1 scan=10818	23.7392	50	1	1420	SIN1419.502TTNVMGTSLTVR
4419	04120:3	1	F.SIN[+1768.640]TTNVM[+15.995]GTSLTVR.V	HexNAc(4)Hex(5)Fuc(1)	M[+16], N[+1769]	1126.8266	3	3378.4651	3378.4609	0	1.3	408	NRagged	391.66	391.66	266.21	5.56	320	>sp|P01023|A2MG_HUMAN Alpha-2-macroglobulin OS=Homo sapiens OX=9606 GN=A2M PE=1 SV=3	8	exp_201215_kal_gpmix_faims_minus_50_cv_r1.10685.10685.3	controllerType=0 controllerNumber=1 scan=10685	23.4608	50	1	1769	SIN1768.640TTNVMGTSLTVR
4420	06305:3	1	F.SIN[+1216.423]TTNVM[+15.995]GTSLTVR.V	HexNAc(2)Hex(5)	M[+16], N[+1216]	942.7521	3	2826.2417	2826.2443	0	-0.9	408	NRagged	396.4	396.4	396.4	5.58	320	>sp|P01023|A2MG_HUMAN Alpha-2-macroglobulin OS=Homo sapiens OX=9606 GN=A2M PE=1 SV=3	8	exp_201215_kal_gpmix_faims_minus_50_cv_r1.13049.13049.3	controllerType=0 controllerNumber=1 scan=13049	28.3154	50	1	1216	SIN1216.423TTNVMGTSLTVR
4421	04505:4	1	F.SIN[+1913.677]TTNVM[+15.995]GTSLTVR.V	HexNAc(4)Hex(5)NeuAc(1)	M[+16], N[+1914]	881.633	4	3523.5101	3523.4984	0	3.3	408	NRagged	403.15	403.15	403.15	5.87	320	>sp|P01023|A2MG_HUMAN Alpha-2-macroglobulin OS=Homo sapiens OX=9606 GN=A2M PE=1 SV=3	8	exp_201215_kal_gpmix_faims_minus_50_cv_r1.11112.11112.4	controllerType=0 controllerNumber=1 scan=11112	24.3648	50	1	1914	SIN1913.677TTNVMGTSLTVR
4422	04230:3	1	F.SIN[+1403.507]TTNVM[+15.995]GTSLTVR.V	HexNAc(3)Hex(4)Fuc(1)	M[+16], N[+1404]	1005.1083	3	3013.3104	3013.3287	0	-6.1	408	NRagged	418.67	418.67	339.8	4.13	320	>sp|P01023|A2MG_HUMAN Alpha-2-macroglobulin OS=Homo sapiens OX=9606 GN=A2M PE=1 SV=3	8	exp_201215_kal_gpmix_faims_minus_50_cv_r1.10811.10811.3	controllerType=0 controllerNumber=1 scan=10811	23.7186	50	1	1404	SIN1403.507TTNVMGTSLTVR
4423	06320:3	1	F.SIN[+1216.423]TTNVM[+15.995]GTSLTVR.V	HexNAc(2)Hex(5)	M[+16], N[+1216]	942.7521	3	2826.2417	2826.2443	0	-0.9	408	NRagged	428.04	428.04	428.04	4.74	320	>sp|P01023|A2MG_HUMAN Alpha-2-macroglobulin OS=Homo sapiens OX=9606 GN=A2M PE=1 SV=3	8	exp_201215_kal_gpmix_faims_minus_50_cv_r1.13064.13064.3	controllerType=0 controllerNumber=1 scan=13064	28.3544	50	1	1216	SIN1216.423TTNVMGTSLTVR
4424	04278:3	1	F.SIN[+1216.423]TTNVM[+15.995]GTSLTVR.V	HexNAc(2)Hex(5)	M[+16], N[+1216]	942.7518	3	2826.2408	2826.2443	0	-1.2	408	NRagged	450.97	450.97	450.97	5.75	320	>sp|P01023|A2MG_HUMAN Alpha-2-macroglobulin OS=Homo sapiens OX=9606 GN=A2M PE=1 SV=3	8	exp_201215_kal_gpmix_faims_minus_50_cv_r1.10865.10865.3	controllerType=0 controllerNumber=1 scan=10865	23.8215	50	1	1216	SIN1216.423TTNVMGTSLTVR
4425	04214:3	1	F.SIN[+1581.555]TTNVM[+15.995]GTSLTVR.V	HexNAc(3)Hex(6)	M[+16], N[+1582]	1064.4641	3	3191.3779	3191.3765	0	0.4	408	NRagged	487.49	487.49	487.49	5.89	320	>sp|P01023|A2MG_HUMAN Alpha-2-macroglobulin OS=Homo sapiens OX=9606 GN=A2M PE=1 SV=3	8	exp_201215_kal_gpmix_faims_minus_50_cv_r1.10793.10793.3	controllerType=0 controllerNumber=1 scan=10793	23.6787	50	1	1582	SIN1581.555TTNVMGTSLTVR
4426	04231:3	1	F.SIN[+1581.555]TTNVM[+15.995]GTSLTVR.V	HexNAc(3)Hex(6)	M[+16], N[+1582]	1064.4619	3	3191.3713	3191.3765	0	-1.6	408	NRagged	493.35	493.35	493.35	5.91	320	>sp|P01023|A2MG_HUMAN Alpha-2-macroglobulin OS=Homo sapiens OX=9606 GN=A2M PE=1 SV=3	8	exp_201215_kal_gpmix_faims_minus_50_cv_r1.10812.10812.3	controllerType=0 controllerNumber=1 scan=10812	23.723	50	1	1582	SIN1581.555TTNVMGTSLTVR
4427	04513:4	1	F.SIN[+1913.677]TTNVM[+15.995]GTSLTVR.V	HexNAc(4)Hex(5)NeuAc(1)	M[+16], N[+1914]	881.633	4	3523.5101	3523.4984	0	3.3	408	NRagged	622.9	586.14	586.14	8.13	320	>sp|P01023|A2MG_HUMAN Alpha-2-macroglobulin OS=Homo sapiens OX=9606 GN=A2M PE=1 SV=3	8	exp_201215_kal_gpmix_faims_minus_50_cv_r1.11120.11120.4	controllerType=0 controllerNumber=1 scan=11120	24.3828	50	1	1914	SIN1913.677TTNVMGTSLTVR
4428	04301:3	1	F.SIN[+1216.423]TTNVM[+15.995]GTSLTVR.V	HexNAc(2)Hex(5)	M[+16], N[+1216]	942.7555	3	2826.252	2826.2443	0	2.7	408	NRagged	721.69	721.69	721.69	9.36	320	>sp|P01023|A2MG_HUMAN Alpha-2-macroglobulin OS=Homo sapiens OX=9606 GN=A2M PE=1 SV=3	8	exp_201215_kal_gpmix_faims_minus_50_cv_r1.10892.10892.3	controllerType=0 controllerNumber=1 scan=10892	23.8872	50	1	1216	SIN1216.423TTNVMGTSLTVR
4429	04279:3	1	F.SIN[+1216.423]TTNVM[+15.995]GTSLTVR.V	HexNAc(2)Hex(5)	M[+16], N[+1216]	942.7518	3	2826.2408	2826.2443	0	-1.2	408	NRagged	783.11	783.11	783.11	10.91	320	>sp|P01023|A2MG_HUMAN Alpha-2-macroglobulin OS=Homo sapiens OX=9606 GN=A2M PE=1 SV=3	8	exp_201215_kal_gpmix_faims_minus_50_cv_r1.10866.10866.3	controllerType=0 controllerNumber=1 scan=10866	23.8268	50	1	1216	SIN1216.423TTNVMGTSLTVR
4430	04307:3	1	F.SIN[+1216.423]TTNVM[+15.995]GTSLTVR.V	HexNAc(2)Hex(5)	M[+16], N[+1216]	942.7555	3	2826.252	2826.2443	0	2.7	408	NRagged	873.07	873.07	873.07	12.36	320	>sp|P01023|A2MG_HUMAN Alpha-2-macroglobulin OS=Homo sapiens OX=9606 GN=A2M PE=1 SV=3	8	exp_201215_kal_gpmix_faims_minus_50_cv_r1.10898.10898.3	controllerType=0 controllerNumber=1 scan=10898	23.8993	50	1	1216	SIN1216.423TTNVMGTSLTVR
4431	09150:5	1	K.SLGNVN[+730.264]FTVSAEALESQELC[+57.021]GTEVPSVPEHGR.K	HexNAc(2)Hex(2)	C[+57], N[+730]	829.7876	5	4144.9089	4143.8922	1	3.2	864	Specific	5.01	5.01	5.01	2.03	320	>sp|P01023|A2MG_HUMAN Alpha-2-macroglobulin OS=Homo sapiens OX=9606 GN=A2M PE=1 SV=3	8	exp_201215_kal_gpmix_faims_minus_50_cv_r1.16080.16080.5	controllerType=0 controllerNumber=1 scan=16080	34.829	50	1	730	SLGNVN730.264FTVSAEALESQELCGTEVPSVPEHGR
4432	12439:6	1	K.SLGNVN[+1913.677]FTVSAEALESQELC[+57.021]GTEVPSVPEHGR.K	HexNAc(4)Hex(5)NeuAc(1)	C[+57], N[+1914]	888.7236	6	5327.3053	5327.3048	0	0.1	864	Specific	10.55	10.55	10.55	2.51	320	>sp|P01023|A2MG_HUMAN Alpha-2-macroglobulin OS=Homo sapiens OX=9606 GN=A2M PE=1 SV=3	8	exp_201215_kal_gpmix_faims_minus_50_cv_r1.22417.22417.6	controllerType=0 controllerNumber=1 scan=22417	47.6897	50	1	1914	SLGNVN1913.677FTVSAEALESQELCGTEVPSVPEHGR
4433	12445:5	1	K.SLGNVN[+1872.651]FTVSAEALESQELC[+57.021]GTEVPSVPEHGR.K	HexNAc(3)Hex(6)NeuAc(1)	C[+57], N[+1873]	1057.861	5	5285.2757	5286.2783	-1	0.2	864	Specific	26.73	26.73	26.73	2.51	320	>sp|P01023|A2MG_HUMAN Alpha-2-macroglobulin OS=Homo sapiens OX=9606 GN=A2M PE=1 SV=3	8	exp_201215_kal_gpmix_faims_minus_50_cv_r1.22423.22423.5	controllerType=0 controllerNumber=1 scan=22423	47.699	50	1	1873	SLGNVN1872.651FTVSAEALESQELCGTEVPSVPEHGR
4434	09428:5	1	K.SLGNVN[+1095.397]FTVSAEALESQELC[+57.021]GTEVPSVPEHGR.K	HexNAc(3)Hex(3)	C[+57], N[+1095]	902.6115	5	4509.0284	4509.0244	0	0.9	864	Specific	30.59	30.59	30.59	2.49	320	>sp|P01023|A2MG_HUMAN Alpha-2-macroglobulin OS=Homo sapiens OX=9606 GN=A2M PE=1 SV=3	8	exp_201215_kal_gpmix_faims_minus_50_cv_r1.16411.16411.5	controllerType=0 controllerNumber=1 scan=16411	35.5001	50	1	1095	SLGNVN1095.397FTVSAEALESQELCGTEVPSVPEHGR
4435	09534:4	1	K.SLGNVN[+1054.370]FTVSAEALESQELC[+57.021]GTEVPSVPEHGR.K	HexNAc(2)Hex(4)	C[+57], N[+1054]	1117.7604	4	4468.0198	4467.9978	0	4.9	864	Specific	44.88	44.88	44.88	1.47	320	>sp|P01023|A2MG_HUMAN Alpha-2-macroglobulin OS=Homo sapiens OX=9606 GN=A2M PE=1 SV=3	8	exp_201215_kal_gpmix_faims_minus_50_cv_r1.16521.16521.4	controllerType=0 controllerNumber=1 scan=16521	35.76	50	1	1054	SLGNVN1054.370FTVSAEALESQELCGTEVPSVPEHGR
4436	09536:4	1	K.SLGNVN[+892.317]FTVSAEALESQELC[+57.021]GTEVPSVPEHGR.K	HexNAc(2)Hex(3)	C[+57], N[+892]	1076.995	4	4304.9583	4305.945	-1	3.9	864	Specific	45.62	45.62	45.62	2	320	>sp|P01023|A2MG_HUMAN Alpha-2-macroglobulin OS=Homo sapiens OX=9606 GN=A2M PE=1 SV=3	8	exp_201215_kal_gpmix_faims_minus_50_cv_r1.16523.16523.4	controllerType=0 controllerNumber=1 scan=16523	35.763	50	1	892	SLGNVN892.317FTVSAEALESQELCGTEVPSVPEHGR
4437	09350:6	1	K.SLGNVN[+1913.677]FTVSAEALESQELC[+57.021]GTEVPSVPEHGR.K	HexNAc(4)Hex(5)NeuAc(1)	C[+57], N[+1914]	888.7253	6	5327.3156	5327.3048	0	2	864	Specific	46.67	46.67	46.67	3.48	320	>sp|P01023|A2MG_HUMAN Alpha-2-macroglobulin OS=Homo sapiens OX=9606 GN=A2M PE=1 SV=3	8	exp_201215_kal_gpmix_faims_minus_50_cv_r1.16326.16326.6	controllerType=0 controllerNumber=1 scan=16326	35.3145	50	1	1914	SLGNVN1913.677FTVSAEALESQELCGTEVPSVPEHGR
4438	09145:6	1	K.SLGNVN[+1419.502]FTVSAEALESQELC[+57.021]GTEVPSVPEHGR.K	HexNAc(3)Hex(5)	C[+57], N[+1420]	806.5291	6	4834.1381	4833.13	1	1	864	Specific	53.45	53.45	53.45	2.4	320	>sp|P01023|A2MG_HUMAN Alpha-2-macroglobulin OS=Homo sapiens OX=9606 GN=A2M PE=1 SV=3	8	exp_201215_kal_gpmix_faims_minus_50_cv_r1.16075.16075.6	controllerType=0 controllerNumber=1 scan=16075	34.8213	50	1	1420	SLGNVN1419.502FTVSAEALESQELCGTEVPSVPEHGR
4439	09670:5	1	K.SLGNVN[+1872.651]FTVSAEALESQELC[+57.021]GTEVPSVPEHGR.K	HexNAc(3)Hex(6)NeuAc(1)	C[+57], N[+1873]	1058.0646	5	5286.2938	5286.2783	0	2.9	864	Specific	55.38	55.38	55.38	2.12	320	>sp|P01023|A2MG_HUMAN Alpha-2-macroglobulin OS=Homo sapiens OX=9606 GN=A2M PE=1 SV=3	8	exp_201215_kal_gpmix_faims_minus_50_cv_r1.16666.16666.5	controllerType=0 controllerNumber=1 scan=16666	36.0526	50	1	1873	SLGNVN1872.651FTVSAEALESQELCGTEVPSVPEHGR
4440	09510:4	1	K.SLGNVN[+1419.502]FTVSAEALESQELC[+57.021]GTEVPSVPEHGR.K	HexNAc(3)Hex(5)	C[+57], N[+1420]	1209.0393	4	4833.1354	4833.13	0	1.1	864	Specific	67.05	67.05	67.05	2.76	320	>sp|P01023|A2MG_HUMAN Alpha-2-macroglobulin OS=Homo sapiens OX=9606 GN=A2M PE=1 SV=3	8	exp_201215_kal_gpmix_faims_minus_50_cv_r1.16496.16496.4	controllerType=0 controllerNumber=1 scan=16496	35.6996	50	1	1420	SLGNVN1419.502FTVSAEALESQELCGTEVPSVPEHGR
4441	09482:5	1	K.SLGNVN[+1751.624]FTVSAEALESQELC[+57.021]GTEVPSVPEHGR.K	HexNAc(4)Hex(4)NeuAc(1)	C[+57], N[+1752]	1033.6555	5	5164.2485	5165.252	-1	0	864	Specific	71.38	71.38	71.38	3.5	320	>sp|P01023|A2MG_HUMAN Alpha-2-macroglobulin OS=Homo sapiens OX=9606 GN=A2M PE=1 SV=3	8	exp_201215_kal_gpmix_faims_minus_50_cv_r1.16467.16467.5	controllerType=0 controllerNumber=1 scan=16467	35.6538	50	1	1752	SLGNVN1751.624FTVSAEALESQELCGTEVPSVPEHGR
4442	09757:5	1	K.SLGNVN[+1710.598]FTVSAEALESQELC[+57.021]GTEVPSVPEHGR.K	HexNAc(3)Hex(5)NeuAc(1)	C[+57], N[+1711]	1025.6515	5	5124.2284	5124.2254	0	0.6	864	Specific	98.61	98.61	98.61	3.43	320	>sp|P01023|A2MG_HUMAN Alpha-2-macroglobulin OS=Homo sapiens OX=9606 GN=A2M PE=1 SV=3	8	exp_201215_kal_gpmix_faims_minus_50_cv_r1.16758.16758.5	controllerType=0 controllerNumber=1 scan=16758	36.2271	50	1	1711	SLGNVN1710.598FTVSAEALESQELCGTEVPSVPEHGR
4443	09171:4	1	K.SLGNVN[+203.079]FTVSAEALESQELC[+57.021]GTEVPSVPEHGR.K	HexNAc(1)	C[+57], N[+203]	904.934	4	3616.7142	3616.7072	0	1.9	864	Specific	101.32	101.32	101.32	2.14	320	>sp|P01023|A2MG_HUMAN Alpha-2-macroglobulin OS=Homo sapiens OX=9606 GN=A2M PE=1 SV=3	8	exp_201215_kal_gpmix_faims_minus_50_cv_r1.16102.16102.2	controllerType=0 controllerNumber=1 scan=16102	34.8889	50	1	203	SLGNVN203.079FTVSAEALESQELCGTEVPSVPEHGR
4444	09165:5	1	K.SLGNVN[+1419.502]FTVSAEALESQELC[+57.021]GTEVPSVPEHGR.K	HexNAc(3)Hex(5)	C[+57], N[+1420]	967.6322	5	4834.132	4833.13	1	-0.3	864	Specific	104.29	104.29	104.29	3.45	320	>sp|P01023|A2MG_HUMAN Alpha-2-macroglobulin OS=Homo sapiens OX=9606 GN=A2M PE=1 SV=3	8	exp_201215_kal_gpmix_faims_minus_50_cv_r1.16096.16096.5	controllerType=0 controllerNumber=1 scan=16096	34.8796	50	1	1420	SLGNVN1419.502FTVSAEALESQELCGTEVPSVPEHGR
4445	09486:5	1	K.SLGNVN[+1419.502]FTVSAEALESQELC[+57.021]GTEVPSVPEHGR.K	HexNAc(3)Hex(5)	C[+57], N[+1420]	967.4328	5	4833.1347	4833.13	0	1	864	Specific	110.15	110.15	110.15	3.43	320	>sp|P01023|A2MG_HUMAN Alpha-2-macroglobulin OS=Homo sapiens OX=9606 GN=A2M PE=1 SV=3	8	exp_201215_kal_gpmix_faims_minus_50_cv_r1.16471.16471.5	controllerType=0 controllerNumber=1 scan=16471	35.6601	50	1	1420	SLGNVN1419.502FTVSAEALESQELCGTEVPSVPEHGR
4446	09202:4	1	K.SLGNVN[+1054.370]FTVSAEALESQELC[+57.021]GTEVPSVPEHGR.K	HexNAc(2)Hex(4)	C[+57], N[+1054]	1117.7547	4	4467.997	4467.9978	0	-0.2	864	Specific	129.41	129.41	129.41	1.47	320	>sp|P01023|A2MG_HUMAN Alpha-2-macroglobulin OS=Homo sapiens OX=9606 GN=A2M PE=1 SV=3	8	exp_201215_kal_gpmix_faims_minus_50_cv_r1.16134.16134.4	controllerType=0 controllerNumber=1 scan=16134	34.9715	50	1	1054	SLGNVN1054.370FTVSAEALESQELCGTEVPSVPEHGR
4447	09668:6	1	K.SLGNVN[+2204.772]FTVSAEALESQELC[+57.021]GTEVPSVPEHGR.K	HexNAc(4)Hex(5)NeuAc(2)	C[+57], N[+2205]	937.2403	6	5618.4056	5618.4002	0	1	864	Specific	130.9	130.9	130.9	2.76	320	>sp|P01023|A2MG_HUMAN Alpha-2-macroglobulin OS=Homo sapiens OX=9606 GN=A2M PE=1 SV=3	8	exp_201215_kal_gpmix_faims_minus_50_cv_r1.16664.16664.6	controllerType=0 controllerNumber=1 scan=16664	36.0437	50	1	2205	SLGNVN2204.772FTVSAEALESQELCGTEVPSVPEHGR
4448	09525:4	1	K.SLGNVN[+1419.502]FTVSAEALESQELC[+57.021]GTEVPSVPEHGR.K	HexNAc(3)Hex(5)	C[+57], N[+1420]	1209.0393	4	4833.1354	4833.13	0	1.1	864	Specific	141.34	141.34	141.34	2.08	320	>sp|P01023|A2MG_HUMAN Alpha-2-macroglobulin OS=Homo sapiens OX=9606 GN=A2M PE=1 SV=3	8	exp_201215_kal_gpmix_faims_minus_50_cv_r1.16511.16511.4	controllerType=0 controllerNumber=1 scan=16511	35.7341	50	1	1420	SLGNVN1419.502FTVSAEALESQELCGTEVPSVPEHGR
4449	09478:6	1	K.SLGNVN[+1751.624]FTVSAEALESQELC[+57.021]GTEVPSVPEHGR.K	HexNAc(4)Hex(4)NeuAc(1)	C[+57], N[+1752]	861.718	6	5165.2716	5165.252	0	3.8	864	Specific	155.69	147.45	147.45	2.35	320	>sp|P01023|A2MG_HUMAN Alpha-2-macroglobulin OS=Homo sapiens OX=9606 GN=A2M PE=1 SV=3	8	exp_201215_kal_gpmix_faims_minus_50_cv_r1.16463.16463.6	controllerType=0 controllerNumber=1 scan=16463	35.6477	50	1	1752	SLGNVN1751.624FTVSAEALESQELCGTEVPSVPEHGR
4450	09408:6	1	K.SLGNVN[+1622.582]FTVSAEALESQELC[+57.021]GTEVPSVPEHGR.K	HexNAc(4)Hex(5)	C[+57], N[+1623]	840.3758	6	5037.2183	5036.2094	1	1.1	864	Specific	160.4	129.73	129.73	3.61	320	>sp|P01023|A2MG_HUMAN Alpha-2-macroglobulin OS=Homo sapiens OX=9606 GN=A2M PE=1 SV=3	8	exp_201215_kal_gpmix_faims_minus_50_cv_r1.16390.16390.6	controllerType=0 controllerNumber=1 scan=16390	35.4548	50	1	1623	SLGNVN1622.582FTVSAEALESQELCGTEVPSVPEHGR
4451	09423:5	1	K.SLGNVN[+1581.555]FTVSAEALESQELC[+57.021]GTEVPSVPEHGR.K	HexNAc(3)Hex(6)	C[+57], N[+1582]	999.8401	5	4995.1713	4995.1828	0	-2.3	864	Specific	165.12	165.12	165.12	4.02	320	>sp|P01023|A2MG_HUMAN Alpha-2-macroglobulin OS=Homo sapiens OX=9606 GN=A2M PE=1 SV=3	8	exp_201215_kal_gpmix_faims_minus_50_cv_r1.16406.16406.5	controllerType=0 controllerNumber=1 scan=16406	35.4924	50	1	1582	SLGNVN1581.555FTVSAEALESQELCGTEVPSVPEHGR
4452	09169:6	1	K.SLGNVN[+892.317]FTVSAEALESQELC[+57.021]GTEVPSVPEHGR.K	HexNAc(2)Hex(3)	C[+57], N[+892]	718.3305	6	4304.9465	4305.945	-1	1.1	864	Specific	172.77	172.77	172.77	2.99	320	>sp|P01023|A2MG_HUMAN Alpha-2-macroglobulin OS=Homo sapiens OX=9606 GN=A2M PE=1 SV=3	8	exp_201215_kal_gpmix_faims_minus_50_cv_r1.16100.16100.6	controllerType=0 controllerNumber=1 scan=16100	34.8857	50	1	892	SLGNVN892.317FTVSAEALESQELCGTEVPSVPEHGR
4453	09499:6	1	K.SLGNVN[+1548.545]FTVSAEALESQELC[+57.021]GTEVPSVPEHGR.K	HexNAc(3)Hex(4)NeuAc(1)	C[+57], N[+1549]	827.7021	6	4961.1764	4962.1726	-1	1.4	864	Specific	187.87	161.62	161.62	3.61	320	>sp|P01023|A2MG_HUMAN Alpha-2-macroglobulin OS=Homo sapiens OX=9606 GN=A2M PE=1 SV=3	8	exp_201215_kal_gpmix_faims_minus_50_cv_r1.16484.16484.6	controllerType=0 controllerNumber=1 scan=16484	35.6802	50	1	1549	SLGNVN1548.545FTVSAEALESQELCGTEVPSVPEHGR
4454	12432:6	1	K.SLGNVN[+1548.545]FTVSAEALESQELC[+57.021]GTEVPSVPEHGR.K	HexNAc(3)Hex(4)NeuAc(1)	C[+57], N[+1549]	828.037	6	4963.1858	4962.1726	1	2	864	Specific	195.76	195.76	195.76	3.3	320	>sp|P01023|A2MG_HUMAN Alpha-2-macroglobulin OS=Homo sapiens OX=9606 GN=A2M PE=1 SV=3	8	exp_201215_kal_gpmix_faims_minus_50_cv_r1.22409.22409.6	controllerType=0 controllerNumber=1 scan=22409	47.6701	50	1	1549	SLGNVN1548.545FTVSAEALESQELCGTEVPSVPEHGR
4455	09500:5	1	K.SLGNVN[+1548.545]FTVSAEALESQELC[+57.021]GTEVPSVPEHGR.K	HexNAc(3)Hex(4)NeuAc(1)	C[+57], N[+1549]	993.2444	5	4962.1928	4962.1726	0	4.1	864	Specific	204.61	204.61	204.61	4.03	320	>sp|P01023|A2MG_HUMAN Alpha-2-macroglobulin OS=Homo sapiens OX=9606 GN=A2M PE=1 SV=3	8	exp_201215_kal_gpmix_faims_minus_50_cv_r1.16485.16485.5	controllerType=0 controllerNumber=1 scan=16485	35.6817	50	1	1549	SLGNVN1548.545FTVSAEALESQELCGTEVPSVPEHGR
4456	12462:5	1	K.SLGNVN[+1419.502]FTVSAEALESQELC[+57.021]GTEVPSVPEHGR.K	HexNAc(3)Hex(5)	C[+57], N[+1420]	967.4326	5	4833.1338	4833.13	0	0.8	864	Specific	226.16	226.16	226.16	3.66	320	>sp|P01023|A2MG_HUMAN Alpha-2-macroglobulin OS=Homo sapiens OX=9606 GN=A2M PE=1 SV=3	8	exp_201215_kal_gpmix_faims_minus_50_cv_r1.22440.22440.5	controllerType=0 controllerNumber=1 scan=22440	47.7495	50	1	1420	SLGNVN1419.502FTVSAEALESQELCGTEVPSVPEHGR
4457	09139:5	1	K.SLGNVN[+1054.370]FTVSAEALESQELC[+57.021]GTEVPSVPEHGR.K	HexNAc(2)Hex(4)	C[+57], N[+1054]	894.4069	5	4468.0053	4467.9978	0	1.7	864	Specific	226.99	226.99	226.99	4.56	320	>sp|P01023|A2MG_HUMAN Alpha-2-macroglobulin OS=Homo sapiens OX=9606 GN=A2M PE=1 SV=3	8	exp_201215_kal_gpmix_faims_minus_50_cv_r1.16068.16068.5	controllerType=0 controllerNumber=1 scan=16068	34.8071	50	1	1054	SLGNVN1054.370FTVSAEALESQELCGTEVPSVPEHGR
4458	09472:7	1	K.SLGNVN[+1751.624]FTVSAEALESQELC[+57.021]GTEVPSVPEHGR.K	HexNAc(4)Hex(4)NeuAc(1)	C[+57], N[+1752]	738.6089	7	5164.2186	5165.252	-1	-5.8	864	Specific	229.16	229.16	229.16	2.8	320	>sp|P01023|A2MG_HUMAN Alpha-2-macroglobulin OS=Homo sapiens OX=9606 GN=A2M PE=1 SV=3	8	exp_201215_kal_gpmix_faims_minus_50_cv_r1.16456.16456.3	controllerType=0 controllerNumber=1 scan=16456	35.6268	50	1	1752	SLGNVN1751.624FTVSAEALESQELCGTEVPSVPEHGR
4459	09099:5	1	K.SLGNVN[+1581.555]FTVSAEALESQELC[+57.021]GTEVPSVPEHGR.K	HexNAc(3)Hex(6)	C[+57], N[+1582]	1000.0448	5	4996.1949	4995.1828	1	1.7	864	Specific	239.17	233.62	233.62	4.56	320	>sp|P01023|A2MG_HUMAN Alpha-2-macroglobulin OS=Homo sapiens OX=9606 GN=A2M PE=1 SV=3	8	exp_201215_kal_gpmix_faims_minus_50_cv_r1.16024.16024.5	controllerType=0 controllerNumber=1 scan=16024	34.7134	50	1	1582	SLGNVN1581.555FTVSAEALESQELCGTEVPSVPEHGR
4460	09167:5	1	K.SLGNVN[+892.317]FTVSAEALESQELC[+57.021]GTEVPSVPEHGR.K	HexNAc(2)Hex(3)	C[+57], N[+892]	861.9957	5	4305.9496	4305.945	0	1.1	864	Specific	254.02	254.02	254.02	5.48	320	>sp|P01023|A2MG_HUMAN Alpha-2-macroglobulin OS=Homo sapiens OX=9606 GN=A2M PE=1 SV=3	8	exp_201215_kal_gpmix_faims_minus_50_cv_r1.16098.16098.5	controllerType=0 controllerNumber=1 scan=16098	34.8827	50	1	892	SLGNVN892.317FTVSAEALESQELCGTEVPSVPEHGR
4461	09399:5	1	K.SLGNVN[+1872.651]FTVSAEALESQELC[+57.021]GTEVPSVPEHGR.K	HexNAc(3)Hex(6)NeuAc(1)	C[+57], N[+1873]	1058.0638	5	5286.2901	5286.2783	0	2.2	864	Specific	267.45	217.04	217.04	4.91	320	>sp|P01023|A2MG_HUMAN Alpha-2-macroglobulin OS=Homo sapiens OX=9606 GN=A2M PE=1 SV=3	8	exp_201215_kal_gpmix_faims_minus_50_cv_r1.16380.16380.5	controllerType=0 controllerNumber=1 scan=16380	35.4311	50	1	1873	SLGNVN1872.651FTVSAEALESQELCGTEVPSVPEHGR
4462	12463:5	1	K.SLGNVN[+1872.651]FTVSAEALESQELC[+57.021]GTEVPSVPEHGR.K	HexNAc(3)Hex(6)NeuAc(1)	C[+57], N[+1873]	1057.861	5	5285.2757	5286.2783	-1	0.2	864	Specific	282.2	282.2	282.2	5.8	320	>sp|P01023|A2MG_HUMAN Alpha-2-macroglobulin OS=Homo sapiens OX=9606 GN=A2M PE=1 SV=3	8	exp_201215_kal_gpmix_faims_minus_50_cv_r1.22441.22441.5	controllerType=0 controllerNumber=1 scan=22441	47.7539	50	1	1873	SLGNVN1872.651FTVSAEALESQELCGTEVPSVPEHGR
4463	12527:6	1	K.SLGNVN[+1872.651]FTVSAEALESQELC[+57.021]GTEVPSVPEHGR.K	HexNAc(3)Hex(6)NeuAc(1)	C[+57], N[+1873]	881.8858	6	5286.2783	5286.2783	0	0	864	Specific	286.22	286.22	286.22	5.8	320	>sp|P01023|A2MG_HUMAN Alpha-2-macroglobulin OS=Homo sapiens OX=9606 GN=A2M PE=1 SV=3	8	exp_201215_kal_gpmix_faims_minus_50_cv_r1.22507.22507.6	controllerType=0 controllerNumber=1 scan=22507	47.9273	50	1	1873	SLGNVN1872.651FTVSAEALESQELCGTEVPSVPEHGR
4464	09390:5	1	K.SLGNVN[+1257.449]FTVSAEALESQELC[+57.021]GTEVPSVPEHGR.K	HexNAc(3)Hex(4)	C[+57], N[+1257]	935.0214	5	4671.0781	4671.0772	0	0.2	864	Specific	297.82	297.82	297.82	5.8	320	>sp|P01023|A2MG_HUMAN Alpha-2-macroglobulin OS=Homo sapiens OX=9606 GN=A2M PE=1 SV=3	8	exp_201215_kal_gpmix_faims_minus_50_cv_r1.16370.16370.5	controllerType=0 controllerNumber=1 scan=16370	35.4028	50	1	1257	SLGNVN1257.449FTVSAEALESQELCGTEVPSVPEHGR
4465	12411:5	1	K.SLGNVN[+1710.598]FTVSAEALESQELC[+57.021]GTEVPSVPEHGR.K	HexNAc(3)Hex(5)NeuAc(1)	C[+57], N[+1711]	1025.6525	5	5124.2332	5124.2254	0	1.5	864	Specific	335.69	308.31	308.31	5.93	320	>sp|P01023|A2MG_HUMAN Alpha-2-macroglobulin OS=Homo sapiens OX=9606 GN=A2M PE=1 SV=3	8	exp_201215_kal_gpmix_faims_minus_50_cv_r1.22387.22387.5	controllerType=0 controllerNumber=1 scan=22387	47.6163	50	1	1711	SLGNVN1710.598FTVSAEALESQELCGTEVPSVPEHGR
4466	09772:5	1	K.SLGNVN[+1710.598]FTVSAEALESQELC[+57.021]GTEVPSVPEHGR.K	HexNAc(3)Hex(5)NeuAc(1)	C[+57], N[+1711]	1025.6515	5	5124.2284	5124.2254	0	0.6	864	Specific	352	253.56	253.56	5.65	320	>sp|P01023|A2MG_HUMAN Alpha-2-macroglobulin OS=Homo sapiens OX=9606 GN=A2M PE=1 SV=3	8	exp_201215_kal_gpmix_faims_minus_50_cv_r1.16773.16773.5	controllerType=0 controllerNumber=1 scan=16773	36.2617	50	1	1711	SLGNVN1710.598FTVSAEALESQELCGTEVPSVPEHGR
4467	09422:5	1	K.SLGNVN[+1710.598]FTVSAEALESQELC[+57.021]GTEVPSVPEHGR.K	HexNAc(3)Hex(5)NeuAc(1)	C[+57], N[+1711]	1025.6517	5	5124.2296	5124.2254	0	0.8	864	Specific	357.65	347.44	347.44	6.19	320	>sp|P01023|A2MG_HUMAN Alpha-2-macroglobulin OS=Homo sapiens OX=9606 GN=A2M PE=1 SV=3	8	exp_201215_kal_gpmix_faims_minus_50_cv_r1.16405.16405.5	controllerType=0 controllerNumber=1 scan=16405	35.4909	50	1	1711	SLGNVN1710.598FTVSAEALESQELCGTEVPSVPEHGR
4468	12465:4	1	K.SLGNVN[+892.317]FTVSAEALESQELC[+57.021]GTEVPSVPEHGR.K	HexNAc(2)Hex(3)	C[+57], N[+892]	1077.2391	4	4305.9344	4305.945	0	-2.5	864	Specific	385.17	284.82	284.82	5.08	320	>sp|P01023|A2MG_HUMAN Alpha-2-macroglobulin OS=Homo sapiens OX=9606 GN=A2M PE=1 SV=3	8	exp_201215_kal_gpmix_faims_minus_50_cv_r1.22443.22443.2	controllerType=0 controllerNumber=1 scan=22443	47.7628	50	1	892	SLGNVN892.317FTVSAEALESQELCGTEVPSVPEHGR
4469	12489:6	1	K.SLGNVN[+1710.598]FTVSAEALESQELC[+57.021]GTEVPSVPEHGR.K	HexNAc(3)Hex(5)NeuAc(1)	C[+57], N[+1711]	854.8772	6	5124.2271	5124.2254	0	0.3	864	Specific	413.59	413.59	413.59	7.36	320	>sp|P01023|A2MG_HUMAN Alpha-2-macroglobulin OS=Homo sapiens OX=9606 GN=A2M PE=1 SV=3	8	exp_201215_kal_gpmix_faims_minus_50_cv_r1.22468.22468.6	controllerType=0 controllerNumber=1 scan=22468	47.8215	50	1	1711	SLGNVN1710.598FTVSAEALESQELCGTEVPSVPEHGR
4470	09201:5	1	K.SLGNVN[+1216.423]FTVSAEALESQELC[+57.021]GTEVPSVPEHGR.K	HexNAc(2)Hex(5)	C[+57], N[+1216]	926.8167	5	4630.0546	4630.0507	0	0.8	864	Specific	426.36	426.36	426.36	7.36	320	>sp|P01023|A2MG_HUMAN Alpha-2-macroglobulin OS=Homo sapiens OX=9606 GN=A2M PE=1 SV=3	8	exp_201215_kal_gpmix_faims_minus_50_cv_r1.16133.16133.5	controllerType=0 controllerNumber=1 scan=16133	34.9671	50	1	1216	SLGNVN1216.423FTVSAEALESQELCGTEVPSVPEHGR
4471	09542:4	1	K.SLGNVN[+1054.370]FTVSAEALESQELC[+57.021]GTEVPSVPEHGR.K	HexNAc(2)Hex(4)	C[+57], N[+1054]	1117.7604	4	4468.0198	4467.9978	0	4.9	864	Specific	427.73	427.73	427.73	5.02	320	>sp|P01023|A2MG_HUMAN Alpha-2-macroglobulin OS=Homo sapiens OX=9606 GN=A2M PE=1 SV=3	8	exp_201215_kal_gpmix_faims_minus_50_cv_r1.16529.16529.4	controllerType=0 controllerNumber=1 scan=16529	35.7752	50	1	1054	SLGNVN1054.370FTVSAEALESQELCGTEVPSVPEHGR
4472	09741:6	1	K.SLGNVN[+1872.651]FTVSAEALESQELC[+57.021]GTEVPSVPEHGR.K	HexNAc(3)Hex(6)NeuAc(1)	C[+57], N[+1873]	881.7212	6	5285.2907	5286.2783	-1	3	864	Specific	448.93	448.93	448.93	6.95	320	>sp|P01023|A2MG_HUMAN Alpha-2-macroglobulin OS=Homo sapiens OX=9606 GN=A2M PE=1 SV=3	8	exp_201215_kal_gpmix_faims_minus_50_cv_r1.16740.16740.6	controllerType=0 controllerNumber=1 scan=16740	36.1973	50	1	1873	SLGNVN1872.651FTVSAEALESQELCGTEVPSVPEHGR
4473	12433:6	1	K.SLGNVN[+1872.651]FTVSAEALESQELC[+57.021]GTEVPSVPEHGR.K	HexNAc(3)Hex(6)NeuAc(1)	C[+57], N[+1873]	881.7189	6	5285.2767	5286.2783	-1	0.3	864	Specific	472.89	472.89	472.89	7.48	320	>sp|P01023|A2MG_HUMAN Alpha-2-macroglobulin OS=Homo sapiens OX=9606 GN=A2M PE=1 SV=3	8	exp_201215_kal_gpmix_faims_minus_50_cv_r1.22410.22410.3	controllerType=0 controllerNumber=1 scan=22410	47.6745	50	1	1873	SLGNVN1872.651FTVSAEALESQELCGTEVPSVPEHGR
4474	09179:5	1	K.SLGNVN[+1419.502]FTVSAEALESQELC[+57.021]GTEVPSVPEHGR.K	HexNAc(3)Hex(5)	C[+57], N[+1420]	967.6322	5	4834.132	4833.13	1	-0.3	864	Specific	473.02	462.43	462.43	7.5	320	>sp|P01023|A2MG_HUMAN Alpha-2-macroglobulin OS=Homo sapiens OX=9606 GN=A2M PE=1 SV=3	8	exp_201215_kal_gpmix_faims_minus_50_cv_r1.16110.16110.5	controllerType=0 controllerNumber=1 scan=16110	34.9071	50	1	1420	SLGNVN1419.502FTVSAEALESQELCGTEVPSVPEHGR
4475	09431:6	1	K.SLGNVN[+1710.598]FTVSAEALESQELC[+57.021]GTEVPSVPEHGR.K	HexNAc(3)Hex(5)NeuAc(1)	C[+57], N[+1711]	854.8784	6	5124.234	5124.2254	0	1.7	864	Specific	480.94	228.24	228.24	6.03	320	>sp|P01023|A2MG_HUMAN Alpha-2-macroglobulin OS=Homo sapiens OX=9606 GN=A2M PE=1 SV=3	8	exp_201215_kal_gpmix_faims_minus_50_cv_r1.16414.16414.6	controllerType=0 controllerNumber=1 scan=16414	35.5047	50	1	1711	SLGNVN1710.598FTVSAEALESQELCGTEVPSVPEHGR
4476	09103:6	1	K.SLGNVN[+1581.555]FTVSAEALESQELC[+57.021]GTEVPSVPEHGR.K	HexNAc(3)Hex(6)	C[+57], N[+1582]	833.3706	6	4995.1875	4995.1828	0	0.9	864	Specific	509.12	509.12	509.12	7.63	320	>sp|P01023|A2MG_HUMAN Alpha-2-macroglobulin OS=Homo sapiens OX=9606 GN=A2M PE=1 SV=3	8	exp_201215_kal_gpmix_faims_minus_50_cv_r1.16029.16029.6	controllerType=0 controllerNumber=1 scan=16029	34.7223	50	1	1582	SLGNVN1581.555FTVSAEALESQELCGTEVPSVPEHGR
4477	09657:6	1	K.SLGNVN[+1913.677]FTVSAEALESQELC[+57.021]GTEVPSVPEHGR.K	HexNAc(4)Hex(5)NeuAc(1)	C[+57], N[+1914]	888.7256	6	5327.3174	5327.3048	0	2.4	864	Specific	552.76	461.31	461.31	7.2	320	>sp|P01023|A2MG_HUMAN Alpha-2-macroglobulin OS=Homo sapiens OX=9606 GN=A2M PE=1 SV=3	8	exp_201215_kal_gpmix_faims_minus_50_cv_r1.16652.16652.6	controllerType=0 controllerNumber=1 scan=16652	36.0209	50	1	1914	SLGNVN1913.677FTVSAEALESQELCGTEVPSVPEHGR
4478	12457:6	1	K.SLGNVN[+1751.624]FTVSAEALESQELC[+57.021]GTEVPSVPEHGR.K	HexNAc(4)Hex(4)NeuAc(1)	C[+57], N[+1752]	861.7169	6	5165.265	5165.252	0	2.5	864	Specific	566.3	420.75	420.75	8.1	320	>sp|P01023|A2MG_HUMAN Alpha-2-macroglobulin OS=Homo sapiens OX=9606 GN=A2M PE=1 SV=3	8	exp_201215_kal_gpmix_faims_minus_50_cv_r1.22435.22435.6	controllerType=0 controllerNumber=1 scan=22435	47.726	50	1	1752	SLGNVN1751.624FTVSAEALESQELCGTEVPSVPEHGR
4479	09458:6	1	K.SLGNVN[+1710.598]FTVSAEALESQELC[+57.021]GTEVPSVPEHGR.K	HexNAc(3)Hex(5)NeuAc(1)	C[+57], N[+1711]	854.8782	6	5124.2329	5124.2254	0	1.5	864	Specific	614.21	212.52	212.52	8.03	320	>sp|P01023|A2MG_HUMAN Alpha-2-macroglobulin OS=Homo sapiens OX=9606 GN=A2M PE=1 SV=3	8	exp_201215_kal_gpmix_faims_minus_50_cv_r1.16442.16442.6	controllerType=0 controllerNumber=1 scan=16442	35.5994	50	1	1711	SLGNVN1710.598FTVSAEALESQELCGTEVPSVPEHGR
4480	12420:6	1	K.SLGNVN[+1710.598]FTVSAEALESQELC[+57.021]GTEVPSVPEHGR.K	HexNAc(3)Hex(5)NeuAc(1)	C[+57], N[+1711]	854.8775	6	5124.2289	5124.2254	0	0.7	864	Specific	626.23	515.9	515.9	9.63	320	>sp|P01023|A2MG_HUMAN Alpha-2-macroglobulin OS=Homo sapiens OX=9606 GN=A2M PE=1 SV=3	8	exp_201215_kal_gpmix_faims_minus_50_cv_r1.22396.22396.3	controllerType=0 controllerNumber=1 scan=22396	47.6359	50	1	1711	SLGNVN1710.598FTVSAEALESQELCGTEVPSVPEHGR
4481	09182:4	1	K.SLGNVN[+203.079]FTVSAEALESQELC[+57.021]GTEVPSVPEHGR.K	HexNAc(1)	C[+57], N[+203]	904.934	4	3616.7142	3616.7072	0	1.9	864	Specific	634.52	634.52	634.52	8.86	320	>sp|P01023|A2MG_HUMAN Alpha-2-macroglobulin OS=Homo sapiens OX=9606 GN=A2M PE=1 SV=3	8	exp_201215_kal_gpmix_faims_minus_50_cv_r1.16113.16113.2	controllerType=0 controllerNumber=1 scan=16113	34.9204	50	1	203	SLGNVN203.079FTVSAEALESQELCGTEVPSVPEHGR
4482	09473:4	1	K.SLGNVN[+730.264]FTVSAEALESQELC[+57.021]GTEVPSVPEHGR.K	HexNAc(2)Hex(2)	C[+57], N[+730]	1036.7325	4	4143.908	4143.8922	0	3.8	864	Specific	636.69	636.69	636.69	8.32	320	>sp|P01023|A2MG_HUMAN Alpha-2-macroglobulin OS=Homo sapiens OX=9606 GN=A2M PE=1 SV=3	8	exp_201215_kal_gpmix_faims_minus_50_cv_r1.16457.16457.2	controllerType=0 controllerNumber=1 scan=16457	35.6312	50	1	730	SLGNVN730.264FTVSAEALESQELCGTEVPSVPEHGR
4483	09180:5	1	K.SLGNVN[+892.317]FTVSAEALESQELC[+57.021]GTEVPSVPEHGR.K	HexNAc(2)Hex(3)	C[+57], N[+892]	861.9957	5	4305.9496	4305.945	0	1.1	864	Specific	701.95	701.95	701.95	11.63	320	>sp|P01023|A2MG_HUMAN Alpha-2-macroglobulin OS=Homo sapiens OX=9606 GN=A2M PE=1 SV=3	8	exp_201215_kal_gpmix_faims_minus_50_cv_r1.16111.16111.5	controllerType=0 controllerNumber=1 scan=16111	34.9115	50	1	892	SLGNVN892.317FTVSAEALESQELCGTEVPSVPEHGR
4484	09444:5	1	K.SLGNVN[+1581.555]FTVSAEALESQELC[+57.021]GTEVPSVPEHGR.K	HexNAc(3)Hex(6)	C[+57], N[+1582]	999.8401	5	4995.1713	4995.1828	0	-2.3	864	Specific	711.5	656.53	656.53	11.46	320	>sp|P01023|A2MG_HUMAN Alpha-2-macroglobulin OS=Homo sapiens OX=9606 GN=A2M PE=1 SV=3	8	exp_201215_kal_gpmix_faims_minus_50_cv_r1.16427.16427.5	controllerType=0 controllerNumber=1 scan=16427	35.5364	50	1	1582	SLGNVN1581.555FTVSAEALESQELCGTEVPSVPEHGR
4485	09449:5	1	K.SLGNVN[+1095.397]FTVSAEALESQELC[+57.021]GTEVPSVPEHGR.K	HexNAc(3)Hex(3)	C[+57], N[+1095]	902.6115	5	4509.0284	4509.0244	0	0.9	864	Specific	727.67	683.82	683.82	11.63	320	>sp|P01023|A2MG_HUMAN Alpha-2-macroglobulin OS=Homo sapiens OX=9606 GN=A2M PE=1 SV=3	8	exp_201215_kal_gpmix_faims_minus_50_cv_r1.16432.16432.5	controllerType=0 controllerNumber=1 scan=16432	35.5598	50	1	1095	SLGNVN1095.397FTVSAEALESQELCGTEVPSVPEHGR
4486	09543:4	1	K.SLGNVN[+892.317]FTVSAEALESQELC[+57.021]GTEVPSVPEHGR.K	HexNAc(2)Hex(3)	C[+57], N[+892]	1076.995	4	4304.9583	4305.945	-1	3.9	864	Specific	730.49	725.32	725.32	10.32	320	>sp|P01023|A2MG_HUMAN Alpha-2-macroglobulin OS=Homo sapiens OX=9606 GN=A2M PE=1 SV=3	8	exp_201215_kal_gpmix_faims_minus_50_cv_r1.16530.16530.4	controllerType=0 controllerNumber=1 scan=16530	35.7796	50	1	892	SLGNVN892.317FTVSAEALESQELCGTEVPSVPEHGR
4487	12458:6	1	K.SLGNVN[+1913.677]FTVSAEALESQELC[+57.021]GTEVPSVPEHGR.K	HexNAc(4)Hex(5)NeuAc(1)	C[+57], N[+1914]	888.7236	6	5327.3053	5327.3048	0	0.1	864	Specific	733.11	733.11	733.11	11.65	320	>sp|P01023|A2MG_HUMAN Alpha-2-macroglobulin OS=Homo sapiens OX=9606 GN=A2M PE=1 SV=3	8	exp_201215_kal_gpmix_faims_minus_50_cv_r1.22436.22436.6	controllerType=0 controllerNumber=1 scan=22436	47.7305	50	1	1914	SLGNVN1913.677FTVSAEALESQELCGTEVPSVPEHGR
4488	09416:6	1	K.SLGNVN[+1622.582]FTVSAEALESQELC[+57.021]GTEVPSVPEHGR.K	HexNAc(4)Hex(5)	C[+57], N[+1623]	840.3758	6	5037.2183	5036.2094	1	1.1	864	Specific	760.3	490.96	490.96	12.63	320	>sp|P01023|A2MG_HUMAN Alpha-2-macroglobulin OS=Homo sapiens OX=9606 GN=A2M PE=1 SV=3	8	exp_201215_kal_gpmix_faims_minus_50_cv_r1.16398.16398.6	controllerType=0 controllerNumber=1 scan=16398	35.473	50	1	1623	SLGNVN1622.582FTVSAEALESQELCGTEVPSVPEHGR
4489	09156:6	1	K.SLGNVN[+1419.502]FTVSAEALESQELC[+57.021]GTEVPSVPEHGR.K	HexNAc(3)Hex(5)	C[+57], N[+1420]	806.5291	6	4834.1381	4833.13	1	1	864	Specific	830.75	830.75	830.75	13.63	320	>sp|P01023|A2MG_HUMAN Alpha-2-macroglobulin OS=Homo sapiens OX=9606 GN=A2M PE=1 SV=3	8	exp_201215_kal_gpmix_faims_minus_50_cv_r1.16086.16086.6	controllerType=0 controllerNumber=1 scan=16086	34.8439	50	1	1420	SLGNVN1419.502FTVSAEALESQELCGTEVPSVPEHGR
4490	09414:6	1	K.SLGNVN[+1872.651]FTVSAEALESQELC[+57.021]GTEVPSVPEHGR.K	HexNAc(3)Hex(6)NeuAc(1)	C[+57], N[+1873]	881.719	6	5285.2778	5286.2783	-1	0.6	864	Specific	834.14	834.14	834.14	13.63	320	>sp|P01023|A2MG_HUMAN Alpha-2-macroglobulin OS=Homo sapiens OX=9606 GN=A2M PE=1 SV=3	8	exp_201215_kal_gpmix_faims_minus_50_cv_r1.16396.16396.6	controllerType=0 controllerNumber=1 scan=16396	35.4641	50	1	1873	SLGNVN1872.651FTVSAEALESQELCGTEVPSVPEHGR
4491	09405:5	1	K.SLGNVN[+1872.651]FTVSAEALESQELC[+57.021]GTEVPSVPEHGR.K	HexNAc(3)Hex(6)NeuAc(1)	C[+57], N[+1873]	1058.0638	5	5286.2901	5286.2783	0	2.2	864	Specific	838.16	732.83	732.83	13.1	320	>sp|P01023|A2MG_HUMAN Alpha-2-macroglobulin OS=Homo sapiens OX=9606 GN=A2M PE=1 SV=3	8	exp_201215_kal_gpmix_faims_minus_50_cv_r1.16386.16386.5	controllerType=0 controllerNumber=1 scan=16386	35.4461	50	1	1873	SLGNVN1872.651FTVSAEALESQELCGTEVPSVPEHGR
4492	09142:5	1	K.SLGNVN[+1054.370]FTVSAEALESQELC[+57.021]GTEVPSVPEHGR.K	HexNAc(2)Hex(4)	C[+57], N[+1054]	894.4069	5	4468.0053	4467.9978	0	1.7	864	Specific	846.44	846.44	846.44	13.63	320	>sp|P01023|A2MG_HUMAN Alpha-2-macroglobulin OS=Homo sapiens OX=9606 GN=A2M PE=1 SV=3	8	exp_201215_kal_gpmix_faims_minus_50_cv_r1.16071.16071.5	controllerType=0 controllerNumber=1 scan=16071	34.8147	50	1	1054	SLGNVN1054.370FTVSAEALESQELCGTEVPSVPEHGR
4493	09159:5	1	K.SLGNVN[+730.264]FTVSAEALESQELC[+57.021]GTEVPSVPEHGR.K	HexNAc(2)Hex(2)	C[+57], N[+730]	829.7876	5	4144.9089	4143.8922	1	3.2	864	Specific	861.04	861.04	861.04	14.1	320	>sp|P01023|A2MG_HUMAN Alpha-2-macroglobulin OS=Homo sapiens OX=9606 GN=A2M PE=1 SV=3	8	exp_201215_kal_gpmix_faims_minus_50_cv_r1.16089.16089.5	controllerType=0 controllerNumber=1 scan=16089	34.8572	50	1	730	SLGNVN730.264FTVSAEALESQELCGTEVPSVPEHGR
4494	09181:6	1	K.SLGNVN[+892.317]FTVSAEALESQELC[+57.021]GTEVPSVPEHGR.K	HexNAc(2)Hex(3)	C[+57], N[+892]	718.3305	6	4304.9465	4305.945	-1	1.1	864	Specific	921.4	921.4	921.4	15.63	320	>sp|P01023|A2MG_HUMAN Alpha-2-macroglobulin OS=Homo sapiens OX=9606 GN=A2M PE=1 SV=3	8	exp_201215_kal_gpmix_faims_minus_50_cv_r1.16112.16112.6	controllerType=0 controllerNumber=1 scan=16112	34.9159	50	1	892	SLGNVN892.317FTVSAEALESQELCGTEVPSVPEHGR
4495	12419:5	1	K.SLGNVN[+1710.598]FTVSAEALESQELC[+57.021]GTEVPSVPEHGR.K	HexNAc(3)Hex(5)NeuAc(1)	C[+57], N[+1711]	1025.6525	5	5124.2332	5124.2254	0	1.5	864	Specific	930.43	520.92	520.92	15.63	320	>sp|P01023|A2MG_HUMAN Alpha-2-macroglobulin OS=Homo sapiens OX=9606 GN=A2M PE=1 SV=3	8	exp_201215_kal_gpmix_faims_minus_50_cv_r1.22395.22395.5	controllerType=0 controllerNumber=1 scan=22395	47.6315	50	1	1711	SLGNVN1710.598FTVSAEALESQELCGTEVPSVPEHGR
4496	09357:6	1	K.SLGNVN[+1913.677]FTVSAEALESQELC[+57.021]GTEVPSVPEHGR.K	HexNAc(4)Hex(5)NeuAc(1)	C[+57], N[+1914]	888.7253	6	5327.3156	5327.3048	0	2	864	Specific	970.05	462.67	462.67	16.63	320	>sp|P01023|A2MG_HUMAN Alpha-2-macroglobulin OS=Homo sapiens OX=9606 GN=A2M PE=1 SV=3	8	exp_201215_kal_gpmix_faims_minus_50_cv_r1.16333.16333.6	controllerType=0 controllerNumber=1 scan=16333	35.3281	50	1	1914	SLGNVN1913.677FTVSAEALESQELCGTEVPSVPEHGR
4497	09394:5	1	K.SLGNVN[+1257.449]FTVSAEALESQELC[+57.021]GTEVPSVPEHGR.K	HexNAc(3)Hex(4)	C[+57], N[+1257]	935.0214	5	4671.0781	4671.0772	0	0.2	864	Specific	1135.58	1013.78	1013.78	19.65	320	>sp|P01023|A2MG_HUMAN Alpha-2-macroglobulin OS=Homo sapiens OX=9606 GN=A2M PE=1 SV=3	8	exp_201215_kal_gpmix_faims_minus_50_cv_r1.16374.16374.5	controllerType=0 controllerNumber=1 scan=16374	35.4205	50	1	1257	SLGNVN1257.449FTVSAEALESQELCGTEVPSVPEHGR
4498	09443:5	1	K.SLGNVN[+1710.598]FTVSAEALESQELC[+57.021]GTEVPSVPEHGR.K	HexNAc(3)Hex(5)NeuAc(1)	C[+57], N[+1711]	1025.6517	5	5124.2296	5124.2254	0	0.8	864	Specific	1143.6	607.68	607.68	19.63	320	>sp|P01023|A2MG_HUMAN Alpha-2-macroglobulin OS=Homo sapiens OX=9606 GN=A2M PE=1 SV=3	8	exp_201215_kal_gpmix_faims_minus_50_cv_r1.16426.16426.5	controllerType=0 controllerNumber=1 scan=16426	35.532	50	1	1711	SLGNVN1710.598FTVSAEALESQELCGTEVPSVPEHGR
4499	09418:6	1	K.SLGNVN[+1872.651]FTVSAEALESQELC[+57.021]GTEVPSVPEHGR.K	HexNAc(3)Hex(6)NeuAc(1)	C[+57], N[+1873]	881.719	6	5285.2778	5286.2783	-1	0.6	864	Specific	1216.9	1190.85	1190.85	21.63	320	>sp|P01023|A2MG_HUMAN Alpha-2-macroglobulin OS=Homo sapiens OX=9606 GN=A2M PE=1 SV=3	8	exp_201215_kal_gpmix_faims_minus_50_cv_r1.16400.16400.6	controllerType=0 controllerNumber=1 scan=16400	35.4819	50	1	1873	SLGNVN1872.651FTVSAEALESQELCGTEVPSVPEHGR
4500	09471:6	1	K.SLGNVN[+1710.598]FTVSAEALESQELC[+57.021]GTEVPSVPEHGR.K	HexNAc(3)Hex(5)NeuAc(1)	C[+57], N[+1711]	854.8782	6	5124.2329	5124.2254	0	1.5	864	Specific	1222.29	578.06	578.06	21.63	320	>sp|P01023|A2MG_HUMAN Alpha-2-macroglobulin OS=Homo sapiens OX=9606 GN=A2M PE=1 SV=3	8	exp_201215_kal_gpmix_faims_minus_50_cv_r1.16455.16455.6	controllerType=0 controllerNumber=1 scan=16455	35.6223	50	1	1711	SLGNVN1710.598FTVSAEALESQELCGTEVPSVPEHGR
4501	09451:6	1	K.SLGNVN[+1710.598]FTVSAEALESQELC[+57.021]GTEVPSVPEHGR.K	HexNAc(3)Hex(5)NeuAc(1)	C[+57], N[+1711]	854.8784	6	5124.234	5124.2254	0	1.7	864	Specific	1236.97	598.8	598.8	21.63	320	>sp|P01023|A2MG_HUMAN Alpha-2-macroglobulin OS=Homo sapiens OX=9606 GN=A2M PE=1 SV=3	8	exp_201215_kal_gpmix_faims_minus_50_cv_r1.16434.16434.6	controllerType=0 controllerNumber=1 scan=16434	35.5687	50	1	1711	SLGNVN1710.598FTVSAEALESQELCGTEVPSVPEHGR
4502	09109:6	1	K.SLGNVN[+1581.555]FTVSAEALESQELC[+57.021]GTEVPSVPEHGR.K	HexNAc(3)Hex(6)	C[+57], N[+1582]	833.3706	6	4995.1875	4995.1828	0	0.9	864	Specific	1278.59	1254.75	1254.75	22.63	320	>sp|P01023|A2MG_HUMAN Alpha-2-macroglobulin OS=Homo sapiens OX=9606 GN=A2M PE=1 SV=3	8	exp_201215_kal_gpmix_faims_minus_50_cv_r1.16035.16035.6	controllerType=0 controllerNumber=1 scan=16035	34.7344	50	1	1582	SLGNVN1581.555FTVSAEALESQELCGTEVPSVPEHGR
4503	12655:4	1	N.IYVLDYLN[+2204.772]ETQQLTPEIK.S	HexNAc(4)Hex(5)NeuAc(2)	N[+2205]	1096.7344	4	4383.9158	4384.921	-1	-0.4	984	NRagged	22.35	22.35	22.35	2.03	320	>sp|P01023|A2MG_HUMAN Alpha-2-macroglobulin OS=Homo sapiens OX=9606 GN=A2M PE=1 SV=3	8	exp_201215_kal_gpmix_faims_minus_50_cv_r1.22750.22750.4	controllerType=0 controllerNumber=1 scan=22750	48.4701	50	1	2205	IYVLDYLN2204.772ETQQLTPEIK
4504	11081:4	1	N.IYVLDYLN[+2204.772]ETQQLTPEIK.S	HexNAc(4)Hex(5)NeuAc(2)	N[+2205]	1096.9865	4	4384.9241	4384.921	0	0.7	984	NRagged	109.66	107.42	107.42	2.07	320	>sp|P01023|A2MG_HUMAN Alpha-2-macroglobulin OS=Homo sapiens OX=9606 GN=A2M PE=1 SV=3	8	exp_201215_kal_gpmix_faims_minus_50_cv_r1.18802.18802.4	controllerType=0 controllerNumber=1 scan=18802	40.1461	50	1	2205	IYVLDYLN2204.772ETQQLTPEIK
4505	12472:4	1	N.IYVLDYLN[+2204.772]ETQQLTPEIK.S	HexNAc(4)Hex(5)NeuAc(2)	N[+2205]	1096.9861	4	4384.9227	4384.921	0	0.4	984	NRagged	145.52	125.05	125.05	2.69	320	>sp|P01023|A2MG_HUMAN Alpha-2-macroglobulin OS=Homo sapiens OX=9606 GN=A2M PE=1 SV=3	8	exp_201215_kal_gpmix_faims_minus_50_cv_r1.22451.22451.4	controllerType=0 controllerNumber=1 scan=22451	47.7896	50	1	2205	IYVLDYLN2204.772ETQQLTPEIK
4506	12490:4	1	N.IYVLDYLN[+2204.772]ETQQLTPEIK.S	HexNAc(4)Hex(5)NeuAc(2)	N[+2205]	1096.9861	4	4384.9227	4384.921	0	0.4	984	NRagged	594.21	347.54	347.54	6.61	320	>sp|P01023|A2MG_HUMAN Alpha-2-macroglobulin OS=Homo sapiens OX=9606 GN=A2M PE=1 SV=3	8	exp_201215_kal_gpmix_faims_minus_50_cv_r1.22469.22469.4	controllerType=0 controllerNumber=1 scan=22469	47.8259	50	1	2205	IYVLDYLN2204.772ETQQLTPEIK
4507	08188:4	1	Y.VLDYLN[+2278.809]ETQQLTPEIK.S	HexNAc(5)Hex(6)NeuAc(1)	N[+2279]	1046.4596	4	4182.8167	4182.8104	0	1.5	986	NRagged	99.96	70.41	70.41	2.6	320	>sp|P01023|A2MG_HUMAN Alpha-2-macroglobulin OS=Homo sapiens OX=9606 GN=A2M PE=1 SV=3	8	exp_201215_kal_gpmix_faims_minus_50_cv_r1.15068.15068.4	controllerType=0 controllerNumber=1 scan=15068	32.6282	50	1	2279	VLDYLN2278.809ETQQLTPEIK
4508	08367:4	1	Y.VLDYLN[+2116.756]ETQQLTPEIK.S	HexNAc(5)Hex(5)NeuAc(1)	N[+2117]	1005.6914	4	4019.7438	4020.7575	-1	-2.6	986	NRagged	190.16	138.83	138.83	2	320	>sp|P01023|A2MG_HUMAN Alpha-2-macroglobulin OS=Homo sapiens OX=9606 GN=A2M PE=1 SV=3	8	exp_201215_kal_gpmix_faims_minus_50_cv_r1.15253.15253.4	controllerType=0 controllerNumber=1 scan=15253	33.0489	50	1	2117	VLDYLN2116.756ETQQLTPEIK
4509	08253:4	1	Y.VLDYLN[+1913.677]ETQQLTPEIK.S	HexNAc(4)Hex(5)NeuAc(1)	N[+1914]	955.1772	4	3817.6868	3817.6782	0	2.3	986	NRagged	333.9	174.68	174.68	3.75	320	>sp|P01023|A2MG_HUMAN Alpha-2-macroglobulin OS=Homo sapiens OX=9606 GN=A2M PE=1 SV=3	8	exp_201215_kal_gpmix_faims_minus_50_cv_r1.15136.15136.4	controllerType=0 controllerNumber=1 scan=15136	32.7832	50	1	1914	VLDYLN1913.677ETQQLTPEIK
4510	08196:4	1	Y.VLDYLN[+2278.809]ETQQLTPEIK.S	HexNAc(5)Hex(6)NeuAc(1)	N[+2279]	1046.4596	4	4182.8167	4182.8104	0	1.5	986	NRagged	352.99	204.7	204.7	4.65	320	>sp|P01023|A2MG_HUMAN Alpha-2-macroglobulin OS=Homo sapiens OX=9606 GN=A2M PE=1 SV=3	8	exp_201215_kal_gpmix_faims_minus_50_cv_r1.15076.15076.4	controllerType=0 controllerNumber=1 scan=15076	32.6434	50	1	2279	VLDYLN2278.809ETQQLTPEIK
4511	08272:4	1	Y.VLDYLN[+1913.677]ETQQLTPEIK.S	HexNAc(4)Hex(5)NeuAc(1)	N[+1914]	955.1772	4	3817.6868	3817.6782	0	2.3	986	NRagged	643.48	429.9	429.9	8.13	320	>sp|P01023|A2MG_HUMAN Alpha-2-macroglobulin OS=Homo sapiens OX=9606 GN=A2M PE=1 SV=3	8	exp_201215_kal_gpmix_faims_minus_50_cv_r1.15155.15155.4	controllerType=0 controllerNumber=1 scan=15155	32.8239	50	1	1914	VLDYLN1913.677ETQQLTPEIK
4512	08521:4	1	Y.VLDYLN[+2204.772]ETQQLTPEIK.S	HexNAc(4)Hex(5)NeuAc(2)	N[+2205]	1027.9496	4	4108.7767	4108.7736	0	0.8	986	NRagged	665.33	558.19	558.19	9.66	320	>sp|P01023|A2MG_HUMAN Alpha-2-macroglobulin OS=Homo sapiens OX=9606 GN=A2M PE=1 SV=3	8	exp_201215_kal_gpmix_faims_minus_50_cv_r1.15414.15414.4	controllerType=0 controllerNumber=1 scan=15414	33.3631	50	1	2205	VLDYLN2204.772ETQQLTPEIK
4513	08514:4	1	Y.VLDYLN[+2204.772]ETQQLTPEIK.S	HexNAc(4)Hex(5)NeuAc(2)	N[+2205]	1027.9496	4	4108.7767	4108.7736	0	0.8	986	NRagged	778.18	718.4	718.4	11.66	320	>sp|P01023|A2MG_HUMAN Alpha-2-macroglobulin OS=Homo sapiens OX=9606 GN=A2M PE=1 SV=3	8	exp_201215_kal_gpmix_faims_minus_50_cv_r1.15407.15407.4	controllerType=0 controllerNumber=1 scan=15407	33.3504	50	1	2205	VLDYLN2204.772ETQQLTPEIK
4514	12388:4	1	K.VSN[+1913.677]QTLSLFFTVLQDVPVR.D	HexNAc(4)Hex(5)NeuAc(1)	N[+1914]	1019.9703	4	4076.8594	4076.8579	0	0.4	1422	Specific	23.09	23.09	23.09	3.18	320	>sp|P01023|A2MG_HUMAN Alpha-2-macroglobulin OS=Homo sapiens OX=9606 GN=A2M PE=1 SV=3	8	exp_201215_kal_gpmix_faims_minus_50_cv_r1.22362.22362.4	controllerType=0 controllerNumber=1 scan=22362	47.5476	50	1	1914	VSN1913.677QTLSLFFTVLQDVPVR
4515	12395:5	1	K.VSN[+2059.735]QTLSLFFTVLQDVPVR.D	HexNAc(4)Hex(5)Fuc(1)NeuAc(1)	N[+2060]	845.3897	5	4222.9192	4222.9158	0	0.8	1422	Specific	35.74	10.83	10.83	2.41	320	>sp|P01023|A2MG_HUMAN Alpha-2-macroglobulin OS=Homo sapiens OX=9606 GN=A2M PE=1 SV=3	8	exp_201215_kal_gpmix_faims_minus_50_cv_r1.22370.22370.5	controllerType=0 controllerNumber=1 scan=22370	47.5713	50	1	2060	VSN2059.735QTLSLFFTVLQDVPVR
4516	12484:5	1	K.VSN[+2350.830]QTLSLFFTVLQDVPVR.D	HexNAc(4)Hex(5)Fuc(1)NeuAc(2)	N[+2351]	903.4074	5	4513.0077	4514.0112	-1	0	1422	Specific	40.38	40.38	40.38	2.42	320	>sp|P01023|A2MG_HUMAN Alpha-2-macroglobulin OS=Homo sapiens OX=9606 GN=A2M PE=1 SV=3	8	exp_201215_kal_gpmix_faims_minus_50_cv_r1.22463.22463.2	controllerType=0 controllerNumber=1 scan=22463	47.8081	50	1	2351	VSN2350.830QTLSLFFTVLQDVPVR
4517	12393:4	1	K.VSN[+2059.735]QTLSLFFTVLQDVPVR.D	HexNAc(4)Hex(5)Fuc(1)NeuAc(1)	N[+2060]	1056.4853	4	4222.9193	4222.9158	0	0.8	1422	Specific	82.7	36.52	36.52	3.18	320	>sp|P01023|A2MG_HUMAN Alpha-2-macroglobulin OS=Homo sapiens OX=9606 GN=A2M PE=1 SV=3	8	exp_201215_kal_gpmix_faims_minus_50_cv_r1.22368.22368.4	controllerType=0 controllerNumber=1 scan=22368	47.5681	50	1	2060	VSN2059.735QTLSLFFTVLQDVPVR
4518	12501:5	1	K.VSN[+2204.772]QTLSLFFTVLQDVPVR.D	HexNAc(4)Hex(5)NeuAc(2)	N[+2205]	874.1978	5	4366.9601	4367.9533	-1	2.3	1422	Specific	101.07	101.07	101.07	2.82	320	>sp|P01023|A2MG_HUMAN Alpha-2-macroglobulin OS=Homo sapiens OX=9606 GN=A2M PE=1 SV=3	8	exp_201215_kal_gpmix_faims_minus_50_cv_r1.22481.22481.5	controllerType=0 controllerNumber=1 scan=22481	47.8744	50	1	2205	VSN2204.772QTLSLFFTVLQDVPVR
4519	12497:5	1	K.VSN[+2350.830]QTLSLFFTVLQDVPVR.D	HexNAc(4)Hex(5)Fuc(1)NeuAc(2)	N[+2351]	903.4074	5	4513.0077	4514.0112	-1	0	1422	Specific	203.77	203.77	76.43	4.46	320	>sp|P01023|A2MG_HUMAN Alpha-2-macroglobulin OS=Homo sapiens OX=9606 GN=A2M PE=1 SV=3	8	exp_201215_kal_gpmix_faims_minus_50_cv_r1.22476.22476.2	controllerType=0 controllerNumber=1 scan=22476	47.8582	50	1	2351	VSN2350.830QTLSLFFTVLQDVPVR
4520	12525:5	1	K.VSN[+2204.772]QTLSLFFTVLQDVPVR.D	HexNAc(4)Hex(5)NeuAc(2)	N[+2205]	874.1978	5	4366.9601	4367.9533	-1	2.3	1422	Specific	208.02	208.02	208.02	3.92	320	>sp|P01023|A2MG_HUMAN Alpha-2-macroglobulin OS=Homo sapiens OX=9606 GN=A2M PE=1 SV=3	8	exp_201215_kal_gpmix_faims_minus_50_cv_r1.22505.22505.5	controllerType=0 controllerNumber=1 scan=22505	47.9172	50	1	2205	VSN2204.772QTLSLFFTVLQDVPVR
4521	12404:5	1	K.VSN[+2059.735]QTLSLFFTVLQDVPVR.D	HexNAc(4)Hex(5)Fuc(1)NeuAc(1)	N[+2060]	845.3897	5	4222.9192	4222.9158	0	0.8	1422	Specific	215.59	64.51	64.51	3.36	320	>sp|P01023|A2MG_HUMAN Alpha-2-macroglobulin OS=Homo sapiens OX=9606 GN=A2M PE=1 SV=3	8	exp_201215_kal_gpmix_faims_minus_50_cv_r1.22379.22379.5	controllerType=0 controllerNumber=1 scan=22379	47.5908	50	1	2060	VSN2059.735QTLSLFFTVLQDVPVR
4522	12391:4	1	K.VSN[+1913.677]QTLSLFFTVLQDVPVR.D	HexNAc(4)Hex(5)NeuAc(1)	N[+1914]	1019.9703	4	4076.8594	4076.8579	0	0.4	1422	Specific	301.27	151.13	151.13	4.38	320	>sp|P01023|A2MG_HUMAN Alpha-2-macroglobulin OS=Homo sapiens OX=9606 GN=A2M PE=1 SV=3	8	exp_201215_kal_gpmix_faims_minus_50_cv_r1.22365.22365.4	controllerType=0 controllerNumber=1 scan=22365	47.5608	50	1	1914	VSN1913.677QTLSLFFTVLQDVPVR
4523	12403:4	1	K.VSN[+2059.735]QTLSLFFTVLQDVPVR.D	HexNAc(4)Hex(5)Fuc(1)NeuAc(1)	N[+2060]	1056.4853	4	4222.9193	4222.9158	0	0.8	1422	Specific	306.2	138.66	138.66	4.38	320	>sp|P01023|A2MG_HUMAN Alpha-2-macroglobulin OS=Homo sapiens OX=9606 GN=A2M PE=1 SV=3	8	exp_201215_kal_gpmix_faims_minus_50_cv_r1.22378.22378.4	controllerType=0 controllerNumber=1 scan=22378	47.5864	50	1	2060	VSN2059.735QTLSLFFTVLQDVPVR
4524	00249:4	2	K.YKN[+2350.830]NSDISSTR.G	HexNAc(4)Hex(5)Fuc(1)NeuAc(2)	N[+2351]	909.6153	4	3635.4393	3635.4482	0	-2.5	44	Specific	119.73	119.73	52.57	2.03	163	>sp|P01871|IGHM_HUMAN Immunoglobulin heavy constant mu OS=Homo sapiens OX=9606 GN=IGHM PE=1 SV=4	5	exp_201215_kal_gpmix_faims_minus_50_cv_r1.6295.6295.4	controllerType=0 controllerNumber=1 scan=6295	14.4907	50	1	2351	YKN2350.830NSDISSTR
4525	00265:3	2	K.YKN[+1378.476]NSDISSTR.G	HexNAc(2)Hex(6)	N[+1378]	888.3664	3	2663.0845	2663.0936	0	-3.4	44	Specific	139.26	139.26	139.26	1.45	163	>sp|P01871|IGHM_HUMAN Immunoglobulin heavy constant mu OS=Homo sapiens OX=9606 GN=IGHM PE=1 SV=4	5	exp_201215_kal_gpmix_faims_minus_50_cv_r1.6311.6311.3	controllerType=0 controllerNumber=1 scan=6311	14.5587	50	1	1378	YKN1378.476NSDISSTR
4526	00243:3	2	K.YKN[+1378.476]NSDISSTR.G	HexNAc(2)Hex(6)	N[+1378]	888.3664	3	2663.0845	2663.0936	0	-3.4	44	Specific	173.88	173.88	173.88	2.53	163	>sp|P01871|IGHM_HUMAN Immunoglobulin heavy constant mu OS=Homo sapiens OX=9606 GN=IGHM PE=1 SV=4	5	exp_201215_kal_gpmix_faims_minus_50_cv_r1.6289.6289.3	controllerType=0 controllerNumber=1 scan=6289	14.4814	50	1	1378	YKN1378.476NSDISSTR
4527	00225:3	2	K.YKN[+2221.788]NSDISSTR.G	HexNAc(4)Hex(6)Fuc(1)NeuAc(1)	N[+2222]	1169.4678	3	3506.3889	3506.4056	0	-4.8	44	Specific	188.99	188.99	188.99	2.16	163	>sp|P01871|IGHM_HUMAN Immunoglobulin heavy constant mu OS=Homo sapiens OX=9606 GN=IGHM PE=1 SV=4	5	exp_201215_kal_gpmix_faims_minus_50_cv_r1.6271.6271.3	controllerType=0 controllerNumber=1 scan=6271	14.4543	50	1	2222	YKN2221.788NSDISSTR
4528	00215:3	2	K.YKN[+2116.756]NSDISSTR.G	HexNAc(5)Hex(5)NeuAc(1)	N[+2117]	1134.4588	3	3401.3618	3401.3743	0	-3.7	44	Specific	199.07	199.07	199.07	2.06	163	>sp|P01871|IGHM_HUMAN Immunoglobulin heavy constant mu OS=Homo sapiens OX=9606 GN=IGHM PE=1 SV=4	5	exp_201215_kal_gpmix_faims_minus_50_cv_r1.6260.6260.3	controllerType=0 controllerNumber=1 scan=6260	14.4275	50	1	2117	YKN2116.756NSDISSTR
4529	00239:3	2	K.YKN[+1825.661]NSDISSTR.G	HexNAc(5)Hex(5)	N[+1826]	1037.4279	3	3110.2691	3110.2789	0	-3.1	44	Specific	205.25	205.25	205.25	2.83	163	>sp|P01871|IGHM_HUMAN Immunoglobulin heavy constant mu OS=Homo sapiens OX=9606 GN=IGHM PE=1 SV=4	5	exp_201215_kal_gpmix_faims_minus_50_cv_r1.6285.6285.3	controllerType=0 controllerNumber=1 scan=6285	14.4752	50	1	1826	YKN1825.661NSDISSTR
4530	00269:3	2	K.YKN[+2018.708]NSDISSTR.G	HexNAc(3)Hex(6)Fuc(1)NeuAc(1)	N[+2019]	1101.7805	3	3303.3271	3303.3263	0	0.3	44	Specific	242.91	242.91	242.91	3.87	163	>sp|P01871|IGHM_HUMAN Immunoglobulin heavy constant mu OS=Homo sapiens OX=9606 GN=IGHM PE=1 SV=4	5	exp_201215_kal_gpmix_faims_minus_50_cv_r1.6315.6315.3	controllerType=0 controllerNumber=1 scan=6315	14.5764	50	1	2019	YKN2018.708NSDISSTR
4531	00247:3	2	K.YKN[+2018.708]NSDISSTR.G	HexNAc(3)Hex(6)Fuc(1)NeuAc(1)	N[+2019]	1101.7805	3	3303.3271	3303.3263	0	0.3	44	Specific	264.04	264.04	264.04	3.87	163	>sp|P01871|IGHM_HUMAN Immunoglobulin heavy constant mu OS=Homo sapiens OX=9606 GN=IGHM PE=1 SV=4	5	exp_201215_kal_gpmix_faims_minus_50_cv_r1.6293.6293.3	controllerType=0 controllerNumber=1 scan=6293	14.4876	50	1	2019	YKN2018.708NSDISSTR
4532	00231:3	2	K.YKN[+1913.677]NSDISSTR.G	HexNAc(4)Hex(5)NeuAc(1)	N[+1914]	1066.7646	3	3198.2791	3198.2949	0	-4.9	44	Specific	309.91	309.91	309.91	3.4	163	>sp|P01871|IGHM_HUMAN Immunoglobulin heavy constant mu OS=Homo sapiens OX=9606 GN=IGHM PE=1 SV=4	5	exp_201215_kal_gpmix_faims_minus_50_cv_r1.6277.6277.3	controllerType=0 controllerNumber=1 scan=6277	14.463	50	1	1914	YKN1913.677NSDISSTR
4533	00230:3	2	K.YKN[+1768.640]NSDISSTR.G	HexNAc(4)Hex(5)Fuc(1)	N[+1769]	1018.4228	3	3053.2539	3053.2574	0	-1.1	44	Specific	322.05	322.05	322.05	4.59	163	>sp|P01871|IGHM_HUMAN Immunoglobulin heavy constant mu OS=Homo sapiens OX=9606 GN=IGHM PE=1 SV=4	5	exp_201215_kal_gpmix_faims_minus_50_cv_r1.6276.6276.3	controllerType=0 controllerNumber=1 scan=6276	14.4614	50	1	1769	YKN1768.640NSDISSTR
4534	00255:3	2	K.YKN[+1913.677]NSDISSTR.G	HexNAc(4)Hex(5)NeuAc(1)	N[+1914]	1066.7646	3	3198.2791	3198.2949	0	-4.9	44	Specific	323.65	320.81	320.81	3.55	163	>sp|P01871|IGHM_HUMAN Immunoglobulin heavy constant mu OS=Homo sapiens OX=9606 GN=IGHM PE=1 SV=4	5	exp_201215_kal_gpmix_faims_minus_50_cv_r1.6301.6301.3	controllerType=0 controllerNumber=1 scan=6301	14.5185	50	1	1914	YKN1913.677NSDISSTR
4535	00250:3	2	K.YKN[+2221.788]NSDISSTR.G	HexNAc(4)Hex(6)Fuc(1)NeuAc(1)	N[+2222]	1169.4678	3	3506.3889	3506.4056	0	-4.8	44	Specific	349.45	295.7	295.7	3.55	163	>sp|P01871|IGHM_HUMAN Immunoglobulin heavy constant mu OS=Homo sapiens OX=9606 GN=IGHM PE=1 SV=4	5	exp_201215_kal_gpmix_faims_minus_50_cv_r1.6296.6296.3	controllerType=0 controllerNumber=1 scan=6296	14.4951	50	1	2222	YKN2221.788NSDISSTR
4536	00223:3	2	K.YKN[+2116.756]NSDISSTR.G	HexNAc(5)Hex(5)NeuAc(1)	N[+2117]	1134.4588	3	3401.3618	3401.3743	0	-3.7	44	Specific	398.66	329.47	329.47	4.49	163	>sp|P01871|IGHM_HUMAN Immunoglobulin heavy constant mu OS=Homo sapiens OX=9606 GN=IGHM PE=1 SV=4	5	exp_201215_kal_gpmix_faims_minus_50_cv_r1.6268.6268.3	controllerType=0 controllerNumber=1 scan=6268	14.4457	50	1	2117	YKN2116.756NSDISSTR
4537	00209:3	2	K.YKN[+2059.735]NSDISSTR.G	HexNAc(4)Hex(5)Fuc(1)NeuAc(1)	N[+2060]	1115.4544	3	3344.3486	3344.3528	0	-1.3	44	Specific	414.64	414.64	414.64	5.77	163	>sp|P01871|IGHM_HUMAN Immunoglobulin heavy constant mu OS=Homo sapiens OX=9606 GN=IGHM PE=1 SV=4	5	exp_201215_kal_gpmix_faims_minus_50_cv_r1.6253.6253.3	controllerType=0 controllerNumber=1 scan=6253	14.4089	50	1	2060	YKN2059.735NSDISSTR
4538	00228:4	2	K.YKN[+2059.735]NSDISSTR.G	HexNAc(4)Hex(5)Fuc(1)NeuAc(1)	N[+2060]	836.842	4	3344.3462	3344.3528	0	-2	44	Specific	416	416	416	5.35	163	>sp|P01871|IGHM_HUMAN Immunoglobulin heavy constant mu OS=Homo sapiens OX=9606 GN=IGHM PE=1 SV=4	5	exp_201215_kal_gpmix_faims_minus_50_cv_r1.6274.6274.4	controllerType=0 controllerNumber=1 scan=6274	14.4583	50	1	2060	YKN2059.735NSDISSTR
4539	00240:3	2	K.YKN[+2262.814]NSDISSTR.G	HexNAc(5)Hex(5)Fuc(1)NeuAc(1)	N[+2263]	1183.1464	3	3547.4247	3547.4322	0	-2.1	44	Specific	416.9	416.9	416.9	5.58	163	>sp|P01871|IGHM_HUMAN Immunoglobulin heavy constant mu OS=Homo sapiens OX=9606 GN=IGHM PE=1 SV=4	5	exp_201215_kal_gpmix_faims_minus_50_cv_r1.6286.6286.3	controllerType=0 controllerNumber=1 scan=6286	14.4768	50	1	2263	YKN2262.814NSDISSTR
4540	00285:3	2	K.YKN[+2262.814]NSDISSTR.G	HexNAc(5)Hex(5)Fuc(1)NeuAc(1)	N[+2263]	1183.1479	3	3547.4291	3547.4322	0	-0.9	44	Specific	435.7	351.88	351.88	4.74	163	>sp|P01871|IGHM_HUMAN Immunoglobulin heavy constant mu OS=Homo sapiens OX=9606 GN=IGHM PE=1 SV=4	5	exp_201215_kal_gpmix_faims_minus_50_cv_r1.6332.6332.3	controllerType=0 controllerNumber=1 scan=6332	14.6172	50	1	2263	YKN2262.814NSDISSTR
4541	00254:3	2	K.YKN[+1768.640]NSDISSTR.G	HexNAc(4)Hex(5)Fuc(1)	N[+1769]	1018.4228	3	3053.2539	3053.2574	0	-1.1	44	Specific	488.55	451.41	451.41	6.04	163	>sp|P01871|IGHM_HUMAN Immunoglobulin heavy constant mu OS=Homo sapiens OX=9606 GN=IGHM PE=1 SV=4	5	exp_201215_kal_gpmix_faims_minus_50_cv_r1.6300.6300.3	controllerType=0 controllerNumber=1 scan=6300	14.5141	50	1	1769	YKN1768.640NSDISSTR
4542	00213:3	2	K.YKN[+2059.735]NSDISSTR.G	HexNAc(4)Hex(5)Fuc(1)NeuAc(1)	N[+2060]	1115.4544	3	3344.3486	3344.3528	0	-1.3	44	Specific	644.27	644.27	644.27	8.04	163	>sp|P01871|IGHM_HUMAN Immunoglobulin heavy constant mu OS=Homo sapiens OX=9606 GN=IGHM PE=1 SV=4	5	exp_201215_kal_gpmix_faims_minus_50_cv_r1.6257.6257.3	controllerType=0 controllerNumber=1 scan=6257	14.4208	50	1	2060	YKN2059.735NSDISSTR
4543	08713:5	2	K.N[+3663.286]NSDISSTR.G	HexNAc(6)Hex(7)Fuc(1)NeuAc(4)	N[+3663]	931.959	5	4655.7659	4656.7452	-1	5.2	46	Specific	9.21	9.21	9.21	1.99	163	>sp|P01871|IGHM_HUMAN Immunoglobulin heavy constant mu OS=Homo sapiens OX=9606 GN=IGHM PE=1 SV=4	5	exp_201215_kal_gpmix_faims_minus_50_cv_r1.15613.15613.5	controllerType=0 controllerNumber=1 scan=15613	33.8365	50	1	3663	N3663.286NSDISSTR
4544	02453:3	2	K.N[+2481.889]NSDISSTR.G	HexNAc(6)Hex(6)NeuAc(1)	N[+2482]	1159.1163	3	3475.3343	3475.3482	0	-4	46	Specific	22.71	22.71	22.71	1.99	163	>sp|P01871|IGHM_HUMAN Immunoglobulin heavy constant mu OS=Homo sapiens OX=9606 GN=IGHM PE=1 SV=4	5	exp_201215_kal_gpmix_faims_minus_50_cv_r1.8825.8825.3	controllerType=0 controllerNumber=1 scan=8825	19.6863	50	1	2482	N2481.889NSDISSTR
4545	08715:5	2	K.N[+3663.286]NSDISSTR.G	HexNAc(6)Hex(7)Fuc(1)NeuAc(4)	N[+3663]	931.959	5	4655.7659	4656.7452	-1	5.2	46	Specific	25.75	25.75	25.75	2.31	163	>sp|P01871|IGHM_HUMAN Immunoglobulin heavy constant mu OS=Homo sapiens OX=9606 GN=IGHM PE=1 SV=4	5	exp_201215_kal_gpmix_faims_minus_50_cv_r1.15615.15615.5	controllerType=0 controllerNumber=1 scan=15615	33.8396	50	1	3663	N3663.286NSDISSTR
4546	00707:3	2	K.N[+2245.799]NSDISSTR.G	HexNAc(5)Hex(4)NeuAc(2)	N[+2246]	1080.4164	3	3239.2347	3239.2586	0	-7.4	46	Specific	41.11	41.11	41.11	2.03	163	>sp|P01871|IGHM_HUMAN Immunoglobulin heavy constant mu OS=Homo sapiens OX=9606 GN=IGHM PE=1 SV=4	5	exp_201215_kal_gpmix_faims_minus_50_cv_r1.6852.6852.3	controllerType=0 controllerNumber=1 scan=6852	15.7714	50	1	2246	N2245.799NSDISSTR
4547	03330:3	2	K.N[+2245.799]NSDISSTR.G	HexNAc(5)Hex(4)NeuAc(2)	N[+2246]	1080.4196	3	3239.2442	3239.2586	0	-4.4	46	Specific	57.9	57.9	57.9	2.03	163	>sp|P01871|IGHM_HUMAN Immunoglobulin heavy constant mu OS=Homo sapiens OX=9606 GN=IGHM PE=1 SV=4	5	exp_201215_kal_gpmix_faims_minus_50_cv_r1.9790.9790.3	controllerType=0 controllerNumber=1 scan=9790	21.6555	50	1	2246	N2245.799NSDISSTR
4548	00196:3	2	K.N[+2059.735]NSDISSTR.G	HexNAc(4)Hex(5)Fuc(1)NeuAc(1)	N[+2060]	1018.4016	3	3053.1902	3053.1945	0	-1.4	46	Specific	88.45	88.45	88.45	2.34	163	>sp|P01871|IGHM_HUMAN Immunoglobulin heavy constant mu OS=Homo sapiens OX=9606 GN=IGHM PE=1 SV=4	5	exp_201215_kal_gpmix_faims_minus_50_cv_r1.6239.6239.3	controllerType=0 controllerNumber=1 scan=6239	14.3803	50	1	2060	N2059.735NSDISSTR
4549	00710:3	2	K.N[+2245.799]NSDISSTR.G	HexNAc(5)Hex(4)NeuAc(2)	N[+2246]	1080.4164	3	3239.2347	3239.2586	0	-7.4	46	Specific	109.38	109.38	109.38	2.07	163	>sp|P01871|IGHM_HUMAN Immunoglobulin heavy constant mu OS=Homo sapiens OX=9606 GN=IGHM PE=1 SV=4	5	exp_201215_kal_gpmix_faims_minus_50_cv_r1.6855.6855.3	controllerType=0 controllerNumber=1 scan=6855	15.7789	50	1	2246	N2245.799NSDISSTR
4550	02455:3	2	K.N[+2481.889]NSDISSTR.G	HexNAc(6)Hex(6)NeuAc(1)	N[+2482]	1159.1163	3	3475.3343	3475.3482	0	-4	46	Specific	126.75	126.75	126.75	2.06	163	>sp|P01871|IGHM_HUMAN Immunoglobulin heavy constant mu OS=Homo sapiens OX=9606 GN=IGHM PE=1 SV=4	5	exp_201215_kal_gpmix_faims_minus_50_cv_r1.8827.8827.3	controllerType=0 controllerNumber=1 scan=8827	19.6951	50	1	2482	N2481.889NSDISSTR
4551	00198:3	2	K.N[+2262.814]NSDISSTR.G	HexNAc(5)Hex(5)Fuc(1)NeuAc(1)	N[+2263]	1086.0941	3	3256.2679	3256.2739	0	-1.8	46	Specific	146.55	128.29	128.29	2.34	163	>sp|P01871|IGHM_HUMAN Immunoglobulin heavy constant mu OS=Homo sapiens OX=9606 GN=IGHM PE=1 SV=4	5	exp_201215_kal_gpmix_faims_minus_50_cv_r1.6241.6241.3	controllerType=0 controllerNumber=1 scan=6241	14.3834	50	1	2263	N2262.814NSDISSTR
4552	03333:3	2	K.N[+2245.799]NSDISSTR.G	HexNAc(5)Hex(4)NeuAc(2)	N[+2246]	1080.4196	3	3239.2442	3239.2586	0	-4.4	46	Specific	161.49	161.49	161.49	2.06	163	>sp|P01871|IGHM_HUMAN Immunoglobulin heavy constant mu OS=Homo sapiens OX=9606 GN=IGHM PE=1 SV=4	5	exp_201215_kal_gpmix_faims_minus_50_cv_r1.9793.9793.3	controllerType=0 controllerNumber=1 scan=9793	21.6688	50	1	2246	N2245.799NSDISSTR
4553	00200:3	2	K.N[+2059.735]NSDISSTR.G	HexNAc(4)Hex(5)Fuc(1)NeuAc(1)	N[+2060]	1018.4016	3	3053.1902	3053.1945	0	-1.4	46	Specific	210.03	134.58	134.58	2.46	163	>sp|P01871|IGHM_HUMAN Immunoglobulin heavy constant mu OS=Homo sapiens OX=9606 GN=IGHM PE=1 SV=4	5	exp_201215_kal_gpmix_faims_minus_50_cv_r1.6243.6243.3	controllerType=0 controllerNumber=1 scan=6243	14.3894	50	1	2060	N2059.735NSDISSTR
4554	00201:3	2	K.N[+2262.814]NSDISSTR.G	HexNAc(5)Hex(5)Fuc(1)NeuAc(1)	N[+2263]	1086.0941	3	3256.2679	3256.2739	0	-1.8	46	Specific	270.04	151.67	151.67	3.04	163	>sp|P01871|IGHM_HUMAN Immunoglobulin heavy constant mu OS=Homo sapiens OX=9606 GN=IGHM PE=1 SV=4	5	exp_201215_kal_gpmix_faims_minus_50_cv_r1.6244.6244.3	controllerType=0 controllerNumber=1 scan=6244	14.3938	50	1	2263	N2262.814NSDISSTR
4555	05372:4	2	R.VDHRGLTFQQN[+2059.735]ASSMC[+57.021]VPDQDTAIR.V	HexNAc(4)Hex(5)Fuc(1)NeuAc(1)	C[+57], N[+2060]	1227.0181	4	4905.0506	4906.0658	-1	-2.4	199	Specific	213.74	152.97	152.97	2.32	163	>sp|P01871|IGHM_HUMAN Immunoglobulin heavy constant mu OS=Homo sapiens OX=9606 GN=IGHM PE=1 SV=4	5	exp_201215_kal_gpmix_faims_minus_50_cv_r1.12056.12056.2	controllerType=0 controllerNumber=1 scan=12056	26.2599	50	1	2060	VDHRGLTFQQN2059.735ASSMCVPDQDTAIR
4556	05376:4	2	R.VDHRGLTFQQN[+2059.735]ASSMC[+57.021]VPDQDTAIR.V	HexNAc(4)Hex(5)Fuc(1)NeuAc(1)	C[+57], N[+2060]	1227.0181	4	4905.0506	4906.0658	-1	-2.4	199	Specific	375.44	236.29	236.29	4.21	163	>sp|P01871|IGHM_HUMAN Immunoglobulin heavy constant mu OS=Homo sapiens OX=9606 GN=IGHM PE=1 SV=4	5	exp_201215_kal_gpmix_faims_minus_50_cv_r1.12060.12060.2	controllerType=0 controllerNumber=1 scan=12060	26.2689	50	1	2060	VDHRGLTFQQN2059.735ASSMCVPDQDTAIR
4557	05250:4	2	R.VDHRGLTFQQN[+2059.735]ASSM[+15.995]C[+57.021]VPDQDTAIR.V	HexNAc(4)Hex(5)Fuc(1)NeuAc(1)	C[+57], M[+16], N[+2060]	1231.0115	4	4921.0242	4922.0607	-1	-6.7	199	Specific	276.18	48.24	48.24	2.07	163	>sp|P01871|IGHM_HUMAN Immunoglobulin heavy constant mu OS=Homo sapiens OX=9606 GN=IGHM PE=1 SV=4	5	exp_201215_kal_gpmix_faims_minus_50_cv_r1.11930.11930.4	controllerType=0 controllerNumber=1 scan=11930	26.029	50	1	2060	VDHRGLTFQQN2059.735ASSMCVPDQDTAIR
4558	05891:4	2	V.DHRGLTFQQN[+1872.651]ASSMC[+57.021]VPDQDTAIR.V	HexNAc(3)Hex(6)NeuAc(1)	C[+57], N[+1873]	1155.731	4	4619.9022	4619.9129	0	-2.3	200	NRagged	183.62	19.64	19.64	2.08	163	>sp|P01871|IGHM_HUMAN Immunoglobulin heavy constant mu OS=Homo sapiens OX=9606 GN=IGHM PE=1 SV=4	5	exp_201215_kal_gpmix_faims_minus_50_cv_r1.12607.12607.4	controllerType=0 controllerNumber=1 scan=12607	27.4028	50	1	1873	DHRGLTFQQN1872.651ASSMCVPDQDTAIR
4559	06607:3	2	V.DHRGLTFQQN[+1362.481]ASSMC[+57.021]VPDQDTAIR.V	HexNAc(2)Hex(5)Fuc(1)	C[+57], N[+1362]	1370.5785	3	4109.7209	4109.7432	0	-5.4	200	NRagged	268.9	74.54	74.54	1.48	163	>sp|P01871|IGHM_HUMAN Immunoglobulin heavy constant mu OS=Homo sapiens OX=9606 GN=IGHM PE=1 SV=4	5	exp_201215_kal_gpmix_faims_minus_50_cv_r1.13375.13375.3	controllerType=0 controllerNumber=1 scan=13375	29.0019	50	1	1362	DHRGLTFQQN1362.481ASSMCVPDQDTAIR
4560	06595:3	2	V.DHRGLTFQQN[+1362.481]ASSMC[+57.021]VPDQDTAIR.V	HexNAc(2)Hex(5)Fuc(1)	C[+57], N[+1362]	1370.5785	3	4109.7209	4109.7432	0	-5.4	200	NRagged	316.09	148.76	148.76	2.26	163	>sp|P01871|IGHM_HUMAN Immunoglobulin heavy constant mu OS=Homo sapiens OX=9606 GN=IGHM PE=1 SV=4	5	exp_201215_kal_gpmix_faims_minus_50_cv_r1.13363.13363.3	controllerType=0 controllerNumber=1 scan=13363	28.9533	50	1	1362	DHRGLTFQQN1362.481ASSMCVPDQDTAIR
4561	12498:4	2	R.GLTFQQN[+2059.735]ASSMC[+57.021]VPDQDTAIR.V	HexNAc(4)Hex(5)Fuc(1)NeuAc(1)	C[+57], N[+2060]	1100.4589	4	4398.8138	4398.8104	0	0.8	203	Specific	27.26	27.26	27.26	2.86	163	>sp|P01871|IGHM_HUMAN Immunoglobulin heavy constant mu OS=Homo sapiens OX=9606 GN=IGHM PE=1 SV=4	5	exp_201215_kal_gpmix_faims_minus_50_cv_r1.22477.22477.2	controllerType=0 controllerNumber=1 scan=22477	47.8626	50	1	2060	GLTFQQN2059.735ASSMCVPDQDTAIR
4562	04687:4	2	R.GLTFQQN[+2407.852]ASSMC[+57.021]VPDQDTAIR.V	HexNAc(5)Hex(5)NeuAc(2)	C[+57], N[+2408]	1187.4886	4	4746.9324	4746.9273	0	1.1	203	Specific	40.24	37.16	37.16	3.72	163	>sp|P01871|IGHM_HUMAN Immunoglobulin heavy constant mu OS=Homo sapiens OX=9606 GN=IGHM PE=1 SV=4	5	exp_201215_kal_gpmix_faims_minus_50_cv_r1.11303.11303.4	controllerType=0 controllerNumber=1 scan=11303	24.7616	50	1	2408	GLTFQQN2407.852ASSMCVPDQDTAIR
4563	07078:4	2	R.GLTFQQN[+2352.846]ASSMC[+57.021]VPDQDTAIR.V	HexNAc(6)Hex(7)	C[+57], N[+2353]	1173.7339	4	4691.9139	4691.9215	0	-1.6	203	Specific	41.61	41.61	41.61	2.87	163	>sp|P01871|IGHM_HUMAN Immunoglobulin heavy constant mu OS=Homo sapiens OX=9606 GN=IGHM PE=1 SV=4	5	exp_201215_kal_gpmix_faims_minus_50_cv_r1.13873.13873.4	controllerType=0 controllerNumber=1 scan=13873	30.113	50	1	2353	GLTFQQN2352.846ASSMCVPDQDTAIR
4564	05695:4	2	R.GLTFQQN[+2116.756]ASSMC[+57.021]VPDQDTAIR.V	HexNAc(5)Hex(5)NeuAc(1)	C[+57], N[+2117]	1114.7063	4	4455.8035	4455.8319	0	-6.4	203	Specific	98.12	37.85	4.73	3.16	163	>sp|P01871|IGHM_HUMAN Immunoglobulin heavy constant mu OS=Homo sapiens OX=9606 GN=IGHM PE=1 SV=4	5	exp_201215_kal_gpmix_faims_minus_50_cv_r1.12402.12402.2	controllerType=0 controllerNumber=1 scan=12402	26.9852	50	1	2117	GLTFQQN2116.756ASSMCVPDQDTAIR
4565	04323:4	2	R.GLTFQQN[+2116.756]ASSMC[+57.021]VPDQDTAIR.V	HexNAc(5)Hex(5)NeuAc(1)	C[+57], N[+2117]	1114.9616	4	4456.8245	4455.8319	1	-2.4	203	Specific	103.02	56.9	31.47	3.75	163	>sp|P01871|IGHM_HUMAN Immunoglobulin heavy constant mu OS=Homo sapiens OX=9606 GN=IGHM PE=1 SV=4	5	exp_201215_kal_gpmix_faims_minus_50_cv_r1.10917.10917.2	controllerType=0 controllerNumber=1 scan=10917	23.9333	50	1	2117	GLTFQQN2116.756ASSMCVPDQDTAIR
4566	04407:4	2	R.GLTFQQN[+2157.783]ASSMC[+57.021]VPDQDTAIR.V	HexNAc(6)Hex(4)NeuAc(1)	C[+57], N[+2158]	1124.9701	4	4496.8587	4496.8584	0	0.1	203	Specific	143.33	84.21	36.75	3.93	163	>sp|P01871|IGHM_HUMAN Immunoglobulin heavy constant mu OS=Homo sapiens OX=9606 GN=IGHM PE=1 SV=4	5	exp_201215_kal_gpmix_faims_minus_50_cv_r1.11009.11009.4	controllerType=0 controllerNumber=1 scan=11009	24.1365	50	1	2158	GLTFQQN2157.783ASSMCVPDQDTAIR
4567	04699:4	2	R.GLTFQQN[+2407.852]ASSMC[+57.021]VPDQDTAIR.V	HexNAc(5)Hex(5)NeuAc(2)	C[+57], N[+2408]	1187.4886	4	4746.9324	4746.9273	0	1.1	203	Specific	160.69	75.93	8.62	3.92	163	>sp|P01871|IGHM_HUMAN Immunoglobulin heavy constant mu OS=Homo sapiens OX=9606 GN=IGHM PE=1 SV=4	5	exp_201215_kal_gpmix_faims_minus_50_cv_r1.11315.11315.4	controllerType=0 controllerNumber=1 scan=11315	24.7829	50	1	2408	GLTFQQN2407.852ASSMCVPDQDTAIR
4568	04335:4	2	R.GLTFQQN[+2116.756]ASSMC[+57.021]VPDQDTAIR.V	HexNAc(5)Hex(5)NeuAc(1)	C[+57], N[+2117]	1114.714	4	4455.8343	4455.8319	0	0.5	203	Specific	216.04	115.03	19.24	3.86	163	>sp|P01871|IGHM_HUMAN Immunoglobulin heavy constant mu OS=Homo sapiens OX=9606 GN=IGHM PE=1 SV=4	5	exp_201215_kal_gpmix_faims_minus_50_cv_r1.10932.10932.4	controllerType=0 controllerNumber=1 scan=10932	23.9716	50	1	2117	GLTFQQN2116.756ASSMCVPDQDTAIR
4569	04412:4	2	R.GLTFQQN[+2157.783]ASSMC[+57.021]VPDQDTAIR.V	HexNAc(6)Hex(4)NeuAc(1)	C[+57], N[+2158]	1124.9701	4	4496.8587	4496.8584	0	0.1	203	Specific	252.74	149.7	34.91	4.94	163	>sp|P01871|IGHM_HUMAN Immunoglobulin heavy constant mu OS=Homo sapiens OX=9606 GN=IGHM PE=1 SV=4	5	exp_201215_kal_gpmix_faims_minus_50_cv_r1.11014.11014.4	controllerType=0 controllerNumber=1 scan=11014	24.1587	50	1	2158	GLTFQQN2157.783ASSMCVPDQDTAIR
4570	06463:4	2	R.GLTFQQN[+2059.735]ASSMC[+57.021]VPDQDTAIR.V	HexNAc(4)Hex(5)Fuc(1)NeuAc(1)	C[+57], N[+2060]	1100.4595	4	4398.8162	4398.8104	0	1.3	203	Specific	265.58	33.12	33.12	4.59	163	>sp|P01871|IGHM_HUMAN Immunoglobulin heavy constant mu OS=Homo sapiens OX=9606 GN=IGHM PE=1 SV=4	5	exp_201215_kal_gpmix_faims_minus_50_cv_r1.13224.13224.2	controllerType=0 controllerNumber=1 scan=13224	28.6525	50	1	2060	GLTFQQN2059.735ASSMCVPDQDTAIR
4571	06540:4	2	R.GLTFQQN[+2204.772]ASSMC[+57.021]VPDQDTAIR.V	HexNAc(4)Hex(5)NeuAc(2)	C[+57], N[+2205]	1136.9751	4	4544.8787	4543.8479	1	6	203	Specific	282.68	105	105	3.41	163	>sp|P01871|IGHM_HUMAN Immunoglobulin heavy constant mu OS=Homo sapiens OX=9606 GN=IGHM PE=1 SV=4	5	exp_201215_kal_gpmix_faims_minus_50_cv_r1.13306.13306.4	controllerType=0 controllerNumber=1 scan=13306	28.8581	50	1	2205	GLTFQQN2204.772ASSMCVPDQDTAIR
4572	06513:4	2	R.GLTFQQN[+2245.799]ASSMC[+57.021]VPDQDTAIR.V	HexNAc(5)Hex(4)NeuAc(2)	C[+57], N[+2246]	1146.7133	4	4583.8314	4584.8744	-1	-8.7	203	Specific	285.41	126.93	126.93	3.71	163	>sp|P01871|IGHM_HUMAN Immunoglobulin heavy constant mu OS=Homo sapiens OX=9606 GN=IGHM PE=1 SV=4	5	exp_201215_kal_gpmix_faims_minus_50_cv_r1.13279.13279.4	controllerType=0 controllerNumber=1 scan=13279	28.7783	50	1	2246	GLTFQQN2245.799ASSMCVPDQDTAIR
4573	06517:4	2	R.GLTFQQN[+2424.867]ASSMC[+57.021]VPDQDTAIR.V	HexNAc(5)Hex(6)Fuc(1)NeuAc(1)	C[+57], N[+2425]	1191.7405	4	4763.9403	4763.9426	0	-0.5	203	Specific	298.75	131.46	89.56	4.96	163	>sp|P01871|IGHM_HUMAN Immunoglobulin heavy constant mu OS=Homo sapiens OX=9606 GN=IGHM PE=1 SV=4	5	exp_201215_kal_gpmix_faims_minus_50_cv_r1.13283.13283.4	controllerType=0 controllerNumber=1 scan=13283	28.7845	50	1	2425	GLTFQQN2424.867ASSMCVPDQDTAIR
4574	06518:5	2	R.GLTFQQN[+2407.852]ASSMC[+57.021]VPDQDTAIR.V	HexNAc(5)Hex(5)NeuAc(2)	C[+57], N[+2408]	950.1969	5	4746.9552	4746.9273	0	5.9	203	Specific	303.78	54.27	54.27	4.15	163	>sp|P01871|IGHM_HUMAN Immunoglobulin heavy constant mu OS=Homo sapiens OX=9606 GN=IGHM PE=1 SV=4	5	exp_201215_kal_gpmix_faims_minus_50_cv_r1.13284.13284.5	controllerType=0 controllerNumber=1 scan=13284	28.7861	50	1	2408	GLTFQQN2407.852ASSMCVPDQDTAIR
4575	06538:5	2	R.GLTFQQN[+2407.852]ASSMC[+57.021]VPDQDTAIR.V	HexNAc(5)Hex(5)NeuAc(2)	C[+57], N[+2408]	950.1969	5	4746.9552	4746.9273	0	5.9	203	Specific	307.71	46.53	46.53	4.15	163	>sp|P01871|IGHM_HUMAN Immunoglobulin heavy constant mu OS=Homo sapiens OX=9606 GN=IGHM PE=1 SV=4	5	exp_201215_kal_gpmix_faims_minus_50_cv_r1.13304.13304.5	controllerType=0 controllerNumber=1 scan=13304	28.848	50	1	2408	GLTFQQN2407.852ASSMCVPDQDTAIR
4576	04326:4	2	R.GLTFQQN[+2116.756]ASSMC[+57.021]VPDQDTAIR.V	HexNAc(5)Hex(5)NeuAc(1)	C[+57], N[+2117]	1114.9616	4	4456.8245	4455.8319	1	-2.4	203	Specific	353.53	208.24	89.01	5.89	163	>sp|P01871|IGHM_HUMAN Immunoglobulin heavy constant mu OS=Homo sapiens OX=9606 GN=IGHM PE=1 SV=4	5	exp_201215_kal_gpmix_faims_minus_50_cv_r1.10920.10920.2	controllerType=0 controllerNumber=1 scan=10920	23.9437	50	1	2117	GLTFQQN2116.756ASSMCVPDQDTAIR
4577	06521:4	2	R.GLTFQQN[+2204.772]ASSMC[+57.021]VPDQDTAIR.V	HexNAc(4)Hex(5)NeuAc(2)	C[+57], N[+2205]	1136.9751	4	4544.8787	4543.8479	1	6	203	Specific	451.76	158.87	158.87	4	163	>sp|P01871|IGHM_HUMAN Immunoglobulin heavy constant mu OS=Homo sapiens OX=9606 GN=IGHM PE=1 SV=4	5	exp_201215_kal_gpmix_faims_minus_50_cv_r1.13287.13287.4	controllerType=0 controllerNumber=1 scan=13287	28.7907	50	1	2205	GLTFQQN2204.772ASSMCVPDQDTAIR
4578	06516:5	2	R.GLTFQQN[+2424.867]ASSMC[+57.021]VPDQDTAIR.V	HexNAc(5)Hex(6)Fuc(1)NeuAc(1)	C[+57], N[+2425]	953.5966	5	4763.9538	4763.9426	0	2.4	203	Specific	458.97	278.04	227.61	5.83	163	>sp|P01871|IGHM_HUMAN Immunoglobulin heavy constant mu OS=Homo sapiens OX=9606 GN=IGHM PE=1 SV=4	5	exp_201215_kal_gpmix_faims_minus_50_cv_r1.13282.13282.5	controllerType=0 controllerNumber=1 scan=13282	28.783	50	1	2425	GLTFQQN2424.867ASSMCVPDQDTAIR
4579	06537:4	2	R.GLTFQQN[+2424.867]ASSMC[+57.021]VPDQDTAIR.V	HexNAc(5)Hex(6)Fuc(1)NeuAc(1)	C[+57], N[+2425]	1191.7405	4	4763.9403	4763.9426	0	-0.5	203	Specific	473.45	189.31	153.11	5.97	163	>sp|P01871|IGHM_HUMAN Immunoglobulin heavy constant mu OS=Homo sapiens OX=9606 GN=IGHM PE=1 SV=4	5	exp_201215_kal_gpmix_faims_minus_50_cv_r1.13303.13303.4	controllerType=0 controllerNumber=1 scan=13303	28.8435	50	1	2425	GLTFQQN2424.867ASSMCVPDQDTAIR
4580	04338:4	2	R.GLTFQQN[+2116.756]ASSMC[+57.021]VPDQDTAIR.V	HexNAc(5)Hex(5)NeuAc(1)	C[+57], N[+2117]	1114.714	4	4455.8343	4455.8319	0	0.5	203	Specific	507.66	235.59	107.05	6.47	163	>sp|P01871|IGHM_HUMAN Immunoglobulin heavy constant mu OS=Homo sapiens OX=9606 GN=IGHM PE=1 SV=4	5	exp_201215_kal_gpmix_faims_minus_50_cv_r1.10935.10935.4	controllerType=0 controllerNumber=1 scan=10935	23.9791	50	1	2117	GLTFQQN2116.756ASSMCVPDQDTAIR
4581	06707:4	2	R.GLTFQQN[+2350.830]ASSMC[+57.021]VPDQDTAIR.V	HexNAc(4)Hex(5)Fuc(1)NeuAc(2)	C[+57], N[+2351]	1173.2326	4	4689.9085	4689.9058	0	0.6	203	Specific	517.47	192.07	62.72	6.1	163	>sp|P01871|IGHM_HUMAN Immunoglobulin heavy constant mu OS=Homo sapiens OX=9606 GN=IGHM PE=1 SV=4	5	exp_201215_kal_gpmix_faims_minus_50_cv_r1.13481.13481.2	controllerType=0 controllerNumber=1 scan=13481	29.2081	50	1	2351	GLTFQQN2350.830ASSMCVPDQDTAIR
4582	06829:4	2	R.GLTFQQN[+2204.772]ASSMC[+57.021]VPDQDTAIR.V	HexNAc(4)Hex(5)NeuAc(2)	C[+57], N[+2205]	1136.7206	4	4543.8607	4543.8479	0	2.8	203	Specific	568.16	293.27	293.27	7.26	163	>sp|P01871|IGHM_HUMAN Immunoglobulin heavy constant mu OS=Homo sapiens OX=9606 GN=IGHM PE=1 SV=4	5	exp_201215_kal_gpmix_faims_minus_50_cv_r1.13610.13610.4	controllerType=0 controllerNumber=1 scan=13610	29.4931	50	1	2205	GLTFQQN2204.772ASSMCVPDQDTAIR
4583	06481:4	2	R.GLTFQQN[+2262.814]ASSMC[+57.021]VPDQDTAIR.V	HexNAc(5)Hex(5)Fuc(1)NeuAc(1)	C[+57], N[+2263]	1151.2264	4	4601.8836	4601.8898	0	-1.3	203	Specific	575.41	318.86	275.51	7.81	163	>sp|P01871|IGHM_HUMAN Immunoglobulin heavy constant mu OS=Homo sapiens OX=9606 GN=IGHM PE=1 SV=4	5	exp_201215_kal_gpmix_faims_minus_50_cv_r1.13245.13245.4	controllerType=0 controllerNumber=1 scan=13245	28.7033	50	1	2263	GLTFQQN2262.814ASSMCVPDQDTAIR
4584	06464:4	2	R.GLTFQQN[+2059.735]ASSMC[+57.021]VPDQDTAIR.V	HexNAc(4)Hex(5)Fuc(1)NeuAc(1)	C[+57], N[+2060]	1100.4595	4	4398.8162	4398.8104	0	1.3	203	Specific	624.15	281.61	281.61	8.51	163	>sp|P01871|IGHM_HUMAN Immunoglobulin heavy constant mu OS=Homo sapiens OX=9606 GN=IGHM PE=1 SV=4	5	exp_201215_kal_gpmix_faims_minus_50_cv_r1.13225.13225.2	controllerType=0 controllerNumber=1 scan=13225	28.6578	50	1	2060	GLTFQQN2059.735ASSMCVPDQDTAIR
4585	06526:4	2	R.GLTFQQN[+2221.788]ASSMC[+57.021]VPDQDTAIR.V	HexNAc(4)Hex(6)Fuc(1)NeuAc(1)	C[+57], N[+2222]	1140.9728	4	4560.8695	4560.8632	0	1.4	203	Specific	632.01	293.75	191.36	8.79	163	>sp|P01871|IGHM_HUMAN Immunoglobulin heavy constant mu OS=Homo sapiens OX=9606 GN=IGHM PE=1 SV=4	5	exp_201215_kal_gpmix_faims_minus_50_cv_r1.13292.13292.4	controllerType=0 controllerNumber=1 scan=13292	28.7984	50	1	2222	GLTFQQN2221.788ASSMCVPDQDTAIR
4586	06748:5	2	R.GLTFQQN[+2350.830]ASSMC[+57.021]VPDQDTAIR.V	HexNAc(4)Hex(5)Fuc(1)NeuAc(2)	C[+57], N[+2351]	938.7884	5	4689.913	4689.9058	0	1.5	203	Specific	660.56	360.1	62.61	10.05	163	>sp|P01871|IGHM_HUMAN Immunoglobulin heavy constant mu OS=Homo sapiens OX=9606 GN=IGHM PE=1 SV=4	5	exp_201215_kal_gpmix_faims_minus_50_cv_r1.13524.13524.5	controllerType=0 controllerNumber=1 scan=13524	29.3048	50	1	2351	GLTFQQN2350.830ASSMCVPDQDTAIR
4587	06534:4	2	R.GLTFQQN[+2245.799]ASSMC[+57.021]VPDQDTAIR.V	HexNAc(5)Hex(4)NeuAc(2)	C[+57], N[+2246]	1146.7133	4	4583.8314	4584.8744	-1	-8.7	203	Specific	661.68	398.33	398.33	9.84	163	>sp|P01871|IGHM_HUMAN Immunoglobulin heavy constant mu OS=Homo sapiens OX=9606 GN=IGHM PE=1 SV=4	5	exp_201215_kal_gpmix_faims_minus_50_cv_r1.13300.13300.4	controllerType=0 controllerNumber=1 scan=13300	28.8302	50	1	2246	GLTFQQN2245.799ASSMCVPDQDTAIR
4588	06761:5	2	R.GLTFQQN[+2553.910]ASSMC[+57.021]VPDQDTAIR.V	HexNAc(5)Hex(5)Fuc(1)NeuAc(2)	C[+57], N[+2554]	979.4029	5	4892.9855	4892.9852	0	0.1	203	Specific	683.44	541.12	541.12	11.1	163	>sp|P01871|IGHM_HUMAN Immunoglobulin heavy constant mu OS=Homo sapiens OX=9606 GN=IGHM PE=1 SV=4	5	exp_201215_kal_gpmix_faims_minus_50_cv_r1.13538.13538.5	controllerType=0 controllerNumber=1 scan=13538	29.3366	50	1	2554	GLTFQQN2553.910ASSMCVPDQDTAIR
4589	06561:4	2	R.GLTFQQN[+1897.682]ASSMC[+57.021]VPDQDTAIR.V	HexNAc(4)Hex(4)Fuc(1)NeuAc(1)	C[+57], N[+1898]	1060.1962	4	4237.763	4236.7576	1	0.5	203	Specific	686.11	327.61	327.61	10.05	163	>sp|P01871|IGHM_HUMAN Immunoglobulin heavy constant mu OS=Homo sapiens OX=9606 GN=IGHM PE=1 SV=4	5	exp_201215_kal_gpmix_faims_minus_50_cv_r1.13328.13328.4	controllerType=0 controllerNumber=1 scan=13328	28.9035	50	1	1898	GLTFQQN1897.682ASSMCVPDQDTAIR
4590	06544:4	2	R.GLTFQQN[+2221.788]ASSMC[+57.021]VPDQDTAIR.V	HexNAc(4)Hex(6)Fuc(1)NeuAc(1)	C[+57], N[+2222]	1140.9728	4	4560.8695	4560.8632	0	1.4	203	Specific	697.33	348.21	262.52	10.05	163	>sp|P01871|IGHM_HUMAN Immunoglobulin heavy constant mu OS=Homo sapiens OX=9606 GN=IGHM PE=1 SV=4	5	exp_201215_kal_gpmix_faims_minus_50_cv_r1.13310.13310.4	controllerType=0 controllerNumber=1 scan=13310	28.8758	50	1	2222	GLTFQQN2221.788ASSMCVPDQDTAIR
4591	06556:5	2	R.GLTFQQN[+2059.735]ASSMC[+57.021]VPDQDTAIR.V	HexNAc(4)Hex(5)Fuc(1)NeuAc(1)	C[+57], N[+2060]	880.5689	5	4398.8152	4398.8104	0	1.1	203	Specific	702.12	395.13	395.13	12.08	163	>sp|P01871|IGHM_HUMAN Immunoglobulin heavy constant mu OS=Homo sapiens OX=9606 GN=IGHM PE=1 SV=4	5	exp_201215_kal_gpmix_faims_minus_50_cv_r1.13323.13323.5	controllerType=0 controllerNumber=1 scan=13323	28.8958	50	1	2060	GLTFQQN2059.735ASSMCVPDQDTAIR
4592	06713:4	2	R.GLTFQQN[+2350.830]ASSMC[+57.021]VPDQDTAIR.V	HexNAc(4)Hex(5)Fuc(1)NeuAc(2)	C[+57], N[+2351]	1173.2326	4	4689.9085	4689.9058	0	0.6	203	Specific	713.18	342.59	114.02	11.05	163	>sp|P01871|IGHM_HUMAN Immunoglobulin heavy constant mu OS=Homo sapiens OX=9606 GN=IGHM PE=1 SV=4	5	exp_201215_kal_gpmix_faims_minus_50_cv_r1.13487.13487.2	controllerType=0 controllerNumber=1 scan=13487	29.226	50	1	2351	GLTFQQN2350.830ASSMCVPDQDTAIR
4593	06832:4	2	R.GLTFQQN[+2204.772]ASSMC[+57.021]VPDQDTAIR.V	HexNAc(4)Hex(5)NeuAc(2)	C[+57], N[+2205]	1136.7206	4	4543.8607	4543.8479	0	2.8	203	Specific	713.58	427.51	427.51	11.55	163	>sp|P01871|IGHM_HUMAN Immunoglobulin heavy constant mu OS=Homo sapiens OX=9606 GN=IGHM PE=1 SV=4	5	exp_201215_kal_gpmix_faims_minus_50_cv_r1.13613.13613.4	controllerType=0 controllerNumber=1 scan=13613	29.5064	50	1	2205	GLTFQQN2204.772ASSMCVPDQDTAIR
4594	06777:5	2	R.GLTFQQN[+2553.910]ASSMC[+57.021]VPDQDTAIR.V	HexNAc(5)Hex(5)Fuc(1)NeuAc(2)	C[+57], N[+2554]	979.4029	5	4892.9855	4892.9852	0	0.1	203	Specific	717.75	494.34	494.34	12.1	163	>sp|P01871|IGHM_HUMAN Immunoglobulin heavy constant mu OS=Homo sapiens OX=9606 GN=IGHM PE=1 SV=4	5	exp_201215_kal_gpmix_faims_minus_50_cv_r1.13554.13554.5	controllerType=0 controllerNumber=1 scan=13554	29.3664	50	1	2554	GLTFQQN2553.910ASSMCVPDQDTAIR
4595	06487:4	2	R.GLTFQQN[+2262.814]ASSMC[+57.021]VPDQDTAIR.V	HexNAc(5)Hex(5)Fuc(1)NeuAc(1)	C[+57], N[+2263]	1151.2264	4	4601.8836	4601.8898	0	-1.3	203	Specific	721.39	445.18	349.4	12.1	163	>sp|P01871|IGHM_HUMAN Immunoglobulin heavy constant mu OS=Homo sapiens OX=9606 GN=IGHM PE=1 SV=4	5	exp_201215_kal_gpmix_faims_minus_50_cv_r1.13251.13251.4	controllerType=0 controllerNumber=1 scan=13251	28.7154	50	1	2263	GLTFQQN2262.814ASSMCVPDQDTAIR
4596	06536:5	2	R.GLTFQQN[+2424.867]ASSMC[+57.021]VPDQDTAIR.V	HexNAc(5)Hex(6)Fuc(1)NeuAc(1)	C[+57], N[+2425]	953.5966	5	4763.9538	4763.9426	0	2.4	203	Specific	743.32	410.51	317.86	11.55	163	>sp|P01871|IGHM_HUMAN Immunoglobulin heavy constant mu OS=Homo sapiens OX=9606 GN=IGHM PE=1 SV=4	5	exp_201215_kal_gpmix_faims_minus_50_cv_r1.13302.13302.5	controllerType=0 controllerNumber=1 scan=13302	28.8391	50	1	2425	GLTFQQN2424.867ASSMCVPDQDTAIR
4597	06728:4	2	R.GLTFQQN[+2350.830]ASSMC[+57.021]VPDQDTAIR.V	HexNAc(4)Hex(5)Fuc(1)NeuAc(2)	C[+57], N[+2351]	1173.2341	4	4689.9144	4689.9058	0	1.8	203	Specific	748.73	365.23	132.39	12.08	163	>sp|P01871|IGHM_HUMAN Immunoglobulin heavy constant mu OS=Homo sapiens OX=9606 GN=IGHM PE=1 SV=4	5	exp_201215_kal_gpmix_faims_minus_50_cv_r1.13503.13503.4	controllerType=0 controllerNumber=1 scan=13503	29.2605	50	1	2351	GLTFQQN2350.830ASSMCVPDQDTAIR
4598	06590:3	2	R.GLTFQQN[+1694.603]ASSMC[+57.021]VPDQDTAIR.V	HexNAc(3)Hex(4)Fuc(1)NeuAc(1)	C[+57], N[+1695]	1345.5674	3	4034.6876	4033.6782	1	1.5	203	Specific	751.58	345.39	345.39	11.27	163	>sp|P01871|IGHM_HUMAN Immunoglobulin heavy constant mu OS=Homo sapiens OX=9606 GN=IGHM PE=1 SV=4	5	exp_201215_kal_gpmix_faims_minus_50_cv_r1.13358.13358.3	controllerType=0 controllerNumber=1 scan=13358	28.9456	50	1	1695	GLTFQQN1694.603ASSMCVPDQDTAIR
4599	06528:4	2	R.GLTFQQN[+2059.735]ASSMC[+57.021]VPDQDTAIR.V	HexNAc(4)Hex(5)Fuc(1)NeuAc(1)	C[+57], N[+2060]	1100.4599	4	4398.8177	4398.8104	0	1.7	203	Specific	754.43	363.1	363.1	13.08	163	>sp|P01871|IGHM_HUMAN Immunoglobulin heavy constant mu OS=Homo sapiens OX=9606 GN=IGHM PE=1 SV=4	5	exp_201215_kal_gpmix_faims_minus_50_cv_r1.13294.13294.4	controllerType=0 controllerNumber=1 scan=13294	28.8024	50	1	2060	GLTFQQN2059.735ASSMCVPDQDTAIR
4600	06508:5	2	R.GLTFQQN[+2262.814]ASSMC[+57.021]VPDQDTAIR.V	HexNAc(5)Hex(5)Fuc(1)NeuAc(1)	C[+57], N[+2263]	921.1857	5	4601.8993	4601.8898	0	2.1	203	Specific	767.25	446.48	339.93	13.08	163	>sp|P01871|IGHM_HUMAN Immunoglobulin heavy constant mu OS=Homo sapiens OX=9606 GN=IGHM PE=1 SV=4	5	exp_201215_kal_gpmix_faims_minus_50_cv_r1.13274.13274.5	controllerType=0 controllerNumber=1 scan=13274	28.7706	50	1	2263	GLTFQQN2262.814ASSMCVPDQDTAIR
4601	06753:5	2	R.GLTFQQN[+2350.830]ASSMC[+57.021]VPDQDTAIR.V	HexNAc(4)Hex(5)Fuc(1)NeuAc(2)	C[+57], N[+2351]	938.7884	5	4689.913	4689.9058	0	1.5	203	Specific	767.43	419.21	119.23	13.08	163	>sp|P01871|IGHM_HUMAN Immunoglobulin heavy constant mu OS=Homo sapiens OX=9606 GN=IGHM PE=1 SV=4	5	exp_201215_kal_gpmix_faims_minus_50_cv_r1.13529.13529.5	controllerType=0 controllerNumber=1 scan=13529	29.3211	50	1	2351	GLTFQQN2350.830ASSMCVPDQDTAIR
4602	06530:5	2	R.GLTFQQN[+2262.814]ASSMC[+57.021]VPDQDTAIR.V	HexNAc(5)Hex(5)Fuc(1)NeuAc(1)	C[+57], N[+2263]	921.1857	5	4601.8993	4601.8898	0	2.1	203	Specific	793	511.22	407.51	13.08	163	>sp|P01871|IGHM_HUMAN Immunoglobulin heavy constant mu OS=Homo sapiens OX=9606 GN=IGHM PE=1 SV=4	5	exp_201215_kal_gpmix_faims_minus_50_cv_r1.13296.13296.5	controllerType=0 controllerNumber=1 scan=13296	28.8112	50	1	2263	GLTFQQN2262.814ASSMCVPDQDTAIR
4603	06787:3	2	R.GLTFQQN[+1694.603]ASSMC[+57.021]VPDQDTAIR.V	HexNAc(3)Hex(4)Fuc(1)NeuAc(1)	C[+57], N[+1695]	1345.2313	3	4033.6792	4033.6782	0	0.3	203	Specific	793.34	381.73	381.73	12.32	163	>sp|P01871|IGHM_HUMAN Immunoglobulin heavy constant mu OS=Homo sapiens OX=9606 GN=IGHM PE=1 SV=4	5	exp_201215_kal_gpmix_faims_minus_50_cv_r1.13565.13565.3	controllerType=0 controllerNumber=1 scan=13565	29.3898	50	1	1695	GLTFQQN1694.603ASSMCVPDQDTAIR
4604	06604:3	2	R.GLTFQQN[+1694.603]ASSMC[+57.021]VPDQDTAIR.V	HexNAc(3)Hex(4)Fuc(1)NeuAc(1)	C[+57], N[+1695]	1345.5674	3	4034.6876	4033.6782	1	1.5	203	Specific	858.63	393.01	393.01	14.3	163	>sp|P01871|IGHM_HUMAN Immunoglobulin heavy constant mu OS=Homo sapiens OX=9606 GN=IGHM PE=1 SV=4	5	exp_201215_kal_gpmix_faims_minus_50_cv_r1.13372.13372.3	controllerType=0 controllerNumber=1 scan=13372	28.9886	50	1	1695	GLTFQQN1694.603ASSMCVPDQDTAIR
4605	06504:4	2	R.GLTFQQN[+2059.735]ASSMC[+57.021]VPDQDTAIR.V	HexNAc(4)Hex(5)Fuc(1)NeuAc(1)	C[+57], N[+2060]	1100.4599	4	4398.8177	4398.8104	0	1.7	203	Specific	883.63	531.83	531.83	15.08	163	>sp|P01871|IGHM_HUMAN Immunoglobulin heavy constant mu OS=Homo sapiens OX=9606 GN=IGHM PE=1 SV=4	5	exp_201215_kal_gpmix_faims_minus_50_cv_r1.13270.13270.4	controllerType=0 controllerNumber=1 scan=13270	28.7657	50	1	2060	GLTFQQN2059.735ASSMCVPDQDTAIR
4606	06719:4	2	R.GLTFQQN[+2350.830]ASSMC[+57.021]VPDQDTAIR.V	HexNAc(4)Hex(5)Fuc(1)NeuAc(2)	C[+57], N[+2351]	1173.2341	4	4689.9144	4689.9058	0	1.8	203	Specific	888.38	510.62	66.03	15.08	163	>sp|P01871|IGHM_HUMAN Immunoglobulin heavy constant mu OS=Homo sapiens OX=9606 GN=IGHM PE=1 SV=4	5	exp_201215_kal_gpmix_faims_minus_50_cv_r1.13494.13494.4	controllerType=0 controllerNumber=1 scan=13494	29.2408	50	1	2351	GLTFQQN2350.830ASSMCVPDQDTAIR
4607	06559:3	2	R.GLTFQQN[+1403.507]ASSMC[+57.021]VPDQDTAIR.V	HexNAc(3)Hex(4)Fuc(1)	C[+57], N[+1404]	1248.1979	3	3742.5792	3742.5828	0	-0.9	203	Specific	901.89	519.87	519.87	15.32	163	>sp|P01871|IGHM_HUMAN Immunoglobulin heavy constant mu OS=Homo sapiens OX=9606 GN=IGHM PE=1 SV=4	5	exp_201215_kal_gpmix_faims_minus_50_cv_r1.13326.13326.3	controllerType=0 controllerNumber=1 scan=13326	28.9004	50	1	1404	GLTFQQN1403.507ASSMCVPDQDTAIR
4608	06789:3	2	R.GLTFQQN[+1694.603]ASSMC[+57.021]VPDQDTAIR.V	HexNAc(3)Hex(4)Fuc(1)NeuAc(1)	C[+57], N[+1695]	1345.2313	3	4033.6792	4033.6782	0	0.3	203	Specific	929.67	451.59	451.59	15.32	163	>sp|P01871|IGHM_HUMAN Immunoglobulin heavy constant mu OS=Homo sapiens OX=9606 GN=IGHM PE=1 SV=4	5	exp_201215_kal_gpmix_faims_minus_50_cv_r1.13567.13567.3	controllerType=0 controllerNumber=1 scan=13567	29.3987	50	1	1695	GLTFQQN1694.603ASSMCVPDQDTAIR
4609	04571:3	2	R.GLTFQQN[+876.322]ASSM[+15.995]C[+57.021]VPDQDTAIR.V	HexNAc(2)Hex(2)Fuc(1)	C[+57], M[+16], N[+876]	1077.8071	3	3231.4067	3231.3927	0	4.4	203	Specific	32.14	4.47	4.47	1.25	163	>sp|P01871|IGHM_HUMAN Immunoglobulin heavy constant mu OS=Homo sapiens OX=9606 GN=IGHM PE=1 SV=4	5	exp_201215_kal_gpmix_faims_minus_50_cv_r1.11181.11181.3	controllerType=0 controllerNumber=1 scan=11181	24.5113	50	1	876	GLTFQQN876.322ASSMCVPDQDTAIR
4610	06568:4	2	R.GLTFQQN[+1095.397]ASSM[+15.995]C[+57.021]VPDQDTAIR.V	HexNAc(3)Hex(3)	C[+57], M[+16], N[+1095]	863.3727	4	3450.469	3450.467	0	0.6	203	Specific	52.57	52.57	52.57	2.51	163	>sp|P01871|IGHM_HUMAN Immunoglobulin heavy constant mu OS=Homo sapiens OX=9606 GN=IGHM PE=1 SV=4	5	exp_201215_kal_gpmix_faims_minus_50_cv_r1.13335.13335.4	controllerType=0 controllerNumber=1 scan=13335	28.9144	50	1	1095	GLTFQQN1095.397ASSMCVPDQDTAIR
4611	05538:5	2	R.GLTFQQN[+2352.846]ASSM[+15.995]C[+57.021]VPDQDTAIR.V	HexNAc(6)Hex(7)	C[+57], M[+16], N[+2353]	942.3883	5	4707.9125	4707.9164	0	-0.8	203	Specific	135.57	134.71	134.71	4.06	163	>sp|P01871|IGHM_HUMAN Immunoglobulin heavy constant mu OS=Homo sapiens OX=9606 GN=IGHM PE=1 SV=4	5	exp_201215_kal_gpmix_faims_minus_50_cv_r1.12235.12235.5	controllerType=0 controllerNumber=1 scan=12235	26.6326	50	1	2353	GLTFQQN2352.846ASSMCVPDQDTAIR
4612	05622:5	2	R.GLTFQQN[+2262.814]ASSM[+15.995]C[+57.021]VPDQDTAIR.V	HexNAc(5)Hex(5)Fuc(1)NeuAc(1)	C[+57], M[+16], N[+2263]	924.3833	5	4617.8874	4617.8847	0	0.6	203	Specific	142.75	142.75	95.74	4.05	163	>sp|P01871|IGHM_HUMAN Immunoglobulin heavy constant mu OS=Homo sapiens OX=9606 GN=IGHM PE=1 SV=4	5	exp_201215_kal_gpmix_faims_minus_50_cv_r1.12326.12326.5	controllerType=0 controllerNumber=1 scan=12326	26.8504	50	1	2263	GLTFQQN2262.814ASSMCVPDQDTAIR
4613	06562:5	2	R.GLTFQQN[+2262.814]ASSM[+15.995]C[+57.021]VPDQDTAIR.V	HexNAc(5)Hex(5)Fuc(1)NeuAc(1)	C[+57], M[+16], N[+2263]	924.3843	5	4617.8924	4617.8847	0	1.7	203	Specific	188.91	185.46	71.42	4.63	163	>sp|P01871|IGHM_HUMAN Immunoglobulin heavy constant mu OS=Homo sapiens OX=9606 GN=IGHM PE=1 SV=4	5	exp_201215_kal_gpmix_faims_minus_50_cv_r1.13329.13329.5	controllerType=0 controllerNumber=1 scan=13329	28.9051	50	1	2263	GLTFQQN2262.814ASSMCVPDQDTAIR
4614	04979:4	2	R.GLTFQQN[+2059.735]ASSM[+15.995]C[+57.021]VPDQDTAIR.V	HexNAc(4)Hex(5)Fuc(1)NeuAc(1)	C[+57], M[+16], N[+2060]	1104.2074	4	4413.8079	4414.8053	-1	1.4	203	Specific	256.51	125.14	111.06	4.01	163	>sp|P01871|IGHM_HUMAN Immunoglobulin heavy constant mu OS=Homo sapiens OX=9606 GN=IGHM PE=1 SV=4	5	exp_201215_kal_gpmix_faims_minus_50_cv_r1.11626.11626.2	controllerType=0 controllerNumber=1 scan=11626	25.3919	50	1	2060	GLTFQQN2059.735ASSMCVPDQDTAIR
4615	05239:5	2	R.GLTFQQN[+2059.735]ASSM[+15.995]C[+57.021]VPDQDTAIR.V	HexNAc(4)Hex(5)Fuc(1)NeuAc(1)	C[+57], M[+16], N[+2060]	883.5679	5	4413.8104	4414.8053	-1	1.9	203	Specific	308.58	184.43	117.11	5.53	163	>sp|P01871|IGHM_HUMAN Immunoglobulin heavy constant mu OS=Homo sapiens OX=9606 GN=IGHM PE=1 SV=4	5	exp_201215_kal_gpmix_faims_minus_50_cv_r1.11919.11919.5	controllerType=0 controllerNumber=1 scan=11919	25.9876	50	1	2060	GLTFQQN2059.735ASSMCVPDQDTAIR
4616	05532:5	2	R.GLTFQQN[+2553.910]ASSM[+15.995]C[+57.021]VPDQDTAIR.V	HexNAc(5)Hex(5)Fuc(1)NeuAc(2)	C[+57], M[+16], N[+2554]	982.6027	5	4908.9843	4908.9801	0	0.9	203	Specific	308.64	265.23	204.75	5.94	163	>sp|P01871|IGHM_HUMAN Immunoglobulin heavy constant mu OS=Homo sapiens OX=9606 GN=IGHM PE=1 SV=4	5	exp_201215_kal_gpmix_faims_minus_50_cv_r1.12229.12229.5	controllerType=0 controllerNumber=1 scan=12229	26.6233	50	1	2554	GLTFQQN2553.910ASSMCVPDQDTAIR
4617	05705:4	2	R.GLTFQQN[+2100.761]ASSM[+15.995]C[+57.021]VPDQDTAIR.V	HexNAc(5)Hex(4)Fuc(1)NeuAc(1)	C[+57], M[+16], N[+2101]	1114.7063	4	4455.8035	4455.8319	0	-6.4	203	Specific	313.5	168.53	114.22	4.95	163	>sp|P01871|IGHM_HUMAN Immunoglobulin heavy constant mu OS=Homo sapiens OX=9606 GN=IGHM PE=1 SV=4	5	exp_201215_kal_gpmix_faims_minus_50_cv_r1.12412.12412.2	controllerType=0 controllerNumber=1 scan=12412	27.018	50	1	2101	GLTFQQN2100.761ASSMCVPDQDTAIR
4618	06161:4	2	R.GLTFQQN[+2350.830]ASSM[+15.995]C[+57.021]VPDQDTAIR.V	HexNAc(4)Hex(5)Fuc(1)NeuAc(2)	C[+57], M[+16], N[+2351]	1177.2303	4	4705.8992	4705.9007	0	-0.3	203	Specific	345.83	162.62	64.97	5.11	163	>sp|P01871|IGHM_HUMAN Immunoglobulin heavy constant mu OS=Homo sapiens OX=9606 GN=IGHM PE=1 SV=4	5	exp_201215_kal_gpmix_faims_minus_50_cv_r1.12900.12900.4	controllerType=0 controllerNumber=1 scan=12900	28.0178	50	1	2351	GLTFQQN2350.830ASSMCVPDQDTAIR
4619	05263:3	2	R.GLTFQQN[+2059.735]ASSM[+15.995]C[+57.021]VPDQDTAIR.V	HexNAc(4)Hex(5)Fuc(1)NeuAc(1)	C[+57], M[+16], N[+2060]	1472.2745	3	4414.8089	4414.8053	0	0.8	203	Specific	357.81	189.2	139.58	4.91	163	>sp|P01871|IGHM_HUMAN Immunoglobulin heavy constant mu OS=Homo sapiens OX=9606 GN=IGHM PE=1 SV=4	5	exp_201215_kal_gpmix_faims_minus_50_cv_r1.11944.11944.3	controllerType=0 controllerNumber=1 scan=11944	26.055	50	1	2060	GLTFQQN2059.735ASSMCVPDQDTAIR
4620	05297:5	2	R.GLTFQQN[+2262.814]ASSM[+15.995]C[+57.021]VPDQDTAIR.V	HexNAc(5)Hex(5)Fuc(1)NeuAc(1)	C[+57], M[+16], N[+2263]	924.3828	5	4617.8848	4617.8847	0	0	203	Specific	373.98	270.38	139.93	6.2	163	>sp|P01871|IGHM_HUMAN Immunoglobulin heavy constant mu OS=Homo sapiens OX=9606 GN=IGHM PE=1 SV=4	5	exp_201215_kal_gpmix_faims_minus_50_cv_r1.11979.11979.5	controllerType=0 controllerNumber=1 scan=11979	26.1578	50	1	2263	GLTFQQN2262.814ASSMCVPDQDTAIR
4621	05186:4	2	R.GLTFQQN[+2262.814]ASSM[+15.995]C[+57.021]VPDQDTAIR.V	HexNAc(5)Hex(5)Fuc(1)NeuAc(1)	C[+57], M[+16], N[+2263]	1155.4762	4	4618.8831	4617.8847	1	-1.1	203	Specific	391.42	199.4	82.89	5.79	163	>sp|P01871|IGHM_HUMAN Immunoglobulin heavy constant mu OS=Homo sapiens OX=9606 GN=IGHM PE=1 SV=4	5	exp_201215_kal_gpmix_faims_minus_50_cv_r1.11862.11862.4	controllerType=0 controllerNumber=1 scan=11862	25.8651	50	1	2263	GLTFQQN2262.814ASSMCVPDQDTAIR
4622	05545:5	2	R.GLTFQQN[+2352.846]ASSM[+15.995]C[+57.021]VPDQDTAIR.V	HexNAc(6)Hex(7)	C[+57], M[+16], N[+2353]	942.3883	5	4707.9125	4707.9164	0	-0.8	203	Specific	406.68	290.56	290.56	6.55	163	>sp|P01871|IGHM_HUMAN Immunoglobulin heavy constant mu OS=Homo sapiens OX=9606 GN=IGHM PE=1 SV=4	5	exp_201215_kal_gpmix_faims_minus_50_cv_r1.12242.12242.5	controllerType=0 controllerNumber=1 scan=12242	26.6578	50	1	2353	GLTFQQN2352.846ASSMCVPDQDTAIR
4623	05260:5	2	R.GLTFQQN[+2059.735]ASSM[+15.995]C[+57.021]VPDQDTAIR.V	HexNAc(4)Hex(5)Fuc(1)NeuAc(1)	C[+57], M[+16], N[+2060]	883.7686	5	4414.8138	4414.8053	0	1.9	203	Specific	411.05	204.76	105.75	6.21	163	>sp|P01871|IGHM_HUMAN Immunoglobulin heavy constant mu OS=Homo sapiens OX=9606 GN=IGHM PE=1 SV=4	5	exp_201215_kal_gpmix_faims_minus_50_cv_r1.11941.11941.5	controllerType=0 controllerNumber=1 scan=11941	26.0504	50	1	2060	GLTFQQN2059.735ASSMCVPDQDTAIR
4624	06838:4	2	R.GLTFQQN[+2350.830]ASSM[+15.995]C[+57.021]VPDQDTAIR.V	HexNAc(4)Hex(5)Fuc(1)NeuAc(2)	C[+57], M[+16], N[+2351]	1176.9798	4	4704.8973	4705.9007	-1	0	203	Specific	425.92	206.32	65.68	6.23	163	>sp|P01871|IGHM_HUMAN Immunoglobulin heavy constant mu OS=Homo sapiens OX=9606 GN=IGHM PE=1 SV=4	5	exp_201215_kal_gpmix_faims_minus_50_cv_r1.13620.13620.4	controllerType=0 controllerNumber=1 scan=13620	29.5171	50	1	2351	GLTFQQN2350.830ASSMCVPDQDTAIR
4625	05266:4	2	R.GLTFQQN[+1913.677]ASSM[+15.995]C[+57.021]VPDQDTAIR.V	HexNAc(4)Hex(5)NeuAc(1)	C[+57], M[+16], N[+1914]	1067.6918	4	4267.7454	4268.7474	-1	0.3	203	Specific	440.3	210.19	210.19	6.32	163	>sp|P01871|IGHM_HUMAN Immunoglobulin heavy constant mu OS=Homo sapiens OX=9606 GN=IGHM PE=1 SV=4	5	exp_201215_kal_gpmix_faims_minus_50_cv_r1.11947.11947.2	controllerType=0 controllerNumber=1 scan=11947	26.0597	50	1	1914	GLTFQQN1913.677ASSMCVPDQDTAIR
4626	06138:4	2	R.GLTFQQN[+2059.735]ASSM[+15.995]C[+57.021]VPDQDTAIR.V	HexNAc(4)Hex(5)Fuc(1)NeuAc(1)	C[+57], M[+16], N[+2060]	1104.4583	4	4414.8113	4414.8053	0	1.4	203	Specific	458.98	197.93	157.57	5.95	163	>sp|P01871|IGHM_HUMAN Immunoglobulin heavy constant mu OS=Homo sapiens OX=9606 GN=IGHM PE=1 SV=4	5	exp_201215_kal_gpmix_faims_minus_50_cv_r1.12876.12876.4	controllerType=0 controllerNumber=1 scan=12876	27.9626	50	1	2060	GLTFQQN2059.735ASSMCVPDQDTAIR
4627	05629:5	2	R.GLTFQQN[+2262.814]ASSM[+15.995]C[+57.021]VPDQDTAIR.V	HexNAc(5)Hex(5)Fuc(1)NeuAc(1)	C[+57], M[+16], N[+2263]	924.3833	5	4617.8874	4617.8847	0	0.6	203	Specific	472.57	322.5	266.76	6.89	163	>sp|P01871|IGHM_HUMAN Immunoglobulin heavy constant mu OS=Homo sapiens OX=9606 GN=IGHM PE=1 SV=4	5	exp_201215_kal_gpmix_faims_minus_50_cv_r1.12333.12333.5	controllerType=0 controllerNumber=1 scan=12333	26.867	50	1	2263	GLTFQQN2262.814ASSMCVPDQDTAIR
4628	05793:4	2	R.GLTFQQN[+2350.830]ASSM[+15.995]C[+57.021]VPDQDTAIR.V	HexNAc(4)Hex(5)Fuc(1)NeuAc(2)	C[+57], M[+16], N[+2351]	1176.9828	4	4704.9095	4705.9007	-1	2.6	203	Specific	478.08	240.33	240.33	5.79	163	>sp|P01871|IGHM_HUMAN Immunoglobulin heavy constant mu OS=Homo sapiens OX=9606 GN=IGHM PE=1 SV=4	5	exp_201215_kal_gpmix_faims_minus_50_cv_r1.12504.12504.4	controllerType=0 controllerNumber=1 scan=12504	27.198	50	1	2351	GLTFQQN2350.830ASSMCVPDQDTAIR
4629	06520:4	2	R.GLTFQQN[+2350.830]ASSM[+15.995]C[+57.021]VPDQDTAIR.V	HexNAc(4)Hex(5)Fuc(1)NeuAc(2)	C[+57], M[+16], N[+2351]	1176.9793	4	4704.8953	4705.9007	-1	-0.4	203	Specific	492.56	273.22	60.88	6.53	163	>sp|P01871|IGHM_HUMAN Immunoglobulin heavy constant mu OS=Homo sapiens OX=9606 GN=IGHM PE=1 SV=4	5	exp_201215_kal_gpmix_faims_minus_50_cv_r1.13286.13286.4	controllerType=0 controllerNumber=1 scan=13286	28.7892	50	1	2351	GLTFQQN2350.830ASSMCVPDQDTAIR
4630	05789:4	2	R.GLTFQQN[+2059.735]ASSM[+15.995]C[+57.021]VPDQDTAIR.V	HexNAc(4)Hex(5)Fuc(1)NeuAc(1)	C[+57], M[+16], N[+2060]	1104.4581	4	4414.8104	4414.8053	0	1.1	203	Specific	501.2	233.61	171.8	6.47	163	>sp|P01871|IGHM_HUMAN Immunoglobulin heavy constant mu OS=Homo sapiens OX=9606 GN=IGHM PE=1 SV=4	5	exp_201215_kal_gpmix_faims_minus_50_cv_r1.12499.12499.4	controllerType=0 controllerNumber=1 scan=12499	27.1903	50	1	2060	GLTFQQN2059.735ASSMCVPDQDTAIR
4631	05931:4	2	R.GLTFQQN[+2262.814]ASSM[+15.995]C[+57.021]VPDQDTAIR.V	HexNAc(5)Hex(5)Fuc(1)NeuAc(1)	C[+57], M[+16], N[+2263]	1155.2265	4	4617.8841	4617.8847	0	-0.1	203	Specific	510.25	256.1	180.5	6.53	163	>sp|P01871|IGHM_HUMAN Immunoglobulin heavy constant mu OS=Homo sapiens OX=9606 GN=IGHM PE=1 SV=4	5	exp_201215_kal_gpmix_faims_minus_50_cv_r1.12654.12654.4	controllerType=0 controllerNumber=1 scan=12654	27.4925	50	1	2263	GLTFQQN2262.814ASSMCVPDQDTAIR
4632	06539:4	2	R.GLTFQQN[+2350.830]ASSM[+15.995]C[+57.021]VPDQDTAIR.V	HexNAc(4)Hex(5)Fuc(1)NeuAc(2)	C[+57], M[+16], N[+2351]	1176.9793	4	4704.8953	4705.9007	-1	-0.4	203	Specific	511.55	232.3	132.07	6.49	163	>sp|P01871|IGHM_HUMAN Immunoglobulin heavy constant mu OS=Homo sapiens OX=9606 GN=IGHM PE=1 SV=4	5	exp_201215_kal_gpmix_faims_minus_50_cv_r1.13305.13305.4	controllerType=0 controllerNumber=1 scan=13305	28.8536	50	1	2351	GLTFQQN2350.830ASSMCVPDQDTAIR
4633	05265:3	2	R.GLTFQQN[+1403.507]ASSM[+15.995]C[+57.021]VPDQDTAIR.V	HexNAc(3)Hex(4)Fuc(1)	C[+57], M[+16], N[+1404]	1253.5314	3	3758.5797	3758.5777	0	0.5	203	Specific	517.46	237.28	147.96	5.7	163	>sp|P01871|IGHM_HUMAN Immunoglobulin heavy constant mu OS=Homo sapiens OX=9606 GN=IGHM PE=1 SV=4	5	exp_201215_kal_gpmix_faims_minus_50_cv_r1.11946.11946.3	controllerType=0 controllerNumber=1 scan=11946	26.0581	50	1	1404	GLTFQQN1403.507ASSMCVPDQDTAIR
4634	05341:4	2	R.GLTFQQN[+2100.761]ASSM[+15.995]C[+57.021]VPDQDTAIR.V	HexNAc(5)Hex(4)Fuc(1)NeuAc(1)	C[+57], M[+16], N[+2101]	1114.7145	4	4455.8363	4455.8319	0	1	203	Specific	557.13	275.6	197.37	6.6	163	>sp|P01871|IGHM_HUMAN Immunoglobulin heavy constant mu OS=Homo sapiens OX=9606 GN=IGHM PE=1 SV=4	5	exp_201215_kal_gpmix_faims_minus_50_cv_r1.12024.12024.4	controllerType=0 controllerNumber=1 scan=12024	26.2116	50	1	2101	GLTFQQN2100.761ASSMCVPDQDTAIR
4635	06497:4	2	R.GLTFQQN[+2262.814]ASSM[+15.995]C[+57.021]VPDQDTAIR.V	HexNAc(5)Hex(5)Fuc(1)NeuAc(1)	C[+57], M[+16], N[+2263]	1155.2288	4	4617.8934	4617.8847	0	1.9	203	Specific	558.15	300.99	159.87	6.89	163	>sp|P01871|IGHM_HUMAN Immunoglobulin heavy constant mu OS=Homo sapiens OX=9606 GN=IGHM PE=1 SV=4	5	exp_201215_kal_gpmix_faims_minus_50_cv_r1.13262.13262.4	controllerType=0 controllerNumber=1 scan=13262	28.7423	50	1	2263	GLTFQQN2262.814ASSMCVPDQDTAIR
4636	05269:3	2	R.GLTFQQN[+1606.587]ASSM[+15.995]C[+57.021]VPDQDTAIR.V	HexNAc(4)Hex(4)Fuc(1)	C[+57], M[+16], N[+1607]	1321.2261	3	3961.6638	3961.6571	0	1.7	203	Specific	560.43	272.39	192.79	6.73	163	>sp|P01871|IGHM_HUMAN Immunoglobulin heavy constant mu OS=Homo sapiens OX=9606 GN=IGHM PE=1 SV=4	5	exp_201215_kal_gpmix_faims_minus_50_cv_r1.11950.11950.3	controllerType=0 controllerNumber=1 scan=11950	26.0642	50	1	1607	GLTFQQN1606.587ASSMCVPDQDTAIR
4637	05283:3	2	R.GLTFQQN[+2059.735]ASSM[+15.995]C[+57.021]VPDQDTAIR.V	HexNAc(4)Hex(5)Fuc(1)NeuAc(1)	C[+57], M[+16], N[+2060]	1472.2745	3	4414.8089	4414.8053	0	0.8	203	Specific	573.42	201.41	187	6.33	163	>sp|P01871|IGHM_HUMAN Immunoglobulin heavy constant mu OS=Homo sapiens OX=9606 GN=IGHM PE=1 SV=4	5	exp_201215_kal_gpmix_faims_minus_50_cv_r1.11964.11964.3	controllerType=0 controllerNumber=1 scan=11964	26.1103	50	1	2060	GLTFQQN2059.735ASSMCVPDQDTAIR
4638	05809:4	2	R.GLTFQQN[+2350.830]ASSM[+15.995]C[+57.021]VPDQDTAIR.V	HexNAc(4)Hex(5)Fuc(1)NeuAc(2)	C[+57], M[+16], N[+2351]	1176.9828	4	4704.9095	4705.9007	-1	2.6	203	Specific	619.41	280.98	280.98	7.98	163	>sp|P01871|IGHM_HUMAN Immunoglobulin heavy constant mu OS=Homo sapiens OX=9606 GN=IGHM PE=1 SV=4	5	exp_201215_kal_gpmix_faims_minus_50_cv_r1.12520.12520.4	controllerType=0 controllerNumber=1 scan=12520	27.2258	50	1	2351	GLTFQQN2350.830ASSMCVPDQDTAIR
4639	06174:4	2	R.GLTFQQN[+2350.830]ASSM[+15.995]C[+57.021]VPDQDTAIR.V	HexNAc(4)Hex(5)Fuc(1)NeuAc(2)	C[+57], M[+16], N[+2351]	1177.2303	4	4705.8992	4705.9007	0	-0.3	203	Specific	643.13	314.08	119.61	8.81	163	>sp|P01871|IGHM_HUMAN Immunoglobulin heavy constant mu OS=Homo sapiens OX=9606 GN=IGHM PE=1 SV=4	5	exp_201215_kal_gpmix_faims_minus_50_cv_r1.12913.12913.4	controllerType=0 controllerNumber=1 scan=12913	28.0482	50	1	2351	GLTFQQN2350.830ASSMCVPDQDTAIR
4640	06842:4	2	R.GLTFQQN[+2350.830]ASSM[+15.995]C[+57.021]VPDQDTAIR.V	HexNAc(4)Hex(5)Fuc(1)NeuAc(2)	C[+57], M[+16], N[+2351]	1176.9798	4	4704.8973	4705.9007	-1	0	203	Specific	645.28	326.68	121.46	9.07	163	>sp|P01871|IGHM_HUMAN Immunoglobulin heavy constant mu OS=Homo sapiens OX=9606 GN=IGHM PE=1 SV=4	5	exp_201215_kal_gpmix_faims_minus_50_cv_r1.13624.13624.4	controllerType=0 controllerNumber=1 scan=13624	29.5262	50	1	2351	GLTFQQN2350.830ASSMCVPDQDTAIR
4641	05191:4	2	R.GLTFQQN[+2262.814]ASSM[+15.995]C[+57.021]VPDQDTAIR.V	HexNAc(5)Hex(5)Fuc(1)NeuAc(1)	C[+57], M[+16], N[+2263]	1155.4762	4	4618.8831	4617.8847	1	-1.1	203	Specific	648.9	332.17	190.43	9.07	163	>sp|P01871|IGHM_HUMAN Immunoglobulin heavy constant mu OS=Homo sapiens OX=9606 GN=IGHM PE=1 SV=4	5	exp_201215_kal_gpmix_faims_minus_50_cv_r1.11867.11867.4	controllerType=0 controllerNumber=1 scan=11867	25.8758	50	1	2263	GLTFQQN2262.814ASSMCVPDQDTAIR
4642	05457:4	2	R.GLTFQQN[+2350.830]ASSM[+15.995]C[+57.021]VPDQDTAIR.V	HexNAc(4)Hex(5)Fuc(1)NeuAc(2)	C[+57], M[+16], N[+2351]	1177.4825	4	4706.908	4705.9007	1	0.8	203	Specific	656.6	346.45	106.12	10.05	163	>sp|P01871|IGHM_HUMAN Immunoglobulin heavy constant mu OS=Homo sapiens OX=9606 GN=IGHM PE=1 SV=4	5	exp_201215_kal_gpmix_faims_minus_50_cv_r1.12145.12145.4	controllerType=0 controllerNumber=1 scan=12145	26.4311	50	1	2351	GLTFQQN2350.830ASSMCVPDQDTAIR
4643	06553:4	2	R.GLTFQQN[+2059.735]ASSM[+15.995]C[+57.021]VPDQDTAIR.V	HexNAc(4)Hex(5)Fuc(1)NeuAc(1)	C[+57], M[+16], N[+2060]	1104.4556	4	4414.8006	4414.8053	0	-1.1	203	Specific	659.79	387.25	196.17	11.1	163	>sp|P01871|IGHM_HUMAN Immunoglobulin heavy constant mu OS=Homo sapiens OX=9606 GN=IGHM PE=1 SV=4	5	exp_201215_kal_gpmix_faims_minus_50_cv_r1.13320.13320.4	controllerType=0 controllerNumber=1 scan=13320	28.8911	50	1	2060	GLTFQQN2059.735ASSMCVPDQDTAIR
4644	05449:4	2	R.GLTFQQN[+2059.735]ASSM[+15.995]C[+57.021]VPDQDTAIR.V	HexNAc(4)Hex(5)Fuc(1)NeuAc(1)	C[+57], M[+16], N[+2060]	1104.4552	4	4414.7991	4414.8053	0	-1.4	203	Specific	664.16	376.11	255.68	11.1	163	>sp|P01871|IGHM_HUMAN Immunoglobulin heavy constant mu OS=Homo sapiens OX=9606 GN=IGHM PE=1 SV=4	5	exp_201215_kal_gpmix_faims_minus_50_cv_r1.12137.12137.4	controllerType=0 controllerNumber=1 scan=12137	26.413	50	1	2060	GLTFQQN2059.735ASSMCVPDQDTAIR
4645	05542:5	2	R.GLTFQQN[+2553.910]ASSM[+15.995]C[+57.021]VPDQDTAIR.V	HexNAc(5)Hex(5)Fuc(1)NeuAc(2)	C[+57], M[+16], N[+2554]	982.6027	5	4908.9843	4908.9801	0	0.9	203	Specific	676.23	483.36	314.75	11.08	163	>sp|P01871|IGHM_HUMAN Immunoglobulin heavy constant mu OS=Homo sapiens OX=9606 GN=IGHM PE=1 SV=4	5	exp_201215_kal_gpmix_faims_minus_50_cv_r1.12239.12239.5	controllerType=0 controllerNumber=1 scan=12239	26.6445	50	1	2554	GLTFQQN2553.910ASSMCVPDQDTAIR
4646	05511:4	2	R.GLTFQQN[+2262.814]ASSM[+15.995]C[+57.021]VPDQDTAIR.V	HexNAc(5)Hex(5)Fuc(1)NeuAc(1)	C[+57], M[+16], N[+2263]	1155.2268	4	4617.8856	4617.8847	0	0.2	203	Specific	680.97	389.4	257.89	11.1	163	>sp|P01871|IGHM_HUMAN Immunoglobulin heavy constant mu OS=Homo sapiens OX=9606 GN=IGHM PE=1 SV=4	5	exp_201215_kal_gpmix_faims_minus_50_cv_r1.12207.12207.4	controllerType=0 controllerNumber=1 scan=12207	26.5756	50	1	2263	GLTFQQN2262.814ASSMCVPDQDTAIR
4647	05523:4	2	R.GLTFQQN[+2262.814]ASSM[+15.995]C[+57.021]VPDQDTAIR.V	HexNAc(5)Hex(5)Fuc(1)NeuAc(1)	C[+57], M[+16], N[+2263]	1155.2268	4	4617.8856	4617.8847	0	0.2	203	Specific	704.52	412.83	198.63	12.1	163	>sp|P01871|IGHM_HUMAN Immunoglobulin heavy constant mu OS=Homo sapiens OX=9606 GN=IGHM PE=1 SV=4	5	exp_201215_kal_gpmix_faims_minus_50_cv_r1.12219.12219.4	controllerType=0 controllerNumber=1 scan=12219	26.5964	50	1	2263	GLTFQQN2262.814ASSMCVPDQDTAIR
4648	05288:3	2	R.GLTFQQN[+1606.587]ASSM[+15.995]C[+57.021]VPDQDTAIR.V	HexNAc(4)Hex(4)Fuc(1)	C[+57], M[+16], N[+1607]	1321.2261	3	3961.6638	3961.6571	0	1.7	203	Specific	704.77	310.74	194.5	10.02	163	>sp|P01871|IGHM_HUMAN Immunoglobulin heavy constant mu OS=Homo sapiens OX=9606 GN=IGHM PE=1 SV=4	5	exp_201215_kal_gpmix_faims_minus_50_cv_r1.11969.11969.3	controllerType=0 controllerNumber=1 scan=11969	26.1337	50	1	1607	GLTFQQN1606.587ASSMCVPDQDTAIR
4649	05935:4	2	R.GLTFQQN[+2262.814]ASSM[+15.995]C[+57.021]VPDQDTAIR.V	HexNAc(5)Hex(5)Fuc(1)NeuAc(1)	C[+57], M[+16], N[+2263]	1155.2265	4	4617.8841	4617.8847	0	-0.1	203	Specific	707.05	433.13	284.3	12.1	163	>sp|P01871|IGHM_HUMAN Immunoglobulin heavy constant mu OS=Homo sapiens OX=9606 GN=IGHM PE=1 SV=4	5	exp_201215_kal_gpmix_faims_minus_50_cv_r1.12658.12658.4	controllerType=0 controllerNumber=1 scan=12658	27.5044	50	1	2263	GLTFQQN2262.814ASSMCVPDQDTAIR
4650	05280:5	2	R.GLTFQQN[+2059.735]ASSM[+15.995]C[+57.021]VPDQDTAIR.V	HexNAc(4)Hex(5)Fuc(1)NeuAc(1)	C[+57], M[+16], N[+2060]	883.7686	5	4414.8138	4414.8053	0	1.9	203	Specific	708.31	422.3	381.92	12.08	163	>sp|P01871|IGHM_HUMAN Immunoglobulin heavy constant mu OS=Homo sapiens OX=9606 GN=IGHM PE=1 SV=4	5	exp_201215_kal_gpmix_faims_minus_50_cv_r1.11961.11961.5	controllerType=0 controllerNumber=1 scan=11961	26.097	50	1	2060	GLTFQQN2059.735ASSMCVPDQDTAIR
4651	06501:4	2	R.GLTFQQN[+2262.814]ASSM[+15.995]C[+57.021]VPDQDTAIR.V	HexNAc(5)Hex(5)Fuc(1)NeuAc(1)	C[+57], M[+16], N[+2263]	1155.2288	4	4617.8934	4617.8847	0	1.9	203	Specific	718.57	459.89	271.69	12.08	163	>sp|P01871|IGHM_HUMAN Immunoglobulin heavy constant mu OS=Homo sapiens OX=9606 GN=IGHM PE=1 SV=4	5	exp_201215_kal_gpmix_faims_minus_50_cv_r1.13266.13266.4	controllerType=0 controllerNumber=1 scan=13266	28.76	50	1	2263	GLTFQQN2262.814ASSMCVPDQDTAIR
4652	05248:5	2	R.GLTFQQN[+2059.735]ASSM[+15.995]C[+57.021]VPDQDTAIR.V	HexNAc(4)Hex(5)Fuc(1)NeuAc(1)	C[+57], M[+16], N[+2060]	883.5679	5	4413.8104	4414.8053	-1	1.9	203	Specific	721.72	427.09	315.23	12.08	163	>sp|P01871|IGHM_HUMAN Immunoglobulin heavy constant mu OS=Homo sapiens OX=9606 GN=IGHM PE=1 SV=4	5	exp_201215_kal_gpmix_faims_minus_50_cv_r1.11928.11928.5	controllerType=0 controllerNumber=1 scan=11928	26.0188	50	1	2060	GLTFQQN2059.735ASSMCVPDQDTAIR
4653	06147:4	2	R.GLTFQQN[+2059.735]ASSM[+15.995]C[+57.021]VPDQDTAIR.V	HexNAc(4)Hex(5)Fuc(1)NeuAc(1)	C[+57], M[+16], N[+2060]	1104.4583	4	4414.8113	4414.8053	0	1.4	203	Specific	728.05	407.69	251.65	12.08	163	>sp|P01871|IGHM_HUMAN Immunoglobulin heavy constant mu OS=Homo sapiens OX=9606 GN=IGHM PE=1 SV=4	5	exp_201215_kal_gpmix_faims_minus_50_cv_r1.12885.12885.4	controllerType=0 controllerNumber=1 scan=12885	27.9881	50	1	2060	GLTFQQN2059.735ASSMCVPDQDTAIR
4654	05454:4	2	R.GLTFQQN[+2350.830]ASSM[+15.995]C[+57.021]VPDQDTAIR.V	HexNAc(4)Hex(5)Fuc(1)NeuAc(2)	C[+57], M[+16], N[+2351]	1177.4825	4	4706.908	4705.9007	1	0.8	203	Specific	747.69	429.5	48.81	12.08	163	>sp|P01871|IGHM_HUMAN Immunoglobulin heavy constant mu OS=Homo sapiens OX=9606 GN=IGHM PE=1 SV=4	5	exp_201215_kal_gpmix_faims_minus_50_cv_r1.12142.12142.4	controllerType=0 controllerNumber=1 scan=12142	26.4207	50	1	2351	GLTFQQN2350.830ASSMCVPDQDTAIR
4655	05286:4	2	R.GLTFQQN[+1913.677]ASSM[+15.995]C[+57.021]VPDQDTAIR.V	HexNAc(4)Hex(5)NeuAc(1)	C[+57], M[+16], N[+1914]	1067.6918	4	4267.7454	4268.7474	-1	0.3	203	Specific	749.51	550.58	550.58	12.08	163	>sp|P01871|IGHM_HUMAN Immunoglobulin heavy constant mu OS=Homo sapiens OX=9606 GN=IGHM PE=1 SV=4	5	exp_201215_kal_gpmix_faims_minus_50_cv_r1.11967.11967.2	controllerType=0 controllerNumber=1 scan=11967	26.1236	50	1	1914	GLTFQQN1913.677ASSMCVPDQDTAIR
4656	05456:4	2	R.GLTFQQN[+2059.735]ASSM[+15.995]C[+57.021]VPDQDTAIR.V	HexNAc(4)Hex(5)Fuc(1)NeuAc(1)	C[+57], M[+16], N[+2060]	1104.4552	4	4414.7991	4414.8053	0	-1.4	203	Specific	763.44	463.29	305.26	13.1	163	>sp|P01871|IGHM_HUMAN Immunoglobulin heavy constant mu OS=Homo sapiens OX=9606 GN=IGHM PE=1 SV=4	5	exp_201215_kal_gpmix_faims_minus_50_cv_r1.12144.12144.4	controllerType=0 controllerNumber=1 scan=12144	26.4267	50	1	2060	GLTFQQN2059.735ASSMCVPDQDTAIR
4657	05285:3	2	R.GLTFQQN[+1403.507]ASSM[+15.995]C[+57.021]VPDQDTAIR.V	HexNAc(3)Hex(4)Fuc(1)	C[+57], M[+16], N[+1404]	1253.5314	3	3758.5797	3758.5777	0	0.5	203	Specific	799.6	426.81	282.51	12.3	163	>sp|P01871|IGHM_HUMAN Immunoglobulin heavy constant mu OS=Homo sapiens OX=9606 GN=IGHM PE=1 SV=4	5	exp_201215_kal_gpmix_faims_minus_50_cv_r1.11966.11966.3	controllerType=0 controllerNumber=1 scan=11966	26.1192	50	1	1404	GLTFQQN1403.507ASSMCVPDQDTAIR
4658	05306:4	2	L.TFQQN[+2262.814]ASSMC[+57.021]VPDQDTAIR.V	HexNAc(5)Hex(5)Fuc(1)NeuAc(1)	C[+57], N[+2263]	1108.9539	4	4432.7938	4431.7842	1	1.4	205	NRagged	106.55	106.55	106.55	2.55	163	>sp|P01871|IGHM_HUMAN Immunoglobulin heavy constant mu OS=Homo sapiens OX=9606 GN=IGHM PE=1 SV=4	5	exp_201215_kal_gpmix_faims_minus_50_cv_r1.11988.11988.4	controllerType=0 controllerNumber=1 scan=11988	26.1699	50	1	2263	TFQQN2262.814ASSMCVPDQDTAIR
4659	05894:4	2	L.TFQQN[+2434.899]ASSM[+15.995]C[+57.021]VPDQDTAIR.V	HexNAc(8)Hex(5)	C[+57], M[+16], N[+2435]	1155.731	4	4619.9022	4619.8639	0	8.3	205	NRagged	253.11	12.84	12.84	1.15	163	>sp|P01871|IGHM_HUMAN Immunoglobulin heavy constant mu OS=Homo sapiens OX=9606 GN=IGHM PE=1 SV=4	5	exp_201215_kal_gpmix_faims_minus_50_cv_r1.12610.12610.4	controllerType=0 controllerNumber=1 scan=12610	27.4103	50	1	2435	TFQQN2434.899ASSMCVPDQDTAIR
4660	06552:4	2	T.FQQN[+2586.920]ASSMC[+57.021]VPDQDTAIR.V	HexNAc(5)Hex(7)Fuc(1)NeuAc(1)	C[+57], N[+2587]	1164.4549	4	4654.7977	4654.8422	0	-9.6	206	NRagged	267.87	19.2	19.2	2.22	163	>sp|P01871|IGHM_HUMAN Immunoglobulin heavy constant mu OS=Homo sapiens OX=9606 GN=IGHM PE=1 SV=4	5	exp_201215_kal_gpmix_faims_minus_50_cv_r1.13319.13319.4	controllerType=0 controllerNumber=1 scan=13319	28.8896	50	1	2587	FQQN2586.920ASSMCVPDQDTAIR
4661	05505:4	2	T.FQQN[+2643.941]ASSM[+15.995]C[+57.021]VPDQDTAIR.V	HexNAc(6)Hex(7)NeuAc(1)	C[+57], M[+16], N[+2644]	1182.7247	4	4727.8768	4727.8586	0	3.8	206	NRagged	53.69	10.66	10.66	2.14	163	>sp|P01871|IGHM_HUMAN Immunoglobulin heavy constant mu OS=Homo sapiens OX=9606 GN=IGHM PE=1 SV=4	5	exp_201215_kal_gpmix_faims_minus_50_cv_r1.12200.12200.2	controllerType=0 controllerNumber=1 scan=12200	26.5579	50	1	2644	FQQN2643.941ASSMCVPDQDTAIR
4662	05278:4	2	T.FQQN[+2352.846]ASSM[+15.995]C[+57.021]VPDQDTAIR.V	HexNAc(6)Hex(7)	C[+57], M[+16], N[+2353]	1109.9528	4	4436.7894	4436.7632	0	5.9	206	NRagged	128.31	56.26	56.26	1.09	163	>sp|P01871|IGHM_HUMAN Immunoglobulin heavy constant mu OS=Homo sapiens OX=9606 GN=IGHM PE=1 SV=4	5	exp_201215_kal_gpmix_faims_minus_50_cv_r1.11959.11959.4	controllerType=0 controllerNumber=1 scan=11959	26.0868	50	1	2353	FQQN2352.846ASSMCVPDQDTAIR
4663	05507:4	2	T.FQQN[+2643.941]ASSM[+15.995]C[+57.021]VPDQDTAIR.V	HexNAc(6)Hex(7)NeuAc(1)	C[+57], M[+16], N[+2644]	1182.7247	4	4727.8768	4727.8586	0	3.8	206	NRagged	131.5	44.64	44.64	1.12	163	>sp|P01871|IGHM_HUMAN Immunoglobulin heavy constant mu OS=Homo sapiens OX=9606 GN=IGHM PE=1 SV=4	5	exp_201215_kal_gpmix_faims_minus_50_cv_r1.12202.12202.2	controllerType=0 controllerNumber=1 scan=12202	26.5639	50	1	2644	FQQN2643.941ASSMCVPDQDTAIR
4664	05281:4	2	T.FQQN[+2555.925]ASSM[+15.995]C[+57.021]VPDQDTAIR.V	HexNAc(7)Hex(7)	C[+57], M[+16], N[+2556]	1160.7223	4	4639.8675	4639.8425	0	5.4	206	NRagged	191.12	22	22	1.05	163	>sp|P01871|IGHM_HUMAN Immunoglobulin heavy constant mu OS=Homo sapiens OX=9606 GN=IGHM PE=1 SV=4	5	exp_201215_kal_gpmix_faims_minus_50_cv_r1.11962.11962.4	controllerType=0 controllerNumber=1 scan=11962	26.1014	50	1	2556	FQQN2555.925ASSMCVPDQDTAIR
4665	06776:4	2	T.FQQN[+2643.941]ASSM[+15.995]C[+57.021]VPDQDTAIR.V	HexNAc(6)Hex(7)NeuAc(1)	C[+57], M[+16], N[+2644]	1182.7195	4	4727.8563	4727.8586	0	-0.5	206	NRagged	201.81	20.01	20.01	2.03	163	>sp|P01871|IGHM_HUMAN Immunoglobulin heavy constant mu OS=Homo sapiens OX=9606 GN=IGHM PE=1 SV=4	5	exp_201215_kal_gpmix_faims_minus_50_cv_r1.13553.13553.4	controllerType=0 controllerNumber=1 scan=13553	29.3619	50	1	2644	FQQN2643.941ASSMCVPDQDTAIR
4666	06510:4	2	F.QQN[+2717.978]ASSMC[+57.021]VPDQDTAIR.V	HexNAc(7)Hex(8)	C[+57], N[+2718]	1160.7167	4	4639.845	4638.832	1	2.1	207	NRagged	135.4	32.35	32.35	2.03	163	>sp|P01871|IGHM_HUMAN Immunoglobulin heavy constant mu OS=Homo sapiens OX=9606 GN=IGHM PE=1 SV=4	5	exp_201215_kal_gpmix_faims_minus_50_cv_r1.13276.13276.4	controllerType=0 controllerNumber=1 scan=13276	28.7737	50	1	2718	QQN2717.978ASSMCVPDQDTAIR
4667	06532:4	2	F.QQN[+2717.978]ASSMC[+57.021]VPDQDTAIR.V	HexNAc(7)Hex(8)	C[+57], N[+2718]	1160.7167	4	4639.845	4638.832	1	2.1	207	NRagged	156.11	12.17	12.17	2.03	163	>sp|P01871|IGHM_HUMAN Immunoglobulin heavy constant mu OS=Homo sapiens OX=9606 GN=IGHM PE=1 SV=4	5	exp_201215_kal_gpmix_faims_minus_50_cv_r1.13298.13298.4	controllerType=0 controllerNumber=1 scan=13298	28.8214	50	1	2718	QQN2717.978ASSMCVPDQDTAIR
4668	06514:4	2	Q.QN[+3009.074]ASSMC[+57.021]VPDQDTAIR.V	HexNAc(7)Hex(8)NeuAc(1)	C[+57], N[+3009]	1201.2281	4	4801.8905	4801.8689	0	4.5	208	NRagged	135.56	44.07	44.07	2.1	163	>sp|P01871|IGHM_HUMAN Immunoglobulin heavy constant mu OS=Homo sapiens OX=9606 GN=IGHM PE=1 SV=4	5	exp_201215_kal_gpmix_faims_minus_50_cv_r1.13280.13280.4	controllerType=0 controllerNumber=1 scan=13280	28.7799	50	1	3009	QN3009.074ASSMCVPDQDTAIR
4669	06570:4	2	Q.QN[+2805.994]ASSMC[+57.021]VPDQDTAIR.V	HexNAc(6)Hex(8)NeuAc(1)	C[+57], N[+2806]	1150.2007	4	4597.7809	4598.7895	-1	-1.1	208	NRagged	157.3	61.28	61.28	2.62	163	>sp|P01871|IGHM_HUMAN Immunoglobulin heavy constant mu OS=Homo sapiens OX=9606 GN=IGHM PE=1 SV=4	5	exp_201215_kal_gpmix_faims_minus_50_cv_r1.13337.13337.4	controllerType=0 controllerNumber=1 scan=13337	28.9175	50	1	2806	QN2805.994ASSMCVPDQDTAIR
4670	06598:4	2	Q.QN[+2643.941]ASSMC[+57.021]VPDQDTAIR.V	HexNAc(6)Hex(7)NeuAc(1)	C[+57], N[+2644]	1109.945	4	4436.7581	4436.7367	0	4.8	208	NRagged	210.71	41.52	32.45	1.24	163	>sp|P01871|IGHM_HUMAN Immunoglobulin heavy constant mu OS=Homo sapiens OX=9606 GN=IGHM PE=1 SV=4	5	exp_201215_kal_gpmix_faims_minus_50_cv_r1.13366.13366.4	controllerType=0 controllerNumber=1 scan=13366	28.9608	50	1	2644	QN2643.941ASSMCVPDQDTAIR
4671	06535:4	2	Q.QN[+3009.074]ASSMC[+57.021]VPDQDTAIR.V	HexNAc(7)Hex(8)NeuAc(1)	C[+57], N[+3009]	1201.2281	4	4801.8905	4801.8689	0	4.5	208	NRagged	220.72	65.44	65.44	1.49	163	>sp|P01871|IGHM_HUMAN Immunoglobulin heavy constant mu OS=Homo sapiens OX=9606 GN=IGHM PE=1 SV=4	5	exp_201215_kal_gpmix_faims_minus_50_cv_r1.13301.13301.4	controllerType=0 controllerNumber=1 scan=13301	28.8347	50	1	3009	QN3009.074ASSMCVPDQDTAIR
4672	06554:4	2	Q.QN[+2643.941]ASSM[+15.995]C[+57.021]VPDQDTAIR.V	HexNAc(6)Hex(7)NeuAc(1)	C[+57], M[+16], N[+2644]	1113.6883	4	4451.7313	4452.7316	-1	0.7	208	NRagged	169.59	129.48	129.48	2.13	163	>sp|P01871|IGHM_HUMAN Immunoglobulin heavy constant mu OS=Homo sapiens OX=9606 GN=IGHM PE=1 SV=4	5	exp_201215_kal_gpmix_faims_minus_50_cv_r1.13321.13321.4	controllerType=0 controllerNumber=1 scan=13321	28.8927	50	1	2644	QN2643.941ASSMCVPDQDTAIR
4673	06773:4	2	Q.QN[+2935.037]ASSM[+15.995]C[+57.021]VPDQDTAIR.V	HexNAc(6)Hex(7)NeuAc(2)	C[+57], M[+16], N[+2935]	1186.4635	4	4742.8323	4743.827	-1	1.8	208	NRagged	185.54	7.32	7.32	2.45	163	>sp|P01871|IGHM_HUMAN Immunoglobulin heavy constant mu OS=Homo sapiens OX=9606 GN=IGHM PE=1 SV=4	5	exp_201215_kal_gpmix_faims_minus_50_cv_r1.13550.13550.4	controllerType=0 controllerNumber=1 scan=13550	29.3552	50	1	2935	QN2935.037ASSMCVPDQDTAIR
4674	05275:4	2	Q.QN[+2643.941]ASSM[+15.995]C[+57.021]VPDQDTAIR.V	HexNAc(6)Hex(7)NeuAc(1)	C[+57], M[+16], N[+2644]	1113.9423	4	4452.7474	4452.7316	0	3.5	208	NRagged	221.35	12.32	12.32	2.15	163	>sp|P01871|IGHM_HUMAN Immunoglobulin heavy constant mu OS=Homo sapiens OX=9606 GN=IGHM PE=1 SV=4	5	exp_201215_kal_gpmix_faims_minus_50_cv_r1.11956.11956.4	controllerType=0 controllerNumber=1 scan=11956	26.0735	50	1	2644	QN2643.941ASSMCVPDQDTAIR
4675	06779:4	2	Q.QN[+2935.037]ASSM[+15.995]C[+57.021]VPDQDTAIR.V	HexNAc(6)Hex(7)NeuAc(2)	C[+57], M[+16], N[+2935]	1186.4635	4	4742.8323	4743.827	-1	1.8	208	NRagged	223.13	13.16	13.16	2.45	163	>sp|P01871|IGHM_HUMAN Immunoglobulin heavy constant mu OS=Homo sapiens OX=9606 GN=IGHM PE=1 SV=4	5	exp_201215_kal_gpmix_faims_minus_50_cv_r1.13556.13556.4	controllerType=0 controllerNumber=1 scan=13556	29.3753	50	1	2935	QN2935.037ASSMCVPDQDTAIR
4676	05291:4	2	Q.QN[+2643.941]ASSM[+15.995]C[+57.021]VPDQDTAIR.V	HexNAc(6)Hex(7)NeuAc(1)	C[+57], M[+16], N[+2644]	1113.9423	4	4452.7474	4452.7316	0	3.5	208	NRagged	295.36	43.95	43.95	2.74	163	>sp|P01871|IGHM_HUMAN Immunoglobulin heavy constant mu OS=Homo sapiens OX=9606 GN=IGHM PE=1 SV=4	5	exp_201215_kal_gpmix_faims_minus_50_cv_r1.11972.11972.4	controllerType=0 controllerNumber=1 scan=11972	26.147	50	1	2644	QN2643.941ASSMCVPDQDTAIR
4677	05374:4	2	Q.N[+2805.994]ASSMC[+57.021]VPDQDTAIR.V	HexNAc(6)Hex(8)NeuAc(1)	C[+57], N[+2806]	1118.4394	4	4470.7357	4470.7309	0	1.1	209	NRagged	116.61	62.21	24	2.6	163	>sp|P01871|IGHM_HUMAN Immunoglobulin heavy constant mu OS=Homo sapiens OX=9606 GN=IGHM PE=1 SV=4	5	exp_201215_kal_gpmix_faims_minus_50_cv_r1.12058.12058.2	controllerType=0 controllerNumber=1 scan=12058	26.2629	50	1	2806	N2805.994ASSMCVPDQDTAIR
4678	05378:4	2	Q.N[+2789.999]ASSM[+15.995]C[+57.021]VPDQDTAIR.V	HexNAc(6)Hex(7)Fuc(1)NeuAc(1)	C[+57], M[+16], N[+2790]	1118.4394	4	4470.7357	4470.7309	0	1.1	209	NRagged	223.65	88.96	16.63	2	163	>sp|P01871|IGHM_HUMAN Immunoglobulin heavy constant mu OS=Homo sapiens OX=9606 GN=IGHM PE=1 SV=4	5	exp_201215_kal_gpmix_faims_minus_50_cv_r1.12062.12062.2	controllerType=0 controllerNumber=1 scan=12062	26.2778	50	1	2790	N2789.999ASSMCVPDQDTAIR
4679	05552:6	2	V.KTHTNISESHPN[+3147.115]ATFSAVGEASIC[+57.021]EDDWNSGER.F	HexNAc(6)Hex(11)Fuc(1)	C[+57], N[+3147]	1132.9524	6	6792.6783	6793.7251	-1	-6.4	268	NRagged	181.1	181.1	3.45	2.24	163	>sp|P01871|IGHM_HUMAN Immunoglobulin heavy constant mu OS=Homo sapiens OX=9606 GN=IGHM PE=1 SV=4	5	exp_201215_kal_gpmix_faims_minus_50_cv_r1.12250.12250.6	controllerType=0 controllerNumber=1 scan=12250	26.677	50	1	3147	KTHTNISESHPN3147.115ATFSAVGEASICEDDWNSGER
4680	05541:5	2	V.KTHTNISESHPN[+3372.190]ATFSAVGEASIC[+57.021]EDDWNSGER.F	HexNAc(6)Hex(7)Fuc(1)NeuAc(3)	C[+57], N[+3372]	1404.7563	5	7019.7522	7018.8001	1	-7.3	268	NRagged	235.66	235.66	3.45	2.65	163	>sp|P01871|IGHM_HUMAN Immunoglobulin heavy constant mu OS=Homo sapiens OX=9606 GN=IGHM PE=1 SV=4	5	exp_201215_kal_gpmix_faims_minus_50_cv_r1.12238.12238.5	controllerType=0 controllerNumber=1 scan=12238	26.6401	50	1	3372	KTHTNISESHPN3372.190ATFSAVGEASICEDDWNSGER
4681	05556:6	2	V.KTHTNISESHPN[+3147.115]ATFSAVGEASIC[+57.021]EDDWNSGER.F	HexNAc(6)Hex(11)Fuc(1)	C[+57], N[+3147]	1132.9524	6	6792.6783	6793.7251	-1	-6.4	268	NRagged	285.92	285.88	3.45	3.56	163	>sp|P01871|IGHM_HUMAN Immunoglobulin heavy constant mu OS=Homo sapiens OX=9606 GN=IGHM PE=1 SV=4	5	exp_201215_kal_gpmix_faims_minus_50_cv_r1.12254.12254.6	controllerType=0 controllerNumber=1 scan=12254	26.689	50	1	3147	KTHTNISESHPN3147.115ATFSAVGEASICEDDWNSGER
4682	05550:5	2	K.THTNISESHPN[+3517.228]ATFSAVGEASIC[+57.021]EDDWNSGER.F	HexNAc(6)Hex(7)NeuAc(4)	C[+57], N[+3517]	1408.1463	5	7036.7025	7035.7426	1	-6.2	269	Specific	85.09	85.09	3.45	2.29	163	>sp|P01871|IGHM_HUMAN Immunoglobulin heavy constant mu OS=Homo sapiens OX=9606 GN=IGHM PE=1 SV=4	5	exp_201215_kal_gpmix_faims_minus_50_cv_r1.12248.12248.5	controllerType=0 controllerNumber=1 scan=12248	26.6739	50	1	3517	THTNISESHPN3517.228ATFSAVGEASICEDDWNSGER
4683	05539:6	2	K.THTNISESHPN[+3517.228]ATFSAVGEASIC[+57.021]EDDWNSGER.F	HexNAc(6)Hex(7)NeuAc(4)	C[+57], N[+3517]	1173.2897	6	7034.702	7035.7426	-1	-5.3	269	Specific	171.22	171.22	3.45	3.42	163	>sp|P01871|IGHM_HUMAN Immunoglobulin heavy constant mu OS=Homo sapiens OX=9606 GN=IGHM PE=1 SV=4	5	exp_201215_kal_gpmix_faims_minus_50_cv_r1.12236.12236.6	controllerType=0 controllerNumber=1 scan=12236	26.6341	50	1	3517	THTNISESHPN3517.228ATFSAVGEASICEDDWNSGER
4684	05287:5	2	K.THTNISESHPN[+3226.132]ATFSAVGEASIC[+57.021]EDDWNSGER.F	HexNAc(6)Hex(7)NeuAc(3)	C[+57], N[+3226]	1349.7437	5	6744.6894	6744.6472	0	6.3	269	Specific	219.97	179.67	3.45	2.29	163	>sp|P01871|IGHM_HUMAN Immunoglobulin heavy constant mu OS=Homo sapiens OX=9606 GN=IGHM PE=1 SV=4	5	exp_201215_kal_gpmix_faims_minus_50_cv_r1.11968.11968.5	controllerType=0 controllerNumber=1 scan=11968	26.1293	50	1	3226	THTNISESHPN3226.132ATFSAVGEASICEDDWNSGER
4685	05569:5	2	K.THTNISESHPN[+3517.228]ATFSAVGEASIC[+57.021]EDDWNSGER.F	HexNAc(6)Hex(7)NeuAc(4)	C[+57], N[+3517]	1408.1646	5	7036.7939	7035.7426	1	6.8	269	Specific	219.98	219.98	3.45	2.54	163	>sp|P01871|IGHM_HUMAN Immunoglobulin heavy constant mu OS=Homo sapiens OX=9606 GN=IGHM PE=1 SV=4	5	exp_201215_kal_gpmix_faims_minus_50_cv_r1.12268.12268.5	controllerType=0 controllerNumber=1 scan=12268	26.7177	50	1	3517	THTNISESHPN3517.228ATFSAVGEASICEDDWNSGER
4686	05721:4	2	K.THTNISESHPN[+1257.449]ATFSAVGEASIC[+57.021]EDDWNSGER.F	HexNAc(3)Hex(4)	C[+57], N[+1257]	1194.7469	4	4775.9656	4775.9644	0	0.3	269	Specific	224.73	224.73	9.6	4.02	163	>sp|P01871|IGHM_HUMAN Immunoglobulin heavy constant mu OS=Homo sapiens OX=9606 GN=IGHM PE=1 SV=4	5	exp_201215_kal_gpmix_faims_minus_50_cv_r1.12429.12429.2	controllerType=0 controllerNumber=1 scan=12429	27.053	50	1	1257	THTNISESHPN1257.449ATFSAVGEASICEDDWNSGER
4687	05546:6	2	K.THTNISESHPN[+3517.228]ATFSAVGEASIC[+57.021]EDDWNSGER.F	HexNAc(6)Hex(7)NeuAc(4)	C[+57], N[+3517]	1173.2897	6	7034.702	7035.7426	-1	-5.3	269	Specific	247.58	247.58	3.45	4.7	163	>sp|P01871|IGHM_HUMAN Immunoglobulin heavy constant mu OS=Homo sapiens OX=9606 GN=IGHM PE=1 SV=4	5	exp_201215_kal_gpmix_faims_minus_50_cv_r1.12243.12243.6	controllerType=0 controllerNumber=1 scan=12243	26.6623	50	1	3517	THTNISESHPN3517.228ATFSAVGEASICEDDWNSGER
4688	05674:4	2	K.THTNISESHPN[+1403.507]ATFSAVGEASIC[+57.021]EDDWNSGER.F	HexNAc(3)Hex(4)Fuc(1)	C[+57], N[+1404]	1231.2608	4	4922.0213	4922.0223	0	-0.2	269	Specific	301.62	134.24	8.4	3.97	163	>sp|P01871|IGHM_HUMAN Immunoglobulin heavy constant mu OS=Homo sapiens OX=9606 GN=IGHM PE=1 SV=4	5	exp_201215_kal_gpmix_faims_minus_50_cv_r1.12380.12380.2	controllerType=0 controllerNumber=1 scan=12380	26.9527	50	1	1404	THTNISESHPN1403.507ATFSAVGEASICEDDWNSGER
4689	05708:4	2	K.THTNISESHPN[+1419.502]ATFSAVGEASIC[+57.021]EDDWNSGER.F	HexNAc(3)Hex(5)	C[+57], N[+1420]	1235.0102	4	4937.0189	4938.0172	-1	1	269	Specific	401.2	344.6	8.4	5.79	163	>sp|P01871|IGHM_HUMAN Immunoglobulin heavy constant mu OS=Homo sapiens OX=9606 GN=IGHM PE=1 SV=4	5	exp_201215_kal_gpmix_faims_minus_50_cv_r1.12415.12415.4	controllerType=0 controllerNumber=1 scan=12415	27.0326	50	1	1420	THTNISESHPN1419.502ATFSAVGEASICEDDWNSGER
4690	05555:5	2	K.THTNISESHPN[+3517.228]ATFSAVGEASIC[+57.021]EDDWNSGER.F	HexNAc(6)Hex(7)NeuAc(4)	C[+57], N[+3517]	1408.1463	5	7036.7025	7035.7426	1	-6.2	269	Specific	401.33	401.33	3.45	6.01	163	>sp|P01871|IGHM_HUMAN Immunoglobulin heavy constant mu OS=Homo sapiens OX=9606 GN=IGHM PE=1 SV=4	5	exp_201215_kal_gpmix_faims_minus_50_cv_r1.12253.12253.5	controllerType=0 controllerNumber=1 scan=12253	26.6845	50	1	3517	THTNISESHPN3517.228ATFSAVGEASICEDDWNSGER
4691	05602:4	2	K.THTNISESHPN[+1864.634]ATFSAVGEASIC[+57.021]EDDWNSGER.F	HexNAc(2)Hex(9)	C[+57], N[+1865]	1346.5437	4	5383.153	5383.1491	0	0.7	269	Specific	412.56	198.5	8.4	4.85	163	>sp|P01871|IGHM_HUMAN Immunoglobulin heavy constant mu OS=Homo sapiens OX=9606 GN=IGHM PE=1 SV=4	5	exp_201215_kal_gpmix_faims_minus_50_cv_r1.12305.12305.4	controllerType=0 controllerNumber=1 scan=12305	26.7967	50	1	1865	THTNISESHPN1864.634ATFSAVGEASICEDDWNSGER
4692	05699:4	2	K.THTNISESHPN[+1419.502]ATFSAVGEASIC[+57.021]EDDWNSGER.F	HexNAc(3)Hex(5)	C[+57], N[+1420]	1235.0102	4	4937.0189	4938.0172	-1	1	269	Specific	418.61	418.61	8.4	6.82	163	>sp|P01871|IGHM_HUMAN Immunoglobulin heavy constant mu OS=Homo sapiens OX=9606 GN=IGHM PE=1 SV=4	5	exp_201215_kal_gpmix_faims_minus_50_cv_r1.12406.12406.4	controllerType=0 controllerNumber=1 scan=12406	26.9914	50	1	1420	THTNISESHPN1419.502ATFSAVGEASICEDDWNSGER
4693	05605:4	2	K.THTNISESHPN[+1702.581]ATFSAVGEASIC[+57.021]EDDWNSGER.F	HexNAc(2)Hex(8)	C[+57], N[+1703]	1305.7859	4	5220.1217	5221.0963	-1	5.5	269	Specific	427.97	204.31	8.4	4.56	163	>sp|P01871|IGHM_HUMAN Immunoglobulin heavy constant mu OS=Homo sapiens OX=9606 GN=IGHM PE=1 SV=4	5	exp_201215_kal_gpmix_faims_minus_50_cv_r1.12308.12308.4	controllerType=0 controllerNumber=1 scan=12308	26.8014	50	1	1703	THTNISESHPN1702.581ATFSAVGEASICEDDWNSGER
4694	05731:4	2	K.THTNISESHPN[+1257.449]ATFSAVGEASIC[+57.021]EDDWNSGER.F	HexNAc(3)Hex(4)	C[+57], N[+1257]	1194.7469	4	4775.9656	4775.9644	0	0.3	269	Specific	428.72	353.47	9.6	5.79	163	>sp|P01871|IGHM_HUMAN Immunoglobulin heavy constant mu OS=Homo sapiens OX=9606 GN=IGHM PE=1 SV=4	5	exp_201215_kal_gpmix_faims_minus_50_cv_r1.12439.12439.2	controllerType=0 controllerNumber=1 scan=12439	27.0828	50	1	1257	THTNISESHPN1257.449ATFSAVGEASICEDDWNSGER
4695	05522:5	2	K.THTNISESHPN[+3276.158]ATFSAVGEASIC[+57.021]EDDWNSGER.F	HexNAc(6)Hex(10)Fuc(1)NeuAc(1)	C[+57], N[+3276]	1359.7421	5	6794.6814	6794.6727	0	1.3	269	Specific	478.6	208.5	3.45	5.1	163	>sp|P01871|IGHM_HUMAN Immunoglobulin heavy constant mu OS=Homo sapiens OX=9606 GN=IGHM PE=1 SV=4	5	exp_201215_kal_gpmix_faims_minus_50_cv_r1.12218.12218.5	controllerType=0 controllerNumber=1 scan=12218	26.592	50	1	3276	THTNISESHPN3276.158ATFSAVGEASICEDDWNSGER
4696	05527:5	2	K.THTNISESHPN[+3276.158]ATFSAVGEASIC[+57.021]EDDWNSGER.F	HexNAc(6)Hex(10)Fuc(1)NeuAc(1)	C[+57], N[+3276]	1359.7421	5	6794.6814	6794.6727	0	1.3	269	Specific	500.75	233.8	3.45	5.25	163	>sp|P01871|IGHM_HUMAN Immunoglobulin heavy constant mu OS=Homo sapiens OX=9606 GN=IGHM PE=1 SV=4	5	exp_201215_kal_gpmix_faims_minus_50_cv_r1.12223.12223.5	controllerType=0 controllerNumber=1 scan=12223	26.6142	50	1	3276	THTNISESHPN3276.158ATFSAVGEASICEDDWNSGER
4697	05651:4	2	K.THTNISESHPN[+1540.529]ATFSAVGEASIC[+57.021]EDDWNSGER.F	HexNAc(2)Hex(7)	C[+57], N[+1541]	1265.521	4	5059.0622	5059.0435	0	3.7	269	Specific	561.89	561.89	8.4	7.56	163	>sp|P01871|IGHM_HUMAN Immunoglobulin heavy constant mu OS=Homo sapiens OX=9606 GN=IGHM PE=1 SV=4	5	exp_201215_kal_gpmix_faims_minus_50_cv_r1.12356.12356.4	controllerType=0 controllerNumber=1 scan=12356	26.9074	50	1	1541	THTNISESHPN1540.529ATFSAVGEASICEDDWNSGER
4698	05685:4	2	K.THTNISESHPN[+1378.476]ATFSAVGEASIC[+57.021]EDDWNSGER.F	HexNAc(2)Hex(6)	C[+57], N[+1378]	1225.0064	4	4897.0037	4896.9906	0	2.7	269	Specific	741.07	741.07	8.4	10.56	163	>sp|P01871|IGHM_HUMAN Immunoglobulin heavy constant mu OS=Homo sapiens OX=9606 GN=IGHM PE=1 SV=4	5	exp_201215_kal_gpmix_faims_minus_50_cv_r1.12392.12392.4	controllerType=0 controllerNumber=1 scan=12392	26.9699	50	1	1378	THTNISESHPN1378.476ATFSAVGEASICEDDWNSGER
4699	05688:4	2	K.THTNISESHPN[+1216.423]ATFSAVGEASIC[+57.021]EDDWNSGER.F	HexNAc(2)Hex(5)	C[+57], N[+1216]	1184.4911	4	4734.9427	4734.9378	0	1	269	Specific	807.36	807.36	6.09	13.09	163	>sp|P01871|IGHM_HUMAN Immunoglobulin heavy constant mu OS=Homo sapiens OX=9606 GN=IGHM PE=1 SV=4	5	exp_201215_kal_gpmix_faims_minus_50_cv_r1.12395.12395.4	controllerType=0 controllerNumber=1 scan=12395	26.9746	50	1	1216	THTNISESHPN1216.423ATFSAVGEASICEDDWNSGER
4700	05610:4	2	K.THTNISESHPN[+1864.634]ATFSAVGEASIC[+57.021]EDDWNSGER.F	HexNAc(2)Hex(9)	C[+57], N[+1865]	1346.5437	4	5383.153	5383.1491	0	0.7	269	Specific	863.89	424.04	8.4	14.09	163	>sp|P01871|IGHM_HUMAN Immunoglobulin heavy constant mu OS=Homo sapiens OX=9606 GN=IGHM PE=1 SV=4	5	exp_201215_kal_gpmix_faims_minus_50_cv_r1.12313.12313.4	controllerType=0 controllerNumber=1 scan=12313	26.8148	50	1	1865	THTNISESHPN1864.634ATFSAVGEASICEDDWNSGER
4701	05613:4	2	K.THTNISESHPN[+1702.581]ATFSAVGEASIC[+57.021]EDDWNSGER.F	HexNAc(2)Hex(8)	C[+57], N[+1703]	1305.7859	4	5220.1217	5221.0963	-1	5.5	269	Specific	881.02	460.72	7.69	13.43	163	>sp|P01871|IGHM_HUMAN Immunoglobulin heavy constant mu OS=Homo sapiens OX=9606 GN=IGHM PE=1 SV=4	5	exp_201215_kal_gpmix_faims_minus_50_cv_r1.12316.12316.4	controllerType=0 controllerNumber=1 scan=12316	26.8281	50	1	1703	THTNISESHPN1702.581ATFSAVGEASICEDDWNSGER
4702	05654:4	2	K.THTNISESHPN[+1540.529]ATFSAVGEASIC[+57.021]EDDWNSGER.F	HexNAc(2)Hex(7)	C[+57], N[+1541]	1265.521	4	5059.0622	5059.0435	0	3.7	269	Specific	906.61	869.66	8.4	14.56	163	>sp|P01871|IGHM_HUMAN Immunoglobulin heavy constant mu OS=Homo sapiens OX=9606 GN=IGHM PE=1 SV=4	5	exp_201215_kal_gpmix_faims_minus_50_cv_r1.12359.12359.4	controllerType=0 controllerNumber=1 scan=12359	26.9207	50	1	1541	THTNISESHPN1540.529ATFSAVGEASICEDDWNSGER
4703	05700:4	2	K.THTNISESHPN[+1378.476]ATFSAVGEASIC[+57.021]EDDWNSGER.F	HexNAc(2)Hex(6)	C[+57], N[+1378]	1225.0064	4	4897.0037	4896.9906	0	2.7	269	Specific	927.29	864.48	1.97	14.56	163	>sp|P01871|IGHM_HUMAN Immunoglobulin heavy constant mu OS=Homo sapiens OX=9606 GN=IGHM PE=1 SV=4	5	exp_201215_kal_gpmix_faims_minus_50_cv_r1.12407.12407.4	controllerType=0 controllerNumber=1 scan=12407	26.9958	50	1	1378	THTNISESHPN1378.476ATFSAVGEASICEDDWNSGER
4704	05701:4	2	K.THTNISESHPN[+1216.423]ATFSAVGEASIC[+57.021]EDDWNSGER.F	HexNAc(2)Hex(5)	C[+57], N[+1216]	1184.4911	4	4734.9427	4734.9378	0	1	269	Specific	934.73	919.22	5.25	15.09	163	>sp|P01871|IGHM_HUMAN Immunoglobulin heavy constant mu OS=Homo sapiens OX=9606 GN=IGHM PE=1 SV=4	5	exp_201215_kal_gpmix_faims_minus_50_cv_r1.12408.12408.4	controllerType=0 controllerNumber=1 scan=12408	27.0003	50	1	1216	THTNISESHPN1216.423ATFSAVGEASICEDDWNSGER
4705	05422:5	2	T.HTNISESHPN[+4028.418]ATFSAVGEASIC[+57.021]EDDWNSGER.F	HexNAc(7)Hex(8)Fuc(1)NeuAc(4)	C[+57], N[+4028]	1489.9832	5	7445.8867	7445.885	0	0.2	270	NRagged	123.71	123.71	3.45	2.16	163	>sp|P01871|IGHM_HUMAN Immunoglobulin heavy constant mu OS=Homo sapiens OX=9606 GN=IGHM PE=1 SV=4	5	exp_201215_kal_gpmix_faims_minus_50_cv_r1.12108.12108.5	controllerType=0 controllerNumber=1 scan=12108	26.3564	50	1	4028	HTNISESHPN4028.418ATFSAVGEASICEDDWNSGER
4706	05428:5	2	T.HTNISESHPN[+4028.418]ATFSAVGEASIC[+57.021]EDDWNSGER.F	HexNAc(7)Hex(8)Fuc(1)NeuAc(4)	C[+57], N[+4028]	1489.9832	5	7445.8867	7445.885	0	0.2	270	NRagged	229.55	229.55	3.45	2.97	163	>sp|P01871|IGHM_HUMAN Immunoglobulin heavy constant mu OS=Homo sapiens OX=9606 GN=IGHM PE=1 SV=4	5	exp_201215_kal_gpmix_faims_minus_50_cv_r1.12114.12114.5	controllerType=0 controllerNumber=1 scan=12114	26.3743	50	1	4028	HTNISESHPN4028.418ATFSAVGEASICEDDWNSGER
4707	05424:5	2	T.HTNISESHPN[+3866.365]ATFSAVGEASIC[+57.021]EDDWNSGER.F	HexNAc(7)Hex(7)Fuc(1)NeuAc(4)	C[+57], N[+3866]	1457.7759	5	7284.8503	7283.8322	1	2	270	NRagged	234.33	234.33	3.45	2.96	163	>sp|P01871|IGHM_HUMAN Immunoglobulin heavy constant mu OS=Homo sapiens OX=9606 GN=IGHM PE=1 SV=4	5	exp_201215_kal_gpmix_faims_minus_50_cv_r1.12110.12110.5	controllerType=0 controllerNumber=1 scan=12110	26.3595	50	1	3866	HTNISESHPN3866.365ATFSAVGEASICEDDWNSGER
4708	05430:5	2	T.HTNISESHPN[+3866.365]ATFSAVGEASIC[+57.021]EDDWNSGER.F	HexNAc(7)Hex(7)Fuc(1)NeuAc(4)	C[+57], N[+3866]	1457.7759	5	7284.8503	7283.8322	1	2	270	NRagged	281.01	281.01	3.45	3.85	163	>sp|P01871|IGHM_HUMAN Immunoglobulin heavy constant mu OS=Homo sapiens OX=9606 GN=IGHM PE=1 SV=4	5	exp_201215_kal_gpmix_faims_minus_50_cv_r1.12116.12116.5	controllerType=0 controllerNumber=1 scan=12116	26.3832	50	1	3866	HTNISESHPN3866.365ATFSAVGEASICEDDWNSGER
4709	05557:5	2	E.SHPN[+4102.455]ATFSAVGEASIC[+57.021]EDDWNSGER.F	HexNAc(8)Hex(9)Fuc(1)NeuAc(3)	C[+57], N[+4102]	1368.7372	5	6839.657	6838.6136	1	5.9	276	NRagged	188.04	188.04	188.04	2.55	163	>sp|P01871|IGHM_HUMAN Immunoglobulin heavy constant mu OS=Homo sapiens OX=9606 GN=IGHM PE=1 SV=4	5	exp_201215_kal_gpmix_faims_minus_50_cv_r1.12255.12255.5	controllerType=0 controllerNumber=1 scan=12255	26.6934	50	1	4102	SHPN4102.455ATFSAVGEASICEDDWNSGER
4710	05724:5	2	S.HPN[+4758.682]ATFSAVGEASIC[+57.021]EDDWNSGER.F	HexNAc(9)Hex(10)Fuc(1)NeuAc(4)	C[+57], N[+4759]	1482.5818	5	7408.88	7407.8092	1	9.1	277	NRagged	198	198	198	2.32	163	>sp|P01871|IGHM_HUMAN Immunoglobulin heavy constant mu OS=Homo sapiens OX=9606 GN=IGHM PE=1 SV=4	5	exp_201215_kal_gpmix_faims_minus_50_cv_r1.12432.12432.5	controllerType=0 controllerNumber=1 scan=12432	27.0576	50	1	4759	HPN4758.682ATFSAVGEASICEDDWNSGER
4711	05484:5	2	S.HPN[+4307.550]ATFSAVGEASIC[+57.021]EDDWNSGER.F	HexNAc(11)Hex(11)NeuAc(1)	C[+57], N[+4308]	1392.1491	5	6956.7164	6956.6766	0	5.7	277	NRagged	258.47	258.47	258.47	4.39	163	>sp|P01871|IGHM_HUMAN Immunoglobulin heavy constant mu OS=Homo sapiens OX=9606 GN=IGHM PE=1 SV=4	5	exp_201215_kal_gpmix_faims_minus_50_cv_r1.12177.12177.5	controllerType=0 controllerNumber=1 scan=12177	26.4901	50	1	4308	HPN4307.550ATFSAVGEASICEDDWNSGER
4712	05733:5	2	S.HPN[+4758.682]ATFSAVGEASIC[+57.021]EDDWNSGER.F	HexNAc(9)Hex(10)Fuc(1)NeuAc(4)	C[+57], N[+4759]	1482.5818	5	7408.88	7407.8092	1	9.1	277	NRagged	346.45	340.48	340.48	4.1	163	>sp|P01871|IGHM_HUMAN Immunoglobulin heavy constant mu OS=Homo sapiens OX=9606 GN=IGHM PE=1 SV=4	5	exp_201215_kal_gpmix_faims_minus_50_cv_r1.12441.12441.5	controllerType=0 controllerNumber=1 scan=12441	27.0929	50	1	4759	HPN4758.682ATFSAVGEASICEDDWNSGER
4713	05487:5	2	S.HPN[+4307.550]ATFSAVGEASIC[+57.021]EDDWNSGER.F	HexNAc(11)Hex(11)NeuAc(1)	C[+57], N[+4308]	1392.1491	5	6956.7164	6956.6766	0	5.7	277	NRagged	419.96	390.03	390.03	6.28	163	>sp|P01871|IGHM_HUMAN Immunoglobulin heavy constant mu OS=Homo sapiens OX=9606 GN=IGHM PE=1 SV=4	5	exp_201215_kal_gpmix_faims_minus_50_cv_r1.12180.12180.5	controllerType=0 controllerNumber=1 scan=12180	26.5034	50	1	4308	HPN4307.550ATFSAVGEASICEDDWNSGER
4714	07885:4	2	R.TVDKSTGKPTLYN[+1216.423]VSLVMSDTAGTC[+57.021]Y.-	HexNAc(2)Hex(5)	C[+57], N[+1216]	1006.95	4	4024.7781	4024.7659	0	3	428	CRagged	257.91	193.48	193.48	1.98	163	>sp|P01871|IGHM_HUMAN Immunoglobulin heavy constant mu OS=Homo sapiens OX=9606 GN=IGHM PE=1 SV=4	5	exp_201215_kal_gpmix_faims_minus_50_cv_r1.14753.14753.4	controllerType=0 controllerNumber=1 scan=14753	31.9798	50	1	1216	TVDKSTGKPTLYN1216.423VSLVMSDTAGTCY
4715	07769:4	2	R.TVDKSTGKPTLYN[+1702.581]VSLVMSDTAGTC[+57.021]Y.-	HexNAc(2)Hex(8)	C[+57], N[+1703]	1128.4856	4	4510.9207	4510.9244	0	-0.8	428	CRagged	337.31	337.31	337.31	4.65	163	>sp|P01871|IGHM_HUMAN Immunoglobulin heavy constant mu OS=Homo sapiens OX=9606 GN=IGHM PE=1 SV=4	5	exp_201215_kal_gpmix_faims_minus_50_cv_r1.14630.14630.4	controllerType=0 controllerNumber=1 scan=14630	31.6873	50	1	1703	TVDKSTGKPTLYN1702.581VSLVMSDTAGTCY
4716	07770:4	2	R.TVDKSTGKPTLYN[+1702.581]VSLVMSDTAGTC[+57.021]Y.-	HexNAc(2)Hex(8)	C[+57], N[+1703]	1128.4856	4	4510.9207	4510.9244	0	-0.8	428	CRagged	546.44	457.48	457.48	6.19	163	>sp|P01871|IGHM_HUMAN Immunoglobulin heavy constant mu OS=Homo sapiens OX=9606 GN=IGHM PE=1 SV=4	5	exp_201215_kal_gpmix_faims_minus_50_cv_r1.14631.14631.4	controllerType=0 controllerNumber=1 scan=14631	31.6926	50	1	1703	TVDKSTGKPTLYN1702.581VSLVMSDTAGTCY
4717	04296:4	2	D.KSTGKPTLYN[+2407.852]VSLVM[+15.995]SDTAGTC[+57.021]Y.-	HexNAc(5)Hex(5)NeuAc(2)	C[+57], M[+16], N[+2408]	1230.0191	4	4917.0545	4917.0467	0	1.6	431	Non	69.12	27.79	27.79	1.13	163	>sp|P01871|IGHM_HUMAN Immunoglobulin heavy constant mu OS=Homo sapiens OX=9606 GN=IGHM PE=1 SV=4	5	exp_201215_kal_gpmix_faims_minus_50_cv_r1.10885.10885.4	controllerType=0 controllerNumber=1 scan=10885	23.8697	50	1	2408	KSTGKPTLYN2407.852VSLVMSDTAGTCY
4718	07722:4	2	K.STGKPTLYN[+1540.529]VSLVMSDTAGTC[+57.021].Y	HexNAc(2)Hex(7)	C[+57], N[+1541]	936.399	4	3742.574	3742.5702	0	1	432	CRagged	426.67	426.67	426.67	7.81	163	>sp|P01871|IGHM_HUMAN Immunoglobulin heavy constant mu OS=Homo sapiens OX=9606 GN=IGHM PE=1 SV=4	5	exp_201215_kal_gpmix_faims_minus_50_cv_r1.14571.14571.4	controllerType=0 controllerNumber=1 scan=14571	31.5667	50	1	1541	STGKPTLYN1540.529VSLVMSDTAGTC
4719	07755:4	2	K.STGKPTLYN[+1378.476]VSLVMSDTAGTC[+57.021].Y	HexNAc(2)Hex(6)	C[+57], N[+1378]	895.8874	4	3580.5279	3580.5174	0	2.9	432	CRagged	476.7	476.7	203.02	7.39	163	>sp|P01871|IGHM_HUMAN Immunoglobulin heavy constant mu OS=Homo sapiens OX=9606 GN=IGHM PE=1 SV=4	5	exp_201215_kal_gpmix_faims_minus_50_cv_r1.14612.14612.4	controllerType=0 controllerNumber=1 scan=14612	31.6508	50	1	1378	STGKPTLYN1378.476VSLVMSDTAGTC
4720	07726:4	2	K.STGKPTLYN[+1540.529]VSLVMSDTAGTC[+57.021].Y	HexNAc(2)Hex(7)	C[+57], N[+1541]	936.399	4	3742.574	3742.5702	0	1	432	CRagged	653.87	653.87	653.87	11.08	163	>sp|P01871|IGHM_HUMAN Immunoglobulin heavy constant mu OS=Homo sapiens OX=9606 GN=IGHM PE=1 SV=4	5	exp_201215_kal_gpmix_faims_minus_50_cv_r1.14575.14575.4	controllerType=0 controllerNumber=1 scan=14575	31.5757	50	1	1541	STGKPTLYN1540.529VSLVMSDTAGTC
4721	07708:4	2	K.STGKPTLYN[+1702.581]VSLVMSDTAGTC[+57.021].Y	HexNAc(2)Hex(8)	C[+57], N[+1703]	976.9117	4	3904.6248	3904.623	0	0.5	432	CRagged	715.31	715.31	715.31	12.08	163	>sp|P01871|IGHM_HUMAN Immunoglobulin heavy constant mu OS=Homo sapiens OX=9606 GN=IGHM PE=1 SV=4	5	exp_201215_kal_gpmix_faims_minus_50_cv_r1.14556.14556.4	controllerType=0 controllerNumber=1 scan=14556	31.537	50	1	1703	STGKPTLYN1702.581VSLVMSDTAGTC
4722	07761:4	2	K.STGKPTLYN[+1378.476]VSLVMSDTAGTC[+57.021].Y	HexNAc(2)Hex(6)	C[+57], N[+1378]	895.8874	4	3580.5279	3580.5174	0	2.9	432	CRagged	759.18	759.18	477.06	12.55	163	>sp|P01871|IGHM_HUMAN Immunoglobulin heavy constant mu OS=Homo sapiens OX=9606 GN=IGHM PE=1 SV=4	5	exp_201215_kal_gpmix_faims_minus_50_cv_r1.14618.14618.4	controllerType=0 controllerNumber=1 scan=14618	31.6629	50	1	1378	STGKPTLYN1378.476VSLVMSDTAGTC
4723	07717:4	2	K.STGKPTLYN[+1702.581]VSLVMSDTAGTC[+57.021].Y	HexNAc(2)Hex(8)	C[+57], N[+1703]	976.9117	4	3904.6248	3904.623	0	0.5	432	CRagged	842.17	842.17	842.17	14.08	163	>sp|P01871|IGHM_HUMAN Immunoglobulin heavy constant mu OS=Homo sapiens OX=9606 GN=IGHM PE=1 SV=4	5	exp_201215_kal_gpmix_faims_minus_50_cv_r1.14565.14565.4	controllerType=0 controllerNumber=1 scan=14565	31.5523	50	1	1703	STGKPTLYN1702.581VSLVMSDTAGTC
4724	06109:4	2	K.STGKPTLYN[+1378.476]VSLVM[+15.995]SDTAGTC[+57.021].Y	HexNAc(2)Hex(6)	C[+57], M[+16], N[+1378]	899.8843	4	3596.5152	3596.5123	0	0.8	432	CRagged	363.03	363.03	363.03	7.75	163	>sp|P01871|IGHM_HUMAN Immunoglobulin heavy constant mu OS=Homo sapiens OX=9606 GN=IGHM PE=1 SV=4	5	exp_201215_kal_gpmix_faims_minus_50_cv_r1.12845.12845.4	controllerType=0 controllerNumber=1 scan=12845	27.8966	50	1	1378	STGKPTLYN1378.476VSLVMSDTAGTC
4725	06112:4	2	K.STGKPTLYN[+1378.476]VSLVM[+15.995]SDTAGTC[+57.021].Y	HexNAc(2)Hex(6)	C[+57], M[+16], N[+1378]	899.8843	4	3596.5152	3596.5123	0	0.8	432	CRagged	672.33	672.33	672.33	11.08	163	>sp|P01871|IGHM_HUMAN Immunoglobulin heavy constant mu OS=Homo sapiens OX=9606 GN=IGHM PE=1 SV=4	5	exp_201215_kal_gpmix_faims_minus_50_cv_r1.12848.12848.4	controllerType=0 controllerNumber=1 scan=12848	27.904	50	1	1378	STGKPTLYN1378.476VSLVMSDTAGTC
4726	08152:4	2	K.STGKPTLYN[+1378.476]VSLVMSDTAGTC[+57.021]Y.-	HexNAc(2)Hex(6)	C[+57], N[+1378]	936.6532	4	3743.5911	3743.5807	0	2.8	432	CRagged	39.99	39.99	39.99	2.23	163	>sp|P01871|IGHM_HUMAN Immunoglobulin heavy constant mu OS=Homo sapiens OX=9606 GN=IGHM PE=1 SV=4	5	exp_201215_kal_gpmix_faims_minus_50_cv_r1.15030.15030.4	controllerType=0 controllerNumber=1 scan=15030	32.5441	50	1	1378	STGKPTLYN1378.476VSLVMSDTAGTCY
4727	08600:4	2	K.STGKPTLYN[+1216.423]VSLVMSDTAGTC[+57.021]Y.-	HexNAc(2)Hex(5)	C[+57], N[+1216]	896.1369	4	3581.5257	3581.5279	0	-0.6	432	CRagged	59.42	59.42	59.42	2.64	163	>sp|P01871|IGHM_HUMAN Immunoglobulin heavy constant mu OS=Homo sapiens OX=9606 GN=IGHM PE=1 SV=4	5	exp_201215_kal_gpmix_faims_minus_50_cv_r1.15496.15496.4	controllerType=0 controllerNumber=1 scan=15496	33.5753	50	1	1216	STGKPTLYN1216.423VSLVMSDTAGTCY
4728	08612:4	2	K.STGKPTLYN[+1216.423]VSLVMSDTAGTC[+57.021]Y.-	HexNAc(2)Hex(5)	C[+57], N[+1216]	896.1369	4	3581.5257	3581.5279	0	-0.6	432	CRagged	312.75	312.75	287.63	5	163	>sp|P01871|IGHM_HUMAN Immunoglobulin heavy constant mu OS=Homo sapiens OX=9606 GN=IGHM PE=1 SV=4	5	exp_201215_kal_gpmix_faims_minus_50_cv_r1.15508.15508.4	controllerType=0 controllerNumber=1 scan=15508	33.6111	50	1	1216	STGKPTLYN1216.423VSLVMSDTAGTCY
4729	08161:4	2	K.STGKPTLYN[+1378.476]VSLVMSDTAGTC[+57.021]Y.-	HexNAc(2)Hex(6)	C[+57], N[+1378]	936.6532	4	3743.5911	3743.5807	0	2.8	432	CRagged	367.58	367.58	310.38	6.31	163	>sp|P01871|IGHM_HUMAN Immunoglobulin heavy constant mu OS=Homo sapiens OX=9606 GN=IGHM PE=1 SV=4	5	exp_201215_kal_gpmix_faims_minus_50_cv_r1.15039.15039.4	controllerType=0 controllerNumber=1 scan=15039	32.5608	50	1	1378	STGKPTLYN1378.476VSLVMSDTAGTCY
4730	08500:4	2	K.STGKPTLYN[+1540.529]VSLVMSDTAGTC[+57.021]Y.-	HexNAc(2)Hex(7)	C[+57], N[+1541]	977.1647	4	3905.637	3905.6335	0	0.9	432	CRagged	601.54	601.54	601.54	10.08	163	>sp|P01871|IGHM_HUMAN Immunoglobulin heavy constant mu OS=Homo sapiens OX=9606 GN=IGHM PE=1 SV=4	5	exp_201215_kal_gpmix_faims_minus_50_cv_r1.15392.15392.4	controllerType=0 controllerNumber=1 scan=15392	33.3155	50	1	1541	STGKPTLYN1540.529VSLVMSDTAGTCY
4731	08525:4	2	K.STGKPTLYN[+1378.476]VSLVMSDTAGTC[+57.021]Y.-	HexNAc(2)Hex(6)	C[+57], N[+1378]	936.6507	4	3743.5811	3743.5807	0	0.1	432	CRagged	724.97	724.97	400.49	12.1	163	>sp|P01871|IGHM_HUMAN Immunoglobulin heavy constant mu OS=Homo sapiens OX=9606 GN=IGHM PE=1 SV=4	5	exp_201215_kal_gpmix_faims_minus_50_cv_r1.15419.15419.4	controllerType=0 controllerNumber=1 scan=15419	33.3817	50	1	1378	STGKPTLYN1378.476VSLVMSDTAGTCY
4732	08439:4	2	K.STGKPTLYN[+1702.581]VSLVMSDTAGTC[+57.021]Y.-	HexNAc(2)Hex(8)	C[+57], N[+1703]	1017.6772	4	4067.6871	4067.6864	0	0.2	432	CRagged	731.15	481.93	481.93	12.1	163	>sp|P01871|IGHM_HUMAN Immunoglobulin heavy constant mu OS=Homo sapiens OX=9606 GN=IGHM PE=1 SV=4	5	exp_201215_kal_gpmix_faims_minus_50_cv_r1.15328.15328.4	controllerType=0 controllerNumber=1 scan=15328	33.1981	50	1	1703	STGKPTLYN1702.581VSLVMSDTAGTCY
4733	08510:4	2	K.STGKPTLYN[+1540.529]VSLVMSDTAGTC[+57.021]Y.-	HexNAc(2)Hex(7)	C[+57], N[+1541]	977.1647	4	3905.637	3905.6335	0	0.9	432	CRagged	782.38	782.38	782.38	13.08	163	>sp|P01871|IGHM_HUMAN Immunoglobulin heavy constant mu OS=Homo sapiens OX=9606 GN=IGHM PE=1 SV=4	5	exp_201215_kal_gpmix_faims_minus_50_cv_r1.15402.15402.4	controllerType=0 controllerNumber=1 scan=15402	33.3329	50	1	1541	STGKPTLYN1540.529VSLVMSDTAGTCY
4734	08547:4	2	K.STGKPTLYN[+1378.476]VSLVMSDTAGTC[+57.021]Y.-	HexNAc(2)Hex(6)	C[+57], N[+1378]	936.6507	4	3743.5811	3743.5807	0	0.1	432	CRagged	823.15	823.15	476.3	14.1	163	>sp|P01871|IGHM_HUMAN Immunoglobulin heavy constant mu OS=Homo sapiens OX=9606 GN=IGHM PE=1 SV=4	5	exp_201215_kal_gpmix_faims_minus_50_cv_r1.15441.15441.4	controllerType=0 controllerNumber=1 scan=15441	33.4182	50	1	1378	STGKPTLYN1378.476VSLVMSDTAGTCY
4735	07245:4	2	K.STGKPTLYN[+1702.581]VSLVM[+15.995]SDTAGTC[+57.021]Y.-	HexNAc(2)Hex(8)	C[+57], M[+16], N[+1703]	1021.6741	4	4083.6746	4083.6813	0	-1.6	432	CRagged	87.62	87.62	87.62	3.01	163	>sp|P01871|IGHM_HUMAN Immunoglobulin heavy constant mu OS=Homo sapiens OX=9606 GN=IGHM PE=1 SV=4	5	exp_201215_kal_gpmix_faims_minus_50_cv_r1.14047.14047.4	controllerType=0 controllerNumber=1 scan=14047	30.4698	50	1	1703	STGKPTLYN1702.581VSLVMSDTAGTCY
4736	05802:4	2	K.STGKPTLYN[+1419.502]VSLVM[+15.995]SDTAGTC[+57.021]Y.-	HexNAc(3)Hex(5)	C[+57], M[+16], N[+1420]	950.9072	4	3800.607	3800.6022	0	1.3	432	CRagged	118.39	118.39	118.39	2.7	163	>sp|P01871|IGHM_HUMAN Immunoglobulin heavy constant mu OS=Homo sapiens OX=9606 GN=IGHM PE=1 SV=4	5	exp_201215_kal_gpmix_faims_minus_50_cv_r1.12513.12513.2	controllerType=0 controllerNumber=1 scan=12513	27.212	50	1	1420	STGKPTLYN1419.502VSLVMSDTAGTCY
4737	07124:4	2	K.STGKPTLYN[+1216.423]VSLVM[+15.995]SDTAGTC[+57.021]Y.-	HexNAc(2)Hex(5)	C[+57], M[+16], N[+1216]	900.14	4	3597.5382	3597.5228	0	4.3	432	CRagged	152.4	109.98	109.98	2.01	163	>sp|P01871|IGHM_HUMAN Immunoglobulin heavy constant mu OS=Homo sapiens OX=9606 GN=IGHM PE=1 SV=4	5	exp_201215_kal_gpmix_faims_minus_50_cv_r1.13920.13920.4	controllerType=0 controllerNumber=1 scan=13920	30.2203	50	1	1216	STGKPTLYN1216.423VSLVMSDTAGTCY
4738	05812:4	2	K.STGKPTLYN[+1419.502]VSLVM[+15.995]SDTAGTC[+57.021]Y.-	HexNAc(3)Hex(5)	C[+57], M[+16], N[+1420]	950.9072	4	3800.607	3800.6022	0	1.3	432	CRagged	175.29	175.29	175.29	3.13	163	>sp|P01871|IGHM_HUMAN Immunoglobulin heavy constant mu OS=Homo sapiens OX=9606 GN=IGHM PE=1 SV=4	5	exp_201215_kal_gpmix_faims_minus_50_cv_r1.12523.12523.2	controllerType=0 controllerNumber=1 scan=12523	27.2391	50	1	1420	STGKPTLYN1419.502VSLVMSDTAGTCY
4739	06815:4	2	K.STGKPTLYN[+1702.581]VSLVM[+15.995]SDTAGTC[+57.021]Y.-	HexNAc(2)Hex(8)	C[+57], M[+16], N[+1703]	1021.9257	4	4084.681	4083.6813	1	-0.9	432	CRagged	269.13	222.53	222.53	5.9	163	>sp|P01871|IGHM_HUMAN Immunoglobulin heavy constant mu OS=Homo sapiens OX=9606 GN=IGHM PE=1 SV=4	5	exp_201215_kal_gpmix_faims_minus_50_cv_r1.13595.13595.2	controllerType=0 controllerNumber=1 scan=13595	29.4564	50	1	1703	STGKPTLYN1702.581VSLVMSDTAGTCY
4740	08333:4	2	K.STGKPTLYN[+1378.476]VSLVM[+15.995]SDTAGTC[+57.021]Y.-	HexNAc(2)Hex(6)	C[+57], M[+16], N[+1378]	940.6489	4	3759.5738	3759.5756	0	-0.5	432	CRagged	287.54	169.93	169.93	4.31	163	>sp|P01871|IGHM_HUMAN Immunoglobulin heavy constant mu OS=Homo sapiens OX=9606 GN=IGHM PE=1 SV=4	5	exp_201215_kal_gpmix_faims_minus_50_cv_r1.15218.15218.2	controllerType=0 controllerNumber=1 scan=15218	32.9637	50	1	1378	STGKPTLYN1378.476VSLVMSDTAGTCY
4741	07989:4	2	K.STGKPTLYN[+1378.476]VSLVM[+15.995]SDTAGTC[+57.021]Y.-	HexNAc(2)Hex(6)	C[+57], M[+16], N[+1378]	940.6525	4	3759.5882	3759.5756	0	3.3	432	CRagged	298.32	165.45	165.45	3.77	163	>sp|P01871|IGHM_HUMAN Immunoglobulin heavy constant mu OS=Homo sapiens OX=9606 GN=IGHM PE=1 SV=4	5	exp_201215_kal_gpmix_faims_minus_50_cv_r1.14860.14860.2	controllerType=0 controllerNumber=1 scan=14860	32.2046	50	1	1378	STGKPTLYN1378.476VSLVMSDTAGTCY
4742	07255:4	2	K.STGKPTLYN[+1702.581]VSLVM[+15.995]SDTAGTC[+57.021]Y.-	HexNAc(2)Hex(8)	C[+57], M[+16], N[+1703]	1021.6741	4	4083.6746	4083.6813	0	-1.6	432	CRagged	380.59	181.94	181.94	4.88	163	>sp|P01871|IGHM_HUMAN Immunoglobulin heavy constant mu OS=Homo sapiens OX=9606 GN=IGHM PE=1 SV=4	5	exp_201215_kal_gpmix_faims_minus_50_cv_r1.14057.14057.4	controllerType=0 controllerNumber=1 scan=14057	30.4939	50	1	1703	STGKPTLYN1702.581VSLVMSDTAGTCY
4743	06916:4	2	K.STGKPTLYN[+1540.529]VSLVM[+15.995]SDTAGTC[+57.021]Y.-	HexNAc(2)Hex(7)	C[+57], M[+16], N[+1541]	981.1639	4	3921.6339	3921.6284	0	1.4	432	CRagged	469.92	469.92	469.92	7.92	163	>sp|P01871|IGHM_HUMAN Immunoglobulin heavy constant mu OS=Homo sapiens OX=9606 GN=IGHM PE=1 SV=4	5	exp_201215_kal_gpmix_faims_minus_50_cv_r1.13704.13704.4	controllerType=0 controllerNumber=1 scan=13704	29.7008	50	1	1541	STGKPTLYN1540.529VSLVMSDTAGTCY
4744	06921:4	2	K.STGKPTLYN[+1540.529]VSLVM[+15.995]SDTAGTC[+57.021]Y.-	HexNAc(2)Hex(7)	C[+57], M[+16], N[+1541]	981.1639	4	3921.6339	3921.6284	0	1.4	432	CRagged	607.21	400.71	400.71	10.08	163	>sp|P01871|IGHM_HUMAN Immunoglobulin heavy constant mu OS=Homo sapiens OX=9606 GN=IGHM PE=1 SV=4	5	exp_201215_kal_gpmix_faims_minus_50_cv_r1.13709.13709.4	controllerType=0 controllerNumber=1 scan=13709	29.7201	50	1	1541	STGKPTLYN1540.529VSLVMSDTAGTCY
4745	06871:4	2	K.STGKPTLYN[+1702.581]VSLVM[+15.995]SDTAGTC[+57.021]Y.-	HexNAc(2)Hex(8)	C[+57], M[+16], N[+1703]	1021.6764	4	4083.6839	4083.6813	0	0.6	432	CRagged	623.37	437.41	437.41	10.08	163	>sp|P01871|IGHM_HUMAN Immunoglobulin heavy constant mu OS=Homo sapiens OX=9606 GN=IGHM PE=1 SV=4	5	exp_201215_kal_gpmix_faims_minus_50_cv_r1.13656.13656.4	controllerType=0 controllerNumber=1 scan=13656	29.6073	50	1	1703	STGKPTLYN1702.581VSLVMSDTAGTCY
4746	06950:4	2	K.STGKPTLYN[+1378.476]VSLVM[+15.995]SDTAGTC[+57.021]Y.-	HexNAc(2)Hex(6)	C[+57], M[+16], N[+1378]	940.6511	4	3759.5826	3759.5756	0	1.9	432	CRagged	656.8	656.8	656.8	11.08	163	>sp|P01871|IGHM_HUMAN Immunoglobulin heavy constant mu OS=Homo sapiens OX=9606 GN=IGHM PE=1 SV=4	5	exp_201215_kal_gpmix_faims_minus_50_cv_r1.13741.13741.4	controllerType=0 controllerNumber=1 scan=13741	29.7994	50	1	1378	STGKPTLYN1378.476VSLVMSDTAGTCY
4747	06820:4	2	K.STGKPTLYN[+1702.581]VSLVM[+15.995]SDTAGTC[+57.021]Y.-	HexNAc(2)Hex(8)	C[+57], M[+16], N[+1703]	1021.9257	4	4084.681	4083.6813	1	-0.9	432	CRagged	676.41	430.55	430.55	11.1	163	>sp|P01871|IGHM_HUMAN Immunoglobulin heavy constant mu OS=Homo sapiens OX=9606 GN=IGHM PE=1 SV=4	5	exp_201215_kal_gpmix_faims_minus_50_cv_r1.13600.13600.2	controllerType=0 controllerNumber=1 scan=13600	29.477	50	1	1703	STGKPTLYN1702.581VSLVMSDTAGTCY
4748	06879:4	2	K.STGKPTLYN[+1702.581]VSLVM[+15.995]SDTAGTC[+57.021]Y.-	HexNAc(2)Hex(8)	C[+57], M[+16], N[+1703]	1021.6764	4	4083.6839	4083.6813	0	0.6	432	CRagged	726.71	502.9	502.9	12.08	163	>sp|P01871|IGHM_HUMAN Immunoglobulin heavy constant mu OS=Homo sapiens OX=9606 GN=IGHM PE=1 SV=4	5	exp_201215_kal_gpmix_faims_minus_50_cv_r1.13664.13664.4	controllerType=0 controllerNumber=1 scan=13664	29.6225	50	1	1703	STGKPTLYN1702.581VSLVMSDTAGTCY
4749	06964:4	2	K.STGKPTLYN[+1378.476]VSLVM[+15.995]SDTAGTC[+57.021]Y.-	HexNAc(2)Hex(6)	C[+57], M[+16], N[+1378]	940.6511	4	3759.5826	3759.5756	0	1.9	432	CRagged	830.78	589.51	589.51	14.08	163	>sp|P01871|IGHM_HUMAN Immunoglobulin heavy constant mu OS=Homo sapiens OX=9606 GN=IGHM PE=1 SV=4	5	exp_201215_kal_gpmix_faims_minus_50_cv_r1.13755.13755.4	controllerType=0 controllerNumber=1 scan=13755	29.8234	50	1	1378	STGKPTLYN1378.476VSLVMSDTAGTCY
4750	01706:4	2	T.LYN[+2116.756]VSLVM[+15.995]SDTAGTC[+57.021]Y.-	HexNAc(5)Hex(5)NeuAc(1)	C[+57], M[+16], N[+2117]	982.397	4	3926.5662	3926.5598	0	1.6	438	Non	8.27	8.27	8.27	1.47	163	>sp|P01871|IGHM_HUMAN Immunoglobulin heavy constant mu OS=Homo sapiens OX=9606 GN=IGHM PE=1 SV=4	5	exp_201215_kal_gpmix_faims_minus_50_cv_r1.7989.7989.4	controllerType=0 controllerNumber=1 scan=7989	18.0929	50	1	2117	LYN2116.756VSLVMSDTAGTCY
4751	01692:4	2	T.LYN[+1913.677]VSLVM[+15.995]SDTAGTC[+57.021]Y.-	HexNAc(4)Hex(5)NeuAc(1)	C[+57], M[+16], N[+1914]	931.6268	4	3723.4852	3723.4804	0	1.3	438	Non	14.13	14.13	14.13	1.98	163	>sp|P01871|IGHM_HUMAN Immunoglobulin heavy constant mu OS=Homo sapiens OX=9606 GN=IGHM PE=1 SV=4	5	exp_201215_kal_gpmix_faims_minus_50_cv_r1.7974.7974.4	controllerType=0 controllerNumber=1 scan=7974	18.0607	50	1	1914	LYN1913.677VSLVMSDTAGTCY
4752	01700:4	2	T.LYN[+1913.677]VSLVM[+15.995]SDTAGTC[+57.021]Y.-	HexNAc(4)Hex(5)NeuAc(1)	C[+57], M[+16], N[+1914]	931.6268	4	3723.4852	3723.4804	0	1.3	438	Non	71.91	71.91	71.91	1.98	163	>sp|P01871|IGHM_HUMAN Immunoglobulin heavy constant mu OS=Homo sapiens OX=9606 GN=IGHM PE=1 SV=4	5	exp_201215_kal_gpmix_faims_minus_50_cv_r1.7982.7982.4	controllerType=0 controllerNumber=1 scan=7982	18.0787	50	1	1914	LYN1913.677VSLVMSDTAGTCY
4753	01711:4	2	T.LYN[+2116.756]VSLVM[+15.995]SDTAGTC[+57.021]Y.-	HexNAc(5)Hex(5)NeuAc(1)	C[+57], M[+16], N[+2117]	982.397	4	3926.5662	3926.5598	0	1.6	438	Non	79.61	79.61	79.61	1.98	163	>sp|P01871|IGHM_HUMAN Immunoglobulin heavy constant mu OS=Homo sapiens OX=9606 GN=IGHM PE=1 SV=4	5	exp_201215_kal_gpmix_faims_minus_50_cv_r1.7994.7994.4	controllerType=0 controllerNumber=1 scan=7994	18.1035	50	1	2117	LYN2116.756VSLVMSDTAGTCY
4754	00521:3	3	K.TKPREEQYN[+1606.587]STYR.V	HexNAc(4)Hex(4)Fuc(1)	N[+1607]	1093.4654	3	3278.3815	3278.3952	0	-4.2	172	Specific	443.43	151.53	151.53	2.18	60	>sp|P01857|IGHG1_HUMAN Immunoglobulin heavy constant gamma 1 OS=Homo sapiens OX=9606 GN=IGHG1 PE=1 SV=1	1	exp_201215_kal_gpmix_faims_minus_50_cv_r1.6607.6607.3	controllerType=0 controllerNumber=1 scan=6607	15.2314	50	1	1607	TKPREEQYN1606.587STYR
4755	00694:3	3	K.PREEQYN[+1403.507]STYR.V	HexNAc(3)Hex(4)Fuc(1)	N[+1404]	949.3966	3	2846.1752	2846.1732	0	0.7	174	Specific	114.92	114.92	114.92	2.16	60	>sp|P01857|IGHG1_HUMAN Immunoglobulin heavy constant gamma 1 OS=Homo sapiens OX=9606 GN=IGHG1 PE=1 SV=1	1	exp_201215_kal_gpmix_faims_minus_50_cv_r1.6838.6838.3	controllerType=0 controllerNumber=1 scan=6838	15.7331	50	1	1404	PREEQYN1403.507STYR
4756	00689:3	3	K.PREEQYN[+1606.587]STYR.V	HexNAc(4)Hex(4)Fuc(1)	N[+1607]	1017.0882	3	3049.2499	3049.2526	0	-0.9	174	Specific	131.84	131.84	131.84	1.98	60	>sp|P01857|IGHG1_HUMAN Immunoglobulin heavy constant gamma 1 OS=Homo sapiens OX=9606 GN=IGHG1 PE=1 SV=1	1	exp_201215_kal_gpmix_faims_minus_50_cv_r1.6833.6833.3	controllerType=0 controllerNumber=1 scan=6833	15.7254	50	1	1607	PREEQYN1606.587STYR
4757	00715:3	3	K.PREEQYN[+1444.534]STYR.V	HexNAc(4)Hex(3)Fuc(1)	N[+1445]	963.0719	3	2887.201	2887.1998	0	0.4	174	Specific	136.89	136.89	136.89	1.98	60	>sp|P01857|IGHG1_HUMAN Immunoglobulin heavy constant gamma 1 OS=Homo sapiens OX=9606 GN=IGHG1 PE=1 SV=1	1	exp_201215_kal_gpmix_faims_minus_50_cv_r1.6861.6861.3	controllerType=0 controllerNumber=1 scan=6861	15.7915	50	1	1445	PREEQYN1444.534STYR
4758	00702:3	3	K.PREEQYN[+1403.507]STYR.V	HexNAc(3)Hex(4)Fuc(1)	N[+1404]	949.3966	3	2846.1752	2846.1732	0	0.7	174	Specific	216.74	120.76	120.76	1.14	60	>sp|P01857|IGHG1_HUMAN Immunoglobulin heavy constant gamma 1 OS=Homo sapiens OX=9606 GN=IGHG1 PE=1 SV=1	1	exp_201215_kal_gpmix_faims_minus_50_cv_r1.6846.6846.3	controllerType=0 controllerNumber=1 scan=6846	15.7512	50	1	1404	PREEQYN1403.507STYR
4759	00681:3	3	K.PREEQYN[+1768.640]STYR.V	HexNAc(4)Hex(5)Fuc(1)	N[+1769]	1071.1081	3	3211.3096	3211.3054	0	1.3	174	Specific	318.81	147.18	147.18	2.93	60	>sp|P01857|IGHG1_HUMAN Immunoglobulin heavy constant gamma 1 OS=Homo sapiens OX=9606 GN=IGHG1 PE=1 SV=1	1	exp_201215_kal_gpmix_faims_minus_50_cv_r1.6823.6823.3	controllerType=0 controllerNumber=1 scan=6823	15.7054	50	1	1769	PREEQYN1768.640STYR
4760	00701:3	3	K.PREEQYN[+1606.587]STYR.V	HexNAc(4)Hex(4)Fuc(1)	N[+1607]	1017.0882	3	3049.2499	3049.2526	0	-0.9	174	Specific	437	235.74	235.74	3.28	60	>sp|P01857|IGHG1_HUMAN Immunoglobulin heavy constant gamma 1 OS=Homo sapiens OX=9606 GN=IGHG1 PE=1 SV=1	1	exp_201215_kal_gpmix_faims_minus_50_cv_r1.6845.6845.3	controllerType=0 controllerNumber=1 scan=6845	15.7467	50	1	1607	PREEQYN1606.587STYR
4761	00725:3	3	K.PREEQYN[+1444.534]STYR.V	HexNAc(4)Hex(3)Fuc(1)	N[+1445]	963.0719	3	2887.201	2887.1998	0	0.4	174	Specific	472.23	228.4	228.4	3.37	60	>sp|P01857|IGHG1_HUMAN Immunoglobulin heavy constant gamma 1 OS=Homo sapiens OX=9606 GN=IGHG1 PE=1 SV=1	1	exp_201215_kal_gpmix_faims_minus_50_cv_r1.6871.6871.3	controllerType=0 controllerNumber=1 scan=6871	15.8126	50	1	1445	PREEQYN1444.534STYR
4762	01010:3	3	R.EEQYN[+1647.613]STYR.V	HexNAc(5)Hex(3)Fuc(1)	N[+1648]	946.378	3	2837.1194	2837.1253	0	-2	176	Specific	12.56	12.56	12.56	1.43	60	>sp|P01857|IGHG1_HUMAN Immunoglobulin heavy constant gamma 1 OS=Homo sapiens OX=9606 GN=IGHG1 PE=1 SV=1	1	exp_201215_kal_gpmix_faims_minus_50_cv_r1.7167.7167.3	controllerType=0 controllerNumber=1 scan=7167	16.4542	50	1	1648	EEQYN1647.613STYR
4763	00624:3	3	R.EEQYN[+1444.534]STYR.V	HexNAc(4)Hex(3)Fuc(1)	N[+1445]	878.685	3	2634.0405	2634.0459	0	-2	176	Specific	24.4	24.4	24.4	1.43	60	>sp|P01857|IGHG1_HUMAN Immunoglobulin heavy constant gamma 1 OS=Homo sapiens OX=9606 GN=IGHG1 PE=1 SV=1	1	exp_201215_kal_gpmix_faims_minus_50_cv_r1.6762.6762.3	controllerType=0 controllerNumber=1 scan=6762	15.5813	50	1	1445	EEQYN1444.534STYR
