## Supplementary material for "Improved N- and O-Glycopeptide Identification using High-Field Asymmetric Waveform Ion Mobility Spectrometry (FAIMS)": Figure 2 (part 3 of 3)

	Query #:z	Protein Rank	Peptide_identified	Glycan	Modification Type(s)	Obs_Mz	z	Observed (M+H)	Calc. mass (M+H)	Off-by-x error	Mass error (ppm)	Starting position	Cleavage	Score	Delta	Delta Mod	LogProb	# of unique peptides	Protein Name	Protein DB number	Comment	Scan #	Scan Time	CV	rep	Glycanmass	GP_cleaned_peptides
4764	00887:3	3	R.EEQYN[+1825.661]STYR.V	HexNAc(5)Hex(5)	N[+1826]	1005.7287	3	3015.1714	3015.173	0	-0.5	176	Specific	25.76	23.65	23.65	1.98	60	>sp|P01857|IGHG1_HUMAN Immunoglobulin heavy constant gamma 1 OS=Homo sapiens OX=9606 GN=IGHG1 PE=1 SV=1	1	exp_201215_kal_gpmix_faims_minus_50_cv_r1.7040.7040.3	controllerType=0 controllerNumber=1 scan=7040	16.1917	50	1	1826	EEQYN1825.661STYR
4765	00924:3	3	R.EEQYN[+1298.476]STYR.V	HexNAc(4)Hex(3)	N[+1298]	830.0012	3	2487.9892	2487.988	0	0.5	176	Specific	48.13	48.13	48.13	2.01	60	>sp|P01857|IGHG1_HUMAN Immunoglobulin heavy constant gamma 1 OS=Homo sapiens OX=9606 GN=IGHG1 PE=1 SV=1	1	exp_201215_kal_gpmix_faims_minus_50_cv_r1.7078.7078.3	controllerType=0 controllerNumber=1 scan=7078	16.2507	50	1	1298	EEQYN1298.476STYR
4766	00940:3	3	R.EEQYN[+1444.534]STYR.V	HexNAc(4)Hex(3)Fuc(1)	N[+1445]	878.686	3	2634.0435	2634.0459	0	-0.9	176	Specific	56.74	56.74	56.74	2.01	60	>sp|P01857|IGHG1_HUMAN Immunoglobulin heavy constant gamma 1 OS=Homo sapiens OX=9606 GN=IGHG1 PE=1 SV=1	1	exp_201215_kal_gpmix_faims_minus_50_cv_r1.7095.7095.3	controllerType=0 controllerNumber=1 scan=7095	16.3193	50	1	1445	EEQYN1444.534STYR
4767	00704:3	3	R.EEQYN[+1647.613]STYR.V	HexNAc(5)Hex(3)Fuc(1)	N[+1648]	946.3792	3	2837.1232	2837.1253	0	-0.7	176	Specific	69.96	69.96	69.96	2.01	60	>sp|P01857|IGHG1_HUMAN Immunoglobulin heavy constant gamma 1 OS=Homo sapiens OX=9606 GN=IGHG1 PE=1 SV=1	1	exp_201215_kal_gpmix_faims_minus_50_cv_r1.6848.6848.3	controllerType=0 controllerNumber=1 scan=6848	15.76	50	1	1648	EEQYN1647.613STYR
4768	01013:3	3	R.EEQYN[+1647.613]STYR.V	HexNAc(5)Hex(3)Fuc(1)	N[+1648]	946.378	3	2837.1194	2837.1253	0	-2	176	Specific	81.13	81.13	81.13	1.98	60	>sp|P01857|IGHG1_HUMAN Immunoglobulin heavy constant gamma 1 OS=Homo sapiens OX=9606 GN=IGHG1 PE=1 SV=1	1	exp_201215_kal_gpmix_faims_minus_50_cv_r1.7170.7170.3	controllerType=0 controllerNumber=1 scan=7170	16.4616	50	1	1648	EEQYN1647.613STYR
4769	00902:3	3	R.EEQYN[+1663.608]STYR.V	HexNAc(5)Hex(4)	N[+1664]	951.7119	3	2853.1211	2853.1202	0	0.3	176	Specific	84.66	84.66	84.66	2.36	60	>sp|P01857|IGHG1_HUMAN Immunoglobulin heavy constant gamma 1 OS=Homo sapiens OX=9606 GN=IGHG1 PE=1 SV=1	1	exp_201215_kal_gpmix_faims_minus_50_cv_r1.7056.7056.3	controllerType=0 controllerNumber=1 scan=7056	16.2167	50	1	1664	EEQYN1663.608STYR
4770	00616:2	3	R.EEQYN[+1241.454]STYR.V	HexNAc(3)Hex(3)Fuc(1)	N[+1241]	1215.9889	2	2430.9706	2430.9665	0	1.7	176	Specific	91.12	91.12	91.12	2.04	60	>sp|P01857|IGHG1_HUMAN Immunoglobulin heavy constant gamma 1 OS=Homo sapiens OX=9606 GN=IGHG1 PE=1 SV=1	1	exp_201215_kal_gpmix_faims_minus_50_cv_r1.6753.6753.2	controllerType=0 controllerNumber=1 scan=6753	15.5606	50	1	1241	EEQYN1241.454STYR
4771	00554:3	3	R.EEQYN[+1768.640]STYR.V	HexNAc(4)Hex(5)Fuc(1)	N[+1769]	986.7241	3	2958.1579	2958.1515	0	2.2	176	Specific	98.89	98.89	98.89	2.33	60	>sp|P01857|IGHG1_HUMAN Immunoglobulin heavy constant gamma 1 OS=Homo sapiens OX=9606 GN=IGHG1 PE=1 SV=1	1	exp_201215_kal_gpmix_faims_minus_50_cv_r1.6685.6685.3	controllerType=0 controllerNumber=1 scan=6685	15.4154	50	1	1769	EEQYN1768.640STYR
4772	00890:2	3	R.EEQYN[+1460.529]STYR.V	HexNAc(4)Hex(4)	N[+1461]	1325.5235	2	2650.0397	2650.0408	0	-0.4	176	Specific	99.19	99.19	99.19	2.05	60	>sp|P01857|IGHG1_HUMAN Immunoglobulin heavy constant gamma 1 OS=Homo sapiens OX=9606 GN=IGHG1 PE=1 SV=1	1	exp_201215_kal_gpmix_faims_minus_50_cv_r1.7043.7043.2	controllerType=0 controllerNumber=1 scan=7043	16.1963	50	1	1461	EEQYN1460.529STYR
4773	00928:3	3	R.EEQYN[+1460.529]STYR.V	HexNAc(4)Hex(4)	N[+1461]	884.0222	3	2650.052	2650.0408	0	4.2	176	Specific	114.43	114.43	114.43	2.05	60	>sp|P01857|IGHG1_HUMAN Immunoglobulin heavy constant gamma 1 OS=Homo sapiens OX=9606 GN=IGHG1 PE=1 SV=1	1	exp_201215_kal_gpmix_faims_minus_50_cv_r1.7082.7082.3	controllerType=0 controllerNumber=1 scan=7082	16.2661	50	1	1461	EEQYN1460.529STYR
4774	00589:3	3	R.EEQYN[+2059.735]STYR.V	HexNAc(4)Hex(5)Fuc(1)NeuAc(1)	N[+2060]	1083.7534	3	3249.2458	3249.2469	0	-0.4	176	Specific	134.75	131.05	131.05	2.46	60	>sp|P01857|IGHG1_HUMAN Immunoglobulin heavy constant gamma 1 OS=Homo sapiens OX=9606 GN=IGHG1 PE=1 SV=1	1	exp_201215_kal_gpmix_faims_minus_50_cv_r1.6723.6723.3	controllerType=0 controllerNumber=1 scan=6723	15.4981	50	1	2060	EEQYN2059.735STYR
4775	00633:3	3	R.EEQYN[+1444.534]STYR.V	HexNAc(4)Hex(3)Fuc(1)	N[+1445]	878.685	3	2634.0405	2634.0459	0	-2	176	Specific	139.77	136.29	136.29	2	60	>sp|P01857|IGHG1_HUMAN Immunoglobulin heavy constant gamma 1 OS=Homo sapiens OX=9606 GN=IGHG1 PE=1 SV=1	1	exp_201215_kal_gpmix_faims_minus_50_cv_r1.6771.6771.3	controllerType=0 controllerNumber=1 scan=6771	15.5981	50	1	1445	EEQYN1444.534STYR
4776	00898:2	3	R.EEQYN[+1694.603]STYR.V	HexNAc(3)Hex(4)Fuc(1)NeuAc(1)	N[+1695]	1442.5584	2	2884.1095	2884.1147	0	-1.8	176	Specific	142.55	113.75	113.75	2.37	60	>sp|P01857|IGHG1_HUMAN Immunoglobulin heavy constant gamma 1 OS=Homo sapiens OX=9606 GN=IGHG1 PE=1 SV=1	1	exp_201215_kal_gpmix_faims_minus_50_cv_r1.7051.7051.2	controllerType=0 controllerNumber=1 scan=7051	16.2093	50	1	1695	EEQYN1694.603STYR
4777	00941:2	3	R.EEQYN[+1241.454]STYR.V	HexNAc(3)Hex(3)Fuc(1)	N[+1241]	1215.9819	2	2430.9564	2430.9665	0	-4.1	176	Specific	157.24	157.24	157.24	2.14	60	>sp|P01857|IGHG1_HUMAN Immunoglobulin heavy constant gamma 1 OS=Homo sapiens OX=9606 GN=IGHG1 PE=1 SV=1	1	exp_201215_kal_gpmix_faims_minus_50_cv_r1.7096.7096.2	controllerType=0 controllerNumber=1 scan=7096	16.3209	50	1	1241	EEQYN1241.454STYR
4778	00872:3	3	R.EEQYN[+1768.640]STYR.V	HexNAc(4)Hex(5)Fuc(1)	N[+1769]	986.7213	3	2958.1495	2958.1515	0	-0.7	176	Specific	158.41	158.41	158.41	2.46	60	>sp|P01857|IGHG1_HUMAN Immunoglobulin heavy constant gamma 1 OS=Homo sapiens OX=9606 GN=IGHG1 PE=1 SV=1	1	exp_201215_kal_gpmix_faims_minus_50_cv_r1.7025.7025.3	controllerType=0 controllerNumber=1 scan=7025	16.1695	50	1	1769	EEQYN1768.640STYR
4779	00591:3	3	R.EEQYN[+2059.735]STYR.V	HexNAc(4)Hex(5)Fuc(1)NeuAc(1)	N[+2060]	1083.7534	3	3249.2458	3249.2469	0	-0.4	176	Specific	162.25	77.21	77.21	2.37	60	>sp|P01857|IGHG1_HUMAN Immunoglobulin heavy constant gamma 1 OS=Homo sapiens OX=9606 GN=IGHG1 PE=1 SV=1	1	exp_201215_kal_gpmix_faims_minus_50_cv_r1.6725.6725.3	controllerType=0 controllerNumber=1 scan=6725	15.5069	50	1	2060	EEQYN2059.735STYR
4780	00840:3	3	R.EEQYN[+1241.454]STYR.V	HexNAc(3)Hex(3)Fuc(1)	N[+1241]	810.9917	3	2430.9604	2430.9665	0	-2.5	176	Specific	162.46	87.17	87.17	1.82	60	>sp|P01857|IGHG1_HUMAN Immunoglobulin heavy constant gamma 1 OS=Homo sapiens OX=9606 GN=IGHG1 PE=1 SV=1	1	exp_201215_kal_gpmix_faims_minus_50_cv_r1.6991.6991.2	controllerType=0 controllerNumber=1 scan=6991	16.1137	50	1	1241	EEQYN1241.454STYR
4781	00791:2	3	R.EEQYN[+1257.449]STYR.V	HexNAc(3)Hex(4)	N[+1257]	1223.9776	2	2446.9479	2446.9614	0	-5.5	176	Specific	163.32	145.7	145.7	2.14	60	>sp|P01857|IGHG1_HUMAN Immunoglobulin heavy constant gamma 1 OS=Homo sapiens OX=9606 GN=IGHG1 PE=1 SV=1	1	exp_201215_kal_gpmix_faims_minus_50_cv_r1.6941.6941.2	controllerType=0 controllerNumber=1 scan=6941	15.9603	50	1	1257	EEQYN1257.449STYR
4782	00927:3	3	R.EEQYN[+1663.608]STYR.V	HexNAc(5)Hex(4)	N[+1664]	951.7119	3	2853.1211	2853.1202	0	0.3	176	Specific	172.62	130.39	130.39	2.45	60	>sp|P01857|IGHG1_HUMAN Immunoglobulin heavy constant gamma 1 OS=Homo sapiens OX=9606 GN=IGHG1 PE=1 SV=1	1	exp_201215_kal_gpmix_faims_minus_50_cv_r1.7081.7081.3	controllerType=0 controllerNumber=1 scan=7081	16.2617	50	1	1664	EEQYN1663.608STYR
4783	00789:2	3	R.EEQYN[+1768.640]STYR.V	HexNAc(4)Hex(5)Fuc(1)	N[+1769]	1479.5762	2	2958.1452	2958.1515	0	-2.2	176	Specific	176.72	176.72	176.72	2.99	60	>sp|P01857|IGHG1_HUMAN Immunoglobulin heavy constant gamma 1 OS=Homo sapiens OX=9606 GN=IGHG1 PE=1 SV=1	1	exp_201215_kal_gpmix_faims_minus_50_cv_r1.6939.6939.2	controllerType=0 controllerNumber=1 scan=6939	15.9572	50	1	1769	EEQYN1768.640STYR
4784	00787:3	3	R.EEQYN[+1403.507]STYR.V	HexNAc(3)Hex(4)Fuc(1)	N[+1404]	865.0119	3	2593.0211	2593.0193	0	0.7	176	Specific	202.12	202.12	202.12	2.93	60	>sp|P01857|IGHG1_HUMAN Immunoglobulin heavy constant gamma 1 OS=Homo sapiens OX=9606 GN=IGHG1 PE=1 SV=1	1	exp_201215_kal_gpmix_faims_minus_50_cv_r1.6937.6937.3	controllerType=0 controllerNumber=1 scan=6937	15.9542	50	1	1404	EEQYN1403.507STYR
4785	00823:2	3	R.EEQYN[+1606.587]STYR.V	HexNAc(4)Hex(4)Fuc(1)	N[+1607]	1398.5509	2	2796.0946	2796.0987	0	-1.5	176	Specific	230.41	213.81	213.81	3.52	60	>sp|P01857|IGHG1_HUMAN Immunoglobulin heavy constant gamma 1 OS=Homo sapiens OX=9606 GN=IGHG1 PE=1 SV=1	1	exp_201215_kal_gpmix_faims_minus_50_cv_r1.6974.6974.2	controllerType=0 controllerNumber=1 scan=6974	16.0634	50	1	1607	EEQYN1606.587STYR
4786	00958:3	3	R.EEQYN[+1444.534]STYR.V	HexNAc(4)Hex(3)Fuc(1)	N[+1445]	878.686	3	2634.0435	2634.0459	0	-0.9	176	Specific	233.64	151.56	151.56	2.46	60	>sp|P01857|IGHG1_HUMAN Immunoglobulin heavy constant gamma 1 OS=Homo sapiens OX=9606 GN=IGHG1 PE=1 SV=1	1	exp_201215_kal_gpmix_faims_minus_50_cv_r1.7113.7113.3	controllerType=0 controllerNumber=1 scan=7113	16.3491	50	1	1445	EEQYN1444.534STYR
4787	00842:3	3	R.EEQYN[+1606.587]STYR.V	HexNAc(4)Hex(4)Fuc(1)	N[+1607]	932.7038	3	2796.0967	2796.0987	0	-0.7	176	Specific	237.66	237.66	237.66	3.3	60	>sp|P01857|IGHG1_HUMAN Immunoglobulin heavy constant gamma 1 OS=Homo sapiens OX=9606 GN=IGHG1 PE=1 SV=1	1	exp_201215_kal_gpmix_faims_minus_50_cv_r1.6994.6994.3	controllerType=0 controllerNumber=1 scan=6994	16.1216	50	1	1607	EEQYN1606.587STYR
4788	00827:2	3	R.EEQYN[+1095.397]STYR.V	HexNAc(3)Hex(3)	N[+1095]	1142.9548	2	2284.9022	2284.9086	0	-2.8	176	Specific	243	243	243	4.24	60	>sp|P01857|IGHG1_HUMAN Immunoglobulin heavy constant gamma 1 OS=Homo sapiens OX=9606 GN=IGHG1 PE=1 SV=1	1	exp_201215_kal_gpmix_faims_minus_50_cv_r1.6978.6978.2	controllerType=0 controllerNumber=1 scan=6978	16.0696	50	1	1095	EEQYN1095.397STYR
4789	00558:3	3	R.EEQYN[+1768.640]STYR.V	HexNAc(4)Hex(5)Fuc(1)	N[+1769]	986.7241	3	2958.1579	2958.1515	0	2.2	176	Specific	250.53	153.85	153.85	3.2	60	>sp|P01857|IGHG1_HUMAN Immunoglobulin heavy constant gamma 1 OS=Homo sapiens OX=9606 GN=IGHG1 PE=1 SV=1	1	exp_201215_kal_gpmix_faims_minus_50_cv_r1.6689.6689.3	controllerType=0 controllerNumber=1 scan=6689	15.4274	50	1	1769	EEQYN1768.640STYR
4790	00620:2	3	R.EEQYN[+1241.454]STYR.V	HexNAc(3)Hex(3)Fuc(1)	N[+1241]	1215.9889	2	2430.9706	2430.9665	0	1.7	176	Specific	264.11	102.36	102.36	2.47	60	>sp|P01857|IGHG1_HUMAN Immunoglobulin heavy constant gamma 1 OS=Homo sapiens OX=9606 GN=IGHG1 PE=1 SV=1	1	exp_201215_kal_gpmix_faims_minus_50_cv_r1.6757.6757.2	controllerType=0 controllerNumber=1 scan=6757	15.5696	50	1	1241	EEQYN1241.454STYR
4791	00899:3	3	R.EEQYN[+2059.735]STYR.V	HexNAc(4)Hex(5)Fuc(1)NeuAc(1)	N[+2060]	1083.7542	3	3249.248	3249.2469	0	0.3	176	Specific	277.11	242.88	242.88	4.18	60	>sp|P01857|IGHG1_HUMAN Immunoglobulin heavy constant gamma 1 OS=Homo sapiens OX=9606 GN=IGHG1 PE=1 SV=1	1	exp_201215_kal_gpmix_faims_minus_50_cv_r1.7053.7053.3	controllerType=0 controllerNumber=1 scan=7053	16.2122	50	1	2060	EEQYN2059.735STYR
4792	00764:2	3	R.EEQYN[+1403.507]STYR.V	HexNAc(3)Hex(4)Fuc(1)	N[+1404]	1297.0124	2	2593.0175	2593.0193	0	-0.7	176	Specific	285.42	210.85	210.85	4.41	60	>sp|P01857|IGHG1_HUMAN Immunoglobulin heavy constant gamma 1 OS=Homo sapiens OX=9606 GN=IGHG1 PE=1 SV=1	1	exp_201215_kal_gpmix_faims_minus_50_cv_r1.6913.6913.2	controllerType=0 controllerNumber=1 scan=6913	15.9013	50	1	1404	EEQYN1403.507STYR
4793	00850:2	3	R.EEQYN[+1444.534]STYR.V	HexNAc(4)Hex(3)Fuc(1)	N[+1445]	1317.5264	2	2634.0455	2634.0459	0	-0.1	176	Specific	289.6	211.45	211.45	4.41	60	>sp|P01857|IGHG1_HUMAN Immunoglobulin heavy constant gamma 1 OS=Homo sapiens OX=9606 GN=IGHG1 PE=1 SV=1	1	exp_201215_kal_gpmix_faims_minus_50_cv_r1.7002.7002.2	controllerType=0 controllerNumber=1 scan=7002	16.1333	50	1	1445	EEQYN1444.534STYR
4794	00959:2	3	R.EEQYN[+1241.454]STYR.V	HexNAc(3)Hex(3)Fuc(1)	N[+1241]	1215.9819	2	2430.9564	2430.9665	0	-4.1	176	Specific	317.57	114.42	114.42	2.07	60	>sp|P01857|IGHG1_HUMAN Immunoglobulin heavy constant gamma 1 OS=Homo sapiens OX=9606 GN=IGHG1 PE=1 SV=1	1	exp_201215_kal_gpmix_faims_minus_50_cv_r1.7114.7114.2	controllerType=0 controllerNumber=1 scan=7114	16.3536	50	1	1241	EEQYN1241.454STYR
4795	00905:3	3	R.EEQYN[+1897.682]STYR.V	HexNAc(4)Hex(4)Fuc(1)NeuAc(1)	N[+1898]	1029.7367	3	3087.1956	3087.1941	0	0.5	176	Specific	333.13	297.83	297.83	4.64	60	>sp|P01857|IGHG1_HUMAN Immunoglobulin heavy constant gamma 1 OS=Homo sapiens OX=9606 GN=IGHG1 PE=1 SV=1	1	exp_201215_kal_gpmix_faims_minus_50_cv_r1.7059.7059.3	controllerType=0 controllerNumber=1 scan=7059	16.2214	50	1	1898	EEQYN1897.682STYR
4796	00808:2	3	R.EEQYN[+1768.640]STYR.V	HexNAc(4)Hex(5)Fuc(1)	N[+1769]	1479.5762	2	2958.1452	2958.1515	0	-2.2	176	Specific	347.74	128.03	128.03	3.43	60	>sp|P01857|IGHG1_HUMAN Immunoglobulin heavy constant gamma 1 OS=Homo sapiens OX=9606 GN=IGHG1 PE=1 SV=1	1	exp_201215_kal_gpmix_faims_minus_50_cv_r1.6958.6958.2	controllerType=0 controllerNumber=1 scan=6958	16.0152	50	1	1769	EEQYN1768.640STYR
4797	00807:3	3	R.EEQYN[+1403.507]STYR.V	HexNAc(3)Hex(4)Fuc(1)	N[+1404]	865.0119	3	2593.0211	2593.0193	0	0.7	176	Specific	449.4	351.7	351.7	5.15	60	>sp|P01857|IGHG1_HUMAN Immunoglobulin heavy constant gamma 1 OS=Homo sapiens OX=9606 GN=IGHG1 PE=1 SV=1	1	exp_201215_kal_gpmix_faims_minus_50_cv_r1.6957.6957.3	controllerType=0 controllerNumber=1 scan=6957	16.0108	50	1	1404	EEQYN1403.507STYR
4798	00836:2	3	R.EEQYN[+1606.587]STYR.V	HexNAc(4)Hex(4)Fuc(1)	N[+1607]	1398.5509	2	2796.0946	2796.0987	0	-1.5	176	Specific	457.2	168.05	168.05	4.46	60	>sp|P01857|IGHG1_HUMAN Immunoglobulin heavy constant gamma 1 OS=Homo sapiens OX=9606 GN=IGHG1 PE=1 SV=1	1	exp_201215_kal_gpmix_faims_minus_50_cv_r1.6987.6987.2	controllerType=0 controllerNumber=1 scan=6987	16.0946	50	1	1607	EEQYN1606.587STYR
4799	00810:2	3	R.EEQYN[+1257.449]STYR.V	HexNAc(3)Hex(4)	N[+1257]	1223.9776	2	2446.9479	2446.9614	0	-5.5	176	Specific	468.88	299.11	299.11	4.35	60	>sp|P01857|IGHG1_HUMAN Immunoglobulin heavy constant gamma 1 OS=Homo sapiens OX=9606 GN=IGHG1 PE=1 SV=1	1	exp_201215_kal_gpmix_faims_minus_50_cv_r1.6960.6960.2	controllerType=0 controllerNumber=1 scan=6960	16.0241	50	1	1257	EEQYN1257.449STYR
4800	00772:2	3	R.EEQYN[+1403.507]STYR.V	HexNAc(3)Hex(4)Fuc(1)	N[+1404]	1297.0124	2	2593.0175	2593.0193	0	-0.7	176	Specific	499.61	217.05	217.05	4.98	60	>sp|P01857|IGHG1_HUMAN Immunoglobulin heavy constant gamma 1 OS=Homo sapiens OX=9606 GN=IGHG1 PE=1 SV=1	1	exp_201215_kal_gpmix_faims_minus_50_cv_r1.6921.6921.2	controllerType=0 controllerNumber=1 scan=6921	15.9164	50	1	1404	EEQYN1403.507STYR
4801	00926:3	3	R.EEQYN[+2059.735]STYR.V	HexNAc(4)Hex(5)Fuc(1)NeuAc(1)	N[+2060]	1083.7542	3	3249.248	3249.2469	0	0.3	176	Specific	512.62	291.83	291.83	5.05	60	>sp|P01857|IGHG1_HUMAN Immunoglobulin heavy constant gamma 1 OS=Homo sapiens OX=9606 GN=IGHG1 PE=1 SV=1	1	exp_201215_kal_gpmix_faims_minus_50_cv_r1.7080.7080.3	controllerType=0 controllerNumber=1 scan=7080	16.2573	50	1	2060	EEQYN2059.735STYR
4802	00929:3	3	R.EEQYN[+1897.682]STYR.V	HexNAc(4)Hex(4)Fuc(1)NeuAc(1)	N[+1898]	1029.7367	3	3087.1956	3087.1941	0	0.5	176	Specific	517.26	319.77	319.77	5.05	60	>sp|P01857|IGHG1_HUMAN Immunoglobulin heavy constant gamma 1 OS=Homo sapiens OX=9606 GN=IGHG1 PE=1 SV=1	1	exp_201215_kal_gpmix_faims_minus_50_cv_r1.7083.7083.3	controllerType=0 controllerNumber=1 scan=7083	16.2706	50	1	1898	EEQYN1897.682STYR
4803	00780:2	3	R.EEQYN[+349.137]STYR.V	HexNAc(1)Fuc(1)	N[+349]	769.8263	2	1538.6453	1538.6493	0	-2.6	176	Specific	528.89	528.89	528.89	6.49	60	>sp|P01857|IGHG1_HUMAN Immunoglobulin heavy constant gamma 1 OS=Homo sapiens OX=9606 GN=IGHG1 PE=1 SV=1	1	exp_201215_kal_gpmix_faims_minus_50_cv_r1.6930.6930.2	controllerType=0 controllerNumber=1 scan=6930	15.9435	50	1	349	EEQYN349.137STYR
4804	00837:2	3	R.EEQYN[+1095.397]STYR.V	HexNAc(3)Hex(3)	N[+1095]	1142.9548	2	2284.9022	2284.9086	0	-2.8	176	Specific	532.53	330.22	330.22	5.46	60	>sp|P01857|IGHG1_HUMAN Immunoglobulin heavy constant gamma 1 OS=Homo sapiens OX=9606 GN=IGHG1 PE=1 SV=1	1	exp_201215_kal_gpmix_faims_minus_50_cv_r1.6988.6988.2	controllerType=0 controllerNumber=1 scan=6988	16.0991	50	1	1095	EEQYN1095.397STYR
4805	00800:2	3	R.EEQYN[+349.137]STYR.V	HexNAc(1)Fuc(1)	N[+349]	769.8263	2	1538.6453	1538.6493	0	-2.6	176	Specific	623.24	623.24	623.24	7.48	60	>sp|P01857|IGHG1_HUMAN Immunoglobulin heavy constant gamma 1 OS=Homo sapiens OX=9606 GN=IGHG1 PE=1 SV=1	1	exp_201215_kal_gpmix_faims_minus_50_cv_r1.6950.6950.2	controllerType=0 controllerNumber=1 scan=6950	15.9799	50	1	349	EEQYN349.137STYR
4806	05354:4	4	T.C[+57.021]HVLDPTPLAN[+2861.000]C[+57.021]SVR.Q	HexNAc(5)Hex(6)NeuAc(3)	C[+57]*2, N[+2861]	1150.9649	4	4600.8377	4599.8364	1	-0.4	89	NRagged	296.31	164.14	164.14	3.38	53	>sp|P12763|FETUA_BOVIN Alpha-2-HS-glycoprotein OS=Bos taurus OX=9913 GN=AHSG PE=1 SV=2	6	exp_201215_kal_gpmix_faims_minus_50_cv_r1.12037.12037.4	controllerType=0 controllerNumber=1 scan=12037	26.2314	50	1	2861	CHVLDPTPLAN2861.000CSVR
4807	02726:4	4	D.PTPLAN[+2861.000]C[+57.021]SVR.Q	HexNAc(5)Hex(6)NeuAc(3)	C[+57], N[+2861]	994.6492	4	3975.575	3975.5674	0	1.9	94	NRagged	57.04	57.04	57.04	2.3	53	>sp|P12763|FETUA_BOVIN Alpha-2-HS-glycoprotein OS=Bos taurus OX=9913 GN=AHSG PE=1 SV=2	6	exp_201215_kal_gpmix_faims_minus_50_cv_r1.9125.9125.4	controllerType=0 controllerNumber=1 scan=9125	20.2664	50	1	2861	PTPLAN2861.000CSVR
4808	02733:3	4	D.PTPLAN[+2569.905]C[+57.021]SVR.Q	HexNAc(5)Hex(6)NeuAc(2)	C[+57], N[+2570]	1228.8305	3	3684.477	3684.472	0	1.3	94	NRagged	116	78.59	78.59	2.01	53	>sp|P12763|FETUA_BOVIN Alpha-2-HS-glycoprotein OS=Bos taurus OX=9913 GN=AHSG PE=1 SV=2	6	exp_201215_kal_gpmix_faims_minus_50_cv_r1.9133.9133.3	controllerType=0 controllerNumber=1 scan=9133	20.2857	50	1	2570	PTPLAN2569.905CSVR
4809	02734:3	4	D.PTPLAN[+2569.905]C[+57.021]SVR.Q	HexNAc(5)Hex(6)NeuAc(2)	C[+57], N[+2570]	1228.8305	3	3684.477	3684.472	0	1.3	94	NRagged	199.08	108.14	108.14	2	53	>sp|P12763|FETUA_BOVIN Alpha-2-HS-glycoprotein OS=Bos taurus OX=9913 GN=AHSG PE=1 SV=2	6	exp_201215_kal_gpmix_faims_minus_50_cv_r1.9134.9134.3	controllerType=0 controllerNumber=1 scan=9134	20.2909	50	1	2570	PTPLAN2569.905CSVR
4810	02728:4	4	D.PTPLAN[+2861.000]C[+57.021]SVR.Q	HexNAc(5)Hex(6)NeuAc(3)	C[+57], N[+2861]	994.6492	4	3975.575	3975.5674	0	1.9	94	NRagged	207.84	207.84	207.84	3.19	53	>sp|P12763|FETUA_BOVIN Alpha-2-HS-glycoprotein OS=Bos taurus OX=9913 GN=AHSG PE=1 SV=2	6	exp_201215_kal_gpmix_faims_minus_50_cv_r1.9127.9127.4	controllerType=0 controllerNumber=1 scan=9127	20.2752	50	1	2861	PTPLAN2861.000CSVR
4811	08136:4	4	R.KLC[+57.021]PDC[+57.021]PLLAPLN[+2861.000]DSR.V	HexNAc(5)Hex(6)NeuAc(3)	C[+57]*2, N[+2861]	1182.9909	4	4728.9417	4729.9358	-1	2	144	Specific	212.23	191.91	191.91	3.33	53	>sp|P12763|FETUA_BOVIN Alpha-2-HS-glycoprotein OS=Bos taurus OX=9913 GN=AHSG PE=1 SV=2	6	exp_201215_kal_gpmix_faims_minus_50_cv_r1.15013.15013.4	controllerType=0 controllerNumber=1 scan=15013	32.5066	50	1	2861	KLCPDCPLLAPLN2861.000DSR
4812	08142:4	4	R.KLC[+57.021]PDC[+57.021]PLLAPLN[+2861.000]DSR.V	HexNAc(5)Hex(6)NeuAc(3)	C[+57]*2, N[+2861]	1182.9909	4	4728.9417	4729.9358	-1	2	144	Specific	315.19	267.87	267.87	4.62	53	>sp|P12763|FETUA_BOVIN Alpha-2-HS-glycoprotein OS=Bos taurus OX=9913 GN=AHSG PE=1 SV=2	6	exp_201215_kal_gpmix_faims_minus_50_cv_r1.15019.15019.4	controllerType=0 controllerNumber=1 scan=15019	32.5231	50	1	2861	KLCPDCPLLAPLN2861.000DSR
4813	08100:4	4	K.LC[+57.021]PDC[+57.021]PLLAPLN[+2878.015]DSR.V	HexNAc(5)Hex(7)Fuc(1)NeuAc(2)	C[+57]*2, N[+2878]	1155.462	4	4618.826	4618.8561	0	-6.5	145	Specific	15.77	15.05	15.05	2	53	>sp|P12763|FETUA_BOVIN Alpha-2-HS-glycoprotein OS=Bos taurus OX=9913 GN=AHSG PE=1 SV=2	6	exp_201215_kal_gpmix_faims_minus_50_cv_r1.14975.14975.2	controllerType=0 controllerNumber=1 scan=14975	32.4364	50	1	2878	LCPDCPLLAPLN2878.015DSR
4814	08169:4	4	K.LC[+57.021]PDC[+57.021]PLLAPLN[+2204.772]DSR.V	HexNAc(4)Hex(5)NeuAc(2)	C[+57]*2, N[+2205]	987.1586	4	3945.6124	3945.6132	0	-0.2	145	Specific	31.36	31.36	31.36	2.24	53	>sp|P12763|FETUA_BOVIN Alpha-2-HS-glycoprotein OS=Bos taurus OX=9913 GN=AHSG PE=1 SV=2	6	exp_201215_kal_gpmix_faims_minus_50_cv_r1.15048.15048.2	controllerType=0 controllerNumber=1 scan=15048	32.5799	50	1	2205	LCPDCPLLAPLN2204.772DSR
4815	08702:3	4	K.LC[+57.021]PDC[+57.021]PLLAPLN[+2861.000]DSR.V	HexNAc(5)Hex(6)NeuAc(3)	C[+57]*2, N[+2861]	1534.2823	3	4600.8323	4601.8408	-1	-1.1	145	Specific	62.19	62.19	62.19	2.69	53	>sp|P12763|FETUA_BOVIN Alpha-2-HS-glycoprotein OS=Bos taurus OX=9913 GN=AHSG PE=1 SV=2	6	exp_201215_kal_gpmix_faims_minus_50_cv_r1.15602.15602.3	controllerType=0 controllerNumber=1 scan=15602	33.8196	50	1	2861	LCPDCPLLAPLN2861.000DSR
4816	08992:3	4	K.LC[+57.021]PDC[+57.021]PLLAPLN[+2569.905]DSR.V	HexNAc(5)Hex(6)NeuAc(2)	C[+57]*2, N[+2570]	1437.9263	3	4311.7643	4310.7454	1	3.6	145	Specific	74.67	74.67	74.67	2.3	53	>sp|P12763|FETUA_BOVIN Alpha-2-HS-glycoprotein OS=Bos taurus OX=9913 GN=AHSG PE=1 SV=2	6	exp_201215_kal_gpmix_faims_minus_50_cv_r1.15904.15904.3	controllerType=0 controllerNumber=1 scan=15904	34.4755	50	1	2570	LCPDCPLLAPLN2569.905DSR
4817	08677:5	4	K.LC[+57.021]PDC[+57.021]PLLAPLN[+2861.000]DSR.V	HexNAc(5)Hex(6)NeuAc(3)	C[+57]*2, N[+2861]	920.9732	5	4600.837	4601.8408	-1	-0.1	145	Specific	118.85	118.85	118.85	2.55	53	>sp|P12763|FETUA_BOVIN Alpha-2-HS-glycoprotein OS=Bos taurus OX=9913 GN=AHSG PE=1 SV=2	6	exp_201215_kal_gpmix_faims_minus_50_cv_r1.15576.15576.5	controllerType=0 controllerNumber=1 scan=15576	33.7796	50	1	2861	LCPDCPLLAPLN2861.000DSR
4818	08286:4	4	K.LC[+57.021]PDC[+57.021]PLLAPLN[+1913.677]DSR.V	HexNAc(4)Hex(5)NeuAc(1)	C[+57]*2, N[+1914]	914.3878	4	3654.5294	3654.5178	0	3.2	145	Specific	126.18	126.18	126.18	2.29	53	>sp|P12763|FETUA_BOVIN Alpha-2-HS-glycoprotein OS=Bos taurus OX=9913 GN=AHSG PE=1 SV=2	6	exp_201215_kal_gpmix_faims_minus_50_cv_r1.15170.15170.4	controllerType=0 controllerNumber=1 scan=15170	32.8672	50	1	1914	LCPDCPLLAPLN1913.677DSR
4819	08687:3	4	K.LC[+57.021]PDC[+57.021]PLLAPLN[+2407.852]DSR.V	HexNAc(5)Hex(5)NeuAc(2)	C[+57]*2, N[+2408]	1383.57	3	4148.6955	4148.6926	0	0.7	145	Specific	159.67	159.67	159.67	2.79	53	>sp|P12763|FETUA_BOVIN Alpha-2-HS-glycoprotein OS=Bos taurus OX=9913 GN=AHSG PE=1 SV=2	6	exp_201215_kal_gpmix_faims_minus_50_cv_r1.15586.15586.3	controllerType=0 controllerNumber=1 scan=15586	33.7951	50	1	2408	LCPDCPLLAPLN2407.852DSR
4820	08181:4	4	K.LC[+57.021]PDC[+57.021]PLLAPLN[+2204.772]DSR.V	HexNAc(4)Hex(5)NeuAc(2)	C[+57]*2, N[+2205]	987.1586	4	3945.6124	3945.6132	0	-0.2	145	Specific	228.97	197.29	197.29	2.38	53	>sp|P12763|FETUA_BOVIN Alpha-2-HS-glycoprotein OS=Bos taurus OX=9913 GN=AHSG PE=1 SV=2	6	exp_201215_kal_gpmix_faims_minus_50_cv_r1.15060.15060.2	controllerType=0 controllerNumber=1 scan=15060	32.607	50	1	2205	LCPDCPLLAPLN2204.772DSR
4821	08167:4	4	K.LC[+57.021]PDC[+57.021]PLLAPLN[+2861.000]DSR.V	HexNAc(5)Hex(6)NeuAc(3)	C[+57]*2, N[+2861]	1150.9668	4	4600.8455	4601.8408	-1	1.8	145	Specific	278.84	278.84	278.84	5.38	53	>sp|P12763|FETUA_BOVIN Alpha-2-HS-glycoprotein OS=Bos taurus OX=9913 GN=AHSG PE=1 SV=2	6	exp_201215_kal_gpmix_faims_minus_50_cv_r1.15046.15046.4	controllerType=0 controllerNumber=1 scan=15046	32.5769	50	1	2861	LCPDCPLLAPLN2861.000DSR
4822	08332:3	4	K.LC[+57.021]PDC[+57.021]PLLAPLN[+1548.545]DSR.V	HexNAc(3)Hex(4)NeuAc(1)	C[+57]*2, N[+1549]	1097.1379	3	3289.3991	3289.3856	0	4.1	145	Specific	285.13	207.59	207.59	3.17	53	>sp|P12763|FETUA_BOVIN Alpha-2-HS-glycoprotein OS=Bos taurus OX=9913 GN=AHSG PE=1 SV=2	6	exp_201215_kal_gpmix_faims_minus_50_cv_r1.15217.15217.3	controllerType=0 controllerNumber=1 scan=15217	32.9592	50	1	1549	LCPDCPLLAPLN1548.545DSR
4823	08603:3	4	K.LC[+57.021]PDC[+57.021]PLLAPLN[+2204.772]DSR.V	HexNAc(4)Hex(5)NeuAc(2)	C[+57]*2, N[+2205]	1315.8749	3	3945.6103	3945.6132	0	-0.7	145	Specific	288.8	288.8	288.8	4.92	53	>sp|P12763|FETUA_BOVIN Alpha-2-HS-glycoprotein OS=Bos taurus OX=9913 GN=AHSG PE=1 SV=2	6	exp_201215_kal_gpmix_faims_minus_50_cv_r1.15499.15499.3	controllerType=0 controllerNumber=1 scan=15499	33.5799	50	1	2205	LCPDCPLLAPLN2204.772DSR
4824	08729:3	4	K.LC[+57.021]PDC[+57.021]PLLAPLN[+2861.000]DSR.V	HexNAc(5)Hex(6)NeuAc(3)	C[+57]*2, N[+2861]	1534.2823	3	4600.8323	4601.8408	-1	-1.1	145	Specific	299.23	294	294	4.92	53	>sp|P12763|FETUA_BOVIN Alpha-2-HS-glycoprotein OS=Bos taurus OX=9913 GN=AHSG PE=1 SV=2	6	exp_201215_kal_gpmix_faims_minus_50_cv_r1.15629.15629.3	controllerType=0 controllerNumber=1 scan=15629	33.8755	50	1	2861	LCPDCPLLAPLN2861.000DSR
4825	08180:4	4	K.LC[+57.021]PDC[+57.021]PLLAPLN[+2861.000]DSR.V	HexNAc(5)Hex(6)NeuAc(3)	C[+57]*2, N[+2861]	1150.9668	4	4600.8455	4601.8408	-1	1.8	145	Specific	309.31	294.91	294.91	5.68	53	>sp|P12763|FETUA_BOVIN Alpha-2-HS-glycoprotein OS=Bos taurus OX=9913 GN=AHSG PE=1 SV=2	6	exp_201215_kal_gpmix_faims_minus_50_cv_r1.15059.15059.4	controllerType=0 controllerNumber=1 scan=15059	32.6025	50	1	2861	LCPDCPLLAPLN2861.000DSR
4826	08929:4	4	K.LC[+57.021]PDC[+57.021]PLLAPLN[+2861.000]DSR.V	HexNAc(5)Hex(6)NeuAc(3)	C[+57]*2, N[+2861]	1151.2156	4	4601.8406	4601.8408	0	0	145	Specific	327.14	327.14	327.14	6.11	53	>sp|P12763|FETUA_BOVIN Alpha-2-HS-glycoprotein OS=Bos taurus OX=9913 GN=AHSG PE=1 SV=2	6	exp_201215_kal_gpmix_faims_minus_50_cv_r1.15837.15837.4	controllerType=0 controllerNumber=1 scan=15837	34.3432	50	1	2861	LCPDCPLLAPLN2861.000DSR
4827	08634:3	4	K.LC[+57.021]PDC[+57.021]PLLAPLN[+2569.905]DSR.V	HexNAc(5)Hex(6)NeuAc(2)	C[+57]*2, N[+2570]	1437.5888	3	4310.7519	4310.7454	0	1.5	145	Specific	336.53	328.35	328.35	5.31	53	>sp|P12763|FETUA_BOVIN Alpha-2-HS-glycoprotein OS=Bos taurus OX=9913 GN=AHSG PE=1 SV=2	6	exp_201215_kal_gpmix_faims_minus_50_cv_r1.15531.15531.3	controllerType=0 controllerNumber=1 scan=15531	33.6605	50	1	2570	LCPDCPLLAPLN2569.905DSR
4828	08942:4	4	K.LC[+57.021]PDC[+57.021]PLLAPLN[+2861.000]DSR.V	HexNAc(5)Hex(6)NeuAc(3)	C[+57]*2, N[+2861]	1151.2156	4	4601.8406	4601.8408	0	0	145	Specific	338.02	338.02	338.02	6.11	53	>sp|P12763|FETUA_BOVIN Alpha-2-HS-glycoprotein OS=Bos taurus OX=9913 GN=AHSG PE=1 SV=2	6	exp_201215_kal_gpmix_faims_minus_50_cv_r1.15850.15850.4	controllerType=0 controllerNumber=1 scan=15850	34.3662	50	1	2861	LCPDCPLLAPLN2861.000DSR
4829	08598:4	4	K.LC[+57.021]PDC[+57.021]PLLAPLN[+1913.677]DSR.V	HexNAc(4)Hex(5)NeuAc(1)	C[+57]*2, N[+1914]	914.3851	4	3654.5184	3654.5178	0	0.2	145	Specific	354.91	354.91	354.91	6.11	53	>sp|P12763|FETUA_BOVIN Alpha-2-HS-glycoprotein OS=Bos taurus OX=9913 GN=AHSG PE=1 SV=2	6	exp_201215_kal_gpmix_faims_minus_50_cv_r1.15494.15494.4	controllerType=0 controllerNumber=1 scan=15494	33.5722	50	1	1914	LCPDCPLLAPLN1913.677DSR
4830	08680:4	4	K.LC[+57.021]PDC[+57.021]PLLAPLN[+2878.015]DSR.V	HexNAc(5)Hex(7)Fuc(1)NeuAc(2)	C[+57]*2, N[+2878]	1155.2145	4	4617.8363	4618.8561	-1	-3.6	145	Specific	372.35	372.35	372.35	7.04	53	>sp|P12763|FETUA_BOVIN Alpha-2-HS-glycoprotein OS=Bos taurus OX=9913 GN=AHSG PE=1 SV=2	6	exp_201215_kal_gpmix_faims_minus_50_cv_r1.15579.15579.4	controllerType=0 controllerNumber=1 scan=15579	33.7843	50	1	2878	LCPDCPLLAPLN2878.015DSR
4831	08764:4	4	K.LC[+57.021]PDC[+57.021]PLLAPLN[+2569.905]DSR.V	HexNAc(5)Hex(6)NeuAc(2)	C[+57]*2, N[+2570]	1078.443	4	4310.7503	4310.7454	0	1.1	145	Specific	424.62	407.47	407.47	7.27	53	>sp|P12763|FETUA_BOVIN Alpha-2-HS-glycoprotein OS=Bos taurus OX=9913 GN=AHSG PE=1 SV=2	6	exp_201215_kal_gpmix_faims_minus_50_cv_r1.15665.15665.4	controllerType=0 controllerNumber=1 scan=15665	33.966	50	1	2570	LCPDCPLLAPLN2569.905DSR
4832	08742:4	4	K.LC[+57.021]PDC[+57.021]PLLAPLN[+2569.905]DSR.V	HexNAc(5)Hex(6)NeuAc(2)	C[+57]*2, N[+2570]	1078.443	4	4310.7503	4310.7454	0	1.1	145	Specific	424.76	384.77	384.77	7.27	53	>sp|P12763|FETUA_BOVIN Alpha-2-HS-glycoprotein OS=Bos taurus OX=9913 GN=AHSG PE=1 SV=2	6	exp_201215_kal_gpmix_faims_minus_50_cv_r1.15643.15643.4	controllerType=0 controllerNumber=1 scan=15643	33.9289	50	1	2570	LCPDCPLLAPLN2569.905DSR
4833	08506:4	4	K.LC[+57.021]PDC[+57.021]PLLAPLN[+2204.772]DSR.V	HexNAc(4)Hex(5)NeuAc(2)	C[+57]*2, N[+2205]	987.1598	4	3945.6175	3945.6132	0	1.1	145	Specific	425.7	422.3	422.3	7.27	53	>sp|P12763|FETUA_BOVIN Alpha-2-HS-glycoprotein OS=Bos taurus OX=9913 GN=AHSG PE=1 SV=2	6	exp_201215_kal_gpmix_faims_minus_50_cv_r1.15398.15398.2	controllerType=0 controllerNumber=1 scan=15398	33.3239	50	1	2205	LCPDCPLLAPLN2204.772DSR
4834	08635:4	4	K.LC[+57.021]PDC[+57.021]PLLAPLN[+2861.000]DSR.V	HexNAc(5)Hex(6)NeuAc(3)	C[+57]*2, N[+2861]	1151.2159	4	4601.8416	4601.8408	0	0.2	145	Specific	460.48	460.48	460.48	7.4	53	>sp|P12763|FETUA_BOVIN Alpha-2-HS-glycoprotein OS=Bos taurus OX=9913 GN=AHSG PE=1 SV=2	6	exp_201215_kal_gpmix_faims_minus_50_cv_r1.15532.15532.4	controllerType=0 controllerNumber=1 scan=15532	33.6649	50	1	2861	LCPDCPLLAPLN2861.000DSR
4835	08442:4	4	K.LC[+57.021]PDC[+57.021]PLLAPLN[+2569.905]DSR.V	HexNAc(5)Hex(6)NeuAc(2)	C[+57]*2, N[+2570]	1078.4451	4	4310.7586	4310.7454	0	3.1	145	Specific	520.58	504.29	504.29	7.1	53	>sp|P12763|FETUA_BOVIN Alpha-2-HS-glycoprotein OS=Bos taurus OX=9913 GN=AHSG PE=1 SV=2	6	exp_201215_kal_gpmix_faims_minus_50_cv_r1.15331.15331.4	controllerType=0 controllerNumber=1 scan=15331	33.2024	50	1	2570	LCPDCPLLAPLN2569.905DSR
4836	08619:3	4	K.LC[+57.021]PDC[+57.021]PLLAPLN[+1548.545]DSR.V	HexNAc(3)Hex(4)NeuAc(1)	C[+57]*2, N[+1549]	1097.1341	3	3289.3876	3289.3856	0	0.6	145	Specific	540.58	507.19	507.19	6.85	53	>sp|P12763|FETUA_BOVIN Alpha-2-HS-glycoprotein OS=Bos taurus OX=9913 GN=AHSG PE=1 SV=2	6	exp_201215_kal_gpmix_faims_minus_50_cv_r1.15516.15516.3	controllerType=0 controllerNumber=1 scan=15516	33.6373	50	1	1549	LCPDCPLLAPLN1548.545DSR
4837	08613:3	4	K.LC[+57.021]PDC[+57.021]PLLAPLN[+2204.772]DSR.V	HexNAc(4)Hex(5)NeuAc(2)	C[+57]*2, N[+2205]	1315.8749	3	3945.6103	3945.6132	0	-0.7	145	Specific	544.99	463.05	463.05	6.87	53	>sp|P12763|FETUA_BOVIN Alpha-2-HS-glycoprotein OS=Bos taurus OX=9913 GN=AHSG PE=1 SV=2	6	exp_201215_kal_gpmix_faims_minus_50_cv_r1.15509.15509.3	controllerType=0 controllerNumber=1 scan=15509	33.6156	50	1	2205	LCPDCPLLAPLN2204.772DSR
4838	08513:4	4	K.LC[+57.021]PDC[+57.021]PLLAPLN[+2204.772]DSR.V	HexNAc(4)Hex(5)NeuAc(2)	C[+57]*2, N[+2205]	987.1598	4	3945.6175	3945.6132	0	1.1	145	Specific	578.04	578.04	578.04	8.53	53	>sp|P12763|FETUA_BOVIN Alpha-2-HS-glycoprotein OS=Bos taurus OX=9913 GN=AHSG PE=1 SV=2	6	exp_201215_kal_gpmix_faims_minus_50_cv_r1.15405.15405.2	controllerType=0 controllerNumber=1 scan=15405	33.3462	50	1	2205	LCPDCPLLAPLN2204.772DSR
4839	08644:3	4	K.LC[+57.021]PDC[+57.021]PLLAPLN[+2569.905]DSR.V	HexNAc(5)Hex(6)NeuAc(2)	C[+57]*2, N[+2570]	1437.5888	3	4310.7519	4310.7454	0	1.5	145	Specific	582.75	495.36	495.36	7.76	53	>sp|P12763|FETUA_BOVIN Alpha-2-HS-glycoprotein OS=Bos taurus OX=9913 GN=AHSG PE=1 SV=2	6	exp_201215_kal_gpmix_faims_minus_50_cv_r1.15541.15541.3	controllerType=0 controllerNumber=1 scan=15541	33.7061	50	1	2570	LCPDCPLLAPLN2569.905DSR
4840	08548:4	4	K.LC[+57.021]PDC[+57.021]PLLAPLN[+2204.772]DSR.V	HexNAc(4)Hex(5)NeuAc(2)	C[+57]*2, N[+2205]	987.1585	4	3945.6121	3945.6132	0	-0.3	145	Specific	596.99	596.99	596.99	8.55	53	>sp|P12763|FETUA_BOVIN Alpha-2-HS-glycoprotein OS=Bos taurus OX=9913 GN=AHSG PE=1 SV=2	6	exp_201215_kal_gpmix_faims_minus_50_cv_r1.15442.15442.4	controllerType=0 controllerNumber=1 scan=15442	33.4227	50	1	2205	LCPDCPLLAPLN2204.772DSR
4841	08610:4	4	K.LC[+57.021]PDC[+57.021]PLLAPLN[+1913.677]DSR.V	HexNAc(4)Hex(5)NeuAc(1)	C[+57]*2, N[+1914]	914.3851	4	3654.5184	3654.5178	0	0.2	145	Specific	615.21	615.21	615.21	9.55	53	>sp|P12763|FETUA_BOVIN Alpha-2-HS-glycoprotein OS=Bos taurus OX=9913 GN=AHSG PE=1 SV=2	6	exp_201215_kal_gpmix_faims_minus_50_cv_r1.15506.15506.4	controllerType=0 controllerNumber=1 scan=15506	33.601	50	1	1914	LCPDCPLLAPLN1913.677DSR
4842	08617:4	4	K.LC[+57.021]PDC[+57.021]PLLAPLN[+2861.000]DSR.V	HexNAc(5)Hex(6)NeuAc(3)	C[+57]*2, N[+2861]	1151.2159	4	4601.8416	4601.8408	0	0.2	145	Specific	637.39	637.16	637.16	9.55	53	>sp|P12763|FETUA_BOVIN Alpha-2-HS-glycoprotein OS=Bos taurus OX=9913 GN=AHSG PE=1 SV=2	6	exp_201215_kal_gpmix_faims_minus_50_cv_r1.15514.15514.4	controllerType=0 controllerNumber=1 scan=15514	33.6343	50	1	2861	LCPDCPLLAPLN2861.000DSR
4843	08526:4	4	K.LC[+57.021]PDC[+57.021]PLLAPLN[+2204.772]DSR.V	HexNAc(4)Hex(5)NeuAc(2)	C[+57]*2, N[+2205]	987.1585	4	3945.6121	3945.6132	0	-0.3	145	Specific	664.22	664.22	664.22	10.55	53	>sp|P12763|FETUA_BOVIN Alpha-2-HS-glycoprotein OS=Bos taurus OX=9913 GN=AHSG PE=1 SV=2	6	exp_201215_kal_gpmix_faims_minus_50_cv_r1.15420.15420.4	controllerType=0 controllerNumber=1 scan=15420	33.3832	50	1	2205	LCPDCPLLAPLN2204.772DSR
4844	08636:3	4	K.LC[+57.021]PDC[+57.021]PLLAPLN[+1548.545]DSR.V	HexNAc(3)Hex(4)NeuAc(1)	C[+57]*2, N[+1549]	1097.1341	3	3289.3876	3289.3856	0	0.6	145	Specific	728.74	618.85	618.85	10.76	53	>sp|P12763|FETUA_BOVIN Alpha-2-HS-glycoprotein OS=Bos taurus OX=9913 GN=AHSG PE=1 SV=2	6	exp_201215_kal_gpmix_faims_minus_50_cv_r1.15533.15533.3	controllerType=0 controllerNumber=1 scan=15533	33.6693	50	1	1549	LCPDCPLLAPLN1548.545DSR
4845	07622:4	5	R.IIVPLNNREN[+2116.756]ISDPTSPLR.T	HexNAc(5)Hex(5)NeuAc(1)	N[+2117]	1066.9881	4	4264.9305	4264.9335	0	-0.7	62	Specific	55.31	55.31	55.31	1.99	33	>sp|P01591|IGJ_HUMAN Immunoglobulin J chain OS=Homo sapiens OX=9606 GN=JCHAIN PE=1 SV=4	4	exp_201215_kal_gpmix_faims_minus_50_cv_r1.14465.14465.4	controllerType=0 controllerNumber=1 scan=14465	31.3432	50	1	2117	IIVPLNNREN2116.756ISDPTSPLR
4846	07063:4	5	R.IIVPLNNREN[+2116.756]ISDPTSPLR.T	HexNAc(5)Hex(5)NeuAc(1)	N[+2117]	1066.9925	4	4264.9482	4264.9335	0	3.4	62	Specific	130.83	130.83	130.83	2.1	33	>sp|P01591|IGJ_HUMAN Immunoglobulin J chain OS=Homo sapiens OX=9606 GN=JCHAIN PE=1 SV=4	4	exp_201215_kal_gpmix_faims_minus_50_cv_r1.13858.13858.4	controllerType=0 controllerNumber=1 scan=13858	30.0902	50	1	2117	IIVPLNNREN2116.756ISDPTSPLR
4847	07034:4	5	R.IIVPLNNREN[+2278.809]ISDPTSPLR.T	HexNAc(5)Hex(6)NeuAc(1)	N[+2279]	1107.5041	4	4426.9945	4426.9864	0	1.8	62	Specific	160.85	160.85	160.85	2.35	33	>sp|P01591|IGJ_HUMAN Immunoglobulin J chain OS=Homo sapiens OX=9606 GN=JCHAIN PE=1 SV=4	4	exp_201215_kal_gpmix_faims_minus_50_cv_r1.13828.13828.2	controllerType=0 controllerNumber=1 scan=13828	29.9926	50	1	2279	IIVPLNNREN2278.809ISDPTSPLR
4848	07587:4	5	R.IIVPLNNREN[+2350.830]ISDPTSPLR.T	HexNAc(4)Hex(5)Fuc(1)NeuAc(2)	N[+2351]	1125.7555	4	4500.0003	4499.0075	1	-2.3	62	Specific	163.89	163.89	93.1	2.66	33	>sp|P01591|IGJ_HUMAN Immunoglobulin J chain OS=Homo sapiens OX=9606 GN=JCHAIN PE=1 SV=4	4	exp_201215_kal_gpmix_faims_minus_50_cv_r1.14428.14428.4	controllerType=0 controllerNumber=1 scan=14428	31.2719	50	1	2351	IIVPLNNREN2350.830ISDPTSPLR
4849	07589:4	5	R.IIVPLNNREN[+1913.677]ISDPTSPLR.T	HexNAc(4)Hex(5)NeuAc(1)	N[+1914]	1016.4657	4	4062.8411	4061.8542	1	-4	62	Specific	197.69	197.69	197.69	2.24	33	>sp|P01591|IGJ_HUMAN Immunoglobulin J chain OS=Homo sapiens OX=9606 GN=JCHAIN PE=1 SV=4	4	exp_201215_kal_gpmix_faims_minus_50_cv_r1.14430.14430.2	controllerType=0 controllerNumber=1 scan=14430	31.275	50	1	1914	IIVPLNNREN1913.677ISDPTSPLR
4850	07274:5	5	R.IIVPLNNREN[+2350.830]ISDPTSPLR.T	HexNAc(4)Hex(5)Fuc(1)NeuAc(2)	N[+2351]	900.6091	5	4499.0164	4499.0075	0	2	62	Specific	211.28	211.28	211.28	2.73	33	>sp|P01591|IGJ_HUMAN Immunoglobulin J chain OS=Homo sapiens OX=9606 GN=JCHAIN PE=1 SV=4	4	exp_201215_kal_gpmix_faims_minus_50_cv_r1.14077.14077.5	controllerType=0 controllerNumber=1 scan=14077	30.5352	50	1	2351	IIVPLNNREN2350.830ISDPTSPLR
4851	07286:5	5	R.IIVPLNNREN[+2350.830]ISDPTSPLR.T	HexNAc(4)Hex(5)Fuc(1)NeuAc(2)	N[+2351]	900.6091	5	4499.0164	4499.0075	0	2	62	Specific	221.48	221.48	221.48	2.73	33	>sp|P01591|IGJ_HUMAN Immunoglobulin J chain OS=Homo sapiens OX=9606 GN=JCHAIN PE=1 SV=4	4	exp_201215_kal_gpmix_faims_minus_50_cv_r1.14089.14089.5	controllerType=0 controllerNumber=1 scan=14089	30.5694	50	1	2351	IIVPLNNREN2350.830ISDPTSPLR
4852	06988:5	5	R.IIVPLNNREN[+2059.735]ISDPTSPLR.T	HexNAc(4)Hex(5)Fuc(1)NeuAc(1)	N[+2060]	842.3906	5	4207.9241	4207.9121	0	2.9	62	Specific	269.51	269.51	269.51	3.07	33	>sp|P01591|IGJ_HUMAN Immunoglobulin J chain OS=Homo sapiens OX=9606 GN=JCHAIN PE=1 SV=4	4	exp_201215_kal_gpmix_faims_minus_50_cv_r1.13781.13781.5	controllerType=0 controllerNumber=1 scan=13781	29.8858	50	1	2060	IIVPLNNREN2059.735ISDPTSPLR
4853	07003:3	5	R.IIVPLNNREN[+1403.507]ISDPTSPLR.T	HexNAc(3)Hex(4)Fuc(1)	N[+1404]	1184.566	3	3551.6834	3551.6845	0	-0.3	62	Specific	293.01	293.01	293.01	4.59	33	>sp|P01591|IGJ_HUMAN Immunoglobulin J chain OS=Homo sapiens OX=9606 GN=JCHAIN PE=1 SV=4	4	exp_201215_kal_gpmix_faims_minus_50_cv_r1.13796.13796.3	controllerType=0 controllerNumber=1 scan=13796	29.909	50	1	1404	IIVPLNNREN1403.507ISDPTSPLR
4854	06986:4	5	R.IIVPLNNREN[+2059.735]ISDPTSPLR.T	HexNAc(4)Hex(5)Fuc(1)NeuAc(1)	N[+2060]	1052.7373	4	4207.9276	4207.9121	0	3.7	62	Specific	297.59	297.59	297.59	3.81	33	>sp|P01591|IGJ_HUMAN Immunoglobulin J chain OS=Homo sapiens OX=9606 GN=JCHAIN PE=1 SV=4	4	exp_201215_kal_gpmix_faims_minus_50_cv_r1.13779.13779.4	controllerType=0 controllerNumber=1 scan=13779	29.8827	50	1	2060	IIVPLNNREN2059.735ISDPTSPLR
4855	07305:3	5	R.IIVPLNNREN[+1694.603]ISDPTSPLR.T	HexNAc(3)Hex(4)Fuc(1)NeuAc(1)	N[+1695]	1281.5987	3	3842.7815	3842.7799	0	0.4	62	Specific	307.03	307.03	307.03	4.57	33	>sp|P01591|IGJ_HUMAN Immunoglobulin J chain OS=Homo sapiens OX=9606 GN=JCHAIN PE=1 SV=4	4	exp_201215_kal_gpmix_faims_minus_50_cv_r1.14109.14109.3	controllerType=0 controllerNumber=1 scan=14109	30.612	50	1	1695	IIVPLNNREN1694.603ISDPTSPLR
4856	07311:3	5	R.IIVPLNNREN[+2059.735]ISDPTSPLR.T	HexNAc(4)Hex(5)Fuc(1)NeuAc(1)	N[+2060]	1403.6462	3	4208.924	4207.9121	1	2	62	Specific	307.88	307.88	307.88	4.57	33	>sp|P01591|IGJ_HUMAN Immunoglobulin J chain OS=Homo sapiens OX=9606 GN=JCHAIN PE=1 SV=4	4	exp_201215_kal_gpmix_faims_minus_50_cv_r1.14115.14115.3	controllerType=0 controllerNumber=1 scan=14115	30.6213	50	1	2060	IIVPLNNREN2059.735ISDPTSPLR
4857	06969:4	5	R.IIVPLNNREN[+2262.814]ISDPTSPLR.T	HexNAc(5)Hex(5)Fuc(1)NeuAc(1)	N[+2263]	1103.506	4	4411.0023	4410.9914	0	2.5	62	Specific	323.26	309.71	309.71	3.96	33	>sp|P01591|IGJ_HUMAN Immunoglobulin J chain OS=Homo sapiens OX=9606 GN=JCHAIN PE=1 SV=4	4	exp_201215_kal_gpmix_faims_minus_50_cv_r1.13761.13761.4	controllerType=0 controllerNumber=1 scan=13761	29.8453	50	1	2263	IIVPLNNREN2262.814ISDPTSPLR
4858	07015:3	5	R.IIVPLNNREN[+1403.507]ISDPTSPLR.T	HexNAc(3)Hex(4)Fuc(1)	N[+1404]	1184.566	3	3551.6834	3551.6845	0	-0.3	62	Specific	328.25	275.2	275.2	3.24	33	>sp|P01591|IGJ_HUMAN Immunoglobulin J chain OS=Homo sapiens OX=9606 GN=JCHAIN PE=1 SV=4	4	exp_201215_kal_gpmix_faims_minus_50_cv_r1.13808.13808.3	controllerType=0 controllerNumber=1 scan=13808	29.9598	50	1	1404	IIVPLNNREN1403.507ISDPTSPLR
4859	07322:3	5	R.IIVPLNNREN[+1694.603]ISDPTSPLR.T	HexNAc(3)Hex(4)Fuc(1)NeuAc(1)	N[+1695]	1281.5987	3	3842.7815	3842.7799	0	0.4	62	Specific	336.58	336.58	336.58	3.74	33	>sp|P01591|IGJ_HUMAN Immunoglobulin J chain OS=Homo sapiens OX=9606 GN=JCHAIN PE=1 SV=4	4	exp_201215_kal_gpmix_faims_minus_50_cv_r1.14126.14126.3	controllerType=0 controllerNumber=1 scan=14126	30.6653	50	1	1695	IIVPLNNREN1694.603ISDPTSPLR
4860	07261:4	5	R.IIVPLNNREN[+2350.830]ISDPTSPLR.T	HexNAc(4)Hex(5)Fuc(1)NeuAc(2)	N[+2351]	1125.5094	4	4499.0159	4499.0075	0	1.9	62	Specific	353.77	353.77	353.77	4.74	33	>sp|P01591|IGJ_HUMAN Immunoglobulin J chain OS=Homo sapiens OX=9606 GN=JCHAIN PE=1 SV=4	4	exp_201215_kal_gpmix_faims_minus_50_cv_r1.14064.14064.4	controllerType=0 controllerNumber=1 scan=14064	30.5151	50	1	2351	IIVPLNNREN2350.830ISDPTSPLR
4861	07024:4	5	R.IIVPLNNREN[+1913.677]ISDPTSPLR.T	HexNAc(4)Hex(5)NeuAc(1)	N[+1914]	1016.222	4	4061.866	4061.8542	0	2.9	62	Specific	357.94	357.94	357.94	4.21	33	>sp|P01591|IGJ_HUMAN Immunoglobulin J chain OS=Homo sapiens OX=9606 GN=JCHAIN PE=1 SV=4	4	exp_201215_kal_gpmix_faims_minus_50_cv_r1.13818.13818.4	controllerType=0 controllerNumber=1 scan=13818	29.9772	50	1	1914	IIVPLNNREN1913.677ISDPTSPLR
4862	07006:4	5	R.IIVPLNNREN[+2059.735]ISDPTSPLR.T	HexNAc(4)Hex(5)Fuc(1)NeuAc(1)	N[+2060]	1052.7373	4	4207.9276	4207.9121	0	3.7	62	Specific	396.88	361.8	361.8	5.33	33	>sp|P01591|IGJ_HUMAN Immunoglobulin J chain OS=Homo sapiens OX=9606 GN=JCHAIN PE=1 SV=4	4	exp_201215_kal_gpmix_faims_minus_50_cv_r1.13799.13799.4	controllerType=0 controllerNumber=1 scan=13799	29.9185	50	1	2060	IIVPLNNREN2059.735ISDPTSPLR
4863	07594:4	5	R.IIVPLNNREN[+2350.830]ISDPTSPLR.T	HexNAc(4)Hex(5)Fuc(1)NeuAc(2)	N[+2351]	1125.7555	4	4500.0003	4499.0075	1	-2.3	62	Specific	402.1	302.08	174.14	4.47	33	>sp|P01591|IGJ_HUMAN Immunoglobulin J chain OS=Homo sapiens OX=9606 GN=JCHAIN PE=1 SV=4	4	exp_201215_kal_gpmix_faims_minus_50_cv_r1.14435.14435.4	controllerType=0 controllerNumber=1 scan=14435	31.2856	50	1	2351	IIVPLNNREN2350.830ISDPTSPLR
4864	07326:3	5	R.IIVPLNNREN[+2059.735]ISDPTSPLR.T	HexNAc(4)Hex(5)Fuc(1)NeuAc(1)	N[+2060]	1403.6462	3	4208.924	4207.9121	1	2	62	Specific	409.11	343.54	343.54	5.13	33	>sp|P01591|IGJ_HUMAN Immunoglobulin J chain OS=Homo sapiens OX=9606 GN=JCHAIN PE=1 SV=4	4	exp_201215_kal_gpmix_faims_minus_50_cv_r1.14130.14130.3	controllerType=0 controllerNumber=1 scan=14130	30.6825	50	1	2060	IIVPLNNREN2059.735ISDPTSPLR
4865	07595:4	5	R.IIVPLNNREN[+1913.677]ISDPTSPLR.T	HexNAc(4)Hex(5)NeuAc(1)	N[+1914]	1016.4657	4	4062.8411	4061.8542	1	-4	62	Specific	422.24	306.17	306.17	3.86	33	>sp|P01591|IGJ_HUMAN Immunoglobulin J chain OS=Homo sapiens OX=9606 GN=JCHAIN PE=1 SV=4	4	exp_201215_kal_gpmix_faims_minus_50_cv_r1.14436.14436.2	controllerType=0 controllerNumber=1 scan=14436	31.2901	50	1	1914	IIVPLNNREN1913.677ISDPTSPLR
4866	07007:5	5	R.IIVPLNNREN[+2059.735]ISDPTSPLR.T	HexNAc(4)Hex(5)Fuc(1)NeuAc(1)	N[+2060]	842.3906	5	4207.9241	4207.9121	0	2.9	62	Specific	442.17	400.02	400.02	6.28	33	>sp|P01591|IGJ_HUMAN Immunoglobulin J chain OS=Homo sapiens OX=9606 GN=JCHAIN PE=1 SV=4	4	exp_201215_kal_gpmix_faims_minus_50_cv_r1.13800.13800.5	controllerType=0 controllerNumber=1 scan=13800	29.923	50	1	2060	IIVPLNNREN2059.735ISDPTSPLR
4867	07282:4	5	R.IIVPLNNREN[+2350.830]ISDPTSPLR.T	HexNAc(4)Hex(5)Fuc(1)NeuAc(2)	N[+2351]	1125.5094	4	4499.0159	4499.0075	0	1.9	62	Specific	448.67	396.52	396.52	6.03	33	>sp|P01591|IGJ_HUMAN Immunoglobulin J chain OS=Homo sapiens OX=9606 GN=JCHAIN PE=1 SV=4	4	exp_201215_kal_gpmix_faims_minus_50_cv_r1.14085.14085.4	controllerType=0 controllerNumber=1 scan=14085	30.5504	50	1	2351	IIVPLNNREN2350.830ISDPTSPLR
4868	06982:4	5	R.IIVPLNNREN[+2262.814]ISDPTSPLR.T	HexNAc(5)Hex(5)Fuc(1)NeuAc(1)	N[+2263]	1103.506	4	4411.0023	4410.9914	0	2.5	62	Specific	497.46	400.97	400.97	5.66	33	>sp|P01591|IGJ_HUMAN Immunoglobulin J chain OS=Homo sapiens OX=9606 GN=JCHAIN PE=1 SV=4	4	exp_201215_kal_gpmix_faims_minus_50_cv_r1.13774.13774.4	controllerType=0 controllerNumber=1 scan=13774	29.8681	50	1	2263	IIVPLNNREN2262.814ISDPTSPLR
4869	07042:4	5	R.IIVPLNNREN[+1913.677]ISDPTSPLR.T	HexNAc(4)Hex(5)NeuAc(1)	N[+1914]	1016.222	4	4061.866	4061.8542	0	2.9	62	Specific	532.59	499.49	499.49	5.75	33	>sp|P01591|IGJ_HUMAN Immunoglobulin J chain OS=Homo sapiens OX=9606 GN=JCHAIN PE=1 SV=4	4	exp_201215_kal_gpmix_faims_minus_50_cv_r1.13836.13836.4	controllerType=0 controllerNumber=1 scan=13836	30.0136	50	1	1914	IIVPLNNREN1913.677ISDPTSPLR
4870	03623:3	5	R.EN[+1663.608]ISDPTSPLR.T	HexNAc(5)Hex(4)	N[+1664]	964.7484	3	2892.2308	2892.225	0	2	70	Specific	50.15	50.15	50.15	2	33	>sp|P01591|IGJ_HUMAN Immunoglobulin J chain OS=Homo sapiens OX=9606 GN=JCHAIN PE=1 SV=4	4	exp_201215_kal_gpmix_faims_minus_50_cv_r1.10096.10096.3	controllerType=0 controllerNumber=1 scan=10096	22.3282	50	1	1664	EN1663.608ISDPTSPLR
4871	03519:3	5	R.EN[+1971.719]ISDPTSPLR.T	HexNAc(5)Hex(5)Fuc(1)	N[+1972]	1067.4516	3	3200.3401	3200.3357	0	1.4	70	Specific	50.94	40.91	40.91	1.97	33	>sp|P01591|IGJ_HUMAN Immunoglobulin J chain OS=Homo sapiens OX=9606 GN=JCHAIN PE=1 SV=4	4	exp_201215_kal_gpmix_faims_minus_50_cv_r1.9989.9989.4	controllerType=0 controllerNumber=1 scan=9989	22.1114	50	1	1972	EN1971.719ISDPTSPLR
4872	03556:3	5	R.EN[+1987.714]ISDPTSPLR.T	HexNAc(5)Hex(6)	N[+1988]	1072.7838	3	3216.337	3216.3306	0	2	70	Specific	99.33	88.98	88.98	2	33	>sp|P01591|IGJ_HUMAN Immunoglobulin J chain OS=Homo sapiens OX=9606 GN=JCHAIN PE=1 SV=4	4	exp_201215_kal_gpmix_faims_minus_50_cv_r1.10027.10027.3	controllerType=0 controllerNumber=1 scan=10027	22.1759	50	1	1988	EN1987.714ISDPTSPLR
4873	03548:3	5	R.EN[+1622.582]ISDPTSPLR.T	HexNAc(4)Hex(5)	N[+1623]	951.071	3	2851.1983	2851.1984	0	0	70	Specific	112.74	112.74	112.74	2.34	33	>sp|P01591|IGJ_HUMAN Immunoglobulin J chain OS=Homo sapiens OX=9606 GN=JCHAIN PE=1 SV=4	4	exp_201215_kal_gpmix_faims_minus_50_cv_r1.10019.10019.3	controllerType=0 controllerNumber=1 scan=10019	22.1637	50	1	1623	EN1622.582ISDPTSPLR
4874	03790:3	5	R.EN[+1751.624]ISDPTSPLR.T	HexNAc(4)Hex(4)NeuAc(1)	N[+1752]	994.0866	3	2980.2454	2980.241	0	1.5	70	Specific	143.34	143.34	143.34	2.45	33	>sp|P01591|IGJ_HUMAN Immunoglobulin J chain OS=Homo sapiens OX=9606 GN=JCHAIN PE=1 SV=4	4	exp_201215_kal_gpmix_faims_minus_50_cv_r1.10271.10271.3	controllerType=0 controllerNumber=1 scan=10271	22.6933	50	1	1752	EN1751.624ISDPTSPLR
4875	03762:3	5	R.EN[+1751.624]ISDPTSPLR.T	HexNAc(4)Hex(4)NeuAc(1)	N[+1752]	994.0814	3	2980.2296	2980.241	0	-3.8	70	Specific	182.78	182.78	182.78	2.33	33	>sp|P01591|IGJ_HUMAN Immunoglobulin J chain OS=Homo sapiens OX=9606 GN=JCHAIN PE=1 SV=4	4	exp_201215_kal_gpmix_faims_minus_50_cv_r1.10242.10242.3	controllerType=0 controllerNumber=1 scan=10242	22.6224	50	1	1752	EN1751.624ISDPTSPLR
4876	03582:2	5	R.EN[+1460.529]ISDPTSPLR.T	HexNAc(4)Hex(4)	N[+1461]	1345.0773	2	2689.1474	2689.1456	0	0.7	70	Specific	185.52	185.52	185.52	3.15	33	>sp|P01591|IGJ_HUMAN Immunoglobulin J chain OS=Homo sapiens OX=9606 GN=JCHAIN PE=1 SV=4	4	exp_201215_kal_gpmix_faims_minus_50_cv_r1.10054.10054.2	controllerType=0 controllerNumber=1 scan=10054	22.2401	50	1	1461	EN1460.529ISDPTSPLR
4877	03846:3	5	R.EN[+1710.598]ISDPTSPLR.T	HexNAc(3)Hex(5)NeuAc(1)	N[+1711]	980.4091	3	2939.2127	2939.2145	0	-0.6	70	Specific	188.4	188.4	188.4	2.95	33	>sp|P01591|IGJ_HUMAN Immunoglobulin J chain OS=Homo sapiens OX=9606 GN=JCHAIN PE=1 SV=4	4	exp_201215_kal_gpmix_faims_minus_50_cv_r1.10331.10331.3	controllerType=0 controllerNumber=1 scan=10331	22.8062	50	1	1711	EN1710.598ISDPTSPLR
4878	03517:3	5	R.EN[+1825.661]ISDPTSPLR.T	HexNAc(5)Hex(5)	N[+1826]	1018.7672	3	3054.2872	3054.2778	0	3.1	70	Specific	203.95	101.05	101.05	2.08	33	>sp|P01591|IGJ_HUMAN Immunoglobulin J chain OS=Homo sapiens OX=9606 GN=JCHAIN PE=1 SV=4	4	exp_201215_kal_gpmix_faims_minus_50_cv_r1.9987.9987.3	controllerType=0 controllerNumber=1 scan=9987	22.1082	50	1	1826	EN1825.661ISDPTSPLR
4879	03530:3	5	R.EN[+1971.719]ISDPTSPLR.T	HexNAc(5)Hex(5)Fuc(1)	N[+1972]	1067.4516	3	3200.3401	3200.3357	0	1.4	70	Specific	204.52	58.55	58.55	2.36	33	>sp|P01591|IGJ_HUMAN Immunoglobulin J chain OS=Homo sapiens OX=9606 GN=JCHAIN PE=1 SV=4	4	exp_201215_kal_gpmix_faims_minus_50_cv_r1.10000.10000.4	controllerType=0 controllerNumber=1 scan=10000	22.1333	50	1	1972	EN1971.719ISDPTSPLR
4880	03787:2	5	R.EN[+1548.545]ISDPTSPLR.T	HexNAc(3)Hex(4)NeuAc(1)	N[+1549]	1389.0841	2	2777.161	2777.1616	0	-0.2	70	Specific	210.12	210.12	210.12	3.52	33	>sp|P01591|IGJ_HUMAN Immunoglobulin J chain OS=Homo sapiens OX=9606 GN=JCHAIN PE=1 SV=4	4	exp_201215_kal_gpmix_faims_minus_50_cv_r1.10268.10268.2	controllerType=0 controllerNumber=1 scan=10268	22.6887	50	1	1549	EN1548.545ISDPTSPLR
4881	03565:3	5	R.EN[+1987.714]ISDPTSPLR.T	HexNAc(5)Hex(6)	N[+1988]	1072.7838	3	3216.337	3216.3306	0	2	70	Specific	223.4	105.79	105.79	2	33	>sp|P01591|IGJ_HUMAN Immunoglobulin J chain OS=Homo sapiens OX=9606 GN=JCHAIN PE=1 SV=4	4	exp_201215_kal_gpmix_faims_minus_50_cv_r1.10036.10036.3	controllerType=0 controllerNumber=1 scan=10036	22.2064	50	1	1988	EN1987.714ISDPTSPLR
4882	03736:2	5	R.EN[+1622.582]ISDPTSPLR.T	HexNAc(4)Hex(5)	N[+1623]	1426.1037	2	2851.2001	2851.1984	0	0.6	70	Specific	241.47	241.47	241.47	4.37	33	>sp|P01591|IGJ_HUMAN Immunoglobulin J chain OS=Homo sapiens OX=9606 GN=JCHAIN PE=1 SV=4	4	exp_201215_kal_gpmix_faims_minus_50_cv_r1.10215.10215.2	controllerType=0 controllerNumber=1 scan=10215	22.5689	50	1	1623	EN1622.582ISDPTSPLR
4883	03692:3	5	R.EN[+2059.735]ISDPTSPLR.T	HexNAc(4)Hex(5)Fuc(1)NeuAc(1)	N[+2060]	1096.7875	3	3288.348	3288.3517	0	-1.1	70	Specific	246.58	246.58	246.58	4.2	33	>sp|P01591|IGJ_HUMAN Immunoglobulin J chain OS=Homo sapiens OX=9606 GN=JCHAIN PE=1 SV=4	4	exp_201215_kal_gpmix_faims_minus_50_cv_r1.10168.10168.3	controllerType=0 controllerNumber=1 scan=10168	22.469	50	1	2060	EN2059.735ISDPTSPLR
4884	03795:3	5	R.EN[+1751.624]ISDPTSPLR.T	HexNAc(4)Hex(4)NeuAc(1)	N[+1752]	994.0866	3	2980.2454	2980.241	0	1.5	70	Specific	254.9	250.96	250.96	4.18	33	>sp|P01591|IGJ_HUMAN Immunoglobulin J chain OS=Homo sapiens OX=9606 GN=JCHAIN PE=1 SV=4	4	exp_201215_kal_gpmix_faims_minus_50_cv_r1.10276.10276.3	controllerType=0 controllerNumber=1 scan=10276	22.7125	50	1	1752	EN1751.624ISDPTSPLR
4885	03850:3	5	R.EN[+1710.598]ISDPTSPLR.T	HexNAc(3)Hex(5)NeuAc(1)	N[+1711]	980.4091	3	2939.2127	2939.2145	0	-0.6	70	Specific	334.4	334.4	334.4	4.91	33	>sp|P01591|IGJ_HUMAN Immunoglobulin J chain OS=Homo sapiens OX=9606 GN=JCHAIN PE=1 SV=4	4	exp_201215_kal_gpmix_faims_minus_50_cv_r1.10335.10335.3	controllerType=0 controllerNumber=1 scan=10335	22.8151	50	1	1711	EN1710.598ISDPTSPLR
4886	03753:2	5	R.EN[+1095.397]ISDPTSPLR.T	HexNAc(3)Hex(3)	N[+1095]	1162.5102	2	2324.0131	2324.0134	0	-0.1	70	Specific	352.62	352.62	352.62	5.14	33	>sp|P01591|IGJ_HUMAN Immunoglobulin J chain OS=Homo sapiens OX=9606 GN=JCHAIN PE=1 SV=4	4	exp_201215_kal_gpmix_faims_minus_50_cv_r1.10233.10233.2	controllerType=0 controllerNumber=1 scan=10233	22.6086	50	1	1095	EN1095.397ISDPTSPLR
4887	03794:2	5	R.EN[+1548.545]ISDPTSPLR.T	HexNAc(3)Hex(4)NeuAc(1)	N[+1549]	1389.0841	2	2777.161	2777.1616	0	-0.2	70	Specific	373.66	344.53	344.53	5.23	33	>sp|P01591|IGJ_HUMAN Immunoglobulin J chain OS=Homo sapiens OX=9606 GN=JCHAIN PE=1 SV=4	4	exp_201215_kal_gpmix_faims_minus_50_cv_r1.10275.10275.2	controllerType=0 controllerNumber=1 scan=10275	22.7081	50	1	1549	EN1548.545ISDPTSPLR
4888	03772:3	5	R.EN[+1751.624]ISDPTSPLR.T	HexNAc(4)Hex(4)NeuAc(1)	N[+1752]	994.0814	3	2980.2296	2980.241	0	-3.8	70	Specific	373.82	318.67	318.67	3.95	33	>sp|P01591|IGJ_HUMAN Immunoglobulin J chain OS=Homo sapiens OX=9606 GN=JCHAIN PE=1 SV=4	4	exp_201215_kal_gpmix_faims_minus_50_cv_r1.10252.10252.3	controllerType=0 controllerNumber=1 scan=10252	22.6565	50	1	1752	EN1751.624ISDPTSPLR
4889	03594:2	5	R.EN[+1460.529]ISDPTSPLR.T	HexNAc(4)Hex(4)	N[+1461]	1345.0773	2	2689.1474	2689.1456	0	0.7	70	Specific	383.59	241.52	241.52	3.41	33	>sp|P01591|IGJ_HUMAN Immunoglobulin J chain OS=Homo sapiens OX=9606 GN=JCHAIN PE=1 SV=4	4	exp_201215_kal_gpmix_faims_minus_50_cv_r1.10066.10066.2	controllerType=0 controllerNumber=1 scan=10066	22.2614	50	1	1461	EN1460.529ISDPTSPLR
4890	03563:3	5	R.EN[+1622.582]ISDPTSPLR.T	HexNAc(4)Hex(5)	N[+1623]	951.071	3	2851.1983	2851.1984	0	0	70	Specific	396.59	227.31	227.31	4.42	33	>sp|P01591|IGJ_HUMAN Immunoglobulin J chain OS=Homo sapiens OX=9606 GN=JCHAIN PE=1 SV=4	4	exp_201215_kal_gpmix_faims_minus_50_cv_r1.10034.10034.3	controllerType=0 controllerNumber=1 scan=10034	22.1962	50	1	1623	EN1622.582ISDPTSPLR
4891	03543:3	5	R.EN[+1825.661]ISDPTSPLR.T	HexNAc(5)Hex(5)	N[+1826]	1018.7652	3	3054.2811	3054.2778	0	1.1	70	Specific	420.16	233.33	233.33	4.46	33	>sp|P01591|IGJ_HUMAN Immunoglobulin J chain OS=Homo sapiens OX=9606 GN=JCHAIN PE=1 SV=4	4	exp_201215_kal_gpmix_faims_minus_50_cv_r1.10014.10014.3	controllerType=0 controllerNumber=1 scan=10014	22.1566	50	1	1826	EN1825.661ISDPTSPLR
4892	03742:2	5	R.EN[+1622.582]ISDPTSPLR.T	HexNAc(4)Hex(5)	N[+1623]	1426.1037	2	2851.2001	2851.1984	0	0.6	70	Specific	461.81	290.93	290.93	5.13	33	>sp|P01591|IGJ_HUMAN Immunoglobulin J chain OS=Homo sapiens OX=9606 GN=JCHAIN PE=1 SV=4	4	exp_201215_kal_gpmix_faims_minus_50_cv_r1.10221.10221.2	controllerType=0 controllerNumber=1 scan=10221	22.5868	50	1	1623	EN1622.582ISDPTSPLR
4893	03529:3	5	R.EN[+1825.661]ISDPTSPLR.T	HexNAc(5)Hex(5)	N[+1826]	1018.7672	3	3054.2872	3054.2778	0	3.1	70	Specific	476.04	224.26	224.26	4.05	33	>sp|P01591|IGJ_HUMAN Immunoglobulin J chain OS=Homo sapiens OX=9606 GN=JCHAIN PE=1 SV=4	4	exp_201215_kal_gpmix_faims_minus_50_cv_r1.9999.9999.3	controllerType=0 controllerNumber=1 scan=9999	22.1288	50	1	1826	EN1825.661ISDPTSPLR
4894	03730:2	5	R.EN[+1257.449]ISDPTSPLR.T	HexNAc(3)Hex(4)	N[+1257]	1243.538	2	2486.0687	2486.0662	0	1	70	Specific	488.51	488.51	488.51	6.57	33	>sp|P01591|IGJ_HUMAN Immunoglobulin J chain OS=Homo sapiens OX=9606 GN=JCHAIN PE=1 SV=4	4	exp_201215_kal_gpmix_faims_minus_50_cv_r1.10209.10209.2	controllerType=0 controllerNumber=1 scan=10209	22.5596	50	1	1257	EN1257.449ISDPTSPLR
4895	03561:3	5	R.EN[+1825.661]ISDPTSPLR.T	HexNAc(5)Hex(5)	N[+1826]	1018.7652	3	3054.2811	3054.2778	0	1.1	70	Specific	498.2	257.23	257.23	4.77	33	>sp|P01591|IGJ_HUMAN Immunoglobulin J chain OS=Homo sapiens OX=9606 GN=JCHAIN PE=1 SV=4	4	exp_201215_kal_gpmix_faims_minus_50_cv_r1.10032.10032.3	controllerType=0 controllerNumber=1 scan=10032	22.1873	50	1	1826	EN1825.661ISDPTSPLR
4896	03767:2	5	R.EN[+1095.397]ISDPTSPLR.T	HexNAc(3)Hex(3)	N[+1095]	1162.5102	2	2324.0131	2324.0134	0	-0.1	70	Specific	551.84	551.84	551.84	5.78	33	>sp|P01591|IGJ_HUMAN Immunoglobulin J chain OS=Homo sapiens OX=9606 GN=JCHAIN PE=1 SV=4	4	exp_201215_kal_gpmix_faims_minus_50_cv_r1.10247.10247.2	controllerType=0 controllerNumber=1 scan=10247	22.633	50	1	1095	EN1095.397ISDPTSPLR
4897	03741:2	5	R.EN[+1257.449]ISDPTSPLR.T	HexNAc(3)Hex(4)	N[+1257]	1243.538	2	2486.0687	2486.0662	0	1	70	Specific	576.02	576.02	576.02	7.56	33	>sp|P01591|IGJ_HUMAN Immunoglobulin J chain OS=Homo sapiens OX=9606 GN=JCHAIN PE=1 SV=4	4	exp_201215_kal_gpmix_faims_minus_50_cv_r1.10220.10220.2	controllerType=0 controllerNumber=1 scan=10220	22.5824	50	1	1257	EN1257.449ISDPTSPLR
4898	03711:3	5	R.EN[+1913.677]ISDPTSPLR.T	HexNAc(4)Hex(5)NeuAc(1)	N[+1914]	1048.1026	3	3142.2931	3142.2938	0	-0.2	70	Specific	584.86	550.06	550.06	7.35	33	>sp|P01591|IGJ_HUMAN Immunoglobulin J chain OS=Homo sapiens OX=9606 GN=JCHAIN PE=1 SV=4	4	exp_201215_kal_gpmix_faims_minus_50_cv_r1.10188.10188.3	controllerType=0 controllerNumber=1 scan=10188	22.5202	50	1	1914	EN1913.677ISDPTSPLR
4899	03697:3	5	R.EN[+2059.735]ISDPTSPLR.T	HexNAc(4)Hex(5)Fuc(1)NeuAc(1)	N[+2060]	1096.7875	3	3288.348	3288.3517	0	-1.1	70	Specific	597.71	576.36	576.36	7.35	33	>sp|P01591|IGJ_HUMAN Immunoglobulin J chain OS=Homo sapiens OX=9606 GN=JCHAIN PE=1 SV=4	4	exp_201215_kal_gpmix_faims_minus_50_cv_r1.10173.10173.3	controllerType=0 controllerNumber=1 scan=10173	22.4853	50	1	2060	EN2059.735ISDPTSPLR
4900	03707:3	5	R.EN[+1913.677]ISDPTSPLR.T	HexNAc(4)Hex(5)NeuAc(1)	N[+1914]	1048.1026	3	3142.2931	3142.2938	0	-0.2	70	Specific	619.63	619.63	619.63	8.35	33	>sp|P01591|IGJ_HUMAN Immunoglobulin J chain OS=Homo sapiens OX=9606 GN=JCHAIN PE=1 SV=4	4	exp_201215_kal_gpmix_faims_minus_50_cv_r1.10184.10184.3	controllerType=0 controllerNumber=1 scan=10184	22.5025	50	1	1914	EN1913.677ISDPTSPLR
4901	02096:4	6	K.TKPREEQFN[+1444.534]STFR.V	HexNAc(4)Hex(3)Fuc(1)	N[+1445]	771.8445	4	3084.3562	3084.3526	0	1.2	168	Specific	74.97	74.97	74.97	1.83	29	>sp|P01859|IGHG2_HUMAN Immunoglobulin heavy constant gamma 2 OS=Homo sapiens OX=9606 GN=IGHG2 PE=1 SV=2	2	exp_201215_kal_gpmix_faims_minus_50_cv_r1.8418.8418.4	controllerType=0 controllerNumber=1 scan=8418	18.9402	50	1	1445	TKPREEQFN1444.534STFR
4902	02105:4	6	K.TKPREEQFN[+1444.534]STFR.V	HexNAc(4)Hex(3)Fuc(1)	N[+1445]	771.8445	4	3084.3562	3084.3526	0	1.2	168	Specific	143.04	143.04	143.04	1.79	29	>sp|P01859|IGHG2_HUMAN Immunoglobulin heavy constant gamma 2 OS=Homo sapiens OX=9606 GN=IGHG2 PE=1 SV=2	2	exp_201215_kal_gpmix_faims_minus_50_cv_r1.8427.8427.4	controllerType=0 controllerNumber=1 scan=8427	18.9569	50	1	1445	TKPREEQFN1444.534STFR
4903	02036:3	6	K.TKPREEQFN[+1606.587]STFR.V	HexNAc(4)Hex(4)Fuc(1)	N[+1607]	1082.809	3	3246.4124	3246.4054	0	2.2	168	Specific	263.27	179.11	179.11	2.34	29	>sp|P01859|IGHG2_HUMAN Immunoglobulin heavy constant gamma 2 OS=Homo sapiens OX=9606 GN=IGHG2 PE=1 SV=2	2	exp_201215_kal_gpmix_faims_minus_50_cv_r1.8353.8353.3	controllerType=0 controllerNumber=1 scan=8353	18.7931	50	1	1607	TKPREEQFN1606.587STFR
4904	02085:3	6	K.TKPREEQFN[+1444.534]STFR.V	HexNAc(4)Hex(3)Fuc(1)	N[+1445]	1028.7902	3	3084.356	3084.3526	0	1.1	168	Specific	372.43	320.02	320.02	3.12	29	>sp|P01859|IGHG2_HUMAN Immunoglobulin heavy constant gamma 2 OS=Homo sapiens OX=9606 GN=IGHG2 PE=1 SV=2	2	exp_201215_kal_gpmix_faims_minus_50_cv_r1.8406.8406.3	controllerType=0 controllerNumber=1 scan=8406	18.9057	50	1	1445	TKPREEQFN1444.534STFR
4905	02638:3	6	K.PREEQFN[+1444.534]STFR.V	HexNAc(4)Hex(3)Fuc(1)	N[+1445]	952.4066	3	2855.2054	2855.2099	0	-1.6	170	Specific	253.32	209.68	209.68	2.46	29	>sp|P01859|IGHG2_HUMAN Immunoglobulin heavy constant gamma 2 OS=Homo sapiens OX=9606 GN=IGHG2 PE=1 SV=2	2	exp_201215_kal_gpmix_faims_minus_50_cv_r1.9025.9025.3	controllerType=0 controllerNumber=1 scan=9025	20.0702	50	1	1445	PREEQFN1444.534STFR
4906	03208:3	6	R.EEQFN[+1460.529]STFR.V	HexNAc(4)Hex(4)	N[+1461]	873.3568	3	2618.056	2618.051	0	1.9	172	Specific	51.72	51.72	51.72	1.48	29	>sp|P01859|IGHG2_HUMAN Immunoglobulin heavy constant gamma 2 OS=Homo sapiens OX=9606 GN=IGHG2 PE=1 SV=2	2	exp_201215_kal_gpmix_faims_minus_50_cv_r1.9664.9664.3	controllerType=0 controllerNumber=1 scan=9664	21.4142	50	1	1461	EEQFN1460.529STFR
4907	02893:3	6	R.EEQFN[+2059.735]STFR.V	HexNAc(4)Hex(5)Fuc(1)NeuAc(1)	N[+2060]	1073.0922	3	3217.262	3217.2571	0	1.5	172	Specific	67.63	39.92	39.92	1.97	29	>sp|P01859|IGHG2_HUMAN Immunoglobulin heavy constant gamma 2 OS=Homo sapiens OX=9606 GN=IGHG2 PE=1 SV=2	2	exp_201215_kal_gpmix_faims_minus_50_cv_r1.9307.9307.3	controllerType=0 controllerNumber=1 scan=9307	20.6602	50	1	2060	EEQFN2059.735STFR
4908	03039:3	6	R.EEQFN[+1971.719]STFR.V	HexNAc(5)Hex(5)Fuc(1)	N[+1972]	1043.7532	3	3129.2451	3129.2411	0	1.3	172	Specific	72.73	52.74	52.74	2.36	29	>sp|P01859|IGHG2_HUMAN Immunoglobulin heavy constant gamma 2 OS=Homo sapiens OX=9606 GN=IGHG2 PE=1 SV=2	2	exp_201215_kal_gpmix_faims_minus_50_cv_r1.9488.9488.3	controllerType=0 controllerNumber=1 scan=9488	21.0166	50	1	1972	EEQFN1971.719STFR
4909	02796:2	6	R.EEQFN[+1241.454]STFR.V	HexNAc(3)Hex(3)Fuc(1)	N[+1241]	1199.9949	2	2398.9826	2398.9767	0	2.5	172	Specific	86.05	52.52	52.52	1.56	29	>sp|P01859|IGHG2_HUMAN Immunoglobulin heavy constant gamma 2 OS=Homo sapiens OX=9606 GN=IGHG2 PE=1 SV=2	2	exp_201215_kal_gpmix_faims_minus_50_cv_r1.9203.9203.2	controllerType=0 controllerNumber=1 scan=9203	20.4399	50	1	1241	EEQFN1241.454STFR
4910	03424:2	6	R.EEQFN[+1606.587]STFR.V	HexNAc(4)Hex(4)Fuc(1)	N[+1607]	1382.5606	2	2764.1139	2764.1089	0	1.8	172	Specific	97.2	22.93	22.93	2.01	29	>sp|P01859|IGHG2_HUMAN Immunoglobulin heavy constant gamma 2 OS=Homo sapiens OX=9606 GN=IGHG2 PE=1 SV=2	2	exp_201215_kal_gpmix_faims_minus_50_cv_r1.9890.9890.2	controllerType=0 controllerNumber=1 scan=9890	21.8695	50	1	1607	EEQFN1606.587STFR
4911	03350:2	6	R.EEQFN[+1694.603]STFR.V	HexNAc(3)Hex(4)Fuc(1)NeuAc(1)	N[+1695]	1426.5668	2	2852.1263	2852.1249	0	0.5	172	Specific	106.36	15.87	15.87	2.01	29	>sp|P01859|IGHG2_HUMAN Immunoglobulin heavy constant gamma 2 OS=Homo sapiens OX=9606 GN=IGHG2 PE=1 SV=2	2	exp_201215_kal_gpmix_faims_minus_50_cv_r1.9811.9811.2	controllerType=0 controllerNumber=1 scan=9811	21.6937	50	1	1695	EEQFN1694.603STFR
4912	03044:3	6	R.EEQFN[+1606.587]STFR.V	HexNAc(4)Hex(4)Fuc(1)	N[+1607]	922.0415	3	2764.11	2764.1089	0	0.4	172	Specific	113.86	96.59	96.59	2.33	29	>sp|P01859|IGHG2_HUMAN Immunoglobulin heavy constant gamma 2 OS=Homo sapiens OX=9606 GN=IGHG2 PE=1 SV=2	2	exp_201215_kal_gpmix_faims_minus_50_cv_r1.9493.9493.3	controllerType=0 controllerNumber=1 scan=9493	21.0242	50	1	1607	EEQFN1606.587STFR
4913	03106:3	6	R.EEQFN[+1768.640]STFR.V	HexNAc(4)Hex(5)Fuc(1)	N[+1769]	976.06	3	2926.1655	2926.1617	0	1.3	172	Specific	123.73	57.83	57.83	1.48	29	>sp|P01859|IGHG2_HUMAN Immunoglobulin heavy constant gamma 2 OS=Homo sapiens OX=9606 GN=IGHG2 PE=1 SV=2	2	exp_201215_kal_gpmix_faims_minus_50_cv_r1.9559.9559.3	controllerType=0 controllerNumber=1 scan=9559	21.2056	50	1	1769	EEQFN1768.640STFR
4914	02901:3	6	R.EEQFN[+2059.735]STFR.V	HexNAc(4)Hex(5)Fuc(1)NeuAc(1)	N[+2060]	1073.0922	3	3217.262	3217.2571	0	1.5	172	Specific	153.56	38.02	38.02	2.25	29	>sp|P01859|IGHG2_HUMAN Immunoglobulin heavy constant gamma 2 OS=Homo sapiens OX=9606 GN=IGHG2 PE=1 SV=2	2	exp_201215_kal_gpmix_faims_minus_50_cv_r1.9315.9315.3	controllerType=0 controllerNumber=1 scan=9315	20.6751	50	1	2060	EEQFN2059.735STFR
4915	03418:2	6	R.EEQFN[+1241.454]STFR.V	HexNAc(3)Hex(3)Fuc(1)	N[+1241]	1199.9913	2	2398.9752	2398.9767	0	-0.6	172	Specific	157.94	44	44	2.4	29	>sp|P01859|IGHG2_HUMAN Immunoglobulin heavy constant gamma 2 OS=Homo sapiens OX=9606 GN=IGHG2 PE=1 SV=2	2	exp_201215_kal_gpmix_faims_minus_50_cv_r1.9884.9884.2	controllerType=0 controllerNumber=1 scan=9884	21.8602	50	1	1241	EEQFN1241.454STFR
4916	03111:3	6	R.EEQFN[+1809.666]STFR.V	HexNAc(5)Hex(4)Fuc(1)	N[+1810]	989.7354	3	2967.1916	2967.1882	0	1.1	172	Specific	159.34	110.01	110.01	2.33	29	>sp|P01859|IGHG2_HUMAN Immunoglobulin heavy constant gamma 2 OS=Homo sapiens OX=9606 GN=IGHG2 PE=1 SV=2	2	exp_201215_kal_gpmix_faims_minus_50_cv_r1.9564.9564.3	controllerType=0 controllerNumber=1 scan=9564	21.2134	50	1	1810	EEQFN1809.666STFR
4917	03149:2	6	R.EEQFN[+1095.397]STFR.V	HexNAc(3)Hex(3)	N[+1095]	1126.9654	2	2252.9235	2252.9188	0	2.1	172	Specific	168.85	80.04	80.04	2.52	29	>sp|P01859|IGHG2_HUMAN Immunoglobulin heavy constant gamma 2 OS=Homo sapiens OX=9606 GN=IGHG2 PE=1 SV=2	2	exp_201215_kal_gpmix_faims_minus_50_cv_r1.9603.9603.2	controllerType=0 controllerNumber=1 scan=9603	21.3008	50	1	1095	EEQFN1095.397STFR
4918	03358:2	6	R.EEQFN[+1694.603]STFR.V	HexNAc(3)Hex(4)Fuc(1)NeuAc(1)	N[+1695]	1426.5668	2	2852.1263	2852.1249	0	0.5	172	Specific	178.32	44.71	44.71	2.39	29	>sp|P01859|IGHG2_HUMAN Immunoglobulin heavy constant gamma 2 OS=Homo sapiens OX=9606 GN=IGHG2 PE=1 SV=2	2	exp_201215_kal_gpmix_faims_minus_50_cv_r1.9819.9819.2	controllerType=0 controllerNumber=1 scan=9819	21.7234	50	1	1695	EEQFN1694.603STFR
4919	02827:3	6	R.EEQFN[+1768.640]STFR.V	HexNAc(4)Hex(5)Fuc(1)	N[+1769]	976.0617	3	2926.1705	2926.1617	0	3	172	Specific	180.56	137	137	1.37	29	>sp|P01859|IGHG2_HUMAN Immunoglobulin heavy constant gamma 2 OS=Homo sapiens OX=9606 GN=IGHG2 PE=1 SV=2	2	exp_201215_kal_gpmix_faims_minus_50_cv_r1.9236.9236.3	controllerType=0 controllerNumber=1 scan=9236	20.5145	50	1	1769	EEQFN1768.640STFR
4920	03070:2	6	R.EEQFN[+1606.587]STFR.V	HexNAc(4)Hex(4)Fuc(1)	N[+1607]	1382.561	2	2764.1146	2764.1089	0	2.1	172	Specific	183.85	66.51	66.51	2.52	29	>sp|P01859|IGHG2_HUMAN Immunoglobulin heavy constant gamma 2 OS=Homo sapiens OX=9606 GN=IGHG2 PE=1 SV=2	2	exp_201215_kal_gpmix_faims_minus_50_cv_r1.9521.9521.2	controllerType=0 controllerNumber=1 scan=9521	21.0933	50	1	1607	EEQFN1606.587STFR
4921	02864:2	6	R.EEQFN[+1403.507]STFR.V	HexNAc(3)Hex(4)Fuc(1)	N[+1404]	1281.0187	2	2561.0301	2561.0295	0	0.2	172	Specific	186.5	22.68	22.68	2.02	29	>sp|P01859|IGHG2_HUMAN Immunoglobulin heavy constant gamma 2 OS=Homo sapiens OX=9606 GN=IGHG2 PE=1 SV=2	2	exp_201215_kal_gpmix_faims_minus_50_cv_r1.9276.9276.2	controllerType=0 controllerNumber=1 scan=9276	20.6052	50	1	1404	EEQFN1403.507STFR
4922	03344:2	6	R.EEQFN[+1403.507]STFR.V	HexNAc(3)Hex(4)Fuc(1)	N[+1404]	1281.0197	2	2561.0321	2561.0295	0	1	172	Specific	194.14	73.01	73.01	2.52	29	>sp|P01859|IGHG2_HUMAN Immunoglobulin heavy constant gamma 2 OS=Homo sapiens OX=9606 GN=IGHG2 PE=1 SV=2	2	exp_201215_kal_gpmix_faims_minus_50_cv_r1.9805.9805.2	controllerType=0 controllerNumber=1 scan=9805	21.6845	50	1	1404	EEQFN1403.507STFR
4923	03125:3	6	R.EEQFN[+1768.640]STFR.V	HexNAc(4)Hex(5)Fuc(1)	N[+1769]	976.06	3	2926.1655	2926.1617	0	1.3	172	Specific	218.4	87.06	87.06	1.24	29	>sp|P01859|IGHG2_HUMAN Immunoglobulin heavy constant gamma 2 OS=Homo sapiens OX=9606 GN=IGHG2 PE=1 SV=2	2	exp_201215_kal_gpmix_faims_minus_50_cv_r1.9578.9578.3	controllerType=0 controllerNumber=1 scan=9578	21.2378	50	1	1769	EEQFN1768.640STFR
4924	03147:2	6	R.EEQFN[+1444.534]STFR.V	HexNAc(4)Hex(3)Fuc(1)	N[+1445]	1301.5356	2	2602.0639	2602.056	0	3	172	Specific	223.47	119.74	119.74	2.17	29	>sp|P01859|IGHG2_HUMAN Immunoglobulin heavy constant gamma 2 OS=Homo sapiens OX=9606 GN=IGHG2 PE=1 SV=2	2	exp_201215_kal_gpmix_faims_minus_50_cv_r1.9601.9601.2	controllerType=0 controllerNumber=1 scan=9601	21.2977	50	1	1445	EEQFN1444.534STFR
4925	02800:2	6	R.EEQFN[+1241.454]STFR.V	HexNAc(3)Hex(3)Fuc(1)	N[+1241]	1199.9949	2	2398.9826	2398.9767	0	2.5	172	Specific	234.19	53.57	53.57	1.11	29	>sp|P01859|IGHG2_HUMAN Immunoglobulin heavy constant gamma 2 OS=Homo sapiens OX=9606 GN=IGHG2 PE=1 SV=2	2	exp_201215_kal_gpmix_faims_minus_50_cv_r1.9207.9207.2	controllerType=0 controllerNumber=1 scan=9207	20.4518	50	1	1241	EEQFN1241.454STFR
4926	03084:2	6	R.EEQFN[+1241.454]STFR.V	HexNAc(3)Hex(3)Fuc(1)	N[+1241]	1199.9922	2	2398.9772	2398.9767	0	0.2	172	Specific	234.34	110.7	110.7	2.49	29	>sp|P01859|IGHG2_HUMAN Immunoglobulin heavy constant gamma 2 OS=Homo sapiens OX=9606 GN=IGHG2 PE=1 SV=2	2	exp_201215_kal_gpmix_faims_minus_50_cv_r1.9536.9536.2	controllerType=0 controllerNumber=1 scan=9536	21.1453	50	1	1241	EEQFN1241.454STFR
4927	03026:2	6	R.EEQFN[+1403.507]STFR.V	HexNAc(3)Hex(4)Fuc(1)	N[+1404]	1281.0202	2	2561.0331	2561.0295	0	1.4	172	Specific	238.71	89.28	89.28	2.04	29	>sp|P01859|IGHG2_HUMAN Immunoglobulin heavy constant gamma 2 OS=Homo sapiens OX=9606 GN=IGHG2 PE=1 SV=2	2	exp_201215_kal_gpmix_faims_minus_50_cv_r1.9473.9473.2	controllerType=0 controllerNumber=1 scan=9473	20.9832	50	1	1404	EEQFN1403.507STFR
4928	03218:3	6	R.EEQFN[+1460.529]STFR.V	HexNAc(4)Hex(4)	N[+1461]	873.3568	3	2618.056	2618.051	0	1.9	172	Specific	239.45	55.8	55.8	2.01	29	>sp|P01859|IGHG2_HUMAN Immunoglobulin heavy constant gamma 2 OS=Homo sapiens OX=9606 GN=IGHG2 PE=1 SV=2	2	exp_201215_kal_gpmix_faims_minus_50_cv_r1.9674.9674.3	controllerType=0 controllerNumber=1 scan=9674	21.4328	50	1	1461	EEQFN1460.529STFR
4929	03189:3	6	R.EEQFN[+1647.613]STFR.V	HexNAc(5)Hex(3)Fuc(1)	N[+1648]	935.7176	3	2805.1383	2805.1354	0	1	172	Specific	244.26	121.31	121.31	3.03	29	>sp|P01859|IGHG2_HUMAN Immunoglobulin heavy constant gamma 2 OS=Homo sapiens OX=9606 GN=IGHG2 PE=1 SV=2	2	exp_201215_kal_gpmix_faims_minus_50_cv_r1.9645.9645.3	controllerType=0 controllerNumber=1 scan=9645	21.3892	50	1	1648	EEQFN1647.613STFR
4930	03161:3	6	R.EEQFN[+1444.534]STFR.V	HexNAc(4)Hex(3)Fuc(1)	N[+1445]	868.0249	3	2602.0601	2602.056	0	1.5	172	Specific	279.25	187.38	187.38	3.77	29	>sp|P01859|IGHG2_HUMAN Immunoglobulin heavy constant gamma 2 OS=Homo sapiens OX=9606 GN=IGHG2 PE=1 SV=2	2	exp_201215_kal_gpmix_faims_minus_50_cv_r1.9616.9616.3	controllerType=0 controllerNumber=1 scan=9616	21.3464	50	1	1445	EEQFN1444.534STFR
4931	03430:2	6	R.EEQFN[+1606.587]STFR.V	HexNAc(4)Hex(4)Fuc(1)	N[+1607]	1382.5606	2	2764.1139	2764.1089	0	1.8	172	Specific	324.37	117.34	117.34	2.59	29	>sp|P01859|IGHG2_HUMAN Immunoglobulin heavy constant gamma 2 OS=Homo sapiens OX=9606 GN=IGHG2 PE=1 SV=2	2	exp_201215_kal_gpmix_faims_minus_50_cv_r1.9896.9896.2	controllerType=0 controllerNumber=1 scan=9896	21.8903	50	1	1607	EEQFN1606.587STFR
4932	03046:3	6	R.EEQFN[+1971.719]STFR.V	HexNAc(5)Hex(5)Fuc(1)	N[+1972]	1043.7532	3	3129.2451	3129.2411	0	1.3	172	Specific	329.34	209.87	209.87	4.32	29	>sp|P01859|IGHG2_HUMAN Immunoglobulin heavy constant gamma 2 OS=Homo sapiens OX=9606 GN=IGHG2 PE=1 SV=2	2	exp_201215_kal_gpmix_faims_minus_50_cv_r1.9495.9495.3	controllerType=0 controllerNumber=1 scan=9495	21.0331	50	1	1972	EEQFN1971.719STFR
4933	03121:2	6	R.EEQFN[+349.137]STFR.V	HexNAc(1)Fuc(1)	N[+349]	753.8347	2	1506.662	1506.6595	0	1.7	172	Specific	340.3	340.3	340.3	5.12	29	>sp|P01859|IGHG2_HUMAN Immunoglobulin heavy constant gamma 2 OS=Homo sapiens OX=9606 GN=IGHG2 PE=1 SV=2	2	exp_201215_kal_gpmix_faims_minus_50_cv_r1.9574.9574.2	controllerType=0 controllerNumber=1 scan=9574	21.2288	50	1	349	EEQFN349.137STFR
4934	03353:2	6	R.EEQFN[+1403.507]STFR.V	HexNAc(3)Hex(4)Fuc(1)	N[+1404]	1281.0197	2	2561.0321	2561.0295	0	1	172	Specific	348.08	209.8	209.8	4.55	29	>sp|P01859|IGHG2_HUMAN Immunoglobulin heavy constant gamma 2 OS=Homo sapiens OX=9606 GN=IGHG2 PE=1 SV=2	2	exp_201215_kal_gpmix_faims_minus_50_cv_r1.9814.9814.2	controllerType=0 controllerNumber=1 scan=9814	21.7012	50	1	1404	EEQFN1403.507STFR
4935	03079:2	6	R.EEQFN[+1606.587]STFR.V	HexNAc(4)Hex(4)Fuc(1)	N[+1607]	1382.561	2	2764.1146	2764.1089	0	2.1	172	Specific	366.39	159.99	159.99	2.83	29	>sp|P01859|IGHG2_HUMAN Immunoglobulin heavy constant gamma 2 OS=Homo sapiens OX=9606 GN=IGHG2 PE=1 SV=2	2	exp_201215_kal_gpmix_faims_minus_50_cv_r1.9530.9530.2	controllerType=0 controllerNumber=1 scan=9530	21.1245	50	1	1607	EEQFN1606.587STFR
4936	03131:2	6	R.EEQFN[+349.137]STFR.V	HexNAc(1)Fuc(1)	N[+349]	753.8347	2	1506.662	1506.6595	0	1.7	172	Specific	385.35	326.02	326.02	3.84	29	>sp|P01859|IGHG2_HUMAN Immunoglobulin heavy constant gamma 2 OS=Homo sapiens OX=9606 GN=IGHG2 PE=1 SV=2	2	exp_201215_kal_gpmix_faims_minus_50_cv_r1.9584.9584.2	controllerType=0 controllerNumber=1 scan=9584	21.2657	50	1	349	EEQFN349.137STFR
4937	03296:3	6	R.EEQFN[+2059.735]STFR.V	HexNAc(4)Hex(5)Fuc(1)NeuAc(1)	N[+2060]	1073.0906	3	3217.2573	3217.2571	0	0	172	Specific	387.63	214.35	214.35	4.42	29	>sp|P01859|IGHG2_HUMAN Immunoglobulin heavy constant gamma 2 OS=Homo sapiens OX=9606 GN=IGHG2 PE=1 SV=2	2	exp_201215_kal_gpmix_faims_minus_50_cv_r1.9755.9755.3	controllerType=0 controllerNumber=1 scan=9755	21.5874	50	1	2060	EEQFN2059.735STFR
4938	03126:3	6	R.EEQFN[+1809.666]STFR.V	HexNAc(5)Hex(4)Fuc(1)	N[+1810]	989.7354	3	2967.1916	2967.1882	0	1.1	172	Specific	422.68	252.08	252.08	4.5	29	>sp|P01859|IGHG2_HUMAN Immunoglobulin heavy constant gamma 2 OS=Homo sapiens OX=9606 GN=IGHG2 PE=1 SV=2	2	exp_201215_kal_gpmix_faims_minus_50_cv_r1.9579.9579.3	controllerType=0 controllerNumber=1 scan=9579	21.2422	50	1	1810	EEQFN1809.666STFR
4939	03428:2	6	R.EEQFN[+1241.454]STFR.V	HexNAc(3)Hex(3)Fuc(1)	N[+1241]	1199.9913	2	2398.9752	2398.9767	0	-0.6	172	Specific	425.04	229.15	229.15	3.81	29	>sp|P01859|IGHG2_HUMAN Immunoglobulin heavy constant gamma 2 OS=Homo sapiens OX=9606 GN=IGHG2 PE=1 SV=2	2	exp_201215_kal_gpmix_faims_minus_50_cv_r1.9894.9894.2	controllerType=0 controllerNumber=1 scan=9894	21.8815	50	1	1241	EEQFN1241.454STFR
4940	03217:3	6	R.EEQFN[+1647.613]STFR.V	HexNAc(5)Hex(3)Fuc(1)	N[+1648]	935.7176	3	2805.1383	2805.1354	0	1	172	Specific	429.7	269.41	269.41	4.5	29	>sp|P01859|IGHG2_HUMAN Immunoglobulin heavy constant gamma 2 OS=Homo sapiens OX=9606 GN=IGHG2 PE=1 SV=2	2	exp_201215_kal_gpmix_faims_minus_50_cv_r1.9673.9673.3	controllerType=0 controllerNumber=1 scan=9673	21.4284	50	1	1648	EEQFN1647.613STFR
4941	03156:2	6	R.EEQFN[+1444.534]STFR.V	HexNAc(4)Hex(3)Fuc(1)	N[+1445]	1301.5356	2	2602.0639	2602.056	0	3	172	Specific	433.85	298.29	298.29	4.49	29	>sp|P01859|IGHG2_HUMAN Immunoglobulin heavy constant gamma 2 OS=Homo sapiens OX=9606 GN=IGHG2 PE=1 SV=2	2	exp_201215_kal_gpmix_faims_minus_50_cv_r1.9610.9610.2	controllerType=0 controllerNumber=1 scan=9610	21.3277	50	1	1445	EEQFN1444.534STFR
4942	03049:3	6	R.EEQFN[+1606.587]STFR.V	HexNAc(4)Hex(4)Fuc(1)	N[+1607]	922.0415	3	2764.11	2764.1089	0	0.4	172	Specific	435.96	236.23	236.23	4.46	29	>sp|P01859|IGHG2_HUMAN Immunoglobulin heavy constant gamma 2 OS=Homo sapiens OX=9606 GN=IGHG2 PE=1 SV=2	2	exp_201215_kal_gpmix_faims_minus_50_cv_r1.9498.9498.3	controllerType=0 controllerNumber=1 scan=9498	21.0464	50	1	1607	EEQFN1606.587STFR
4943	03158:2	6	R.EEQFN[+1095.397]STFR.V	HexNAc(3)Hex(3)	N[+1095]	1126.9654	2	2252.9235	2252.9188	0	2.1	172	Specific	449.89	268.87	268.87	3.95	29	>sp|P01859|IGHG2_HUMAN Immunoglobulin heavy constant gamma 2 OS=Homo sapiens OX=9606 GN=IGHG2 PE=1 SV=2	2	exp_201215_kal_gpmix_faims_minus_50_cv_r1.9612.9612.2	controllerType=0 controllerNumber=1 scan=9612	21.3379	50	1	1095	EEQFN1095.397STFR
4944	03309:3	6	R.EEQFN[+2059.735]STFR.V	HexNAc(4)Hex(5)Fuc(1)NeuAc(1)	N[+2060]	1073.0906	3	3217.2573	3217.2571	0	0	172	Specific	479.9	176.8	176.8	4.23	29	>sp|P01859|IGHG2_HUMAN Immunoglobulin heavy constant gamma 2 OS=Homo sapiens OX=9606 GN=IGHG2 PE=1 SV=2	2	exp_201215_kal_gpmix_faims_minus_50_cv_r1.9768.9768.3	controllerType=0 controllerNumber=1 scan=9768	21.6109	50	1	2060	EEQFN2059.735STFR
4945	03028:2	6	R.EEQFN[+1403.507]STFR.V	HexNAc(3)Hex(4)Fuc(1)	N[+1404]	1281.0202	2	2561.0331	2561.0295	0	1.4	172	Specific	487.27	283.72	283.72	4.38	29	>sp|P01859|IGHG2_HUMAN Immunoglobulin heavy constant gamma 2 OS=Homo sapiens OX=9606 GN=IGHG2 PE=1 SV=2	2	exp_201215_kal_gpmix_faims_minus_50_cv_r1.9475.9475.2	controllerType=0 controllerNumber=1 scan=9475	20.9891	50	1	1404	EEQFN1403.507STFR
4946	03097:2	6	R.EEQFN[+1241.454]STFR.V	HexNAc(3)Hex(3)Fuc(1)	N[+1241]	1199.9922	2	2398.9772	2398.9767	0	0.2	172	Specific	491.22	277.72	277.72	4.09	29	>sp|P01859|IGHG2_HUMAN Immunoglobulin heavy constant gamma 2 OS=Homo sapiens OX=9606 GN=IGHG2 PE=1 SV=2	2	exp_201215_kal_gpmix_faims_minus_50_cv_r1.9549.9549.2	controllerType=0 controllerNumber=1 scan=9549	21.1682	50	1	1241	EEQFN1241.454STFR
4947	03507:4	7	R.IFYLPAYN[+2715.963]C[+57.021]TLR.P	HexNAc(5)Hex(6)Fuc(1)NeuAc(2)	C[+57], N[+2716]	1062.4397	4	4246.7371	4246.7399	0	-0.7	130	Specific	107.49	10.72	10.72	2	17	>sp|Q58D62|FETUB_BOVIN Fetuin-B OS=Bos taurus OX=9913 GN=FETUB PE=1 SV=1	7	exp_201215_kal_gpmix_faims_minus_50_cv_r1.9976.9976.4	controllerType=0 controllerNumber=1 scan=9976	22.0885	50	1	2716	IFYLPAYN2715.963CTLR
4948	00288:3	7	Y.N[+2432.884]C[+57.021]TLR.P	HexNAc(6)Hex(3)Fuc(1)NeuAc(2)	C[+57], N[+2433]	1032.7405	3	3096.2069	3096.2077	0	-0.2	137	NRagged	121.04	68.6	68.6	1.53	17	>sp|Q58D62|FETUB_BOVIN Fetuin-B OS=Bos taurus OX=9913 GN=FETUB PE=1 SV=1	7	exp_201215_kal_gpmix_faims_minus_50_cv_r1.6335.6335.3	controllerType=0 controllerNumber=1 scan=6335	14.6305	50	1	2433	N2432.884CTLR
4949	08184:5	7	I.ISVTC[+57.021]SFFNSQAPTPRGEN[+2204.772]ATVNQRPANPSK.T	HexNAc(4)Hex(5)NeuAc(2)	C[+57], N[+2205]	1116.8928	5	5580.435	5580.4223	0	2.3	253	NRagged	259.74	259.74	259.74	2.06	17	>sp|Q58D62|FETUB_BOVIN Fetuin-B OS=Bos taurus OX=9913 GN=FETUB PE=1 SV=1	7	exp_201215_kal_gpmix_faims_minus_50_cv_r1.15063.15063.5	controllerType=0 controllerNumber=1 scan=15063	32.6203	50	1	2205	ISVTCSFFNSQAPTPRGEN2204.772ATVNQRPANPSK
4950	00378:5	7	R.GEN[+2861.000]ATVNQRPANPSK.T	HexNAc(5)Hex(6)NeuAc(3)	N[+2861]	889.5612	5	4443.7769	4443.7933	0	-3.7	269	Specific	14.94	14.94	14.94	2.06	17	>sp|Q58D62|FETUB_BOVIN Fetuin-B OS=Bos taurus OX=9913 GN=FETUB PE=1 SV=1	7	exp_201215_kal_gpmix_faims_minus_50_cv_r1.6445.6445.5	controllerType=0 controllerNumber=1 scan=6445	14.8797	50	1	2861	GEN2861.000ATVNQRPANPSK
4951	00303:4	7	R.GEN[+2861.000]ATVNQRPANPSK.T	HexNAc(5)Hex(6)NeuAc(3)	N[+2861]	1111.9457	4	4444.7611	4443.7933	1	-8	269	Specific	66.42	66.42	66.42	2.02	17	>sp|Q58D62|FETUB_BOVIN Fetuin-B OS=Bos taurus OX=9913 GN=FETUB PE=1 SV=1	7	exp_201215_kal_gpmix_faims_minus_50_cv_r1.6354.6354.4	controllerType=0 controllerNumber=1 scan=6354	14.6694	50	1	2861	GEN2861.000ATVNQRPANPSK
4952	00550:4	7	R.GEN[+2861.000]ATVNQRPANPSK.T	HexNAc(5)Hex(6)NeuAc(3)	N[+2861]	1111.9511	4	4444.7825	4443.7933	1	-3.2	269	Specific	68.42	68.42	68.42	2.54	17	>sp|Q58D62|FETUB_BOVIN Fetuin-B OS=Bos taurus OX=9913 GN=FETUB PE=1 SV=1	7	exp_201215_kal_gpmix_faims_minus_50_cv_r1.6680.6680.2	controllerType=0 controllerNumber=1 scan=6680	15.4036	50	1	2861	GEN2861.000ATVNQRPANPSK
4953	00551:4	7	R.GEN[+2861.000]ATVNQRPANPSK.T	HexNAc(5)Hex(6)NeuAc(3)	N[+2861]	1111.9511	4	4444.7825	4443.7933	1	-3.2	269	Specific	133.26	128.81	128.81	2.64	17	>sp|Q58D62|FETUB_BOVIN Fetuin-B OS=Bos taurus OX=9913 GN=FETUB PE=1 SV=1	7	exp_201215_kal_gpmix_faims_minus_50_cv_r1.6681.6681.2	controllerType=0 controllerNumber=1 scan=6681	15.4088	50	1	2861	GEN2861.000ATVNQRPANPSK
4954	00397:4	7	R.GEN[+2569.905]ATVNQRPANPSK.T	HexNAc(5)Hex(6)NeuAc(2)	N[+2570]	1038.6786	4	4151.6927	4152.6978	-1	-0.4	269	Specific	155.12	155.12	155.12	2.8	17	>sp|Q58D62|FETUB_BOVIN Fetuin-B OS=Bos taurus OX=9913 GN=FETUB PE=1 SV=1	7	exp_201215_kal_gpmix_faims_minus_50_cv_r1.6468.6468.4	controllerType=0 controllerNumber=1 scan=6468	14.9339	50	1	2570	GEN2569.905ATVNQRPANPSK
4955	00402:4	7	R.GEN[+2569.905]ATVNQRPANPSK.T	HexNAc(5)Hex(6)NeuAc(2)	N[+2570]	1038.6786	4	4151.6927	4152.6978	-1	-0.4	269	Specific	205.34	156.38	156.38	2.18	17	>sp|Q58D62|FETUB_BOVIN Fetuin-B OS=Bos taurus OX=9913 GN=FETUB PE=1 SV=1	7	exp_201215_kal_gpmix_faims_minus_50_cv_r1.6473.6473.4	controllerType=0 controllerNumber=1 scan=6473	14.9445	50	1	2570	GEN2569.905ATVNQRPANPSK
4956	01526:3	8	K.PREEQYN[+1768.640]STFR.V	HexNAc(4)Hex(5)Fuc(1)	N[+1769]	1065.7771	3	3195.3168	3195.3105	0	2	221	Specific	84.92	84.92	84.92	1.41	12	>sp|P01860|IGHG3_HUMAN Immunoglobulin heavy constant gamma 3 OS=Homo sapiens OX=9606 GN=IGHG3 PE=1 SV=2	3	exp_201215_kal_gpmix_faims_minus_50_cv_r1.7738.7738.3	controllerType=0 controllerNumber=1 scan=7738	17.5922	50	1	1769	PREEQYN1768.640STFR
4957	01545:3	8	K.PREEQYN[+1606.587]STFR.V	HexNAc(4)Hex(4)Fuc(1)	N[+1607]	1011.7575	3	3033.2581	3033.2577	0	0.1	221	Specific	153.14	134.49	134.49	1.98	12	>sp|P01860|IGHG3_HUMAN Immunoglobulin heavy constant gamma 3 OS=Homo sapiens OX=9606 GN=IGHG3 PE=1 SV=2	3	exp_201215_kal_gpmix_faims_minus_50_cv_r1.7759.7759.3	controllerType=0 controllerNumber=1 scan=7759	17.6324	50	1	1607	PREEQYN1606.587STFR
4958	01602:3	8	K.PREEQYN[+1444.534]STFR.V	HexNAc(4)Hex(3)Fuc(1)	N[+1445]	957.7378	3	2871.1988	2871.2048	0	-2.1	221	Specific	330.49	168.7	168.7	2.4	12	>sp|P01860|IGHG3_HUMAN Immunoglobulin heavy constant gamma 3 OS=Homo sapiens OX=9606 GN=IGHG3 PE=1 SV=2	3	exp_201215_kal_gpmix_faims_minus_50_cv_r1.7821.7821.3	controllerType=0 controllerNumber=1 scan=7821	17.7507	50	1	1445	PREEQYN1444.534STFR
4959	01529:3	8	K.PREEQYN[+1768.640]STFR.V	HexNAc(4)Hex(5)Fuc(1)	N[+1769]	1065.7771	3	3195.3168	3195.3105	0	2	221	Specific	335.68	157.95	157.95	2.34	12	>sp|P01860|IGHG3_HUMAN Immunoglobulin heavy constant gamma 3 OS=Homo sapiens OX=9606 GN=IGHG3 PE=1 SV=2	3	exp_201215_kal_gpmix_faims_minus_50_cv_r1.7741.7741.3	controllerType=0 controllerNumber=1 scan=7741	17.5997	50	1	1769	PREEQYN1768.640STFR
4960	01551:3	8	K.PREEQYN[+1606.587]STFR.V	HexNAc(4)Hex(4)Fuc(1)	N[+1607]	1011.7575	3	3033.2581	3033.2577	0	0.1	221	Specific	356.07	212.55	212.55	2.84	12	>sp|P01860|IGHG3_HUMAN Immunoglobulin heavy constant gamma 3 OS=Homo sapiens OX=9606 GN=IGHG3 PE=1 SV=2	3	exp_201215_kal_gpmix_faims_minus_50_cv_r1.7765.7765.3	controllerType=0 controllerNumber=1 scan=7765	17.6445	50	1	1607	PREEQYN1606.587STFR
4961	01594:3	8	K.PREEQYN[+1444.534]STFR.V	HexNAc(4)Hex(3)Fuc(1)	N[+1445]	957.7432	3	2871.215	2871.2048	0	3.5	221	Specific	396.74	224.53	224.53	2.73	12	>sp|P01860|IGHG3_HUMAN Immunoglobulin heavy constant gamma 3 OS=Homo sapiens OX=9606 GN=IGHG3 PE=1 SV=2	3	exp_201215_kal_gpmix_faims_minus_50_cv_r1.7812.7812.3	controllerType=0 controllerNumber=1 scan=7812	17.7333	50	1	1445	PREEQYN1444.534STFR
4962	01766:3	8	R.EEQYN[+1606.587]STFR.V	HexNAc(4)Hex(4)Fuc(1)	N[+1607]	927.3726	3	2780.1034	2780.1038	0	-0.1	223	Specific	70.92	70.92	70.92	2.01	12	>sp|P01860|IGHG3_HUMAN Immunoglobulin heavy constant gamma 3 OS=Homo sapiens OX=9606 GN=IGHG3 PE=1 SV=2	3	exp_201215_kal_gpmix_faims_minus_50_cv_r1.8054.8054.3	controllerType=0 controllerNumber=1 scan=8054	18.2223	50	1	1607	EEQYN1606.587STFR
4963	01858:3	8	R.EEQYN[+1444.534]STFR.V	HexNAc(4)Hex(3)Fuc(1)	N[+1445]	873.3548	3	2618.0498	2618.051	0	-0.4	223	Specific	78.08	57.21	57.21	2.37	12	>sp|P01860|IGHG3_HUMAN Immunoglobulin heavy constant gamma 3 OS=Homo sapiens OX=9606 GN=IGHG3 PE=1 SV=2	3	exp_201215_kal_gpmix_faims_minus_50_cv_r1.8154.8154.3	controllerType=0 controllerNumber=1 scan=8154	18.4059	50	1	1445	EEQYN1444.534STFR
4964	01744:3	8	R.EEQYN[+1768.640]STFR.V	HexNAc(4)Hex(5)Fuc(1)	N[+1769]	981.3911	3	2942.1589	2942.1566	0	0.8	223	Specific	80.94	80.94	80.94	2.36	12	>sp|P01860|IGHG3_HUMAN Immunoglobulin heavy constant gamma 3 OS=Homo sapiens OX=9606 GN=IGHG3 PE=1 SV=2	3	exp_201215_kal_gpmix_faims_minus_50_cv_r1.8030.8030.3	controllerType=0 controllerNumber=1 scan=8030	18.1778	50	1	1769	EEQYN1768.640STFR
4965	01816:3	8	R.EEQYN[+1444.534]STFR.V	HexNAc(4)Hex(3)Fuc(1)	N[+1445]	873.358	3	2618.0594	2618.051	0	3.2	223	Specific	101.85	101.85	101.85	2.08	12	>sp|P01860|IGHG3_HUMAN Immunoglobulin heavy constant gamma 3 OS=Homo sapiens OX=9606 GN=IGHG3 PE=1 SV=2	3	exp_201215_kal_gpmix_faims_minus_50_cv_r1.8108.8108.3	controllerType=0 controllerNumber=1 scan=8108	18.3179	50	1	1445	EEQYN1444.534STFR
4966	01823:2	8	R.EEQYN[+1241.454]STFR.V	HexNAc(3)Hex(3)Fuc(1)	N[+1241]	1207.9873	2	2414.9673	2414.9716	0	-1.8	223	Specific	131.42	21.48	21.48	1.98	12	>sp|P01860|IGHG3_HUMAN Immunoglobulin heavy constant gamma 3 OS=Homo sapiens OX=9606 GN=IGHG3 PE=1 SV=2	3	exp_201215_kal_gpmix_faims_minus_50_cv_r1.8116.8116.2	controllerType=0 controllerNumber=1 scan=8116	18.3339	50	1	1241	EEQYN1241.454STFR
4967	00828:2	8	R.EEQYN[+1095.397]STFR.V	HexNAc(3)Hex(3)	N[+1095]	1134.9584	2	2268.9096	2268.9137	0	-1.8	223	Specific	139.07	139.07	139.07	2.05	12	>sp|P01860|IGHG3_HUMAN Immunoglobulin heavy constant gamma 3 OS=Homo sapiens OX=9606 GN=IGHG3 PE=1 SV=2	3	exp_201215_kal_gpmix_faims_minus_50_cv_r1.6979.6979.2	controllerType=0 controllerNumber=1 scan=6979	16.0711	50	1	1095	EEQYN1095.397STFR
4968	01958:3	8	R.EEQYN[+2059.735]STFR.V	HexNAc(4)Hex(5)Fuc(1)NeuAc(1)	N[+2060]	1078.4231	3	3233.2548	3233.252	0	0.9	223	Specific	150.86	75.2	75.2	2.36	12	>sp|P01860|IGHG3_HUMAN Immunoglobulin heavy constant gamma 3 OS=Homo sapiens OX=9606 GN=IGHG3 PE=1 SV=2	3	exp_201215_kal_gpmix_faims_minus_50_cv_r1.8268.8268.3	controllerType=0 controllerNumber=1 scan=8268	18.6221	50	1	2060	EEQYN2059.735STFR
4969	01961:3	8	R.EEQYN[+2059.735]STFR.V	HexNAc(4)Hex(5)Fuc(1)NeuAc(1)	N[+2060]	1078.4231	3	3233.2548	3233.252	0	0.9	223	Specific	193.28	62.7	62.7	2.36	12	>sp|P01860|IGHG3_HUMAN Immunoglobulin heavy constant gamma 3 OS=Homo sapiens OX=9606 GN=IGHG3 PE=1 SV=2	3	exp_201215_kal_gpmix_faims_minus_50_cv_r1.8271.8271.3	controllerType=0 controllerNumber=1 scan=8271	18.6296	50	1	2060	EEQYN2059.735STFR
4970	01770:3	8	R.EEQYN[+1606.587]STFR.V	HexNAc(4)Hex(4)Fuc(1)	N[+1607]	927.3726	3	2780.1034	2780.1038	0	-0.1	223	Specific	258.48	159.33	159.33	3.22	12	>sp|P01860|IGHG3_HUMAN Immunoglobulin heavy constant gamma 3 OS=Homo sapiens OX=9606 GN=IGHG3 PE=1 SV=2	3	exp_201215_kal_gpmix_faims_minus_50_cv_r1.8058.8058.3	controllerType=0 controllerNumber=1 scan=8058	18.2314	50	1	1607	EEQYN1606.587STFR
4971	01817:3	8	R.EEQYN[+1444.534]STFR.V	HexNAc(4)Hex(3)Fuc(1)	N[+1445]	873.358	3	2618.0594	2618.051	0	3.2	223	Specific	314.26	171.4	171.4	2.48	12	>sp|P01860|IGHG3_HUMAN Immunoglobulin heavy constant gamma 3 OS=Homo sapiens OX=9606 GN=IGHG3 PE=1 SV=2	3	exp_201215_kal_gpmix_faims_minus_50_cv_r1.8109.8109.3	controllerType=0 controllerNumber=1 scan=8109	18.3231	50	1	1445	EEQYN1444.534STFR
4972	00838:2	8	R.EEQYN[+1095.397]STFR.V	HexNAc(3)Hex(3)	N[+1095]	1134.9584	2	2268.9096	2268.9137	0	-1.8	223	Specific	320.91	262.94	262.94	3.2	12	>sp|P01860|IGHG3_HUMAN Immunoglobulin heavy constant gamma 3 OS=Homo sapiens OX=9606 GN=IGHG3 PE=1 SV=2	3	exp_201215_kal_gpmix_faims_minus_50_cv_r1.6989.6989.2	controllerType=0 controllerNumber=1 scan=6989	16.1035	50	1	1095	EEQYN1095.397STFR
4973	01750:3	8	R.EEQYN[+1768.640]STFR.V	HexNAc(4)Hex(5)Fuc(1)	N[+1769]	981.3911	3	2942.1589	2942.1566	0	0.8	223	Specific	339.13	180.02	180.02	3.95	12	>sp|P01860|IGHG3_HUMAN Immunoglobulin heavy constant gamma 3 OS=Homo sapiens OX=9606 GN=IGHG3 PE=1 SV=2	3	exp_201215_kal_gpmix_faims_minus_50_cv_r1.8036.8036.3	controllerType=0 controllerNumber=1 scan=8036	18.19	50	1	1769	EEQYN1768.640STFR
4974	01826:2	8	R.EEQYN[+1241.454]STFR.V	HexNAc(3)Hex(3)Fuc(1)	N[+1241]	1207.9873	2	2414.9673	2414.9716	0	-1.8	223	Specific	367.2	123.54	123.54	2.53	12	>sp|P01860|IGHG3_HUMAN Immunoglobulin heavy constant gamma 3 OS=Homo sapiens OX=9606 GN=IGHG3 PE=1 SV=2	3	exp_201215_kal_gpmix_faims_minus_50_cv_r1.8119.8119.2	controllerType=0 controllerNumber=1 scan=8119	18.3414	50	1	1241	EEQYN1241.454STFR
4975	03386:3	8	N.NYN[+730.264]TTPPM[+15.995]LDSDGSFFLYSK.L	HexNAc(2)Hex(2)	M[+16], N[+730]	1015.1047	3	3043.2996	3043.3024	0	-0.9	320	NRagged	91.79	74.17	74.17	1.02	12	>sp|P01860|IGHG3_HUMAN Immunoglobulin heavy constant gamma 3 OS=Homo sapiens OX=9606 GN=IGHG3 PE=1 SV=2	3	exp_201215_kal_gpmix_faims_minus_50_cv_r1.9849.9849.3	controllerType=0 controllerNumber=1 scan=9849	21.7827	50	1	730	NYN730.264TTPPMLDSDGSFFLYSK
4976	12601:5	1	K.GC[+57.021]VLLSYLN[+2350.830]ETVTVSASLESVR.G	HexNAc(4)Hex(5)Fuc(1)NeuAc(2)	C[+57], N[+2351]	950.4196	5	4748.0688	4748.0634	0	1.1	47	Specific	2.79	2.79	2.79	2.02	311	>sp|P01023|A2MG_HUMAN Alpha-2-macroglobulin OS=Homo sapiens OX=9606 GN=A2M PE=1 SV=3	8	exp_201215_kal_gpmix_faims_minus_50_cv_r2.22500.22500.5	controllerType=0 controllerNumber=1 scan=22500	47.9037	50	2	2351	GCVLLSYLN2350.830ETVTVSASLESVR
4977	10086:4	1	K.IITILEEEMN[+2221.788]VSVC[+57.021]GLYTYGK.P	HexNAc(4)Hex(6)Fuc(1)NeuAc(1)	C[+57], N[+2222]	1164.4988	4	4654.9735	4653.9965	1	-5.7	238	Specific	11.58	11.58	11.58	2.07	311	>sp|P01023|A2MG_HUMAN Alpha-2-macroglobulin OS=Homo sapiens OX=9606 GN=A2M PE=1 SV=3	8	exp_201215_kal_gpmix_faims_minus_50_cv_r2.16982.16982.4	controllerType=0 controllerNumber=1 scan=16982	36.7387	50	2	2222	IITILEEEMN2221.788VSVCGLYTYGK
4978	12558:3	1	K.IITILEEEMN[+2204.772]VSVC[+57.021]GLYTYGK.P	HexNAc(4)Hex(5)NeuAc(2)	C[+57], N[+2205]	1546.3317	3	4636.9806	4636.9812	0	-0.1	238	Specific	29.98	29.98	29.98	2.28	311	>sp|P01023|A2MG_HUMAN Alpha-2-macroglobulin OS=Homo sapiens OX=9606 GN=A2M PE=1 SV=3	8	exp_201215_kal_gpmix_faims_minus_50_cv_r2.22455.22455.3	controllerType=0 controllerNumber=1 scan=22455	47.7909	50	2	2205	IITILEEEMN2204.772VSVCGLYTYGK
4979	12538:3	1	K.IITILEEEMN[+1913.677]VSVC[+57.021]GLYTYGK.P	HexNAc(4)Hex(5)NeuAc(1)	C[+57], N[+1914]	1448.9665	3	4344.8849	4345.8858	-1	0.6	238	Specific	36.27	36.27	26.93	2.22	311	>sp|P01023|A2MG_HUMAN Alpha-2-macroglobulin OS=Homo sapiens OX=9606 GN=A2M PE=1 SV=3	8	exp_201215_kal_gpmix_faims_minus_50_cv_r2.22435.22435.3	controllerType=0 controllerNumber=1 scan=22435	47.7326	50	2	1914	IITILEEEMN1913.677VSVCGLYTYGK
4980	12457:4	1	K.IITILEEEMN[+2059.735]VSVC[+57.021]GLYTYGK.P	HexNAc(4)Hex(5)Fuc(1)NeuAc(1)	C[+57], N[+2060]	1123.7432	4	4491.951	4491.9437	0	1.6	238	Specific	40.22	40.22	40.22	2.02	311	>sp|P01023|A2MG_HUMAN Alpha-2-macroglobulin OS=Homo sapiens OX=9606 GN=A2M PE=1 SV=3	8	exp_201215_kal_gpmix_faims_minus_50_cv_r2.22343.22343.4	controllerType=0 controllerNumber=1 scan=22343	47.5064	50	2	2060	IITILEEEMN2059.735VSVCGLYTYGK
4981	12533:5	1	K.IITILEEEMN[+2204.772]VSVC[+57.021]GLYTYGK.P	HexNAc(4)Hex(5)NeuAc(2)	C[+57], N[+2205]	928.2022	5	4636.9821	4636.9812	0	0.2	238	Specific	104.01	104.01	104.01	2.93	311	>sp|P01023|A2MG_HUMAN Alpha-2-macroglobulin OS=Homo sapiens OX=9606 GN=A2M PE=1 SV=3	8	exp_201215_kal_gpmix_faims_minus_50_cv_r2.22430.22430.5	controllerType=0 controllerNumber=1 scan=22430	47.725	50	2	2205	IITILEEEMN2204.772VSVCGLYTYGK
4982	12448:3	1	K.IITILEEEMN[+1257.449]VSVC[+57.021]GLYTYGK.P	HexNAc(3)Hex(4)	C[+57], N[+1257]	1230.5608	3	3689.668	3689.6582	0	2.7	238	Specific	154.92	154.92	154.92	2.03	311	>sp|P01023|A2MG_HUMAN Alpha-2-macroglobulin OS=Homo sapiens OX=9606 GN=A2M PE=1 SV=3	8	exp_201215_kal_gpmix_faims_minus_50_cv_r2.22333.22333.3	controllerType=0 controllerNumber=1 scan=22333	47.4819	50	2	1257	IITILEEEMN1257.449VSVCGLYTYGK
4983	12735:4	1	K.IITILEEEMN[+2204.772]VSVC[+57.021]GLYTYGK.P	HexNAc(4)Hex(5)NeuAc(2)	C[+57], N[+2205]	1160.0015	4	4636.9842	4636.9812	0	0.6	238	Specific	173.25	173.25	173.25	3.67	311	>sp|P01023|A2MG_HUMAN Alpha-2-macroglobulin OS=Homo sapiens OX=9606 GN=A2M PE=1 SV=3	8	exp_201215_kal_gpmix_faims_minus_50_cv_r2.22706.22706.4	controllerType=0 controllerNumber=1 scan=22706	48.3816	50	2	2205	IITILEEEMN2204.772VSVCGLYTYGK
4984	12427:4	1	K.IITILEEEMN[+1913.677]VSVC[+57.021]GLYTYGK.P	HexNAc(4)Hex(5)NeuAc(1)	C[+57], N[+1914]	1087.2288	4	4345.8934	4345.8858	0	1.7	238	Specific	201.23	201.23	138.37	3.67	311	>sp|P01023|A2MG_HUMAN Alpha-2-macroglobulin OS=Homo sapiens OX=9606 GN=A2M PE=1 SV=3	8	exp_201215_kal_gpmix_faims_minus_50_cv_r2.22301.22301.4	controllerType=0 controllerNumber=1 scan=22301	47.4084	50	2	1914	IITILEEEMN1913.677VSVCGLYTYGK
4985	12569:4	1	K.IITILEEEMN[+2221.788]VSVC[+57.021]GLYTYGK.P	HexNAc(4)Hex(6)Fuc(1)NeuAc(1)	C[+57], N[+2222]	1163.9996	4	4652.9764	4653.9965	-1	-3.6	238	Specific	234.45	234.45	8.77	3.04	311	>sp|P01023|A2MG_HUMAN Alpha-2-macroglobulin OS=Homo sapiens OX=9606 GN=A2M PE=1 SV=3	8	exp_201215_kal_gpmix_faims_minus_50_cv_r2.22467.22467.4	controllerType=0 controllerNumber=1 scan=22467	47.8167	50	2	2222	IITILEEEMN2221.788VSVCGLYTYGK
4986	12382:4	1	K.IITILEEEMN[+1581.555]VSVC[+57.021]GLYTYGK.P	HexNAc(3)Hex(6)	C[+57], N[+1582]	1004.1983	4	4013.7716	4013.7638	0	1.9	238	Specific	315.83	315.83	167.57	5.01	311	>sp|P01023|A2MG_HUMAN Alpha-2-macroglobulin OS=Homo sapiens OX=9606 GN=A2M PE=1 SV=3	8	exp_201215_kal_gpmix_faims_minus_50_cv_r2.22239.22239.4	controllerType=0 controllerNumber=1 scan=22239	47.2762	50	2	1582	IITILEEEMN1581.555VSVCGLYTYGK
4987	12435:4	1	K.IITILEEEMN[+1710.598]VSVC[+57.021]GLYTYGK.P	HexNAc(3)Hex(5)NeuAc(1)	C[+57], N[+1711]	1036.4573	4	4142.8074	4142.8064	0	0.2	238	Specific	381.55	381.55	217.3	6.81	311	>sp|P01023|A2MG_HUMAN Alpha-2-macroglobulin OS=Homo sapiens OX=9606 GN=A2M PE=1 SV=3	8	exp_201215_kal_gpmix_faims_minus_50_cv_r2.22313.22313.4	controllerType=0 controllerNumber=1 scan=22313	47.4324	50	2	1711	IITILEEEMN1710.598VSVCGLYTYGK
4988	12555:3	1	K.IITILEEEMN[+1913.677]VSVC[+57.021]GLYTYGK.P	HexNAc(4)Hex(5)NeuAc(1)	C[+57], N[+1914]	1448.9665	3	4344.8849	4345.8858	-1	0.6	238	Specific	392.23	392.23	179.37	6.2	311	>sp|P01023|A2MG_HUMAN Alpha-2-macroglobulin OS=Homo sapiens OX=9606 GN=A2M PE=1 SV=3	8	exp_201215_kal_gpmix_faims_minus_50_cv_r2.22452.22452.3	controllerType=0 controllerNumber=1 scan=22452	47.7763	50	2	1914	IITILEEEMN1913.677VSVCGLYTYGK
4989	12387:4	1	K.IITILEEEMN[+1622.582]VSVC[+57.021]GLYTYGK.P	HexNAc(4)Hex(5)	C[+57], N[+1623]	1014.4544	4	4054.7957	4054.7904	0	1.3	238	Specific	416.76	416.76	177.21	6.75	311	>sp|P01023|A2MG_HUMAN Alpha-2-macroglobulin OS=Homo sapiens OX=9606 GN=A2M PE=1 SV=3	8	exp_201215_kal_gpmix_faims_minus_50_cv_r2.22245.22245.4	controllerType=0 controllerNumber=1 scan=22245	47.2896	50	2	1623	IITILEEEMN1622.582VSVCGLYTYGK
4990	12550:5	1	K.IITILEEEMN[+2204.772]VSVC[+57.021]GLYTYGK.P	HexNAc(4)Hex(5)NeuAc(2)	C[+57], N[+2205]	928.2022	5	4636.9821	4636.9812	0	0.2	238	Specific	522.33	480.64	305.85	7.21	311	>sp|P01023|A2MG_HUMAN Alpha-2-macroglobulin OS=Homo sapiens OX=9606 GN=A2M PE=1 SV=3	8	exp_201215_kal_gpmix_faims_minus_50_cv_r2.22447.22447.5	controllerType=0 controllerNumber=1 scan=22447	47.7541	50	2	2205	IITILEEEMN2204.772VSVCGLYTYGK
4991	12525:4	1	K.IITILEEEMN[+2204.772]VSVC[+57.021]GLYTYGK.P	HexNAc(4)Hex(5)NeuAc(2)	C[+57], N[+2205]	1160.0014	4	4636.9837	4636.9812	0	0.5	238	Specific	699.54	699.54	249.4	10.03	311	>sp|P01023|A2MG_HUMAN Alpha-2-macroglobulin OS=Homo sapiens OX=9606 GN=A2M PE=1 SV=3	8	exp_201215_kal_gpmix_faims_minus_50_cv_r2.22421.22421.4	controllerType=0 controllerNumber=1 scan=22421	47.7027	50	2	2205	IITILEEEMN2204.772VSVCGLYTYGK
4992	12531:4	1	K.IITILEEEMN[+2204.772]VSVC[+57.021]GLYTYGK.P	HexNAc(4)Hex(5)NeuAc(2)	C[+57], N[+2205]	1160.0014	4	4636.9837	4636.9812	0	0.5	238	Specific	898.06	782.69	473.63	14.03	311	>sp|P01023|A2MG_HUMAN Alpha-2-macroglobulin OS=Homo sapiens OX=9606 GN=A2M PE=1 SV=3	8	exp_201215_kal_gpmix_faims_minus_50_cv_r2.22427.22427.4	controllerType=0 controllerNumber=1 scan=22427	47.7147	50	2	2205	IITILEEEMN2204.772VSVCGLYTYGK
4993	09839:4	1	K.IITILEEEM[+15.995]N[+1622.582]VSVC[+57.021]GLYTYGK.P	HexNAc(4)Hex(5)	C[+57], M[+16], N[+1623]	1018.2026	4	4069.7886	4070.7853	-1	1.6	238	Specific	80.84	80.84	80.84	2.21	311	>sp|P01023|A2MG_HUMAN Alpha-2-macroglobulin OS=Homo sapiens OX=9606 GN=A2M PE=1 SV=3	8	exp_201215_kal_gpmix_faims_minus_50_cv_r2.16725.16725.2	controllerType=0 controllerNumber=1 scan=16725	36.2621	50	2	1623	IITILEEEMN1622.582VSVCGLYTYGK
4994	12446:4	1	K.IITILEEEM[+15.995]N[+1913.677]VSVC[+57.021]GLYTYGK.P	HexNAc(4)Hex(5)NeuAc(1)	C[+57], M[+16], N[+1914]	1091.2226	4	4361.8685	4361.8807	0	-2.8	238	Specific	105.28	105.28	105.28	2.61	311	>sp|P01023|A2MG_HUMAN Alpha-2-macroglobulin OS=Homo sapiens OX=9606 GN=A2M PE=1 SV=3	8	exp_201215_kal_gpmix_faims_minus_50_cv_r2.22326.22326.2	controllerType=0 controllerNumber=1 scan=22326	47.4628	50	2	1914	IITILEEEMN1913.677VSVCGLYTYGK
4995	12576:4	1	K.IITILEEEM[+15.995]N[+2204.772]VSVC[+57.021]GLYTYGK.P	HexNAc(4)Hex(5)NeuAc(2)	C[+57], M[+16], N[+2205]	1163.9996	4	4652.9764	4652.9761	0	0.1	238	Specific	575.54	562.07	221.01	8.16	311	>sp|P01023|A2MG_HUMAN Alpha-2-macroglobulin OS=Homo sapiens OX=9606 GN=A2M PE=1 SV=3	8	exp_201215_kal_gpmix_faims_minus_50_cv_r2.22474.22474.4	controllerType=0 controllerNumber=1 scan=22474	47.8419	50	2	2205	IITILEEEMN2204.772VSVCGLYTYGK
4996	06249:3	1	F.SIN[+1257.449]TTNVMGTSLTVR.V	HexNAc(3)Hex(4)	N[+1257]	951.0957	3	2851.2725	2851.2759	0	-1.2	408	NRagged	229.58	229.58	229.58	3.15	311	>sp|P01023|A2MG_HUMAN Alpha-2-macroglobulin OS=Homo sapiens OX=9606 GN=A2M PE=1 SV=3	8	exp_201215_kal_gpmix_faims_minus_50_cv_r2.12896.12896.3	controllerType=0 controllerNumber=1 scan=12896	27.9994	50	2	1257	SIN1257.449TTNVMGTSLTVR
4997	06194:3	1	F.SIN[+1622.582]TTNVMGTSLTVR.V	HexNAc(4)Hex(5)	N[+1623]	1072.8097	3	3216.4146	3216.4081	0	2	408	NRagged	277.82	277.82	236.3	3.84	311	>sp|P01023|A2MG_HUMAN Alpha-2-macroglobulin OS=Homo sapiens OX=9606 GN=A2M PE=1 SV=3	8	exp_201215_kal_gpmix_faims_minus_50_cv_r2.12838.12838.3	controllerType=0 controllerNumber=1 scan=12838	27.878	50	2	1623	SIN1622.582TTNVMGTSLTVR
4998	06197:3	1	F.SIN[+1581.555]TTNVMGTSLTVR.V	HexNAc(3)Hex(6)	N[+1582]	1059.1347	3	3175.3895	3175.3815	0	2.5	408	NRagged	319.97	319.97	319.97	3.43	311	>sp|P01023|A2MG_HUMAN Alpha-2-macroglobulin OS=Homo sapiens OX=9606 GN=A2M PE=1 SV=3	8	exp_201215_kal_gpmix_faims_minus_50_cv_r2.12841.12841.3	controllerType=0 controllerNumber=1 scan=12841	27.8826	50	2	1582	SIN1581.555TTNVMGTSLTVR
4999	06181:3	1	F.SIN[+1622.582]TTNVMGTSLTVR.V	HexNAc(4)Hex(5)	N[+1623]	1072.8053	3	3216.4014	3216.4081	0	-2.1	408	NRagged	351.96	351.96	297.7	4.24	311	>sp|P01023|A2MG_HUMAN Alpha-2-macroglobulin OS=Homo sapiens OX=9606 GN=A2M PE=1 SV=3	8	exp_201215_kal_gpmix_faims_minus_50_cv_r2.12823.12823.3	controllerType=0 controllerNumber=1 scan=12823	27.8417	50	2	1623	SIN1622.582TTNVMGTSLTVR
5000	06528:3	1	F.SIN[+1403.507]TTNVMGTSLTVR.V	HexNAc(3)Hex(4)Fuc(1)	N[+1404]	999.7862	3	2997.3441	2997.3338	0	3.4	408	NRagged	361.61	361.61	361.61	5.08	311	>sp|P01023|A2MG_HUMAN Alpha-2-macroglobulin OS=Homo sapiens OX=9606 GN=A2M PE=1 SV=3	8	exp_201215_kal_gpmix_faims_minus_50_cv_r2.13192.13192.3	controllerType=0 controllerNumber=1 scan=13192	28.6155	50	2	1404	SIN1403.507TTNVMGTSLTVR
5001	06257:3	1	F.SIN[+1419.502]TTNVMGTSLTVR.V	HexNAc(3)Hex(5)	N[+1420]	1005.1136	3	3013.3261	3013.3287	0	-0.9	408	NRagged	375.04	375.04	254.67	5.91	311	>sp|P01023|A2MG_HUMAN Alpha-2-macroglobulin OS=Homo sapiens OX=9606 GN=A2M PE=1 SV=3	8	exp_201215_kal_gpmix_faims_minus_50_cv_r2.12904.12904.3	controllerType=0 controllerNumber=1 scan=12904	28.0117	50	2	1420	SIN1419.502TTNVMGTSLTVR
5002	06259:3	1	F.SIN[+1257.449]TTNVMGTSLTVR.V	HexNAc(3)Hex(4)	N[+1257]	951.0957	3	2851.2725	2851.2759	0	-1.2	408	NRagged	431.74	382.87	303.7	5.04	311	>sp|P01023|A2MG_HUMAN Alpha-2-macroglobulin OS=Homo sapiens OX=9606 GN=A2M PE=1 SV=3	8	exp_201215_kal_gpmix_faims_minus_50_cv_r2.12906.12906.3	controllerType=0 controllerNumber=1 scan=12906	28.0206	50	2	1257	SIN1257.449TTNVMGTSLTVR
5003	06147:3	1	F.SIN[+1565.560]TTNVMGTSLTVR.V	HexNAc(3)Hex(5)Fuc(1)	N[+1566]	1053.7996	3	3159.3842	3159.3866	0	-0.8	408	NRagged	439.3	439.3	439.3	5.98	311	>sp|P01023|A2MG_HUMAN Alpha-2-macroglobulin OS=Homo sapiens OX=9606 GN=A2M PE=1 SV=3	8	exp_201215_kal_gpmix_faims_minus_50_cv_r2.12787.12787.3	controllerType=0 controllerNumber=1 scan=12787	27.7681	50	2	1566	SIN1565.560TTNVMGTSLTVR
5004	06102:3	1	F.SIN[+1403.507]TTNVMGTSLTVR.V	HexNAc(3)Hex(4)Fuc(1)	N[+1404]	999.7845	3	2997.3388	2997.3338	0	1.7	408	NRagged	513.97	513.97	513.97	6.08	311	>sp|P01023|A2MG_HUMAN Alpha-2-macroglobulin OS=Homo sapiens OX=9606 GN=A2M PE=1 SV=3	8	exp_201215_kal_gpmix_faims_minus_50_cv_r2.12739.12739.3	controllerType=0 controllerNumber=1 scan=12739	27.6737	50	2	1404	SIN1403.507TTNVMGTSLTVR
5005	06532:3	1	F.SIN[+1403.507]TTNVMGTSLTVR.V	HexNAc(3)Hex(4)Fuc(1)	N[+1404]	999.7862	3	2997.3441	2997.3338	0	3.4	408	NRagged	529.96	504.07	504.07	5.48	311	>sp|P01023|A2MG_HUMAN Alpha-2-macroglobulin OS=Homo sapiens OX=9606 GN=A2M PE=1 SV=3	8	exp_201215_kal_gpmix_faims_minus_50_cv_r2.13196.13196.3	controllerType=0 controllerNumber=1 scan=13196	28.6245	50	2	1404	SIN1403.507TTNVMGTSLTVR
5006	06489:4	1	F.SIN[+2059.735]TTNVMGTSLTVR.V	HexNAc(4)Hex(5)Fuc(1)NeuAc(1)	N[+2060]	914.148	4	3653.5701	3653.5614	0	2.4	408	NRagged	599.7	350.95	350.95	5.8	311	>sp|P01023|A2MG_HUMAN Alpha-2-macroglobulin OS=Homo sapiens OX=9606 GN=A2M PE=1 SV=3	8	exp_201215_kal_gpmix_faims_minus_50_cv_r2.13149.13149.4	controllerType=0 controllerNumber=1 scan=13149	28.5067	50	2	2060	SIN2059.735TTNVMGTSLTVR
5007	06956:4	1	F.SIN[+2204.772]TTNVMGTSLTVR.V	HexNAc(4)Hex(5)NeuAc(2)	N[+2205]	950.409	4	3798.6141	3798.5989	0	4	408	NRagged	606.53	542.49	542.49	7.92	311	>sp|P01023|A2MG_HUMAN Alpha-2-macroglobulin OS=Homo sapiens OX=9606 GN=A2M PE=1 SV=3	8	exp_201215_kal_gpmix_faims_minus_50_cv_r2.13639.13639.4	controllerType=0 controllerNumber=1 scan=13639	29.5884	50	2	2205	SIN2204.772TTNVMGTSLTVR
5008	06203:3	1	F.SIN[+1581.555]TTNVMGTSLTVR.V	HexNAc(3)Hex(6)	N[+1582]	1059.1347	3	3175.3895	3175.3815	0	2.5	408	NRagged	623.47	593.02	343.28	7.44	311	>sp|P01023|A2MG_HUMAN Alpha-2-macroglobulin OS=Homo sapiens OX=9606 GN=A2M PE=1 SV=3	8	exp_201215_kal_gpmix_faims_minus_50_cv_r2.12847.12847.3	controllerType=0 controllerNumber=1 scan=12847	27.9034	50	2	1582	SIN1581.555TTNVMGTSLTVR
5009	06157:3	1	F.SIN[+1565.560]TTNVMGTSLTVR.V	HexNAc(3)Hex(5)Fuc(1)	N[+1566]	1053.7996	3	3159.3842	3159.3866	0	-0.8	408	NRagged	624.11	569.17	569.17	8.26	311	>sp|P01023|A2MG_HUMAN Alpha-2-macroglobulin OS=Homo sapiens OX=9606 GN=A2M PE=1 SV=3	8	exp_201215_kal_gpmix_faims_minus_50_cv_r2.12797.12797.3	controllerType=0 controllerNumber=1 scan=12797	27.7864	50	2	1566	SIN1565.560TTNVMGTSLTVR
5010	06264:3	1	F.SIN[+1419.502]TTNVMGTSLTVR.V	HexNAc(3)Hex(5)	N[+1420]	1005.1136	3	3013.3261	3013.3287	0	-0.9	408	NRagged	624.23	560.33	281.49	8.26	311	>sp|P01023|A2MG_HUMAN Alpha-2-macroglobulin OS=Homo sapiens OX=9606 GN=A2M PE=1 SV=3	8	exp_201215_kal_gpmix_faims_minus_50_cv_r2.12911.12911.3	controllerType=0 controllerNumber=1 scan=12911	28.0441	50	2	1420	SIN1419.502TTNVMGTSLTVR
5011	06949:4	1	F.SIN[+2204.772]TTNVMGTSLTVR.V	HexNAc(4)Hex(5)NeuAc(2)	N[+2205]	950.409	4	3798.6141	3798.5989	0	4	408	NRagged	626.9	589.1	589.1	7.92	311	>sp|P01023|A2MG_HUMAN Alpha-2-macroglobulin OS=Homo sapiens OX=9606 GN=A2M PE=1 SV=3	8	exp_201215_kal_gpmix_faims_minus_50_cv_r2.13632.13632.4	controllerType=0 controllerNumber=1 scan=13632	29.5752	50	2	2205	SIN2204.772TTNVMGTSLTVR
5012	06087:3	1	F.SIN[+1768.640]TTNVMGTSLTVR.V	HexNAc(4)Hex(5)Fuc(1)	N[+1769]	1121.4932	3	3362.465	3362.466	0	-0.3	408	NRagged	628.2	570.38	570.38	8.26	311	>sp|P01023|A2MG_HUMAN Alpha-2-macroglobulin OS=Homo sapiens OX=9606 GN=A2M PE=1 SV=3	8	exp_201215_kal_gpmix_faims_minus_50_cv_r2.12723.12723.3	controllerType=0 controllerNumber=1 scan=12723	27.6397	50	2	1769	SIN1768.640TTNVMGTSLTVR
5013	06107:3	1	F.SIN[+1403.507]TTNVMGTSLTVR.V	HexNAc(3)Hex(4)Fuc(1)	N[+1404]	999.7845	3	2997.3388	2997.3338	0	1.7	408	NRagged	638.23	583.44	583.44	8.13	311	>sp|P01023|A2MG_HUMAN Alpha-2-macroglobulin OS=Homo sapiens OX=9606 GN=A2M PE=1 SV=3	8	exp_201215_kal_gpmix_faims_minus_50_cv_r2.12744.12744.3	controllerType=0 controllerNumber=1 scan=12744	27.6835	50	2	1404	SIN1403.507TTNVMGTSLTVR
5014	06493:4	1	F.SIN[+2059.735]TTNVMGTSLTVR.V	HexNAc(4)Hex(5)Fuc(1)NeuAc(1)	N[+2060]	914.148	4	3653.5701	3653.5614	0	2.4	408	NRagged	645.05	442.64	442.64	7.92	311	>sp|P01023|A2MG_HUMAN Alpha-2-macroglobulin OS=Homo sapiens OX=9606 GN=A2M PE=1 SV=3	8	exp_201215_kal_gpmix_faims_minus_50_cv_r2.13153.13153.4	controllerType=0 controllerNumber=1 scan=13153	28.5157	50	2	2060	SIN2059.735TTNVMGTSLTVR
5015	06184:3	1	F.SIN[+1622.582]TTNVMGTSLTVR.V	HexNAc(4)Hex(5)	N[+1623]	1072.8053	3	3216.4014	3216.4081	0	-2.1	408	NRagged	661.86	577.82	365.27	8.88	311	>sp|P01023|A2MG_HUMAN Alpha-2-macroglobulin OS=Homo sapiens OX=9606 GN=A2M PE=1 SV=3	8	exp_201215_kal_gpmix_faims_minus_50_cv_r2.12826.12826.3	controllerType=0 controllerNumber=1 scan=12826	27.8551	50	2	1623	SIN1622.582TTNVMGTSLTVR
5016	06201:3	1	F.SIN[+1622.582]TTNVMGTSLTVR.V	HexNAc(4)Hex(5)	N[+1623]	1072.8097	3	3216.4146	3216.4081	0	2	408	NRagged	690.18	612.65	388.45	9.13	311	>sp|P01023|A2MG_HUMAN Alpha-2-macroglobulin OS=Homo sapiens OX=9606 GN=A2M PE=1 SV=3	8	exp_201215_kal_gpmix_faims_minus_50_cv_r2.12845.12845.3	controllerType=0 controllerNumber=1 scan=12845	27.8945	50	2	1623	SIN1622.582TTNVMGTSLTVR
5017	06092:3	1	F.SIN[+1768.640]TTNVMGTSLTVR.V	HexNAc(4)Hex(5)Fuc(1)	N[+1769]	1121.4932	3	3362.465	3362.466	0	-0.3	408	NRagged	696.92	603.86	603.86	9.26	311	>sp|P01023|A2MG_HUMAN Alpha-2-macroglobulin OS=Homo sapiens OX=9606 GN=A2M PE=1 SV=3	8	exp_201215_kal_gpmix_faims_minus_50_cv_r2.12728.12728.3	controllerType=0 controllerNumber=1 scan=12728	27.6561	50	2	1769	SIN1768.640TTNVMGTSLTVR
5018	06335:3	1	F.SIN[+1216.423]TTNVMGTSLTVR.V	HexNAc(2)Hex(5)	N[+1216]	937.4207	3	2810.2475	2810.2493	0	-0.7	408	NRagged	746.11	746.11	425.8	10.26	311	>sp|P01023|A2MG_HUMAN Alpha-2-macroglobulin OS=Homo sapiens OX=9606 GN=A2M PE=1 SV=3	8	exp_201215_kal_gpmix_faims_minus_50_cv_r2.12985.12985.3	controllerType=0 controllerNumber=1 scan=12985	28.1992	50	2	1216	SIN1216.423TTNVMGTSLTVR
5019	06603:4	1	F.SIN[+1913.677]TTNVMGTSLTVR.V	HexNAc(4)Hex(5)NeuAc(1)	N[+1914]	877.631	4	3507.502	3507.5035	0	-0.4	408	NRagged	817.05	817.05	536.95	12.74	311	>sp|P01023|A2MG_HUMAN Alpha-2-macroglobulin OS=Homo sapiens OX=9606 GN=A2M PE=1 SV=3	8	exp_201215_kal_gpmix_faims_minus_50_cv_r2.13271.13271.4	controllerType=0 controllerNumber=1 scan=13271	28.8017	50	2	1914	SIN1913.677TTNVMGTSLTVR
5020	06326:3	1	F.SIN[+1216.423]TTNVMGTSLTVR.V	HexNAc(2)Hex(5)	N[+1216]	937.4207	3	2810.2475	2810.2493	0	-0.7	408	NRagged	874.63	874.63	539.32	13.26	311	>sp|P01023|A2MG_HUMAN Alpha-2-macroglobulin OS=Homo sapiens OX=9606 GN=A2M PE=1 SV=3	8	exp_201215_kal_gpmix_faims_minus_50_cv_r2.12976.12976.3	controllerType=0 controllerNumber=1 scan=12976	28.1701	50	2	1216	SIN1216.423TTNVMGTSLTVR
5021	04397:3	1	F.SIN[+1257.449]TTNVM[+15.995]GTSLTVR.V	HexNAc(3)Hex(4)	M[+16], N[+1257]	956.4301	3	2867.2757	2867.2708	0	1.7	408	NRagged	26.99	26.99	26.99	1.13	311	>sp|P01023|A2MG_HUMAN Alpha-2-macroglobulin OS=Homo sapiens OX=9606 GN=A2M PE=1 SV=3	8	exp_201215_kal_gpmix_faims_minus_50_cv_r2.10910.10910.3	controllerType=0 controllerNumber=1 scan=10910	23.9486	50	2	1257	SIN1257.449TTNVMGTSLTVR
5022	04316:3	1	F.SIN[+1419.502]TTNVM[+15.995]GTSLTVR.V	HexNAc(3)Hex(5)	M[+16], N[+1420]	1010.4436	3	3029.3162	3029.3236	0	-2.4	408	NRagged	41.19	41.19	41.19	1.08	311	>sp|P01023|A2MG_HUMAN Alpha-2-macroglobulin OS=Homo sapiens OX=9606 GN=A2M PE=1 SV=3	8	exp_201215_kal_gpmix_faims_minus_50_cv_r2.10817.10817.3	controllerType=0 controllerNumber=1 scan=10817	23.7555	50	2	1420	SIN1419.502TTNVMGTSLTVR
5023	04632:3	1	F.SIN[+1710.598]TTNVM[+15.995]GTSLTVR.V	HexNAc(3)Hex(5)NeuAc(1)	M[+16], N[+1711]	1107.4771	3	3320.4167	3320.419	0	-0.7	408	NRagged	42.11	42.11	42.11	1.44	311	>sp|P01023|A2MG_HUMAN Alpha-2-macroglobulin OS=Homo sapiens OX=9606 GN=A2M PE=1 SV=3	8	exp_201215_kal_gpmix_faims_minus_50_cv_r2.11156.11156.3	controllerType=0 controllerNumber=1 scan=11156	24.5006	50	2	1711	SIN1710.598TTNVMGTSLTVR
5024	04483:4	1	F.SIN[+2059.735]TTNVM[+15.995]GTSLTVR.V	HexNAc(4)Hex(5)Fuc(1)NeuAc(1)	M[+16], N[+2060]	918.1451	4	3669.5584	3669.5563	0	0.6	408	NRagged	49.11	49.11	49.11	2.07	311	>sp|P01023|A2MG_HUMAN Alpha-2-macroglobulin OS=Homo sapiens OX=9606 GN=A2M PE=1 SV=3	8	exp_201215_kal_gpmix_faims_minus_50_cv_r2.11001.11001.4	controllerType=0 controllerNumber=1 scan=11001	24.172	50	2	2060	SIN2059.735TTNVMGTSLTVR
5025	04488:3	1	F.SIN[+1403.507]TTNVM[+15.995]GTSLTVR.V	HexNAc(3)Hex(4)Fuc(1)	M[+16], N[+1404]	1005.1153	3	3013.3314	3013.3287	0	0.9	408	NRagged	57.44	57.44	57.44	2	311	>sp|P01023|A2MG_HUMAN Alpha-2-macroglobulin OS=Homo sapiens OX=9606 GN=A2M PE=1 SV=3	8	exp_201215_kal_gpmix_faims_minus_50_cv_r2.11006.11006.3	controllerType=0 controllerNumber=1 scan=11006	24.1798	50	2	1404	SIN1403.507TTNVMGTSLTVR
5026	04287:3	1	F.SIN[+1622.582]TTNVM[+15.995]GTSLTVR.V	HexNAc(4)Hex(5)	M[+16], N[+1623]	1078.1403	3	3232.4063	3232.403	0	1	408	NRagged	79.37	79.37	79.37	2	311	>sp|P01023|A2MG_HUMAN Alpha-2-macroglobulin OS=Homo sapiens OX=9606 GN=A2M PE=1 SV=3	8	exp_201215_kal_gpmix_faims_minus_50_cv_r2.10785.10785.3	controllerType=0 controllerNumber=1 scan=10785	23.6866	50	2	1623	SIN1622.582TTNVMGTSLTVR
5027	04177:3	1	F.SIN[+1768.640]TTNVM[+15.995]GTSLTVR.V	HexNAc(4)Hex(5)Fuc(1)	M[+16], N[+1769]	1126.825	3	3378.4604	3378.4609	0	-0.2	408	NRagged	99.93	99.93	99.93	2.27	311	>sp|P01023|A2MG_HUMAN Alpha-2-macroglobulin OS=Homo sapiens OX=9606 GN=A2M PE=1 SV=3	8	exp_201215_kal_gpmix_faims_minus_50_cv_r2.10660.10660.3	controllerType=0 controllerNumber=1 scan=10660	23.449	50	2	1769	SIN1768.640TTNVMGTSLTVR
5028	06283:3	1	F.SIN[+1581.555]TTNVM[+15.995]GTSLTVR.V	HexNAc(3)Hex(6)	M[+16], N[+1582]	1064.4615	3	3191.3698	3191.3765	0	-2.1	408	NRagged	115.84	115.84	115.84	2.12	311	>sp|P01023|A2MG_HUMAN Alpha-2-macroglobulin OS=Homo sapiens OX=9606 GN=A2M PE=1 SV=3	8	exp_201215_kal_gpmix_faims_minus_50_cv_r2.12931.12931.3	controllerType=0 controllerNumber=1 scan=12931	28.0727	50	2	1582	SIN1581.555TTNVMGTSLTVR
5029	04638:3	1	F.SIN[+1710.598]TTNVM[+15.995]GTSLTVR.V	HexNAc(3)Hex(5)NeuAc(1)	M[+16], N[+1711]	1107.4771	3	3320.4167	3320.419	0	-0.7	408	NRagged	204.42	120.1	120.1	1.99	311	>sp|P01023|A2MG_HUMAN Alpha-2-macroglobulin OS=Homo sapiens OX=9606 GN=A2M PE=1 SV=3	8	exp_201215_kal_gpmix_faims_minus_50_cv_r2.11162.11162.3	controllerType=0 controllerNumber=1 scan=11162	24.5156	50	2	1711	SIN1710.598TTNVMGTSLTVR
5030	04296:3	1	F.SIN[+1581.555]TTNVM[+15.995]GTSLTVR.V	HexNAc(3)Hex(6)	M[+16], N[+1582]	1064.465	3	3191.3804	3191.3765	0	1.2	408	NRagged	272.46	272.46	272.46	3.84	311	>sp|P01023|A2MG_HUMAN Alpha-2-macroglobulin OS=Homo sapiens OX=9606 GN=A2M PE=1 SV=3	8	exp_201215_kal_gpmix_faims_minus_50_cv_r2.10795.10795.3	controllerType=0 controllerNumber=1 scan=10795	23.7147	50	2	1582	SIN1581.555TTNVMGTSLTVR
5031	04400:3	1	F.SIN[+1257.449]TTNVM[+15.995]GTSLTVR.V	HexNAc(3)Hex(4)	M[+16], N[+1257]	956.4301	3	2867.2757	2867.2708	0	1.7	408	NRagged	288.19	288.19	288.19	3.19	311	>sp|P01023|A2MG_HUMAN Alpha-2-macroglobulin OS=Homo sapiens OX=9606 GN=A2M PE=1 SV=3	8	exp_201215_kal_gpmix_faims_minus_50_cv_r2.10913.10913.3	controllerType=0 controllerNumber=1 scan=10913	23.9618	50	2	1257	SIN1257.449TTNVMGTSLTVR
5032	04178:3	1	F.SIN[+1768.640]TTNVM[+15.995]GTSLTVR.V	HexNAc(4)Hex(5)Fuc(1)	M[+16], N[+1769]	1126.825	3	3378.4604	3378.4609	0	-0.2	408	NRagged	304.1	304.1	273.46	4.24	311	>sp|P01023|A2MG_HUMAN Alpha-2-macroglobulin OS=Homo sapiens OX=9606 GN=A2M PE=1 SV=3	8	exp_201215_kal_gpmix_faims_minus_50_cv_r2.10661.10661.3	controllerType=0 controllerNumber=1 scan=10661	23.4542	50	2	1769	SIN1768.640TTNVMGTSLTVR
5033	06290:3	1	F.SIN[+1581.555]TTNVM[+15.995]GTSLTVR.V	HexNAc(3)Hex(6)	M[+16], N[+1582]	1064.4615	3	3191.3698	3191.3765	0	-2.1	408	NRagged	341.12	341.12	341.12	4.24	311	>sp|P01023|A2MG_HUMAN Alpha-2-macroglobulin OS=Homo sapiens OX=9606 GN=A2M PE=1 SV=3	8	exp_201215_kal_gpmix_faims_minus_50_cv_r2.12938.12938.3	controllerType=0 controllerNumber=1 scan=12938	28.1019	50	2	1582	SIN1581.555TTNVMGTSLTVR
5034	06219:3	1	F.SIN[+1622.582]TTNVM[+15.995]GTSLTVR.V	HexNAc(4)Hex(5)	M[+16], N[+1623]	1078.1359	3	3232.3931	3232.403	0	-3.1	408	NRagged	356.58	356.58	356.58	3.51	311	>sp|P01023|A2MG_HUMAN Alpha-2-macroglobulin OS=Homo sapiens OX=9606 GN=A2M PE=1 SV=3	8	exp_201215_kal_gpmix_faims_minus_50_cv_r2.12864.12864.3	controllerType=0 controllerNumber=1 scan=12864	27.9418	50	2	1623	SIN1622.582TTNVMGTSLTVR
5035	04317:3	1	F.SIN[+1419.502]TTNVM[+15.995]GTSLTVR.V	HexNAc(3)Hex(5)	M[+16], N[+1420]	1010.4436	3	3029.3162	3029.3236	0	-2.4	408	NRagged	400.71	400.71	400.71	5.6	311	>sp|P01023|A2MG_HUMAN Alpha-2-macroglobulin OS=Homo sapiens OX=9606 GN=A2M PE=1 SV=3	8	exp_201215_kal_gpmix_faims_minus_50_cv_r2.10818.10818.3	controllerType=0 controllerNumber=1 scan=10818	23.7608	50	2	1420	SIN1419.502TTNVMGTSLTVR
5036	04491:4	1	F.SIN[+2059.735]TTNVM[+15.995]GTSLTVR.V	HexNAc(4)Hex(5)Fuc(1)NeuAc(1)	M[+16], N[+2060]	918.1451	4	3669.5584	3669.5563	0	0.6	408	NRagged	423.77	333	265.92	5.21	311	>sp|P01023|A2MG_HUMAN Alpha-2-macroglobulin OS=Homo sapiens OX=9606 GN=A2M PE=1 SV=3	8	exp_201215_kal_gpmix_faims_minus_50_cv_r2.11009.11009.4	controllerType=0 controllerNumber=1 scan=11009	24.1873	50	2	2060	SIN2059.735TTNVMGTSLTVR
5037	04493:3	1	F.SIN[+1403.507]TTNVM[+15.995]GTSLTVR.V	HexNAc(3)Hex(4)Fuc(1)	M[+16], N[+1404]	1005.1153	3	3013.3314	3013.3287	0	0.9	408	NRagged	443.82	409.66	335.91	5.2	311	>sp|P01023|A2MG_HUMAN Alpha-2-macroglobulin OS=Homo sapiens OX=9606 GN=A2M PE=1 SV=3	8	exp_201215_kal_gpmix_faims_minus_50_cv_r2.11011.11011.3	controllerType=0 controllerNumber=1 scan=11011	24.1962	50	2	1404	SIN1403.507TTNVMGTSLTVR
5038	06380:3	1	F.SIN[+1216.423]TTNVM[+15.995]GTSLTVR.V	HexNAc(2)Hex(5)	M[+16], N[+1216]	942.7551	3	2826.2507	2826.2443	0	2.3	408	NRagged	495.01	495.01	495.01	5.39	311	>sp|P01023|A2MG_HUMAN Alpha-2-macroglobulin OS=Homo sapiens OX=9606 GN=A2M PE=1 SV=3	8	exp_201215_kal_gpmix_faims_minus_50_cv_r2.13032.13032.3	controllerType=0 controllerNumber=1 scan=13032	28.284	50	2	1216	SIN1216.423TTNVMGTSLTVR
5039	04291:3	1	F.SIN[+1622.582]TTNVM[+15.995]GTSLTVR.V	HexNAc(4)Hex(5)	M[+16], N[+1623]	1078.1403	3	3232.4063	3232.403	0	1	408	NRagged	495.82	491.33	491.33	6.08	311	>sp|P01023|A2MG_HUMAN Alpha-2-macroglobulin OS=Homo sapiens OX=9606 GN=A2M PE=1 SV=3	8	exp_201215_kal_gpmix_faims_minus_50_cv_r2.10789.10789.3	controllerType=0 controllerNumber=1 scan=10789	23.7015	50	2	1623	SIN1622.582TTNVMGTSLTVR
5040	06987:4	1	F.SIN[+2204.772]TTNVM[+15.995]GTSLTVR.V	HexNAc(4)Hex(5)NeuAc(2)	M[+16], N[+2205]	954.4067	4	3814.6051	3814.5938	0	2.9	408	NRagged	501.28	501.28	501.28	5.87	311	>sp|P01023|A2MG_HUMAN Alpha-2-macroglobulin OS=Homo sapiens OX=9606 GN=A2M PE=1 SV=3	8	exp_201215_kal_gpmix_faims_minus_50_cv_r2.13672.13672.4	controllerType=0 controllerNumber=1 scan=13672	29.659	50	2	2205	SIN2204.772TTNVMGTSLTVR
5041	04297:3	1	F.SIN[+1581.555]TTNVM[+15.995]GTSLTVR.V	HexNAc(3)Hex(6)	M[+16], N[+1582]	1064.465	3	3191.3804	3191.3765	0	1.2	408	NRagged	543.2	543.2	543.2	6.17	311	>sp|P01023|A2MG_HUMAN Alpha-2-macroglobulin OS=Homo sapiens OX=9606 GN=A2M PE=1 SV=3	8	exp_201215_kal_gpmix_faims_minus_50_cv_r2.10796.10796.3	controllerType=0 controllerNumber=1 scan=10796	23.7199	50	2	1582	SIN1581.555TTNVMGTSLTVR
5042	04337:3	1	F.SIN[+1216.423]TTNVM[+15.995]GTSLTVR.V	HexNAc(2)Hex(5)	M[+16], N[+1216]	942.7512	3	2826.239	2826.2443	0	-1.9	408	NRagged	547.15	547.15	547.15	5.92	311	>sp|P01023|A2MG_HUMAN Alpha-2-macroglobulin OS=Homo sapiens OX=9606 GN=A2M PE=1 SV=3	8	exp_201215_kal_gpmix_faims_minus_50_cv_r2.10841.10841.3	controllerType=0 controllerNumber=1 scan=10841	23.8075	50	2	1216	SIN1216.423TTNVMGTSLTVR
5043	06973:4	1	F.SIN[+2204.772]TTNVM[+15.995]GTSLTVR.V	HexNAc(4)Hex(5)NeuAc(2)	M[+16], N[+2205]	954.4067	4	3814.6051	3814.5938	0	2.9	408	NRagged	563	563	563	6.92	311	>sp|P01023|A2MG_HUMAN Alpha-2-macroglobulin OS=Homo sapiens OX=9606 GN=A2M PE=1 SV=3	8	exp_201215_kal_gpmix_faims_minus_50_cv_r2.13658.13658.4	controllerType=0 controllerNumber=1 scan=13658	29.6347	50	2	2205	SIN2204.772TTNVMGTSLTVR
5044	06387:3	1	F.SIN[+1216.423]TTNVM[+15.995]GTSLTVR.V	HexNAc(2)Hex(5)	M[+16], N[+1216]	942.7551	3	2826.2507	2826.2443	0	2.3	408	NRagged	574.29	574.29	574.29	6.44	311	>sp|P01023|A2MG_HUMAN Alpha-2-macroglobulin OS=Homo sapiens OX=9606 GN=A2M PE=1 SV=3	8	exp_201215_kal_gpmix_faims_minus_50_cv_r2.13039.13039.3	controllerType=0 controllerNumber=1 scan=13039	28.3125	50	2	1216	SIN1216.423TTNVMGTSLTVR
5045	04339:3	1	F.SIN[+1216.423]TTNVM[+15.995]GTSLTVR.V	HexNAc(2)Hex(5)	M[+16], N[+1216]	942.7512	3	2826.239	2826.2443	0	-1.9	408	NRagged	750.5	750.5	750.5	10.88	311	>sp|P01023|A2MG_HUMAN Alpha-2-macroglobulin OS=Homo sapiens OX=9606 GN=A2M PE=1 SV=3	8	exp_201215_kal_gpmix_faims_minus_50_cv_r2.10843.10843.3	controllerType=0 controllerNumber=1 scan=10843	23.8135	50	2	1216	SIN1216.423TTNVMGTSLTVR
5046	09750:6	1	K.SLGNVN[+2204.772]FTVSAEALESQELC[+57.021]GTEVPSVPEHGR.K	HexNAc(4)Hex(5)NeuAc(2)	C[+57], N[+2205]	937.0726	6	5617.3989	5618.4002	-1	0.4	864	Specific	9.71	9.71	9.71	2.08	311	>sp|P01023|A2MG_HUMAN Alpha-2-macroglobulin OS=Homo sapiens OX=9606 GN=A2M PE=1 SV=3	8	exp_201215_kal_gpmix_faims_minus_50_cv_r2.16631.16631.6	controllerType=0 controllerNumber=1 scan=16631	36.0788	50	2	2205	SLGNVN2204.772FTVSAEALESQELCGTEVPSVPEHGR
5047	09537:5	1	K.SLGNVN[+1751.624]FTVSAEALESQELC[+57.021]GTEVPSVPEHGR.K	HexNAc(4)Hex(4)NeuAc(1)	C[+57], N[+1752]	1034.0579	5	5166.2602	5165.252	1	0.9	864	Specific	47.91	47.91	47.91	2.91	311	>sp|P01023|A2MG_HUMAN Alpha-2-macroglobulin OS=Homo sapiens OX=9606 GN=A2M PE=1 SV=3	8	exp_201215_kal_gpmix_faims_minus_50_cv_r2.16408.16408.5	controllerType=0 controllerNumber=1 scan=16408	35.6025	50	2	1752	SLGNVN1751.624FTVSAEALESQELCGTEVPSVPEHGR
5048	12535:6	1	K.SLGNVN[+1872.651]FTVSAEALESQELC[+57.021]GTEVPSVPEHGR.K	HexNAc(3)Hex(6)NeuAc(1)	C[+57], N[+1873]	881.8864	6	5286.282	5286.2783	0	0.7	864	Specific	50.93	50.93	50.93	2.35	311	>sp|P01023|A2MG_HUMAN Alpha-2-macroglobulin OS=Homo sapiens OX=9606 GN=A2M PE=1 SV=3	8	exp_201215_kal_gpmix_faims_minus_50_cv_r2.22432.22432.6	controllerType=0 controllerNumber=1 scan=22432	47.728	50	2	1873	SLGNVN1872.651FTVSAEALESQELCGTEVPSVPEHGR
5049	09454:6	1	K.SLGNVN[+1622.582]FTVSAEALESQELC[+57.021]GTEVPSVPEHGR.K	HexNAc(4)Hex(5)	C[+57], N[+1623]	840.2072	6	5036.2068	5036.2094	0	-0.5	864	Specific	58.75	58.75	58.75	2.19	311	>sp|P01023|A2MG_HUMAN Alpha-2-macroglobulin OS=Homo sapiens OX=9606 GN=A2M PE=1 SV=3	8	exp_201215_kal_gpmix_faims_minus_50_cv_r2.16322.16322.6	controllerType=0 controllerNumber=1 scan=16322	35.3838	50	2	1623	SLGNVN1622.582FTVSAEALESQELCGTEVPSVPEHGR
5050	09530:5	1	K.SLGNVN[+1548.545]FTVSAEALESQELC[+57.021]GTEVPSVPEHGR.K	HexNAc(3)Hex(4)NeuAc(1)	C[+57], N[+1549]	993.042	5	4961.1809	4962.1726	-1	2.3	864	Specific	70.51	70.51	70.51	2.03	311	>sp|P01023|A2MG_HUMAN Alpha-2-macroglobulin OS=Homo sapiens OX=9606 GN=A2M PE=1 SV=3	8	exp_201215_kal_gpmix_faims_minus_50_cv_r2.16400.16400.3	controllerType=0 controllerNumber=1 scan=16400	35.5887	50	2	1549	SLGNVN1548.545FTVSAEALESQELCGTEVPSVPEHGR
5051	09769:5	1	K.SLGNVN[+1872.651]FTVSAEALESQELC[+57.021]GTEVPSVPEHGR.K	HexNAc(3)Hex(6)NeuAc(1)	C[+57], N[+1873]	1058.0618	5	5286.2799	5286.2783	0	0.3	864	Specific	78.88	78.88	78.88	2.23	311	>sp|P01023|A2MG_HUMAN Alpha-2-macroglobulin OS=Homo sapiens OX=9606 GN=A2M PE=1 SV=3	8	exp_201215_kal_gpmix_faims_minus_50_cv_r2.16651.16651.5	controllerType=0 controllerNumber=1 scan=16651	36.1164	50	2	1873	SLGNVN1872.651FTVSAEALESQELCGTEVPSVPEHGR
5052	09568:4	1	K.SLGNVN[+1054.370]FTVSAEALESQELC[+57.021]GTEVPSVPEHGR.K	HexNAc(2)Hex(4)	C[+57], N[+1054]	1118.0092	4	4469.015	4467.9978	1	3.1	864	Specific	82.26	82.26	82.26	2.15	311	>sp|P01023|A2MG_HUMAN Alpha-2-macroglobulin OS=Homo sapiens OX=9606 GN=A2M PE=1 SV=3	8	exp_201215_kal_gpmix_faims_minus_50_cv_r2.16440.16440.4	controllerType=0 controllerNumber=1 scan=16440	35.6876	50	2	1054	SLGNVN1054.370FTVSAEALESQELCGTEVPSVPEHGR
5053	09503:5	1	K.SLGNVN[+1581.555]FTVSAEALESQELC[+57.021]GTEVPSVPEHGR.K	HexNAc(3)Hex(6)	C[+57], N[+1582]	999.6434	5	4994.1881	4995.1828	-1	1.7	864	Specific	84.62	84.62	84.62	2.33	311	>sp|P01023|A2MG_HUMAN Alpha-2-macroglobulin OS=Homo sapiens OX=9606 GN=A2M PE=1 SV=3	8	exp_201215_kal_gpmix_faims_minus_50_cv_r2.16373.16373.5	controllerType=0 controllerNumber=1 scan=16373	35.5042	50	2	1582	SLGNVN1581.555FTVSAEALESQELCGTEVPSVPEHGR
5054	09247:6	1	K.SLGNVN[+1419.502]FTVSAEALESQELC[+57.021]GTEVPSVPEHGR.K	HexNAc(3)Hex(5)	C[+57], N[+1420]	806.3624	6	4833.138	4833.13	0	1.6	864	Specific	86.04	86.04	86.04	2.88	311	>sp|P01023|A2MG_HUMAN Alpha-2-macroglobulin OS=Homo sapiens OX=9606 GN=A2M PE=1 SV=3	8	exp_201215_kal_gpmix_faims_minus_50_cv_r2.16069.16069.6	controllerType=0 controllerNumber=1 scan=16069	34.8653	50	2	1420	SLGNVN1419.502FTVSAEALESQELCGTEVPSVPEHGR
5055	09457:5	1	K.SLGNVN[+1622.582]FTVSAEALESQELC[+57.021]GTEVPSVPEHGR.K	HexNAc(4)Hex(5)	C[+57], N[+1623]	1007.8522	5	5035.2321	5036.2094	-1	5.2	864	Specific	92.44	92.44	92.44	2.16	311	>sp|P01023|A2MG_HUMAN Alpha-2-macroglobulin OS=Homo sapiens OX=9606 GN=A2M PE=1 SV=3	8	exp_201215_kal_gpmix_faims_minus_50_cv_r2.16325.16325.5	controllerType=0 controllerNumber=1 scan=16325	35.3884	50	2	1623	SLGNVN1622.582FTVSAEALESQELCGTEVPSVPEHGR
5056	09727:6	1	K.SLGNVN[+2204.772]FTVSAEALESQELC[+57.021]GTEVPSVPEHGR.K	HexNAc(4)Hex(5)NeuAc(2)	C[+57], N[+2205]	937.2414	6	5618.4122	5618.4002	0	2.1	864	Specific	97.36	97.36	97.36	2.11	311	>sp|P01023|A2MG_HUMAN Alpha-2-macroglobulin OS=Homo sapiens OX=9606 GN=A2M PE=1 SV=3	8	exp_201215_kal_gpmix_faims_minus_50_cv_r2.16607.16607.3	controllerType=0 controllerNumber=1 scan=16607	36.0257	50	2	2205	SLGNVN2204.772FTVSAEALESQELCGTEVPSVPEHGR
5057	09462:5	1	K.SLGNVN[+1872.651]FTVSAEALESQELC[+57.021]GTEVPSVPEHGR.K	HexNAc(3)Hex(6)NeuAc(1)	C[+57], N[+1873]	1058.0645	5	5286.2932	5286.2783	0	2.8	864	Specific	99.32	99.32	99.32	2.03	311	>sp|P01023|A2MG_HUMAN Alpha-2-macroglobulin OS=Homo sapiens OX=9606 GN=A2M PE=1 SV=3	8	exp_201215_kal_gpmix_faims_minus_50_cv_r2.16330.16330.5	controllerType=0 controllerNumber=1 scan=16330	35.3961	50	2	1873	SLGNVN1872.651FTVSAEALESQELCGTEVPSVPEHGR
5058	12532:4	1	K.SLGNVN[+1419.502]FTVSAEALESQELC[+57.021]GTEVPSVPEHGR.K	HexNAc(3)Hex(5)	C[+57], N[+1420]	1209.0385	4	4833.1322	4833.13	0	0.4	864	Specific	107.61	107.61	107.61	2.49	311	>sp|P01023|A2MG_HUMAN Alpha-2-macroglobulin OS=Homo sapiens OX=9606 GN=A2M PE=1 SV=3	8	exp_201215_kal_gpmix_faims_minus_50_cv_r2.22428.22428.2	controllerType=0 controllerNumber=1 scan=22428	47.7192	50	2	1420	SLGNVN1419.502FTVSAEALESQELCGTEVPSVPEHGR
5059	09260:6	1	K.SLGNVN[+1216.423]FTVSAEALESQELC[+57.021]GTEVPSVPEHGR.K	HexNAc(2)Hex(5)	C[+57], N[+1216]	772.6838	6	4631.0666	4630.0507	1	2.7	864	Specific	117.78	117.78	117.78	2.03	311	>sp|P01023|A2MG_HUMAN Alpha-2-macroglobulin OS=Homo sapiens OX=9606 GN=A2M PE=1 SV=3	8	exp_201215_kal_gpmix_faims_minus_50_cv_r2.16082.16082.6	controllerType=0 controllerNumber=1 scan=16082	34.8854	50	2	1216	SLGNVN1216.423FTVSAEALESQELCGTEVPSVPEHGR
5060	09423:6	1	K.SLGNVN[+1913.677]FTVSAEALESQELC[+57.021]GTEVPSVPEHGR.K	HexNAc(4)Hex(5)NeuAc(1)	C[+57], N[+1914]	888.7252	6	5327.3148	5327.3048	0	1.9	864	Specific	125.28	125.28	125.28	3.19	311	>sp|P01023|A2MG_HUMAN Alpha-2-macroglobulin OS=Homo sapiens OX=9606 GN=A2M PE=1 SV=3	8	exp_201215_kal_gpmix_faims_minus_50_cv_r2.16286.16286.6	controllerType=0 controllerNumber=1 scan=16286	35.3073	50	2	1914	SLGNVN1913.677FTVSAEALESQELCGTEVPSVPEHGR
5061	09556:4	1	K.SLGNVN[+1216.423]FTVSAEALESQELC[+57.021]GTEVPSVPEHGR.K	HexNAc(2)Hex(5)	C[+57], N[+1216]	1158.2705	4	4630.0602	4630.0507	0	2.1	864	Specific	145.9	145.9	145.9	2.12	311	>sp|P01023|A2MG_HUMAN Alpha-2-macroglobulin OS=Homo sapiens OX=9606 GN=A2M PE=1 SV=3	8	exp_201215_kal_gpmix_faims_minus_50_cv_r2.16427.16427.4	controllerType=0 controllerNumber=1 scan=16427	35.6533	50	2	1216	SLGNVN1216.423FTVSAEALESQELCGTEVPSVPEHGR
5062	09563:6	1	K.SLGNVN[+1751.624]FTVSAEALESQELC[+57.021]GTEVPSVPEHGR.K	HexNAc(4)Hex(4)NeuAc(1)	C[+57], N[+1752]	861.7185	6	5165.2749	5165.252	0	4.4	864	Specific	148.62	128.65	128.65	2.05	311	>sp|P01023|A2MG_HUMAN Alpha-2-macroglobulin OS=Homo sapiens OX=9606 GN=A2M PE=1 SV=3	8	exp_201215_kal_gpmix_faims_minus_50_cv_r2.16435.16435.6	controllerType=0 controllerNumber=1 scan=16435	35.68	50	2	1752	SLGNVN1751.624FTVSAEALESQELCGTEVPSVPEHGR
5063	09545:4	1	K.SLGNVN[+1419.502]FTVSAEALESQELC[+57.021]GTEVPSVPEHGR.K	HexNAc(3)Hex(5)	C[+57], N[+1420]	1209.0441	4	4833.1546	4833.13	0	5.1	864	Specific	149.57	149.57	149.57	2.11	311	>sp|P01023|A2MG_HUMAN Alpha-2-macroglobulin OS=Homo sapiens OX=9606 GN=A2M PE=1 SV=3	8	exp_201215_kal_gpmix_faims_minus_50_cv_r2.16416.16416.4	controllerType=0 controllerNumber=1 scan=16416	35.615	50	2	1420	SLGNVN1419.502FTVSAEALESQELCGTEVPSVPEHGR
5064	09588:6	1	K.SLGNVN[+1548.545]FTVSAEALESQELC[+57.021]GTEVPSVPEHGR.K	HexNAc(3)Hex(4)NeuAc(1)	C[+57], N[+1549]	827.8694	6	4962.1798	4962.1726	0	1.5	864	Specific	156.02	156.02	156.02	3.19	311	>sp|P01023|A2MG_HUMAN Alpha-2-macroglobulin OS=Homo sapiens OX=9606 GN=A2M PE=1 SV=3	8	exp_201215_kal_gpmix_faims_minus_50_cv_r2.16461.16461.6	controllerType=0 controllerNumber=1 scan=16461	35.7209	50	2	1549	SLGNVN1548.545FTVSAEALESQELCGTEVPSVPEHGR
5065	09250:5	1	K.SLGNVN[+1216.423]FTVSAEALESQELC[+57.021]GTEVPSVPEHGR.K	HexNAc(2)Hex(5)	C[+57], N[+1216]	926.8133	5	4630.0372	4630.0507	0	-2.9	864	Specific	186.11	186.11	186.11	3.5	311	>sp|P01023|A2MG_HUMAN Alpha-2-macroglobulin OS=Homo sapiens OX=9606 GN=A2M PE=1 SV=3	8	exp_201215_kal_gpmix_faims_minus_50_cv_r2.16072.16072.5	controllerType=0 controllerNumber=1 scan=16072	34.87	50	2	1216	SLGNVN1216.423FTVSAEALESQELCGTEVPSVPEHGR
5066	09275:6	1	K.SLGNVN[+1216.423]FTVSAEALESQELC[+57.021]GTEVPSVPEHGR.K	HexNAc(2)Hex(5)	C[+57], N[+1216]	772.6838	6	4631.0666	4630.0507	1	2.7	864	Specific	190.55	190.55	190.55	2.21	311	>sp|P01023|A2MG_HUMAN Alpha-2-macroglobulin OS=Homo sapiens OX=9606 GN=A2M PE=1 SV=3	8	exp_201215_kal_gpmix_faims_minus_50_cv_r2.16097.16097.6	controllerType=0 controllerNumber=1 scan=16097	34.9545	50	2	1216	SLGNVN1216.423FTVSAEALESQELCGTEVPSVPEHGR
5067	09271:4	1	K.SLGNVN[+1054.370]FTVSAEALESQELC[+57.021]GTEVPSVPEHGR.K	HexNAc(2)Hex(4)	C[+57], N[+1054]	1117.5011	4	4466.9826	4467.9978	-1	-2.7	864	Specific	191.6	191.6	191.6	2.17	311	>sp|P01023|A2MG_HUMAN Alpha-2-macroglobulin OS=Homo sapiens OX=9606 GN=A2M PE=1 SV=3	8	exp_201215_kal_gpmix_faims_minus_50_cv_r2.16093.16093.4	controllerType=0 controllerNumber=1 scan=16093	34.9368	50	2	1054	SLGNVN1054.370FTVSAEALESQELCGTEVPSVPEHGR
5068	09576:5	1	K.SLGNVN[+1548.545]FTVSAEALESQELC[+57.021]GTEVPSVPEHGR.K	HexNAc(3)Hex(4)NeuAc(1)	C[+57], N[+1549]	993.243	5	4962.1861	4962.1726	0	2.7	864	Specific	206.52	186.62	186.62	3.08	311	>sp|P01023|A2MG_HUMAN Alpha-2-macroglobulin OS=Homo sapiens OX=9606 GN=A2M PE=1 SV=3	8	exp_201215_kal_gpmix_faims_minus_50_cv_r2.16448.16448.5	controllerType=0 controllerNumber=1 scan=16448	35.7	50	2	1549	SLGNVN1548.545FTVSAEALESQELCGTEVPSVPEHGR
5069	09558:4	1	K.SLGNVN[+1419.502]FTVSAEALESQELC[+57.021]GTEVPSVPEHGR.K	HexNAc(3)Hex(5)	C[+57], N[+1420]	1209.0441	4	4833.1546	4833.13	0	5.1	864	Specific	226.83	197.87	197.87	2.03	311	>sp|P01023|A2MG_HUMAN Alpha-2-macroglobulin OS=Homo sapiens OX=9606 GN=A2M PE=1 SV=3	8	exp_201215_kal_gpmix_faims_minus_50_cv_r2.16429.16429.4	controllerType=0 controllerNumber=1 scan=16429	35.6622	50	2	1420	SLGNVN1419.502FTVSAEALESQELCGTEVPSVPEHGR
5070	09529:4	1	K.SLGNVN[+1216.423]FTVSAEALESQELC[+57.021]GTEVPSVPEHGR.K	HexNAc(2)Hex(5)	C[+57], N[+1216]	1158.2703	4	4630.0594	4630.0507	0	1.9	864	Specific	235.18	235.18	235.18	3.5	311	>sp|P01023|A2MG_HUMAN Alpha-2-macroglobulin OS=Homo sapiens OX=9606 GN=A2M PE=1 SV=3	8	exp_201215_kal_gpmix_faims_minus_50_cv_r2.16399.16399.2	controllerType=0 controllerNumber=1 scan=16399	35.5843	50	2	1216	SLGNVN1216.423FTVSAEALESQELCGTEVPSVPEHGR
5071	12557:6	1	K.SLGNVN[+1548.545]FTVSAEALESQELC[+57.021]GTEVPSVPEHGR.K	HexNAc(3)Hex(4)NeuAc(1)	C[+57], N[+1549]	827.7011	6	4961.1702	4962.1726	-1	0.2	864	Specific	240.91	240.91	240.91	4.83	311	>sp|P01023|A2MG_HUMAN Alpha-2-macroglobulin OS=Homo sapiens OX=9606 GN=A2M PE=1 SV=3	8	exp_201215_kal_gpmix_faims_minus_50_cv_r2.22454.22454.6	controllerType=0 controllerNumber=1 scan=22454	47.7865	50	2	1549	SLGNVN1548.545FTVSAEALESQELCGTEVPSVPEHGR
5072	09242:6	1	K.SLGNVN[+892.317]FTVSAEALESQELC[+57.021]GTEVPSVPEHGR.K	HexNAc(2)Hex(3)	C[+57], N[+892]	718.4977	6	4305.9499	4305.945	0	1.1	864	Specific	275.02	275.02	275.02	4.07	311	>sp|P01023|A2MG_HUMAN Alpha-2-macroglobulin OS=Homo sapiens OX=9606 GN=A2M PE=1 SV=3	8	exp_201215_kal_gpmix_faims_minus_50_cv_r2.16064.16064.6	controllerType=0 controllerNumber=1 scan=16064	34.8576	50	2	892	SLGNVN892.317FTVSAEALESQELCGTEVPSVPEHGR
5073	12507:6	1	K.SLGNVN[+1710.598]FTVSAEALESQELC[+57.021]GTEVPSVPEHGR.K	HexNAc(3)Hex(5)NeuAc(1)	C[+57], N[+1711]	855.0456	6	5125.2371	5124.2254	1	1.6	864	Specific	275.95	275.95	275.95	4.81	311	>sp|P01023|A2MG_HUMAN Alpha-2-macroglobulin OS=Homo sapiens OX=9606 GN=A2M PE=1 SV=3	8	exp_201215_kal_gpmix_faims_minus_50_cv_r2.22401.22401.6	controllerType=0 controllerNumber=1 scan=22401	47.6484	50	2	1711	SLGNVN1710.598FTVSAEALESQELCGTEVPSVPEHGR
5074	09534:5	1	K.SLGNVN[+1419.502]FTVSAEALESQELC[+57.021]GTEVPSVPEHGR.K	HexNAc(3)Hex(5)	C[+57], N[+1420]	967.4331	5	4833.1362	4833.13	0	1.3	864	Specific	278.23	278.23	278.23	4.81	311	>sp|P01023|A2MG_HUMAN Alpha-2-macroglobulin OS=Homo sapiens OX=9606 GN=A2M PE=1 SV=3	8	exp_201215_kal_gpmix_faims_minus_50_cv_r2.16405.16405.5	controllerType=0 controllerNumber=1 scan=16405	35.5979	50	2	1420	SLGNVN1419.502FTVSAEALESQELCGTEVPSVPEHGR
5075	12494:5	1	K.SLGNVN[+1710.598]FTVSAEALESQELC[+57.021]GTEVPSVPEHGR.K	HexNAc(3)Hex(5)NeuAc(1)	C[+57], N[+1711]	1025.6537	5	5124.2393	5124.2254	0	2.7	864	Specific	305.81	305.81	305.81	4.4	311	>sp|P01023|A2MG_HUMAN Alpha-2-macroglobulin OS=Homo sapiens OX=9606 GN=A2M PE=1 SV=3	8	exp_201215_kal_gpmix_faims_minus_50_cv_r2.22386.22386.5	controllerType=0 controllerNumber=1 scan=22386	47.615	50	2	1711	SLGNVN1710.598FTVSAEALESQELCGTEVPSVPEHGR
5076	09229:5	1	K.SLGNVN[+1419.502]FTVSAEALESQELC[+57.021]GTEVPSVPEHGR.K	HexNAc(3)Hex(5)	C[+57], N[+1420]	967.4315	5	4833.1286	4833.13	0	-0.3	864	Specific	321.66	321.66	321.66	5.6	311	>sp|P01023|A2MG_HUMAN Alpha-2-macroglobulin OS=Homo sapiens OX=9606 GN=A2M PE=1 SV=3	8	exp_201215_kal_gpmix_faims_minus_50_cv_r2.16050.16050.5	controllerType=0 controllerNumber=1 scan=16050	34.8279	50	2	1420	SLGNVN1419.502FTVSAEALESQELCGTEVPSVPEHGR
5077	09244:5	1	K.SLGNVN[+892.317]FTVSAEALESQELC[+57.021]GTEVPSVPEHGR.K	HexNAc(2)Hex(3)	C[+57], N[+892]	861.9941	5	4305.9414	4305.945	0	-0.8	864	Specific	331.35	331.35	331.35	5.6	311	>sp|P01023|A2MG_HUMAN Alpha-2-macroglobulin OS=Homo sapiens OX=9606 GN=A2M PE=1 SV=3	8	exp_201215_kal_gpmix_faims_minus_50_cv_r2.16066.16066.5	controllerType=0 controllerNumber=1 scan=16066	34.8607	50	2	892	SLGNVN892.317FTVSAEALESQELCGTEVPSVPEHGR
5078	09840:5	1	K.SLGNVN[+1710.598]FTVSAEALESQELC[+57.021]GTEVPSVPEHGR.K	HexNAc(3)Hex(5)NeuAc(1)	C[+57], N[+1711]	1025.6506	5	5124.2241	5124.2254	0	-0.3	864	Specific	340.54	340.54	340.54	5.6	311	>sp|P01023|A2MG_HUMAN Alpha-2-macroglobulin OS=Homo sapiens OX=9606 GN=A2M PE=1 SV=3	8	exp_201215_kal_gpmix_faims_minus_50_cv_r2.16726.16726.5	controllerType=0 controllerNumber=1 scan=16726	36.2665	50	2	1711	SLGNVN1710.598FTVSAEALESQELCGTEVPSVPEHGR
5079	09207:5	1	K.SLGNVN[+1581.555]FTVSAEALESQELC[+57.021]GTEVPSVPEHGR.K	HexNAc(3)Hex(6)	C[+57], N[+1582]	999.8393	5	4995.1674	4995.1828	0	-3.1	864	Specific	347.16	347.16	347.16	5.22	311	>sp|P01023|A2MG_HUMAN Alpha-2-macroglobulin OS=Homo sapiens OX=9606 GN=A2M PE=1 SV=3	8	exp_201215_kal_gpmix_faims_minus_50_cv_r2.16026.16026.5	controllerType=0 controllerNumber=1 scan=16026	34.77	50	2	1582	SLGNVN1581.555FTVSAEALESQELCGTEVPSVPEHGR
5080	12559:4	1	K.SLGNVN[+892.317]FTVSAEALESQELC[+57.021]GTEVPSVPEHGR.K	HexNAc(2)Hex(3)	C[+57], N[+892]	1077.2421	4	4305.9466	4305.945	0	0.4	864	Specific	360.93	357.64	357.64	5.15	311	>sp|P01023|A2MG_HUMAN Alpha-2-macroglobulin OS=Homo sapiens OX=9606 GN=A2M PE=1 SV=3	8	exp_201215_kal_gpmix_faims_minus_50_cv_r2.22456.22456.2	controllerType=0 controllerNumber=1 scan=22456	47.7954	50	2	892	SLGNVN892.317FTVSAEALESQELCGTEVPSVPEHGR
5081	09458:5	1	K.SLGNVN[+1257.449]FTVSAEALESQELC[+57.021]GTEVPSVPEHGR.K	HexNAc(3)Hex(4)	C[+57], N[+1257]	935.0217	5	4671.0793	4671.0772	0	0.5	864	Specific	365.7	365.7	365.7	6.75	311	>sp|P01023|A2MG_HUMAN Alpha-2-macroglobulin OS=Homo sapiens OX=9606 GN=A2M PE=1 SV=3	8	exp_201215_kal_gpmix_faims_minus_50_cv_r2.16326.16326.5	controllerType=0 controllerNumber=1 scan=16326	35.39	50	2	1257	SLGNVN1257.449FTVSAEALESQELCGTEVPSVPEHGR
5082	09445:6	1	K.SLGNVN[+1872.651]FTVSAEALESQELC[+57.021]GTEVPSVPEHGR.K	HexNAc(3)Hex(6)NeuAc(1)	C[+57], N[+1873]	881.7213	6	5285.2914	5286.2783	-1	3.1	864	Specific	369.03	369.03	369.03	6.06	311	>sp|P01023|A2MG_HUMAN Alpha-2-macroglobulin OS=Homo sapiens OX=9606 GN=A2M PE=1 SV=3	8	exp_201215_kal_gpmix_faims_minus_50_cv_r2.16311.16311.4	controllerType=0 controllerNumber=1 scan=16311	35.3557	50	2	1873	SLGNVN1872.651FTVSAEALESQELCGTEVPSVPEHGR
5083	09246:5	1	K.SLGNVN[+1054.370]FTVSAEALESQELC[+57.021]GTEVPSVPEHGR.K	HexNAc(2)Hex(4)	C[+57], N[+1054]	894.4048	5	4467.9949	4467.9978	0	-0.6	864	Specific	390.81	390.81	390.81	6.88	311	>sp|P01023|A2MG_HUMAN Alpha-2-macroglobulin OS=Homo sapiens OX=9606 GN=A2M PE=1 SV=3	8	exp_201215_kal_gpmix_faims_minus_50_cv_r2.16068.16068.5	controllerType=0 controllerNumber=1 scan=16068	34.8638	50	2	1054	SLGNVN1054.370FTVSAEALESQELCGTEVPSVPEHGR
5084	09293:6	1	K.SLGNVN[+1054.370]FTVSAEALESQELC[+57.021]GTEVPSVPEHGR.K	HexNAc(2)Hex(4)	C[+57], N[+1054]	745.3385	6	4466.9944	4467.9978	-1	0	864	Specific	400.52	400.52	400.52	6.01	311	>sp|P01023|A2MG_HUMAN Alpha-2-macroglobulin OS=Homo sapiens OX=9606 GN=A2M PE=1 SV=3	8	exp_201215_kal_gpmix_faims_minus_50_cv_r2.16116.16116.6	controllerType=0 controllerNumber=1 scan=16116	34.9938	50	2	1054	SLGNVN1054.370FTVSAEALESQELCGTEVPSVPEHGR
5085	09523:5	1	K.SLGNVN[+1581.555]FTVSAEALESQELC[+57.021]GTEVPSVPEHGR.K	HexNAc(3)Hex(6)	C[+57], N[+1582]	999.6434	5	4994.1881	4995.1828	-1	1.7	864	Specific	407	374.23	374.23	6.08	311	>sp|P01023|A2MG_HUMAN Alpha-2-macroglobulin OS=Homo sapiens OX=9606 GN=A2M PE=1 SV=3	8	exp_201215_kal_gpmix_faims_minus_50_cv_r2.16393.16393.5	controllerType=0 controllerNumber=1 scan=16393	35.5564	50	2	1582	SLGNVN1581.555FTVSAEALESQELCGTEVPSVPEHGR
5086	09268:6	1	K.SLGNVN[+1419.502]FTVSAEALESQELC[+57.021]GTEVPSVPEHGR.K	HexNAc(3)Hex(5)	C[+57], N[+1420]	806.3624	6	4833.138	4833.13	0	1.6	864	Specific	428.79	428.79	428.79	5.88	311	>sp|P01023|A2MG_HUMAN Alpha-2-macroglobulin OS=Homo sapiens OX=9606 GN=A2M PE=1 SV=3	8	exp_201215_kal_gpmix_faims_minus_50_cv_r2.16090.16090.6	controllerType=0 controllerNumber=1 scan=16090	34.9222	50	2	1420	SLGNVN1419.502FTVSAEALESQELCGTEVPSVPEHGR
5087	09554:5	1	K.SLGNVN[+1751.624]FTVSAEALESQELC[+57.021]GTEVPSVPEHGR.K	HexNAc(4)Hex(4)NeuAc(1)	C[+57], N[+1752]	1034.0579	5	5166.2602	5165.252	1	0.9	864	Specific	461.39	450.76	450.76	6.92	311	>sp|P01023|A2MG_HUMAN Alpha-2-macroglobulin OS=Homo sapiens OX=9606 GN=A2M PE=1 SV=3	8	exp_201215_kal_gpmix_faims_minus_50_cv_r2.16425.16425.5	controllerType=0 controllerNumber=1 scan=16425	35.6432	50	2	1752	SLGNVN1751.624FTVSAEALESQELCGTEVPSVPEHGR
5088	09472:5	1	K.SLGNVN[+1622.582]FTVSAEALESQELC[+57.021]GTEVPSVPEHGR.K	HexNAc(4)Hex(5)	C[+57], N[+1623]	1007.8522	5	5035.2321	5036.2094	-1	5.2	864	Specific	482.35	473.53	473.53	5.94	311	>sp|P01023|A2MG_HUMAN Alpha-2-macroglobulin OS=Homo sapiens OX=9606 GN=A2M PE=1 SV=3	8	exp_201215_kal_gpmix_faims_minus_50_cv_r2.16340.16340.5	controllerType=0 controllerNumber=1 scan=16340	35.4202	50	2	1623	SLGNVN1622.582FTVSAEALESQELCGTEVPSVPEHGR
5089	12553:6	1	K.SLGNVN[+1751.624]FTVSAEALESQELC[+57.021]GTEVPSVPEHGR.K	HexNAc(4)Hex(4)NeuAc(1)	C[+57], N[+1752]	861.5481	6	5164.2524	5165.252	-1	0.7	864	Specific	488.71	488.71	488.71	7.05	311	>sp|P01023|A2MG_HUMAN Alpha-2-macroglobulin OS=Homo sapiens OX=9606 GN=A2M PE=1 SV=3	8	exp_201215_kal_gpmix_faims_minus_50_cv_r2.22450.22450.6	controllerType=0 controllerNumber=1 scan=22450	47.7675	50	2	1752	SLGNVN1751.624FTVSAEALESQELCGTEVPSVPEHGR
5090	12572:6	1	K.SLGNVN[+1913.677]FTVSAEALESQELC[+57.021]GTEVPSVPEHGR.K	HexNAc(4)Hex(5)NeuAc(1)	C[+57], N[+1914]	888.7243	6	5327.3093	5327.3048	0	0.8	864	Specific	493.04	383.65	383.65	7.05	311	>sp|P01023|A2MG_HUMAN Alpha-2-macroglobulin OS=Homo sapiens OX=9606 GN=A2M PE=1 SV=3	8	exp_201215_kal_gpmix_faims_minus_50_cv_r2.22470.22470.6	controllerType=0 controllerNumber=1 scan=22470	47.8242	50	2	1914	SLGNVN1913.677FTVSAEALESQELCGTEVPSVPEHGR
5091	09746:6	1	K.SLGNVN[+1913.677]FTVSAEALESQELC[+57.021]GTEVPSVPEHGR.K	HexNAc(4)Hex(5)NeuAc(1)	C[+57], N[+1914]	888.7243	6	5327.3097	5327.3048	0	0.9	864	Specific	507.38	454.19	454.19	7.05	311	>sp|P01023|A2MG_HUMAN Alpha-2-macroglobulin OS=Homo sapiens OX=9606 GN=A2M PE=1 SV=3	8	exp_201215_kal_gpmix_faims_minus_50_cv_r2.16627.16627.6	controllerType=0 controllerNumber=1 scan=16627	36.0611	50	2	1914	SLGNVN1913.677FTVSAEALESQELCGTEVPSVPEHGR
5092	09270:5	1	K.SLGNVN[+1216.423]FTVSAEALESQELC[+57.021]GTEVPSVPEHGR.K	HexNAc(2)Hex(5)	C[+57], N[+1216]	926.8133	5	4630.0372	4630.0507	0	-2.9	864	Specific	567.59	567.59	567.59	7.86	311	>sp|P01023|A2MG_HUMAN Alpha-2-macroglobulin OS=Homo sapiens OX=9606 GN=A2M PE=1 SV=3	8	exp_201215_kal_gpmix_faims_minus_50_cv_r2.16092.16092.5	controllerType=0 controllerNumber=1 scan=16092	34.9311	50	2	1216	SLGNVN1216.423FTVSAEALESQELCGTEVPSVPEHGR
5093	09605:6	1	K.SLGNVN[+1548.545]FTVSAEALESQELC[+57.021]GTEVPSVPEHGR.K	HexNAc(3)Hex(4)NeuAc(1)	C[+57], N[+1549]	827.8694	6	4962.1798	4962.1726	0	1.5	864	Specific	596.59	500.54	500.54	8.1	311	>sp|P01023|A2MG_HUMAN Alpha-2-macroglobulin OS=Homo sapiens OX=9606 GN=A2M PE=1 SV=3	8	exp_201215_kal_gpmix_faims_minus_50_cv_r2.16478.16478.6	controllerType=0 controllerNumber=1 scan=16478	35.75	50	2	1549	SLGNVN1548.545FTVSAEALESQELCGTEVPSVPEHGR
5094	09504:6	1	K.SLGNVN[+1710.598]FTVSAEALESQELC[+57.021]GTEVPSVPEHGR.K	HexNAc(3)Hex(5)NeuAc(1)	C[+57], N[+1711]	854.7115	6	5123.2324	5124.2254	-1	2	864	Specific	701.63	231.28	231.28	9.41	311	>sp|P01023|A2MG_HUMAN Alpha-2-macroglobulin OS=Homo sapiens OX=9606 GN=A2M PE=1 SV=3	8	exp_201215_kal_gpmix_faims_minus_50_cv_r2.16374.16374.6	controllerType=0 controllerNumber=1 scan=16374	35.5057	50	2	1711	SLGNVN1710.598FTVSAEALESQELCGTEVPSVPEHGR
5095	12552:6	1	K.SLGNVN[+1872.651]FTVSAEALESQELC[+57.021]GTEVPSVPEHGR.K	HexNAc(3)Hex(6)NeuAc(1)	C[+57], N[+1873]	881.8864	6	5286.282	5286.2783	0	0.7	864	Specific	705.35	705.35	705.35	11.1	311	>sp|P01023|A2MG_HUMAN Alpha-2-macroglobulin OS=Homo sapiens OX=9606 GN=A2M PE=1 SV=3	8	exp_201215_kal_gpmix_faims_minus_50_cv_r2.22449.22449.6	controllerType=0 controllerNumber=1 scan=22449	47.763	50	2	1873	SLGNVN1872.651FTVSAEALESQELCGTEVPSVPEHGR
5096	09476:5	1	K.SLGNVN[+1872.651]FTVSAEALESQELC[+57.021]GTEVPSVPEHGR.K	HexNAc(3)Hex(6)NeuAc(1)	C[+57], N[+1873]	1058.0645	5	5286.2932	5286.2783	0	2.8	864	Specific	724.71	618.64	618.64	10.41	311	>sp|P01023|A2MG_HUMAN Alpha-2-macroglobulin OS=Homo sapiens OX=9606 GN=A2M PE=1 SV=3	8	exp_201215_kal_gpmix_faims_minus_50_cv_r2.16344.16344.5	controllerType=0 controllerNumber=1 scan=16344	35.4392	50	2	1873	SLGNVN1872.651FTVSAEALESQELCGTEVPSVPEHGR
5097	09496:5	1	K.SLGNVN[+1710.598]FTVSAEALESQELC[+57.021]GTEVPSVPEHGR.K	HexNAc(3)Hex(5)NeuAc(1)	C[+57], N[+1711]	1025.6526	5	5124.2338	5124.2254	0	1.6	864	Specific	793.94	453.85	453.85	12.1	311	>sp|P01023|A2MG_HUMAN Alpha-2-macroglobulin OS=Homo sapiens OX=9606 GN=A2M PE=1 SV=3	8	exp_201215_kal_gpmix_faims_minus_50_cv_r2.16366.16366.5	controllerType=0 controllerNumber=1 scan=16366	35.4934	50	2	1711	SLGNVN1710.598FTVSAEALESQELCGTEVPSVPEHGR
5098	09235:5	1	K.SLGNVN[+1419.502]FTVSAEALESQELC[+57.021]GTEVPSVPEHGR.K	HexNAc(3)Hex(5)	C[+57], N[+1420]	967.4315	5	4833.1286	4833.13	0	-0.3	864	Specific	862.41	816.05	816.05	14.24	311	>sp|P01023|A2MG_HUMAN Alpha-2-macroglobulin OS=Homo sapiens OX=9606 GN=A2M PE=1 SV=3	8	exp_201215_kal_gpmix_faims_minus_50_cv_r2.16056.16056.5	controllerType=0 controllerNumber=1 scan=16056	34.8429	50	2	1420	SLGNVN1419.502FTVSAEALESQELCGTEVPSVPEHGR
5099	09551:5	1	K.SLGNVN[+1419.502]FTVSAEALESQELC[+57.021]GTEVPSVPEHGR.K	HexNAc(3)Hex(5)	C[+57], N[+1420]	967.4331	5	4833.1362	4833.13	0	1.3	864	Specific	891.02	794.71	794.71	14.1	311	>sp|P01023|A2MG_HUMAN Alpha-2-macroglobulin OS=Homo sapiens OX=9606 GN=A2M PE=1 SV=3	8	exp_201215_kal_gpmix_faims_minus_50_cv_r2.16422.16422.5	controllerType=0 controllerNumber=1 scan=16422	35.6299	50	2	1420	SLGNVN1419.502FTVSAEALESQELCGTEVPSVPEHGR
5100	09427:6	1	K.SLGNVN[+1913.677]FTVSAEALESQELC[+57.021]GTEVPSVPEHGR.K	HexNAc(4)Hex(5)NeuAc(1)	C[+57], N[+1914]	888.7252	6	5327.3148	5327.3048	0	1.9	864	Specific	909.98	452.96	452.96	15.1	311	>sp|P01023|A2MG_HUMAN Alpha-2-macroglobulin OS=Homo sapiens OX=9606 GN=A2M PE=1 SV=3	8	exp_201215_kal_gpmix_faims_minus_50_cv_r2.16290.16290.6	controllerType=0 controllerNumber=1 scan=16290	35.3163	50	2	1914	SLGNVN1913.677FTVSAEALESQELCGTEVPSVPEHGR
5101	09266:5	1	K.SLGNVN[+892.317]FTVSAEALESQELC[+57.021]GTEVPSVPEHGR.K	HexNAc(2)Hex(3)	C[+57], N[+892]	861.9941	5	4305.9414	4305.945	0	-0.8	864	Specific	943.66	908.24	908.24	15.24	311	>sp|P01023|A2MG_HUMAN Alpha-2-macroglobulin OS=Homo sapiens OX=9606 GN=A2M PE=1 SV=3	8	exp_201215_kal_gpmix_faims_minus_50_cv_r2.16088.16088.5	controllerType=0 controllerNumber=1 scan=16088	34.9133	50	2	892	SLGNVN892.317FTVSAEALESQELCGTEVPSVPEHGR
5102	09265:6	1	K.SLGNVN[+892.317]FTVSAEALESQELC[+57.021]GTEVPSVPEHGR.K	HexNAc(2)Hex(3)	C[+57], N[+892]	718.4977	6	4305.9499	4305.945	0	1.1	864	Specific	949.9	944.7	944.7	15.1	311	>sp|P01023|A2MG_HUMAN Alpha-2-macroglobulin OS=Homo sapiens OX=9606 GN=A2M PE=1 SV=3	8	exp_201215_kal_gpmix_faims_minus_50_cv_r2.16087.16087.6	controllerType=0 controllerNumber=1 scan=16087	34.9089	50	2	892	SLGNVN892.317FTVSAEALESQELCGTEVPSVPEHGR
5103	09267:5	1	K.SLGNVN[+1054.370]FTVSAEALESQELC[+57.021]GTEVPSVPEHGR.K	HexNAc(2)Hex(4)	C[+57], N[+1054]	894.4048	5	4467.9949	4467.9978	0	-0.6	864	Specific	982.82	927.8	927.8	16.24	311	>sp|P01023|A2MG_HUMAN Alpha-2-macroglobulin OS=Homo sapiens OX=9606 GN=A2M PE=1 SV=3	8	exp_201215_kal_gpmix_faims_minus_50_cv_r2.16089.16089.5	controllerType=0 controllerNumber=1 scan=16089	34.9178	50	2	1054	SLGNVN1054.370FTVSAEALESQELCGTEVPSVPEHGR
5104	09470:6	1	K.SLGNVN[+1622.582]FTVSAEALESQELC[+57.021]GTEVPSVPEHGR.K	HexNAc(4)Hex(5)	C[+57], N[+1623]	840.2072	6	5036.2068	5036.2094	0	-0.5	864	Specific	993.77	470.6	470.6	16.24	311	>sp|P01023|A2MG_HUMAN Alpha-2-macroglobulin OS=Homo sapiens OX=9606 GN=A2M PE=1 SV=3	8	exp_201215_kal_gpmix_faims_minus_50_cv_r2.16338.16338.6	controllerType=0 controllerNumber=1 scan=16338	35.4113	50	2	1623	SLGNVN1622.582FTVSAEALESQELCGTEVPSVPEHGR
5105	09494:6	1	K.SLGNVN[+1872.651]FTVSAEALESQELC[+57.021]GTEVPSVPEHGR.K	HexNAc(3)Hex(6)NeuAc(1)	C[+57], N[+1873]	881.886	6	5286.2798	5286.2783	0	0.3	864	Specific	997.14	997.14	997.14	16.24	311	>sp|P01023|A2MG_HUMAN Alpha-2-macroglobulin OS=Homo sapiens OX=9606 GN=A2M PE=1 SV=3	8	exp_201215_kal_gpmix_faims_minus_50_cv_r2.16364.16364.6	controllerType=0 controllerNumber=1 scan=16364	35.4903	50	2	1873	SLGNVN1872.651FTVSAEALESQELCGTEVPSVPEHGR
5106	09518:5	1	K.SLGNVN[+1710.598]FTVSAEALESQELC[+57.021]GTEVPSVPEHGR.K	HexNAc(3)Hex(5)NeuAc(1)	C[+57], N[+1711]	1025.6526	5	5124.2338	5124.2254	0	1.6	864	Specific	1116.11	561.71	561.71	19.1	311	>sp|P01023|A2MG_HUMAN Alpha-2-macroglobulin OS=Homo sapiens OX=9606 GN=A2M PE=1 SV=3	8	exp_201215_kal_gpmix_faims_minus_50_cv_r2.16388.16388.5	controllerType=0 controllerNumber=1 scan=16388	35.533	50	2	1711	SLGNVN1710.598FTVSAEALESQELCGTEVPSVPEHGR
5107	09517:6	1	K.SLGNVN[+1872.651]FTVSAEALESQELC[+57.021]GTEVPSVPEHGR.K	HexNAc(3)Hex(6)NeuAc(1)	C[+57], N[+1873]	881.886	6	5286.2798	5286.2783	0	0.3	864	Specific	1206.74	1169.78	1169.78	21.24	311	>sp|P01023|A2MG_HUMAN Alpha-2-macroglobulin OS=Homo sapiens OX=9606 GN=A2M PE=1 SV=3	8	exp_201215_kal_gpmix_faims_minus_50_cv_r2.16387.16387.6	controllerType=0 controllerNumber=1 scan=16387	35.5285	50	2	1873	SLGNVN1872.651FTVSAEALESQELCGTEVPSVPEHGR
5108	09473:5	1	K.SLGNVN[+1257.449]FTVSAEALESQELC[+57.021]GTEVPSVPEHGR.K	HexNAc(3)Hex(4)	C[+57], N[+1257]	935.0217	5	4671.0793	4671.0772	0	0.5	864	Specific	1271.4	1187.22	1187.22	22.1	311	>sp|P01023|A2MG_HUMAN Alpha-2-macroglobulin OS=Homo sapiens OX=9606 GN=A2M PE=1 SV=3	8	exp_201215_kal_gpmix_faims_minus_50_cv_r2.16341.16341.5	controllerType=0 controllerNumber=1 scan=16341	35.4246	50	2	1257	SLGNVN1257.449FTVSAEALESQELCGTEVPSVPEHGR
5109	09524:6	1	K.SLGNVN[+1710.598]FTVSAEALESQELC[+57.021]GTEVPSVPEHGR.K	HexNAc(3)Hex(5)NeuAc(1)	C[+57], N[+1711]	854.7115	6	5123.2324	5124.2254	-1	2	864	Specific	1328.45	633.4	633.4	23.1	311	>sp|P01023|A2MG_HUMAN Alpha-2-macroglobulin OS=Homo sapiens OX=9606 GN=A2M PE=1 SV=3	8	exp_201215_kal_gpmix_faims_minus_50_cv_r2.16394.16394.6	controllerType=0 controllerNumber=1 scan=16394	35.5609	50	2	1711	SLGNVN1710.598FTVSAEALESQELCGTEVPSVPEHGR
5110	10178:4	1	N.IYVLDYLN[+1913.677]ETQQLTPEIK.S	HexNAc(4)Hex(5)NeuAc(1)	N[+1914]	1024.2134	4	4093.8318	4093.8256	0	1.5	984	NRagged	11.32	11.32	11.32	2.04	311	>sp|P01023|A2MG_HUMAN Alpha-2-macroglobulin OS=Homo sapiens OX=9606 GN=A2M PE=1 SV=3	8	exp_201215_kal_gpmix_faims_minus_50_cv_r2.17078.17078.4	controllerType=0 controllerNumber=1 scan=17078	36.9222	50	2	1914	IYVLDYLN1913.677ETQQLTPEIK
5111	12738:4	1	N.IYVLDYLN[+2204.772]ETQQLTPEIK.S	HexNAc(4)Hex(5)NeuAc(2)	N[+2205]	1096.9873	4	4384.9276	4384.921	0	1.5	984	NRagged	13.18	13.18	13.18	2.01	311	>sp|P01023|A2MG_HUMAN Alpha-2-macroglobulin OS=Homo sapiens OX=9606 GN=A2M PE=1 SV=3	8	exp_201215_kal_gpmix_faims_minus_50_cv_r2.22715.22715.4	controllerType=0 controllerNumber=1 scan=22715	48.4034	50	2	2205	IYVLDYLN2204.772ETQQLTPEIK
5112	10218:4	1	N.IYVLDYLN[+2204.772]ETQQLTPEIK.S	HexNAc(4)Hex(5)NeuAc(2)	N[+2205]	1096.9862	4	4384.9232	4384.921	0	0.5	984	NRagged	37.12	37.12	37.12	2.27	311	>sp|P01023|A2MG_HUMAN Alpha-2-macroglobulin OS=Homo sapiens OX=9606 GN=A2M PE=1 SV=3	8	exp_201215_kal_gpmix_faims_minus_50_cv_r2.17120.17120.4	controllerType=0 controllerNumber=1 scan=17120	37.0065	50	2	2205	IYVLDYLN2204.772ETQQLTPEIK
5113	12534:4	1	N.IYVLDYLN[+2204.772]ETQQLTPEIK.S	HexNAc(4)Hex(5)NeuAc(2)	N[+2205]	1096.9866	4	4384.9246	4384.921	0	0.8	984	NRagged	123.31	123.31	123.31	2.52	311	>sp|P01023|A2MG_HUMAN Alpha-2-macroglobulin OS=Homo sapiens OX=9606 GN=A2M PE=1 SV=3	8	exp_201215_kal_gpmix_faims_minus_50_cv_r2.22431.22431.4	controllerType=0 controllerNumber=1 scan=22431	47.7265	50	2	2205	IYVLDYLN2204.772ETQQLTPEIK
5114	10103:4	1	N.IYVLDYLN[+2190.793]ETQQLTPEIK.S	HexNAc(6)Hex(6)	N[+2191]	1093.482	4	4370.9061	4370.9417	0	-8.2	984	NRagged	210.11	167.07	167.07	2.49	311	>sp|P01023|A2MG_HUMAN Alpha-2-macroglobulin OS=Homo sapiens OX=9606 GN=A2M PE=1 SV=3	8	exp_201215_kal_gpmix_faims_minus_50_cv_r2.17000.17000.4	controllerType=0 controllerNumber=1 scan=17000	36.7661	50	2	2191	IYVLDYLN2190.793ETQQLTPEIK
5115	10195:4	1	N.IYVLDYLN[+1913.677]ETQQLTPEIK.S	HexNAc(4)Hex(5)NeuAc(1)	N[+1914]	1024.2134	4	4093.8318	4093.8256	0	1.5	984	NRagged	336.36	252.32	252.32	4.55	311	>sp|P01023|A2MG_HUMAN Alpha-2-macroglobulin OS=Homo sapiens OX=9606 GN=A2M PE=1 SV=3	8	exp_201215_kal_gpmix_faims_minus_50_cv_r2.17095.17095.4	controllerType=0 controllerNumber=1 scan=17095	36.9508	50	2	1914	IYVLDYLN1913.677ETQQLTPEIK
5116	12551:4	1	N.IYVLDYLN[+2204.772]ETQQLTPEIK.S	HexNAc(4)Hex(5)NeuAc(2)	N[+2205]	1096.9866	4	4384.9246	4384.921	0	0.8	984	NRagged	588.15	337.37	337.37	6.54	311	>sp|P01023|A2MG_HUMAN Alpha-2-macroglobulin OS=Homo sapiens OX=9606 GN=A2M PE=1 SV=3	8	exp_201215_kal_gpmix_faims_minus_50_cv_r2.22448.22448.4	controllerType=0 controllerNumber=1 scan=22448	47.7586	50	2	2205	IYVLDYLN2204.772ETQQLTPEIK
5117	08625:3	1	I.YVLDYLN[+1751.624]ETQQLTPEIK.S	HexNAc(4)Hex(4)NeuAc(1)	N[+1752]	1273.5677	3	3818.6885	3818.6887	0	0	985	NRagged	132.21	132.21	132.21	2.51	311	>sp|P01023|A2MG_HUMAN Alpha-2-macroglobulin OS=Homo sapiens OX=9606 GN=A2M PE=1 SV=3	8	exp_201215_kal_gpmix_faims_minus_50_cv_r2.15415.15415.3	controllerType=0 controllerNumber=1 scan=15415	33.4486	50	2	1752	YVLDYLN1751.624ETQQLTPEIK
5118	08636:3	1	I.YVLDYLN[+1751.624]ETQQLTPEIK.S	HexNAc(4)Hex(4)NeuAc(1)	N[+1752]	1273.5677	3	3818.6885	3818.6887	0	0	985	NRagged	305.3	305.3	305.3	3.37	311	>sp|P01023|A2MG_HUMAN Alpha-2-macroglobulin OS=Homo sapiens OX=9606 GN=A2M PE=1 SV=3	8	exp_201215_kal_gpmix_faims_minus_50_cv_r2.15426.15426.3	controllerType=0 controllerNumber=1 scan=15426	33.4957	50	2	1752	YVLDYLN1751.624ETQQLTPEIK
5119	07946:4	1	Y.VLDYLN[+2190.793]ETQQLTPEIK.S	HexNAc(6)Hex(6)	N[+2191]	1024.4452	4	4094.7591	4094.7943	0	-8.6	986	NRagged	168.88	78.25	78.25	1.5	311	>sp|P01023|A2MG_HUMAN Alpha-2-macroglobulin OS=Homo sapiens OX=9606 GN=A2M PE=1 SV=3	8	exp_201215_kal_gpmix_faims_minus_50_cv_r2.14710.14710.4	controllerType=0 controllerNumber=1 scan=14710	31.9163	50	2	2191	VLDYLN2190.793ETQQLTPEIK
5120	08309:4	1	Y.VLDYLN[+2278.809]ETQQLTPEIK.S	HexNAc(5)Hex(6)NeuAc(1)	N[+2279]	1046.4597	4	4182.817	4182.8104	0	1.6	986	NRagged	171.7	132.22	132.22	2.08	311	>sp|P01023|A2MG_HUMAN Alpha-2-macroglobulin OS=Homo sapiens OX=9606 GN=A2M PE=1 SV=3	8	exp_201215_kal_gpmix_faims_minus_50_cv_r2.15086.15086.4	controllerType=0 controllerNumber=1 scan=15086	32.7224	50	2	2279	VLDYLN2278.809ETQQLTPEIK
5121	08239:4	1	Y.VLDYLN[+2278.809]ETQQLTPEIK.S	HexNAc(5)Hex(6)NeuAc(1)	N[+2279]	1046.2089	4	4181.8138	4182.8104	-1	1.6	986	NRagged	188.74	188.12	188.12	2.28	311	>sp|P01023|A2MG_HUMAN Alpha-2-macroglobulin OS=Homo sapiens OX=9606 GN=A2M PE=1 SV=3	8	exp_201215_kal_gpmix_faims_minus_50_cv_r2.15013.15013.3	controllerType=0 controllerNumber=1 scan=15013	32.5407	50	2	2279	VLDYLN2278.809ETQQLTPEIK
5122	08343:4	1	Y.VLDYLN[+1913.677]ETQQLTPEIK.S	HexNAc(4)Hex(5)NeuAc(1)	N[+1914]	955.1784	4	3817.692	3817.6782	0	3.6	986	NRagged	656.03	444.43	444.43	8.92	311	>sp|P01023|A2MG_HUMAN Alpha-2-macroglobulin OS=Homo sapiens OX=9606 GN=A2M PE=1 SV=3	8	exp_201215_kal_gpmix_faims_minus_50_cv_r2.15122.15122.4	controllerType=0 controllerNumber=1 scan=15122	32.7928	50	2	1914	VLDYLN1913.677ETQQLTPEIK
5123	08582:4	1	Y.VLDYLN[+2204.772]ETQQLTPEIK.S	HexNAc(4)Hex(5)NeuAc(2)	N[+2205]	1027.9496	4	4108.7767	4108.7736	0	0.8	986	NRagged	709.18	597.92	597.92	10.61	311	>sp|P01023|A2MG_HUMAN Alpha-2-macroglobulin OS=Homo sapiens OX=9606 GN=A2M PE=1 SV=3	8	exp_201215_kal_gpmix_faims_minus_50_cv_r2.15370.15370.4	controllerType=0 controllerNumber=1 scan=15370	33.3501	50	2	2205	VLDYLN2204.772ETQQLTPEIK
5124	08358:4	1	Y.VLDYLN[+1913.677]ETQQLTPEIK.S	HexNAc(4)Hex(5)NeuAc(1)	N[+1914]	955.1784	4	3817.692	3817.6782	0	3.6	986	NRagged	711.46	441.84	441.84	9.92	311	>sp|P01023|A2MG_HUMAN Alpha-2-macroglobulin OS=Homo sapiens OX=9606 GN=A2M PE=1 SV=3	8	exp_201215_kal_gpmix_faims_minus_50_cv_r2.15137.15137.4	controllerType=0 controllerNumber=1 scan=15137	32.8246	50	2	1914	VLDYLN1913.677ETQQLTPEIK
5125	08576:4	1	Y.VLDYLN[+2204.772]ETQQLTPEIK.S	HexNAc(4)Hex(5)NeuAc(2)	N[+2205]	1027.9496	4	4108.7767	4108.7736	0	0.8	986	NRagged	853.26	824.86	824.86	13.61	311	>sp|P01023|A2MG_HUMAN Alpha-2-macroglobulin OS=Homo sapiens OX=9606 GN=A2M PE=1 SV=3	8	exp_201215_kal_gpmix_faims_minus_50_cv_r2.15364.15364.4	controllerType=0 controllerNumber=1 scan=15364	33.3351	50	2	2205	VLDYLN2204.772ETQQLTPEIK
5126	12482:5	1	K.VSN[+1913.677]QTLSLFFTVLQDVPVR.D	HexNAc(4)Hex(5)NeuAc(1)	N[+1914]	816.1785	5	4076.8636	4076.8579	0	1.4	1422	Specific	4.74	4.74	4.74	2.12	311	>sp|P01023|A2MG_HUMAN Alpha-2-macroglobulin OS=Homo sapiens OX=9606 GN=A2M PE=1 SV=3	8	exp_201215_kal_gpmix_faims_minus_50_cv_r2.22372.22372.5	controllerType=0 controllerNumber=1 scan=22372	47.578	50	2	1914	VSN1913.677QTLSLFFTVLQDVPVR
5127	12469:4	1	K.VSN[+1913.677]QTLSLFFTVLQDVPVR.D	HexNAc(4)Hex(5)NeuAc(1)	N[+1914]	1019.9711	4	4076.8624	4076.8579	0	1.1	1422	Specific	34.13	34.13	34.13	2.26	311	>sp|P01023|A2MG_HUMAN Alpha-2-macroglobulin OS=Homo sapiens OX=9606 GN=A2M PE=1 SV=3	8	exp_201215_kal_gpmix_faims_minus_50_cv_r2.22358.22358.4	controllerType=0 controllerNumber=1 scan=22358	47.5446	50	2	1914	VSN1913.677QTLSLFFTVLQDVPVR
5128	12481:4	1	K.VSN[+2059.735]QTLSLFFTVLQDVPVR.D	HexNAc(4)Hex(5)Fuc(1)NeuAc(1)	N[+2060]	1056.4854	4	4222.9197	4222.9158	0	0.9	1422	Specific	163.82	62.13	62.13	3.16	311	>sp|P01023|A2MG_HUMAN Alpha-2-macroglobulin OS=Homo sapiens OX=9606 GN=A2M PE=1 SV=3	8	exp_201215_kal_gpmix_faims_minus_50_cv_r2.22371.22371.4	controllerType=0 controllerNumber=1 scan=22371	47.5736	50	2	2060	VSN2059.735QTLSLFFTVLQDVPVR
5129	12579:5	1	K.VSN[+2204.772]QTLSLFFTVLQDVPVR.D	HexNAc(4)Hex(5)NeuAc(2)	N[+2205]	874.398	5	4367.9611	4367.9533	0	1.8	1422	Specific	189.71	31.1	31.1	2.77	311	>sp|P01023|A2MG_HUMAN Alpha-2-macroglobulin OS=Homo sapiens OX=9606 GN=A2M PE=1 SV=3	8	exp_201215_kal_gpmix_faims_minus_50_cv_r2.22478.22478.5	controllerType=0 controllerNumber=1 scan=22478	47.8554	50	2	2205	VSN2204.772QTLSLFFTVLQDVPVR
5130	12480:5	1	K.VSN[+2059.735]QTLSLFFTVLQDVPVR.D	HexNAc(4)Hex(5)Fuc(1)NeuAc(1)	N[+2060]	845.3906	5	4222.9241	4222.9158	0	2	1422	Specific	192.32	78.67	78.67	2.52	311	>sp|P01023|A2MG_HUMAN Alpha-2-macroglobulin OS=Homo sapiens OX=9606 GN=A2M PE=1 SV=3	8	exp_201215_kal_gpmix_faims_minus_50_cv_r2.22370.22370.5	controllerType=0 controllerNumber=1 scan=22370	47.5692	50	2	2060	VSN2059.735QTLSLFFTVLQDVPVR
5131	12472:4	1	K.VSN[+1913.677]QTLSLFFTVLQDVPVR.D	HexNAc(4)Hex(5)NeuAc(1)	N[+1914]	1019.9711	4	4076.8624	4076.8579	0	1.1	1422	Specific	250.27	131.17	131.17	4.16	311	>sp|P01023|A2MG_HUMAN Alpha-2-macroglobulin OS=Homo sapiens OX=9606 GN=A2M PE=1 SV=3	8	exp_201215_kal_gpmix_faims_minus_50_cv_r2.22361.22361.4	controllerType=0 controllerNumber=1 scan=22361	47.5521	50	2	1914	VSN1913.677QTLSLFFTVLQDVPVR
5132	12597:5	1	K.VSN[+2204.772]QTLSLFFTVLQDVPVR.D	HexNAc(4)Hex(5)NeuAc(2)	N[+2205]	874.398	5	4367.9611	4367.9533	0	1.8	1422	Specific	353.19	130.98	130.98	4.35	311	>sp|P01023|A2MG_HUMAN Alpha-2-macroglobulin OS=Homo sapiens OX=9606 GN=A2M PE=1 SV=3	8	exp_201215_kal_gpmix_faims_minus_50_cv_r2.22496.22496.5	controllerType=0 controllerNumber=1 scan=22496	47.8859	50	2	2205	VSN2204.772QTLSLFFTVLQDVPVR
5133	00192:3	2	K.YKN[+2116.756]NSDISSTR.G	HexNAc(5)Hex(5)NeuAc(1)	N[+2117]	1134.4597	3	3401.3647	3401.3743	0	-2.8	44	Specific	76.67	76.67	76.67	2.02	145	>sp|P01871|IGHM_HUMAN Immunoglobulin heavy constant mu OS=Homo sapiens OX=9606 GN=IGHM PE=1 SV=4	5	exp_201215_kal_gpmix_faims_minus_50_cv_r2.6246.6246.3	controllerType=0 controllerNumber=1 scan=6246	14.4122	50	2	2117	YKN2116.756NSDISSTR
5134	00241:3	2	K.YKN[+1872.651]NSDISSTR.G	HexNAc(3)Hex(6)NeuAc(1)	N[+1873]	1053.0906	3	3157.2572	3157.2683	0	-3.5	44	Specific	85.11	85.11	85.11	2.07	145	>sp|P01871|IGHM_HUMAN Immunoglobulin heavy constant mu OS=Homo sapiens OX=9606 GN=IGHM PE=1 SV=4	5	exp_201215_kal_gpmix_faims_minus_50_cv_r2.6296.6296.3	controllerType=0 controllerNumber=1 scan=6296	14.5224	50	2	1873	YKN1872.651NSDISSTR
5135	00194:3	2	K.YKN[+2221.788]NSDISSTR.G	HexNAc(4)Hex(6)Fuc(1)NeuAc(1)	N[+2222]	1169.4691	3	3506.3926	3506.4056	0	-3.7	44	Specific	107.68	107.68	107.68	2.07	145	>sp|P01871|IGHM_HUMAN Immunoglobulin heavy constant mu OS=Homo sapiens OX=9606 GN=IGHM PE=1 SV=4	5	exp_201215_kal_gpmix_faims_minus_50_cv_r2.6248.6248.3	controllerType=0 controllerNumber=1 scan=6248	14.4154	50	2	2222	YKN2221.788NSDISSTR
5136	00240:3	2	K.YKN[+2075.730]NSDISSTR.G	HexNAc(4)Hex(6)NeuAc(1)	N[+2076]	1120.7837	3	3360.3365	3360.3477	0	-3.3	44	Specific	135.6	112.59	112.59	2.07	145	>sp|P01871|IGHM_HUMAN Immunoglobulin heavy constant mu OS=Homo sapiens OX=9606 GN=IGHM PE=1 SV=4	5	exp_201215_kal_gpmix_faims_minus_50_cv_r2.6295.6295.3	controllerType=0 controllerNumber=1 scan=6295	14.5167	50	2	2076	YKN2075.730NSDISSTR
5137	00218:3	2	K.YKN[+1872.651]NSDISSTR.G	HexNAc(3)Hex(6)NeuAc(1)	N[+1873]	1053.0906	3	3157.2572	3157.2683	0	-3.5	44	Specific	139.75	139.75	139.75	2.17	145	>sp|P01871|IGHM_HUMAN Immunoglobulin heavy constant mu OS=Homo sapiens OX=9606 GN=IGHM PE=1 SV=4	5	exp_201215_kal_gpmix_faims_minus_50_cv_r2.6273.6273.3	controllerType=0 controllerNumber=1 scan=6273	14.4743	50	2	1873	YKN1872.651NSDISSTR
5138	00263:3	2	K.YKN[+2262.814]NSDISSTR.G	HexNAc(5)Hex(5)Fuc(1)NeuAc(1)	N[+2263]	1183.1413	3	3547.4093	3547.4322	0	-6.4	44	Specific	152.89	134.62	134.62	2.15	145	>sp|P01871|IGHM_HUMAN Immunoglobulin heavy constant mu OS=Homo sapiens OX=9606 GN=IGHM PE=1 SV=4	5	exp_201215_kal_gpmix_faims_minus_50_cv_r2.6319.6319.3	controllerType=0 controllerNumber=1 scan=6319	14.6113	50	2	2263	YKN2262.814NSDISSTR
5139	00474:3	2	K.YKN[+2059.735]NSDISSTR.G	HexNAc(4)Hex(5)Fuc(1)NeuAc(1)	N[+2060]	1115.4524	3	3344.3427	3344.3528	0	-3	44	Specific	177.06	177.06	177.06	3	145	>sp|P01871|IGHM_HUMAN Immunoglobulin heavy constant mu OS=Homo sapiens OX=9606 GN=IGHM PE=1 SV=4	5	exp_201215_kal_gpmix_faims_minus_50_cv_r2.6552.6552.3	controllerType=0 controllerNumber=1 scan=6552	15.1246	50	2	2060	YKN2059.735NSDISSTR
5140	00221:3	2	K.YKN[+1768.640]NSDISSTR.G	HexNAc(4)Hex(5)Fuc(1)	N[+1769]	1018.4217	3	3053.2504	3053.2574	0	-2.3	44	Specific	243.04	243.04	243.04	4.04	145	>sp|P01871|IGHM_HUMAN Immunoglobulin heavy constant mu OS=Homo sapiens OX=9606 GN=IGHM PE=1 SV=4	5	exp_201215_kal_gpmix_faims_minus_50_cv_r2.6276.6276.3	controllerType=0 controllerNumber=1 scan=6276	14.4789	50	2	1769	YKN1768.640NSDISSTR
5141	00268:3	2	K.YKN[+1694.603]NSDISSTR.G	HexNAc(3)Hex(4)Fuc(1)NeuAc(1)	N[+1695]	993.7374	3	2979.1976	2979.2206	0	-7.7	44	Specific	320.44	320.44	320.44	3.74	145	>sp|P01871|IGHM_HUMAN Immunoglobulin heavy constant mu OS=Homo sapiens OX=9606 GN=IGHM PE=1 SV=4	5	exp_201215_kal_gpmix_faims_minus_50_cv_r2.6324.6324.3	controllerType=0 controllerNumber=1 scan=6324	14.619	50	2	1695	YKN1694.603NSDISSTR
5142	00238:3	2	K.YKN[+2018.708]NSDISSTR.G	HexNAc(3)Hex(6)Fuc(1)NeuAc(1)	N[+2019]	1101.7798	3	3303.3248	3303.3263	0	-0.4	44	Specific	344.16	344.16	344.16	5.07	145	>sp|P01871|IGHM_HUMAN Immunoglobulin heavy constant mu OS=Homo sapiens OX=9606 GN=IGHM PE=1 SV=4	5	exp_201215_kal_gpmix_faims_minus_50_cv_r2.6293.6293.3	controllerType=0 controllerNumber=1 scan=6293	14.5079	50	2	2019	YKN2018.708NSDISSTR
5143	00215:3	2	K.YKN[+2018.708]NSDISSTR.G	HexNAc(3)Hex(6)Fuc(1)NeuAc(1)	N[+2019]	1101.7798	3	3303.3248	3303.3263	0	-0.4	44	Specific	358.96	358.96	358.96	5.07	145	>sp|P01871|IGHM_HUMAN Immunoglobulin heavy constant mu OS=Homo sapiens OX=9606 GN=IGHM PE=1 SV=4	5	exp_201215_kal_gpmix_faims_minus_50_cv_r2.6270.6270.3	controllerType=0 controllerNumber=1 scan=6270	14.4696	50	2	2019	YKN2018.708NSDISSTR
5144	00244:3	2	K.YKN[+1768.640]NSDISSTR.G	HexNAc(4)Hex(5)Fuc(1)	N[+1769]	1018.4217	3	3053.2504	3053.2574	0	-2.3	44	Specific	389.07	319.85	319.85	4.62	145	>sp|P01871|IGHM_HUMAN Immunoglobulin heavy constant mu OS=Homo sapiens OX=9606 GN=IGHM PE=1 SV=4	5	exp_201215_kal_gpmix_faims_minus_50_cv_r2.6299.6299.3	controllerType=0 controllerNumber=1 scan=6299	14.5358	50	2	1769	YKN1768.640NSDISSTR
5145	00269:3	2	K.YKN[+2262.814]NSDISSTR.G	HexNAc(5)Hex(5)Fuc(1)NeuAc(1)	N[+2263]	1183.1413	3	3547.4093	3547.4322	0	-6.4	44	Specific	392.38	266.68	266.68	3.72	145	>sp|P01871|IGHM_HUMAN Immunoglobulin heavy constant mu OS=Homo sapiens OX=9606 GN=IGHM PE=1 SV=4	5	exp_201215_kal_gpmix_faims_minus_50_cv_r2.6325.6325.3	controllerType=0 controllerNumber=1 scan=6325	14.6234	50	2	2263	YKN2262.814NSDISSTR
5146	00208:3	2	K.YKN[+2116.756]NSDISSTR.G	HexNAc(5)Hex(5)NeuAc(1)	N[+2117]	1134.4597	3	3401.3647	3401.3743	0	-2.8	44	Specific	399.2	366.79	366.79	5.98	145	>sp|P01871|IGHM_HUMAN Immunoglobulin heavy constant mu OS=Homo sapiens OX=9606 GN=IGHM PE=1 SV=4	5	exp_201215_kal_gpmix_faims_minus_50_cv_r2.6262.6262.3	controllerType=0 controllerNumber=1 scan=6262	14.4412	50	2	2117	YKN2116.756NSDISSTR
5147	00193:3	2	K.YKN[+2059.735]NSDISSTR.G	HexNAc(4)Hex(5)Fuc(1)NeuAc(1)	N[+2060]	1115.4524	3	3344.3427	3344.3528	0	-3	44	Specific	434.17	434.17	434.17	6.05	145	>sp|P01871|IGHM_HUMAN Immunoglobulin heavy constant mu OS=Homo sapiens OX=9606 GN=IGHM PE=1 SV=4	5	exp_201215_kal_gpmix_faims_minus_50_cv_r2.6247.6247.3	controllerType=0 controllerNumber=1 scan=6247	14.4138	50	2	2060	YKN2059.735NSDISSTR
5148	00210:3	2	K.YKN[+2221.788]NSDISSTR.G	HexNAc(4)Hex(6)Fuc(1)NeuAc(1)	N[+2222]	1169.4691	3	3506.3926	3506.4056	0	-3.7	44	Specific	502.14	406.89	406.89	5.63	145	>sp|P01871|IGHM_HUMAN Immunoglobulin heavy constant mu OS=Homo sapiens OX=9606 GN=IGHM PE=1 SV=4	5	exp_201215_kal_gpmix_faims_minus_50_cv_r2.6264.6264.3	controllerType=0 controllerNumber=1 scan=6264	14.45	50	2	2222	YKN2221.788NSDISSTR
5149	00273:3	2	K.YKN[+1694.603]NSDISSTR.G	HexNAc(3)Hex(4)Fuc(1)NeuAc(1)	N[+1695]	993.7374	3	2979.1976	2979.2206	0	-7.7	44	Specific	522.07	522.07	522.07	5.66	145	>sp|P01871|IGHM_HUMAN Immunoglobulin heavy constant mu OS=Homo sapiens OX=9606 GN=IGHM PE=1 SV=4	5	exp_201215_kal_gpmix_faims_minus_50_cv_r2.6329.6329.3	controllerType=0 controllerNumber=1 scan=6329	14.6412	50	2	1695	YKN1694.603NSDISSTR
5150	00209:3	2	K.YKN[+2059.735]NSDISSTR.G	HexNAc(4)Hex(5)Fuc(1)NeuAc(1)	N[+2060]	1115.4524	3	3344.3427	3344.3528	0	-3	44	Specific	686.94	686.94	686.94	9.33	145	>sp|P01871|IGHM_HUMAN Immunoglobulin heavy constant mu OS=Homo sapiens OX=9606 GN=IGHM PE=1 SV=4	5	exp_201215_kal_gpmix_faims_minus_50_cv_r2.6263.6263.3	controllerType=0 controllerNumber=1 scan=6263	14.4456	50	2	2060	YKN2059.735NSDISSTR
5151	08765:4	2	K.N[+3663.286]NSDISSTR.G	HexNAc(6)Hex(7)Fuc(1)NeuAc(4)	N[+3663]	1165.1955	4	4657.7601	4656.7452	1	2.5	46	Specific	43.3	20.59	20.59	2.01	145	>sp|P01871|IGHM_HUMAN Immunoglobulin heavy constant mu OS=Homo sapiens OX=9606 GN=IGHM PE=1 SV=4	5	exp_201215_kal_gpmix_faims_minus_50_cv_r2.15560.15560.4	controllerType=0 controllerNumber=1 scan=15560	33.7955	50	2	3663	N3663.286NSDISSTR
5152	00174:3	2	K.N[+2059.735]NSDISSTR.G	HexNAc(4)Hex(5)Fuc(1)NeuAc(1)	N[+2060]	1018.4021	3	3053.1916	3053.1945	0	-0.9	46	Specific	129.26	105.14	105.14	2.2	145	>sp|P01871|IGHM_HUMAN Immunoglobulin heavy constant mu OS=Homo sapiens OX=9606 GN=IGHM PE=1 SV=4	5	exp_201215_kal_gpmix_faims_minus_50_cv_r2.6225.6225.3	controllerType=0 controllerNumber=1 scan=6225	14.3719	50	2	2060	N2059.735NSDISSTR
5153	00180:3	2	K.N[+2262.814]NSDISSTR.G	HexNAc(5)Hex(5)Fuc(1)NeuAc(1)	N[+2263]	1086.0935	3	3256.2661	3256.2739	0	-2.4	46	Specific	132.62	97.14	97.14	2.08	145	>sp|P01871|IGHM_HUMAN Immunoglobulin heavy constant mu OS=Homo sapiens OX=9606 GN=IGHM PE=1 SV=4	5	exp_201215_kal_gpmix_faims_minus_50_cv_r2.6232.6232.3	controllerType=0 controllerNumber=1 scan=6232	14.386	50	2	2263	N2262.814NSDISSTR
5154	00740:3	2	K.N[+2245.799]NSDISSTR.G	HexNAc(5)Hex(4)NeuAc(2)	N[+2246]	1080.4204	3	3239.2468	3239.2586	0	-3.6	46	Specific	135.54	135.54	135.54	2.02	145	>sp|P01871|IGHM_HUMAN Immunoglobulin heavy constant mu OS=Homo sapiens OX=9606 GN=IGHM PE=1 SV=4	5	exp_201215_kal_gpmix_faims_minus_50_cv_r2.6866.6866.3	controllerType=0 controllerNumber=1 scan=6866	15.7808	50	2	2246	N2245.799NSDISSTR
5155	03420:3	2	K.N[+2245.799]NSDISSTR.G	HexNAc(5)Hex(4)NeuAc(2)	N[+2246]	1080.4208	3	3239.2479	3239.2586	0	-3.3	46	Specific	161.5	161.5	161.5	2.02	145	>sp|P01871|IGHM_HUMAN Immunoglobulin heavy constant mu OS=Homo sapiens OX=9606 GN=IGHM PE=1 SV=4	5	exp_201215_kal_gpmix_faims_minus_50_cv_r2.9811.9811.3	controllerType=0 controllerNumber=1 scan=9811	21.7177	50	2	2246	N2245.799NSDISSTR
5156	00184:3	2	K.N[+2262.814]NSDISSTR.G	HexNAc(5)Hex(5)Fuc(1)NeuAc(1)	N[+2263]	1086.0935	3	3256.2661	3256.2739	0	-2.4	46	Specific	225.19	114.65	114.65	2.08	145	>sp|P01871|IGHM_HUMAN Immunoglobulin heavy constant mu OS=Homo sapiens OX=9606 GN=IGHM PE=1 SV=4	5	exp_201215_kal_gpmix_faims_minus_50_cv_r2.6236.6236.3	controllerType=0 controllerNumber=1 scan=6236	14.395	50	2	2263	N2262.814NSDISSTR
5157	00178:3	2	K.N[+2059.735]NSDISSTR.G	HexNAc(4)Hex(5)Fuc(1)NeuAc(1)	N[+2060]	1018.4021	3	3053.1916	3053.1945	0	-0.9	46	Specific	235.04	163.08	163.08	2.37	145	>sp|P01871|IGHM_HUMAN Immunoglobulin heavy constant mu OS=Homo sapiens OX=9606 GN=IGHM PE=1 SV=4	5	exp_201215_kal_gpmix_faims_minus_50_cv_r2.6229.6229.3	controllerType=0 controllerNumber=1 scan=6229	14.3809	50	2	2060	N2059.735NSDISSTR
5158	05385:3	2	V.DHRGLTFQQN[+1581.555]ASSMC[+57.021]VPDQDTAIR.V	HexNAc(3)Hex(6)	C[+57], N[+1582]	1443.6076	3	4328.8082	4328.8175	0	-2.1	200	NRagged	53.61	53.61	13.21	2	145	>sp|P01871|IGHM_HUMAN Immunoglobulin heavy constant mu OS=Homo sapiens OX=9606 GN=IGHM PE=1 SV=4	5	exp_201215_kal_gpmix_faims_minus_50_cv_r2.11973.11973.3	controllerType=0 controllerNumber=1 scan=11973	26.1039	50	2	1582	DHRGLTFQQN1581.555ASSMCVPDQDTAIR
5159	04751:4	2	R.GLTFQQN[+2407.852]ASSMC[+57.021]VPDQDTAIR.V	HexNAc(5)Hex(5)NeuAc(2)	C[+57], N[+2408]	1187.4884	4	4746.9318	4746.9273	0	0.9	203	Specific	40.97	40.97	31.47	2.5	145	>sp|P01871|IGHM_HUMAN Immunoglobulin heavy constant mu OS=Homo sapiens OX=9606 GN=IGHM PE=1 SV=4	5	exp_201215_kal_gpmix_faims_minus_50_cv_r2.11280.11280.4	controllerType=0 controllerNumber=1 scan=11280	24.7597	50	2	2408	GLTFQQN2407.852ASSMCVPDQDTAIR
5160	04415:4	2	R.GLTFQQN[+2481.889]ASSMC[+57.021]VPDQDTAIR.V	HexNAc(6)Hex(6)NeuAc(1)	C[+57], N[+2482]	1205.9987	4	4820.973	4820.964	0	1.9	203	Specific	49.74	49.74	31.47	2.85	145	>sp|P01871|IGHM_HUMAN Immunoglobulin heavy constant mu OS=Homo sapiens OX=9606 GN=IGHM PE=1 SV=4	5	exp_201215_kal_gpmix_faims_minus_50_cv_r2.10930.10930.2	controllerType=0 controllerNumber=1 scan=10930	24.0018	50	2	2482	GLTFQQN2481.889ASSMCVPDQDTAIR
5161	06619:4	2	R.GLTFQQN[+2424.867]ASSMC[+57.021]VPDQDTAIR.V	HexNAc(5)Hex(6)Fuc(1)NeuAc(1)	C[+57], N[+2425]	1191.7431	4	4763.9506	4763.9426	0	1.7	203	Specific	58.85	33.12	24.67	2.12	145	>sp|P01871|IGHM_HUMAN Immunoglobulin heavy constant mu OS=Homo sapiens OX=9606 GN=IGHM PE=1 SV=4	5	exp_201215_kal_gpmix_faims_minus_50_cv_r2.13287.13287.4	controllerType=0 controllerNumber=1 scan=13287	28.8255	50	2	2425	GLTFQQN2424.867ASSMCVPDQDTAIR
5162	12570:4	2	R.GLTFQQN[+2059.735]ASSMC[+57.021]VPDQDTAIR.V	HexNAc(4)Hex(5)Fuc(1)NeuAc(1)	C[+57], N[+2060]	1100.4534	4	4398.7918	4398.8104	0	-4.2	203	Specific	66.62	66.62	66.62	2.23	145	>sp|P01871|IGHM_HUMAN Immunoglobulin heavy constant mu OS=Homo sapiens OX=9606 GN=IGHM PE=1 SV=4	5	exp_201215_kal_gpmix_faims_minus_50_cv_r2.22468.22468.4	controllerType=0 controllerNumber=1 scan=22468	47.8183	50	2	2060	GLTFQQN2059.735ASSMCVPDQDTAIR
5163	04764:4	2	R.GLTFQQN[+2407.852]ASSMC[+57.021]VPDQDTAIR.V	HexNAc(5)Hex(5)NeuAc(2)	C[+57], N[+2408]	1187.4884	4	4746.9318	4746.9273	0	0.9	203	Specific	132.06	67.53	34.25	2.85	145	>sp|P01871|IGHM_HUMAN Immunoglobulin heavy constant mu OS=Homo sapiens OX=9606 GN=IGHM PE=1 SV=4	5	exp_201215_kal_gpmix_faims_minus_50_cv_r2.11293.11293.4	controllerType=0 controllerNumber=1 scan=11293	24.7827	50	2	2408	GLTFQQN2407.852ASSMCVPDQDTAIR
5164	04419:4	2	R.GLTFQQN[+2481.889]ASSMC[+57.021]VPDQDTAIR.V	HexNAc(6)Hex(6)NeuAc(1)	C[+57], N[+2482]	1205.9987	4	4820.973	4820.964	0	1.9	203	Specific	157.88	142.47	22.21	2.37	145	>sp|P01871|IGHM_HUMAN Immunoglobulin heavy constant mu OS=Homo sapiens OX=9606 GN=IGHM PE=1 SV=4	5	exp_201215_kal_gpmix_faims_minus_50_cv_r2.10934.10934.2	controllerType=0 controllerNumber=1 scan=10934	24.0195	50	2	2482	GLTFQQN2481.889ASSMCVPDQDTAIR
5165	04457:4	2	R.GLTFQQN[+2157.783]ASSMC[+57.021]VPDQDTAIR.V	HexNAc(6)Hex(4)NeuAc(1)	C[+57], N[+2158]	1124.9714	4	4496.8636	4496.8584	0	1.2	203	Specific	159.58	101.71	31.47	2.82	145	>sp|P01871|IGHM_HUMAN Immunoglobulin heavy constant mu OS=Homo sapiens OX=9606 GN=IGHM PE=1 SV=4	5	exp_201215_kal_gpmix_faims_minus_50_cv_r2.10974.10974.2	controllerType=0 controllerNumber=1 scan=10974	24.1071	50	2	2158	GLTFQQN2157.783ASSMCVPDQDTAIR
5166	12577:4	2	R.GLTFQQN[+2059.735]ASSMC[+57.021]VPDQDTAIR.V	HexNAc(4)Hex(5)Fuc(1)NeuAc(1)	C[+57], N[+2060]	1100.4534	4	4398.7918	4398.8104	0	-4.2	203	Specific	182.36	66.35	66.35	2.23	145	>sp|P01871|IGHM_HUMAN Immunoglobulin heavy constant mu OS=Homo sapiens OX=9606 GN=IGHM PE=1 SV=4	5	exp_201215_kal_gpmix_faims_minus_50_cv_r2.22475.22475.4	controllerType=0 controllerNumber=1 scan=22475	47.8464	50	2	2060	GLTFQQN2059.735ASSMCVPDQDTAIR
5167	05363:4	2	R.GLTFQQN[+1913.677]ASSMC[+57.021]VPDQDTAIR.V	HexNAc(4)Hex(5)NeuAc(1)	C[+57], N[+1914]	1063.946	4	4252.762	4252.7525	0	2.2	203	Specific	211.3	64.3	18.04	2.34	145	>sp|P01871|IGHM_HUMAN Immunoglobulin heavy constant mu OS=Homo sapiens OX=9606 GN=IGHM PE=1 SV=4	5	exp_201215_kal_gpmix_faims_minus_50_cv_r2.11950.11950.2	controllerType=0 controllerNumber=1 scan=11950	26.0698	50	2	1914	GLTFQQN1913.677ASSMCVPDQDTAIR
5168	06785:3	2	R.GLTFQQN[+1694.603]ASSMC[+57.021]VPDQDTAIR.V	HexNAc(3)Hex(4)Fuc(1)NeuAc(1)	C[+57], N[+1695]	1345.5666	3	4034.6852	4033.6782	1	0.9	203	Specific	235.37	49.87	49.87	2.47	145	>sp|P01871|IGHM_HUMAN Immunoglobulin heavy constant mu OS=Homo sapiens OX=9606 GN=IGHM PE=1 SV=4	5	exp_201215_kal_gpmix_faims_minus_50_cv_r2.13460.13460.3	controllerType=0 controllerNumber=1 scan=13460	29.1844	50	2	1695	GLTFQQN1694.603ASSMCVPDQDTAIR
5169	06755:3	2	R.GLTFQQN[+1694.603]ASSMC[+57.021]VPDQDTAIR.V	HexNAc(3)Hex(4)Fuc(1)NeuAc(1)	C[+57], N[+1695]	1344.8983	3	4032.6802	4033.6782	-1	1.3	203	Specific	244.91	51.04	51.04	3.07	145	>sp|P01871|IGHM_HUMAN Immunoglobulin heavy constant mu OS=Homo sapiens OX=9606 GN=IGHM PE=1 SV=4	5	exp_201215_kal_gpmix_faims_minus_50_cv_r2.13429.13429.3	controllerType=0 controllerNumber=1 scan=13429	29.1089	50	2	1695	GLTFQQN1694.603ASSMCVPDQDTAIR
5170	06907:4	2	R.GLTFQQN[+2555.925]ASSMC[+57.021]VPDQDTAIR.V	HexNAc(7)Hex(7)	C[+57], N[+2556]	1224.5007	4	4894.9808	4895.0008	0	-4.1	203	Specific	282.8	176.81	176.81	3.56	145	>sp|P01871|IGHM_HUMAN Immunoglobulin heavy constant mu OS=Homo sapiens OX=9606 GN=IGHM PE=1 SV=4	5	exp_201215_kal_gpmix_faims_minus_50_cv_r2.13587.13587.4	controllerType=0 controllerNumber=1 scan=13587	29.468	50	2	2556	GLTFQQN2555.925ASSMCVPDQDTAIR
5171	06894:4	2	R.GLTFQQN[+2555.925]ASSMC[+57.021]VPDQDTAIR.V	HexNAc(7)Hex(7)	C[+57], N[+2556]	1224.5007	4	4894.9808	4895.0008	0	-4.1	203	Specific	321.17	252.22	210.66	4.04	145	>sp|P01871|IGHM_HUMAN Immunoglobulin heavy constant mu OS=Homo sapiens OX=9606 GN=IGHM PE=1 SV=4	5	exp_201215_kal_gpmix_faims_minus_50_cv_r2.13574.13574.4	controllerType=0 controllerNumber=1 scan=13574	29.4361	50	2	2556	GLTFQQN2555.925ASSMCVPDQDTAIR
5172	06901:3	2	R.GLTFQQN[+2059.735]ASSMC[+57.021]VPDQDTAIR.V	HexNAc(4)Hex(5)Fuc(1)NeuAc(1)	C[+57], N[+2060]	1466.9463	3	4398.8243	4398.8104	0	3.2	203	Specific	355.06	151.3	151.3	2.89	145	>sp|P01871|IGHM_HUMAN Immunoglobulin heavy constant mu OS=Homo sapiens OX=9606 GN=IGHM PE=1 SV=4	5	exp_201215_kal_gpmix_faims_minus_50_cv_r2.13581.13581.3	controllerType=0 controllerNumber=1 scan=13581	29.4462	50	2	2060	GLTFQQN2059.735ASSMCVPDQDTAIR
5173	04439:3	2	R.GLTFQQN[+1663.608]ASSMC[+57.021]VPDQDTAIR.V	HexNAc(5)Hex(4)	C[+57], N[+1664]	1335.2386	3	4003.7012	4002.6836	1	3.6	203	Specific	366.18	203.82	58.38	3.82	145	>sp|P01871|IGHM_HUMAN Immunoglobulin heavy constant mu OS=Homo sapiens OX=9606 GN=IGHM PE=1 SV=4	5	exp_201215_kal_gpmix_faims_minus_50_cv_r2.10955.10955.3	controllerType=0 controllerNumber=1 scan=10955	24.0576	50	2	1664	GLTFQQN1663.608ASSMCVPDQDTAIR
5174	04409:4	2	R.GLTFQQN[+2116.756]ASSMC[+57.021]VPDQDTAIR.V	HexNAc(5)Hex(5)NeuAc(1)	C[+57], N[+2117]	1114.714	4	4455.8343	4455.8319	0	0.5	203	Specific	375.34	180.72	31.74	4.75	145	>sp|P01871|IGHM_HUMAN Immunoglobulin heavy constant mu OS=Homo sapiens OX=9606 GN=IGHM PE=1 SV=4	5	exp_201215_kal_gpmix_faims_minus_50_cv_r2.10924.10924.4	controllerType=0 controllerNumber=1 scan=10924	23.9926	50	2	2117	GLTFQQN2116.756ASSMCVPDQDTAIR
5175	04470:4	2	R.GLTFQQN[+2157.783]ASSMC[+57.021]VPDQDTAIR.V	HexNAc(6)Hex(4)NeuAc(1)	C[+57], N[+2158]	1124.9714	4	4496.8636	4496.8584	0	1.2	203	Specific	386.06	218.53	70.5	4.98	145	>sp|P01871|IGHM_HUMAN Immunoglobulin heavy constant mu OS=Homo sapiens OX=9606 GN=IGHM PE=1 SV=4	5	exp_201215_kal_gpmix_faims_minus_50_cv_r2.10987.10987.2	controllerType=0 controllerNumber=1 scan=10987	24.1456	50	2	2158	GLTFQQN2157.783ASSMCVPDQDTAIR
5176	06936:4	2	R.GLTFQQN[+2204.772]ASSMC[+57.021]VPDQDTAIR.V	HexNAc(4)Hex(5)NeuAc(2)	C[+57], N[+2205]	1136.4667	4	4542.845	4543.8479	-1	0.1	203	Specific	453.97	204.71	204.71	5.29	145	>sp|P01871|IGHM_HUMAN Immunoglobulin heavy constant mu OS=Homo sapiens OX=9606 GN=IGHM PE=1 SV=4	5	exp_201215_kal_gpmix_faims_minus_50_cv_r2.13618.13618.4	controllerType=0 controllerNumber=1 scan=13618	29.5419	50	2	2205	GLTFQQN2204.772ASSMCVPDQDTAIR
5177	04416:4	2	R.GLTFQQN[+2116.756]ASSMC[+57.021]VPDQDTAIR.V	HexNAc(5)Hex(5)NeuAc(1)	C[+57], N[+2117]	1114.714	4	4455.8343	4455.8319	0	0.5	203	Specific	460.43	183.39	70.8	4.92	145	>sp|P01871|IGHM_HUMAN Immunoglobulin heavy constant mu OS=Homo sapiens OX=9606 GN=IGHM PE=1 SV=4	5	exp_201215_kal_gpmix_faims_minus_50_cv_r2.10931.10931.4	controllerType=0 controllerNumber=1 scan=10931	24.0062	50	2	2117	GLTFQQN2116.756ASSMCVPDQDTAIR
5178	06920:4	2	R.GLTFQQN[+2059.735]ASSMC[+57.021]VPDQDTAIR.V	HexNAc(4)Hex(5)Fuc(1)NeuAc(1)	C[+57], N[+2060]	1100.7063	4	4399.8035	4398.8104	1	-2.3	203	Specific	479.07	175.18	175.18	4.68	145	>sp|P01871|IGHM_HUMAN Immunoglobulin heavy constant mu OS=Homo sapiens OX=9606 GN=IGHM PE=1 SV=4	5	exp_201215_kal_gpmix_faims_minus_50_cv_r2.13601.13601.4	controllerType=0 controllerNumber=1 scan=13601	29.503	50	2	2060	GLTFQQN2059.735ASSMCVPDQDTAIR
5179	06729:5	2	R.GLTFQQN[+2262.814]ASSMC[+57.021]VPDQDTAIR.V	HexNAc(5)Hex(5)Fuc(1)NeuAc(1)	C[+57], N[+2263]	921.3857	5	4602.8994	4601.8898	1	1.4	203	Specific	479.42	278.96	278.96	5.27	145	>sp|P01871|IGHM_HUMAN Immunoglobulin heavy constant mu OS=Homo sapiens OX=9606 GN=IGHM PE=1 SV=4	5	exp_201215_kal_gpmix_faims_minus_50_cv_r2.13402.13402.5	controllerType=0 controllerNumber=1 scan=13402	29.0579	50	2	2263	GLTFQQN2262.814ASSMCVPDQDTAIR
5180	06700:3	2	R.GLTFQQN[+1403.507]ASSMC[+57.021]VPDQDTAIR.V	HexNAc(3)Hex(4)Fuc(1)	C[+57], N[+1404]	1248.1987	3	3742.5814	3742.5828	0	-0.4	203	Specific	482.88	200.33	200.33	4.7	145	>sp|P01871|IGHM_HUMAN Immunoglobulin heavy constant mu OS=Homo sapiens OX=9606 GN=IGHM PE=1 SV=4	5	exp_201215_kal_gpmix_faims_minus_50_cv_r2.13371.13371.3	controllerType=0 controllerNumber=1 scan=13371	28.9981	50	2	1404	GLTFQQN1403.507ASSMCVPDQDTAIR
5181	06765:3	2	R.GLTFQQN[+1694.603]ASSMC[+57.021]VPDQDTAIR.V	HexNAc(3)Hex(4)Fuc(1)NeuAc(1)	C[+57], N[+1695]	1344.8983	3	4032.6802	4033.6782	-1	1.3	203	Specific	514.26	190.12	190.12	4.57	145	>sp|P01871|IGHM_HUMAN Immunoglobulin heavy constant mu OS=Homo sapiens OX=9606 GN=IGHM PE=1 SV=4	5	exp_201215_kal_gpmix_faims_minus_50_cv_r2.13439.13439.3	controllerType=0 controllerNumber=1 scan=13439	29.1486	50	2	1695	GLTFQQN1694.603ASSMCVPDQDTAIR
5182	06911:3	2	R.GLTFQQN[+2059.735]ASSMC[+57.021]VPDQDTAIR.V	HexNAc(4)Hex(5)Fuc(1)NeuAc(1)	C[+57], N[+2060]	1466.9463	3	4398.8243	4398.8104	0	3.2	203	Specific	546.87	206.36	206.36	4.21	145	>sp|P01871|IGHM_HUMAN Immunoglobulin heavy constant mu OS=Homo sapiens OX=9606 GN=IGHM PE=1 SV=4	5	exp_201215_kal_gpmix_faims_minus_50_cv_r2.13591.13591.3	controllerType=0 controllerNumber=1 scan=13591	29.4871	50	2	2060	GLTFQQN2059.735ASSMCVPDQDTAIR
5183	06608:5	2	R.GLTFQQN[+2424.867]ASSMC[+57.021]VPDQDTAIR.V	HexNAc(5)Hex(6)Fuc(1)NeuAc(1)	C[+57], N[+2425]	953.5959	5	4763.9504	4763.9426	0	1.6	203	Specific	566.89	261.6	261.6	6.45	145	>sp|P01871|IGHM_HUMAN Immunoglobulin heavy constant mu OS=Homo sapiens OX=9606 GN=IGHM PE=1 SV=4	5	exp_201215_kal_gpmix_faims_minus_50_cv_r2.13276.13276.5	controllerType=0 controllerNumber=1 scan=13276	28.8085	50	2	2425	GLTFQQN2424.867ASSMCVPDQDTAIR
5184	06795:3	2	R.GLTFQQN[+1694.603]ASSMC[+57.021]VPDQDTAIR.V	HexNAc(3)Hex(4)Fuc(1)NeuAc(1)	C[+57], N[+1695]	1345.5666	3	4034.6852	4033.6782	1	0.9	203	Specific	694.74	257.24	257.24	7.97	145	>sp|P01871|IGHM_HUMAN Immunoglobulin heavy constant mu OS=Homo sapiens OX=9606 GN=IGHM PE=1 SV=4	5	exp_201215_kal_gpmix_faims_minus_50_cv_r2.13470.13470.3	controllerType=0 controllerNumber=1 scan=13470	29.2241	50	2	1695	GLTFQQN1694.603ASSMCVPDQDTAIR
5185	06815:4	2	R.GLTFQQN[+2350.830]ASSMC[+57.021]VPDQDTAIR.V	HexNAc(4)Hex(5)Fuc(1)NeuAc(2)	C[+57], N[+2351]	1173.2328	4	4689.9095	4689.9058	0	0.8	203	Specific	712.92	356.92	127.25	9.91	145	>sp|P01871|IGHM_HUMAN Immunoglobulin heavy constant mu OS=Homo sapiens OX=9606 GN=IGHM PE=1 SV=4	5	exp_201215_kal_gpmix_faims_minus_50_cv_r2.13491.13491.4	controllerType=0 controllerNumber=1 scan=13491	29.2647	50	2	2351	GLTFQQN2350.830ASSMCVPDQDTAIR
5186	06612:5	2	R.GLTFQQN[+2059.735]ASSMC[+57.021]VPDQDTAIR.V	HexNAc(4)Hex(5)Fuc(1)NeuAc(1)	C[+57], N[+2060]	880.5677	5	4398.8094	4398.8104	0	-0.2	203	Specific	729.95	421.7	421.7	11.16	145	>sp|P01871|IGHM_HUMAN Immunoglobulin heavy constant mu OS=Homo sapiens OX=9606 GN=IGHM PE=1 SV=4	5	exp_201215_kal_gpmix_faims_minus_50_cv_r2.13280.13280.5	controllerType=0 controllerNumber=1 scan=13280	28.8147	50	2	2060	GLTFQQN2059.735ASSMCVPDQDTAIR
5187	06585:4	2	R.GLTFQQN[+2262.814]ASSMC[+57.021]VPDQDTAIR.V	HexNAc(5)Hex(5)Fuc(1)NeuAc(1)	C[+57], N[+2263]	1151.2279	4	4601.89	4601.8898	0	0	203	Specific	746.07	453.2	349.21	11.16	145	>sp|P01871|IGHM_HUMAN Immunoglobulin heavy constant mu OS=Homo sapiens OX=9606 GN=IGHM PE=1 SV=4	5	exp_201215_kal_gpmix_faims_minus_50_cv_r2.13252.13252.4	controllerType=0 controllerNumber=1 scan=13252	28.7493	50	2	2263	GLTFQQN2262.814ASSMCVPDQDTAIR
5188	06610:4	2	R.GLTFQQN[+1897.682]ASSMC[+57.021]VPDQDTAIR.V	HexNAc(4)Hex(4)Fuc(1)NeuAc(1)	C[+57], N[+1898]	1059.693	4	4235.7503	4236.7576	-1	-0.9	203	Specific	751.06	426.14	426.14	12.16	145	>sp|P01871|IGHM_HUMAN Immunoglobulin heavy constant mu OS=Homo sapiens OX=9606 GN=IGHM PE=1 SV=4	5	exp_201215_kal_gpmix_faims_minus_50_cv_r2.13278.13278.4	controllerType=0 controllerNumber=1 scan=13278	28.8116	50	2	1898	GLTFQQN1897.682ASSMCVPDQDTAIR
5189	06862:5	2	R.GLTFQQN[+2350.830]ASSMC[+57.021]VPDQDTAIR.V	HexNAc(4)Hex(5)Fuc(1)NeuAc(2)	C[+57], N[+2351]	938.5867	5	4688.9044	4689.9058	-1	0.4	203	Specific	754.71	406.36	109.82	12.03	145	>sp|P01871|IGHM_HUMAN Immunoglobulin heavy constant mu OS=Homo sapiens OX=9606 GN=IGHM PE=1 SV=4	5	exp_201215_kal_gpmix_faims_minus_50_cv_r2.13540.13540.5	controllerType=0 controllerNumber=1 scan=13540	29.3611	50	2	2351	GLTFQQN2350.830ASSMCVPDQDTAIR
5190	06595:4	2	R.GLTFQQN[+2262.814]ASSMC[+57.021]VPDQDTAIR.V	HexNAc(5)Hex(5)Fuc(1)NeuAc(1)	C[+57], N[+2263]	1151.2279	4	4601.89	4601.8898	0	0	203	Specific	756.27	472.71	308.87	12.16	145	>sp|P01871|IGHM_HUMAN Immunoglobulin heavy constant mu OS=Homo sapiens OX=9606 GN=IGHM PE=1 SV=4	5	exp_201215_kal_gpmix_faims_minus_50_cv_r2.13262.13262.4	controllerType=0 controllerNumber=1 scan=13262	28.7855	50	2	2263	GLTFQQN2262.814ASSMCVPDQDTAIR
5191	06880:5	2	R.GLTFQQN[+2553.910]ASSMC[+57.021]VPDQDTAIR.V	HexNAc(5)Hex(5)Fuc(1)NeuAc(2)	C[+57], N[+2554]	979.404	5	4892.991	4892.9852	0	1.2	203	Specific	762.43	510.19	510.19	12.03	145	>sp|P01871|IGHM_HUMAN Immunoglobulin heavy constant mu OS=Homo sapiens OX=9606 GN=IGHM PE=1 SV=4	5	exp_201215_kal_gpmix_faims_minus_50_cv_r2.13559.13559.5	controllerType=0 controllerNumber=1 scan=13559	29.3986	50	2	2554	GLTFQQN2553.910ASSMCVPDQDTAIR
5192	06945:4	2	R.GLTFQQN[+2204.772]ASSMC[+57.021]VPDQDTAIR.V	HexNAc(4)Hex(5)NeuAc(2)	C[+57], N[+2205]	1136.4667	4	4542.845	4543.8479	-1	0.1	203	Specific	766.77	520.01	455.11	12.16	145	>sp|P01871|IGHM_HUMAN Immunoglobulin heavy constant mu OS=Homo sapiens OX=9606 GN=IGHM PE=1 SV=4	5	exp_201215_kal_gpmix_faims_minus_50_cv_r2.13627.13627.4	controllerType=0 controllerNumber=1 scan=13627	29.5606	50	2	2205	GLTFQQN2204.772ASSMCVPDQDTAIR
5193	06852:5	2	R.GLTFQQN[+2350.830]ASSMC[+57.021]VPDQDTAIR.V	HexNAc(4)Hex(5)Fuc(1)NeuAc(2)	C[+57], N[+2351]	938.5867	5	4688.9044	4689.9058	-1	0.4	203	Specific	770.91	443.25	62.71	12.03	145	>sp|P01871|IGHM_HUMAN Immunoglobulin heavy constant mu OS=Homo sapiens OX=9606 GN=IGHM PE=1 SV=4	5	exp_201215_kal_gpmix_faims_minus_50_cv_r2.13530.13530.5	controllerType=0 controllerNumber=1 scan=13530	29.342	50	2	2351	GLTFQQN2350.830ASSMCVPDQDTAIR
5194	06596:5	2	R.GLTFQQN[+2262.814]ASSMC[+57.021]VPDQDTAIR.V	HexNAc(5)Hex(5)Fuc(1)NeuAc(1)	C[+57], N[+2263]	921.1852	5	4601.8969	4601.8898	0	1.6	203	Specific	780.85	485.68	388.81	12.03	145	>sp|P01871|IGHM_HUMAN Immunoglobulin heavy constant mu OS=Homo sapiens OX=9606 GN=IGHM PE=1 SV=4	5	exp_201215_kal_gpmix_faims_minus_50_cv_r2.13263.13263.5	controllerType=0 controllerNumber=1 scan=13263	28.7899	50	2	2263	GLTFQQN2262.814ASSMCVPDQDTAIR
5195	06866:5	2	R.GLTFQQN[+2553.910]ASSMC[+57.021]VPDQDTAIR.V	HexNAc(5)Hex(5)Fuc(1)NeuAc(2)	C[+57], N[+2554]	979.404	5	4892.991	4892.9852	0	1.2	203	Specific	781.59	600.8	600.8	12.03	145	>sp|P01871|IGHM_HUMAN Immunoglobulin heavy constant mu OS=Homo sapiens OX=9606 GN=IGHM PE=1 SV=4	5	exp_201215_kal_gpmix_faims_minus_50_cv_r2.13545.13545.5	controllerType=0 controllerNumber=1 scan=13545	29.3756	50	2	2554	GLTFQQN2553.910ASSMCVPDQDTAIR
5196	06736:5	2	R.GLTFQQN[+2262.814]ASSMC[+57.021]VPDQDTAIR.V	HexNAc(5)Hex(5)Fuc(1)NeuAc(1)	C[+57], N[+2263]	921.3857	5	4602.8994	4601.8898	1	1.4	203	Specific	782.55	501.2	501.2	12.03	145	>sp|P01871|IGHM_HUMAN Immunoglobulin heavy constant mu OS=Homo sapiens OX=9606 GN=IGHM PE=1 SV=4	5	exp_201215_kal_gpmix_faims_minus_50_cv_r2.13409.13409.5	controllerType=0 controllerNumber=1 scan=13409	29.0714	50	2	2263	GLTFQQN2262.814ASSMCVPDQDTAIR
5197	06589:4	2	R.GLTFQQN[+2059.735]ASSMC[+57.021]VPDQDTAIR.V	HexNAc(4)Hex(5)Fuc(1)NeuAc(1)	C[+57], N[+2060]	1100.4594	4	4398.8157	4398.8104	0	1.2	203	Specific	787.06	376.16	376.16	12.03	145	>sp|P01871|IGHM_HUMAN Immunoglobulin heavy constant mu OS=Homo sapiens OX=9606 GN=IGHM PE=1 SV=4	5	exp_201215_kal_gpmix_faims_minus_50_cv_r2.13256.13256.4	controllerType=0 controllerNumber=1 scan=13256	28.7577	50	2	2060	GLTFQQN2059.735ASSMCVPDQDTAIR
5198	06642:3	2	R.GLTFQQN[+1768.640]ASSMC[+57.021]VPDQDTAIR.V	HexNAc(4)Hex(5)Fuc(1)	C[+57], N[+1769]	1369.9059	3	4107.7031	4107.715	0	-2.9	203	Specific	795.51	472.98	424.89	11.3	145	>sp|P01871|IGHM_HUMAN Immunoglobulin heavy constant mu OS=Homo sapiens OX=9606 GN=IGHM PE=1 SV=4	5	exp_201215_kal_gpmix_faims_minus_50_cv_r2.13311.13311.3	controllerType=0 controllerNumber=1 scan=13311	28.8602	50	2	1769	GLTFQQN1768.640ASSMCVPDQDTAIR
5199	06928:4	2	R.GLTFQQN[+2059.735]ASSMC[+57.021]VPDQDTAIR.V	HexNAc(4)Hex(5)Fuc(1)NeuAc(1)	C[+57], N[+2060]	1100.7063	4	4399.8035	4398.8104	1	-2.3	203	Specific	813.64	376.99	376.99	12.79	145	>sp|P01871|IGHM_HUMAN Immunoglobulin heavy constant mu OS=Homo sapiens OX=9606 GN=IGHM PE=1 SV=4	5	exp_201215_kal_gpmix_faims_minus_50_cv_r2.13609.13609.4	controllerType=0 controllerNumber=1 scan=13609	29.5182	50	2	2060	GLTFQQN2059.735ASSMCVPDQDTAIR
5200	06704:3	2	R.GLTFQQN[+1403.507]ASSMC[+57.021]VPDQDTAIR.V	HexNAc(3)Hex(4)Fuc(1)	C[+57], N[+1404]	1248.1987	3	3742.5814	3742.5828	0	-0.4	203	Specific	836.84	415.93	415.93	12.68	145	>sp|P01871|IGHM_HUMAN Immunoglobulin heavy constant mu OS=Homo sapiens OX=9606 GN=IGHM PE=1 SV=4	5	exp_201215_kal_gpmix_faims_minus_50_cv_r2.13375.13375.3	controllerType=0 controllerNumber=1 scan=13375	29.0098	50	2	1404	GLTFQQN1403.507ASSMCVPDQDTAIR
5201	06805:4	2	R.GLTFQQN[+2350.830]ASSMC[+57.021]VPDQDTAIR.V	HexNAc(4)Hex(5)Fuc(1)NeuAc(2)	C[+57], N[+2351]	1173.2328	4	4689.9095	4689.9058	0	0.8	203	Specific	837.8	495.76	66.52	13.03	145	>sp|P01871|IGHM_HUMAN Immunoglobulin heavy constant mu OS=Homo sapiens OX=9606 GN=IGHM PE=1 SV=4	5	exp_201215_kal_gpmix_faims_minus_50_cv_r2.13481.13481.4	controllerType=0 controllerNumber=1 scan=13481	29.2435	50	2	2351	GLTFQQN2350.830ASSMCVPDQDTAIR
5202	06663:3	2	R.GLTFQQN[+1768.640]ASSMC[+57.021]VPDQDTAIR.V	HexNAc(4)Hex(5)Fuc(1)	C[+57], N[+1769]	1369.9059	3	4107.7031	4107.715	0	-2.9	203	Specific	842.89	447.06	406.44	12.3	145	>sp|P01871|IGHM_HUMAN Immunoglobulin heavy constant mu OS=Homo sapiens OX=9606 GN=IGHM PE=1 SV=4	5	exp_201215_kal_gpmix_faims_minus_50_cv_r2.13332.13332.3	controllerType=0 controllerNumber=1 scan=13332	28.9131	50	2	1769	GLTFQQN1768.640ASSMCVPDQDTAIR
5203	06587:5	2	R.GLTFQQN[+2262.814]ASSMC[+57.021]VPDQDTAIR.V	HexNAc(5)Hex(5)Fuc(1)NeuAc(1)	C[+57], N[+2263]	921.1852	5	4601.8969	4601.8898	0	1.6	203	Specific	848.74	491.75	396.45	13.03	145	>sp|P01871|IGHM_HUMAN Immunoglobulin heavy constant mu OS=Homo sapiens OX=9606 GN=IGHM PE=1 SV=4	5	exp_201215_kal_gpmix_faims_minus_50_cv_r2.13254.13254.5	controllerType=0 controllerNumber=1 scan=13254	28.7524	50	2	2263	GLTFQQN2262.814ASSMCVPDQDTAIR
5204	06573:4	2	R.GLTFQQN[+2059.735]ASSMC[+57.021]VPDQDTAIR.V	HexNAc(4)Hex(5)Fuc(1)NeuAc(1)	C[+57], N[+2060]	1100.4594	4	4398.8157	4398.8104	0	1.2	203	Specific	890.39	517.9	517.9	14.03	145	>sp|P01871|IGHM_HUMAN Immunoglobulin heavy constant mu OS=Homo sapiens OX=9606 GN=IGHM PE=1 SV=4	5	exp_201215_kal_gpmix_faims_minus_50_cv_r2.13240.13240.4	controllerType=0 controllerNumber=1 scan=13240	28.7312	50	2	2060	GLTFQQN2059.735ASSMCVPDQDTAIR
5205	04712:4	2	R.GLTFQQN[+2424.867]ASSM[+15.995]C[+57.021]VPDQDTAIR.V	HexNAc(5)Hex(6)Fuc(1)NeuAc(1)	C[+57], M[+16], N[+2425]	1195.9854	4	4780.9197	4779.9375	1	-4.4	203	Specific	15.77	3.26	3.26	1.14	145	>sp|P01871|IGHM_HUMAN Immunoglobulin heavy constant mu OS=Homo sapiens OX=9606 GN=IGHM PE=1 SV=4	5	exp_201215_kal_gpmix_faims_minus_50_cv_r2.11239.11239.2	controllerType=0 controllerNumber=1 scan=11239	24.6687	50	2	2425	GLTFQQN2424.867ASSMCVPDQDTAIR
5206	05744:5	2	R.GLTFQQN[+2262.814]ASSM[+15.995]C[+57.021]VPDQDTAIR.V	HexNAc(5)Hex(5)Fuc(1)NeuAc(1)	C[+57], M[+16], N[+2263]	924.5833	5	4618.8874	4617.8847	1	-0.1	203	Specific	44.07	44.07	44.07	2.1	145	>sp|P01871|IGHM_HUMAN Immunoglobulin heavy constant mu OS=Homo sapiens OX=9606 GN=IGHM PE=1 SV=4	5	exp_201215_kal_gpmix_faims_minus_50_cv_r2.12358.12358.5	controllerType=0 controllerNumber=1 scan=12358	26.9103	50	2	2263	GLTFQQN2262.814ASSMCVPDQDTAIR
5207	05378:4	2	R.GLTFQQN[+2278.809]ASSM[+15.995]C[+57.021]VPDQDTAIR.V	HexNAc(5)Hex(6)NeuAc(1)	C[+57], M[+16], N[+2279]	1158.9703	4	4632.8592	4633.8796	-1	-3.7	203	Specific	54.3	16.64	16.64	1.67	145	>sp|P01871|IGHM_HUMAN Immunoglobulin heavy constant mu OS=Homo sapiens OX=9606 GN=IGHM PE=1 SV=4	5	exp_201215_kal_gpmix_faims_minus_50_cv_r2.11966.11966.4	controllerType=0 controllerNumber=1 scan=11966	26.0931	50	2	2279	GLTFQQN2278.809ASSMCVPDQDTAIR
5208	05355:4	2	R.GLTFQQN[+2204.772]ASSM[+15.995]C[+57.021]VPDQDTAIR.V	HexNAc(4)Hex(5)NeuAc(2)	C[+57], M[+16], N[+2205]	1140.9672	4	4560.847	4559.8428	1	0.2	203	Specific	192.43	102.88	72.78	2.93	145	>sp|P01871|IGHM_HUMAN Immunoglobulin heavy constant mu OS=Homo sapiens OX=9606 GN=IGHM PE=1 SV=4	5	exp_201215_kal_gpmix_faims_minus_50_cv_r2.11942.11942.4	controllerType=0 controllerNumber=1 scan=11942	26.0575	50	2	2205	GLTFQQN2204.772ASSMCVPDQDTAIR
5209	05382:3	2	R.GLTFQQN[+2059.735]ASSM[+15.995]C[+57.021]VPDQDTAIR.V	HexNAc(4)Hex(5)Fuc(1)NeuAc(1)	C[+57], M[+16], N[+2060]	1472.6101	3	4415.8157	4414.8053	1	1.6	203	Specific	234.95	175.19	139.2	3.2	145	>sp|P01871|IGHM_HUMAN Immunoglobulin heavy constant mu OS=Homo sapiens OX=9606 GN=IGHM PE=1 SV=4	5	exp_201215_kal_gpmix_faims_minus_50_cv_r2.11970.11970.3	controllerType=0 controllerNumber=1 scan=11970	26.0992	50	2	2060	GLTFQQN2059.735ASSMCVPDQDTAIR
5210	05398:4	2	R.GLTFQQN[+2278.809]ASSM[+15.995]C[+57.021]VPDQDTAIR.V	HexNAc(5)Hex(6)NeuAc(1)	C[+57], M[+16], N[+2279]	1158.9703	4	4632.8592	4633.8796	-1	-3.7	203	Specific	237.82	73.09	73.09	2	145	>sp|P01871|IGHM_HUMAN Immunoglobulin heavy constant mu OS=Homo sapiens OX=9606 GN=IGHM PE=1 SV=4	5	exp_201215_kal_gpmix_faims_minus_50_cv_r2.11986.11986.4	controllerType=0 controllerNumber=1 scan=11986	26.1425	50	2	2279	GLTFQQN2278.809ASSMCVPDQDTAIR
5211	06786:4	2	R.GLTFQQN[+2350.830]ASSM[+15.995]C[+57.021]VPDQDTAIR.V	HexNAc(4)Hex(5)Fuc(1)NeuAc(2)	C[+57], M[+16], N[+2351]	1176.9799	4	4704.8978	4705.9007	-1	0.1	203	Specific	249.18	132.97	69.88	3.96	145	>sp|P01871|IGHM_HUMAN Immunoglobulin heavy constant mu OS=Homo sapiens OX=9606 GN=IGHM PE=1 SV=4	5	exp_201215_kal_gpmix_faims_minus_50_cv_r2.13461.13461.4	controllerType=0 controllerNumber=1 scan=13461	29.1859	50	2	2351	GLTFQQN2350.830ASSMCVPDQDTAIR
5212	05615:5	2	R.GLTFQQN[+2553.910]ASSM[+15.995]C[+57.021]VPDQDTAIR.V	HexNAc(5)Hex(5)Fuc(1)NeuAc(2)	C[+57], M[+16], N[+2554]	982.6027	5	4908.9846	4908.9801	0	0.9	203	Specific	253.5	174.93	102.71	4.39	145	>sp|P01871|IGHM_HUMAN Immunoglobulin heavy constant mu OS=Homo sapiens OX=9606 GN=IGHM PE=1 SV=4	5	exp_201215_kal_gpmix_faims_minus_50_cv_r2.12221.12221.5	controllerType=0 controllerNumber=1 scan=12221	26.6155	50	2	2554	GLTFQQN2553.910ASSMCVPDQDTAIR
5213	05350:5	2	R.GLTFQQN[+4393.550]ASSM[+15.995]C[+57.021]VPDQDTAIR.V	HexNAc(8)Hex(9)Fuc(1)NeuAc(4)	C[+57], M[+16], N[+4394]	1350.3403	5	6747.6722	6748.6203	-1	8.2	203	Specific	306.07	306.07	306.07	3.81	145	>sp|P01871|IGHM_HUMAN Immunoglobulin heavy constant mu OS=Homo sapiens OX=9606 GN=IGHM PE=1 SV=4	5	exp_201215_kal_gpmix_faims_minus_50_cv_r2.11937.11937.5	controllerType=0 controllerNumber=1 scan=11937	26.0498	50	2	4394	GLTFQQN4393.550ASSMCVPDQDTAIR
5214	06255:4	2	R.GLTFQQN[+2059.735]ASSM[+15.995]C[+57.021]VPDQDTAIR.V	HexNAc(4)Hex(5)Fuc(1)NeuAc(1)	C[+57], M[+16], N[+2060]	1104.2062	4	4413.803	4414.8053	-1	0.2	203	Specific	318.98	180.21	122.43	4.58	145	>sp|P01871|IGHM_HUMAN Immunoglobulin heavy constant mu OS=Homo sapiens OX=9606 GN=IGHM PE=1 SV=4	5	exp_201215_kal_gpmix_faims_minus_50_cv_r2.12902.12902.4	controllerType=0 controllerNumber=1 scan=12902	28.0086	50	2	2060	GLTFQQN2059.735ASSMCVPDQDTAIR
5215	05400:3	2	R.GLTFQQN[+2059.735]ASSM[+15.995]C[+57.021]VPDQDTAIR.V	HexNAc(4)Hex(5)Fuc(1)NeuAc(1)	C[+57], M[+16], N[+2060]	1472.6101	3	4415.8157	4414.8053	1	1.6	203	Specific	323.08	149.17	89.33	3.54	145	>sp|P01871|IGHM_HUMAN Immunoglobulin heavy constant mu OS=Homo sapiens OX=9606 GN=IGHM PE=1 SV=4	5	exp_201215_kal_gpmix_faims_minus_50_cv_r2.11988.11988.3	controllerType=0 controllerNumber=1 scan=11988	26.1514	50	2	2060	GLTFQQN2059.735ASSMCVPDQDTAIR
5216	06744:4	2	R.GLTFQQN[+2100.761]ASSM[+15.995]C[+57.021]VPDQDTAIR.V	HexNAc(5)Hex(4)Fuc(1)NeuAc(1)	C[+57], M[+16], N[+2101]	1114.4602	4	4454.8192	4455.8319	-1	-2.1	203	Specific	344.58	182.57	87.48	4.33	145	>sp|P01871|IGHM_HUMAN Immunoglobulin heavy constant mu OS=Homo sapiens OX=9606 GN=IGHM PE=1 SV=4	5	exp_201215_kal_gpmix_faims_minus_50_cv_r2.13418.13418.4	controllerType=0 controllerNumber=1 scan=13418	29.0922	50	2	2101	GLTFQQN2100.761ASSMCVPDQDTAIR
5217	06614:5	2	R.GLTFQQN[+2262.814]ASSM[+15.995]C[+57.021]VPDQDTAIR.V	HexNAc(5)Hex(5)Fuc(1)NeuAc(1)	C[+57], M[+16], N[+2263]	924.3834	5	4617.8878	4617.8847	0	0.7	203	Specific	351.95	259.73	70.02	4.93	145	>sp|P01871|IGHM_HUMAN Immunoglobulin heavy constant mu OS=Homo sapiens OX=9606 GN=IGHM PE=1 SV=4	5	exp_201215_kal_gpmix_faims_minus_50_cv_r2.13282.13282.5	controllerType=0 controllerNumber=1 scan=13282	28.8178	50	2	2263	GLTFQQN2262.814ASSMCVPDQDTAIR
5218	05419:4	2	R.GLTFQQN[+1913.677]ASSM[+15.995]C[+57.021]VPDQDTAIR.V	HexNAc(4)Hex(5)NeuAc(1)	C[+57], M[+16], N[+1914]	1067.943	4	4268.7502	4268.7474	0	0.7	203	Specific	358.42	213.67	213.67	4.81	145	>sp|P01871|IGHM_HUMAN Immunoglobulin heavy constant mu OS=Homo sapiens OX=9606 GN=IGHM PE=1 SV=4	5	exp_201215_kal_gpmix_faims_minus_50_cv_r2.12008.12008.4	controllerType=0 controllerNumber=1 scan=12008	26.1947	50	2	1914	GLTFQQN1913.677ASSMCVPDQDTAIR
5219	06195:4	2	R.GLTFQQN[+2350.830]ASSM[+15.995]C[+57.021]VPDQDTAIR.V	HexNAc(4)Hex(5)Fuc(1)NeuAc(2)	C[+57], M[+16], N[+2351]	1176.9838	4	4704.9134	4705.9007	-1	3.4	203	Specific	365.79	175.61	175.61	4.06	145	>sp|P01871|IGHM_HUMAN Immunoglobulin heavy constant mu OS=Homo sapiens OX=9606 GN=IGHM PE=1 SV=4	5	exp_201215_kal_gpmix_faims_minus_50_cv_r2.12839.12839.4	controllerType=0 controllerNumber=1 scan=12839	27.8795	50	2	2351	GLTFQQN2350.830ASSMCVPDQDTAIR
5220	05750:5	2	R.GLTFQQN[+2262.814]ASSM[+15.995]C[+57.021]VPDQDTAIR.V	HexNAc(5)Hex(5)Fuc(1)NeuAc(1)	C[+57], M[+16], N[+2263]	924.5833	5	4618.8874	4617.8847	1	-0.1	203	Specific	398.47	303.92	210.16	4.71	145	>sp|P01871|IGHM_HUMAN Immunoglobulin heavy constant mu OS=Homo sapiens OX=9606 GN=IGHM PE=1 SV=4	5	exp_201215_kal_gpmix_faims_minus_50_cv_r2.12364.12364.5	controllerType=0 controllerNumber=1 scan=12364	26.9254	50	2	2263	GLTFQQN2262.814ASSMCVPDQDTAIR
5221	05353:5	2	R.GLTFQQN[+2059.735]ASSM[+15.995]C[+57.021]VPDQDTAIR.V	HexNAc(4)Hex(5)Fuc(1)NeuAc(1)	C[+57], M[+16], N[+2060]	883.7679	5	4414.8104	4414.8053	0	1.2	203	Specific	410.75	231.55	118.64	5.05	145	>sp|P01871|IGHM_HUMAN Immunoglobulin heavy constant mu OS=Homo sapiens OX=9606 GN=IGHM PE=1 SV=4	5	exp_201215_kal_gpmix_faims_minus_50_cv_r2.11940.11940.5	controllerType=0 controllerNumber=1 scan=11940	26.0545	50	2	2060	GLTFQQN2059.735ASSMCVPDQDTAIR
5222	06760:4	2	R.GLTFQQN[+2100.761]ASSM[+15.995]C[+57.021]VPDQDTAIR.V	HexNAc(5)Hex(4)Fuc(1)NeuAc(1)	C[+57], M[+16], N[+2101]	1114.4602	4	4454.8192	4455.8319	-1	-2.1	203	Specific	425.32	172.07	28.99	4.57	145	>sp|P01871|IGHM_HUMAN Immunoglobulin heavy constant mu OS=Homo sapiens OX=9606 GN=IGHM PE=1 SV=4	5	exp_201215_kal_gpmix_faims_minus_50_cv_r2.13434.13434.4	controllerType=0 controllerNumber=1 scan=13434	29.1252	50	2	2101	GLTFQQN2100.761ASSMCVPDQDTAIR
5223	06026:4	2	R.GLTFQQN[+2262.814]ASSM[+15.995]C[+57.021]VPDQDTAIR.V	HexNAc(5)Hex(5)Fuc(1)NeuAc(1)	C[+57], M[+16], N[+2263]	1155.2247	4	4617.8768	4617.8847	0	-1.7	203	Specific	429.21	230.51	152.44	4.81	145	>sp|P01871|IGHM_HUMAN Immunoglobulin heavy constant mu OS=Homo sapiens OX=9606 GN=IGHM PE=1 SV=4	5	exp_201215_kal_gpmix_faims_minus_50_cv_r2.12657.12657.4	controllerType=0 controllerNumber=1 scan=12657	27.5092	50	2	2263	GLTFQQN2262.814ASSMCVPDQDTAIR
5224	06559:4	2	R.GLTFQQN[+2262.814]ASSM[+15.995]C[+57.021]VPDQDTAIR.V	HexNAc(5)Hex(5)Fuc(1)NeuAc(1)	C[+57], M[+16], N[+2263]	1155.2279	4	4617.89	4617.8847	0	1.1	203	Specific	434.91	268.71	153.69	5.17	145	>sp|P01871|IGHM_HUMAN Immunoglobulin heavy constant mu OS=Homo sapiens OX=9606 GN=IGHM PE=1 SV=4	5	exp_201215_kal_gpmix_faims_minus_50_cv_r2.13225.13225.4	controllerType=0 controllerNumber=1 scan=13225	28.69	50	2	2263	GLTFQQN2262.814ASSMCVPDQDTAIR
5225	05851:4	2	R.GLTFQQN[+2350.830]ASSM[+15.995]C[+57.021]VPDQDTAIR.V	HexNAc(4)Hex(5)Fuc(1)NeuAc(2)	C[+57], M[+16], N[+2351]	1177.229	4	4705.8944	4705.9007	0	-1.4	203	Specific	484.93	210.28	59.66	5.42	145	>sp|P01871|IGHM_HUMAN Immunoglobulin heavy constant mu OS=Homo sapiens OX=9606 GN=IGHM PE=1 SV=4	5	exp_201215_kal_gpmix_faims_minus_50_cv_r2.12469.12469.4	controllerType=0 controllerNumber=1 scan=12469	27.1409	50	2	2351	GLTFQQN2350.830ASSMCVPDQDTAIR
5226	05437:4	2	R.GLTFQQN[+1913.677]ASSM[+15.995]C[+57.021]VPDQDTAIR.V	HexNAc(4)Hex(5)NeuAc(1)	C[+57], M[+16], N[+1914]	1067.943	4	4268.7502	4268.7474	0	0.7	203	Specific	503.83	288.71	288.71	5.62	145	>sp|P01871|IGHM_HUMAN Immunoglobulin heavy constant mu OS=Homo sapiens OX=9606 GN=IGHM PE=1 SV=4	5	exp_201215_kal_gpmix_faims_minus_50_cv_r2.12026.12026.4	controllerType=0 controllerNumber=1 scan=12026	26.2299	50	2	1914	GLTFQQN1913.677ASSMCVPDQDTAIR
5227	05394:5	2	R.GLTFQQN[+2262.814]ASSM[+15.995]C[+57.021]VPDQDTAIR.V	HexNAc(5)Hex(5)Fuc(1)NeuAc(1)	C[+57], M[+16], N[+2263]	924.3837	5	4617.8893	4617.8847	0	1	203	Specific	521.52	336.57	279.13	5.96	145	>sp|P01871|IGHM_HUMAN Immunoglobulin heavy constant mu OS=Homo sapiens OX=9606 GN=IGHM PE=1 SV=4	5	exp_201215_kal_gpmix_faims_minus_50_cv_r2.11982.11982.5	controllerType=0 controllerNumber=1 scan=11982	26.1235	50	2	2263	GLTFQQN2262.814ASSMCVPDQDTAIR
5228	05809:4	2	R.GLTFQQN[+2059.735]ASSM[+15.995]C[+57.021]VPDQDTAIR.V	HexNAc(4)Hex(5)Fuc(1)NeuAc(1)	C[+57], M[+16], N[+2060]	1104.4587	4	4414.8128	4414.8053	0	1.7	203	Specific	532.53	265.78	219.96	5.49	145	>sp|P01871|IGHM_HUMAN Immunoglobulin heavy constant mu OS=Homo sapiens OX=9606 GN=IGHM PE=1 SV=4	5	exp_201215_kal_gpmix_faims_minus_50_cv_r2.12426.12426.4	controllerType=0 controllerNumber=1 scan=12426	27.0474	50	2	2060	GLTFQQN2059.735ASSMCVPDQDTAIR
5229	05372:5	2	R.GLTFQQN[+2262.814]ASSM[+15.995]C[+57.021]VPDQDTAIR.V	HexNAc(5)Hex(5)Fuc(1)NeuAc(1)	C[+57], M[+16], N[+2263]	924.3837	5	4617.8893	4617.8847	0	1	203	Specific	554.27	370.55	199.27	7.08	145	>sp|P01871|IGHM_HUMAN Immunoglobulin heavy constant mu OS=Homo sapiens OX=9606 GN=IGHM PE=1 SV=4	5	exp_201215_kal_gpmix_faims_minus_50_cv_r2.11960.11960.5	controllerType=0 controllerNumber=1 scan=11960	26.0839	50	2	2263	GLTFQQN2262.814ASSMCVPDQDTAIR
5230	06796:4	2	R.GLTFQQN[+2350.830]ASSM[+15.995]C[+57.021]VPDQDTAIR.V	HexNAc(4)Hex(5)Fuc(1)NeuAc(2)	C[+57], M[+16], N[+2351]	1176.9799	4	4704.8978	4705.9007	-1	0.1	203	Specific	558.39	260.01	110.05	5.63	145	>sp|P01871|IGHM_HUMAN Immunoglobulin heavy constant mu OS=Homo sapiens OX=9606 GN=IGHM PE=1 SV=4	5	exp_201215_kal_gpmix_faims_minus_50_cv_r2.13471.13471.4	controllerType=0 controllerNumber=1 scan=13471	29.2286	50	2	2351	GLTFQQN2350.830ASSMCVPDQDTAIR
5231	05869:4	2	R.GLTFQQN[+2350.830]ASSM[+15.995]C[+57.021]VPDQDTAIR.V	HexNAc(4)Hex(5)Fuc(1)NeuAc(2)	C[+57], M[+16], N[+2351]	1177.229	4	4705.8944	4705.9007	0	-1.4	203	Specific	571.03	264.87	115.1	6.58	145	>sp|P01871|IGHM_HUMAN Immunoglobulin heavy constant mu OS=Homo sapiens OX=9606 GN=IGHM PE=1 SV=4	5	exp_201215_kal_gpmix_faims_minus_50_cv_r2.12487.12487.4	controllerType=0 controllerNumber=1 scan=12487	27.1705	50	2	2351	GLTFQQN2350.830ASSMCVPDQDTAIR
5232	05358:3	2	R.GLTFQQN[+1403.507]ASSM[+15.995]C[+57.021]VPDQDTAIR.V	HexNAc(3)Hex(4)Fuc(1)	C[+57], M[+16], N[+1404]	1253.5356	3	3758.5922	3758.5777	0	3.9	203	Specific	609.35	362.48	163.95	7.86	145	>sp|P01871|IGHM_HUMAN Immunoglobulin heavy constant mu OS=Homo sapiens OX=9606 GN=IGHM PE=1 SV=4	5	exp_201215_kal_gpmix_faims_minus_50_cv_r2.11945.11945.3	controllerType=0 controllerNumber=1 scan=11945	26.0621	50	2	1404	GLTFQQN1403.507ASSMCVPDQDTAIR
5233	05621:5	2	R.GLTFQQN[+2553.910]ASSM[+15.995]C[+57.021]VPDQDTAIR.V	HexNAc(5)Hex(5)Fuc(1)NeuAc(2)	C[+57], M[+16], N[+2554]	982.6027	5	4908.9846	4908.9801	0	0.9	203	Specific	609.88	447.64	313.39	9.03	145	>sp|P01871|IGHM_HUMAN Immunoglobulin heavy constant mu OS=Homo sapiens OX=9606 GN=IGHM PE=1 SV=4	5	exp_201215_kal_gpmix_faims_minus_50_cv_r2.12227.12227.5	controllerType=0 controllerNumber=1 scan=12227	26.6272	50	2	2554	GLTFQQN2553.910ASSMCVPDQDTAIR
5234	06202:4	2	R.GLTFQQN[+2350.830]ASSM[+15.995]C[+57.021]VPDQDTAIR.V	HexNAc(4)Hex(5)Fuc(1)NeuAc(2)	C[+57], M[+16], N[+2351]	1176.9838	4	4704.9134	4705.9007	-1	3.4	203	Specific	620.67	311.48	311.48	6.98	145	>sp|P01871|IGHM_HUMAN Immunoglobulin heavy constant mu OS=Homo sapiens OX=9606 GN=IGHM PE=1 SV=4	5	exp_201215_kal_gpmix_faims_minus_50_cv_r2.12846.12846.4	controllerType=0 controllerNumber=1 scan=12846	27.8989	50	2	2351	GLTFQQN2350.830ASSMCVPDQDTAIR
5235	05269:4	2	R.GLTFQQN[+2262.814]ASSM[+15.995]C[+57.021]VPDQDTAIR.V	HexNAc(5)Hex(5)Fuc(1)NeuAc(1)	C[+57], M[+16], N[+2263]	1155.2283	4	4617.8914	4617.8847	0	1.5	203	Specific	625.49	279.57	157.53	7.45	145	>sp|P01871|IGHM_HUMAN Immunoglobulin heavy constant mu OS=Homo sapiens OX=9606 GN=IGHM PE=1 SV=4	5	exp_201215_kal_gpmix_faims_minus_50_cv_r2.11853.11853.2	controllerType=0 controllerNumber=1 scan=11853	25.8823	50	2	2263	GLTFQQN2262.814ASSMCVPDQDTAIR
5236	06263:4	2	R.GLTFQQN[+2059.735]ASSM[+15.995]C[+57.021]VPDQDTAIR.V	HexNAc(4)Hex(5)Fuc(1)NeuAc(1)	C[+57], M[+16], N[+2060]	1104.2062	4	4413.803	4414.8053	-1	0.2	203	Specific	644.4	330.26	223.68	8.05	145	>sp|P01871|IGHM_HUMAN Immunoglobulin heavy constant mu OS=Homo sapiens OX=9606 GN=IGHM PE=1 SV=4	5	exp_201215_kal_gpmix_faims_minus_50_cv_r2.12910.12910.4	controllerType=0 controllerNumber=1 scan=12910	28.0396	50	2	2060	GLTFQQN2059.735ASSMCVPDQDTAIR
5237	06028:4	2	R.GLTFQQN[+2262.814]ASSM[+15.995]C[+57.021]VPDQDTAIR.V	HexNAc(5)Hex(5)Fuc(1)NeuAc(1)	C[+57], M[+16], N[+2263]	1155.2247	4	4617.8768	4617.8847	0	-1.7	203	Specific	653.33	402.72	217.83	9.79	145	>sp|P01871|IGHM_HUMAN Immunoglobulin heavy constant mu OS=Homo sapiens OX=9606 GN=IGHM PE=1 SV=4	5	exp_201215_kal_gpmix_faims_minus_50_cv_r2.12659.12659.4	controllerType=0 controllerNumber=1 scan=12659	27.518	50	2	2263	GLTFQQN2262.814ASSMCVPDQDTAIR
5238	05832:4	2	R.GLTFQQN[+2059.735]ASSM[+15.995]C[+57.021]VPDQDTAIR.V	HexNAc(4)Hex(5)Fuc(1)NeuAc(1)	C[+57], M[+16], N[+2060]	1104.4587	4	4414.8128	4414.8053	0	1.7	203	Specific	658.39	370.12	234.02	10.03	145	>sp|P01871|IGHM_HUMAN Immunoglobulin heavy constant mu OS=Homo sapiens OX=9606 GN=IGHM PE=1 SV=4	5	exp_201215_kal_gpmix_faims_minus_50_cv_r2.12449.12449.4	controllerType=0 controllerNumber=1 scan=12449	27.0843	50	2	2060	GLTFQQN2059.735ASSMCVPDQDTAIR
5239	05658:4	2	R.GLTFQQN[+2262.814]ASSM[+15.995]C[+57.021]VPDQDTAIR.V	HexNAc(5)Hex(5)Fuc(1)NeuAc(1)	C[+57], M[+16], N[+2263]	1155.2251	4	4617.8787	4617.8847	0	-1.3	203	Specific	659.63	385.85	244.64	10.16	145	>sp|P01871|IGHM_HUMAN Immunoglobulin heavy constant mu OS=Homo sapiens OX=9606 GN=IGHM PE=1 SV=4	5	exp_201215_kal_gpmix_faims_minus_50_cv_r2.12267.12267.4	controllerType=0 controllerNumber=1 scan=12267	26.7095	50	2	2263	GLTFQQN2262.814ASSMCVPDQDTAIR
5240	06629:4	2	R.GLTFQQN[+2059.735]ASSM[+15.995]C[+57.021]VPDQDTAIR.V	HexNAc(4)Hex(5)Fuc(1)NeuAc(1)	C[+57], M[+16], N[+2060]	1104.2071	4	4413.8065	4414.8053	-1	1	203	Specific	669.88	437.53	225.31	10.03	145	>sp|P01871|IGHM_HUMAN Immunoglobulin heavy constant mu OS=Homo sapiens OX=9606 GN=IGHM PE=1 SV=4	5	exp_201215_kal_gpmix_faims_minus_50_cv_r2.13298.13298.4	controllerType=0 controllerNumber=1 scan=13298	28.8421	50	2	2060	GLTFQQN2059.735ASSMCVPDQDTAIR
5241	05527:4	2	R.GLTFQQN[+2350.830]ASSM[+15.995]C[+57.021]VPDQDTAIR.V	HexNAc(4)Hex(5)Fuc(1)NeuAc(2)	C[+57], M[+16], N[+2351]	1176.9804	4	4704.8997	4705.9007	-1	0.5	203	Specific	678.09	401.4	67.3	10.03	145	>sp|P01871|IGHM_HUMAN Immunoglobulin heavy constant mu OS=Homo sapiens OX=9606 GN=IGHM PE=1 SV=4	5	exp_201215_kal_gpmix_faims_minus_50_cv_r2.12121.12121.4	controllerType=0 controllerNumber=1 scan=12121	26.3888	50	2	2351	GLTFQQN2350.830ASSMCVPDQDTAIR
5242	06568:4	2	R.GLTFQQN[+2262.814]ASSM[+15.995]C[+57.021]VPDQDTAIR.V	HexNAc(5)Hex(5)Fuc(1)NeuAc(1)	C[+57], M[+16], N[+2263]	1155.2279	4	4617.89	4617.8847	0	1.1	203	Specific	691.23	429.92	239.43	10.03	145	>sp|P01871|IGHM_HUMAN Immunoglobulin heavy constant mu OS=Homo sapiens OX=9606 GN=IGHM PE=1 SV=4	5	exp_201215_kal_gpmix_faims_minus_50_cv_r2.13234.13234.4	controllerType=0 controllerNumber=1 scan=13234	28.7125	50	2	2263	GLTFQQN2262.814ASSMCVPDQDTAIR
5243	05535:4	2	R.GLTFQQN[+2350.830]ASSM[+15.995]C[+57.021]VPDQDTAIR.V	HexNAc(4)Hex(5)Fuc(1)NeuAc(2)	C[+57], M[+16], N[+2351]	1176.9804	4	4704.8997	4705.9007	-1	0.5	203	Specific	702.64	387.95	132.84	11.03	145	>sp|P01871|IGHM_HUMAN Immunoglobulin heavy constant mu OS=Homo sapiens OX=9606 GN=IGHM PE=1 SV=4	5	exp_201215_kal_gpmix_faims_minus_50_cv_r2.12129.12129.4	controllerType=0 controllerNumber=1 scan=12129	26.4039	50	2	2351	GLTFQQN2350.830ASSMCVPDQDTAIR
5244	05665:4	2	R.GLTFQQN[+2262.814]ASSM[+15.995]C[+57.021]VPDQDTAIR.V	HexNAc(5)Hex(5)Fuc(1)NeuAc(1)	C[+57], M[+16], N[+2263]	1155.2251	4	4617.8787	4617.8847	0	-1.3	203	Specific	713.27	385.94	268.15	11.16	145	>sp|P01871|IGHM_HUMAN Immunoglobulin heavy constant mu OS=Homo sapiens OX=9606 GN=IGHM PE=1 SV=4	5	exp_201215_kal_gpmix_faims_minus_50_cv_r2.12274.12274.4	controllerType=0 controllerNumber=1 scan=12274	26.7232	50	2	2263	GLTFQQN2262.814ASSMCVPDQDTAIR
5245	06658:4	2	R.GLTFQQN[+2059.735]ASSM[+15.995]C[+57.021]VPDQDTAIR.V	HexNAc(4)Hex(5)Fuc(1)NeuAc(1)	C[+57], M[+16], N[+2060]	1104.2071	4	4413.8065	4414.8053	-1	1	203	Specific	730.79	453.51	320.77	11.03	145	>sp|P01871|IGHM_HUMAN Immunoglobulin heavy constant mu OS=Homo sapiens OX=9606 GN=IGHM PE=1 SV=4	5	exp_201215_kal_gpmix_faims_minus_50_cv_r2.13327.13327.4	controllerType=0 controllerNumber=1 scan=13327	28.8912	50	2	2060	GLTFQQN2059.735ASSMCVPDQDTAIR
5246	05273:4	2	R.GLTFQQN[+2262.814]ASSM[+15.995]C[+57.021]VPDQDTAIR.V	HexNAc(5)Hex(5)Fuc(1)NeuAc(1)	C[+57], M[+16], N[+2263]	1155.2283	4	4617.8914	4617.8847	0	1.5	203	Specific	755.23	487.88	336.3	12.03	145	>sp|P01871|IGHM_HUMAN Immunoglobulin heavy constant mu OS=Homo sapiens OX=9606 GN=IGHM PE=1 SV=4	5	exp_201215_kal_gpmix_faims_minus_50_cv_r2.11857.11857.2	controllerType=0 controllerNumber=1 scan=11857	25.8914	50	2	2263	GLTFQQN2262.814ASSMCVPDQDTAIR
5247	05452:4	2	R.GLTFQQN[+2059.735]ASSM[+15.995]C[+57.021]VPDQDTAIR.V	HexNAc(4)Hex(5)Fuc(1)NeuAc(1)	C[+57], M[+16], N[+2060]	1104.4551	4	4414.7987	4414.8053	0	-1.5	203	Specific	766.65	466.19	270.86	12.16	145	>sp|P01871|IGHM_HUMAN Immunoglobulin heavy constant mu OS=Homo sapiens OX=9606 GN=IGHM PE=1 SV=4	5	exp_201215_kal_gpmix_faims_minus_50_cv_r2.12042.12042.4	controllerType=0 controllerNumber=1 scan=12042	26.2771	50	2	2060	GLTFQQN2059.735ASSMCVPDQDTAIR
5248	05330:4	2	R.GLTFQQN[+2262.814]ASSM[+15.995]C[+57.021]VPDQDTAIR.V	HexNAc(5)Hex(5)Fuc(1)NeuAc(1)	C[+57], M[+16], N[+2263]	1155.2268	4	4617.8856	4617.8847	0	0.2	203	Specific	891.6	505.08	380.88	14.16	145	>sp|P01871|IGHM_HUMAN Immunoglobulin heavy constant mu OS=Homo sapiens OX=9606 GN=IGHM PE=1 SV=4	5	exp_201215_kal_gpmix_faims_minus_50_cv_r2.11916.11916.4	controllerType=0 controllerNumber=1 scan=11916	26.0194	50	2	2263	GLTFQQN2262.814ASSMCVPDQDTAIR
5249	04972:4	2	L.TFQQN[+2475.926]ASSM[+15.995]C[+57.021]VPDQDTAIR.V	HexNAc(9)Hex(4)	C[+57], M[+16], N[+2476]	1165.7272	4	4659.887	4660.8905	-1	0	205	NRagged	54.56	45.88	45.88	2.08	145	>sp|P01871|IGHM_HUMAN Immunoglobulin heavy constant mu OS=Homo sapiens OX=9606 GN=IGHM PE=1 SV=4	5	exp_201215_kal_gpmix_faims_minus_50_cv_r2.11522.11522.4	controllerType=0 controllerNumber=1 scan=11522	25.2137	50	2	2476	TFQQN2475.926ASSMCVPDQDTAIR
5250	05361:4	2	T.FQQN[+2580.957]ASSMC[+57.021]VPDQDTAIR.V	HexNAc(8)Hex(5)Fuc(1)	C[+57], N[+2581]	1162.7216	4	4647.8646	4648.8793	-1	-2.4	206	NRagged	46.68	11.65	11.65	2.16	145	>sp|P01871|IGHM_HUMAN Immunoglobulin heavy constant mu OS=Homo sapiens OX=9606 GN=IGHM PE=1 SV=4	5	exp_201215_kal_gpmix_faims_minus_50_cv_r2.11948.11948.2	controllerType=0 controllerNumber=1 scan=11948	26.0668	50	2	2581	FQQN2580.957ASSMCVPDQDTAIR
5251	05351:4	2	T.FQQN[+2586.920]ASSMC[+57.021]VPDQDTAIR.V	HexNAc(5)Hex(7)Fuc(1)NeuAc(1)	C[+57], N[+2587]	1164.4633	4	4654.8314	4654.8422	0	-2.3	206	NRagged	88.96	46.74	30.3	2.38	145	>sp|P01871|IGHM_HUMAN Immunoglobulin heavy constant mu OS=Homo sapiens OX=9606 GN=IGHM PE=1 SV=4	5	exp_201215_kal_gpmix_faims_minus_50_cv_r2.11938.11938.4	controllerType=0 controllerNumber=1 scan=11938	26.0514	50	2	2587	FQQN2586.920ASSMCVPDQDTAIR
5252	06656:4	2	T.FQQN[+2586.920]ASSMC[+57.021]VPDQDTAIR.V	HexNAc(5)Hex(7)Fuc(1)NeuAc(1)	C[+57], N[+2587]	1164.7065	4	4655.804	4654.8422	1	-8.9	206	NRagged	243.4	94.11	94.11	2.37	145	>sp|P01871|IGHM_HUMAN Immunoglobulin heavy constant mu OS=Homo sapiens OX=9606 GN=IGHM PE=1 SV=4	5	exp_201215_kal_gpmix_faims_minus_50_cv_r2.13325.13325.4	controllerType=0 controllerNumber=1 scan=13325	28.8824	50	2	2587	FQQN2586.920ASSMCVPDQDTAIR
5253	06670:4	2	T.FQQN[+2586.920]ASSMC[+57.021]VPDQDTAIR.V	HexNAc(5)Hex(7)Fuc(1)NeuAc(1)	C[+57], N[+2587]	1164.7065	4	4655.804	4654.8422	1	-8.9	206	NRagged	305.37	146.07	146.07	2.65	145	>sp|P01871|IGHM_HUMAN Immunoglobulin heavy constant mu OS=Homo sapiens OX=9606 GN=IGHM PE=1 SV=4	5	exp_201215_kal_gpmix_faims_minus_50_cv_r2.13339.13339.4	controllerType=0 controllerNumber=1 scan=13339	28.9424	50	2	2587	FQQN2586.920ASSMCVPDQDTAIR
5254	06737:4	2	T.FQQN[+2393.873]ASSM[+15.995]C[+57.021]VPDQDTAIR.V	HexNAc(7)Hex(6)	C[+57], M[+16], N[+2394]	1120.4532	4	4478.7908	4477.7897	1	-0.5	206	NRagged	63.01	18.05	18.05	2.01	145	>sp|P01871|IGHM_HUMAN Immunoglobulin heavy constant mu OS=Homo sapiens OX=9606 GN=IGHM PE=1 SV=4	5	exp_201215_kal_gpmix_faims_minus_50_cv_r2.13410.13410.4	controllerType=0 controllerNumber=1 scan=13410	29.0759	50	2	2394	FQQN2393.873ASSMCVPDQDTAIR
5255	02572:3	2	T.FQQN[+1095.397]ASSM[+15.995]C[+57.021]VPDQDTAIR.V	HexNAc(3)Hex(3)	C[+57], M[+16], N[+1095]	1060.4435	3	3179.316	3179.3138	0	0.7	206	NRagged	106.92	6.88	6.88	1.08	145	>sp|P01871|IGHM_HUMAN Immunoglobulin heavy constant mu OS=Homo sapiens OX=9606 GN=IGHM PE=1 SV=4	5	exp_201215_kal_gpmix_faims_minus_50_cv_r2.8896.8896.3	controllerType=0 controllerNumber=1 scan=8896	19.8244	50	2	1095	FQQN1095.397ASSMCVPDQDTAIR
5256	05367:4	2	T.FQQN[+2586.920]ASSM[+15.995]C[+57.021]VPDQDTAIR.V	HexNAc(5)Hex(7)Fuc(1)NeuAc(1)	C[+57], M[+16], N[+2587]	1168.4601	4	4670.8187	4670.8371	0	-3.9	206	NRagged	114.8	10.39	10.39	2.02	145	>sp|P01871|IGHM_HUMAN Immunoglobulin heavy constant mu OS=Homo sapiens OX=9606 GN=IGHM PE=1 SV=4	5	exp_201215_kal_gpmix_faims_minus_50_cv_r2.11954.11954.4	controllerType=0 controllerNumber=1 scan=11954	26.0767	50	2	2587	FQQN2586.920ASSMCVPDQDTAIR
5257	06657:4	2	F.QQN[+2717.978]ASSMC[+57.021]VPDQDTAIR.V	HexNAc(7)Hex(8)	C[+57], N[+2718]	1160.7157	4	4639.8411	4638.832	1	1.2	207	NRagged	154.37	37.8	37.8	2.01	145	>sp|P01871|IGHM_HUMAN Immunoglobulin heavy constant mu OS=Homo sapiens OX=9606 GN=IGHM PE=1 SV=4	5	exp_201215_kal_gpmix_faims_minus_50_cv_r2.13326.13326.4	controllerType=0 controllerNumber=1 scan=13326	28.8868	50	2	2718	QQN2717.978ASSMCVPDQDTAIR
5258	06886:4	2	F.QQN[+2805.994]ASSMC[+57.021]VPDQDTAIR.V	HexNAc(6)Hex(8)NeuAc(1)	C[+57], N[+2806]	1182.7198	4	4727.8572	4726.8481	1	1.2	207	NRagged	181.14	6.46	6.46	2.27	145	>sp|P01871|IGHM_HUMAN Immunoglobulin heavy constant mu OS=Homo sapiens OX=9606 GN=IGHM PE=1 SV=4	5	exp_201215_kal_gpmix_faims_minus_50_cv_r2.13565.13565.4	controllerType=0 controllerNumber=1 scan=13565	29.4228	50	2	2806	QQN2805.994ASSMCVPDQDTAIR
5259	06891:4	2	Q.QN[+2952.052]ASSMC[+57.021]VPDQDTAIR.V	HexNAc(6)Hex(8)Fuc(1)NeuAc(1)	C[+57], N[+2952]	1186.7116	4	4743.8245	4744.8474	-1	-4.1	208	NRagged	180.64	25.44	25.44	2.01	145	>sp|P01871|IGHM_HUMAN Immunoglobulin heavy constant mu OS=Homo sapiens OX=9606 GN=IGHM PE=1 SV=4	5	exp_201215_kal_gpmix_faims_minus_50_cv_r2.13571.13571.4	controllerType=0 controllerNumber=1 scan=13571	29.4314	50	2	2952	QN2952.052ASSMCVPDQDTAIR
5260	06673:4	2	Q.QN[+2643.941]ASSM[+15.995]C[+57.021]VPDQDTAIR.V	HexNAc(6)Hex(7)NeuAc(1)	C[+57], M[+16], N[+2644]	1113.6866	4	4451.7244	4452.7316	-1	-0.9	208	NRagged	179.4	148.12	148.12	2.86	145	>sp|P01871|IGHM_HUMAN Immunoglobulin heavy constant mu OS=Homo sapiens OX=9606 GN=IGHM PE=1 SV=4	5	exp_201215_kal_gpmix_faims_minus_50_cv_r2.13343.13343.4	controllerType=0 controllerNumber=1 scan=13343	28.9497	50	2	2644	QN2643.941ASSMCVPDQDTAIR
5261	06680:4	2	Q.QN[+2643.941]ASSM[+15.995]C[+57.021]VPDQDTAIR.V	HexNAc(6)Hex(7)NeuAc(1)	C[+57], M[+16], N[+2644]	1113.6866	4	4451.7244	4452.7316	-1	-0.9	208	NRagged	223.49	95	95	2.16	145	>sp|P01871|IGHM_HUMAN Immunoglobulin heavy constant mu OS=Homo sapiens OX=9606 GN=IGHM PE=1 SV=4	5	exp_201215_kal_gpmix_faims_minus_50_cv_r2.13350.13350.4	controllerType=0 controllerNumber=1 scan=13350	28.961	50	2	2644	QN2643.941ASSMCVPDQDTAIR
5262	06905:4	2	Q.QN[+2935.037]ASSM[+15.995]C[+57.021]VPDQDTAIR.V	HexNAc(6)Hex(7)NeuAc(2)	C[+57], M[+16], N[+2935]	1186.7116	4	4743.8245	4743.827	0	-0.5	208	NRagged	252.92	31.71	1.95	2.85	145	>sp|P01871|IGHM_HUMAN Immunoglobulin heavy constant mu OS=Homo sapiens OX=9606 GN=IGHM PE=1 SV=4	5	exp_201215_kal_gpmix_faims_minus_50_cv_r2.13585.13585.4	controllerType=0 controllerNumber=1 scan=13585	29.4591	50	2	2935	QN2935.037ASSMCVPDQDTAIR
5263	05375:4	2	Q.QN[+2643.941]ASSM[+15.995]C[+57.021]VPDQDTAIR.V	HexNAc(6)Hex(7)NeuAc(1)	C[+57], M[+16], N[+2644]	1113.9455	4	4452.7601	4452.7316	0	6.4	208	NRagged	255.31	255.31	255.31	3.06	145	>sp|P01871|IGHM_HUMAN Immunoglobulin heavy constant mu OS=Homo sapiens OX=9606 GN=IGHM PE=1 SV=4	5	exp_201215_kal_gpmix_faims_minus_50_cv_r2.11963.11963.4	controllerType=0 controllerNumber=1 scan=11963	26.0885	50	2	2644	QN2643.941ASSMCVPDQDTAIR
5264	05395:4	2	Q.QN[+2643.941]ASSM[+15.995]C[+57.021]VPDQDTAIR.V	HexNAc(6)Hex(7)NeuAc(1)	C[+57], M[+16], N[+2644]	1113.9455	4	4452.7601	4452.7316	0	6.4	208	NRagged	305.23	264.55	264.55	3.11	145	>sp|P01871|IGHM_HUMAN Immunoglobulin heavy constant mu OS=Homo sapiens OX=9606 GN=IGHM PE=1 SV=4	5	exp_201215_kal_gpmix_faims_minus_50_cv_r2.11983.11983.4	controllerType=0 controllerNumber=1 scan=11983	26.1279	50	2	2644	QN2643.941ASSMCVPDQDTAIR
5265	05598:6	2	K.THTNISESHPN[+3517.228]ATFSAVGEASIC[+57.021]EDDWNSGER.F	HexNAc(6)Hex(7)NeuAc(4)	C[+57], N[+3517]	1173.2879	6	7034.691	7035.7426	-1	-6.9	269	Specific	133.65	133.65	3.45	2.42	145	>sp|P01871|IGHM_HUMAN Immunoglobulin heavy constant mu OS=Homo sapiens OX=9606 GN=IGHM PE=1 SV=4	5	exp_201215_kal_gpmix_faims_minus_50_cv_r2.12203.12203.6	controllerType=0 controllerNumber=1 scan=12203	26.5716	50	2	3517	THTNISESHPN3517.228ATFSAVGEASICEDDWNSGER
5266	05575:6	2	K.THTNISESHPN[+3517.228]ATFSAVGEASIC[+57.021]EDDWNSGER.F	HexNAc(6)Hex(7)NeuAc(4)	C[+57], N[+3517]	1173.4559	6	7035.6988	7035.7426	0	-6.2	269	Specific	200.02	200.02	3.45	2.86	145	>sp|P01871|IGHM_HUMAN Immunoglobulin heavy constant mu OS=Homo sapiens OX=9606 GN=IGHM PE=1 SV=4	5	exp_201215_kal_gpmix_faims_minus_50_cv_r2.12179.12179.2	controllerType=0 controllerNumber=1 scan=12179	26.5162	50	2	3517	THTNISESHPN3517.228ATFSAVGEASICEDDWNSGER
5267	05605:6	2	K.THTNISESHPN[+3517.228]ATFSAVGEASIC[+57.021]EDDWNSGER.F	HexNAc(6)Hex(7)NeuAc(4)	C[+57], N[+3517]	1173.2879	6	7034.691	7035.7426	-1	-6.9	269	Specific	222.57	222.57	3.45	3.07	145	>sp|P01871|IGHM_HUMAN Immunoglobulin heavy constant mu OS=Homo sapiens OX=9606 GN=IGHM PE=1 SV=4	5	exp_201215_kal_gpmix_faims_minus_50_cv_r2.12210.12210.6	controllerType=0 controllerNumber=1 scan=12210	26.6026	50	2	3517	THTNISESHPN3517.228ATFSAVGEASICEDDWNSGER
5268	05584:6	2	K.THTNISESHPN[+3517.228]ATFSAVGEASIC[+57.021]EDDWNSGER.F	HexNAc(6)Hex(7)NeuAc(4)	C[+57], N[+3517]	1173.4559	6	7035.6988	7035.7426	0	-6.2	269	Specific	229.06	229.06	3.45	3.07	145	>sp|P01871|IGHM_HUMAN Immunoglobulin heavy constant mu OS=Homo sapiens OX=9606 GN=IGHM PE=1 SV=4	5	exp_201215_kal_gpmix_faims_minus_50_cv_r2.12188.12188.2	controllerType=0 controllerNumber=1 scan=12188	26.5329	50	2	3517	THTNISESHPN3517.228ATFSAVGEASICEDDWNSGER
5269	05721:4	2	K.THTNISESHPN[+1864.634]ATFSAVGEASIC[+57.021]EDDWNSGER.F	HexNAc(2)Hex(9)	C[+57], N[+1865]	1346.5465	4	5383.1642	5383.1491	0	2.8	269	Specific	320.3	157.38	8.4	3.25	145	>sp|P01871|IGHM_HUMAN Immunoglobulin heavy constant mu OS=Homo sapiens OX=9606 GN=IGHM PE=1 SV=4	5	exp_201215_kal_gpmix_faims_minus_50_cv_r2.12334.12334.4	controllerType=0 controllerNumber=1 scan=12334	26.8467	50	2	1865	THTNISESHPN1864.634ATFSAVGEASICEDDWNSGER
5270	05763:4	2	K.THTNISESHPN[+1540.529]ATFSAVGEASIC[+57.021]EDDWNSGER.F	HexNAc(2)Hex(7)	C[+57], N[+1541]	1265.5178	4	5059.0495	5059.0435	0	1.2	269	Specific	436.08	436.08	8.4	6.66	145	>sp|P01871|IGHM_HUMAN Immunoglobulin heavy constant mu OS=Homo sapiens OX=9606 GN=IGHM PE=1 SV=4	5	exp_201215_kal_gpmix_faims_minus_50_cv_r2.12378.12378.4	controllerType=0 controllerNumber=1 scan=12378	26.9484	50	2	1541	THTNISESHPN1540.529ATFSAVGEASICEDDWNSGER
5271	05604:5	2	K.THTNISESHPN[+3276.158]ATFSAVGEASIC[+57.021]EDDWNSGER.F	HexNAc(6)Hex(10)Fuc(1)NeuAc(1)	C[+57], N[+3276]	1359.7408	5	6794.6747	6794.6727	0	0.3	269	Specific	456.81	249.77	3.45	4.99	145	>sp|P01871|IGHM_HUMAN Immunoglobulin heavy constant mu OS=Homo sapiens OX=9606 GN=IGHM PE=1 SV=4	5	exp_201215_kal_gpmix_faims_minus_50_cv_r2.12209.12209.5	controllerType=0 controllerNumber=1 scan=12209	26.5982	50	2	3276	THTNISESHPN3276.158ATFSAVGEASICEDDWNSGER
5272	05730:4	2	K.THTNISESHPN[+1864.634]ATFSAVGEASIC[+57.021]EDDWNSGER.F	HexNAc(2)Hex(9)	C[+57], N[+1865]	1346.5465	4	5383.1642	5383.1491	0	2.8	269	Specific	494.27	259.59	8.4	4.62	145	>sp|P01871|IGHM_HUMAN Immunoglobulin heavy constant mu OS=Homo sapiens OX=9606 GN=IGHM PE=1 SV=4	5	exp_201215_kal_gpmix_faims_minus_50_cv_r2.12343.12343.4	controllerType=0 controllerNumber=1 scan=12343	26.8878	50	2	1865	THTNISESHPN1864.634ATFSAVGEASICEDDWNSGER
5273	05597:5	2	K.THTNISESHPN[+3276.158]ATFSAVGEASIC[+57.021]EDDWNSGER.F	HexNAc(6)Hex(10)Fuc(1)NeuAc(1)	C[+57], N[+3276]	1359.7408	5	6794.6747	6794.6727	0	0.3	269	Specific	540.07	243.08	3.45	5.22	145	>sp|P01871|IGHM_HUMAN Immunoglobulin heavy constant mu OS=Homo sapiens OX=9606 GN=IGHM PE=1 SV=4	5	exp_201215_kal_gpmix_faims_minus_50_cv_r2.12202.12202.5	controllerType=0 controllerNumber=1 scan=12202	26.5701	50	2	3276	THTNISESHPN3276.158ATFSAVGEASICEDDWNSGER
5274	05714:4	2	K.THTNISESHPN[+1702.581]ATFSAVGEASIC[+57.021]EDDWNSGER.F	HexNAc(2)Hex(8)	C[+57], N[+1703]	1306.0341	4	5221.1144	5221.0963	0	3.5	269	Specific	597.2	597.2	3.11	7.25	145	>sp|P01871|IGHM_HUMAN Immunoglobulin heavy constant mu OS=Homo sapiens OX=9606 GN=IGHM PE=1 SV=4	5	exp_201215_kal_gpmix_faims_minus_50_cv_r2.12327.12327.4	controllerType=0 controllerNumber=1 scan=12327	26.8358	50	2	1703	THTNISESHPN1702.581ATFSAVGEASICEDDWNSGER
5275	05775:4	2	K.THTNISESHPN[+1378.476]ATFSAVGEASIC[+57.021]EDDWNSGER.F	HexNAc(2)Hex(6)	C[+57], N[+1378]	1225.0042	4	4896.9949	4896.9906	0	0.9	269	Specific	798.64	798.64	8.18	11.94	145	>sp|P01871|IGHM_HUMAN Immunoglobulin heavy constant mu OS=Homo sapiens OX=9606 GN=IGHM PE=1 SV=4	5	exp_201215_kal_gpmix_faims_minus_50_cv_r2.12390.12390.4	controllerType=0 controllerNumber=1 scan=12390	26.967	50	2	1378	THTNISESHPN1378.476ATFSAVGEASICEDDWNSGER
5276	05776:4	2	K.THTNISESHPN[+1540.529]ATFSAVGEASIC[+57.021]EDDWNSGER.F	HexNAc(2)Hex(7)	C[+57], N[+1541]	1265.5178	4	5059.0495	5059.0435	0	1.2	269	Specific	810.61	788.33	8.4	12.94	145	>sp|P01871|IGHM_HUMAN Immunoglobulin heavy constant mu OS=Homo sapiens OX=9606 GN=IGHM PE=1 SV=4	5	exp_201215_kal_gpmix_faims_minus_50_cv_r2.12391.12391.4	controllerType=0 controllerNumber=1 scan=12391	26.9714	50	2	1541	THTNISESHPN1540.529ATFSAVGEASICEDDWNSGER
5277	05793:4	2	K.THTNISESHPN[+1216.423]ATFSAVGEASIC[+57.021]EDDWNSGER.F	HexNAc(2)Hex(5)	C[+57], N[+1216]	1184.4904	4	4734.9398	4734.9378	0	0.4	269	Specific	815.01	815.01	4.43	12.94	145	>sp|P01871|IGHM_HUMAN Immunoglobulin heavy constant mu OS=Homo sapiens OX=9606 GN=IGHM PE=1 SV=4	5	exp_201215_kal_gpmix_faims_minus_50_cv_r2.12409.12409.4	controllerType=0 controllerNumber=1 scan=12409	27.0121	50	2	1216	THTNISESHPN1216.423ATFSAVGEASICEDDWNSGER
5278	05725:4	2	K.THTNISESHPN[+1702.581]ATFSAVGEASIC[+57.021]EDDWNSGER.F	HexNAc(2)Hex(8)	C[+57], N[+1703]	1306.0341	4	5221.1144	5221.0963	0	3.5	269	Specific	817.62	807.61	8.4	12.25	145	>sp|P01871|IGHM_HUMAN Immunoglobulin heavy constant mu OS=Homo sapiens OX=9606 GN=IGHM PE=1 SV=4	5	exp_201215_kal_gpmix_faims_minus_50_cv_r2.12338.12338.4	controllerType=0 controllerNumber=1 scan=12338	26.8644	50	2	1703	THTNISESHPN1702.581ATFSAVGEASICEDDWNSGER
5279	05781:4	2	K.THTNISESHPN[+1378.476]ATFSAVGEASIC[+57.021]EDDWNSGER.F	HexNAc(2)Hex(6)	C[+57], N[+1378]	1225.0042	4	4896.9949	4896.9906	0	0.9	269	Specific	875.4	822.07	8.4	13.94	145	>sp|P01871|IGHM_HUMAN Immunoglobulin heavy constant mu OS=Homo sapiens OX=9606 GN=IGHM PE=1 SV=4	5	exp_201215_kal_gpmix_faims_minus_50_cv_r2.12396.12396.4	controllerType=0 controllerNumber=1 scan=12396	26.9948	50	2	1378	THTNISESHPN1378.476ATFSAVGEASICEDDWNSGER
5280	05800:4	2	K.THTNISESHPN[+1216.423]ATFSAVGEASIC[+57.021]EDDWNSGER.F	HexNAc(2)Hex(5)	C[+57], N[+1216]	1184.4904	4	4734.9398	4734.9378	0	0.4	269	Specific	898.57	890.19	6.1	13.94	145	>sp|P01871|IGHM_HUMAN Immunoglobulin heavy constant mu OS=Homo sapiens OX=9606 GN=IGHM PE=1 SV=4	5	exp_201215_kal_gpmix_faims_minus_50_cv_r2.12416.12416.4	controllerType=0 controllerNumber=1 scan=12416	27.0257	50	2	1216	THTNISESHPN1216.423ATFSAVGEASICEDDWNSGER
5281	05766:5	2	T.NISESHPN[+4393.550]ATFSAVGEASIC[+57.021]EDDWNSGER.F	HexNAc(8)Hex(9)Fuc(1)NeuAc(4)	C[+57], N[+4394]	1515.1924	5	7571.933	7572.9106	-1	3.4	272	NRagged	175.86	175.86	32.6	2.28	145	>sp|P01871|IGHM_HUMAN Immunoglobulin heavy constant mu OS=Homo sapiens OX=9606 GN=IGHM PE=1 SV=4	5	exp_201215_kal_gpmix_faims_minus_50_cv_r2.12381.12381.5	controllerType=0 controllerNumber=1 scan=12381	26.953	50	2	4394	NISESHPN4393.550ATFSAVGEASICEDDWNSGER
5282	05537:5	2	T.NISESHPN[+4102.455]ATFSAVGEASIC[+57.021]EDDWNSGER.F	HexNAc(8)Hex(9)Fuc(1)NeuAc(3)	C[+57], N[+4102]	1457.1759	5	7281.8504	7281.8152	0	4.8	272	NRagged	215.41	215.41	24.06	2.19	145	>sp|P01871|IGHM_HUMAN Immunoglobulin heavy constant mu OS=Homo sapiens OX=9606 GN=IGHM PE=1 SV=4	5	exp_201215_kal_gpmix_faims_minus_50_cv_r2.12132.12132.5	controllerType=0 controllerNumber=1 scan=12132	26.4108	50	2	4102	NISESHPN4102.455ATFSAVGEASICEDDWNSGER
5283	05777:5	2	T.NISESHPN[+4393.550]ATFSAVGEASIC[+57.021]EDDWNSGER.F	HexNAc(8)Hex(9)Fuc(1)NeuAc(4)	C[+57], N[+4394]	1515.1924	5	7571.933	7572.9106	-1	3.4	272	NRagged	327.18	327.18	21.83	3.74	145	>sp|P01871|IGHM_HUMAN Immunoglobulin heavy constant mu OS=Homo sapiens OX=9606 GN=IGHM PE=1 SV=4	5	exp_201215_kal_gpmix_faims_minus_50_cv_r2.12392.12392.5	controllerType=0 controllerNumber=1 scan=12392	26.9758	50	2	4394	NISESHPN4393.550ATFSAVGEASICEDDWNSGER
5284	05543:5	2	T.NISESHPN[+4102.455]ATFSAVGEASIC[+57.021]EDDWNSGER.F	HexNAc(8)Hex(9)Fuc(1)NeuAc(3)	C[+57], N[+4102]	1457.1759	5	7281.8504	7281.8152	0	4.8	272	NRagged	342.39	342.39	27.81	3.33	145	>sp|P01871|IGHM_HUMAN Immunoglobulin heavy constant mu OS=Homo sapiens OX=9606 GN=IGHM PE=1 SV=4	5	exp_201215_kal_gpmix_faims_minus_50_cv_r2.12138.12138.5	controllerType=0 controllerNumber=1 scan=12138	26.4251	50	2	4102	NISESHPN4102.455ATFSAVGEASICEDDWNSGER
5285	05592:6	2	S.HPN[+4307.550]ATFSAVGEASIC[+57.021]EDDWNSGER.F	HexNAc(11)Hex(11)NeuAc(1)	C[+57], N[+4308]	1160.1276	6	6955.7293	6956.6766	-1	8.1	277	NRagged	207.88	207.88	207.88	2.26	145	>sp|P01871|IGHM_HUMAN Immunoglobulin heavy constant mu OS=Homo sapiens OX=9606 GN=IGHM PE=1 SV=4	5	exp_201215_kal_gpmix_faims_minus_50_cv_r2.12197.12197.6	controllerType=0 controllerNumber=1 scan=12197	26.5624	50	2	4308	HPN4307.550ATFSAVGEASICEDDWNSGER
5286	05799:5	2	S.HPN[+4758.682]ATFSAVGEASIC[+57.021]EDDWNSGER.F	HexNAc(9)Hex(10)Fuc(1)NeuAc(4)	C[+57], N[+4759]	1482.5805	5	7408.8733	7407.8092	1	8.2	277	NRagged	266.61	266.61	266.61	2.85	145	>sp|P01871|IGHM_HUMAN Immunoglobulin heavy constant mu OS=Homo sapiens OX=9606 GN=IGHM PE=1 SV=4	5	exp_201215_kal_gpmix_faims_minus_50_cv_r2.12415.12415.5	controllerType=0 controllerNumber=1 scan=12415	27.0213	50	2	4759	HPN4758.682ATFSAVGEASICEDDWNSGER
5287	05556:5	2	S.HPN[+4307.550]ATFSAVGEASIC[+57.021]EDDWNSGER.F	HexNAc(11)Hex(11)NeuAc(1)	C[+57], N[+4308]	1392.1473	5	6956.7072	6956.6766	0	4.4	277	NRagged	267.85	267.85	267.85	2.94	145	>sp|P01871|IGHM_HUMAN Immunoglobulin heavy constant mu OS=Homo sapiens OX=9606 GN=IGHM PE=1 SV=4	5	exp_201215_kal_gpmix_faims_minus_50_cv_r2.12158.12158.5	controllerType=0 controllerNumber=1 scan=12158	26.4637	50	2	4308	HPN4307.550ATFSAVGEASICEDDWNSGER
5288	05803:5	2	S.HPN[+4758.682]ATFSAVGEASIC[+57.021]EDDWNSGER.F	HexNAc(9)Hex(10)Fuc(1)NeuAc(4)	C[+57], N[+4759]	1482.5805	5	7408.8733	7407.8092	1	8.2	277	NRagged	360.22	360.22	360.22	3.63	145	>sp|P01871|IGHM_HUMAN Immunoglobulin heavy constant mu OS=Homo sapiens OX=9606 GN=IGHM PE=1 SV=4	5	exp_201215_kal_gpmix_faims_minus_50_cv_r2.12419.12419.5	controllerType=0 controllerNumber=1 scan=12419	27.039	50	2	4759	HPN4758.682ATFSAVGEASICEDDWNSGER
5289	05599:6	2	S.HPN[+4307.550]ATFSAVGEASIC[+57.021]EDDWNSGER.F	HexNAc(11)Hex(11)NeuAc(1)	C[+57], N[+4308]	1160.1276	6	6955.7293	6956.6766	-1	8.1	277	NRagged	386.67	335.34	335.34	3.63	145	>sp|P01871|IGHM_HUMAN Immunoglobulin heavy constant mu OS=Homo sapiens OX=9606 GN=IGHM PE=1 SV=4	5	exp_201215_kal_gpmix_faims_minus_50_cv_r2.12204.12204.6	controllerType=0 controllerNumber=1 scan=12204	26.576	50	2	4308	HPN4307.550ATFSAVGEASICEDDWNSGER
5290	05563:5	2	S.HPN[+4307.550]ATFSAVGEASIC[+57.021]EDDWNSGER.F	HexNAc(11)Hex(11)NeuAc(1)	C[+57], N[+4308]	1392.1473	5	6956.7072	6956.6766	0	4.4	277	NRagged	398.23	371.04	371.04	4.84	145	>sp|P01871|IGHM_HUMAN Immunoglobulin heavy constant mu OS=Homo sapiens OX=9606 GN=IGHM PE=1 SV=4	5	exp_201215_kal_gpmix_faims_minus_50_cv_r2.12165.12165.5	controllerType=0 controllerNumber=1 scan=12165	26.4774	50	2	4308	HPN4307.550ATFSAVGEASICEDDWNSGER
5291	07203:4	2	R.TVDKSTGKPTLYN[+1378.476]VSLVMSDTAGTC[+57.021].Y	HexNAc(2)Hex(6)	C[+57], N[+1378]	1006.4431	4	4022.7506	4023.7554	-1	-0.4	428	CRagged	137.27	137.27	137.27	2.39	145	>sp|P01871|IGHM_HUMAN Immunoglobulin heavy constant mu OS=Homo sapiens OX=9606 GN=IGHM PE=1 SV=4	5	exp_201215_kal_gpmix_faims_minus_50_cv_r2.13897.13897.4	controllerType=0 controllerNumber=1 scan=13897	30.1895	50	2	1378	TVDKSTGKPTLYN1378.476VSLVMSDTAGTC
5292	07216:4	2	R.TVDKSTGKPTLYN[+1378.476]VSLVMSDTAGTC[+57.021].Y	HexNAc(2)Hex(6)	C[+57], N[+1378]	1006.4431	4	4022.7506	4023.7554	-1	-0.4	428	CRagged	235.18	235.18	235.18	2.16	145	>sp|P01871|IGHM_HUMAN Immunoglobulin heavy constant mu OS=Homo sapiens OX=9606 GN=IGHM PE=1 SV=4	5	exp_201215_kal_gpmix_faims_minus_50_cv_r2.13910.13910.4	controllerType=0 controllerNumber=1 scan=13910	30.2181	50	2	1378	TVDKSTGKPTLYN1378.476VSLVMSDTAGTC
5293	07193:4	2	R.TVDKSTGKPTLYN[+1378.476]VSLVMSDTAGTC[+57.021].Y	HexNAc(2)Hex(6)	C[+57], N[+1378]	1006.9488	4	4024.7735	4023.7554	1	3.7	428	CRagged	323.46	288.05	288.05	2.41	145	>sp|P01871|IGHM_HUMAN Immunoglobulin heavy constant mu OS=Homo sapiens OX=9606 GN=IGHM PE=1 SV=4	5	exp_201215_kal_gpmix_faims_minus_50_cv_r2.13886.13886.4	controllerType=0 controllerNumber=1 scan=13886	30.1733	50	2	1378	TVDKSTGKPTLYN1378.476VSLVMSDTAGTC
5294	07852:4	2	R.TVDKSTGKPTLYN[+1702.581]VSLVMSDTAGTC[+57.021]Y.-	HexNAc(2)Hex(8)	C[+57], N[+1703]	1128.7343	4	4511.9154	4510.9244	1	-2.7	428	CRagged	356.58	331.76	331.76	4.11	145	>sp|P01871|IGHM_HUMAN Immunoglobulin heavy constant mu OS=Homo sapiens OX=9606 GN=IGHM PE=1 SV=4	5	exp_201215_kal_gpmix_faims_minus_50_cv_r2.14609.14609.4	controllerType=0 controllerNumber=1 scan=14609	31.6614	50	2	1703	TVDKSTGKPTLYN1702.581VSLVMSDTAGTCY
5295	07854:4	2	R.TVDKSTGKPTLYN[+1702.581]VSLVMSDTAGTC[+57.021]Y.-	HexNAc(2)Hex(8)	C[+57], N[+1703]	1128.7343	4	4511.9154	4510.9244	1	-2.7	428	CRagged	610.97	525.06	525.06	7.74	145	>sp|P01871|IGHM_HUMAN Immunoglobulin heavy constant mu OS=Homo sapiens OX=9606 GN=IGHM PE=1 SV=4	5	exp_201215_kal_gpmix_faims_minus_50_cv_r2.14611.14611.4	controllerType=0 controllerNumber=1 scan=14611	31.6673	50	2	1703	TVDKSTGKPTLYN1702.581VSLVMSDTAGTCY
5296	07800:4	2	K.STGKPTLYN[+1540.529]VSLVMSDTAGTC[+57.021].Y	HexNAc(2)Hex(7)	C[+57], N[+1541]	936.3989	4	3742.5738	3742.5702	0	1	432	CRagged	445.46	445.46	445.46	6.85	145	>sp|P01871|IGHM_HUMAN Immunoglobulin heavy constant mu OS=Homo sapiens OX=9606 GN=IGHM PE=1 SV=4	5	exp_201215_kal_gpmix_faims_minus_50_cv_r2.14542.14542.4	controllerType=0 controllerNumber=1 scan=14542	31.524	50	2	1541	STGKPTLYN1540.529VSLVMSDTAGTC
5297	07802:4	2	K.STGKPTLYN[+1540.529]VSLVMSDTAGTC[+57.021].Y	HexNAc(2)Hex(7)	C[+57], N[+1541]	936.3989	4	3742.5738	3742.5702	0	1	432	CRagged	685.18	685.18	685.18	10.03	145	>sp|P01871|IGHM_HUMAN Immunoglobulin heavy constant mu OS=Homo sapiens OX=9606 GN=IGHM PE=1 SV=4	5	exp_201215_kal_gpmix_faims_minus_50_cv_r2.14544.14544.4	controllerType=0 controllerNumber=1 scan=14544	31.5328	50	2	1541	STGKPTLYN1540.529VSLVMSDTAGTC
5298	07760:4	2	K.STGKPTLYN[+1702.581]VSLVMSDTAGTC[+57.021].Y	HexNAc(2)Hex(8)	C[+57], N[+1703]	976.9112	4	3904.6231	3904.623	0	0	432	CRagged	694.73	694.73	694.73	10.16	145	>sp|P01871|IGHM_HUMAN Immunoglobulin heavy constant mu OS=Homo sapiens OX=9606 GN=IGHM PE=1 SV=4	5	exp_201215_kal_gpmix_faims_minus_50_cv_r2.14499.14499.4	controllerType=0 controllerNumber=1 scan=14499	31.439	50	2	1703	STGKPTLYN1702.581VSLVMSDTAGTC
5299	07771:4	2	K.STGKPTLYN[+1702.581]VSLVMSDTAGTC[+57.021].Y	HexNAc(2)Hex(8)	C[+57], N[+1703]	976.9112	4	3904.6231	3904.623	0	0	432	CRagged	772.22	772.22	772.22	12.16	145	>sp|P01871|IGHM_HUMAN Immunoglobulin heavy constant mu OS=Homo sapiens OX=9606 GN=IGHM PE=1 SV=4	5	exp_201215_kal_gpmix_faims_minus_50_cv_r2.14510.14510.4	controllerType=0 controllerNumber=1 scan=14510	31.4588	50	2	1703	STGKPTLYN1702.581VSLVMSDTAGTC
5300	07797:4	2	K.STGKPTLYN[+1702.581]VSLVM[+15.995]SDTAGTC[+57.021].Y	HexNAc(2)Hex(8)	C[+57], M[+16], N[+1703]	980.909	4	3920.6141	3920.6179	0	-1	432	CRagged	183.73	183.73	183.73	3.08	145	>sp|P01871|IGHM_HUMAN Immunoglobulin heavy constant mu OS=Homo sapiens OX=9606 GN=IGHM PE=1 SV=4	5	exp_201215_kal_gpmix_faims_minus_50_cv_r2.14539.14539.2	controllerType=0 controllerNumber=1 scan=14539	31.5194	50	2	1703	STGKPTLYN1702.581VSLVMSDTAGTC
5301	07891:4	2	K.STGKPTLYN[+1378.476]VSLVM[+15.995]SDTAGTC[+57.021].Y	HexNAc(2)Hex(6)	C[+57], M[+16], N[+1378]	899.8852	4	3596.5189	3596.5123	0	1.8	432	CRagged	214.59	214.59	214.59	3	145	>sp|P01871|IGHM_HUMAN Immunoglobulin heavy constant mu OS=Homo sapiens OX=9606 GN=IGHM PE=1 SV=4	5	exp_201215_kal_gpmix_faims_minus_50_cv_r2.14652.14652.4	controllerType=0 controllerNumber=1 scan=14652	31.7664	50	2	1378	STGKPTLYN1378.476VSLVMSDTAGTC
5302	06086:4	2	K.STGKPTLYN[+1702.581]VSLVM[+15.995]SDTAGTC[+57.021].Y	HexNAc(2)Hex(8)	C[+57], M[+16], N[+1703]	980.9059	4	3920.6016	3920.6179	0	-4.2	432	CRagged	306.1	255.13	255.13	3.9	145	>sp|P01871|IGHM_HUMAN Immunoglobulin heavy constant mu OS=Homo sapiens OX=9606 GN=IGHM PE=1 SV=4	5	exp_201215_kal_gpmix_faims_minus_50_cv_r2.12722.12722.4	controllerType=0 controllerNumber=1 scan=12722	27.6381	50	2	1703	STGKPTLYN1702.581VSLVMSDTAGTC
5303	07900:4	2	K.STGKPTLYN[+1378.476]VSLVM[+15.995]SDTAGTC[+57.021].Y	HexNAc(2)Hex(6)	C[+57], M[+16], N[+1378]	899.8852	4	3596.5189	3596.5123	0	1.8	432	CRagged	372.44	337.25	337.25	4.37	145	>sp|P01871|IGHM_HUMAN Immunoglobulin heavy constant mu OS=Homo sapiens OX=9606 GN=IGHM PE=1 SV=4	5	exp_201215_kal_gpmix_faims_minus_50_cv_r2.14661.14661.4	controllerType=0 controllerNumber=1 scan=14661	31.7858	50	2	1378	STGKPTLYN1378.476VSLVMSDTAGTC
5304	06091:4	2	K.STGKPTLYN[+1702.581]VSLVM[+15.995]SDTAGTC[+57.021].Y	HexNAc(2)Hex(8)	C[+57], M[+16], N[+1703]	980.9059	4	3920.6016	3920.6179	0	-4.2	432	CRagged	485.27	248.18	248.18	4.51	145	>sp|P01871|IGHM_HUMAN Immunoglobulin heavy constant mu OS=Homo sapiens OX=9606 GN=IGHM PE=1 SV=4	5	exp_201215_kal_gpmix_faims_minus_50_cv_r2.12727.12727.4	controllerType=0 controllerNumber=1 scan=12727	27.6516	50	2	1703	STGKPTLYN1702.581VSLVMSDTAGTC
5305	07801:4	2	K.STGKPTLYN[+1702.581]VSLVM[+15.995]SDTAGTC[+57.021].Y	HexNAc(2)Hex(8)	C[+57], M[+16], N[+1703]	980.909	4	3920.6141	3920.6179	0	-1	432	CRagged	547.59	547.59	547.59	7.21	145	>sp|P01871|IGHM_HUMAN Immunoglobulin heavy constant mu OS=Homo sapiens OX=9606 GN=IGHM PE=1 SV=4	5	exp_201215_kal_gpmix_faims_minus_50_cv_r2.14543.14543.2	controllerType=0 controllerNumber=1 scan=14543	31.5284	50	2	1703	STGKPTLYN1702.581VSLVMSDTAGTC
5306	08548:3	2	K.STGKPTLYN[+1702.581]VSLVMSDTAGTC[+57.021]Y.-	HexNAc(2)Hex(8)	C[+57], N[+1703]	1356.8979	3	4068.6791	4067.6864	1	-2.6	432	CRagged	143.83	143.83	143.83	2.12	145	>sp|P01871|IGHM_HUMAN Immunoglobulin heavy constant mu OS=Homo sapiens OX=9606 GN=IGHM PE=1 SV=4	5	exp_201215_kal_gpmix_faims_minus_50_cv_r2.15333.15333.3	controllerType=0 controllerNumber=1 scan=15333	33.2574	50	2	1703	STGKPTLYN1702.581VSLVMSDTAGTCY
5307	08557:4	2	K.STGKPTLYN[+1540.529]VSLVMSDTAGTC[+57.021]Y.-	HexNAc(2)Hex(7)	C[+57], N[+1541]	977.1641	4	3905.6346	3905.6335	0	0.3	432	CRagged	629.71	629.71	629.71	9.16	145	>sp|P01871|IGHM_HUMAN Immunoglobulin heavy constant mu OS=Homo sapiens OX=9606 GN=IGHM PE=1 SV=4	5	exp_201215_kal_gpmix_faims_minus_50_cv_r2.15344.15344.4	controllerType=0 controllerNumber=1 scan=15344	33.2859	50	2	1541	STGKPTLYN1540.529VSLVMSDTAGTCY
5308	08575:4	2	K.STGKPTLYN[+1378.476]VSLVMSDTAGTC[+57.021]Y.-	HexNAc(2)Hex(6)	C[+57], N[+1378]	936.6508	4	3743.5814	3743.5807	0	0.2	432	CRagged	691.77	691.77	374.76	10.16	145	>sp|P01871|IGHM_HUMAN Immunoglobulin heavy constant mu OS=Homo sapiens OX=9606 GN=IGHM PE=1 SV=4	5	exp_201215_kal_gpmix_faims_minus_50_cv_r2.15363.15363.4	controllerType=0 controllerNumber=1 scan=15363	33.3335	50	2	1378	STGKPTLYN1378.476VSLVMSDTAGTCY
5309	08493:4	2	K.STGKPTLYN[+1702.581]VSLVMSDTAGTC[+57.021]Y.-	HexNAc(2)Hex(8)	C[+57], N[+1703]	1017.6773	4	4067.6873	4067.6864	0	0.2	432	CRagged	767.65	482.01	482.01	12.16	145	>sp|P01871|IGHM_HUMAN Immunoglobulin heavy constant mu OS=Homo sapiens OX=9606 GN=IGHM PE=1 SV=4	5	exp_201215_kal_gpmix_faims_minus_50_cv_r2.15277.15277.4	controllerType=0 controllerNumber=1 scan=15277	33.1558	50	2	1703	STGKPTLYN1702.581VSLVMSDTAGTCY
5310	08568:4	2	K.STGKPTLYN[+1540.529]VSLVMSDTAGTC[+57.021]Y.-	HexNAc(2)Hex(7)	C[+57], N[+1541]	977.1641	4	3905.6346	3905.6335	0	0.3	432	CRagged	777.53	777.53	777.53	12.16	145	>sp|P01871|IGHM_HUMAN Immunoglobulin heavy constant mu OS=Homo sapiens OX=9606 GN=IGHM PE=1 SV=4	5	exp_201215_kal_gpmix_faims_minus_50_cv_r2.15355.15355.4	controllerType=0 controllerNumber=1 scan=15355	33.3056	50	2	1541	STGKPTLYN1540.529VSLVMSDTAGTCY
5311	08581:4	2	K.STGKPTLYN[+1378.476]VSLVMSDTAGTC[+57.021]Y.-	HexNAc(2)Hex(6)	C[+57], N[+1378]	936.6508	4	3743.5814	3743.5807	0	0.2	432	CRagged	790.59	790.59	452.85	12.16	145	>sp|P01871|IGHM_HUMAN Immunoglobulin heavy constant mu OS=Homo sapiens OX=9606 GN=IGHM PE=1 SV=4	5	exp_201215_kal_gpmix_faims_minus_50_cv_r2.15369.15369.4	controllerType=0 controllerNumber=1 scan=15369	33.3457	50	2	1378	STGKPTLYN1378.476VSLVMSDTAGTCY
5312	07306:4	2	K.STGKPTLYN[+1704.635]VSLVM[+15.995]SDTAGTC[+57.021]Y.-	HexNAc(6)Hex(3)	C[+57], M[+16], N[+1705]	1022.1792	4	4085.6951	4085.7346	0	-9.7	432	CRagged	109.9	109.9	109.9	1.99	145	>sp|P01871|IGHM_HUMAN Immunoglobulin heavy constant mu OS=Homo sapiens OX=9606 GN=IGHM PE=1 SV=4	5	exp_201215_kal_gpmix_faims_minus_50_cv_r2.14003.14003.4	controllerType=0 controllerNumber=1 scan=14003	30.4168	50	2	1705	STGKPTLYN1704.635VSLVMSDTAGTCY
5313	08426:4	2	K.STGKPTLYN[+1378.476]VSLVM[+15.995]SDTAGTC[+57.021]Y.-	HexNAc(2)Hex(6)	C[+57], M[+16], N[+1378]	940.6534	4	3759.5919	3759.5756	0	4.3	432	CRagged	223.77	198.74	198.74	2.05	145	>sp|P01871|IGHM_HUMAN Immunoglobulin heavy constant mu OS=Homo sapiens OX=9606 GN=IGHM PE=1 SV=4	5	exp_201215_kal_gpmix_faims_minus_50_cv_r2.15207.15207.2	controllerType=0 controllerNumber=1 scan=15207	33.0035	50	2	1378	STGKPTLYN1378.476VSLVMSDTAGTCY
5314	07025:4	2	K.STGKPTLYN[+1540.529]VSLVM[+15.995]SDTAGTC[+57.021]Y.-	HexNAc(2)Hex(7)	C[+57], M[+16], N[+1541]	981.1639	4	3921.6339	3921.6284	0	1.4	432	CRagged	250.79	250.79	250.79	3.99	145	>sp|P01871|IGHM_HUMAN Immunoglobulin heavy constant mu OS=Homo sapiens OX=9606 GN=IGHM PE=1 SV=4	5	exp_201215_kal_gpmix_faims_minus_50_cv_r2.13713.13713.4	controllerType=0 controllerNumber=1 scan=13713	29.7571	50	2	1541	STGKPTLYN1540.529VSLVMSDTAGTCY
5315	07039:4	2	K.STGKPTLYN[+1540.529]VSLVM[+15.995]SDTAGTC[+57.021]Y.-	HexNAc(2)Hex(7)	C[+57], M[+16], N[+1541]	981.1639	4	3921.6339	3921.6284	0	1.4	432	CRagged	390.89	242.05	242.05	4.24	145	>sp|P01871|IGHM_HUMAN Immunoglobulin heavy constant mu OS=Homo sapiens OX=9606 GN=IGHM PE=1 SV=4	5	exp_201215_kal_gpmix_faims_minus_50_cv_r2.13727.13727.4	controllerType=0 controllerNumber=1 scan=13727	29.7817	50	2	1541	STGKPTLYN1540.529VSLVMSDTAGTCY
5316	07312:4	2	K.STGKPTLYN[+1704.635]VSLVM[+15.995]SDTAGTC[+57.021]Y.-	HexNAc(6)Hex(3)	C[+57], M[+16], N[+1705]	1022.1792	4	4085.6951	4085.7346	0	-9.7	432	CRagged	411.95	261.13	261.13	4.21	145	>sp|P01871|IGHM_HUMAN Immunoglobulin heavy constant mu OS=Homo sapiens OX=9606 GN=IGHM PE=1 SV=4	5	exp_201215_kal_gpmix_faims_minus_50_cv_r2.14009.14009.4	controllerType=0 controllerNumber=1 scan=14009	30.4448	50	2	1705	STGKPTLYN1704.635VSLVMSDTAGTCY
5317	06984:4	2	K.STGKPTLYN[+1702.581]VSLVM[+15.995]SDTAGTC[+57.021]Y.-	HexNAc(2)Hex(8)	C[+57], M[+16], N[+1703]	1021.6773	4	4083.6876	4083.6813	0	1.5	432	CRagged	564.08	412.49	412.49	8.03	145	>sp|P01871|IGHM_HUMAN Immunoglobulin heavy constant mu OS=Homo sapiens OX=9606 GN=IGHM PE=1 SV=4	5	exp_201215_kal_gpmix_faims_minus_50_cv_r2.13669.13669.4	controllerType=0 controllerNumber=1 scan=13669	29.651	50	2	1703	STGKPTLYN1702.581VSLVMSDTAGTCY
5318	07006:4	2	K.STGKPTLYN[+1378.476]VSLVM[+15.995]SDTAGTC[+57.021]Y.-	HexNAc(2)Hex(6)	C[+57], M[+16], N[+1378]	940.6504	4	3759.5799	3759.5756	0	1.1	432	CRagged	646.34	646.34	646.34	9.03	145	>sp|P01871|IGHM_HUMAN Immunoglobulin heavy constant mu OS=Homo sapiens OX=9606 GN=IGHM PE=1 SV=4	5	exp_201215_kal_gpmix_faims_minus_50_cv_r2.13693.13693.4	controllerType=0 controllerNumber=1 scan=13693	29.7136	50	2	1378	STGKPTLYN1378.476VSLVMSDTAGTCY
5319	06992:4	2	K.STGKPTLYN[+1702.581]VSLVM[+15.995]SDTAGTC[+57.021]Y.-	HexNAc(2)Hex(8)	C[+57], M[+16], N[+1703]	1021.6773	4	4083.6876	4083.6813	0	1.5	432	CRagged	680.81	474.5	474.5	10.03	145	>sp|P01871|IGHM_HUMAN Immunoglobulin heavy constant mu OS=Homo sapiens OX=9606 GN=IGHM PE=1 SV=4	5	exp_201215_kal_gpmix_faims_minus_50_cv_r2.13677.13677.4	controllerType=0 controllerNumber=1 scan=13677	29.6793	50	2	1703	STGKPTLYN1702.581VSLVMSDTAGTCY
5320	07019:4	2	K.STGKPTLYN[+1378.476]VSLVM[+15.995]SDTAGTC[+57.021]Y.-	HexNAc(2)Hex(6)	C[+57], M[+16], N[+1378]	940.6504	4	3759.5799	3759.5756	0	1.1	432	CRagged	787.64	545.97	545.97	12.03	145	>sp|P01871|IGHM_HUMAN Immunoglobulin heavy constant mu OS=Homo sapiens OX=9606 GN=IGHM PE=1 SV=4	5	exp_201215_kal_gpmix_faims_minus_50_cv_r2.13706.13706.4	controllerType=0 controllerNumber=1 scan=13706	29.7365	50	2	1378	STGKPTLYN1378.476VSLVMSDTAGTCY
5321	01741:4	2	T.LYN[+1913.677]VSLVM[+15.995]SDTAGTC[+57.021]Y.-	HexNAc(4)Hex(5)NeuAc(1)	C[+57], M[+16], N[+1914]	931.6266	4	3723.4847	3723.4804	0	1.2	438	Non	15.64	15.64	15.64	1.54	145	>sp|P01871|IGHM_HUMAN Immunoglobulin heavy constant mu OS=Homo sapiens OX=9606 GN=IGHM PE=1 SV=4	5	exp_201215_kal_gpmix_faims_minus_50_cv_r2.7996.7996.4	controllerType=0 controllerNumber=1 scan=7996	18.0722	50	2	1914	LYN1913.677VSLVMSDTAGTCY
5322	01761:4	2	T.LYN[+2116.756]VSLVM[+15.995]SDTAGTC[+57.021]Y.-	HexNAc(5)Hex(5)NeuAc(1)	C[+57], M[+16], N[+2117]	982.3962	4	3926.5631	3926.5598	0	0.8	438	Non	51.45	51.45	51.45	2.02	145	>sp|P01871|IGHM_HUMAN Immunoglobulin heavy constant mu OS=Homo sapiens OX=9606 GN=IGHM PE=1 SV=4	5	exp_201215_kal_gpmix_faims_minus_50_cv_r2.8017.8017.4	controllerType=0 controllerNumber=1 scan=8017	18.1204	50	2	2117	LYN2116.756VSLVMSDTAGTCY
5323	01876:4	2	T.LYN[+2204.772]VSLVM[+15.995]SDTAGTC[+57.021]Y.-	HexNAc(4)Hex(5)NeuAc(2)	C[+57], M[+16], N[+2205]	1004.4007	4	4014.5811	4014.5758	0	1.3	438	Non	91.18	32.56	32.56	1.99	145	>sp|P01871|IGHM_HUMAN Immunoglobulin heavy constant mu OS=Homo sapiens OX=9606 GN=IGHM PE=1 SV=4	5	exp_201215_kal_gpmix_faims_minus_50_cv_r2.8138.8138.2	controllerType=0 controllerNumber=1 scan=8138	18.3703	50	2	2205	LYN2204.772VSLVMSDTAGTCY
5324	01898:4	2	T.LYN[+2204.772]VSLVM[+15.995]SDTAGTC[+57.021]Y.-	HexNAc(4)Hex(5)NeuAc(2)	C[+57], M[+16], N[+2205]	1004.3995	4	4014.576	4014.5758	0	0	438	Non	92.56	11.56	11.56	1.99	145	>sp|P01871|IGHM_HUMAN Immunoglobulin heavy constant mu OS=Homo sapiens OX=9606 GN=IGHM PE=1 SV=4	5	exp_201215_kal_gpmix_faims_minus_50_cv_r2.8161.8161.4	controllerType=0 controllerNumber=1 scan=8161	18.4077	50	2	2205	LYN2204.772VSLVMSDTAGTCY
5325	01747:4	2	T.LYN[+1913.677]VSLVM[+15.995]SDTAGTC[+57.021]Y.-	HexNAc(4)Hex(5)NeuAc(1)	C[+57], M[+16], N[+1914]	931.6266	4	3723.4847	3723.4804	0	1.2	438	Non	123.36	123.36	123.36	2.04	145	>sp|P01871|IGHM_HUMAN Immunoglobulin heavy constant mu OS=Homo sapiens OX=9606 GN=IGHM PE=1 SV=4	5	exp_201215_kal_gpmix_faims_minus_50_cv_r2.8002.8002.4	controllerType=0 controllerNumber=1 scan=8002	18.0843	50	2	1914	LYN1913.677VSLVMSDTAGTCY
5326	00496:3	3	K.TKPREEQYN[+1768.640]STYR.V	HexNAc(4)Hex(5)Fuc(1)	N[+1769]	1147.4859	3	3440.4431	3440.448	0	-1.4	172	Specific	193.51	114.78	114.78	2.01	72	>sp|P01857|IGHG1_HUMAN Immunoglobulin heavy constant gamma 1 OS=Homo sapiens OX=9606 GN=IGHG1 PE=1 SV=1	1	exp_201215_kal_gpmix_faims_minus_50_cv_r2.6576.6576.3	controllerType=0 controllerNumber=1 scan=6576	15.1729	50	2	1769	TKPREEQYN1768.640STYR
5327	00504:3	3	K.TKPREEQYN[+1606.587]STYR.V	HexNAc(4)Hex(4)Fuc(1)	N[+1607]	1093.4693	3	3278.3932	3278.3952	0	-0.6	172	Specific	281.42	126.97	126.97	2.38	72	>sp|P01857|IGHG1_HUMAN Immunoglobulin heavy constant gamma 1 OS=Homo sapiens OX=9606 GN=IGHG1 PE=1 SV=1	1	exp_201215_kal_gpmix_faims_minus_50_cv_r2.6585.6585.3	controllerType=0 controllerNumber=1 scan=6585	15.1979	50	2	1607	TKPREEQYN1606.587STYR
5328	00550:3	3	K.TKPREEQYN[+1444.534]STYR.V	HexNAc(4)Hex(3)Fuc(1)	N[+1445]	1039.4491	3	3116.3328	3116.3424	0	-3.1	172	Specific	321.86	127.82	127.82	2.1	72	>sp|P01857|IGHG1_HUMAN Immunoglobulin heavy constant gamma 1 OS=Homo sapiens OX=9606 GN=IGHG1 PE=1 SV=1	1	exp_201215_kal_gpmix_faims_minus_50_cv_r2.6648.6648.3	controllerType=0 controllerNumber=1 scan=6648	15.3371	50	2	1445	TKPREEQYN1444.534STYR
5329	00717:3	3	K.PREEQYN[+1403.507]STYR.V	HexNAc(3)Hex(4)Fuc(1)	N[+1404]	949.396	3	2846.1735	2846.1732	0	0.1	174	Specific	64.38	64.38	64.38	2.16	72	>sp|P01857|IGHG1_HUMAN Immunoglobulin heavy constant gamma 1 OS=Homo sapiens OX=9606 GN=IGHG1 PE=1 SV=1	1	exp_201215_kal_gpmix_faims_minus_50_cv_r2.6842.6842.3	controllerType=0 controllerNumber=1 scan=6842	15.7252	50	2	1404	PREEQYN1403.507STYR
5330	00692:3	3	K.PREEQYN[+1768.640]STYR.V	HexNAc(4)Hex(5)Fuc(1)	N[+1769]	1071.1083	3	3211.3104	3211.3054	0	1.5	174	Specific	115.28	115.28	115.28	2.1	72	>sp|P01857|IGHG1_HUMAN Immunoglobulin heavy constant gamma 1 OS=Homo sapiens OX=9606 GN=IGHG1 PE=1 SV=1	1	exp_201215_kal_gpmix_faims_minus_50_cv_r2.6816.6816.3	controllerType=0 controllerNumber=1 scan=6816	15.6752	50	2	1769	PREEQYN1768.640STYR
5331	00748:3	3	K.PREEQYN[+1444.534]STYR.V	HexNAc(4)Hex(3)Fuc(1)	N[+1445]	963.0702	3	2887.1961	2887.1998	0	-1.3	174	Specific	130.96	130.96	130.96	2.2	72	>sp|P01857|IGHG1_HUMAN Immunoglobulin heavy constant gamma 1 OS=Homo sapiens OX=9606 GN=IGHG1 PE=1 SV=1	1	exp_201215_kal_gpmix_faims_minus_50_cv_r2.6875.6875.3	controllerType=0 controllerNumber=1 scan=6875	15.8084	50	2	1445	PREEQYN1444.534STYR
5332	00720:3	3	K.PREEQYN[+1606.587]STYR.V	HexNAc(4)Hex(4)Fuc(1)	N[+1607]	1017.0896	3	3049.2543	3049.2526	0	0.6	174	Specific	151.94	151.94	151.94	2.23	72	>sp|P01857|IGHG1_HUMAN Immunoglobulin heavy constant gamma 1 OS=Homo sapiens OX=9606 GN=IGHG1 PE=1 SV=1	1	exp_201215_kal_gpmix_faims_minus_50_cv_r2.6846.6846.3	controllerType=0 controllerNumber=1 scan=6846	15.7384	50	2	1607	PREEQYN1606.587STYR
5333	00744:3	3	K.PREEQYN[+1444.534]STYR.V	HexNAc(4)Hex(3)Fuc(1)	N[+1445]	963.071	3	2887.1983	2887.1998	0	-0.5	174	Specific	198.18	157.64	157.64	2.11	72	>sp|P01857|IGHG1_HUMAN Immunoglobulin heavy constant gamma 1 OS=Homo sapiens OX=9606 GN=IGHG1 PE=1 SV=1	1	exp_201215_kal_gpmix_faims_minus_50_cv_r2.6870.6870.3	controllerType=0 controllerNumber=1 scan=6870	15.7998	50	2	1445	PREEQYN1444.534STYR
5334	00719:3	3	K.PREEQYN[+1403.507]STYR.V	HexNAc(3)Hex(4)Fuc(1)	N[+1404]	949.396	3	2846.1735	2846.1732	0	0.1	174	Specific	214.01	138.47	138.47	2.14	72	>sp|P01857|IGHG1_HUMAN Immunoglobulin heavy constant gamma 1 OS=Homo sapiens OX=9606 GN=IGHG1 PE=1 SV=1	1	exp_201215_kal_gpmix_faims_minus_50_cv_r2.6844.6844.3	controllerType=0 controllerNumber=1 scan=6844	15.734	50	2	1404	PREEQYN1403.507STYR
5335	00706:3	3	K.PREEQYN[+1768.640]STYR.V	HexNAc(4)Hex(5)Fuc(1)	N[+1769]	1071.1083	3	3211.3104	3211.3054	0	1.5	174	Specific	244.14	56.24	56.24	2.21	72	>sp|P01857|IGHG1_HUMAN Immunoglobulin heavy constant gamma 1 OS=Homo sapiens OX=9606 GN=IGHG1 PE=1 SV=1	1	exp_201215_kal_gpmix_faims_minus_50_cv_r2.6830.6830.3	controllerType=0 controllerNumber=1 scan=6830	15.7055	50	2	1769	PREEQYN1768.640STYR
5336	00756:3	3	K.PREEQYN[+1444.534]STYR.V	HexNAc(4)Hex(3)Fuc(1)	N[+1445]	963.0702	3	2887.1961	2887.1998	0	-1.3	174	Specific	301.38	148.54	148.54	2.58	72	>sp|P01857|IGHG1_HUMAN Immunoglobulin heavy constant gamma 1 OS=Homo sapiens OX=9606 GN=IGHG1 PE=1 SV=1	1	exp_201215_kal_gpmix_faims_minus_50_cv_r2.6883.6883.3	controllerType=0 controllerNumber=1 scan=6883	15.8294	50	2	1445	PREEQYN1444.534STYR
5337	00737:3	3	K.PREEQYN[+1606.587]STYR.V	HexNAc(4)Hex(4)Fuc(1)	N[+1607]	1017.0896	3	3049.2543	3049.2526	0	0.6	174	Specific	353.9	206.24	206.24	3.62	72	>sp|P01857|IGHG1_HUMAN Immunoglobulin heavy constant gamma 1 OS=Homo sapiens OX=9606 GN=IGHG1 PE=1 SV=1	1	exp_201215_kal_gpmix_faims_minus_50_cv_r2.6863.6863.3	controllerType=0 controllerNumber=1 scan=6863	15.7675	50	2	1607	PREEQYN1606.587STYR
5338	00741:3	3	R.EEQYN[+1809.666]STYR.V	HexNAc(5)Hex(4)Fuc(1)	N[+1810]	1000.399	3	2999.1825	2999.1781	0	1.5	176	Specific	48.03	48.03	48.03	2	72	>sp|P01857|IGHG1_HUMAN Immunoglobulin heavy constant gamma 1 OS=Homo sapiens OX=9606 GN=IGHG1 PE=1 SV=1	1	exp_201215_kal_gpmix_faims_minus_50_cv_r2.6867.6867.3	controllerType=0 controllerNumber=1 scan=6867	15.7852	50	2	1810	EEQYN1809.666STYR
5339	00651:3	3	R.EEQYN[+1444.534]STYR.V	HexNAc(4)Hex(3)Fuc(1)	N[+1445]	878.6863	3	2634.0444	2634.0459	0	-0.6	176	Specific	66.83	66.83	66.83	2.02	72	>sp|P01857|IGHG1_HUMAN Immunoglobulin heavy constant gamma 1 OS=Homo sapiens OX=9606 GN=IGHG1 PE=1 SV=1	1	exp_201215_kal_gpmix_faims_minus_50_cv_r2.6772.6772.3	controllerType=0 controllerNumber=1 scan=6772	15.5903	50	2	1445	EEQYN1444.534STYR
5340	00751:3	3	R.EEQYN[+1768.640]STYR.V	HexNAc(4)Hex(5)Fuc(1)	N[+1769]	986.7201	3	2958.1456	2958.1515	0	-2	176	Specific	67.95	67.95	67.95	2.08	72	>sp|P01857|IGHG1_HUMAN Immunoglobulin heavy constant gamma 1 OS=Homo sapiens OX=9606 GN=IGHG1 PE=1 SV=1	1	exp_201215_kal_gpmix_faims_minus_50_cv_r2.6878.6878.3	controllerType=0 controllerNumber=1 scan=6878	15.813	50	2	1769	EEQYN1768.640STYR
5341	00933:4	3	R.EEQYN[+2059.735]STYR.V	HexNAc(4)Hex(5)Fuc(1)NeuAc(1)	N[+2060]	813.0673	4	3249.2475	3249.2469	0	0.2	176	Specific	73.9	73.9	73.9	2.12	72	>sp|P01857|IGHG1_HUMAN Immunoglobulin heavy constant gamma 1 OS=Homo sapiens OX=9606 GN=IGHG1 PE=1 SV=1	1	exp_201215_kal_gpmix_faims_minus_50_cv_r2.7065.7065.2	controllerType=0 controllerNumber=1 scan=7065	16.2706	50	2	2060	EEQYN2059.735STYR
5342	00937:3	3	R.EEQYN[+1444.534]STYR.V	HexNAc(4)Hex(3)Fuc(1)	N[+1445]	878.6872	3	2634.0471	2634.0459	0	0.5	176	Specific	77.67	77.67	77.67	2	72	>sp|P01857|IGHG1_HUMAN Immunoglobulin heavy constant gamma 1 OS=Homo sapiens OX=9606 GN=IGHG1 PE=1 SV=1	1	exp_201215_kal_gpmix_faims_minus_50_cv_r2.7070.7070.3	controllerType=0 controllerNumber=1 scan=7070	16.2836	50	2	1445	EEQYN1444.534STYR
5343	00917:4	3	R.EEQYN[+2059.735]STYR.V	HexNAc(4)Hex(5)Fuc(1)NeuAc(1)	N[+2060]	813.0673	4	3249.2475	3249.2469	0	0.2	176	Specific	81.01	81.01	81.01	2.49	72	>sp|P01857|IGHG1_HUMAN Immunoglobulin heavy constant gamma 1 OS=Homo sapiens OX=9606 GN=IGHG1 PE=1 SV=1	1	exp_201215_kal_gpmix_faims_minus_50_cv_r2.7049.7049.2	controllerType=0 controllerNumber=1 scan=7049	16.2038	50	2	2060	EEQYN2059.735STYR
5344	00863:3	3	R.EEQYN[+2059.735]STYR.V	HexNAc(4)Hex(5)Fuc(1)NeuAc(1)	N[+2060]	1083.7531	3	3249.2447	3249.2469	0	-0.7	176	Specific	92.42	91.01	91.01	2.2	72	>sp|P01857|IGHG1_HUMAN Immunoglobulin heavy constant gamma 1 OS=Homo sapiens OX=9606 GN=IGHG1 PE=1 SV=1	1	exp_201215_kal_gpmix_faims_minus_50_cv_r2.6994.6994.3	controllerType=0 controllerNumber=1 scan=6994	16.0532	50	2	2060	EEQYN2059.735STYR
5345	00850:3	3	R.EEQYN[+1403.507]STYR.V	HexNAc(3)Hex(4)Fuc(1)	N[+1404]	865.0124	3	2593.0227	2593.0193	0	1.3	176	Specific	93.06	93.06	93.06	2.15	72	>sp|P01857|IGHG1_HUMAN Immunoglobulin heavy constant gamma 1 OS=Homo sapiens OX=9606 GN=IGHG1 PE=1 SV=1	1	exp_201215_kal_gpmix_faims_minus_50_cv_r2.6981.6981.3	controllerType=0 controllerNumber=1 scan=6981	16.0332	50	2	1404	EEQYN1403.507STYR
5346	00979:2	3	R.EEQYN[+1403.507]STYR.V	HexNAc(3)Hex(4)Fuc(1)	N[+1404]	1297.0145	2	2593.0217	2593.0193	0	0.9	176	Specific	99.82	99.82	99.82	2.01	72	>sp|P01857|IGHG1_HUMAN Immunoglobulin heavy constant gamma 1 OS=Homo sapiens OX=9606 GN=IGHG1 PE=1 SV=1	1	exp_201215_kal_gpmix_faims_minus_50_cv_r2.7113.7113.2	controllerType=0 controllerNumber=1 scan=7113	16.3449	50	2	1404	EEQYN1403.507STYR
5347	00718:3	3	R.EEQYN[+1647.613]STYR.V	HexNAc(5)Hex(3)Fuc(1)	N[+1648]	946.3809	3	2837.1281	2837.1253	0	1	176	Specific	102.41	98.46	98.46	2.15	72	>sp|P01857|IGHG1_HUMAN Immunoglobulin heavy constant gamma 1 OS=Homo sapiens OX=9606 GN=IGHG1 PE=1 SV=1	1	exp_201215_kal_gpmix_faims_minus_50_cv_r2.6843.6843.3	controllerType=0 controllerNumber=1 scan=6843	15.7296	50	2	1648	EEQYN1647.613STYR
5348	00634:2	3	R.EEQYN[+1241.454]STYR.V	HexNAc(3)Hex(3)Fuc(1)	N[+1241]	1215.988	2	2430.9687	2430.9665	0	0.9	176	Specific	102.93	102.93	102.93	2.01	72	>sp|P01857|IGHG1_HUMAN Immunoglobulin heavy constant gamma 1 OS=Homo sapiens OX=9606 GN=IGHG1 PE=1 SV=1	1	exp_201215_kal_gpmix_faims_minus_50_cv_r2.6754.6754.2	controllerType=0 controllerNumber=1 scan=6754	15.5564	50	2	1241	EEQYN1241.454STYR
5349	00897:3	3	R.EEQYN[+1768.640]STYR.V	HexNAc(4)Hex(5)Fuc(1)	N[+1769]	986.722	3	2958.1513	2958.1515	0	-0.1	176	Specific	109.53	109.53	109.53	2.2	72	>sp|P01857|IGHG1_HUMAN Immunoglobulin heavy constant gamma 1 OS=Homo sapiens OX=9606 GN=IGHG1 PE=1 SV=1	1	exp_201215_kal_gpmix_faims_minus_50_cv_r2.7029.7029.3	controllerType=0 controllerNumber=1 scan=7029	16.1736	50	2	1769	EEQYN1768.640STYR
5350	00829:3	3	R.EEQYN[+1403.507]STYR.V	HexNAc(3)Hex(4)Fuc(1)	N[+1404]	865.0118	3	2593.0209	2593.0193	0	0.6	176	Specific	112.68	112.68	112.68	2.15	72	>sp|P01857|IGHG1_HUMAN Immunoglobulin heavy constant gamma 1 OS=Homo sapiens OX=9606 GN=IGHG1 PE=1 SV=1	1	exp_201215_kal_gpmix_faims_minus_50_cv_r2.6959.6959.3	controllerType=0 controllerNumber=1 scan=6959	15.9996	50	2	1404	EEQYN1403.507STYR
5351	00833:2	3	R.EEQYN[+1257.449]STYR.V	HexNAc(3)Hex(4)	N[+1257]	1223.9821	2	2446.9569	2446.9614	0	-1.8	176	Specific	137.12	137.12	137.12	2.06	72	>sp|P01857|IGHG1_HUMAN Immunoglobulin heavy constant gamma 1 OS=Homo sapiens OX=9606 GN=IGHG1 PE=1 SV=1	1	exp_201215_kal_gpmix_faims_minus_50_cv_r2.6963.6963.2	controllerType=0 controllerNumber=1 scan=6963	16.0058	50	2	1257	EEQYN1257.449STYR
5352	00663:2	3	R.EEQYN[+1403.507]STYR.V	HexNAc(3)Hex(4)Fuc(1)	N[+1404]	1297.0125	2	2593.0177	2593.0193	0	-0.6	176	Specific	143.44	143.44	143.44	2.59	72	>sp|P01857|IGHG1_HUMAN Immunoglobulin heavy constant gamma 1 OS=Homo sapiens OX=9606 GN=IGHG1 PE=1 SV=1	1	exp_201215_kal_gpmix_faims_minus_50_cv_r2.6785.6785.2	controllerType=0 controllerNumber=1 scan=6785	15.6153	50	2	1404	EEQYN1403.507STYR
5353	00853:2	3	R.EEQYN[+1095.397]STYR.V	HexNAc(3)Hex(3)	N[+1095]	1142.9576	2	2284.9078	2284.9086	0	-0.3	176	Specific	153.37	153.37	153.37	2.16	72	>sp|P01857|IGHG1_HUMAN Immunoglobulin heavy constant gamma 1 OS=Homo sapiens OX=9606 GN=IGHG1 PE=1 SV=1	1	exp_201215_kal_gpmix_faims_minus_50_cv_r2.6984.6984.2	controllerType=0 controllerNumber=1 scan=6984	16.0378	50	2	1095	EEQYN1095.397STYR
5354	00671:2	3	R.EEQYN[+1403.507]STYR.V	HexNAc(3)Hex(4)Fuc(1)	N[+1404]	1297.0125	2	2593.0177	2593.0193	0	-0.6	176	Specific	157.56	78.75	78.75	2.07	72	>sp|P01857|IGHG1_HUMAN Immunoglobulin heavy constant gamma 1 OS=Homo sapiens OX=9606 GN=IGHG1 PE=1 SV=1	1	exp_201215_kal_gpmix_faims_minus_50_cv_r2.6793.6793.2	controllerType=0 controllerNumber=1 scan=6793	15.6335	50	2	1404	EEQYN1403.507STYR
5355	00940:2	3	R.EEQYN[+1241.454]STYR.V	HexNAc(3)Hex(3)Fuc(1)	N[+1241]	1215.985	2	2430.9628	2430.9665	0	-1.5	176	Specific	158.7	158.7	158.7	2.34	72	>sp|P01857|IGHG1_HUMAN Immunoglobulin heavy constant gamma 1 OS=Homo sapiens OX=9606 GN=IGHG1 PE=1 SV=1	1	exp_201215_kal_gpmix_faims_minus_50_cv_r2.7073.7073.2	controllerType=0 controllerNumber=1 scan=7073	16.2879	50	2	1241	EEQYN1241.454STYR
5356	00652:3	3	R.EEQYN[+1444.534]STYR.V	HexNAc(4)Hex(3)Fuc(1)	N[+1445]	878.6863	3	2634.0444	2634.0459	0	-0.6	176	Specific	179.8	144.68	144.68	2.03	72	>sp|P01857|IGHG1_HUMAN Immunoglobulin heavy constant gamma 1 OS=Homo sapiens OX=9606 GN=IGHG1 PE=1 SV=1	1	exp_201215_kal_gpmix_faims_minus_50_cv_r2.6773.6773.3	controllerType=0 controllerNumber=1 scan=6773	15.5955	50	2	1445	EEQYN1444.534STYR
5357	00590:3	3	R.EEQYN[+2059.735]STYR.V	HexNAc(4)Hex(5)Fuc(1)NeuAc(1)	N[+2060]	1083.7539	3	3249.2473	3249.2469	0	0.1	176	Specific	184.93	67	67	2.21	72	>sp|P01857|IGHG1_HUMAN Immunoglobulin heavy constant gamma 1 OS=Homo sapiens OX=9606 GN=IGHG1 PE=1 SV=1	1	exp_201215_kal_gpmix_faims_minus_50_cv_r2.6706.6706.3	controllerType=0 controllerNumber=1 scan=6706	15.4582	50	2	2060	EEQYN2059.735STYR
5358	00895:3	3	R.EEQYN[+1606.587]STYR.V	HexNAc(4)Hex(4)Fuc(1)	N[+1607]	932.7049	3	2796.1	2796.0987	0	0.5	176	Specific	186.75	186.75	186.75	2.69	72	>sp|P01857|IGHG1_HUMAN Immunoglobulin heavy constant gamma 1 OS=Homo sapiens OX=9606 GN=IGHG1 PE=1 SV=1	1	exp_201215_kal_gpmix_faims_minus_50_cv_r2.7027.7027.3	controllerType=0 controllerNumber=1 scan=7027	16.1705	50	2	1607	EEQYN1606.587STYR
5359	00922:3	3	R.EEQYN[+1622.582]STYR.V	HexNAc(4)Hex(5)	N[+1623]	938.037	3	2812.0963	2812.0936	0	1	176	Specific	191.39	178.44	178.44	2.69	72	>sp|P01857|IGHG1_HUMAN Immunoglobulin heavy constant gamma 1 OS=Homo sapiens OX=9606 GN=IGHG1 PE=1 SV=1	1	exp_201215_kal_gpmix_faims_minus_50_cv_r2.7054.7054.3	controllerType=0 controllerNumber=1 scan=7054	16.2215	50	2	1623	EEQYN1622.582STYR
5360	00836:2	3	R.EEQYN[+1606.587]STYR.V	HexNAc(4)Hex(4)Fuc(1)	N[+1607]	1398.5509	2	2796.0946	2796.0987	0	-1.5	176	Specific	193	140.31	140.31	2.59	72	>sp|P01857|IGHG1_HUMAN Immunoglobulin heavy constant gamma 1 OS=Homo sapiens OX=9606 GN=IGHG1 PE=1 SV=1	1	exp_201215_kal_gpmix_faims_minus_50_cv_r2.6966.6966.2	controllerType=0 controllerNumber=1 scan=6966	16.0104	50	2	1607	EEQYN1606.587STYR
5361	00578:3	3	R.EEQYN[+1606.587]STYR.V	HexNAc(4)Hex(4)Fuc(1)	N[+1607]	932.7055	3	2796.102	2796.0987	0	1.2	176	Specific	196.58	126.15	126.15	2.3	72	>sp|P01857|IGHG1_HUMAN Immunoglobulin heavy constant gamma 1 OS=Homo sapiens OX=9606 GN=IGHG1 PE=1 SV=1	1	exp_201215_kal_gpmix_faims_minus_50_cv_r2.6693.6693.3	controllerType=0 controllerNumber=1 scan=6693	15.4319	50	2	1607	EEQYN1606.587STYR
5362	00889:3	3	R.EEQYN[+2059.735]STYR.V	HexNAc(4)Hex(5)Fuc(1)NeuAc(1)	N[+2060]	1083.7531	3	3249.2447	3249.2469	0	-0.7	176	Specific	199.57	157.01	157.01	2.37	72	>sp|P01857|IGHG1_HUMAN Immunoglobulin heavy constant gamma 1 OS=Homo sapiens OX=9606 GN=IGHG1 PE=1 SV=1	1	exp_201215_kal_gpmix_faims_minus_50_cv_r2.7020.7020.3	controllerType=0 controllerNumber=1 scan=7020	16.1428	50	2	2060	EEQYN2059.735STYR
5363	00842:3	3	R.EEQYN[+1971.719]STYR.V	HexNAc(5)Hex(5)Fuc(1)	N[+1972]	1054.4141	3	3161.2277	3161.2309	0	-1	176	Specific	207.56	207.56	207.56	3	72	>sp|P01857|IGHG1_HUMAN Immunoglobulin heavy constant gamma 1 OS=Homo sapiens OX=9606 GN=IGHG1 PE=1 SV=1	1	exp_201215_kal_gpmix_faims_minus_50_cv_r2.6973.6973.3	controllerType=0 controllerNumber=1 scan=6973	16.0218	50	2	1972	EEQYN1971.719STYR
5364	00866:2	3	R.EEQYN[+1038.375]STYR.V	HexNAc(2)Hex(3)Fuc(1)	N[+1038]	1114.4538	2	2227.9003	2227.8871	0	5.9	176	Specific	215.7	215.7	215.7	2.22	72	>sp|P01857|IGHG1_HUMAN Immunoglobulin heavy constant gamma 1 OS=Homo sapiens OX=9606 GN=IGHG1 PE=1 SV=1	1	exp_201215_kal_gpmix_faims_minus_50_cv_r2.6997.6997.2	controllerType=0 controllerNumber=1 scan=6997	16.0578	50	2	1038	EEQYN1038.375STYR
5365	00783:3	3	R.EEQYN[+1930.692]STYR.V	HexNAc(4)Hex(6)Fuc(1)	N[+1931]	1040.7421	3	3120.2117	3120.2043	0	2.4	176	Specific	217.25	133.35	133.35	2.05	72	>sp|P01857|IGHG1_HUMAN Immunoglobulin heavy constant gamma 1 OS=Homo sapiens OX=9606 GN=IGHG1 PE=1 SV=1	1	exp_201215_kal_gpmix_faims_minus_50_cv_r2.6911.6911.3	controllerType=0 controllerNumber=1 scan=6911	15.8875	50	2	1931	EEQYN1930.692STYR
5366	00962:3	3	R.EEQYN[+1897.682]STYR.V	HexNAc(4)Hex(4)Fuc(1)NeuAc(1)	N[+1898]	1029.7351	3	3087.1909	3087.1941	0	-1.1	176	Specific	234.28	227.76	227.76	3	72	>sp|P01857|IGHG1_HUMAN Immunoglobulin heavy constant gamma 1 OS=Homo sapiens OX=9606 GN=IGHG1 PE=1 SV=1	1	exp_201215_kal_gpmix_faims_minus_50_cv_r2.7096.7096.3	controllerType=0 controllerNumber=1 scan=7096	16.322	50	2	1898	EEQYN1897.682STYR
5367	00880:3	3	R.EEQYN[+1403.507]STYR.V	HexNAc(3)Hex(4)Fuc(1)	N[+1404]	865.0124	3	2593.0227	2593.0193	0	1.3	176	Specific	240.29	206.47	206.47	3.57	72	>sp|P01857|IGHG1_HUMAN Immunoglobulin heavy constant gamma 1 OS=Homo sapiens OX=9606 GN=IGHG1 PE=1 SV=1	1	exp_201215_kal_gpmix_faims_minus_50_cv_r2.7011.7011.3	controllerType=0 controllerNumber=1 scan=7011	16.1003	50	2	1404	EEQYN1403.507STYR
5368	00902:2	3	R.EEQYN[+1444.534]STYR.V	HexNAc(4)Hex(3)Fuc(1)	N[+1445]	1317.5275	2	2634.0477	2634.0459	0	0.7	176	Specific	295.51	224.91	224.91	3.94	72	>sp|P01857|IGHG1_HUMAN Immunoglobulin heavy constant gamma 1 OS=Homo sapiens OX=9606 GN=IGHG1 PE=1 SV=1	1	exp_201215_kal_gpmix_faims_minus_50_cv_r2.7034.7034.2	controllerType=0 controllerNumber=1 scan=7034	16.1808	50	2	1445	EEQYN1444.534STYR
5369	00890:2	3	R.EEQYN[+1038.375]STYR.V	HexNAc(2)Hex(3)Fuc(1)	N[+1038]	1114.4538	2	2227.9003	2227.8871	0	5.9	176	Specific	306.9	150.32	150.32	2	72	>sp|P01857|IGHG1_HUMAN Immunoglobulin heavy constant gamma 1 OS=Homo sapiens OX=9606 GN=IGHG1 PE=1 SV=1	1	exp_201215_kal_gpmix_faims_minus_50_cv_r2.7021.7021.2	controllerType=0 controllerNumber=1 scan=7021	16.1473	50	2	1038	EEQYN1038.375STYR
5370	00639:2	3	R.EEQYN[+1241.454]STYR.V	HexNAc(3)Hex(3)Fuc(1)	N[+1241]	1215.988	2	2430.9687	2430.9665	0	0.9	176	Specific	310.53	110.62	110.62	2.85	72	>sp|P01857|IGHG1_HUMAN Immunoglobulin heavy constant gamma 1 OS=Homo sapiens OX=9606 GN=IGHG1 PE=1 SV=1	1	exp_201215_kal_gpmix_faims_minus_50_cv_r2.6759.6759.2	controllerType=0 controllerNumber=1 scan=6759	15.5699	50	2	1241	EEQYN1241.454STYR
5371	00899:3	3	R.EEQYN[+2059.735]STYR.V	HexNAc(4)Hex(5)Fuc(1)NeuAc(1)	N[+2060]	1083.7539	3	3249.2473	3249.2469	0	0.1	176	Specific	343.57	249.82	249.82	4	72	>sp|P01857|IGHG1_HUMAN Immunoglobulin heavy constant gamma 1 OS=Homo sapiens OX=9606 GN=IGHG1 PE=1 SV=1	1	exp_201215_kal_gpmix_faims_minus_50_cv_r2.7031.7031.3	controllerType=0 controllerNumber=1 scan=7031	16.1762	50	2	2060	EEQYN2059.735STYR
5372	00925:2	3	R.EEQYN[+1444.534]STYR.V	HexNAc(4)Hex(3)Fuc(1)	N[+1445]	1317.5275	2	2634.0477	2634.0459	0	0.7	176	Specific	386.94	177.72	177.72	4.01	72	>sp|P01857|IGHG1_HUMAN Immunoglobulin heavy constant gamma 1 OS=Homo sapiens OX=9606 GN=IGHG1 PE=1 SV=1	1	exp_201215_kal_gpmix_faims_minus_50_cv_r2.7057.7057.2	controllerType=0 controllerNumber=1 scan=7057	16.2338	50	2	1445	EEQYN1444.534STYR
5373	00874:3	3	R.EEQYN[+1971.719]STYR.V	HexNAc(5)Hex(5)Fuc(1)	N[+1972]	1054.4141	3	3161.2277	3161.2309	0	-1	176	Specific	413.52	269.76	269.76	4.24	72	>sp|P01857|IGHG1_HUMAN Immunoglobulin heavy constant gamma 1 OS=Homo sapiens OX=9606 GN=IGHG1 PE=1 SV=1	1	exp_201215_kal_gpmix_faims_minus_50_cv_r2.7005.7005.3	controllerType=0 controllerNumber=1 scan=7005	16.0737	50	2	1972	EEQYN1971.719STYR
5374	00841:2	3	R.EEQYN[+203.079]STYR.V	HexNAc(1)	N[+203]	696.7996	2	1392.592	1392.5914	0	0.4	176	Specific	421.38	421.38	421.38	6.14	72	>sp|P01857|IGHG1_HUMAN Immunoglobulin heavy constant gamma 1 OS=Homo sapiens OX=9606 GN=IGHG1 PE=1 SV=1	1	exp_201215_kal_gpmix_faims_minus_50_cv_r2.6971.6971.2	controllerType=0 controllerNumber=1 scan=6971	16.0181	50	2	203	EEQYN203.079STYR
5375	00758:3	3	R.EEQYN[+1768.640]STYR.V	HexNAc(4)Hex(5)Fuc(1)	N[+1769]	986.7201	3	2958.1456	2958.1515	0	-2	176	Specific	447.39	259.87	259.87	3.96	72	>sp|P01857|IGHG1_HUMAN Immunoglobulin heavy constant gamma 1 OS=Homo sapiens OX=9606 GN=IGHG1 PE=1 SV=1	1	exp_201215_kal_gpmix_faims_minus_50_cv_r2.6885.6885.3	controllerType=0 controllerNumber=1 scan=6885	15.8383	50	2	1769	EEQYN1768.640STYR
5376	00921:3	3	R.EEQYN[+1768.640]STYR.V	HexNAc(4)Hex(5)Fuc(1)	N[+1769]	986.722	3	2958.1513	2958.1515	0	-0.1	176	Specific	459.63	286.73	286.73	4.56	72	>sp|P01857|IGHG1_HUMAN Immunoglobulin heavy constant gamma 1 OS=Homo sapiens OX=9606 GN=IGHG1 PE=1 SV=1	1	exp_201215_kal_gpmix_faims_minus_50_cv_r2.7053.7053.3	controllerType=0 controllerNumber=1 scan=7053	16.2158	50	2	1769	EEQYN1768.640STYR
5377	00882:2	3	R.EEQYN[+1095.397]STYR.V	HexNAc(3)Hex(3)	N[+1095]	1142.9576	2	2284.9078	2284.9086	0	-0.3	176	Specific	466.91	264.37	264.37	4.66	72	>sp|P01857|IGHG1_HUMAN Immunoglobulin heavy constant gamma 1 OS=Homo sapiens OX=9606 GN=IGHG1 PE=1 SV=1	1	exp_201215_kal_gpmix_faims_minus_50_cv_r2.7013.7013.2	controllerType=0 controllerNumber=1 scan=7013	16.1105	50	2	1095	EEQYN1095.397STYR
5378	00920:3	3	R.EEQYN[+1606.587]STYR.V	HexNAc(4)Hex(4)Fuc(1)	N[+1607]	932.7049	3	2796.1	2796.0987	0	0.5	176	Specific	494.05	308.36	308.36	4.56	72	>sp|P01857|IGHG1_HUMAN Immunoglobulin heavy constant gamma 1 OS=Homo sapiens OX=9606 GN=IGHG1 PE=1 SV=1	1	exp_201215_kal_gpmix_faims_minus_50_cv_r2.7052.7052.3	controllerType=0 controllerNumber=1 scan=7052	16.2113	50	2	1607	EEQYN1606.587STYR
5379	00819:2	3	R.EEQYN[+349.137]STYR.V	HexNAc(1)Fuc(1)	N[+349]	769.8269	2	1538.6465	1538.6493	0	-1.8	176	Specific	502.95	502.95	502.95	5.99	72	>sp|P01857|IGHG1_HUMAN Immunoglobulin heavy constant gamma 1 OS=Homo sapiens OX=9606 GN=IGHG1 PE=1 SV=1	1	exp_201215_kal_gpmix_faims_minus_50_cv_r2.6949.6949.2	controllerType=0 controllerNumber=1 scan=6949	15.9841	50	2	349	EEQYN349.137STYR
5380	00923:3	3	R.EEQYN[+2059.735]STYR.V	HexNAc(4)Hex(5)Fuc(1)NeuAc(1)	N[+2060]	1083.7539	3	3249.2473	3249.2469	0	0.1	176	Specific	527.2	293.97	293.97	4.78	72	>sp|P01857|IGHG1_HUMAN Immunoglobulin heavy constant gamma 1 OS=Homo sapiens OX=9606 GN=IGHG1 PE=1 SV=1	1	exp_201215_kal_gpmix_faims_minus_50_cv_r2.7055.7055.3	controllerType=0 controllerNumber=1 scan=7055	16.2249	50	2	2060	EEQYN2059.735STYR
5381	05360:4	4	T.C[+57.021]HVLDPTPLAN[+2861.000]C[+57.021]SVR.Q	HexNAc(5)Hex(6)NeuAc(3)	C[+57]*2, N[+2861]	1150.4653	4	4598.8392	4599.8364	-1	1.3	89	NRagged	256.66	155.45	155.45	2.96	56	>sp|P12763|FETUA_BOVIN Alpha-2-HS-glycoprotein OS=Bos taurus OX=9913 GN=AHSG PE=1 SV=2	6	exp_201215_kal_gpmix_faims_minus_50_cv_r2.11947.11947.4	controllerType=0 controllerNumber=1 scan=11947	26.0652	50	2	2861	CHVLDPTPLAN2861.000CSVR
5382	05564:4	4	H.VLDPTPLAN[+2861.000]C[+57.021]SVR.Q	HexNAc(5)Hex(6)NeuAc(3)	C[+57], N[+2861]	1076.4424	4	4302.7479	4302.7468	0	0.2	91	NRagged	329.72	329.72	329.72	5.05	56	>sp|P12763|FETUA_BOVIN Alpha-2-HS-glycoprotein OS=Bos taurus OX=9913 GN=AHSG PE=1 SV=2	6	exp_201215_kal_gpmix_faims_minus_50_cv_r2.12166.12166.4	controllerType=0 controllerNumber=1 scan=12166	26.4819	50	2	2861	VLDPTPLAN2861.000CSVR
5383	05558:4	4	H.VLDPTPLAN[+2861.000]C[+57.021]SVR.Q	HexNAc(5)Hex(6)NeuAc(3)	C[+57], N[+2861]	1076.4424	4	4302.7479	4302.7468	0	0.2	91	NRagged	343.96	343.96	343.96	5.05	56	>sp|P12763|FETUA_BOVIN Alpha-2-HS-glycoprotein OS=Bos taurus OX=9913 GN=AHSG PE=1 SV=2	6	exp_201215_kal_gpmix_faims_minus_50_cv_r2.12160.12160.4	controllerType=0 controllerNumber=1 scan=12160	26.4668	50	2	2861	VLDPTPLAN2861.000CSVR
5384	02729:4	4	D.PTPLAN[+2861.000]C[+57.021]SVR.Q	HexNAc(5)Hex(6)NeuAc(3)	C[+57], N[+2861]	994.6464	4	3975.5638	3975.5674	0	-0.9	94	NRagged	80.42	80.42	80.42	2.12	56	>sp|P12763|FETUA_BOVIN Alpha-2-HS-glycoprotein OS=Bos taurus OX=9913 GN=AHSG PE=1 SV=2	6	exp_201215_kal_gpmix_faims_minus_50_cv_r2.9067.9067.4	controllerType=0 controllerNumber=1 scan=9067	20.1528	50	2	2861	PTPLAN2861.000CSVR
5385	02819:3	4	D.PTPLAN[+2569.905]C[+57.021]SVR.Q	HexNAc(5)Hex(6)NeuAc(2)	C[+57], N[+2570]	1228.8288	3	3684.4718	3684.472	0	0	94	NRagged	85.18	62.14	62.14	2.02	56	>sp|P12763|FETUA_BOVIN Alpha-2-HS-glycoprotein OS=Bos taurus OX=9913 GN=AHSG PE=1 SV=2	6	exp_201215_kal_gpmix_faims_minus_50_cv_r2.9165.9165.3	controllerType=0 controllerNumber=1 scan=9165	20.3632	50	2	2570	PTPLAN2569.905CSVR
5386	02732:4	4	D.PTPLAN[+2861.000]C[+57.021]SVR.Q	HexNAc(5)Hex(6)NeuAc(3)	C[+57], N[+2861]	994.6464	4	3975.5638	3975.5674	0	-0.9	94	NRagged	162.69	157.54	157.54	2.03	56	>sp|P12763|FETUA_BOVIN Alpha-2-HS-glycoprotein OS=Bos taurus OX=9913 GN=AHSG PE=1 SV=2	6	exp_201215_kal_gpmix_faims_minus_50_cv_r2.9070.9070.4	controllerType=0 controllerNumber=1 scan=9070	20.1603	50	2	2861	PTPLAN2861.000CSVR
5387	02823:3	4	D.PTPLAN[+2569.905]C[+57.021]SVR.Q	HexNAc(5)Hex(6)NeuAc(2)	C[+57], N[+2570]	1228.8288	3	3684.4718	3684.472	0	0	94	NRagged	226.85	132.3	132.3	2.08	56	>sp|P12763|FETUA_BOVIN Alpha-2-HS-glycoprotein OS=Bos taurus OX=9913 GN=AHSG PE=1 SV=2	6	exp_201215_kal_gpmix_faims_minus_50_cv_r2.9169.9169.3	controllerType=0 controllerNumber=1 scan=9169	20.378	50	2	2570	PTPLAN2569.905CSVR
5388	08193:4	4	R.KLC[+57.021]PDC[+57.021]PLLAPLN[+2861.000]DSR.V	HexNAc(5)Hex(6)NeuAc(3)	C[+57]*2, N[+2861]	1183.2417	4	4729.9451	4729.9358	0	2	144	Specific	154.45	142	142	2.95	56	>sp|P12763|FETUA_BOVIN Alpha-2-HS-glycoprotein OS=Bos taurus OX=9913 GN=AHSG PE=1 SV=2	6	exp_201215_kal_gpmix_faims_minus_50_cv_r2.14965.14965.4	controllerType=0 controllerNumber=1 scan=14965	32.4301	50	2	2861	KLCPDCPLLAPLN2861.000DSR
5389	08201:4	4	R.KLC[+57.021]PDC[+57.021]PLLAPLN[+2861.000]DSR.V	HexNAc(5)Hex(6)NeuAc(3)	C[+57]*2, N[+2861]	1183.2417	4	4729.9451	4729.9358	0	2	144	Specific	362.29	285.56	285.56	4.19	56	>sp|P12763|FETUA_BOVIN Alpha-2-HS-glycoprotein OS=Bos taurus OX=9913 GN=AHSG PE=1 SV=2	6	exp_201215_kal_gpmix_faims_minus_50_cv_r2.14973.14973.4	controllerType=0 controllerNumber=1 scan=14973	32.45	50	2	2861	KLCPDCPLLAPLN2861.000DSR
5390	12641:4	4	K.LC[+57.021]PDC[+57.021]PLLAPLN[+2861.000]DSR.V	HexNAc(5)Hex(6)NeuAc(3)	C[+57]*2, N[+2861]	1151.2159	4	4601.8416	4601.8408	0	0.2	145	Specific	1.33	1.33	1.33	2.84	56	>sp|P12763|FETUA_BOVIN Alpha-2-HS-glycoprotein OS=Bos taurus OX=9913 GN=AHSG PE=1 SV=2	6	exp_201215_kal_gpmix_faims_minus_50_cv_r2.22541.22541.2	controllerType=0 controllerNumber=1 scan=22541	48.0185	50	2	2861	LCPDCPLLAPLN2861.000DSR
5391	08897:5	4	K.LC[+57.021]PDC[+57.021]PLLAPLN[+2861.000]DSR.V	HexNAc(5)Hex(6)NeuAc(3)	C[+57]*2, N[+2861]	921.1749	5	4601.8454	4601.8408	0	1	145	Specific	15.81	15.81	15.81	2.11	56	>sp|P12763|FETUA_BOVIN Alpha-2-HS-glycoprotein OS=Bos taurus OX=9913 GN=AHSG PE=1 SV=2	6	exp_201215_kal_gpmix_faims_minus_50_cv_r2.15697.15697.5	controllerType=0 controllerNumber=1 scan=15697	34.0694	50	2	2861	LCPDCPLLAPLN2861.000DSR
5392	12665:4	4	K.LC[+57.021]PDC[+57.021]PLLAPLN[+2861.000]DSR.V	HexNAc(5)Hex(6)NeuAc(3)	C[+57]*2, N[+2861]	1150.965	4	4600.8382	4601.8408	-1	0.2	145	Specific	60.22	60.22	60.22	3.23	56	>sp|P12763|FETUA_BOVIN Alpha-2-HS-glycoprotein OS=Bos taurus OX=9913 GN=AHSG PE=1 SV=2	6	exp_201215_kal_gpmix_faims_minus_50_cv_r2.22566.22566.4	controllerType=0 controllerNumber=1 scan=22566	48.0745	50	2	2861	LCPDCPLLAPLN2861.000DSR
5393	08910:5	4	K.LC[+57.021]PDC[+57.021]PLLAPLN[+2861.000]DSR.V	HexNAc(5)Hex(6)NeuAc(3)	C[+57]*2, N[+2861]	921.1749	5	4601.8454	4601.8408	0	1	145	Specific	79.79	79.79	79.79	2.2	56	>sp|P12763|FETUA_BOVIN Alpha-2-HS-glycoprotein OS=Bos taurus OX=9913 GN=AHSG PE=1 SV=2	6	exp_201215_kal_gpmix_faims_minus_50_cv_r2.15710.15710.5	controllerType=0 controllerNumber=1 scan=15710	34.101	50	2	2861	LCPDCPLLAPLN2861.000DSR
5394	08778:3	4	K.LC[+57.021]PDC[+57.021]PLLAPLN[+2861.000]DSR.V	HexNAc(5)Hex(6)NeuAc(3)	C[+57]*2, N[+2861]	1534.617	3	4601.8364	4601.8408	0	-0.9	145	Specific	91.62	91.62	91.62	2.77	56	>sp|P12763|FETUA_BOVIN Alpha-2-HS-glycoprotein OS=Bos taurus OX=9913 GN=AHSG PE=1 SV=2	6	exp_201215_kal_gpmix_faims_minus_50_cv_r2.15573.15573.3	controllerType=0 controllerNumber=1 scan=15573	33.8155	50	2	2861	LCPDCPLLAPLN2861.000DSR
5395	08229:4	4	K.LC[+57.021]PDC[+57.021]PLLAPLN[+2204.772]DSR.V	HexNAc(4)Hex(5)NeuAc(2)	C[+57]*2, N[+2205]	987.1555	4	3945.6002	3945.6132	0	-3.3	145	Specific	105.29	105.29	105.29	2.03	56	>sp|P12763|FETUA_BOVIN Alpha-2-HS-glycoprotein OS=Bos taurus OX=9913 GN=AHSG PE=1 SV=2	6	exp_201215_kal_gpmix_faims_minus_50_cv_r2.15003.15003.2	controllerType=0 controllerNumber=1 scan=15003	32.5108	50	2	2205	LCPDCPLLAPLN2204.772DSR
5396	08248:4	4	K.LC[+57.021]PDC[+57.021]PLLAPLN[+2204.772]DSR.V	HexNAc(4)Hex(5)NeuAc(2)	C[+57]*2, N[+2205]	987.1604	4	3945.6197	3945.6132	0	1.6	145	Specific	114.39	114.39	114.39	3.08	56	>sp|P12763|FETUA_BOVIN Alpha-2-HS-glycoprotein OS=Bos taurus OX=9913 GN=AHSG PE=1 SV=2	6	exp_201215_kal_gpmix_faims_minus_50_cv_r2.15023.15023.4	controllerType=0 controllerNumber=1 scan=15023	32.5669	50	2	2205	LCPDCPLLAPLN2204.772DSR
5397	08731:5	4	K.LC[+57.021]PDC[+57.021]PLLAPLN[+2861.000]DSR.V	HexNAc(5)Hex(6)NeuAc(3)	C[+57]*2, N[+2861]	921.1749	5	4601.8453	4601.8408	0	1	145	Specific	141	119.41	119.41	2.34	56	>sp|P12763|FETUA_BOVIN Alpha-2-HS-glycoprotein OS=Bos taurus OX=9913 GN=AHSG PE=1 SV=2	6	exp_201215_kal_gpmix_faims_minus_50_cv_r2.15525.15525.5	controllerType=0 controllerNumber=1 scan=15525	33.7062	50	2	2861	LCPDCPLLAPLN2861.000DSR
5398	08822:3	4	K.LC[+57.021]PDC[+57.021]PLLAPLN[+2407.852]DSR.V	HexNAc(5)Hex(5)NeuAc(2)	C[+57]*2, N[+2408]	1383.5668	3	4148.6859	4148.6926	0	-1.6	145	Specific	177.52	177.52	177.52	3.25	56	>sp|P12763|FETUA_BOVIN Alpha-2-HS-glycoprotein OS=Bos taurus OX=9913 GN=AHSG PE=1 SV=2	6	exp_201215_kal_gpmix_faims_minus_50_cv_r2.15619.15619.3	controllerType=0 controllerNumber=1 scan=15619	33.9001	50	2	2408	LCPDCPLLAPLN2407.852DSR
5399	08254:4	4	K.LC[+57.021]PDC[+57.021]PLLAPLN[+2204.772]DSR.V	HexNAc(4)Hex(5)NeuAc(2)	C[+57]*2, N[+2205]	987.1604	4	3945.6197	3945.6132	0	1.6	145	Specific	222.25	215.77	215.77	2.98	56	>sp|P12763|FETUA_BOVIN Alpha-2-HS-glycoprotein OS=Bos taurus OX=9913 GN=AHSG PE=1 SV=2	6	exp_201215_kal_gpmix_faims_minus_50_cv_r2.15029.15029.4	controllerType=0 controllerNumber=1 scan=15029	32.5819	50	2	2205	LCPDCPLLAPLN2204.772DSR
5400	08749:5	4	K.LC[+57.021]PDC[+57.021]PLLAPLN[+2861.000]DSR.V	HexNAc(5)Hex(6)NeuAc(3)	C[+57]*2, N[+2861]	921.1749	5	4601.8453	4601.8408	0	1	145	Specific	239.61	239.61	239.61	3.46	56	>sp|P12763|FETUA_BOVIN Alpha-2-HS-glycoprotein OS=Bos taurus OX=9913 GN=AHSG PE=1 SV=2	6	exp_201215_kal_gpmix_faims_minus_50_cv_r2.15543.15543.5	controllerType=0 controllerNumber=1 scan=15543	33.7455	50	2	2861	LCPDCPLLAPLN2861.000DSR
5401	08234:4	4	K.LC[+57.021]PDC[+57.021]PLLAPLN[+2861.000]DSR.V	HexNAc(5)Hex(6)NeuAc(3)	C[+57]*2, N[+2861]	1151.2149	4	4601.8377	4601.8408	0	-0.7	145	Specific	240.12	240.12	240.12	5.04	56	>sp|P12763|FETUA_BOVIN Alpha-2-HS-glycoprotein OS=Bos taurus OX=9913 GN=AHSG PE=1 SV=2	6	exp_201215_kal_gpmix_faims_minus_50_cv_r2.15008.15008.4	controllerType=0 controllerNumber=1 scan=15008	32.5186	50	2	2861	LCPDCPLLAPLN2861.000DSR
5402	08974:4	4	K.LC[+57.021]PDC[+57.021]PLLAPLN[+2861.000]DSR.V	HexNAc(5)Hex(6)NeuAc(3)	C[+57]*2, N[+2861]	1151.2164	4	4601.8436	4601.8408	0	0.6	145	Specific	278	278	278	5.03	56	>sp|P12763|FETUA_BOVIN Alpha-2-HS-glycoprotein OS=Bos taurus OX=9913 GN=AHSG PE=1 SV=2	6	exp_201215_kal_gpmix_faims_minus_50_cv_r2.15778.15778.4	controllerType=0 controllerNumber=1 scan=15778	34.2581	50	2	2861	LCPDCPLLAPLN2861.000DSR
5403	08445:4	4	K.LC[+57.021]PDC[+57.021]PLLAPLN[+2569.905]DSR.V	HexNAc(5)Hex(6)NeuAc(2)	C[+57]*2, N[+2570]	1078.4445	4	4310.7562	4310.7454	0	2.5	145	Specific	290.79	290.79	290.79	4.62	56	>sp|P12763|FETUA_BOVIN Alpha-2-HS-glycoprotein OS=Bos taurus OX=9913 GN=AHSG PE=1 SV=2	6	exp_201215_kal_gpmix_faims_minus_50_cv_r2.15227.15227.4	controllerType=0 controllerNumber=1 scan=15227	33.0496	50	2	2570	LCPDCPLLAPLN2569.905DSR
5404	08597:3	4	K.LC[+57.021]PDC[+57.021]PLLAPLN[+1913.677]DSR.V	HexNAc(4)Hex(5)NeuAc(1)	C[+57]*2, N[+1914]	1218.8465	3	3654.5249	3654.5178	0	2	145	Specific	315.24	294.03	294.03	4.82	56	>sp|P12763|FETUA_BOVIN Alpha-2-HS-glycoprotein OS=Bos taurus OX=9913 GN=AHSG PE=1 SV=2	6	exp_201215_kal_gpmix_faims_minus_50_cv_r2.15386.15386.3	controllerType=0 controllerNumber=1 scan=15386	33.3763	50	2	1914	LCPDCPLLAPLN1913.677DSR
5405	08238:4	4	K.LC[+57.021]PDC[+57.021]PLLAPLN[+2204.772]DSR.V	HexNAc(4)Hex(5)NeuAc(2)	C[+57]*2, N[+2205]	987.1555	4	3945.6002	3945.6132	0	-3.3	145	Specific	343.17	309.65	309.65	3.61	56	>sp|P12763|FETUA_BOVIN Alpha-2-HS-glycoprotein OS=Bos taurus OX=9913 GN=AHSG PE=1 SV=2	6	exp_201215_kal_gpmix_faims_minus_50_cv_r2.15012.15012.2	controllerType=0 controllerNumber=1 scan=15012	32.5363	50	2	2205	LCPDCPLLAPLN2204.772DSR
5406	08791:4	4	K.LC[+57.021]PDC[+57.021]PLLAPLN[+2878.015]DSR.V	HexNAc(5)Hex(7)Fuc(1)NeuAc(2)	C[+57]*2, N[+2878]	1155.2122	4	4617.827	4618.8561	-1	-5.6	145	Specific	367.73	367.73	367.73	6.04	56	>sp|P12763|FETUA_BOVIN Alpha-2-HS-glycoprotein OS=Bos taurus OX=9913 GN=AHSG PE=1 SV=2	6	exp_201215_kal_gpmix_faims_minus_50_cv_r2.15587.15587.4	controllerType=0 controllerNumber=1 scan=15587	33.8358	50	2	2878	LCPDCPLLAPLN2878.015DSR
5407	08833:3	4	K.LC[+57.021]PDC[+57.021]PLLAPLN[+2407.852]DSR.V	HexNAc(5)Hex(5)NeuAc(2)	C[+57]*2, N[+2408]	1383.5668	3	4148.6859	4148.6926	0	-1.6	145	Specific	373.55	348.55	348.55	5.13	56	>sp|P12763|FETUA_BOVIN Alpha-2-HS-glycoprotein OS=Bos taurus OX=9913 GN=AHSG PE=1 SV=2	6	exp_201215_kal_gpmix_faims_minus_50_cv_r2.15630.15630.3	controllerType=0 controllerNumber=1 scan=15630	33.9318	50	2	2408	LCPDCPLLAPLN2407.852DSR
5408	08242:4	4	K.LC[+57.021]PDC[+57.021]PLLAPLN[+2861.000]DSR.V	HexNAc(5)Hex(6)NeuAc(3)	C[+57]*2, N[+2861]	1151.2149	4	4601.8377	4601.8408	0	-0.7	145	Specific	380.3	358.92	358.92	5.99	56	>sp|P12763|FETUA_BOVIN Alpha-2-HS-glycoprotein OS=Bos taurus OX=9913 GN=AHSG PE=1 SV=2	6	exp_201215_kal_gpmix_faims_minus_50_cv_r2.15016.15016.4	controllerType=0 controllerNumber=1 scan=15016	32.5553	50	2	2861	LCPDCPLLAPLN2861.000DSR
5409	08324:4	4	K.LC[+57.021]PDC[+57.021]PLLAPLN[+1913.677]DSR.V	HexNAc(4)Hex(5)NeuAc(1)	C[+57]*2, N[+1914]	914.3868	4	3654.5252	3654.5178	0	2	145	Specific	398.81	398.81	398.81	6.97	56	>sp|P12763|FETUA_BOVIN Alpha-2-HS-glycoprotein OS=Bos taurus OX=9913 GN=AHSG PE=1 SV=2	6	exp_201215_kal_gpmix_faims_minus_50_cv_r2.15102.15102.4	controllerType=0 controllerNumber=1 scan=15102	32.7603	50	2	1914	LCPDCPLLAPLN1913.677DSR
5410	08459:4	4	K.LC[+57.021]PDC[+57.021]PLLAPLN[+2569.905]DSR.V	HexNAc(5)Hex(6)NeuAc(2)	C[+57]*2, N[+2570]	1078.4445	4	4310.7562	4310.7454	0	2.5	145	Specific	431.54	405.37	405.37	6.35	56	>sp|P12763|FETUA_BOVIN Alpha-2-HS-glycoprotein OS=Bos taurus OX=9913 GN=AHSG PE=1 SV=2	6	exp_201215_kal_gpmix_faims_minus_50_cv_r2.15241.15241.4	controllerType=0 controllerNumber=1 scan=15241	33.0826	50	2	2570	LCPDCPLLAPLN2569.905DSR
5411	08805:4	4	K.LC[+57.021]PDC[+57.021]PLLAPLN[+2878.015]DSR.V	HexNAc(5)Hex(7)Fuc(1)NeuAc(2)	C[+57]*2, N[+2878]	1155.2122	4	4617.827	4618.8561	-1	-5.6	145	Specific	432.34	432.34	432.34	6.11	56	>sp|P12763|FETUA_BOVIN Alpha-2-HS-glycoprotein OS=Bos taurus OX=9913 GN=AHSG PE=1 SV=2	6	exp_201215_kal_gpmix_faims_minus_50_cv_r2.15601.15601.4	controllerType=0 controllerNumber=1 scan=15601	33.8621	50	2	2878	LCPDCPLLAPLN2878.015DSR
5412	08990:4	4	K.LC[+57.021]PDC[+57.021]PLLAPLN[+2861.000]DSR.V	HexNAc(5)Hex(6)NeuAc(3)	C[+57]*2, N[+2861]	1151.2164	4	4601.8436	4601.8408	0	0.6	145	Specific	461.85	461.85	461.85	7.14	56	>sp|P12763|FETUA_BOVIN Alpha-2-HS-glycoprotein OS=Bos taurus OX=9913 GN=AHSG PE=1 SV=2	6	exp_201215_kal_gpmix_faims_minus_50_cv_r2.15794.15794.4	controllerType=0 controllerNumber=1 scan=15794	34.2857	50	2	2861	LCPDCPLLAPLN2861.000DSR
5413	08739:3	4	K.LC[+57.021]PDC[+57.021]PLLAPLN[+2569.905]DSR.V	HexNAc(5)Hex(6)NeuAc(2)	C[+57]*2, N[+2570]	1437.5878	3	4310.7489	4310.7454	0	0.8	145	Specific	494.74	453.82	453.82	6.79	56	>sp|P12763|FETUA_BOVIN Alpha-2-HS-glycoprotein OS=Bos taurus OX=9913 GN=AHSG PE=1 SV=2	6	exp_201215_kal_gpmix_faims_minus_50_cv_r2.15533.15533.3	controllerType=0 controllerNumber=1 scan=15533	33.7186	50	2	2570	LCPDCPLLAPLN2569.905DSR
5414	08685:4	4	K.LC[+57.021]PDC[+57.021]PLLAPLN[+2861.000]DSR.V	HexNAc(5)Hex(6)NeuAc(3)	C[+57]*2, N[+2861]	1151.2161	4	4601.8426	4601.8408	0	0.4	145	Specific	495.15	495.15	495.15	7.27	56	>sp|P12763|FETUA_BOVIN Alpha-2-HS-glycoprotein OS=Bos taurus OX=9913 GN=AHSG PE=1 SV=2	6	exp_201215_kal_gpmix_faims_minus_50_cv_r2.15477.15477.4	controllerType=0 controllerNumber=1 scan=15477	33.5995	50	2	2861	LCPDCPLLAPLN2861.000DSR
5415	08677:3	4	K.LC[+57.021]PDC[+57.021]PLLAPLN[+2204.772]DSR.V	HexNAc(4)Hex(5)NeuAc(2)	C[+57]*2, N[+2205]	1315.874	3	3945.6073	3945.6132	0	-1.5	145	Specific	512.86	512.86	512.86	6.54	56	>sp|P12763|FETUA_BOVIN Alpha-2-HS-glycoprotein OS=Bos taurus OX=9913 GN=AHSG PE=1 SV=2	6	exp_201215_kal_gpmix_faims_minus_50_cv_r2.15469.15469.3	controllerType=0 controllerNumber=1 scan=15469	33.5844	50	2	2205	LCPDCPLLAPLN2204.772DSR
5416	08753:3	4	K.LC[+57.021]PDC[+57.021]PLLAPLN[+2569.905]DSR.V	HexNAc(5)Hex(6)NeuAc(2)	C[+57]*2, N[+2570]	1437.5878	3	4310.7489	4310.7454	0	0.8	145	Specific	555.63	462.58	462.58	6.89	56	>sp|P12763|FETUA_BOVIN Alpha-2-HS-glycoprotein OS=Bos taurus OX=9913 GN=AHSG PE=1 SV=2	6	exp_201215_kal_gpmix_faims_minus_50_cv_r2.15547.15547.3	controllerType=0 controllerNumber=1 scan=15547	33.7645	50	2	2570	LCPDCPLLAPLN2569.905DSR
5417	08758:4	4	K.LC[+57.021]PDC[+57.021]PLLAPLN[+2569.905]DSR.V	HexNAc(5)Hex(6)NeuAc(2)	C[+57]*2, N[+2570]	1078.4422	4	4310.7469	4310.7454	0	0.3	145	Specific	558.27	500.92	500.92	7.5	56	>sp|P12763|FETUA_BOVIN Alpha-2-HS-glycoprotein OS=Bos taurus OX=9913 GN=AHSG PE=1 SV=2	6	exp_201215_kal_gpmix_faims_minus_50_cv_r2.15553.15553.4	controllerType=0 controllerNumber=1 scan=15553	33.7847	50	2	2570	LCPDCPLLAPLN2569.905DSR
5418	08607:3	4	K.LC[+57.021]PDC[+57.021]PLLAPLN[+1913.677]DSR.V	HexNAc(4)Hex(5)NeuAc(1)	C[+57]*2, N[+1914]	1218.8465	3	3654.5249	3654.5178	0	2	145	Specific	588.9	491.57	491.57	7.84	56	>sp|P12763|FETUA_BOVIN Alpha-2-HS-glycoprotein OS=Bos taurus OX=9913 GN=AHSG PE=1 SV=2	6	exp_201215_kal_gpmix_faims_minus_50_cv_r2.15396.15396.3	controllerType=0 controllerNumber=1 scan=15396	33.4161	50	2	1914	LCPDCPLLAPLN1913.677DSR
5419	08627:4	4	K.LC[+57.021]PDC[+57.021]PLLAPLN[+2204.772]DSR.V	HexNAc(4)Hex(5)NeuAc(2)	C[+57]*2, N[+2205]	987.1597	4	3945.617	3945.6132	0	1	145	Specific	613.87	613.87	613.87	9.32	56	>sp|P12763|FETUA_BOVIN Alpha-2-HS-glycoprotein OS=Bos taurus OX=9913 GN=AHSG PE=1 SV=2	6	exp_201215_kal_gpmix_faims_minus_50_cv_r2.15417.15417.4	controllerType=0 controllerNumber=1 scan=15417	33.4545	50	2	2205	LCPDCPLLAPLN2204.772DSR
5420	08664:4	4	K.LC[+57.021]PDC[+57.021]PLLAPLN[+2861.000]DSR.V	HexNAc(5)Hex(6)NeuAc(3)	C[+57]*2, N[+2861]	1151.2161	4	4601.8426	4601.8408	0	0.4	145	Specific	632.04	622.88	622.88	9.32	56	>sp|P12763|FETUA_BOVIN Alpha-2-HS-glycoprotein OS=Bos taurus OX=9913 GN=AHSG PE=1 SV=2	6	exp_201215_kal_gpmix_faims_minus_50_cv_r2.15456.15456.4	controllerType=0 controllerNumber=1 scan=15456	33.5643	50	2	2861	LCPDCPLLAPLN2861.000DSR
5421	08700:3	4	K.LC[+57.021]PDC[+57.021]PLLAPLN[+1548.545]DSR.V	HexNAc(3)Hex(4)NeuAc(1)	C[+57]*2, N[+1549]	1097.1335	3	3289.3858	3289.3856	0	0.1	145	Specific	660.12	655.25	655.25	9.97	56	>sp|P12763|FETUA_BOVIN Alpha-2-HS-glycoprotein OS=Bos taurus OX=9913 GN=AHSG PE=1 SV=2	6	exp_201215_kal_gpmix_faims_minus_50_cv_r2.15493.15493.3	controllerType=0 controllerNumber=1 scan=15493	33.6596	50	2	1549	LCPDCPLLAPLN1548.545DSR
5422	08610:4	4	K.LC[+57.021]PDC[+57.021]PLLAPLN[+2204.772]DSR.V	HexNAc(4)Hex(5)NeuAc(2)	C[+57]*2, N[+2205]	987.1597	4	3945.617	3945.6132	0	1	145	Specific	695.71	695.71	695.71	10.32	56	>sp|P12763|FETUA_BOVIN Alpha-2-HS-glycoprotein OS=Bos taurus OX=9913 GN=AHSG PE=1 SV=2	6	exp_201215_kal_gpmix_faims_minus_50_cv_r2.15400.15400.4	controllerType=0 controllerNumber=1 scan=15400	33.4256	50	2	2205	LCPDCPLLAPLN2204.772DSR
5423	08692:3	4	K.LC[+57.021]PDC[+57.021]PLLAPLN[+2204.772]DSR.V	HexNAc(4)Hex(5)NeuAc(2)	C[+57]*2, N[+2205]	1315.874	3	3945.6073	3945.6132	0	-1.5	145	Specific	716.88	665.88	665.88	10.6	56	>sp|P12763|FETUA_BOVIN Alpha-2-HS-glycoprotein OS=Bos taurus OX=9913 GN=AHSG PE=1 SV=2	6	exp_201215_kal_gpmix_faims_minus_50_cv_r2.15484.15484.3	controllerType=0 controllerNumber=1 scan=15484	33.6318	50	2	2205	LCPDCPLLAPLN2204.772DSR
5424	07108:4	5	R.IIVPLNNREN[+2278.809]ISDPTSPLR.T	HexNAc(5)Hex(6)NeuAc(1)	N[+2279]	1107.5048	4	4426.9974	4426.9864	0	2.5	62	Specific	137.62	137.62	137.62	2.16	38	>sp|P01591|IGJ_HUMAN Immunoglobulin J chain OS=Homo sapiens OX=9606 GN=JCHAIN PE=1 SV=4	4	exp_201215_kal_gpmix_faims_minus_50_cv_r2.13799.13799.2	controllerType=0 controllerNumber=1 scan=13799	29.9516	50	2	2279	IIVPLNNREN2278.809ISDPTSPLR
5425	07101:5	5	R.IIVPLNNREN[+2262.814]ISDPTSPLR.T	HexNAc(5)Hex(5)Fuc(1)NeuAc(1)	N[+2263]	883.0064	5	4411.0029	4410.9914	0	2.6	62	Specific	139.29	139.29	139.29	2.04	38	>sp|P01591|IGJ_HUMAN Immunoglobulin J chain OS=Homo sapiens OX=9606 GN=JCHAIN PE=1 SV=4	4	exp_201215_kal_gpmix_faims_minus_50_cv_r2.13792.13792.5	controllerType=0 controllerNumber=1 scan=13792	29.9408	50	2	2263	IIVPLNNREN2262.814ISDPTSPLR
5426	07717:4	5	R.IIVPLNNREN[+1913.677]ISDPTSPLR.T	HexNAc(4)Hex(5)NeuAc(1)	N[+1914]	1016.469	4	4062.8541	4061.8542	1	-0.8	62	Specific	171.96	171.96	171.96	3.14	38	>sp|P01591|IGJ_HUMAN Immunoglobulin J chain OS=Homo sapiens OX=9606 GN=JCHAIN PE=1 SV=4	4	exp_201215_kal_gpmix_faims_minus_50_cv_r2.14453.14453.4	controllerType=0 controllerNumber=1 scan=14453	31.3405	50	2	1914	IIVPLNNREN1913.677ISDPTSPLR
5427	07389:5	5	R.IIVPLNNREN[+2350.830]ISDPTSPLR.T	HexNAc(4)Hex(5)Fuc(1)NeuAc(2)	N[+2351]	900.6064	5	4499.0029	4499.0075	0	-1	62	Specific	180.68	180.68	71.19	2.73	38	>sp|P01591|IGJ_HUMAN Immunoglobulin J chain OS=Homo sapiens OX=9606 GN=JCHAIN PE=1 SV=4	4	exp_201215_kal_gpmix_faims_minus_50_cv_r2.14089.14089.5	controllerType=0 controllerNumber=1 scan=14089	30.5984	50	2	2351	IIVPLNNREN2350.830ISDPTSPLR
5428	07662:4	5	R.IIVPLNNREN[+2059.735]ISDPTSPLR.T	HexNAc(4)Hex(5)Fuc(1)NeuAc(1)	N[+2060]	1052.9815	4	4208.9041	4207.9121	1	-2.7	62	Specific	183.58	183.58	183.58	2.19	38	>sp|P01591|IGJ_HUMAN Immunoglobulin J chain OS=Homo sapiens OX=9606 GN=JCHAIN PE=1 SV=4	4	exp_201215_kal_gpmix_faims_minus_50_cv_r2.14395.14395.4	controllerType=0 controllerNumber=1 scan=14395	31.2251	50	2	2060	IIVPLNNREN2059.735ISDPTSPLR
5429	07212:4	5	R.IIVPLNNREN[+1694.603]ISDPTSPLR.T	HexNAc(3)Hex(4)Fuc(1)NeuAc(1)	N[+1695]	961.4534	4	3842.7916	3842.7799	0	3	62	Specific	185.06	185.06	185.06	2.06	38	>sp|P01591|IGJ_HUMAN Immunoglobulin J chain OS=Homo sapiens OX=9606 GN=JCHAIN PE=1 SV=4	4	exp_201215_kal_gpmix_faims_minus_50_cv_r2.13906.13906.4	controllerType=0 controllerNumber=1 scan=13906	30.2033	50	2	1695	IIVPLNNREN1694.603ISDPTSPLR
5430	07715:4	5	R.IIVPLNNREN[+2350.830]ISDPTSPLR.T	HexNAc(4)Hex(5)Fuc(1)NeuAc(2)	N[+2351]	1125.755	4	4499.9984	4499.0075	1	-2.8	62	Specific	206.53	206.53	93.11	3.01	38	>sp|P01591|IGJ_HUMAN Immunoglobulin J chain OS=Homo sapiens OX=9606 GN=JCHAIN PE=1 SV=4	4	exp_201215_kal_gpmix_faims_minus_50_cv_r2.14451.14451.4	controllerType=0 controllerNumber=1 scan=14451	31.3374	50	2	2351	IIVPLNNREN2350.830ISDPTSPLR
5431	07681:4	5	R.IIVPLNNREN[+2350.830]ISDPTSPLR.T	HexNAc(4)Hex(5)Fuc(1)NeuAc(2)	N[+2351]	1125.5065	4	4499.0042	4499.0075	0	-0.7	62	Specific	208.53	208.53	81.11	3.37	38	>sp|P01591|IGJ_HUMAN Immunoglobulin J chain OS=Homo sapiens OX=9606 GN=JCHAIN PE=1 SV=4	4	exp_201215_kal_gpmix_faims_minus_50_cv_r2.14415.14415.2	controllerType=0 controllerNumber=1 scan=14415	31.2681	50	2	2351	IIVPLNNREN2350.830ISDPTSPLR
5432	07120:4	5	R.IIVPLNNREN[+2278.809]ISDPTSPLR.T	HexNAc(5)Hex(6)NeuAc(1)	N[+2279]	1107.5048	4	4426.9974	4426.9864	0	2.5	62	Specific	213.85	207.5	207.5	2.11	38	>sp|P01591|IGJ_HUMAN Immunoglobulin J chain OS=Homo sapiens OX=9606 GN=JCHAIN PE=1 SV=4	4	exp_201215_kal_gpmix_faims_minus_50_cv_r2.13811.13811.2	controllerType=0 controllerNumber=1 scan=13811	29.9875	50	2	2279	IIVPLNNREN2278.809ISDPTSPLR
5433	07106:3	5	R.IIVPLNNREN[+1403.507]ISDPTSPLR.T	HexNAc(3)Hex(4)Fuc(1)	N[+1404]	1184.569	3	3551.6924	3551.6845	0	2.2	62	Specific	235.8	235.8	235.8	2.9	38	>sp|P01591|IGJ_HUMAN Immunoglobulin J chain OS=Homo sapiens OX=9606 GN=JCHAIN PE=1 SV=4	4	exp_201215_kal_gpmix_faims_minus_50_cv_r2.13797.13797.3	controllerType=0 controllerNumber=1 scan=13797	29.9485	50	2	1404	IIVPLNNREN1403.507ISDPTSPLR
5434	07119:3	5	R.IIVPLNNREN[+1403.507]ISDPTSPLR.T	HexNAc(3)Hex(4)Fuc(1)	N[+1404]	1184.569	3	3551.6924	3551.6845	0	2.2	62	Specific	249.33	204.46	204.46	2.6	38	>sp|P01591|IGJ_HUMAN Immunoglobulin J chain OS=Homo sapiens OX=9606 GN=JCHAIN PE=1 SV=4	4	exp_201215_kal_gpmix_faims_minus_50_cv_r2.13810.13810.3	controllerType=0 controllerNumber=1 scan=13810	29.983	50	2	1404	IIVPLNNREN1403.507ISDPTSPLR
5435	07220:4	5	R.IIVPLNNREN[+1694.603]ISDPTSPLR.T	HexNAc(3)Hex(4)Fuc(1)NeuAc(1)	N[+1695]	961.4534	4	3842.7916	3842.7799	0	3	62	Specific	256.36	256.36	256.36	2.45	38	>sp|P01591|IGJ_HUMAN Immunoglobulin J chain OS=Homo sapiens OX=9606 GN=JCHAIN PE=1 SV=4	4	exp_201215_kal_gpmix_faims_minus_50_cv_r2.13914.13914.4	controllerType=0 controllerNumber=1 scan=13914	30.2371	50	2	1695	IIVPLNNREN1694.603ISDPTSPLR
5436	07086:3	5	R.IIVPLNNREN[+1606.587]ISDPTSPLR.T	HexNAc(4)Hex(4)Fuc(1)	N[+1607]	1252.2642	3	3754.7781	3754.7638	0	3.8	62	Specific	271.2	271.2	271.2	3.69	38	>sp|P01591|IGJ_HUMAN Immunoglobulin J chain OS=Homo sapiens OX=9606 GN=JCHAIN PE=1 SV=4	4	exp_201215_kal_gpmix_faims_minus_50_cv_r2.13776.13776.3	controllerType=0 controllerNumber=1 scan=13776	29.8929	50	2	1607	IIVPLNNREN1606.587ISDPTSPLR
5437	07437:4	5	R.IIVPLNNREN[+2553.910]ISDPTSPLR.T	HexNAc(5)Hex(5)Fuc(1)NeuAc(2)	N[+2554]	1176.5263	4	4703.0834	4702.0869	1	-1.5	62	Specific	279.35	279.35	71.98	4.19	38	>sp|P01591|IGJ_HUMAN Immunoglobulin J chain OS=Homo sapiens OX=9606 GN=JCHAIN PE=1 SV=4	4	exp_201215_kal_gpmix_faims_minus_50_cv_r2.14139.14139.4	controllerType=0 controllerNumber=1 scan=14139	30.6936	50	2	2554	IIVPLNNREN2553.910ISDPTSPLR
5438	07102:4	5	R.IIVPLNNREN[+2116.756]ISDPTSPLR.T	HexNAc(5)Hex(5)NeuAc(1)	N[+2117]	1066.9913	4	4264.9432	4264.9335	0	2.3	62	Specific	290.9	290.9	290.9	3.65	38	>sp|P01591|IGJ_HUMAN Immunoglobulin J chain OS=Homo sapiens OX=9606 GN=JCHAIN PE=1 SV=4	4	exp_201215_kal_gpmix_faims_minus_50_cv_r2.13793.13793.4	controllerType=0 controllerNumber=1 scan=13793	29.9423	50	2	2117	IIVPLNNREN2116.756ISDPTSPLR
5439	07087:4	5	R.IIVPLNNREN[+2059.735]ISDPTSPLR.T	HexNAc(4)Hex(5)Fuc(1)NeuAc(1)	N[+2060]	1052.7373	4	4207.9276	4207.9121	0	3.7	62	Specific	308.53	308.53	308.53	3.65	38	>sp|P01591|IGJ_HUMAN Immunoglobulin J chain OS=Homo sapiens OX=9606 GN=JCHAIN PE=1 SV=4	4	exp_201215_kal_gpmix_faims_minus_50_cv_r2.13777.13777.4	controllerType=0 controllerNumber=1 scan=13777	29.8944	50	2	2060	IIVPLNNREN2059.735ISDPTSPLR
5440	07441:4	5	R.IIVPLNNREN[+2204.772]ISDPTSPLR.T	HexNAc(4)Hex(5)NeuAc(2)	N[+2205]	1088.9917	4	4352.9451	4352.9496	0	-1	62	Specific	310.91	310.91	310.91	4.47	38	>sp|P01591|IGJ_HUMAN Immunoglobulin J chain OS=Homo sapiens OX=9606 GN=JCHAIN PE=1 SV=4	4	exp_201215_kal_gpmix_faims_minus_50_cv_r2.14143.14143.2	controllerType=0 controllerNumber=1 scan=14143	30.6988	50	2	2205	IIVPLNNREN2204.772ISDPTSPLR
5441	07070:5	5	R.IIVPLNNREN[+2059.735]ISDPTSPLR.T	HexNAc(4)Hex(5)Fuc(1)NeuAc(1)	N[+2060]	842.3903	5	4207.9226	4207.9121	0	2.5	62	Specific	317.54	317.54	317.54	3.4	38	>sp|P01591|IGJ_HUMAN Immunoglobulin J chain OS=Homo sapiens OX=9606 GN=JCHAIN PE=1 SV=4	4	exp_201215_kal_gpmix_faims_minus_50_cv_r2.13760.13760.5	controllerType=0 controllerNumber=1 scan=13760	29.8687	50	2	2060	IIVPLNNREN2059.735ISDPTSPLR
5442	07684:4	5	R.IIVPLNNREN[+2350.830]ISDPTSPLR.T	HexNAc(4)Hex(5)Fuc(1)NeuAc(2)	N[+2351]	1125.5065	4	4499.0042	4499.0075	0	-0.7	62	Specific	318.96	291.58	131.79	4.47	38	>sp|P01591|IGJ_HUMAN Immunoglobulin J chain OS=Homo sapiens OX=9606 GN=JCHAIN PE=1 SV=4	4	exp_201215_kal_gpmix_faims_minus_50_cv_r2.14418.14418.2	controllerType=0 controllerNumber=1 scan=14418	31.2756	50	2	2351	IIVPLNNREN2350.830ISDPTSPLR
5443	07670:4	5	R.IIVPLNNREN[+2059.735]ISDPTSPLR.T	HexNAc(4)Hex(5)Fuc(1)NeuAc(1)	N[+2060]	1052.9815	4	4208.9041	4207.9121	1	-2.7	62	Specific	351.25	233.87	233.87	3.17	38	>sp|P01591|IGJ_HUMAN Immunoglobulin J chain OS=Homo sapiens OX=9606 GN=JCHAIN PE=1 SV=4	4	exp_201215_kal_gpmix_faims_minus_50_cv_r2.14403.14403.4	controllerType=0 controllerNumber=1 scan=14403	31.2403	50	2	2060	IIVPLNNREN2059.735ISDPTSPLR
5444	07096:4	5	R.IIVPLNNREN[+2059.735]ISDPTSPLR.T	HexNAc(4)Hex(5)Fuc(1)NeuAc(1)	N[+2060]	1052.7373	4	4207.9276	4207.9121	0	3.7	62	Specific	358.38	312.29	312.29	3.79	38	>sp|P01591|IGJ_HUMAN Immunoglobulin J chain OS=Homo sapiens OX=9606 GN=JCHAIN PE=1 SV=4	4	exp_201215_kal_gpmix_faims_minus_50_cv_r2.13786.13786.4	controllerType=0 controllerNumber=1 scan=13786	29.9309	50	2	2060	IIVPLNNREN2059.735ISDPTSPLR
5445	07095:3	5	R.IIVPLNNREN[+1606.587]ISDPTSPLR.T	HexNAc(4)Hex(4)Fuc(1)	N[+1607]	1252.2642	3	3754.7781	3754.7638	0	3.8	62	Specific	366.14	363.43	363.43	4.69	38	>sp|P01591|IGJ_HUMAN Immunoglobulin J chain OS=Homo sapiens OX=9606 GN=JCHAIN PE=1 SV=4	4	exp_201215_kal_gpmix_faims_minus_50_cv_r2.13785.13785.3	controllerType=0 controllerNumber=1 scan=13785	29.9264	50	2	1607	IIVPLNNREN1606.587ISDPTSPLR
5446	07048:4	5	R.IIVPLNNREN[+2262.814]ISDPTSPLR.T	HexNAc(5)Hex(5)Fuc(1)NeuAc(1)	N[+2263]	1103.5049	4	4410.9979	4410.9914	0	1.5	62	Specific	367.01	365.11	365.11	6	38	>sp|P01591|IGJ_HUMAN Immunoglobulin J chain OS=Homo sapiens OX=9606 GN=JCHAIN PE=1 SV=4	4	exp_201215_kal_gpmix_faims_minus_50_cv_r2.13737.13737.4	controllerType=0 controllerNumber=1 scan=13737	29.8139	50	2	2263	IIVPLNNREN2262.814ISDPTSPLR
5447	07720:4	5	R.IIVPLNNREN[+2350.830]ISDPTSPLR.T	HexNAc(4)Hex(5)Fuc(1)NeuAc(2)	N[+2351]	1125.755	4	4499.9984	4499.0075	1	-2.8	62	Specific	371.39	317.62	167.57	4.4	38	>sp|P01591|IGJ_HUMAN Immunoglobulin J chain OS=Homo sapiens OX=9606 GN=JCHAIN PE=1 SV=4	4	exp_201215_kal_gpmix_faims_minus_50_cv_r2.14456.14456.4	controllerType=0 controllerNumber=1 scan=14456	31.3509	50	2	2351	IIVPLNNREN2350.830ISDPTSPLR
5448	07112:4	5	R.IIVPLNNREN[+1913.677]ISDPTSPLR.T	HexNAc(4)Hex(5)NeuAc(1)	N[+1914]	1016.2215	4	4061.8643	4061.8542	0	2.5	62	Specific	384.86	384.86	384.86	5.31	38	>sp|P01591|IGJ_HUMAN Immunoglobulin J chain OS=Homo sapiens OX=9606 GN=JCHAIN PE=1 SV=4	4	exp_201215_kal_gpmix_faims_minus_50_cv_r2.13803.13803.4	controllerType=0 controllerNumber=1 scan=13803	29.9578	50	2	1914	IIVPLNNREN1913.677ISDPTSPLR
5449	07348:4	5	R.IIVPLNNREN[+2350.830]ISDPTSPLR.T	HexNAc(4)Hex(5)Fuc(1)NeuAc(2)	N[+2351]	1125.5074	4	4499.0076	4499.0075	0	0	62	Specific	391.73	391.73	91.36	6.13	38	>sp|P01591|IGJ_HUMAN Immunoglobulin J chain OS=Homo sapiens OX=9606 GN=JCHAIN PE=1 SV=4	4	exp_201215_kal_gpmix_faims_minus_50_cv_r2.14047.14047.4	controllerType=0 controllerNumber=1 scan=14047	30.5145	50	2	2351	IIVPLNNREN2350.830ISDPTSPLR
5450	07721:4	5	R.IIVPLNNREN[+1913.677]ISDPTSPLR.T	HexNAc(4)Hex(5)NeuAc(1)	N[+1914]	1016.469	4	4062.8541	4061.8542	1	-0.8	62	Specific	400.76	280.9	280.9	3.69	38	>sp|P01591|IGJ_HUMAN Immunoglobulin J chain OS=Homo sapiens OX=9606 GN=JCHAIN PE=1 SV=4	4	exp_201215_kal_gpmix_faims_minus_50_cv_r2.14457.14457.4	controllerType=0 controllerNumber=1 scan=14457	31.3553	50	2	1914	IIVPLNNREN1913.677ISDPTSPLR
5451	07090:5	5	R.IIVPLNNREN[+2059.735]ISDPTSPLR.T	HexNAc(4)Hex(5)Fuc(1)NeuAc(1)	N[+2060]	842.3903	5	4207.9226	4207.9121	0	2.5	62	Specific	409.32	370.18	370.18	5.86	38	>sp|P01591|IGJ_HUMAN Immunoglobulin J chain OS=Homo sapiens OX=9606 GN=JCHAIN PE=1 SV=4	4	exp_201215_kal_gpmix_faims_minus_50_cv_r2.13780.13780.5	controllerType=0 controllerNumber=1 scan=13780	29.903	50	2	2060	IIVPLNNREN2059.735ISDPTSPLR
5452	07366:4	5	R.IIVPLNNREN[+2350.830]ISDPTSPLR.T	HexNAc(4)Hex(5)Fuc(1)NeuAc(2)	N[+2351]	1125.5074	4	4499.0076	4499.0075	0	0	62	Specific	438.96	381.89	181.67	6.2	38	>sp|P01591|IGJ_HUMAN Immunoglobulin J chain OS=Homo sapiens OX=9606 GN=JCHAIN PE=1 SV=4	4	exp_201215_kal_gpmix_faims_minus_50_cv_r2.14065.14065.4	controllerType=0 controllerNumber=1 scan=14065	30.5435	50	2	2351	IIVPLNNREN2350.830ISDPTSPLR
5453	07451:4	5	R.IIVPLNNREN[+2553.910]ISDPTSPLR.T	HexNAc(5)Hex(5)Fuc(1)NeuAc(2)	N[+2554]	1176.5263	4	4703.0834	4702.0869	1	-1.5	62	Specific	440.93	395.76	141.25	6.31	38	>sp|P01591|IGJ_HUMAN Immunoglobulin J chain OS=Homo sapiens OX=9606 GN=JCHAIN PE=1 SV=4	4	exp_201215_kal_gpmix_faims_minus_50_cv_r2.14153.14153.4	controllerType=0 controllerNumber=1 scan=14153	30.717	50	2	2554	IIVPLNNREN2553.910ISDPTSPLR
5454	07452:4	5	R.IIVPLNNREN[+2204.772]ISDPTSPLR.T	HexNAc(4)Hex(5)NeuAc(2)	N[+2205]	1088.9917	4	4352.9451	4352.9496	0	-1	62	Specific	458.98	458.98	458.98	6.31	38	>sp|P01591|IGJ_HUMAN Immunoglobulin J chain OS=Homo sapiens OX=9606 GN=JCHAIN PE=1 SV=4	4	exp_201215_kal_gpmix_faims_minus_50_cv_r2.14154.14154.2	controllerType=0 controllerNumber=1 scan=14154	30.7215	50	2	2205	IIVPLNNREN2204.772ISDPTSPLR
5455	07060:4	5	R.IIVPLNNREN[+2262.814]ISDPTSPLR.T	HexNAc(5)Hex(5)Fuc(1)NeuAc(1)	N[+2263]	1103.5049	4	4410.9979	4410.9914	0	1.5	62	Specific	478.96	411.38	411.38	6.17	38	>sp|P01591|IGJ_HUMAN Immunoglobulin J chain OS=Homo sapiens OX=9606 GN=JCHAIN PE=1 SV=4	4	exp_201215_kal_gpmix_faims_minus_50_cv_r2.13749.13749.4	controllerType=0 controllerNumber=1 scan=13749	29.841	50	2	2263	IIVPLNNREN2262.814ISDPTSPLR
5456	07116:4	5	R.IIVPLNNREN[+2116.756]ISDPTSPLR.T	HexNAc(5)Hex(5)NeuAc(1)	N[+2117]	1066.9913	4	4264.9432	4264.9335	0	2.3	62	Specific	502.09	434.75	434.75	5.61	38	>sp|P01591|IGJ_HUMAN Immunoglobulin J chain OS=Homo sapiens OX=9606 GN=JCHAIN PE=1 SV=4	4	exp_201215_kal_gpmix_faims_minus_50_cv_r2.13807.13807.4	controllerType=0 controllerNumber=1 scan=13807	29.9697	50	2	2117	IIVPLNNREN2116.756ISDPTSPLR
5457	07123:4	5	R.IIVPLNNREN[+1913.677]ISDPTSPLR.T	HexNAc(4)Hex(5)NeuAc(1)	N[+1914]	1016.2215	4	4061.8643	4061.8542	0	2.5	62	Specific	528.73	496.1	496.1	5.71	38	>sp|P01591|IGJ_HUMAN Immunoglobulin J chain OS=Homo sapiens OX=9606 GN=JCHAIN PE=1 SV=4	4	exp_201215_kal_gpmix_faims_minus_50_cv_r2.13814.13814.4	controllerType=0 controllerNumber=1 scan=13814	30.0021	50	2	1914	IIVPLNNREN1913.677ISDPTSPLR
5458	07726:4	5	V.PLNNREN[+2756.989]ISDPTSPLR.T	HexNAc(6)Hex(5)Fuc(1)NeuAc(2)	N[+2757]	1145.4965	4	4578.9642	4579.9297	-1	8.3	65	NRagged	282.84	233.93	233.93	2.3	38	>sp|P01591|IGJ_HUMAN Immunoglobulin J chain OS=Homo sapiens OX=9606 GN=JCHAIN PE=1 SV=4	4	exp_201215_kal_gpmix_faims_minus_50_cv_r2.14463.14463.4	controllerType=0 controllerNumber=1 scan=14463	31.3676	50	2	2757	PLNNREN2756.989ISDPTSPLR
5459	03869:3	5	R.EN[+1751.624]ISDPTSPLR.T	HexNAc(4)Hex(4)NeuAc(1)	N[+1752]	994.0863	3	2980.2443	2980.241	0	1.1	70	Specific	59.96	59.96	59.96	2.19	38	>sp|P01591|IGJ_HUMAN Immunoglobulin J chain OS=Homo sapiens OX=9606 GN=JCHAIN PE=1 SV=4	4	exp_201215_kal_gpmix_faims_minus_50_cv_r2.10279.10279.3	controllerType=0 controllerNumber=1 scan=10279	22.7339	50	2	1752	EN1751.624ISDPTSPLR
5460	03624:3	5	R.EN[+1622.582]ISDPTSPLR.T	HexNAc(4)Hex(5)	N[+1623]	951.0704	3	2851.1967	2851.1984	0	-0.6	70	Specific	71.39	71.39	71.39	2.25	38	>sp|P01591|IGJ_HUMAN Immunoglobulin J chain OS=Homo sapiens OX=9606 GN=JCHAIN PE=1 SV=4	4	exp_201215_kal_gpmix_faims_minus_50_cv_r2.10024.10024.3	controllerType=0 controllerNumber=1 scan=10024	22.2112	50	2	1623	EN1622.582ISDPTSPLR
5461	03669:3	5	R.EN[+1663.608]ISDPTSPLR.T	HexNAc(5)Hex(4)	N[+1664]	964.7483	3	2892.2302	2892.225	0	1.8	70	Specific	141.28	141.28	141.28	2.91	38	>sp|P01591|IGJ_HUMAN Immunoglobulin J chain OS=Homo sapiens OX=9606 GN=JCHAIN PE=1 SV=4	4	exp_201215_kal_gpmix_faims_minus_50_cv_r2.10070.10070.3	controllerType=0 controllerNumber=1 scan=10070	22.3043	50	2	1664	EN1663.608ISDPTSPLR
5462	03603:3	5	R.EN[+1768.640]ISDPTSPLR.T	HexNAc(4)Hex(5)Fuc(1)	N[+1769]	999.7603	3	2997.2665	2997.2563	0	3.4	70	Specific	162.73	58.59	58.59	1.99	38	>sp|P01591|IGJ_HUMAN Immunoglobulin J chain OS=Homo sapiens OX=9606 GN=JCHAIN PE=1 SV=4	4	exp_201215_kal_gpmix_faims_minus_50_cv_r2.10002.10002.3	controllerType=0 controllerNumber=1 scan=10002	22.1664	50	2	1769	EN1768.640ISDPTSPLR
5463	03981:3	5	R.EN[+1694.603]ISDPTSPLR.T	HexNAc(3)Hex(4)Fuc(1)NeuAc(1)	N[+1695]	975.0764	3	2923.2145	2923.2195	0	-1.7	70	Specific	175.57	175.57	175.57	3.2	38	>sp|P01591|IGJ_HUMAN Immunoglobulin J chain OS=Homo sapiens OX=9606 GN=JCHAIN PE=1 SV=4	4	exp_201215_kal_gpmix_faims_minus_50_cv_r2.10398.10398.3	controllerType=0 controllerNumber=1 scan=10398	22.9604	50	2	1695	EN1694.603ISDPTSPLR
5464	03635:2	5	R.EN[+1460.529]ISDPTSPLR.T	HexNAc(4)Hex(4)	N[+1461]	1345.0766	2	2689.1459	2689.1456	0	0.1	70	Specific	195.54	195.54	195.54	3.88	38	>sp|P01591|IGJ_HUMAN Immunoglobulin J chain OS=Homo sapiens OX=9606 GN=JCHAIN PE=1 SV=4	4	exp_201215_kal_gpmix_faims_minus_50_cv_r2.10035.10035.2	controllerType=0 controllerNumber=1 scan=10035	22.2278	50	2	1461	EN1460.529ISDPTSPLR
5465	03879:3	5	R.EN[+1751.624]ISDPTSPLR.T	HexNAc(4)Hex(4)NeuAc(1)	N[+1752]	994.0863	3	2980.2443	2980.241	0	1.1	70	Specific	198.51	198.51	198.51	2.6	38	>sp|P01591|IGJ_HUMAN Immunoglobulin J chain OS=Homo sapiens OX=9606 GN=JCHAIN PE=1 SV=4	4	exp_201215_kal_gpmix_faims_minus_50_cv_r2.10289.10289.3	controllerType=0 controllerNumber=1 scan=10289	22.758	50	2	1752	EN1751.624ISDPTSPLR
5466	03907:3	5	R.EN[+1710.598]ISDPTSPLR.T	HexNAc(3)Hex(5)NeuAc(1)	N[+1711]	980.4092	3	2939.2131	2939.2145	0	-0.5	70	Specific	209.24	209.24	209.24	3.8	38	>sp|P01591|IGJ_HUMAN Immunoglobulin J chain OS=Homo sapiens OX=9606 GN=JCHAIN PE=1 SV=4	4	exp_201215_kal_gpmix_faims_minus_50_cv_r2.10318.10318.3	controllerType=0 controllerNumber=1 scan=10318	22.8065	50	2	1711	EN1710.598ISDPTSPLR
5467	03871:2	5	R.EN[+1548.545]ISDPTSPLR.T	HexNAc(3)Hex(4)NeuAc(1)	N[+1549]	1389.0856	2	2777.1639	2777.1616	0	0.8	70	Specific	218.13	218.13	218.13	3.98	38	>sp|P01591|IGJ_HUMAN Immunoglobulin J chain OS=Homo sapiens OX=9606 GN=JCHAIN PE=1 SV=4	4	exp_201215_kal_gpmix_faims_minus_50_cv_r2.10281.10281.2	controllerType=0 controllerNumber=1 scan=10281	22.737	50	2	1549	EN1548.545ISDPTSPLR
5468	03815:2	5	R.EN[+1622.582]ISDPTSPLR.T	HexNAc(4)Hex(5)	N[+1623]	1426.1042	2	2851.2011	2851.1984	0	0.9	70	Specific	229.6	229.6	229.6	3.98	38	>sp|P01591|IGJ_HUMAN Immunoglobulin J chain OS=Homo sapiens OX=9606 GN=JCHAIN PE=1 SV=4	4	exp_201215_kal_gpmix_faims_minus_50_cv_r2.10223.10223.2	controllerType=0 controllerNumber=1 scan=10223	22.608	50	2	1623	EN1622.582ISDPTSPLR
5469	03880:2	5	R.EN[+1548.545]ISDPTSPLR.T	HexNAc(3)Hex(4)NeuAc(1)	N[+1549]	1389.0856	2	2777.1639	2777.1616	0	0.8	70	Specific	274.04	274.04	274.04	4.82	38	>sp|P01591|IGJ_HUMAN Immunoglobulin J chain OS=Homo sapiens OX=9606 GN=JCHAIN PE=1 SV=4	4	exp_201215_kal_gpmix_faims_minus_50_cv_r2.10290.10290.2	controllerType=0 controllerNumber=1 scan=10290	22.7625	50	2	1549	EN1548.545ISDPTSPLR
5470	03574:3	5	R.EN[+1825.661]ISDPTSPLR.T	HexNAc(5)Hex(5)	N[+1826]	1018.7652	3	3054.2811	3054.2778	0	1.1	70	Specific	275.67	107.21	107.21	3.26	38	>sp|P01591|IGJ_HUMAN Immunoglobulin J chain OS=Homo sapiens OX=9606 GN=JCHAIN PE=1 SV=4	4	exp_201215_kal_gpmix_faims_minus_50_cv_r2.9973.9973.3	controllerType=0 controllerNumber=1 scan=9973	22.1015	50	2	1826	EN1825.661ISDPTSPLR
5471	03983:3	5	R.EN[+1694.603]ISDPTSPLR.T	HexNAc(3)Hex(4)Fuc(1)NeuAc(1)	N[+1695]	975.0764	3	2923.2145	2923.2195	0	-1.7	70	Specific	286.28	272.42	272.42	3.58	38	>sp|P01591|IGJ_HUMAN Immunoglobulin J chain OS=Homo sapiens OX=9606 GN=JCHAIN PE=1 SV=4	4	exp_201215_kal_gpmix_faims_minus_50_cv_r2.10400.10400.3	controllerType=0 controllerNumber=1 scan=10400	22.9693	50	2	1695	EN1694.603ISDPTSPLR
5472	03638:3	5	R.EN[+1622.582]ISDPTSPLR.T	HexNAc(4)Hex(5)	N[+1623]	951.0704	3	2851.1967	2851.1984	0	-0.6	70	Specific	305.44	191.73	191.73	3.41	38	>sp|P01591|IGJ_HUMAN Immunoglobulin J chain OS=Homo sapiens OX=9606 GN=JCHAIN PE=1 SV=4	4	exp_201215_kal_gpmix_faims_minus_50_cv_r2.10038.10038.3	controllerType=0 controllerNumber=1 scan=10038	22.2405	50	2	1623	EN1622.582ISDPTSPLR
5473	03644:2	5	R.EN[+1460.529]ISDPTSPLR.T	HexNAc(4)Hex(4)	N[+1461]	1345.0766	2	2689.1459	2689.1456	0	0.1	70	Specific	305.88	245.74	245.74	4.27	38	>sp|P01591|IGJ_HUMAN Immunoglobulin J chain OS=Homo sapiens OX=9606 GN=JCHAIN PE=1 SV=4	4	exp_201215_kal_gpmix_faims_minus_50_cv_r2.10044.10044.2	controllerType=0 controllerNumber=1 scan=10044	22.2684	50	2	1461	EN1460.529ISDPTSPLR
5474	03825:2	5	R.EN[+1622.582]ISDPTSPLR.T	HexNAc(4)Hex(5)	N[+1623]	1426.1042	2	2851.2011	2851.1984	0	0.9	70	Specific	342.49	171.14	171.14	4.66	38	>sp|P01591|IGJ_HUMAN Immunoglobulin J chain OS=Homo sapiens OX=9606 GN=JCHAIN PE=1 SV=4	4	exp_201215_kal_gpmix_faims_minus_50_cv_r2.10233.10233.2	controllerType=0 controllerNumber=1 scan=10233	22.6478	50	2	1623	EN1622.582ISDPTSPLR
5475	03910:3	5	R.EN[+1710.598]ISDPTSPLR.T	HexNAc(3)Hex(5)NeuAc(1)	N[+1711]	980.4092	3	2939.2131	2939.2145	0	-0.5	70	Specific	346.85	346.85	346.85	5.29	38	>sp|P01591|IGJ_HUMAN Immunoglobulin J chain OS=Homo sapiens OX=9606 GN=JCHAIN PE=1 SV=4	4	exp_201215_kal_gpmix_faims_minus_50_cv_r2.10321.10321.3	controllerType=0 controllerNumber=1 scan=10321	22.8198	50	2	1711	EN1710.598ISDPTSPLR
5476	03620:3	5	R.EN[+1825.661]ISDPTSPLR.T	HexNAc(5)Hex(5)	N[+1826]	1018.7651	3	3054.2808	3054.2778	0	1	70	Specific	349.36	170.24	170.24	4.34	38	>sp|P01591|IGJ_HUMAN Immunoglobulin J chain OS=Homo sapiens OX=9606 GN=JCHAIN PE=1 SV=4	4	exp_201215_kal_gpmix_faims_minus_50_cv_r2.10020.10020.3	controllerType=0 controllerNumber=1 scan=10020	22.205	50	2	1826	EN1825.661ISDPTSPLR
5477	03813:2	5	R.EN[+1622.582]ISDPTSPLR.T	HexNAc(4)Hex(5)	N[+1623]	1426.1042	2	2851.2011	2851.1984	0	0.9	70	Specific	358.3	257.31	257.31	5.01	38	>sp|P01591|IGJ_HUMAN Immunoglobulin J chain OS=Homo sapiens OX=9606 GN=JCHAIN PE=1 SV=4	4	exp_201215_kal_gpmix_faims_minus_50_cv_r2.10221.10221.2	controllerType=0 controllerNumber=1 scan=10221	22.6049	50	2	1623	EN1622.582ISDPTSPLR
5478	03811:2	5	R.EN[+1095.397]ISDPTSPLR.T	HexNAc(3)Hex(3)	N[+1095]	1162.5168	2	2324.0263	2324.0134	0	5.5	70	Specific	372.04	372.04	372.04	5.65	38	>sp|P01591|IGJ_HUMAN Immunoglobulin J chain OS=Homo sapiens OX=9606 GN=JCHAIN PE=1 SV=4	4	exp_201215_kal_gpmix_faims_minus_50_cv_r2.10219.10219.2	controllerType=0 controllerNumber=1 scan=10219	22.6018	50	2	1095	EN1095.397ISDPTSPLR
5479	03802:2	5	R.EN[+1257.449]ISDPTSPLR.T	HexNAc(3)Hex(4)	N[+1257]	1243.5383	2	2486.0692	2486.0662	0	1.2	70	Specific	411.17	411.17	411.17	6.83	38	>sp|P01591|IGJ_HUMAN Immunoglobulin J chain OS=Homo sapiens OX=9606 GN=JCHAIN PE=1 SV=4	4	exp_201215_kal_gpmix_faims_minus_50_cv_r2.10210.10210.2	controllerType=0 controllerNumber=1 scan=10210	22.5878	50	2	1257	EN1257.449ISDPTSPLR
5480	03766:3	5	R.EN[+2059.735]ISDPTSPLR.T	HexNAc(4)Hex(5)Fuc(1)NeuAc(1)	N[+2060]	1096.7882	3	3288.3502	3288.3517	0	-0.5	70	Specific	455.29	455.29	455.29	6.75	38	>sp|P01591|IGJ_HUMAN Immunoglobulin J chain OS=Homo sapiens OX=9606 GN=JCHAIN PE=1 SV=4	4	exp_201215_kal_gpmix_faims_minus_50_cv_r2.10172.10172.3	controllerType=0 controllerNumber=1 scan=10172	22.5162	50	2	2060	EN2059.735ISDPTSPLR
5481	03823:2	5	R.EN[+1622.582]ISDPTSPLR.T	HexNAc(4)Hex(5)	N[+1623]	1426.1042	2	2851.2011	2851.1984	0	0.9	70	Specific	456.47	311.64	311.64	5.58	38	>sp|P01591|IGJ_HUMAN Immunoglobulin J chain OS=Homo sapiens OX=9606 GN=JCHAIN PE=1 SV=4	4	exp_201215_kal_gpmix_faims_minus_50_cv_r2.10231.10231.2	controllerType=0 controllerNumber=1 scan=10231	22.6389	50	2	1623	EN1622.582ISDPTSPLR
5482	03637:3	5	R.EN[+1825.661]ISDPTSPLR.T	HexNAc(5)Hex(5)	N[+1826]	1018.7651	3	3054.2808	3054.2778	0	1	70	Specific	469.5	232.67	232.67	4.92	38	>sp|P01591|IGJ_HUMAN Immunoglobulin J chain OS=Homo sapiens OX=9606 GN=JCHAIN PE=1 SV=4	4	exp_201215_kal_gpmix_faims_minus_50_cv_r2.10037.10037.3	controllerType=0 controllerNumber=1 scan=10037	22.2361	50	2	1826	EN1825.661ISDPTSPLR
5483	03794:2	5	R.EN[+1257.449]ISDPTSPLR.T	HexNAc(3)Hex(4)	N[+1257]	1243.5363	2	2486.0653	2486.0662	0	-0.4	70	Specific	494.54	494.54	494.54	7.2	38	>sp|P01591|IGJ_HUMAN Immunoglobulin J chain OS=Homo sapiens OX=9606 GN=JCHAIN PE=1 SV=4	4	exp_201215_kal_gpmix_faims_minus_50_cv_r2.10201.10201.2	controllerType=0 controllerNumber=1 scan=10201	22.5632	50	2	1257	EN1257.449ISDPTSPLR
5484	03596:3	5	R.EN[+1825.661]ISDPTSPLR.T	HexNAc(5)Hex(5)	N[+1826]	1018.7652	3	3054.2811	3054.2778	0	1.1	70	Specific	506.46	245.25	245.25	5.16	38	>sp|P01591|IGJ_HUMAN Immunoglobulin J chain OS=Homo sapiens OX=9606 GN=JCHAIN PE=1 SV=4	4	exp_201215_kal_gpmix_faims_minus_50_cv_r2.9995.9995.3	controllerType=0 controllerNumber=1 scan=9995	22.1357	50	2	1826	EN1825.661ISDPTSPLR
5485	03822:2	5	R.EN[+1095.397]ISDPTSPLR.T	HexNAc(3)Hex(3)	N[+1095]	1162.5168	2	2324.0263	2324.0134	0	5.5	70	Specific	516.72	516.72	516.72	5.01	38	>sp|P01591|IGJ_HUMAN Immunoglobulin J chain OS=Homo sapiens OX=9606 GN=JCHAIN PE=1 SV=4	4	exp_201215_kal_gpmix_faims_minus_50_cv_r2.10230.10230.2	controllerType=0 controllerNumber=1 scan=10230	22.6332	50	2	1095	EN1095.397ISDPTSPLR
5486	03779:3	5	R.EN[+1913.677]ISDPTSPLR.T	HexNAc(4)Hex(5)NeuAc(1)	N[+1914]	1048.1027	3	3142.2935	3142.2938	0	-0.1	70	Specific	534.81	502.46	502.46	6.97	38	>sp|P01591|IGJ_HUMAN Immunoglobulin J chain OS=Homo sapiens OX=9606 GN=JCHAIN PE=1 SV=4	4	exp_201215_kal_gpmix_faims_minus_50_cv_r2.10185.10185.3	controllerType=0 controllerNumber=1 scan=10185	22.5364	50	2	1914	EN1913.677ISDPTSPLR
5487	03780:3	5	R.EN[+2059.735]ISDPTSPLR.T	HexNAc(4)Hex(5)Fuc(1)NeuAc(1)	N[+2060]	1096.7882	3	3288.3502	3288.3517	0	-0.5	70	Specific	539.24	518.99	518.99	6.97	38	>sp|P01591|IGJ_HUMAN Immunoglobulin J chain OS=Homo sapiens OX=9606 GN=JCHAIN PE=1 SV=4	4	exp_201215_kal_gpmix_faims_minus_50_cv_r2.10186.10186.3	controllerType=0 controllerNumber=1 scan=10186	22.5408	50	2	2060	EN2059.735ISDPTSPLR
5488	03761:3	5	R.EN[+1913.677]ISDPTSPLR.T	HexNAc(4)Hex(5)NeuAc(1)	N[+1914]	1048.1027	3	3142.2935	3142.2938	0	-0.1	70	Specific	575.55	575.55	575.55	7.93	38	>sp|P01591|IGJ_HUMAN Immunoglobulin J chain OS=Homo sapiens OX=9606 GN=JCHAIN PE=1 SV=4	4	exp_201215_kal_gpmix_faims_minus_50_cv_r2.10167.10167.3	controllerType=0 controllerNumber=1 scan=10167	22.5089	50	2	1914	EN1913.677ISDPTSPLR
5489	03819:2	5	R.EN[+1257.449]ISDPTSPLR.T	HexNAc(3)Hex(4)	N[+1257]	1243.5383	2	2486.0692	2486.0662	0	1.2	70	Specific	598.98	596.63	596.63	8.11	38	>sp|P01591|IGJ_HUMAN Immunoglobulin J chain OS=Homo sapiens OX=9606 GN=JCHAIN PE=1 SV=4	4	exp_201215_kal_gpmix_faims_minus_50_cv_r2.10227.10227.2	controllerType=0 controllerNumber=1 scan=10227	22.6199	50	2	1257	EN1257.449ISDPTSPLR
5490	03798:2	5	R.EN[+1257.449]ISDPTSPLR.T	HexNAc(3)Hex(4)	N[+1257]	1243.5363	2	2486.0653	2486.0662	0	-0.4	70	Specific	601.91	601.91	601.91	9.25	38	>sp|P01591|IGJ_HUMAN Immunoglobulin J chain OS=Homo sapiens OX=9606 GN=JCHAIN PE=1 SV=4	4	exp_201215_kal_gpmix_faims_minus_50_cv_r2.10205.10205.2	controllerType=0 controllerNumber=1 scan=10205	22.5793	50	2	1257	EN1257.449ISDPTSPLR
5491	03560:4	6	R.IFYLPAYN[+2715.963]C[+57.021]TLR.P	HexNAc(5)Hex(6)Fuc(1)NeuAc(2)	C[+57], N[+2716]	1062.6895	4	4247.7362	4246.7399	1	-1.7	130	Specific	86.14	22.86	22.86	2.04	18	>sp|Q58D62|FETUB_BOVIN Fetuin-B OS=Bos taurus OX=9913 GN=FETUB PE=1 SV=1	7	exp_201215_kal_gpmix_faims_minus_50_cv_r2.9958.9958.4	controllerType=0 controllerNumber=1 scan=9958	22.0491	50	2	2716	IFYLPAYN2715.963CTLR
5492	08281:5	6	I.ISVTC[+57.021]SFFNSQAPTPRGEN[+2204.772]ATVNQRPANPSK.T	HexNAc(4)Hex(5)NeuAc(2)	C[+57], N[+2205]	1116.8914	5	5580.4277	5580.4223	0	1	253	NRagged	272.08	257.17	257.17	2.35	18	>sp|Q58D62|FETUB_BOVIN Fetuin-B OS=Bos taurus OX=9913 GN=FETUB PE=1 SV=1	7	exp_201215_kal_gpmix_faims_minus_50_cv_r2.15057.15057.5	controllerType=0 controllerNumber=1 scan=15057	32.6399	50	2	2205	ISVTCSFFNSQAPTPRGEN2204.772ATVNQRPANPSK
5493	00383:3	6	R.GEN[+2569.905]ATVNQRPANPSK.T	HexNAc(5)Hex(6)NeuAc(2)	N[+2570]	1385.2363	3	4153.6942	4152.6978	1	-1.7	269	Specific	53.18	53.18	53.18	2.75	18	>sp|Q58D62|FETUB_BOVIN Fetuin-B OS=Bos taurus OX=9913 GN=FETUB PE=1 SV=1	7	exp_201215_kal_gpmix_faims_minus_50_cv_r2.6451.6451.3	controllerType=0 controllerNumber=1 scan=6451	14.9081	50	2	2570	GEN2569.905ATVNQRPANPSK
5494	00279:4	6	R.GEN[+2861.000]ATVNQRPANPSK.T	HexNAc(5)Hex(6)NeuAc(3)	N[+2861]	1111.9458	4	4444.7615	4443.7933	1	-7.9	269	Specific	88.39	88.39	88.39	2.12	18	>sp|Q58D62|FETUB_BOVIN Fetuin-B OS=Bos taurus OX=9913 GN=FETUB PE=1 SV=1	7	exp_201215_kal_gpmix_faims_minus_50_cv_r2.6337.6337.4	controllerType=0 controllerNumber=1 scan=6337	14.655	50	2	2861	GEN2861.000ATVNQRPANPSK
5495	00382:3	6	R.GEN[+2204.772]ATVNQRPANPSK.T	HexNAc(4)Hex(5)NeuAc(2)	N[+2205]	1263.1922	3	3787.562	3787.5656	0	-1	269	Specific	109.13	109.13	109.13	3.05	18	>sp|Q58D62|FETUB_BOVIN Fetuin-B OS=Bos taurus OX=9913 GN=FETUB PE=1 SV=1	7	exp_201215_kal_gpmix_faims_minus_50_cv_r2.6450.6450.3	controllerType=0 controllerNumber=1 scan=6450	14.9065	50	2	2205	GEN2204.772ATVNQRPANPSK
5496	00378:4	6	R.GEN[+2569.905]ATVNQRPANPSK.T	HexNAc(5)Hex(6)NeuAc(2)	N[+2570]	1038.9288	4	4152.6932	4152.6978	0	-1.1	269	Specific	136.71	136.71	136.71	3.07	18	>sp|Q58D62|FETUB_BOVIN Fetuin-B OS=Bos taurus OX=9913 GN=FETUB PE=1 SV=1	7	exp_201215_kal_gpmix_faims_minus_50_cv_r2.6445.6445.4	controllerType=0 controllerNumber=1 scan=6445	14.8918	50	2	2570	GEN2569.905ATVNQRPANPSK
5497	00393:3	6	R.GEN[+2569.905]ATVNQRPANPSK.T	HexNAc(5)Hex(6)NeuAc(2)	N[+2570]	1385.2363	3	4153.6942	4152.6978	1	-1.7	269	Specific	210.13	172.02	172.02	3.56	18	>sp|Q58D62|FETUB_BOVIN Fetuin-B OS=Bos taurus OX=9913 GN=FETUB PE=1 SV=1	7	exp_201215_kal_gpmix_faims_minus_50_cv_r2.6461.6461.3	controllerType=0 controllerNumber=1 scan=6461	14.9322	50	2	2570	GEN2569.905ATVNQRPANPSK
5498	00288:4	6	R.GEN[+2861.000]ATVNQRPANPSK.T	HexNAc(5)Hex(6)NeuAc(3)	N[+2861]	1111.9458	4	4444.7615	4443.7933	1	-7.9	269	Specific	247.24	247.24	247.24	3.6	18	>sp|Q58D62|FETUB_BOVIN Fetuin-B OS=Bos taurus OX=9913 GN=FETUB PE=1 SV=1	7	exp_201215_kal_gpmix_faims_minus_50_cv_r2.6346.6346.4	controllerType=0 controllerNumber=1 scan=6346	14.6718	50	2	2861	GEN2861.000ATVNQRPANPSK
5499	00380:4	6	R.GEN[+2569.905]ATVNQRPANPSK.T	HexNAc(5)Hex(6)NeuAc(2)	N[+2570]	1038.9288	4	4152.6932	4152.6978	0	-1.1	269	Specific	288.57	243.43	243.43	4.73	18	>sp|Q58D62|FETUB_BOVIN Fetuin-B OS=Bos taurus OX=9913 GN=FETUB PE=1 SV=1	7	exp_201215_kal_gpmix_faims_minus_50_cv_r2.6447.6447.4	controllerType=0 controllerNumber=1 scan=6447	14.9007	50	2	2570	GEN2569.905ATVNQRPANPSK
5500	00392:3	6	R.GEN[+2204.772]ATVNQRPANPSK.T	HexNAc(4)Hex(5)NeuAc(2)	N[+2205]	1263.1922	3	3787.562	3787.5656	0	-1	269	Specific	343.21	329.42	329.42	5.65	18	>sp|Q58D62|FETUB_BOVIN Fetuin-B OS=Bos taurus OX=9913 GN=FETUB PE=1 SV=1	7	exp_201215_kal_gpmix_faims_minus_50_cv_r2.6460.6460.3	controllerType=0 controllerNumber=1 scan=6460	14.9278	50	2	2205	GEN2204.772ATVNQRPANPSK
5501	02120:3	7	K.TKPREEQFN[+1606.587]STFR.V	HexNAc(4)Hex(4)Fuc(1)	N[+1607]	1082.8094	3	3246.4135	3246.4054	0	2.5	168	Specific	290.13	207.37	207.37	2.37	33	>sp|P01859|IGHG2_HUMAN Immunoglobulin heavy constant gamma 2 OS=Homo sapiens OX=9606 GN=IGHG2 PE=1 SV=2	2	exp_201215_kal_gpmix_faims_minus_50_cv_r2.8407.8407.3	controllerType=0 controllerNumber=1 scan=8407	18.888	50	2	1607	TKPREEQFN1606.587STFR
5502	02159:3	7	K.TKPREEQFN[+1444.534]STFR.V	HexNAc(4)Hex(3)Fuc(1)	N[+1445]	1028.7899	3	3084.3553	3084.3526	0	0.9	168	Specific	352.52	304.06	304.06	2.97	33	>sp|P01859|IGHG2_HUMAN Immunoglobulin heavy constant gamma 2 OS=Homo sapiens OX=9606 GN=IGHG2 PE=1 SV=2	2	exp_201215_kal_gpmix_faims_minus_50_cv_r2.8448.8448.3	controllerType=0 controllerNumber=1 scan=8448	18.9757	50	2	1445	TKPREEQFN1444.534STFR
5503	02568:3	7	K.PREEQFN[+1768.640]STFR.V	HexNAc(4)Hex(5)Fuc(1)	N[+1769]	1060.4435	3	3179.316	3179.3156	0	0.1	170	Specific	58.95	58.95	58.95	2.04	33	>sp|P01859|IGHG2_HUMAN Immunoglobulin heavy constant gamma 2 OS=Homo sapiens OX=9606 GN=IGHG2 PE=1 SV=2	2	exp_201215_kal_gpmix_faims_minus_50_cv_r2.8892.8892.3	controllerType=0 controllerNumber=1 scan=8892	19.8128	50	2	1769	PREEQFN1768.640STFR
5504	03198:3	7	R.EEQFN[+1622.582]STFR.V	HexNAc(4)Hex(5)	N[+1623]	927.374	3	2780.1074	2780.1038	0	1.3	172	Specific	45.54	45.54	45.54	2	33	>sp|P01859|IGHG2_HUMAN Immunoglobulin heavy constant gamma 2 OS=Homo sapiens OX=9606 GN=IGHG2 PE=1 SV=2	2	exp_201215_kal_gpmix_faims_minus_50_cv_r2.9582.9582.3	controllerType=0 controllerNumber=1 scan=9582	21.2726	50	2	1623	EEQFN1622.582STFR
5505	03274:3	7	R.EEQFN[+1897.682]STFR.V	HexNAc(4)Hex(4)Fuc(1)NeuAc(1)	N[+1898]	1019.0751	3	3055.2107	3055.2043	0	2.1	172	Specific	59.32	56.71	56.71	2.16	33	>sp|P01859|IGHG2_HUMAN Immunoglobulin heavy constant gamma 2 OS=Homo sapiens OX=9606 GN=IGHG2 PE=1 SV=2	2	exp_201215_kal_gpmix_faims_minus_50_cv_r2.9660.9660.3	controllerType=0 controllerNumber=1 scan=9660	21.4166	50	2	1898	EEQFN1897.682STFR
5506	03484:3	7	R.EEQFN[+1913.677]STFR.V	HexNAc(4)Hex(5)NeuAc(1)	N[+1914]	1024.4055	3	3071.2021	3071.1992	0	0.9	172	Specific	73.23	37.38	37.38	2.04	33	>sp|P01859|IGHG2_HUMAN Immunoglobulin heavy constant gamma 2 OS=Homo sapiens OX=9606 GN=IGHG2 PE=1 SV=2	2	exp_201215_kal_gpmix_faims_minus_50_cv_r2.9879.9879.3	controllerType=0 controllerNumber=1 scan=9879	21.871	50	2	1914	EEQFN1913.677STFR
5507	03389:3	7	R.EEQFN[+1768.640]STFR.V	HexNAc(4)Hex(5)Fuc(1)	N[+1769]	976.059	3	2926.1626	2926.1617	0	0.3	172	Specific	76.28	64.44	64.44	2.21	33	>sp|P01859|IGHG2_HUMAN Immunoglobulin heavy constant gamma 2 OS=Homo sapiens OX=9606 GN=IGHG2 PE=1 SV=2	2	exp_201215_kal_gpmix_faims_minus_50_cv_r2.9779.9779.3	controllerType=0 controllerNumber=1 scan=9779	21.6501	50	2	1769	EEQFN1768.640STFR
5508	03114:3	7	R.EEQFN[+1971.719]STFR.V	HexNAc(5)Hex(5)Fuc(1)	N[+1972]	1043.7521	3	3129.2418	3129.2411	0	0.2	172	Specific	79.05	62.1	62.1	2.21	33	>sp|P01859|IGHG2_HUMAN Immunoglobulin heavy constant gamma 2 OS=Homo sapiens OX=9606 GN=IGHG2 PE=1 SV=2	2	exp_201215_kal_gpmix_faims_minus_50_cv_r2.9494.9494.3	controllerType=0 controllerNumber=1 scan=9494	21.0597	50	2	1972	EEQFN1971.719STFR
5509	03287:2	7	R.EEQFN[+1038.375]STFR.V	HexNAc(2)Hex(3)Fuc(1)	N[+1038]	1098.4537	2	2195.9001	2195.8973	0	1.3	172	Specific	86.12	52.19	52.19	2.02	33	>sp|P01859|IGHG2_HUMAN Immunoglobulin heavy constant gamma 2 OS=Homo sapiens OX=9606 GN=IGHG2 PE=1 SV=2	2	exp_201215_kal_gpmix_faims_minus_50_cv_r2.9674.9674.2	controllerType=0 controllerNumber=1 scan=9674	21.436	50	2	1038	EEQFN1038.375STFR
5510	02798:3	7	R.EEQFN[+1897.682]STFR.V	HexNAc(4)Hex(4)Fuc(1)NeuAc(1)	N[+1898]	1019.0724	3	3055.2026	3055.2043	0	-0.5	172	Specific	103.14	16.49	16.49	2.07	33	>sp|P01859|IGHG2_HUMAN Immunoglobulin heavy constant gamma 2 OS=Homo sapiens OX=9606 GN=IGHG2 PE=1 SV=2	2	exp_201215_kal_gpmix_faims_minus_50_cv_r2.9142.9142.3	controllerType=0 controllerNumber=1 scan=9142	20.3154	50	2	1898	EEQFN1897.682STFR
5511	03192:2	7	R.EEQFN[+1257.449]STFR.V	HexNAc(3)Hex(4)	N[+1257]	1207.9919	2	2414.9765	2414.9716	0	2	172	Specific	104.37	53.44	53.44	2.02	33	>sp|P01859|IGHG2_HUMAN Immunoglobulin heavy constant gamma 2 OS=Homo sapiens OX=9606 GN=IGHG2 PE=1 SV=2	2	exp_201215_kal_gpmix_faims_minus_50_cv_r2.9576.9576.2	controllerType=0 controllerNumber=1 scan=9576	21.2634	50	2	1257	EEQFN1257.449STFR
5512	03421:4	7	R.EEQFN[+2059.735]STFR.V	HexNAc(4)Hex(5)Fuc(1)NeuAc(1)	N[+2060]	805.0699	4	3217.2578	3217.2571	0	0.2	172	Specific	126.54	65.31	65.31	2.02	33	>sp|P01859|IGHG2_HUMAN Immunoglobulin heavy constant gamma 2 OS=Homo sapiens OX=9606 GN=IGHG2 PE=1 SV=2	2	exp_201215_kal_gpmix_faims_minus_50_cv_r2.9812.9812.4	controllerType=0 controllerNumber=1 scan=9812	21.7221	50	2	2060	EEQFN2059.735STFR
5513	02954:3	7	R.EEQFN[+2059.735]STFR.V	HexNAc(4)Hex(5)Fuc(1)NeuAc(1)	N[+2060]	1073.09	3	3217.2554	3217.2571	0	-0.5	172	Specific	127.37	55.5	55.5	2.21	33	>sp|P01859|IGHG2_HUMAN Immunoglobulin heavy constant gamma 2 OS=Homo sapiens OX=9606 GN=IGHG2 PE=1 SV=2	2	exp_201215_kal_gpmix_faims_minus_50_cv_r2.9308.9308.3	controllerType=0 controllerNumber=1 scan=9308	20.6797	50	2	2060	EEQFN2059.735STFR
5514	03505:2	7	R.EEQFN[+1694.603]STFR.V	HexNAc(3)Hex(4)Fuc(1)NeuAc(1)	N[+1695]	1426.5691	2	2852.131	2852.1249	0	2.1	172	Specific	154.65	49.08	49.08	2.31	33	>sp|P01859|IGHG2_HUMAN Immunoglobulin heavy constant gamma 2 OS=Homo sapiens OX=9606 GN=IGHG2 PE=1 SV=2	2	exp_201215_kal_gpmix_faims_minus_50_cv_r2.9901.9901.2	controllerType=0 controllerNumber=1 scan=9901	21.9176	50	2	1695	EEQFN1694.603STFR
5515	03136:3	7	R.EEQFN[+1971.719]STFR.V	HexNAc(5)Hex(5)Fuc(1)	N[+1972]	1043.752	3	3129.2414	3129.2411	0	0.1	172	Specific	159.79	91.55	91.55	2.2	33	>sp|P01859|IGHG2_HUMAN Immunoglobulin heavy constant gamma 2 OS=Homo sapiens OX=9606 GN=IGHG2 PE=1 SV=2	2	exp_201215_kal_gpmix_faims_minus_50_cv_r2.9518.9518.3	controllerType=0 controllerNumber=1 scan=9518	21.1307	50	2	1972	EEQFN1971.719STFR
5516	03485:2	7	R.EEQFN[+1606.587]STFR.V	HexNAc(4)Hex(4)Fuc(1)	N[+1607]	1382.5541	2	2764.101	2764.1089	0	-2.9	172	Specific	169.16	27.43	27.43	2.06	33	>sp|P01859|IGHG2_HUMAN Immunoglobulin heavy constant gamma 2 OS=Homo sapiens OX=9606 GN=IGHG2 PE=1 SV=2	2	exp_201215_kal_gpmix_faims_minus_50_cv_r2.9880.9880.2	controllerType=0 controllerNumber=1 scan=9880	21.8725	50	2	1607	EEQFN1606.587STFR
5517	02963:3	7	R.EEQFN[+2059.735]STFR.V	HexNAc(4)Hex(5)Fuc(1)NeuAc(1)	N[+2060]	1073.09	3	3217.2554	3217.2571	0	-0.5	172	Specific	179.76	64.02	64.02	2.21	33	>sp|P01859|IGHG2_HUMAN Immunoglobulin heavy constant gamma 2 OS=Homo sapiens OX=9606 GN=IGHG2 PE=1 SV=2	2	exp_201215_kal_gpmix_faims_minus_50_cv_r2.9317.9317.3	controllerType=0 controllerNumber=1 scan=9317	20.6969	50	2	2060	EEQFN2059.735STFR
5518	02858:2	7	R.EEQFN[+1241.454]STFR.V	HexNAc(3)Hex(3)Fuc(1)	N[+1241]	1199.9941	2	2398.9808	2398.9767	0	1.7	172	Specific	180.03	52.68	52.68	2.31	33	>sp|P01859|IGHG2_HUMAN Immunoglobulin heavy constant gamma 2 OS=Homo sapiens OX=9606 GN=IGHG2 PE=1 SV=2	2	exp_201215_kal_gpmix_faims_minus_50_cv_r2.9207.9207.2	controllerType=0 controllerNumber=1 scan=9207	20.4642	50	2	1241	EEQFN1241.454STFR
5519	03210:3	7	R.EEQFN[+1622.582]STFR.V	HexNAc(4)Hex(5)	N[+1623]	927.374	3	2780.1074	2780.1038	0	1.3	172	Specific	186.73	73.63	73.63	1.99	33	>sp|P01859|IGHG2_HUMAN Immunoglobulin heavy constant gamma 2 OS=Homo sapiens OX=9606 GN=IGHG2 PE=1 SV=2	2	exp_201215_kal_gpmix_faims_minus_50_cv_r2.9594.9594.3	controllerType=0 controllerNumber=1 scan=9594	21.3247	50	2	1623	EEQFN1622.582STFR
5520	03513:2	7	R.EEQFN[+1694.603]STFR.V	HexNAc(3)Hex(4)Fuc(1)NeuAc(1)	N[+1695]	1426.5691	2	2852.131	2852.1249	0	2.1	172	Specific	186.97	34.26	34.26	2.12	33	>sp|P01859|IGHG2_HUMAN Immunoglobulin heavy constant gamma 2 OS=Homo sapiens OX=9606 GN=IGHG2 PE=1 SV=2	2	exp_201215_kal_gpmix_faims_minus_50_cv_r2.9909.9909.2	controllerType=0 controllerNumber=1 scan=9909	21.9515	50	2	1695	EEQFN1694.603STFR
5521	03387:2	7	R.EEQFN[+1403.507]STFR.V	HexNAc(3)Hex(4)Fuc(1)	N[+1404]	1281.0249	2	2561.0426	2561.0295	0	5.1	172	Specific	202.68	84.34	84.34	2	33	>sp|P01859|IGHG2_HUMAN Immunoglobulin heavy constant gamma 2 OS=Homo sapiens OX=9606 GN=IGHG2 PE=1 SV=2	2	exp_201215_kal_gpmix_faims_minus_50_cv_r2.9777.9777.2	controllerType=0 controllerNumber=1 scan=9777	21.647	50	2	1404	EEQFN1403.507STFR
5522	03113:3	7	R.EEQFN[+1606.587]STFR.V	HexNAc(4)Hex(4)Fuc(1)	N[+1607]	922.0415	3	2764.11	2764.1089	0	0.4	172	Specific	215.7	148.22	148.22	2.3	33	>sp|P01859|IGHG2_HUMAN Immunoglobulin heavy constant gamma 2 OS=Homo sapiens OX=9606 GN=IGHG2 PE=1 SV=2	2	exp_201215_kal_gpmix_faims_minus_50_cv_r2.9493.9493.3	controllerType=0 controllerNumber=1 scan=9493	21.0582	50	2	1607	EEQFN1606.587STFR
5523	03481:2	7	R.EEQFN[+1241.454]STFR.V	HexNAc(3)Hex(3)Fuc(1)	N[+1241]	1199.9922	2	2398.9772	2398.9767	0	0.2	172	Specific	216.61	117.8	117.8	2.36	33	>sp|P01859|IGHG2_HUMAN Immunoglobulin heavy constant gamma 2 OS=Homo sapiens OX=9606 GN=IGHG2 PE=1 SV=2	2	exp_201215_kal_gpmix_faims_minus_50_cv_r2.9876.9876.2	controllerType=0 controllerNumber=1 scan=9876	21.8663	50	2	1241	EEQFN1241.454STFR
5524	03488:3	7	R.EEQFN[+1913.677]STFR.V	HexNAc(4)Hex(5)NeuAc(1)	N[+1914]	1024.4055	3	3071.2021	3071.1992	0	0.9	172	Specific	233.68	98.11	98.11	2.15	33	>sp|P01859|IGHG2_HUMAN Immunoglobulin heavy constant gamma 2 OS=Homo sapiens OX=9606 GN=IGHG2 PE=1 SV=2	2	exp_201215_kal_gpmix_faims_minus_50_cv_r2.9883.9883.3	controllerType=0 controllerNumber=1 scan=9883	21.8858	50	2	1914	EEQFN1913.677STFR
5525	03241:3	7	R.EEQFN[+1647.613]STFR.V	HexNAc(5)Hex(3)Fuc(1)	N[+1648]	935.7169	3	2805.1361	2805.1354	0	0.2	172	Specific	259.6	150.16	150.16	2.94	33	>sp|P01859|IGHG2_HUMAN Immunoglobulin heavy constant gamma 2 OS=Homo sapiens OX=9606 GN=IGHG2 PE=1 SV=2	2	exp_201215_kal_gpmix_faims_minus_50_cv_r2.9627.9627.3	controllerType=0 controllerNumber=1 scan=9627	21.3702	50	2	1648	EEQFN1647.613STFR
5526	03204:2	7	R.EEQFN[+1257.449]STFR.V	HexNAc(3)Hex(4)	N[+1257]	1207.9919	2	2414.9765	2414.9716	0	2	172	Specific	267.5	50.76	50.76	2.2	33	>sp|P01859|IGHG2_HUMAN Immunoglobulin heavy constant gamma 2 OS=Homo sapiens OX=9606 GN=IGHG2 PE=1 SV=2	2	exp_201215_kal_gpmix_faims_minus_50_cv_r2.9588.9588.2	controllerType=0 controllerNumber=1 scan=9588	21.2969	50	2	1257	EEQFN1257.449STFR
5527	03057:3	7	R.EEQFN[+1768.640]STFR.V	HexNAc(4)Hex(5)Fuc(1)	N[+1769]	976.0612	3	2926.1692	2926.1617	0	2.6	172	Specific	268.8	144.18	144.18	2.05	33	>sp|P01859|IGHG2_HUMAN Immunoglobulin heavy constant gamma 2 OS=Homo sapiens OX=9606 GN=IGHG2 PE=1 SV=2	2	exp_201215_kal_gpmix_faims_minus_50_cv_r2.9420.9420.3	controllerType=0 controllerNumber=1 scan=9420	20.9028	50	2	1769	EEQFN1768.640STFR
5528	02864:2	7	R.EEQFN[+1241.454]STFR.V	HexNAc(3)Hex(3)Fuc(1)	N[+1241]	1199.9941	2	2398.9808	2398.9767	0	1.7	172	Specific	270.76	87.25	87.25	2.1	33	>sp|P01859|IGHG2_HUMAN Immunoglobulin heavy constant gamma 2 OS=Homo sapiens OX=9606 GN=IGHG2 PE=1 SV=2	2	exp_201215_kal_gpmix_faims_minus_50_cv_r2.9213.9213.2	controllerType=0 controllerNumber=1 scan=9213	20.4764	50	2	1241	EEQFN1241.454STFR
5529	03184:3	7	R.EEQFN[+1809.666]STFR.V	HexNAc(5)Hex(4)Fuc(1)	N[+1810]	989.7353	3	2967.1914	2967.1882	0	1.1	172	Specific	279	150.25	150.25	2.82	33	>sp|P01859|IGHG2_HUMAN Immunoglobulin heavy constant gamma 2 OS=Homo sapiens OX=9606 GN=IGHG2 PE=1 SV=2	2	exp_201215_kal_gpmix_faims_minus_50_cv_r2.9568.9568.3	controllerType=0 controllerNumber=1 scan=9568	21.2519	50	2	1810	EEQFN1809.666STFR
5530	03214:3	7	R.EEQFN[+1444.534]STFR.V	HexNAc(4)Hex(3)Fuc(1)	N[+1445]	868.0241	3	2602.0577	2602.056	0	0.6	172	Specific	281.39	161.12	161.12	2.87	33	>sp|P01859|IGHG2_HUMAN Immunoglobulin heavy constant gamma 2 OS=Homo sapiens OX=9606 GN=IGHG2 PE=1 SV=2	2	exp_201215_kal_gpmix_faims_minus_50_cv_r2.9599.9599.3	controllerType=0 controllerNumber=1 scan=9599	21.3308	50	2	1445	EEQFN1444.534STFR
5531	03132:2	7	R.EEQFN[+1768.640]STFR.V	HexNAc(4)Hex(5)Fuc(1)	N[+1769]	1463.5866	2	2926.1659	2926.1617	0	1.4	172	Specific	295.68	123.64	123.64	2.85	33	>sp|P01859|IGHG2_HUMAN Immunoglobulin heavy constant gamma 2 OS=Homo sapiens OX=9606 GN=IGHG2 PE=1 SV=2	2	exp_201215_kal_gpmix_faims_minus_50_cv_r2.9513.9513.2	controllerType=0 controllerNumber=1 scan=9513	21.1132	50	2	1769	EEQFN1768.640STFR
5532	03167:2	7	R.EEQFN[+349.137]STFR.V	HexNAc(1)Fuc(1)	N[+349]	753.8336	2	1506.66	1506.6595	0	0.3	172	Specific	296.62	296.62	296.62	3.47	33	>sp|P01859|IGHG2_HUMAN Immunoglobulin heavy constant gamma 2 OS=Homo sapiens OX=9606 GN=IGHG2 PE=1 SV=2	2	exp_201215_kal_gpmix_faims_minus_50_cv_r2.9550.9550.2	controllerType=0 controllerNumber=1 scan=9550	21.1986	50	2	349	EEQFN349.137STFR
5533	03153:2	7	R.EEQFN[+1241.454]STFR.V	HexNAc(3)Hex(3)Fuc(1)	N[+1241]	1199.9926	2	2398.9779	2398.9767	0	0.5	172	Specific	301.81	176.95	176.95	3.71	33	>sp|P01859|IGHG2_HUMAN Immunoglobulin heavy constant gamma 2 OS=Homo sapiens OX=9606 GN=IGHG2 PE=1 SV=2	2	exp_201215_kal_gpmix_faims_minus_50_cv_r2.9536.9536.2	controllerType=0 controllerNumber=1 scan=9536	21.1769	50	2	1241	EEQFN1241.454STFR
5534	03489:2	7	R.EEQFN[+1606.587]STFR.V	HexNAc(4)Hex(4)Fuc(1)	N[+1607]	1382.5541	2	2764.101	2764.1089	0	-2.9	172	Specific	318.23	138.76	138.76	2.36	33	>sp|P01859|IGHG2_HUMAN Immunoglobulin heavy constant gamma 2 OS=Homo sapiens OX=9606 GN=IGHG2 PE=1 SV=2	2	exp_201215_kal_gpmix_faims_minus_50_cv_r2.9884.9884.2	controllerType=0 controllerNumber=1 scan=9884	21.8902	50	2	1607	EEQFN1606.587STFR
5535	03363:3	7	R.EEQFN[+2059.735]STFR.V	HexNAc(4)Hex(5)Fuc(1)NeuAc(1)	N[+2060]	1073.0907	3	3217.2576	3217.2571	0	0.2	172	Specific	359.5	169.82	169.82	3.65	33	>sp|P01859|IGHG2_HUMAN Immunoglobulin heavy constant gamma 2 OS=Homo sapiens OX=9606 GN=IGHG2 PE=1 SV=2	2	exp_201215_kal_gpmix_faims_minus_50_cv_r2.9753.9753.3	controllerType=0 controllerNumber=1 scan=9753	21.6163	50	2	2060	EEQFN2059.735STFR
5536	03398:3	7	R.EEQFN[+1768.640]STFR.V	HexNAc(4)Hex(5)Fuc(1)	N[+1769]	976.059	3	2926.1626	2926.1617	0	0.3	172	Specific	359.57	183.58	183.58	3.65	33	>sp|P01859|IGHG2_HUMAN Immunoglobulin heavy constant gamma 2 OS=Homo sapiens OX=9606 GN=IGHG2 PE=1 SV=2	2	exp_201215_kal_gpmix_faims_minus_50_cv_r2.9788.9788.3	controllerType=0 controllerNumber=1 scan=9788	21.6809	50	2	1769	EEQFN1768.640STFR
5537	03134:2	7	R.EEQFN[+1606.587]STFR.V	HexNAc(4)Hex(4)Fuc(1)	N[+1607]	1382.5591	2	2764.111	2764.1089	0	0.8	172	Specific	397.73	218.45	218.45	4.24	33	>sp|P01859|IGHG2_HUMAN Immunoglobulin heavy constant gamma 2 OS=Homo sapiens OX=9606 GN=IGHG2 PE=1 SV=2	2	exp_201215_kal_gpmix_faims_minus_50_cv_r2.9515.9515.2	controllerType=0 controllerNumber=1 scan=9515	21.122	50	2	1607	EEQFN1606.587STFR
5538	03396:2	7	R.EEQFN[+1403.507]STFR.V	HexNAc(3)Hex(4)Fuc(1)	N[+1404]	1281.0249	2	2561.0426	2561.0295	0	5.1	172	Specific	400.44	268.96	268.96	3.33	33	>sp|P01859|IGHG2_HUMAN Immunoglobulin heavy constant gamma 2 OS=Homo sapiens OX=9606 GN=IGHG2 PE=1 SV=2	2	exp_201215_kal_gpmix_faims_minus_50_cv_r2.9786.9786.2	controllerType=0 controllerNumber=1 scan=9786	21.672	50	2	1404	EEQFN1403.507STFR
5539	03145:3	7	R.EEQFN[+1971.719]STFR.V	HexNAc(5)Hex(5)Fuc(1)	N[+1972]	1043.752	3	3129.2414	3129.2411	0	0.1	172	Specific	402.04	217.74	217.74	4.12	33	>sp|P01859|IGHG2_HUMAN Immunoglobulin heavy constant gamma 2 OS=Homo sapiens OX=9606 GN=IGHG2 PE=1 SV=2	2	exp_201215_kal_gpmix_faims_minus_50_cv_r2.9527.9527.3	controllerType=0 controllerNumber=1 scan=9527	21.1474	50	2	1972	EEQFN1971.719STFR
5540	03118:3	7	R.EEQFN[+1971.719]STFR.V	HexNAc(5)Hex(5)Fuc(1)	N[+1972]	1043.7521	3	3129.2418	3129.2411	0	0.2	172	Specific	407.3	275.08	275.08	4.24	33	>sp|P01859|IGHG2_HUMAN Immunoglobulin heavy constant gamma 2 OS=Homo sapiens OX=9606 GN=IGHG2 PE=1 SV=2	2	exp_201215_kal_gpmix_faims_minus_50_cv_r2.9498.9498.3	controllerType=0 controllerNumber=1 scan=9498	21.0774	50	2	1972	EEQFN1971.719STFR
5541	03117:3	7	R.EEQFN[+1606.587]STFR.V	HexNAc(4)Hex(4)Fuc(1)	N[+1607]	922.0415	3	2764.11	2764.1089	0	0.4	172	Specific	417.15	221.81	221.81	3.99	33	>sp|P01859|IGHG2_HUMAN Immunoglobulin heavy constant gamma 2 OS=Homo sapiens OX=9606 GN=IGHG2 PE=1 SV=2	2	exp_201215_kal_gpmix_faims_minus_50_cv_r2.9497.9497.3	controllerType=0 controllerNumber=1 scan=9497	21.073	50	2	1607	EEQFN1606.587STFR
5542	03199:3	7	R.EEQFN[+1809.666]STFR.V	HexNAc(5)Hex(4)Fuc(1)	N[+1810]	989.7353	3	2967.1914	2967.1882	0	1.1	172	Specific	427.92	258.89	258.89	4.11	33	>sp|P01859|IGHG2_HUMAN Immunoglobulin heavy constant gamma 2 OS=Homo sapiens OX=9606 GN=IGHG2 PE=1 SV=2	2	exp_201215_kal_gpmix_faims_minus_50_cv_r2.9583.9583.3	controllerType=0 controllerNumber=1 scan=9583	21.277	50	2	1810	EEQFN1809.666STFR
5543	03391:3	7	R.EEQFN[+2059.735]STFR.V	HexNAc(4)Hex(5)Fuc(1)NeuAc(1)	N[+2060]	1073.0907	3	3217.2576	3217.2571	0	0.2	172	Specific	474.56	172.9	172.9	3.99	33	>sp|P01859|IGHG2_HUMAN Immunoglobulin heavy constant gamma 2 OS=Homo sapiens OX=9606 GN=IGHG2 PE=1 SV=2	2	exp_201215_kal_gpmix_faims_minus_50_cv_r2.9781.9781.3	controllerType=0 controllerNumber=1 scan=9781	21.6528	50	2	2060	EEQFN2059.735STFR
5544	03487:2	7	R.EEQFN[+1241.454]STFR.V	HexNAc(3)Hex(3)Fuc(1)	N[+1241]	1199.9922	2	2398.9772	2398.9767	0	0.2	172	Specific	475.64	284.74	284.74	4.88	33	>sp|P01859|IGHG2_HUMAN Immunoglobulin heavy constant gamma 2 OS=Homo sapiens OX=9606 GN=IGHG2 PE=1 SV=2	2	exp_201215_kal_gpmix_faims_minus_50_cv_r2.9882.9882.2	controllerType=0 controllerNumber=1 scan=9882	21.8813	50	2	1241	EEQFN1241.454STFR
5545	03177:2	7	R.EEQFN[+349.137]STFR.V	HexNAc(1)Fuc(1)	N[+349]	753.8336	2	1506.66	1506.6595	0	0.3	172	Specific	492.43	383.36	383.36	5.12	33	>sp|P01859|IGHG2_HUMAN Immunoglobulin heavy constant gamma 2 OS=Homo sapiens OX=9606 GN=IGHG2 PE=1 SV=2	2	exp_201215_kal_gpmix_faims_minus_50_cv_r2.9560.9560.2	controllerType=0 controllerNumber=1 scan=9560	21.2256	50	2	349	EEQFN349.137STFR
5546	03174:2	7	R.EEQFN[+1241.454]STFR.V	HexNAc(3)Hex(3)Fuc(1)	N[+1241]	1199.9926	2	2398.9779	2398.9767	0	0.5	172	Specific	563.51	365.58	365.58	7.29	33	>sp|P01859|IGHG2_HUMAN Immunoglobulin heavy constant gamma 2 OS=Homo sapiens OX=9606 GN=IGHG2 PE=1 SV=2	2	exp_201215_kal_gpmix_faims_minus_50_cv_r2.9557.9557.2	controllerType=0 controllerNumber=1 scan=9557	21.2123	50	2	1241	EEQFN1241.454STFR
5547	01554:3	8	K.PREEQYN[+1606.587]STFR.V	HexNAc(4)Hex(4)Fuc(1)	N[+1607]	1011.7573	3	3033.2573	3033.2577	0	-0.1	221	Specific	99.64	99.64	99.64	2.09	8	>sp|P01860|IGHG3_HUMAN Immunoglobulin heavy constant gamma 3 OS=Homo sapiens OX=9606 GN=IGHG3 PE=1 SV=2	3	exp_201215_kal_gpmix_faims_minus_50_cv_r2.7750.7750.3	controllerType=0 controllerNumber=1 scan=7750	17.5841	50	2	1607	PREEQYN1606.587STFR
5548	01558:3	8	K.PREEQYN[+1606.587]STFR.V	HexNAc(4)Hex(4)Fuc(1)	N[+1607]	1011.7573	3	3033.2573	3033.2577	0	-0.1	221	Specific	295.64	153.69	153.69	2.58	8	>sp|P01860|IGHG3_HUMAN Immunoglobulin heavy constant gamma 3 OS=Homo sapiens OX=9606 GN=IGHG3 PE=1 SV=2	3	exp_201215_kal_gpmix_faims_minus_50_cv_r2.7754.7754.3	controllerType=0 controllerNumber=1 scan=7754	17.5932	50	2	1607	PREEQYN1606.587STFR
5549	01809:2	8	R.EEQYN[+1403.507]STFR.V	HexNAc(3)Hex(4)Fuc(1)	N[+1404]	1289.0184	2	2577.0294	2577.0244	0	1.9	223	Specific	76.71	62.32	62.32	2.02	8	>sp|P01860|IGHG3_HUMAN Immunoglobulin heavy constant gamma 3 OS=Homo sapiens OX=9606 GN=IGHG3 PE=1 SV=2	3	exp_201215_kal_gpmix_faims_minus_50_cv_r2.8068.8068.2	controllerType=0 controllerNumber=1 scan=8068	18.2279	50	2	1404	EEQYN1403.507STFR
5550	01797:3	8	R.EEQYN[+1768.640]STFR.V	HexNAc(4)Hex(5)Fuc(1)	N[+1769]	981.3911	3	2942.1589	2942.1566	0	0.8	223	Specific	101.21	57.98	57.98	2	8	>sp|P01860|IGHG3_HUMAN Immunoglobulin heavy constant gamma 3 OS=Homo sapiens OX=9606 GN=IGHG3 PE=1 SV=2	3	exp_201215_kal_gpmix_faims_minus_50_cv_r2.8056.8056.3	controllerType=0 controllerNumber=1 scan=8056	18.2101	50	2	1769	EEQYN1768.640STFR
5551	01837:2	8	R.EEQYN[+1241.454]STFR.V	HexNAc(3)Hex(3)Fuc(1)	N[+1241]	1207.9888	2	2414.9703	2414.9716	0	-0.5	223	Specific	154.82	60.39	60.39	2.38	8	>sp|P01860|IGHG3_HUMAN Immunoglobulin heavy constant gamma 3 OS=Homo sapiens OX=9606 GN=IGHG3 PE=1 SV=2	3	exp_201215_kal_gpmix_faims_minus_50_cv_r2.8097.8097.2	controllerType=0 controllerNumber=1 scan=8097	18.2913	50	2	1241	EEQYN1241.454STFR
5552	01818:2	8	R.EEQYN[+1403.507]STFR.V	HexNAc(3)Hex(4)Fuc(1)	N[+1404]	1289.0184	2	2577.0294	2577.0244	0	1.9	223	Specific	207.33	112.29	112.29	2.29	8	>sp|P01860|IGHG3_HUMAN Immunoglobulin heavy constant gamma 3 OS=Homo sapiens OX=9606 GN=IGHG3 PE=1 SV=2	3	exp_201215_kal_gpmix_faims_minus_50_cv_r2.8077.8077.2	controllerType=0 controllerNumber=1 scan=8077	18.2604	50	2	1404	EEQYN1403.507STFR
5553	01816:3	8	R.EEQYN[+1606.587]STFR.V	HexNAc(4)Hex(4)Fuc(1)	N[+1607]	927.3745	3	2780.1089	2780.1038	0	1.8	223	Specific	282.23	180.17	180.17	3.4	8	>sp|P01860|IGHG3_HUMAN Immunoglobulin heavy constant gamma 3 OS=Homo sapiens OX=9606 GN=IGHG3 PE=1 SV=2	3	exp_201215_kal_gpmix_faims_minus_50_cv_r2.8075.8075.3	controllerType=0 controllerNumber=1 scan=8075	18.2503	50	2	1607	EEQYN1606.587STFR
5554	00877:2	8	R.EEQYN[+1095.397]STFR.V	HexNAc(3)Hex(3)	N[+1095]	1134.9588	2	2268.9103	2268.9137	0	-1.5	223	Specific	302.88	256.98	256.98	3.12	8	>sp|P01860|IGHG3_HUMAN Immunoglobulin heavy constant gamma 3 OS=Homo sapiens OX=9606 GN=IGHG3 PE=1 SV=2	3	exp_201215_kal_gpmix_faims_minus_50_cv_r2.7008.7008.2	controllerType=0 controllerNumber=1 scan=7008	16.087	50	2	1095	EEQYN1095.397STFR
5555	01839:2	8	R.EEQYN[+1241.454]STFR.V	HexNAc(3)Hex(3)Fuc(1)	N[+1241]	1207.9888	2	2414.9703	2414.9716	0	-0.5	223	Specific	360.14	127.67	127.67	2.88	8	>sp|P01860|IGHG3_HUMAN Immunoglobulin heavy constant gamma 3 OS=Homo sapiens OX=9606 GN=IGHG3 PE=1 SV=2	3	exp_201215_kal_gpmix_faims_minus_50_cv_r2.8099.8099.2	controllerType=0 controllerNumber=1 scan=8099	18.2973	50	2	1241	EEQYN1241.454STFR
5556	01813:3	8	R.EEQYN[+1768.640]STFR.V	HexNAc(4)Hex(5)Fuc(1)	N[+1769]	981.3911	3	2942.1589	2942.1566	0	0.8	223	Specific	363.91	193.59	193.59	3.69	8	>sp|P01860|IGHG3_HUMAN Immunoglobulin heavy constant gamma 3 OS=Homo sapiens OX=9606 GN=IGHG3 PE=1 SV=2	3	exp_201215_kal_gpmix_faims_minus_50_cv_r2.8072.8072.3	controllerType=0 controllerNumber=1 scan=8072	18.237	50	2	1769	EEQYN1768.640STFR
5557	12646:5	1	K.GC[+57.021]VLLSYLN[+2204.772]ETVTVSASLESVR.G	HexNAc(4)Hex(5)NeuAc(2)	C[+57], N[+2205]	921.209	5	4602.0159	4602.0054	0	2.3	47	Specific	226.11	172.83	172.83	4.28	326	>sp|P01023|A2MG_HUMAN Alpha-2-macroglobulin OS=Homo sapiens OX=9606 GN=A2M PE=1 SV=3	8	exp_201215_kal_gpmix_faims_minus_50_cv_r3.22446.22446.5	controllerType=0 controllerNumber=1 scan=22446	47.8089	50	3	2205	GCVLLSYLN2204.772ETVTVSASLESVR
5558	12813:4	1	K.IITILEEEMN[+2204.772]VSVC[+57.021]GLYTYGK.P	HexNAc(4)Hex(5)NeuAc(2)	C[+57], N[+2205]	1160.003	4	4636.9901	4636.9812	0	1.9	238	Specific	68.38	68.38	68.38	3.34	326	>sp|P01023|A2MG_HUMAN Alpha-2-macroglobulin OS=Homo sapiens OX=9606 GN=A2M PE=1 SV=3	8	exp_201215_kal_gpmix_faims_minus_50_cv_r3.22679.22679.4	controllerType=0 controllerNumber=1 scan=22679	48.3574	50	3	2205	IITILEEEMN2204.772VSVCGLYTYGK
5559	12527:3	1	K.IITILEEEMN[+1257.449]VSVC[+57.021]GLYTYGK.P	HexNAc(3)Hex(4)	C[+57], N[+1257]	1230.5617	3	3689.6706	3689.6582	0	3.4	238	Specific	95.07	95.07	95.07	2.22	326	>sp|P01023|A2MG_HUMAN Alpha-2-macroglobulin OS=Homo sapiens OX=9606 GN=A2M PE=1 SV=3	8	exp_201215_kal_gpmix_faims_minus_50_cv_r3.22313.22313.3	controllerType=0 controllerNumber=1 scan=22313	47.4778	50	3	1257	IITILEEEMN1257.449VSVCGLYTYGK
5560	09427:4	1	K.IITILEEEMN[+2262.814]VSVC[+57.021]GLYTYGK.P	HexNAc(5)Hex(5)Fuc(1)NeuAc(1)	C[+57], N[+2263]	1174.2541	4	4693.9945	4695.0231	-1	-5.4	238	Specific	159.28	159.28	25.01	2.12	326	>sp|P01023|A2MG_HUMAN Alpha-2-macroglobulin OS=Homo sapiens OX=9606 GN=A2M PE=1 SV=3	8	exp_201215_kal_gpmix_faims_minus_50_cv_r3.16182.16182.2	controllerType=0 controllerNumber=1 scan=16182	35.155	50	3	2263	IITILEEEMN2262.814VSVCGLYTYGK
5561	12507:4	1	K.IITILEEEMN[+1913.677]VSVC[+57.021]GLYTYGK.P	HexNAc(4)Hex(5)NeuAc(1)	C[+57], N[+1914]	1087.2284	4	4345.8919	4345.8858	0	1.4	238	Specific	176.27	176.27	150.85	4.28	326	>sp|P01023|A2MG_HUMAN Alpha-2-macroglobulin OS=Homo sapiens OX=9606 GN=A2M PE=1 SV=3	8	exp_201215_kal_gpmix_faims_minus_50_cv_r3.22284.22284.4	controllerType=0 controllerNumber=1 scan=22284	47.4047	50	3	1914	IITILEEEMN1913.677VSVCGLYTYGK
5562	12519:4	1	K.IITILEEEMN[+1710.598]VSVC[+57.021]GLYTYGK.P	HexNAc(3)Hex(5)NeuAc(1)	C[+57], N[+1711]	1036.4594	4	4142.8157	4142.8064	0	2.3	238	Specific	226.22	222.6	156.86	4.5	326	>sp|P01023|A2MG_HUMAN Alpha-2-macroglobulin OS=Homo sapiens OX=9606 GN=A2M PE=1 SV=3	8	exp_201215_kal_gpmix_faims_minus_50_cv_r3.22302.22302.4	controllerType=0 controllerNumber=1 scan=22302	47.4507	50	3	1711	IITILEEEMN1710.598VSVCGLYTYGK
5563	12463:4	1	K.IITILEEEMN[+1622.582]VSVC[+57.021]GLYTYGK.P	HexNAc(4)Hex(5)	C[+57], N[+1623]	1014.4551	4	4054.7984	4054.7904	0	2	238	Specific	234.88	234.88	152.95	4.5	326	>sp|P01023|A2MG_HUMAN Alpha-2-macroglobulin OS=Homo sapiens OX=9606 GN=A2M PE=1 SV=3	8	exp_201215_kal_gpmix_faims_minus_50_cv_r3.22221.22221.4	controllerType=0 controllerNumber=1 scan=22221	47.2765	50	3	1623	IITILEEEMN1622.582VSVCGLYTYGK
5564	12629:3	1	K.IITILEEEMN[+1913.677]VSVC[+57.021]GLYTYGK.P	HexNAc(4)Hex(5)NeuAc(1)	C[+57], N[+1914]	1449.3022	3	4345.892	4345.8858	0	1.4	238	Specific	288.67	266.78	122.78	4.82	326	>sp|P01023|A2MG_HUMAN Alpha-2-macroglobulin OS=Homo sapiens OX=9606 GN=A2M PE=1 SV=3	8	exp_201215_kal_gpmix_faims_minus_50_cv_r3.22428.22428.3	controllerType=0 controllerNumber=1 scan=22428	47.7624	50	3	1914	IITILEEEMN1913.677VSVCGLYTYGK
5565	12601:4	1	K.IITILEEEMN[+2204.772]VSVC[+57.021]GLYTYGK.P	HexNAc(4)Hex(5)NeuAc(2)	C[+57], N[+2205]	1160.0019	4	4636.9857	4636.9812	0	1	238	Specific	396.61	396.61	111.48	7.15	326	>sp|P01023|A2MG_HUMAN Alpha-2-macroglobulin OS=Homo sapiens OX=9606 GN=A2M PE=1 SV=3	8	exp_201215_kal_gpmix_faims_minus_50_cv_r3.22398.22398.4	controllerType=0 controllerNumber=1 scan=22398	47.6773	50	3	2205	IITILEEEMN2204.772VSVCGLYTYGK
5566	12626:5	1	K.IITILEEEMN[+2204.772]VSVC[+57.021]GLYTYGK.P	HexNAc(4)Hex(5)NeuAc(2)	C[+57], N[+2205]	928.2018	5	4636.9799	4636.9812	0	-0.3	238	Specific	461.72	461.72	266.31	7.2	326	>sp|P01023|A2MG_HUMAN Alpha-2-macroglobulin OS=Homo sapiens OX=9606 GN=A2M PE=1 SV=3	8	exp_201215_kal_gpmix_faims_minus_50_cv_r3.22425.22425.5	controllerType=0 controllerNumber=1 scan=22425	47.7491	50	3	2205	IITILEEEMN2204.772VSVCGLYTYGK
5567	12628:3	1	K.IITILEEEMN[+1548.545]VSVC[+57.021]GLYTYGK.P	HexNAc(3)Hex(4)NeuAc(1)	C[+57], N[+1549]	1327.5941	3	3980.7676	3980.7536	0	3.5	238	Specific	472.85	472.85	472.85	6.04	326	>sp|P01023|A2MG_HUMAN Alpha-2-macroglobulin OS=Homo sapiens OX=9606 GN=A2M PE=1 SV=3	8	exp_201215_kal_gpmix_faims_minus_50_cv_r3.22427.22427.3	controllerType=0 controllerNumber=1 scan=22427	47.7579	50	3	1549	IITILEEEMN1548.545VSVCGLYTYGK
5568	12605:4	1	K.IITILEEEMN[+2204.772]VSVC[+57.021]GLYTYGK.P	HexNAc(4)Hex(5)NeuAc(2)	C[+57], N[+2205]	1160.0019	4	4636.9857	4636.9812	0	1	238	Specific	893.89	801.83	464.7	14.56	326	>sp|P01023|A2MG_HUMAN Alpha-2-macroglobulin OS=Homo sapiens OX=9606 GN=A2M PE=1 SV=3	8	exp_201215_kal_gpmix_faims_minus_50_cv_r3.22402.22402.4	controllerType=0 controllerNumber=1 scan=22402	47.695	50	3	2205	IITILEEEMN2204.772VSVCGLYTYGK
5569	12539:4	1	K.IITILEEEM[+15.995]N[+1913.677]VSVC[+57.021]GLYTYGK.P	HexNAc(4)Hex(5)NeuAc(1)	C[+57], M[+16], N[+1914]	1090.9738	4	4360.8734	4361.8807	-1	-0.9	238	Specific	164.35	164.35	164.35	4.21	326	>sp|P01023|A2MG_HUMAN Alpha-2-macroglobulin OS=Homo sapiens OX=9606 GN=A2M PE=1 SV=3	8	exp_201215_kal_gpmix_faims_minus_50_cv_r3.22328.22328.4	controllerType=0 controllerNumber=1 scan=22328	47.5082	50	3	1914	IITILEEEMN1913.677VSVCGLYTYGK
5570	12633:4	1	K.IITILEEEM[+15.995]N[+2204.772]VSVC[+57.021]GLYTYGK.P	HexNAc(4)Hex(5)NeuAc(2)	C[+57], M[+16], N[+2205]	1164.0007	4	4652.9808	4652.9761	0	1	238	Specific	250.87	250.87	15.24	5.46	326	>sp|P01023|A2MG_HUMAN Alpha-2-macroglobulin OS=Homo sapiens OX=9606 GN=A2M PE=1 SV=3	8	exp_201215_kal_gpmix_faims_minus_50_cv_r3.22433.22433.4	controllerType=0 controllerNumber=1 scan=22433	47.7803	50	3	2205	IITILEEEMN2204.772VSVCGLYTYGK
5571	12644:4	1	K.IITILEEEM[+15.995]N[+2204.772]VSVC[+57.021]GLYTYGK.P	HexNAc(4)Hex(5)NeuAc(2)	C[+57], M[+16], N[+2205]	1164.0007	4	4652.9808	4652.9761	0	1	238	Specific	607.23	533.82	175.2	9.56	326	>sp|P01023|A2MG_HUMAN Alpha-2-macroglobulin OS=Homo sapiens OX=9606 GN=A2M PE=1 SV=3	8	exp_201215_kal_gpmix_faims_minus_50_cv_r3.22444.22444.4	controllerType=0 controllerNumber=1 scan=22444	47.8001	50	3	2205	IITILEEEMN2204.772VSVCGLYTYGK
5572	06395:3	1	L.VQFSIN[+730.264]TTNVMGTSLTVR.V	HexNAc(2)Hex(2)	N[+730]	900.0954	3	2698.2717	2698.2863	0	-5.4	405	NRagged	293.65	231.63	180.39	2.02	326	>sp|P01023|A2MG_HUMAN Alpha-2-macroglobulin OS=Homo sapiens OX=9606 GN=A2M PE=1 SV=3	8	exp_201215_kal_gpmix_faims_minus_50_cv_r3.12971.12971.3	controllerType=0 controllerNumber=1 scan=12971	28.2157	50	3	730	VQFSIN730.264TTNVMGTSLTVR
5573	06542:3	1	Q.FSIN[+1257.449]TTNVMGTSLTVR.V	HexNAc(3)Hex(4)	N[+1257]	1000.1139	3	2998.3271	2998.3443	0	-5.7	407	NRagged	278.2	278.2	240.85	3.03	326	>sp|P01023|A2MG_HUMAN Alpha-2-macroglobulin OS=Homo sapiens OX=9606 GN=A2M PE=1 SV=3	8	exp_201215_kal_gpmix_faims_minus_50_cv_r3.13129.13129.3	controllerType=0 controllerNumber=1 scan=13129	28.5187	50	3	1257	FSIN1257.449TTNVMGTSLTVR
5574	06546:3	1	Q.FSIN[+1257.449]TTNVMGTSLTVR.V	HexNAc(3)Hex(4)	N[+1257]	1000.1139	3	2998.3271	2998.3443	0	-5.7	407	NRagged	411.11	337.1	334.22	3.65	326	>sp|P01023|A2MG_HUMAN Alpha-2-macroglobulin OS=Homo sapiens OX=9606 GN=A2M PE=1 SV=3	8	exp_201215_kal_gpmix_faims_minus_50_cv_r3.13133.13133.3	controllerType=0 controllerNumber=1 scan=13133	28.5336	50	3	1257	FSIN1257.449TTNVMGTSLTVR
5575	06155:4	1	F.SIN[+1768.640]TTNVMGTSLTVR.V	HexNAc(4)Hex(5)Fuc(1)	N[+1769]	841.3727	4	3362.469	3362.466	0	0.9	408	NRagged	64.23	64.23	64.23	2.06	326	>sp|P01023|A2MG_HUMAN Alpha-2-macroglobulin OS=Homo sapiens OX=9606 GN=A2M PE=1 SV=3	8	exp_201215_kal_gpmix_faims_minus_50_cv_r3.12721.12721.4	controllerType=0 controllerNumber=1 scan=12721	27.6868	50	3	1769	SIN1768.640TTNVMGTSLTVR
5576	06759:3	1	F.SIN[+1257.449]TTNVMGTSLTVR.V	HexNAc(3)Hex(4)	N[+1257]	951.0978	3	2851.2789	2851.2759	0	1	408	NRagged	285.8	285.8	231.5	4.32	326	>sp|P01023|A2MG_HUMAN Alpha-2-macroglobulin OS=Homo sapiens OX=9606 GN=A2M PE=1 SV=3	8	exp_201215_kal_gpmix_faims_minus_50_cv_r3.13359.13359.3	controllerType=0 controllerNumber=1 scan=13359	29.0229	50	3	1257	SIN1257.449TTNVMGTSLTVR
5577	06271:3	1	F.SIN[+1419.502]TTNVMGTSLTVR.V	HexNAc(3)Hex(5)	N[+1420]	1005.114	3	3013.3274	3013.3287	0	-0.4	408	NRagged	288.32	288.32	235.31	4.22	326	>sp|P01023|A2MG_HUMAN Alpha-2-macroglobulin OS=Homo sapiens OX=9606 GN=A2M PE=1 SV=3	8	exp_201215_kal_gpmix_faims_minus_50_cv_r3.12842.12842.3	controllerType=0 controllerNumber=1 scan=12842	27.9334	50	3	1420	SIN1419.502TTNVMGTSLTVR
5578	06159:4	1	F.SIN[+1768.640]TTNVMGTSLTVR.V	HexNAc(4)Hex(5)Fuc(1)	N[+1769]	841.3727	4	3362.469	3362.466	0	0.9	408	NRagged	369.09	363.97	363.97	5.43	326	>sp|P01023|A2MG_HUMAN Alpha-2-macroglobulin OS=Homo sapiens OX=9606 GN=A2M PE=1 SV=3	8	exp_201215_kal_gpmix_faims_minus_50_cv_r3.12725.12725.4	controllerType=0 controllerNumber=1 scan=12725	27.6949	50	3	1769	SIN1768.640TTNVMGTSLTVR
5579	06178:3	1	F.SIN[+1565.560]TTNVMGTSLTVR.V	HexNAc(3)Hex(5)Fuc(1)	N[+1566]	1053.802	3	3159.3915	3159.3866	0	1.6	408	NRagged	391.11	391.11	391.11	5.88	326	>sp|P01023|A2MG_HUMAN Alpha-2-macroglobulin OS=Homo sapiens OX=9606 GN=A2M PE=1 SV=3	8	exp_201215_kal_gpmix_faims_minus_50_cv_r3.12745.12745.3	controllerType=0 controllerNumber=1 scan=12745	27.7254	50	3	1566	SIN1565.560TTNVMGTSLTVR
5580	06149:3	1	F.SIN[+1403.507]TTNVMGTSLTVR.V	HexNAc(3)Hex(4)Fuc(1)	N[+1404]	999.7825	3	2997.3329	2997.3338	0	-0.3	408	NRagged	446.24	421.44	421.44	5.93	326	>sp|P01023|A2MG_HUMAN Alpha-2-macroglobulin OS=Homo sapiens OX=9606 GN=A2M PE=1 SV=3	8	exp_201215_kal_gpmix_faims_minus_50_cv_r3.12714.12714.3	controllerType=0 controllerNumber=1 scan=12714	27.6769	50	3	1404	SIN1403.507TTNVMGTSLTVR
5581	06251:3	1	F.SIN[+1622.582]TTNVMGTSLTVR.V	HexNAc(4)Hex(5)	N[+1623]	1072.8091	3	3216.4128	3216.4081	0	1.5	408	NRagged	458.62	458.62	367.55	6.02	326	>sp|P01023|A2MG_HUMAN Alpha-2-macroglobulin OS=Homo sapiens OX=9606 GN=A2M PE=1 SV=3	8	exp_201215_kal_gpmix_faims_minus_50_cv_r3.12821.12821.3	controllerType=0 controllerNumber=1 scan=12821	27.892	50	3	1623	SIN1622.582TTNVMGTSLTVR
5582	06566:4	1	F.SIN[+2059.735]TTNVMGTSLTVR.V	HexNAc(4)Hex(5)Fuc(1)NeuAc(1)	N[+2060]	914.1476	4	3653.5684	3653.5614	0	1.9	408	NRagged	537.44	355.39	355.39	5.94	326	>sp|P01023|A2MG_HUMAN Alpha-2-macroglobulin OS=Homo sapiens OX=9606 GN=A2M PE=1 SV=3	8	exp_201215_kal_gpmix_faims_minus_50_cv_r3.13156.13156.4	controllerType=0 controllerNumber=1 scan=13156	28.5838	50	3	2060	SIN2059.735TTNVMGTSLTVR
5583	06266:3	1	F.SIN[+1581.555]TTNVMGTSLTVR.V	HexNAc(3)Hex(6)	N[+1582]	1059.135	3	3175.3906	3175.3815	0	2.8	408	NRagged	574.76	574.76	397.98	6.65	326	>sp|P01023|A2MG_HUMAN Alpha-2-macroglobulin OS=Homo sapiens OX=9606 GN=A2M PE=1 SV=3	8	exp_201215_kal_gpmix_faims_minus_50_cv_r3.12837.12837.3	controllerType=0 controllerNumber=1 scan=12837	27.9257	50	3	1582	SIN1581.555TTNVMGTSLTVR
5584	06138:3	1	F.SIN[+1403.507]TTNVMGTSLTVR.V	HexNAc(3)Hex(4)Fuc(1)	N[+1404]	999.7825	3	2997.3329	2997.3338	0	-0.3	408	NRagged	576.39	576.39	576.39	7.19	326	>sp|P01023|A2MG_HUMAN Alpha-2-macroglobulin OS=Homo sapiens OX=9606 GN=A2M PE=1 SV=3	8	exp_201215_kal_gpmix_faims_minus_50_cv_r3.12703.12703.3	controllerType=0 controllerNumber=1 scan=12703	27.6299	50	3	1404	SIN1403.507TTNVMGTSLTVR
5585	06281:3	1	F.SIN[+1419.502]TTNVMGTSLTVR.V	HexNAc(3)Hex(5)	N[+1420]	1005.114	3	3013.3274	3013.3287	0	-0.4	408	NRagged	583.82	569.57	264.11	7.19	326	>sp|P01023|A2MG_HUMAN Alpha-2-macroglobulin OS=Homo sapiens OX=9606 GN=A2M PE=1 SV=3	8	exp_201215_kal_gpmix_faims_minus_50_cv_r3.12852.12852.3	controllerType=0 controllerNumber=1 scan=12852	27.9611	50	3	1420	SIN1419.502TTNVMGTSLTVR
5586	07035:4	1	F.SIN[+2204.772]TTNVMGTSLTVR.V	HexNAc(4)Hex(5)NeuAc(2)	N[+2205]	950.4037	4	3798.5928	3798.5989	0	-1.6	408	NRagged	584.41	540.91	523.68	7.31	326	>sp|P01023|A2MG_HUMAN Alpha-2-macroglobulin OS=Homo sapiens OX=9606 GN=A2M PE=1 SV=3	8	exp_201215_kal_gpmix_faims_minus_50_cv_r3.13646.13646.4	controllerType=0 controllerNumber=1 scan=13646	29.6693	50	3	2205	SIN2204.772TTNVMGTSLTVR
5587	06191:3	1	F.SIN[+1565.560]TTNVMGTSLTVR.V	HexNAc(3)Hex(5)Fuc(1)	N[+1566]	1053.802	3	3159.3915	3159.3866	0	1.6	408	NRagged	606.94	577.01	577.01	8.29	326	>sp|P01023|A2MG_HUMAN Alpha-2-macroglobulin OS=Homo sapiens OX=9606 GN=A2M PE=1 SV=3	8	exp_201215_kal_gpmix_faims_minus_50_cv_r3.12758.12758.3	controllerType=0 controllerNumber=1 scan=12758	27.7612	50	3	1566	SIN1565.560TTNVMGTSLTVR
5588	06125:3	1	F.SIN[+1768.640]TTNVMGTSLTVR.V	HexNAc(4)Hex(5)Fuc(1)	N[+1769]	1121.4942	3	3362.468	3362.466	0	0.6	408	NRagged	617.4	559.51	559.51	8.29	326	>sp|P01023|A2MG_HUMAN Alpha-2-macroglobulin OS=Homo sapiens OX=9606 GN=A2M PE=1 SV=3	8	exp_201215_kal_gpmix_faims_minus_50_cv_r3.12690.12690.3	controllerType=0 controllerNumber=1 scan=12690	27.6113	50	3	1769	SIN1768.640TTNVMGTSLTVR
5589	06769:3	1	F.SIN[+1257.449]TTNVMGTSLTVR.V	HexNAc(3)Hex(4)	N[+1257]	951.0978	3	2851.2789	2851.2759	0	1	408	NRagged	624.58	590.58	370.45	8.29	326	>sp|P01023|A2MG_HUMAN Alpha-2-macroglobulin OS=Homo sapiens OX=9606 GN=A2M PE=1 SV=3	8	exp_201215_kal_gpmix_faims_minus_50_cv_r3.13369.13369.3	controllerType=0 controllerNumber=1 scan=13369	29.0413	50	3	1257	SIN1257.449TTNVMGTSLTVR
5590	06559:4	1	F.SIN[+2059.735]TTNVMGTSLTVR.V	HexNAc(4)Hex(5)Fuc(1)NeuAc(1)	N[+2060]	914.1476	4	3653.5684	3653.5614	0	1.9	408	NRagged	626.66	366.97	366.97	8.9	326	>sp|P01023|A2MG_HUMAN Alpha-2-macroglobulin OS=Homo sapiens OX=9606 GN=A2M PE=1 SV=3	8	exp_201215_kal_gpmix_faims_minus_50_cv_r3.13149.13149.4	controllerType=0 controllerNumber=1 scan=13149	28.57	50	3	2060	SIN2059.735TTNVMGTSLTVR
5591	07026:4	1	F.SIN[+2204.772]TTNVMGTSLTVR.V	HexNAc(4)Hex(5)NeuAc(2)	N[+2205]	950.4037	4	3798.5928	3798.5989	0	-1.6	408	NRagged	680.35	645.01	558.76	9.31	326	>sp|P01023|A2MG_HUMAN Alpha-2-macroglobulin OS=Homo sapiens OX=9606 GN=A2M PE=1 SV=3	8	exp_201215_kal_gpmix_faims_minus_50_cv_r3.13637.13637.4	controllerType=0 controllerNumber=1 scan=13637	29.6282	50	3	2205	SIN2204.772TTNVMGTSLTVR
5592	06279:3	1	F.SIN[+1581.555]TTNVMGTSLTVR.V	HexNAc(3)Hex(6)	N[+1582]	1059.135	3	3175.3906	3175.3815	0	2.8	408	NRagged	701.48	701.48	408.46	9.65	326	>sp|P01023|A2MG_HUMAN Alpha-2-macroglobulin OS=Homo sapiens OX=9606 GN=A2M PE=1 SV=3	8	exp_201215_kal_gpmix_faims_minus_50_cv_r3.12850.12850.3	controllerType=0 controllerNumber=1 scan=12850	27.9523	50	3	1582	SIN1581.555TTNVMGTSLTVR
5593	06257:3	1	F.SIN[+1622.582]TTNVMGTSLTVR.V	HexNAc(4)Hex(5)	N[+1623]	1072.8091	3	3216.4128	3216.4081	0	1.5	408	NRagged	722.79	648.07	408.62	10.29	326	>sp|P01023|A2MG_HUMAN Alpha-2-macroglobulin OS=Homo sapiens OX=9606 GN=A2M PE=1 SV=3	8	exp_201215_kal_gpmix_faims_minus_50_cv_r3.12827.12827.3	controllerType=0 controllerNumber=1 scan=12827	27.9088	50	3	1623	SIN1622.582TTNVMGTSLTVR
5594	06140:3	1	F.SIN[+1768.640]TTNVMGTSLTVR.V	HexNAc(4)Hex(5)Fuc(1)	N[+1769]	1121.4942	3	3362.468	3362.466	0	0.6	408	NRagged	731.46	619.94	619.94	10.29	326	>sp|P01023|A2MG_HUMAN Alpha-2-macroglobulin OS=Homo sapiens OX=9606 GN=A2M PE=1 SV=3	8	exp_201215_kal_gpmix_faims_minus_50_cv_r3.12705.12705.3	controllerType=0 controllerNumber=1 scan=12705	27.6388	50	3	1769	SIN1768.640TTNVMGTSLTVR
5595	06390:3	1	F.SIN[+1216.423]TTNVMGTSLTVR.V	HexNAc(2)Hex(5)	N[+1216]	937.4222	3	2810.2521	2810.2493	0	1	408	NRagged	753.37	753.37	450.08	11.29	326	>sp|P01023|A2MG_HUMAN Alpha-2-macroglobulin OS=Homo sapiens OX=9606 GN=A2M PE=1 SV=3	8	exp_201215_kal_gpmix_faims_minus_50_cv_r3.12966.12966.3	controllerType=0 controllerNumber=1 scan=12966	28.1935	50	3	1216	SIN1216.423TTNVMGTSLTVR
5596	06380:3	1	F.SIN[+1216.423]TTNVMGTSLTVR.V	HexNAc(2)Hex(5)	N[+1216]	937.4222	3	2810.2521	2810.2493	0	1	408	NRagged	876.97	876.97	541.89	13.29	326	>sp|P01023|A2MG_HUMAN Alpha-2-macroglobulin OS=Homo sapiens OX=9606 GN=A2M PE=1 SV=3	8	exp_201215_kal_gpmix_faims_minus_50_cv_r3.12956.12956.3	controllerType=0 controllerNumber=1 scan=12956	28.1745	50	3	1216	SIN1216.423TTNVMGTSLTVR
5597	04636:3	1	F.SIN[+1913.677]TTNVM[+15.995]GTSLTVR.V	HexNAc(4)Hex(5)NeuAc(1)	M[+16], N[+1914]	1175.1728	3	3523.5038	3523.4984	0	1.5	408	NRagged	5.38	5.38	5.38	1.04	326	>sp|P01023|A2MG_HUMAN Alpha-2-macroglobulin OS=Homo sapiens OX=9606 GN=A2M PE=1 SV=3	8	exp_201215_kal_gpmix_faims_minus_50_cv_r3.11096.11096.3	controllerType=0 controllerNumber=1 scan=11096	24.3766	50	3	1914	SIN1913.677TTNVMGTSLTVR
5598	04642:3	1	F.SIN[+1913.677]TTNVM[+15.995]GTSLTVR.V	HexNAc(4)Hex(5)NeuAc(1)	M[+16], N[+1914]	1175.1728	3	3523.5038	3523.4984	0	1.5	408	NRagged	161.57	119.04	119.04	1.14	326	>sp|P01023|A2MG_HUMAN Alpha-2-macroglobulin OS=Homo sapiens OX=9606 GN=A2M PE=1 SV=3	8	exp_201215_kal_gpmix_faims_minus_50_cv_r3.11102.11102.3	controllerType=0 controllerNumber=1 scan=11102	24.3975	50	3	1914	SIN1913.677TTNVMGTSLTVR
5599	04738:3	1	F.SIN[+1548.545]TTNVM[+15.995]GTSLTVR.V	HexNAc(3)Hex(4)NeuAc(1)	M[+16], N[+1549]	1053.4617	3	3158.3705	3158.3662	0	1.4	408	NRagged	172.99	171.74	171.74	2.16	326	>sp|P01023|A2MG_HUMAN Alpha-2-macroglobulin OS=Homo sapiens OX=9606 GN=A2M PE=1 SV=3	8	exp_201215_kal_gpmix_faims_minus_50_cv_r3.11201.11201.3	controllerType=0 controllerNumber=1 scan=11201	24.6166	50	3	1549	SIN1548.545TTNVMGTSLTVR
5600	04544:4	1	F.SIN[+2059.735]TTNVM[+15.995]GTSLTVR.V	HexNAc(4)Hex(5)Fuc(1)NeuAc(1)	M[+16], N[+2060]	918.1463	4	3669.5633	3669.5563	0	1.9	408	NRagged	209.55	204.18	204.18	3.85	326	>sp|P01023|A2MG_HUMAN Alpha-2-macroglobulin OS=Homo sapiens OX=9606 GN=A2M PE=1 SV=3	8	exp_201215_kal_gpmix_faims_minus_50_cv_r3.11000.11000.4	controllerType=0 controllerNumber=1 scan=11000	24.1715	50	3	2060	SIN2059.735TTNVMGTSLTVR
5601	04240:3	1	F.SIN[+1768.640]TTNVM[+15.995]GTSLTVR.V	HexNAc(4)Hex(5)Fuc(1)	M[+16], N[+1769]	1126.8257	3	3378.4625	3378.4609	0	0.5	408	NRagged	218.53	218.53	218.53	3.25	326	>sp|P01023|A2MG_HUMAN Alpha-2-macroglobulin OS=Homo sapiens OX=9606 GN=A2M PE=1 SV=3	8	exp_201215_kal_gpmix_faims_minus_50_cv_r3.10662.10662.3	controllerType=0 controllerNumber=1 scan=10662	23.4568	50	3	1769	SIN1768.640TTNVMGTSLTVR
5602	04538:3	1	F.SIN[+1403.507]TTNVM[+15.995]GTSLTVR.V	HexNAc(3)Hex(4)Fuc(1)	M[+16], N[+1404]	1005.118	3	3013.3395	3013.3287	0	3.6	408	NRagged	226.31	226.31	186.04	2.2	326	>sp|P01023|A2MG_HUMAN Alpha-2-macroglobulin OS=Homo sapiens OX=9606 GN=A2M PE=1 SV=3	8	exp_201215_kal_gpmix_faims_minus_50_cv_r3.10994.10994.3	controllerType=0 controllerNumber=1 scan=10994	24.1622	50	3	1404	SIN1403.507TTNVMGTSLTVR
5603	04380:3	1	F.SIN[+1403.507]TTNVM[+15.995]GTSLTVR.V	HexNAc(3)Hex(4)Fuc(1)	M[+16], N[+1404]	1005.1114	3	3013.3197	3013.3287	0	-3	408	NRagged	324.93	324.93	256.14	4.08	326	>sp|P01023|A2MG_HUMAN Alpha-2-macroglobulin OS=Homo sapiens OX=9606 GN=A2M PE=1 SV=3	8	exp_201215_kal_gpmix_faims_minus_50_cv_r3.10822.10822.3	controllerType=0 controllerNumber=1 scan=10822	23.781	50	3	1404	SIN1403.507TTNVMGTSLTVR
5604	04334:3	1	F.SIN[+1565.560]TTNVM[+15.995]GTSLTVR.V	HexNAc(3)Hex(5)Fuc(1)	M[+16], N[+1566]	1059.1341	3	3175.3877	3175.3815	0	2	408	NRagged	365.64	365.64	275.9	5.88	326	>sp|P01023|A2MG_HUMAN Alpha-2-macroglobulin OS=Homo sapiens OX=9606 GN=A2M PE=1 SV=3	8	exp_201215_kal_gpmix_faims_minus_50_cv_r3.10772.10772.3	controllerType=0 controllerNumber=1 scan=10772	23.6723	50	3	1566	SIN1565.560TTNVMGTSLTVR
5605	04634:3	1	F.SIN[+1257.449]TTNVM[+15.995]GTSLTVR.V	HexNAc(3)Hex(4)	M[+16], N[+1257]	956.4284	3	2867.2707	2867.2708	0	0	408	NRagged	376.23	376.23	376.23	5.79	326	>sp|P01023|A2MG_HUMAN Alpha-2-macroglobulin OS=Homo sapiens OX=9606 GN=A2M PE=1 SV=3	8	exp_201215_kal_gpmix_faims_minus_50_cv_r3.11094.11094.3	controllerType=0 controllerNumber=1 scan=11094	24.3735	50	3	1257	SIN1257.449TTNVMGTSLTVR
5606	04353:3	1	F.SIN[+1581.555]TTNVM[+15.995]GTSLTVR.V	HexNAc(3)Hex(6)	M[+16], N[+1582]	1064.4655	3	3191.3819	3191.3765	0	1.7	408	NRagged	381.52	381.52	381.52	5.88	326	>sp|P01023|A2MG_HUMAN Alpha-2-macroglobulin OS=Homo sapiens OX=9606 GN=A2M PE=1 SV=3	8	exp_201215_kal_gpmix_faims_minus_50_cv_r3.10793.10793.3	controllerType=0 controllerNumber=1 scan=10793	23.7162	50	3	1582	SIN1581.555TTNVMGTSLTVR
5607	04553:4	1	F.SIN[+2059.735]TTNVM[+15.995]GTSLTVR.V	HexNAc(4)Hex(5)Fuc(1)NeuAc(1)	M[+16], N[+2060]	918.1463	4	3669.5633	3669.5563	0	1.9	408	NRagged	394.96	366.16	304.46	6.5	326	>sp|P01023|A2MG_HUMAN Alpha-2-macroglobulin OS=Homo sapiens OX=9606 GN=A2M PE=1 SV=3	8	exp_201215_kal_gpmix_faims_minus_50_cv_r3.11009.11009.4	controllerType=0 controllerNumber=1 scan=11009	24.2069	50	3	2060	SIN2059.735TTNVMGTSLTVR
5608	04615:4	1	F.SIN[+1913.677]TTNVM[+15.995]GTSLTVR.V	HexNAc(4)Hex(5)NeuAc(1)	M[+16], N[+1914]	881.6317	4	3523.505	3523.4984	0	1.9	408	NRagged	449.02	449.02	449.02	6.64	326	>sp|P01023|A2MG_HUMAN Alpha-2-macroglobulin OS=Homo sapiens OX=9606 GN=A2M PE=1 SV=3	8	exp_201215_kal_gpmix_faims_minus_50_cv_r3.11074.11074.4	controllerType=0 controllerNumber=1 scan=11074	24.3282	50	3	1914	SIN1913.677TTNVMGTSLTVR
5609	04368:3	1	F.SIN[+1622.582]TTNVM[+15.995]GTSLTVR.V	HexNAc(4)Hex(5)	M[+16], N[+1623]	1078.143	3	3232.4144	3232.403	0	3.5	408	NRagged	449.15	420.84	420.84	4.63	326	>sp|P01023|A2MG_HUMAN Alpha-2-macroglobulin OS=Homo sapiens OX=9606 GN=A2M PE=1 SV=3	8	exp_201215_kal_gpmix_faims_minus_50_cv_r3.10809.10809.3	controllerType=0 controllerNumber=1 scan=10809	23.758	50	3	1623	SIN1622.582TTNVMGTSLTVR
5610	04243:3	1	F.SIN[+1768.640]TTNVM[+15.995]GTSLTVR.V	HexNAc(4)Hex(5)Fuc(1)	M[+16], N[+1769]	1126.8257	3	3378.4625	3378.4609	0	0.5	408	NRagged	462.33	459.73	334.99	6.02	326	>sp|P01023|A2MG_HUMAN Alpha-2-macroglobulin OS=Homo sapiens OX=9606 GN=A2M PE=1 SV=3	8	exp_201215_kal_gpmix_faims_minus_50_cv_r3.10665.10665.3	controllerType=0 controllerNumber=1 scan=10665	23.4643	50	3	1769	SIN1768.640TTNVMGTSLTVR
5611	04550:3	1	F.SIN[+1403.507]TTNVM[+15.995]GTSLTVR.V	HexNAc(3)Hex(4)Fuc(1)	M[+16], N[+1404]	1005.118	3	3013.3395	3013.3287	0	3.6	408	NRagged	503.54	503.54	328.94	5.63	326	>sp|P01023|A2MG_HUMAN Alpha-2-macroglobulin OS=Homo sapiens OX=9606 GN=A2M PE=1 SV=3	8	exp_201215_kal_gpmix_faims_minus_50_cv_r3.11006.11006.3	controllerType=0 controllerNumber=1 scan=11006	24.1924	50	3	1404	SIN1403.507TTNVMGTSLTVR
5612	04621:4	1	F.SIN[+1913.677]TTNVM[+15.995]GTSLTVR.V	HexNAc(4)Hex(5)NeuAc(1)	M[+16], N[+1914]	881.6317	4	3523.505	3523.4984	0	1.9	408	NRagged	601.25	546.84	546.84	8.9	326	>sp|P01023|A2MG_HUMAN Alpha-2-macroglobulin OS=Homo sapiens OX=9606 GN=A2M PE=1 SV=3	8	exp_201215_kal_gpmix_faims_minus_50_cv_r3.11080.11080.4	controllerType=0 controllerNumber=1 scan=11080	24.3519	50	3	1914	SIN1913.677TTNVMGTSLTVR
5613	04355:3	1	F.SIN[+1581.555]TTNVM[+15.995]GTSLTVR.V	HexNAc(3)Hex(6)	M[+16], N[+1582]	1064.4655	3	3191.3819	3191.3765	0	1.7	408	NRagged	601.31	601.31	601.31	8.29	326	>sp|P01023|A2MG_HUMAN Alpha-2-macroglobulin OS=Homo sapiens OX=9606 GN=A2M PE=1 SV=3	8	exp_201215_kal_gpmix_faims_minus_50_cv_r3.10795.10795.3	controllerType=0 controllerNumber=1 scan=10795	23.7251	50	3	1582	SIN1581.555TTNVMGTSLTVR
5614	04641:3	1	F.SIN[+1257.449]TTNVM[+15.995]GTSLTVR.V	HexNAc(3)Hex(4)	M[+16], N[+1257]	956.4284	3	2867.2707	2867.2708	0	0	408	NRagged	612.58	612.58	612.58	8.19	326	>sp|P01023|A2MG_HUMAN Alpha-2-macroglobulin OS=Homo sapiens OX=9606 GN=A2M PE=1 SV=3	8	exp_201215_kal_gpmix_faims_minus_50_cv_r3.11101.11101.3	controllerType=0 controllerNumber=1 scan=11101	24.393	50	3	1257	SIN1257.449TTNVMGTSLTVR
5615	04420:3	1	F.SIN[+1216.423]TTNVM[+15.995]GTSLTVR.V	HexNAc(2)Hex(5)	M[+16], N[+1216]	942.7525	3	2826.2429	2826.2443	0	-0.5	408	NRagged	757.52	757.52	757.52	11.19	326	>sp|P01023|A2MG_HUMAN Alpha-2-macroglobulin OS=Homo sapiens OX=9606 GN=A2M PE=1 SV=3	8	exp_201215_kal_gpmix_faims_minus_50_cv_r3.10866.10866.3	controllerType=0 controllerNumber=1 scan=10866	23.8752	50	3	1216	SIN1216.423TTNVMGTSLTVR
5616	04424:3	1	F.SIN[+1216.423]TTNVM[+15.995]GTSLTVR.V	HexNAc(2)Hex(5)	M[+16], N[+1216]	942.7525	3	2826.2429	2826.2443	0	-0.5	408	NRagged	776.81	776.81	776.81	11.19	326	>sp|P01023|A2MG_HUMAN Alpha-2-macroglobulin OS=Homo sapiens OX=9606 GN=A2M PE=1 SV=3	8	exp_201215_kal_gpmix_faims_minus_50_cv_r3.10870.10870.3	controllerType=0 controllerNumber=1 scan=10870	23.8872	50	3	1216	SIN1216.423TTNVMGTSLTVR
5617	12637:4	1	K.SLGNVN[+1054.370]FTVSAEALESQELC[+57.021]GTEVPSVPEHGR.K	HexNAc(2)Hex(4)	C[+57], N[+1054]	1117.5076	4	4467.0086	4467.9978	-1	3.2	864	Specific	4.06	4.06	4.06	2.03	326	>sp|P01023|A2MG_HUMAN Alpha-2-macroglobulin OS=Homo sapiens OX=9606 GN=A2M PE=1 SV=3	8	exp_201215_kal_gpmix_faims_minus_50_cv_r3.22437.22437.4	controllerType=0 controllerNumber=1 scan=22437	47.7865	50	3	1054	SLGNVN1054.370FTVSAEALESQELCGTEVPSVPEHGR
5618	12615:5	1	K.SLGNVN[+1751.624]FTVSAEALESQELC[+57.021]GTEVPSVPEHGR.K	HexNAc(4)Hex(4)NeuAc(1)	C[+57], N[+1752]	1033.6556	5	5164.2491	5165.252	-1	0.1	864	Specific	19.09	19.09	19.09	2.3	326	>sp|P01023|A2MG_HUMAN Alpha-2-macroglobulin OS=Homo sapiens OX=9606 GN=A2M PE=1 SV=3	8	exp_201215_kal_gpmix_faims_minus_50_cv_r3.22413.22413.5	controllerType=0 controllerNumber=1 scan=22413	47.7233	50	3	1752	SLGNVN1751.624FTVSAEALESQELCGTEVPSVPEHGR
5619	09654:4	1	K.SLGNVN[+1054.370]FTVSAEALESQELC[+57.021]GTEVPSVPEHGR.K	HexNAc(2)Hex(4)	C[+57], N[+1054]	1117.7573	4	4468.0074	4467.9978	0	2.1	864	Specific	21.13	21.13	21.13	2.19	326	>sp|P01023|A2MG_HUMAN Alpha-2-macroglobulin OS=Homo sapiens OX=9606 GN=A2M PE=1 SV=3	8	exp_201215_kal_gpmix_faims_minus_50_cv_r3.16432.16432.4	controllerType=0 controllerNumber=1 scan=16432	35.7169	50	3	1054	SLGNVN1054.370FTVSAEALESQELCGTEVPSVPEHGR
5620	09620:5	1	K.SLGNVN[+1460.529]FTVSAEALESQELC[+57.021]GTEVPSVPEHGR.K	HexNAc(4)Hex(4)	C[+57], N[+1461]	975.6397	5	4874.1692	4874.1566	0	2.6	864	Specific	29.74	29.74	29.74	2.19	326	>sp|P01023|A2MG_HUMAN Alpha-2-macroglobulin OS=Homo sapiens OX=9606 GN=A2M PE=1 SV=3	8	exp_201215_kal_gpmix_faims_minus_50_cv_r3.16397.16397.5	controllerType=0 controllerNumber=1 scan=16397	35.6174	50	3	1461	SLGNVN1460.529FTVSAEALESQELCGTEVPSVPEHGR
5621	09806:6	1	K.SLGNVN[+2204.772]FTVSAEALESQELC[+57.021]GTEVPSVPEHGR.K	HexNAc(4)Hex(5)NeuAc(2)	C[+57], N[+2205]	937.0744	6	5617.4103	5618.4002	-1	2.4	864	Specific	41.48	41.48	41.48	2.24	326	>sp|P01023|A2MG_HUMAN Alpha-2-macroglobulin OS=Homo sapiens OX=9606 GN=A2M PE=1 SV=3	8	exp_201215_kal_gpmix_faims_minus_50_cv_r3.16591.16591.6	controllerType=0 controllerNumber=1 scan=16591	36.0376	50	3	2205	SLGNVN2204.772FTVSAEALESQELCGTEVPSVPEHGR
5622	09269:5	1	K.SLGNVN[+1581.555]FTVSAEALESQELC[+57.021]GTEVPSVPEHGR.K	HexNAc(3)Hex(6)	C[+57], N[+1582]	999.6431	5	4994.1864	4995.1828	-1	1.4	864	Specific	50.64	50.64	50.64	2.66	326	>sp|P01023|A2MG_HUMAN Alpha-2-macroglobulin OS=Homo sapiens OX=9606 GN=A2M PE=1 SV=3	8	exp_201215_kal_gpmix_faims_minus_50_cv_r3.16003.16003.5	controllerType=0 controllerNumber=1 scan=16003	34.787	50	3	1582	SLGNVN1581.555FTVSAEALESQELCGTEVPSVPEHGR
5623	09587:5	1	K.SLGNVN[+1581.555]FTVSAEALESQELC[+57.021]GTEVPSVPEHGR.K	HexNAc(3)Hex(6)	C[+57], N[+1582]	999.8443	5	4995.1924	4995.1828	0	1.9	864	Specific	56.28	56.28	56.28	3.63	326	>sp|P01023|A2MG_HUMAN Alpha-2-macroglobulin OS=Homo sapiens OX=9606 GN=A2M PE=1 SV=3	8	exp_201215_kal_gpmix_faims_minus_50_cv_r3.16363.16363.5	controllerType=0 controllerNumber=1 scan=16363	35.5643	50	3	1582	SLGNVN1581.555FTVSAEALESQELCGTEVPSVPEHGR
5624	12648:5	1	K.SLGNVN[+1548.545]FTVSAEALESQELC[+57.021]GTEVPSVPEHGR.K	HexNAc(3)Hex(4)NeuAc(1)	C[+57], N[+1549]	993.0416	5	4961.179	4962.1726	-1	2	864	Specific	56.36	56.36	56.36	2.5	326	>sp|P01023|A2MG_HUMAN Alpha-2-macroglobulin OS=Homo sapiens OX=9606 GN=A2M PE=1 SV=3	8	exp_201215_kal_gpmix_faims_minus_50_cv_r3.22448.22448.5	controllerType=0 controllerNumber=1 scan=22448	47.8178	50	3	1549	SLGNVN1548.545FTVSAEALESQELCGTEVPSVPEHGR
5625	12588:5	1	K.SLGNVN[+1710.598]FTVSAEALESQELC[+57.021]GTEVPSVPEHGR.K	HexNAc(3)Hex(5)NeuAc(1)	C[+57], N[+1711]	1025.6521	5	5124.2314	5124.2254	0	1.2	864	Specific	70.34	70.34	70.34	3.63	326	>sp|P01023|A2MG_HUMAN Alpha-2-macroglobulin OS=Homo sapiens OX=9606 GN=A2M PE=1 SV=3	8	exp_201215_kal_gpmix_faims_minus_50_cv_r3.22383.22383.5	controllerType=0 controllerNumber=1 scan=22383	47.6427	50	3	1711	SLGNVN1710.598FTVSAEALESQELCGTEVPSVPEHGR
5626	09614:5	1	K.SLGNVN[+1054.370]FTVSAEALESQELC[+57.021]GTEVPSVPEHGR.K	HexNAc(2)Hex(4)	C[+57], N[+1054]	894.6076	5	4469.009	4467.9978	1	1.8	864	Specific	78.62	78.62	78.62	2.92	326	>sp|P01023|A2MG_HUMAN Alpha-2-macroglobulin OS=Homo sapiens OX=9606 GN=A2M PE=1 SV=3	8	exp_201215_kal_gpmix_faims_minus_50_cv_r3.16391.16391.5	controllerType=0 controllerNumber=1 scan=16391	35.6081	50	3	1054	SLGNVN1054.370FTVSAEALESQELCGTEVPSVPEHGR
5627	09485:6	1	K.SLGNVN[+1913.677]FTVSAEALESQELC[+57.021]GTEVPSVPEHGR.K	HexNAc(4)Hex(5)NeuAc(1)	C[+57], N[+1914]	888.7249	6	5327.313	5327.3048	0	1.5	864	Specific	95.09	95.09	95.09	2.36	326	>sp|P01023|A2MG_HUMAN Alpha-2-macroglobulin OS=Homo sapiens OX=9606 GN=A2M PE=1 SV=3	8	exp_201215_kal_gpmix_faims_minus_50_cv_r3.16255.16255.2	controllerType=0 controllerNumber=1 scan=16255	35.293	50	3	1914	SLGNVN1913.677FTVSAEALESQELCGTEVPSVPEHGR
5628	12688:5	1	K.SLGNVN[+1419.502]FTVSAEALESQELC[+57.021]GTEVPSVPEHGR.K	HexNAc(3)Hex(5)	C[+57], N[+1420]	967.4332	5	4833.1371	4833.13	0	1.5	864	Specific	95.63	95.63	95.63	2.5	326	>sp|P01023|A2MG_HUMAN Alpha-2-macroglobulin OS=Homo sapiens OX=9606 GN=A2M PE=1 SV=3	8	exp_201215_kal_gpmix_faims_minus_50_cv_r3.22489.22489.5	controllerType=0 controllerNumber=1 scan=22489	47.9312	50	3	1420	SLGNVN1419.502FTVSAEALESQELCGTEVPSVPEHGR
5629	12595:6	1	K.SLGNVN[+1548.545]FTVSAEALESQELC[+57.021]GTEVPSVPEHGR.K	HexNAc(3)Hex(4)NeuAc(1)	C[+57], N[+1549]	828.0364	6	4963.1818	4962.1726	1	1.2	864	Specific	95.81	95.81	95.81	2.74	326	>sp|P01023|A2MG_HUMAN Alpha-2-macroglobulin OS=Homo sapiens OX=9606 GN=A2M PE=1 SV=3	8	exp_201215_kal_gpmix_faims_minus_50_cv_r3.22391.22391.6	controllerType=0 controllerNumber=1 scan=22391	47.662	50	3	1549	SLGNVN1548.545FTVSAEALESQELCGTEVPSVPEHGR
5630	12630:4	1	K.SLGNVN[+1419.502]FTVSAEALESQELC[+57.021]GTEVPSVPEHGR.K	HexNAc(3)Hex(5)	C[+57], N[+1420]	1209.2857	4	4834.1209	4833.13	1	-2.6	864	Specific	102.61	102.61	102.61	2.41	326	>sp|P01023|A2MG_HUMAN Alpha-2-macroglobulin OS=Homo sapiens OX=9606 GN=A2M PE=1 SV=3	8	exp_201215_kal_gpmix_faims_minus_50_cv_r3.22429.22429.2	controllerType=0 controllerNumber=1 scan=22429	47.7669	50	3	1420	SLGNVN1419.502FTVSAEALESQELCGTEVPSVPEHGR
5631	09283:6	1	K.SLGNVN[+1419.502]FTVSAEALESQELC[+57.021]GTEVPSVPEHGR.K	HexNAc(3)Hex(5)	C[+57], N[+1420]	806.3629	6	4833.1409	4833.13	0	2.3	864	Specific	110.14	110.14	110.14	2.4	326	>sp|P01023|A2MG_HUMAN Alpha-2-macroglobulin OS=Homo sapiens OX=9606 GN=A2M PE=1 SV=3	8	exp_201215_kal_gpmix_faims_minus_50_cv_r3.16018.16018.6	controllerType=0 controllerNumber=1 scan=16018	34.8113	50	3	1420	SLGNVN1419.502FTVSAEALESQELCGTEVPSVPEHGR
5632	09318:4	1	K.SLGNVN[+892.317]FTVSAEALESQELC[+57.021]GTEVPSVPEHGR.K	HexNAc(2)Hex(3)	C[+57], N[+892]	1077.4899	4	4306.9378	4305.945	1	-2.4	864	Specific	157.53	157.53	157.53	2.02	326	>sp|P01023|A2MG_HUMAN Alpha-2-macroglobulin OS=Homo sapiens OX=9606 GN=A2M PE=1 SV=3	8	exp_201215_kal_gpmix_faims_minus_50_cv_r3.16054.16054.2	controllerType=0 controllerNumber=1 scan=16054	34.9068	50	3	892	SLGNVN892.317FTVSAEALESQELCGTEVPSVPEHGR
5633	09670:4	1	K.SLGNVN[+1419.502]FTVSAEALESQELC[+57.021]GTEVPSVPEHGR.K	HexNAc(3)Hex(5)	C[+57], N[+1420]	1208.7893	4	4832.1354	4833.13	-1	1.8	864	Specific	160.52	160.52	160.52	2.3	326	>sp|P01023|A2MG_HUMAN Alpha-2-macroglobulin OS=Homo sapiens OX=9606 GN=A2M PE=1 SV=3	8	exp_201215_kal_gpmix_faims_minus_50_cv_r3.16448.16448.4	controllerType=0 controllerNumber=1 scan=16448	35.7472	50	3	1420	SLGNVN1419.502FTVSAEALESQELCGTEVPSVPEHGR
5634	09646:4	1	K.SLGNVN[+1257.449]FTVSAEALESQELC[+57.021]GTEVPSVPEHGR.K	HexNAc(3)Hex(4)	C[+57], N[+1257]	1168.5263	4	4671.0833	4671.0772	0	1.3	864	Specific	164.02	164.02	164.02	2.94	326	>sp|P01023|A2MG_HUMAN Alpha-2-macroglobulin OS=Homo sapiens OX=9606 GN=A2M PE=1 SV=3	8	exp_201215_kal_gpmix_faims_minus_50_cv_r3.16423.16423.2	controllerType=0 controllerNumber=1 scan=16423	35.6998	50	3	1257	SLGNVN1257.449FTVSAEALESQELCGTEVPSVPEHGR
5635	09627:3	1	K.SLGNVN[+203.079]FTVSAEALESQELC[+57.021]GTEVPSVPEHGR.K	HexNAc(1)	C[+57], N[+203]	1206.2402	3	3616.706	3616.7072	0	-0.3	864	Specific	174.36	174.36	174.36	4.05	326	>sp|P01023|A2MG_HUMAN Alpha-2-macroglobulin OS=Homo sapiens OX=9606 GN=A2M PE=1 SV=3	8	exp_201215_kal_gpmix_faims_minus_50_cv_r3.16404.16404.3	controllerType=0 controllerNumber=1 scan=16404	35.6281	50	3	203	SLGNVN203.079FTVSAEALESQELCGTEVPSVPEHGR
5636	09618:5	1	K.SLGNVN[+1548.545]FTVSAEALESQELC[+57.021]GTEVPSVPEHGR.K	HexNAc(3)Hex(4)NeuAc(1)	C[+57], N[+1549]	993.0425	5	4961.1833	4962.1726	-1	2.8	864	Specific	179.17	179.17	179.17	3.96	326	>sp|P01023|A2MG_HUMAN Alpha-2-macroglobulin OS=Homo sapiens OX=9606 GN=A2M PE=1 SV=3	8	exp_201215_kal_gpmix_faims_minus_50_cv_r3.16395.16395.5	controllerType=0 controllerNumber=1 scan=16395	35.6143	50	3	1549	SLGNVN1548.545FTVSAEALESQELCGTEVPSVPEHGR
5637	09639:5	1	K.SLGNVN[+1460.529]FTVSAEALESQELC[+57.021]GTEVPSVPEHGR.K	HexNAc(4)Hex(4)	C[+57], N[+1461]	975.6397	5	4874.1692	4874.1566	0	2.6	864	Specific	184.12	184.12	184.12	2.79	326	>sp|P01023|A2MG_HUMAN Alpha-2-macroglobulin OS=Homo sapiens OX=9606 GN=A2M PE=1 SV=3	8	exp_201215_kal_gpmix_faims_minus_50_cv_r3.16416.16416.5	controllerType=0 controllerNumber=1 scan=16416	35.6675	50	3	1461	SLGNVN1460.529FTVSAEALESQELCGTEVPSVPEHGR
5638	09537:6	1	K.SLGNVN[+1622.582]FTVSAEALESQELC[+57.021]GTEVPSVPEHGR.K	HexNAc(4)Hex(5)	C[+57], N[+1623]	840.2087	6	5036.2159	5036.2094	0	1.3	864	Specific	198	198	198	4.58	326	>sp|P01023|A2MG_HUMAN Alpha-2-macroglobulin OS=Homo sapiens OX=9606 GN=A2M PE=1 SV=3	8	exp_201215_kal_gpmix_faims_minus_50_cv_r3.16311.16311.6	controllerType=0 controllerNumber=1 scan=16311	35.4212	50	3	1623	SLGNVN1622.582FTVSAEALESQELCGTEVPSVPEHGR
5639	09535:5	1	K.SLGNVN[+1622.582]FTVSAEALESQELC[+57.021]GTEVPSVPEHGR.K	HexNAc(4)Hex(5)	C[+57], N[+1623]	1008.0474	5	5036.2077	5036.2094	0	-0.3	864	Specific	200.9	200.9	200.9	4.49	326	>sp|P01023|A2MG_HUMAN Alpha-2-macroglobulin OS=Homo sapiens OX=9606 GN=A2M PE=1 SV=3	8	exp_201215_kal_gpmix_faims_minus_50_cv_r3.16309.16309.5	controllerType=0 controllerNumber=1 scan=16309	35.418	50	3	1623	SLGNVN1622.582FTVSAEALESQELCGTEVPSVPEHGR
5640	12632:5	1	K.SLGNVN[+1872.651]FTVSAEALESQELC[+57.021]GTEVPSVPEHGR.K	HexNAc(3)Hex(6)NeuAc(1)	C[+57], N[+1873]	1058.0612	5	5286.2767	5286.2783	0	-0.3	864	Specific	210.14	210.14	210.14	4.7	326	>sp|P01023|A2MG_HUMAN Alpha-2-macroglobulin OS=Homo sapiens OX=9606 GN=A2M PE=1 SV=3	8	exp_201215_kal_gpmix_faims_minus_50_cv_r3.22431.22431.5	controllerType=0 controllerNumber=1 scan=22431	47.7757	50	3	1873	SLGNVN1872.651FTVSAEALESQELCGTEVPSVPEHGR
5641	09915:5	1	K.SLGNVN[+1710.598]FTVSAEALESQELC[+57.021]GTEVPSVPEHGR.K	HexNAc(3)Hex(5)NeuAc(1)	C[+57], N[+1711]	1025.8535	5	5125.2385	5124.2254	1	1.9	864	Specific	226.8	226.8	226.8	3.73	326	>sp|P01023|A2MG_HUMAN Alpha-2-macroglobulin OS=Homo sapiens OX=9606 GN=A2M PE=1 SV=3	8	exp_201215_kal_gpmix_faims_minus_50_cv_r3.16707.16707.5	controllerType=0 controllerNumber=1 scan=16707	36.2709	50	3	1711	SLGNVN1710.598FTVSAEALESQELCGTEVPSVPEHGR
5642	09590:5	1	K.SLGNVN[+1751.624]FTVSAEALESQELC[+57.021]GTEVPSVPEHGR.K	HexNAc(4)Hex(4)NeuAc(1)	C[+57], N[+1752]	1033.8561	5	5165.2513	5165.252	0	-0.1	864	Specific	234.75	234.75	234.75	4.7	326	>sp|P01023|A2MG_HUMAN Alpha-2-macroglobulin OS=Homo sapiens OX=9606 GN=A2M PE=1 SV=3	8	exp_201215_kal_gpmix_faims_minus_50_cv_r3.16366.16366.5	controllerType=0 controllerNumber=1 scan=16366	35.5689	50	3	1752	SLGNVN1751.624FTVSAEALESQELCGTEVPSVPEHGR
5643	09624:6	1	K.SLGNVN[+1548.545]FTVSAEALESQELC[+57.021]GTEVPSVPEHGR.K	HexNAc(3)Hex(4)NeuAc(1)	C[+57], N[+1549]	827.7034	6	4961.1837	4962.1726	-1	2.9	864	Specific	252.21	157.69	157.69	4.09	326	>sp|P01023|A2MG_HUMAN Alpha-2-macroglobulin OS=Homo sapiens OX=9606 GN=A2M PE=1 SV=3	8	exp_201215_kal_gpmix_faims_minus_50_cv_r3.16401.16401.6	controllerType=0 controllerNumber=1 scan=16401	35.6235	50	3	1549	SLGNVN1548.545FTVSAEALESQELCGTEVPSVPEHGR
5644	09300:6	1	K.SLGNVN[+892.317]FTVSAEALESQELC[+57.021]GTEVPSVPEHGR.K	HexNAc(2)Hex(3)	C[+57], N[+892]	718.4978	6	4305.9502	4305.945	0	1.2	864	Specific	252.91	252.91	252.91	5.76	326	>sp|P01023|A2MG_HUMAN Alpha-2-macroglobulin OS=Homo sapiens OX=9606 GN=A2M PE=1 SV=3	8	exp_201215_kal_gpmix_faims_minus_50_cv_r3.16036.16036.6	controllerType=0 controllerNumber=1 scan=16036	34.8518	50	3	892	SLGNVN892.317FTVSAEALESQELCGTEVPSVPEHGR
5645	09487:6	1	K.SLGNVN[+1913.677]FTVSAEALESQELC[+57.021]GTEVPSVPEHGR.K	HexNAc(4)Hex(5)NeuAc(1)	C[+57], N[+1914]	888.7247	6	5327.3119	5327.3048	0	1.3	864	Specific	294.63	175.38	175.38	5.42	326	>sp|P01023|A2MG_HUMAN Alpha-2-macroglobulin OS=Homo sapiens OX=9606 GN=A2M PE=1 SV=3	8	exp_201215_kal_gpmix_faims_minus_50_cv_r3.16258.16258.6	controllerType=0 controllerNumber=1 scan=16258	35.3029	50	3	1914	SLGNVN1913.677FTVSAEALESQELCGTEVPSVPEHGR
5646	09557:5	1	K.SLGNVN[+1257.449]FTVSAEALESQELC[+57.021]GTEVPSVPEHGR.K	HexNAc(3)Hex(4)	C[+57], N[+1257]	935.0241	5	4671.0915	4671.0772	0	3.1	864	Specific	295.02	295.02	295.02	5.25	326	>sp|P01023|A2MG_HUMAN Alpha-2-macroglobulin OS=Homo sapiens OX=9606 GN=A2M PE=1 SV=3	8	exp_201215_kal_gpmix_faims_minus_50_cv_r3.16332.16332.5	controllerType=0 controllerNumber=1 scan=16332	35.4813	50	3	1257	SLGNVN1257.449FTVSAEALESQELCGTEVPSVPEHGR
5647	09298:5	1	K.SLGNVN[+1216.423]FTVSAEALESQELC[+57.021]GTEVPSVPEHGR.K	HexNAc(2)Hex(5)	C[+57], N[+1216]	926.8164	5	4630.053	4630.0507	0	0.5	864	Specific	316.44	316.44	316.44	5.89	326	>sp|P01023|A2MG_HUMAN Alpha-2-macroglobulin OS=Homo sapiens OX=9606 GN=A2M PE=1 SV=3	8	exp_201215_kal_gpmix_faims_minus_50_cv_r3.16034.16034.5	controllerType=0 controllerNumber=1 scan=16034	34.8488	50	3	1216	SLGNVN1216.423FTVSAEALESQELCGTEVPSVPEHGR
5648	09560:4	1	K.SLGNVN[+892.317]FTVSAEALESQELC[+57.021]GTEVPSVPEHGR.K	HexNAc(2)Hex(3)	C[+57], N[+892]	1077.2425	4	4305.9481	4305.945	0	0.7	864	Specific	328.67	328.67	328.67	5.62	326	>sp|P01023|A2MG_HUMAN Alpha-2-macroglobulin OS=Homo sapiens OX=9606 GN=A2M PE=1 SV=3	8	exp_201215_kal_gpmix_faims_minus_50_cv_r3.16335.16335.4	controllerType=0 controllerNumber=1 scan=16335	35.486	50	3	892	SLGNVN892.317FTVSAEALESQELCGTEVPSVPEHGR
5649	09805:6	1	K.SLGNVN[+1913.677]FTVSAEALESQELC[+57.021]GTEVPSVPEHGR.K	HexNAc(4)Hex(5)NeuAc(1)	C[+57], N[+1914]	888.727	6	5327.3258	5327.3048	0	3.9	864	Specific	344.73	323.11	323.11	5.6	326	>sp|P01023|A2MG_HUMAN Alpha-2-macroglobulin OS=Homo sapiens OX=9606 GN=A2M PE=1 SV=3	8	exp_201215_kal_gpmix_faims_minus_50_cv_r3.16590.16590.6	controllerType=0 controllerNumber=1 scan=16590	36.0331	50	3	1914	SLGNVN1913.677FTVSAEALESQELCGTEVPSVPEHGR
5650	09297:5	1	K.SLGNVN[+892.317]FTVSAEALESQELC[+57.021]GTEVPSVPEHGR.K	HexNAc(2)Hex(3)	C[+57], N[+892]	861.9943	5	4305.9423	4305.945	0	-0.6	864	Specific	348.37	348.37	348.37	6.14	326	>sp|P01023|A2MG_HUMAN Alpha-2-macroglobulin OS=Homo sapiens OX=9606 GN=A2M PE=1 SV=3	8	exp_201215_kal_gpmix_faims_minus_50_cv_r3.16033.16033.5	controllerType=0 controllerNumber=1 scan=16033	34.8472	50	3	892	SLGNVN892.317FTVSAEALESQELCGTEVPSVPEHGR
5651	12614:6	1	K.SLGNVN[+1751.624]FTVSAEALESQELC[+57.021]GTEVPSVPEHGR.K	HexNAc(4)Hex(4)NeuAc(1)	C[+57], N[+1752]	861.5504	6	5164.266	5165.252	-1	3.4	864	Specific	363.57	336.34	336.34	5.7	326	>sp|P01023|A2MG_HUMAN Alpha-2-macroglobulin OS=Homo sapiens OX=9606 GN=A2M PE=1 SV=3	8	exp_201215_kal_gpmix_faims_minus_50_cv_r3.22412.22412.6	controllerType=0 controllerNumber=1 scan=22412	47.7188	50	3	1752	SLGNVN1751.624FTVSAEALESQELCGTEVPSVPEHGR
5652	09637:5	1	K.SLGNVN[+1054.370]FTVSAEALESQELC[+57.021]GTEVPSVPEHGR.K	HexNAc(2)Hex(4)	C[+57], N[+1054]	894.6076	5	4469.009	4467.9978	1	1.8	864	Specific	364.61	364.61	364.61	6.7	326	>sp|P01023|A2MG_HUMAN Alpha-2-macroglobulin OS=Homo sapiens OX=9606 GN=A2M PE=1 SV=3	8	exp_201215_kal_gpmix_faims_minus_50_cv_r3.16414.16414.5	controllerType=0 controllerNumber=1 scan=16414	35.6586	50	3	1054	SLGNVN1054.370FTVSAEALESQELCGTEVPSVPEHGR
5653	12613:6	1	K.SLGNVN[+1872.651]FTVSAEALESQELC[+57.021]GTEVPSVPEHGR.K	HexNAc(3)Hex(6)NeuAc(1)	C[+57], N[+1873]	881.8877	6	5286.29	5286.2783	0	2.2	864	Specific	365.88	365.88	365.88	7.45	326	>sp|P01023|A2MG_HUMAN Alpha-2-macroglobulin OS=Homo sapiens OX=9606 GN=A2M PE=1 SV=3	8	exp_201215_kal_gpmix_faims_minus_50_cv_r3.22411.22411.6	controllerType=0 controllerNumber=1 scan=22411	47.7144	50	3	1873	SLGNVN1872.651FTVSAEALESQELCGTEVPSVPEHGR
5654	09645:5	1	K.SLGNVN[+1095.397]FTVSAEALESQELC[+57.021]GTEVPSVPEHGR.K	HexNAc(3)Hex(3)	C[+57], N[+1095]	902.6126	5	4509.0341	4509.0244	0	2.1	864	Specific	370.4	370.4	370.4	6.7	326	>sp|P01023|A2MG_HUMAN Alpha-2-macroglobulin OS=Homo sapiens OX=9606 GN=A2M PE=1 SV=3	8	exp_201215_kal_gpmix_faims_minus_50_cv_r3.16422.16422.5	controllerType=0 controllerNumber=1 scan=16422	35.6954	50	3	1095	SLGNVN1095.397FTVSAEALESQELCGTEVPSVPEHGR
5655	09593:5	1	K.SLGNVN[+1419.502]FTVSAEALESQELC[+57.021]GTEVPSVPEHGR.K	HexNAc(3)Hex(5)	C[+57], N[+1420]	967.4326	5	4833.1341	4833.13	0	0.8	864	Specific	372.42	372.42	372.42	7.45	326	>sp|P01023|A2MG_HUMAN Alpha-2-macroglobulin OS=Homo sapiens OX=9606 GN=A2M PE=1 SV=3	8	exp_201215_kal_gpmix_faims_minus_50_cv_r3.16369.16369.5	controllerType=0 controllerNumber=1 scan=16369	35.5736	50	3	1420	SLGNVN1419.502FTVSAEALESQELCGTEVPSVPEHGR
5656	09644:3	1	K.SLGNVN[+203.079]FTVSAEALESQELC[+57.021]GTEVPSVPEHGR.K	HexNAc(1)	C[+57], N[+203]	1206.2402	3	3616.706	3616.7072	0	-0.3	864	Specific	379.25	379.25	379.25	5.69	326	>sp|P01023|A2MG_HUMAN Alpha-2-macroglobulin OS=Homo sapiens OX=9606 GN=A2M PE=1 SV=3	8	exp_201215_kal_gpmix_faims_minus_50_cv_r3.16421.16421.3	controllerType=0 controllerNumber=1 scan=16421	35.691	50	3	203	SLGNVN203.079FTVSAEALESQELCGTEVPSVPEHGR
5657	12596:6	1	K.SLGNVN[+1710.598]FTVSAEALESQELC[+57.021]GTEVPSVPEHGR.K	HexNAc(3)Hex(5)NeuAc(1)	C[+57], N[+1711]	854.88	6	5124.2435	5124.2254	0	3.5	864	Specific	429.38	429.38	429.38	6.91	326	>sp|P01023|A2MG_HUMAN Alpha-2-macroglobulin OS=Homo sapiens OX=9606 GN=A2M PE=1 SV=3	8	exp_201215_kal_gpmix_faims_minus_50_cv_r3.22392.22392.6	controllerType=0 controllerNumber=1 scan=22392	47.6665	50	3	1711	SLGNVN1710.598FTVSAEALESQELCGTEVPSVPEHGR
5658	09299:5	1	K.SLGNVN[+1054.370]FTVSAEALESQELC[+57.021]GTEVPSVPEHGR.K	HexNAc(2)Hex(4)	C[+57], N[+1054]	894.4062	5	4468.0019	4467.9978	0	0.9	864	Specific	436.92	436.92	436.92	7.55	326	>sp|P01023|A2MG_HUMAN Alpha-2-macroglobulin OS=Homo sapiens OX=9606 GN=A2M PE=1 SV=3	8	exp_201215_kal_gpmix_faims_minus_50_cv_r3.16035.16035.5	controllerType=0 controllerNumber=1 scan=16035	34.8503	50	3	1054	SLGNVN1054.370FTVSAEALESQELCGTEVPSVPEHGR
5659	12645:4	1	K.SLGNVN[+1054.370]FTVSAEALESQELC[+57.021]GTEVPSVPEHGR.K	HexNAc(2)Hex(4)	C[+57], N[+1054]	1117.5076	4	4467.0086	4467.9978	-1	3.2	864	Specific	459.66	411.35	411.35	6.35	326	>sp|P01023|A2MG_HUMAN Alpha-2-macroglobulin OS=Homo sapiens OX=9606 GN=A2M PE=1 SV=3	8	exp_201215_kal_gpmix_faims_minus_50_cv_r3.22445.22445.4	controllerType=0 controllerNumber=1 scan=22445	47.8045	50	3	1054	SLGNVN1054.370FTVSAEALESQELCGTEVPSVPEHGR
5660	09523:5	1	K.SLGNVN[+1872.651]FTVSAEALESQELC[+57.021]GTEVPSVPEHGR.K	HexNAc(3)Hex(6)NeuAc(1)	C[+57], N[+1873]	1058.0624	5	5286.2828	5286.2783	0	0.9	864	Specific	475.44	459.06	459.06	7.59	326	>sp|P01023|A2MG_HUMAN Alpha-2-macroglobulin OS=Homo sapiens OX=9606 GN=A2M PE=1 SV=3	8	exp_201215_kal_gpmix_faims_minus_50_cv_r3.16297.16297.5	controllerType=0 controllerNumber=1 scan=16297	35.3995	50	3	1873	SLGNVN1872.651FTVSAEALESQELCGTEVPSVPEHGR
5661	12625:6	1	K.SLGNVN[+1913.677]FTVSAEALESQELC[+57.021]GTEVPSVPEHGR.K	HexNAc(4)Hex(5)NeuAc(1)	C[+57], N[+1914]	888.7248	6	5327.3126	5327.3048	0	1.5	864	Specific	479.68	379.46	379.46	7.59	326	>sp|P01023|A2MG_HUMAN Alpha-2-macroglobulin OS=Homo sapiens OX=9606 GN=A2M PE=1 SV=3	8	exp_201215_kal_gpmix_faims_minus_50_cv_r3.22424.22424.6	controllerType=0 controllerNumber=1 scan=22424	47.7446	50	3	1914	SLGNVN1913.677FTVSAEALESQELCGTEVPSVPEHGR
5662	09545:5	1	K.SLGNVN[+1622.582]FTVSAEALESQELC[+57.021]GTEVPSVPEHGR.K	HexNAc(4)Hex(5)	C[+57], N[+1623]	1008.0474	5	5036.2077	5036.2094	0	-0.3	864	Specific	482.32	423.34	423.34	7.75	326	>sp|P01023|A2MG_HUMAN Alpha-2-macroglobulin OS=Homo sapiens OX=9606 GN=A2M PE=1 SV=3	8	exp_201215_kal_gpmix_faims_minus_50_cv_r3.16319.16319.5	controllerType=0 controllerNumber=1 scan=16319	35.455	50	3	1623	SLGNVN1622.582FTVSAEALESQELCGTEVPSVPEHGR
5663	12589:5	1	K.SLGNVN[+1710.598]FTVSAEALESQELC[+57.021]GTEVPSVPEHGR.K	HexNAc(3)Hex(5)NeuAc(1)	C[+57], N[+1711]	1025.6521	5	5124.2314	5124.2254	0	1.2	864	Specific	494.64	416.91	416.91	7.84	326	>sp|P01023|A2MG_HUMAN Alpha-2-macroglobulin OS=Homo sapiens OX=9606 GN=A2M PE=1 SV=3	8	exp_201215_kal_gpmix_faims_minus_50_cv_r3.22384.22384.5	controllerType=0 controllerNumber=1 scan=22384	47.648	50	3	1711	SLGNVN1710.598FTVSAEALESQELCGTEVPSVPEHGR
5664	09604:6	1	K.SLGNVN[+1751.624]FTVSAEALESQELC[+57.021]GTEVPSVPEHGR.K	HexNAc(4)Hex(4)NeuAc(1)	C[+57], N[+1752]	861.7162	6	5165.261	5165.252	0	1.7	864	Specific	510.52	219.85	219.85	6.23	326	>sp|P01023|A2MG_HUMAN Alpha-2-macroglobulin OS=Homo sapiens OX=9606 GN=A2M PE=1 SV=3	8	exp_201215_kal_gpmix_faims_minus_50_cv_r3.16381.16381.6	controllerType=0 controllerNumber=1 scan=16381	35.5928	50	3	1752	SLGNVN1751.624FTVSAEALESQELCGTEVPSVPEHGR
5665	09533:5	1	K.SLGNVN[+1257.449]FTVSAEALESQELC[+57.021]GTEVPSVPEHGR.K	HexNAc(3)Hex(4)	C[+57], N[+1257]	935.2234	5	4672.0879	4671.0772	1	1.6	864	Specific	584.52	584.52	584.52	8.86	326	>sp|P01023|A2MG_HUMAN Alpha-2-macroglobulin OS=Homo sapiens OX=9606 GN=A2M PE=1 SV=3	8	exp_201215_kal_gpmix_faims_minus_50_cv_r3.16307.16307.5	controllerType=0 controllerNumber=1 scan=16307	35.415	50	3	1257	SLGNVN1257.449FTVSAEALESQELCGTEVPSVPEHGR
5666	09669:4	1	K.SLGNVN[+1054.370]FTVSAEALESQELC[+57.021]GTEVPSVPEHGR.K	HexNAc(2)Hex(4)	C[+57], N[+1054]	1117.7573	4	4468.0074	4467.9978	0	2.1	864	Specific	635.19	624.98	624.98	9.24	326	>sp|P01023|A2MG_HUMAN Alpha-2-macroglobulin OS=Homo sapiens OX=9606 GN=A2M PE=1 SV=3	8	exp_201215_kal_gpmix_faims_minus_50_cv_r3.16447.16447.4	controllerType=0 controllerNumber=1 scan=16447	35.7428	50	3	1054	SLGNVN1054.370FTVSAEALESQELCGTEVPSVPEHGR
5667	09216:6	1	K.SLGNVN[+1581.555]FTVSAEALESQELC[+57.021]GTEVPSVPEHGR.K	HexNAc(3)Hex(6)	C[+57], N[+1582]	833.368	6	4995.1714	4995.1828	0	-2.3	864	Specific	655.45	655.45	655.45	10.27	326	>sp|P01023|A2MG_HUMAN Alpha-2-macroglobulin OS=Homo sapiens OX=9606 GN=A2M PE=1 SV=3	8	exp_201215_kal_gpmix_faims_minus_50_cv_r3.15948.15948.6	controllerType=0 controllerNumber=1 scan=15948	34.6698	50	3	1582	SLGNVN1581.555FTVSAEALESQELCGTEVPSVPEHGR
5668	09314:6	1	K.SLGNVN[+892.317]FTVSAEALESQELC[+57.021]GTEVPSVPEHGR.K	HexNAc(2)Hex(3)	C[+57], N[+892]	718.4978	6	4305.9502	4305.945	0	1.2	864	Specific	712.44	712.44	712.44	11.86	326	>sp|P01023|A2MG_HUMAN Alpha-2-macroglobulin OS=Homo sapiens OX=9606 GN=A2M PE=1 SV=3	8	exp_201215_kal_gpmix_faims_minus_50_cv_r3.16050.16050.6	controllerType=0 controllerNumber=1 scan=16050	34.8878	50	3	892	SLGNVN892.317FTVSAEALESQELCGTEVPSVPEHGR
5669	09638:5	1	K.SLGNVN[+1548.545]FTVSAEALESQELC[+57.021]GTEVPSVPEHGR.K	HexNAc(3)Hex(4)NeuAc(1)	C[+57], N[+1549]	993.0425	5	4961.1833	4962.1726	-1	2.8	864	Specific	712.86	471.49	471.49	11.23	326	>sp|P01023|A2MG_HUMAN Alpha-2-macroglobulin OS=Homo sapiens OX=9606 GN=A2M PE=1 SV=3	8	exp_201215_kal_gpmix_faims_minus_50_cv_r3.16415.16415.5	controllerType=0 controllerNumber=1 scan=16415	35.663	50	3	1549	SLGNVN1548.545FTVSAEALESQELCGTEVPSVPEHGR
5670	09546:6	1	K.SLGNVN[+1622.582]FTVSAEALESQELC[+57.021]GTEVPSVPEHGR.K	HexNAc(4)Hex(5)	C[+57], N[+1623]	840.2087	6	5036.2159	5036.2094	0	1.3	864	Specific	713.7	468.69	468.69	11.86	326	>sp|P01023|A2MG_HUMAN Alpha-2-macroglobulin OS=Homo sapiens OX=9606 GN=A2M PE=1 SV=3	8	exp_201215_kal_gpmix_faims_minus_50_cv_r3.16320.16320.6	controllerType=0 controllerNumber=1 scan=16320	35.4594	50	3	1623	SLGNVN1622.582FTVSAEALESQELCGTEVPSVPEHGR
5671	09603:6	1	K.SLGNVN[+1710.598]FTVSAEALESQELC[+57.021]GTEVPSVPEHGR.K	HexNAc(3)Hex(5)NeuAc(1)	C[+57], N[+1711]	854.8785	6	5124.2347	5124.2254	0	1.8	864	Specific	747.49	260.5	260.5	10.35	326	>sp|P01023|A2MG_HUMAN Alpha-2-macroglobulin OS=Homo sapiens OX=9606 GN=A2M PE=1 SV=3	8	exp_201215_kal_gpmix_faims_minus_50_cv_r3.16380.16380.6	controllerType=0 controllerNumber=1 scan=16380	35.5913	50	3	1711	SLGNVN1710.598FTVSAEALESQELCGTEVPSVPEHGR
5672	09311:5	1	K.SLGNVN[+892.317]FTVSAEALESQELC[+57.021]GTEVPSVPEHGR.K	HexNAc(2)Hex(3)	C[+57], N[+892]	861.9943	5	4305.9423	4305.945	0	-0.6	864	Specific	817.43	817.43	817.43	13.76	326	>sp|P01023|A2MG_HUMAN Alpha-2-macroglobulin OS=Homo sapiens OX=9606 GN=A2M PE=1 SV=3	8	exp_201215_kal_gpmix_faims_minus_50_cv_r3.16047.16047.5	controllerType=0 controllerNumber=1 scan=16047	34.8745	50	3	892	SLGNVN892.317FTVSAEALESQELCGTEVPSVPEHGR
5673	09292:6	1	K.SLGNVN[+1419.502]FTVSAEALESQELC[+57.021]GTEVPSVPEHGR.K	HexNAc(3)Hex(5)	C[+57], N[+1420]	806.3629	6	4833.1409	4833.13	0	2.3	864	Specific	818.81	818.81	818.81	13.86	326	>sp|P01023|A2MG_HUMAN Alpha-2-macroglobulin OS=Homo sapiens OX=9606 GN=A2M PE=1 SV=3	8	exp_201215_kal_gpmix_faims_minus_50_cv_r3.16027.16027.6	controllerType=0 controllerNumber=1 scan=16027	34.8367	50	3	1420	SLGNVN1419.502FTVSAEALESQELCGTEVPSVPEHGR
5674	09549:6	1	K.SLGNVN[+1872.651]FTVSAEALESQELC[+57.021]GTEVPSVPEHGR.K	HexNAc(3)Hex(6)NeuAc(1)	C[+57], N[+1873]	881.8872	6	5286.2871	5286.2783	0	1.7	864	Specific	858.56	858.56	858.56	14.86	326	>sp|P01023|A2MG_HUMAN Alpha-2-macroglobulin OS=Homo sapiens OX=9606 GN=A2M PE=1 SV=3	8	exp_201215_kal_gpmix_faims_minus_50_cv_r3.16324.16324.6	controllerType=0 controllerNumber=1 scan=16324	35.4689	50	3	1873	SLGNVN1872.651FTVSAEALESQELCGTEVPSVPEHGR
5675	09312:5	1	K.SLGNVN[+1216.423]FTVSAEALESQELC[+57.021]GTEVPSVPEHGR.K	HexNAc(2)Hex(5)	C[+57], N[+1216]	926.8164	5	4630.053	4630.0507	0	0.5	864	Specific	933.05	897.23	897.23	15.86	326	>sp|P01023|A2MG_HUMAN Alpha-2-macroglobulin OS=Homo sapiens OX=9606 GN=A2M PE=1 SV=3	8	exp_201215_kal_gpmix_faims_minus_50_cv_r3.16048.16048.5	controllerType=0 controllerNumber=1 scan=16048	34.879	50	3	1216	SLGNVN1216.423FTVSAEALESQELCGTEVPSVPEHGR
5676	09633:6	1	K.SLGNVN[+1710.598]FTVSAEALESQELC[+57.021]GTEVPSVPEHGR.K	HexNAc(3)Hex(5)NeuAc(1)	C[+57], N[+1711]	854.8785	6	5124.2347	5124.2254	0	1.8	864	Specific	948.76	494.76	494.76	15.86	326	>sp|P01023|A2MG_HUMAN Alpha-2-macroglobulin OS=Homo sapiens OX=9606 GN=A2M PE=1 SV=3	8	exp_201215_kal_gpmix_faims_minus_50_cv_r3.16410.16410.6	controllerType=0 controllerNumber=1 scan=16410	35.6408	50	3	1711	SLGNVN1710.598FTVSAEALESQELCGTEVPSVPEHGR
5677	09313:5	1	K.SLGNVN[+1054.370]FTVSAEALESQELC[+57.021]GTEVPSVPEHGR.K	HexNAc(2)Hex(4)	C[+57], N[+1054]	894.4062	5	4468.0019	4467.9978	0	0.9	864	Specific	967.29	931.06	931.06	16.86	326	>sp|P01023|A2MG_HUMAN Alpha-2-macroglobulin OS=Homo sapiens OX=9606 GN=A2M PE=1 SV=3	8	exp_201215_kal_gpmix_faims_minus_50_cv_r3.16049.16049.5	controllerType=0 controllerNumber=1 scan=16049	34.8834	50	3	1054	SLGNVN1054.370FTVSAEALESQELCGTEVPSVPEHGR
5678	09579:5	1	K.SLGNVN[+1710.598]FTVSAEALESQELC[+57.021]GTEVPSVPEHGR.K	HexNAc(3)Hex(5)NeuAc(1)	C[+57], N[+1711]	1025.6517	5	5124.2296	5124.2254	0	0.8	864	Specific	1012.37	477.95	477.95	17.86	326	>sp|P01023|A2MG_HUMAN Alpha-2-macroglobulin OS=Homo sapiens OX=9606 GN=A2M PE=1 SV=3	8	exp_201215_kal_gpmix_faims_minus_50_cv_r3.16355.16355.5	controllerType=0 controllerNumber=1 scan=16355	35.5519	50	3	1711	SLGNVN1710.598FTVSAEALESQELCGTEVPSVPEHGR
5679	09634:6	1	K.SLGNVN[+1751.624]FTVSAEALESQELC[+57.021]GTEVPSVPEHGR.K	HexNAc(4)Hex(4)NeuAc(1)	C[+57], N[+1752]	861.7162	6	5165.261	5165.252	0	1.7	864	Specific	1020.31	521.18	521.18	17.86	326	>sp|P01023|A2MG_HUMAN Alpha-2-macroglobulin OS=Homo sapiens OX=9606 GN=A2M PE=1 SV=3	8	exp_201215_kal_gpmix_faims_minus_50_cv_r3.16411.16411.6	controllerType=0 controllerNumber=1 scan=16411	35.6453	50	3	1752	SLGNVN1751.624FTVSAEALESQELCGTEVPSVPEHGR
5680	09495:6	1	K.SLGNVN[+1913.677]FTVSAEALESQELC[+57.021]GTEVPSVPEHGR.K	HexNAc(4)Hex(5)NeuAc(1)	C[+57], N[+1914]	888.7247	6	5327.3119	5327.3048	0	1.3	864	Specific	1057.38	501.33	501.33	18.86	326	>sp|P01023|A2MG_HUMAN Alpha-2-macroglobulin OS=Homo sapiens OX=9606 GN=A2M PE=1 SV=3	8	exp_201215_kal_gpmix_faims_minus_50_cv_r3.16266.16266.6	controllerType=0 controllerNumber=1 scan=16266	35.3181	50	3	1914	SLGNVN1913.677FTVSAEALESQELCGTEVPSVPEHGR
5681	09642:6	1	K.SLGNVN[+1548.545]FTVSAEALESQELC[+57.021]GTEVPSVPEHGR.K	HexNAc(3)Hex(4)NeuAc(1)	C[+57], N[+1549]	827.7034	6	4961.1837	4962.1726	-1	2.9	864	Specific	1066.09	562.01	562.01	18.23	326	>sp|P01023|A2MG_HUMAN Alpha-2-macroglobulin OS=Homo sapiens OX=9606 GN=A2M PE=1 SV=3	8	exp_201215_kal_gpmix_faims_minus_50_cv_r3.16419.16419.6	controllerType=0 controllerNumber=1 scan=16419	35.6821	50	3	1549	SLGNVN1548.545FTVSAEALESQELCGTEVPSVPEHGR
5682	09571:5	1	K.SLGNVN[+1257.449]FTVSAEALESQELC[+57.021]GTEVPSVPEHGR.K	HexNAc(3)Hex(4)	C[+57], N[+1257]	935.0241	5	4671.0915	4671.0772	0	3.1	864	Specific	1073.29	952.78	952.78	18.22	326	>sp|P01023|A2MG_HUMAN Alpha-2-macroglobulin OS=Homo sapiens OX=9606 GN=A2M PE=1 SV=3	8	exp_201215_kal_gpmix_faims_minus_50_cv_r3.16346.16346.5	controllerType=0 controllerNumber=1 scan=16346	35.5174	50	3	1257	SLGNVN1257.449FTVSAEALESQELCGTEVPSVPEHGR
5683	09539:5	1	K.SLGNVN[+1872.651]FTVSAEALESQELC[+57.021]GTEVPSVPEHGR.K	HexNAc(3)Hex(6)NeuAc(1)	C[+57], N[+1873]	1058.0624	5	5286.2828	5286.2783	0	0.9	864	Specific	1086.89	916.92	916.92	18.86	326	>sp|P01023|A2MG_HUMAN Alpha-2-macroglobulin OS=Homo sapiens OX=9606 GN=A2M PE=1 SV=3	8	exp_201215_kal_gpmix_faims_minus_50_cv_r3.16313.16313.5	controllerType=0 controllerNumber=1 scan=16313	35.4271	50	3	1873	SLGNVN1872.651FTVSAEALESQELCGTEVPSVPEHGR
5684	09225:6	1	K.SLGNVN[+1581.555]FTVSAEALESQELC[+57.021]GTEVPSVPEHGR.K	HexNAc(3)Hex(6)	C[+57], N[+1582]	833.368	6	4995.1714	4995.1828	0	-2.3	864	Specific	1091.88	1080.21	1080.21	18.27	326	>sp|P01023|A2MG_HUMAN Alpha-2-macroglobulin OS=Homo sapiens OX=9606 GN=A2M PE=1 SV=3	8	exp_201215_kal_gpmix_faims_minus_50_cv_r3.15957.15957.6	controllerType=0 controllerNumber=1 scan=15957	34.6866	50	3	1582	SLGNVN1581.555FTVSAEALESQELCGTEVPSVPEHGR
5685	09543:5	1	K.SLGNVN[+1257.449]FTVSAEALESQELC[+57.021]GTEVPSVPEHGR.K	HexNAc(3)Hex(4)	C[+57], N[+1257]	935.2234	5	4672.0879	4671.0772	1	1.6	864	Specific	1139.06	1073.87	1073.87	19.86	326	>sp|P01023|A2MG_HUMAN Alpha-2-macroglobulin OS=Homo sapiens OX=9606 GN=A2M PE=1 SV=3	8	exp_201215_kal_gpmix_faims_minus_50_cv_r3.16317.16317.5	controllerType=0 controllerNumber=1 scan=16317	35.4449	50	3	1257	SLGNVN1257.449FTVSAEALESQELCGTEVPSVPEHGR
5686	09573:4	1	K.SLGNVN[+892.317]FTVSAEALESQELC[+57.021]GTEVPSVPEHGR.K	HexNAc(2)Hex(3)	C[+57], N[+892]	1077.2425	4	4305.9481	4305.945	0	0.7	864	Specific	1150.06	1015.54	1015.54	20.24	326	>sp|P01023|A2MG_HUMAN Alpha-2-macroglobulin OS=Homo sapiens OX=9606 GN=A2M PE=1 SV=3	8	exp_201215_kal_gpmix_faims_minus_50_cv_r3.16348.16348.4	controllerType=0 controllerNumber=1 scan=16348	35.5276	50	3	892	SLGNVN892.317FTVSAEALESQELCGTEVPSVPEHGR
5687	09567:6	1	K.SLGNVN[+1872.651]FTVSAEALESQELC[+57.021]GTEVPSVPEHGR.K	HexNAc(3)Hex(6)NeuAc(1)	C[+57], N[+1873]	881.8872	6	5286.2871	5286.2783	0	1.7	864	Specific	1209.73	1180.52	1180.52	21.86	326	>sp|P01023|A2MG_HUMAN Alpha-2-macroglobulin OS=Homo sapiens OX=9606 GN=A2M PE=1 SV=3	8	exp_201215_kal_gpmix_faims_minus_50_cv_r3.16342.16342.6	controllerType=0 controllerNumber=1 scan=16342	35.4997	50	3	1873	SLGNVN1872.651FTVSAEALESQELCGTEVPSVPEHGR
5688	12832:4	1	N.IYVLDYLN[+2204.772]ETQQLTPEIK.S	HexNAc(4)Hex(5)NeuAc(2)	N[+2205]	1096.9849	4	4384.9178	4384.921	0	-0.7	984	NRagged	7.76	7.76	7.76	2.02	326	>sp|P01023|A2MG_HUMAN Alpha-2-macroglobulin OS=Homo sapiens OX=9606 GN=A2M PE=1 SV=3	8	exp_201215_kal_gpmix_faims_minus_50_cv_r3.22794.22794.4	controllerType=0 controllerNumber=1 scan=22794	48.6185	50	3	2205	IYVLDYLN2204.772ETQQLTPEIK
5689	12690:4	1	N.IYVLDYLN[+2204.772]ETQQLTPEIK.S	HexNAc(4)Hex(5)NeuAc(2)	N[+2205]	1096.9873	4	4384.9276	4384.921	0	1.5	984	NRagged	18.76	16.45	16.45	2.58	326	>sp|P01023|A2MG_HUMAN Alpha-2-macroglobulin OS=Homo sapiens OX=9606 GN=A2M PE=1 SV=3	8	exp_201215_kal_gpmix_faims_minus_50_cv_r3.22492.22492.4	controllerType=0 controllerNumber=1 scan=22492	47.9414	50	3	2205	IYVLDYLN2204.772ETQQLTPEIK
5690	10291:4	1	N.IYVLDYLN[+2204.772]ETQQLTPEIK.S	HexNAc(4)Hex(5)NeuAc(2)	N[+2205]	1096.9872	4	4384.9271	4384.921	0	1.4	984	NRagged	90.62	60.72	60.72	2.94	326	>sp|P01023|A2MG_HUMAN Alpha-2-macroglobulin OS=Homo sapiens OX=9606 GN=A2M PE=1 SV=3	8	exp_201215_kal_gpmix_faims_minus_50_cv_r3.17100.17100.4	controllerType=0 controllerNumber=1 scan=17100	37.0082	50	3	2205	IYVLDYLN2204.772ETQQLTPEIK
5691	11277:4	1	N.IYVLDYLN[+2204.772]ETQQLTPEIK.S	HexNAc(4)Hex(5)NeuAc(2)	N[+2205]	1096.988	4	4384.93	4384.921	0	2.1	984	NRagged	100.48	100.48	100.48	2.25	326	>sp|P01023|A2MG_HUMAN Alpha-2-macroglobulin OS=Homo sapiens OX=9606 GN=A2M PE=1 SV=3	8	exp_201215_kal_gpmix_faims_minus_50_cv_r3.18769.18769.4	controllerType=0 controllerNumber=1 scan=18769	40.1508	50	3	2205	IYVLDYLN2204.772ETQQLTPEIK
5692	10186:4	1	N.IYVLDYLN[+2190.793]ETQQLTPEIK.S	HexNAc(6)Hex(6)	N[+2191]	1093.4816	4	4370.9046	4370.9417	0	-8.5	984	NRagged	142.41	117.48	117.48	2.25	326	>sp|P01023|A2MG_HUMAN Alpha-2-macroglobulin OS=Homo sapiens OX=9606 GN=A2M PE=1 SV=3	8	exp_201215_kal_gpmix_faims_minus_50_cv_r3.16990.16990.4	controllerType=0 controllerNumber=1 scan=16990	36.7955	50	3	2191	IYVLDYLN2190.793ETQQLTPEIK
5693	10305:4	1	N.IYVLDYLN[+2204.772]ETQQLTPEIK.S	HexNAc(4)Hex(5)NeuAc(2)	N[+2205]	1096.9872	4	4384.9271	4384.921	0	1.4	984	NRagged	201.54	183.57	183.57	3.86	326	>sp|P01023|A2MG_HUMAN Alpha-2-macroglobulin OS=Homo sapiens OX=9606 GN=A2M PE=1 SV=3	8	exp_201215_kal_gpmix_faims_minus_50_cv_r3.17114.17114.4	controllerType=0 controllerNumber=1 scan=17114	37.0327	50	3	2205	IYVLDYLN2204.772ETQQLTPEIK
5694	12711:4	1	N.IYVLDYLN[+2204.772]ETQQLTPEIK.S	HexNAc(4)Hex(5)NeuAc(2)	N[+2205]	1096.9873	4	4384.9276	4384.921	0	1.5	984	NRagged	265.97	214.61	214.61	4.17	326	>sp|P01023|A2MG_HUMAN Alpha-2-macroglobulin OS=Homo sapiens OX=9606 GN=A2M PE=1 SV=3	8	exp_201215_kal_gpmix_faims_minus_50_cv_r3.22513.22513.4	controllerType=0 controllerNumber=1 scan=22513	47.9764	50	3	2205	IYVLDYLN2204.772ETQQLTPEIK
5695	10221:4	1	N.IYVLDYLN[+1913.677]ETQQLTPEIK.S	HexNAc(4)Hex(5)NeuAc(1)	N[+1914]	1024.2127	4	4093.8289	4093.8256	0	0.8	984	NRagged	562.19	327.7	327.7	6.99	326	>sp|P01023|A2MG_HUMAN Alpha-2-macroglobulin OS=Homo sapiens OX=9606 GN=A2M PE=1 SV=3	8	exp_201215_kal_gpmix_faims_minus_50_cv_r3.17027.17027.4	controllerType=0 controllerNumber=1 scan=17027	36.8793	50	3	1914	IYVLDYLN1913.677ETQQLTPEIK
5696	07983:4	1	Y.VLDYLN[+2190.793]ETQQLTPEIK.S	HexNAc(6)Hex(6)	N[+2191]	1024.4451	4	4094.7586	4094.7943	0	-8.7	986	NRagged	152.82	122.97	122.97	2.07	326	>sp|P01023|A2MG_HUMAN Alpha-2-macroglobulin OS=Homo sapiens OX=9606 GN=A2M PE=1 SV=3	8	exp_201215_kal_gpmix_faims_minus_50_cv_r3.14665.14665.4	controllerType=0 controllerNumber=1 scan=14665	31.8688	50	3	2191	VLDYLN2190.793ETQQLTPEIK
5697	08684:3	1	Y.VLDYLN[+1913.677]ETQQLTPEIK.S	HexNAc(4)Hex(5)NeuAc(1)	N[+1914]	1273.2341	3	3817.6876	3817.6782	0	2.5	986	NRagged	347.33	152.15	152.15	2.69	326	>sp|P01023|A2MG_HUMAN Alpha-2-macroglobulin OS=Homo sapiens OX=9606 GN=A2M PE=1 SV=3	8	exp_201215_kal_gpmix_faims_minus_50_cv_r3.15392.15392.3	controllerType=0 controllerNumber=1 scan=15392	33.4129	50	3	1914	VLDYLN1913.677ETQQLTPEIK
5698	08407:4	1	Y.VLDYLN[+1913.677]ETQQLTPEIK.S	HexNAc(4)Hex(5)NeuAc(1)	N[+1914]	955.1773	4	3817.6873	3817.6782	0	2.4	986	NRagged	614.44	422.94	422.94	8.9	326	>sp|P01023|A2MG_HUMAN Alpha-2-macroglobulin OS=Homo sapiens OX=9606 GN=A2M PE=1 SV=3	8	exp_201215_kal_gpmix_faims_minus_50_cv_r3.15105.15105.4	controllerType=0 controllerNumber=1 scan=15105	32.8217	50	3	1914	VLDYLN1913.677ETQQLTPEIK
5699	08664:4	1	Y.VLDYLN[+2204.772]ETQQLTPEIK.S	HexNAc(4)Hex(5)NeuAc(2)	N[+2205]	1027.949	4	4108.7742	4108.7736	0	0.2	986	NRagged	882.36	836.25	836.25	13.81	326	>sp|P01023|A2MG_HUMAN Alpha-2-macroglobulin OS=Homo sapiens OX=9606 GN=A2M PE=1 SV=3	8	exp_201215_kal_gpmix_faims_minus_50_cv_r3.15372.15372.4	controllerType=0 controllerNumber=1 scan=15372	33.3832	50	3	2205	VLDYLN2204.772ETQQLTPEIK
5700	12581:5	1	K.VSN[+2059.735]QTLSLFFTVLQDVPVR.D	HexNAc(4)Hex(5)Fuc(1)NeuAc(1)	N[+2060]	845.3909	5	4222.9253	4222.9158	0	2.3	1422	Specific	119.78	79.75	79.75	2.64	326	>sp|P01023|A2MG_HUMAN Alpha-2-macroglobulin OS=Homo sapiens OX=9606 GN=A2M PE=1 SV=3	8	exp_201215_kal_gpmix_faims_minus_50_cv_r3.22375.22375.5	controllerType=0 controllerNumber=1 scan=22375	47.6202	50	3	2060	VSN2059.735QTLSLFFTVLQDVPVR
5701	12555:4	1	K.VSN[+1913.677]QTLSLFFTVLQDVPVR.D	HexNAc(4)Hex(5)NeuAc(1)	N[+1914]	1019.9716	4	4076.8646	4076.8579	0	1.6	1422	Specific	170.57	123.08	123.08	3.99	326	>sp|P01023|A2MG_HUMAN Alpha-2-macroglobulin OS=Homo sapiens OX=9606 GN=A2M PE=1 SV=3	8	exp_201215_kal_gpmix_faims_minus_50_cv_r3.22346.22346.4	controllerType=0 controllerNumber=1 scan=22346	47.5536	50	3	1914	VSN1913.677QTLSLFFTVLQDVPVR
5702	12650:5	1	K.VSN[+2204.772]QTLSLFFTVLQDVPVR.D	HexNAc(4)Hex(5)NeuAc(2)	N[+2205]	874.3982	5	4367.9617	4367.9533	0	1.9	1422	Specific	240.86	31.86	31.86	4.18	326	>sp|P01023|A2MG_HUMAN Alpha-2-macroglobulin OS=Homo sapiens OX=9606 GN=A2M PE=1 SV=3	8	exp_201215_kal_gpmix_faims_minus_50_cv_r3.22451.22451.5	controllerType=0 controllerNumber=1 scan=22451	47.8268	50	3	2205	VSN2204.772QTLSLFFTVLQDVPVR
5703	12569:4	1	K.VSN[+2059.735]QTLSLFFTVLQDVPVR.D	HexNAc(4)Hex(5)Fuc(1)NeuAc(1)	N[+2060]	1056.486	4	4222.9222	4222.9158	0	1.5	1422	Specific	303.4	163.76	163.76	5.55	326	>sp|P01023|A2MG_HUMAN Alpha-2-macroglobulin OS=Homo sapiens OX=9606 GN=A2M PE=1 SV=3	8	exp_201215_kal_gpmix_faims_minus_50_cv_r3.22362.22362.4	controllerType=0 controllerNumber=1 scan=22362	47.5929	50	3	2060	VSN2059.735QTLSLFFTVLQDVPVR
5704	12674:5	1	K.VSN[+2204.772]QTLSLFFTVLQDVPVR.D	HexNAc(4)Hex(5)NeuAc(2)	N[+2205]	874.3982	5	4367.9617	4367.9533	0	1.9	1422	Specific	458.74	198.11	198.11	5.9	326	>sp|P01023|A2MG_HUMAN Alpha-2-macroglobulin OS=Homo sapiens OX=9606 GN=A2M PE=1 SV=3	8	exp_201215_kal_gpmix_faims_minus_50_cv_r3.22475.22475.5	controllerType=0 controllerNumber=1 scan=22475	47.8666	50	3	2205	VSN2204.772QTLSLFFTVLQDVPVR
5705	00437:4	2	K.YKN[+3226.132]NSDISSTR.G	HexNAc(6)Hex(7)NeuAc(3)	N[+3226]	1128.6947	4	4511.7572	4510.7501	1	0.8	44	Specific	22.5	22.5	22.5	2.17	155	>sp|P01871|IGHM_HUMAN Immunoglobulin heavy constant mu OS=Homo sapiens OX=9606 GN=IGHM PE=1 SV=4	5	exp_201215_kal_gpmix_faims_minus_50_cv_r3.6508.6508.2	controllerType=0 controllerNumber=1 scan=6508	14.9682	50	3	3226	YKN3226.132NSDISSTR
5706	00234:3	2	K.YKN[+2116.756]NSDISSTR.G	HexNAc(5)Hex(5)NeuAc(1)	N[+2117]	1134.4633	3	3401.3753	3401.3743	0	0.3	44	Specific	54.48	54.48	54.48	2.09	155	>sp|P01871|IGHM_HUMAN Immunoglobulin heavy constant mu OS=Homo sapiens OX=9606 GN=IGHM PE=1 SV=4	5	exp_201215_kal_gpmix_faims_minus_50_cv_r3.6271.6271.3	controllerType=0 controllerNumber=1 scan=6271	14.4492	50	3	2117	YKN2116.756NSDISSTR
5707	00281:3	2	K.YKN[+1930.692]NSDISSTR.G	HexNAc(4)Hex(6)Fuc(1)	N[+1931]	1072.4368	3	3215.2958	3215.3102	0	-4.5	44	Specific	81.48	81.48	81.48	2.07	155	>sp|P01871|IGHM_HUMAN Immunoglobulin heavy constant mu OS=Homo sapiens OX=9606 GN=IGHM PE=1 SV=4	5	exp_201215_kal_gpmix_faims_minus_50_cv_r3.6323.6323.3	controllerType=0 controllerNumber=1 scan=6323	14.5518	50	3	1931	YKN1930.692NSDISSTR
5708	00274:3	2	K.YKN[+1872.651]NSDISSTR.G	HexNAc(3)Hex(6)NeuAc(1)	N[+1873]	1053.0898	3	3157.2547	3157.2683	0	-4.3	44	Specific	89.91	89.91	89.91	2.03	155	>sp|P01871|IGHM_HUMAN Immunoglobulin heavy constant mu OS=Homo sapiens OX=9606 GN=IGHM PE=1 SV=4	5	exp_201215_kal_gpmix_faims_minus_50_cv_r3.6316.6316.3	controllerType=0 controllerNumber=1 scan=6316	14.5403	50	3	1873	YKN1872.651NSDISSTR
5709	00277:3	2	K.YKN[+1825.661]NSDISSTR.G	HexNAc(5)Hex(5)	N[+1826]	1037.4275	3	3110.268	3110.2789	0	-3.5	44	Specific	178.67	178.67	178.67	2.51	155	>sp|P01871|IGHM_HUMAN Immunoglobulin heavy constant mu OS=Homo sapiens OX=9606 GN=IGHM PE=1 SV=4	5	exp_201215_kal_gpmix_faims_minus_50_cv_r3.6319.6319.3	controllerType=0 controllerNumber=1 scan=6319	14.545	50	3	1826	YKN1825.661NSDISSTR
5710	00263:4	2	K.YKN[+2350.830]NSDISSTR.G	HexNAc(4)Hex(5)Fuc(1)NeuAc(2)	N[+2351]	909.6175	4	3635.4481	3635.4482	0	0	44	Specific	184.07	184.07	184.07	3.08	155	>sp|P01871|IGHM_HUMAN Immunoglobulin heavy constant mu OS=Homo sapiens OX=9606 GN=IGHM PE=1 SV=4	5	exp_201215_kal_gpmix_faims_minus_50_cv_r3.6305.6305.4	controllerType=0 controllerNumber=1 scan=6305	14.5235	50	3	2351	YKN2350.830NSDISSTR
5711	00273:3	2	K.YKN[+1403.507]NSDISSTR.G	HexNAc(3)Hex(4)Fuc(1)	N[+1404]	896.7068	3	2688.1058	2688.1252	0	-7.2	44	Specific	197.48	197.48	197.48	2.66	155	>sp|P01871|IGHM_HUMAN Immunoglobulin heavy constant mu OS=Homo sapiens OX=9606 GN=IGHM PE=1 SV=4	5	exp_201215_kal_gpmix_faims_minus_50_cv_r3.6315.6315.3	controllerType=0 controllerNumber=1 scan=6315	14.5388	50	3	1404	YKN1403.507NSDISSTR
5712	00267:3	2	K.YKN[+2262.814]NSDISSTR.G	HexNAc(5)Hex(5)Fuc(1)NeuAc(1)	N[+2263]	1183.1423	3	3547.4123	3547.4322	0	-5.6	44	Specific	285.09	264.31	264.31	3.29	155	>sp|P01871|IGHM_HUMAN Immunoglobulin heavy constant mu OS=Homo sapiens OX=9606 GN=IGHM PE=1 SV=4	5	exp_201215_kal_gpmix_faims_minus_50_cv_r3.6309.6309.3	controllerType=0 controllerNumber=1 scan=6309	14.5296	50	3	2263	YKN2262.814NSDISSTR
5713	00259:3	2	K.YKN[+1913.677]NSDISSTR.G	HexNAc(4)Hex(5)NeuAc(1)	N[+1914]	1066.7693	3	3198.2934	3198.2949	0	-0.5	44	Specific	307.22	307.22	307.22	4.53	155	>sp|P01871|IGHM_HUMAN Immunoglobulin heavy constant mu OS=Homo sapiens OX=9606 GN=IGHM PE=1 SV=4	5	exp_201215_kal_gpmix_faims_minus_50_cv_r3.6301.6301.3	controllerType=0 controllerNumber=1 scan=6301	14.5173	50	3	1914	YKN1913.677NSDISSTR
5714	00251:3	2	K.YKN[+2221.788]NSDISSTR.G	HexNAc(4)Hex(6)Fuc(1)NeuAc(1)	N[+2222]	1169.4734	3	3506.4056	3506.4056	0	0	44	Specific	330.04	330.04	330.04	4.88	155	>sp|P01871|IGHM_HUMAN Immunoglobulin heavy constant mu OS=Homo sapiens OX=9606 GN=IGHM PE=1 SV=4	5	exp_201215_kal_gpmix_faims_minus_50_cv_r3.6289.6289.3	controllerType=0 controllerNumber=1 scan=6289	14.4926	50	3	2222	YKN2221.788NSDISSTR
5715	00233:3	2	K.YKN[+2059.735]NSDISSTR.G	HexNAc(4)Hex(5)Fuc(1)NeuAc(1)	N[+2060]	1115.4552	3	3344.3511	3344.3528	0	-0.5	44	Specific	344.59	344.59	344.59	4.88	155	>sp|P01871|IGHM_HUMAN Immunoglobulin heavy constant mu OS=Homo sapiens OX=9606 GN=IGHM PE=1 SV=4	5	exp_201215_kal_gpmix_faims_minus_50_cv_r3.6270.6270.3	controllerType=0 controllerNumber=1 scan=6270	14.4477	50	3	2060	YKN2059.735NSDISSTR
5716	00261:3	2	K.YKN[+2018.708]NSDISSTR.G	HexNAc(3)Hex(6)Fuc(1)NeuAc(1)	N[+2019]	1101.7776	3	3303.3183	3303.3263	0	-2.4	44	Specific	351.2	351.2	351.2	4.38	155	>sp|P01871|IGHM_HUMAN Immunoglobulin heavy constant mu OS=Homo sapiens OX=9606 GN=IGHM PE=1 SV=4	5	exp_201215_kal_gpmix_faims_minus_50_cv_r3.6303.6303.3	controllerType=0 controllerNumber=1 scan=6303	14.5204	50	3	2019	YKN2018.708NSDISSTR
5717	00256:3	2	K.YKN[+1768.640]NSDISSTR.G	HexNAc(4)Hex(5)Fuc(1)	N[+1769]	1018.4219	3	3053.2512	3053.2574	0	-2	44	Specific	374.78	374.78	374.78	5.6	155	>sp|P01871|IGHM_HUMAN Immunoglobulin heavy constant mu OS=Homo sapiens OX=9606 GN=IGHM PE=1 SV=4	5	exp_201215_kal_gpmix_faims_minus_50_cv_r3.6298.6298.3	controllerType=0 controllerNumber=1 scan=6298	14.5127	50	3	1769	YKN1768.640NSDISSTR
5718	00238:3	2	K.YKN[+2116.756]NSDISSTR.G	HexNAc(5)Hex(5)NeuAc(1)	N[+2117]	1134.4633	3	3401.3753	3401.3743	0	0.3	44	Specific	395.05	319.33	319.33	4.73	155	>sp|P01871|IGHM_HUMAN Immunoglobulin heavy constant mu OS=Homo sapiens OX=9606 GN=IGHM PE=1 SV=4	5	exp_201215_kal_gpmix_faims_minus_50_cv_r3.6275.6275.3	controllerType=0 controllerNumber=1 scan=6275	14.464	50	3	2117	YKN2116.756NSDISSTR
5719	00254:4	2	K.YKN[+2059.735]NSDISSTR.G	HexNAc(4)Hex(5)Fuc(1)NeuAc(1)	N[+2060]	836.8424	4	3344.3476	3344.3528	0	-1.5	44	Specific	400.85	400.85	400.85	5.52	155	>sp|P01871|IGHM_HUMAN Immunoglobulin heavy constant mu OS=Homo sapiens OX=9606 GN=IGHM PE=1 SV=4	5	exp_201215_kal_gpmix_faims_minus_50_cv_r3.6296.6296.4	controllerType=0 controllerNumber=1 scan=6296	14.5097	50	3	2060	YKN2059.735NSDISSTR
5720	00237:3	2	K.YKN[+2059.735]NSDISSTR.G	HexNAc(4)Hex(5)Fuc(1)NeuAc(1)	N[+2060]	1115.4552	3	3344.3511	3344.3528	0	-0.5	44	Specific	632.99	632.99	632.99	8.5	155	>sp|P01871|IGHM_HUMAN Immunoglobulin heavy constant mu OS=Homo sapiens OX=9606 GN=IGHM PE=1 SV=4	5	exp_201215_kal_gpmix_faims_minus_50_cv_r3.6274.6274.3	controllerType=0 controllerNumber=1 scan=6274	14.4596	50	3	2060	YKN2059.735NSDISSTR
5721	05209:4	2	K.YKN[+2059.735]NSDISSTRGFPSVLR.G	HexNAc(4)Hex(5)Fuc(1)NeuAc(1)	N[+2060]	1025.6982	4	4099.7708	4100.7811	-1	-1.7	44	Specific	119.13	119.13	119.13	2.04	155	>sp|P01871|IGHM_HUMAN Immunoglobulin heavy constant mu OS=Homo sapiens OX=9606 GN=IGHM PE=1 SV=4	5	exp_201215_kal_gpmix_faims_minus_50_cv_r3.11722.11722.2	controllerType=0 controllerNumber=1 scan=11722	25.6481	50	3	2060	YKN2059.735NSDISSTRGFPSVLR
5722	05216:4	2	K.YKN[+2059.735]NSDISSTRGFPSVLR.G	HexNAc(4)Hex(5)Fuc(1)NeuAc(1)	N[+2060]	1025.6982	4	4099.7708	4100.7811	-1	-1.7	44	Specific	347.22	216.55	216.55	3.6	155	>sp|P01871|IGHM_HUMAN Immunoglobulin heavy constant mu OS=Homo sapiens OX=9606 GN=IGHM PE=1 SV=4	5	exp_201215_kal_gpmix_faims_minus_50_cv_r3.11729.11729.2	controllerType=0 controllerNumber=1 scan=11729	25.6618	50	3	2060	YKN2059.735NSDISSTRGFPSVLR
5723	00833:3	2	K.N[+2245.799]NSDISSTR.G	HexNAc(5)Hex(4)NeuAc(2)	N[+2246]	1080.4213	3	3239.2493	3239.2586	0	-2.9	46	Specific	68.16	68.16	68.16	2.12	155	>sp|P01871|IGHM_HUMAN Immunoglobulin heavy constant mu OS=Homo sapiens OX=9606 GN=IGHM PE=1 SV=4	5	exp_201215_kal_gpmix_faims_minus_50_cv_r3.6926.6926.3	controllerType=0 controllerNumber=1 scan=6926	15.8777	50	3	2246	N2245.799NSDISSTR
5724	00225:3	2	K.N[+2262.814]NSDISSTR.G	HexNAc(5)Hex(5)Fuc(1)NeuAc(1)	N[+2263]	1086.0977	3	3256.2785	3256.2739	0	1.4	46	Specific	126.21	105.35	105.35	2.28	155	>sp|P01871|IGHM_HUMAN Immunoglobulin heavy constant mu OS=Homo sapiens OX=9606 GN=IGHM PE=1 SV=4	5	exp_201215_kal_gpmix_faims_minus_50_cv_r3.6262.6262.3	controllerType=0 controllerNumber=1 scan=6262	14.4354	50	3	2263	N2262.814NSDISSTR
5725	00202:3	2	K.N[+2059.735]NSDISSTR.G	HexNAc(4)Hex(5)Fuc(1)NeuAc(1)	N[+2060]	1018.4044	3	3053.1988	3053.1945	0	1.4	46	Specific	133.46	124.07	124.07	2.55	155	>sp|P01871|IGHM_HUMAN Immunoglobulin heavy constant mu OS=Homo sapiens OX=9606 GN=IGHM PE=1 SV=4	5	exp_201215_kal_gpmix_faims_minus_50_cv_r3.6237.6237.3	controllerType=0 controllerNumber=1 scan=6237	14.3819	50	3	2060	N2059.735NSDISSTR
5726	00854:3	2	K.N[+2245.799]NSDISSTR.G	HexNAc(5)Hex(4)NeuAc(2)	N[+2246]	1080.4213	3	3239.2493	3239.2586	0	-2.9	46	Specific	151.31	151.31	151.31	2.2	155	>sp|P01871|IGHM_HUMAN Immunoglobulin heavy constant mu OS=Homo sapiens OX=9606 GN=IGHM PE=1 SV=4	5	exp_201215_kal_gpmix_faims_minus_50_cv_r3.6947.6947.3	controllerType=0 controllerNumber=1 scan=6947	15.9183	50	3	2246	N2245.799NSDISSTR
5727	00236:3	2	K.N[+2262.814]NSDISSTR.G	HexNAc(5)Hex(5)Fuc(1)NeuAc(1)	N[+2263]	1086.0977	3	3256.2785	3256.2739	0	1.4	46	Specific	162.23	44.74	44.74	2.4	155	>sp|P01871|IGHM_HUMAN Immunoglobulin heavy constant mu OS=Homo sapiens OX=9606 GN=IGHM PE=1 SV=4	5	exp_201215_kal_gpmix_faims_minus_50_cv_r3.6273.6273.3	controllerType=0 controllerNumber=1 scan=6273	14.4552	50	3	2263	N2262.814NSDISSTR
5728	03440:3	2	K.N[+2245.799]NSDISSTR.G	HexNAc(5)Hex(4)NeuAc(2)	N[+2246]	1080.4191	3	3239.2427	3239.2586	0	-4.9	46	Specific	170.63	170.63	170.63	2.08	155	>sp|P01871|IGHM_HUMAN Immunoglobulin heavy constant mu OS=Homo sapiens OX=9606 GN=IGHM PE=1 SV=4	5	exp_201215_kal_gpmix_faims_minus_50_cv_r3.9784.9784.3	controllerType=0 controllerNumber=1 scan=9784	21.6911	50	3	2246	N2245.799NSDISSTR
5729	00212:3	2	K.N[+2059.735]NSDISSTR.G	HexNAc(4)Hex(5)Fuc(1)NeuAc(1)	N[+2060]	1018.4044	3	3053.1988	3053.1945	0	1.4	46	Specific	309.99	193.34	193.34	3.99	155	>sp|P01871|IGHM_HUMAN Immunoglobulin heavy constant mu OS=Homo sapiens OX=9606 GN=IGHM PE=1 SV=4	5	exp_201215_kal_gpmix_faims_minus_50_cv_r3.6247.6247.3	controllerType=0 controllerNumber=1 scan=6247	14.4003	50	3	2060	N2059.735NSDISSTR
5730	05355:4	2	R.VDHRGLTFQQN[+2059.735]ASSM[+15.995]C[+57.021]VPDQDTAIR.V	HexNAc(4)Hex(5)Fuc(1)NeuAc(1)	C[+57], M[+16], N[+2060]	1231.0119	4	4921.0257	4922.0607	-1	-6.4	199	Specific	105.9	72.76	49.92	0.98	155	>sp|P01871|IGHM_HUMAN Immunoglobulin heavy constant mu OS=Homo sapiens OX=9606 GN=IGHM PE=1 SV=4	5	exp_201215_kal_gpmix_faims_minus_50_cv_r3.11876.11876.4	controllerType=0 controllerNumber=1 scan=11876	25.976	50	3	2060	VDHRGLTFQQN2059.735ASSMCVPDQDTAIR
5731	05741:4	2	V.DHRGLTFQQN[+2245.799]ASSM[+15.995]C[+57.021]VPDQDTAIR.V	HexNAc(5)Hex(4)NeuAc(2)	C[+57], M[+16], N[+2246]	1252.7644	4	5008.0358	5009.0563	-1	-3.4	200	NRagged	121.64	121.64	121.64	1.3	155	>sp|P01871|IGHM_HUMAN Immunoglobulin heavy constant mu OS=Homo sapiens OX=9606 GN=IGHM PE=1 SV=4	5	exp_201215_kal_gpmix_faims_minus_50_cv_r3.12283.12283.4	controllerType=0 controllerNumber=1 scan=12283	26.7781	50	3	2246	DHRGLTFQQN2245.799ASSMCVPDQDTAIR
5732	05750:4	2	V.DHRGLTFQQN[+2245.799]ASSM[+15.995]C[+57.021]VPDQDTAIR.V	HexNAc(5)Hex(4)NeuAc(2)	C[+57], M[+16], N[+2246]	1252.7644	4	5008.0358	5009.0563	-1	-3.4	200	NRagged	239.01	237.79	237.79	2.01	155	>sp|P01871|IGHM_HUMAN Immunoglobulin heavy constant mu OS=Homo sapiens OX=9606 GN=IGHM PE=1 SV=4	5	exp_201215_kal_gpmix_faims_minus_50_cv_r3.12292.12292.4	controllerType=0 controllerNumber=1 scan=12292	26.8124	50	3	2246	DHRGLTFQQN2245.799ASSMCVPDQDTAIR
5733	05016:4	2	R.GLTFQQN[+2116.756]ASSMC[+57.021]VPDQDTAIR.V	HexNAc(5)Hex(5)NeuAc(1)	C[+57], N[+2117]	1114.9579	4	4456.8099	4455.8319	1	-5.7	203	Specific	51.82	51.82	31.47	2.35	155	>sp|P01871|IGHM_HUMAN Immunoglobulin heavy constant mu OS=Homo sapiens OX=9606 GN=IGHM PE=1 SV=4	5	exp_201215_kal_gpmix_faims_minus_50_cv_r3.11502.11502.4	controllerType=0 controllerNumber=1 scan=11502	25.202	50	3	2117	GLTFQQN2116.756ASSMCVPDQDTAIR
5734	05374:4	2	R.GLTFQQN[+2553.910]ASSMC[+57.021]VPDQDTAIR.V	HexNAc(5)Hex(5)Fuc(1)NeuAc(2)	C[+57], N[+2554]	1223.7579	4	4892.0098	4892.9852	-1	5.7	203	Specific	86.04	83.63	83.63	2.24	155	>sp|P01871|IGHM_HUMAN Immunoglobulin heavy constant mu OS=Homo sapiens OX=9606 GN=IGHM PE=1 SV=4	5	exp_201215_kal_gpmix_faims_minus_50_cv_r3.11895.11895.4	controllerType=0 controllerNumber=1 scan=11895	26.021	50	3	2554	GLTFQQN2553.910ASSMCVPDQDTAIR
5735	05377:5	2	R.GLTFQQN[+2580.957]ASSMC[+57.021]VPDQDTAIR.V	HexNAc(8)Hex(5)Fuc(1)	C[+57], N[+2581]	985.0122	5	4921.032	4920.0325	1	-0.8	203	Specific	130.96	10.57	10.57	2.04	155	>sp|P01871|IGHM_HUMAN Immunoglobulin heavy constant mu OS=Homo sapiens OX=9606 GN=IGHM PE=1 SV=4	5	exp_201215_kal_gpmix_faims_minus_50_cv_r3.11898.11898.5	controllerType=0 controllerNumber=1 scan=11898	26.0343	50	3	2581	GLTFQQN2580.957ASSMCVPDQDTAIR
5736	07225:4	2	R.GLTFQQN[+2350.830]ASSMC[+57.021]VPDQDTAIR.V	HexNAc(4)Hex(5)Fuc(1)NeuAc(2)	C[+57], N[+2351]	1173.2304	4	4689.8997	4689.9058	0	-1.3	203	Specific	145.21	112.76	55.11	3.07	155	>sp|P01871|IGHM_HUMAN Immunoglobulin heavy constant mu OS=Homo sapiens OX=9606 GN=IGHM PE=1 SV=4	5	exp_201215_kal_gpmix_faims_minus_50_cv_r3.13844.13844.4	controllerType=0 controllerNumber=1 scan=13844	30.1195	50	3	2351	GLTFQQN2350.830ASSMCVPDQDTAIR
5737	05024:4	2	R.GLTFQQN[+2116.756]ASSMC[+57.021]VPDQDTAIR.V	HexNAc(5)Hex(5)NeuAc(1)	C[+57], N[+2117]	1114.9579	4	4456.8099	4455.8319	1	-5.7	203	Specific	154.89	63.35	25.61	2.06	155	>sp|P01871|IGHM_HUMAN Immunoglobulin heavy constant mu OS=Homo sapiens OX=9606 GN=IGHM PE=1 SV=4	5	exp_201215_kal_gpmix_faims_minus_50_cv_r3.11510.11510.4	controllerType=0 controllerNumber=1 scan=11510	25.2173	50	3	2117	GLTFQQN2116.756ASSMCVPDQDTAIR
5738	04530:4	2	R.GLTFQQN[+2157.783]ASSMC[+57.021]VPDQDTAIR.V	HexNAc(6)Hex(4)NeuAc(1)	C[+57], N[+2158]	1124.9715	4	4496.8641	4496.8584	0	1.3	203	Specific	157.01	116.86	31.47	3.15	155	>sp|P01871|IGHM_HUMAN Immunoglobulin heavy constant mu OS=Homo sapiens OX=9606 GN=IGHM PE=1 SV=4	5	exp_201215_kal_gpmix_faims_minus_50_cv_r3.10986.10986.4	controllerType=0 controllerNumber=1 scan=10986	24.1499	50	3	2158	GLTFQQN2157.783ASSMCVPDQDTAIR
5739	04454:4	2	R.GLTFQQN[+2116.756]ASSMC[+57.021]VPDQDTAIR.V	HexNAc(5)Hex(5)NeuAc(1)	C[+57], N[+2117]	1114.9626	4	4456.8284	4455.8319	1	-1.5	203	Specific	184.59	61.8	31.47	2.8	155	>sp|P01871|IGHM_HUMAN Immunoglobulin heavy constant mu OS=Homo sapiens OX=9606 GN=IGHM PE=1 SV=4	5	exp_201215_kal_gpmix_faims_minus_50_cv_r3.10904.10904.4	controllerType=0 controllerNumber=1 scan=10904	23.9567	50	3	2117	GLTFQQN2116.756ASSMCVPDQDTAIR
5740	06764:4	2	R.GLTFQQN[+1913.677]ASSMC[+57.021]VPDQDTAIR.V	HexNAc(4)Hex(5)NeuAc(1)	C[+57], N[+1914]	1063.9479	4	4252.7698	4252.7525	0	4.1	203	Specific	187.44	84.23	66.57	2.6	155	>sp|P01871|IGHM_HUMAN Immunoglobulin heavy constant mu OS=Homo sapiens OX=9606 GN=IGHM PE=1 SV=4	5	exp_201215_kal_gpmix_faims_minus_50_cv_r3.13364.13364.2	controllerType=0 controllerNumber=1 scan=13364	29.0307	50	3	1914	GLTFQQN1913.677ASSMCVPDQDTAIR
5741	06615:4	2	R.GLTFQQN[+2424.867]ASSMC[+57.021]VPDQDTAIR.V	HexNAc(5)Hex(6)Fuc(1)NeuAc(1)	C[+57], N[+2425]	1191.4919	4	4762.9456	4763.9426	-1	1.3	203	Specific	235.23	33.12	33.12	2.95	155	>sp|P01871|IGHM_HUMAN Immunoglobulin heavy constant mu OS=Homo sapiens OX=9606 GN=IGHM PE=1 SV=4	5	exp_201215_kal_gpmix_faims_minus_50_cv_r3.13209.13209.2	controllerType=0 controllerNumber=1 scan=13209	28.6971	50	3	2425	GLTFQQN2424.867ASSMCVPDQDTAIR
5742	06785:5	2	R.GLTFQQN[+2100.761]ASSMC[+57.021]VPDQDTAIR.V	HexNAc(5)Hex(4)Fuc(1)NeuAc(1)	C[+57], N[+2101]	888.7762	5	4439.8519	4439.8369	0	3.4	203	Specific	248.47	188.95	188.95	3.75	155	>sp|P01871|IGHM_HUMAN Immunoglobulin heavy constant mu OS=Homo sapiens OX=9606 GN=IGHM PE=1 SV=4	5	exp_201215_kal_gpmix_faims_minus_50_cv_r3.13386.13386.5	controllerType=0 controllerNumber=1 scan=13386	29.0784	50	3	2101	GLTFQQN2100.761ASSMCVPDQDTAIR
5743	04771:4	2	R.GLTFQQN[+2407.852]ASSMC[+57.021]VPDQDTAIR.V	HexNAc(5)Hex(5)NeuAc(2)	C[+57], N[+2408]	1187.4883	4	4746.9315	4746.9273	0	0.9	203	Specific	256.78	99.58	10.08	3.98	155	>sp|P01871|IGHM_HUMAN Immunoglobulin heavy constant mu OS=Homo sapiens OX=9606 GN=IGHM PE=1 SV=4	5	exp_201215_kal_gpmix_faims_minus_50_cv_r3.11236.11236.4	controllerType=0 controllerNumber=1 scan=11236	24.6926	50	3	2408	GLTFQQN2407.852ASSMCVPDQDTAIR
5744	12627:4	2	R.GLTFQQN[+2059.735]ASSMC[+57.021]VPDQDTAIR.V	HexNAc(4)Hex(5)Fuc(1)NeuAc(1)	C[+57], N[+2060]	1100.4593	4	4398.8153	4398.8104	0	1.1	203	Specific	261.23	115.69	115.69	3.98	155	>sp|P01871|IGHM_HUMAN Immunoglobulin heavy constant mu OS=Homo sapiens OX=9606 GN=IGHM PE=1 SV=4	5	exp_201215_kal_gpmix_faims_minus_50_cv_r3.22426.22426.2	controllerType=0 controllerNumber=1 scan=22426	47.7535	50	3	2060	GLTFQQN2059.735ASSMCVPDQDTAIR
5745	07234:4	2	R.GLTFQQN[+2350.830]ASSMC[+57.021]VPDQDTAIR.V	HexNAc(4)Hex(5)Fuc(1)NeuAc(2)	C[+57], N[+2351]	1173.2304	4	4689.8997	4689.9058	0	-1.3	203	Specific	271.41	142.3	98.35	4.32	155	>sp|P01871|IGHM_HUMAN Immunoglobulin heavy constant mu OS=Homo sapiens OX=9606 GN=IGHM PE=1 SV=4	5	exp_201215_kal_gpmix_faims_minus_50_cv_r3.13853.13853.4	controllerType=0 controllerNumber=1 scan=13853	30.1577	50	3	2351	GLTFQQN2350.830ASSMCVPDQDTAIR
5746	04547:4	2	R.GLTFQQN[+2157.783]ASSMC[+57.021]VPDQDTAIR.V	HexNAc(6)Hex(4)NeuAc(1)	C[+57], N[+2158]	1124.9715	4	4496.8641	4496.8584	0	1.3	203	Specific	354.78	226.9	78.4	4.7	155	>sp|P01871|IGHM_HUMAN Immunoglobulin heavy constant mu OS=Homo sapiens OX=9606 GN=IGHM PE=1 SV=4	5	exp_201215_kal_gpmix_faims_minus_50_cv_r3.11003.11003.4	controllerType=0 controllerNumber=1 scan=11003	24.179	50	3	2158	GLTFQQN2157.783ASSMCVPDQDTAIR
5747	04782:4	2	R.GLTFQQN[+2407.852]ASSMC[+57.021]VPDQDTAIR.V	HexNAc(5)Hex(5)NeuAc(2)	C[+57], N[+2408]	1187.4883	4	4746.9315	4746.9273	0	0.9	203	Specific	392.33	162.76	74.73	5.32	155	>sp|P01871|IGHM_HUMAN Immunoglobulin heavy constant mu OS=Homo sapiens OX=9606 GN=IGHM PE=1 SV=4	5	exp_201215_kal_gpmix_faims_minus_50_cv_r3.11247.11247.4	controllerType=0 controllerNumber=1 scan=11247	24.7119	50	3	2408	GLTFQQN2407.852ASSMCVPDQDTAIR
5748	06671:5	2	R.GLTFQQN[+2424.867]ASSMC[+57.021]VPDQDTAIR.V	HexNAc(5)Hex(6)Fuc(1)NeuAc(1)	C[+57], N[+2425]	953.5968	5	4763.9549	4763.9426	0	2.6	203	Specific	401.74	213.4	187.31	5	155	>sp|P01871|IGHM_HUMAN Immunoglobulin heavy constant mu OS=Homo sapiens OX=9606 GN=IGHM PE=1 SV=4	5	exp_201215_kal_gpmix_faims_minus_50_cv_r3.13267.13267.5	controllerType=0 controllerNumber=1 scan=13267	28.8361	50	3	2425	GLTFQQN2424.867ASSMCVPDQDTAIR
5749	06942:4	2	R.GLTFQQN[+2553.910]ASSMC[+57.021]VPDQDTAIR.V	HexNAc(5)Hex(5)Fuc(1)NeuAc(2)	C[+57], N[+2554]	1224.0043	4	4892.9954	4892.9852	0	2.1	203	Specific	416.38	282.25	282.25	5.89	155	>sp|P01871|IGHM_HUMAN Immunoglobulin heavy constant mu OS=Homo sapiens OX=9606 GN=IGHM PE=1 SV=4	5	exp_201215_kal_gpmix_faims_minus_50_cv_r3.13549.13549.4	controllerType=0 controllerNumber=1 scan=13549	29.4371	50	3	2554	GLTFQQN2553.910ASSMCVPDQDTAIR
5750	06717:3	2	R.GLTFQQN[+2059.735]ASSMC[+57.021]VPDQDTAIR.V	HexNAc(4)Hex(5)Fuc(1)NeuAc(1)	C[+57], N[+2060]	1466.9445	3	4398.819	4398.8104	0	2	203	Specific	427.26	199	199	4.8	155	>sp|P01871|IGHM_HUMAN Immunoglobulin heavy constant mu OS=Homo sapiens OX=9606 GN=IGHM PE=1 SV=4	5	exp_201215_kal_gpmix_faims_minus_50_cv_r3.13315.13315.3	controllerType=0 controllerNumber=1 scan=13315	28.9159	50	3	2060	GLTFQQN2059.735ASSMCVPDQDTAIR
5751	06802:5	2	R.GLTFQQN[+2100.761]ASSMC[+57.021]VPDQDTAIR.V	HexNAc(5)Hex(4)Fuc(1)NeuAc(1)	C[+57], N[+2101]	888.7762	5	4439.8519	4439.8369	0	3.4	203	Specific	454.11	265.35	265.35	5.15	155	>sp|P01871|IGHM_HUMAN Immunoglobulin heavy constant mu OS=Homo sapiens OX=9606 GN=IGHM PE=1 SV=4	5	exp_201215_kal_gpmix_faims_minus_50_cv_r3.13403.13403.5	controllerType=0 controllerNumber=1 scan=13403	29.1108	50	3	2101	GLTFQQN2100.761ASSMCVPDQDTAIR
5752	04455:4	2	R.GLTFQQN[+2116.756]ASSMC[+57.021]VPDQDTAIR.V	HexNAc(5)Hex(5)NeuAc(1)	C[+57], N[+2117]	1114.9626	4	4456.8284	4455.8319	1	-1.5	203	Specific	458.35	220.39	80.38	5.09	155	>sp|P01871|IGHM_HUMAN Immunoglobulin heavy constant mu OS=Homo sapiens OX=9606 GN=IGHM PE=1 SV=4	5	exp_201215_kal_gpmix_faims_minus_50_cv_r3.10905.10905.4	controllerType=0 controllerNumber=1 scan=10905	23.962	50	3	2117	GLTFQQN2116.756ASSMCVPDQDTAIR
5753	06590:4	2	R.GLTFQQN[+2059.735]ASSMC[+57.021]VPDQDTAIR.V	HexNAc(4)Hex(5)Fuc(1)NeuAc(1)	C[+57], N[+2060]	1100.457	4	4398.806	4398.8104	0	-1	203	Specific	467.48	127.96	127.96	4.64	155	>sp|P01871|IGHM_HUMAN Immunoglobulin heavy constant mu OS=Homo sapiens OX=9606 GN=IGHM PE=1 SV=4	5	exp_201215_kal_gpmix_faims_minus_50_cv_r3.13183.13183.2	controllerType=0 controllerNumber=1 scan=13183	28.6431	50	3	2060	GLTFQQN2059.735ASSMCVPDQDTAIR
5754	06667:4	2	R.GLTFQQN[+2221.788]ASSMC[+57.021]VPDQDTAIR.V	HexNAc(4)Hex(6)Fuc(1)NeuAc(1)	C[+57], N[+2222]	1140.7208	4	4559.8614	4560.8632	-1	0.3	203	Specific	471.67	189.51	189.51	5.39	155	>sp|P01871|IGHM_HUMAN Immunoglobulin heavy constant mu OS=Homo sapiens OX=9606 GN=IGHM PE=1 SV=4	5	exp_201215_kal_gpmix_faims_minus_50_cv_r3.13263.13263.4	controllerType=0 controllerNumber=1 scan=13263	28.8299	50	3	2222	GLTFQQN2221.788ASSMCVPDQDTAIR
5755	06926:4	2	R.GLTFQQN[+2553.910]ASSMC[+57.021]VPDQDTAIR.V	HexNAc(5)Hex(5)Fuc(1)NeuAc(2)	C[+57], N[+2554]	1223.7526	4	4891.9886	4892.9852	-1	1.4	203	Specific	481.1	481.1	481.1	7.56	155	>sp|P01871|IGHM_HUMAN Immunoglobulin heavy constant mu OS=Homo sapiens OX=9606 GN=IGHM PE=1 SV=4	5	exp_201215_kal_gpmix_faims_minus_50_cv_r3.13532.13532.4	controllerType=0 controllerNumber=1 scan=13532	29.3923	50	3	2554	GLTFQQN2553.910ASSMCVPDQDTAIR
5756	06772:4	2	R.GLTFQQN[+1913.677]ASSMC[+57.021]VPDQDTAIR.V	HexNAc(4)Hex(5)NeuAc(1)	C[+57], N[+1914]	1063.9479	4	4252.7698	4252.7525	0	4.1	203	Specific	498.65	265.72	102.04	5.4	155	>sp|P01871|IGHM_HUMAN Immunoglobulin heavy constant mu OS=Homo sapiens OX=9606 GN=IGHM PE=1 SV=4	5	exp_201215_kal_gpmix_faims_minus_50_cv_r3.13372.13372.2	controllerType=0 controllerNumber=1 scan=13372	29.0546	50	3	1914	GLTFQQN1913.677ASSMCVPDQDTAIR
5757	06951:4	2	R.GLTFQQN[+2553.910]ASSMC[+57.021]VPDQDTAIR.V	HexNAc(5)Hex(5)Fuc(1)NeuAc(2)	C[+57], N[+2554]	1224.0043	4	4892.9954	4892.9852	0	2.1	203	Specific	505.59	348.12	348.12	6.41	155	>sp|P01871|IGHM_HUMAN Immunoglobulin heavy constant mu OS=Homo sapiens OX=9606 GN=IGHM PE=1 SV=4	5	exp_201215_kal_gpmix_faims_minus_50_cv_r3.13558.13558.4	controllerType=0 controllerNumber=1 scan=13558	29.4568	50	3	2554	GLTFQQN2553.910ASSMCVPDQDTAIR
5758	06935:4	2	R.GLTFQQN[+2553.910]ASSMC[+57.021]VPDQDTAIR.V	HexNAc(5)Hex(5)Fuc(1)NeuAc(2)	C[+57], N[+2554]	1223.7526	4	4891.9886	4892.9852	-1	1.4	203	Specific	526.14	526.14	526.14	7.74	155	>sp|P01871|IGHM_HUMAN Immunoglobulin heavy constant mu OS=Homo sapiens OX=9606 GN=IGHM PE=1 SV=4	5	exp_201215_kal_gpmix_faims_minus_50_cv_r3.13541.13541.4	controllerType=0 controllerNumber=1 scan=13541	29.4265	50	3	2554	GLTFQQN2553.910ASSMCVPDQDTAIR
5759	06988:4	2	R.GLTFQQN[+2204.772]ASSMC[+57.021]VPDQDTAIR.V	HexNAc(4)Hex(5)NeuAc(2)	C[+57], N[+2205]	1136.7209	4	4543.8616	4543.8479	0	3	203	Specific	526.73	279.97	279.97	5.58	155	>sp|P01871|IGHM_HUMAN Immunoglobulin heavy constant mu OS=Homo sapiens OX=9606 GN=IGHM PE=1 SV=4	5	exp_201215_kal_gpmix_faims_minus_50_cv_r3.13597.13597.4	controllerType=0 controllerNumber=1 scan=13597	29.5442	50	3	2205	GLTFQQN2204.772ASSMCVPDQDTAIR
5760	06799:5	2	R.GLTFQQN[+2262.814]ASSMC[+57.021]VPDQDTAIR.V	HexNAc(5)Hex(5)Fuc(1)NeuAc(1)	C[+57], N[+2263]	921.183	5	4601.8859	4601.8898	0	-0.8	203	Specific	536.27	305.42	227.72	6.27	155	>sp|P01871|IGHM_HUMAN Immunoglobulin heavy constant mu OS=Homo sapiens OX=9606 GN=IGHM PE=1 SV=4	5	exp_201215_kal_gpmix_faims_minus_50_cv_r3.13400.13400.5	controllerType=0 controllerNumber=1 scan=13400	29.0998	50	3	2263	GLTFQQN2262.814ASSMCVPDQDTAIR
5761	06624:4	2	R.GLTFQQN[+2424.867]ASSMC[+57.021]VPDQDTAIR.V	HexNAc(5)Hex(6)Fuc(1)NeuAc(1)	C[+57], N[+2425]	1191.4919	4	4762.9456	4763.9426	-1	1.3	203	Specific	588.08	254.09	160.26	7.07	155	>sp|P01871|IGHM_HUMAN Immunoglobulin heavy constant mu OS=Homo sapiens OX=9606 GN=IGHM PE=1 SV=4	5	exp_201215_kal_gpmix_faims_minus_50_cv_r3.13218.13218.2	controllerType=0 controllerNumber=1 scan=13218	28.7353	50	3	2425	GLTFQQN2424.867ASSMCVPDQDTAIR
5762	06839:4	2	R.GLTFQQN[+2059.735]ASSMC[+57.021]VPDQDTAIR.V	HexNAc(4)Hex(5)Fuc(1)NeuAc(1)	C[+57], N[+2060]	1100.4596	4	4398.8167	4398.8104	0	1.4	203	Specific	633.52	341.41	341.41	8.43	155	>sp|P01871|IGHM_HUMAN Immunoglobulin heavy constant mu OS=Homo sapiens OX=9606 GN=IGHM PE=1 SV=4	5	exp_201215_kal_gpmix_faims_minus_50_cv_r3.13442.13442.4	controllerType=0 controllerNumber=1 scan=13442	29.209	50	3	2060	GLTFQQN2059.735ASSMCVPDQDTAIR
5763	06995:4	2	R.GLTFQQN[+2204.772]ASSMC[+57.021]VPDQDTAIR.V	HexNAc(4)Hex(5)NeuAc(2)	C[+57], N[+2205]	1136.7209	4	4543.8616	4543.8479	0	3	203	Specific	655.18	342.63	342.63	8.79	155	>sp|P01871|IGHM_HUMAN Immunoglobulin heavy constant mu OS=Homo sapiens OX=9606 GN=IGHM PE=1 SV=4	5	exp_201215_kal_gpmix_faims_minus_50_cv_r3.13604.13604.4	controllerType=0 controllerNumber=1 scan=13604	29.5707	50	3	2205	GLTFQQN2204.772ASSMCVPDQDTAIR
5764	06604:4	2	R.GLTFQQN[+2262.814]ASSMC[+57.021]VPDQDTAIR.V	HexNAc(5)Hex(5)Fuc(1)NeuAc(1)	C[+57], N[+2263]	1150.9782	4	4600.8909	4601.8898	-1	1	203	Specific	706.67	413.77	370.19	11.57	155	>sp|P01871|IGHM_HUMAN Immunoglobulin heavy constant mu OS=Homo sapiens OX=9606 GN=IGHM PE=1 SV=4	5	exp_201215_kal_gpmix_faims_minus_50_cv_r3.13198.13198.4	controllerType=0 controllerNumber=1 scan=13198	28.68	50	3	2263	GLTFQQN2262.814ASSMCVPDQDTAIR
5765	06617:4	2	R.GLTFQQN[+2262.814]ASSMC[+57.021]VPDQDTAIR.V	HexNAc(5)Hex(5)Fuc(1)NeuAc(1)	C[+57], N[+2263]	1150.9782	4	4600.8909	4601.8898	-1	1	203	Specific	709.46	427.32	332.34	11.57	155	>sp|P01871|IGHM_HUMAN Immunoglobulin heavy constant mu OS=Homo sapiens OX=9606 GN=IGHM PE=1 SV=4	5	exp_201215_kal_gpmix_faims_minus_50_cv_r3.13211.13211.4	controllerType=0 controllerNumber=1 scan=13211	28.703	50	3	2263	GLTFQQN2262.814ASSMCVPDQDTAIR
5766	06934:5	2	R.GLTFQQN[+2553.910]ASSMC[+57.021]VPDQDTAIR.V	HexNAc(5)Hex(5)Fuc(1)NeuAc(2)	C[+57], N[+2554]	979.4028	5	4892.9849	4892.9852	0	-0.1	203	Specific	714.52	522.12	522.12	11.46	155	>sp|P01871|IGHM_HUMAN Immunoglobulin heavy constant mu OS=Homo sapiens OX=9606 GN=IGHM PE=1 SV=4	5	exp_201215_kal_gpmix_faims_minus_50_cv_r3.13540.13540.5	controllerType=0 controllerNumber=1 scan=13540	29.4221	50	3	2554	GLTFQQN2553.910ASSMCVPDQDTAIR
5767	06729:3	2	R.GLTFQQN[+2059.735]ASSMC[+57.021]VPDQDTAIR.V	HexNAc(4)Hex(5)Fuc(1)NeuAc(1)	C[+57], N[+2060]	1466.9445	3	4398.819	4398.8104	0	2	203	Specific	719.21	287.96	287.96	9.58	155	>sp|P01871|IGHM_HUMAN Immunoglobulin heavy constant mu OS=Homo sapiens OX=9606 GN=IGHM PE=1 SV=4	5	exp_201215_kal_gpmix_faims_minus_50_cv_r3.13327.13327.3	controllerType=0 controllerNumber=1 scan=13327	28.9529	50	3	2060	GLTFQQN2059.735ASSMCVPDQDTAIR
5768	06808:5	2	R.GLTFQQN[+2262.814]ASSMC[+57.021]VPDQDTAIR.V	HexNAc(5)Hex(5)Fuc(1)NeuAc(1)	C[+57], N[+2263]	921.183	5	4601.8859	4601.8898	0	-0.8	203	Specific	731.64	459.08	353.02	11.46	155	>sp|P01871|IGHM_HUMAN Immunoglobulin heavy constant mu OS=Homo sapiens OX=9606 GN=IGHM PE=1 SV=4	5	exp_201215_kal_gpmix_faims_minus_50_cv_r3.13409.13409.5	controllerType=0 controllerNumber=1 scan=13409	29.1387	50	3	2263	GLTFQQN2262.814ASSMCVPDQDTAIR
5769	06927:4	2	R.GLTFQQN[+2350.830]ASSMC[+57.021]VPDQDTAIR.V	HexNAc(4)Hex(5)Fuc(1)NeuAc(2)	C[+57], N[+2351]	1173.2321	4	4689.9066	4689.9058	0	0.2	203	Specific	739.9	344.57	144.5	10.33	155	>sp|P01871|IGHM_HUMAN Immunoglobulin heavy constant mu OS=Homo sapiens OX=9606 GN=IGHM PE=1 SV=4	5	exp_201215_kal_gpmix_faims_minus_50_cv_r3.13533.13533.4	controllerType=0 controllerNumber=1 scan=13533	29.3935	50	3	2351	GLTFQQN2350.830ASSMCVPDQDTAIR
5770	06598:4	2	R.GLTFQQN[+2059.735]ASSMC[+57.021]VPDQDTAIR.V	HexNAc(4)Hex(5)Fuc(1)NeuAc(1)	C[+57], N[+2060]	1100.457	4	4398.806	4398.8104	0	-1	203	Specific	748.83	368.31	368.31	11.46	155	>sp|P01871|IGHM_HUMAN Immunoglobulin heavy constant mu OS=Homo sapiens OX=9606 GN=IGHM PE=1 SV=4	5	exp_201215_kal_gpmix_faims_minus_50_cv_r3.13191.13191.2	controllerType=0 controllerNumber=1 scan=13191	28.6637	50	3	2060	GLTFQQN2059.735ASSMCVPDQDTAIR
5771	06909:5	2	R.GLTFQQN[+2350.830]ASSMC[+57.021]VPDQDTAIR.V	HexNAc(4)Hex(5)Fuc(1)NeuAc(2)	C[+57], N[+2351]	938.5879	5	4688.9105	4689.9058	-1	1.7	203	Specific	752.27	422.52	106.74	12.57	155	>sp|P01871|IGHM_HUMAN Immunoglobulin heavy constant mu OS=Homo sapiens OX=9606 GN=IGHM PE=1 SV=4	5	exp_201215_kal_gpmix_faims_minus_50_cv_r3.13514.13514.5	controllerType=0 controllerNumber=1 scan=13514	29.353	50	3	2351	GLTFQQN2350.830ASSMCVPDQDTAIR
5772	06859:4	2	R.GLTFQQN[+2059.735]ASSMC[+57.021]VPDQDTAIR.V	HexNAc(4)Hex(5)Fuc(1)NeuAc(1)	C[+57], N[+2060]	1100.4596	4	4398.8167	4398.8104	0	1.4	203	Specific	764.86	390.56	390.56	12.56	155	>sp|P01871|IGHM_HUMAN Immunoglobulin heavy constant mu OS=Homo sapiens OX=9606 GN=IGHM PE=1 SV=4	5	exp_201215_kal_gpmix_faims_minus_50_cv_r3.13462.13462.4	controllerType=0 controllerNumber=1 scan=13462	29.2467	50	3	2060	GLTFQQN2059.735ASSMCVPDQDTAIR
5773	06663:5	2	R.GLTFQQN[+2059.735]ASSMC[+57.021]VPDQDTAIR.V	HexNAc(4)Hex(5)Fuc(1)NeuAc(1)	C[+57], N[+2060]	880.5682	5	4398.8119	4398.8104	0	0.3	203	Specific	781.56	451.44	451.44	12.46	155	>sp|P01871|IGHM_HUMAN Immunoglobulin heavy constant mu OS=Homo sapiens OX=9606 GN=IGHM PE=1 SV=4	5	exp_201215_kal_gpmix_faims_minus_50_cv_r3.13259.13259.5	controllerType=0 controllerNumber=1 scan=13259	28.8248	50	3	2060	GLTFQQN2059.735ASSMCVPDQDTAIR
5774	06648:5	2	R.GLTFQQN[+2262.814]ASSMC[+57.021]VPDQDTAIR.V	HexNAc(5)Hex(5)Fuc(1)NeuAc(1)	C[+57], N[+2263]	921.1847	5	4601.8942	4601.8898	0	1	203	Specific	788.3	509.7	404.73	12.56	155	>sp|P01871|IGHM_HUMAN Immunoglobulin heavy constant mu OS=Homo sapiens OX=9606 GN=IGHM PE=1 SV=4	5	exp_201215_kal_gpmix_faims_minus_50_cv_r3.13243.13243.5	controllerType=0 controllerNumber=1 scan=13243	28.7831	50	3	2263	GLTFQQN2262.814ASSMCVPDQDTAIR
5775	06898:5	2	R.GLTFQQN[+2350.830]ASSMC[+57.021]VPDQDTAIR.V	HexNAc(4)Hex(5)Fuc(1)NeuAc(2)	C[+57], N[+2351]	938.5879	5	4688.9105	4689.9058	-1	1.7	203	Specific	797.19	449.97	62.36	12.57	155	>sp|P01871|IGHM_HUMAN Immunoglobulin heavy constant mu OS=Homo sapiens OX=9606 GN=IGHM PE=1 SV=4	5	exp_201215_kal_gpmix_faims_minus_50_cv_r3.13503.13503.5	controllerType=0 controllerNumber=1 scan=13503	29.3307	50	3	2351	GLTFQQN2350.830ASSMCVPDQDTAIR
5776	06925:5	2	R.GLTFQQN[+2553.910]ASSMC[+57.021]VPDQDTAIR.V	HexNAc(5)Hex(5)Fuc(1)NeuAc(2)	C[+57], N[+2554]	979.4028	5	4892.9849	4892.9852	0	-0.1	203	Specific	802.57	626.56	626.56	13.46	155	>sp|P01871|IGHM_HUMAN Immunoglobulin heavy constant mu OS=Homo sapiens OX=9606 GN=IGHM PE=1 SV=4	5	exp_201215_kal_gpmix_faims_minus_50_cv_r3.13531.13531.5	controllerType=0 controllerNumber=1 scan=13531	29.3908	50	3	2554	GLTFQQN2553.910ASSMCVPDQDTAIR
5777	06719:3	2	R.GLTFQQN[+1694.603]ASSMC[+57.021]VPDQDTAIR.V	HexNAc(3)Hex(4)Fuc(1)NeuAc(1)	C[+57], N[+1695]	1345.2272	3	4033.6671	4033.6782	0	-2.7	203	Specific	802.99	404.44	404.44	12.35	155	>sp|P01871|IGHM_HUMAN Immunoglobulin heavy constant mu OS=Homo sapiens OX=9606 GN=IGHM PE=1 SV=4	5	exp_201215_kal_gpmix_faims_minus_50_cv_r3.13317.13317.3	controllerType=0 controllerNumber=1 scan=13317	28.9189	50	3	1695	GLTFQQN1694.603ASSMCVPDQDTAIR
5778	06914:4	2	R.GLTFQQN[+2350.830]ASSMC[+57.021]VPDQDTAIR.V	HexNAc(4)Hex(5)Fuc(1)NeuAc(2)	C[+57], N[+2351]	1173.2321	4	4689.9066	4689.9058	0	0.2	203	Specific	820.51	468.7	65.86	13.46	155	>sp|P01871|IGHM_HUMAN Immunoglobulin heavy constant mu OS=Homo sapiens OX=9606 GN=IGHM PE=1 SV=4	5	exp_201215_kal_gpmix_faims_minus_50_cv_r3.13520.13520.4	controllerType=0 controllerNumber=1 scan=13520	29.375	50	3	2351	GLTFQQN2350.830ASSMCVPDQDTAIR
5779	06636:5	2	R.GLTFQQN[+2262.814]ASSMC[+57.021]VPDQDTAIR.V	HexNAc(5)Hex(5)Fuc(1)NeuAc(1)	C[+57], N[+2263]	921.1847	5	4601.8942	4601.8898	0	1	203	Specific	837.96	510.72	423.95	13.56	155	>sp|P01871|IGHM_HUMAN Immunoglobulin heavy constant mu OS=Homo sapiens OX=9606 GN=IGHM PE=1 SV=4	5	exp_201215_kal_gpmix_faims_minus_50_cv_r3.13231.13231.5	controllerType=0 controllerNumber=1 scan=13231	28.7559	50	3	2263	GLTFQQN2262.814ASSMCVPDQDTAIR
5780	06730:3	2	R.GLTFQQN[+1694.603]ASSMC[+57.021]VPDQDTAIR.V	HexNAc(3)Hex(4)Fuc(1)NeuAc(1)	C[+57], N[+1695]	1345.2272	3	4033.6671	4033.6782	0	-2.7	203	Specific	896.35	408.4	408.4	13.35	155	>sp|P01871|IGHM_HUMAN Immunoglobulin heavy constant mu OS=Homo sapiens OX=9606 GN=IGHM PE=1 SV=4	5	exp_201215_kal_gpmix_faims_minus_50_cv_r3.13328.13328.3	controllerType=0 controllerNumber=1 scan=13328	28.9573	50	3	1695	GLTFQQN1694.603ASSMCVPDQDTAIR
5781	06767:4	2	R.GLTFQQN[+2075.730]ASSM[+15.995]C[+57.021]VPDQDTAIR.V	HexNAc(4)Hex(6)NeuAc(1)	C[+57], M[+16], N[+2076]	1108.2102	4	4429.8192	4430.8002	-1	5	203	Specific	93.96	93.96	93.96	2.24	155	>sp|P01871|IGHM_HUMAN Immunoglobulin heavy constant mu OS=Homo sapiens OX=9606 GN=IGHM PE=1 SV=4	5	exp_201215_kal_gpmix_faims_minus_50_cv_r3.13367.13367.2	controllerType=0 controllerNumber=1 scan=13367	29.0353	50	3	2076	GLTFQQN2075.730ASSMCVPDQDTAIR
5782	06773:4	2	R.GLTFQQN[+2075.730]ASSM[+15.995]C[+57.021]VPDQDTAIR.V	HexNAc(4)Hex(6)NeuAc(1)	C[+57], M[+16], N[+2076]	1108.2102	4	4429.8192	4430.8002	-1	5	203	Specific	104.16	104.16	104.16	1.2	155	>sp|P01871|IGHM_HUMAN Immunoglobulin heavy constant mu OS=Homo sapiens OX=9606 GN=IGHM PE=1 SV=4	5	exp_201215_kal_gpmix_faims_minus_50_cv_r3.13373.13373.2	controllerType=0 controllerNumber=1 scan=13373	29.059	50	3	2076	GLTFQQN2075.730ASSMCVPDQDTAIR
5783	05432:3	2	R.GLTFQQN[+2059.735]ASSM[+15.995]C[+57.021]VPDQDTAIR.V	HexNAc(4)Hex(5)Fuc(1)NeuAc(1)	C[+57], M[+16], N[+2060]	1472.2752	3	4414.811	4414.8053	0	1.3	203	Specific	131.2	87.16	30.56	2.62	155	>sp|P01871|IGHM_HUMAN Immunoglobulin heavy constant mu OS=Homo sapiens OX=9606 GN=IGHM PE=1 SV=4	5	exp_201215_kal_gpmix_faims_minus_50_cv_r3.11955.11955.3	controllerType=0 controllerNumber=1 scan=11955	26.1254	50	3	2060	GLTFQQN2059.735ASSMCVPDQDTAIR
5784	05742:5	2	R.GLTFQQN[+2553.910]ASSM[+15.995]C[+57.021]VPDQDTAIR.V	HexNAc(5)Hex(5)Fuc(1)NeuAc(2)	C[+57], M[+16], N[+2554]	982.6052	5	4908.9971	4908.9801	0	3.5	203	Specific	208.59	166.17	106.88	3.65	155	>sp|P01871|IGHM_HUMAN Immunoglobulin heavy constant mu OS=Homo sapiens OX=9606 GN=IGHM PE=1 SV=4	5	exp_201215_kal_gpmix_faims_minus_50_cv_r3.12284.12284.5	controllerType=0 controllerNumber=1 scan=12284	26.7797	50	3	2554	GLTFQQN2553.910ASSMCVPDQDTAIR
5785	05615:5	2	R.GLTFQQN[+2350.830]ASSM[+15.995]C[+57.021]VPDQDTAIR.V	HexNAc(4)Hex(5)Fuc(1)NeuAc(2)	C[+57], M[+16], N[+2351]	941.9861	5	4705.9014	4705.9007	0	0.1	203	Specific	219.68	151.93	60.85	3.47	155	>sp|P01871|IGHM_HUMAN Immunoglobulin heavy constant mu OS=Homo sapiens OX=9606 GN=IGHM PE=1 SV=4	5	exp_201215_kal_gpmix_faims_minus_50_cv_r3.12149.12149.5	controllerType=0 controllerNumber=1 scan=12149	26.4829	50	3	2351	GLTFQQN2350.830ASSMCVPDQDTAIR
5786	06572:4	2	R.GLTFQQN[+2059.735]ASSM[+15.995]C[+57.021]VPDQDTAIR.V	HexNAc(4)Hex(5)Fuc(1)NeuAc(1)	C[+57], M[+16], N[+2060]	1104.2073	4	4413.8074	4414.8053	-1	1.2	203	Specific	246.84	46.73	5.02	4.2	155	>sp|P01871|IGHM_HUMAN Immunoglobulin heavy constant mu OS=Homo sapiens OX=9606 GN=IGHM PE=1 SV=4	5	exp_201215_kal_gpmix_faims_minus_50_cv_r3.13164.13164.2	controllerType=0 controllerNumber=1 scan=13164	28.6095	50	3	2060	GLTFQQN2059.735ASSMCVPDQDTAIR
5787	06233:4	2	R.GLTFQQN[+2350.830]ASSM[+15.995]C[+57.021]VPDQDTAIR.V	HexNAc(4)Hex(5)Fuc(1)NeuAc(2)	C[+57], M[+16], N[+2351]	1177.2306	4	4705.9007	4705.9007	0	0	203	Specific	283.67	28.58	28.58	3.64	155	>sp|P01871|IGHM_HUMAN Immunoglobulin heavy constant mu OS=Homo sapiens OX=9606 GN=IGHM PE=1 SV=4	5	exp_201215_kal_gpmix_faims_minus_50_cv_r3.12802.12802.2	controllerType=0 controllerNumber=1 scan=12802	27.8537	50	3	2351	GLTFQQN2350.830ASSMCVPDQDTAIR
5788	06303:4	2	R.GLTFQQN[+2350.830]ASSM[+15.995]C[+57.021]VPDQDTAIR.V	HexNAc(4)Hex(5)Fuc(1)NeuAc(2)	C[+57], M[+16], N[+2351]	1177.2294	4	4705.8958	4705.9007	0	-1	203	Specific	324.79	203.96	61.43	5.36	155	>sp|P01871|IGHM_HUMAN Immunoglobulin heavy constant mu OS=Homo sapiens OX=9606 GN=IGHM PE=1 SV=4	5	exp_201215_kal_gpmix_faims_minus_50_cv_r3.12875.12875.4	controllerType=0 controllerNumber=1 scan=12875	27.9992	50	3	2351	GLTFQQN2350.830ASSMCVPDQDTAIR
5789	06365:4	2	R.GLTFQQN[+2262.814]ASSM[+15.995]C[+57.021]VPDQDTAIR.V	HexNAc(5)Hex(5)Fuc(1)NeuAc(1)	C[+57], M[+16], N[+2263]	1155.2278	4	4617.8895	4617.8847	0	1	203	Specific	337.82	207.2	141.95	5.46	155	>sp|P01871|IGHM_HUMAN Immunoglobulin heavy constant mu OS=Homo sapiens OX=9606 GN=IGHM PE=1 SV=4	5	exp_201215_kal_gpmix_faims_minus_50_cv_r3.12940.12940.4	controllerType=0 controllerNumber=1 scan=12940	28.1386	50	3	2263	GLTFQQN2262.814ASSMCVPDQDTAIR
5790	06760:4	2	R.GLTFQQN[+2262.814]ASSM[+15.995]C[+57.021]VPDQDTAIR.V	HexNAc(5)Hex(5)Fuc(1)NeuAc(1)	C[+57], M[+16], N[+2263]	1155.2276	4	4617.8885	4617.8847	0	0.8	203	Specific	339.97	175.54	120.57	5.24	155	>sp|P01871|IGHM_HUMAN Immunoglobulin heavy constant mu OS=Homo sapiens OX=9606 GN=IGHM PE=1 SV=4	5	exp_201215_kal_gpmix_faims_minus_50_cv_r3.13360.13360.4	controllerType=0 controllerNumber=1 scan=13360	29.0245	50	3	2263	GLTFQQN2262.814ASSMCVPDQDTAIR
5791	06768:4	2	R.GLTFQQN[+2350.830]ASSM[+15.995]C[+57.021]VPDQDTAIR.V	HexNAc(4)Hex(5)Fuc(1)NeuAc(2)	C[+57], M[+16], N[+2351]	1177.2281	4	4705.8905	4705.9007	0	-2.2	203	Specific	343.63	173.43	56.63	4.65	155	>sp|P01871|IGHM_HUMAN Immunoglobulin heavy constant mu OS=Homo sapiens OX=9606 GN=IGHM PE=1 SV=4	5	exp_201215_kal_gpmix_faims_minus_50_cv_r3.13368.13368.4	controllerType=0 controllerNumber=1 scan=13368	29.0369	50	3	2351	GLTFQQN2350.830ASSMCVPDQDTAIR
5792	06783:4	2	R.GLTFQQN[+2100.761]ASSM[+15.995]C[+57.021]VPDQDTAIR.V	HexNAc(5)Hex(4)Fuc(1)NeuAc(1)	C[+57], M[+16], N[+2101]	1114.716	4	4455.8421	4455.8319	0	2.3	203	Specific	374.29	177.45	139.23	5.32	155	>sp|P01871|IGHM_HUMAN Immunoglobulin heavy constant mu OS=Homo sapiens OX=9606 GN=IGHM PE=1 SV=4	5	exp_201215_kal_gpmix_faims_minus_50_cv_r3.13384.13384.4	controllerType=0 controllerNumber=1 scan=13384	29.0753	50	3	2101	GLTFQQN2100.761ASSMCVPDQDTAIR
5793	05394:5	2	R.GLTFQQN[+2059.735]ASSM[+15.995]C[+57.021]VPDQDTAIR.V	HexNAc(4)Hex(5)Fuc(1)NeuAc(1)	C[+57], M[+16], N[+2060]	883.7684	5	4414.8129	4414.8053	0	1.7	203	Specific	393.25	242.08	116.67	5.65	155	>sp|P01871|IGHM_HUMAN Immunoglobulin heavy constant mu OS=Homo sapiens OX=9606 GN=IGHM PE=1 SV=4	5	exp_201215_kal_gpmix_faims_minus_50_cv_r3.11916.11916.5	controllerType=0 controllerNumber=1 scan=11916	26.071	50	3	2060	GLTFQQN2059.735ASSMCVPDQDTAIR
5794	05402:3	2	R.GLTFQQN[+1606.587]ASSM[+15.995]C[+57.021]VPDQDTAIR.V	HexNAc(4)Hex(4)Fuc(1)	C[+57], M[+16], N[+1607]	1321.233	3	3961.6843	3961.6571	0	6.9	203	Specific	431.92	181.67	128.95	3.34	155	>sp|P01871|IGHM_HUMAN Immunoglobulin heavy constant mu OS=Homo sapiens OX=9606 GN=IGHM PE=1 SV=4	5	exp_201215_kal_gpmix_faims_minus_50_cv_r3.11924.11924.3	controllerType=0 controllerNumber=1 scan=11924	26.0834	50	3	1607	GLTFQQN1606.587ASSMCVPDQDTAIR
5795	05429:3	2	R.GLTFQQN[+1403.507]ASSM[+15.995]C[+57.021]VPDQDTAIR.V	HexNAc(3)Hex(4)Fuc(1)	C[+57], M[+16], N[+1404]	1253.5382	3	3758.6	3758.5777	0	5.9	203	Specific	437.77	194.6	103.9	3.59	155	>sp|P01871|IGHM_HUMAN Immunoglobulin heavy constant mu OS=Homo sapiens OX=9606 GN=IGHM PE=1 SV=4	5	exp_201215_kal_gpmix_faims_minus_50_cv_r3.11952.11952.3	controllerType=0 controllerNumber=1 scan=11952	26.1215	50	3	1404	GLTFQQN1403.507ASSMCVPDQDTAIR
5796	06252:4	2	R.GLTFQQN[+2059.735]ASSM[+15.995]C[+57.021]VPDQDTAIR.V	HexNAc(4)Hex(5)Fuc(1)NeuAc(1)	C[+57], M[+16], N[+2060]	1104.4581	4	4414.8104	4414.8053	0	1.1	203	Specific	449.15	220.59	173.4	5.68	155	>sp|P01871|IGHM_HUMAN Immunoglobulin heavy constant mu OS=Homo sapiens OX=9606 GN=IGHM PE=1 SV=4	5	exp_201215_kal_gpmix_faims_minus_50_cv_r3.12822.12822.4	controllerType=0 controllerNumber=1 scan=12822	27.8935	50	3	2060	GLTFQQN2059.735ASSMCVPDQDTAIR
5797	05421:4	2	R.GLTFQQN[+1913.677]ASSM[+15.995]C[+57.021]VPDQDTAIR.V	HexNAc(4)Hex(5)NeuAc(1)	C[+57], M[+16], N[+1914]	1067.9424	4	4268.7479	4268.7474	0	0.1	203	Specific	469.7	276.81	257.9	5.69	155	>sp|P01871|IGHM_HUMAN Immunoglobulin heavy constant mu OS=Homo sapiens OX=9606 GN=IGHM PE=1 SV=4	5	exp_201215_kal_gpmix_faims_minus_50_cv_r3.11944.11944.4	controllerType=0 controllerNumber=1 scan=11944	26.1102	50	3	1914	GLTFQQN1913.677ASSMCVPDQDTAIR
5798	05503:4	2	R.GLTFQQN[+2100.761]ASSM[+15.995]C[+57.021]VPDQDTAIR.V	HexNAc(5)Hex(4)Fuc(1)NeuAc(1)	C[+57], M[+16], N[+2101]	1114.4646	4	4454.8367	4455.8319	-1	1.8	203	Specific	479.89	196.34	143.66	5.48	155	>sp|P01871|IGHM_HUMAN Immunoglobulin heavy constant mu OS=Homo sapiens OX=9606 GN=IGHM PE=1 SV=4	5	exp_201215_kal_gpmix_faims_minus_50_cv_r3.12029.12029.4	controllerType=0 controllerNumber=1 scan=12029	26.2439	50	3	2101	GLTFQQN2100.761ASSMCVPDQDTAIR
5799	05751:5	2	R.GLTFQQN[+2553.910]ASSM[+15.995]C[+57.021]VPDQDTAIR.V	HexNAc(5)Hex(5)Fuc(1)NeuAc(2)	C[+57], M[+16], N[+2554]	982.6052	5	4908.9971	4908.9801	0	3.5	203	Specific	483.6	339.5	169.15	5.77	155	>sp|P01871|IGHM_HUMAN Immunoglobulin heavy constant mu OS=Homo sapiens OX=9606 GN=IGHM PE=1 SV=4	5	exp_201215_kal_gpmix_faims_minus_50_cv_r3.12293.12293.5	controllerType=0 controllerNumber=1 scan=12293	26.818	50	3	2554	GLTFQQN2553.910ASSMCVPDQDTAIR
5800	06616:4	2	R.GLTFQQN[+2059.735]ASSM[+15.995]C[+57.021]VPDQDTAIR.V	HexNAc(4)Hex(5)Fuc(1)NeuAc(1)	C[+57], M[+16], N[+2060]	1104.2083	4	4413.8113	4414.8053	-1	2.1	203	Specific	486.9	257.76	133.03	6.05	155	>sp|P01871|IGHM_HUMAN Immunoglobulin heavy constant mu OS=Homo sapiens OX=9606 GN=IGHM PE=1 SV=4	5	exp_201215_kal_gpmix_faims_minus_50_cv_r3.13210.13210.4	controllerType=0 controllerNumber=1 scan=13210	28.6986	50	3	2060	GLTFQQN2059.735ASSMCVPDQDTAIR
5801	05905:4	2	R.GLTFQQN[+2350.830]ASSM[+15.995]C[+57.021]VPDQDTAIR.V	HexNAc(4)Hex(5)Fuc(1)NeuAc(2)	C[+57], M[+16], N[+2351]	1177.2316	4	4705.9046	4705.9007	0	0.8	203	Specific	488.27	236.7	65.92	5.93	155	>sp|P01871|IGHM_HUMAN Immunoglobulin heavy constant mu OS=Homo sapiens OX=9606 GN=IGHM PE=1 SV=4	5	exp_201215_kal_gpmix_faims_minus_50_cv_r3.12453.12453.4	controllerType=0 controllerNumber=1 scan=12453	27.128	50	3	2351	GLTFQQN2350.830ASSMCVPDQDTAIR
5802	05926:4	2	R.GLTFQQN[+2059.735]ASSM[+15.995]C[+57.021]VPDQDTAIR.V	HexNAc(4)Hex(5)Fuc(1)NeuAc(1)	C[+57], M[+16], N[+2060]	1104.2071	4	4413.8065	4414.8053	-1	1	203	Specific	514.71	220.3	211.32	5.95	155	>sp|P01871|IGHM_HUMAN Immunoglobulin heavy constant mu OS=Homo sapiens OX=9606 GN=IGHM PE=1 SV=4	5	exp_201215_kal_gpmix_faims_minus_50_cv_r3.12475.12475.4	controllerType=0 controllerNumber=1 scan=12475	27.1747	50	3	2060	GLTFQQN2059.735ASSMCVPDQDTAIR
5803	06241:4	2	R.GLTFQQN[+2350.830]ASSM[+15.995]C[+57.021]VPDQDTAIR.V	HexNAc(4)Hex(5)Fuc(1)NeuAc(2)	C[+57], M[+16], N[+2351]	1177.2306	4	4705.9007	4705.9007	0	0	203	Specific	516.09	261.92	112.46	5.94	155	>sp|P01871|IGHM_HUMAN Immunoglobulin heavy constant mu OS=Homo sapiens OX=9606 GN=IGHM PE=1 SV=4	5	exp_201215_kal_gpmix_faims_minus_50_cv_r3.12810.12810.2	controllerType=0 controllerNumber=1 scan=12810	27.8772	50	3	2351	GLTFQQN2350.830ASSMCVPDQDTAIR
5804	05387:5	2	R.GLTFQQN[+2262.814]ASSM[+15.995]C[+57.021]VPDQDTAIR.V	HexNAc(5)Hex(5)Fuc(1)NeuAc(1)	C[+57], M[+16], N[+2263]	924.3849	5	4617.8954	4617.8847	0	2.3	203	Specific	564.33	423.8	183.55	8.56	155	>sp|P01871|IGHM_HUMAN Immunoglobulin heavy constant mu OS=Homo sapiens OX=9606 GN=IGHM PE=1 SV=4	5	exp_201215_kal_gpmix_faims_minus_50_cv_r3.11909.11909.5	controllerType=0 controllerNumber=1 scan=11909	26.0616	50	3	2263	GLTFQQN2262.814ASSMCVPDQDTAIR
5805	06801:4	2	R.GLTFQQN[+2100.761]ASSM[+15.995]C[+57.021]VPDQDTAIR.V	HexNAc(5)Hex(4)Fuc(1)NeuAc(1)	C[+57], M[+16], N[+2101]	1114.716	4	4455.8421	4455.8319	0	2.3	203	Specific	568.72	255.59	70.12	7.05	155	>sp|P01871|IGHM_HUMAN Immunoglobulin heavy constant mu OS=Homo sapiens OX=9606 GN=IGHM PE=1 SV=4	5	exp_201215_kal_gpmix_faims_minus_50_cv_r3.13402.13402.4	controllerType=0 controllerNumber=1 scan=13402	29.1064	50	3	2101	GLTFQQN2100.761ASSMCVPDQDTAIR
5806	06774:4	2	R.GLTFQQN[+2350.830]ASSM[+15.995]C[+57.021]VPDQDTAIR.V	HexNAc(4)Hex(5)Fuc(1)NeuAc(2)	C[+57], M[+16], N[+2351]	1177.2281	4	4705.8905	4705.9007	0	-2.2	203	Specific	584.71	300.22	81.89	6.61	155	>sp|P01871|IGHM_HUMAN Immunoglobulin heavy constant mu OS=Homo sapiens OX=9606 GN=IGHM PE=1 SV=4	5	exp_201215_kal_gpmix_faims_minus_50_cv_r3.13374.13374.4	controllerType=0 controllerNumber=1 scan=13374	29.0635	50	3	2351	GLTFQQN2350.830ASSMCVPDQDTAIR
5807	05681:4	2	R.GLTFQQN[+2262.814]ASSM[+15.995]C[+57.021]VPDQDTAIR.V	HexNAc(5)Hex(5)Fuc(1)NeuAc(1)	C[+57], M[+16], N[+2263]	1155.225	4	4617.8782	4617.8847	0	-1.4	203	Specific	591.8	309.05	217.77	7.1	155	>sp|P01871|IGHM_HUMAN Immunoglobulin heavy constant mu OS=Homo sapiens OX=9606 GN=IGHM PE=1 SV=4	5	exp_201215_kal_gpmix_faims_minus_50_cv_r3.12220.12220.4	controllerType=0 controllerNumber=1 scan=12220	26.6475	50	3	2263	GLTFQQN2262.814ASSMCVPDQDTAIR
5808	05617:5	2	R.GLTFQQN[+2350.830]ASSM[+15.995]C[+57.021]VPDQDTAIR.V	HexNAc(4)Hex(5)Fuc(1)NeuAc(2)	C[+57], M[+16], N[+2351]	941.9861	5	4705.9014	4705.9007	0	0.1	203	Specific	600.79	369.84	86.11	9.46	155	>sp|P01871|IGHM_HUMAN Immunoglobulin heavy constant mu OS=Homo sapiens OX=9606 GN=IGHM PE=1 SV=4	5	exp_201215_kal_gpmix_faims_minus_50_cv_r3.12151.12151.5	controllerType=0 controllerNumber=1 scan=12151	26.4889	50	3	2351	GLTFQQN2350.830ASSMCVPDQDTAIR
5809	05916:4	2	R.GLTFQQN[+2350.830]ASSM[+15.995]C[+57.021]VPDQDTAIR.V	HexNAc(4)Hex(5)Fuc(1)NeuAc(2)	C[+57], M[+16], N[+2351]	1177.2316	4	4705.9046	4705.9007	0	0.8	203	Specific	618.08	299.03	122.87	8.2	155	>sp|P01871|IGHM_HUMAN Immunoglobulin heavy constant mu OS=Homo sapiens OX=9606 GN=IGHM PE=1 SV=4	5	exp_201215_kal_gpmix_faims_minus_50_cv_r3.12464.12464.4	controllerType=0 controllerNumber=1 scan=12464	27.1475	50	3	2351	GLTFQQN2350.830ASSMCVPDQDTAIR
5810	06580:4	2	R.GLTFQQN[+2059.735]ASSM[+15.995]C[+57.021]VPDQDTAIR.V	HexNAc(4)Hex(5)Fuc(1)NeuAc(1)	C[+57], M[+16], N[+2060]	1104.2073	4	4413.8074	4414.8053	-1	1.2	203	Specific	641.93	335.27	219.73	8.44	155	>sp|P01871|IGHM_HUMAN Immunoglobulin heavy constant mu OS=Homo sapiens OX=9606 GN=IGHM PE=1 SV=4	5	exp_201215_kal_gpmix_faims_minus_50_cv_r3.13172.13172.2	controllerType=0 controllerNumber=1 scan=13172	28.6247	50	3	2060	GLTFQQN2059.735ASSMCVPDQDTAIR
5811	06625:4	2	R.GLTFQQN[+2059.735]ASSM[+15.995]C[+57.021]VPDQDTAIR.V	HexNAc(4)Hex(5)Fuc(1)NeuAc(1)	C[+57], M[+16], N[+2060]	1104.2083	4	4413.8113	4414.8053	-1	2.1	203	Specific	645.43	359.18	161.32	8.44	155	>sp|P01871|IGHM_HUMAN Immunoglobulin heavy constant mu OS=Homo sapiens OX=9606 GN=IGHM PE=1 SV=4	5	exp_201215_kal_gpmix_faims_minus_50_cv_r3.13219.13219.4	controllerType=0 controllerNumber=1 scan=13219	28.7398	50	3	2060	GLTFQQN2059.735ASSMCVPDQDTAIR
5812	06309:4	2	R.GLTFQQN[+2350.830]ASSM[+15.995]C[+57.021]VPDQDTAIR.V	HexNAc(4)Hex(5)Fuc(1)NeuAc(2)	C[+57], M[+16], N[+2351]	1177.2294	4	4705.8958	4705.9007	0	-1	203	Specific	656.93	363.57	132.9	10.46	155	>sp|P01871|IGHM_HUMAN Immunoglobulin heavy constant mu OS=Homo sapiens OX=9606 GN=IGHM PE=1 SV=4	5	exp_201215_kal_gpmix_faims_minus_50_cv_r3.12881.12881.4	controllerType=0 controllerNumber=1 scan=12881	28.0258	50	3	2351	GLTFQQN2350.830ASSMCVPDQDTAIR
5813	05509:4	2	R.GLTFQQN[+2100.761]ASSM[+15.995]C[+57.021]VPDQDTAIR.V	HexNAc(5)Hex(4)Fuc(1)NeuAc(1)	C[+57], M[+16], N[+2101]	1114.4646	4	4454.8367	4455.8319	-1	1.8	203	Specific	665.27	361.5	257.64	10.57	155	>sp|P01871|IGHM_HUMAN Immunoglobulin heavy constant mu OS=Homo sapiens OX=9606 GN=IGHM PE=1 SV=4	5	exp_201215_kal_gpmix_faims_minus_50_cv_r3.12035.12035.4	controllerType=0 controllerNumber=1 scan=12035	26.2677	50	3	2101	GLTFQQN2100.761ASSMCVPDQDTAIR
5814	06770:4	2	R.GLTFQQN[+2262.814]ASSM[+15.995]C[+57.021]VPDQDTAIR.V	HexNAc(5)Hex(5)Fuc(1)NeuAc(1)	C[+57], M[+16], N[+2263]	1155.2276	4	4617.8885	4617.8847	0	0.8	203	Specific	665.74	404.73	235.22	10.56	155	>sp|P01871|IGHM_HUMAN Immunoglobulin heavy constant mu OS=Homo sapiens OX=9606 GN=IGHM PE=1 SV=4	5	exp_201215_kal_gpmix_faims_minus_50_cv_r3.13370.13370.4	controllerType=0 controllerNumber=1 scan=13370	29.0457	50	3	2263	GLTFQQN2262.814ASSMCVPDQDTAIR
5815	06258:4	2	R.GLTFQQN[+2059.735]ASSM[+15.995]C[+57.021]VPDQDTAIR.V	HexNAc(4)Hex(5)Fuc(1)NeuAc(1)	C[+57], M[+16], N[+2060]	1104.4581	4	4414.8104	4414.8053	0	1.1	203	Specific	676.92	329.56	231.83	9.43	155	>sp|P01871|IGHM_HUMAN Immunoglobulin heavy constant mu OS=Homo sapiens OX=9606 GN=IGHM PE=1 SV=4	5	exp_201215_kal_gpmix_faims_minus_50_cv_r3.12828.12828.4	controllerType=0 controllerNumber=1 scan=12828	27.9133	50	3	2060	GLTFQQN2059.735ASSMCVPDQDTAIR
5816	06372:4	2	R.GLTFQQN[+2262.814]ASSM[+15.995]C[+57.021]VPDQDTAIR.V	HexNAc(5)Hex(5)Fuc(1)NeuAc(1)	C[+57], M[+16], N[+2263]	1155.2278	4	4617.8895	4617.8847	0	1	203	Specific	679.32	367.84	195.37	10.56	155	>sp|P01871|IGHM_HUMAN Immunoglobulin heavy constant mu OS=Homo sapiens OX=9606 GN=IGHM PE=1 SV=4	5	exp_201215_kal_gpmix_faims_minus_50_cv_r3.12947.12947.4	controllerType=0 controllerNumber=1 scan=12947	28.158	50	3	2263	GLTFQQN2262.814ASSMCVPDQDTAIR
5817	05595:4	2	R.GLTFQQN[+2350.830]ASSM[+15.995]C[+57.021]VPDQDTAIR.V	HexNAc(4)Hex(5)Fuc(1)NeuAc(2)	C[+57], M[+16], N[+2351]	1177.2299	4	4705.8978	4705.9007	0	-0.6	203	Specific	681.62	360.72	129.06	10.46	155	>sp|P01871|IGHM_HUMAN Immunoglobulin heavy constant mu OS=Homo sapiens OX=9606 GN=IGHM PE=1 SV=4	5	exp_201215_kal_gpmix_faims_minus_50_cv_r3.12126.12126.4	controllerType=0 controllerNumber=1 scan=12126	26.4307	50	3	2351	GLTFQQN2350.830ASSMCVPDQDTAIR
5818	05694:4	2	R.GLTFQQN[+2262.814]ASSM[+15.995]C[+57.021]VPDQDTAIR.V	HexNAc(5)Hex(5)Fuc(1)NeuAc(1)	C[+57], M[+16], N[+2263]	1155.225	4	4617.8782	4617.8847	0	-1.4	203	Specific	703.79	440.6	245.79	11.46	155	>sp|P01871|IGHM_HUMAN Immunoglobulin heavy constant mu OS=Homo sapiens OX=9606 GN=IGHM PE=1 SV=4	5	exp_201215_kal_gpmix_faims_minus_50_cv_r3.12233.12233.4	controllerType=0 controllerNumber=1 scan=12233	26.6697	50	3	2263	GLTFQQN2262.814ASSMCVPDQDTAIR
5819	05338:4	2	R.GLTFQQN[+2262.814]ASSM[+15.995]C[+57.021]VPDQDTAIR.V	HexNAc(5)Hex(5)Fuc(1)NeuAc(1)	C[+57], M[+16], N[+2263]	1155.2275	4	4617.888	4617.8847	0	0.7	203	Specific	730.08	453.13	266.73	11.56	155	>sp|P01871|IGHM_HUMAN Immunoglobulin heavy constant mu OS=Homo sapiens OX=9606 GN=IGHM PE=1 SV=4	5	exp_201215_kal_gpmix_faims_minus_50_cv_r3.11858.11858.4	controllerType=0 controllerNumber=1 scan=11858	25.9378	50	3	2263	GLTFQQN2262.814ASSMCVPDQDTAIR
5820	05600:4	2	R.GLTFQQN[+2059.735]ASSM[+15.995]C[+57.021]VPDQDTAIR.V	HexNAc(4)Hex(5)Fuc(1)NeuAc(1)	C[+57], M[+16], N[+2060]	1104.2056	4	4413.8006	4414.8053	-1	-0.3	203	Specific	771.5	461.02	309.18	12.48	155	>sp|P01871|IGHM_HUMAN Immunoglobulin heavy constant mu OS=Homo sapiens OX=9606 GN=IGHM PE=1 SV=4	5	exp_201215_kal_gpmix_faims_minus_50_cv_r3.12133.12133.4	controllerType=0 controllerNumber=1 scan=12133	26.4429	50	3	2060	GLTFQQN2059.735ASSMCVPDQDTAIR
5821	05947:4	2	R.GLTFQQN[+2059.735]ASSM[+15.995]C[+57.021]VPDQDTAIR.V	HexNAc(4)Hex(5)Fuc(1)NeuAc(1)	C[+57], M[+16], N[+2060]	1104.2071	4	4413.8065	4414.8053	-1	1	203	Specific	783.97	441.56	276.15	12.57	155	>sp|P01871|IGHM_HUMAN Immunoglobulin heavy constant mu OS=Homo sapiens OX=9606 GN=IGHM PE=1 SV=4	5	exp_201215_kal_gpmix_faims_minus_50_cv_r3.12496.12496.4	controllerType=0 controllerNumber=1 scan=12496	27.2114	50	3	2060	GLTFQQN2059.735ASSMCVPDQDTAIR
5822	05607:4	2	R.GLTFQQN[+2059.735]ASSM[+15.995]C[+57.021]VPDQDTAIR.V	HexNAc(4)Hex(5)Fuc(1)NeuAc(1)	C[+57], M[+16], N[+2060]	1104.2056	4	4413.8006	4414.8053	-1	-0.3	203	Specific	785.33	478.56	365.62	12.48	155	>sp|P01871|IGHM_HUMAN Immunoglobulin heavy constant mu OS=Homo sapiens OX=9606 GN=IGHM PE=1 SV=4	5	exp_201215_kal_gpmix_faims_minus_50_cv_r3.12140.12140.4	controllerType=0 controllerNumber=1 scan=12140	26.4566	50	3	2060	GLTFQQN2059.735ASSMCVPDQDTAIR
5823	05593:4	2	R.GLTFQQN[+2350.830]ASSM[+15.995]C[+57.021]VPDQDTAIR.V	HexNAc(4)Hex(5)Fuc(1)NeuAc(2)	C[+57], M[+16], N[+2351]	1177.2299	4	4705.8978	4705.9007	0	-0.6	203	Specific	791.52	452.47	65.08	12.46	155	>sp|P01871|IGHM_HUMAN Immunoglobulin heavy constant mu OS=Homo sapiens OX=9606 GN=IGHM PE=1 SV=4	5	exp_201215_kal_gpmix_faims_minus_50_cv_r3.12124.12124.4	controllerType=0 controllerNumber=1 scan=12124	26.4218	50	3	2351	GLTFQQN2350.830ASSMCVPDQDTAIR
5824	05330:4	2	R.GLTFQQN[+2262.814]ASSM[+15.995]C[+57.021]VPDQDTAIR.V	HexNAc(5)Hex(5)Fuc(1)NeuAc(1)	C[+57], M[+16], N[+2263]	1155.2275	4	4617.888	4617.8847	0	0.7	203	Specific	849.58	533.63	357.61	13.56	155	>sp|P01871|IGHM_HUMAN Immunoglobulin heavy constant mu OS=Homo sapiens OX=9606 GN=IGHM PE=1 SV=4	5	exp_201215_kal_gpmix_faims_minus_50_cv_r3.11850.11850.4	controllerType=0 controllerNumber=1 scan=11850	25.9168	50	3	2263	GLTFQQN2262.814ASSMCVPDQDTAIR
5825	05391:4	2	T.FQQN[+2586.920]ASSMC[+57.021]VPDQDTAIR.V	HexNAc(5)Hex(7)Fuc(1)NeuAc(1)	C[+57], N[+2587]	1164.7173	4	4655.8475	4654.8422	1	0.4	206	NRagged	90.03	90.03	90.03	2.21	155	>sp|P01871|IGHM_HUMAN Immunoglobulin heavy constant mu OS=Homo sapiens OX=9606 GN=IGHM PE=1 SV=4	5	exp_201215_kal_gpmix_faims_minus_50_cv_r3.11913.11913.4	controllerType=0 controllerNumber=1 scan=11913	26.0671	50	3	2587	FQQN2586.920ASSMCVPDQDTAIR
5826	06913:4	2	T.FQQN[+2643.941]ASSM[+15.995]C[+57.021]VPDQDTAIR.V	HexNAc(6)Hex(7)NeuAc(1)	C[+57], M[+16], N[+2644]	1182.9681	4	4728.8504	4727.8586	1	-2.4	206	NRagged	161.39	12	12	2.22	155	>sp|P01871|IGHM_HUMAN Immunoglobulin heavy constant mu OS=Homo sapiens OX=9606 GN=IGHM PE=1 SV=4	5	exp_201215_kal_gpmix_faims_minus_50_cv_r3.13518.13518.4	controllerType=0 controllerNumber=1 scan=13518	29.3708	50	3	2644	FQQN2643.941ASSMCVPDQDTAIR
5827	05400:4	2	T.FQQN[+2586.920]ASSM[+15.995]C[+57.021]VPDQDTAIR.V	HexNAc(5)Hex(7)Fuc(1)NeuAc(1)	C[+57], M[+16], N[+2587]	1168.4557	4	4670.8011	4670.8371	0	-7.7	206	NRagged	181.03	3.23	3.23	2.15	155	>sp|P01871|IGHM_HUMAN Immunoglobulin heavy constant mu OS=Homo sapiens OX=9606 GN=IGHM PE=1 SV=4	5	exp_201215_kal_gpmix_faims_minus_50_cv_r3.11922.11922.2	controllerType=0 controllerNumber=1 scan=11922	26.0803	50	3	2587	FQQN2586.920ASSMCVPDQDTAIR
5828	06720:5	2	F.QQN[+2717.978]ASSMC[+57.021]VPDQDTAIR.V	HexNAc(7)Hex(8)	C[+57], N[+2718]	928.7725	5	4639.8334	4638.832	1	-0.4	207	NRagged	48.33	16.37	16.37	2.05	155	>sp|P01871|IGHM_HUMAN Immunoglobulin heavy constant mu OS=Homo sapiens OX=9606 GN=IGHM PE=1 SV=4	5	exp_201215_kal_gpmix_faims_minus_50_cv_r3.13318.13318.5	controllerType=0 controllerNumber=1 scan=13318	28.9205	50	3	2718	QQN2717.978ASSMCVPDQDTAIR
5829	06748:4	2	F.QQN[+2555.925]ASSMC[+57.021]VPDQDTAIR.V	HexNAc(7)Hex(7)	C[+57], N[+2556]	1120.2012	4	4477.783	4476.7792	1	0.1	207	NRagged	65.87	16.15	16.15	2.02	155	>sp|P01871|IGHM_HUMAN Immunoglobulin heavy constant mu OS=Homo sapiens OX=9606 GN=IGHM PE=1 SV=4	5	exp_201215_kal_gpmix_faims_minus_50_cv_r3.13347.13347.2	controllerType=0 controllerNumber=1 scan=13347	28.9989	50	3	2556	QQN2555.925ASSMCVPDQDTAIR
5830	06706:4	2	F.QQN[+2717.978]ASSMC[+57.021]VPDQDTAIR.V	HexNAc(7)Hex(8)	C[+57], N[+2718]	1160.7148	4	4639.8372	4638.832	1	0.4	207	NRagged	76.59	17.34	17.34	2.02	155	>sp|P01871|IGHM_HUMAN Immunoglobulin heavy constant mu OS=Homo sapiens OX=9606 GN=IGHM PE=1 SV=4	5	exp_201215_kal_gpmix_faims_minus_50_cv_r3.13304.13304.4	controllerType=0 controllerNumber=1 scan=13304	28.9005	50	3	2718	QQN2717.978ASSMCVPDQDTAIR
5831	03913:4	2	F.QQN[+2059.735]ASSMC[+57.021]VPDQDTAIR.V	HexNAc(4)Hex(5)Fuc(1)NeuAc(1)	C[+57], N[+2060]	995.9032	4	3980.5911	3980.5888	0	0.6	207	NRagged	123.25	123.25	123.25	3.15	155	>sp|P01871|IGHM_HUMAN Immunoglobulin heavy constant mu OS=Homo sapiens OX=9606 GN=IGHM PE=1 SV=4	5	exp_201215_kal_gpmix_faims_minus_50_cv_r3.10277.10277.3	controllerType=0 controllerNumber=1 scan=10277	22.7416	50	3	2060	QQN2059.735ASSMCVPDQDTAIR
5832	06742:4	2	F.QQN[+2555.925]ASSMC[+57.021]VPDQDTAIR.V	HexNAc(7)Hex(7)	C[+57], N[+2556]	1120.2012	4	4477.783	4476.7792	1	0.1	207	NRagged	129.42	62.24	62.24	2.31	155	>sp|P01871|IGHM_HUMAN Immunoglobulin heavy constant mu OS=Homo sapiens OX=9606 GN=IGHM PE=1 SV=4	5	exp_201215_kal_gpmix_faims_minus_50_cv_r3.13341.13341.2	controllerType=0 controllerNumber=1 scan=13341	28.9817	50	3	2556	QQN2555.925ASSMCVPDQDTAIR
5833	06731:5	2	F.QQN[+2717.978]ASSMC[+57.021]VPDQDTAIR.V	HexNAc(7)Hex(8)	C[+57], N[+2718]	928.7725	5	4639.8334	4638.832	1	-0.4	207	NRagged	133.72	55.73	55.73	2.04	155	>sp|P01871|IGHM_HUMAN Immunoglobulin heavy constant mu OS=Homo sapiens OX=9606 GN=IGHM PE=1 SV=4	5	exp_201215_kal_gpmix_faims_minus_50_cv_r3.13329.13329.5	controllerType=0 controllerNumber=1 scan=13329	28.9618	50	3	2718	QQN2717.978ASSMCVPDQDTAIR
5834	06724:4	2	F.QQN[+2717.978]ASSMC[+57.021]VPDQDTAIR.V	HexNAc(7)Hex(8)	C[+57], N[+2718]	1160.7148	4	4639.8372	4638.832	1	0.4	207	NRagged	134.45	22.02	22.02	2.02	155	>sp|P01871|IGHM_HUMAN Immunoglobulin heavy constant mu OS=Homo sapiens OX=9606 GN=IGHM PE=1 SV=4	5	exp_201215_kal_gpmix_faims_minus_50_cv_r3.13322.13322.4	controllerType=0 controllerNumber=1 scan=13322	28.9294	50	3	2718	QQN2717.978ASSMCVPDQDTAIR
5835	03921:4	2	F.QQN[+2059.735]ASSMC[+57.021]VPDQDTAIR.V	HexNAc(4)Hex(5)Fuc(1)NeuAc(1)	C[+57], N[+2060]	995.9032	4	3980.5911	3980.5888	0	0.6	207	NRagged	400.72	385.66	385.66	6.82	155	>sp|P01871|IGHM_HUMAN Immunoglobulin heavy constant mu OS=Homo sapiens OX=9606 GN=IGHM PE=1 SV=4	5	exp_201215_kal_gpmix_faims_minus_50_cv_r3.10285.10285.3	controllerType=0 controllerNumber=1 scan=10285	22.7696	50	3	2060	QQN2059.735ASSMCVPDQDTAIR
5836	06643:4	2	Q.QN[+2789.999]ASSMC[+57.021]VPDQDTAIR.V	HexNAc(6)Hex(7)Fuc(1)NeuAc(1)	C[+57], N[+2790]	1146.2116	4	4581.8245	4582.7946	-1	7.3	208	NRagged	279.98	70.31	70.31	2.31	155	>sp|P01871|IGHM_HUMAN Immunoglobulin heavy constant mu OS=Homo sapiens OX=9606 GN=IGHM PE=1 SV=4	5	exp_201215_kal_gpmix_faims_minus_50_cv_r3.13238.13238.2	controllerType=0 controllerNumber=1 scan=13238	28.7667	50	3	2790	QN2789.999ASSMCVPDQDTAIR
5837	06653:4	2	Q.QN[+2789.999]ASSMC[+57.021]VPDQDTAIR.V	HexNAc(6)Hex(7)Fuc(1)NeuAc(1)	C[+57], N[+2790]	1146.2116	4	4581.8245	4582.7946	-1	7.3	208	NRagged	306.05	87.45	87.45	2.2	155	>sp|P01871|IGHM_HUMAN Immunoglobulin heavy constant mu OS=Homo sapiens OX=9606 GN=IGHM PE=1 SV=4	5	exp_201215_kal_gpmix_faims_minus_50_cv_r3.13248.13248.2	controllerType=0 controllerNumber=1 scan=13248	28.8066	50	3	2790	QN2789.999ASSMCVPDQDTAIR
5838	06712:4	2	Q.QN[+2643.941]ASSM[+15.995]C[+57.021]VPDQDTAIR.V	HexNAc(6)Hex(7)NeuAc(1)	C[+57], M[+16], N[+2644]	1113.6863	4	4451.7235	4452.7316	-1	-1.1	208	NRagged	179.16	151.6	151.6	2.12	155	>sp|P01871|IGHM_HUMAN Immunoglobulin heavy constant mu OS=Homo sapiens OX=9606 GN=IGHM PE=1 SV=4	5	exp_201215_kal_gpmix_faims_minus_50_cv_r3.13310.13310.4	controllerType=0 controllerNumber=1 scan=13310	28.9082	50	3	2644	QN2643.941ASSMCVPDQDTAIR
5839	06726:4	2	Q.QN[+2643.941]ASSM[+15.995]C[+57.021]VPDQDTAIR.V	HexNAc(6)Hex(7)NeuAc(1)	C[+57], M[+16], N[+2644]	1113.6863	4	4451.7235	4452.7316	-1	-1.1	208	NRagged	228.26	93.31	93.31	2.53	155	>sp|P01871|IGHM_HUMAN Immunoglobulin heavy constant mu OS=Homo sapiens OX=9606 GN=IGHM PE=1 SV=4	5	exp_201215_kal_gpmix_faims_minus_50_cv_r3.13324.13324.4	controllerType=0 controllerNumber=1 scan=13324	28.9383	50	3	2644	QN2643.941ASSMCVPDQDTAIR
5840	05606:5	2	A.VKTHTNISESHPN[+3210.137]ATFSAVGEASIC[+57.021]EDDWNSGER.F	HexNAc(6)Hex(6)Fuc(1)NeuAc(3)	C[+57], N[+3210]	1392.1562	5	6956.7518	6955.8157	1	-9.7	267	NRagged	188.77	188.77	3.45	2.04	155	>sp|P01871|IGHM_HUMAN Immunoglobulin heavy constant mu OS=Homo sapiens OX=9606 GN=IGHM PE=1 SV=4	5	exp_201215_kal_gpmix_faims_minus_50_cv_r3.12139.12139.5	controllerType=0 controllerNumber=1 scan=12139	26.4522	50	3	3210	VKTHTNISESHPN3210.137ATFSAVGEASICEDDWNSGER
5841	05611:5	2	A.VKTHTNISESHPN[+3210.137]ATFSAVGEASIC[+57.021]EDDWNSGER.F	HexNAc(6)Hex(6)Fuc(1)NeuAc(3)	C[+57], N[+3210]	1392.1562	5	6956.7518	6955.8157	1	-9.7	267	NRagged	298.5	291.95	3.45	2.64	155	>sp|P01871|IGHM_HUMAN Immunoglobulin heavy constant mu OS=Homo sapiens OX=9606 GN=IGHM PE=1 SV=4	5	exp_201215_kal_gpmix_faims_minus_50_cv_r3.12144.12144.5	controllerType=0 controllerNumber=1 scan=12144	26.4743	50	3	3210	VKTHTNISESHPN3210.137ATFSAVGEASICEDDWNSGER
5842	05664:6	2	V.KTHTNISESHPN[+3517.228]ATFSAVGEASIC[+57.021]EDDWNSGER.F	HexNAc(6)Hex(7)NeuAc(4)	C[+57], N[+3517]	1194.8078	6	7163.8104	7163.8376	0	-3.8	268	NRagged	222.16	222.16	3.45	2.1	155	>sp|P01871|IGHM_HUMAN Immunoglobulin heavy constant mu OS=Homo sapiens OX=9606 GN=IGHM PE=1 SV=4	5	exp_201215_kal_gpmix_faims_minus_50_cv_r3.12201.12201.6	controllerType=0 controllerNumber=1 scan=12201	26.6055	50	3	3517	KTHTNISESHPN3517.228ATFSAVGEASICEDDWNSGER
5843	04670:6	2	K.THTNISESHPN[+3797.380]ATFSAVGEASIC[+57.021]EDDWNSGER.F	HexNAc(10)Hex(10)Fuc(1)	C[+57], N[+3797]	1220.3245	6	7316.9107	7315.8948	1	1.7	269	Specific	26.04	26.04	3.45	2.26	155	>sp|P01871|IGHM_HUMAN Immunoglobulin heavy constant mu OS=Homo sapiens OX=9606 GN=IGHM PE=1 SV=4	5	exp_201215_kal_gpmix_faims_minus_50_cv_r3.11131.11131.6	controllerType=0 controllerNumber=1 scan=11131	24.4615	50	3	3797	THTNISESHPN3797.380ATFSAVGEASICEDDWNSGER
5844	05630:6	2	K.THTNISESHPN[+3517.228]ATFSAVGEASIC[+57.021]EDDWNSGER.F	HexNAc(6)Hex(7)NeuAc(4)	C[+57], N[+3517]	1173.454	6	7035.6878	7035.7426	0	-7.8	269	Specific	206.78	206.78	3.45	4.05	155	>sp|P01871|IGHM_HUMAN Immunoglobulin heavy constant mu OS=Homo sapiens OX=9606 GN=IGHM PE=1 SV=4	5	exp_201215_kal_gpmix_faims_minus_50_cv_r3.12165.12165.2	controllerType=0 controllerNumber=1 scan=12165	26.5259	50	3	3517	THTNISESHPN3517.228ATFSAVGEASICEDDWNSGER
5845	05625:6	2	K.THTNISESHPN[+3517.228]ATFSAVGEASIC[+57.021]EDDWNSGER.F	HexNAc(6)Hex(7)NeuAc(4)	C[+57], N[+3517]	1173.454	6	7035.6878	7035.7426	0	-7.8	269	Specific	230.78	230.78	3.45	4.05	155	>sp|P01871|IGHM_HUMAN Immunoglobulin heavy constant mu OS=Homo sapiens OX=9606 GN=IGHM PE=1 SV=4	5	exp_201215_kal_gpmix_faims_minus_50_cv_r3.12160.12160.2	controllerType=0 controllerNumber=1 scan=12160	26.5067	50	3	3517	THTNISESHPN3517.228ATFSAVGEASICEDDWNSGER
5846	05771:4	2	K.THTNISESHPN[+1864.634]ATFSAVGEASIC[+57.021]EDDWNSGER.F	HexNAc(2)Hex(9)	C[+57], N[+1865]	1346.2966	4	5382.1647	5383.1491	-1	3.5	269	Specific	284.32	99.25	8.4	3.21	155	>sp|P01871|IGHM_HUMAN Immunoglobulin heavy constant mu OS=Homo sapiens OX=9606 GN=IGHM PE=1 SV=4	5	exp_201215_kal_gpmix_faims_minus_50_cv_r3.12314.12314.4	controllerType=0 controllerNumber=1 scan=12314	26.8509	50	3	1865	THTNISESHPN1864.634ATFSAVGEASICEDDWNSGER
5847	05674:6	2	K.THTN[+3276.158]ISESHPNATFSAVGEASIC[+57.021]EDDWNSGER.F	HexNAc(6)Hex(10)Fuc(1)NeuAc(1)	C[+57], N[+3276]	1133.2824	6	6794.6581	6794.6727	0	-2.2	269	Specific	409.65	409.65	7.92	6.96	155	>sp|P01871|IGHM_HUMAN Immunoglobulin heavy constant mu OS=Homo sapiens OX=9606 GN=IGHM PE=1 SV=4	5	exp_201215_kal_gpmix_faims_minus_50_cv_r3.12212.12212.6	controllerType=0 controllerNumber=1 scan=12212	26.623	50	3	3276	THTN3276.158ISESHPNATFSAVGEASICEDDWNSGER
5848	05778:4	2	K.THTNISESHPN[+1864.634]ATFSAVGEASIC[+57.021]EDDWNSGER.F	HexNAc(2)Hex(9)	C[+57], N[+1865]	1346.2966	4	5382.1647	5383.1491	-1	3.5	269	Specific	445.34	207.3	8.4	4.91	155	>sp|P01871|IGHM_HUMAN Immunoglobulin heavy constant mu OS=Homo sapiens OX=9606 GN=IGHM PE=1 SV=4	5	exp_201215_kal_gpmix_faims_minus_50_cv_r3.12321.12321.4	controllerType=0 controllerNumber=1 scan=12321	26.8762	50	3	1865	THTNISESHPN1864.634ATFSAVGEASICEDDWNSGER
5849	05648:5	2	K.THTNISESHPN[+3276.158]ATFSAVGEASIC[+57.021]EDDWNSGER.F	HexNAc(6)Hex(10)Fuc(1)NeuAc(1)	C[+57], N[+3276]	1359.5403	5	6793.6725	6794.6727	-1	0.5	269	Specific	492.79	249.52	3.45	5.64	155	>sp|P01871|IGHM_HUMAN Immunoglobulin heavy constant mu OS=Homo sapiens OX=9606 GN=IGHM PE=1 SV=4	5	exp_201215_kal_gpmix_faims_minus_50_cv_r3.12184.12184.5	controllerType=0 controllerNumber=1 scan=12184	26.5777	50	3	3276	THTNISESHPN3276.158ATFSAVGEASICEDDWNSGER
5850	05793:4	2	K.THTNISESHPN[+1565.560]ATFSAVGEASIC[+57.021]EDDWNSGER.F	HexNAc(3)Hex(5)Fuc(1)	C[+57], N[+1566]	1271.5299	4	5083.0978	5084.0751	-1	5.1	269	Specific	499.57	499.57	8.4	6.19	155	>sp|P01871|IGHM_HUMAN Immunoglobulin heavy constant mu OS=Homo sapiens OX=9606 GN=IGHM PE=1 SV=4	5	exp_201215_kal_gpmix_faims_minus_50_cv_r3.12337.12337.4	controllerType=0 controllerNumber=1 scan=12337	26.9063	50	3	1566	THTNISESHPN1565.560ATFSAVGEASICEDDWNSGER
5851	05678:6	2	K.THTNISESHPN[+3276.158]ATFSAVGEASIC[+57.021]EDDWNSGER.F	HexNAc(6)Hex(10)Fuc(1)NeuAc(1)	C[+57], N[+3276]	1133.2824	6	6794.6581	6794.6727	0	-2.2	269	Specific	507.89	507.89	3.45	7.25	155	>sp|P01871|IGHM_HUMAN Immunoglobulin heavy constant mu OS=Homo sapiens OX=9606 GN=IGHM PE=1 SV=4	5	exp_201215_kal_gpmix_faims_minus_50_cv_r3.12216.12216.6	controllerType=0 controllerNumber=1 scan=12216	26.6407	50	3	3276	THTNISESHPN3276.158ATFSAVGEASICEDDWNSGER
5852	05642:5	2	K.THTNISESHPN[+3276.158]ATFSAVGEASIC[+57.021]EDDWNSGER.F	HexNAc(6)Hex(10)Fuc(1)NeuAc(1)	C[+57], N[+3276]	1359.5403	5	6793.6725	6794.6727	-1	0.5	269	Specific	526.79	220.59	3.45	5.72	155	>sp|P01871|IGHM_HUMAN Immunoglobulin heavy constant mu OS=Homo sapiens OX=9606 GN=IGHM PE=1 SV=4	5	exp_201215_kal_gpmix_faims_minus_50_cv_r3.12178.12178.5	controllerType=0 controllerNumber=1 scan=12178	26.5511	50	3	3276	THTNISESHPN3276.158ATFSAVGEASICEDDWNSGER
5853	05818:4	2	K.THTNISESHPN[+1419.502]ATFSAVGEASIC[+57.021]EDDWNSGER.F	HexNAc(3)Hex(5)	C[+57], N[+1420]	1235.2624	4	4938.0277	4938.0172	0	2.1	269	Specific	601.34	601.34	8.4	9.41	155	>sp|P01871|IGHM_HUMAN Immunoglobulin heavy constant mu OS=Homo sapiens OX=9606 GN=IGHM PE=1 SV=4	5	exp_201215_kal_gpmix_faims_minus_50_cv_r3.12363.12363.4	controllerType=0 controllerNumber=1 scan=12363	26.9673	50	3	1420	THTNISESHPN1419.502ATFSAVGEASICEDDWNSGER
5854	05772:4	2	K.THTN[+1702.581]ISESHPNATFSAVGEASIC[+57.021]EDDWNSGER.F	HexNAc(2)Hex(8)	C[+57], N[+1703]	1305.7826	4	5220.1086	5221.0963	-1	3	269	Specific	618.64	323.63	1.56	7.66	155	>sp|P01871|IGHM_HUMAN Immunoglobulin heavy constant mu OS=Homo sapiens OX=9606 GN=IGHM PE=1 SV=4	5	exp_201215_kal_gpmix_faims_minus_50_cv_r3.12315.12315.4	controllerType=0 controllerNumber=1 scan=12315	26.8525	50	3	1703	THTN1702.581ISESHPNATFSAVGEASICEDDWNSGER
5855	05803:4	2	K.THTNISESHPN[+1565.560]ATFSAVGEASIC[+57.021]EDDWNSGER.F	HexNAc(3)Hex(5)Fuc(1)	C[+57], N[+1566]	1271.5299	4	5083.0978	5084.0751	-1	5.1	269	Specific	739.57	538.4	8.4	10.2	155	>sp|P01871|IGHM_HUMAN Immunoglobulin heavy constant mu OS=Homo sapiens OX=9606 GN=IGHM PE=1 SV=4	5	exp_201215_kal_gpmix_faims_minus_50_cv_r3.12347.12347.4	controllerType=0 controllerNumber=1 scan=12347	26.9304	50	3	1566	THTNISESHPN1565.560ATFSAVGEASICEDDWNSGER
5856	05829:4	2	K.THTNISESHPN[+1216.423]ATFSAVGEASIC[+57.021]EDDWNSGER.F	HexNAc(2)Hex(5)	C[+57], N[+1216]	1184.4917	4	4734.9451	4734.9378	0	1.5	269	Specific	781.85	781.85	4.43	12.41	155	>sp|P01871|IGHM_HUMAN Immunoglobulin heavy constant mu OS=Homo sapiens OX=9606 GN=IGHM PE=1 SV=4	5	exp_201215_kal_gpmix_faims_minus_50_cv_r3.12374.12374.4	controllerType=0 controllerNumber=1 scan=12374	26.9842	50	3	1216	THTNISESHPN1216.423ATFSAVGEASICEDDWNSGER
5857	05838:4	2	K.THTNISESHPN[+1216.423]ATFSAVGEASIC[+57.021]EDDWNSGER.F	HexNAc(2)Hex(5)	C[+57], N[+1216]	1184.4917	4	4734.9451	4734.9378	0	1.5	269	Specific	882.03	857.81	6.07	14.41	155	>sp|P01871|IGHM_HUMAN Immunoglobulin heavy constant mu OS=Homo sapiens OX=9606 GN=IGHM PE=1 SV=4	5	exp_201215_kal_gpmix_faims_minus_50_cv_r3.12383.12383.4	controllerType=0 controllerNumber=1 scan=12383	27.0244	50	3	1216	THTNISESHPN1216.423ATFSAVGEASICEDDWNSGER
5858	05779:4	2	K.THTNISESHPN[+1702.581]ATFSAVGEASIC[+57.021]EDDWNSGER.F	HexNAc(2)Hex(8)	C[+57], N[+1703]	1305.7826	4	5220.1086	5221.0963	-1	3	269	Specific	900.13	435.61	8.4	14.79	155	>sp|P01871|IGHM_HUMAN Immunoglobulin heavy constant mu OS=Homo sapiens OX=9606 GN=IGHM PE=1 SV=4	5	exp_201215_kal_gpmix_faims_minus_50_cv_r3.12322.12322.4	controllerType=0 controllerNumber=1 scan=12322	26.8818	50	3	1703	THTNISESHPN1702.581ATFSAVGEASICEDDWNSGER
5859	05832:4	2	K.THTNISESHPN[+1419.502]ATFSAVGEASIC[+57.021]EDDWNSGER.F	HexNAc(3)Hex(5)	C[+57], N[+1420]	1235.2624	4	4938.0277	4938.0172	0	2.1	269	Specific	903.19	799.63	8.4	15.41	155	>sp|P01871|IGHM_HUMAN Immunoglobulin heavy constant mu OS=Homo sapiens OX=9606 GN=IGHM PE=1 SV=4	5	exp_201215_kal_gpmix_faims_minus_50_cv_r3.12377.12377.4	controllerType=0 controllerNumber=1 scan=12377	26.9966	50	3	1420	THTNISESHPN1419.502ATFSAVGEASICEDDWNSGER
5860	05820:5	2	T.NISESHPN[+4393.550]ATFSAVGEASIC[+57.021]EDDWNSGER.F	HexNAc(8)Hex(9)Fuc(1)NeuAc(4)	C[+57], N[+4394]	1515.1944	5	7571.9428	7572.9106	-1	4.7	272	NRagged	205.55	205.55	32.48	2.52	155	>sp|P01871|IGHM_HUMAN Immunoglobulin heavy constant mu OS=Homo sapiens OX=9606 GN=IGHM PE=1 SV=4	5	exp_201215_kal_gpmix_faims_minus_50_cv_r3.12365.12365.5	controllerType=0 controllerNumber=1 scan=12365	26.9704	50	3	4394	NISESHPN4393.550ATFSAVGEASICEDDWNSGER
5861	05572:5	2	T.NISESHPN[+4102.455]ATFSAVGEASIC[+57.021]EDDWNSGER.F	HexNAc(8)Hex(9)Fuc(1)NeuAc(3)	C[+57], N[+4102]	1456.9736	5	7280.8387	7281.8152	-1	3.7	272	NRagged	214.2	214.2	31.31	3.01	155	>sp|P01871|IGHM_HUMAN Immunoglobulin heavy constant mu OS=Homo sapiens OX=9606 GN=IGHM PE=1 SV=4	5	exp_201215_kal_gpmix_faims_minus_50_cv_r3.12101.12101.5	controllerType=0 controllerNumber=1 scan=12101	26.3792	50	3	4102	NISESHPN4102.455ATFSAVGEASICEDDWNSGER
5862	05833:5	2	T.NISESHPN[+4393.550]ATFSAVGEASIC[+57.021]EDDWNSGER.F	HexNAc(8)Hex(9)Fuc(1)NeuAc(4)	C[+57], N[+4394]	1515.1944	5	7571.9428	7572.9106	-1	4.7	272	NRagged	258.77	258.77	24.62	3.36	155	>sp|P01871|IGHM_HUMAN Immunoglobulin heavy constant mu OS=Homo sapiens OX=9606 GN=IGHM PE=1 SV=4	5	exp_201215_kal_gpmix_faims_minus_50_cv_r3.12378.12378.5	controllerType=0 controllerNumber=1 scan=12378	27.001	50	3	4394	NISESHPN4393.550ATFSAVGEASICEDDWNSGER
5863	05573:5	2	T.NISESHPN[+4102.455]ATFSAVGEASIC[+57.021]EDDWNSGER.F	HexNAc(8)Hex(9)Fuc(1)NeuAc(3)	C[+57], N[+4102]	1456.9736	5	7280.8387	7281.8152	-1	3.7	272	NRagged	302.69	302.69	27.95	4.06	155	>sp|P01871|IGHM_HUMAN Immunoglobulin heavy constant mu OS=Homo sapiens OX=9606 GN=IGHM PE=1 SV=4	5	exp_201215_kal_gpmix_faims_minus_50_cv_r3.12102.12102.5	controllerType=0 controllerNumber=1 scan=12102	26.3844	50	3	4102	NISESHPN4102.455ATFSAVGEASICEDDWNSGER
5864	05973:5	2	E.SHPN[+4393.550]ATFSAVGEASIC[+57.021]EDDWNSGER.F	HexNAc(8)Hex(9)Fuc(1)NeuAc(4)	C[+57], N[+4394]	1426.5593	5	7128.7674	7129.709	-1	8.7	276	NRagged	64.02	64.02	64.02	2.04	155	>sp|P01871|IGHM_HUMAN Immunoglobulin heavy constant mu OS=Homo sapiens OX=9606 GN=IGHM PE=1 SV=4	5	exp_201215_kal_gpmix_faims_minus_50_cv_r3.12523.12523.5	controllerType=0 controllerNumber=1 scan=12523	27.2764	50	3	4394	SHPN4393.550ATFSAVGEASICEDDWNSGER
5865	05849:5	2	S.HPN[+4758.682]ATFSAVGEASIC[+57.021]EDDWNSGER.F	HexNAc(9)Hex(10)Fuc(1)NeuAc(4)	C[+57], N[+4759]	1482.5821	5	7408.8813	7407.8092	1	9.3	277	NRagged	238.17	238.17	238.17	2.54	155	>sp|P01871|IGHM_HUMAN Immunoglobulin heavy constant mu OS=Homo sapiens OX=9606 GN=IGHM PE=1 SV=4	5	exp_201215_kal_gpmix_faims_minus_50_cv_r3.12395.12395.5	controllerType=0 controllerNumber=1 scan=12395	27.0404	50	3	4759	HPN4758.682ATFSAVGEASICEDDWNSGER
5866	05862:5	2	S.HPN[+4758.682]ATFSAVGEASIC[+57.021]EDDWNSGER.F	HexNAc(9)Hex(10)Fuc(1)NeuAc(4)	C[+57], N[+4759]	1482.5821	5	7408.8813	7407.8092	1	9.3	277	NRagged	350.98	350.98	350.98	3.85	155	>sp|P01871|IGHM_HUMAN Immunoglobulin heavy constant mu OS=Homo sapiens OX=9606 GN=IGHM PE=1 SV=4	5	exp_201215_kal_gpmix_faims_minus_50_cv_r3.12408.12408.5	controllerType=0 controllerNumber=1 scan=12408	27.0608	50	3	4759	HPN4758.682ATFSAVGEASICEDDWNSGER
5867	07250:4	2	R.TVDKSTGKPTLYN[+1378.476]VSLVMSDTAGTC[+57.021].Y	HexNAc(2)Hex(6)	C[+57], N[+1378]	1006.6957	4	4023.761	4023.7554	0	1.4	428	CRagged	65.33	65.33	65.33	2.05	155	>sp|P01871|IGHM_HUMAN Immunoglobulin heavy constant mu OS=Homo sapiens OX=9606 GN=IGHM PE=1 SV=4	5	exp_201215_kal_gpmix_faims_minus_50_cv_r3.13870.13870.4	controllerType=0 controllerNumber=1 scan=13870	30.1812	50	3	1378	TVDKSTGKPTLYN1378.476VSLVMSDTAGTC
5868	07260:4	2	R.TVDKSTGKPTLYN[+1378.476]VSLVMSDTAGTC[+57.021].Y	HexNAc(2)Hex(6)	C[+57], N[+1378]	1006.6957	4	4023.761	4023.7554	0	1.4	428	CRagged	198.66	198.66	198.66	2.39	155	>sp|P01871|IGHM_HUMAN Immunoglobulin heavy constant mu OS=Homo sapiens OX=9606 GN=IGHM PE=1 SV=4	5	exp_201215_kal_gpmix_faims_minus_50_cv_r3.13880.13880.4	controllerType=0 controllerNumber=1 scan=13880	30.2107	50	3	1378	TVDKSTGKPTLYN1378.476VSLVMSDTAGTC
5869	07870:4	2	R.TVDKSTGKPTLYN[+1702.581]VSLVMSDTAGTC[+57.021]Y.-	HexNAc(2)Hex(8)	C[+57], N[+1703]	1128.4862	4	4510.9232	4510.9244	0	-0.3	428	CRagged	298.42	279.98	279.98	4.55	155	>sp|P01871|IGHM_HUMAN Immunoglobulin heavy constant mu OS=Homo sapiens OX=9606 GN=IGHM PE=1 SV=4	5	exp_201215_kal_gpmix_faims_minus_50_cv_r3.14544.14544.4	controllerType=0 controllerNumber=1 scan=14544	31.5841	50	3	1703	TVDKSTGKPTLYN1702.581VSLVMSDTAGTCY
5870	07955:4	2	R.TVDKSTGKPTLYN[+1378.476]VSLVMSDTAGTC[+57.021]Y.-	HexNAc(2)Hex(6)	C[+57], N[+1378]	1047.4617	4	4186.825	4186.8187	0	1.5	428	CRagged	487.88	408.49	309.14	6.74	155	>sp|P01871|IGHM_HUMAN Immunoglobulin heavy constant mu OS=Homo sapiens OX=9606 GN=IGHM PE=1 SV=4	5	exp_201215_kal_gpmix_faims_minus_50_cv_r3.14636.14636.4	controllerType=0 controllerNumber=1 scan=14636	31.7971	50	3	1378	TVDKSTGKPTLYN1378.476VSLVMSDTAGTCY
5871	07880:4	2	R.TVDKSTGKPTLYN[+1702.581]VSLVMSDTAGTC[+57.021]Y.-	HexNAc(2)Hex(8)	C[+57], N[+1703]	1128.4862	4	4510.9232	4510.9244	0	-0.3	428	CRagged	562.63	459.91	459.91	7.67	155	>sp|P01871|IGHM_HUMAN Immunoglobulin heavy constant mu OS=Homo sapiens OX=9606 GN=IGHM PE=1 SV=4	5	exp_201215_kal_gpmix_faims_minus_50_cv_r3.14554.14554.4	controllerType=0 controllerNumber=1 scan=14554	31.6082	50	3	1703	TVDKSTGKPTLYN1702.581VSLVMSDTAGTCY
5872	07967:4	2	R.TVDKSTGKPTLYN[+1378.476]VSLVMSDTAGTC[+57.021]Y.-	HexNAc(2)Hex(6)	C[+57], N[+1378]	1047.4617	4	4186.825	4186.8187	0	1.5	428	CRagged	694.31	543	391.86	9.76	155	>sp|P01871|IGHM_HUMAN Immunoglobulin heavy constant mu OS=Homo sapiens OX=9606 GN=IGHM PE=1 SV=4	5	exp_201215_kal_gpmix_faims_minus_50_cv_r3.14648.14648.4	controllerType=0 controllerNumber=1 scan=14648	31.8248	50	3	1378	TVDKSTGKPTLYN1378.476VSLVMSDTAGTCY
5873	07858:4	2	K.STGKPTLYN[+1540.529]VSLVMSDTAGTC[+57.021].Y	HexNAc(2)Hex(7)	C[+57], N[+1541]	936.3948	4	3742.5574	3742.5702	0	-3.4	432	CRagged	548.85	495.72	495.72	6.77	155	>sp|P01871|IGHM_HUMAN Immunoglobulin heavy constant mu OS=Homo sapiens OX=9606 GN=IGHM PE=1 SV=4	5	exp_201215_kal_gpmix_faims_minus_50_cv_r3.14529.14529.4	controllerType=0 controllerNumber=1 scan=14529	31.5512	50	3	1541	STGKPTLYN1540.529VSLVMSDTAGTC
5874	07885:4	2	K.STGKPTLYN[+1378.476]VSLVMSDTAGTC[+57.021].Y	HexNAc(2)Hex(6)	C[+57], N[+1378]	895.8852	4	3580.5191	3580.5174	0	0.5	432	CRagged	592.15	592.15	318.56	8.46	155	>sp|P01871|IGHM_HUMAN Immunoglobulin heavy constant mu OS=Homo sapiens OX=9606 GN=IGHM PE=1 SV=4	5	exp_201215_kal_gpmix_faims_minus_50_cv_r3.14561.14561.4	controllerType=0 controllerNumber=1 scan=14561	31.6233	50	3	1378	STGKPTLYN1378.476VSLVMSDTAGTC
5875	07805:4	2	K.STGKPTLYN[+1702.581]VSLVMSDTAGTC[+57.021].Y	HexNAc(2)Hex(8)	C[+57], N[+1703]	976.9122	4	3904.627	3904.623	0	1	432	CRagged	692.4	692.4	692.4	10.56	155	>sp|P01871|IGHM_HUMAN Immunoglobulin heavy constant mu OS=Homo sapiens OX=9606 GN=IGHM PE=1 SV=4	5	exp_201215_kal_gpmix_faims_minus_50_cv_r3.14470.14470.4	controllerType=0 controllerNumber=1 scan=14470	31.4293	50	3	1703	STGKPTLYN1702.581VSLVMSDTAGTC
5876	07816:4	2	K.STGKPTLYN[+1702.581]VSLVMSDTAGTC[+57.021].Y	HexNAc(2)Hex(8)	C[+57], N[+1703]	976.9122	4	3904.627	3904.623	0	1	432	CRagged	718.71	718.71	718.71	11.56	155	>sp|P01871|IGHM_HUMAN Immunoglobulin heavy constant mu OS=Homo sapiens OX=9606 GN=IGHM PE=1 SV=4	5	exp_201215_kal_gpmix_faims_minus_50_cv_r3.14481.14481.4	controllerType=0 controllerNumber=1 scan=14481	31.4486	50	3	1703	STGKPTLYN1702.581VSLVMSDTAGTC
5877	07860:4	2	K.STGKPTLYN[+1540.529]VSLVMSDTAGTC[+57.021].Y	HexNAc(2)Hex(7)	C[+57], N[+1541]	936.3948	4	3742.5574	3742.5702	0	-3.4	432	CRagged	766.2	577.57	577.57	11.61	155	>sp|P01871|IGHM_HUMAN Immunoglobulin heavy constant mu OS=Homo sapiens OX=9606 GN=IGHM PE=1 SV=4	5	exp_201215_kal_gpmix_faims_minus_50_cv_r3.14531.14531.4	controllerType=0 controllerNumber=1 scan=14531	31.5601	50	3	1541	STGKPTLYN1540.529VSLVMSDTAGTC
5878	07892:4	2	K.STGKPTLYN[+1378.476]VSLVMSDTAGTC[+57.021].Y	HexNAc(2)Hex(6)	C[+57], N[+1378]	895.8852	4	3580.5191	3580.5174	0	0.5	432	CRagged	805.48	805.48	523.48	13.46	155	>sp|P01871|IGHM_HUMAN Immunoglobulin heavy constant mu OS=Homo sapiens OX=9606 GN=IGHM PE=1 SV=4	5	exp_201215_kal_gpmix_faims_minus_50_cv_r3.14568.14568.4	controllerType=0 controllerNumber=1 scan=14568	31.637	50	3	1378	STGKPTLYN1378.476VSLVMSDTAGTC
5879	05232:4	2	K.STGKPTLYN[+1419.502]VSLVM[+15.995]SDTAGTC[+57.021].Y	HexNAc(3)Hex(5)	C[+57], M[+16], N[+1420]	910.1407	4	3637.5408	3637.5388	0	0.5	432	CRagged	62.58	43.24	43.24	1.33	155	>sp|P01871|IGHM_HUMAN Immunoglobulin heavy constant mu OS=Homo sapiens OX=9606 GN=IGHM PE=1 SV=4	5	exp_201215_kal_gpmix_faims_minus_50_cv_r3.11747.11747.2	controllerType=0 controllerNumber=1 scan=11747	25.7003	50	3	1420	STGKPTLYN1419.502VSLVMSDTAGTC
5880	06132:4	2	K.STGKPTLYN[+1702.581]VSLVM[+15.995]SDTAGTC[+57.021].Y	HexNAc(2)Hex(8)	C[+57], M[+16], N[+1703]	980.9103	4	3920.6195	3920.6179	0	0.4	432	CRagged	245.41	245.41	245.41	5.37	155	>sp|P01871|IGHM_HUMAN Immunoglobulin heavy constant mu OS=Homo sapiens OX=9606 GN=IGHM PE=1 SV=4	5	exp_201215_kal_gpmix_faims_minus_50_cv_r3.12697.12697.4	controllerType=0 controllerNumber=1 scan=12697	27.6211	50	3	1703	STGKPTLYN1702.581VSLVMSDTAGTC
5881	06250:4	2	K.STGKPTLYN[+1378.476]VSLVM[+15.995]SDTAGTC[+57.021].Y	HexNAc(2)Hex(6)	C[+57], M[+16], N[+1378]	899.8834	4	3596.5118	3596.5123	0	-0.1	432	CRagged	297.49	297.49	297.49	4.74	155	>sp|P01871|IGHM_HUMAN Immunoglobulin heavy constant mu OS=Homo sapiens OX=9606 GN=IGHM PE=1 SV=4	5	exp_201215_kal_gpmix_faims_minus_50_cv_r3.12820.12820.4	controllerType=0 controllerNumber=1 scan=12820	27.8904	50	3	1378	STGKPTLYN1378.476VSLVMSDTAGTC
5882	06256:4	2	K.STGKPTLYN[+1378.476]VSLVM[+15.995]SDTAGTC[+57.021].Y	HexNAc(2)Hex(6)	C[+57], M[+16], N[+1378]	899.8834	4	3596.5118	3596.5123	0	-0.1	432	CRagged	500.87	500.87	500.87	7.45	155	>sp|P01871|IGHM_HUMAN Immunoglobulin heavy constant mu OS=Homo sapiens OX=9606 GN=IGHM PE=1 SV=4	5	exp_201215_kal_gpmix_faims_minus_50_cv_r3.12826.12826.4	controllerType=0 controllerNumber=1 scan=12826	27.9044	50	3	1378	STGKPTLYN1378.476VSLVMSDTAGTC
5883	06095:4	2	K.STGKPTLYN[+1702.581]VSLVM[+15.995]SDTAGTC[+57.021].Y	HexNAc(2)Hex(8)	C[+57], M[+16], N[+1703]	980.9099	4	3920.6177	3920.6179	0	-0.1	432	CRagged	502.66	502.66	502.66	7.45	155	>sp|P01871|IGHM_HUMAN Immunoglobulin heavy constant mu OS=Homo sapiens OX=9606 GN=IGHM PE=1 SV=4	5	exp_201215_kal_gpmix_faims_minus_50_cv_r3.12658.12658.2	controllerType=0 controllerNumber=1 scan=12658	27.5564	50	3	1703	STGKPTLYN1702.581VSLVMSDTAGTC
5884	06145:4	2	K.STGKPTLYN[+1702.581]VSLVM[+15.995]SDTAGTC[+57.021].Y	HexNAc(2)Hex(8)	C[+57], M[+16], N[+1703]	980.9103	4	3920.6195	3920.6179	0	0.4	432	CRagged	535.37	535.37	535.37	7.63	155	>sp|P01871|IGHM_HUMAN Immunoglobulin heavy constant mu OS=Homo sapiens OX=9606 GN=IGHM PE=1 SV=4	5	exp_201215_kal_gpmix_faims_minus_50_cv_r3.12710.12710.4	controllerType=0 controllerNumber=1 scan=12710	27.6591	50	3	1703	STGKPTLYN1702.581VSLVMSDTAGTC
5885	06100:4	2	K.STGKPTLYN[+1702.581]VSLVM[+15.995]SDTAGTC[+57.021].Y	HexNAc(2)Hex(8)	C[+57], M[+16], N[+1703]	980.9099	4	3920.6177	3920.6179	0	-0.1	432	CRagged	717.25	717.25	717.25	11.46	155	>sp|P01871|IGHM_HUMAN Immunoglobulin heavy constant mu OS=Homo sapiens OX=9606 GN=IGHM PE=1 SV=4	5	exp_201215_kal_gpmix_faims_minus_50_cv_r3.12663.12663.2	controllerType=0 controllerNumber=1 scan=12663	27.5673	50	3	1703	STGKPTLYN1702.581VSLVMSDTAGTC
5886	09071:4	2	K.STGKPTLYN[+1913.677]VSLVMSDTAGTC[+57.021]Y.-	HexNAc(4)Hex(5)NeuAc(1)	C[+57], N[+1914]	1070.4527	4	4278.7889	4278.782	0	1.6	432	CRagged	59.44	59.44	59.44	2.3	155	>sp|P01871|IGHM_HUMAN Immunoglobulin heavy constant mu OS=Homo sapiens OX=9606 GN=IGHM PE=1 SV=4	5	exp_201215_kal_gpmix_faims_minus_50_cv_r3.15793.15793.4	controllerType=0 controllerNumber=1 scan=15793	34.3342	50	3	1914	STGKPTLYN1913.677VSLVMSDTAGTCY
5887	09086:4	2	K.STGKPTLYN[+1872.651]VSLVMSDTAGTC[+57.021]Y.-	HexNAc(3)Hex(6)NeuAc(1)	C[+57], N[+1873]	1059.9411	4	4236.7425	4237.7555	-1	-2.3	432	CRagged	91.04	80.88	80.88	2.14	155	>sp|P01871|IGHM_HUMAN Immunoglobulin heavy constant mu OS=Homo sapiens OX=9606 GN=IGHM PE=1 SV=4	5	exp_201215_kal_gpmix_faims_minus_50_cv_r3.15809.15809.2	controllerType=0 controllerNumber=1 scan=15809	34.3729	50	3	1873	STGKPTLYN1872.651VSLVMSDTAGTCY
5888	08276:4	2	K.STGKPTLYN[+1378.476]VSLVMSDTAGTC[+57.021]Y.-	HexNAc(2)Hex(6)	C[+57], N[+1378]	936.6515	4	3743.5843	3743.5807	0	1	432	CRagged	182.36	182.36	135.45	3.09	155	>sp|P01871|IGHM_HUMAN Immunoglobulin heavy constant mu OS=Homo sapiens OX=9606 GN=IGHM PE=1 SV=4	5	exp_201215_kal_gpmix_faims_minus_50_cv_r3.14969.14969.4	controllerType=0 controllerNumber=1 scan=14969	32.4902	50	3	1378	STGKPTLYN1378.476VSLVMSDTAGTCY
5889	08752:4	2	K.STGKPTLYN[+1216.423]VSLVMSDTAGTC[+57.021]Y.-	HexNAc(2)Hex(5)	C[+57], N[+1216]	896.1376	4	3581.5284	3581.5279	0	0.1	432	CRagged	205.14	205.14	205.14	3.35	155	>sp|P01871|IGHM_HUMAN Immunoglobulin heavy constant mu OS=Homo sapiens OX=9606 GN=IGHM PE=1 SV=4	5	exp_201215_kal_gpmix_faims_minus_50_cv_r3.15462.15462.2	controllerType=0 controllerNumber=1 scan=15462	33.5862	50	3	1216	STGKPTLYN1216.423VSLVMSDTAGTCY
5890	08288:4	2	K.STGKPTLYN[+1378.476]VSLVMSDTAGTC[+57.021]Y.-	HexNAc(2)Hex(6)	C[+57], N[+1378]	936.6515	4	3743.5843	3743.5807	0	1	432	CRagged	474.22	474.22	284.42	7.29	155	>sp|P01871|IGHM_HUMAN Immunoglobulin heavy constant mu OS=Homo sapiens OX=9606 GN=IGHM PE=1 SV=4	5	exp_201215_kal_gpmix_faims_minus_50_cv_r3.14981.14981.4	controllerType=0 controllerNumber=1 scan=14981	32.5146	50	3	1378	STGKPTLYN1378.476VSLVMSDTAGTCY
5891	08619:4	2	K.STGKPTLYN[+1540.529]VSLVMSDTAGTC[+57.021]Y.-	HexNAc(2)Hex(7)	C[+57], N[+1541]	977.1636	4	3905.6326	3905.6335	0	-0.2	432	CRagged	637.46	637.46	637.46	9.46	155	>sp|P01871|IGHM_HUMAN Immunoglobulin heavy constant mu OS=Homo sapiens OX=9606 GN=IGHM PE=1 SV=4	5	exp_201215_kal_gpmix_faims_minus_50_cv_r3.15325.15325.4	controllerType=0 controllerNumber=1 scan=15325	33.2615	50	3	1541	STGKPTLYN1540.529VSLVMSDTAGTCY
5892	08620:4	2	K.STGKPTLYN[+1378.476]VSLVMSDTAGTC[+57.021]Y.-	HexNAc(2)Hex(6)	C[+57], N[+1378]	936.651	4	3743.5821	3743.5807	0	0.4	432	CRagged	670.28	670.28	390.65	10.46	155	>sp|P01871|IGHM_HUMAN Immunoglobulin heavy constant mu OS=Homo sapiens OX=9606 GN=IGHM PE=1 SV=4	5	exp_201215_kal_gpmix_faims_minus_50_cv_r3.15326.15326.4	controllerType=0 controllerNumber=1 scan=15326	33.263	50	3	1378	STGKPTLYN1378.476VSLVMSDTAGTCY
5893	08550:4	2	K.STGKPTLYN[+1702.581]VSLVMSDTAGTC[+57.021]Y.-	HexNAc(2)Hex(8)	C[+57], N[+1703]	1017.6767	4	4067.6851	4067.6864	0	-0.3	432	CRagged	683.03	427.62	427.62	10.46	155	>sp|P01871|IGHM_HUMAN Immunoglobulin heavy constant mu OS=Homo sapiens OX=9606 GN=IGHM PE=1 SV=4	5	exp_201215_kal_gpmix_faims_minus_50_cv_r3.15253.15253.4	controllerType=0 controllerNumber=1 scan=15253	33.132	50	3	1703	STGKPTLYN1702.581VSLVMSDTAGTCY
5894	08638:4	2	K.STGKPTLYN[+1540.529]VSLVMSDTAGTC[+57.021]Y.-	HexNAc(2)Hex(7)	C[+57], N[+1541]	977.1636	4	3905.6326	3905.6335	0	-0.2	432	CRagged	793.68	793.68	793.68	12.46	155	>sp|P01871|IGHM_HUMAN Immunoglobulin heavy constant mu OS=Homo sapiens OX=9606 GN=IGHM PE=1 SV=4	5	exp_201215_kal_gpmix_faims_minus_50_cv_r3.15344.15344.4	controllerType=0 controllerNumber=1 scan=15344	33.2928	50	3	1541	STGKPTLYN1540.529VSLVMSDTAGTCY
5895	08639:4	2	K.STGKPTLYN[+1378.476]VSLVMSDTAGTC[+57.021]Y.-	HexNAc(2)Hex(6)	C[+57], N[+1378]	936.651	4	3743.5821	3743.5807	0	0.4	432	CRagged	805.15	805.15	467.67	13.46	155	>sp|P01871|IGHM_HUMAN Immunoglobulin heavy constant mu OS=Homo sapiens OX=9606 GN=IGHM PE=1 SV=4	5	exp_201215_kal_gpmix_faims_minus_50_cv_r3.15345.15345.4	controllerType=0 controllerNumber=1 scan=15345	33.2972	50	3	1378	STGKPTLYN1378.476VSLVMSDTAGTCY
5896	05937:4	2	K.STGKPTLYN[+1419.502]VSLVM[+15.995]SDTAGTC[+57.021]Y.-	HexNAc(3)Hex(5)	C[+57], M[+16], N[+1420]	950.9054	4	3800.5999	3800.6022	0	-0.6	432	CRagged	131.67	131.67	131.67	2.52	155	>sp|P01871|IGHM_HUMAN Immunoglobulin heavy constant mu OS=Homo sapiens OX=9606 GN=IGHM PE=1 SV=4	5	exp_201215_kal_gpmix_faims_minus_50_cv_r3.12486.12486.2	controllerType=0 controllerNumber=1 scan=12486	27.1914	50	3	1420	STGKPTLYN1419.502VSLVMSDTAGTCY
5897	07111:3	2	K.STGKPTLYN[+1378.476]VSLVM[+15.995]SDTAGTC[+57.021]Y.-	HexNAc(2)Hex(6)	C[+57], M[+16], N[+1378]	1253.8688	3	3759.5919	3759.5756	0	4.3	432	CRagged	157.88	157.88	157.88	1.22	155	>sp|P01871|IGHM_HUMAN Immunoglobulin heavy constant mu OS=Homo sapiens OX=9606 GN=IGHM PE=1 SV=4	5	exp_201215_kal_gpmix_faims_minus_50_cv_r3.13726.13726.3	controllerType=0 controllerNumber=1 scan=13726	29.8699	50	3	1378	STGKPTLYN1378.476VSLVMSDTAGTCY
5898	05949:4	2	K.STGKPTLYN[+1419.502]VSLVM[+15.995]SDTAGTC[+57.021]Y.-	HexNAc(3)Hex(5)	C[+57], M[+16], N[+1420]	950.9054	4	3800.5999	3800.6022	0	-0.6	432	CRagged	198.6	96.18	96.18	2.09	155	>sp|P01871|IGHM_HUMAN Immunoglobulin heavy constant mu OS=Homo sapiens OX=9606 GN=IGHM PE=1 SV=4	5	exp_201215_kal_gpmix_faims_minus_50_cv_r3.12498.12498.2	controllerType=0 controllerNumber=1 scan=12498	27.2203	50	3	1420	STGKPTLYN1419.502VSLVMSDTAGTCY
5899	07894:4	2	K.STGKPTLYN[+1378.476]VSLVM[+15.995]SDTAGTC[+57.021]Y.-	HexNAc(2)Hex(6)	C[+57], M[+16], N[+1378]	940.6468	4	3759.5653	3759.5756	0	-2.8	432	CRagged	253.41	142.43	142.43	2.63	155	>sp|P01871|IGHM_HUMAN Immunoglobulin heavy constant mu OS=Homo sapiens OX=9606 GN=IGHM PE=1 SV=4	5	exp_201215_kal_gpmix_faims_minus_50_cv_r3.14570.14570.2	controllerType=0 controllerNumber=1 scan=14570	31.6458	50	3	1378	STGKPTLYN1378.476VSLVMSDTAGTCY
5900	07015:4	2	K.STGKPTLYN[+1540.529]VSLVM[+15.995]SDTAGTC[+57.021]Y.-	HexNAc(2)Hex(7)	C[+57], M[+16], N[+1541]	981.1631	4	3921.6304	3921.6284	0	0.5	432	CRagged	474.77	474.77	474.77	7.2	155	>sp|P01871|IGHM_HUMAN Immunoglobulin heavy constant mu OS=Homo sapiens OX=9606 GN=IGHM PE=1 SV=4	5	exp_201215_kal_gpmix_faims_minus_50_cv_r3.13626.13626.4	controllerType=0 controllerNumber=1 scan=13626	29.6113	50	3	1541	STGKPTLYN1540.529VSLVMSDTAGTCY
5901	07030:4	2	K.STGKPTLYN[+1540.529]VSLVM[+15.995]SDTAGTC[+57.021]Y.-	HexNAc(2)Hex(7)	C[+57], M[+16], N[+1541]	981.1631	4	3921.6304	3921.6284	0	0.5	432	CRagged	596.95	418.42	418.42	8.46	155	>sp|P01871|IGHM_HUMAN Immunoglobulin heavy constant mu OS=Homo sapiens OX=9606 GN=IGHM PE=1 SV=4	5	exp_201215_kal_gpmix_faims_minus_50_cv_r3.13641.13641.4	controllerType=0 controllerNumber=1 scan=13641	29.6459	50	3	1541	STGKPTLYN1540.529VSLVMSDTAGTCY
5902	06989:4	2	K.STGKPTLYN[+1702.581]VSLVM[+15.995]SDTAGTC[+57.021]Y.-	HexNAc(2)Hex(8)	C[+57], M[+16], N[+1703]	1021.6764	4	4083.6839	4083.6813	0	0.6	432	CRagged	621.79	426.28	426.28	9.56	155	>sp|P01871|IGHM_HUMAN Immunoglobulin heavy constant mu OS=Homo sapiens OX=9606 GN=IGHM PE=1 SV=4	5	exp_201215_kal_gpmix_faims_minus_50_cv_r3.13598.13598.4	controllerType=0 controllerNumber=1 scan=13598	29.5458	50	3	1703	STGKPTLYN1702.581VSLVMSDTAGTCY
5903	07083:4	2	K.STGKPTLYN[+1378.476]VSLVM[+15.995]SDTAGTC[+57.021]Y.-	HexNAc(2)Hex(6)	C[+57], M[+16], N[+1378]	940.6512	4	3759.5831	3759.5756	0	2	432	CRagged	656.45	656.45	656.45	10.56	155	>sp|P01871|IGHM_HUMAN Immunoglobulin heavy constant mu OS=Homo sapiens OX=9606 GN=IGHM PE=1 SV=4	5	exp_201215_kal_gpmix_faims_minus_50_cv_r3.13698.13698.4	controllerType=0 controllerNumber=1 scan=13698	29.7985	50	3	1378	STGKPTLYN1378.476VSLVMSDTAGTCY
5904	06996:4	2	K.STGKPTLYN[+1702.581]VSLVM[+15.995]SDTAGTC[+57.021]Y.-	HexNAc(2)Hex(8)	C[+57], M[+16], N[+1703]	1021.6764	4	4083.6839	4083.6813	0	0.6	432	CRagged	692.6	466.4	466.4	10.56	155	>sp|P01871|IGHM_HUMAN Immunoglobulin heavy constant mu OS=Homo sapiens OX=9606 GN=IGHM PE=1 SV=4	5	exp_201215_kal_gpmix_faims_minus_50_cv_r3.13605.13605.4	controllerType=0 controllerNumber=1 scan=13605	29.5752	50	3	1703	STGKPTLYN1702.581VSLVMSDTAGTCY
5905	07101:4	2	K.STGKPTLYN[+1378.476]VSLVM[+15.995]SDTAGTC[+57.021]Y.-	HexNAc(2)Hex(6)	C[+57], M[+16], N[+1378]	940.6512	4	3759.5831	3759.5756	0	2	432	CRagged	701.73	486.08	486.08	11.56	155	>sp|P01871|IGHM_HUMAN Immunoglobulin heavy constant mu OS=Homo sapiens OX=9606 GN=IGHM PE=1 SV=4	5	exp_201215_kal_gpmix_faims_minus_50_cv_r3.13716.13716.4	controllerType=0 controllerNumber=1 scan=13716	29.8272	50	3	1378	STGKPTLYN1378.476VSLVMSDTAGTCY
5906	05885:4	2	G.KPTLYN[+1987.714]VSLVM[+15.995]SDTAGTC[+57.021]Y.-	HexNAc(5)Hex(6)	C[+57], M[+16], N[+1988]	1031.9339	4	4124.7137	4123.7126	1	-0.5	435	Non	57.76	9.15	9.15	2.02	155	>sp|P01871|IGHM_HUMAN Immunoglobulin heavy constant mu OS=Homo sapiens OX=9606 GN=IGHM PE=1 SV=4	5	exp_201215_kal_gpmix_faims_minus_50_cv_r3.12432.12432.4	controllerType=0 controllerNumber=1 scan=12432	27.1004	50	3	1988	KPTLYN1987.714VSLVMSDTAGTCY
5907	07032:4	2	K.PTLYN[+1768.640]VSLVMSDTAGTC[+57.021]Y.-	HexNAc(4)Hex(5)Fuc(1)	C[+57], N[+1769]	940.9017	4	3760.5848	3760.5484	0	9.7	436	CRagged	261.67	261.67	261.67	3.34	155	>sp|P01871|IGHM_HUMAN Immunoglobulin heavy constant mu OS=Homo sapiens OX=9606 GN=IGHM PE=1 SV=4	5	exp_201215_kal_gpmix_faims_minus_50_cv_r3.13643.13643.2	controllerType=0 controllerNumber=1 scan=13643	29.656	50	3	1769	PTLYN1768.640VSLVMSDTAGTCY
5908	01837:4	2	T.LYN[+2116.756]VSLVM[+15.995]SDTAGTC[+57.021]Y.-	HexNAc(5)Hex(5)NeuAc(1)	C[+57], M[+16], N[+2117]	982.3965	4	3926.564	3926.5598	0	1.1	438	Non	33.55	33.55	33.55	2	155	>sp|P01871|IGHM_HUMAN Immunoglobulin heavy constant mu OS=Homo sapiens OX=9606 GN=IGHM PE=1 SV=4	5	exp_201215_kal_gpmix_faims_minus_50_cv_r3.8049.8049.4	controllerType=0 controllerNumber=1 scan=8049	18.1653	50	3	2117	LYN2116.756VSLVMSDTAGTCY
5909	01847:4	2	T.LYN[+2116.756]VSLVM[+15.995]SDTAGTC[+57.021]Y.-	HexNAc(5)Hex(5)NeuAc(1)	C[+57], M[+16], N[+2117]	982.3965	4	3926.564	3926.5598	0	1.1	438	Non	40.67	40.67	40.67	2.03	155	>sp|P01871|IGHM_HUMAN Immunoglobulin heavy constant mu OS=Homo sapiens OX=9606 GN=IGHM PE=1 SV=4	5	exp_201215_kal_gpmix_faims_minus_50_cv_r3.8059.8059.4	controllerType=0 controllerNumber=1 scan=8059	18.1835	50	3	2117	LYN2116.756VSLVMSDTAGTCY
5910	01822:4	2	T.LYN[+1913.677]VSLVM[+15.995]SDTAGTC[+57.021]Y.-	HexNAc(4)Hex(5)NeuAc(1)	C[+57], M[+16], N[+1914]	931.6268	4	3723.4854	3723.4804	0	1.4	438	Non	99.05	99.05	99.05	2.07	155	>sp|P01871|IGHM_HUMAN Immunoglobulin heavy constant mu OS=Homo sapiens OX=9606 GN=IGHM PE=1 SV=4	5	exp_201215_kal_gpmix_faims_minus_50_cv_r3.8032.8032.4	controllerType=0 controllerNumber=1 scan=8032	18.1261	50	3	1914	LYN1913.677VSLVMSDTAGTCY
5911	05796:4	3	L.ETTC[+57.021]HVLDPTPLAN[+2864.036]C[+57.021]SVR.Q	HexNAc(7)Hex(8)Fuc(1)	C[+57]*2, N[+2864]	1234.007	4	4933.0062	4934.0104	-1	-0.2	86	NRagged	69.81	69.81	69.81	2.08	61	>sp|P12763|FETUA_BOVIN Alpha-2-HS-glycoprotein OS=Bos taurus OX=9913 GN=AHSG PE=1 SV=2	6	exp_201215_kal_gpmix_faims_minus_50_cv_r3.12340.12340.2	controllerType=0 controllerNumber=1 scan=12340	26.9109	50	3	2864	ETTCHVLDPTPLAN2864.036CSVR
5912	05804:4	3	L.ETTC[+57.021]HVLDPTPLAN[+2864.036]C[+57.021]SVR.Q	HexNAc(7)Hex(8)Fuc(1)	C[+57]*2, N[+2864]	1234.007	4	4933.0062	4934.0104	-1	-0.2	86	NRagged	209.57	138.42	138.42	2.06	61	>sp|P12763|FETUA_BOVIN Alpha-2-HS-glycoprotein OS=Bos taurus OX=9913 GN=AHSG PE=1 SV=2	6	exp_201215_kal_gpmix_faims_minus_50_cv_r3.12348.12348.2	controllerType=0 controllerNumber=1 scan=12348	26.9348	50	3	2864	ETTCHVLDPTPLAN2864.036CSVR
5913	05422:4	3	T.C[+57.021]HVLDPTPLAN[+2861.000]C[+57.021]SVR.Q	HexNAc(5)Hex(6)NeuAc(3)	C[+57]*2, N[+2861]	1150.7183	4	4599.8514	4599.8364	0	3.3	89	NRagged	319.84	151.07	151.07	2.59	61	>sp|P12763|FETUA_BOVIN Alpha-2-HS-glycoprotein OS=Bos taurus OX=9913 GN=AHSG PE=1 SV=2	6	exp_201215_kal_gpmix_faims_minus_50_cv_r3.11945.11945.4	controllerType=0 controllerNumber=1 scan=11945	26.1117	50	3	2861	CHVLDPTPLAN2861.000CSVR
5914	05583:4	3	H.VLDPTPLAN[+2861.000]C[+57.021]SVR.Q	HexNAc(5)Hex(6)NeuAc(3)	C[+57], N[+2861]	1076.4417	4	4302.7449	4302.7468	0	-0.4	91	NRagged	355.29	355.29	355.29	5.19	61	>sp|P12763|FETUA_BOVIN Alpha-2-HS-glycoprotein OS=Bos taurus OX=9913 GN=AHSG PE=1 SV=2	6	exp_201215_kal_gpmix_faims_minus_50_cv_r3.12113.12113.4	controllerType=0 controllerNumber=1 scan=12113	26.4052	50	3	2861	VLDPTPLAN2861.000CSVR
5915	05579:4	3	H.VLDPTPLAN[+2861.000]C[+57.021]SVR.Q	HexNAc(5)Hex(6)NeuAc(3)	C[+57], N[+2861]	1076.4417	4	4302.7449	4302.7468	0	-0.4	91	NRagged	403.43	403.43	403.43	6.5	61	>sp|P12763|FETUA_BOVIN Alpha-2-HS-glycoprotein OS=Bos taurus OX=9913 GN=AHSG PE=1 SV=2	6	exp_201215_kal_gpmix_faims_minus_50_cv_r3.12109.12109.4	controllerType=0 controllerNumber=1 scan=12109	26.3962	50	3	2861	VLDPTPLAN2861.000CSVR
5916	02844:3	3	D.PTPLAN[+2569.905]C[+57.021]SVR.Q	HexNAc(5)Hex(6)NeuAc(2)	C[+57], N[+2570]	1228.8307	3	3684.4777	3684.472	0	1.5	94	NRagged	88.21	84.85	84.85	2.11	61	>sp|P12763|FETUA_BOVIN Alpha-2-HS-glycoprotein OS=Bos taurus OX=9913 GN=AHSG PE=1 SV=2	6	exp_201215_kal_gpmix_faims_minus_50_cv_r3.9149.9149.3	controllerType=0 controllerNumber=1 scan=9149	20.3279	50	3	2570	PTPLAN2569.905CSVR
5917	02803:4	3	D.PTPLAN[+2861.000]C[+57.021]SVR.Q	HexNAc(5)Hex(6)NeuAc(3)	C[+57], N[+2861]	994.6483	4	3975.5714	3975.5674	0	1	94	NRagged	226.8	212.8	212.8	3.58	61	>sp|P12763|FETUA_BOVIN Alpha-2-HS-glycoprotein OS=Bos taurus OX=9913 GN=AHSG PE=1 SV=2	6	exp_201215_kal_gpmix_faims_minus_50_cv_r3.9104.9104.4	controllerType=0 controllerNumber=1 scan=9104	20.2288	50	3	2861	PTPLAN2861.000CSVR
5918	02852:3	3	D.PTPLAN[+2569.905]C[+57.021]SVR.Q	HexNAc(5)Hex(6)NeuAc(2)	C[+57], N[+2570]	1228.8307	3	3684.4777	3684.472	0	1.5	94	NRagged	291.07	185.03	185.03	3.58	61	>sp|P12763|FETUA_BOVIN Alpha-2-HS-glycoprotein OS=Bos taurus OX=9913 GN=AHSG PE=1 SV=2	6	exp_201215_kal_gpmix_faims_minus_50_cv_r3.9157.9157.3	controllerType=0 controllerNumber=1 scan=9157	20.349	50	3	2570	PTPLAN2569.905CSVR
5919	08264:4	3	R.KLC[+57.021]PDC[+57.021]PLLAPLN[+2861.000]DSR.V	HexNAc(5)Hex(6)NeuAc(3)	C[+57]*2, N[+2861]	1183.2391	4	4729.9344	4729.9358	0	-0.3	144	Specific	283.28	248.43	248.43	4.94	61	>sp|P12763|FETUA_BOVIN Alpha-2-HS-glycoprotein OS=Bos taurus OX=9913 GN=AHSG PE=1 SV=2	6	exp_201215_kal_gpmix_faims_minus_50_cv_r3.14956.14956.4	controllerType=0 controllerNumber=1 scan=14956	32.457	50	3	2861	KLCPDCPLLAPLN2861.000DSR
5920	08269:4	3	R.KLC[+57.021]PDC[+57.021]PLLAPLN[+2861.000]DSR.V	HexNAc(5)Hex(6)NeuAc(3)	C[+57]*2, N[+2861]	1183.2391	4	4729.9344	4729.9358	0	-0.3	144	Specific	381.12	293.88	293.88	5.29	61	>sp|P12763|FETUA_BOVIN Alpha-2-HS-glycoprotein OS=Bos taurus OX=9913 GN=AHSG PE=1 SV=2	6	exp_201215_kal_gpmix_faims_minus_50_cv_r3.14961.14961.4	controllerType=0 controllerNumber=1 scan=14961	32.4764	50	3	2861	KLCPDCPLLAPLN2861.000DSR
5921	09101:4	3	K.LC[+57.021]PDC[+57.021]PLLAPLN[+2204.772]DSR.V	HexNAc(4)Hex(5)NeuAc(2)	C[+57]*2, N[+2205]	987.1626	4	3945.6285	3945.6132	0	3.9	145	Specific	18.48	18.48	18.48	2.04	61	>sp|P12763|FETUA_BOVIN Alpha-2-HS-glycoprotein OS=Bos taurus OX=9913 GN=AHSG PE=1 SV=2	6	exp_201215_kal_gpmix_faims_minus_50_cv_r3.15825.15825.4	controllerType=0 controllerNumber=1 scan=15825	34.3988	50	3	2205	LCPDCPLLAPLN2204.772DSR
5922	08990:3	3	K.LC[+57.021]PDC[+57.021]PLLAPLN[+2569.905]DSR.V	HexNAc(5)Hex(6)NeuAc(2)	C[+57]*2, N[+2570]	1437.2459	3	4309.7232	4310.7454	-1	-4.4	145	Specific	24.73	18.2	18.2	2.1	61	>sp|P12763|FETUA_BOVIN Alpha-2-HS-glycoprotein OS=Bos taurus OX=9913 GN=AHSG PE=1 SV=2	6	exp_201215_kal_gpmix_faims_minus_50_cv_r3.15708.15708.3	controllerType=0 controllerNumber=1 scan=15708	34.1376	50	3	2570	LCPDCPLLAPLN2569.905DSR
5923	08838:3	3	K.LC[+57.021]PDC[+57.021]PLLAPLN[+2861.000]DSR.V	HexNAc(5)Hex(6)NeuAc(3)	C[+57]*2, N[+2861]	1534.6177	3	4601.8386	4601.8408	0	-0.5	145	Specific	51.03	51.03	51.03	2.88	61	>sp|P12763|FETUA_BOVIN Alpha-2-HS-glycoprotein OS=Bos taurus OX=9913 GN=AHSG PE=1 SV=2	6	exp_201215_kal_gpmix_faims_minus_50_cv_r3.15551.15551.3	controllerType=0 controllerNumber=1 scan=15551	33.7908	50	3	2861	LCPDCPLLAPLN2861.000DSR
5924	08286:4	3	K.LC[+57.021]PDC[+57.021]PLLAPLN[+2278.809]DSR.V	HexNAc(5)Hex(6)NeuAc(1)	C[+57]*2, N[+2279]	1005.6676	4	4019.6485	4019.65	0	-0.4	145	Specific	60.52	60.52	60.52	2.51	61	>sp|P12763|FETUA_BOVIN Alpha-2-HS-glycoprotein OS=Bos taurus OX=9913 GN=AHSG PE=1 SV=2	6	exp_201215_kal_gpmix_faims_minus_50_cv_r3.14979.14979.2	controllerType=0 controllerNumber=1 scan=14979	32.5057	50	3	2279	LCPDCPLLAPLN2278.809DSR
5925	08452:3	3	K.LC[+57.021]PDC[+57.021]PLLAPLN[+1548.545]DSR.V	HexNAc(3)Hex(4)NeuAc(1)	C[+57]*2, N[+1549]	1097.1343	3	3289.3883	3289.3856	0	0.8	145	Specific	64.57	64.57	64.57	2.96	61	>sp|P12763|FETUA_BOVIN Alpha-2-HS-glycoprotein OS=Bos taurus OX=9913 GN=AHSG PE=1 SV=2	6	exp_201215_kal_gpmix_faims_minus_50_cv_r3.15151.15151.3	controllerType=0 controllerNumber=1 scan=15151	32.8929	50	3	1549	LCPDCPLLAPLN1548.545DSR
5926	08294:4	3	K.LC[+57.021]PDC[+57.021]PLLAPLN[+2278.809]DSR.V	HexNAc(5)Hex(6)NeuAc(1)	C[+57]*2, N[+2279]	1005.6676	4	4019.6485	4019.65	0	-0.4	145	Specific	185.14	142.78	142.78	2.35	61	>sp|P12763|FETUA_BOVIN Alpha-2-HS-glycoprotein OS=Bos taurus OX=9913 GN=AHSG PE=1 SV=2	6	exp_201215_kal_gpmix_faims_minus_50_cv_r3.14987.14987.2	controllerType=0 controllerNumber=1 scan=14987	32.5424	50	3	2279	LCPDCPLLAPLN2278.809DSR
5927	08800:5	3	K.LC[+57.021]PDC[+57.021]PLLAPLN[+2861.000]DSR.V	HexNAc(5)Hex(6)NeuAc(3)	C[+57]*2, N[+2861]	921.1734	5	4601.8377	4601.8408	0	-0.7	145	Specific	190	190	190	4.4	61	>sp|P12763|FETUA_BOVIN Alpha-2-HS-glycoprotein OS=Bos taurus OX=9913 GN=AHSG PE=1 SV=2	6	exp_201215_kal_gpmix_faims_minus_50_cv_r3.15512.15512.5	controllerType=0 controllerNumber=1 scan=15512	33.7061	50	3	2861	LCPDCPLLAPLN2861.000DSR
5928	09112:4	3	K.LC[+57.021]PDC[+57.021]PLLAPLN[+2204.772]DSR.V	HexNAc(4)Hex(5)NeuAc(2)	C[+57]*2, N[+2205]	987.1626	4	3945.6285	3945.6132	0	3.9	145	Specific	197.75	197.75	197.75	3.13	61	>sp|P12763|FETUA_BOVIN Alpha-2-HS-glycoprotein OS=Bos taurus OX=9913 GN=AHSG PE=1 SV=2	6	exp_201215_kal_gpmix_faims_minus_50_cv_r3.15836.15836.4	controllerType=0 controllerNumber=1 scan=15836	34.4215	50	3	2205	LCPDCPLLAPLN2204.772DSR
5929	08364:4	3	K.LC[+57.021]PDC[+57.021]PLLAPLN[+2861.000]DSR.V	HexNAc(5)Hex(6)NeuAc(3)	C[+57]*2, N[+2861]	1151.2164	4	4601.8436	4601.8408	0	0.6	145	Specific	246.43	246.43	246.43	5.67	61	>sp|P12763|FETUA_BOVIN Alpha-2-HS-glycoprotein OS=Bos taurus OX=9913 GN=AHSG PE=1 SV=2	6	exp_201215_kal_gpmix_faims_minus_50_cv_r3.15060.15060.4	controllerType=0 controllerNumber=1 scan=15060	32.6869	50	3	2861	LCPDCPLLAPLN2861.000DSR
5930	08906:3	3	K.LC[+57.021]PDC[+57.021]PLLAPLN[+2278.809]DSR.V	HexNAc(5)Hex(6)NeuAc(1)	C[+57]*2, N[+2279]	1340.8902	3	4020.656	4019.65	1	0.7	145	Specific	262.28	228.91	228.91	4.95	61	>sp|P12763|FETUA_BOVIN Alpha-2-HS-glycoprotein OS=Bos taurus OX=9913 GN=AHSG PE=1 SV=2	6	exp_201215_kal_gpmix_faims_minus_50_cv_r3.15621.15621.3	controllerType=0 controllerNumber=1 scan=15621	33.9749	50	3	2279	LCPDCPLLAPLN2278.809DSR
5931	08815:5	3	K.LC[+57.021]PDC[+57.021]PLLAPLN[+2861.000]DSR.V	HexNAc(5)Hex(6)NeuAc(3)	C[+57]*2, N[+2861]	921.1734	5	4601.8377	4601.8408	0	-0.7	145	Specific	300.91	300.91	300.91	5.7	61	>sp|P12763|FETUA_BOVIN Alpha-2-HS-glycoprotein OS=Bos taurus OX=9913 GN=AHSG PE=1 SV=2	6	exp_201215_kal_gpmix_faims_minus_50_cv_r3.15527.15527.5	controllerType=0 controllerNumber=1 scan=15527	33.7508	50	3	2861	LCPDCPLLAPLN2861.000DSR
5932	08864:3	3	K.LC[+57.021]PDC[+57.021]PLLAPLN[+2407.852]DSR.V	HexNAc(5)Hex(5)NeuAc(2)	C[+57]*2, N[+2408]	1383.5673	3	4148.6874	4148.6926	0	-1.2	145	Specific	306.5	306.5	306.5	5.08	61	>sp|P12763|FETUA_BOVIN Alpha-2-HS-glycoprotein OS=Bos taurus OX=9913 GN=AHSG PE=1 SV=2	6	exp_201215_kal_gpmix_faims_minus_50_cv_r3.15578.15578.3	controllerType=0 controllerNumber=1 scan=15578	33.8561	50	3	2408	LCPDCPLLAPLN2407.852DSR
5933	09000:3	3	K.LC[+57.021]PDC[+57.021]PLLAPLN[+2569.905]DSR.V	HexNAc(5)Hex(6)NeuAc(2)	C[+57]*2, N[+2570]	1437.2459	3	4309.7232	4310.7454	-1	-4.4	145	Specific	315.01	258.22	258.22	4.1	61	>sp|P12763|FETUA_BOVIN Alpha-2-HS-glycoprotein OS=Bos taurus OX=9913 GN=AHSG PE=1 SV=2	6	exp_201215_kal_gpmix_faims_minus_50_cv_r3.15718.15718.3	controllerType=0 controllerNumber=1 scan=15718	34.1833	50	3	2570	LCPDCPLLAPLN2569.905DSR
5934	08376:4	3	K.LC[+57.021]PDC[+57.021]PLLAPLN[+2861.000]DSR.V	HexNAc(5)Hex(6)NeuAc(3)	C[+57]*2, N[+2861]	1151.2164	4	4601.8436	4601.8408	0	0.6	145	Specific	321.55	308.12	308.12	5.16	61	>sp|P12763|FETUA_BOVIN Alpha-2-HS-glycoprotein OS=Bos taurus OX=9913 GN=AHSG PE=1 SV=2	6	exp_201215_kal_gpmix_faims_minus_50_cv_r3.15072.15072.4	controllerType=0 controllerNumber=1 scan=15072	32.7414	50	3	2861	LCPDCPLLAPLN2861.000DSR
5935	08847:3	3	K.LC[+57.021]PDC[+57.021]PLLAPLN[+2861.000]DSR.V	HexNAc(5)Hex(6)NeuAc(3)	C[+57]*2, N[+2861]	1534.6177	3	4601.8386	4601.8408	0	-0.5	145	Specific	338.21	299.19	299.19	5.21	61	>sp|P12763|FETUA_BOVIN Alpha-2-HS-glycoprotein OS=Bos taurus OX=9913 GN=AHSG PE=1 SV=2	6	exp_201215_kal_gpmix_faims_minus_50_cv_r3.15560.15560.3	controllerType=0 controllerNumber=1 scan=15560	33.8289	50	3	2861	LCPDCPLLAPLN2861.000DSR
5936	08356:4	3	K.LC[+57.021]PDC[+57.021]PLLAPLN[+1913.677]DSR.V	HexNAc(4)Hex(5)NeuAc(1)	C[+57]*2, N[+1914]	914.3866	4	3654.5245	3654.5178	0	1.8	145	Specific	355.8	355.8	355.8	6.15	61	>sp|P12763|FETUA_BOVIN Alpha-2-HS-glycoprotein OS=Bos taurus OX=9913 GN=AHSG PE=1 SV=2	6	exp_201215_kal_gpmix_faims_minus_50_cv_r3.15052.15052.4	controllerType=0 controllerNumber=1 scan=15052	32.6746	50	3	1914	LCPDCPLLAPLN1913.677DSR
5937	08459:3	3	K.LC[+57.021]PDC[+57.021]PLLAPLN[+1548.545]DSR.V	HexNAc(3)Hex(4)NeuAc(1)	C[+57]*2, N[+1549]	1097.1343	3	3289.3883	3289.3856	0	0.8	145	Specific	356.45	262.74	262.74	5.16	61	>sp|P12763|FETUA_BOVIN Alpha-2-HS-glycoprotein OS=Bos taurus OX=9913 GN=AHSG PE=1 SV=2	6	exp_201215_kal_gpmix_faims_minus_50_cv_r3.15158.15158.3	controllerType=0 controllerNumber=1 scan=15158	32.9252	50	3	1549	LCPDCPLLAPLN1548.545DSR
5938	08528:4	3	K.LC[+57.021]PDC[+57.021]PLLAPLN[+2569.905]DSR.V	HexNAc(5)Hex(6)NeuAc(2)	C[+57]*2, N[+2570]	1078.4423	4	4310.7474	4310.7454	0	0.5	145	Specific	380.77	317.76	317.76	5.91	61	>sp|P12763|FETUA_BOVIN Alpha-2-HS-glycoprotein OS=Bos taurus OX=9913 GN=AHSG PE=1 SV=2	6	exp_201215_kal_gpmix_faims_minus_50_cv_r3.15230.15230.4	controllerType=0 controllerNumber=1 scan=15230	33.0754	50	3	2570	LCPDCPLLAPLN2569.905DSR
5939	08876:3	3	K.LC[+57.021]PDC[+57.021]PLLAPLN[+2407.852]DSR.V	HexNAc(5)Hex(5)NeuAc(2)	C[+57]*2, N[+2408]	1383.5673	3	4148.6874	4148.6926	0	-1.2	145	Specific	394.83	358.94	358.94	5.52	61	>sp|P12763|FETUA_BOVIN Alpha-2-HS-glycoprotein OS=Bos taurus OX=9913 GN=AHSG PE=1 SV=2	6	exp_201215_kal_gpmix_faims_minus_50_cv_r3.15590.15590.3	controllerType=0 controllerNumber=1 scan=15590	33.8956	50	3	2408	LCPDCPLLAPLN2407.852DSR
5940	09016:4	3	K.LC[+57.021]PDC[+57.021]PLLAPLN[+2861.000]DSR.V	HexNAc(5)Hex(6)NeuAc(3)	C[+57]*2, N[+2861]	1151.215	4	4601.8382	4601.8408	0	-0.6	145	Specific	410	410	410	7.37	61	>sp|P12763|FETUA_BOVIN Alpha-2-HS-glycoprotein OS=Bos taurus OX=9913 GN=AHSG PE=1 SV=2	6	exp_201215_kal_gpmix_faims_minus_50_cv_r3.15735.15735.4	controllerType=0 controllerNumber=1 scan=15735	34.2119	50	3	2861	LCPDCPLLAPLN2861.000DSR
5941	08804:3	3	K.LC[+57.021]PDC[+57.021]PLLAPLN[+2569.905]DSR.V	HexNAc(5)Hex(6)NeuAc(2)	C[+57]*2, N[+2570]	1437.5861	3	4310.7438	4310.7454	0	-0.4	145	Specific	413.7	393.23	393.23	6.75	61	>sp|P12763|FETUA_BOVIN Alpha-2-HS-glycoprotein OS=Bos taurus OX=9913 GN=AHSG PE=1 SV=2	6	exp_201215_kal_gpmix_faims_minus_50_cv_r3.15516.15516.3	controllerType=0 controllerNumber=1 scan=15516	33.7123	50	3	2570	LCPDCPLLAPLN2569.905DSR
5942	08742:4	3	K.LC[+57.021]PDC[+57.021]PLLAPLN[+2861.000]DSR.V	HexNAc(5)Hex(6)NeuAc(3)	C[+57]*2, N[+2861]	1151.2165	4	4601.8441	4601.8408	0	0.7	145	Specific	421.35	421.35	421.35	7.46	61	>sp|P12763|FETUA_BOVIN Alpha-2-HS-glycoprotein OS=Bos taurus OX=9913 GN=AHSG PE=1 SV=2	6	exp_201215_kal_gpmix_faims_minus_50_cv_r3.15452.15452.4	controllerType=0 controllerNumber=1 scan=15452	33.5406	50	3	2861	LCPDCPLLAPLN2861.000DSR
5943	08871:4	3	K.LC[+57.021]PDC[+57.021]PLLAPLN[+2569.905]DSR.V	HexNAc(5)Hex(6)NeuAc(2)	C[+57]*2, N[+2570]	1078.4424	4	4310.7479	4310.7454	0	0.6	145	Specific	423.1	421.99	421.99	7.46	61	>sp|P12763|FETUA_BOVIN Alpha-2-HS-glycoprotein OS=Bos taurus OX=9913 GN=AHSG PE=1 SV=2	6	exp_201215_kal_gpmix_faims_minus_50_cv_r3.15585.15585.4	controllerType=0 controllerNumber=1 scan=15585	33.8722	50	3	2570	LCPDCPLLAPLN2569.905DSR
5944	08732:4	3	K.LC[+57.021]PDC[+57.021]PLLAPLN[+1913.677]DSR.V	HexNAc(4)Hex(5)NeuAc(1)	C[+57]*2, N[+1914]	914.3855	4	3654.5201	3654.5178	0	0.6	145	Specific	440.96	422.31	422.31	7.5	61	>sp|P12763|FETUA_BOVIN Alpha-2-HS-glycoprotein OS=Bos taurus OX=9913 GN=AHSG PE=1 SV=2	6	exp_201215_kal_gpmix_faims_minus_50_cv_r3.15442.15442.4	controllerType=0 controllerNumber=1 scan=15442	33.5195	50	3	1914	LCPDCPLLAPLN1913.677DSR
5945	09002:4	3	K.LC[+57.021]PDC[+57.021]PLLAPLN[+2861.000]DSR.V	HexNAc(5)Hex(6)NeuAc(3)	C[+57]*2, N[+2861]	1151.215	4	4601.8382	4601.8408	0	-0.6	145	Specific	454.49	454.49	454.49	7.41	61	>sp|P12763|FETUA_BOVIN Alpha-2-HS-glycoprotein OS=Bos taurus OX=9913 GN=AHSG PE=1 SV=2	6	exp_201215_kal_gpmix_faims_minus_50_cv_r3.15721.15721.4	controllerType=0 controllerNumber=1 scan=15721	34.1891	50	3	2861	LCPDCPLLAPLN2861.000DSR
5946	08720:4	3	K.LC[+57.021]PDC[+57.021]PLLAPLN[+2861.000]DSR.V	HexNAc(5)Hex(6)NeuAc(3)	C[+57]*2, N[+2861]	1151.2165	4	4601.8441	4601.8408	0	0.7	145	Specific	472.79	472.79	472.79	7.5	61	>sp|P12763|FETUA_BOVIN Alpha-2-HS-glycoprotein OS=Bos taurus OX=9913 GN=AHSG PE=1 SV=2	6	exp_201215_kal_gpmix_faims_minus_50_cv_r3.15430.15430.4	controllerType=0 controllerNumber=1 scan=15430	33.502	50	3	2861	LCPDCPLLAPLN2861.000DSR
5947	08723:4	3	K.LC[+57.021]PDC[+57.021]PLLAPLN[+2878.015]DSR.V	HexNAc(5)Hex(7)Fuc(1)NeuAc(2)	C[+57]*2, N[+2878]	1155.2134	4	4617.8319	4618.8561	-1	-4.5	145	Specific	491.58	491.58	491.58	6.82	61	>sp|P12763|FETUA_BOVIN Alpha-2-HS-glycoprotein OS=Bos taurus OX=9913 GN=AHSG PE=1 SV=2	6	exp_201215_kal_gpmix_faims_minus_50_cv_r3.15433.15433.4	controllerType=0 controllerNumber=1 scan=15433	33.5057	50	3	2878	LCPDCPLLAPLN2878.015DSR
5948	08744:4	3	K.LC[+57.021]PDC[+57.021]PLLAPLN[+2878.015]DSR.V	HexNAc(5)Hex(7)Fuc(1)NeuAc(2)	C[+57]*2, N[+2878]	1155.2134	4	4617.8319	4618.8561	-1	-4.5	145	Specific	512.4	512.4	512.4	6.82	61	>sp|P12763|FETUA_BOVIN Alpha-2-HS-glycoprotein OS=Bos taurus OX=9913 GN=AHSG PE=1 SV=2	6	exp_201215_kal_gpmix_faims_minus_50_cv_r3.15454.15454.4	controllerType=0 controllerNumber=1 scan=15454	33.5495	50	3	2878	LCPDCPLLAPLN2878.015DSR
5949	08370:4	3	K.LC[+57.021]PDC[+57.021]PLLAPLN[+1913.677]DSR.V	HexNAc(4)Hex(5)NeuAc(1)	C[+57]*2, N[+1914]	914.3866	4	3654.5245	3654.5178	0	1.8	145	Specific	514.48	504.13	504.13	7.75	61	>sp|P12763|FETUA_BOVIN Alpha-2-HS-glycoprotein OS=Bos taurus OX=9913 GN=AHSG PE=1 SV=2	6	exp_201215_kal_gpmix_faims_minus_50_cv_r3.15066.15066.4	controllerType=0 controllerNumber=1 scan=15066	32.7148	50	3	1914	LCPDCPLLAPLN1913.677DSR
5950	08725:3	3	K.LC[+57.021]PDC[+57.021]PLLAPLN[+1913.677]DSR.V	HexNAc(4)Hex(5)NeuAc(1)	C[+57]*2, N[+1914]	1218.8434	3	3654.5158	3654.5178	0	-0.5	145	Specific	519.64	519.64	519.64	7.04	61	>sp|P12763|FETUA_BOVIN Alpha-2-HS-glycoprotein OS=Bos taurus OX=9913 GN=AHSG PE=1 SV=2	6	exp_201215_kal_gpmix_faims_minus_50_cv_r3.15435.15435.3	controllerType=0 controllerNumber=1 scan=15435	33.5087	50	3	1914	LCPDCPLLAPLN1913.677DSR
5951	08541:4	3	K.LC[+57.021]PDC[+57.021]PLLAPLN[+2569.905]DSR.V	HexNAc(5)Hex(6)NeuAc(2)	C[+57]*2, N[+2570]	1078.4423	4	4310.7474	4310.7454	0	0.5	145	Specific	536.38	490.1	490.1	7.84	61	>sp|P12763|FETUA_BOVIN Alpha-2-HS-glycoprotein OS=Bos taurus OX=9913 GN=AHSG PE=1 SV=2	6	exp_201215_kal_gpmix_faims_minus_50_cv_r3.15243.15243.4	controllerType=0 controllerNumber=1 scan=15243	33.1058	50	3	2570	LCPDCPLLAPLN2569.905DSR
5952	08751:4	3	K.LC[+57.021]PDC[+57.021]PLLAPLN[+1913.677]DSR.V	HexNAc(4)Hex(5)NeuAc(1)	C[+57]*2, N[+1914]	914.3855	4	3654.5201	3654.5178	0	0.6	145	Specific	562.38	539.5	539.5	8.77	61	>sp|P12763|FETUA_BOVIN Alpha-2-HS-glycoprotein OS=Bos taurus OX=9913 GN=AHSG PE=1 SV=2	6	exp_201215_kal_gpmix_faims_minus_50_cv_r3.15461.15461.4	controllerType=0 controllerNumber=1 scan=15461	33.5818	50	3	1914	LCPDCPLLAPLN1913.677DSR
5953	08797:3	3	K.LC[+57.021]PDC[+57.021]PLLAPLN[+2204.772]DSR.V	HexNAc(4)Hex(5)NeuAc(2)	C[+57]*2, N[+2205]	1315.8751	3	3945.6106	3945.6132	0	-0.7	145	Specific	581.66	568.62	568.62	8.06	61	>sp|P12763|FETUA_BOVIN Alpha-2-HS-glycoprotein OS=Bos taurus OX=9913 GN=AHSG PE=1 SV=2	6	exp_201215_kal_gpmix_faims_minus_50_cv_r3.15509.15509.3	controllerType=0 controllerNumber=1 scan=15509	33.7014	50	3	2205	LCPDCPLLAPLN2204.772DSR
5954	08853:4	3	K.LC[+57.021]PDC[+57.021]PLLAPLN[+2569.905]DSR.V	HexNAc(5)Hex(6)NeuAc(2)	C[+57]*2, N[+2570]	1078.4424	4	4310.7479	4310.7454	0	0.6	145	Specific	591.08	560.63	560.63	8.77	61	>sp|P12763|FETUA_BOVIN Alpha-2-HS-glycoprotein OS=Bos taurus OX=9913 GN=AHSG PE=1 SV=2	6	exp_201215_kal_gpmix_faims_minus_50_cv_r3.15567.15567.4	controllerType=0 controllerNumber=1 scan=15567	33.8392	50	3	2570	LCPDCPLLAPLN2569.905DSR
5955	08764:3	3	K.LC[+57.021]PDC[+57.021]PLLAPLN[+1548.545]DSR.V	HexNAc(3)Hex(4)NeuAc(1)	C[+57]*2, N[+1549]	1097.1338	3	3289.3869	3289.3856	0	0.4	145	Specific	636.09	633.32	633.32	9.06	61	>sp|P12763|FETUA_BOVIN Alpha-2-HS-glycoprotein OS=Bos taurus OX=9913 GN=AHSG PE=1 SV=2	6	exp_201215_kal_gpmix_faims_minus_50_cv_r3.15475.15475.3	controllerType=0 controllerNumber=1 scan=15475	33.6215	50	3	1549	LCPDCPLLAPLN1548.545DSR
5956	08812:3	3	K.LC[+57.021]PDC[+57.021]PLLAPLN[+2204.772]DSR.V	HexNAc(4)Hex(5)NeuAc(2)	C[+57]*2, N[+2205]	1315.8751	3	3945.6106	3945.6132	0	-0.7	145	Specific	644.99	559.54	559.54	9.06	61	>sp|P12763|FETUA_BOVIN Alpha-2-HS-glycoprotein OS=Bos taurus OX=9913 GN=AHSG PE=1 SV=2	6	exp_201215_kal_gpmix_faims_minus_50_cv_r3.15524.15524.3	controllerType=0 controllerNumber=1 scan=15524	33.7362	50	3	2205	LCPDCPLLAPLN2204.772DSR
5957	08817:3	3	K.LC[+57.021]PDC[+57.021]PLLAPLN[+2569.905]DSR.V	HexNAc(5)Hex(6)NeuAc(2)	C[+57]*2, N[+2570]	1437.5861	3	4310.7438	4310.7454	0	-0.4	145	Specific	648.93	555.67	555.67	9.06	61	>sp|P12763|FETUA_BOVIN Alpha-2-HS-glycoprotein OS=Bos taurus OX=9913 GN=AHSG PE=1 SV=2	6	exp_201215_kal_gpmix_faims_minus_50_cv_r3.15529.15529.3	controllerType=0 controllerNumber=1 scan=15529	33.7596	50	3	2570	LCPDCPLLAPLN2569.905DSR
5958	08746:3	3	K.LC[+57.021]PDC[+57.021]PLLAPLN[+1913.677]DSR.V	HexNAc(4)Hex(5)NeuAc(1)	C[+57]*2, N[+1914]	1218.8434	3	3654.5158	3654.5178	0	-0.5	145	Specific	653.5	544.37	544.37	10.06	61	>sp|P12763|FETUA_BOVIN Alpha-2-HS-glycoprotein OS=Bos taurus OX=9913 GN=AHSG PE=1 SV=2	6	exp_201215_kal_gpmix_faims_minus_50_cv_r3.15456.15456.3	controllerType=0 controllerNumber=1 scan=15456	33.5596	50	3	1914	LCPDCPLLAPLN1913.677DSR
5959	08665:4	3	K.LC[+57.021]PDC[+57.021]PLLAPLN[+2204.772]DSR.V	HexNAc(4)Hex(5)NeuAc(2)	C[+57]*2, N[+2205]	987.1591	4	3945.6146	3945.6132	0	0.3	145	Specific	667.38	667.38	667.38	10.67	61	>sp|P12763|FETUA_BOVIN Alpha-2-HS-glycoprotein OS=Bos taurus OX=9913 GN=AHSG PE=1 SV=2	6	exp_201215_kal_gpmix_faims_minus_50_cv_r3.15373.15373.4	controllerType=0 controllerNumber=1 scan=15373	33.3848	50	3	2205	LCPDCPLLAPLN2204.772DSR
5960	08784:3	3	K.LC[+57.021]PDC[+57.021]PLLAPLN[+1548.545]DSR.V	HexNAc(3)Hex(4)NeuAc(1)	C[+57]*2, N[+1549]	1097.1338	3	3289.3869	3289.3856	0	0.4	145	Specific	717.27	638.72	638.72	11.06	61	>sp|P12763|FETUA_BOVIN Alpha-2-HS-glycoprotein OS=Bos taurus OX=9913 GN=AHSG PE=1 SV=2	6	exp_201215_kal_gpmix_faims_minus_50_cv_r3.15495.15495.3	controllerType=0 controllerNumber=1 scan=15495	33.6601	50	3	1549	LCPDCPLLAPLN1548.545DSR
5961	08851:4	3	C.PDC[+57.021]PLLAPLN[+3155.132]DSR.V	HexNAc(7)Hex(8)Fuc(1)NeuAc(1)	C[+57], N[+3155]	1156.7112	4	4623.8231	4622.8576	1	-8.2	147	NRagged	147.44	147.44	147.44	2.36	61	>sp|P12763|FETUA_BOVIN Alpha-2-HS-glycoprotein OS=Bos taurus OX=9913 GN=AHSG PE=1 SV=2	6	exp_201215_kal_gpmix_faims_minus_50_cv_r3.15565.15565.4	controllerType=0 controllerNumber=1 scan=15565	33.8361	50	3	3155	PDCPLLAPLN3155.132DSR
5962	00590:3	4	K.TKPREEQYN[+1606.587]STYR.V	HexNAc(4)Hex(4)Fuc(1)	N[+1607]	1093.4702	3	3278.3962	3278.3952	0	0.3	172	Specific	118.75	114.85	114.85	2.08	66	>sp|P01857|IGHG1_HUMAN Immunoglobulin heavy constant gamma 1 OS=Homo sapiens OX=9606 GN=IGHG1 PE=1 SV=1	1	exp_201215_kal_gpmix_faims_minus_50_cv_r3.6669.6669.3	controllerType=0 controllerNumber=1 scan=6669	15.3387	50	3	1607	TKPREEQYN1606.587STYR
5963	00576:3	4	K.TKPREEQYN[+1606.587]STYR.V	HexNAc(4)Hex(4)Fuc(1)	N[+1607]	1093.4691	3	3278.3929	3278.3952	0	-0.7	172	Specific	150.4	120.89	120.89	2.08	66	>sp|P01857|IGHG1_HUMAN Immunoglobulin heavy constant gamma 1 OS=Homo sapiens OX=9606 GN=IGHG1 PE=1 SV=1	1	exp_201215_kal_gpmix_faims_minus_50_cv_r3.6654.6654.3	controllerType=0 controllerNumber=1 scan=6654	15.2966	50	3	1607	TKPREEQYN1606.587STYR
5964	00606:3	4	K.TKPREEQYN[+1606.587]STYR.V	HexNAc(4)Hex(4)Fuc(1)	N[+1607]	1093.4702	3	3278.3962	3278.3952	0	0.3	172	Specific	289.73	125	125	2.39	66	>sp|P01857|IGHG1_HUMAN Immunoglobulin heavy constant gamma 1 OS=Homo sapiens OX=9606 GN=IGHG1 PE=1 SV=1	1	exp_201215_kal_gpmix_faims_minus_50_cv_r3.6685.6685.3	controllerType=0 controllerNumber=1 scan=6685	15.3682	50	3	1607	TKPREEQYN1606.587STYR
5965	00585:3	4	K.TKPREEQYN[+1606.587]STYR.V	HexNAc(4)Hex(4)Fuc(1)	N[+1607]	1093.4691	3	3278.3929	3278.3952	0	-0.7	172	Specific	458.21	165.63	165.63	3.5	66	>sp|P01857|IGHG1_HUMAN Immunoglobulin heavy constant gamma 1 OS=Homo sapiens OX=9606 GN=IGHG1 PE=1 SV=1	1	exp_201215_kal_gpmix_faims_minus_50_cv_r3.6663.6663.3	controllerType=0 controllerNumber=1 scan=6663	15.322	50	3	1607	TKPREEQYN1606.587STYR
5966	00786:3	4	K.PREEQYN[+1768.640]STYR.V	HexNAc(4)Hex(5)Fuc(1)	N[+1769]	1071.107	3	3211.3063	3211.3054	0	0.3	174	Specific	151.39	151.39	151.39	2.6	66	>sp|P01857|IGHG1_HUMAN Immunoglobulin heavy constant gamma 1 OS=Homo sapiens OX=9606 GN=IGHG1 PE=1 SV=1	1	exp_201215_kal_gpmix_faims_minus_50_cv_r3.6877.6877.3	controllerType=0 controllerNumber=1 scan=6877	15.7692	50	3	1769	PREEQYN1768.640STYR
5967	00808:3	4	K.PREEQYN[+1606.587]STYR.V	HexNAc(4)Hex(4)Fuc(1)	N[+1607]	1017.0895	3	3049.2539	3049.2526	0	0.4	174	Specific	163.71	149.38	149.38	2.6	66	>sp|P01857|IGHG1_HUMAN Immunoglobulin heavy constant gamma 1 OS=Homo sapiens OX=9606 GN=IGHG1 PE=1 SV=1	1	exp_201215_kal_gpmix_faims_minus_50_cv_r3.6900.6900.3	controllerType=0 controllerNumber=1 scan=6900	15.8264	50	3	1607	PREEQYN1606.587STYR
5968	00802:3	4	K.PREEQYN[+1768.640]STYR.V	HexNAc(4)Hex(5)Fuc(1)	N[+1769]	1071.107	3	3211.3063	3211.3054	0	0.3	174	Specific	174.93	82.31	82.31	2.01	66	>sp|P01857|IGHG1_HUMAN Immunoglobulin heavy constant gamma 1 OS=Homo sapiens OX=9606 GN=IGHG1 PE=1 SV=1	1	exp_201215_kal_gpmix_faims_minus_50_cv_r3.6893.6893.3	controllerType=0 controllerNumber=1 scan=6893	15.7982	50	3	1769	PREEQYN1768.640STYR
5969	00820:3	4	K.PREEQYN[+1444.534]STYR.V	HexNAc(4)Hex(3)Fuc(1)	N[+1445]	963.0714	3	2887.1996	2887.1998	0	-0.1	174	Specific	205.38	173.96	173.96	2.58	66	>sp|P01857|IGHG1_HUMAN Immunoglobulin heavy constant gamma 1 OS=Homo sapiens OX=9606 GN=IGHG1 PE=1 SV=1	1	exp_201215_kal_gpmix_faims_minus_50_cv_r3.6912.6912.3	controllerType=0 controllerNumber=1 scan=6912	15.845	50	3	1445	PREEQYN1444.534STYR
5970	00830:3	4	K.PREEQYN[+1444.534]STYR.V	HexNAc(4)Hex(3)Fuc(1)	N[+1445]	963.0722	3	2887.202	2887.1998	0	0.8	174	Specific	218.9	218.9	218.9	3.54	66	>sp|P01857|IGHG1_HUMAN Immunoglobulin heavy constant gamma 1 OS=Homo sapiens OX=9606 GN=IGHG1 PE=1 SV=1	1	exp_201215_kal_gpmix_faims_minus_50_cv_r3.6923.6923.3	controllerType=0 controllerNumber=1 scan=6923	15.8731	50	3	1445	PREEQYN1444.534STYR
5971	01627:3	4	K.PREEQYN[+1751.624]STYR.V	HexNAc(4)Hex(4)NeuAc(1)	N[+1752]	1065.4409	3	3194.3083	3194.2901	0	5.7	174	Specific	224.68	180.75	180.75	2.01	66	>sp|P01857|IGHG1_HUMAN Immunoglobulin heavy constant gamma 1 OS=Homo sapiens OX=9606 GN=IGHG1 PE=1 SV=1	1	exp_201215_kal_gpmix_faims_minus_50_cv_r3.7780.7780.3	controllerType=0 controllerNumber=1 scan=7780	17.6252	50	3	1752	PREEQYN1751.624STYR
5972	00822:3	4	K.PREEQYN[+1606.587]STYR.V	HexNAc(4)Hex(4)Fuc(1)	N[+1607]	1017.0895	3	3049.2539	3049.2526	0	0.4	174	Specific	251.11	116.99	116.99	2.21	66	>sp|P01857|IGHG1_HUMAN Immunoglobulin heavy constant gamma 1 OS=Homo sapiens OX=9606 GN=IGHG1 PE=1 SV=1	1	exp_201215_kal_gpmix_faims_minus_50_cv_r3.6914.6914.3	controllerType=0 controllerNumber=1 scan=6914	15.8509	50	3	1607	PREEQYN1606.587STYR
5973	00853:3	4	K.PREEQYN[+1444.534]STYR.V	HexNAc(4)Hex(3)Fuc(1)	N[+1445]	963.0722	3	2887.202	2887.1998	0	0.8	174	Specific	389.21	235.86	235.86	3.37	66	>sp|P01857|IGHG1_HUMAN Immunoglobulin heavy constant gamma 1 OS=Homo sapiens OX=9606 GN=IGHG1 PE=1 SV=1	1	exp_201215_kal_gpmix_faims_minus_50_cv_r3.6946.6946.3	controllerType=0 controllerNumber=1 scan=6946	15.9126	50	3	1445	PREEQYN1444.534STYR
5974	00825:3	4	K.PREEQYN[+1444.534]STYR.V	HexNAc(4)Hex(3)Fuc(1)	N[+1445]	963.0714	3	2887.1996	2887.1998	0	-0.1	174	Specific	504.82	279.2	279.2	4.98	66	>sp|P01857|IGHG1_HUMAN Immunoglobulin heavy constant gamma 1 OS=Homo sapiens OX=9606 GN=IGHG1 PE=1 SV=1	1	exp_201215_kal_gpmix_faims_minus_50_cv_r3.6917.6917.3	controllerType=0 controllerNumber=1 scan=6917	15.8642	50	3	1445	PREEQYN1444.534STYR
5975	01034:3	4	R.EEQYN[+2262.814]STYR.V	HexNAc(5)Hex(5)Fuc(1)NeuAc(1)	N[+2263]	1151.4489	3	3452.3322	3452.3263	0	1.7	176	Specific	12.95	12.95	12.95	2.01	66	>sp|P01857|IGHG1_HUMAN Immunoglobulin heavy constant gamma 1 OS=Homo sapiens OX=9606 GN=IGHG1 PE=1 SV=1	1	exp_201215_kal_gpmix_faims_minus_50_cv_r3.7133.7133.3	controllerType=0 controllerNumber=1 scan=7133	16.3284	50	3	2263	EEQYN2262.814STYR
5976	01011:3	4	R.EEQYN[+1298.476]STYR.V	HexNAc(4)Hex(3)	N[+1298]	830.002	3	2487.9916	2487.988	0	1.4	176	Specific	47.86	47.86	47.86	2.01	66	>sp|P01857|IGHG1_HUMAN Immunoglobulin heavy constant gamma 1 OS=Homo sapiens OX=9606 GN=IGHG1 PE=1 SV=1	1	exp_201215_kal_gpmix_faims_minus_50_cv_r3.7109.7109.3	controllerType=0 controllerNumber=1 scan=7109	16.2911	50	3	1298	EEQYN1298.476STYR
5977	00700:3	4	R.EEQYN[+1606.587]STYR.V	HexNAc(4)Hex(4)Fuc(1)	N[+1607]	932.7066	3	2796.1052	2796.0987	0	2.3	176	Specific	53.93	53.93	53.93	2.08	66	>sp|P01857|IGHG1_HUMAN Immunoglobulin heavy constant gamma 1 OS=Homo sapiens OX=9606 GN=IGHG1 PE=1 SV=1	1	exp_201215_kal_gpmix_faims_minus_50_cv_r3.6787.6787.3	controllerType=0 controllerNumber=1 scan=6787	15.5867	50	3	1607	EEQYN1606.587STYR
5978	00676:3	4	R.EEQYN[+1606.587]STYR.V	HexNAc(4)Hex(4)Fuc(1)	N[+1607]	932.7044	3	2796.0988	2796.0987	0	0	176	Specific	64.42	64.42	64.42	2.06	66	>sp|P01857|IGHG1_HUMAN Immunoglobulin heavy constant gamma 1 OS=Homo sapiens OX=9606 GN=IGHG1 PE=1 SV=1	1	exp_201215_kal_gpmix_faims_minus_50_cv_r3.6762.6762.4	controllerType=0 controllerNumber=1 scan=6762	15.547	50	3	1607	EEQYN1606.587STYR
5979	00696:3	4	R.EEQYN[+2059.735]STYR.V	HexNAc(4)Hex(5)Fuc(1)NeuAc(1)	N[+2060]	1083.7509	3	3249.2381	3249.2469	0	-2.7	176	Specific	66.55	66.55	66.55	2.12	66	>sp|P01857|IGHG1_HUMAN Immunoglobulin heavy constant gamma 1 OS=Homo sapiens OX=9606 GN=IGHG1 PE=1 SV=1	1	exp_201215_kal_gpmix_faims_minus_50_cv_r3.6782.6782.3	controllerType=0 controllerNumber=1 scan=6782	15.5771	50	3	2060	EEQYN2059.735STYR
5980	00767:3	4	R.EEQYN[+1444.534]STYR.V	HexNAc(4)Hex(3)Fuc(1)	N[+1445]	878.6878	3	2634.0488	2634.0459	0	1.1	176	Specific	69.72	69.72	69.72	2.08	66	>sp|P01857|IGHG1_HUMAN Immunoglobulin heavy constant gamma 1 OS=Homo sapiens OX=9606 GN=IGHG1 PE=1 SV=1	1	exp_201215_kal_gpmix_faims_minus_50_cv_r3.6856.6856.3	controllerType=0 controllerNumber=1 scan=6856	15.7233	50	3	1445	EEQYN1444.534STYR
5981	00645:2	4	R.EEQYN[+1403.507]STYR.V	HexNAc(3)Hex(4)Fuc(1)	N[+1404]	1297.0123	2	2593.0173	2593.0193	0	-0.8	176	Specific	71.12	71.12	71.12	2.01	66	>sp|P01857|IGHG1_HUMAN Immunoglobulin heavy constant gamma 1 OS=Homo sapiens OX=9606 GN=IGHG1 PE=1 SV=1	1	exp_201215_kal_gpmix_faims_minus_50_cv_r3.6729.6729.2	controllerType=0 controllerNumber=1 scan=6729	15.4668	50	3	1404	EEQYN1403.507STYR
5982	01111:3	4	R.EEQYN[+1647.613]STYR.V	HexNAc(5)Hex(3)Fuc(1)	N[+1648]	946.3791	3	2837.1228	2837.1253	0	-0.9	176	Specific	72.34	72.34	72.34	2.34	66	>sp|P01857|IGHG1_HUMAN Immunoglobulin heavy constant gamma 1 OS=Homo sapiens OX=9606 GN=IGHG1 PE=1 SV=1	1	exp_201215_kal_gpmix_faims_minus_50_cv_r3.7213.7213.3	controllerType=0 controllerNumber=1 scan=7213	16.4911	50	3	1648	EEQYN1647.613STYR
5983	00638:3	4	R.EEQYN[+1768.640]STYR.V	HexNAc(4)Hex(5)Fuc(1)	N[+1769]	986.7212	3	2958.1491	2958.1515	0	-0.8	176	Specific	79.59	79.59	79.59	2.34	66	>sp|P01857|IGHG1_HUMAN Immunoglobulin heavy constant gamma 1 OS=Homo sapiens OX=9606 GN=IGHG1 PE=1 SV=1	1	exp_201215_kal_gpmix_faims_minus_50_cv_r3.6722.6722.3	controllerType=0 controllerNumber=1 scan=6722	15.456	50	3	1769	EEQYN1768.640STYR
5984	00794:2	4	R.EEQYN[+1241.454]STYR.V	HexNAc(3)Hex(3)Fuc(1)	N[+1241]	1215.9873	2	2430.9674	2430.9665	0	0.4	176	Specific	79.76	79.76	79.76	2.01	66	>sp|P01857|IGHG1_HUMAN Immunoglobulin heavy constant gamma 1 OS=Homo sapiens OX=9606 GN=IGHG1 PE=1 SV=1	1	exp_201215_kal_gpmix_faims_minus_50_cv_r3.6885.6885.2	controllerType=0 controllerNumber=1 scan=6885	15.7814	50	3	1241	EEQYN1241.454STYR
5985	01078:3	4	R.EEQYN[+1444.534]STYR.V	HexNAc(4)Hex(3)Fuc(1)	N[+1445]	878.6866	3	2634.0453	2634.0459	0	-0.2	176	Specific	82.96	82.96	82.96	2.23	66	>sp|P01857|IGHG1_HUMAN Immunoglobulin heavy constant gamma 1 OS=Homo sapiens OX=9606 GN=IGHG1 PE=1 SV=1	1	exp_201215_kal_gpmix_faims_minus_50_cv_r3.7179.7179.3	controllerType=0 controllerNumber=1 scan=7179	16.4263	50	3	1445	EEQYN1444.534STYR
5986	01064:3	4	R.EEQYN[+1501.555]STYR.V	HexNAc(5)Hex(3)	N[+1502]	897.6952	3	2691.0709	2691.0673	0	1.3	176	Specific	110.16	110.16	110.16	2.04	66	>sp|P01857|IGHG1_HUMAN Immunoglobulin heavy constant gamma 1 OS=Homo sapiens OX=9606 GN=IGHG1 PE=1 SV=1	1	exp_201215_kal_gpmix_faims_minus_50_cv_r3.7164.7164.3	controllerType=0 controllerNumber=1 scan=7164	16.3795	50	3	1502	EEQYN1501.555STYR
5987	00725:3	4	R.EEQYN[+1606.587]STYR.V	HexNAc(4)Hex(4)Fuc(1)	N[+1607]	932.7066	3	2796.1052	2796.0987	0	2.3	176	Specific	125.35	84.17	84.17	2.04	66	>sp|P01857|IGHG1_HUMAN Immunoglobulin heavy constant gamma 1 OS=Homo sapiens OX=9606 GN=IGHG1 PE=1 SV=1	1	exp_201215_kal_gpmix_faims_minus_50_cv_r3.6812.6812.3	controllerType=0 controllerNumber=1 scan=6812	15.6283	50	3	1607	EEQYN1606.587STYR
5988	01045:3	4	R.EEQYN[+1501.555]STYR.V	HexNAc(5)Hex(3)	N[+1502]	897.6952	3	2691.0709	2691.0673	0	1.3	176	Specific	127.05	127.05	127.05	2.55	66	>sp|P01857|IGHG1_HUMAN Immunoglobulin heavy constant gamma 1 OS=Homo sapiens OX=9606 GN=IGHG1 PE=1 SV=1	1	exp_201215_kal_gpmix_faims_minus_50_cv_r3.7145.7145.3	controllerType=0 controllerNumber=1 scan=7145	16.3474	50	3	1502	EEQYN1501.555STYR
5989	01095:3	4	R.EEQYN[+1444.534]STYR.V	HexNAc(4)Hex(3)Fuc(1)	N[+1445]	878.6866	3	2634.0453	2634.0459	0	-0.2	176	Specific	128.84	98.6	98.6	2.02	66	>sp|P01857|IGHG1_HUMAN Immunoglobulin heavy constant gamma 1 OS=Homo sapiens OX=9606 GN=IGHG1 PE=1 SV=1	1	exp_201215_kal_gpmix_faims_minus_50_cv_r3.7196.7196.3	controllerType=0 controllerNumber=1 scan=7196	16.4551	50	3	1445	EEQYN1444.534STYR
5990	00959:3	4	R.EEQYN[+1460.529]STYR.V	HexNAc(4)Hex(4)	N[+1461]	884.0177	3	2650.0385	2650.0408	0	-0.9	176	Specific	131.32	131.32	131.32	2.48	66	>sp|P01857|IGHG1_HUMAN Immunoglobulin heavy constant gamma 1 OS=Homo sapiens OX=9606 GN=IGHG1 PE=1 SV=1	1	exp_201215_kal_gpmix_faims_minus_50_cv_r3.7056.7056.3	controllerType=0 controllerNumber=1 scan=7056	16.1695	50	3	1461	EEQYN1460.529STYR
5991	00326:3	4	R.EEQYN[+1606.587]STYR.V	HexNAc(4)Hex(4)Fuc(1)	N[+1607]	932.7028	3	2796.094	2796.0987	0	-1.7	176	Specific	155.93	155.93	155.93	2.2	66	>sp|P01857|IGHG1_HUMAN Immunoglobulin heavy constant gamma 1 OS=Homo sapiens OX=9606 GN=IGHG1 PE=1 SV=1	1	exp_201215_kal_gpmix_faims_minus_50_cv_r3.6385.6385.3	controllerType=0 controllerNumber=1 scan=6385	14.689	50	3	1607	EEQYN1606.587STYR
5992	01018:3	4	R.EEQYN[+1606.587]STYR.V	HexNAc(4)Hex(4)Fuc(1)	N[+1607]	932.7044	3	2796.0988	2796.0987	0	0	176	Specific	159.49	159.49	159.49	2.48	66	>sp|P01857|IGHG1_HUMAN Immunoglobulin heavy constant gamma 1 OS=Homo sapiens OX=9606 GN=IGHG1 PE=1 SV=1	1	exp_201215_kal_gpmix_faims_minus_50_cv_r3.7117.7117.3	controllerType=0 controllerNumber=1 scan=7117	16.3038	50	3	1607	EEQYN1606.587STYR
5993	00952:3	4	R.EEQYN[+1768.640]STYR.V	HexNAc(4)Hex(5)Fuc(1)	N[+1769]	986.7211	3	2958.1487	2958.1515	0	-0.9	176	Specific	159.79	159.79	159.79	2.48	66	>sp|P01857|IGHG1_HUMAN Immunoglobulin heavy constant gamma 1 OS=Homo sapiens OX=9606 GN=IGHG1 PE=1 SV=1	1	exp_201215_kal_gpmix_faims_minus_50_cv_r3.7049.7049.3	controllerType=0 controllerNumber=1 scan=7049	16.1591	50	3	1769	EEQYN1768.640STYR
5994	00897:2	4	R.EEQYN[+1257.449]STYR.V	HexNAc(3)Hex(4)	N[+1257]	1223.9805	2	2446.9537	2446.9614	0	-3.1	176	Specific	170.27	170.27	170.27	2.8	66	>sp|P01857|IGHG1_HUMAN Immunoglobulin heavy constant gamma 1 OS=Homo sapiens OX=9606 GN=IGHG1 PE=1 SV=1	1	exp_201215_kal_gpmix_faims_minus_50_cv_r3.6992.6992.2	controllerType=0 controllerNumber=1 scan=6992	16.0189	50	3	1257	EEQYN1257.449STYR
5995	01117:3	4	R.EEQYN[+1647.613]STYR.V	HexNAc(5)Hex(3)Fuc(1)	N[+1648]	946.3791	3	2837.1228	2837.1253	0	-0.9	176	Specific	175.24	140.3	140.3	2.48	66	>sp|P01857|IGHG1_HUMAN Immunoglobulin heavy constant gamma 1 OS=Homo sapiens OX=9606 GN=IGHG1 PE=1 SV=1	1	exp_201215_kal_gpmix_faims_minus_50_cv_r3.7219.7219.3	controllerType=0 controllerNumber=1 scan=7219	16.506	50	3	1648	EEQYN1647.613STYR
5996	00655:3	4	R.EEQYN[+1768.640]STYR.V	HexNAc(4)Hex(5)Fuc(1)	N[+1769]	986.7212	3	2958.1491	2958.1515	0	-0.8	176	Specific	182.48	143	143	2.48	66	>sp|P01857|IGHG1_HUMAN Immunoglobulin heavy constant gamma 1 OS=Homo sapiens OX=9606 GN=IGHG1 PE=1 SV=1	1	exp_201215_kal_gpmix_faims_minus_50_cv_r3.6739.6739.3	controllerType=0 controllerNumber=1 scan=6739	15.4878	50	3	1769	EEQYN1768.640STYR
5997	00923:2	4	R.EEQYN[+1095.397]STYR.V	HexNAc(3)Hex(3)	N[+1095]	1142.9549	2	2284.9025	2284.9086	0	-2.7	176	Specific	182.55	171.06	171.06	2.8	66	>sp|P01857|IGHG1_HUMAN Immunoglobulin heavy constant gamma 1 OS=Homo sapiens OX=9606 GN=IGHG1 PE=1 SV=1	1	exp_201215_kal_gpmix_faims_minus_50_cv_r3.7019.7019.2	controllerType=0 controllerNumber=1 scan=7019	16.0622	50	3	1095	EEQYN1095.397STYR
5998	01028:2	4	R.EEQYN[+1298.476]STYR.V	HexNAc(4)Hex(3)	N[+1298]	1244.4978	2	2487.9884	2487.988	0	0.2	176	Specific	190.16	187.44	187.44	3.26	66	>sp|P01857|IGHG1_HUMAN Immunoglobulin heavy constant gamma 1 OS=Homo sapiens OX=9606 GN=IGHG1 PE=1 SV=1	1	exp_201215_kal_gpmix_faims_minus_50_cv_r3.7127.7127.2	controllerType=0 controllerNumber=1 scan=7127	16.3192	50	3	1298	EEQYN1298.476STYR
5999	00909:3	4	R.EEQYN[+1971.719]STYR.V	HexNAc(5)Hex(5)Fuc(1)	N[+1972]	1054.4137	3	3161.2266	3161.2309	0	-1.4	176	Specific	191.51	191.51	191.51	2.66	66	>sp|P01857|IGHG1_HUMAN Immunoglobulin heavy constant gamma 1 OS=Homo sapiens OX=9606 GN=IGHG1 PE=1 SV=1	1	exp_201215_kal_gpmix_faims_minus_50_cv_r3.7005.7005.3	controllerType=0 controllerNumber=1 scan=7005	16.0407	50	3	1972	EEQYN1971.719STYR
6000	00992:2	4	R.EEQYN[+1444.534]STYR.V	HexNAc(4)Hex(3)Fuc(1)	N[+1445]	1317.5267	2	2634.046	2634.0459	0	0.1	176	Specific	201.97	201.97	201.97	3.46	66	>sp|P01857|IGHG1_HUMAN Immunoglobulin heavy constant gamma 1 OS=Homo sapiens OX=9606 GN=IGHG1 PE=1 SV=1	1	exp_201215_kal_gpmix_faims_minus_50_cv_r3.7090.7090.2	controllerType=0 controllerNumber=1 scan=7090	16.2638	50	3	1445	EEQYN1444.534STYR
6001	00912:2	4	R.EEQYN[+1606.587]STYR.V	HexNAc(4)Hex(4)Fuc(1)	N[+1607]	1398.5529	2	2796.0985	2796.0987	0	-0.1	176	Specific	212.18	183.67	183.67	3.26	66	>sp|P01857|IGHG1_HUMAN Immunoglobulin heavy constant gamma 1 OS=Homo sapiens OX=9606 GN=IGHG1 PE=1 SV=1	1	exp_201215_kal_gpmix_faims_minus_50_cv_r3.7008.7008.2	controllerType=0 controllerNumber=1 scan=7008	16.0453	50	3	1607	EEQYN1606.587STYR
6002	00953:2	4	R.EEQYN[+1403.507]STYR.V	HexNAc(3)Hex(4)Fuc(1)	N[+1404]	1297.0108	2	2593.0143	2593.0193	0	-1.9	176	Specific	213.07	213.07	213.07	2.99	66	>sp|P01857|IGHG1_HUMAN Immunoglobulin heavy constant gamma 1 OS=Homo sapiens OX=9606 GN=IGHG1 PE=1 SV=1	1	exp_201215_kal_gpmix_faims_minus_50_cv_r3.7050.7050.2	controllerType=0 controllerNumber=1 scan=7050	16.1606	50	3	1404	EEQYN1403.507STYR
6003	01013:3	4	R.EEQYN[+2059.735]STYR.V	HexNAc(4)Hex(5)Fuc(1)NeuAc(1)	N[+2060]	1083.7537	3	3249.2465	3249.2469	0	-0.1	176	Specific	213.18	213.18	213.18	3.3	66	>sp|P01857|IGHG1_HUMAN Immunoglobulin heavy constant gamma 1 OS=Homo sapiens OX=9606 GN=IGHG1 PE=1 SV=1	1	exp_201215_kal_gpmix_faims_minus_50_cv_r3.7112.7112.3	controllerType=0 controllerNumber=1 scan=7112	16.2964	50	3	2060	EEQYN2059.735STYR
6004	00804:2	4	R.EEQYN[+1241.454]STYR.V	HexNAc(3)Hex(3)Fuc(1)	N[+1241]	1215.9873	2	2430.9674	2430.9665	0	0.4	176	Specific	224.71	73.41	73.41	2.01	66	>sp|P01857|IGHG1_HUMAN Immunoglobulin heavy constant gamma 1 OS=Homo sapiens OX=9606 GN=IGHG1 PE=1 SV=1	1	exp_201215_kal_gpmix_faims_minus_50_cv_r3.6895.6895.2	controllerType=0 controllerNumber=1 scan=6895	15.8071	50	3	1241	EEQYN1241.454STYR
6005	01014:3	4	R.EEQYN[+1897.682]STYR.V	HexNAc(4)Hex(4)Fuc(1)NeuAc(1)	N[+1898]	1029.7362	3	3087.1942	3087.1941	0	0	176	Specific	330.16	289.79	289.79	4.49	66	>sp|P01857|IGHG1_HUMAN Immunoglobulin heavy constant gamma 1 OS=Homo sapiens OX=9606 GN=IGHG1 PE=1 SV=1	1	exp_201215_kal_gpmix_faims_minus_50_cv_r3.7113.7113.3	controllerType=0 controllerNumber=1 scan=7113	16.2979	50	3	1898	EEQYN1897.682STYR
6006	00978:3	4	R.EEQYN[+1460.529]STYR.V	HexNAc(4)Hex(4)	N[+1461]	884.0177	3	2650.0385	2650.0408	0	-0.9	176	Specific	384.42	351.59	351.59	4.8	66	>sp|P01857|IGHG1_HUMAN Immunoglobulin heavy constant gamma 1 OS=Homo sapiens OX=9606 GN=IGHG1 PE=1 SV=1	1	exp_201215_kal_gpmix_faims_minus_50_cv_r3.7075.7075.3	controllerType=0 controllerNumber=1 scan=7075	16.2105	50	3	1461	EEQYN1460.529STYR
6007	00976:2	4	R.EEQYN[+1403.507]STYR.V	HexNAc(3)Hex(4)Fuc(1)	N[+1404]	1297.0108	2	2593.0143	2593.0193	0	-1.9	176	Specific	411.32	168.58	168.58	3.88	66	>sp|P01857|IGHG1_HUMAN Immunoglobulin heavy constant gamma 1 OS=Homo sapiens OX=9606 GN=IGHG1 PE=1 SV=1	1	exp_201215_kal_gpmix_faims_minus_50_cv_r3.7073.7073.2	controllerType=0 controllerNumber=1 scan=7073	16.2016	50	3	1404	EEQYN1403.507STYR
6008	00904:2	4	R.EEQYN[+203.079]STYR.V	HexNAc(1)	N[+203]	696.8002	2	1392.5932	1392.5914	0	1.3	176	Specific	456.76	456.76	456.76	6.34	66	>sp|P01857|IGHG1_HUMAN Immunoglobulin heavy constant gamma 1 OS=Homo sapiens OX=9606 GN=IGHG1 PE=1 SV=1	1	exp_201215_kal_gpmix_faims_minus_50_cv_r3.6999.6999.2	controllerType=0 controllerNumber=1 scan=6999	16.0297	50	3	203	EEQYN203.079STYR
6009	00937:3	4	R.EEQYN[+1971.719]STYR.V	HexNAc(5)Hex(5)Fuc(1)	N[+1972]	1054.4137	3	3161.2266	3161.2309	0	-1.4	176	Specific	462.98	276.42	276.42	4.07	66	>sp|P01857|IGHG1_HUMAN Immunoglobulin heavy constant gamma 1 OS=Homo sapiens OX=9606 GN=IGHG1 PE=1 SV=1	1	exp_201215_kal_gpmix_faims_minus_50_cv_r3.7033.7033.3	controllerType=0 controllerNumber=1 scan=7033	16.0902	50	3	1972	EEQYN1971.719STYR
6010	00975:3	4	R.EEQYN[+1768.640]STYR.V	HexNAc(4)Hex(5)Fuc(1)	N[+1769]	986.7211	3	2958.1487	2958.1515	0	-0.9	176	Specific	463.15	297.53	297.53	4.71	66	>sp|P01857|IGHG1_HUMAN Immunoglobulin heavy constant gamma 1 OS=Homo sapiens OX=9606 GN=IGHG1 PE=1 SV=1	1	exp_201215_kal_gpmix_faims_minus_50_cv_r3.7072.7072.3	controllerType=0 controllerNumber=1 scan=7072	16.1972	50	3	1769	EEQYN1768.640STYR
6011	00943:2	4	R.EEQYN[+1095.397]STYR.V	HexNAc(3)Hex(3)	N[+1095]	1142.9549	2	2284.9025	2284.9086	0	-2.7	176	Specific	473.42	341.48	341.48	4.62	66	>sp|P01857|IGHG1_HUMAN Immunoglobulin heavy constant gamma 1 OS=Homo sapiens OX=9606 GN=IGHG1 PE=1 SV=1	1	exp_201215_kal_gpmix_faims_minus_50_cv_r3.7039.7039.2	controllerType=0 controllerNumber=1 scan=7039	16.1168	50	3	1095	EEQYN1095.397STYR
6012	00939:2	4	R.EEQYN[+1606.587]STYR.V	HexNAc(4)Hex(4)Fuc(1)	N[+1607]	1398.5529	2	2796.0985	2796.0987	0	-0.1	176	Specific	490.55	168.12	168.12	4.67	66	>sp|P01857|IGHG1_HUMAN Immunoglobulin heavy constant gamma 1 OS=Homo sapiens OX=9606 GN=IGHG1 PE=1 SV=1	1	exp_201215_kal_gpmix_faims_minus_50_cv_r3.7035.7035.2	controllerType=0 controllerNumber=1 scan=7035	16.0991	50	3	1607	EEQYN1606.587STYR
6013	00887:2	4	R.EEQYN[+349.137]STYR.V	HexNAc(1)Fuc(1)	N[+349]	769.8271	2	1538.647	1538.6493	0	-1.5	176	Specific	553.11	553.11	553.11	6.18	66	>sp|P01857|IGHG1_HUMAN Immunoglobulin heavy constant gamma 1 OS=Homo sapiens OX=9606 GN=IGHG1 PE=1 SV=1	1	exp_201215_kal_gpmix_faims_minus_50_cv_r3.6982.6982.2	controllerType=0 controllerNumber=1 scan=6982	16.0035	50	3	349	EEQYN349.137STYR
6014	07187:5	5	R.IIVPLNNREN[+1913.677]ISDPTSPLR.T	HexNAc(4)Hex(5)NeuAc(1)	N[+1914]	813.1782	5	4061.8619	4061.8542	0	1.9	62	Specific	45.35	45.35	45.35	2.05	40	>sp|P01591|IGJ_HUMAN Immunoglobulin J chain OS=Homo sapiens OX=9606 GN=JCHAIN PE=1 SV=4	4	exp_201215_kal_gpmix_faims_minus_50_cv_r3.13805.13805.5	controllerType=0 controllerNumber=1 scan=13805	30.0183	50	3	1914	IIVPLNNREN1913.677ISDPTSPLR
6015	12675:4	5	R.IIVPLNNREN[+2350.830]ISDPTSPLR.T	HexNAc(4)Hex(5)Fuc(1)NeuAc(2)	N[+2351]	1125.5094	4	4499.0159	4499.0075	0	1.9	62	Specific	97.8	97.8	97.8	2.04	40	>sp|P01591|IGJ_HUMAN Immunoglobulin J chain OS=Homo sapiens OX=9606 GN=JCHAIN PE=1 SV=4	4	exp_201215_kal_gpmix_faims_minus_50_cv_r3.22476.22476.4	controllerType=0 controllerNumber=1 scan=22476	47.871	50	3	2351	IIVPLNNREN2350.830ISDPTSPLR
6016	07716:4	5	R.IIVPLNNREN[+2059.735]ISDPTSPLR.T	HexNAc(4)Hex(5)Fuc(1)NeuAc(1)	N[+2060]	1052.9822	4	4208.9071	4207.9121	1	-2	62	Specific	177.93	177.93	177.93	2.27	40	>sp|P01591|IGJ_HUMAN Immunoglobulin J chain OS=Homo sapiens OX=9606 GN=JCHAIN PE=1 SV=4	4	exp_201215_kal_gpmix_faims_minus_50_cv_r3.14377.14377.4	controllerType=0 controllerNumber=1 scan=14377	31.2381	50	3	2060	IIVPLNNREN2059.735ISDPTSPLR
6017	07763:4	5	R.IIVPLNNREN[+2350.830]ISDPTSPLR.T	HexNAc(4)Hex(5)Fuc(1)NeuAc(2)	N[+2351]	1125.5064	4	4499.0037	4499.0075	0	-0.8	62	Specific	180.8	180.8	104.26	3.56	40	>sp|P01591|IGJ_HUMAN Immunoglobulin J chain OS=Homo sapiens OX=9606 GN=JCHAIN PE=1 SV=4	4	exp_201215_kal_gpmix_faims_minus_50_cv_r3.14426.14426.4	controllerType=0 controllerNumber=1 scan=14426	31.348	50	3	2351	IIVPLNNREN2350.830ISDPTSPLR
6018	07453:5	5	R.IIVPLNNREN[+2350.830]ISDPTSPLR.T	HexNAc(4)Hex(5)Fuc(1)NeuAc(2)	N[+2351]	900.6107	5	4499.0243	4499.0075	0	3.7	62	Specific	182.65	182.65	182.65	2.53	40	>sp|P01591|IGJ_HUMAN Immunoglobulin J chain OS=Homo sapiens OX=9606 GN=JCHAIN PE=1 SV=4	4	exp_201215_kal_gpmix_faims_minus_50_cv_r3.14080.14080.5	controllerType=0 controllerNumber=1 scan=14080	30.6094	50	3	2351	IIVPLNNREN2350.830ISDPTSPLR
6019	07126:5	5	R.IIVPLNNREN[+2262.814]ISDPTSPLR.T	HexNAc(5)Hex(5)Fuc(1)NeuAc(1)	N[+2263]	883.0033	5	4410.9872	4410.9914	0	-1	62	Specific	182.89	182.89	182.89	3.12	40	>sp|P01591|IGJ_HUMAN Immunoglobulin J chain OS=Homo sapiens OX=9606 GN=JCHAIN PE=1 SV=4	4	exp_201215_kal_gpmix_faims_minus_50_cv_r3.13742.13742.5	controllerType=0 controllerNumber=1 scan=13742	29.8964	50	3	2263	IIVPLNNREN2262.814ISDPTSPLR
6020	07744:4	5	R.IIVPLNNREN[+1913.677]ISDPTSPLR.T	HexNAc(4)Hex(5)NeuAc(1)	N[+1914]	1016.4667	4	4062.845	4061.8542	1	-3.1	62	Specific	187.08	187.08	187.08	2.46	40	>sp|P01591|IGJ_HUMAN Immunoglobulin J chain OS=Homo sapiens OX=9606 GN=JCHAIN PE=1 SV=4	4	exp_201215_kal_gpmix_faims_minus_50_cv_r3.14406.14406.2	controllerType=0 controllerNumber=1 scan=14406	31.2971	50	3	1914	IIVPLNNREN1913.677ISDPTSPLR
6021	07092:4	5	R.IIVPLNNREN[+2424.867]ISDPTSPLR.T	HexNAc(5)Hex(6)Fuc(1)NeuAc(1)	N[+2425]	1144.0199	4	4573.0579	4573.0443	0	3	62	Specific	190.98	159.49	159.49	2.01	40	>sp|P01591|IGJ_HUMAN Immunoglobulin J chain OS=Homo sapiens OX=9606 GN=JCHAIN PE=1 SV=4	4	exp_201215_kal_gpmix_faims_minus_50_cv_r3.13707.13707.4	controllerType=0 controllerNumber=1 scan=13707	29.8104	50	3	2425	IIVPLNNREN2424.867ISDPTSPLR
6022	07247:4	5	R.IIVPLNNREN[+1694.603]ISDPTSPLR.T	HexNAc(3)Hex(4)Fuc(1)NeuAc(1)	N[+1695]	961.4502	4	3842.7791	3842.7799	0	-0.2	62	Specific	200.91	200.91	200.91	2.85	40	>sp|P01591|IGJ_HUMAN Immunoglobulin J chain OS=Homo sapiens OX=9606 GN=JCHAIN PE=1 SV=4	4	exp_201215_kal_gpmix_faims_minus_50_cv_r3.13867.13867.4	controllerType=0 controllerNumber=1 scan=13867	30.1766	50	3	1695	IIVPLNNREN1694.603ISDPTSPLR
6023	07436:5	5	R.IIVPLNNREN[+2350.830]ISDPTSPLR.T	HexNAc(4)Hex(5)Fuc(1)NeuAc(2)	N[+2351]	900.6107	5	4499.0243	4499.0075	0	3.7	62	Specific	207.67	207.67	207.67	3.84	40	>sp|P01591|IGJ_HUMAN Immunoglobulin J chain OS=Homo sapiens OX=9606 GN=JCHAIN PE=1 SV=4	4	exp_201215_kal_gpmix_faims_minus_50_cv_r3.14063.14063.5	controllerType=0 controllerNumber=1 scan=14063	30.5738	50	3	2351	IIVPLNNREN2350.830ISDPTSPLR
6024	07160:4	5	R.IIVPLNNREN[+2018.708]ISDPTSPLR.T	HexNAc(3)Hex(6)Fuc(1)NeuAc(1)	N[+2019]	1042.7297	4	4167.8968	4166.8855	1	1.9	62	Specific	236.2	236.2	236.2	3.86	40	>sp|P01591|IGJ_HUMAN Immunoglobulin J chain OS=Homo sapiens OX=9606 GN=JCHAIN PE=1 SV=4	4	exp_201215_kal_gpmix_faims_minus_50_cv_r3.13777.13777.2	controllerType=0 controllerNumber=1 scan=13777	29.9774	50	3	2019	IIVPLNNREN2018.708ISDPTSPLR
6025	07220:4	5	R.IIVPLNNREN[+1694.603]ISDPTSPLR.T	HexNAc(3)Hex(4)Fuc(1)NeuAc(1)	N[+1695]	961.4512	4	3842.783	3842.7799	0	0.8	62	Specific	247.59	247.59	247.59	4.82	40	>sp|P01591|IGJ_HUMAN Immunoglobulin J chain OS=Homo sapiens OX=9606 GN=JCHAIN PE=1 SV=4	4	exp_201215_kal_gpmix_faims_minus_50_cv_r3.13839.13839.5	controllerType=0 controllerNumber=1 scan=13839	30.1118	50	3	1695	IIVPLNNREN1694.603ISDPTSPLR
6026	07138:5	5	R.IIVPLNNREN[+2262.814]ISDPTSPLR.T	HexNAc(5)Hex(5)Fuc(1)NeuAc(1)	N[+2263]	883.0033	5	4410.9872	4410.9914	0	-1	62	Specific	250.14	179.66	179.66	3.49	40	>sp|P01591|IGJ_HUMAN Immunoglobulin J chain OS=Homo sapiens OX=9606 GN=JCHAIN PE=1 SV=4	4	exp_201215_kal_gpmix_faims_minus_50_cv_r3.13754.13754.5	controllerType=0 controllerNumber=1 scan=13754	29.9348	50	3	2263	IIVPLNNREN2262.814ISDPTSPLR
6027	07181:3	5	R.IIVPLNNREN[+1257.449]ISDPTSPLR.T	HexNAc(3)Hex(4)	N[+1257]	1135.8809	3	3405.6281	3405.6266	0	0.5	62	Specific	267.14	267.14	267.14	4.9	40	>sp|P01591|IGJ_HUMAN Immunoglobulin J chain OS=Homo sapiens OX=9606 GN=JCHAIN PE=1 SV=4	4	exp_201215_kal_gpmix_faims_minus_50_cv_r3.13799.13799.3	controllerType=0 controllerNumber=1 scan=13799	30.009	50	3	1257	IIVPLNNREN1257.449ISDPTSPLR
6028	07148:4	5	R.IIVPLNNREN[+2116.756]ISDPTSPLR.T	HexNAc(5)Hex(5)NeuAc(1)	N[+2117]	1066.99	4	4264.9383	4264.9335	0	1.1	62	Specific	269.56	269.56	269.56	4.82	40	>sp|P01591|IGJ_HUMAN Immunoglobulin J chain OS=Homo sapiens OX=9606 GN=JCHAIN PE=1 SV=4	4	exp_201215_kal_gpmix_faims_minus_50_cv_r3.13765.13765.4	controllerType=0 controllerNumber=1 scan=13765	29.9597	50	3	2117	IIVPLNNREN2116.756ISDPTSPLR
6029	07197:3	5	R.IIVPLNNREN[+1257.449]ISDPTSPLR.T	HexNAc(3)Hex(4)	N[+1257]	1135.8809	3	3405.6281	3405.6266	0	0.5	62	Specific	279.09	236.47	236.47	3.51	40	>sp|P01591|IGJ_HUMAN Immunoglobulin J chain OS=Homo sapiens OX=9606 GN=JCHAIN PE=1 SV=4	4	exp_201215_kal_gpmix_faims_minus_50_cv_r3.13815.13815.3	controllerType=0 controllerNumber=1 scan=13815	30.0452	50	3	1257	IIVPLNNREN1257.449ISDPTSPLR
6030	07085:4	5	R.IIVPLNNREN[+2262.814]ISDPTSPLR.T	HexNAc(5)Hex(5)Fuc(1)NeuAc(1)	N[+2263]	1103.5054	4	4410.9998	4410.9914	0	1.9	62	Specific	280.01	263.33	263.33	4.8	40	>sp|P01591|IGJ_HUMAN Immunoglobulin J chain OS=Homo sapiens OX=9606 GN=JCHAIN PE=1 SV=4	4	exp_201215_kal_gpmix_faims_minus_50_cv_r3.13700.13700.4	controllerType=0 controllerNumber=1 scan=13700	29.8006	50	3	2263	IIVPLNNREN2262.814ISDPTSPLR
6031	07723:4	5	R.IIVPLNNREN[+2059.735]ISDPTSPLR.T	HexNAc(4)Hex(5)Fuc(1)NeuAc(1)	N[+2060]	1052.9822	4	4208.9071	4207.9121	1	-2	62	Specific	299.23	192.93	192.93	2.74	40	>sp|P01591|IGJ_HUMAN Immunoglobulin J chain OS=Homo sapiens OX=9606 GN=JCHAIN PE=1 SV=4	4	exp_201215_kal_gpmix_faims_minus_50_cv_r3.14384.14384.4	controllerType=0 controllerNumber=1 scan=14384	31.2634	50	3	2060	IIVPLNNREN2059.735ISDPTSPLR
6032	07105:4	5	R.IIVPLNNREN[+2424.867]ISDPTSPLR.T	HexNAc(5)Hex(6)Fuc(1)NeuAc(1)	N[+2425]	1144.0199	4	4573.0579	4573.0443	0	3	62	Specific	302.77	245.04	245.04	2.98	40	>sp|P01591|IGJ_HUMAN Immunoglobulin J chain OS=Homo sapiens OX=9606 GN=JCHAIN PE=1 SV=4	4	exp_201215_kal_gpmix_faims_minus_50_cv_r3.13720.13720.4	controllerType=0 controllerNumber=1 scan=13720	29.8421	50	3	2425	IIVPLNNREN2424.867ISDPTSPLR
6033	07516:4	5	R.IIVPLNNREN[+2204.772]ISDPTSPLR.T	HexNAc(4)Hex(5)NeuAc(2)	N[+2205]	1088.9927	4	4352.949	4352.9496	0	-0.1	62	Specific	318.05	318.05	318.05	4.85	40	>sp|P01591|IGJ_HUMAN Immunoglobulin J chain OS=Homo sapiens OX=9606 GN=JCHAIN PE=1 SV=4	4	exp_201215_kal_gpmix_faims_minus_50_cv_r3.14150.14150.4	controllerType=0 controllerNumber=1 scan=14150	30.754	50	3	2205	IIVPLNNREN2204.772ISDPTSPLR
6034	07382:4	5	R.IIVPLNNREN[+2350.830]ISDPTSPLR.T	HexNAc(4)Hex(5)Fuc(1)NeuAc(2)	N[+2351]	1125.509	4	4499.014	4499.0075	0	1.4	62	Specific	343.86	343.86	115.64	5.29	40	>sp|P01591|IGJ_HUMAN Immunoglobulin J chain OS=Homo sapiens OX=9606 GN=JCHAIN PE=1 SV=4	4	exp_201215_kal_gpmix_faims_minus_50_cv_r3.14007.14007.4	controllerType=0 controllerNumber=1 scan=14007	30.4617	50	3	2351	IIVPLNNREN2350.830ISDPTSPLR
6035	07774:4	5	R.IIVPLNNREN[+2350.830]ISDPTSPLR.T	HexNAc(4)Hex(5)Fuc(1)NeuAc(2)	N[+2351]	1125.5064	4	4499.0037	4499.0075	0	-0.8	62	Specific	347.39	314.19	153.84	4.97	40	>sp|P01591|IGJ_HUMAN Immunoglobulin J chain OS=Homo sapiens OX=9606 GN=JCHAIN PE=1 SV=4	4	exp_201215_kal_gpmix_faims_minus_50_cv_r3.14437.14437.4	controllerType=0 controllerNumber=1 scan=14437	31.3679	50	3	2351	IIVPLNNREN2350.830ISDPTSPLR
6036	07116:4	5	R.IIVPLNNREN[+2059.735]ISDPTSPLR.T	HexNAc(4)Hex(5)Fuc(1)NeuAc(1)	N[+2060]	1052.7369	4	4207.9256	4207.9121	0	3.2	62	Specific	354.78	354.78	354.78	4.66	40	>sp|P01591|IGJ_HUMAN Immunoglobulin J chain OS=Homo sapiens OX=9606 GN=JCHAIN PE=1 SV=4	4	exp_201215_kal_gpmix_faims_minus_50_cv_r3.13732.13732.4	controllerType=0 controllerNumber=1 scan=13732	29.8824	50	3	2060	IIVPLNNREN2059.735ISDPTSPLR
6037	07259:4	5	R.IIVPLNNREN[+1694.603]ISDPTSPLR.T	HexNAc(3)Hex(4)Fuc(1)NeuAc(1)	N[+1695]	961.4502	4	3842.7791	3842.7799	0	-0.2	62	Specific	371.91	371.91	371.91	5.19	40	>sp|P01591|IGJ_HUMAN Immunoglobulin J chain OS=Homo sapiens OX=9606 GN=JCHAIN PE=1 SV=4	4	exp_201215_kal_gpmix_faims_minus_50_cv_r3.13879.13879.4	controllerType=0 controllerNumber=1 scan=13879	30.2062	50	3	1695	IIVPLNNREN1694.603ISDPTSPLR
6038	07133:4	5	R.IIVPLNNREN[+2059.735]ISDPTSPLR.T	HexNAc(4)Hex(5)Fuc(1)NeuAc(1)	N[+2060]	1052.7369	4	4207.9256	4207.9121	0	3.2	62	Specific	386.09	327.49	327.49	4.74	40	>sp|P01591|IGJ_HUMAN Immunoglobulin J chain OS=Homo sapiens OX=9606 GN=JCHAIN PE=1 SV=4	4	exp_201215_kal_gpmix_faims_minus_50_cv_r3.13749.13749.4	controllerType=0 controllerNumber=1 scan=13749	29.9113	50	3	2060	IIVPLNNREN2059.735ISDPTSPLR
6039	07147:4	5	R.IIVPLNNREN[+1913.677]ISDPTSPLR.T	HexNAc(4)Hex(5)NeuAc(1)	N[+1914]	1016.2207	4	4061.8612	4061.8542	0	1.7	62	Specific	388.81	388.81	388.81	6.51	40	>sp|P01591|IGJ_HUMAN Immunoglobulin J chain OS=Homo sapiens OX=9606 GN=JCHAIN PE=1 SV=4	4	exp_201215_kal_gpmix_faims_minus_50_cv_r3.13764.13764.4	controllerType=0 controllerNumber=1 scan=13764	29.9581	50	3	1914	IIVPLNNREN1913.677ISDPTSPLR
6040	07752:4	5	R.IIVPLNNREN[+1913.677]ISDPTSPLR.T	HexNAc(4)Hex(5)NeuAc(1)	N[+1914]	1016.4667	4	4062.845	4061.8542	1	-3.1	62	Specific	402.26	309.69	309.69	3.9	40	>sp|P01591|IGJ_HUMAN Immunoglobulin J chain OS=Homo sapiens OX=9606 GN=JCHAIN PE=1 SV=4	4	exp_201215_kal_gpmix_faims_minus_50_cv_r3.14414.14414.2	controllerType=0 controllerNumber=1 scan=14414	31.328	50	3	1914	IIVPLNNREN1913.677ISDPTSPLR
6041	07231:4	5	R.IIVPLNNREN[+1694.603]ISDPTSPLR.T	HexNAc(3)Hex(4)Fuc(1)NeuAc(1)	N[+1695]	961.4512	4	3842.783	3842.7799	0	0.8	62	Specific	435.36	435.36	435.36	6.61	40	>sp|P01591|IGJ_HUMAN Immunoglobulin J chain OS=Homo sapiens OX=9606 GN=JCHAIN PE=1 SV=4	4	exp_201215_kal_gpmix_faims_minus_50_cv_r3.13850.13850.5	controllerType=0 controllerNumber=1 scan=13850	30.1432	50	3	1695	IIVPLNNREN1694.603ISDPTSPLR
6042	07517:4	5	R.IIVPLNNREN[+2204.772]ISDPTSPLR.T	HexNAc(4)Hex(5)NeuAc(2)	N[+2205]	1088.9927	4	4352.949	4352.9496	0	-0.1	62	Specific	440.55	428.05	428.05	6.56	40	>sp|P01591|IGJ_HUMAN Immunoglobulin J chain OS=Homo sapiens OX=9606 GN=JCHAIN PE=1 SV=4	4	exp_201215_kal_gpmix_faims_minus_50_cv_r3.14151.14151.4	controllerType=0 controllerNumber=1 scan=14151	30.7592	50	3	2205	IIVPLNNREN2204.772ISDPTSPLR
6043	07103:4	5	R.IIVPLNNREN[+2262.814]ISDPTSPLR.T	HexNAc(5)Hex(5)Fuc(1)NeuAc(1)	N[+2263]	1103.5054	4	4410.9998	4410.9914	0	1.9	62	Specific	477.95	397.86	397.86	6.65	40	>sp|P01591|IGJ_HUMAN Immunoglobulin J chain OS=Homo sapiens OX=9606 GN=JCHAIN PE=1 SV=4	4	exp_201215_kal_gpmix_faims_minus_50_cv_r3.13718.13718.4	controllerType=0 controllerNumber=1 scan=13718	29.8332	50	3	2263	IIVPLNNREN2262.814ISDPTSPLR
6044	07393:4	5	R.IIVPLNNREN[+2350.830]ISDPTSPLR.T	HexNAc(4)Hex(5)Fuc(1)NeuAc(2)	N[+2351]	1125.509	4	4499.014	4499.0075	0	1.4	62	Specific	494.55	458.44	200.89	6.9	40	>sp|P01591|IGJ_HUMAN Immunoglobulin J chain OS=Homo sapiens OX=9606 GN=JCHAIN PE=1 SV=4	4	exp_201215_kal_gpmix_faims_minus_50_cv_r3.14018.14018.4	controllerType=0 controllerNumber=1 scan=14018	30.4873	50	3	2351	IIVPLNNREN2350.830ISDPTSPLR
6045	07772:4	5	V.PLNNREN[+2756.989]ISDPTSPLR.T	HexNAc(6)Hex(5)Fuc(1)NeuAc(2)	N[+2757]	1145.4983	4	4578.9715	4579.9297	-1	9.9	65	NRagged	280.83	280.83	280.83	2.41	40	>sp|P01591|IGJ_HUMAN Immunoglobulin J chain OS=Homo sapiens OX=9606 GN=JCHAIN PE=1 SV=4	4	exp_201215_kal_gpmix_faims_minus_50_cv_r3.14435.14435.4	controllerType=0 controllerNumber=1 scan=14435	31.362	50	3	2757	PLNNREN2756.989ISDPTSPLR
6046	03739:3	5	R.EN[+1663.608]ISDPTSPLR.T	HexNAc(5)Hex(4)	N[+1664]	964.7453	3	2892.2214	2892.225	0	-1.2	70	Specific	68.97	68.97	68.97	2.65	40	>sp|P01591|IGJ_HUMAN Immunoglobulin J chain OS=Homo sapiens OX=9606 GN=JCHAIN PE=1 SV=4	4	exp_201215_kal_gpmix_faims_minus_50_cv_r3.10096.10096.3	controllerType=0 controllerNumber=1 scan=10096	22.368	50	3	1664	EN1663.608ISDPTSPLR
6047	03686:3	5	R.EN[+1622.582]ISDPTSPLR.T	HexNAc(4)Hex(5)	N[+1623]	951.0745	3	2851.2089	2851.1984	0	3.7	70	Specific	87.15	87.15	87.15	2.01	40	>sp|P01591|IGJ_HUMAN Immunoglobulin J chain OS=Homo sapiens OX=9606 GN=JCHAIN PE=1 SV=4	4	exp_201215_kal_gpmix_faims_minus_50_cv_r3.10042.10042.3	controllerType=0 controllerNumber=1 scan=10042	22.2638	50	3	1623	EN1622.582ISDPTSPLR
6048	04056:2	5	R.EN[+892.317]ISDPTSPLR.T	HexNAc(2)Hex(3)	N[+892]	1060.9729	2	2120.9385	2120.934	0	2.1	70	Specific	94.78	94.78	94.78	2.1	40	>sp|P01591|IGJ_HUMAN Immunoglobulin J chain OS=Homo sapiens OX=9606 GN=JCHAIN PE=1 SV=4	4	exp_201215_kal_gpmix_faims_minus_50_cv_r3.10427.10427.2	controllerType=0 controllerNumber=1 scan=10427	23.0215	50	3	892	EN892.317ISDPTSPLR
6049	04032:3	5	R.EN[+1548.545]ISDPTSPLR.T	HexNAc(3)Hex(4)NeuAc(1)	N[+1549]	926.3943	3	2777.1683	2777.1616	0	2.4	70	Specific	102.79	102.79	102.79	2.01	40	>sp|P01591|IGJ_HUMAN Immunoglobulin J chain OS=Homo sapiens OX=9606 GN=JCHAIN PE=1 SV=4	4	exp_201215_kal_gpmix_faims_minus_50_cv_r3.10402.10402.3	controllerType=0 controllerNumber=1 scan=10402	22.9878	50	3	1549	EN1548.545ISDPTSPLR
6050	03703:2	5	R.EN[+1095.397]ISDPTSPLR.T	HexNAc(3)Hex(3)	N[+1095]	1162.5133	2	2324.0193	2324.0134	0	2.6	70	Specific	126.4	126.4	126.4	2.03	40	>sp|P01591|IGJ_HUMAN Immunoglobulin J chain OS=Homo sapiens OX=9606 GN=JCHAIN PE=1 SV=4	4	exp_201215_kal_gpmix_faims_minus_50_cv_r3.10059.10059.2	controllerType=0 controllerNumber=1 scan=10059	22.2871	50	3	1095	EN1095.397ISDPTSPLR
6051	03883:3	5	R.EN[+1751.624]ISDPTSPLR.T	HexNAc(4)Hex(4)NeuAc(1)	N[+1752]	994.0867	3	2980.2455	2980.241	0	1.5	70	Specific	162.7	162.7	162.7	3.61	40	>sp|P01591|IGJ_HUMAN Immunoglobulin J chain OS=Homo sapiens OX=9606 GN=JCHAIN PE=1 SV=4	4	exp_201215_kal_gpmix_faims_minus_50_cv_r3.10246.10246.3	controllerType=0 controllerNumber=1 scan=10246	22.6689	50	3	1752	EN1751.624ISDPTSPLR
6052	03693:2	5	R.EN[+1460.529]ISDPTSPLR.T	HexNAc(4)Hex(4)	N[+1461]	1345.0791	2	2689.151	2689.1456	0	2	70	Specific	164.05	164.05	164.05	3.78	40	>sp|P01591|IGJ_HUMAN Immunoglobulin J chain OS=Homo sapiens OX=9606 GN=JCHAIN PE=1 SV=4	4	exp_201215_kal_gpmix_faims_minus_50_cv_r3.10049.10049.2	controllerType=0 controllerNumber=1 scan=10049	22.2719	50	3	1461	EN1460.529ISDPTSPLR
6053	03988:3	5	R.EN[+1694.603]ISDPTSPLR.T	HexNAc(3)Hex(4)Fuc(1)NeuAc(1)	N[+1695]	975.0832	3	2923.2351	2923.2195	0	5.3	70	Specific	168.26	168.26	168.26	2.51	40	>sp|P01591|IGJ_HUMAN Immunoglobulin J chain OS=Homo sapiens OX=9606 GN=JCHAIN PE=1 SV=4	4	exp_201215_kal_gpmix_faims_minus_50_cv_r3.10356.10356.3	controllerType=0 controllerNumber=1 scan=10356	22.8972	50	3	1695	EN1694.603ISDPTSPLR
6054	04063:2	5	R.EN[+892.317]ISDPTSPLR.T	HexNAc(2)Hex(3)	N[+892]	1060.9729	2	2120.9385	2120.934	0	2.1	70	Specific	169.2	169.2	169.2	2.18	40	>sp|P01591|IGJ_HUMAN Immunoglobulin J chain OS=Homo sapiens OX=9606 GN=JCHAIN PE=1 SV=4	4	exp_201215_kal_gpmix_faims_minus_50_cv_r3.10434.10434.2	controllerType=0 controllerNumber=1 scan=10434	23.0497	50	3	892	EN892.317ISDPTSPLR
6055	03699:2	5	R.EN[+1257.449]ISDPTSPLR.T	HexNAc(3)Hex(4)	N[+1257]	1243.5364	2	2486.0655	2486.0662	0	-0.3	70	Specific	182.46	182.46	182.46	3.69	40	>sp|P01591|IGJ_HUMAN Immunoglobulin J chain OS=Homo sapiens OX=9606 GN=JCHAIN PE=1 SV=4	4	exp_201215_kal_gpmix_faims_minus_50_cv_r3.10055.10055.2	controllerType=0 controllerNumber=1 scan=10055	22.2809	50	3	1257	EN1257.449ISDPTSPLR
6056	04000:4	5	R.EN[+2204.772]ISDPTSPLR.T	HexNAc(4)Hex(5)NeuAc(2)	N[+2205]	859.1047	4	3433.397	3433.3892	0	2.2	70	Specific	190.71	170.02	170.02	4.22	40	>sp|P01591|IGJ_HUMAN Immunoglobulin J chain OS=Homo sapiens OX=9606 GN=JCHAIN PE=1 SV=4	4	exp_201215_kal_gpmix_faims_minus_50_cv_r3.10369.10369.2	controllerType=0 controllerNumber=1 scan=10369	22.9319	50	3	2205	EN2204.772ISDPTSPLR
6057	03910:2	5	R.EN[+203.079]ISDPTSPLR.T	HexNAc(1)	N[+203]	716.3519	2	1431.6965	1431.6962	0	0.2	70	Specific	194.42	194.42	194.42	2.15	40	>sp|P01591|IGJ_HUMAN Immunoglobulin J chain OS=Homo sapiens OX=9606 GN=JCHAIN PE=1 SV=4	4	exp_201215_kal_gpmix_faims_minus_50_cv_r3.10274.10274.2	controllerType=0 controllerNumber=1 scan=10274	22.7369	50	3	203	EN203.079ISDPTSPLR
6058	04062:3	5	R.EN[+2204.772]ISDPTSPLR.T	HexNAc(4)Hex(5)NeuAc(2)	N[+2205]	1145.1371	3	3433.3967	3433.3892	0	2.2	70	Specific	194.87	92.06	92.06	2.15	40	>sp|P01591|IGJ_HUMAN Immunoglobulin J chain OS=Homo sapiens OX=9606 GN=JCHAIN PE=1 SV=4	4	exp_201215_kal_gpmix_faims_minus_50_cv_r3.10433.10433.3	controllerType=0 controllerNumber=1 scan=10433	23.044	50	3	2205	EN2204.772ISDPTSPLR
6059	03707:3	5	R.EN[+1622.582]ISDPTSPLR.T	HexNAc(4)Hex(5)	N[+1623]	951.0745	3	2851.2089	2851.1984	0	3.7	70	Specific	206.93	58.58	58.58	2	40	>sp|P01591|IGJ_HUMAN Immunoglobulin J chain OS=Homo sapiens OX=9606 GN=JCHAIN PE=1 SV=4	4	exp_201215_kal_gpmix_faims_minus_50_cv_r3.10063.10063.3	controllerType=0 controllerNumber=1 scan=10063	22.296	50	3	1623	EN1622.582ISDPTSPLR
6060	03904:2	5	R.EN[+1548.545]ISDPTSPLR.T	HexNAc(3)Hex(4)NeuAc(1)	N[+1549]	1389.085	2	2777.1627	2777.1616	0	0.4	70	Specific	213.14	213.14	213.14	3.9	40	>sp|P01591|IGJ_HUMAN Immunoglobulin J chain OS=Homo sapiens OX=9606 GN=JCHAIN PE=1 SV=4	4	exp_201215_kal_gpmix_faims_minus_50_cv_r3.10268.10268.2	controllerType=0 controllerNumber=1 scan=10268	22.7276	50	3	1549	EN1548.545ISDPTSPLR
6061	03714:2	5	R.EN[+1095.397]ISDPTSPLR.T	HexNAc(3)Hex(3)	N[+1095]	1162.5133	2	2324.0193	2324.0134	0	2.6	70	Specific	218.28	218.28	218.28	2.32	40	>sp|P01591|IGJ_HUMAN Immunoglobulin J chain OS=Homo sapiens OX=9606 GN=JCHAIN PE=1 SV=4	4	exp_201215_kal_gpmix_faims_minus_50_cv_r3.10070.10070.2	controllerType=0 controllerNumber=1 scan=10070	22.3283	50	3	1095	EN1095.397ISDPTSPLR
6062	03919:2	5	R.EN[+203.079]ISDPTSPLR.T	HexNAc(1)	N[+203]	716.3519	2	1431.6965	1431.6962	0	0.2	70	Specific	233.17	233.17	233.17	2.01	40	>sp|P01591|IGJ_HUMAN Immunoglobulin J chain OS=Homo sapiens OX=9606 GN=JCHAIN PE=1 SV=4	4	exp_201215_kal_gpmix_faims_minus_50_cv_r3.10283.10283.2	controllerType=0 controllerNumber=1 scan=10283	22.7607	50	3	203	EN203.079ISDPTSPLR
6063	03710:2	5	R.EN[+1257.449]ISDPTSPLR.T	HexNAc(3)Hex(4)	N[+1257]	1243.5364	2	2486.0655	2486.0662	0	-0.3	70	Specific	237.19	237.19	237.19	2.69	40	>sp|P01591|IGJ_HUMAN Immunoglobulin J chain OS=Homo sapiens OX=9606 GN=JCHAIN PE=1 SV=4	4	exp_201215_kal_gpmix_faims_minus_50_cv_r3.10066.10066.2	controllerType=0 controllerNumber=1 scan=10066	22.3106	50	3	1257	EN1257.449ISDPTSPLR
6064	03917:2	5	R.EN[+1548.545]ISDPTSPLR.T	HexNAc(3)Hex(4)NeuAc(1)	N[+1549]	1389.085	2	2777.1627	2777.1616	0	0.4	70	Specific	285.9	285.9	285.9	4.98	40	>sp|P01591|IGJ_HUMAN Immunoglobulin J chain OS=Homo sapiens OX=9606 GN=JCHAIN PE=1 SV=4	4	exp_201215_kal_gpmix_faims_minus_50_cv_r3.10281.10281.2	controllerType=0 controllerNumber=1 scan=10281	22.7519	50	3	1549	EN1548.545ISDPTSPLR
6065	03708:2	5	R.EN[+1460.529]ISDPTSPLR.T	HexNAc(4)Hex(4)	N[+1461]	1345.0791	2	2689.151	2689.1456	0	2	70	Specific	354.52	238.11	238.11	3.73	40	>sp|P01591|IGJ_HUMAN Immunoglobulin J chain OS=Homo sapiens OX=9606 GN=JCHAIN PE=1 SV=4	4	exp_201215_kal_gpmix_faims_minus_50_cv_r3.10064.10064.2	controllerType=0 controllerNumber=1 scan=10064	22.3005	50	3	1461	EN1460.529ISDPTSPLR
6066	03880:2	5	R.EN[+1622.582]ISDPTSPLR.T	HexNAc(4)Hex(5)	N[+1623]	1426.1047	2	2851.202	2851.1984	0	1.3	70	Specific	379.45	340.9	340.9	5.51	40	>sp|P01591|IGJ_HUMAN Immunoglobulin J chain OS=Homo sapiens OX=9606 GN=JCHAIN PE=1 SV=4	4	exp_201215_kal_gpmix_faims_minus_50_cv_r3.10243.10243.2	controllerType=0 controllerNumber=1 scan=10243	22.6644	50	3	1623	EN1622.582ISDPTSPLR
6067	03894:3	5	R.EN[+1751.624]ISDPTSPLR.T	HexNAc(4)Hex(4)NeuAc(1)	N[+1752]	994.0867	3	2980.2455	2980.241	0	1.5	70	Specific	400.72	370.43	370.43	6.57	40	>sp|P01591|IGJ_HUMAN Immunoglobulin J chain OS=Homo sapiens OX=9606 GN=JCHAIN PE=1 SV=4	4	exp_201215_kal_gpmix_faims_minus_50_cv_r3.10257.10257.3	controllerType=0 controllerNumber=1 scan=10257	22.7065	50	3	1752	EN1751.624ISDPTSPLR
6068	03829:3	5	R.EN[+2059.735]ISDPTSPLR.T	HexNAc(4)Hex(5)Fuc(1)NeuAc(1)	N[+2060]	1096.7902	3	3288.356	3288.3517	0	1.3	70	Specific	466.32	466.32	466.32	6.61	40	>sp|P01591|IGJ_HUMAN Immunoglobulin J chain OS=Homo sapiens OX=9606 GN=JCHAIN PE=1 SV=4	4	exp_201215_kal_gpmix_faims_minus_50_cv_r3.10190.10190.3	controllerType=0 controllerNumber=1 scan=10190	22.5613	50	3	2060	EN2059.735ISDPTSPLR
6069	03667:3	5	R.EN[+1825.661]ISDPTSPLR.T	HexNAc(5)Hex(5)	N[+1826]	1018.7661	3	3054.2837	3054.2778	0	1.9	70	Specific	479.88	247.56	247.56	5.11	40	>sp|P01591|IGJ_HUMAN Immunoglobulin J chain OS=Homo sapiens OX=9606 GN=JCHAIN PE=1 SV=4	4	exp_201215_kal_gpmix_faims_minus_50_cv_r3.10022.10022.3	controllerType=0 controllerNumber=1 scan=10022	22.1969	50	3	1826	EN1825.661ISDPTSPLR
6070	03893:2	5	R.EN[+1622.582]ISDPTSPLR.T	HexNAc(4)Hex(5)	N[+1623]	1426.1047	2	2851.202	2851.1984	0	1.3	70	Specific	513.25	317.57	317.57	5.68	40	>sp|P01591|IGJ_HUMAN Immunoglobulin J chain OS=Homo sapiens OX=9606 GN=JCHAIN PE=1 SV=4	4	exp_201215_kal_gpmix_faims_minus_50_cv_r3.10256.10256.2	controllerType=0 controllerNumber=1 scan=10256	22.7021	50	3	1623	EN1622.582ISDPTSPLR
6071	03844:3	5	R.EN[+2059.735]ISDPTSPLR.T	HexNAc(4)Hex(5)Fuc(1)NeuAc(1)	N[+2060]	1096.7902	3	3288.356	3288.3517	0	1.3	70	Specific	550.4	550.4	550.4	7.04	40	>sp|P01591|IGJ_HUMAN Immunoglobulin J chain OS=Homo sapiens OX=9606 GN=JCHAIN PE=1 SV=4	4	exp_201215_kal_gpmix_faims_minus_50_cv_r3.10205.10205.3	controllerType=0 controllerNumber=1 scan=10205	22.5923	50	3	2060	EN2059.735ISDPTSPLR
6072	03625:3	6	K.TKPREEQFN[+1768.640]STFR.V	HexNAc(4)Hex(5)Fuc(1)	N[+1769]	1136.8261	3	3408.4637	3408.4582	0	1.6	168	Specific	0.53	0.53	0.53	2.01	29	>sp|P01859|IGHG2_HUMAN Immunoglobulin heavy constant gamma 2 OS=Homo sapiens OX=9606 GN=IGHG2 PE=1 SV=2	2	exp_201215_kal_gpmix_faims_minus_50_cv_r3.9979.9979.3	controllerType=0 controllerNumber=1 scan=9979	22.1321	50	3	1769	TKPREEQFN1768.640STFR
6073	02221:4	6	K.TKPREEQFN[+1444.534]STFR.V	HexNAc(4)Hex(3)Fuc(1)	N[+1445]	771.844	4	3084.354	3084.3526	0	0.5	168	Specific	68.41	68.41	68.41	2.08	29	>sp|P01859|IGHG2_HUMAN Immunoglobulin heavy constant gamma 2 OS=Homo sapiens OX=9606 GN=IGHG2 PE=1 SV=2	2	exp_201215_kal_gpmix_faims_minus_50_cv_r3.8466.8466.4	controllerType=0 controllerNumber=1 scan=8466	19.0078	50	3	1445	TKPREEQFN1444.534STFR
6074	02162:3	6	K.TKPREEQFN[+1606.587]STFR.V	HexNAc(4)Hex(4)Fuc(1)	N[+1607]	1082.8058	3	3246.4029	3246.4054	0	-0.8	168	Specific	89.44	89.44	89.44	2.03	29	>sp|P01859|IGHG2_HUMAN Immunoglobulin heavy constant gamma 2 OS=Homo sapiens OX=9606 GN=IGHG2 PE=1 SV=2	2	exp_201215_kal_gpmix_faims_minus_50_cv_r3.8403.8403.3	controllerType=0 controllerNumber=1 scan=8403	18.8581	50	3	1607	TKPREEQFN1606.587STFR
6075	02189:3	6	K.TKPREEQFN[+1606.587]STFR.V	HexNAc(4)Hex(4)Fuc(1)	N[+1607]	1082.8074	3	3246.4077	3246.4054	0	0.7	168	Specific	130.64	130.64	130.64	2.14	29	>sp|P01859|IGHG2_HUMAN Immunoglobulin heavy constant gamma 2 OS=Homo sapiens OX=9606 GN=IGHG2 PE=1 SV=2	2	exp_201215_kal_gpmix_faims_minus_50_cv_r3.8432.8432.3	controllerType=0 controllerNumber=1 scan=8432	18.928	50	3	1607	TKPREEQFN1606.587STFR
6076	02208:3	6	K.TKPREEQFN[+1444.534]STFR.V	HexNAc(4)Hex(3)Fuc(1)	N[+1445]	1028.7884	3	3084.3505	3084.3526	0	-0.7	168	Specific	147.7	147.7	147.7	2.07	29	>sp|P01859|IGHG2_HUMAN Immunoglobulin heavy constant gamma 2 OS=Homo sapiens OX=9606 GN=IGHG2 PE=1 SV=2	2	exp_201215_kal_gpmix_faims_minus_50_cv_r3.8452.8452.3	controllerType=0 controllerNumber=1 scan=8452	18.9716	50	3	1445	TKPREEQFN1444.534STFR
6077	02231:4	6	K.TKPREEQFN[+1444.534]STFR.V	HexNAc(4)Hex(3)Fuc(1)	N[+1445]	771.844	4	3084.354	3084.3526	0	0.5	168	Specific	177.03	177.03	177.03	2.4	29	>sp|P01859|IGHG2_HUMAN Immunoglobulin heavy constant gamma 2 OS=Homo sapiens OX=9606 GN=IGHG2 PE=1 SV=2	2	exp_201215_kal_gpmix_faims_minus_50_cv_r3.8476.8476.4	controllerType=0 controllerNumber=1 scan=8476	19.0264	50	3	1445	TKPREEQFN1444.534STFR
6078	02198:4	6	K.TKPREEQFN[+1606.587]STFR.V	HexNAc(4)Hex(4)Fuc(1)	N[+1607]	812.3581	4	3246.4106	3246.4054	0	1.6	168	Specific	195.27	189.29	189.29	2.12	29	>sp|P01859|IGHG2_HUMAN Immunoglobulin heavy constant gamma 2 OS=Homo sapiens OX=9606 GN=IGHG2 PE=1 SV=2	2	exp_201215_kal_gpmix_faims_minus_50_cv_r3.8441.8441.4	controllerType=0 controllerNumber=1 scan=8441	18.9535	50	3	1607	TKPREEQFN1606.587STFR
6079	02168:3	6	K.TKPREEQFN[+1768.640]STFR.V	HexNAc(4)Hex(5)Fuc(1)	N[+1769]	1136.8271	3	3408.4666	3408.4582	0	2.5	168	Specific	266.56	191.11	191.11	2.54	29	>sp|P01859|IGHG2_HUMAN Immunoglobulin heavy constant gamma 2 OS=Homo sapiens OX=9606 GN=IGHG2 PE=1 SV=2	2	exp_201215_kal_gpmix_faims_minus_50_cv_r3.8409.8409.3	controllerType=0 controllerNumber=1 scan=8409	18.876	50	3	1769	TKPREEQFN1768.640STFR
6080	02169:3	6	K.TKPREEQFN[+1606.587]STFR.V	HexNAc(4)Hex(4)Fuc(1)	N[+1607]	1082.8058	3	3246.4029	3246.4054	0	-0.8	168	Specific	310.06	209.22	209.22	3.17	29	>sp|P01859|IGHG2_HUMAN Immunoglobulin heavy constant gamma 2 OS=Homo sapiens OX=9606 GN=IGHG2 PE=1 SV=2	2	exp_201215_kal_gpmix_faims_minus_50_cv_r3.8410.8410.3	controllerType=0 controllerNumber=1 scan=8410	18.8804	50	3	1607	TKPREEQFN1606.587STFR
6081	02197:3	6	K.TKPREEQFN[+1606.587]STFR.V	HexNAc(4)Hex(4)Fuc(1)	N[+1607]	1082.8074	3	3246.4077	3246.4054	0	0.7	168	Specific	388.99	273.18	273.18	3.56	29	>sp|P01859|IGHG2_HUMAN Immunoglobulin heavy constant gamma 2 OS=Homo sapiens OX=9606 GN=IGHG2 PE=1 SV=2	2	exp_201215_kal_gpmix_faims_minus_50_cv_r3.8440.8440.3	controllerType=0 controllerNumber=1 scan=8440	18.9491	50	3	1607	TKPREEQFN1606.587STFR
6082	02213:3	6	K.TKPREEQFN[+1444.534]STFR.V	HexNAc(4)Hex(3)Fuc(1)	N[+1445]	1028.7884	3	3084.3505	3084.3526	0	-0.7	168	Specific	441.89	401.91	401.91	5.32	29	>sp|P01859|IGHG2_HUMAN Immunoglobulin heavy constant gamma 2 OS=Homo sapiens OX=9606 GN=IGHG2 PE=1 SV=2	2	exp_201215_kal_gpmix_faims_minus_50_cv_r3.8457.8457.3	controllerType=0 controllerNumber=1 scan=8457	18.988	50	3	1445	TKPREEQFN1444.534STFR
6083	02751:3	6	K.PREEQFN[+1444.534]STFR.V	HexNAc(4)Hex(3)Fuc(1)	N[+1445]	952.4088	3	2855.212	2855.2099	0	0.7	170	Specific	72.22	72.22	72.22	2.05	29	>sp|P01859|IGHG2_HUMAN Immunoglobulin heavy constant gamma 2 OS=Homo sapiens OX=9606 GN=IGHG2 PE=1 SV=2	2	exp_201215_kal_gpmix_faims_minus_50_cv_r3.9047.9047.3	controllerType=0 controllerNumber=1 scan=9047	20.103	50	3	1445	PREEQFN1444.534STFR
6084	02746:3	6	K.PREEQFN[+1606.587]STFR.V	HexNAc(4)Hex(4)Fuc(1)	N[+1607]	1006.4256	3	3017.2623	3017.2627	0	-0.1	170	Specific	75.37	75.37	75.37	2.03	29	>sp|P01859|IGHG2_HUMAN Immunoglobulin heavy constant gamma 2 OS=Homo sapiens OX=9606 GN=IGHG2 PE=1 SV=2	2	exp_201215_kal_gpmix_faims_minus_50_cv_r3.9042.9042.3	controllerType=0 controllerNumber=1 scan=9042	20.0953	50	3	1607	PREEQFN1606.587STFR
6085	02753:3	6	K.PREEQFN[+1606.587]STFR.V	HexNAc(4)Hex(4)Fuc(1)	N[+1607]	1006.4256	3	3017.2623	3017.2627	0	-0.1	170	Specific	204.7	118.82	118.82	1.45	29	>sp|P01859|IGHG2_HUMAN Immunoglobulin heavy constant gamma 2 OS=Homo sapiens OX=9606 GN=IGHG2 PE=1 SV=2	2	exp_201215_kal_gpmix_faims_minus_50_cv_r3.9049.9049.3	controllerType=0 controllerNumber=1 scan=9049	20.109	50	3	1607	PREEQFN1606.587STFR
6086	02754:3	6	K.PREEQFN[+1444.534]STFR.V	HexNAc(4)Hex(3)Fuc(1)	N[+1445]	952.4088	3	2855.212	2855.2099	0	0.7	170	Specific	329.06	275.71	275.71	3.53	29	>sp|P01859|IGHG2_HUMAN Immunoglobulin heavy constant gamma 2 OS=Homo sapiens OX=9606 GN=IGHG2 PE=1 SV=2	2	exp_201215_kal_gpmix_faims_minus_50_cv_r3.9050.9050.3	controllerType=0 controllerNumber=1 scan=9050	20.1134	50	3	1445	PREEQFN1444.534STFR
6087	03218:3	6	R.EEQFN[+1403.507]STFR.V	HexNAc(3)Hex(4)Fuc(1)	N[+1404]	854.3498	3	2561.0349	2561.0295	0	2.1	172	Specific	68.18	47.31	47.31	2.08	29	>sp|P01859|IGHG2_HUMAN Immunoglobulin heavy constant gamma 2 OS=Homo sapiens OX=9606 GN=IGHG2 PE=1 SV=2	2	exp_201215_kal_gpmix_faims_minus_50_cv_r3.9555.9555.3	controllerType=0 controllerNumber=1 scan=9555	21.2032	50	3	1404	EEQFN1403.507STFR
6088	02917:2	6	R.EEQFN[+1241.454]STFR.V	HexNAc(3)Hex(3)Fuc(1)	N[+1241]	1199.9945	2	2398.9818	2398.9767	0	2.1	172	Specific	70.2	55.73	55.73	2.05	29	>sp|P01859|IGHG2_HUMAN Immunoglobulin heavy constant gamma 2 OS=Homo sapiens OX=9606 GN=IGHG2 PE=1 SV=2	2	exp_201215_kal_gpmix_faims_minus_50_cv_r3.9226.9226.2	controllerType=0 controllerNumber=1 scan=9226	20.5027	50	3	1241	EEQFN1241.454STFR
6089	03152:3	6	R.EEQFN[+1606.587]STFR.V	HexNAc(4)Hex(4)Fuc(1)	N[+1607]	922.0396	3	2764.1044	2764.1089	0	-1.6	172	Specific	80.51	45.69	45.69	2.12	29	>sp|P01859|IGHG2_HUMAN Immunoglobulin heavy constant gamma 2 OS=Homo sapiens OX=9606 GN=IGHG2 PE=1 SV=2	2	exp_201215_kal_gpmix_faims_minus_50_cv_r3.9485.9485.3	controllerType=0 controllerNumber=1 scan=9485	21.0332	50	3	1607	EEQFN1606.587STFR
6090	03328:2	6	R.EEQFN[+1038.375]STFR.V	HexNAc(2)Hex(3)Fuc(1)	N[+1038]	1098.4522	2	2195.8971	2195.8973	0	-0.1	172	Specific	85.68	49.34	49.34	2.03	29	>sp|P01859|IGHG2_HUMAN Immunoglobulin heavy constant gamma 2 OS=Homo sapiens OX=9606 GN=IGHG2 PE=1 SV=2	2	exp_201215_kal_gpmix_faims_minus_50_cv_r3.9668.9668.2	controllerType=0 controllerNumber=1 scan=9668	21.487	50	3	1038	EEQFN1038.375STFR
6091	03209:2	6	R.EEQFN[+1606.587]STFR.V	HexNAc(4)Hex(4)Fuc(1)	N[+1607]	1382.5608	2	2764.1144	2764.1089	0	2	172	Specific	140.63	44.45	44.45	2.12	29	>sp|P01859|IGHG2_HUMAN Immunoglobulin heavy constant gamma 2 OS=Homo sapiens OX=9606 GN=IGHG2 PE=1 SV=2	2	exp_201215_kal_gpmix_faims_minus_50_cv_r3.9546.9546.2	controllerType=0 controllerNumber=1 scan=9546	21.1894	50	3	1607	EEQFN1606.587STFR
6092	03269:2	6	R.EEQFN[+1403.507]STFR.V	HexNAc(3)Hex(4)Fuc(1)	N[+1404]	1281.0199	2	2561.0326	2561.0295	0	1.2	172	Specific	155.27	85.73	85.73	2.38	29	>sp|P01859|IGHG2_HUMAN Immunoglobulin heavy constant gamma 2 OS=Homo sapiens OX=9606 GN=IGHG2 PE=1 SV=2	2	exp_201215_kal_gpmix_faims_minus_50_cv_r3.9608.9608.2	controllerType=0 controllerNumber=1 scan=9608	21.3589	50	3	1404	EEQFN1403.507STFR
6093	03501:3	6	R.EEQFN[+2059.735]STFR.V	HexNAc(4)Hex(5)Fuc(1)NeuAc(1)	N[+2060]	1073.0883	3	3217.2503	3217.2571	0	-2.1	172	Specific	160.04	48.3	48.3	2.12	29	>sp|P01859|IGHG2_HUMAN Immunoglobulin heavy constant gamma 2 OS=Homo sapiens OX=9606 GN=IGHG2 PE=1 SV=2	2	exp_201215_kal_gpmix_faims_minus_50_cv_r3.9850.9850.3	controllerType=0 controllerNumber=1 scan=9850	21.8303	50	3	2060	EEQFN2059.735STFR
6094	03339:2	6	R.EEQFN[+1038.375]STFR.V	HexNAc(2)Hex(3)Fuc(1)	N[+1038]	1098.4522	2	2195.8971	2195.8973	0	-0.1	172	Specific	166.74	41.91	41.91	1.13	29	>sp|P01859|IGHG2_HUMAN Immunoglobulin heavy constant gamma 2 OS=Homo sapiens OX=9606 GN=IGHG2 PE=1 SV=2	2	exp_201215_kal_gpmix_faims_minus_50_cv_r3.9679.9679.2	controllerType=0 controllerNumber=1 scan=9679	21.5243	50	3	1038	EEQFN1038.375STFR
6095	03298:2	6	R.EEQFN[+1444.534]STFR.V	HexNAc(4)Hex(3)Fuc(1)	N[+1445]	1301.5328	2	2602.0582	2602.056	0	0.8	172	Specific	168.2	81.75	81.75	2.12	29	>sp|P01859|IGHG2_HUMAN Immunoglobulin heavy constant gamma 2 OS=Homo sapiens OX=9606 GN=IGHG2 PE=1 SV=2	2	exp_201215_kal_gpmix_faims_minus_50_cv_r3.9637.9637.2	controllerType=0 controllerNumber=1 scan=9637	21.4301	50	3	1445	EEQFN1444.534STFR
6096	03330:3	6	R.EEQFN[+1647.613]STFR.V	HexNAc(5)Hex(3)Fuc(1)	N[+1648]	935.7176	3	2805.1381	2805.1354	0	1	172	Specific	173.35	67.36	67.36	2.4	29	>sp|P01859|IGHG2_HUMAN Immunoglobulin heavy constant gamma 2 OS=Homo sapiens OX=9606 GN=IGHG2 PE=1 SV=2	2	exp_201215_kal_gpmix_faims_minus_50_cv_r3.9670.9670.3	controllerType=0 controllerNumber=1 scan=9670	21.4892	50	3	1648	EEQFN1647.613STFR
6097	03171:3	6	R.EEQFN[+1971.719]STFR.V	HexNAc(5)Hex(5)Fuc(1)	N[+1972]	1043.7527	3	3129.2436	3129.2411	0	0.8	172	Specific	174.28	51.71	51.71	2.4	29	>sp|P01859|IGHG2_HUMAN Immunoglobulin heavy constant gamma 2 OS=Homo sapiens OX=9606 GN=IGHG2 PE=1 SV=2	2	exp_201215_kal_gpmix_faims_minus_50_cv_r3.9506.9506.3	controllerType=0 controllerNumber=1 scan=9506	21.0845	50	3	1972	EEQFN1971.719STFR
6098	03540:2	6	R.EEQFN[+1241.454]STFR.V	HexNAc(3)Hex(3)Fuc(1)	N[+1241]	1199.9932	2	2398.9791	2398.9767	0	1	172	Specific	196.4	98.38	98.38	2.38	29	>sp|P01859|IGHG2_HUMAN Immunoglobulin heavy constant gamma 2 OS=Homo sapiens OX=9606 GN=IGHG2 PE=1 SV=2	2	exp_201215_kal_gpmix_faims_minus_50_cv_r3.9891.9891.2	controllerType=0 controllerNumber=1 scan=9891	21.924	50	3	1241	EEQFN1241.454STFR
6099	02923:3	6	R.EEQFN[+1444.534]STFR.V	HexNAc(4)Hex(3)Fuc(1)	N[+1445]	868.0257	3	2602.0626	2602.056	0	2.5	172	Specific	197.88	124.28	124.28	1.15	29	>sp|P01859|IGHG2_HUMAN Immunoglobulin heavy constant gamma 2 OS=Homo sapiens OX=9606 GN=IGHG2 PE=1 SV=2	2	exp_201215_kal_gpmix_faims_minus_50_cv_r3.9232.9232.3	controllerType=0 controllerNumber=1 scan=9232	20.5149	50	3	1445	EEQFN1444.534STFR
6100	03304:3	6	R.EEQFN[+1444.534]STFR.V	HexNAc(4)Hex(3)Fuc(1)	N[+1445]	868.0246	3	2602.0591	2602.056	0	1.2	172	Specific	219.11	151.3	151.3	2.55	29	>sp|P01859|IGHG2_HUMAN Immunoglobulin heavy constant gamma 2 OS=Homo sapiens OX=9606 GN=IGHG2 PE=1 SV=2	2	exp_201215_kal_gpmix_faims_minus_50_cv_r3.9644.9644.3	controllerType=0 controllerNumber=1 scan=9644	21.4532	50	3	1445	EEQFN1444.534STFR
6101	03228:3	6	R.EEQFN[+1622.582]STFR.V	HexNAc(4)Hex(5)	N[+1623]	927.3718	3	2780.1008	2780.1038	0	-1.1	172	Specific	232.6	87.6	87.6	2.02	29	>sp|P01859|IGHG2_HUMAN Immunoglobulin heavy constant gamma 2 OS=Homo sapiens OX=9606 GN=IGHG2 PE=1 SV=2	2	exp_201215_kal_gpmix_faims_minus_50_cv_r3.9565.9565.3	controllerType=0 controllerNumber=1 scan=9565	21.24	50	3	1623	EEQFN1622.582STFR
6102	03239:3	6	R.EEQFN[+1809.666]STFR.V	HexNAc(5)Hex(4)Fuc(1)	N[+1810]	989.7353	3	2967.1912	2967.1882	0	1	172	Specific	240.39	125.8	125.8	3.3	29	>sp|P01859|IGHG2_HUMAN Immunoglobulin heavy constant gamma 2 OS=Homo sapiens OX=9606 GN=IGHG2 PE=1 SV=2	2	exp_201215_kal_gpmix_faims_minus_50_cv_r3.9577.9577.3	controllerType=0 controllerNumber=1 scan=9577	21.2753	50	3	1810	EEQFN1809.666STFR
6103	03290:2	6	R.EEQFN[+1403.507]STFR.V	HexNAc(3)Hex(4)Fuc(1)	N[+1404]	1281.0199	2	2561.0326	2561.0295	0	1.2	172	Specific	263.86	160.75	160.75	2.42	29	>sp|P01859|IGHG2_HUMAN Immunoglobulin heavy constant gamma 2 OS=Homo sapiens OX=9606 GN=IGHG2 PE=1 SV=2	2	exp_201215_kal_gpmix_faims_minus_50_cv_r3.9629.9629.2	controllerType=0 controllerNumber=1 scan=9629	21.3933	50	3	1404	EEQFN1403.507STFR
6104	03175:3	6	R.EEQFN[+2059.735]STFR.V	HexNAc(4)Hex(5)Fuc(1)NeuAc(1)	N[+2060]	1073.0885	3	3217.251	3217.2571	0	-1.9	172	Specific	264.26	106.1	106.1	2.44	29	>sp|P01859|IGHG2_HUMAN Immunoglobulin heavy constant gamma 2 OS=Homo sapiens OX=9606 GN=IGHG2 PE=1 SV=2	2	exp_201215_kal_gpmix_faims_minus_50_cv_r3.9510.9510.3	controllerType=0 controllerNumber=1 scan=9510	21.0963	50	3	2060	EEQFN2059.735STFR
6105	03205:2	6	R.EEQFN[+1241.454]STFR.V	HexNAc(3)Hex(3)Fuc(1)	N[+1241]	1199.9921	2	2398.9769	2398.9767	0	0.1	172	Specific	268.84	167.86	167.86	4.09	29	>sp|P01859|IGHG2_HUMAN Immunoglobulin heavy constant gamma 2 OS=Homo sapiens OX=9606 GN=IGHG2 PE=1 SV=2	2	exp_201215_kal_gpmix_faims_minus_50_cv_r3.9542.9542.2	controllerType=0 controllerNumber=1 scan=9542	21.1841	50	3	1241	EEQFN1241.454STFR
6106	02926:2	6	R.EEQFN[+1241.454]STFR.V	HexNAc(3)Hex(3)Fuc(1)	N[+1241]	1199.9945	2	2398.9818	2398.9767	0	2.1	172	Specific	277.42	90.79	90.79	2.19	29	>sp|P01859|IGHG2_HUMAN Immunoglobulin heavy constant gamma 2 OS=Homo sapiens OX=9606 GN=IGHG2 PE=1 SV=2	2	exp_201215_kal_gpmix_faims_minus_50_cv_r3.9235.9235.2	controllerType=0 controllerNumber=1 scan=9235	20.5282	50	3	1241	EEQFN1241.454STFR
6107	03334:2	6	R.EEQFN[+1095.397]STFR.V	HexNAc(3)Hex(3)	N[+1095]	1126.9579	2	2252.9086	2252.9188	0	-4.5	172	Specific	283.02	107.68	107.68	1.63	29	>sp|P01859|IGHG2_HUMAN Immunoglobulin heavy constant gamma 2 OS=Homo sapiens OX=9606 GN=IGHG2 PE=1 SV=2	2	exp_201215_kal_gpmix_faims_minus_50_cv_r3.9674.9674.2	controllerType=0 controllerNumber=1 scan=9674	21.5021	50	3	1095	EEQFN1095.397STFR
6108	03154:3	6	R.EEQFN[+1606.587]STFR.V	HexNAc(4)Hex(4)Fuc(1)	N[+1607]	922.0396	3	2764.1044	2764.1089	0	-1.6	172	Specific	305.35	164.32	164.32	3.41	29	>sp|P01859|IGHG2_HUMAN Immunoglobulin heavy constant gamma 2 OS=Homo sapiens OX=9606 GN=IGHG2 PE=1 SV=2	2	exp_201215_kal_gpmix_faims_minus_50_cv_r3.9487.9487.3	controllerType=0 controllerNumber=1 scan=9487	21.0392	50	3	1607	EEQFN1606.587STFR
6109	03340:3	6	R.EEQFN[+1647.613]STFR.V	HexNAc(5)Hex(3)Fuc(1)	N[+1648]	935.7176	3	2805.1381	2805.1354	0	1	172	Specific	320.79	192.77	192.77	2.94	29	>sp|P01859|IGHG2_HUMAN Immunoglobulin heavy constant gamma 2 OS=Homo sapiens OX=9606 GN=IGHG2 PE=1 SV=2	2	exp_201215_kal_gpmix_faims_minus_50_cv_r3.9680.9680.3	controllerType=0 controllerNumber=1 scan=9680	21.5287	50	3	1648	EEQFN1647.613STFR
6110	03280:2	6	R.EEQFN[+1444.534]STFR.V	HexNAc(4)Hex(3)Fuc(1)	N[+1445]	1301.5328	2	2602.0582	2602.056	0	0.8	172	Specific	326.52	241.7	241.7	4.61	29	>sp|P01859|IGHG2_HUMAN Immunoglobulin heavy constant gamma 2 OS=Homo sapiens OX=9606 GN=IGHG2 PE=1 SV=2	2	exp_201215_kal_gpmix_faims_minus_50_cv_r3.9619.9619.2	controllerType=0 controllerNumber=1 scan=9619	21.3749	50	3	1445	EEQFN1444.534STFR
6111	03177:3	6	R.EEQFN[+1971.719]STFR.V	HexNAc(5)Hex(5)Fuc(1)	N[+1972]	1043.7527	3	3129.2436	3129.2411	0	0.8	172	Specific	375.92	219.91	219.91	4.41	29	>sp|P01859|IGHG2_HUMAN Immunoglobulin heavy constant gamma 2 OS=Homo sapiens OX=9606 GN=IGHG2 PE=1 SV=2	2	exp_201215_kal_gpmix_faims_minus_50_cv_r3.9512.9512.3	controllerType=0 controllerNumber=1 scan=9512	21.1052	50	3	1972	EEQFN1971.719STFR
6112	03248:2	6	R.EEQFN[+349.137]STFR.V	HexNAc(1)Fuc(1)	N[+349]	753.835	2	1506.6626	1506.6595	0	2.1	172	Specific	376.55	376.55	376.55	6.2	29	>sp|P01859|IGHG2_HUMAN Immunoglobulin heavy constant gamma 2 OS=Homo sapiens OX=9606 GN=IGHG2 PE=1 SV=2	2	exp_201215_kal_gpmix_faims_minus_50_cv_r3.9586.9586.2	controllerType=0 controllerNumber=1 scan=9586	21.2887	50	3	349	EEQFN349.137STFR
6113	03513:3	6	R.EEQFN[+2059.735]STFR.V	HexNAc(4)Hex(5)Fuc(1)NeuAc(1)	N[+2060]	1073.0883	3	3217.2503	3217.2571	0	-2.1	172	Specific	406.25	174.97	174.97	3.71	29	>sp|P01859|IGHG2_HUMAN Immunoglobulin heavy constant gamma 2 OS=Homo sapiens OX=9606 GN=IGHG2 PE=1 SV=2	2	exp_201215_kal_gpmix_faims_minus_50_cv_r3.9862.9862.3	controllerType=0 controllerNumber=1 scan=9862	21.8506	50	3	2060	EEQFN2059.735STFR
6114	03230:3	6	R.EEQFN[+1403.507]STFR.V	HexNAc(3)Hex(4)Fuc(1)	N[+1404]	854.3498	3	2561.0349	2561.0295	0	2.1	172	Specific	407.41	201.38	201.38	4.29	29	>sp|P01859|IGHG2_HUMAN Immunoglobulin heavy constant gamma 2 OS=Homo sapiens OX=9606 GN=IGHG2 PE=1 SV=2	2	exp_201215_kal_gpmix_faims_minus_50_cv_r3.9567.9567.3	controllerType=0 controllerNumber=1 scan=9567	21.2489	50	3	1404	EEQFN1403.507STFR
6115	03261:2	6	R.EEQFN[+349.137]STFR.V	HexNAc(1)Fuc(1)	N[+349]	753.835	2	1506.6626	1506.6595	0	2.1	172	Specific	408.26	336.65	336.65	4.09	29	>sp|P01859|IGHG2_HUMAN Immunoglobulin heavy constant gamma 2 OS=Homo sapiens OX=9606 GN=IGHG2 PE=1 SV=2	2	exp_201215_kal_gpmix_faims_minus_50_cv_r3.9599.9599.2	controllerType=0 controllerNumber=1 scan=9599	21.3361	50	3	349	EEQFN349.137STFR
6116	03225:2	6	R.EEQFN[+1606.587]STFR.V	HexNAc(4)Hex(4)Fuc(1)	N[+1607]	1382.5608	2	2764.1144	2764.1089	0	2	172	Specific	420.85	232.27	232.27	4.68	29	>sp|P01859|IGHG2_HUMAN Immunoglobulin heavy constant gamma 2 OS=Homo sapiens OX=9606 GN=IGHG2 PE=1 SV=2	2	exp_201215_kal_gpmix_faims_minus_50_cv_r3.9562.9562.2	controllerType=0 controllerNumber=1 scan=9562	21.2255	50	3	1607	EEQFN1606.587STFR
6117	03263:2	6	R.EEQFN[+1095.397]STFR.V	HexNAc(3)Hex(3)	N[+1095]	1126.9581	2	2252.9088	2252.9188	0	-4.4	172	Specific	438.34	252.51	252.51	3.84	29	>sp|P01859|IGHG2_HUMAN Immunoglobulin heavy constant gamma 2 OS=Homo sapiens OX=9606 GN=IGHG2 PE=1 SV=2	2	exp_201215_kal_gpmix_faims_minus_50_cv_r3.9601.9601.2	controllerType=0 controllerNumber=1 scan=9601	21.345	50	3	1095	EEQFN1095.397STFR
6118	03547:2	6	R.EEQFN[+1241.454]STFR.V	HexNAc(3)Hex(3)Fuc(1)	N[+1241]	1199.9932	2	2398.9791	2398.9767	0	1	172	Specific	451.69	232.86	232.86	4.73	29	>sp|P01859|IGHG2_HUMAN Immunoglobulin heavy constant gamma 2 OS=Homo sapiens OX=9606 GN=IGHG2 PE=1 SV=2	2	exp_201215_kal_gpmix_faims_minus_50_cv_r3.9898.9898.2	controllerType=0 controllerNumber=1 scan=9898	21.9411	50	3	1241	EEQFN1241.454STFR
6119	03255:3	6	R.EEQFN[+1809.666]STFR.V	HexNAc(5)Hex(4)Fuc(1)	N[+1810]	989.7353	3	2967.1912	2967.1882	0	1	172	Specific	455.6	282.24	282.24	4.81	29	>sp|P01859|IGHG2_HUMAN Immunoglobulin heavy constant gamma 2 OS=Homo sapiens OX=9606 GN=IGHG2 PE=1 SV=2	2	exp_201215_kal_gpmix_faims_minus_50_cv_r3.9593.9593.3	controllerType=0 controllerNumber=1 scan=9593	21.3082	50	3	1810	EEQFN1809.666STFR
6120	03294:2	6	R.EEQFN[+1444.534]STFR.V	HexNAc(4)Hex(3)Fuc(1)	N[+1445]	1301.5328	2	2602.0582	2602.056	0	0.8	172	Specific	460.38	332.66	332.66	5.21	29	>sp|P01859|IGHG2_HUMAN Immunoglobulin heavy constant gamma 2 OS=Homo sapiens OX=9606 GN=IGHG2 PE=1 SV=2	2	exp_201215_kal_gpmix_faims_minus_50_cv_r3.9633.9633.2	controllerType=0 controllerNumber=1 scan=9633	21.4124	50	3	1445	EEQFN1444.534STFR
6121	03223:2	6	R.EEQFN[+1241.454]STFR.V	HexNAc(3)Hex(3)Fuc(1)	N[+1241]	1199.9921	2	2398.9769	2398.9767	0	0.1	172	Specific	574.79	358.86	358.86	6.38	29	>sp|P01859|IGHG2_HUMAN Immunoglobulin heavy constant gamma 2 OS=Homo sapiens OX=9606 GN=IGHG2 PE=1 SV=2	2	exp_201215_kal_gpmix_faims_minus_50_cv_r3.9560.9560.2	controllerType=0 controllerNumber=1 scan=9560	21.2166	50	3	1241	EEQFN1241.454STFR
6122	03606:5	7	R.IFYLPAYN[+2715.963]C[+57.021]TLR.P	HexNAc(5)Hex(6)Fuc(1)NeuAc(2)	C[+57], N[+2716]	850.3541	5	4247.7416	4246.7399	1	-0.4	130	Specific	53.49	37.61	37.61	2.08	17	>sp|Q58D62|FETUB_BOVIN Fetuin-B OS=Bos taurus OX=9913 GN=FETUB PE=1 SV=1	7	exp_201215_kal_gpmix_faims_minus_50_cv_r3.9959.9959.5	controllerType=0 controllerNumber=1 scan=9959	22.0955	50	3	2716	IFYLPAYN2715.963CTLR
6123	03578:4	7	R.IFYLPAYN[+2715.963]C[+57.021]TLR.P	HexNAc(5)Hex(6)Fuc(1)NeuAc(2)	C[+57], N[+2716]	1062.6907	4	4247.741	4246.7399	1	-0.5	130	Specific	108.63	34.43	34.43	2.08	17	>sp|Q58D62|FETUB_BOVIN Fetuin-B OS=Bos taurus OX=9913 GN=FETUB PE=1 SV=1	7	exp_201215_kal_gpmix_faims_minus_50_cv_r3.9930.9930.4	controllerType=0 controllerNumber=1 scan=9930	22.0277	50	3	2716	IFYLPAYN2715.963CTLR
6124	08320:5	7	I.ISVTC[+57.021]SFFNSQAPTPRGEN[+2204.772]ATVNQRPANPSK.T	HexNAc(4)Hex(5)NeuAc(2)	C[+57], N[+2205]	1116.8904	5	5580.4228	5580.4223	0	0.1	253	NRagged	248.81	199.89	199.89	2.38	17	>sp|Q58D62|FETUB_BOVIN Fetuin-B OS=Bos taurus OX=9913 GN=FETUB PE=1 SV=1	7	exp_201215_kal_gpmix_faims_minus_50_cv_r3.15014.15014.5	controllerType=0 controllerNumber=1 scan=15014	32.5983	50	3	2205	ISVTCSFFNSQAPTPRGEN2204.772ATVNQRPANPSK
6125	00512:3	7	R.GEN[+2569.905]ATVNQRPANPSK.T	HexNAc(5)Hex(6)NeuAc(2)	N[+2570]	1384.9023	3	4152.6923	4152.6978	0	-1.3	269	Specific	12.88	12.88	12.88	2.66	17	>sp|Q58D62|FETUB_BOVIN Fetuin-B OS=Bos taurus OX=9913 GN=FETUB PE=1 SV=1	7	exp_201215_kal_gpmix_faims_minus_50_cv_r3.6588.6588.3	controllerType=0 controllerNumber=1 scan=6588	15.1467	50	3	2570	GEN2569.905ATVNQRPANPSK
6126	00352:4	7	R.GEN[+2861.000]ATVNQRPANPSK.T	HexNAc(5)Hex(6)NeuAc(3)	N[+2861]	1111.9499	4	4444.7777	4443.7933	1	-4.3	269	Specific	16.57	16.57	16.57	2.1	17	>sp|Q58D62|FETUB_BOVIN Fetuin-B OS=Bos taurus OX=9913 GN=FETUB PE=1 SV=1	7	exp_201215_kal_gpmix_faims_minus_50_cv_r3.6416.6416.4	controllerType=0 controllerNumber=1 scan=6416	14.7517	50	3	2861	GEN2861.000ATVNQRPANPSK
6127	00531:3	7	R.GEN[+2861.000]ATVNQRPANPSK.T	HexNAc(5)Hex(6)NeuAc(3)	N[+2861]	1481.9399	3	4443.8051	4443.7933	0	2.7	269	Specific	87.5	48.49	48.49	2.57	17	>sp|Q58D62|FETUB_BOVIN Fetuin-B OS=Bos taurus OX=9913 GN=FETUB PE=1 SV=1	7	exp_201215_kal_gpmix_faims_minus_50_cv_r3.6607.6607.3	controllerType=0 controllerNumber=1 scan=6607	15.1844	50	3	2861	GEN2861.000ATVNQRPANPSK
6128	00637:4	7	R.GEN[+2861.000]ATVNQRPANPSK.T	HexNAc(5)Hex(6)NeuAc(3)	N[+2861]	1111.7007	4	4443.7811	4443.7933	0	-2.7	269	Specific	92.09	92.09	92.09	2.35	17	>sp|Q58D62|FETUB_BOVIN Fetuin-B OS=Bos taurus OX=9913 GN=FETUB PE=1 SV=1	7	exp_201215_kal_gpmix_faims_minus_50_cv_r3.6721.6721.4	controllerType=0 controllerNumber=1 scan=6721	15.4545	50	3	2861	GEN2861.000ATVNQRPANPSK
6129	00354:4	7	R.GEN[+2861.000]ATVNQRPANPSK.T	HexNAc(5)Hex(6)NeuAc(3)	N[+2861]	1111.9499	4	4444.7777	4443.7933	1	-4.3	269	Specific	118.78	116.11	116.11	2.18	17	>sp|Q58D62|FETUB_BOVIN Fetuin-B OS=Bos taurus OX=9913 GN=FETUB PE=1 SV=1	7	exp_201215_kal_gpmix_faims_minus_50_cv_r3.6418.6418.4	controllerType=0 controllerNumber=1 scan=6418	14.7606	50	3	2861	GEN2861.000ATVNQRPANPSK
6130	00438:4	7	R.GEN[+2569.905]ATVNQRPANPSK.T	HexNAc(5)Hex(6)NeuAc(2)	N[+2570]	1038.6786	4	4151.6927	4152.6978	-1	-0.4	269	Specific	123.75	123.75	123.75	3.1	17	>sp|Q58D62|FETUB_BOVIN Fetuin-B OS=Bos taurus OX=9913 GN=FETUB PE=1 SV=1	7	exp_201215_kal_gpmix_faims_minus_50_cv_r3.6510.6510.4	controllerType=0 controllerNumber=1 scan=6510	14.9727	50	3	2570	GEN2569.905ATVNQRPANPSK
6131	00491:5	7	R.GEN[+2861.000]ATVNQRPANPSK.T	HexNAc(5)Hex(6)NeuAc(3)	N[+2861]	889.5656	5	4443.7991	4443.7933	0	1.3	269	Specific	140.56	140.56	140.56	3.77	17	>sp|Q58D62|FETUB_BOVIN Fetuin-B OS=Bos taurus OX=9913 GN=FETUB PE=1 SV=1	7	exp_201215_kal_gpmix_faims_minus_50_cv_r3.6565.6565.5	controllerType=0 controllerNumber=1 scan=6565	15.0968	50	3	2861	GEN2861.000ATVNQRPANPSK
6132	00529:3	7	R.GEN[+2569.905]ATVNQRPANPSK.T	HexNAc(5)Hex(6)NeuAc(2)	N[+2570]	1384.9023	3	4152.6923	4152.6978	0	-1.3	269	Specific	147.86	89.77	89.77	2.85	17	>sp|Q58D62|FETUB_BOVIN Fetuin-B OS=Bos taurus OX=9913 GN=FETUB PE=1 SV=1	7	exp_201215_kal_gpmix_faims_minus_50_cv_r3.6605.6605.3	controllerType=0 controllerNumber=1 scan=6605	15.1756	50	3	2570	GEN2569.905ATVNQRPANPSK
6133	00449:4	7	R.GEN[+2569.905]ATVNQRPANPSK.T	HexNAc(5)Hex(6)NeuAc(2)	N[+2570]	1038.6786	4	4151.6927	4152.6978	-1	-0.4	269	Specific	181.82	156.53	156.53	3.1	17	>sp|Q58D62|FETUB_BOVIN Fetuin-B OS=Bos taurus OX=9913 GN=FETUB PE=1 SV=1	7	exp_201215_kal_gpmix_faims_minus_50_cv_r3.6521.6521.4	controllerType=0 controllerNumber=1 scan=6521	14.9925	50	3	2570	GEN2569.905ATVNQRPANPSK
6134	00465:3	7	R.GEN[+2204.772]ATVNQRPANPSK.T	HexNAc(4)Hex(5)NeuAc(2)	N[+2205]	1263.1956	3	3787.5723	3787.5656	0	1.8	269	Specific	232.71	232.71	232.71	4.27	17	>sp|Q58D62|FETUB_BOVIN Fetuin-B OS=Bos taurus OX=9913 GN=FETUB PE=1 SV=1	7	exp_201215_kal_gpmix_faims_minus_50_cv_r3.6538.6538.3	controllerType=0 controllerNumber=1 scan=6538	15.0328	50	3	2205	GEN2204.772ATVNQRPANPSK
6135	00654:4	7	R.GEN[+2861.000]ATVNQRPANPSK.T	HexNAc(5)Hex(6)NeuAc(3)	N[+2861]	1111.7007	4	4443.7811	4443.7933	0	-2.7	269	Specific	259.05	161.43	161.43	3.42	17	>sp|Q58D62|FETUB_BOVIN Fetuin-B OS=Bos taurus OX=9913 GN=FETUB PE=1 SV=1	7	exp_201215_kal_gpmix_faims_minus_50_cv_r3.6738.6738.4	controllerType=0 controllerNumber=1 scan=6738	15.4834	50	3	2861	GEN2861.000ATVNQRPANPSK
6136	00478:3	7	R.GEN[+2204.772]ATVNQRPANPSK.T	HexNAc(4)Hex(5)NeuAc(2)	N[+2205]	1263.1956	3	3787.5723	3787.5656	0	1.8	269	Specific	374.19	374.19	374.19	6.92	17	>sp|Q58D62|FETUB_BOVIN Fetuin-B OS=Bos taurus OX=9913 GN=FETUB PE=1 SV=1	7	exp_201215_kal_gpmix_faims_minus_50_cv_r3.6551.6551.3	controllerType=0 controllerNumber=1 scan=6551	15.0643	50	3	2205	GEN2204.772ATVNQRPANPSK
6137	01642:3	8	K.PREEQYN[+1606.587]STFR.V	HexNAc(4)Hex(4)Fuc(1)	N[+1607]	1011.7585	3	3033.2608	3033.2577	0	1	221	Specific	58.22	58.22	58.22	2.02	13	>sp|P01860|IGHG3_HUMAN Immunoglobulin heavy constant gamma 3 OS=Homo sapiens OX=9606 GN=IGHG3 PE=1 SV=2	3	exp_201215_kal_gpmix_faims_minus_50_cv_r3.7799.7799.3	controllerType=0 controllerNumber=1 scan=7799	17.6589	50	3	1607	PREEQYN1606.587STFR
6138	01705:3	8	K.PREEQYN[+1444.534]STFR.V	HexNAc(4)Hex(3)Fuc(1)	N[+1445]	957.7387	3	2871.2015	2871.2048	0	-1.2	221	Specific	147.37	137.69	137.69	2.04	13	>sp|P01860|IGHG3_HUMAN Immunoglobulin heavy constant gamma 3 OS=Homo sapiens OX=9606 GN=IGHG3 PE=1 SV=2	3	exp_201215_kal_gpmix_faims_minus_50_cv_r3.7868.7868.3	controllerType=0 controllerNumber=1 scan=7868	17.7976	50	3	1445	PREEQYN1444.534STFR
6139	01646:3	8	K.PREEQYN[+1606.587]STFR.V	HexNAc(4)Hex(4)Fuc(1)	N[+1607]	1011.7585	3	3033.2608	3033.2577	0	1	221	Specific	319.4	185.07	185.07	3.41	13	>sp|P01860|IGHG3_HUMAN Immunoglobulin heavy constant gamma 3 OS=Homo sapiens OX=9606 GN=IGHG3 PE=1 SV=2	3	exp_201215_kal_gpmix_faims_minus_50_cv_r3.7803.7803.3	controllerType=0 controllerNumber=1 scan=7803	17.6679	50	3	1607	PREEQYN1606.587STFR
6140	01713:3	8	K.PREEQYN[+1444.534]STFR.V	HexNAc(4)Hex(3)Fuc(1)	N[+1445]	957.7387	3	2871.2015	2871.2048	0	-1.2	221	Specific	350.15	160.82	160.82	2.52	13	>sp|P01860|IGHG3_HUMAN Immunoglobulin heavy constant gamma 3 OS=Homo sapiens OX=9606 GN=IGHG3 PE=1 SV=2	3	exp_201215_kal_gpmix_faims_minus_50_cv_r3.7876.7876.3	controllerType=0 controllerNumber=1 scan=7876	17.8126	50	3	1445	PREEQYN1444.534STFR
6141	01072:3	8	R.EEQYN[+2278.809]STFR.V	HexNAc(5)Hex(6)NeuAc(1)	N[+2279]	1151.4467	3	3452.3256	3452.3263	0	-0.2	223	Specific	28.73	6	6	2.14	13	>sp|P01860|IGHG3_HUMAN Immunoglobulin heavy constant gamma 3 OS=Homo sapiens OX=9606 GN=IGHG3 PE=1 SV=2	3	exp_201215_kal_gpmix_faims_minus_50_cv_r3.7172.7172.3	controllerType=0 controllerNumber=1 scan=7172	16.4163	50	3	2279	EEQYN2278.809STFR
6142	01960:3	8	R.EEQYN[+1444.534]STFR.V	HexNAc(4)Hex(3)Fuc(1)	N[+1445]	873.3565	3	2618.0549	2618.051	0	1.5	223	Specific	70	70	70	2.08	13	>sp|P01860|IGHG3_HUMAN Immunoglobulin heavy constant gamma 3 OS=Homo sapiens OX=9606 GN=IGHG3 PE=1 SV=2	3	exp_201215_kal_gpmix_faims_minus_50_cv_r3.8179.8179.3	controllerType=0 controllerNumber=1 scan=8179	18.4183	50	3	1445	EEQYN1444.534STFR
6143	01904:3	8	R.EEQYN[+1606.587]STFR.V	HexNAc(4)Hex(4)Fuc(1)	N[+1607]	927.3743	3	2780.1083	2780.1038	0	1.6	223	Specific	75.62	75.62	75.62	2.4	13	>sp|P01860|IGHG3_HUMAN Immunoglobulin heavy constant gamma 3 OS=Homo sapiens OX=9606 GN=IGHG3 PE=1 SV=2	3	exp_201215_kal_gpmix_faims_minus_50_cv_r3.8120.8120.3	controllerType=0 controllerNumber=1 scan=8120	18.3147	50	3	1607	EEQYN1606.587STFR
6144	01882:3	8	R.EEQYN[+1768.640]STFR.V	HexNAc(4)Hex(5)Fuc(1)	N[+1769]	981.391	3	2942.1583	2942.1566	0	0.6	223	Specific	75.81	73.83	73.83	2.4	13	>sp|P01860|IGHG3_HUMAN Immunoglobulin heavy constant gamma 3 OS=Homo sapiens OX=9606 GN=IGHG3 PE=1 SV=2	3	exp_201215_kal_gpmix_faims_minus_50_cv_r3.8097.8097.3	controllerType=0 controllerNumber=1 scan=8097	18.2661	50	3	1769	EEQYN1768.640STFR
6145	02128:3	8	R.EEQYN[+2059.735]STFR.V	HexNAc(4)Hex(5)Fuc(1)NeuAc(1)	N[+2060]	1078.4197	3	3233.2446	3233.252	0	-2.3	223	Specific	87.64	55.26	55.26	2.12	13	>sp|P01860|IGHG3_HUMAN Immunoglobulin heavy constant gamma 3 OS=Homo sapiens OX=9606 GN=IGHG3 PE=1 SV=2	3	exp_201215_kal_gpmix_faims_minus_50_cv_r3.8367.8367.3	controllerType=0 controllerNumber=1 scan=8367	18.7914	50	3	2060	EEQYN2059.735STFR
6146	02136:3	8	R.EEQYN[+2059.735]STFR.V	HexNAc(4)Hex(5)Fuc(1)NeuAc(1)	N[+2060]	1078.4197	3	3233.2446	3233.252	0	-2.3	223	Specific	144.02	8.69	8.69	2.03	13	>sp|P01860|IGHG3_HUMAN Immunoglobulin heavy constant gamma 3 OS=Homo sapiens OX=9606 GN=IGHG3 PE=1 SV=2	3	exp_201215_kal_gpmix_faims_minus_50_cv_r3.8375.8375.3	controllerType=0 controllerNumber=1 scan=8375	18.8067	50	3	2060	EEQYN2059.735STFR
6147	01954:2	8	R.EEQYN[+1241.454]STFR.V	HexNAc(3)Hex(3)Fuc(1)	N[+1241]	1207.9935	2	2414.9796	2414.9716	0	3.3	223	Specific	156.87	82.51	82.51	2.16	13	>sp|P01860|IGHG3_HUMAN Immunoglobulin heavy constant gamma 3 OS=Homo sapiens OX=9606 GN=IGHG3 PE=1 SV=2	3	exp_201215_kal_gpmix_faims_minus_50_cv_r3.8172.8172.2	controllerType=0 controllerNumber=1 scan=8172	18.4007	50	3	1241	EEQYN1241.454STFR
6148	00941:2	8	R.EEQYN[+1095.397]STFR.V	HexNAc(3)Hex(3)	N[+1095]	1134.9602	2	2268.9132	2268.9137	0	-0.2	223	Specific	208.7	162.76	162.76	2.15	13	>sp|P01860|IGHG3_HUMAN Immunoglobulin heavy constant gamma 3 OS=Homo sapiens OX=9606 GN=IGHG3 PE=1 SV=2	3	exp_201215_kal_gpmix_faims_minus_50_cv_r3.7037.7037.2	controllerType=0 controllerNumber=1 scan=7037	16.108	50	3	1095	EEQYN1095.397STFR
6149	01970:3	8	R.EEQYN[+1444.534]STFR.V	HexNAc(4)Hex(3)Fuc(1)	N[+1445]	873.3565	3	2618.0549	2618.051	0	1.5	223	Specific	226.95	151.49	151.49	2.55	13	>sp|P01860|IGHG3_HUMAN Immunoglobulin heavy constant gamma 3 OS=Homo sapiens OX=9606 GN=IGHG3 PE=1 SV=2	3	exp_201215_kal_gpmix_faims_minus_50_cv_r3.8189.8189.3	controllerType=0 controllerNumber=1 scan=8189	18.4362	50	3	1445	EEQYN1444.534STFR
6150	01915:3	8	R.EEQYN[+1606.587]STFR.V	HexNAc(4)Hex(4)Fuc(1)	N[+1607]	927.3743	3	2780.1083	2780.1038	0	1.6	223	Specific	302.8	169.54	169.54	3.99	13	>sp|P01860|IGHG3_HUMAN Immunoglobulin heavy constant gamma 3 OS=Homo sapiens OX=9606 GN=IGHG3 PE=1 SV=2	3	exp_201215_kal_gpmix_faims_minus_50_cv_r3.8131.8131.3	controllerType=0 controllerNumber=1 scan=8131	18.3349	50	3	1607	EEQYN1606.587STFR
6151	01893:3	8	R.EEQYN[+1768.640]STFR.V	HexNAc(4)Hex(5)Fuc(1)	N[+1769]	981.391	3	2942.1583	2942.1566	0	0.6	223	Specific	303.48	163.18	163.18	3.99	13	>sp|P01860|IGHG3_HUMAN Immunoglobulin heavy constant gamma 3 OS=Homo sapiens OX=9606 GN=IGHG3 PE=1 SV=2	3	exp_201215_kal_gpmix_faims_minus_50_cv_r3.8108.8108.3	controllerType=0 controllerNumber=1 scan=8108	18.286	50	3	1769	EEQYN1768.640STFR
6152	01956:2	8	R.EEQYN[+1241.454]STFR.V	HexNAc(3)Hex(3)Fuc(1)	N[+1241]	1207.9935	2	2414.9796	2414.9716	0	3.3	223	Specific	308.11	135.87	135.87	2.16	13	>sp|P01860|IGHG3_HUMAN Immunoglobulin heavy constant gamma 3 OS=Homo sapiens OX=9606 GN=IGHG3 PE=1 SV=2	3	exp_201215_kal_gpmix_faims_minus_50_cv_r3.8174.8174.2	controllerType=0 controllerNumber=1 scan=8174	18.4095	50	3	1241	EEQYN1241.454STFR
6153	03500:3	8	N.NYN[+730.264]TTPPM[+15.995]LDSDGSFFLYSK.L	HexNAc(2)Hex(2)	M[+16], N[+730]	1015.1063	3	3043.3043	3043.3024	0	0.6	320	NRagged	116.95	57.14	57.14	0.99	13	>sp|P01860|IGHG3_HUMAN Immunoglobulin heavy constant gamma 3 OS=Homo sapiens OX=9606 GN=IGHG3 PE=1 SV=2	3	exp_201215_kal_gpmix_faims_minus_50_cv_r3.9848.9848.3	controllerType=0 controllerNumber=1 scan=9848	21.8261	50	3	730	NYN730.264TTPPMLDSDGSFFLYSK
6154	11915:4	1	K.IITILEEEMN[+1913.677]VSVC[+57.021]GLYTYGK.P	HexNAc(4)Hex(5)NeuAc(1)	C[+57], N[+1914]	1087.2279	4	4345.89	4345.8858	0	1	238	Specific	131.28	131.28	118.34	2.39	240	>sp|P01023|A2MG_HUMAN Alpha-2-macroglobulin OS=Homo sapiens OX=9606 GN=A2M PE=1 SV=3	8	exp_201215_kal_gpmix_faims_minus_60_cv_r1.22959.22959.4	controllerType=0 controllerNumber=1 scan=22959	47.7459	60	1	1914	IITILEEEMN1913.677VSVCGLYTYGK
6155	11887:5	1	K.IITILEEEMN[+2204.772]VSVC[+57.021]GLYTYGK.P	HexNAc(4)Hex(5)NeuAc(2)	C[+57], N[+2205]	928.2019	5	4636.9805	4636.9812	0	-0.1	238	Specific	312.98	312.98	228.54	4.34	240	>sp|P01023|A2MG_HUMAN Alpha-2-macroglobulin OS=Homo sapiens OX=9606 GN=A2M PE=1 SV=3	8	exp_201215_kal_gpmix_faims_minus_60_cv_r1.22924.22924.5	controllerType=0 controllerNumber=1 scan=22924	47.6723	60	1	2205	IITILEEEMN2204.772VSVCGLYTYGK
6156	10089:4	1	L.VQFSIN[+2204.772]TTNVM[+15.995]GTSLTVR.V	HexNAc(4)Hex(5)NeuAc(2)	M[+16], N[+2205]	1047.9504	4	4188.7796	4188.7892	0	-2.3	405	NRagged	2.42	2.42	2.42	1.24	240	>sp|P01023|A2MG_HUMAN Alpha-2-macroglobulin OS=Homo sapiens OX=9606 GN=A2M PE=1 SV=3	8	exp_201215_kal_gpmix_faims_minus_60_cv_r1.17686.17686.4	controllerType=0 controllerNumber=1 scan=17686	36.8332	60	1	2205	VQFSIN2204.772TTNVMGTSLTVR
6157	06411:2	1	Q.FSIN[+730.264]TTNVM[+15.995]GTSLTVR.V	HexNAc(2)Hex(2)	M[+16], N[+730]	1244.0803	2	2487.1533	2487.1542	0	-0.4	407	NRagged	37.61	37.61	37.61	1.27	240	>sp|P01023|A2MG_HUMAN Alpha-2-macroglobulin OS=Homo sapiens OX=9606 GN=A2M PE=1 SV=3	8	exp_201215_kal_gpmix_faims_minus_60_cv_r1.13428.13428.2	controllerType=0 controllerNumber=1 scan=13428	28.9155	60	1	730	FSIN730.264TTNVMGTSLTVR
6158	06524:4	1	F.SIN[+1751.624]TTNVMGTSLTVR.V	HexNAc(4)Hex(4)NeuAc(1)	N[+1752]	837.1181	4	3345.4504	3345.4507	0	-0.1	408	NRagged	228.41	228.41	228.41	2.63	240	>sp|P01023|A2MG_HUMAN Alpha-2-macroglobulin OS=Homo sapiens OX=9606 GN=A2M PE=1 SV=3	8	exp_201215_kal_gpmix_faims_minus_60_cv_r1.13565.13565.4	controllerType=0 controllerNumber=1 scan=13565	29.1936	60	1	1752	SIN1751.624TTNVMGTSLTVR
6159	06386:3	1	F.SIN[+1622.582]TTNVMGTSLTVR.V	HexNAc(4)Hex(5)	N[+1623]	1072.8085	3	3216.4109	3216.4081	0	0.9	408	NRagged	325.58	325.58	325.58	4.28	240	>sp|P01023|A2MG_HUMAN Alpha-2-macroglobulin OS=Homo sapiens OX=9606 GN=A2M PE=1 SV=3	8	exp_201215_kal_gpmix_faims_minus_60_cv_r1.13402.13402.3	controllerType=0 controllerNumber=1 scan=13402	28.8416	60	1	1623	SIN1622.582TTNVMGTSLTVR
6160	06237:4	1	F.SIN[+2059.735]TTNVMGTSLTVR.V	HexNAc(4)Hex(5)Fuc(1)NeuAc(1)	N[+2060]	914.1476	4	3653.5687	3653.5614	0	2	408	NRagged	352.52	238.04	238.04	3.5	240	>sp|P01023|A2MG_HUMAN Alpha-2-macroglobulin OS=Homo sapiens OX=9606 GN=A2M PE=1 SV=3	8	exp_201215_kal_gpmix_faims_minus_60_cv_r1.13241.13241.4	controllerType=0 controllerNumber=1 scan=13241	28.4933	60	1	2060	SIN2059.735TTNVMGTSLTVR
6161	06529:4	1	F.SIN[+1751.624]TTNVMGTSLTVR.V	HexNAc(4)Hex(4)NeuAc(1)	N[+1752]	837.1181	4	3345.4504	3345.4507	0	-0.1	408	NRagged	467.13	467.13	467.13	5.29	240	>sp|P01023|A2MG_HUMAN Alpha-2-macroglobulin OS=Homo sapiens OX=9606 GN=A2M PE=1 SV=3	8	exp_201215_kal_gpmix_faims_minus_60_cv_r1.13570.13570.4	controllerType=0 controllerNumber=1 scan=13570	29.2042	60	1	1752	SIN1751.624TTNVMGTSLTVR
6162	06394:3	1	F.SIN[+1622.582]TTNVMGTSLTVR.V	HexNAc(4)Hex(5)	N[+1623]	1072.8085	3	3216.4109	3216.4081	0	0.9	408	NRagged	555.22	494.54	349.92	5.88	240	>sp|P01023|A2MG_HUMAN Alpha-2-macroglobulin OS=Homo sapiens OX=9606 GN=A2M PE=1 SV=3	8	exp_201215_kal_gpmix_faims_minus_60_cv_r1.13410.13410.3	controllerType=0 controllerNumber=1 scan=13410	28.8764	60	1	1623	SIN1622.582TTNVMGTSLTVR
6163	06244:4	1	F.SIN[+2059.735]TTNVMGTSLTVR.V	HexNAc(4)Hex(5)Fuc(1)NeuAc(1)	N[+2060]	914.1476	4	3653.5687	3653.5614	0	2	408	NRagged	608.82	418.55	418.55	7.45	240	>sp|P01023|A2MG_HUMAN Alpha-2-macroglobulin OS=Homo sapiens OX=9606 GN=A2M PE=1 SV=3	8	exp_201215_kal_gpmix_faims_minus_60_cv_r1.13248.13248.4	controllerType=0 controllerNumber=1 scan=13248	28.507	60	1	2060	SIN2059.735TTNVMGTSLTVR
6164	06382:3	1	F.SIN[+1257.449]TTNVMGTSLTVR.V	HexNAc(3)Hex(4)	N[+1257]	951.097	3	2851.2765	2851.2759	0	0.2	408	NRagged	667.25	667.25	451.44	8.8	240	>sp|P01023|A2MG_HUMAN Alpha-2-macroglobulin OS=Homo sapiens OX=9606 GN=A2M PE=1 SV=3	8	exp_201215_kal_gpmix_faims_minus_60_cv_r1.13398.13398.3	controllerType=0 controllerNumber=1 scan=13398	28.8354	60	1	1257	SIN1257.449TTNVMGTSLTVR
6165	06391:3	1	F.SIN[+1257.449]TTNVMGTSLTVR.V	HexNAc(3)Hex(4)	N[+1257]	951.097	3	2851.2765	2851.2759	0	0.2	408	NRagged	702.61	699.88	400.13	9.8	240	>sp|P01023|A2MG_HUMAN Alpha-2-macroglobulin OS=Homo sapiens OX=9606 GN=A2M PE=1 SV=3	8	exp_201215_kal_gpmix_faims_minus_60_cv_r1.13407.13407.3	controllerType=0 controllerNumber=1 scan=13407	28.8619	60	1	1257	SIN1257.449TTNVMGTSLTVR
6166	06371:4	1	F.SIN[+1913.677]TTNVMGTSLTVR.V	HexNAc(4)Hex(5)NeuAc(1)	N[+1914]	877.6326	4	3507.5086	3507.5035	0	1.5	408	NRagged	749.82	732.69	473.12	9.45	240	>sp|P01023|A2MG_HUMAN Alpha-2-macroglobulin OS=Homo sapiens OX=9606 GN=A2M PE=1 SV=3	8	exp_201215_kal_gpmix_faims_minus_60_cv_r1.13386.13386.4	controllerType=0 controllerNumber=1 scan=13386	28.81	60	1	1914	SIN1913.677TTNVMGTSLTVR
6167	06360:4	1	F.SIN[+1913.677]TTNVMGTSLTVR.V	HexNAc(4)Hex(5)NeuAc(1)	N[+1914]	877.6326	4	3507.5086	3507.5035	0	1.5	408	NRagged	759.9	758.28	495.82	10.45	240	>sp|P01023|A2MG_HUMAN Alpha-2-macroglobulin OS=Homo sapiens OX=9606 GN=A2M PE=1 SV=3	8	exp_201215_kal_gpmix_faims_minus_60_cv_r1.13375.13375.4	controllerType=0 controllerNumber=1 scan=13375	28.7906	60	1	1914	SIN1913.677TTNVMGTSLTVR
6168	04255:3	1	F.SIN[+1257.449]TTNVM[+15.995]GTSLTVR.V	HexNAc(3)Hex(4)	M[+16], N[+1257]	956.4294	3	2867.2736	2867.2708	0	1	408	NRagged	23.09	23.09	23.09	1.46	240	>sp|P01023|A2MG_HUMAN Alpha-2-macroglobulin OS=Homo sapiens OX=9606 GN=A2M PE=1 SV=3	8	exp_201215_kal_gpmix_faims_minus_60_cv_r1.10919.10919.3	controllerType=0 controllerNumber=1 scan=10919	23.9843	60	1	1257	SIN1257.449TTNVMGTSLTVR
6169	04618:3	1	F.SIN[+1257.449]TTNVM[+15.995]GTSLTVR.V	HexNAc(3)Hex(4)	M[+16], N[+1257]	956.4287	3	2867.2715	2867.2708	0	0.3	408	NRagged	24.47	24.47	24.47	1.46	240	>sp|P01023|A2MG_HUMAN Alpha-2-macroglobulin OS=Homo sapiens OX=9606 GN=A2M PE=1 SV=3	8	exp_201215_kal_gpmix_faims_minus_60_cv_r1.11341.11341.3	controllerType=0 controllerNumber=1 scan=11341	24.8132	60	1	1257	SIN1257.449TTNVMGTSLTVR
6170	03423:4	1	F.SIN[+1954.704]TTNVM[+15.995]GTSLTVR.V	HexNAc(5)Hex(4)NeuAc(1)	M[+16], N[+1955]	891.8876	4	3564.5286	3564.525	0	1	408	NRagged	52.06	52.06	52.06	1.51	240	>sp|P01023|A2MG_HUMAN Alpha-2-macroglobulin OS=Homo sapiens OX=9606 GN=A2M PE=1 SV=3	8	exp_201215_kal_gpmix_faims_minus_60_cv_r1.9951.9951.4	controllerType=0 controllerNumber=1 scan=9951	22.0218	60	1	1955	SIN1954.704TTNVMGTSLTVR
6171	04705:4	1	F.SIN[+1913.677]TTNVM[+15.995]GTSLTVR.V	HexNAc(4)Hex(5)NeuAc(1)	M[+16], N[+1914]	881.6304	4	3523.4996	3523.4984	0	0.3	408	NRagged	78.67	78.67	78.67	2	240	>sp|P01023|A2MG_HUMAN Alpha-2-macroglobulin OS=Homo sapiens OX=9606 GN=A2M PE=1 SV=3	8	exp_201215_kal_gpmix_faims_minus_60_cv_r1.11445.11445.2	controllerType=0 controllerNumber=1 scan=11445	25.0126	60	1	1914	SIN1913.677TTNVMGTSLTVR
6172	04335:4	1	F.SIN[+2059.735]TTNVM[+15.995]GTSLTVR.V	HexNAc(4)Hex(5)Fuc(1)NeuAc(1)	M[+16], N[+2060]	918.1418	4	3669.5455	3669.5563	0	-3	408	NRagged	87.91	87.91	87.91	1.84	240	>sp|P01023|A2MG_HUMAN Alpha-2-macroglobulin OS=Homo sapiens OX=9606 GN=A2M PE=1 SV=3	8	exp_201215_kal_gpmix_faims_minus_60_cv_r1.11006.11006.4	controllerType=0 controllerNumber=1 scan=11006	24.1776	60	1	2060	SIN2059.735TTNVMGTSLTVR
6173	04730:4	1	F.SIN[+1913.677]TTNVM[+15.995]GTSLTVR.V	HexNAc(4)Hex(5)NeuAc(1)	M[+16], N[+1914]	881.6326	4	3523.5086	3523.4984	0	2.9	408	NRagged	101.28	101.28	101.28	1.64	240	>sp|P01023|A2MG_HUMAN Alpha-2-macroglobulin OS=Homo sapiens OX=9606 GN=A2M PE=1 SV=3	8	exp_201215_kal_gpmix_faims_minus_60_cv_r1.11475.11475.4	controllerType=0 controllerNumber=1 scan=11475	25.0707	60	1	1914	SIN1913.677TTNVMGTSLTVR
6174	04644:4	1	F.SIN[+2204.772]TTNVM[+15.995]GTSLTVR.V	HexNAc(4)Hex(5)NeuAc(2)	M[+16], N[+2205]	954.4039	4	3814.5938	3814.5938	0	0	408	NRagged	157.42	157.42	157.42	2.24	240	>sp|P01023|A2MG_HUMAN Alpha-2-macroglobulin OS=Homo sapiens OX=9606 GN=A2M PE=1 SV=3	8	exp_201215_kal_gpmix_faims_minus_60_cv_r1.11371.11371.4	controllerType=0 controllerNumber=1 scan=11371	24.8698	60	1	2205	SIN2204.772TTNVMGTSLTVR
6175	04646:4	1	F.SIN[+2204.772]TTNVM[+15.995]GTSLTVR.V	HexNAc(4)Hex(5)NeuAc(2)	M[+16], N[+2205]	954.4039	4	3814.5938	3814.5938	0	0	408	NRagged	256.35	256.35	256.35	3.84	240	>sp|P01023|A2MG_HUMAN Alpha-2-macroglobulin OS=Homo sapiens OX=9606 GN=A2M PE=1 SV=3	8	exp_201215_kal_gpmix_faims_minus_60_cv_r1.11373.11373.4	controllerType=0 controllerNumber=1 scan=11373	24.8787	60	1	2205	SIN2204.772TTNVMGTSLTVR
6176	04192:3	1	F.SIN[+1054.370]TTNVM[+15.995]GTSLTVR.V	HexNAc(2)Hex(4)	M[+16], N[+1054]	888.7349	3	2664.1901	2664.1914	0	-0.5	408	NRagged	262.59	262.59	262.59	3.79	240	>sp|P01023|A2MG_HUMAN Alpha-2-macroglobulin OS=Homo sapiens OX=9606 GN=A2M PE=1 SV=3	8	exp_201215_kal_gpmix_faims_minus_60_cv_r1.10842.10842.3	controllerType=0 controllerNumber=1 scan=10842	23.8333	60	1	1054	SIN1054.370TTNVMGTSLTVR
6177	04619:3	1	F.SIN[+1257.449]TTNVM[+15.995]GTSLTVR.V	HexNAc(3)Hex(4)	M[+16], N[+1257]	956.4287	3	2867.2715	2867.2708	0	0.3	408	NRagged	268.57	268.57	268.57	3.44	240	>sp|P01023|A2MG_HUMAN Alpha-2-macroglobulin OS=Homo sapiens OX=9606 GN=A2M PE=1 SV=3	8	exp_201215_kal_gpmix_faims_minus_60_cv_r1.11342.11342.3	controllerType=0 controllerNumber=1 scan=11342	24.8185	60	1	1257	SIN1257.449TTNVMGTSLTVR
6178	04257:3	1	F.SIN[+1257.449]TTNVM[+15.995]GTSLTVR.V	HexNAc(3)Hex(4)	M[+16], N[+1257]	956.4294	3	2867.2736	2867.2708	0	1	408	NRagged	304.34	304.34	304.34	3.72	240	>sp|P01023|A2MG_HUMAN Alpha-2-macroglobulin OS=Homo sapiens OX=9606 GN=A2M PE=1 SV=3	8	exp_201215_kal_gpmix_faims_minus_60_cv_r1.10921.10921.3	controllerType=0 controllerNumber=1 scan=10921	23.9902	60	1	1257	SIN1257.449TTNVMGTSLTVR
6179	04270:3	1	F.SIN[+1054.370]TTNVM[+15.995]GTSLTVR.V	HexNAc(2)Hex(4)	M[+16], N[+1054]	888.7358	3	2664.1929	2664.1914	0	0.5	408	NRagged	337.28	337.28	337.28	4.28	240	>sp|P01023|A2MG_HUMAN Alpha-2-macroglobulin OS=Homo sapiens OX=9606 GN=A2M PE=1 SV=3	8	exp_201215_kal_gpmix_faims_minus_60_cv_r1.10937.10937.3	controllerType=0 controllerNumber=1 scan=10937	24.0248	60	1	1054	SIN1054.370TTNVMGTSLTVR
6180	04708:4	1	F.SIN[+1913.677]TTNVM[+15.995]GTSLTVR.V	HexNAc(4)Hex(5)NeuAc(1)	M[+16], N[+1914]	881.6304	4	3523.4996	3523.4984	0	0.3	408	NRagged	362.6	362.6	362.6	5.49	240	>sp|P01023|A2MG_HUMAN Alpha-2-macroglobulin OS=Homo sapiens OX=9606 GN=A2M PE=1 SV=3	8	exp_201215_kal_gpmix_faims_minus_60_cv_r1.11448.11448.2	controllerType=0 controllerNumber=1 scan=11448	25.0202	60	1	1914	SIN1913.677TTNVMGTSLTVR
6181	04370:4	1	F.SIN[+1913.677]TTNVM[+15.995]GTSLTVR.V	HexNAc(4)Hex(5)NeuAc(1)	M[+16], N[+1914]	881.6291	4	3523.4945	3523.4984	0	-1.1	408	NRagged	410.57	410.57	410.57	5.24	240	>sp|P01023|A2MG_HUMAN Alpha-2-macroglobulin OS=Homo sapiens OX=9606 GN=A2M PE=1 SV=3	8	exp_201215_kal_gpmix_faims_minus_60_cv_r1.11047.11047.4	controllerType=0 controllerNumber=1 scan=11047	24.261	60	1	1914	SIN1913.677TTNVMGTSLTVR
6182	06690:4	1	F.SIN[+2204.772]TTNVM[+15.995]GTSLTVR.V	HexNAc(4)Hex(5)NeuAc(2)	M[+16], N[+2205]	954.4061	4	3814.6026	3814.5938	0	2.3	408	NRagged	427.68	427.68	427.68	5.2	240	>sp|P01023|A2MG_HUMAN Alpha-2-macroglobulin OS=Homo sapiens OX=9606 GN=A2M PE=1 SV=3	8	exp_201215_kal_gpmix_faims_minus_60_cv_r1.13742.13742.4	controllerType=0 controllerNumber=1 scan=13742	29.5857	60	1	2205	SIN2204.772TTNVMGTSLTVR
6183	04733:4	1	F.SIN[+1913.677]TTNVM[+15.995]GTSLTVR.V	HexNAc(4)Hex(5)NeuAc(1)	M[+16], N[+1914]	881.6326	4	3523.5086	3523.4984	0	2.9	408	NRagged	467.78	451.7	451.7	4.85	240	>sp|P01023|A2MG_HUMAN Alpha-2-macroglobulin OS=Homo sapiens OX=9606 GN=A2M PE=1 SV=3	8	exp_201215_kal_gpmix_faims_minus_60_cv_r1.11478.11478.4	controllerType=0 controllerNumber=1 scan=11478	25.0811	60	1	1914	SIN1913.677TTNVMGTSLTVR
6184	06699:4	1	F.SIN[+2204.772]TTNVM[+15.995]GTSLTVR.V	HexNAc(4)Hex(5)NeuAc(2)	M[+16], N[+2205]	954.4061	4	3814.6026	3814.5938	0	2.3	408	NRagged	479.56	479.56	479.56	5.25	240	>sp|P01023|A2MG_HUMAN Alpha-2-macroglobulin OS=Homo sapiens OX=9606 GN=A2M PE=1 SV=3	8	exp_201215_kal_gpmix_faims_minus_60_cv_r1.13751.13751.4	controllerType=0 controllerNumber=1 scan=13751	29.6054	60	1	2205	SIN2204.772TTNVMGTSLTVR
6185	04341:4	1	F.SIN[+2059.735]TTNVM[+15.995]GTSLTVR.V	HexNAc(4)Hex(5)Fuc(1)NeuAc(1)	M[+16], N[+2060]	918.1418	4	3669.5455	3669.5563	0	-3	408	NRagged	509.34	498.31	387.71	4.98	240	>sp|P01023|A2MG_HUMAN Alpha-2-macroglobulin OS=Homo sapiens OX=9606 GN=A2M PE=1 SV=3	8	exp_201215_kal_gpmix_faims_minus_60_cv_r1.11012.11012.4	controllerType=0 controllerNumber=1 scan=11012	24.1897	60	1	2060	SIN2059.735TTNVMGTSLTVR
6186	04213:3	1	F.SIN[+1216.423]TTNVM[+15.995]GTSLTVR.V	HexNAc(2)Hex(5)	M[+16], N[+1216]	942.7517	3	2826.2407	2826.2443	0	-1.3	408	NRagged	560.3	560.3	560.3	6.44	240	>sp|P01023|A2MG_HUMAN Alpha-2-macroglobulin OS=Homo sapiens OX=9606 GN=A2M PE=1 SV=3	8	exp_201215_kal_gpmix_faims_minus_60_cv_r1.10866.10866.3	controllerType=0 controllerNumber=1 scan=10866	23.878	60	1	1216	SIN1216.423TTNVMGTSLTVR
6187	04280:3	1	F.SIN[+1054.370]TTNVM[+15.995]GTSLTVR.V	HexNAc(2)Hex(4)	M[+16], N[+1054]	888.7358	3	2664.1929	2664.1914	0	0.5	408	NRagged	584.09	584.09	584.09	6.8	240	>sp|P01023|A2MG_HUMAN Alpha-2-macroglobulin OS=Homo sapiens OX=9606 GN=A2M PE=1 SV=3	8	exp_201215_kal_gpmix_faims_minus_60_cv_r1.10947.10947.3	controllerType=0 controllerNumber=1 scan=10947	24.0469	60	1	1054	SIN1054.370TTNVMGTSLTVR
6188	04194:3	1	F.SIN[+1054.370]TTNVM[+15.995]GTSLTVR.V	HexNAc(2)Hex(4)	M[+16], N[+1054]	888.7349	3	2664.1901	2664.1914	0	-0.5	408	NRagged	606.34	606.34	606.34	7.8	240	>sp|P01023|A2MG_HUMAN Alpha-2-macroglobulin OS=Homo sapiens OX=9606 GN=A2M PE=1 SV=3	8	exp_201215_kal_gpmix_faims_minus_60_cv_r1.10844.10844.3	controllerType=0 controllerNumber=1 scan=10844	23.8393	60	1	1054	SIN1054.370TTNVMGTSLTVR
6189	04375:4	1	F.SIN[+1913.677]TTNVM[+15.995]GTSLTVR.V	HexNAc(4)Hex(5)NeuAc(1)	M[+16], N[+1914]	881.6291	4	3523.4945	3523.4984	0	-1.1	408	NRagged	620.91	620.91	620.91	7.49	240	>sp|P01023|A2MG_HUMAN Alpha-2-macroglobulin OS=Homo sapiens OX=9606 GN=A2M PE=1 SV=3	8	exp_201215_kal_gpmix_faims_minus_60_cv_r1.11052.11052.4	controllerType=0 controllerNumber=1 scan=11052	24.2715	60	1	1914	SIN1913.677TTNVMGTSLTVR
6190	04214:3	1	F.SIN[+1216.423]TTNVM[+15.995]GTSLTVR.V	HexNAc(2)Hex(5)	M[+16], N[+1216]	942.7517	3	2826.2407	2826.2443	0	-1.3	408	NRagged	727.9	727.9	727.9	9.44	240	>sp|P01023|A2MG_HUMAN Alpha-2-macroglobulin OS=Homo sapiens OX=9606 GN=A2M PE=1 SV=3	8	exp_201215_kal_gpmix_faims_minus_60_cv_r1.10867.10867.3	controllerType=0 controllerNumber=1 scan=10867	23.8833	60	1	1216	SIN1216.423TTNVMGTSLTVR
6191	09462:5	1	K.SLGNVN[+1419.502]FTVSAEALESQELC[+57.021]GTEVPSVPEHGR.K	HexNAc(3)Hex(5)	C[+57], N[+1420]	967.4337	5	4833.1393	4833.13	0	1.9	864	Specific	188.81	188.81	188.81	1.9	240	>sp|P01023|A2MG_HUMAN Alpha-2-macroglobulin OS=Homo sapiens OX=9606 GN=A2M PE=1 SV=3	8	exp_201215_kal_gpmix_faims_minus_60_cv_r1.16939.16939.5	controllerType=0 controllerNumber=1 scan=16939	35.5446	60	1	1420	SLGNVN1419.502FTVSAEALESQELCGTEVPSVPEHGR
6192	09429:6	1	K.SLGNVN[+1710.598]FTVSAEALESQELC[+57.021]GTEVPSVPEHGR.K	HexNAc(3)Hex(5)NeuAc(1)	C[+57], N[+1711]	854.8777	6	5124.23	5124.2254	0	0.9	864	Specific	273.26	273.26	273.26	3.61	240	>sp|P01023|A2MG_HUMAN Alpha-2-macroglobulin OS=Homo sapiens OX=9606 GN=A2M PE=1 SV=3	8	exp_201215_kal_gpmix_faims_minus_60_cv_r1.16898.16898.6	controllerType=0 controllerNumber=1 scan=16898	35.4715	60	1	1711	SLGNVN1710.598FTVSAEALESQELCGTEVPSVPEHGR
6193	09480:4	1	K.SLGNVN[+1054.370]FTVSAEALESQELC[+57.021]GTEVPSVPEHGR.K	HexNAc(2)Hex(4)	C[+57], N[+1054]	1117.7538	4	4467.9935	4467.9978	0	-1	864	Specific	274.38	274.38	274.38	2.45	240	>sp|P01023|A2MG_HUMAN Alpha-2-macroglobulin OS=Homo sapiens OX=9606 GN=A2M PE=1 SV=3	8	exp_201215_kal_gpmix_faims_minus_60_cv_r1.16961.16961.4	controllerType=0 controllerNumber=1 scan=16961	35.5878	60	1	1054	SLGNVN1054.370FTVSAEALESQELCGTEVPSVPEHGR
6194	08413:4	1	Y.VLDYLN[+2204.772]ETQQLTPEIK.S	HexNAc(4)Hex(5)NeuAc(2)	N[+2205]	1027.9511	4	4108.7825	4108.7736	0	2.2	986	NRagged	64.11	64.11	64.11	1.88	240	>sp|P01023|A2MG_HUMAN Alpha-2-macroglobulin OS=Homo sapiens OX=9606 GN=A2M PE=1 SV=3	8	exp_201215_kal_gpmix_faims_minus_60_cv_r1.15671.15671.4	controllerType=0 controllerNumber=1 scan=15671	33.3159	60	1	2205	VLDYLN2204.772ETQQLTPEIK
6195	08414:4	1	Y.VLDYLN[+2204.772]ETQQLTPEIK.S	HexNAc(4)Hex(5)NeuAc(2)	N[+2205]	1027.9511	4	4108.7825	4108.7736	0	2.2	986	NRagged	619.31	593.59	593.59	7.45	240	>sp|P01023|A2MG_HUMAN Alpha-2-macroglobulin OS=Homo sapiens OX=9606 GN=A2M PE=1 SV=3	8	exp_201215_kal_gpmix_faims_minus_60_cv_r1.15672.15672.4	controllerType=0 controllerNumber=1 scan=15672	33.3211	60	1	2205	VLDYLN2204.772ETQQLTPEIK
6196	00232:4	2	K.YKN[+2407.852]NSDISSTR.G	HexNAc(5)Hex(5)NeuAc(2)	N[+2408]	923.8732	4	3692.471	3692.4697	0	0.4	44	Specific	13.69	13.69	13.69	1.94	96	>sp|P01871|IGHM_HUMAN Immunoglobulin heavy constant mu OS=Homo sapiens OX=9606 GN=IGHM PE=1 SV=4	5	exp_201215_kal_gpmix_faims_minus_60_cv_r1.6290.6290.4	controllerType=0 controllerNumber=1 scan=6290	14.5041	60	1	2408	YKN2407.852NSDISSTR
6197	00347:4	2	K.YKN[+2116.756]NSDISSTR.G	HexNAc(5)Hex(5)NeuAc(1)	N[+2117]	851.0996	4	3401.3767	3401.3743	0	0.7	44	Specific	114.44	114.44	114.44	1.98	96	>sp|P01871|IGHM_HUMAN Immunoglobulin heavy constant mu OS=Homo sapiens OX=9606 GN=IGHM PE=1 SV=4	5	exp_201215_kal_gpmix_faims_minus_60_cv_r1.6410.6410.4	controllerType=0 controllerNumber=1 scan=6410	14.7301	60	1	2117	YKN2116.756NSDISSTR
6198	00271:3	2	K.YKN[+2262.814]NSDISSTR.G	HexNAc(5)Hex(5)Fuc(1)NeuAc(1)	N[+2263]	1183.1483	3	3547.4302	3547.4322	0	-0.6	44	Specific	144.49	144.49	144.49	2.51	96	>sp|P01871|IGHM_HUMAN Immunoglobulin heavy constant mu OS=Homo sapiens OX=9606 GN=IGHM PE=1 SV=4	5	exp_201215_kal_gpmix_faims_minus_60_cv_r1.6330.6330.3	controllerType=0 controllerNumber=1 scan=6330	14.5617	60	1	2263	YKN2262.814NSDISSTR
6199	00255:2	2	K.YKN[+1038.375]NSDISSTR.G	HexNAc(2)Hex(3)Fuc(1)	N[+1038]	1161.9997	2	2322.9921	2322.993	0	-0.4	44	Specific	192.28	192.28	192.28	2.68	96	>sp|P01871|IGHM_HUMAN Immunoglobulin heavy constant mu OS=Homo sapiens OX=9606 GN=IGHM PE=1 SV=4	5	exp_201215_kal_gpmix_faims_minus_60_cv_r1.6314.6314.2	controllerType=0 controllerNumber=1 scan=6314	14.5387	60	1	1038	YKN1038.375NSDISSTR
6200	00241:4	2	K.YKN[+1913.677]NSDISSTR.G	HexNAc(4)Hex(5)NeuAc(1)	N[+1914]	800.3288	4	3198.2932	3198.2949	0	-0.5	44	Specific	198.19	198.19	198.19	2.64	96	>sp|P01871|IGHM_HUMAN Immunoglobulin heavy constant mu OS=Homo sapiens OX=9606 GN=IGHM PE=1 SV=4	5	exp_201215_kal_gpmix_faims_minus_60_cv_r1.6299.6299.4	controllerType=0 controllerNumber=1 scan=6299	14.518	60	1	1914	YKN1913.677NSDISSTR
6201	00254:3	2	K.YKN[+1971.719]NSDISSTR.G	HexNAc(5)Hex(5)Fuc(1)	N[+1972]	1086.1165	3	3256.3349	3256.3368	0	-0.6	44	Specific	215.41	215.41	215.41	3.3	96	>sp|P01871|IGHM_HUMAN Immunoglobulin heavy constant mu OS=Homo sapiens OX=9606 GN=IGHM PE=1 SV=4	5	exp_201215_kal_gpmix_faims_minus_60_cv_r1.6313.6313.3	controllerType=0 controllerNumber=1 scan=6313	14.5372	60	1	1972	YKN1971.719NSDISSTR
6202	00236:3	2	K.YKN[+2059.735]NSDISSTR.G	HexNAc(4)Hex(5)Fuc(1)NeuAc(1)	N[+2060]	1115.455	3	3344.3504	3344.3528	0	-0.7	44	Specific	250.38	250.38	250.38	3.85	96	>sp|P01871|IGHM_HUMAN Immunoglobulin heavy constant mu OS=Homo sapiens OX=9606 GN=IGHM PE=1 SV=4	5	exp_201215_kal_gpmix_faims_minus_60_cv_r1.6294.6294.3	controllerType=0 controllerNumber=1 scan=6294	14.5104	60	1	2060	YKN2059.735NSDISSTR
6203	00234:3	2	K.YKN[+1460.529]NSDISSTR.G	HexNAc(4)Hex(4)	N[+1461]	915.7184	3	2745.1407	2745.1467	0	-2.2	44	Specific	255.39	255.39	255.39	3.85	96	>sp|P01871|IGHM_HUMAN Immunoglobulin heavy constant mu OS=Homo sapiens OX=9606 GN=IGHM PE=1 SV=4	5	exp_201215_kal_gpmix_faims_minus_60_cv_r1.6292.6292.3	controllerType=0 controllerNumber=1 scan=6292	14.5072	60	1	1461	YKN1460.529NSDISSTR
6204	00247:3	2	K.YKN[+1606.587]NSDISSTR.G	HexNAc(4)Hex(4)Fuc(1)	N[+1607]	964.4063	3	2891.2045	2891.2046	0	0	44	Specific	382.42	382.42	382.42	5.85	96	>sp|P01871|IGHM_HUMAN Immunoglobulin heavy constant mu OS=Homo sapiens OX=9606 GN=IGHM PE=1 SV=4	5	exp_201215_kal_gpmix_faims_minus_60_cv_r1.6306.6306.3	controllerType=0 controllerNumber=1 scan=6306	14.5274	60	1	1607	YKN1606.587NSDISSTR
6205	00225:4	2	K.YKN[+2350.830]NSDISSTR.G	HexNAc(4)Hex(5)Fuc(1)NeuAc(2)	N[+2351]	909.6168	4	3635.4454	3635.4482	0	-0.8	44	Specific	421.71	421.71	87.88	5.21	96	>sp|P01871|IGHM_HUMAN Immunoglobulin heavy constant mu OS=Homo sapiens OX=9606 GN=IGHM PE=1 SV=4	5	exp_201215_kal_gpmix_faims_minus_60_cv_r1.6283.6283.4	controllerType=0 controllerNumber=1 scan=6283	14.4933	60	1	2351	YKN2350.830NSDISSTR
6206	00223:3	2	K.YKN[+1768.640]NSDISSTR.G	HexNAc(4)Hex(5)Fuc(1)	N[+1769]	1018.4228	3	3053.2539	3053.2574	0	-1.1	44	Specific	463.74	463.74	463.74	5.65	96	>sp|P01871|IGHM_HUMAN Immunoglobulin heavy constant mu OS=Homo sapiens OX=9606 GN=IGHM PE=1 SV=4	5	exp_201215_kal_gpmix_faims_minus_60_cv_r1.6281.6281.3	controllerType=0 controllerNumber=1 scan=6281	14.4902	60	1	1769	YKN1768.640NSDISSTR
6207	00244:4	2	K.YKN[+2262.814]NSDISSTR.G	HexNAc(5)Hex(5)Fuc(1)NeuAc(1)	N[+2263]	887.6127	4	3547.429	3547.4322	0	-0.9	44	Specific	496.63	496.63	496.63	5.26	96	>sp|P01871|IGHM_HUMAN Immunoglobulin heavy constant mu OS=Homo sapiens OX=9606 GN=IGHM PE=1 SV=4	5	exp_201215_kal_gpmix_faims_minus_60_cv_r1.6303.6303.4	controllerType=0 controllerNumber=1 scan=6303	14.5247	60	1	2263	YKN2262.814NSDISSTR
6208	00219:4	2	K.YKN[+2059.735]NSDISSTR.G	HexNAc(4)Hex(5)Fuc(1)NeuAc(1)	N[+2060]	836.8429	4	3344.3498	3344.3528	0	-0.9	44	Specific	509.74	509.74	509.74	5.26	96	>sp|P01871|IGHM_HUMAN Immunoglobulin heavy constant mu OS=Homo sapiens OX=9606 GN=IGHM PE=1 SV=4	5	exp_201215_kal_gpmix_faims_minus_60_cv_r1.6277.6277.4	controllerType=0 controllerNumber=1 scan=6277	14.4846	60	1	2060	YKN2059.735NSDISSTR
6209	00222:3	2	K.YKN[+1403.507]NSDISSTR.G	HexNAc(3)Hex(4)Fuc(1)	N[+1404]	896.7124	3	2688.1227	2688.1252	0	-0.9	44	Specific	528.56	528.56	528.56	5.94	96	>sp|P01871|IGHM_HUMAN Immunoglobulin heavy constant mu OS=Homo sapiens OX=9606 GN=IGHM PE=1 SV=4	5	exp_201215_kal_gpmix_faims_minus_60_cv_r1.6280.6280.3	controllerType=0 controllerNumber=1 scan=6280	14.4887	60	1	1404	YKN1403.507NSDISSTR
6210	00248:3	2	K.YKN[+1694.603]NSDISSTR.G	HexNAc(3)Hex(4)Fuc(1)NeuAc(1)	N[+1695]	993.7448	3	2979.2198	2979.2206	0	-0.3	44	Specific	532.83	532.83	532.83	6.29	96	>sp|P01871|IGHM_HUMAN Immunoglobulin heavy constant mu OS=Homo sapiens OX=9606 GN=IGHM PE=1 SV=4	5	exp_201215_kal_gpmix_faims_minus_60_cv_r1.6307.6307.3	controllerType=0 controllerNumber=1 scan=6307	14.529	60	1	1695	YKN1694.603NSDISSTR
6211	11935:4	2	R.GLTFQQN[+2075.730]ASSMC[+57.021]VPDQDTAIR.V	HexNAc(4)Hex(6)NeuAc(1)	C[+57], N[+2076]	1104.4591	4	4414.8148	4414.8053	0	2.1	203	Specific	16.26	16.26	16.26	1.9	96	>sp|P01871|IGHM_HUMAN Immunoglobulin heavy constant mu OS=Homo sapiens OX=9606 GN=IGHM PE=1 SV=4	5	exp_201215_kal_gpmix_faims_minus_60_cv_r1.22994.22994.4	controllerType=0 controllerNumber=1 scan=22994	47.8243	60	1	2076	GLTFQQN2075.730ASSMCVPDQDTAIR
6212	04283:5	2	R.GLTFQQN[+2116.756]ASSMC[+57.021]VPDQDTAIR.V	HexNAc(5)Hex(5)NeuAc(1)	C[+57], N[+2117]	892.1725	5	4456.8334	4455.8319	1	-0.4	203	Specific	104.72	78.4	35.13	1.86	96	>sp|P01871|IGHM_HUMAN Immunoglobulin heavy constant mu OS=Homo sapiens OX=9606 GN=IGHM PE=1 SV=4	5	exp_201215_kal_gpmix_faims_minus_60_cv_r1.10950.10950.5	controllerType=0 controllerNumber=1 scan=10950	24.0602	60	1	2117	GLTFQQN2116.756ASSMCVPDQDTAIR
6213	05818:4	2	R.GLTFQQN[+2075.730]ASSMC[+57.021]VPDQDTAIR.V	HexNAc(4)Hex(6)NeuAc(1)	C[+57], N[+2076]	1104.456	4	4414.8021	4414.8053	0	-0.7	203	Specific	182.8	42.16	9.04	1.91	96	>sp|P01871|IGHM_HUMAN Immunoglobulin heavy constant mu OS=Homo sapiens OX=9606 GN=IGHM PE=1 SV=4	5	exp_201215_kal_gpmix_faims_minus_60_cv_r1.12778.12778.2	controllerType=0 controllerNumber=1 scan=12778	27.549	60	1	2076	GLTFQQN2075.730ASSMCVPDQDTAIR
6214	06354:4	2	R.GLTFQQN[+2059.735]ASSMC[+57.021]VPDQDTAIR.V	HexNAc(4)Hex(5)Fuc(1)NeuAc(1)	C[+57], N[+2060]	1100.4591	4	4398.8148	4398.8104	0	1	203	Specific	256.04	144.04	144.04	3.02	96	>sp|P01871|IGHM_HUMAN Immunoglobulin heavy constant mu OS=Homo sapiens OX=9606 GN=IGHM PE=1 SV=4	5	exp_201215_kal_gpmix_faims_minus_60_cv_r1.13368.13368.4	controllerType=0 controllerNumber=1 scan=13368	28.7702	60	1	2060	GLTFQQN2059.735ASSMCVPDQDTAIR
6215	06588:4	2	R.GLTFQQN[+2350.830]ASSMC[+57.021]VPDQDTAIR.V	HexNAc(4)Hex(5)Fuc(1)NeuAc(2)	C[+57], N[+2351]	1173.2339	4	4689.9139	4689.9058	0	1.7	203	Specific	344.56	171.25	63.63	3.4	96	>sp|P01871|IGHM_HUMAN Immunoglobulin heavy constant mu OS=Homo sapiens OX=9606 GN=IGHM PE=1 SV=4	5	exp_201215_kal_gpmix_faims_minus_60_cv_r1.13633.13633.4	controllerType=0 controllerNumber=1 scan=13633	29.3368	60	1	2351	GLTFQQN2350.830ASSMCVPDQDTAIR
6216	06564:5	2	R.GLTFQQN[+2350.830]ASSMC[+57.021]VPDQDTAIR.V	HexNAc(4)Hex(5)Fuc(1)NeuAc(2)	C[+57], N[+2351]	938.7885	5	4689.9136	4689.9058	0	1.7	203	Specific	507.72	215.55	62.08	3.94	96	>sp|P01871|IGHM_HUMAN Immunoglobulin heavy constant mu OS=Homo sapiens OX=9606 GN=IGHM PE=1 SV=4	5	exp_201215_kal_gpmix_faims_minus_60_cv_r1.13608.13608.5	controllerType=0 controllerNumber=1 scan=13608	29.2835	60	1	2351	GLTFQQN2350.830ASSMCVPDQDTAIR
6217	06600:5	2	R.GLTFQQN[+2553.910]ASSMC[+57.021]VPDQDTAIR.V	HexNAc(5)Hex(5)Fuc(1)NeuAc(2)	C[+57], N[+2554]	979.4041	5	4892.9916	4892.9852	0	1.3	203	Specific	542.31	381.94	381.94	5.75	96	>sp|P01871|IGHM_HUMAN Immunoglobulin heavy constant mu OS=Homo sapiens OX=9606 GN=IGHM PE=1 SV=4	5	exp_201215_kal_gpmix_faims_minus_60_cv_r1.13646.13646.5	controllerType=0 controllerNumber=1 scan=13646	29.3723	60	1	2554	GLTFQQN2553.910ASSMCVPDQDTAIR
6218	06357:4	2	R.GLTFQQN[+2059.735]ASSMC[+57.021]VPDQDTAIR.V	HexNAc(4)Hex(5)Fuc(1)NeuAc(1)	C[+57], N[+2060]	1100.4591	4	4398.8148	4398.8104	0	1	203	Specific	626.54	303.79	303.79	6.79	96	>sp|P01871|IGHM_HUMAN Immunoglobulin heavy constant mu OS=Homo sapiens OX=9606 GN=IGHM PE=1 SV=4	5	exp_201215_kal_gpmix_faims_minus_60_cv_r1.13371.13371.4	controllerType=0 controllerNumber=1 scan=13371	28.7834	60	1	2060	GLTFQQN2059.735ASSMCVPDQDTAIR
6219	06593:4	2	R.GLTFQQN[+2350.830]ASSMC[+57.021]VPDQDTAIR.V	HexNAc(4)Hex(5)Fuc(1)NeuAc(2)	C[+57], N[+2351]	1173.2339	4	4689.9139	4689.9058	0	1.7	203	Specific	636.13	302.08	120.72	6.4	96	>sp|P01871|IGHM_HUMAN Immunoglobulin heavy constant mu OS=Homo sapiens OX=9606 GN=IGHM PE=1 SV=4	5	exp_201215_kal_gpmix_faims_minus_60_cv_r1.13638.13638.4	controllerType=0 controllerNumber=1 scan=13638	29.3561	60	1	2351	GLTFQQN2350.830ASSMCVPDQDTAIR
6220	06605:5	2	R.GLTFQQN[+2553.910]ASSMC[+57.021]VPDQDTAIR.V	HexNAc(5)Hex(5)Fuc(1)NeuAc(2)	C[+57], N[+2554]	979.4041	5	4892.9916	4892.9852	0	1.3	203	Specific	675.78	477.36	477.36	8.66	96	>sp|P01871|IGHM_HUMAN Immunoglobulin heavy constant mu OS=Homo sapiens OX=9606 GN=IGHM PE=1 SV=4	5	exp_201215_kal_gpmix_faims_minus_60_cv_r1.13651.13651.5	controllerType=0 controllerNumber=1 scan=13651	29.3828	60	1	2554	GLTFQQN2553.910ASSMCVPDQDTAIR
6221	06573:5	2	R.GLTFQQN[+2350.830]ASSMC[+57.021]VPDQDTAIR.V	HexNAc(4)Hex(5)Fuc(1)NeuAc(2)	C[+57], N[+2351]	938.7885	5	4689.9136	4689.9058	0	1.7	203	Specific	745.68	440.74	109.41	9.66	96	>sp|P01871|IGHM_HUMAN Immunoglobulin heavy constant mu OS=Homo sapiens OX=9606 GN=IGHM PE=1 SV=4	5	exp_201215_kal_gpmix_faims_minus_60_cv_r1.13617.13617.5	controllerType=0 controllerNumber=1 scan=13617	29.3032	60	1	2351	GLTFQQN2350.830ASSMCVPDQDTAIR
6222	04921:4	2	R.GLTFQQN[+2075.730]ASSM[+15.995]C[+57.021]VPDQDTAIR.V	HexNAc(4)Hex(6)NeuAc(1)	C[+57], M[+16], N[+2076]	1108.4523	4	4430.7874	4430.8002	0	-2.9	203	Specific	11.5	11.5	11.5	1.39	96	>sp|P01871|IGHM_HUMAN Immunoglobulin heavy constant mu OS=Homo sapiens OX=9606 GN=IGHM PE=1 SV=4	5	exp_201215_kal_gpmix_faims_minus_60_cv_r1.11717.11717.4	controllerType=0 controllerNumber=1 scan=11717	25.5337	60	1	2076	GLTFQQN2075.730ASSMCVPDQDTAIR
6223	05390:5	2	R.GLTFQQN[+2352.846]ASSM[+15.995]C[+57.021]VPDQDTAIR.V	HexNAc(6)Hex(7)	C[+57], M[+16], N[+2353]	942.3889	5	4707.9152	4707.9164	0	-0.3	203	Specific	40.7	40.7	40.7	2.04	96	>sp|P01871|IGHM_HUMAN Immunoglobulin heavy constant mu OS=Homo sapiens OX=9606 GN=IGHM PE=1 SV=4	5	exp_201215_kal_gpmix_faims_minus_60_cv_r1.12260.12260.5	controllerType=0 controllerNumber=1 scan=12260	26.5822	60	1	2353	GLTFQQN2352.846ASSMCVPDQDTAIR
6224	05176:3	2	R.GLTFQQN[+1694.603]ASSM[+15.995]C[+57.021]VPDQDTAIR.V	HexNAc(3)Hex(4)Fuc(1)NeuAc(1)	C[+57], M[+16], N[+1695]	1350.5573	3	4049.6574	4049.6731	0	-3.9	203	Specific	132.09	68.39	29.87	1.86	96	>sp|P01871|IGHM_HUMAN Immunoglobulin heavy constant mu OS=Homo sapiens OX=9606 GN=IGHM PE=1 SV=4	5	exp_201215_kal_gpmix_faims_minus_60_cv_r1.12000.12000.3	controllerType=0 controllerNumber=1 scan=12000	26.104	60	1	1695	GLTFQQN1694.603ASSMCVPDQDTAIR
6225	05393:5	2	R.GLTFQQN[+2352.846]ASSM[+15.995]C[+57.021]VPDQDTAIR.V	HexNAc(6)Hex(7)	C[+57], M[+16], N[+2353]	942.3889	5	4707.9152	4707.9164	0	-0.3	203	Specific	182.18	182.18	182.18	2.86	96	>sp|P01871|IGHM_HUMAN Immunoglobulin heavy constant mu OS=Homo sapiens OX=9606 GN=IGHM PE=1 SV=4	5	exp_201215_kal_gpmix_faims_minus_60_cv_r1.12263.12263.5	controllerType=0 controllerNumber=1 scan=12263	26.5955	60	1	2353	GLTFQQN2352.846ASSMCVPDQDTAIR
6226	05143:5	2	R.GLTFQQN[+2059.735]ASSM[+15.995]C[+57.021]VPDQDTAIR.V	HexNAc(4)Hex(5)Fuc(1)NeuAc(1)	C[+57], M[+16], N[+2060]	883.7675	5	4414.8083	4414.8053	0	0.7	203	Specific	240.26	173.19	130.84	3.55	96	>sp|P01871|IGHM_HUMAN Immunoglobulin heavy constant mu OS=Homo sapiens OX=9606 GN=IGHM PE=1 SV=4	5	exp_201215_kal_gpmix_faims_minus_60_cv_r1.11962.11962.5	controllerType=0 controllerNumber=1 scan=11962	26.0166	60	1	2060	GLTFQQN2059.735ASSMCVPDQDTAIR
6227	06602:4	2	R.GLTFQQN[+2350.830]ASSM[+15.995]C[+57.021]VPDQDTAIR.V	HexNAc(4)Hex(5)Fuc(1)NeuAc(2)	C[+57], M[+16], N[+2351]	1177.2325	4	4705.908	4705.9007	0	1.6	203	Specific	311.49	154.38	66.51	2.84	96	>sp|P01871|IGHM_HUMAN Immunoglobulin heavy constant mu OS=Homo sapiens OX=9606 GN=IGHM PE=1 SV=4	5	exp_201215_kal_gpmix_faims_minus_60_cv_r1.13648.13648.4	controllerType=0 controllerNumber=1 scan=13648	29.3754	60	1	2351	GLTFQQN2350.830ASSMCVPDQDTAIR
6228	05351:4	2	R.GLTFQQN[+2350.830]ASSM[+15.995]C[+57.021]VPDQDTAIR.V	HexNAc(4)Hex(5)Fuc(1)NeuAc(2)	C[+57], M[+16], N[+2351]	1177.4844	4	4706.9158	4705.9007	1	2.5	203	Specific	328.2	172.14	42.44	3.4	96	>sp|P01871|IGHM_HUMAN Immunoglobulin heavy constant mu OS=Homo sapiens OX=9606 GN=IGHM PE=1 SV=4	5	exp_201215_kal_gpmix_faims_minus_60_cv_r1.12212.12212.4	controllerType=0 controllerNumber=1 scan=12212	26.4851	60	1	2351	GLTFQQN2350.830ASSMCVPDQDTAIR
6229	05411:4	2	R.GLTFQQN[+2059.735]ASSM[+15.995]C[+57.021]VPDQDTAIR.V	HexNAc(4)Hex(5)Fuc(1)NeuAc(1)	C[+57], M[+16], N[+2060]	1104.457	4	4414.806	4414.8053	0	0.2	203	Specific	407.81	161.93	83.38	3.41	96	>sp|P01871|IGHM_HUMAN Immunoglobulin heavy constant mu OS=Homo sapiens OX=9606 GN=IGHM PE=1 SV=4	5	exp_201215_kal_gpmix_faims_minus_60_cv_r1.12283.12283.4	controllerType=0 controllerNumber=1 scan=12283	26.6274	60	1	2060	GLTFQQN2059.735ASSMCVPDQDTAIR
6230	05177:3	2	R.GLTFQQN[+1694.603]ASSM[+15.995]C[+57.021]VPDQDTAIR.V	HexNAc(3)Hex(4)Fuc(1)NeuAc(1)	C[+57], M[+16], N[+1695]	1350.5573	3	4049.6574	4049.6731	0	-3.9	203	Specific	420.37	188.68	144.52	3.25	96	>sp|P01871|IGHM_HUMAN Immunoglobulin heavy constant mu OS=Homo sapiens OX=9606 GN=IGHM PE=1 SV=4	5	exp_201215_kal_gpmix_faims_minus_60_cv_r1.12001.12001.3	controllerType=0 controllerNumber=1 scan=12001	26.1092	60	1	1695	GLTFQQN1694.603ASSMCVPDQDTAIR
6231	05103:4	2	R.GLTFQQN[+2059.735]ASSM[+15.995]C[+57.021]VPDQDTAIR.V	HexNAc(4)Hex(5)Fuc(1)NeuAc(1)	C[+57], M[+16], N[+2060]	1104.459	4	4414.8143	4414.8053	0	2	203	Specific	442.63	203.38	187.87	3.62	96	>sp|P01871|IGHM_HUMAN Immunoglobulin heavy constant mu OS=Homo sapiens OX=9606 GN=IGHM PE=1 SV=4	5	exp_201215_kal_gpmix_faims_minus_60_cv_r1.11918.11918.4	controllerType=0 controllerNumber=1 scan=11918	25.9352	60	1	2060	GLTFQQN2059.735ASSMCVPDQDTAIR
6232	06033:4	2	R.GLTFQQN[+2059.735]ASSM[+15.995]C[+57.021]VPDQDTAIR.V	HexNAc(4)Hex(5)Fuc(1)NeuAc(1)	C[+57], M[+16], N[+2060]	1104.7133	4	4415.8314	4414.8053	1	5.1	203	Specific	478.21	256.3	122.38	3.17	96	>sp|P01871|IGHM_HUMAN Immunoglobulin heavy constant mu OS=Homo sapiens OX=9606 GN=IGHM PE=1 SV=4	5	exp_201215_kal_gpmix_faims_minus_60_cv_r1.13016.13016.2	controllerType=0 controllerNumber=1 scan=13016	28.0384	60	1	2060	GLTFQQN2059.735ASSMCVPDQDTAIR
6233	05821:4	2	R.GLTFQQN[+2059.735]ASSM[+15.995]C[+57.021]VPDQDTAIR.V	HexNAc(4)Hex(5)Fuc(1)NeuAc(1)	C[+57], M[+16], N[+2060]	1104.456	4	4414.8021	4414.8053	0	-0.7	203	Specific	508.18	255.31	139.84	4.17	96	>sp|P01871|IGHM_HUMAN Immunoglobulin heavy constant mu OS=Homo sapiens OX=9606 GN=IGHM PE=1 SV=4	5	exp_201215_kal_gpmix_faims_minus_60_cv_r1.12781.12781.2	controllerType=0 controllerNumber=1 scan=12781	27.5594	60	1	2060	GLTFQQN2059.735ASSMCVPDQDTAIR
6234	06606:4	2	R.GLTFQQN[+2350.830]ASSM[+15.995]C[+57.021]VPDQDTAIR.V	HexNAc(4)Hex(5)Fuc(1)NeuAc(2)	C[+57], M[+16], N[+2351]	1177.2325	4	4705.908	4705.9007	0	1.6	203	Specific	584.74	334.76	123.07	5.57	96	>sp|P01871|IGHM_HUMAN Immunoglobulin heavy constant mu OS=Homo sapiens OX=9606 GN=IGHM PE=1 SV=4	5	exp_201215_kal_gpmix_faims_minus_60_cv_r1.13652.13652.4	controllerType=0 controllerNumber=1 scan=13652	29.3872	60	1	2351	GLTFQQN2350.830ASSMCVPDQDTAIR
6235	06365:4	2	R.GLTFQQN[+2059.735]ASSM[+15.995]C[+57.021]VPDQDTAIR.V	HexNAc(4)Hex(5)Fuc(1)NeuAc(1)	C[+57], M[+16], N[+2060]	1104.4578	4	4414.8094	4414.8053	0	0.9	203	Specific	601.8	327.33	224.05	6.97	96	>sp|P01871|IGHM_HUMAN Immunoglobulin heavy constant mu OS=Homo sapiens OX=9606 GN=IGHM PE=1 SV=4	5	exp_201215_kal_gpmix_faims_minus_60_cv_r1.13380.13380.4	controllerType=0 controllerNumber=1 scan=13380	28.7979	60	1	2060	GLTFQQN2059.735ASSMCVPDQDTAIR
6236	05353:4	2	R.GLTFQQN[+2350.830]ASSM[+15.995]C[+57.021]VPDQDTAIR.V	HexNAc(4)Hex(5)Fuc(1)NeuAc(2)	C[+57], M[+16], N[+2351]	1177.4844	4	4706.9158	4705.9007	1	2.5	203	Specific	680.42	337.44	119.85	7.57	96	>sp|P01871|IGHM_HUMAN Immunoglobulin heavy constant mu OS=Homo sapiens OX=9606 GN=IGHM PE=1 SV=4	5	exp_201215_kal_gpmix_faims_minus_60_cv_r1.12214.12214.4	controllerType=0 controllerNumber=1 scan=12214	26.4911	60	1	2351	GLTFQQN2350.830ASSMCVPDQDTAIR
6237	05414:4	2	R.GLTFQQN[+2059.735]ASSM[+15.995]C[+57.021]VPDQDTAIR.V	HexNAc(4)Hex(5)Fuc(1)NeuAc(1)	C[+57], M[+16], N[+2060]	1104.457	4	4414.806	4414.8053	0	0.2	203	Specific	685.05	361.44	298.68	9.05	96	>sp|P01871|IGHM_HUMAN Immunoglobulin heavy constant mu OS=Homo sapiens OX=9606 GN=IGHM PE=1 SV=4	5	exp_201215_kal_gpmix_faims_minus_60_cv_r1.12286.12286.4	controllerType=0 controllerNumber=1 scan=12286	26.6399	60	1	2060	GLTFQQN2059.735ASSMCVPDQDTAIR
6238	05145:5	2	R.GLTFQQN[+2059.735]ASSM[+15.995]C[+57.021]VPDQDTAIR.V	HexNAc(4)Hex(5)Fuc(1)NeuAc(1)	C[+57], M[+16], N[+2060]	883.7675	5	4414.8083	4414.8053	0	0.7	203	Specific	708.14	428.21	320.67	10.05	96	>sp|P01871|IGHM_HUMAN Immunoglobulin heavy constant mu OS=Homo sapiens OX=9606 GN=IGHM PE=1 SV=4	5	exp_201215_kal_gpmix_faims_minus_60_cv_r1.11964.11964.5	controllerType=0 controllerNumber=1 scan=11964	26.0255	60	1	2060	GLTFQQN2059.735ASSMCVPDQDTAIR
6239	05108:4	2	R.GLTFQQN[+2059.735]ASSM[+15.995]C[+57.021]VPDQDTAIR.V	HexNAc(4)Hex(5)Fuc(1)NeuAc(1)	C[+57], M[+16], N[+2060]	1104.459	4	4414.8143	4414.8053	0	2	203	Specific	739.25	405.46	296.91	9.66	96	>sp|P01871|IGHM_HUMAN Immunoglobulin heavy constant mu OS=Homo sapiens OX=9606 GN=IGHM PE=1 SV=4	5	exp_201215_kal_gpmix_faims_minus_60_cv_r1.11923.11923.4	controllerType=0 controllerNumber=1 scan=11923	25.9451	60	1	2060	GLTFQQN2059.735ASSMCVPDQDTAIR
6240	06372:4	2	R.GLTFQQN[+2059.735]ASSM[+15.995]C[+57.021]VPDQDTAIR.V	HexNAc(4)Hex(5)Fuc(1)NeuAc(1)	C[+57], M[+16], N[+2060]	1104.4578	4	4414.8094	4414.8053	0	0.9	203	Specific	759.6	382.29	274.74	11.05	96	>sp|P01871|IGHM_HUMAN Immunoglobulin heavy constant mu OS=Homo sapiens OX=9606 GN=IGHM PE=1 SV=4	5	exp_201215_kal_gpmix_faims_minus_60_cv_r1.13387.13387.4	controllerType=0 controllerNumber=1 scan=13387	28.8144	60	1	2060	GLTFQQN2059.735ASSMCVPDQDTAIR
6241	07674:4	2	K.STGKPTLYN[+1378.476]VSLVM[+15.995]SDTAGTC[+57.021].Y	HexNAc(2)Hex(6)	C[+57], M[+16], N[+1378]	899.885	4	3596.5181	3596.5123	0	1.6	432	CRagged	75.52	75.52	75.52	1.43	96	>sp|P01871|IGHM_HUMAN Immunoglobulin heavy constant mu OS=Homo sapiens OX=9606 GN=IGHM PE=1 SV=4	5	exp_201215_kal_gpmix_faims_minus_60_cv_r1.14834.14834.4	controllerType=0 controllerNumber=1 scan=14834	31.7294	60	1	1378	STGKPTLYN1378.476VSLVMSDTAGTC
6242	07569:4	2	K.STGKPTLYN[+1702.581]VSLVM[+15.995]SDTAGTC[+57.021].Y	HexNAc(2)Hex(8)	C[+57], M[+16], N[+1703]	980.9112	4	3920.6229	3920.6179	0	1.3	432	CRagged	99.6	99.6	99.6	1.93	96	>sp|P01871|IGHM_HUMAN Immunoglobulin heavy constant mu OS=Homo sapiens OX=9606 GN=IGHM PE=1 SV=4	5	exp_201215_kal_gpmix_faims_minus_60_cv_r1.14713.14713.4	controllerType=0 controllerNumber=1 scan=14713	31.4912	60	1	1703	STGKPTLYN1702.581VSLVMSDTAGTC
6243	05986:4	2	K.STGKPTLYN[+1378.476]VSLVM[+15.995]SDTAGTC[+57.021].Y	HexNAc(2)Hex(6)	C[+57], M[+16], N[+1378]	899.8789	4	3596.4937	3596.5123	0	-5.2	432	CRagged	178.24	178.24	178.24	2	96	>sp|P01871|IGHM_HUMAN Immunoglobulin heavy constant mu OS=Homo sapiens OX=9606 GN=IGHM PE=1 SV=4	5	exp_201215_kal_gpmix_faims_minus_60_cv_r1.12964.12964.4	controllerType=0 controllerNumber=1 scan=12964	27.9334	60	1	1378	STGKPTLYN1378.476VSLVMSDTAGTC
6244	07595:4	2	K.STGKPTLYN[+1540.529]VSLVM[+15.995]SDTAGTC[+57.021].Y	HexNAc(2)Hex(7)	C[+57], M[+16], N[+1541]	940.3989	4	3758.5738	3758.5651	0	2.3	432	CRagged	225.78	225.78	225.78	2.33	96	>sp|P01871|IGHM_HUMAN Immunoglobulin heavy constant mu OS=Homo sapiens OX=9606 GN=IGHM PE=1 SV=4	5	exp_201215_kal_gpmix_faims_minus_60_cv_r1.14743.14743.4	controllerType=0 controllerNumber=1 scan=14743	31.5521	60	1	1541	STGKPTLYN1540.529VSLVMSDTAGTC
6245	05991:4	2	K.STGKPTLYN[+1378.476]VSLVM[+15.995]SDTAGTC[+57.021].Y	HexNAc(2)Hex(6)	C[+57], M[+16], N[+1378]	899.8789	4	3596.4937	3596.5123	0	-5.2	432	CRagged	350.29	350.29	350.29	3.32	96	>sp|P01871|IGHM_HUMAN Immunoglobulin heavy constant mu OS=Homo sapiens OX=9606 GN=IGHM PE=1 SV=4	5	exp_201215_kal_gpmix_faims_minus_60_cv_r1.12969.12969.4	controllerType=0 controllerNumber=1 scan=12969	27.9439	60	1	1378	STGKPTLYN1378.476VSLVMSDTAGTC
6246	05861:4	2	K.STGKPTLYN[+1702.581]VSLVM[+15.995]SDTAGTC[+57.021].Y	HexNAc(2)Hex(8)	C[+57], M[+16], N[+1703]	980.9092	4	3920.6148	3920.6179	0	-0.8	432	CRagged	409.73	409.73	409.73	5.45	96	>sp|P01871|IGHM_HUMAN Immunoglobulin heavy constant mu OS=Homo sapiens OX=9606 GN=IGHM PE=1 SV=4	5	exp_201215_kal_gpmix_faims_minus_60_cv_r1.12828.12828.4	controllerType=0 controllerNumber=1 scan=12828	27.6576	60	1	1703	STGKPTLYN1702.581VSLVMSDTAGTC
6247	07681:4	2	K.STGKPTLYN[+1378.476]VSLVM[+15.995]SDTAGTC[+57.021].Y	HexNAc(2)Hex(6)	C[+57], M[+16], N[+1378]	899.885	4	3596.5181	3596.5123	0	1.6	432	CRagged	519.5	517.28	517.28	5.47	96	>sp|P01871|IGHM_HUMAN Immunoglobulin heavy constant mu OS=Homo sapiens OX=9606 GN=IGHM PE=1 SV=4	5	exp_201215_kal_gpmix_faims_minus_60_cv_r1.14841.14841.4	controllerType=0 controllerNumber=1 scan=14841	31.7431	60	1	1378	STGKPTLYN1378.476VSLVMSDTAGTC
6248	07570:4	2	K.STGKPTLYN[+1702.581]VSLVM[+15.995]SDTAGTC[+57.021].Y	HexNAc(2)Hex(8)	C[+57], M[+16], N[+1703]	980.9112	4	3920.6229	3920.6179	0	1.3	432	CRagged	550.49	550.49	550.49	5.75	96	>sp|P01871|IGHM_HUMAN Immunoglobulin heavy constant mu OS=Homo sapiens OX=9606 GN=IGHM PE=1 SV=4	5	exp_201215_kal_gpmix_faims_minus_60_cv_r1.14714.14714.4	controllerType=0 controllerNumber=1 scan=14714	31.4965	60	1	1703	STGKPTLYN1702.581VSLVMSDTAGTC
6249	05872:4	2	K.STGKPTLYN[+1702.581]VSLVM[+15.995]SDTAGTC[+57.021].Y	HexNAc(2)Hex(8)	C[+57], M[+16], N[+1703]	980.9092	4	3920.6148	3920.6179	0	-0.8	432	CRagged	603.81	603.81	603.81	7.7	96	>sp|P01871|IGHM_HUMAN Immunoglobulin heavy constant mu OS=Homo sapiens OX=9606 GN=IGHM PE=1 SV=4	5	exp_201215_kal_gpmix_faims_minus_60_cv_r1.12839.12839.4	controllerType=0 controllerNumber=1 scan=12839	27.6775	60	1	1703	STGKPTLYN1702.581VSLVMSDTAGTC
6250	07547:4	2	K.STGKPTLYN[+1378.476]VSLVM[+15.995]SDTAGTC[+57.021]Y.-	HexNAc(2)Hex(6)	C[+57], M[+16], N[+1378]	940.6484	4	3759.5716	3759.5756	0	-1.1	432	CRagged	158.07	98.55	98.55	1.49	96	>sp|P01871|IGHM_HUMAN Immunoglobulin heavy constant mu OS=Homo sapiens OX=9606 GN=IGHM PE=1 SV=4	5	exp_201215_kal_gpmix_faims_minus_60_cv_r1.14687.14687.2	controllerType=0 controllerNumber=1 scan=14687	31.4429	60	1	1378	STGKPTLYN1378.476VSLVMSDTAGTCY
6251	07116:4	2	K.STGKPTLYN[+1378.476]VSLVM[+15.995]SDTAGTC[+57.021]Y.-	HexNAc(2)Hex(6)	C[+57], M[+16], N[+1378]	940.6517	4	3759.5848	3759.5756	0	2.4	432	CRagged	390.82	310.09	310.09	4.05	96	>sp|P01871|IGHM_HUMAN Immunoglobulin heavy constant mu OS=Homo sapiens OX=9606 GN=IGHM PE=1 SV=4	5	exp_201215_kal_gpmix_faims_minus_60_cv_r1.14206.14206.4	controllerType=0 controllerNumber=1 scan=14206	30.5195	60	1	1378	STGKPTLYN1378.476VSLVMSDTAGTCY
6252	06754:4	2	K.STGKPTLYN[+1378.476]VSLVM[+15.995]SDTAGTC[+57.021]Y.-	HexNAc(2)Hex(6)	C[+57], M[+16], N[+1378]	940.6504	4	3759.5797	3759.5756	0	1.1	432	CRagged	437.13	437.13	437.13	5.81	96	>sp|P01871|IGHM_HUMAN Immunoglobulin heavy constant mu OS=Homo sapiens OX=9606 GN=IGHM PE=1 SV=4	5	exp_201215_kal_gpmix_faims_minus_60_cv_r1.13811.13811.4	controllerType=0 controllerNumber=1 scan=13811	29.7364	60	1	1378	STGKPTLYN1378.476VSLVMSDTAGTCY
6253	06749:4	2	K.STGKPTLYN[+1216.423]VSLVM[+15.995]SDTAGTC[+57.021]Y.-	HexNAc(2)Hex(5)	C[+57], M[+16], N[+1216]	900.1399	4	3597.5377	3597.5228	0	4.1	432	CRagged	439.27	268.88	268.88	3.32	96	>sp|P01871|IGHM_HUMAN Immunoglobulin heavy constant mu OS=Homo sapiens OX=9606 GN=IGHM PE=1 SV=4	5	exp_201215_kal_gpmix_faims_minus_60_cv_r1.13805.13805.4	controllerType=0 controllerNumber=1 scan=13805	29.7206	60	1	1216	STGKPTLYN1216.423VSLVMSDTAGTCY
6254	06717:4	2	K.STGKPTLYN[+1378.476]VSLVM[+15.995]SDTAGTC[+57.021]Y.-	HexNAc(2)Hex(6)	C[+57], M[+16], N[+1378]	940.6509	4	3759.5819	3759.5756	0	1.7	432	CRagged	479.47	292.3	292.3	4.2	96	>sp|P01871|IGHM_HUMAN Immunoglobulin heavy constant mu OS=Homo sapiens OX=9606 GN=IGHM PE=1 SV=4	5	exp_201215_kal_gpmix_faims_minus_60_cv_r1.13770.13770.2	controllerType=0 controllerNumber=1 scan=13770	29.6495	60	1	1378	STGKPTLYN1378.476VSLVMSDTAGTCY
6255	06763:4	2	K.STGKPTLYN[+1378.476]VSLVM[+15.995]SDTAGTC[+57.021]Y.-	HexNAc(2)Hex(6)	C[+57], M[+16], N[+1378]	940.6504	4	3759.5797	3759.5756	0	1.1	432	CRagged	734	555.73	555.73	10.05	96	>sp|P01871|IGHM_HUMAN Immunoglobulin heavy constant mu OS=Homo sapiens OX=9606 GN=IGHM PE=1 SV=4	5	exp_201215_kal_gpmix_faims_minus_60_cv_r1.13820.13820.4	controllerType=0 controllerNumber=1 scan=13820	29.755	60	1	1378	STGKPTLYN1378.476VSLVMSDTAGTCY
6256	05688:4	2	K.PTLYN[+1809.666]VSLVMSDTAGTC[+57.021]Y.-	HexNAc(5)Hex(4)Fuc(1)	C[+57], N[+1810]	951.1561	4	3801.6026	3801.575	0	7.3	436	CRagged	245.39	245.39	245.39	1.86	96	>sp|P01871|IGHM_HUMAN Immunoglobulin heavy constant mu OS=Homo sapiens OX=9606 GN=IGHM PE=1 SV=4	5	exp_201215_kal_gpmix_faims_minus_60_cv_r1.12605.12605.4	controllerType=0 controllerNumber=1 scan=12605	27.2459	60	1	1810	PTLYN1809.666VSLVMSDTAGTCY
6257	00558:4	3	K.TKPREEQYN[+1768.640]STYR.V	HexNAc(4)Hex(5)Fuc(1)	N[+1769]	860.8678	4	3440.4492	3440.448	0	0.3	172	Specific	43.76	43.76	43.76	1.87	63	>sp|P01857|IGHG1_HUMAN Immunoglobulin heavy constant gamma 1 OS=Homo sapiens OX=9606 GN=IGHG1 PE=1 SV=1	1	exp_201215_kal_gpmix_faims_minus_60_cv_r1.6631.6631.4	controllerType=0 controllerNumber=1 scan=6631	15.2291	60	1	1769	TKPREEQYN1768.640STYR
6258	00670:4	3	K.TKPREEQYN[+2059.735]STYR.V	HexNAc(4)Hex(5)Fuc(1)NeuAc(1)	N[+2060]	933.6416	4	3731.5447	3731.5435	0	0.3	172	Specific	60.94	60.94	60.94	1.93	63	>sp|P01857|IGHG1_HUMAN Immunoglobulin heavy constant gamma 1 OS=Homo sapiens OX=9606 GN=IGHG1 PE=1 SV=1	1	exp_201215_kal_gpmix_faims_minus_60_cv_r1.6748.6748.4	controllerType=0 controllerNumber=1 scan=6748	15.4632	60	1	2060	TKPREEQYN2059.735STYR
6259	00569:4	3	K.TKPREEQYN[+1606.587]STYR.V	HexNAc(4)Hex(4)Fuc(1)	N[+1607]	820.3541	4	3278.3948	3278.3952	0	-0.1	172	Specific	89.01	89.01	89.01	1.89	63	>sp|P01857|IGHG1_HUMAN Immunoglobulin heavy constant gamma 1 OS=Homo sapiens OX=9606 GN=IGHG1 PE=1 SV=1	1	exp_201215_kal_gpmix_faims_minus_60_cv_r1.6643.6643.4	controllerType=0 controllerNumber=1 scan=6643	15.2487	60	1	1607	TKPREEQYN1606.587STYR
6260	00572:3	3	K.TKPREEQYN[+1403.507]STYR.V	HexNAc(3)Hex(4)Fuc(1)	N[+1404]	1025.7766	3	3075.3154	3075.3158	0	-0.2	172	Specific	131.41	117.84	117.84	1.85	63	>sp|P01857|IGHG1_HUMAN Immunoglobulin heavy constant gamma 1 OS=Homo sapiens OX=9606 GN=IGHG1 PE=1 SV=1	1	exp_201215_kal_gpmix_faims_minus_60_cv_r1.6646.6646.3	controllerType=0 controllerNumber=1 scan=6646	15.2533	60	1	1404	TKPREEQYN1403.507STYR
6261	00639:4	3	K.TKPREEQYN[+1444.534]STYR.V	HexNAc(4)Hex(3)Fuc(1)	N[+1445]	779.8407	4	3116.341	3116.3424	0	-0.4	172	Specific	140.34	140.34	140.34	2.13	63	>sp|P01857|IGHG1_HUMAN Immunoglobulin heavy constant gamma 1 OS=Homo sapiens OX=9606 GN=IGHG1 PE=1 SV=1	1	exp_201215_kal_gpmix_faims_minus_60_cv_r1.6715.6715.4	controllerType=0 controllerNumber=1 scan=6715	15.385	60	1	1445	TKPREEQYN1444.534STYR
6262	00589:3	3	K.TKPREEQYN[+1403.507]STYR.V	HexNAc(3)Hex(4)Fuc(1)	N[+1404]	1025.7766	3	3075.3154	3075.3158	0	-0.2	172	Specific	350.11	177.17	177.17	2.77	63	>sp|P01857|IGHG1_HUMAN Immunoglobulin heavy constant gamma 1 OS=Homo sapiens OX=9606 GN=IGHG1 PE=1 SV=1	1	exp_201215_kal_gpmix_faims_minus_60_cv_r1.6663.6663.3	controllerType=0 controllerNumber=1 scan=6663	15.2883	60	1	1404	TKPREEQYN1403.507STYR
6263	00688:4	3	K.TKPREEQYN[+2059.735]STYR.V	HexNAc(4)Hex(5)Fuc(1)NeuAc(1)	N[+2060]	933.6416	4	3731.5447	3731.5435	0	0.3	172	Specific	373.73	162.2	162.2	3.46	63	>sp|P01857|IGHG1_HUMAN Immunoglobulin heavy constant gamma 1 OS=Homo sapiens OX=9606 GN=IGHG1 PE=1 SV=1	1	exp_201215_kal_gpmix_faims_minus_60_cv_r1.6766.6766.4	controllerType=0 controllerNumber=1 scan=6766	15.4937	60	1	2060	TKPREEQYN2059.735STYR
6264	00587:4	3	K.TKPREEQYN[+1606.587]STYR.V	HexNAc(4)Hex(4)Fuc(1)	N[+1607]	820.3541	4	3278.3948	3278.3952	0	-0.1	172	Specific	387.73	207.84	207.84	3.76	63	>sp|P01857|IGHG1_HUMAN Immunoglobulin heavy constant gamma 1 OS=Homo sapiens OX=9606 GN=IGHG1 PE=1 SV=1	1	exp_201215_kal_gpmix_faims_minus_60_cv_r1.6661.6661.4	controllerType=0 controllerNumber=1 scan=6661	15.2794	60	1	1607	TKPREEQYN1606.587STYR
6265	00591:3	3	K.TKPREEQYN[+1241.454]STYR.V	HexNAc(3)Hex(3)Fuc(1)	N[+1241]	971.759	3	2913.2624	2913.263	0	-0.2	172	Specific	443.59	161.12	161.12	2.49	63	>sp|P01857|IGHG1_HUMAN Immunoglobulin heavy constant gamma 1 OS=Homo sapiens OX=9606 GN=IGHG1 PE=1 SV=1	1	exp_201215_kal_gpmix_faims_minus_60_cv_r1.6665.6665.3	controllerType=0 controllerNumber=1 scan=6665	15.2971	60	1	1241	TKPREEQYN1241.454STYR
6266	00793:3	3	K.PREEQYN[+1403.507]STYR.V	HexNAc(3)Hex(4)Fuc(1)	N[+1404]	949.3966	3	2846.1752	2846.1732	0	0.7	174	Specific	79.12	79.12	79.12	2	63	>sp|P01857|IGHG1_HUMAN Immunoglobulin heavy constant gamma 1 OS=Homo sapiens OX=9606 GN=IGHG1 PE=1 SV=1	1	exp_201215_kal_gpmix_faims_minus_60_cv_r1.6875.6875.3	controllerType=0 controllerNumber=1 scan=6875	15.7353	60	1	1404	PREEQYN1403.507STYR
6267	00818:3	3	K.PREEQYN[+1241.454]STYR.V	HexNAc(3)Hex(3)Fuc(1)	N[+1241]	895.3775	3	2684.118	2684.1204	0	-0.9	174	Specific	106.23	106.23	106.23	1.89	63	>sp|P01857|IGHG1_HUMAN Immunoglobulin heavy constant gamma 1 OS=Homo sapiens OX=9606 GN=IGHG1 PE=1 SV=1	1	exp_201215_kal_gpmix_faims_minus_60_cv_r1.6901.6901.3	controllerType=0 controllerNumber=1 scan=6901	15.7828	60	1	1241	PREEQYN1241.454STYR
6268	00836:3	3	K.PREEQYN[+1444.534]STYR.V	HexNAc(4)Hex(3)Fuc(1)	N[+1445]	963.0716	3	2887.2001	2887.1998	0	0.1	174	Specific	128.77	128.77	128.77	2.13	63	>sp|P01857|IGHG1_HUMAN Immunoglobulin heavy constant gamma 1 OS=Homo sapiens OX=9606 GN=IGHG1 PE=1 SV=1	1	exp_201215_kal_gpmix_faims_minus_60_cv_r1.6921.6921.3	controllerType=0 controllerNumber=1 scan=6921	15.8345	60	1	1445	PREEQYN1444.534STYR
6269	00822:3	3	K.PREEQYN[+1241.454]STYR.V	HexNAc(3)Hex(3)Fuc(1)	N[+1241]	895.3775	3	2684.118	2684.1204	0	-0.9	174	Specific	205.09	132.27	132.27	1.89	63	>sp|P01857|IGHG1_HUMAN Immunoglobulin heavy constant gamma 1 OS=Homo sapiens OX=9606 GN=IGHG1 PE=1 SV=1	1	exp_201215_kal_gpmix_faims_minus_60_cv_r1.6905.6905.3	controllerType=0 controllerNumber=1 scan=6905	15.8005	60	1	1241	PREEQYN1241.454STYR
6270	00795:3	3	K.PREEQYN[+1403.507]STYR.V	HexNAc(3)Hex(4)Fuc(1)	N[+1404]	949.3966	3	2846.1752	2846.1732	0	0.7	174	Specific	279.46	151.21	151.21	2.51	63	>sp|P01857|IGHG1_HUMAN Immunoglobulin heavy constant gamma 1 OS=Homo sapiens OX=9606 GN=IGHG1 PE=1 SV=1	1	exp_201215_kal_gpmix_faims_minus_60_cv_r1.6877.6877.3	controllerType=0 controllerNumber=1 scan=6877	15.7442	60	1	1404	PREEQYN1403.507STYR
6271	00854:3	3	K.PREEQYN[+1444.534]STYR.V	HexNAc(4)Hex(3)Fuc(1)	N[+1445]	963.0716	3	2887.2001	2887.1998	0	0.1	174	Specific	280.32	128.02	128.02	2.68	63	>sp|P01857|IGHG1_HUMAN Immunoglobulin heavy constant gamma 1 OS=Homo sapiens OX=9606 GN=IGHG1 PE=1 SV=1	1	exp_201215_kal_gpmix_faims_minus_60_cv_r1.6939.6939.3	controllerType=0 controllerNumber=1 scan=6939	15.868	60	1	1445	PREEQYN1444.534STYR
6272	00851:3	3	R.EEQYN[+1930.692]STYR.V	HexNAc(4)Hex(6)Fuc(1)	N[+1931]	1040.7398	3	3120.2048	3120.2043	0	0.1	176	Specific	43.8	43.8	43.8	1.9	63	>sp|P01857|IGHG1_HUMAN Immunoglobulin heavy constant gamma 1 OS=Homo sapiens OX=9606 GN=IGHG1 PE=1 SV=1	1	exp_201215_kal_gpmix_faims_minus_60_cv_r1.6936.6936.3	controllerType=0 controllerNumber=1 scan=6936	15.8576	60	1	1931	EEQYN1930.692STYR
6273	00905:4	3	R.EEQYN[+1768.640]STYR.V	HexNAc(4)Hex(5)Fuc(1)	N[+1769]	740.2931	4	2958.1506	2958.1515	0	-0.3	176	Specific	54.72	54.72	54.72	1.95	63	>sp|P01857|IGHG1_HUMAN Immunoglobulin heavy constant gamma 1 OS=Homo sapiens OX=9606 GN=IGHG1 PE=1 SV=1	1	exp_201215_kal_gpmix_faims_minus_60_cv_r1.6994.6994.4	controllerType=0 controllerNumber=1 scan=6994	16.0073	60	1	1769	EEQYN1768.640STYR
6274	00760:3	3	R.EEQYN[+1606.587]STYR.V	HexNAc(4)Hex(4)Fuc(1)	N[+1607]	932.7052	3	2796.1011	2796.0987	0	0.9	176	Specific	67.61	67.61	67.61	1.93	63	>sp|P01857|IGHG1_HUMAN Immunoglobulin heavy constant gamma 1 OS=Homo sapiens OX=9606 GN=IGHG1 PE=1 SV=1	1	exp_201215_kal_gpmix_faims_minus_60_cv_r1.6841.6841.3	controllerType=0 controllerNumber=1 scan=6841	15.6639	60	1	1607	EEQYN1606.587STYR
6275	01099:3	3	R.EEQYN[+1751.624]STYR.V	HexNAc(4)Hex(4)NeuAc(1)	N[+1752]	981.0498	3	2941.1348	2941.1362	0	-0.5	176	Specific	76.47	76.47	76.47	1.93	63	>sp|P01857|IGHG1_HUMAN Immunoglobulin heavy constant gamma 1 OS=Homo sapiens OX=9606 GN=IGHG1 PE=1 SV=1	1	exp_201215_kal_gpmix_faims_minus_60_cv_r1.7194.7194.3	controllerType=0 controllerNumber=1 scan=7194	16.4254	60	1	1752	EEQYN1751.624STYR
6276	01060:3	3	R.EEQYN[+1897.682]STYR.V	HexNAc(4)Hex(4)Fuc(1)NeuAc(1)	N[+1898]	1029.7365	3	3087.1949	3087.1941	0	0.2	176	Specific	77.99	77.99	77.99	1.93	63	>sp|P01857|IGHG1_HUMAN Immunoglobulin heavy constant gamma 1 OS=Homo sapiens OX=9606 GN=IGHG1 PE=1 SV=1	1	exp_201215_kal_gpmix_faims_minus_60_cv_r1.7154.7154.3	controllerType=0 controllerNumber=1 scan=7154	16.3648	60	1	1898	EEQYN1897.682STYR
6277	00879:3	3	R.EEQYN[+1241.454]STYR.V	HexNAc(3)Hex(3)Fuc(1)	N[+1241]	810.9933	3	2430.9654	2430.9665	0	-0.5	176	Specific	79.34	79.34	79.34	1.85	63	>sp|P01857|IGHG1_HUMAN Immunoglobulin heavy constant gamma 1 OS=Homo sapiens OX=9606 GN=IGHG1 PE=1 SV=1	1	exp_201215_kal_gpmix_faims_minus_60_cv_r1.6966.6966.3	controllerType=0 controllerNumber=1 scan=6966	15.9283	60	1	1241	EEQYN1241.454STYR
6278	00982:3	3	R.EEQYN[+2059.735]STYR.V	HexNAc(4)Hex(5)Fuc(1)NeuAc(1)	N[+2060]	1083.7544	3	3249.2487	3249.2469	0	0.5	176	Specific	83.72	83.72	83.72	1.93	63	>sp|P01857|IGHG1_HUMAN Immunoglobulin heavy constant gamma 1 OS=Homo sapiens OX=9606 GN=IGHG1 PE=1 SV=1	1	exp_201215_kal_gpmix_faims_minus_60_cv_r1.7073.7073.3	controllerType=0 controllerNumber=1 scan=7073	16.1888	60	1	2060	EEQYN2059.735STYR
6279	00649:3	3	R.EEQYN[+1768.640]STYR.V	HexNAc(4)Hex(5)Fuc(1)	N[+1769]	986.722	3	2958.1515	2958.1515	0	0	176	Specific	86.22	86.22	86.22	1.93	63	>sp|P01857|IGHG1_HUMAN Immunoglobulin heavy constant gamma 1 OS=Homo sapiens OX=9606 GN=IGHG1 PE=1 SV=1	1	exp_201215_kal_gpmix_faims_minus_60_cv_r1.6726.6726.3	controllerType=0 controllerNumber=1 scan=6726	15.4191	60	1	1769	EEQYN1768.640STYR
6280	00973:2	3	R.EEQYN[+1403.507]STYR.V	HexNAc(3)Hex(4)Fuc(1)	N[+1404]	1297.0154	2	2593.0236	2593.0193	0	1.6	176	Specific	108.3	108.3	108.3	1.85	63	>sp|P01857|IGHG1_HUMAN Immunoglobulin heavy constant gamma 1 OS=Homo sapiens OX=9606 GN=IGHG1 PE=1 SV=1	1	exp_201215_kal_gpmix_faims_minus_60_cv_r1.7064.7064.2	controllerType=0 controllerNumber=1 scan=7064	16.175	60	1	1404	EEQYN1403.507STYR
6281	00980:3	3	R.EEQYN[+1694.603]STYR.V	HexNAc(3)Hex(4)Fuc(1)NeuAc(1)	N[+1695]	962.0437	3	2884.1165	2884.1147	0	0.6	176	Specific	114.47	114.47	114.47	1.93	63	>sp|P01857|IGHG1_HUMAN Immunoglobulin heavy constant gamma 1 OS=Homo sapiens OX=9606 GN=IGHG1 PE=1 SV=1	1	exp_201215_kal_gpmix_faims_minus_60_cv_r1.7071.7071.3	controllerType=0 controllerNumber=1 scan=7071	16.1857	60	1	1695	EEQYN1694.603STYR
6282	01036:2	3	R.EEQYN[+1241.454]STYR.V	HexNAc(3)Hex(3)Fuc(1)	N[+1241]	1215.9867	2	2430.9662	2430.9665	0	-0.1	176	Specific	123.23	123.23	123.23	1.94	63	>sp|P01857|IGHG1_HUMAN Immunoglobulin heavy constant gamma 1 OS=Homo sapiens OX=9606 GN=IGHG1 PE=1 SV=1	1	exp_201215_kal_gpmix_faims_minus_60_cv_r1.7129.7129.2	controllerType=0 controllerNumber=1 scan=7129	16.3107	60	1	1241	EEQYN1241.454STYR
6283	00857:3	3	R.EEQYN[+1930.692]STYR.V	HexNAc(4)Hex(6)Fuc(1)	N[+1931]	1040.7398	3	3120.2048	3120.2043	0	0.1	176	Specific	128.13	116.51	116.51	1.93	63	>sp|P01857|IGHG1_HUMAN Immunoglobulin heavy constant gamma 1 OS=Homo sapiens OX=9606 GN=IGHG1 PE=1 SV=1	1	exp_201215_kal_gpmix_faims_minus_60_cv_r1.6942.6942.3	controllerType=0 controllerNumber=1 scan=6942	15.8826	60	1	1931	EEQYN1930.692STYR
6284	00893:2	3	R.EEQYN[+1038.375]STYR.V	HexNAc(2)Hex(3)Fuc(1)	N[+1038]	1114.4515	2	2227.8956	2227.8871	0	3.8	176	Specific	144.33	144.33	144.33	1.87	63	>sp|P01857|IGHG1_HUMAN Immunoglobulin heavy constant gamma 1 OS=Homo sapiens OX=9606 GN=IGHG1 PE=1 SV=1	1	exp_201215_kal_gpmix_faims_minus_60_cv_r1.6981.6981.2	controllerType=0 controllerNumber=1 scan=6981	15.9584	60	1	1038	EEQYN1038.375STYR
6285	00971:3	3	R.EEQYN[+1460.529]STYR.V	HexNAc(4)Hex(4)	N[+1461]	884.019	3	2650.0425	2650.0408	0	0.6	176	Specific	149.26	149.26	149.26	2.13	63	>sp|P01857|IGHG1_HUMAN Immunoglobulin heavy constant gamma 1 OS=Homo sapiens OX=9606 GN=IGHG1 PE=1 SV=1	1	exp_201215_kal_gpmix_faims_minus_60_cv_r1.7062.7062.3	controllerType=0 controllerNumber=1 scan=7062	16.1719	60	1	1461	EEQYN1460.529STYR
6286	00968:3	3	R.EEQYN[+1768.640]STYR.V	HexNAc(4)Hex(5)Fuc(1)	N[+1769]	986.7224	3	2958.1526	2958.1515	0	0.4	176	Specific	168.8	168.8	168.8	2.51	63	>sp|P01857|IGHG1_HUMAN Immunoglobulin heavy constant gamma 1 OS=Homo sapiens OX=9606 GN=IGHG1 PE=1 SV=1	1	exp_201215_kal_gpmix_faims_minus_60_cv_r1.7059.7059.3	controllerType=0 controllerNumber=1 scan=7059	16.1672	60	1	1769	EEQYN1768.640STYR
6287	01101:3	3	R.EEQYN[+1751.624]STYR.V	HexNAc(4)Hex(4)NeuAc(1)	N[+1752]	981.0498	3	2941.1348	2941.1362	0	-0.5	176	Specific	176.1	126.41	126.41	1.97	63	>sp|P01857|IGHG1_HUMAN Immunoglobulin heavy constant gamma 1 OS=Homo sapiens OX=9606 GN=IGHG1 PE=1 SV=1	1	exp_201215_kal_gpmix_faims_minus_60_cv_r1.7196.7196.3	controllerType=0 controllerNumber=1 scan=7196	16.4343	60	1	1752	EEQYN1751.624STYR
6288	00772:3	3	R.EEQYN[+1606.587]STYR.V	HexNAc(4)Hex(4)Fuc(1)	N[+1607]	932.7052	3	2796.1011	2796.0987	0	0.9	176	Specific	182.31	134.04	134.04	2.13	63	>sp|P01857|IGHG1_HUMAN Immunoglobulin heavy constant gamma 1 OS=Homo sapiens OX=9606 GN=IGHG1 PE=1 SV=1	1	exp_201215_kal_gpmix_faims_minus_60_cv_r1.6853.6853.3	controllerType=0 controllerNumber=1 scan=6853	15.6881	60	1	1607	EEQYN1606.587STYR
6289	00661:3	3	R.EEQYN[+1768.640]STYR.V	HexNAc(4)Hex(5)Fuc(1)	N[+1769]	986.722	3	2958.1515	2958.1515	0	0	176	Specific	217.58	142.04	142.04	2.13	63	>sp|P01857|IGHG1_HUMAN Immunoglobulin heavy constant gamma 1 OS=Homo sapiens OX=9606 GN=IGHG1 PE=1 SV=1	1	exp_201215_kal_gpmix_faims_minus_60_cv_r1.6738.6738.3	controllerType=0 controllerNumber=1 scan=6738	15.4435	60	1	1769	EEQYN1768.640STYR
6290	00970:4	3	R.EEQYN[+2059.735]STYR.V	HexNAc(4)Hex(5)Fuc(1)NeuAc(1)	N[+2060]	813.0676	4	3249.2488	3249.2469	0	0.6	176	Specific	225.33	225.33	225.33	2.83	63	>sp|P01857|IGHG1_HUMAN Immunoglobulin heavy constant gamma 1 OS=Homo sapiens OX=9606 GN=IGHG1 PE=1 SV=1	1	exp_201215_kal_gpmix_faims_minus_60_cv_r1.7061.7061.4	controllerType=0 controllerNumber=1 scan=7061	16.1703	60	1	2060	EEQYN2059.735STYR
6291	01100:3	3	R.EEQYN[+1444.534]STYR.V	HexNAc(4)Hex(3)Fuc(1)	N[+1445]	878.6881	3	2634.0497	2634.0459	0	1.5	176	Specific	231.96	193.27	193.27	2.03	63	>sp|P01857|IGHG1_HUMAN Immunoglobulin heavy constant gamma 1 OS=Homo sapiens OX=9606 GN=IGHG1 PE=1 SV=1	1	exp_201215_kal_gpmix_faims_minus_60_cv_r1.7195.7195.3	controllerType=0 controllerNumber=1 scan=7195	16.4299	60	1	1445	EEQYN1444.534STYR
6292	00726:2	3	R.EEQYN[+1241.454]STYR.V	HexNAc(3)Hex(3)Fuc(1)	N[+1241]	1215.9886	2	2430.9699	2430.9665	0	1.4	176	Specific	234.59	62.31	62.31	1.86	63	>sp|P01857|IGHG1_HUMAN Immunoglobulin heavy constant gamma 1 OS=Homo sapiens OX=9606 GN=IGHG1 PE=1 SV=1	1	exp_201215_kal_gpmix_faims_minus_60_cv_r1.6805.6805.2	controllerType=0 controllerNumber=1 scan=6805	15.5969	60	1	1241	EEQYN1241.454STYR
6293	00894:2	3	R.EEQYN[+349.137]STYR.V	HexNAc(1)Fuc(1)	N[+349]	769.8275	2	1538.6476	1538.6493	0	-1.1	176	Specific	236.85	236.85	236.85	2.36	63	>sp|P01857|IGHG1_HUMAN Immunoglobulin heavy constant gamma 1 OS=Homo sapiens OX=9606 GN=IGHG1 PE=1 SV=1	1	exp_201215_kal_gpmix_faims_minus_60_cv_r1.6982.6982.2	controllerType=0 controllerNumber=1 scan=6982	15.9599	60	1	349	EEQYN349.137STYR
6294	00898:2	3	R.EEQYN[+1768.640]STYR.V	HexNAc(4)Hex(5)Fuc(1)	N[+1769]	1479.5754	2	2958.1434	2958.1515	0	-2.7	176	Specific	243.31	87.81	87.81	2.11	63	>sp|P01857|IGHG1_HUMAN Immunoglobulin heavy constant gamma 1 OS=Homo sapiens OX=9606 GN=IGHG1 PE=1 SV=1	1	exp_201215_kal_gpmix_faims_minus_60_cv_r1.6986.6986.2	controllerType=0 controllerNumber=1 scan=6986	15.9747	60	1	1769	EEQYN1768.640STYR
6295	00924:4	3	R.EEQYN[+1768.640]STYR.V	HexNAc(4)Hex(5)Fuc(1)	N[+1769]	740.2931	4	2958.1506	2958.1515	0	-0.3	176	Specific	246.67	226.38	226.38	3.51	63	>sp|P01857|IGHG1_HUMAN Immunoglobulin heavy constant gamma 1 OS=Homo sapiens OX=9606 GN=IGHG1 PE=1 SV=1	1	exp_201215_kal_gpmix_faims_minus_60_cv_r1.7013.7013.4	controllerType=0 controllerNumber=1 scan=7013	16.0395	60	1	1769	EEQYN1768.640STYR
6296	00932:2	3	R.EEQYN[+1606.587]STYR.V	HexNAc(4)Hex(4)Fuc(1)	N[+1607]	1398.5501	2	2796.0929	2796.0987	0	-2.1	176	Specific	262.32	81.91	81.91	2.31	63	>sp|P01857|IGHG1_HUMAN Immunoglobulin heavy constant gamma 1 OS=Homo sapiens OX=9606 GN=IGHG1 PE=1 SV=1	1	exp_201215_kal_gpmix_faims_minus_60_cv_r1.7021.7021.2	controllerType=0 controllerNumber=1 scan=7021	16.0762	60	1	1607	EEQYN1606.587STYR
6297	01016:3	3	R.EEQYN[+1913.677]STYR.V	HexNAc(4)Hex(5)NeuAc(1)	N[+1914]	1035.0656	3	3103.1822	3103.189	0	-2.2	176	Specific	270.92	105	105	2.07	63	>sp|P01857|IGHG1_HUMAN Immunoglobulin heavy constant gamma 1 OS=Homo sapiens OX=9606 GN=IGHG1 PE=1 SV=1	1	exp_201215_kal_gpmix_faims_minus_60_cv_r1.7108.7108.3	controllerType=0 controllerNumber=1 scan=7108	16.2513	60	1	1914	EEQYN1913.677STYR
6298	00904:2	3	R.EEQYN[+349.137]STYR.V	HexNAc(1)Fuc(1)	N[+349]	769.8275	2	1538.6476	1538.6493	0	-1.1	176	Specific	328	328	328	3.47	63	>sp|P01857|IGHG1_HUMAN Immunoglobulin heavy constant gamma 1 OS=Homo sapiens OX=9606 GN=IGHG1 PE=1 SV=1	1	exp_201215_kal_gpmix_faims_minus_60_cv_r1.6992.6992.2	controllerType=0 controllerNumber=1 scan=6992	16.0026	60	1	349	EEQYN349.137STYR
6299	00882:3	3	R.EEQYN[+1241.454]STYR.V	HexNAc(3)Hex(3)Fuc(1)	N[+1241]	810.9933	3	2430.9654	2430.9665	0	-0.5	176	Specific	350.86	243.54	243.54	3.7	63	>sp|P01857|IGHG1_HUMAN Immunoglobulin heavy constant gamma 1 OS=Homo sapiens OX=9606 GN=IGHG1 PE=1 SV=1	1	exp_201215_kal_gpmix_faims_minus_60_cv_r1.6969.6969.3	controllerType=0 controllerNumber=1 scan=6969	15.9387	60	1	1241	EEQYN1241.454STYR
6300	01052:2	3	R.EEQYN[+1241.454]STYR.V	HexNAc(3)Hex(3)Fuc(1)	N[+1241]	1215.9867	2	2430.9662	2430.9665	0	-0.1	176	Specific	364.16	158.91	158.91	3.31	63	>sp|P01857|IGHG1_HUMAN Immunoglobulin heavy constant gamma 1 OS=Homo sapiens OX=9606 GN=IGHG1 PE=1 SV=1	1	exp_201215_kal_gpmix_faims_minus_60_cv_r1.7145.7145.2	controllerType=0 controllerNumber=1 scan=7145	16.3411	60	1	1241	EEQYN1241.454STYR
6301	00927:3	3	R.EEQYN[+1257.449]STYR.V	HexNAc(3)Hex(4)	N[+1257]	816.3247	3	2446.9595	2446.9614	0	-0.8	176	Specific	367.19	208.55	208.55	3.42	63	>sp|P01857|IGHG1_HUMAN Immunoglobulin heavy constant gamma 1 OS=Homo sapiens OX=9606 GN=IGHG1 PE=1 SV=1	1	exp_201215_kal_gpmix_faims_minus_60_cv_r1.7016.7016.3	controllerType=0 controllerNumber=1 scan=7016	16.0528	60	1	1257	EEQYN1257.449STYR
6302	00899:2	3	R.EEQYN[+1257.449]STYR.V	HexNAc(3)Hex(4)	N[+1257]	1223.9779	2	2446.9486	2446.9614	0	-5.2	176	Specific	414.8	274.3	274.3	3.95	63	>sp|P01857|IGHG1_HUMAN Immunoglobulin heavy constant gamma 1 OS=Homo sapiens OX=9606 GN=IGHG1 PE=1 SV=1	1	exp_201215_kal_gpmix_faims_minus_60_cv_r1.6987.6987.2	controllerType=0 controllerNumber=1 scan=6987	15.9791	60	1	1257	EEQYN1257.449STYR
6303	00930:2	3	R.EEQYN[+876.322]STYR.V	HexNAc(2)Hex(2)Fuc(1)	N[+876]	1033.4241	2	2065.841	2065.8343	0	3.2	176	Specific	423.32	227.92	227.92	3.13	63	>sp|P01857|IGHG1_HUMAN Immunoglobulin heavy constant gamma 1 OS=Homo sapiens OX=9606 GN=IGHG1 PE=1 SV=1	1	exp_201215_kal_gpmix_faims_minus_60_cv_r1.7019.7019.2	controllerType=0 controllerNumber=1 scan=7019	16.0674	60	1	876	EEQYN876.322STYR
6304	00903:2	3	R.EEQYN[+1038.375]STYR.V	HexNAc(2)Hex(3)Fuc(1)	N[+1038]	1114.4515	2	2227.8956	2227.8871	0	3.8	176	Specific	437.66	249.15	249.15	3.67	63	>sp|P01857|IGHG1_HUMAN Immunoglobulin heavy constant gamma 1 OS=Homo sapiens OX=9606 GN=IGHG1 PE=1 SV=1	1	exp_201215_kal_gpmix_faims_minus_60_cv_r1.6991.6991.2	controllerType=0 controllerNumber=1 scan=6991	15.9982	60	1	1038	EEQYN1038.375STYR
6305	00929:2	3	R.EEQYN[+1095.397]STYR.V	HexNAc(3)Hex(3)	N[+1095]	1142.9567	2	2284.9061	2284.9086	0	-1.1	176	Specific	443.41	285.47	285.47	4.24	63	>sp|P01857|IGHG1_HUMAN Immunoglobulin heavy constant gamma 1 OS=Homo sapiens OX=9606 GN=IGHG1 PE=1 SV=1	1	exp_201215_kal_gpmix_faims_minus_60_cv_r1.7018.7018.2	controllerType=0 controllerNumber=1 scan=7018	16.0629	60	1	1095	EEQYN1095.397STYR
6306	07477:4	5	R.IIVPLNNREN[+2116.756]ISDPTSPLR.T	HexNAc(5)Hex(5)NeuAc(1)	N[+2117]	1067.2382	4	4265.931	4264.9335	1	-1.4	62	Specific	62.34	62.34	62.34	1.86	34	>sp|P01591|IGJ_HUMAN Immunoglobulin J chain OS=Homo sapiens OX=9606 GN=JCHAIN PE=1 SV=4	4	exp_201215_kal_gpmix_faims_minus_60_cv_r1.14610.14610.2	controllerType=0 controllerNumber=1 scan=14610	31.2833	60	1	2117	IIVPLNNREN2116.756ISDPTSPLR
6307	07473:4	5	R.IIVPLNNREN[+2350.830]ISDPTSPLR.T	HexNAc(4)Hex(5)Fuc(1)NeuAc(2)	N[+2351]	1125.7542	4	4499.9949	4499.0075	1	-3.5	62	Specific	148.39	148.39	103.56	1.89	34	>sp|P01591|IGJ_HUMAN Immunoglobulin J chain OS=Homo sapiens OX=9606 GN=JCHAIN PE=1 SV=4	4	exp_201215_kal_gpmix_faims_minus_60_cv_r1.14606.14606.4	controllerType=0 controllerNumber=1 scan=14606	31.2772	60	1	2351	IIVPLNNREN2350.830ISDPTSPLR
6308	06850:4	5	R.IIVPLNNREN[+1768.640]ISDPTSPLR.T	HexNAc(4)Hex(5)Fuc(1)	N[+1769]	979.9633	4	3916.8314	3916.8167	0	3.8	62	Specific	162.47	162.47	162.47	1.87	34	>sp|P01591|IGJ_HUMAN Immunoglobulin J chain OS=Homo sapiens OX=9606 GN=JCHAIN PE=1 SV=4	4	exp_201215_kal_gpmix_faims_minus_60_cv_r1.13913.13913.4	controllerType=0 controllerNumber=1 scan=13913	29.9457	60	1	1769	IIVPLNNREN1768.640ISDPTSPLR
6309	06847:5	5	R.IIVPLNNREN[+2059.735]ISDPTSPLR.T	HexNAc(4)Hex(5)Fuc(1)NeuAc(1)	N[+2060]	842.3893	5	4207.9174	4207.9121	0	1.3	62	Specific	169.16	169.16	169.16	2.07	34	>sp|P01591|IGJ_HUMAN Immunoglobulin J chain OS=Homo sapiens OX=9606 GN=JCHAIN PE=1 SV=4	4	exp_201215_kal_gpmix_faims_minus_60_cv_r1.13910.13910.5	controllerType=0 controllerNumber=1 scan=13910	29.9411	60	1	2060	IIVPLNNREN2059.735ISDPTSPLR
6310	07404:4	5	R.IIVPLNNREN[+2059.735]ISDPTSPLR.T	HexNAc(4)Hex(5)Fuc(1)NeuAc(1)	N[+2060]	1052.9793	4	4208.8953	4207.9121	1	-4.8	62	Specific	169.75	169.75	169.75	1.93	34	>sp|P01591|IGJ_HUMAN Immunoglobulin J chain OS=Homo sapiens OX=9606 GN=JCHAIN PE=1 SV=4	4	exp_201215_kal_gpmix_faims_minus_60_cv_r1.14529.14529.4	controllerType=0 controllerNumber=1 scan=14529	31.1291	60	1	2060	IIVPLNNREN2059.735ISDPTSPLR
6311	07493:4	5	R.IIVPLNNREN[+2116.756]ISDPTSPLR.T	HexNAc(5)Hex(5)NeuAc(1)	N[+2117]	1066.9821	4	4264.9066	4264.9335	0	-6.3	62	Specific	174.96	174.96	174.96	1.93	34	>sp|P01591|IGJ_HUMAN Immunoglobulin J chain OS=Homo sapiens OX=9606 GN=JCHAIN PE=1 SV=4	4	exp_201215_kal_gpmix_faims_minus_60_cv_r1.14627.14627.4	controllerType=0 controllerNumber=1 scan=14627	31.3222	60	1	2117	IIVPLNNREN2116.756ISDPTSPLR
6312	07479:4	5	R.IIVPLNNREN[+2116.756]ISDPTSPLR.T	HexNAc(5)Hex(5)NeuAc(1)	N[+2117]	1067.2382	4	4265.931	4264.9335	1	-1.4	62	Specific	176.51	176.51	176.51	2.07	34	>sp|P01591|IGJ_HUMAN Immunoglobulin J chain OS=Homo sapiens OX=9606 GN=JCHAIN PE=1 SV=4	4	exp_201215_kal_gpmix_faims_minus_60_cv_r1.14612.14612.2	controllerType=0 controllerNumber=1 scan=14612	31.2922	60	1	2117	IIVPLNNREN2116.756ISDPTSPLR
6313	07183:5	5	R.IIVPLNNREN[+2352.846]ISDPTSPLR.T	HexNAc(6)Hex(7)	N[+2353]	901.0096	5	4501.0188	4501.0231	0	-1	62	Specific	198.57	198.57	198.57	1.91	34	>sp|P01591|IGJ_HUMAN Immunoglobulin J chain OS=Homo sapiens OX=9606 GN=JCHAIN PE=1 SV=4	4	exp_201215_kal_gpmix_faims_minus_60_cv_r1.14279.14279.5	controllerType=0 controllerNumber=1 scan=14279	30.6593	60	1	2353	IIVPLNNREN2352.846ISDPTSPLR
6314	07192:4	5	R.IIVPLNNREN[+2204.772]ISDPTSPLR.T	HexNAc(4)Hex(5)NeuAc(2)	N[+2205]	1088.9943	4	4352.9554	4352.9496	0	1.3	62	Specific	202.17	202.17	202.17	2.25	34	>sp|P01591|IGJ_HUMAN Immunoglobulin J chain OS=Homo sapiens OX=9606 GN=JCHAIN PE=1 SV=4	4	exp_201215_kal_gpmix_faims_minus_60_cv_r1.14289.14289.2	controllerType=0 controllerNumber=1 scan=14289	30.6753	60	1	2205	IIVPLNNREN2204.772ISDPTSPLR
6315	07197:4	5	R.IIVPLNNREN[+2204.772]ISDPTSPLR.T	HexNAc(4)Hex(5)NeuAc(2)	N[+2205]	1088.9935	4	4352.952	4352.9496	0	0.5	62	Specific	210.05	210.05	210.05	2.82	34	>sp|P01591|IGJ_HUMAN Immunoglobulin J chain OS=Homo sapiens OX=9606 GN=JCHAIN PE=1 SV=4	4	exp_201215_kal_gpmix_faims_minus_60_cv_r1.14295.14295.4	controllerType=0 controllerNumber=1 scan=14295	30.6885	60	1	2205	IIVPLNNREN2204.772ISDPTSPLR
6316	07123:4	5	R.IIVPLNNREN[+2350.830]ISDPTSPLR.T	HexNAc(4)Hex(5)Fuc(1)NeuAc(2)	N[+2351]	1125.5112	4	4499.0228	4499.0075	0	3.4	62	Specific	214.54	214.54	214.54	2.2	34	>sp|P01591|IGJ_HUMAN Immunoglobulin J chain OS=Homo sapiens OX=9606 GN=JCHAIN PE=1 SV=4	4	exp_201215_kal_gpmix_faims_minus_60_cv_r1.14214.14214.4	controllerType=0 controllerNumber=1 scan=14214	30.5327	60	1	2351	IIVPLNNREN2350.830ISDPTSPLR
6317	06859:4	5	R.IIVPLNNREN[+1768.640]ISDPTSPLR.T	HexNAc(4)Hex(5)Fuc(1)	N[+1769]	979.9633	4	3916.8314	3916.8167	0	3.8	62	Specific	234.18	234.18	234.18	1.94	34	>sp|P01591|IGJ_HUMAN Immunoglobulin J chain OS=Homo sapiens OX=9606 GN=JCHAIN PE=1 SV=4	4	exp_201215_kal_gpmix_faims_minus_60_cv_r1.13922.13922.4	controllerType=0 controllerNumber=1 scan=13922	29.9654	60	1	1769	IIVPLNNREN1768.640ISDPTSPLR
6318	06929:4	5	R.IIVPLNNREN[+1694.603]ISDPTSPLR.T	HexNAc(3)Hex(4)Fuc(1)NeuAc(1)	N[+1695]	961.4505	4	3842.7803	3842.7799	0	0.1	62	Specific	234.3	234.3	234.3	2.82	34	>sp|P01591|IGJ_HUMAN Immunoglobulin J chain OS=Homo sapiens OX=9606 GN=JCHAIN PE=1 SV=4	4	exp_201215_kal_gpmix_faims_minus_60_cv_r1.13996.13996.2	controllerType=0 controllerNumber=1 scan=13996	30.1246	60	1	1695	IIVPLNNREN1694.603ISDPTSPLR
6319	07084:4	5	R.IIVPLNNREN[+2350.830]ISDPTSPLR.T	HexNAc(4)Hex(5)Fuc(1)NeuAc(2)	N[+2351]	1125.5059	4	4499.0018	4499.0075	0	-1.3	62	Specific	237.26	237.26	128.78	2.52	34	>sp|P01591|IGJ_HUMAN Immunoglobulin J chain OS=Homo sapiens OX=9606 GN=JCHAIN PE=1 SV=4	4	exp_201215_kal_gpmix_faims_minus_60_cv_r1.14171.14171.2	controllerType=0 controllerNumber=1 scan=14171	30.4569	60	1	2351	IIVPLNNREN2350.830ISDPTSPLR
6320	07561:4	5	R.IIVPLNNREN[+2204.772]ISDPTSPLR.T	HexNAc(4)Hex(5)NeuAc(2)	N[+2205]	1088.9894	4	4352.9359	4352.9496	0	-3.2	62	Specific	276.3	260.69	260.69	2.71	34	>sp|P01591|IGJ_HUMAN Immunoglobulin J chain OS=Homo sapiens OX=9606 GN=JCHAIN PE=1 SV=4	4	exp_201215_kal_gpmix_faims_minus_60_cv_r1.14703.14703.4	controllerType=0 controllerNumber=1 scan=14703	31.475	60	1	2205	IIVPLNNREN2204.772ISDPTSPLR
6321	06858:5	5	R.IIVPLNNREN[+2059.735]ISDPTSPLR.T	HexNAc(4)Hex(5)Fuc(1)NeuAc(1)	N[+2060]	842.3893	5	4207.9174	4207.9121	0	1.3	62	Specific	285.56	253.62	253.62	2.87	34	>sp|P01591|IGJ_HUMAN Immunoglobulin J chain OS=Homo sapiens OX=9606 GN=JCHAIN PE=1 SV=4	4	exp_201215_kal_gpmix_faims_minus_60_cv_r1.13921.13921.5	controllerType=0 controllerNumber=1 scan=13921	29.9609	60	1	2060	IIVPLNNREN2059.735ISDPTSPLR
6322	07406:4	5	R.IIVPLNNREN[+2059.735]ISDPTSPLR.T	HexNAc(4)Hex(5)Fuc(1)NeuAc(1)	N[+2060]	1052.9793	4	4208.8953	4207.9121	1	-4.8	62	Specific	348.27	174.5	174.5	2.62	34	>sp|P01591|IGJ_HUMAN Immunoglobulin J chain OS=Homo sapiens OX=9606 GN=JCHAIN PE=1 SV=4	4	exp_201215_kal_gpmix_faims_minus_60_cv_r1.14531.14531.4	controllerType=0 controllerNumber=1 scan=14531	31.1351	60	1	2060	IIVPLNNREN2059.735ISDPTSPLR
6323	07478:4	5	R.IIVPLNNREN[+2350.830]ISDPTSPLR.T	HexNAc(4)Hex(5)Fuc(1)NeuAc(2)	N[+2351]	1125.7542	4	4499.9949	4499.0075	1	-3.5	62	Specific	350.31	234.74	154.8	2.75	34	>sp|P01591|IGJ_HUMAN Immunoglobulin J chain OS=Homo sapiens OX=9606 GN=JCHAIN PE=1 SV=4	4	exp_201215_kal_gpmix_faims_minus_60_cv_r1.14611.14611.4	controllerType=0 controllerNumber=1 scan=14611	31.2877	60	1	2351	IIVPLNNREN2350.830ISDPTSPLR
6324	07238:4	5	R.IIVPLNNREN[+1913.677]ISDPTSPLR.T	HexNAc(4)Hex(5)NeuAc(1)	N[+1914]	1016.4683	4	4062.8514	4061.8542	1	-1.5	62	Specific	352.19	308.62	308.62	3.66	34	>sp|P01591|IGJ_HUMAN Immunoglobulin J chain OS=Homo sapiens OX=9606 GN=JCHAIN PE=1 SV=4	4	exp_201215_kal_gpmix_faims_minus_60_cv_r1.14339.14339.4	controllerType=0 controllerNumber=1 scan=14339	30.776	60	1	1914	IIVPLNNREN1913.677ISDPTSPLR
6325	06936:4	5	R.IIVPLNNREN[+1694.603]ISDPTSPLR.T	HexNAc(3)Hex(4)Fuc(1)NeuAc(1)	N[+1695]	961.4505	4	3842.7803	3842.7799	0	0.1	62	Specific	357.81	357.81	357.81	3.63	34	>sp|P01591|IGJ_HUMAN Immunoglobulin J chain OS=Homo sapiens OX=9606 GN=JCHAIN PE=1 SV=4	4	exp_201215_kal_gpmix_faims_minus_60_cv_r1.14003.14003.2	controllerType=0 controllerNumber=1 scan=14003	30.1468	60	1	1695	IIVPLNNREN1694.603ISDPTSPLR
6326	07193:4	5	R.IIVPLNNREN[+2204.772]ISDPTSPLR.T	HexNAc(4)Hex(5)NeuAc(2)	N[+2205]	1088.9943	4	4352.9554	4352.9496	0	1.3	62	Specific	416.08	416.08	416.08	5.05	34	>sp|P01591|IGJ_HUMAN Immunoglobulin J chain OS=Homo sapiens OX=9606 GN=JCHAIN PE=1 SV=4	4	exp_201215_kal_gpmix_faims_minus_60_cv_r1.14290.14290.2	controllerType=0 controllerNumber=1 scan=14290	30.6806	60	1	2205	IIVPLNNREN2204.772ISDPTSPLR
6327	07207:4	5	R.IIVPLNNREN[+2204.772]ISDPTSPLR.T	HexNAc(4)Hex(5)NeuAc(2)	N[+2205]	1088.9935	4	4352.952	4352.9496	0	0.5	62	Specific	460.35	435.55	435.55	5.5	34	>sp|P01591|IGJ_HUMAN Immunoglobulin J chain OS=Homo sapiens OX=9606 GN=JCHAIN PE=1 SV=4	4	exp_201215_kal_gpmix_faims_minus_60_cv_r1.14305.14305.4	controllerType=0 controllerNumber=1 scan=14305	30.7068	60	1	2205	IIVPLNNREN2204.772ISDPTSPLR
6328	07125:4	5	R.IIVPLNNREN[+2350.830]ISDPTSPLR.T	HexNAc(4)Hex(5)Fuc(1)NeuAc(2)	N[+2351]	1125.5112	4	4499.0228	4499.0075	0	3.4	62	Specific	470.49	450.91	450.91	4.71	34	>sp|P01591|IGJ_HUMAN Immunoglobulin J chain OS=Homo sapiens OX=9606 GN=JCHAIN PE=1 SV=4	4	exp_201215_kal_gpmix_faims_minus_60_cv_r1.14216.14216.4	controllerType=0 controllerNumber=1 scan=14216	30.5387	60	1	2351	IIVPLNNREN2350.830ISDPTSPLR
6329	03935:4	5	R.EN[+2569.905]ISDPTSPLR.T	HexNAc(5)Hex(6)NeuAc(2)	N[+2570]	950.3847	4	3798.517	3798.5214	0	-1.2	70	Specific	88.78	75.8	75.8	2.07	34	>sp|P01591|IGJ_HUMAN Immunoglobulin J chain OS=Homo sapiens OX=9606 GN=JCHAIN PE=1 SV=4	4	exp_201215_kal_gpmix_faims_minus_60_cv_r1.10493.10493.4	controllerType=0 controllerNumber=1 scan=10493	23.1829	60	1	2570	EN2569.905ISDPTSPLR
6330	03744:3	5	R.EN[+1825.661]ISDPTSPLR.T	HexNAc(5)Hex(5)	N[+1826]	1018.7643	3	3054.2784	3054.2778	0	0.2	70	Specific	104.03	42.45	42.45	2	34	>sp|P01591|IGJ_HUMAN Immunoglobulin J chain OS=Homo sapiens OX=9606 GN=JCHAIN PE=1 SV=4	4	exp_201215_kal_gpmix_faims_minus_60_cv_r1.10293.10293.3	controllerType=0 controllerNumber=1 scan=10293	22.7776	60	1	1826	EN1825.661ISDPTSPLR
6331	03791:3	5	R.EN[+1622.582]ISDPTSPLR.T	HexNAc(4)Hex(5)	N[+1623]	951.0714	3	2851.1996	2851.1984	0	0.4	70	Specific	110.03	6.77	6.77	1.89	34	>sp|P01591|IGJ_HUMAN Immunoglobulin J chain OS=Homo sapiens OX=9606 GN=JCHAIN PE=1 SV=4	4	exp_201215_kal_gpmix_faims_minus_60_cv_r1.10342.10342.3	controllerType=0 controllerNumber=1 scan=10342	22.8817	60	1	1623	EN1622.582ISDPTSPLR
6332	03476:3	5	R.EN[+1622.582]ISDPTSPLR.T	HexNAc(4)Hex(5)	N[+1623]	951.0719	3	2851.201	2851.1984	0	0.9	70	Specific	117.45	117.45	117.45	2.24	34	>sp|P01591|IGJ_HUMAN Immunoglobulin J chain OS=Homo sapiens OX=9606 GN=JCHAIN PE=1 SV=4	4	exp_201215_kal_gpmix_faims_minus_60_cv_r1.10007.10007.3	controllerType=0 controllerNumber=1 scan=10007	22.1507	60	1	1623	EN1622.582ISDPTSPLR
6333	03727:3	5	R.EN[+2116.756]ISDPTSPLR.T	HexNAc(5)Hex(5)NeuAc(1)	N[+2117]	1115.797	3	3345.3764	3345.3732	0	1	70	Specific	128.68	92.19	92.19	2.24	34	>sp|P01591|IGJ_HUMAN Immunoglobulin J chain OS=Homo sapiens OX=9606 GN=JCHAIN PE=1 SV=4	4	exp_201215_kal_gpmix_faims_minus_60_cv_r1.10276.10276.3	controllerType=0 controllerNumber=1 scan=10276	22.7236	60	1	2117	EN2116.756ISDPTSPLR
6334	03733:3	5	R.EN[+1825.661]ISDPTSPLR.T	HexNAc(5)Hex(5)	N[+1826]	1018.7643	3	3054.2784	3054.2778	0	0.2	70	Specific	132.41	132.41	132.41	2.6	34	>sp|P01591|IGJ_HUMAN Immunoglobulin J chain OS=Homo sapiens OX=9606 GN=JCHAIN PE=1 SV=4	4	exp_201215_kal_gpmix_faims_minus_60_cv_r1.10282.10282.3	controllerType=0 controllerNumber=1 scan=10282	22.7319	60	1	1826	EN1825.661ISDPTSPLR
6335	03811:4	5	R.EN[+2350.830]ISDPTSPLR.T	HexNAc(4)Hex(5)Fuc(1)NeuAc(2)	N[+2351]	895.6178	4	3579.4493	3579.4472	0	0.6	70	Specific	134.59	134.59	134.59	2.64	34	>sp|P01591|IGJ_HUMAN Immunoglobulin J chain OS=Homo sapiens OX=9606 GN=JCHAIN PE=1 SV=4	4	exp_201215_kal_gpmix_faims_minus_60_cv_r1.10364.10364.4	controllerType=0 controllerNumber=1 scan=10364	22.921	60	1	2351	EN2350.830ISDPTSPLR
6336	03739:3	5	R.EN[+2116.756]ISDPTSPLR.T	HexNAc(5)Hex(5)NeuAc(1)	N[+2117]	1115.797	3	3345.3764	3345.3732	0	1	70	Specific	155.24	37.29	37.29	1.93	34	>sp|P01591|IGJ_HUMAN Immunoglobulin J chain OS=Homo sapiens OX=9606 GN=JCHAIN PE=1 SV=4	4	exp_201215_kal_gpmix_faims_minus_60_cv_r1.10288.10288.3	controllerType=0 controllerNumber=1 scan=10288	22.7541	60	1	2117	EN2116.756ISDPTSPLR
6337	03742:2	5	R.EN[+203.079]ISDPTSPLR.T	HexNAc(1)	N[+203]	716.353	2	1431.6987	1431.6962	0	1.8	70	Specific	180	180	180	1.96	34	>sp|P01591|IGJ_HUMAN Immunoglobulin J chain OS=Homo sapiens OX=9606 GN=JCHAIN PE=1 SV=4	4	exp_201215_kal_gpmix_faims_minus_60_cv_r1.10291.10291.2	controllerType=0 controllerNumber=1 scan=10291	22.7687	60	1	203	EN203.079ISDPTSPLR
6338	03728:2	5	R.EN[+892.317]ISDPTSPLR.T	HexNAc(2)Hex(3)	N[+892]	1060.97	2	2120.9327	2120.934	0	-0.6	70	Specific	186.34	186.34	186.34	3.15	34	>sp|P01591|IGJ_HUMAN Immunoglobulin J chain OS=Homo sapiens OX=9606 GN=JCHAIN PE=1 SV=4	4	exp_201215_kal_gpmix_faims_minus_60_cv_r1.10277.10277.2	controllerType=0 controllerNumber=1 scan=10277	22.7252	60	1	892	EN892.317ISDPTSPLR
6339	03663:3	5	R.EN[+1913.677]ISDPTSPLR.T	HexNAc(4)Hex(5)NeuAc(1)	N[+1914]	1048.1032	3	3142.295	3142.2938	0	0.4	70	Specific	193.67	193.67	193.67	3.11	34	>sp|P01591|IGJ_HUMAN Immunoglobulin J chain OS=Homo sapiens OX=9606 GN=JCHAIN PE=1 SV=4	4	exp_201215_kal_gpmix_faims_minus_60_cv_r1.10208.10208.3	controllerType=0 controllerNumber=1 scan=10208	22.5547	60	1	1914	EN1913.677ISDPTSPLR
6340	03730:2	5	R.EN[+203.079]ISDPTSPLR.T	HexNAc(1)	N[+203]	716.353	2	1431.6987	1431.6962	0	1.8	70	Specific	201.58	201.58	201.58	2.09	34	>sp|P01591|IGJ_HUMAN Immunoglobulin J chain OS=Homo sapiens OX=9606 GN=JCHAIN PE=1 SV=4	4	exp_201215_kal_gpmix_faims_minus_60_cv_r1.10279.10279.2	controllerType=0 controllerNumber=1 scan=10279	22.7282	60	1	203	EN203.079ISDPTSPLR
6341	03664:4	5	R.EN[+2278.809]ISDPTSPLR.T	HexNAc(5)Hex(6)NeuAc(1)	N[+2279]	877.6127	4	3507.429	3507.426	0	0.9	70	Specific	215.61	102.22	102.22	2.27	34	>sp|P01591|IGJ_HUMAN Immunoglobulin J chain OS=Homo sapiens OX=9606 GN=JCHAIN PE=1 SV=4	4	exp_201215_kal_gpmix_faims_minus_60_cv_r1.10209.10209.2	controllerType=0 controllerNumber=1 scan=10209	22.5562	60	1	2279	EN2278.809ISDPTSPLR
6342	03704:2	5	R.EN[+1257.449]ISDPTSPLR.T	HexNAc(3)Hex(4)	N[+1257]	1243.5343	2	2486.0614	2486.0662	0	-1.9	70	Specific	216.73	209.17	209.17	3.45	34	>sp|P01591|IGJ_HUMAN Immunoglobulin J chain OS=Homo sapiens OX=9606 GN=JCHAIN PE=1 SV=4	4	exp_201215_kal_gpmix_faims_minus_60_cv_r1.10252.10252.2	controllerType=0 controllerNumber=1 scan=10252	22.662	60	1	1257	EN1257.449ISDPTSPLR
6343	03814:3	5	R.EN[+1694.603]ISDPTSPLR.T	HexNAc(3)Hex(4)Fuc(1)NeuAc(1)	N[+1695]	975.0786	3	2923.2212	2923.2195	0	0.6	70	Specific	228.09	228.09	228.09	3.41	34	>sp|P01591|IGJ_HUMAN Immunoglobulin J chain OS=Homo sapiens OX=9606 GN=JCHAIN PE=1 SV=4	4	exp_201215_kal_gpmix_faims_minus_60_cv_r1.10367.10367.3	controllerType=0 controllerNumber=1 scan=10367	22.9256	60	1	1695	EN1694.603ISDPTSPLR
6344	03942:4	5	R.EN[+2569.905]ISDPTSPLR.T	HexNAc(5)Hex(6)NeuAc(2)	N[+2570]	950.3847	4	3798.517	3798.5214	0	-1.2	70	Specific	240.5	198.06	198.06	3.51	34	>sp|P01591|IGJ_HUMAN Immunoglobulin J chain OS=Homo sapiens OX=9606 GN=JCHAIN PE=1 SV=4	4	exp_201215_kal_gpmix_faims_minus_60_cv_r1.10500.10500.4	controllerType=0 controllerNumber=1 scan=10500	23.1966	60	1	2570	EN2569.905ISDPTSPLR
6345	03725:2	5	R.EN[+1095.397]ISDPTSPLR.T	HexNAc(3)Hex(3)	N[+1095]	1162.5138	2	2324.0204	2324.0134	0	3	70	Specific	273.03	273.03	273.03	3.92	34	>sp|P01591|IGJ_HUMAN Immunoglobulin J chain OS=Homo sapiens OX=9606 GN=JCHAIN PE=1 SV=4	4	exp_201215_kal_gpmix_faims_minus_60_cv_r1.10274.10274.2	controllerType=0 controllerNumber=1 scan=10274	22.7206	60	1	1095	EN1095.397ISDPTSPLR
6346	03661:4	5	R.EN[+1913.677]ISDPTSPLR.T	HexNAc(4)Hex(5)NeuAc(1)	N[+1914]	786.3288	4	3142.2934	3142.2938	0	-0.1	70	Specific	277.52	277.52	277.52	4.36	34	>sp|P01591|IGJ_HUMAN Immunoglobulin J chain OS=Homo sapiens OX=9606 GN=JCHAIN PE=1 SV=4	4	exp_201215_kal_gpmix_faims_minus_60_cv_r1.10206.10206.2	controllerType=0 controllerNumber=1 scan=10206	22.5516	60	1	1914	EN1913.677ISDPTSPLR
6347	03679:4	5	R.EN[+2059.735]ISDPTSPLR.T	HexNAc(4)Hex(5)Fuc(1)NeuAc(1)	N[+2060]	822.8438	4	3288.3533	3288.3517	0	0.5	70	Specific	289.31	289.31	289.31	4.65	34	>sp|P01591|IGJ_HUMAN Immunoglobulin J chain OS=Homo sapiens OX=9606 GN=JCHAIN PE=1 SV=4	4	exp_201215_kal_gpmix_faims_minus_60_cv_r1.10226.10226.4	controllerType=0 controllerNumber=1 scan=10226	22.6021	60	1	2060	EN2059.735ISDPTSPLR
6348	03699:2	5	R.EN[+1095.397]ISDPTSPLR.T	HexNAc(3)Hex(3)	N[+1095]	1162.511	2	2324.0148	2324.0134	0	0.6	70	Specific	294.93	294.93	294.93	4.99	34	>sp|P01591|IGJ_HUMAN Immunoglobulin J chain OS=Homo sapiens OX=9606 GN=JCHAIN PE=1 SV=4	4	exp_201215_kal_gpmix_faims_minus_60_cv_r1.10247.10247.2	controllerType=0 controllerNumber=1 scan=10247	22.6543	60	1	1095	EN1095.397ISDPTSPLR
6349	03696:3	5	R.EN[+1548.545]ISDPTSPLR.T	HexNAc(3)Hex(4)NeuAc(1)	N[+1549]	926.3922	3	2777.162	2777.1616	0	0.1	70	Specific	309.8	309.8	309.8	4.6	34	>sp|P01591|IGJ_HUMAN Immunoglobulin J chain OS=Homo sapiens OX=9606 GN=JCHAIN PE=1 SV=4	4	exp_201215_kal_gpmix_faims_minus_60_cv_r1.10244.10244.3	controllerType=0 controllerNumber=1 scan=10244	22.6496	60	1	1549	EN1548.545ISDPTSPLR
6350	03905:4	5	R.EN[+2407.852]ISDPTSPLR.T	HexNAc(5)Hex(5)NeuAc(2)	N[+2408]	909.8738	4	3636.4732	3636.4686	0	1.3	70	Specific	327.84	297.56	297.56	4.28	34	>sp|P01591|IGJ_HUMAN Immunoglobulin J chain OS=Homo sapiens OX=9606 GN=JCHAIN PE=1 SV=4	4	exp_201215_kal_gpmix_faims_minus_60_cv_r1.10462.10462.4	controllerType=0 controllerNumber=1 scan=10462	23.1332	60	1	2408	EN2407.852ISDPTSPLR
6351	03740:2	5	R.EN[+892.317]ISDPTSPLR.T	HexNAc(2)Hex(3)	N[+892]	1060.97	2	2120.9327	2120.934	0	-0.6	70	Specific	328.56	328.56	328.56	3.99	34	>sp|P01591|IGJ_HUMAN Immunoglobulin J chain OS=Homo sapiens OX=9606 GN=JCHAIN PE=1 SV=4	4	exp_201215_kal_gpmix_faims_minus_60_cv_r1.10289.10289.2	controllerType=0 controllerNumber=1 scan=10289	22.7586	60	1	892	EN892.317ISDPTSPLR
6352	03682:3	5	R.EN[+1751.624]ISDPTSPLR.T	HexNAc(4)Hex(4)NeuAc(1)	N[+1752]	994.0849	3	2980.24	2980.241	0	-0.3	70	Specific	330.32	302.21	302.21	4.63	34	>sp|P01591|IGJ_HUMAN Immunoglobulin J chain OS=Homo sapiens OX=9606 GN=JCHAIN PE=1 SV=4	4	exp_201215_kal_gpmix_faims_minus_60_cv_r1.10229.10229.3	controllerType=0 controllerNumber=1 scan=10229	22.6068	60	1	1752	EN1751.624ISDPTSPLR
6353	03738:2	5	R.EN[+1095.397]ISDPTSPLR.T	HexNAc(3)Hex(3)	N[+1095]	1162.5138	2	2324.0204	2324.0134	0	3	70	Specific	331.46	331.46	331.46	3.69	34	>sp|P01591|IGJ_HUMAN Immunoglobulin J chain OS=Homo sapiens OX=9606 GN=JCHAIN PE=1 SV=4	4	exp_201215_kal_gpmix_faims_minus_60_cv_r1.10287.10287.2	controllerType=0 controllerNumber=1 scan=10287	22.7497	60	1	1095	EN1095.397ISDPTSPLR
6354	03847:4	5	R.EN[+2204.772]ISDPTSPLR.T	HexNAc(4)Hex(5)NeuAc(2)	N[+2205]	859.1038	4	3433.3933	3433.3892	0	1.2	70	Specific	354.13	326.14	326.14	4.46	34	>sp|P01591|IGJ_HUMAN Immunoglobulin J chain OS=Homo sapiens OX=9606 GN=JCHAIN PE=1 SV=4	4	exp_201215_kal_gpmix_faims_minus_60_cv_r1.10402.10402.4	controllerType=0 controllerNumber=1 scan=10402	22.9976	60	1	2205	EN2204.772ISDPTSPLR
6355	03680:3	5	R.EN[+1257.449]ISDPTSPLR.T	HexNAc(3)Hex(4)	N[+1257]	829.36	3	2486.0653	2486.0662	0	-0.4	70	Specific	360.68	360.68	360.68	4.87	34	>sp|P01591|IGJ_HUMAN Immunoglobulin J chain OS=Homo sapiens OX=9606 GN=JCHAIN PE=1 SV=4	4	exp_201215_kal_gpmix_faims_minus_60_cv_r1.10227.10227.3	controllerType=0 controllerNumber=1 scan=10227	22.6037	60	1	1257	EN1257.449ISDPTSPLR
6356	03758:3	5	R.EN[+1710.598]ISDPTSPLR.T	HexNAc(3)Hex(5)NeuAc(1)	N[+1711]	980.4088	3	2939.212	2939.2145	0	-0.8	70	Specific	368.2	368.2	368.2	5.61	34	>sp|P01591|IGJ_HUMAN Immunoglobulin J chain OS=Homo sapiens OX=9606 GN=JCHAIN PE=1 SV=4	4	exp_201215_kal_gpmix_faims_minus_60_cv_r1.10308.10308.3	controllerType=0 controllerNumber=1 scan=10308	22.7997	60	1	1711	EN1710.598ISDPTSPLR
6357	03713:2	5	R.EN[+1257.449]ISDPTSPLR.T	HexNAc(3)Hex(4)	N[+1257]	1243.5343	2	2486.0614	2486.0662	0	-1.9	70	Specific	369.69	269.82	269.82	4.11	34	>sp|P01591|IGJ_HUMAN Immunoglobulin J chain OS=Homo sapiens OX=9606 GN=JCHAIN PE=1 SV=4	4	exp_201215_kal_gpmix_faims_minus_60_cv_r1.10261.10261.2	controllerType=0 controllerNumber=1 scan=10261	22.7031	60	1	1257	EN1257.449ISDPTSPLR
6358	03482:3	5	R.EN[+1622.582]ISDPTSPLR.T	HexNAc(4)Hex(5)	N[+1623]	951.0719	3	2851.201	2851.1984	0	0.9	70	Specific	385.08	206.07	206.07	4.43	34	>sp|P01591|IGJ_HUMAN Immunoglobulin J chain OS=Homo sapiens OX=9606 GN=JCHAIN PE=1 SV=4	4	exp_201215_kal_gpmix_faims_minus_60_cv_r1.10013.10013.3	controllerType=0 controllerNumber=1 scan=10013	22.1658	60	1	1623	EN1622.582ISDPTSPLR
6359	03822:4	5	R.EN[+2350.830]ISDPTSPLR.T	HexNAc(4)Hex(5)Fuc(1)NeuAc(2)	N[+2351]	895.6178	4	3579.4493	3579.4472	0	0.6	70	Specific	395.15	378.6	378.6	6.01	34	>sp|P01591|IGJ_HUMAN Immunoglobulin J chain OS=Homo sapiens OX=9606 GN=JCHAIN PE=1 SV=4	4	exp_201215_kal_gpmix_faims_minus_60_cv_r1.10375.10375.4	controllerType=0 controllerNumber=1 scan=10375	22.9455	60	1	2351	EN2350.830ISDPTSPLR
6360	03669:4	5	R.EN[+2116.756]ISDPTSPLR.T	HexNAc(5)Hex(5)NeuAc(1)	N[+2117]	837.0996	4	3345.3767	3345.3732	0	1	70	Specific	412.2	191.44	191.44	4.26	34	>sp|P01591|IGJ_HUMAN Immunoglobulin J chain OS=Homo sapiens OX=9606 GN=JCHAIN PE=1 SV=4	4	exp_201215_kal_gpmix_faims_minus_60_cv_r1.10215.10215.4	controllerType=0 controllerNumber=1 scan=10215	22.5753	60	1	2117	EN2116.756ISDPTSPLR
6361	03916:4	5	R.EN[+2407.852]ISDPTSPLR.T	HexNAc(5)Hex(5)NeuAc(2)	N[+2408]	909.8738	4	3636.4732	3636.4686	0	1.3	70	Specific	417.74	356.7	356.7	4.63	34	>sp|P01591|IGJ_HUMAN Immunoglobulin J chain OS=Homo sapiens OX=9606 GN=JCHAIN PE=1 SV=4	4	exp_201215_kal_gpmix_faims_minus_60_cv_r1.10473.10473.4	controllerType=0 controllerNumber=1 scan=10473	23.155	60	1	2408	EN2407.852ISDPTSPLR
6362	03667:4	5	R.EN[+2278.809]ISDPTSPLR.T	HexNAc(5)Hex(6)NeuAc(1)	N[+2279]	877.6127	4	3507.429	3507.426	0	0.9	70	Specific	442.91	248.84	248.84	4.82	34	>sp|P01591|IGJ_HUMAN Immunoglobulin J chain OS=Homo sapiens OX=9606 GN=JCHAIN PE=1 SV=4	4	exp_201215_kal_gpmix_faims_minus_60_cv_r1.10212.10212.2	controllerType=0 controllerNumber=1 scan=10212	22.5696	60	1	2279	EN2278.809ISDPTSPLR
6363	03859:4	5	R.EN[+2204.772]ISDPTSPLR.T	HexNAc(4)Hex(5)NeuAc(2)	N[+2205]	859.1038	4	3433.3933	3433.3892	0	1.2	70	Specific	451.28	359.91	359.91	4.68	34	>sp|P01591|IGJ_HUMAN Immunoglobulin J chain OS=Homo sapiens OX=9606 GN=JCHAIN PE=1 SV=4	4	exp_201215_kal_gpmix_faims_minus_60_cv_r1.10414.10414.4	controllerType=0 controllerNumber=1 scan=10414	23.0231	60	1	2205	EN2204.772ISDPTSPLR
6364	03689:4	5	R.EN[+2059.735]ISDPTSPLR.T	HexNAc(4)Hex(5)Fuc(1)NeuAc(1)	N[+2060]	822.8438	4	3288.3533	3288.3517	0	0.5	70	Specific	463.66	463.66	463.66	6.17	34	>sp|P01591|IGJ_HUMAN Immunoglobulin J chain OS=Homo sapiens OX=9606 GN=JCHAIN PE=1 SV=4	4	exp_201215_kal_gpmix_faims_minus_60_cv_r1.10236.10236.4	controllerType=0 controllerNumber=1 scan=10236	22.6234	60	1	2060	EN2059.735ISDPTSPLR
6365	03675:4	5	R.EN[+1913.677]ISDPTSPLR.T	HexNAc(4)Hex(5)NeuAc(1)	N[+1914]	786.3292	4	3142.2949	3142.2938	0	0.3	70	Specific	470.8	470.8	470.8	6.17	34	>sp|P01591|IGJ_HUMAN Immunoglobulin J chain OS=Homo sapiens OX=9606 GN=JCHAIN PE=1 SV=4	4	exp_201215_kal_gpmix_faims_minus_60_cv_r1.10222.10222.4	controllerType=0 controllerNumber=1 scan=10222	22.5959	60	1	1914	EN1913.677ISDPTSPLR
6366	03665:4	5	R.EN[+1913.677]ISDPTSPLR.T	HexNAc(4)Hex(5)NeuAc(1)	N[+1914]	786.3288	4	3142.2934	3142.2938	0	-0.1	70	Specific	478.28	467.68	467.68	6.17	34	>sp|P01591|IGJ_HUMAN Immunoglobulin J chain OS=Homo sapiens OX=9606 GN=JCHAIN PE=1 SV=4	4	exp_201215_kal_gpmix_faims_minus_60_cv_r1.10210.10210.2	controllerType=0 controllerNumber=1 scan=10210	22.5607	60	1	1914	EN1913.677ISDPTSPLR
6367	03673:4	5	R.EN[+2116.756]ISDPTSPLR.T	HexNAc(5)Hex(5)NeuAc(1)	N[+2117]	837.0996	4	3345.3767	3345.3732	0	1	70	Specific	479.5	255.72	255.72	4.82	34	>sp|P01591|IGJ_HUMAN Immunoglobulin J chain OS=Homo sapiens OX=9606 GN=JCHAIN PE=1 SV=4	4	exp_201215_kal_gpmix_faims_minus_60_cv_r1.10219.10219.4	controllerType=0 controllerNumber=1 scan=10219	22.5873	60	1	2117	EN2116.756ISDPTSPLR
6368	03709:2	5	R.EN[+1095.397]ISDPTSPLR.T	HexNAc(3)Hex(3)	N[+1095]	1162.511	2	2324.0148	2324.0134	0	0.6	70	Specific	493.38	493.38	493.38	6.16	34	>sp|P01591|IGJ_HUMAN Immunoglobulin J chain OS=Homo sapiens OX=9606 GN=JCHAIN PE=1 SV=4	4	exp_201215_kal_gpmix_faims_minus_60_cv_r1.10257.10257.2	controllerType=0 controllerNumber=1 scan=10257	22.6841	60	1	1095	EN1095.397ISDPTSPLR
6369	03666:3	5	R.EN[+1913.677]ISDPTSPLR.T	HexNAc(4)Hex(5)NeuAc(1)	N[+1914]	1048.1032	3	3142.295	3142.2938	0	0.4	70	Specific	501.21	471.16	471.16	6.13	34	>sp|P01591|IGJ_HUMAN Immunoglobulin J chain OS=Homo sapiens OX=9606 GN=JCHAIN PE=1 SV=4	4	exp_201215_kal_gpmix_faims_minus_60_cv_r1.10211.10211.3	controllerType=0 controllerNumber=1 scan=10211	22.5651	60	1	1914	EN1913.677ISDPTSPLR
6370	03823:3	5	R.EN[+1694.603]ISDPTSPLR.T	HexNAc(3)Hex(4)Fuc(1)NeuAc(1)	N[+1695]	975.0786	3	2923.2212	2923.2195	0	0.6	70	Specific	501.63	472.22	472.22	6.13	34	>sp|P01591|IGJ_HUMAN Immunoglobulin J chain OS=Homo sapiens OX=9606 GN=JCHAIN PE=1 SV=4	4	exp_201215_kal_gpmix_faims_minus_60_cv_r1.10376.10376.3	controllerType=0 controllerNumber=1 scan=10376	22.95	60	1	1695	EN1694.603ISDPTSPLR
6371	03766:3	5	R.EN[+1710.598]ISDPTSPLR.T	HexNAc(3)Hex(5)NeuAc(1)	N[+1711]	980.4088	3	2939.212	2939.2145	0	-0.8	70	Specific	501.98	501.98	501.98	5.77	34	>sp|P01591|IGJ_HUMAN Immunoglobulin J chain OS=Homo sapiens OX=9606 GN=JCHAIN PE=1 SV=4	4	exp_201215_kal_gpmix_faims_minus_60_cv_r1.10316.10316.3	controllerType=0 controllerNumber=1 scan=10316	22.8264	60	1	1711	EN1710.598ISDPTSPLR
6372	03688:4	5	R.EN[+1913.677]ISDPTSPLR.T	HexNAc(4)Hex(5)NeuAc(1)	N[+1914]	786.3292	4	3142.2949	3142.2938	0	0.3	70	Specific	502.79	502.79	502.79	6.17	34	>sp|P01591|IGJ_HUMAN Immunoglobulin J chain OS=Homo sapiens OX=9606 GN=JCHAIN PE=1 SV=4	4	exp_201215_kal_gpmix_faims_minus_60_cv_r1.10235.10235.4	controllerType=0 controllerNumber=1 scan=10235	22.6189	60	1	1914	EN1913.677ISDPTSPLR
6373	03691:3	5	R.EN[+1751.624]ISDPTSPLR.T	HexNAc(4)Hex(4)NeuAc(1)	N[+1752]	994.0849	3	2980.24	2980.241	0	-0.3	70	Specific	541.43	453.62	453.62	6.4	34	>sp|P01591|IGJ_HUMAN Immunoglobulin J chain OS=Homo sapiens OX=9606 GN=JCHAIN PE=1 SV=4	4	exp_201215_kal_gpmix_faims_minus_60_cv_r1.10238.10238.3	controllerType=0 controllerNumber=1 scan=10238	22.6322	60	1	1752	EN1751.624ISDPTSPLR
6374	03707:3	5	R.EN[+1548.545]ISDPTSPLR.T	HexNAc(3)Hex(4)NeuAc(1)	N[+1549]	926.3922	3	2777.162	2777.1616	0	0.1	70	Specific	560.42	542.54	542.54	7.32	34	>sp|P01591|IGJ_HUMAN Immunoglobulin J chain OS=Homo sapiens OX=9606 GN=JCHAIN PE=1 SV=4	4	exp_201215_kal_gpmix_faims_minus_60_cv_r1.10255.10255.3	controllerType=0 controllerNumber=1 scan=10255	22.6753	60	1	1549	EN1548.545ISDPTSPLR
6375	03690:3	5	R.EN[+1257.449]ISDPTSPLR.T	HexNAc(3)Hex(4)	N[+1257]	829.36	3	2486.0653	2486.0662	0	-0.4	70	Specific	572.14	572.14	572.14	7.32	34	>sp|P01591|IGJ_HUMAN Immunoglobulin J chain OS=Homo sapiens OX=9606 GN=JCHAIN PE=1 SV=4	4	exp_201215_kal_gpmix_faims_minus_60_cv_r1.10237.10237.3	controllerType=0 controllerNumber=1 scan=10237	22.6278	60	1	1257	EN1257.449ISDPTSPLR
6376	02147:4	6	K.TKPREEQFN[+1647.613]STFR.V	HexNAc(5)Hex(3)Fuc(1)	N[+1648]	822.6143	4	3287.4353	3287.4319	0	1	168	Specific	67.48	67.48	67.48	1.89	30	>sp|P01859|IGHG2_HUMAN Immunoglobulin heavy constant gamma 2 OS=Homo sapiens OX=9606 GN=IGHG2 PE=1 SV=2	2	exp_201215_kal_gpmix_faims_minus_60_cv_r1.8446.8446.2	controllerType=0 controllerNumber=1 scan=8446	18.9535	60	1	1648	TKPREEQFN1647.613STFR
6377	02152:4	6	K.TKPREEQFN[+1647.613]STFR.V	HexNAc(5)Hex(3)Fuc(1)	N[+1648]	822.6143	4	3287.4353	3287.4319	0	1	168	Specific	107.28	107.28	107.28	1.86	30	>sp|P01859|IGHG2_HUMAN Immunoglobulin heavy constant gamma 2 OS=Homo sapiens OX=9606 GN=IGHG2 PE=1 SV=2	2	exp_201215_kal_gpmix_faims_minus_60_cv_r1.8451.8451.2	controllerType=0 controllerNumber=1 scan=8451	18.967	60	1	1648	TKPREEQFN1647.613STFR
6378	02439:4	6	K.TKPREEQFN[+1897.682]STFR.V	HexNAc(4)Hex(4)Fuc(1)NeuAc(1)	N[+1898]	885.1315	4	3537.504	3537.5008	0	0.9	168	Specific	130.53	130.53	130.53	2.04	30	>sp|P01859|IGHG2_HUMAN Immunoglobulin heavy constant gamma 2 OS=Homo sapiens OX=9606 GN=IGHG2 PE=1 SV=2	2	exp_201215_kal_gpmix_faims_minus_60_cv_r1.8763.8763.2	controllerType=0 controllerNumber=1 scan=8763	19.5548	60	1	1898	TKPREEQFN1897.682STFR
6379	02087:3	6	K.TKPREEQFN[+1403.507]STFR.V	HexNAc(3)Hex(4)Fuc(1)	N[+1404]	1015.1132	3	3043.325	3043.326	0	-0.3	168	Specific	223	172.99	172.99	1.91	30	>sp|P01859|IGHG2_HUMAN Immunoglobulin heavy constant gamma 2 OS=Homo sapiens OX=9606 GN=IGHG2 PE=1 SV=2	2	exp_201215_kal_gpmix_faims_minus_60_cv_r1.8378.8378.3	controllerType=0 controllerNumber=1 scan=8378	18.8006	60	1	1404	TKPREEQFN1403.507STFR
6380	02086:4	6	K.TKPREEQFN[+1606.587]STFR.V	HexNAc(4)Hex(4)Fuc(1)	N[+1607]	812.359	4	3246.414	3246.4054	0	2.7	168	Specific	259.48	259.33	259.33	2.98	30	>sp|P01859|IGHG2_HUMAN Immunoglobulin heavy constant gamma 2 OS=Homo sapiens OX=9606 GN=IGHG2 PE=1 SV=2	2	exp_201215_kal_gpmix_faims_minus_60_cv_r1.8377.8377.4	controllerType=0 controllerNumber=1 scan=8377	18.7961	60	1	1607	TKPREEQFN1606.587STFR
6381	02072:4	6	K.TKPREEQFN[+1768.640]STFR.V	HexNAc(4)Hex(5)Fuc(1)	N[+1769]	852.8711	4	3408.4626	3408.4582	0	1.3	168	Specific	276.37	223.85	223.85	2.92	30	>sp|P01859|IGHG2_HUMAN Immunoglobulin heavy constant gamma 2 OS=Homo sapiens OX=9606 GN=IGHG2 PE=1 SV=2	2	exp_201215_kal_gpmix_faims_minus_60_cv_r1.8361.8361.4	controllerType=0 controllerNumber=1 scan=8361	18.7605	60	1	1769	TKPREEQFN1768.640STFR
6382	02140:4	6	K.TKPREEQFN[+1444.534]STFR.V	HexNAc(4)Hex(3)Fuc(1)	N[+1445]	771.8444	4	3084.3559	3084.3526	0	1.1	168	Specific	327.27	327.27	327.27	3.58	30	>sp|P01859|IGHG2_HUMAN Immunoglobulin heavy constant gamma 2 OS=Homo sapiens OX=9606 GN=IGHG2 PE=1 SV=2	2	exp_201215_kal_gpmix_faims_minus_60_cv_r1.8438.8438.4	controllerType=0 controllerNumber=1 scan=8438	18.9343	60	1	1445	TKPREEQFN1444.534STFR
6383	02141:3	6	K.TKPREEQFN[+1241.454]STFR.V	HexNAc(3)Hex(3)Fuc(1)	N[+1241]	961.0995	3	2881.2838	2881.2732	0	3.7	168	Specific	464.43	432.14	432.14	4.14	30	>sp|P01859|IGHG2_HUMAN Immunoglobulin heavy constant gamma 2 OS=Homo sapiens OX=9606 GN=IGHG2 PE=1 SV=2	2	exp_201215_kal_gpmix_faims_minus_60_cv_r1.8439.8439.3	controllerType=0 controllerNumber=1 scan=8439	18.9387	60	1	1241	TKPREEQFN1241.454STFR
6384	03084:3	6	R.EEQFN[+1768.640]STFR.V	HexNAc(4)Hex(5)Fuc(1)	N[+1769]	976.0585	3	2926.1609	2926.1617	0	-0.3	172	Specific	66.88	51.97	51.97	1.93	30	>sp|P01859|IGHG2_HUMAN Immunoglobulin heavy constant gamma 2 OS=Homo sapiens OX=9606 GN=IGHG2 PE=1 SV=2	2	exp_201215_kal_gpmix_faims_minus_60_cv_r1.9587.9587.3	controllerType=0 controllerNumber=1 scan=9587	21.2452	60	1	1769	EEQFN1768.640STFR
6385	03025:3	6	R.EEQFN[+1606.587]STFR.V	HexNAc(4)Hex(4)Fuc(1)	N[+1607]	922.0409	3	2764.1082	2764.1089	0	-0.2	172	Specific	84.69	69.31	69.31	1.93	30	>sp|P01859|IGHG2_HUMAN Immunoglobulin heavy constant gamma 2 OS=Homo sapiens OX=9606 GN=IGHG2 PE=1 SV=2	2	exp_201215_kal_gpmix_faims_minus_60_cv_r1.9523.9523.3	controllerType=0 controllerNumber=1 scan=9523	21.0681	60	1	1607	EEQFN1606.587STFR
6386	03012:3	6	R.EEQFN[+1403.507]STFR.V	HexNAc(3)Hex(4)Fuc(1)	N[+1404]	854.3485	3	2561.0309	2561.0295	0	0.5	172	Specific	103.68	87.68	87.68	1.93	30	>sp|P01859|IGHG2_HUMAN Immunoglobulin heavy constant gamma 2 OS=Homo sapiens OX=9606 GN=IGHG2 PE=1 SV=2	2	exp_201215_kal_gpmix_faims_minus_60_cv_r1.9508.9508.3	controllerType=0 controllerNumber=1 scan=9508	21.0342	60	1	1404	EEQFN1403.507STFR
6387	03360:2	6	R.EEQFN[+1241.454]STFR.V	HexNAc(3)Hex(3)Fuc(1)	N[+1241]	1199.9928	2	2398.9784	2398.9767	0	0.7	172	Specific	136.02	36.29	36.29	1.91	30	>sp|P01859|IGHG2_HUMAN Immunoglobulin heavy constant gamma 2 OS=Homo sapiens OX=9606 GN=IGHG2 PE=1 SV=2	2	exp_201215_kal_gpmix_faims_minus_60_cv_r1.9883.9883.2	controllerType=0 controllerNumber=1 scan=9883	21.8639	60	1	1241	EEQFN1241.454STFR
6388	03095:2	6	R.EEQFN[+1606.587]STFR.V	HexNAc(4)Hex(4)Fuc(1)	N[+1607]	1382.5573	2	2764.1073	2764.1089	0	-0.6	172	Specific	155.49	53.98	53.98	2.09	30	>sp|P01859|IGHG2_HUMAN Immunoglobulin heavy constant gamma 2 OS=Homo sapiens OX=9606 GN=IGHG2 PE=1 SV=2	2	exp_201215_kal_gpmix_faims_minus_60_cv_r1.9598.9598.2	controllerType=0 controllerNumber=1 scan=9598	21.2608	60	1	1607	EEQFN1606.587STFR
6389	03141:3	6	R.EEQFN[+1460.529]STFR.V	HexNAc(4)Hex(4)	N[+1461]	873.3551	3	2618.0508	2618.051	0	0	172	Specific	201.28	93.39	93.39	1.83	30	>sp|P01859|IGHG2_HUMAN Immunoglobulin heavy constant gamma 2 OS=Homo sapiens OX=9606 GN=IGHG2 PE=1 SV=2	2	exp_201215_kal_gpmix_faims_minus_60_cv_r1.9646.9646.3	controllerType=0 controllerNumber=1 scan=9646	21.3589	60	1	1461	EEQFN1460.529STFR
6390	03361:3	6	R.EEQFN[+1606.587]STFR.V	HexNAc(4)Hex(4)Fuc(1)	N[+1607]	922.0396	3	2764.1042	2764.1089	0	-1.7	172	Specific	205.48	100.62	100.62	1.44	30	>sp|P01859|IGHG2_HUMAN Immunoglobulin heavy constant gamma 2 OS=Homo sapiens OX=9606 GN=IGHG2 PE=1 SV=2	2	exp_201215_kal_gpmix_faims_minus_60_cv_r1.9884.9884.3	controllerType=0 controllerNumber=1 scan=9884	21.8684	60	1	1607	EEQFN1606.587STFR
6391	03338:4	6	R.EEQFN[+1897.682]STFR.V	HexNAc(4)Hex(4)Fuc(1)NeuAc(1)	N[+1898]	764.5563	4	3055.2034	3055.2043	0	-0.3	172	Specific	241.56	74.57	74.57	1.91	30	>sp|P01859|IGHG2_HUMAN Immunoglobulin heavy constant gamma 2 OS=Homo sapiens OX=9606 GN=IGHG2 PE=1 SV=2	2	exp_201215_kal_gpmix_faims_minus_60_cv_r1.9858.9858.4	controllerType=0 controllerNumber=1 scan=9858	21.8102	60	1	1898	EEQFN1897.682STFR
6392	03269:4	6	R.EEQFN[+2059.735]STFR.V	HexNAc(4)Hex(5)Fuc(1)NeuAc(1)	N[+2060]	805.0705	4	3217.2602	3217.2571	0	1	172	Specific	242.19	120.27	120.27	2.31	30	>sp|P01859|IGHG2_HUMAN Immunoglobulin heavy constant gamma 2 OS=Homo sapiens OX=9606 GN=IGHG2 PE=1 SV=2	2	exp_201215_kal_gpmix_faims_minus_60_cv_r1.9781.9781.4	controllerType=0 controllerNumber=1 scan=9781	21.6561	60	1	2060	EEQFN2059.735STFR
6393	03063:2	6	R.EEQFN[+1241.454]STFR.V	HexNAc(3)Hex(3)Fuc(1)	N[+1241]	1199.9938	2	2398.9804	2398.9767	0	1.5	172	Specific	253.18	140.87	140.87	2.66	30	>sp|P01859|IGHG2_HUMAN Immunoglobulin heavy constant gamma 2 OS=Homo sapiens OX=9606 GN=IGHG2 PE=1 SV=2	2	exp_201215_kal_gpmix_faims_minus_60_cv_r1.9565.9565.2	controllerType=0 controllerNumber=1 scan=9565	21.1758	60	1	1241	EEQFN1241.454STFR
6394	02999:3	6	R.EEQFN[+1768.640]STFR.V	HexNAc(4)Hex(5)Fuc(1)	N[+1769]	976.0599	3	2926.1652	2926.1617	0	1.2	172	Specific	260.89	117.42	117.42	2.05	30	>sp|P01859|IGHG2_HUMAN Immunoglobulin heavy constant gamma 2 OS=Homo sapiens OX=9606 GN=IGHG2 PE=1 SV=2	2	exp_201215_kal_gpmix_faims_minus_60_cv_r1.9487.9487.3	controllerType=0 controllerNumber=1 scan=9487	20.9844	60	1	1769	EEQFN1768.640STFR
6395	03100:2	6	R.EEQFN[+1606.587]STFR.V	HexNAc(4)Hex(4)Fuc(1)	N[+1607]	1382.5573	2	2764.1073	2764.1089	0	-0.6	172	Specific	284.34	121.91	121.91	2.46	30	>sp|P01859|IGHG2_HUMAN Immunoglobulin heavy constant gamma 2 OS=Homo sapiens OX=9606 GN=IGHG2 PE=1 SV=2	2	exp_201215_kal_gpmix_faims_minus_60_cv_r1.9603.9603.2	controllerType=0 controllerNumber=1 scan=9603	21.2829	60	1	1607	EEQFN1606.587STFR
6396	03076:3	6	R.EEQFN[+1444.534]STFR.V	HexNAc(4)Hex(3)Fuc(1)	N[+1445]	868.0252	3	2602.0612	2602.056	0	2	172	Specific	328.86	169.7	169.7	3.01	30	>sp|P01859|IGHG2_HUMAN Immunoglobulin heavy constant gamma 2 OS=Homo sapiens OX=9606 GN=IGHG2 PE=1 SV=2	2	exp_201215_kal_gpmix_faims_minus_60_cv_r1.9578.9578.3	controllerType=0 controllerNumber=1 scan=9578	21.2074	60	1	1445	EEQFN1444.534STFR
6397	03029:3	6	R.EEQFN[+1606.587]STFR.V	HexNAc(4)Hex(4)Fuc(1)	N[+1607]	922.0409	3	2764.1082	2764.1089	0	-0.2	172	Specific	376.03	189.79	189.79	3.46	30	>sp|P01859|IGHG2_HUMAN Immunoglobulin heavy constant gamma 2 OS=Homo sapiens OX=9606 GN=IGHG2 PE=1 SV=2	2	exp_201215_kal_gpmix_faims_minus_60_cv_r1.9527.9527.3	controllerType=0 controllerNumber=1 scan=9527	21.0858	60	1	1607	EEQFN1606.587STFR
6398	03272:4	6	R.EEQFN[+2059.735]STFR.V	HexNAc(4)Hex(5)Fuc(1)NeuAc(1)	N[+2060]	805.0705	4	3217.2602	3217.2571	0	1	172	Specific	386.13	168.95	168.95	3.51	30	>sp|P01859|IGHG2_HUMAN Immunoglobulin heavy constant gamma 2 OS=Homo sapiens OX=9606 GN=IGHG2 PE=1 SV=2	2	exp_201215_kal_gpmix_faims_minus_60_cv_r1.9784.9784.4	controllerType=0 controllerNumber=1 scan=9784	21.6634	60	1	2060	EEQFN2059.735STFR
6399	03363:2	6	R.EEQFN[+1241.454]STFR.V	HexNAc(3)Hex(3)Fuc(1)	N[+1241]	1199.9928	2	2398.9784	2398.9767	0	0.7	172	Specific	441.31	254.48	254.48	4.51	30	>sp|P01859|IGHG2_HUMAN Immunoglobulin heavy constant gamma 2 OS=Homo sapiens OX=9606 GN=IGHG2 PE=1 SV=2	2	exp_201215_kal_gpmix_faims_minus_60_cv_r1.9886.9886.2	controllerType=0 controllerNumber=1 scan=9886	21.8772	60	1	1241	EEQFN1241.454STFR
6400	03026:4	6	R.EEQFN[+1768.640]STFR.V	HexNAc(4)Hex(5)Fuc(1)	N[+1769]	732.2956	4	2926.1604	2926.1617	0	-0.4	172	Specific	444.28	241.45	241.45	3.97	30	>sp|P01859|IGHG2_HUMAN Immunoglobulin heavy constant gamma 2 OS=Homo sapiens OX=9606 GN=IGHG2 PE=1 SV=2	2	exp_201215_kal_gpmix_faims_minus_60_cv_r1.9524.9524.4	controllerType=0 controllerNumber=1 scan=9524	21.0725	60	1	1769	EEQFN1768.640STFR
6401	03014:3	6	R.EEQFN[+1403.507]STFR.V	HexNAc(3)Hex(4)Fuc(1)	N[+1404]	854.3485	3	2561.0309	2561.0295	0	0.5	172	Specific	479.55	219.7	219.7	3.92	30	>sp|P01859|IGHG2_HUMAN Immunoglobulin heavy constant gamma 2 OS=Homo sapiens OX=9606 GN=IGHG2 PE=1 SV=2	2	exp_201215_kal_gpmix_faims_minus_60_cv_r1.9510.9510.3	controllerType=0 controllerNumber=1 scan=9510	21.0402	60	1	1404	EEQFN1403.507STFR
6402	03315:3	6	R.EEQFN[+1897.682]STFR.V	HexNAc(4)Hex(4)Fuc(1)NeuAc(1)	N[+1898]	1019.0744	3	3055.2087	3055.2043	0	1.5	172	Specific	481.75	216.02	216.02	3.54	30	>sp|P01859|IGHG2_HUMAN Immunoglobulin heavy constant gamma 2 OS=Homo sapiens OX=9606 GN=IGHG2 PE=1 SV=2	2	exp_201215_kal_gpmix_faims_minus_60_cv_r1.9832.9832.3	controllerType=0 controllerNumber=1 scan=9832	21.7538	60	1	1898	EEQFN1897.682STFR
6403	03074:2	6	R.EEQFN[+1241.454]STFR.V	HexNAc(3)Hex(3)Fuc(1)	N[+1241]	1199.9938	2	2398.9804	2398.9767	0	1.5	172	Specific	502.43	297.91	297.91	4.21	30	>sp|P01859|IGHG2_HUMAN Immunoglobulin heavy constant gamma 2 OS=Homo sapiens OX=9606 GN=IGHG2 PE=1 SV=2	2	exp_201215_kal_gpmix_faims_minus_60_cv_r1.9576.9576.2	controllerType=0 controllerNumber=1 scan=9576	21.1986	60	1	1241	EEQFN1241.454STFR
6404	03001:3	6	R.EEQFN[+1768.640]STFR.V	HexNAc(4)Hex(5)Fuc(1)	N[+1769]	976.0599	3	2926.1652	2926.1617	0	1.2	172	Specific	560.14	233.85	233.85	4.72	30	>sp|P01859|IGHG2_HUMAN Immunoglobulin heavy constant gamma 2 OS=Homo sapiens OX=9606 GN=IGHG2 PE=1 SV=2	2	exp_201215_kal_gpmix_faims_minus_60_cv_r1.9489.9489.3	controllerType=0 controllerNumber=1 scan=9489	20.9933	60	1	1769	EEQFN1768.640STFR
6405	00463:4	7	R.GEN[+2204.772]ATVNQRPANPSK.T	HexNAc(4)Hex(5)NeuAc(2)	N[+2205]	947.643	4	3787.5504	3787.5656	0	-4	269	Specific	64.73	64.73	64.73	1.97	18	>sp|Q58D62|FETUB_BOVIN Fetuin-B OS=Bos taurus OX=9913 GN=FETUB PE=1 SV=1	7	exp_201215_kal_gpmix_faims_minus_60_cv_r1.6532.6532.4	controllerType=0 controllerNumber=1 scan=6532	14.9932	60	1	2205	GEN2204.772ATVNQRPANPSK
6406	00474:3	7	R.GEN[+2204.772]ATVNQRPANPSK.T	HexNAc(4)Hex(5)NeuAc(2)	N[+2205]	1263.1988	3	3787.5818	3787.5656	0	4.3	269	Specific	70.38	70.38	70.38	2.02	18	>sp|Q58D62|FETUB_BOVIN Fetuin-B OS=Bos taurus OX=9913 GN=FETUB PE=1 SV=1	7	exp_201215_kal_gpmix_faims_minus_60_cv_r1.6544.6544.3	controllerType=0 controllerNumber=1 scan=6544	15.036	60	1	2205	GEN2204.772ATVNQRPANPSK
6407	00349:4	7	R.GEN[+2861.000]ATVNQRPANPSK.T	HexNAc(5)Hex(6)NeuAc(3)	N[+2861]	1111.9493	4	4444.7752	4443.7933	1	-4.8	269	Specific	174.29	150.26	150.26	2.2	18	>sp|Q58D62|FETUB_BOVIN Fetuin-B OS=Bos taurus OX=9913 GN=FETUB PE=1 SV=1	7	exp_201215_kal_gpmix_faims_minus_60_cv_r1.6412.6412.4	controllerType=0 controllerNumber=1 scan=6412	14.739	60	1	2861	GEN2861.000ATVNQRPANPSK
6408	00441:4	7	R.GEN[+2569.905]ATVNQRPANPSK.T	HexNAc(5)Hex(6)NeuAc(2)	N[+2570]	1038.9295	4	4152.6961	4152.6978	0	-0.4	269	Specific	202.65	202.65	202.65	3.08	18	>sp|Q58D62|FETUB_BOVIN Fetuin-B OS=Bos taurus OX=9913 GN=FETUB PE=1 SV=1	7	exp_201215_kal_gpmix_faims_minus_60_cv_r1.6510.6510.4	controllerType=0 controllerNumber=1 scan=6510	14.9535	60	1	2570	GEN2569.905ATVNQRPANPSK
6409	00484:3	7	R.GEN[+2204.772]ATVNQRPANPSK.T	HexNAc(4)Hex(5)NeuAc(2)	N[+2205]	1263.1988	3	3787.5818	3787.5656	0	4.3	269	Specific	219.91	210.7	210.7	2.51	18	>sp|Q58D62|FETUB_BOVIN Fetuin-B OS=Bos taurus OX=9913 GN=FETUB PE=1 SV=1	7	exp_201215_kal_gpmix_faims_minus_60_cv_r1.6554.6554.3	controllerType=0 controllerNumber=1 scan=6554	15.0601	60	1	2205	GEN2204.772ATVNQRPANPSK
6410	00462:4	7	R.GEN[+2569.905]ATVNQRPANPSK.T	HexNAc(5)Hex(6)NeuAc(2)	N[+2570]	1038.9295	4	4152.6961	4152.6978	0	-0.4	269	Specific	297.57	255.32	255.32	4.5	18	>sp|Q58D62|FETUB_BOVIN Fetuin-B OS=Bos taurus OX=9913 GN=FETUB PE=1 SV=1	7	exp_201215_kal_gpmix_faims_minus_60_cv_r1.6531.6531.4	controllerType=0 controllerNumber=1 scan=6531	14.9887	60	1	2570	GEN2569.905ATVNQRPANPSK
6411	01795:3	8	R.EEQYN[+1768.640]STFR.V	HexNAc(4)Hex(5)Fuc(1)	N[+1769]	981.3901	3	2942.1558	2942.1566	0	-0.3	223	Specific	60.68	60.68	60.68	1.93	7	>sp|P01860|IGHG3_HUMAN Immunoglobulin heavy constant gamma 3 OS=Homo sapiens OX=9606 GN=IGHG3 PE=1 SV=2	3	exp_201215_kal_gpmix_faims_minus_60_cv_r1.8053.8053.3	controllerType=0 controllerNumber=1 scan=8053	18.1542	60	1	1769	EEQYN1768.640STFR
6412	01845:3	8	R.EEQYN[+1606.587]STFR.V	HexNAc(4)Hex(4)Fuc(1)	N[+1607]	927.3723	3	2780.1023	2780.1038	0	-0.5	223	Specific	74.74	74.74	74.74	1.93	7	>sp|P01860|IGHG3_HUMAN Immunoglobulin heavy constant gamma 3 OS=Homo sapiens OX=9606 GN=IGHG3 PE=1 SV=2	3	exp_201215_kal_gpmix_faims_minus_60_cv_r1.8108.8108.3	controllerType=0 controllerNumber=1 scan=8108	18.2695	60	1	1607	EEQYN1606.587STFR
6413	01820:2	8	R.EEQYN[+1403.507]STFR.V	HexNAc(3)Hex(4)Fuc(1)	N[+1404]	1289.0184	2	2577.0294	2577.0244	0	1.9	223	Specific	134.23	64.9	64.9	1.86	7	>sp|P01860|IGHG3_HUMAN Immunoglobulin heavy constant gamma 3 OS=Homo sapiens OX=9606 GN=IGHG3 PE=1 SV=2	3	exp_201215_kal_gpmix_faims_minus_60_cv_r1.8080.8080.2	controllerType=0 controllerNumber=1 scan=8080	18.2137	60	1	1404	EEQYN1403.507STFR
6414	01829:2	8	R.EEQYN[+1403.507]STFR.V	HexNAc(3)Hex(4)Fuc(1)	N[+1404]	1289.0175	2	2577.0277	2577.0244	0	1.3	223	Specific	153.45	81.53	81.53	1.93	7	>sp|P01860|IGHG3_HUMAN Immunoglobulin heavy constant gamma 3 OS=Homo sapiens OX=9606 GN=IGHG3 PE=1 SV=2	3	exp_201215_kal_gpmix_faims_minus_60_cv_r1.8090.8090.2	controllerType=0 controllerNumber=1 scan=8090	18.2423	60	1	1404	EEQYN1403.507STFR
6415	01846:3	8	R.EEQYN[+1606.587]STFR.V	HexNAc(4)Hex(4)Fuc(1)	N[+1607]	927.3723	3	2780.1023	2780.1038	0	-0.5	223	Specific	232.73	140.1	140.1	2.13	7	>sp|P01860|IGHG3_HUMAN Immunoglobulin heavy constant gamma 3 OS=Homo sapiens OX=9606 GN=IGHG3 PE=1 SV=2	3	exp_201215_kal_gpmix_faims_minus_60_cv_r1.8109.8109.3	controllerType=0 controllerNumber=1 scan=8109	18.2748	60	1	1607	EEQYN1606.587STFR
6416	01823:2	8	R.EEQYN[+1403.507]STFR.V	HexNAc(3)Hex(4)Fuc(1)	N[+1404]	1289.0184	2	2577.0294	2577.0244	0	1.9	223	Specific	251.3	105.81	105.81	2.28	7	>sp|P01860|IGHG3_HUMAN Immunoglobulin heavy constant gamma 3 OS=Homo sapiens OX=9606 GN=IGHG3 PE=1 SV=2	3	exp_201215_kal_gpmix_faims_minus_60_cv_r1.8083.8083.2	controllerType=0 controllerNumber=1 scan=8083	18.2242	60	1	1404	EEQYN1403.507STFR
6417	00958:2	8	R.EEQYN[+1095.397]STFR.V	HexNAc(3)Hex(3)	N[+1095]	1134.9598	2	2268.9122	2268.9137	0	-0.6	223	Specific	288.99	245.34	245.34	3.41	7	>sp|P01860|IGHG3_HUMAN Immunoglobulin heavy constant gamma 3 OS=Homo sapiens OX=9606 GN=IGHG3 PE=1 SV=2	3	exp_201215_kal_gpmix_faims_minus_60_cv_r1.7048.7048.2	controllerType=0 controllerNumber=1 scan=7048	16.1277	60	1	1095	EEQYN1095.397STFR
6418	01800:3	8	R.EEQYN[+1768.640]STFR.V	HexNAc(4)Hex(5)Fuc(1)	N[+1769]	981.3901	3	2942.1558	2942.1566	0	-0.3	223	Specific	344.31	188.79	188.79	3.39	7	>sp|P01860|IGHG3_HUMAN Immunoglobulin heavy constant gamma 3 OS=Homo sapiens OX=9606 GN=IGHG3 PE=1 SV=2	3	exp_201215_kal_gpmix_faims_minus_60_cv_r1.8058.8058.3	controllerType=0 controllerNumber=1 scan=8058	18.1735	60	1	1769	EEQYN1768.640STFR
6419	00418:3	1	R.GN[+2481.889]R.S	HexNAc(6)Hex(6)NeuAc(1)	N[+2482]	943.3646	3	2828.0792	2828.0719	0	2.6	69	Specific	91.67	69.12	69.12	2.07	243	>sp|P01023|A2MG_HUMAN Alpha-2-macroglobulin OS=Homo sapiens OX=9606 GN=A2M PE=1 SV=3	8	exp_201215_kal_gpmix_faims_minus_60_cv_r2.6477.6477.3	controllerType=0 controllerNumber=1 scan=6477	14.9078	60	2	2482	GN2481.889R
6420	11838:5	1	K.IITILEEEMN[+2204.772]VSVC[+57.021]GLYTYGK.P	HexNAc(4)Hex(5)NeuAc(2)	C[+57], N[+2205]	928.0014	5	4635.9777	4636.9812	-1	0	238	Specific	158.09	158.09	158.09	3.44	243	>sp|P01023|A2MG_HUMAN Alpha-2-macroglobulin OS=Homo sapiens OX=9606 GN=A2M PE=1 SV=3	8	exp_201215_kal_gpmix_faims_minus_60_cv_r2.22900.22900.5	controllerType=0 controllerNumber=1 scan=22900	47.7015	60	2	2205	IITILEEEMN2204.772VSVCGLYTYGK
6421	06544:4	1	F.SIN[+1751.624]TTNVMGTSLTVR.V	HexNAc(4)Hex(4)NeuAc(1)	N[+1752]	837.1187	4	3345.4529	3345.4507	0	0.7	408	NRagged	487.92	483.57	483.57	6.19	243	>sp|P01023|A2MG_HUMAN Alpha-2-macroglobulin OS=Homo sapiens OX=9606 GN=A2M PE=1 SV=3	8	exp_201215_kal_gpmix_faims_minus_60_cv_r2.13565.13565.4	controllerType=0 controllerNumber=1 scan=13565	29.0864	60	2	1752	SIN1751.624TTNVMGTSLTVR
6422	06292:4	1	F.SIN[+2059.735]TTNVMGTSLTVR.V	HexNAc(4)Hex(5)Fuc(1)NeuAc(1)	N[+2060]	914.1457	4	3653.5609	3653.5614	0	-0.2	408	NRagged	510.12	330.8	330.8	5.09	243	>sp|P01023|A2MG_HUMAN Alpha-2-macroglobulin OS=Homo sapiens OX=9606 GN=A2M PE=1 SV=3	8	exp_201215_kal_gpmix_faims_minus_60_cv_r2.13272.13272.4	controllerType=0 controllerNumber=1 scan=13272	28.4664	60	2	2060	SIN2059.735TTNVMGTSLTVR
6423	06296:4	1	F.SIN[+2059.735]TTNVMGTSLTVR.V	HexNAc(4)Hex(5)Fuc(1)NeuAc(1)	N[+2060]	914.1457	4	3653.5609	3653.5614	0	-0.2	408	NRagged	643.83	471.98	471.98	8.28	243	>sp|P01023|A2MG_HUMAN Alpha-2-macroglobulin OS=Homo sapiens OX=9606 GN=A2M PE=1 SV=3	8	exp_201215_kal_gpmix_faims_minus_60_cv_r2.13276.13276.4	controllerType=0 controllerNumber=1 scan=13276	28.4755	60	2	2060	SIN2059.735TTNVMGTSLTVR
6424	06549:4	1	F.SIN[+1751.624]TTNVMGTSLTVR.V	HexNAc(4)Hex(4)NeuAc(1)	N[+1752]	837.1187	4	3345.4529	3345.4507	0	0.7	408	NRagged	696.48	696.48	696.48	9.28	243	>sp|P01023|A2MG_HUMAN Alpha-2-macroglobulin OS=Homo sapiens OX=9606 GN=A2M PE=1 SV=3	8	exp_201215_kal_gpmix_faims_minus_60_cv_r2.13570.13570.4	controllerType=0 controllerNumber=1 scan=13570	29.0969	60	2	1752	SIN1751.624TTNVMGTSLTVR
6425	06413:4	1	F.SIN[+1913.677]TTNVMGTSLTVR.V	HexNAc(4)Hex(5)NeuAc(1)	N[+1914]	877.633	4	3507.5101	3507.5035	0	1.9	408	NRagged	718	718	479.92	10.05	243	>sp|P01023|A2MG_HUMAN Alpha-2-macroglobulin OS=Homo sapiens OX=9606 GN=A2M PE=1 SV=3	8	exp_201215_kal_gpmix_faims_minus_60_cv_r2.13401.13401.4	controllerType=0 controllerNumber=1 scan=13401	28.75	60	2	1914	SIN1913.677TTNVMGTSLTVR
6426	06423:4	1	F.SIN[+1913.677]TTNVMGTSLTVR.V	HexNAc(4)Hex(5)NeuAc(1)	N[+1914]	877.633	4	3507.5101	3507.5035	0	1.9	408	NRagged	720.69	716.83	460.94	10.05	243	>sp|P01023|A2MG_HUMAN Alpha-2-macroglobulin OS=Homo sapiens OX=9606 GN=A2M PE=1 SV=3	8	exp_201215_kal_gpmix_faims_minus_60_cv_r2.13411.13411.4	controllerType=0 controllerNumber=1 scan=13411	28.7682	60	2	1914	SIN1913.677TTNVMGTSLTVR
6427	03423:4	1	F.SIN[+1954.704]TTNVM[+15.995]GTSLTVR.V	HexNAc(5)Hex(4)NeuAc(1)	M[+16], N[+1955]	891.8866	4	3564.5245	3564.525	0	-0.1	408	NRagged	58.45	58.45	58.45	1.88	243	>sp|P01023|A2MG_HUMAN Alpha-2-macroglobulin OS=Homo sapiens OX=9606 GN=A2M PE=1 SV=3	8	exp_201215_kal_gpmix_faims_minus_60_cv_r2.9985.9985.4	controllerType=0 controllerNumber=1 scan=9985	22.0375	60	2	1955	SIN1954.704TTNVMGTSLTVR
6428	04709:4	1	F.SIN[+1913.677]TTNVM[+15.995]GTSLTVR.V	HexNAc(4)Hex(5)NeuAc(1)	M[+16], N[+1914]	881.6304	4	3523.4996	3523.4984	0	0.3	408	NRagged	149.12	149.12	149.12	2.33	243	>sp|P01023|A2MG_HUMAN Alpha-2-macroglobulin OS=Homo sapiens OX=9606 GN=A2M PE=1 SV=3	8	exp_201215_kal_gpmix_faims_minus_60_cv_r2.11458.11458.4	controllerType=0 controllerNumber=1 scan=11458	24.9637	60	2	1914	SIN1913.677TTNVMGTSLTVR
6429	04380:4	1	F.SIN[+1913.677]TTNVM[+15.995]GTSLTVR.V	HexNAc(4)Hex(5)NeuAc(1)	M[+16], N[+1914]	881.6331	4	3523.5106	3523.4984	0	3.4	408	NRagged	220.8	220.8	220.8	2.11	243	>sp|P01023|A2MG_HUMAN Alpha-2-macroglobulin OS=Homo sapiens OX=9606 GN=A2M PE=1 SV=3	8	exp_201215_kal_gpmix_faims_minus_60_cv_r2.11067.11067.4	controllerType=0 controllerNumber=1 scan=11067	24.2319	60	2	1914	SIN1913.677TTNVMGTSLTVR
6430	04345:4	1	F.SIN[+2059.735]TTNVM[+15.995]GTSLTVR.V	HexNAc(4)Hex(5)Fuc(1)NeuAc(1)	M[+16], N[+2060]	918.1442	4	3669.555	3669.5563	0	-0.4	408	NRagged	277.24	250.86	237.21	4.32	243	>sp|P01023|A2MG_HUMAN Alpha-2-macroglobulin OS=Homo sapiens OX=9606 GN=A2M PE=1 SV=3	8	exp_201215_kal_gpmix_faims_minus_60_cv_r2.11029.11029.4	controllerType=0 controllerNumber=1 scan=11029	24.1582	60	2	2060	SIN2059.735TTNVMGTSLTVR
6431	06328:4	1	F.SIN[+2059.735]TTNVM[+15.995]GTSLTVR.V	HexNAc(4)Hex(5)Fuc(1)NeuAc(1)	M[+16], N[+2060]	918.147	4	3669.5662	3669.5563	0	2.7	408	NRagged	296.36	228.08	228.08	3.82	243	>sp|P01023|A2MG_HUMAN Alpha-2-macroglobulin OS=Homo sapiens OX=9606 GN=A2M PE=1 SV=3	8	exp_201215_kal_gpmix_faims_minus_60_cv_r2.13311.13311.4	controllerType=0 controllerNumber=1 scan=13311	28.5525	60	2	2060	SIN2059.735TTNVMGTSLTVR
6432	06541:4	1	F.SIN[+1913.677]TTNVM[+15.995]GTSLTVR.V	HexNAc(4)Hex(5)NeuAc(1)	M[+16], N[+1914]	881.629	4	3523.4942	3523.4984	0	-1.2	408	NRagged	298.86	298.86	298.86	4.05	243	>sp|P01023|A2MG_HUMAN Alpha-2-macroglobulin OS=Homo sapiens OX=9606 GN=A2M PE=1 SV=3	8	exp_201215_kal_gpmix_faims_minus_60_cv_r2.13561.13561.4	controllerType=0 controllerNumber=1 scan=13561	29.0761	60	2	1914	SIN1913.677TTNVMGTSLTVR
6433	04209:3	1	F.SIN[+1054.370]TTNVM[+15.995]GTSLTVR.V	HexNAc(2)Hex(4)	M[+16], N[+1054]	888.7366	3	2664.1952	2664.1914	0	1.4	408	NRagged	311.61	311.61	311.61	4.06	243	>sp|P01023|A2MG_HUMAN Alpha-2-macroglobulin OS=Homo sapiens OX=9606 GN=A2M PE=1 SV=3	8	exp_201215_kal_gpmix_faims_minus_60_cv_r2.10876.10876.3	controllerType=0 controllerNumber=1 scan=10876	23.8272	60	2	1054	SIN1054.370TTNVMGTSLTVR
6434	04713:4	1	F.SIN[+1913.677]TTNVM[+15.995]GTSLTVR.V	HexNAc(4)Hex(5)NeuAc(1)	M[+16], N[+1914]	881.6304	4	3523.4996	3523.4984	0	0.3	408	NRagged	317.59	309.57	309.57	4.36	243	>sp|P01023|A2MG_HUMAN Alpha-2-macroglobulin OS=Homo sapiens OX=9606 GN=A2M PE=1 SV=3	8	exp_201215_kal_gpmix_faims_minus_60_cv_r2.11462.11462.4	controllerType=0 controllerNumber=1 scan=11462	24.9728	60	2	1914	SIN1913.677TTNVMGTSLTVR
6435	04266:3	1	F.SIN[+1257.449]TTNVM[+15.995]GTSLTVR.V	HexNAc(3)Hex(4)	M[+16], N[+1257]	956.4293	3	2867.2735	2867.2708	0	0.9	408	NRagged	319.63	319.63	319.63	4.29	243	>sp|P01023|A2MG_HUMAN Alpha-2-macroglobulin OS=Homo sapiens OX=9606 GN=A2M PE=1 SV=3	8	exp_201215_kal_gpmix_faims_minus_60_cv_r2.10942.10942.3	controllerType=0 controllerNumber=1 scan=10942	23.9577	60	2	1257	SIN1257.449TTNVMGTSLTVR
6436	04433:3	1	F.SIN[+1257.449]TTNVM[+15.995]GTSLTVR.V	HexNAc(3)Hex(4)	M[+16], N[+1257]	956.4295	3	2867.274	2867.2708	0	1.1	408	NRagged	391.58	391.58	391.58	5.81	243	>sp|P01023|A2MG_HUMAN Alpha-2-macroglobulin OS=Homo sapiens OX=9606 GN=A2M PE=1 SV=3	8	exp_201215_kal_gpmix_faims_minus_60_cv_r2.11138.11138.3	controllerType=0 controllerNumber=1 scan=11138	24.376	60	2	1257	SIN1257.449TTNVMGTSLTVR
6437	06542:4	1	F.SIN[+1913.677]TTNVM[+15.995]GTSLTVR.V	HexNAc(4)Hex(5)NeuAc(1)	M[+16], N[+1914]	881.629	4	3523.4942	3523.4984	0	-1.2	408	NRagged	436.89	387.96	387.96	5.72	243	>sp|P01023|A2MG_HUMAN Alpha-2-macroglobulin OS=Homo sapiens OX=9606 GN=A2M PE=1 SV=3	8	exp_201215_kal_gpmix_faims_minus_60_cv_r2.13562.13562.4	controllerType=0 controllerNumber=1 scan=13562	29.0814	60	2	1914	SIN1913.677TTNVMGTSLTVR
6438	04353:4	1	F.SIN[+2059.735]TTNVM[+15.995]GTSLTVR.V	HexNAc(4)Hex(5)Fuc(1)NeuAc(1)	M[+16], N[+2060]	918.1442	4	3669.555	3669.5563	0	-0.4	408	NRagged	439.14	341.04	309.41	4.93	243	>sp|P01023|A2MG_HUMAN Alpha-2-macroglobulin OS=Homo sapiens OX=9606 GN=A2M PE=1 SV=3	8	exp_201215_kal_gpmix_faims_minus_60_cv_r2.11037.11037.4	controllerType=0 controllerNumber=1 scan=11037	24.1763	60	2	2060	SIN2059.735TTNVMGTSLTVR
6439	06723:4	1	F.SIN[+2204.772]TTNVM[+15.995]GTSLTVR.V	HexNAc(4)Hex(5)NeuAc(2)	M[+16], N[+2205]	954.4059	4	3814.6016	3814.5938	0	2	408	NRagged	449.68	449.68	449.68	5.93	243	>sp|P01023|A2MG_HUMAN Alpha-2-macroglobulin OS=Homo sapiens OX=9606 GN=A2M PE=1 SV=3	8	exp_201215_kal_gpmix_faims_minus_60_cv_r2.13755.13755.4	controllerType=0 controllerNumber=1 scan=13755	29.5256	60	2	2205	SIN2204.772TTNVMGTSLTVR
6440	06334:4	1	F.SIN[+2059.735]TTNVM[+15.995]GTSLTVR.V	HexNAc(4)Hex(5)Fuc(1)NeuAc(1)	M[+16], N[+2060]	918.147	4	3669.5662	3669.5563	0	2.7	408	NRagged	461.5	366	322.61	5.93	243	>sp|P01023|A2MG_HUMAN Alpha-2-macroglobulin OS=Homo sapiens OX=9606 GN=A2M PE=1 SV=3	8	exp_201215_kal_gpmix_faims_minus_60_cv_r2.13317.13317.4	controllerType=0 controllerNumber=1 scan=13317	28.5675	60	2	2060	SIN2059.735TTNVMGTSLTVR
6441	04222:3	1	F.SIN[+1216.423]TTNVM[+15.995]GTSLTVR.V	HexNAc(2)Hex(5)	M[+16], N[+1216]	942.7532	3	2826.2451	2826.2443	0	0.3	408	NRagged	475.06	475.06	475.06	6.08	243	>sp|P01023|A2MG_HUMAN Alpha-2-macroglobulin OS=Homo sapiens OX=9606 GN=A2M PE=1 SV=3	8	exp_201215_kal_gpmix_faims_minus_60_cv_r2.10892.10892.3	controllerType=0 controllerNumber=1 scan=10892	23.86	60	2	1216	SIN1216.423TTNVMGTSLTVR
6442	06730:4	1	F.SIN[+2204.772]TTNVM[+15.995]GTSLTVR.V	HexNAc(4)Hex(5)NeuAc(2)	M[+16], N[+2205]	954.4059	4	3814.6016	3814.5938	0	2	408	NRagged	576.37	576.37	576.37	7.05	243	>sp|P01023|A2MG_HUMAN Alpha-2-macroglobulin OS=Homo sapiens OX=9606 GN=A2M PE=1 SV=3	8	exp_201215_kal_gpmix_faims_minus_60_cv_r2.13762.13762.4	controllerType=0 controllerNumber=1 scan=13762	29.5392	60	2	2205	SIN2204.772TTNVMGTSLTVR
6443	04384:4	1	F.SIN[+1913.677]TTNVM[+15.995]GTSLTVR.V	HexNAc(4)Hex(5)NeuAc(1)	M[+16], N[+1914]	881.6331	4	3523.5106	3523.4984	0	3.4	408	NRagged	593.57	562.77	562.77	5.82	243	>sp|P01023|A2MG_HUMAN Alpha-2-macroglobulin OS=Homo sapiens OX=9606 GN=A2M PE=1 SV=3	8	exp_201215_kal_gpmix_faims_minus_60_cv_r2.11071.11071.4	controllerType=0 controllerNumber=1 scan=11071	24.2438	60	2	1914	SIN1913.677TTNVMGTSLTVR
6444	04211:3	1	F.SIN[+1054.370]TTNVM[+15.995]GTSLTVR.V	HexNAc(2)Hex(4)	M[+16], N[+1054]	888.7366	3	2664.1952	2664.1914	0	1.4	408	NRagged	598.71	598.71	598.71	6.98	243	>sp|P01023|A2MG_HUMAN Alpha-2-macroglobulin OS=Homo sapiens OX=9606 GN=A2M PE=1 SV=3	8	exp_201215_kal_gpmix_faims_minus_60_cv_r2.10878.10878.3	controllerType=0 controllerNumber=1 scan=10878	23.8361	60	2	1054	SIN1054.370TTNVMGTSLTVR
6445	04434:3	1	F.SIN[+1257.449]TTNVM[+15.995]GTSLTVR.V	HexNAc(3)Hex(4)	M[+16], N[+1257]	956.4295	3	2867.274	2867.2708	0	1.1	408	NRagged	652.79	652.79	652.79	9.21	243	>sp|P01023|A2MG_HUMAN Alpha-2-macroglobulin OS=Homo sapiens OX=9606 GN=A2M PE=1 SV=3	8	exp_201215_kal_gpmix_faims_minus_60_cv_r2.11139.11139.3	controllerType=0 controllerNumber=1 scan=11139	24.3812	60	2	1257	SIN1257.449TTNVMGTSLTVR
6446	04225:3	1	F.SIN[+1216.423]TTNVM[+15.995]GTSLTVR.V	HexNAc(2)Hex(5)	M[+16], N[+1216]	942.7532	3	2826.2451	2826.2443	0	0.3	408	NRagged	709.57	709.57	709.57	10.21	243	>sp|P01023|A2MG_HUMAN Alpha-2-macroglobulin OS=Homo sapiens OX=9606 GN=A2M PE=1 SV=3	8	exp_201215_kal_gpmix_faims_minus_60_cv_r2.10895.10895.3	controllerType=0 controllerNumber=1 scan=10895	23.8675	60	2	1216	SIN1216.423TTNVMGTSLTVR
6447	09536:4	1	K.SLGNVN[+892.317]FTVSAEALESQELC[+57.021]GTEVPSVPEHGR.K	HexNAc(2)Hex(3)	C[+57], N[+892]	1077.4952	4	4306.9588	4305.945	1	2.4	864	Specific	121.2	121.2	121.2	2.22	243	>sp|P01023|A2MG_HUMAN Alpha-2-macroglobulin OS=Homo sapiens OX=9606 GN=A2M PE=1 SV=3	8	exp_201215_kal_gpmix_faims_minus_60_cv_r2.16952.16952.2	controllerType=0 controllerNumber=1 scan=16952	35.5785	60	2	892	SLGNVN892.317FTVSAEALESQELCGTEVPSVPEHGR
6448	09515:5	1	K.SLGNVN[+1419.502]FTVSAEALESQELC[+57.021]GTEVPSVPEHGR.K	HexNAc(3)Hex(5)	C[+57], N[+1420]	967.4326	5	4833.1341	4833.13	0	0.8	864	Specific	295.79	295.79	295.79	3.9	243	>sp|P01023|A2MG_HUMAN Alpha-2-macroglobulin OS=Homo sapiens OX=9606 GN=A2M PE=1 SV=3	8	exp_201215_kal_gpmix_faims_minus_60_cv_r2.16928.16928.5	controllerType=0 controllerNumber=1 scan=16928	35.5355	60	2	1420	SLGNVN1419.502FTVSAEALESQELCGTEVPSVPEHGR
6449	09496:6	1	K.SLGNVN[+1710.598]FTVSAEALESQELC[+57.021]GTEVPSVPEHGR.K	HexNAc(3)Hex(5)NeuAc(1)	C[+57], N[+1711]	854.7109	6	5123.2291	5124.2254	-1	1.4	864	Specific	674.61	520.23	520.23	9.15	243	>sp|P01023|A2MG_HUMAN Alpha-2-macroglobulin OS=Homo sapiens OX=9606 GN=A2M PE=1 SV=3	8	exp_201215_kal_gpmix_faims_minus_60_cv_r2.16905.16905.6	controllerType=0 controllerNumber=1 scan=16905	35.4926	60	2	1711	SLGNVN1710.598FTVSAEALESQELCGTEVPSVPEHGR
6450	08236:4	1	Y.VLDYLN[+1913.677]ETQQLTPEIK.S	HexNAc(4)Hex(5)NeuAc(1)	N[+1914]	955.1769	4	3817.6856	3817.6782	0	2	986	NRagged	230.68	194.28	194.28	2.33	243	>sp|P01023|A2MG_HUMAN Alpha-2-macroglobulin OS=Homo sapiens OX=9606 GN=A2M PE=1 SV=3	8	exp_201215_kal_gpmix_faims_minus_60_cv_r2.15440.15440.2	controllerType=0 controllerNumber=1 scan=15440	32.8429	60	2	1914	VLDYLN1913.677ETQQLTPEIK
6451	08454:4	1	Y.VLDYLN[+2204.772]ETQQLTPEIK.S	HexNAc(4)Hex(5)NeuAc(2)	N[+2205]	1027.9528	4	4108.7894	4108.7736	0	3.8	986	NRagged	429.34	429.34	429.34	4.56	243	>sp|P01023|A2MG_HUMAN Alpha-2-macroglobulin OS=Homo sapiens OX=9606 GN=A2M PE=1 SV=3	8	exp_201215_kal_gpmix_faims_minus_60_cv_r2.15683.15683.4	controllerType=0 controllerNumber=1 scan=15683	33.3088	60	2	2205	VLDYLN2204.772ETQQLTPEIK
6452	08458:4	1	Y.VLDYLN[+2204.772]ETQQLTPEIK.S	HexNAc(4)Hex(5)NeuAc(2)	N[+2205]	1027.9528	4	4108.7894	4108.7736	0	3.8	986	NRagged	606.56	557.87	557.87	6.82	243	>sp|P01023|A2MG_HUMAN Alpha-2-macroglobulin OS=Homo sapiens OX=9606 GN=A2M PE=1 SV=3	8	exp_201215_kal_gpmix_faims_minus_60_cv_r2.15687.15687.4	controllerType=0 controllerNumber=1 scan=15687	33.3178	60	2	2205	VLDYLN2204.772ETQQLTPEIK
6453	08237:4	2	L.PDSITFSWKYKN[+1872.651]NSDISSTR.G	HexNAc(3)Hex(6)NeuAc(1)	N[+1873]	1055.7056	4	4219.8006	4218.7865	1	2.5	35	NRagged	53.09	53.09	53.09	1.86	119	>sp|P01871|IGHM_HUMAN Immunoglobulin heavy constant mu OS=Homo sapiens OX=9606 GN=IGHM PE=1 SV=4	5	exp_201215_kal_gpmix_faims_minus_60_cv_r2.15441.15441.4	controllerType=0 controllerNumber=1 scan=15441	32.8473	60	2	1873	PDSITFSWKYKN1872.651NSDISSTR
6454	08184:4	2	L.PDSITFSWKYKN[+1913.677]NSDISSTR.G	HexNAc(4)Hex(5)NeuAc(1)	N[+1914]	1065.9604	4	4260.8197	4259.8131	1	0.8	35	NRagged	59.52	59.52	59.52	1.91	119	>sp|P01871|IGHM_HUMAN Immunoglobulin heavy constant mu OS=Homo sapiens OX=9606 GN=IGHM PE=1 SV=4	5	exp_201215_kal_gpmix_faims_minus_60_cv_r2.15386.15386.4	controllerType=0 controllerNumber=1 scan=15386	32.7263	60	2	1914	PDSITFSWKYKN1913.677NSDISSTR
6455	00273:3	2	K.YKN[+1897.682]NSDISSTR.G	HexNAc(4)Hex(4)Fuc(1)NeuAc(1)	N[+1898]	1061.4367	3	3182.2955	3182.3	0	-1.4	44	Specific	34.88	34.88	34.88	1.91	119	>sp|P01871|IGHM_HUMAN Immunoglobulin heavy constant mu OS=Homo sapiens OX=9606 GN=IGHM PE=1 SV=4	5	exp_201215_kal_gpmix_faims_minus_60_cv_r2.6326.6326.3	controllerType=0 controllerNumber=1 scan=6326	14.5351	60	2	1898	YKN1897.682NSDISSTR
6456	00295:3	2	K.YKN[+1751.624]NSDISSTR.G	HexNAc(4)Hex(4)NeuAc(1)	N[+1752]	1012.7529	3	3036.2441	3036.2421	0	0.7	44	Specific	53.71	26.37	26.37	1.9	119	>sp|P01871|IGHM_HUMAN Immunoglobulin heavy constant mu OS=Homo sapiens OX=9606 GN=IGHM PE=1 SV=4	5	exp_201215_kal_gpmix_faims_minus_60_cv_r2.6348.6348.3	controllerType=0 controllerNumber=1 scan=6348	14.6043	60	2	1752	YKN1751.624NSDISSTR
6457	00244:2	2	K.YKN[+1403.507]NSDISSTR.G	HexNAc(3)Hex(4)Fuc(1)	N[+1404]	1344.5634	2	2688.1195	2688.1252	0	-2.1	44	Specific	61.2	61.2	61.2	1.89	119	>sp|P01871|IGHM_HUMAN Immunoglobulin heavy constant mu OS=Homo sapiens OX=9606 GN=IGHM PE=1 SV=4	5	exp_201215_kal_gpmix_faims_minus_60_cv_r2.6296.6296.2	controllerType=0 controllerNumber=1 scan=6296	14.4925	60	2	1404	YKN1403.507NSDISSTR
6458	00230:4	2	K.YKN[+1913.677]NSDISSTR.G	HexNAc(4)Hex(5)NeuAc(1)	N[+1914]	800.3289	4	3198.2939	3198.2949	0	-0.3	44	Specific	98.73	98.73	98.73	2.54	119	>sp|P01871|IGHM_HUMAN Immunoglobulin heavy constant mu OS=Homo sapiens OX=9606 GN=IGHM PE=1 SV=4	5	exp_201215_kal_gpmix_faims_minus_60_cv_r2.6282.6282.4	controllerType=0 controllerNumber=1 scan=6282	14.4709	60	2	1914	YKN1913.677NSDISSTR
6459	00290:4	2	K.YKN[+2424.867]NSDISSTR.G	HexNAc(5)Hex(6)Fuc(1)NeuAc(1)	N[+2425]	928.1245	4	3709.4762	3709.485	0	-2.4	44	Specific	99.35	99.35	99.35	1.96	119	>sp|P01871|IGHM_HUMAN Immunoglobulin heavy constant mu OS=Homo sapiens OX=9606 GN=IGHM PE=1 SV=4	5	exp_201215_kal_gpmix_faims_minus_60_cv_r2.6343.6343.4	controllerType=0 controllerNumber=1 scan=6343	14.5808	60	2	2425	YKN2424.867NSDISSTR
6460	00216:4	2	K.YKN[+1872.651]NSDISSTR.G	HexNAc(3)Hex(6)NeuAc(1)	N[+1873]	790.0707	4	3157.261	3157.2683	0	-2.3	44	Specific	119.85	119.85	119.85	2.18	119	>sp|P01871|IGHM_HUMAN Immunoglobulin heavy constant mu OS=Homo sapiens OX=9606 GN=IGHM PE=1 SV=4	5	exp_201215_kal_gpmix_faims_minus_60_cv_r2.6267.6267.4	controllerType=0 controllerNumber=1 scan=6267	14.4472	60	2	1873	YKN1872.651NSDISSTR
6461	00202:4	2	K.YKN[+2221.788]NSDISSTR.G	HexNAc(4)Hex(6)Fuc(1)NeuAc(1)	N[+2222]	877.357	4	3506.4061	3506.4056	0	0.1	44	Specific	122.3	122.3	122.3	2.54	119	>sp|P01871|IGHM_HUMAN Immunoglobulin heavy constant mu OS=Homo sapiens OX=9606 GN=IGHM PE=1 SV=4	5	exp_201215_kal_gpmix_faims_minus_60_cv_r2.6253.6253.4	controllerType=0 controllerNumber=1 scan=6253	14.4256	60	2	2222	YKN2221.788NSDISSTR
6462	00223:3	2	K.YKN[+1460.529]NSDISSTR.G	HexNAc(4)Hex(4)	N[+1461]	915.7177	3	2745.1387	2745.1467	0	-2.9	44	Specific	128.65	128.65	128.65	2.68	119	>sp|P01871|IGHM_HUMAN Immunoglobulin heavy constant mu OS=Homo sapiens OX=9606 GN=IGHM PE=1 SV=4	5	exp_201215_kal_gpmix_faims_minus_60_cv_r2.6275.6275.3	controllerType=0 controllerNumber=1 scan=6275	14.4601	60	2	1461	YKN1460.529NSDISSTR
6463	00300:3	2	K.YKN[+1897.682]NSDISSTR.G	HexNAc(4)Hex(4)Fuc(1)NeuAc(1)	N[+1898]	1061.4367	3	3182.2955	3182.3	0	-1.4	44	Specific	162.73	98.69	98.69	2.09	119	>sp|P01871|IGHM_HUMAN Immunoglobulin heavy constant mu OS=Homo sapiens OX=9606 GN=IGHM PE=1 SV=4	5	exp_201215_kal_gpmix_faims_minus_60_cv_r2.6353.6353.3	controllerType=0 controllerNumber=1 scan=6353	14.6278	60	2	1898	YKN1897.682NSDISSTR
6464	00240:2	2	K.YKN[+1038.375]NSDISSTR.G	HexNAc(2)Hex(3)Fuc(1)	N[+1038]	1161.9986	2	2322.9899	2322.993	0	-1.3	44	Specific	177.63	177.63	177.63	2.71	119	>sp|P01871|IGHM_HUMAN Immunoglobulin heavy constant mu OS=Homo sapiens OX=9606 GN=IGHM PE=1 SV=4	5	exp_201215_kal_gpmix_faims_minus_60_cv_r2.6292.6292.2	controllerType=0 controllerNumber=1 scan=6292	14.4862	60	2	1038	YKN1038.375NSDISSTR
6465	00291:3	2	K.YKN[+1971.719]NSDISSTR.G	HexNAc(5)Hex(5)Fuc(1)	N[+1972]	1086.1147	3	3256.3295	3256.3368	0	-2.2	44	Specific	207.46	207.46	207.46	2.63	119	>sp|P01871|IGHM_HUMAN Immunoglobulin heavy constant mu OS=Homo sapiens OX=9606 GN=IGHM PE=1 SV=4	5	exp_201215_kal_gpmix_faims_minus_60_cv_r2.6344.6344.3	controllerType=0 controllerNumber=1 scan=6344	14.5852	60	2	1972	YKN1971.719NSDISSTR
6466	00200:4	2	K.YKN[+2407.852]NSDISSTR.G	HexNAc(5)Hex(5)NeuAc(2)	N[+2408]	923.8746	4	3692.4766	3692.4697	0	1.9	44	Specific	230.34	230.34	230.34	3.28	119	>sp|P01871|IGHM_HUMAN Immunoglobulin heavy constant mu OS=Homo sapiens OX=9606 GN=IGHM PE=1 SV=4	5	exp_201215_kal_gpmix_faims_minus_60_cv_r2.6251.6251.4	controllerType=0 controllerNumber=1 scan=6251	14.4225	60	2	2408	YKN2407.852NSDISSTR
6467	00194:4	2	K.YKN[+2116.756]NSDISSTR.G	HexNAc(5)Hex(5)NeuAc(1)	N[+2117]	851.099	4	3401.374	3401.3743	0	-0.1	44	Specific	233.43	233.43	233.43	3.51	119	>sp|P01871|IGHM_HUMAN Immunoglobulin heavy constant mu OS=Homo sapiens OX=9606 GN=IGHM PE=1 SV=4	5	exp_201215_kal_gpmix_faims_minus_60_cv_r2.6245.6245.4	controllerType=0 controllerNumber=1 scan=6245	14.4132	60	2	2117	YKN2116.756NSDISSTR
6468	00217:3	2	K.YKN[+2059.735]NSDISSTR.G	HexNAc(4)Hex(5)Fuc(1)NeuAc(1)	N[+2060]	1115.4544	3	3344.3486	3344.3528	0	-1.3	44	Specific	277.65	277.65	277.65	4.44	119	>sp|P01871|IGHM_HUMAN Immunoglobulin heavy constant mu OS=Homo sapiens OX=9606 GN=IGHM PE=1 SV=4	5	exp_201215_kal_gpmix_faims_minus_60_cv_r2.6268.6268.3	controllerType=0 controllerNumber=1 scan=6268	14.4494	60	2	2060	YKN2059.735NSDISSTR
6469	00197:3	2	K.YKN[+1768.640]NSDISSTR.G	HexNAc(4)Hex(5)Fuc(1)	N[+1769]	1018.4231	3	3053.2546	3053.2574	0	-0.9	44	Specific	366.81	366.81	366.81	6	119	>sp|P01871|IGHM_HUMAN Immunoglobulin heavy constant mu OS=Homo sapiens OX=9606 GN=IGHM PE=1 SV=4	5	exp_201215_kal_gpmix_faims_minus_60_cv_r2.6248.6248.3	controllerType=0 controllerNumber=1 scan=6248	14.4178	60	2	1769	YKN1768.640NSDISSTR
6470	00218:4	2	K.YKN[+2350.830]NSDISSTR.G	HexNAc(4)Hex(5)Fuc(1)NeuAc(2)	N[+2351]	909.6164	4	3635.4439	3635.4482	0	-1.2	44	Specific	386.2	386.2	82.35	5.84	119	>sp|P01871|IGHM_HUMAN Immunoglobulin heavy constant mu OS=Homo sapiens OX=9606 GN=IGHM PE=1 SV=4	5	exp_201215_kal_gpmix_faims_minus_60_cv_r2.6270.6270.4	controllerType=0 controllerNumber=1 scan=6270	14.4524	60	2	2351	YKN2350.830NSDISSTR
6471	00224:3	2	K.YKN[+1694.603]NSDISSTR.G	HexNAc(3)Hex(4)Fuc(1)NeuAc(1)	N[+1695]	993.7433	3	2979.2152	2979.2206	0	-1.8	44	Specific	434.02	434.02	434.02	6.14	119	>sp|P01871|IGHM_HUMAN Immunoglobulin heavy constant mu OS=Homo sapiens OX=9606 GN=IGHM PE=1 SV=4	5	exp_201215_kal_gpmix_faims_minus_60_cv_r2.6276.6276.3	controllerType=0 controllerNumber=1 scan=6276	14.4616	60	2	1695	YKN1694.603NSDISSTR
6472	00226:3	2	K.YKN[+1606.587]NSDISSTR.G	HexNAc(4)Hex(4)Fuc(1)	N[+1607]	964.4047	3	2891.1995	2891.2046	0	-1.7	44	Specific	461.51	461.51	461.51	6.27	119	>sp|P01871|IGHM_HUMAN Immunoglobulin heavy constant mu OS=Homo sapiens OX=9606 GN=IGHM PE=1 SV=4	5	exp_201215_kal_gpmix_faims_minus_60_cv_r2.6278.6278.3	controllerType=0 controllerNumber=1 scan=6278	14.4647	60	2	1607	YKN1606.587NSDISSTR
6473	00250:4	2	K.YKN[+2262.814]NSDISSTR.G	HexNAc(5)Hex(5)Fuc(1)NeuAc(1)	N[+2263]	887.6116	4	3547.4246	3547.4322	0	-2.1	44	Specific	465.53	465.53	465.53	6.11	119	>sp|P01871|IGHM_HUMAN Immunoglobulin heavy constant mu OS=Homo sapiens OX=9606 GN=IGHM PE=1 SV=4	5	exp_201215_kal_gpmix_faims_minus_60_cv_r2.6303.6303.4	controllerType=0 controllerNumber=1 scan=6303	14.5048	60	2	2263	YKN2262.814NSDISSTR
6474	00196:3	2	K.YKN[+1403.507]NSDISSTR.G	HexNAc(3)Hex(4)Fuc(1)	N[+1404]	896.7137	3	2688.1264	2688.1252	0	0.5	44	Specific	489.8	489.8	489.8	6.61	119	>sp|P01871|IGHM_HUMAN Immunoglobulin heavy constant mu OS=Homo sapiens OX=9606 GN=IGHM PE=1 SV=4	5	exp_201215_kal_gpmix_faims_minus_60_cv_r2.6247.6247.3	controllerType=0 controllerNumber=1 scan=6247	14.4163	60	2	1404	YKN1403.507NSDISSTR
6475	00191:4	2	K.YKN[+2059.735]NSDISSTR.G	HexNAc(4)Hex(5)Fuc(1)NeuAc(1)	N[+2060]	836.8431	4	3344.3506	3344.3528	0	-0.7	44	Specific	495	495	495	6.14	119	>sp|P01871|IGHM_HUMAN Immunoglobulin heavy constant mu OS=Homo sapiens OX=9606 GN=IGHM PE=1 SV=4	5	exp_201215_kal_gpmix_faims_minus_60_cv_r2.6242.6242.4	controllerType=0 controllerNumber=1 scan=6242	14.4085	60	2	2060	YKN2059.735NSDISSTR
6476	00284:4	2	K.YKN[+2262.814]NSDISSTR.G	HexNAc(5)Hex(5)Fuc(1)NeuAc(1)	N[+2263]	887.6116	4	3547.4246	3547.4322	0	-2.1	44	Specific	555.44	543.14	543.14	6.24	119	>sp|P01871|IGHM_HUMAN Immunoglobulin heavy constant mu OS=Homo sapiens OX=9606 GN=IGHM PE=1 SV=4	5	exp_201215_kal_gpmix_faims_minus_60_cv_r2.6337.6337.4	controllerType=0 controllerNumber=1 scan=6337	14.5551	60	2	2263	YKN2262.814NSDISSTR
6477	00655:3	2	K.N[+2059.735]NSDISSTR.G	HexNAc(4)Hex(5)Fuc(1)NeuAc(1)	N[+2060]	1018.3941	3	3053.1677	3053.1945	0	-8.8	46	Specific	64.38	64.38	64.38	1.88	119	>sp|P01871|IGHM_HUMAN Immunoglobulin heavy constant mu OS=Homo sapiens OX=9606 GN=IGHM PE=1 SV=4	5	exp_201215_kal_gpmix_faims_minus_60_cv_r2.6726.6726.3	controllerType=0 controllerNumber=1 scan=6726	15.4809	60	2	2060	N2059.735NSDISSTR
6478	06708:4	2	R.GLTFQQN[+2350.830]ASSMC[+57.021]VPDQDTAIR.V	HexNAc(4)Hex(5)Fuc(1)NeuAc(2)	C[+57], N[+2351]	1173.2321	4	4689.9066	4689.9058	0	0.2	203	Specific	3.66	3.66	3.66	2.36	119	>sp|P01871|IGHM_HUMAN Immunoglobulin heavy constant mu OS=Homo sapiens OX=9606 GN=IGHM PE=1 SV=4	5	exp_201215_kal_gpmix_faims_minus_60_cv_r2.13739.13739.4	controllerType=0 controllerNumber=1 scan=13739	29.4853	60	2	2351	GLTFQQN2350.830ASSMCVPDQDTAIR
6479	04311:3	2	R.GLTFQQN[+1825.661]ASSMC[+57.021]VPDQDTAIR.V	HexNAc(5)Hex(5)	C[+57], N[+1826]	1389.2524	3	4165.7426	4164.7364	1	0.7	203	Specific	3.68	3.68	3.68	2.03	119	>sp|P01871|IGHM_HUMAN Immunoglobulin heavy constant mu OS=Homo sapiens OX=9606 GN=IGHM PE=1 SV=4	5	exp_201215_kal_gpmix_faims_minus_60_cv_r2.10993.10993.3	controllerType=0 controllerNumber=1 scan=10993	24.0612	60	2	1826	GLTFQQN1825.661ASSMCVPDQDTAIR
6480	06729:4	2	R.GLTFQQN[+2221.788]ASSMC[+57.021]VPDQDTAIR.V	HexNAc(4)Hex(6)Fuc(1)NeuAc(1)	C[+57], N[+2222]	1141.218	4	4561.8502	4560.8632	1	-3.6	203	Specific	5.17	5.17	5.17	2.07	119	>sp|P01871|IGHM_HUMAN Immunoglobulin heavy constant mu OS=Homo sapiens OX=9606 GN=IGHM PE=1 SV=4	5	exp_201215_kal_gpmix_faims_minus_60_cv_r2.13761.13761.4	controllerType=0 controllerNumber=1 scan=13761	29.5348	60	2	2222	GLTFQQN2221.788ASSMCVPDQDTAIR
6481	04963:4	2	R.GLTFQQN[+2075.730]ASSMC[+57.021]VPDQDTAIR.V	HexNAc(4)Hex(6)NeuAc(1)	C[+57], N[+2076]	1104.4563	4	4414.8035	4414.8053	0	-0.4	203	Specific	15.86	15.86	15.86	2.36	119	>sp|P01871|IGHM_HUMAN Immunoglobulin heavy constant mu OS=Homo sapiens OX=9606 GN=IGHM PE=1 SV=4	5	exp_201215_kal_gpmix_faims_minus_60_cv_r2.11755.11755.2	controllerType=0 controllerNumber=1 scan=11755	25.5124	60	2	2076	GLTFQQN2075.730ASSMCVPDQDTAIR
6482	06735:4	2	R.GLTFQQN[+2221.788]ASSMC[+57.021]VPDQDTAIR.V	HexNAc(4)Hex(6)Fuc(1)NeuAc(1)	C[+57], N[+2222]	1141.218	4	4561.8502	4560.8632	1	-3.6	203	Specific	23.45	20.68	20.68	1.92	119	>sp|P01871|IGHM_HUMAN Immunoglobulin heavy constant mu OS=Homo sapiens OX=9606 GN=IGHM PE=1 SV=4	5	exp_201215_kal_gpmix_faims_minus_60_cv_r2.13767.13767.4	controllerType=0 controllerNumber=1 scan=13767	29.5614	60	2	2222	GLTFQQN2221.788ASSMCVPDQDTAIR
6483	06712:5	2	R.GLTFQQN[+2204.772]ASSMC[+57.021]VPDQDTAIR.V	HexNAc(4)Hex(5)NeuAc(2)	C[+57], N[+2205]	909.5793	5	4543.8674	4543.8479	0	4.3	203	Specific	56.26	56.26	56.26	1.96	119	>sp|P01871|IGHM_HUMAN Immunoglobulin heavy constant mu OS=Homo sapiens OX=9606 GN=IGHM PE=1 SV=4	5	exp_201215_kal_gpmix_faims_minus_60_cv_r2.13743.13743.5	controllerType=0 controllerNumber=1 scan=13743	29.4915	60	2	2205	GLTFQQN2204.772ASSMCVPDQDTAIR
6484	05206:3	2	R.GLTFQQN[+1710.598]ASSMC[+57.021]VPDQDTAIR.V	HexNAc(3)Hex(5)NeuAc(1)	C[+57], N[+1711]	1350.8939	3	4050.667	4049.6731	1	-2.3	203	Specific	87.86	63.57	3.61	2.34	119	>sp|P01871|IGHM_HUMAN Immunoglobulin heavy constant mu OS=Homo sapiens OX=9606 GN=IGHM PE=1 SV=4	5	exp_201215_kal_gpmix_faims_minus_60_cv_r2.12028.12028.3	controllerType=0 controllerNumber=1 scan=12028	26.069	60	2	1711	GLTFQQN1710.598ASSMCVPDQDTAIR
6485	04321:4	2	R.GLTFQQN[+1825.661]ASSMC[+57.021]VPDQDTAIR.V	HexNAc(5)Hex(5)	C[+57], N[+1826]	1041.6911	4	4163.7425	4164.7364	-1	2.3	203	Specific	108.39	72.13	32.81	1.98	119	>sp|P01871|IGHM_HUMAN Immunoglobulin heavy constant mu OS=Homo sapiens OX=9606 GN=IGHM PE=1 SV=4	5	exp_201215_kal_gpmix_faims_minus_60_cv_r2.11003.11003.2	controllerType=0 controllerNumber=1 scan=11003	24.1039	60	2	1826	GLTFQQN1825.661ASSMCVPDQDTAIR
6486	06670:5	2	R.GLTFQQN[+2059.735]ASSMC[+57.021]VPDQDTAIR.V	HexNAc(4)Hex(5)Fuc(1)NeuAc(1)	C[+57], N[+2060]	880.7718	5	4399.8296	4398.8104	1	3.6	203	Specific	121.49	121.49	121.49	1.98	119	>sp|P01871|IGHM_HUMAN Immunoglobulin heavy constant mu OS=Homo sapiens OX=9606 GN=IGHM PE=1 SV=4	5	exp_201215_kal_gpmix_faims_minus_60_cv_r2.13699.13699.5	controllerType=0 controllerNumber=1 scan=13699	29.3937	60	2	2060	GLTFQQN2059.735ASSMCVPDQDTAIR
6487	04320:3	2	R.GLTFQQN[+1825.661]ASSMC[+57.021]VPDQDTAIR.V	HexNAc(5)Hex(5)	C[+57], N[+1826]	1389.2524	3	4165.7426	4164.7364	1	0.7	203	Specific	169.36	80.05	27.47	2.76	119	>sp|P01871|IGHM_HUMAN Immunoglobulin heavy constant mu OS=Homo sapiens OX=9606 GN=IGHM PE=1 SV=4	5	exp_201215_kal_gpmix_faims_minus_60_cv_r2.11002.11002.3	controllerType=0 controllerNumber=1 scan=11002	24.0995	60	2	1826	GLTFQQN1825.661ASSMCVPDQDTAIR
6488	04315:5	2	R.GLTFQQN[+2116.756]ASSMC[+57.021]VPDQDTAIR.V	HexNAc(5)Hex(5)NeuAc(1)	C[+57], N[+2117]	891.9732	5	4455.837	4455.8319	0	1.2	203	Specific	181.87	127.18	35.42	2.91	119	>sp|P01871|IGHM_HUMAN Immunoglobulin heavy constant mu OS=Homo sapiens OX=9606 GN=IGHM PE=1 SV=4	5	exp_201215_kal_gpmix_faims_minus_60_cv_r2.10997.10997.5	controllerType=0 controllerNumber=1 scan=10997	24.0761	60	2	2117	GLTFQQN2116.756ASSMCVPDQDTAIR
6489	05188:5	2	R.GLTFQQN[+2075.730]ASSMC[+57.021]VPDQDTAIR.V	HexNAc(4)Hex(6)NeuAc(1)	C[+57], N[+2076]	883.9712	5	4415.827	4414.8053	1	4.1	203	Specific	220.26	95.47	3.82	1.98	119	>sp|P01871|IGHM_HUMAN Immunoglobulin heavy constant mu OS=Homo sapiens OX=9606 GN=IGHM PE=1 SV=4	5	exp_201215_kal_gpmix_faims_minus_60_cv_r2.12009.12009.4	controllerType=0 controllerNumber=1 scan=12009	26.0334	60	2	2076	GLTFQQN2075.730ASSMCVPDQDTAIR
6490	06717:5	2	R.GLTFQQN[+2204.772]ASSMC[+57.021]VPDQDTAIR.V	HexNAc(4)Hex(5)NeuAc(2)	C[+57], N[+2205]	909.5793	5	4543.8674	4543.8479	0	4.3	203	Specific	259.13	169.07	169.07	3	119	>sp|P01871|IGHM_HUMAN Immunoglobulin heavy constant mu OS=Homo sapiens OX=9606 GN=IGHM PE=1 SV=4	5	exp_201215_kal_gpmix_faims_minus_60_cv_r2.13748.13748.5	controllerType=0 controllerNumber=1 scan=13748	29.5108	60	2	2205	GLTFQQN2204.772ASSMCVPDQDTAIR
6491	04274:4	2	R.GLTFQQN[+2116.756]ASSMC[+57.021]VPDQDTAIR.V	HexNAc(5)Hex(5)NeuAc(1)	C[+57], N[+2117]	1114.7145	4	4455.8363	4455.8319	0	1	203	Specific	267.34	124.31	31.47	3.66	119	>sp|P01871|IGHM_HUMAN Immunoglobulin heavy constant mu OS=Homo sapiens OX=9606 GN=IGHM PE=1 SV=4	5	exp_201215_kal_gpmix_faims_minus_60_cv_r2.10953.10953.4	controllerType=0 controllerNumber=1 scan=10953	23.9796	60	2	2117	GLTFQQN2116.756ASSMCVPDQDTAIR
6492	06714:4	2	R.GLTFQQN[+2350.830]ASSMC[+57.021]VPDQDTAIR.V	HexNAc(4)Hex(5)Fuc(1)NeuAc(2)	C[+57], N[+2351]	1173.2321	4	4689.9066	4689.9058	0	0.2	203	Specific	283.44	109.36	107.39	3.71	119	>sp|P01871|IGHM_HUMAN Immunoglobulin heavy constant mu OS=Homo sapiens OX=9606 GN=IGHM PE=1 SV=4	5	exp_201215_kal_gpmix_faims_minus_60_cv_r2.13745.13745.4	controllerType=0 controllerNumber=1 scan=13745	29.4974	60	2	2351	GLTFQQN2350.830ASSMCVPDQDTAIR
6493	06655:4	2	R.GLTFQQN[+1694.603]ASSMC[+57.021]VPDQDTAIR.V	HexNAc(3)Hex(4)Fuc(1)NeuAc(1)	C[+57], N[+1695]	1009.1781	4	4033.6907	4033.6782	0	3.1	203	Specific	328.55	89.47	89.47	2.5	119	>sp|P01871|IGHM_HUMAN Immunoglobulin heavy constant mu OS=Homo sapiens OX=9606 GN=IGHM PE=1 SV=4	5	exp_201215_kal_gpmix_faims_minus_60_cv_r2.13683.13683.2	controllerType=0 controllerNumber=1 scan=13683	29.358	60	2	1695	GLTFQQN1694.603ASSMCVPDQDTAIR
6494	06679:5	2	R.GLTFQQN[+2059.735]ASSMC[+57.021]VPDQDTAIR.V	HexNAc(4)Hex(5)Fuc(1)NeuAc(1)	C[+57], N[+2060]	880.7718	5	4399.8296	4398.8104	1	3.6	203	Specific	368.2	231.85	231.85	3.45	119	>sp|P01871|IGHM_HUMAN Immunoglobulin heavy constant mu OS=Homo sapiens OX=9606 GN=IGHM PE=1 SV=4	5	exp_201215_kal_gpmix_faims_minus_60_cv_r2.13708.13708.5	controllerType=0 controllerNumber=1 scan=13708	29.4194	60	2	2060	GLTFQQN2059.735ASSMCVPDQDTAIR
6495	06647:5	2	R.GLTFQQN[+2555.925]ASSMC[+57.021]VPDQDTAIR.V	HexNAc(7)Hex(7)	C[+57], N[+2556]	979.8056	5	4894.9987	4895.0008	0	-0.4	203	Specific	405.46	309.96	245.97	5.06	119	>sp|P01871|IGHM_HUMAN Immunoglobulin heavy constant mu OS=Homo sapiens OX=9606 GN=IGHM PE=1 SV=4	5	exp_201215_kal_gpmix_faims_minus_60_cv_r2.13675.13675.5	controllerType=0 controllerNumber=1 scan=13675	29.3461	60	2	2556	GLTFQQN2555.925ASSMCVPDQDTAIR
6496	04277:4	2	R.GLTFQQN[+2116.756]ASSMC[+57.021]VPDQDTAIR.V	HexNAc(5)Hex(5)NeuAc(1)	C[+57], N[+2117]	1114.7145	4	4455.8363	4455.8319	0	1	203	Specific	484.53	217.94	91.92	5.21	119	>sp|P01871|IGHM_HUMAN Immunoglobulin heavy constant mu OS=Homo sapiens OX=9606 GN=IGHM PE=1 SV=4	5	exp_201215_kal_gpmix_faims_minus_60_cv_r2.10956.10956.4	controllerType=0 controllerNumber=1 scan=10956	23.9871	60	2	2117	GLTFQQN2116.756ASSMCVPDQDTAIR
6497	06656:5	2	R.GLTFQQN[+2555.925]ASSMC[+57.021]VPDQDTAIR.V	HexNAc(7)Hex(7)	C[+57], N[+2556]	979.8056	5	4894.9987	4895.0008	0	-0.4	203	Specific	623.83	378.58	338.28	8.68	119	>sp|P01871|IGHM_HUMAN Immunoglobulin heavy constant mu OS=Homo sapiens OX=9606 GN=IGHM PE=1 SV=4	5	exp_201215_kal_gpmix_faims_minus_60_cv_r2.13684.13684.5	controllerType=0 controllerNumber=1 scan=13684	29.3624	60	2	2556	GLTFQQN2555.925ASSMCVPDQDTAIR
6498	06642:5	2	R.GLTFQQN[+2350.830]ASSMC[+57.021]VPDQDTAIR.V	HexNAc(4)Hex(5)Fuc(1)NeuAc(2)	C[+57], N[+2351]	938.7884	5	4689.913	4689.9058	0	1.5	203	Specific	738.15	403.07	109.13	10.76	119	>sp|P01871|IGHM_HUMAN Immunoglobulin heavy constant mu OS=Homo sapiens OX=9606 GN=IGHM PE=1 SV=4	5	exp_201215_kal_gpmix_faims_minus_60_cv_r2.13669.13669.5	controllerType=0 controllerNumber=1 scan=13669	29.3328	60	2	2351	GLTFQQN2350.830ASSMCVPDQDTAIR
6499	06637:5	2	R.GLTFQQN[+2350.830]ASSMC[+57.021]VPDQDTAIR.V	HexNAc(4)Hex(5)Fuc(1)NeuAc(2)	C[+57], N[+2351]	938.7884	5	4689.913	4689.9058	0	1.5	203	Specific	750.3	423.55	62.33	11.76	119	>sp|P01871|IGHM_HUMAN Immunoglobulin heavy constant mu OS=Homo sapiens OX=9606 GN=IGHM PE=1 SV=4	5	exp_201215_kal_gpmix_faims_minus_60_cv_r2.13664.13664.5	controllerType=0 controllerNumber=1 scan=13664	29.3212	60	2	2351	GLTFQQN2350.830ASSMCVPDQDTAIR
6500	06659:4	2	R.GLTFQQN[+1694.603]ASSMC[+57.021]VPDQDTAIR.V	HexNAc(3)Hex(4)Fuc(1)NeuAc(1)	C[+57], N[+1695]	1009.1781	4	4033.6907	4033.6782	0	3.1	203	Specific	871.69	494.97	494.97	12.52	119	>sp|P01871|IGHM_HUMAN Immunoglobulin heavy constant mu OS=Homo sapiens OX=9606 GN=IGHM PE=1 SV=4	5	exp_201215_kal_gpmix_faims_minus_60_cv_r2.13687.13687.2	controllerType=0 controllerNumber=1 scan=13687	29.3757	60	2	1695	GLTFQQN1694.603ASSMCVPDQDTAIR
6501	11878:4	2	R.GLTFQQN[+2059.735]ASSM[+15.995]C[+57.021]VPDQDTAIR.V	HexNAc(4)Hex(5)Fuc(1)NeuAc(1)	C[+57], M[+16], N[+2060]	1104.4562	4	4414.803	4414.8053	0	-0.5	203	Specific	6.91	6.91	6.91	2.17	119	>sp|P01871|IGHM_HUMAN Immunoglobulin heavy constant mu OS=Homo sapiens OX=9606 GN=IGHM PE=1 SV=4	5	exp_201215_kal_gpmix_faims_minus_60_cv_r2.22961.22961.4	controllerType=0 controllerNumber=1 scan=22961	47.8242	60	2	2060	GLTFQQN2059.735ASSMCVPDQDTAIR
6502	04976:4	2	R.GLTFQQN[+2059.735]ASSM[+15.995]C[+57.021]VPDQDTAIR.V	HexNAc(4)Hex(5)Fuc(1)NeuAc(1)	C[+57], M[+16], N[+2060]	1104.457	4	4414.806	4414.8053	0	0.2	203	Specific	23.65	23.65	23.65	2.36	119	>sp|P01871|IGHM_HUMAN Immunoglobulin heavy constant mu OS=Homo sapiens OX=9606 GN=IGHM PE=1 SV=4	5	exp_201215_kal_gpmix_faims_minus_60_cv_r2.11769.11769.4	controllerType=0 controllerNumber=1 scan=11769	25.5409	60	2	2060	GLTFQQN2059.735ASSMCVPDQDTAIR
6503	05443:5	2	R.GLTFQQN[+2350.830]ASSM[+15.995]C[+57.021]VPDQDTAIR.V	HexNAc(4)Hex(5)Fuc(1)NeuAc(2)	C[+57], M[+16], N[+2351]	941.9861	5	4705.9014	4705.9007	0	0.1	203	Specific	37.36	37.36	37.36	2.06	119	>sp|P01871|IGHM_HUMAN Immunoglobulin heavy constant mu OS=Homo sapiens OX=9606 GN=IGHM PE=1 SV=4	5	exp_201215_kal_gpmix_faims_minus_60_cv_r2.12291.12291.5	controllerType=0 controllerNumber=1 scan=12291	26.5638	60	2	2351	GLTFQQN2350.830ASSMCVPDQDTAIR
6504	04312:4	2	R.GLTFQQN[+1809.666]ASSM[+15.995]C[+57.021]VPDQDTAIR.V	HexNAc(5)Hex(4)Fuc(1)	C[+57], M[+16], N[+1810]	1041.6911	4	4163.7425	4164.7364	-1	2.3	203	Specific	44.34	29.62	3.03	1.89	119	>sp|P01871|IGHM_HUMAN Immunoglobulin heavy constant mu OS=Homo sapiens OX=9606 GN=IGHM PE=1 SV=4	5	exp_201215_kal_gpmix_faims_minus_60_cv_r2.10994.10994.2	controllerType=0 controllerNumber=1 scan=10994	24.0628	60	2	1810	GLTFQQN1809.666ASSMCVPDQDTAIR
6505	05225:3	2	R.GLTFQQN[+1768.640]ASSM[+15.995]C[+57.021]VPDQDTAIR.V	HexNAc(4)Hex(5)Fuc(1)	C[+57], M[+16], N[+1769]	1375.248	3	4123.7294	4123.7099	0	4.7	203	Specific	51.62	51.62	37.18	1.91	119	>sp|P01871|IGHM_HUMAN Immunoglobulin heavy constant mu OS=Homo sapiens OX=9606 GN=IGHM PE=1 SV=4	5	exp_201215_kal_gpmix_faims_minus_60_cv_r2.12048.12048.3	controllerType=0 controllerNumber=1 scan=12048	26.1168	60	2	1769	GLTFQQN1768.640ASSMCVPDQDTAIR
6506	11880:4	2	R.GLTFQQN[+2059.735]ASSM[+15.995]C[+57.021]VPDQDTAIR.V	HexNAc(4)Hex(5)Fuc(1)NeuAc(1)	C[+57], M[+16], N[+2060]	1104.4562	4	4414.803	4414.8053	0	-0.5	203	Specific	128.18	121.14	73.15	2.65	119	>sp|P01871|IGHM_HUMAN Immunoglobulin heavy constant mu OS=Homo sapiens OX=9606 GN=IGHM PE=1 SV=4	5	exp_201215_kal_gpmix_faims_minus_60_cv_r2.22963.22963.4	controllerType=0 controllerNumber=1 scan=22963	47.833	60	2	2060	GLTFQQN2059.735ASSMCVPDQDTAIR
6507	04990:4	2	R.GLTFQQN[+2075.730]ASSM[+15.995]C[+57.021]VPDQDTAIR.V	HexNAc(4)Hex(6)NeuAc(1)	C[+57], M[+16], N[+2076]	1108.4562	4	4430.803	4430.8002	0	0.6	203	Specific	147.31	41.36	39.58	1.95	119	>sp|P01871|IGHM_HUMAN Immunoglobulin heavy constant mu OS=Homo sapiens OX=9606 GN=IGHM PE=1 SV=4	5	exp_201215_kal_gpmix_faims_minus_60_cv_r2.11784.11784.4	controllerType=0 controllerNumber=1 scan=11784	25.5855	60	2	2076	GLTFQQN2075.730ASSMCVPDQDTAIR
6508	06718:4	2	R.GLTFQQN[+2204.772]ASSM[+15.995]C[+57.021]VPDQDTAIR.V	HexNAc(4)Hex(5)NeuAc(2)	C[+57], M[+16], N[+2205]	1140.7167	4	4559.845	4559.8428	0	0.5	203	Specific	194.65	110.7	81.54	2.92	119	>sp|P01871|IGHM_HUMAN Immunoglobulin heavy constant mu OS=Homo sapiens OX=9606 GN=IGHM PE=1 SV=4	5	exp_201215_kal_gpmix_faims_minus_60_cv_r2.13749.13749.2	controllerType=0 controllerNumber=1 scan=13749	29.5152	60	2	2205	GLTFQQN2204.772ASSMCVPDQDTAIR
6509	04965:4	2	R.GLTFQQN[+2059.735]ASSM[+15.995]C[+57.021]VPDQDTAIR.V	HexNAc(4)Hex(5)Fuc(1)NeuAc(1)	C[+57], M[+16], N[+2060]	1104.4563	4	4414.8035	4414.8053	0	-0.4	203	Specific	232.41	138.49	85.08	3.44	119	>sp|P01871|IGHM_HUMAN Immunoglobulin heavy constant mu OS=Homo sapiens OX=9606 GN=IGHM PE=1 SV=4	5	exp_201215_kal_gpmix_faims_minus_60_cv_r2.11757.11757.2	controllerType=0 controllerNumber=1 scan=11757	25.5213	60	2	2060	GLTFQQN2059.735ASSMCVPDQDTAIR
6510	04979:4	2	R.GLTFQQN[+2059.735]ASSM[+15.995]C[+57.021]VPDQDTAIR.V	HexNAc(4)Hex(5)Fuc(1)NeuAc(1)	C[+57], M[+16], N[+2060]	1104.457	4	4414.806	4414.8053	0	0.2	203	Specific	235.63	125.4	89.75	2.92	119	>sp|P01871|IGHM_HUMAN Immunoglobulin heavy constant mu OS=Homo sapiens OX=9606 GN=IGHM PE=1 SV=4	5	exp_201215_kal_gpmix_faims_minus_60_cv_r2.11772.11772.4	controllerType=0 controllerNumber=1 scan=11772	25.5542	60	2	2060	GLTFQQN2059.735ASSMCVPDQDTAIR
6511	06732:4	2	R.GLTFQQN[+2059.735]ASSM[+15.995]C[+57.021]VPDQDTAIR.V	HexNAc(4)Hex(5)Fuc(1)NeuAc(1)	C[+57], M[+16], N[+2060]	1104.4587	4	4414.8128	4414.8053	0	1.7	203	Specific	282.44	185.73	80.23	4.25	119	>sp|P01871|IGHM_HUMAN Immunoglobulin heavy constant mu OS=Homo sapiens OX=9606 GN=IGHM PE=1 SV=4	5	exp_201215_kal_gpmix_faims_minus_60_cv_r2.13764.13764.2	controllerType=0 controllerNumber=1 scan=13764	29.5481	60	2	2060	GLTFQQN2059.735ASSMCVPDQDTAIR
6512	05415:4	2	R.GLTFQQN[+2350.830]ASSM[+15.995]C[+57.021]VPDQDTAIR.V	HexNAc(4)Hex(5)Fuc(1)NeuAc(2)	C[+57], M[+16], N[+2351]	1177.2284	4	4705.8919	4705.9007	0	-1.9	203	Specific	328.8	166.01	58.01	4.32	119	>sp|P01871|IGHM_HUMAN Immunoglobulin heavy constant mu OS=Homo sapiens OX=9606 GN=IGHM PE=1 SV=4	5	exp_201215_kal_gpmix_faims_minus_60_cv_r2.12260.12260.4	controllerType=0 controllerNumber=1 scan=12260	26.5043	60	2	2351	GLTFQQN2350.830ASSMCVPDQDTAIR
6513	05446:5	2	R.GLTFQQN[+2350.830]ASSM[+15.995]C[+57.021]VPDQDTAIR.V	HexNAc(4)Hex(5)Fuc(1)NeuAc(2)	C[+57], M[+16], N[+2351]	941.9861	5	4705.9014	4705.9007	0	0.1	203	Specific	357.64	282.65	79.76	5.22	119	>sp|P01871|IGHM_HUMAN Immunoglobulin heavy constant mu OS=Homo sapiens OX=9606 GN=IGHM PE=1 SV=4	5	exp_201215_kal_gpmix_faims_minus_60_cv_r2.12294.12294.5	controllerType=0 controllerNumber=1 scan=12294	26.577	60	2	2351	GLTFQQN2350.830ASSMCVPDQDTAIR
6514	06667:4	2	R.GLTFQQN[+2350.830]ASSM[+15.995]C[+57.021]VPDQDTAIR.V	HexNAc(4)Hex(5)Fuc(1)NeuAc(2)	C[+57], M[+16], N[+2351]	1177.2322	4	4705.9071	4705.9007	0	1.3	203	Specific	367.68	179.2	66.87	4.41	119	>sp|P01871|IGHM_HUMAN Immunoglobulin heavy constant mu OS=Homo sapiens OX=9606 GN=IGHM PE=1 SV=4	5	exp_201215_kal_gpmix_faims_minus_60_cv_r2.13696.13696.4	controllerType=0 controllerNumber=1 scan=13696	29.389	60	2	2351	GLTFQQN2350.830ASSMCVPDQDTAIR
6515	05590:4	2	R.GLTFQQN[+2059.735]ASSM[+15.995]C[+57.021]VPDQDTAIR.V	HexNAc(4)Hex(5)Fuc(1)NeuAc(1)	C[+57], M[+16], N[+2060]	1104.2104	4	4413.8197	4414.8053	-1	4	203	Specific	418	198.95	144.87	3.33	119	>sp|P01871|IGHM_HUMAN Immunoglobulin heavy constant mu OS=Homo sapiens OX=9606 GN=IGHM PE=1 SV=4	5	exp_201215_kal_gpmix_faims_minus_60_cv_r2.12469.12469.4	controllerType=0 controllerNumber=1 scan=12469	26.9056	60	2	2060	GLTFQQN2059.735ASSMCVPDQDTAIR
6516	05238:3	2	R.GLTFQQN[+1768.640]ASSM[+15.995]C[+57.021]VPDQDTAIR.V	HexNAc(4)Hex(5)Fuc(1)	C[+57], M[+16], N[+1769]	1375.248	3	4123.7294	4123.7099	0	4.7	203	Specific	420.97	186.46	133.06	3.08	119	>sp|P01871|IGHM_HUMAN Immunoglobulin heavy constant mu OS=Homo sapiens OX=9606 GN=IGHM PE=1 SV=4	5	exp_201215_kal_gpmix_faims_minus_60_cv_r2.12061.12061.3	controllerType=0 controllerNumber=1 scan=12061	26.1484	60	2	1769	GLTFQQN1768.640ASSMCVPDQDTAIR
6517	05212:3	2	R.GLTFQQN[+1694.603]ASSM[+15.995]C[+57.021]VPDQDTAIR.V	HexNAc(3)Hex(4)Fuc(1)NeuAc(1)	C[+57], M[+16], N[+1695]	1350.8939	3	4050.667	4049.6731	1	-2.3	203	Specific	422.07	209.3	100.96	4.44	119	>sp|P01871|IGHM_HUMAN Immunoglobulin heavy constant mu OS=Homo sapiens OX=9606 GN=IGHM PE=1 SV=4	5	exp_201215_kal_gpmix_faims_minus_60_cv_r2.12034.12034.3	controllerType=0 controllerNumber=1 scan=12034	26.0927	60	2	1695	GLTFQQN1694.603ASSMCVPDQDTAIR
6518	06678:4	2	R.GLTFQQN[+2350.830]ASSM[+15.995]C[+57.021]VPDQDTAIR.V	HexNAc(4)Hex(5)Fuc(1)NeuAc(2)	C[+57], M[+16], N[+2351]	1177.2322	4	4705.9071	4705.9007	0	1.3	203	Specific	509.84	293.55	98.96	5.3	119	>sp|P01871|IGHM_HUMAN Immunoglobulin heavy constant mu OS=Homo sapiens OX=9606 GN=IGHM PE=1 SV=4	5	exp_201215_kal_gpmix_faims_minus_60_cv_r2.13707.13707.4	controllerType=0 controllerNumber=1 scan=13707	29.415	60	2	2351	GLTFQQN2350.830ASSMCVPDQDTAIR
6519	05190:5	2	R.GLTFQQN[+2059.735]ASSM[+15.995]C[+57.021]VPDQDTAIR.V	HexNAc(4)Hex(5)Fuc(1)NeuAc(1)	C[+57], M[+16], N[+2060]	883.9712	5	4415.827	4414.8053	1	4.1	203	Specific	573.84	396.78	265.32	6.52	119	>sp|P01871|IGHM_HUMAN Immunoglobulin heavy constant mu OS=Homo sapiens OX=9606 GN=IGHM PE=1 SV=4	5	exp_201215_kal_gpmix_faims_minus_60_cv_r2.12011.12011.4	controllerType=0 controllerNumber=1 scan=12011	26.0394	60	2	2060	GLTFQQN2059.735ASSMCVPDQDTAIR
6520	05417:4	2	R.GLTFQQN[+2350.830]ASSM[+15.995]C[+57.021]VPDQDTAIR.V	HexNAc(4)Hex(5)Fuc(1)NeuAc(2)	C[+57], M[+16], N[+2351]	1177.2284	4	4705.8919	4705.9007	0	-1.9	203	Specific	625	294.16	114.67	7.31	119	>sp|P01871|IGHM_HUMAN Immunoglobulin heavy constant mu OS=Homo sapiens OX=9606 GN=IGHM PE=1 SV=4	5	exp_201215_kal_gpmix_faims_minus_60_cv_r2.12262.12262.4	controllerType=0 controllerNumber=1 scan=12262	26.5131	60	2	2351	GLTFQQN2350.830ASSMCVPDQDTAIR
6521	05273:4	2	R.GLTFQQN[+2059.735]ASSM[+15.995]C[+57.021]VPDQDTAIR.V	HexNAc(4)Hex(5)Fuc(1)NeuAc(1)	C[+57], M[+16], N[+2060]	1104.4576	4	4414.8084	4414.8053	0	0.7	203	Specific	679.06	403.33	261.67	9.99	119	>sp|P01871|IGHM_HUMAN Immunoglobulin heavy constant mu OS=Homo sapiens OX=9606 GN=IGHM PE=1 SV=4	5	exp_201215_kal_gpmix_faims_minus_60_cv_r2.12098.12098.4	controllerType=0 controllerNumber=1 scan=12098	26.225	60	2	2060	GLTFQQN2059.735ASSMCVPDQDTAIR
6522	05595:4	2	R.GLTFQQN[+2059.735]ASSM[+15.995]C[+57.021]VPDQDTAIR.V	HexNAc(4)Hex(5)Fuc(1)NeuAc(1)	C[+57], M[+16], N[+2060]	1104.2104	4	4413.8197	4414.8053	-1	4	203	Specific	701.92	388.49	244.78	9.52	119	>sp|P01871|IGHM_HUMAN Immunoglobulin heavy constant mu OS=Homo sapiens OX=9606 GN=IGHM PE=1 SV=4	5	exp_201215_kal_gpmix_faims_minus_60_cv_r2.12474.12474.4	controllerType=0 controllerNumber=1 scan=12474	26.9162	60	2	2060	GLTFQQN2059.735ASSMCVPDQDTAIR
6523	05285:4	2	R.GLTFQQN[+2059.735]ASSM[+15.995]C[+57.021]VPDQDTAIR.V	HexNAc(4)Hex(5)Fuc(1)NeuAc(1)	C[+57], M[+16], N[+2060]	1104.4576	4	4414.8084	4414.8053	0	0.7	203	Specific	807.8	456.95	373.75	12.99	119	>sp|P01871|IGHM_HUMAN Immunoglobulin heavy constant mu OS=Homo sapiens OX=9606 GN=IGHM PE=1 SV=4	5	exp_201215_kal_gpmix_faims_minus_60_cv_r2.12110.12110.4	controllerType=0 controllerNumber=1 scan=12110	26.2456	60	2	2060	GLTFQQN2059.735ASSMCVPDQDTAIR
6524	06677:5	2	T.FQQN[+2643.941]ASSMC[+57.021]VPDQDTAIR.V	HexNAc(6)Hex(7)NeuAc(1)	C[+57], N[+2644]	943.1835	5	4711.8884	4711.8637	0	5.2	206	NRagged	206.84	59.76	45.27	0.93	119	>sp|P01871|IGHM_HUMAN Immunoglobulin heavy constant mu OS=Homo sapiens OX=9606 GN=IGHM PE=1 SV=4	5	exp_201215_kal_gpmix_faims_minus_60_cv_r2.13706.13706.5	controllerType=0 controllerNumber=1 scan=13706	29.4105	60	2	2644	FQQN2643.941ASSMCVPDQDTAIR
6525	03760:4	2	F.QQN[+2059.735]ASSMC[+57.021]VPDQDTAIR.V	HexNAc(4)Hex(5)Fuc(1)NeuAc(1)	C[+57], N[+2060]	995.9029	4	3980.5899	3980.5888	0	0.3	207	NRagged	139.13	139.13	139.13	2.34	119	>sp|P01871|IGHM_HUMAN Immunoglobulin heavy constant mu OS=Homo sapiens OX=9606 GN=IGHM PE=1 SV=4	5	exp_201215_kal_gpmix_faims_minus_60_cv_r2.10341.10341.4	controllerType=0 controllerNumber=1 scan=10341	22.8151	60	2	2060	QQN2059.735ASSMCVPDQDTAIR
6526	07725:4	2	D.KSTGKPTLYN[+2204.772]VSLVMSDTAGTC[+57.021].Y	HexNAc(4)Hex(5)NeuAc(2)	C[+57], N[+2205]	1134.4844	4	4534.9158	4534.9091	0	1.5	431	Non	61.68	61.23	61.23	1.89	119	>sp|P01871|IGHM_HUMAN Immunoglobulin heavy constant mu OS=Homo sapiens OX=9606 GN=IGHM PE=1 SV=4	5	exp_201215_kal_gpmix_faims_minus_60_cv_r2.14862.14862.4	controllerType=0 controllerNumber=1 scan=14862	31.7262	60	2	2205	KSTGKPTLYN2204.772VSLVMSDTAGTC
6527	07780:4	2	K.STGKPTLYN[+1216.423]VSLVMSDTAGTC[+57.021].Y	HexNAc(2)Hex(5)	C[+57], N[+1216]	855.3715	4	3418.4643	3418.4646	0	-0.1	432	CRagged	244.97	244.97	174.53	3.76	119	>sp|P01871|IGHM_HUMAN Immunoglobulin heavy constant mu OS=Homo sapiens OX=9606 GN=IGHM PE=1 SV=4	5	exp_201215_kal_gpmix_faims_minus_60_cv_r2.14921.14921.4	controllerType=0 controllerNumber=1 scan=14921	31.8568	60	2	1216	STGKPTLYN1216.423VSLVMSDTAGTC
6528	05020:4	2	K.STGKPTLYN[+1419.502]VSLVM[+15.995]SDTAGTC[+57.021].Y	HexNAc(3)Hex(5)	C[+57], M[+16], N[+1420]	910.1408	4	3637.5413	3637.5388	0	0.7	432	CRagged	21.36	21.36	21.36	1.96	119	>sp|P01871|IGHM_HUMAN Immunoglobulin heavy constant mu OS=Homo sapiens OX=9606 GN=IGHM PE=1 SV=4	5	exp_201215_kal_gpmix_faims_minus_60_cv_r2.11822.11822.4	controllerType=0 controllerNumber=1 scan=11822	25.662	60	2	1420	STGKPTLYN1419.502VSLVMSDTAGTC
6529	07601:4	2	K.STGKPTLYN[+1702.581]VSLVM[+15.995]SDTAGTC[+57.021].Y	HexNAc(2)Hex(8)	C[+57], M[+16], N[+1703]	980.9125	4	3920.6282	3920.6179	0	2.6	432	CRagged	106.1	106.1	106.1	2.72	119	>sp|P01871|IGHM_HUMAN Immunoglobulin heavy constant mu OS=Homo sapiens OX=9606 GN=IGHM PE=1 SV=4	5	exp_201215_kal_gpmix_faims_minus_60_cv_r2.14722.14722.4	controllerType=0 controllerNumber=1 scan=14722	31.4371	60	2	1703	STGKPTLYN1702.581VSLVMSDTAGTC
6530	07701:4	2	K.STGKPTLYN[+1378.476]VSLVM[+15.995]SDTAGTC[+57.021].Y	HexNAc(2)Hex(6)	C[+57], M[+16], N[+1378]	899.8854	4	3596.5198	3596.5123	0	2.1	432	CRagged	164.96	164.96	164.96	2.27	119	>sp|P01871|IGHM_HUMAN Immunoglobulin heavy constant mu OS=Homo sapiens OX=9606 GN=IGHM PE=1 SV=4	5	exp_201215_kal_gpmix_faims_minus_60_cv_r2.14837.14837.4	controllerType=0 controllerNumber=1 scan=14837	31.6682	60	2	1378	STGKPTLYN1378.476VSLVMSDTAGTC
6531	05025:4	2	K.STGKPTLYN[+1419.502]VSLVM[+15.995]SDTAGTC[+57.021].Y	HexNAc(3)Hex(5)	C[+57], M[+16], N[+1420]	910.1408	4	3637.5413	3637.5388	0	0.7	432	CRagged	175.15	145.34	145.34	2.33	119	>sp|P01871|IGHM_HUMAN Immunoglobulin heavy constant mu OS=Homo sapiens OX=9606 GN=IGHM PE=1 SV=4	5	exp_201215_kal_gpmix_faims_minus_60_cv_r2.11827.11827.4	controllerType=0 controllerNumber=1 scan=11827	25.6726	60	2	1420	STGKPTLYN1419.502VSLVMSDTAGTC
6532	05908:4	2	K.STGKPTLYN[+1702.581]VSLVM[+15.995]SDTAGTC[+57.021].Y	HexNAc(2)Hex(8)	C[+57], M[+16], N[+1703]	980.9103	4	3920.6195	3920.6179	0	0.4	432	CRagged	293.07	293.07	293.07	5.07	119	>sp|P01871|IGHM_HUMAN Immunoglobulin heavy constant mu OS=Homo sapiens OX=9606 GN=IGHM PE=1 SV=4	5	exp_201215_kal_gpmix_faims_minus_60_cv_r2.12845.12845.4	controllerType=0 controllerNumber=1 scan=12845	27.6178	60	2	1703	STGKPTLYN1702.581VSLVMSDTAGTC
6533	07607:4	2	K.STGKPTLYN[+1702.581]VSLVM[+15.995]SDTAGTC[+57.021].Y	HexNAc(2)Hex(8)	C[+57], M[+16], N[+1703]	980.9125	4	3920.6282	3920.6179	0	2.6	432	CRagged	340.64	340.64	340.64	4.13	119	>sp|P01871|IGHM_HUMAN Immunoglobulin heavy constant mu OS=Homo sapiens OX=9606 GN=IGHM PE=1 SV=4	5	exp_201215_kal_gpmix_faims_minus_60_cv_r2.14728.14728.4	controllerType=0 controllerNumber=1 scan=14728	31.4521	60	2	1703	STGKPTLYN1702.581VSLVMSDTAGTC
6534	05910:4	2	K.STGKPTLYN[+1702.581]VSLVM[+15.995]SDTAGTC[+57.021].Y	HexNAc(2)Hex(8)	C[+57], M[+16], N[+1703]	980.9103	4	3920.6195	3920.6179	0	0.4	432	CRagged	532.21	532.21	532.21	6.99	119	>sp|P01871|IGHM_HUMAN Immunoglobulin heavy constant mu OS=Homo sapiens OX=9606 GN=IGHM PE=1 SV=4	5	exp_201215_kal_gpmix_faims_minus_60_cv_r2.12847.12847.4	controllerType=0 controllerNumber=1 scan=12847	27.6267	60	2	1703	STGKPTLYN1702.581VSLVMSDTAGTC
6535	07713:4	2	K.STGKPTLYN[+1378.476]VSLVM[+15.995]SDTAGTC[+57.021].Y	HexNAc(2)Hex(6)	C[+57], M[+16], N[+1378]	899.8854	4	3596.5198	3596.5123	0	2.1	432	CRagged	542.31	535.28	535.28	6.76	119	>sp|P01871|IGHM_HUMAN Immunoglobulin heavy constant mu OS=Homo sapiens OX=9606 GN=IGHM PE=1 SV=4	5	exp_201215_kal_gpmix_faims_minus_60_cv_r2.14849.14849.4	controllerType=0 controllerNumber=1 scan=14849	31.6924	60	2	1378	STGKPTLYN1378.476VSLVMSDTAGTC
6536	07595:4	2	K.STGKPTLYN[+1378.476]VSLVM[+15.995]SDTAGTC[+57.021]Y.-	HexNAc(2)Hex(6)	C[+57], M[+16], N[+1378]	940.6534	4	3759.5916	3759.5756	0	4.3	432	CRagged	123.03	89.39	89.39	1.09	119	>sp|P01871|IGHM_HUMAN Immunoglobulin heavy constant mu OS=Homo sapiens OX=9606 GN=IGHM PE=1 SV=4	5	exp_201215_kal_gpmix_faims_minus_60_cv_r2.14715.14715.2	controllerType=0 controllerNumber=1 scan=14715	31.4258	60	2	1378	STGKPTLYN1378.476VSLVMSDTAGTCY
6537	07714:4	2	K.STGKPTLYN[+1378.476]VSLVM[+15.995]SDTAGTC[+57.021]Y.-	HexNAc(2)Hex(6)	C[+57], M[+16], N[+1378]	940.6504	4	3759.5799	3759.5756	0	1.1	432	CRagged	136.02	114.77	114.77	2.24	119	>sp|P01871|IGHM_HUMAN Immunoglobulin heavy constant mu OS=Homo sapiens OX=9606 GN=IGHM PE=1 SV=4	5	exp_201215_kal_gpmix_faims_minus_60_cv_r2.14850.14850.4	controllerType=0 controllerNumber=1 scan=14850	31.6968	60	2	1378	STGKPTLYN1378.476VSLVMSDTAGTCY
6538	06820:4	2	K.STGKPTLYN[+1216.423]VSLVM[+15.995]SDTAGTC[+57.021]Y.-	HexNAc(2)Hex(5)	C[+57], M[+16], N[+1216]	900.137	4	3597.5262	3597.5228	0	0.9	432	CRagged	270.97	270.97	270.97	5.03	119	>sp|P01871|IGHM_HUMAN Immunoglobulin heavy constant mu OS=Homo sapiens OX=9606 GN=IGHM PE=1 SV=4	5	exp_201215_kal_gpmix_faims_minus_60_cv_r2.13859.13859.4	controllerType=0 controllerNumber=1 scan=13859	29.7474	60	2	1216	STGKPTLYN1216.423VSLVMSDTAGTCY
6539	06797:4	2	K.STGKPTLYN[+1378.476]VSLVM[+15.995]SDTAGTC[+57.021]Y.-	HexNAc(2)Hex(6)	C[+57], M[+16], N[+1378]	940.6504	4	3759.5799	3759.5756	0	1.1	432	CRagged	427.04	427.04	427.04	6.73	119	>sp|P01871|IGHM_HUMAN Immunoglobulin heavy constant mu OS=Homo sapiens OX=9606 GN=IGHM PE=1 SV=4	5	exp_201215_kal_gpmix_faims_minus_60_cv_r2.13834.13834.4	controllerType=0 controllerNumber=1 scan=13834	29.6949	60	2	1378	STGKPTLYN1378.476VSLVMSDTAGTCY
6540	06829:4	2	K.STGKPTLYN[+1216.423]VSLVM[+15.995]SDTAGTC[+57.021]Y.-	HexNAc(2)Hex(5)	C[+57], M[+16], N[+1216]	900.137	4	3597.5262	3597.5228	0	0.9	432	CRagged	599.18	399.98	399.98	7.99	119	>sp|P01871|IGHM_HUMAN Immunoglobulin heavy constant mu OS=Homo sapiens OX=9606 GN=IGHM PE=1 SV=4	5	exp_201215_kal_gpmix_faims_minus_60_cv_r2.13868.13868.4	controllerType=0 controllerNumber=1 scan=13868	29.7642	60	2	1216	STGKPTLYN1216.423VSLVMSDTAGTCY
6541	06805:4	2	K.STGKPTLYN[+1378.476]VSLVM[+15.995]SDTAGTC[+57.021]Y.-	HexNAc(2)Hex(6)	C[+57], M[+16], N[+1378]	940.6504	4	3759.5799	3759.5756	0	1.1	432	CRagged	743.19	519.18	519.18	10.99	119	>sp|P01871|IGHM_HUMAN Immunoglobulin heavy constant mu OS=Homo sapiens OX=9606 GN=IGHM PE=1 SV=4	5	exp_201215_kal_gpmix_faims_minus_60_cv_r2.13842.13842.4	controllerType=0 controllerNumber=1 scan=13842	29.7102	60	2	1378	STGKPTLYN1378.476VSLVMSDTAGTCY
6542	07106:4	2	T.GKPTLYN[+1581.555]VSLVMSDTAGTC[+57.021]Y.-	HexNAc(3)Hex(6)	C[+57], N[+1582]	940.3998	4	3758.5772	3758.5804	0	-0.8	434	Non	153.06	87.62	87.62	1.87	119	>sp|P01871|IGHM_HUMAN Immunoglobulin heavy constant mu OS=Homo sapiens OX=9606 GN=IGHM PE=1 SV=4	5	exp_201215_kal_gpmix_faims_minus_60_cv_r2.14167.14167.4	controllerType=0 controllerNumber=1 scan=14167	30.3833	60	2	1582	GKPTLYN1581.555VSLVMSDTAGTCY
6543	00581:4	3	K.TKPREEQYN[+1460.529]STYR.V	HexNAc(4)Hex(4)	N[+1461]	783.8388	4	3132.3335	3132.3373	0	-1.2	172	Specific	7.55	7.55	7.55	1.88	72	>sp|P01857|IGHG1_HUMAN Immunoglobulin heavy constant gamma 1 OS=Homo sapiens OX=9606 GN=IGHG1 PE=1 SV=1	1	exp_201215_kal_gpmix_faims_minus_60_cv_r2.6649.6649.4	controllerType=0 controllerNumber=1 scan=6649	15.3026	60	2	1461	TKPREEQYN1460.529STYR
6544	00501:4	3	K.TKPREEQYN[+1606.587]STYR.V	HexNAc(4)Hex(4)Fuc(1)	N[+1607]	820.3541	4	3278.3948	3278.3952	0	-0.1	172	Specific	12.62	12.62	12.62	1.9	72	>sp|P01857|IGHG1_HUMAN Immunoglobulin heavy constant gamma 1 OS=Homo sapiens OX=9606 GN=IGHG1 PE=1 SV=1	1	exp_201215_kal_gpmix_faims_minus_60_cv_r2.6566.6566.4	controllerType=0 controllerNumber=1 scan=6566	15.0966	60	2	1607	TKPREEQYN1606.587STYR
6545	00552:4	3	K.TKPREEQYN[+1444.534]STYR.V	HexNAc(4)Hex(3)Fuc(1)	N[+1445]	779.8404	4	3116.3396	3116.3424	0	-0.9	172	Specific	45.47	45.47	45.47	1.87	72	>sp|P01857|IGHG1_HUMAN Immunoglobulin heavy constant gamma 1 OS=Homo sapiens OX=9606 GN=IGHG1 PE=1 SV=1	1	exp_201215_kal_gpmix_faims_minus_60_cv_r2.6619.6619.4	controllerType=0 controllerNumber=1 scan=6619	15.2237	60	2	1445	TKPREEQYN1444.534STYR
6546	00591:4	3	K.TKPREEQYN[+1809.666]STYR.V	HexNAc(5)Hex(4)Fuc(1)	N[+1810]	871.1238	4	3481.4735	3481.4746	0	-0.3	172	Specific	63.86	41.36	41.36	1.91	72	>sp|P01857|IGHG1_HUMAN Immunoglobulin heavy constant gamma 1 OS=Homo sapiens OX=9606 GN=IGHG1 PE=1 SV=1	1	exp_201215_kal_gpmix_faims_minus_60_cv_r2.6659.6659.4	controllerType=0 controllerNumber=1 scan=6659	15.3208	60	2	1810	TKPREEQYN1809.666STYR
6547	00564:4	3	K.TKPREEQYN[+1622.582]STYR.V	HexNAc(4)Hex(5)	N[+1623]	824.3514	4	3294.3838	3294.3901	0	-1.9	172	Specific	97.72	47.46	47.46	1.87	72	>sp|P01857|IGHG1_HUMAN Immunoglobulin heavy constant gamma 1 OS=Homo sapiens OX=9606 GN=IGHG1 PE=1 SV=1	1	exp_201215_kal_gpmix_faims_minus_60_cv_r2.6631.6631.4	controllerType=0 controllerNumber=1 scan=6631	15.2451	60	2	1623	TKPREEQYN1622.582STYR
6548	00595:3	3	K.TKPREEQYN[+1095.397]STYR.V	HexNAc(3)Hex(3)	N[+1095]	923.0728	3	2767.204	2767.2051	0	-0.4	172	Specific	134	127.67	127.67	1.88	72	>sp|P01857|IGHG1_HUMAN Immunoglobulin heavy constant gamma 1 OS=Homo sapiens OX=9606 GN=IGHG1 PE=1 SV=1	1	exp_201215_kal_gpmix_faims_minus_60_cv_r2.6663.6663.3	controllerType=0 controllerNumber=1 scan=6663	15.3385	60	2	1095	TKPREEQYN1095.397STYR
6549	00492:4	3	K.TKPREEQYN[+1768.640]STYR.V	HexNAc(4)Hex(5)Fuc(1)	N[+1769]	860.8676	4	3440.4485	3440.448	0	0.1	172	Specific	243.13	167.68	167.68	3.3	72	>sp|P01857|IGHG1_HUMAN Immunoglobulin heavy constant gamma 1 OS=Homo sapiens OX=9606 GN=IGHG1 PE=1 SV=1	1	exp_201215_kal_gpmix_faims_minus_60_cv_r2.6556.6556.4	controllerType=0 controllerNumber=1 scan=6556	15.071	60	2	1769	TKPREEQYN1768.640STYR
6550	00520:3	3	K.TKPREEQYN[+1241.454]STYR.V	HexNAc(3)Hex(3)Fuc(1)	N[+1241]	971.7571	3	2913.2568	2913.263	0	-2.1	172	Specific	261.26	140.27	140.27	2.01	72	>sp|P01857|IGHG1_HUMAN Immunoglobulin heavy constant gamma 1 OS=Homo sapiens OX=9606 GN=IGHG1 PE=1 SV=1	1	exp_201215_kal_gpmix_faims_minus_60_cv_r2.6585.6585.3	controllerType=0 controllerNumber=1 scan=6585	15.1475	60	2	1241	TKPREEQYN1241.454STYR
6551	00514:4	3	K.TKPREEQYN[+1606.587]STYR.V	HexNAc(4)Hex(4)Fuc(1)	N[+1607]	820.3541	4	3278.3948	3278.3952	0	-0.1	172	Specific	317.32	174.02	174.02	3.09	72	>sp|P01857|IGHG1_HUMAN Immunoglobulin heavy constant gamma 1 OS=Homo sapiens OX=9606 GN=IGHG1 PE=1 SV=1	1	exp_201215_kal_gpmix_faims_minus_60_cv_r2.6579.6579.4	controllerType=0 controllerNumber=1 scan=6579	15.1196	60	2	1607	TKPREEQYN1606.587STYR
6552	00566:4	3	K.TKPREEQYN[+1444.534]STYR.V	HexNAc(4)Hex(3)Fuc(1)	N[+1445]	779.8404	4	3116.3396	3116.3424	0	-0.9	172	Specific	330.69	210.15	210.15	3.75	72	>sp|P01857|IGHG1_HUMAN Immunoglobulin heavy constant gamma 1 OS=Homo sapiens OX=9606 GN=IGHG1 PE=1 SV=1	1	exp_201215_kal_gpmix_faims_minus_60_cv_r2.6633.6633.4	controllerType=0 controllerNumber=1 scan=6633	15.2539	60	2	1445	TKPREEQYN1444.534STYR
6553	00515:3	3	K.TKPREEQYN[+1403.507]STYR.V	HexNAc(3)Hex(4)Fuc(1)	N[+1404]	1025.7771	3	3075.3168	3075.3158	0	0.3	172	Specific	330.71	130.09	130.09	2.52	72	>sp|P01857|IGHG1_HUMAN Immunoglobulin heavy constant gamma 1 OS=Homo sapiens OX=9606 GN=IGHG1 PE=1 SV=1	1	exp_201215_kal_gpmix_faims_minus_60_cv_r2.6580.6580.3	controllerType=0 controllerNumber=1 scan=6580	15.1241	60	2	1404	TKPREEQYN1403.507STYR
6554	00772:3	3	K.PREEQYN[+1403.507]STYR.V	HexNAc(3)Hex(4)Fuc(1)	N[+1404]	949.3966	3	2846.1752	2846.1732	0	0.7	174	Specific	131.12	131.12	131.12	3.17	72	>sp|P01857|IGHG1_HUMAN Immunoglobulin heavy constant gamma 1 OS=Homo sapiens OX=9606 GN=IGHG1 PE=1 SV=1	1	exp_201215_kal_gpmix_faims_minus_60_cv_r2.6851.6851.3	controllerType=0 controllerNumber=1 scan=6851	15.7352	60	2	1404	PREEQYN1403.507STYR
6555	00817:3	3	K.PREEQYN[+1444.534]STYR.V	HexNAc(4)Hex(3)Fuc(1)	N[+1445]	963.0692	3	2887.193	2887.1998	0	-2.3	174	Specific	135.02	135.02	135.02	2.26	72	>sp|P01857|IGHG1_HUMAN Immunoglobulin heavy constant gamma 1 OS=Homo sapiens OX=9606 GN=IGHG1 PE=1 SV=1	1	exp_201215_kal_gpmix_faims_minus_60_cv_r2.6898.6898.3	controllerType=0 controllerNumber=1 scan=6898	15.8377	60	2	1445	PREEQYN1444.534STYR
6556	00811:3	3	K.PREEQYN[+1241.454]STYR.V	HexNAc(3)Hex(3)Fuc(1)	N[+1241]	895.3799	3	2684.125	2684.1204	0	1.7	174	Specific	170.44	92	92	1.88	72	>sp|P01857|IGHG1_HUMAN Immunoglobulin heavy constant gamma 1 OS=Homo sapiens OX=9606 GN=IGHG1 PE=1 SV=1	1	exp_201215_kal_gpmix_faims_minus_60_cv_r2.6891.6891.3	controllerType=0 controllerNumber=1 scan=6891	15.8254	60	2	1241	PREEQYN1241.454STYR
6557	00791:3	3	K.PREEQYN[+1403.507]STYR.V	HexNAc(3)Hex(4)Fuc(1)	N[+1404]	949.3966	3	2846.1752	2846.1732	0	0.7	174	Specific	174.95	110.56	110.56	2.09	72	>sp|P01857|IGHG1_HUMAN Immunoglobulin heavy constant gamma 1 OS=Homo sapiens OX=9606 GN=IGHG1 PE=1 SV=1	1	exp_201215_kal_gpmix_faims_minus_60_cv_r2.6870.6870.3	controllerType=0 controllerNumber=1 scan=6870	15.7674	60	2	1404	PREEQYN1403.507STYR
6558	00827:3	3	K.PREEQYN[+1444.534]STYR.V	HexNAc(4)Hex(3)Fuc(1)	N[+1445]	963.0692	3	2887.193	2887.1998	0	-2.3	174	Specific	272.64	164.08	164.08	2.6	72	>sp|P01857|IGHG1_HUMAN Immunoglobulin heavy constant gamma 1 OS=Homo sapiens OX=9606 GN=IGHG1 PE=1 SV=1	1	exp_201215_kal_gpmix_faims_minus_60_cv_r2.6908.6908.3	controllerType=0 controllerNumber=1 scan=6908	15.856	60	2	1445	PREEQYN1444.534STYR
6559	01009:3	3	R.EEQYN[+1403.507]STYR.V	HexNAc(3)Hex(4)Fuc(1)	N[+1404]	865.0118	3	2593.0208	2593.0193	0	0.6	176	Specific	27.72	27.72	27.72	1.88	72	>sp|P01857|IGHG1_HUMAN Immunoglobulin heavy constant gamma 1 OS=Homo sapiens OX=9606 GN=IGHG1 PE=1 SV=1	1	exp_201215_kal_gpmix_faims_minus_60_cv_r2.7097.7097.3	controllerType=0 controllerNumber=1 scan=7097	16.2846	60	2	1404	EEQYN1403.507STYR
6560	01031:3	3	R.EEQYN[+1606.587]STYR.V	HexNAc(4)Hex(4)Fuc(1)	N[+1607]	932.7038	3	2796.0967	2796.0987	0	-0.7	176	Specific	32.41	32.41	32.41	1.88	72	>sp|P01857|IGHG1_HUMAN Immunoglobulin heavy constant gamma 1 OS=Homo sapiens OX=9606 GN=IGHG1 PE=1 SV=1	1	exp_201215_kal_gpmix_faims_minus_60_cv_r2.7120.7120.3	controllerType=0 controllerNumber=1 scan=7120	16.3314	60	2	1607	EEQYN1606.587STYR
6561	00625:2	3	R.EEQYN[+1403.507]STYR.V	HexNAc(3)Hex(4)Fuc(1)	N[+1404]	1297.0125	2	2593.0177	2593.0193	0	-0.6	176	Specific	46.98	46.98	46.98	1.87	72	>sp|P01857|IGHG1_HUMAN Immunoglobulin heavy constant gamma 1 OS=Homo sapiens OX=9606 GN=IGHG1 PE=1 SV=1	1	exp_201215_kal_gpmix_faims_minus_60_cv_r2.6695.6695.2	controllerType=0 controllerNumber=1 scan=6695	15.3995	60	2	1404	EEQYN1403.507STYR
6562	00602:3	3	R.EEQYN[+1768.640]STYR.V	HexNAc(4)Hex(5)Fuc(1)	N[+1769]	986.7213	3	2958.1495	2958.1515	0	-0.7	176	Specific	48.6	48.6	48.6	2.2	72	>sp|P01857|IGHG1_HUMAN Immunoglobulin heavy constant gamma 1 OS=Homo sapiens OX=9606 GN=IGHG1 PE=1 SV=1	1	exp_201215_kal_gpmix_faims_minus_60_cv_r2.6671.6671.3	controllerType=0 controllerNumber=1 scan=6671	15.3523	60	2	1769	EEQYN1768.640STYR
6563	00915:3	3	R.EEQYN[+1241.454]STYR.V	HexNAc(3)Hex(3)Fuc(1)	N[+1241]	810.9941	3	2430.9678	2430.9665	0	0.5	176	Specific	49.97	49.97	49.97	1.92	72	>sp|P01857|IGHG1_HUMAN Immunoglobulin heavy constant gamma 1 OS=Homo sapiens OX=9606 GN=IGHG1 PE=1 SV=1	1	exp_201215_kal_gpmix_faims_minus_60_cv_r2.7000.7000.3	controllerType=0 controllerNumber=1 scan=7000	16.0793	60	2	1241	EEQYN1241.454STYR
6564	01020:3	3	R.EEQYN[+1403.507]STYR.V	HexNAc(3)Hex(4)Fuc(1)	N[+1404]	865.0118	3	2593.0208	2593.0193	0	0.6	176	Specific	54.3	54.3	54.3	1.96	72	>sp|P01857|IGHG1_HUMAN Immunoglobulin heavy constant gamma 1 OS=Homo sapiens OX=9606 GN=IGHG1 PE=1 SV=1	1	exp_201215_kal_gpmix_faims_minus_60_cv_r2.7108.7108.3	controllerType=0 controllerNumber=1 scan=7108	16.3036	60	2	1404	EEQYN1403.507STYR
6565	00932:3	3	R.EEQYN[+1622.582]STYR.V	HexNAc(4)Hex(5)	N[+1623]	938.0359	3	2812.0932	2812.0936	0	-0.1	176	Specific	57.74	57.74	57.74	2.08	72	>sp|P01857|IGHG1_HUMAN Immunoglobulin heavy constant gamma 1 OS=Homo sapiens OX=9606 GN=IGHG1 PE=1 SV=1	1	exp_201215_kal_gpmix_faims_minus_60_cv_r2.7018.7018.3	controllerType=0 controllerNumber=1 scan=7018	16.1077	60	2	1623	EEQYN1622.582STYR
6566	00998:3	3	R.EEQYN[+1548.545]STYR.V	HexNAc(3)Hex(4)NeuAc(1)	N[+1549]	913.355	3	2738.0504	2738.0568	0	-2.4	176	Specific	64.75	1.01	1.01	1.87	72	>sp|P01857|IGHG1_HUMAN Immunoglobulin heavy constant gamma 1 OS=Homo sapiens OX=9606 GN=IGHG1 PE=1 SV=1	1	exp_201215_kal_gpmix_faims_minus_60_cv_r2.7085.7085.3	controllerType=0 controllerNumber=1 scan=7085	16.2463	60	2	1549	EEQYN1548.545STYR
6567	00966:2	3	R.EEQYN[+1403.507]STYR.V	HexNAc(3)Hex(4)Fuc(1)	N[+1404]	1297.016	2	2593.0248	2593.0193	0	2.1	176	Specific	67.4	67.4	67.4	1.95	72	>sp|P01857|IGHG1_HUMAN Immunoglobulin heavy constant gamma 1 OS=Homo sapiens OX=9606 GN=IGHG1 PE=1 SV=1	1	exp_201215_kal_gpmix_faims_minus_60_cv_r2.7053.7053.2	controllerType=0 controllerNumber=1 scan=7053	16.1623	60	2	1404	EEQYN1403.507STYR
6568	00854:2	3	R.EEQYN[+1768.640]STYR.V	HexNAc(4)Hex(5)Fuc(1)	N[+1769]	1479.5772	2	2958.1471	2958.1515	0	-1.5	176	Specific	71.89	71.89	71.89	1.9	72	>sp|P01857|IGHG1_HUMAN Immunoglobulin heavy constant gamma 1 OS=Homo sapiens OX=9606 GN=IGHG1 PE=1 SV=1	1	exp_201215_kal_gpmix_faims_minus_60_cv_r2.6937.6937.2	controllerType=0 controllerNumber=1 scan=6937	15.9216	60	2	1769	EEQYN1768.640STYR
6569	00633:2	3	R.EEQYN[+1403.507]STYR.V	HexNAc(3)Hex(4)Fuc(1)	N[+1404]	1297.0125	2	2593.0177	2593.0193	0	-0.6	176	Specific	74.03	74.03	74.03	1.9	72	>sp|P01857|IGHG1_HUMAN Immunoglobulin heavy constant gamma 1 OS=Homo sapiens OX=9606 GN=IGHG1 PE=1 SV=1	1	exp_201215_kal_gpmix_faims_minus_60_cv_r2.6703.6703.2	controllerType=0 controllerNumber=1 scan=6703	15.4333	60	2	1404	EEQYN1403.507STYR
6570	00935:3	3	R.EEQYN[+1460.529]STYR.V	HexNAc(4)Hex(4)	N[+1461]	884.0185	3	2650.0408	2650.0408	0	0	176	Specific	74.12	74.12	74.12	2.08	72	>sp|P01857|IGHG1_HUMAN Immunoglobulin heavy constant gamma 1 OS=Homo sapiens OX=9606 GN=IGHG1 PE=1 SV=1	1	exp_201215_kal_gpmix_faims_minus_60_cv_r2.7021.7021.3	controllerType=0 controllerNumber=1 scan=7021	16.1123	60	2	1461	EEQYN1460.529STYR
6571	00959:2	3	R.EEQYN[+1444.534]STYR.V	HexNAc(4)Hex(3)Fuc(1)	N[+1445]	1317.5253	2	2634.0433	2634.0459	0	-1	176	Specific	79.05	79.05	79.05	1.9	72	>sp|P01857|IGHG1_HUMAN Immunoglobulin heavy constant gamma 1 OS=Homo sapiens OX=9606 GN=IGHG1 PE=1 SV=1	1	exp_201215_kal_gpmix_faims_minus_60_cv_r2.7045.7045.2	controllerType=0 controllerNumber=1 scan=7045	16.1499	60	2	1445	EEQYN1444.534STYR
6572	00968:3	3	R.EEQYN[+2059.735]STYR.V	HexNAc(4)Hex(5)Fuc(1)NeuAc(1)	N[+2060]	1083.7532	3	3249.2451	3249.2469	0	-0.6	176	Specific	82.13	82.13	82.13	2.2	72	>sp|P01857|IGHG1_HUMAN Immunoglobulin heavy constant gamma 1 OS=Homo sapiens OX=9606 GN=IGHG1 PE=1 SV=1	1	exp_201215_kal_gpmix_faims_minus_60_cv_r2.7055.7055.3	controllerType=0 controllerNumber=1 scan=7055	16.1644	60	2	2060	EEQYN2059.735STYR
6573	00654:2	3	R.EEQYN[+1403.507]STYR.V	HexNAc(3)Hex(4)Fuc(1)	N[+1404]	1297.0127	2	2593.0181	2593.0193	0	-0.5	176	Specific	82.5	82.5	82.5	1.9	72	>sp|P01857|IGHG1_HUMAN Immunoglobulin heavy constant gamma 1 OS=Homo sapiens OX=9606 GN=IGHG1 PE=1 SV=1	1	exp_201215_kal_gpmix_faims_minus_60_cv_r2.6725.6725.2	controllerType=0 controllerNumber=1 scan=6725	15.4765	60	2	1404	EEQYN1403.507STYR
6574	00923:2	3	R.EEQYN[+876.322]STYR.V	HexNAc(2)Hex(2)Fuc(1)	N[+876]	1033.4217	2	2065.8361	2065.8343	0	0.9	176	Specific	87.74	87.74	87.74	1.97	72	>sp|P01857|IGHG1_HUMAN Immunoglobulin heavy constant gamma 1 OS=Homo sapiens OX=9606 GN=IGHG1 PE=1 SV=1	1	exp_201215_kal_gpmix_faims_minus_60_cv_r2.7008.7008.2	controllerType=0 controllerNumber=1 scan=7008	16.0916	60	2	876	EEQYN876.322STYR
6575	01045:3	3	R.EEQYN[+1751.624]STYR.V	HexNAc(4)Hex(4)NeuAc(1)	N[+1752]	981.05	3	2941.1355	2941.1362	0	-0.2	176	Specific	92.96	92.96	92.96	2.48	72	>sp|P01857|IGHG1_HUMAN Immunoglobulin heavy constant gamma 1 OS=Homo sapiens OX=9606 GN=IGHG1 PE=1 SV=1	1	exp_201215_kal_gpmix_faims_minus_60_cv_r2.7134.7134.3	controllerType=0 controllerNumber=1 scan=7134	16.3529	60	2	1752	EEQYN1751.624STYR
6576	00732:3	3	R.EEQYN[+1606.587]STYR.V	HexNAc(4)Hex(4)Fuc(1)	N[+1607]	932.7032	3	2796.0951	2796.0987	0	-1.3	176	Specific	105.94	105.94	105.94	2.26	72	>sp|P01857|IGHG1_HUMAN Immunoglobulin heavy constant gamma 1 OS=Homo sapiens OX=9606 GN=IGHG1 PE=1 SV=1	1	exp_201215_kal_gpmix_faims_minus_60_cv_r2.6808.6808.3	controllerType=0 controllerNumber=1 scan=6808	15.6342	60	2	1607	EEQYN1606.587STYR
6577	01235:3	3	R.EEQYN[+1768.640]STYR.V	HexNAc(4)Hex(5)Fuc(1)	N[+1769]	986.7201	3	2958.1457	2958.1515	0	-2	176	Specific	113.8	113.8	113.8	1.88	72	>sp|P01857|IGHG1_HUMAN Immunoglobulin heavy constant gamma 1 OS=Homo sapiens OX=9606 GN=IGHG1 PE=1 SV=1	1	exp_201215_kal_gpmix_faims_minus_60_cv_r2.7354.7354.3	controllerType=0 controllerNumber=1 scan=7354	16.7663	60	2	1769	EEQYN1768.640STYR
6578	00990:3	3	R.EEQYN[+2059.735]STYR.V	HexNAc(4)Hex(5)Fuc(1)NeuAc(1)	N[+2060]	1083.7532	3	3249.2451	3249.2469	0	-0.6	176	Specific	114.45	66.53	66.53	2.2	72	>sp|P01857|IGHG1_HUMAN Immunoglobulin heavy constant gamma 1 OS=Homo sapiens OX=9606 GN=IGHG1 PE=1 SV=1	1	exp_201215_kal_gpmix_faims_minus_60_cv_r2.7077.7077.3	controllerType=0 controllerNumber=1 scan=7077	16.2095	60	2	2060	EEQYN2059.735STYR
6579	01029:3	3	R.EEQYN[+1897.682]STYR.V	HexNAc(4)Hex(4)Fuc(1)NeuAc(1)	N[+1898]	1029.7351	3	3087.1909	3087.1941	0	-1.1	176	Specific	118.98	118.98	118.98	2.26	72	>sp|P01857|IGHG1_HUMAN Immunoglobulin heavy constant gamma 1 OS=Homo sapiens OX=9606 GN=IGHG1 PE=1 SV=1	1	exp_201215_kal_gpmix_faims_minus_60_cv_r2.7118.7118.3	controllerType=0 controllerNumber=1 scan=7118	16.3284	60	2	1898	EEQYN1897.682STYR
6580	00903:3	3	R.EEQYN[+1768.640]STYR.V	HexNAc(4)Hex(5)Fuc(1)	N[+1769]	986.7212	3	2958.1491	2958.1515	0	-0.8	176	Specific	134.75	134.75	134.75	2.67	72	>sp|P01857|IGHG1_HUMAN Immunoglobulin heavy constant gamma 1 OS=Homo sapiens OX=9606 GN=IGHG1 PE=1 SV=1	1	exp_201215_kal_gpmix_faims_minus_60_cv_r2.6988.6988.3	controllerType=0 controllerNumber=1 scan=6988	16.0616	60	2	1769	EEQYN1768.640STYR
6581	00877:2	3	R.EEQYN[+1038.375]STYR.V	HexNAc(2)Hex(3)Fuc(1)	N[+1038]	1114.4497	2	2227.8922	2227.8871	0	2.3	176	Specific	136.34	136.34	136.34	2.41	72	>sp|P01857|IGHG1_HUMAN Immunoglobulin heavy constant gamma 1 OS=Homo sapiens OX=9606 GN=IGHG1 PE=1 SV=1	1	exp_201215_kal_gpmix_faims_minus_60_cv_r2.6961.6961.2	controllerType=0 controllerNumber=1 scan=6961	15.9753	60	2	1038	EEQYN1038.375STYR
6582	00893:4	3	R.EEQYN[+1622.582]STYR.V	HexNAc(4)Hex(5)	N[+1623]	703.7781	4	2812.0906	2812.0936	0	-1.1	176	Specific	146.9	146.9	146.9	2.73	72	>sp|P01857|IGHG1_HUMAN Immunoglobulin heavy constant gamma 1 OS=Homo sapiens OX=9606 GN=IGHG1 PE=1 SV=1	1	exp_201215_kal_gpmix_faims_minus_60_cv_r2.6977.6977.4	controllerType=0 controllerNumber=1 scan=6977	16.0158	60	2	1623	EEQYN1622.582STYR
6583	00970:3	3	R.EEQYN[+1913.677]STYR.V	HexNAc(4)Hex(5)NeuAc(1)	N[+1914]	1035.0679	3	3103.1891	3103.189	0	0	176	Specific	160.64	121.55	121.55	2.48	72	>sp|P01857|IGHG1_HUMAN Immunoglobulin heavy constant gamma 1 OS=Homo sapiens OX=9606 GN=IGHG1 PE=1 SV=1	1	exp_201215_kal_gpmix_faims_minus_60_cv_r2.7057.7057.3	controllerType=0 controllerNumber=1 scan=7057	16.1675	60	2	1914	EEQYN1913.677STYR
6584	00878:2	3	R.EEQYN[+1257.449]STYR.V	HexNAc(3)Hex(4)	N[+1257]	1223.9803	2	2446.9533	2446.9614	0	-3.3	176	Specific	163.8	163.8	163.8	2.61	72	>sp|P01857|IGHG1_HUMAN Immunoglobulin heavy constant gamma 1 OS=Homo sapiens OX=9606 GN=IGHG1 PE=1 SV=1	1	exp_201215_kal_gpmix_faims_minus_60_cv_r2.6962.6962.2	controllerType=0 controllerNumber=1 scan=6962	15.9768	60	2	1257	EEQYN1257.449STYR
6585	00942:3	3	R.EEQYN[+1694.603]STYR.V	HexNAc(3)Hex(4)Fuc(1)NeuAc(1)	N[+1695]	962.0424	3	2884.1128	2884.1147	0	-0.7	176	Specific	167.37	167.37	167.37	2.87	72	>sp|P01857|IGHG1_HUMAN Immunoglobulin heavy constant gamma 1 OS=Homo sapiens OX=9606 GN=IGHG1 PE=1 SV=1	1	exp_201215_kal_gpmix_faims_minus_60_cv_r2.7028.7028.3	controllerType=0 controllerNumber=1 scan=7028	16.1231	60	2	1695	EEQYN1694.603STYR
6586	00883:2	3	R.EEQYN[+1095.397]STYR.V	HexNAc(3)Hex(3)	N[+1095]	1142.9583	2	2284.9093	2284.9086	0	0.3	176	Specific	196.65	196.65	196.65	3.31	72	>sp|P01857|IGHG1_HUMAN Immunoglobulin heavy constant gamma 1 OS=Homo sapiens OX=9606 GN=IGHG1 PE=1 SV=1	1	exp_201215_kal_gpmix_faims_minus_60_cv_r2.6967.6967.2	controllerType=0 controllerNumber=1 scan=6967	15.9846	60	2	1095	EEQYN1095.397STYR
6587	00867:4	3	R.EEQYN[+1768.640]STYR.V	HexNAc(4)Hex(5)Fuc(1)	N[+1769]	740.2925	4	2958.1482	2958.1515	0	-1.1	176	Specific	213.55	213.55	213.55	3.19	72	>sp|P01857|IGHG1_HUMAN Immunoglobulin heavy constant gamma 1 OS=Homo sapiens OX=9606 GN=IGHG1 PE=1 SV=1	1	exp_201215_kal_gpmix_faims_minus_60_cv_r2.6951.6951.4	controllerType=0 controllerNumber=1 scan=6951	15.9598	60	2	1769	EEQYN1768.640STYR
6588	00961:2	3	R.EEQYN[+1241.454]STYR.V	HexNAc(3)Hex(3)Fuc(1)	N[+1241]	1215.9869	2	2430.9664	2430.9665	0	0	176	Specific	213.81	195.25	195.25	3.31	72	>sp|P01857|IGHG1_HUMAN Immunoglobulin heavy constant gamma 1 OS=Homo sapiens OX=9606 GN=IGHG1 PE=1 SV=1	1	exp_201215_kal_gpmix_faims_minus_60_cv_r2.7048.7048.2	controllerType=0 controllerNumber=1 scan=7048	16.1555	60	2	1241	EEQYN1241.454STYR
6589	00610:3	3	R.EEQYN[+1768.640]STYR.V	HexNAc(4)Hex(5)Fuc(1)	N[+1769]	986.7213	3	2958.1495	2958.1515	0	-0.7	176	Specific	232.92	127.96	127.96	2.67	72	>sp|P01857|IGHG1_HUMAN Immunoglobulin heavy constant gamma 1 OS=Homo sapiens OX=9606 GN=IGHG1 PE=1 SV=1	1	exp_201215_kal_gpmix_faims_minus_60_cv_r2.6679.6679.3	controllerType=0 controllerNumber=1 scan=6679	15.3704	60	2	1769	EEQYN1768.640STYR
6590	00992:3	3	R.EEQYN[+1913.677]STYR.V	HexNAc(4)Hex(5)NeuAc(1)	N[+1914]	1035.0679	3	3103.1891	3103.189	0	0	176	Specific	243.27	60.28	60.28	3.05	72	>sp|P01857|IGHG1_HUMAN Immunoglobulin heavy constant gamma 1 OS=Homo sapiens OX=9606 GN=IGHG1 PE=1 SV=1	1	exp_201215_kal_gpmix_faims_minus_60_cv_r2.7079.7079.3	controllerType=0 controllerNumber=1 scan=7079	16.2184	60	2	1914	EEQYN1913.677STYR
6591	00988:2	3	R.EEQYN[+1403.507]STYR.V	HexNAc(3)Hex(4)Fuc(1)	N[+1404]	1297.016	2	2593.0248	2593.0193	0	2.1	176	Specific	260.87	127.04	127.04	3.61	72	>sp|P01857|IGHG1_HUMAN Immunoglobulin heavy constant gamma 1 OS=Homo sapiens OX=9606 GN=IGHG1 PE=1 SV=1	1	exp_201215_kal_gpmix_faims_minus_60_cv_r2.7075.7075.2	controllerType=0 controllerNumber=1 scan=7075	16.2008	60	2	1404	EEQYN1403.507STYR
6592	00863:2	3	R.EEQYN[+1768.640]STYR.V	HexNAc(4)Hex(5)Fuc(1)	N[+1769]	1479.5772	2	2958.1471	2958.1515	0	-1.5	176	Specific	264.08	100.99	100.99	3.01	72	>sp|P01857|IGHG1_HUMAN Immunoglobulin heavy constant gamma 1 OS=Homo sapiens OX=9606 GN=IGHG1 PE=1 SV=1	1	exp_201215_kal_gpmix_faims_minus_60_cv_r2.6946.6946.2	controllerType=0 controllerNumber=1 scan=6946	15.9411	60	2	1769	EEQYN1768.640STYR
6593	00934:4	3	R.EEQYN[+2059.735]STYR.V	HexNAc(4)Hex(5)Fuc(1)NeuAc(1)	N[+2060]	813.067	4	3249.2463	3249.2469	0	-0.2	176	Specific	269.07	269.07	269.07	4.58	72	>sp|P01857|IGHG1_HUMAN Immunoglobulin heavy constant gamma 1 OS=Homo sapiens OX=9606 GN=IGHG1 PE=1 SV=1	1	exp_201215_kal_gpmix_faims_minus_60_cv_r2.7020.7020.4	controllerType=0 controllerNumber=1 scan=7020	16.1108	60	2	2060	EEQYN2059.735STYR
6594	00889:4	3	R.EEQYN[+1768.640]STYR.V	HexNAc(4)Hex(5)Fuc(1)	N[+1769]	740.2925	4	2958.1482	2958.1515	0	-1.1	176	Specific	273.77	255.43	255.43	4.27	72	>sp|P01857|IGHG1_HUMAN Immunoglobulin heavy constant gamma 1 OS=Homo sapiens OX=9606 GN=IGHG1 PE=1 SV=1	1	exp_201215_kal_gpmix_faims_minus_60_cv_r2.6973.6973.4	controllerType=0 controllerNumber=1 scan=6973	15.9968	60	2	1769	EEQYN1768.640STYR
6595	00865:3	3	R.EEQYN[+1257.449]STYR.V	HexNAc(3)Hex(4)	N[+1257]	816.3217	3	2446.9507	2446.9614	0	-4.4	176	Specific	376.95	321.25	321.25	3.41	72	>sp|P01857|IGHG1_HUMAN Immunoglobulin heavy constant gamma 1 OS=Homo sapiens OX=9606 GN=IGHG1 PE=1 SV=1	1	exp_201215_kal_gpmix_faims_minus_60_cv_r2.6948.6948.3	controllerType=0 controllerNumber=1 scan=6948	15.95	60	2	1257	EEQYN1257.449STYR
6596	00987:2	3	R.EEQYN[+1241.454]STYR.V	HexNAc(3)Hex(3)Fuc(1)	N[+1241]	1215.9869	2	2430.9664	2430.9665	0	0	176	Specific	419.61	196.72	196.72	4.41	72	>sp|P01857|IGHG1_HUMAN Immunoglobulin heavy constant gamma 1 OS=Homo sapiens OX=9606 GN=IGHG1 PE=1 SV=1	1	exp_201215_kal_gpmix_faims_minus_60_cv_r2.7074.7074.2	controllerType=0 controllerNumber=1 scan=7074	16.1964	60	2	1241	EEQYN1241.454STYR
6597	00897:2	3	R.EEQYN[+1095.397]STYR.V	HexNAc(3)Hex(3)	N[+1095]	1142.9583	2	2284.9093	2284.9086	0	0.3	176	Specific	425.47	276.04	276.04	5	72	>sp|P01857|IGHG1_HUMAN Immunoglobulin heavy constant gamma 1 OS=Homo sapiens OX=9606 GN=IGHG1 PE=1 SV=1	1	exp_201215_kal_gpmix_faims_minus_60_cv_r2.6981.6981.2	controllerType=0 controllerNumber=1 scan=6981	16.0335	60	2	1095	EEQYN1095.397STYR
6598	00894:2	3	R.EEQYN[+1038.375]STYR.V	HexNAc(2)Hex(3)Fuc(1)	N[+1038]	1114.4497	2	2227.8922	2227.8871	0	2.3	176	Specific	430.54	202.29	202.29	4.18	72	>sp|P01857|IGHG1_HUMAN Immunoglobulin heavy constant gamma 1 OS=Homo sapiens OX=9606 GN=IGHG1 PE=1 SV=1	1	exp_201215_kal_gpmix_faims_minus_60_cv_r2.6978.6978.2	controllerType=0 controllerNumber=1 scan=6978	16.0202	60	2	1038	EEQYN1038.375STYR
6599	00895:2	3	R.EEQYN[+1257.449]STYR.V	HexNAc(3)Hex(4)	N[+1257]	1223.9803	2	2446.9533	2446.9614	0	-3.3	176	Specific	445.48	300.8	300.8	4.59	72	>sp|P01857|IGHG1_HUMAN Immunoglobulin heavy constant gamma 1 OS=Homo sapiens OX=9606 GN=IGHG1 PE=1 SV=1	1	exp_201215_kal_gpmix_faims_minus_60_cv_r2.6979.6979.2	controllerType=0 controllerNumber=1 scan=6979	16.0246	60	2	1257	EEQYN1257.449STYR
6600	03297:3	4	L.DPTPLAN[+1548.545]C[+57.021]SVR.Q	HexNAc(3)Hex(4)NeuAc(1)	C[+57], N[+1549]	926.7183	3	2778.1403	2778.1391	0	0.4	93	NRagged	85.62	85.62	85.62	1.97	38	>sp|P12763|FETUA_BOVIN Alpha-2-HS-glycoprotein OS=Bos taurus OX=9913 GN=AHSG PE=1 SV=2	6	exp_201215_kal_gpmix_faims_minus_60_cv_r2.9846.9846.3	controllerType=0 controllerNumber=1 scan=9846	21.7289	60	2	1549	DPTPLAN1548.545CSVR
6601	03313:3	4	L.DPTPLAN[+1548.545]C[+57.021]SVR.Q	HexNAc(3)Hex(4)NeuAc(1)	C[+57], N[+1549]	926.7166	3	2778.1354	2778.1391	0	-1.4	93	NRagged	89.01	89.01	89.01	1.92	38	>sp|P12763|FETUA_BOVIN Alpha-2-HS-glycoprotein OS=Bos taurus OX=9913 GN=AHSG PE=1 SV=2	6	exp_201215_kal_gpmix_faims_minus_60_cv_r2.9865.9865.3	controllerType=0 controllerNumber=1 scan=9865	21.7707	60	2	1549	DPTPLAN1548.545CSVR
6602	08189:4	4	K.LC[+57.021]PDC[+57.021]PLLAPLN[+1913.677]DSR.V	HexNAc(4)Hex(5)NeuAc(1)	C[+57]*2, N[+1914]	914.3841	4	3654.5145	3654.5178	0	-0.9	145	Specific	62.2	62.2	62.2	2.02	38	>sp|P12763|FETUA_BOVIN Alpha-2-HS-glycoprotein OS=Bos taurus OX=9913 GN=AHSG PE=1 SV=2	6	exp_201215_kal_gpmix_faims_minus_60_cv_r2.15391.15391.2	controllerType=0 controllerNumber=1 scan=15391	32.734	60	2	1914	LCPDCPLLAPLN1913.677DSR
6603	08200:4	4	K.LC[+57.021]PDC[+57.021]PLLAPLN[+1913.677]DSR.V	HexNAc(4)Hex(5)NeuAc(1)	C[+57]*2, N[+1914]	914.3841	4	3654.5145	3654.5178	0	-0.9	145	Specific	306.94	306.94	306.94	4.19	38	>sp|P12763|FETUA_BOVIN Alpha-2-HS-glycoprotein OS=Bos taurus OX=9913 GN=AHSG PE=1 SV=2	6	exp_201215_kal_gpmix_faims_minus_60_cv_r2.15402.15402.2	controllerType=0 controllerNumber=1 scan=15402	32.7567	60	2	1914	LCPDCPLLAPLN1913.677DSR
6604	07708:4	5	R.NIRIIVPLNNREN[+1913.677]ISDPTSPLR.T	HexNAc(4)Hex(5)NeuAc(1)	N[+1914]	1112.0308	4	4445.1014	4445.0823	0	4.3	59	Specific	98.93	98.93	98.93	1.9	32	>sp|P01591|IGJ_HUMAN Immunoglobulin J chain OS=Homo sapiens OX=9606 GN=JCHAIN PE=1 SV=4	4	exp_201215_kal_gpmix_faims_minus_60_cv_r2.14844.14844.2	controllerType=0 controllerNumber=1 scan=14844	31.679	60	2	1914	NIRIIVPLNNREN1913.677ISDPTSPLR
6605	07715:4	5	R.NIRIIVPLNNREN[+1913.677]ISDPTSPLR.T	HexNAc(4)Hex(5)NeuAc(1)	N[+1914]	1112.0308	4	4445.1014	4445.0823	0	4.3	59	Specific	369.84	348.25	348.25	3.57	32	>sp|P01591|IGJ_HUMAN Immunoglobulin J chain OS=Homo sapiens OX=9606 GN=JCHAIN PE=1 SV=4	4	exp_201215_kal_gpmix_faims_minus_60_cv_r2.14851.14851.2	controllerType=0 controllerNumber=1 scan=14851	31.7013	60	2	1914	NIRIIVPLNNREN1913.677ISDPTSPLR
6606	07814:4	5	R.IIVPLNNREN[+2350.830]ISDPTSPLR.T	HexNAc(4)Hex(5)Fuc(1)NeuAc(2)	N[+2351]	1125.7558	4	4500.0013	4499.0075	1	-2.1	62	Specific	76.12	76.12	34.49	1.89	32	>sp|P01591|IGJ_HUMAN Immunoglobulin J chain OS=Homo sapiens OX=9606 GN=JCHAIN PE=1 SV=4	4	exp_201215_kal_gpmix_faims_minus_60_cv_r2.14958.14958.4	controllerType=0 controllerNumber=1 scan=14958	31.9279	60	2	2351	IIVPLNNREN2350.830ISDPTSPLR
6607	07515:4	5	R.IIVPLNNREN[+2350.830]ISDPTSPLR.T	HexNAc(4)Hex(5)Fuc(1)NeuAc(2)	N[+2351]	1125.5039	4	4498.994	4499.0075	0	-3	62	Specific	90.5	90.5	90.5	2.07	32	>sp|P01591|IGJ_HUMAN Immunoglobulin J chain OS=Homo sapiens OX=9606 GN=JCHAIN PE=1 SV=4	4	exp_201215_kal_gpmix_faims_minus_60_cv_r2.14625.14625.4	controllerType=0 controllerNumber=1 scan=14625	31.2235	60	2	2351	IIVPLNNREN2350.830ISDPTSPLR
6608	07603:4	5	R.IIVPLNNREN[+2204.772]ISDPTSPLR.T	HexNAc(4)Hex(5)NeuAc(2)	N[+2205]	1088.9911	4	4352.9427	4352.9496	0	-1.6	62	Specific	122.75	122.75	122.75	2.17	32	>sp|P01591|IGJ_HUMAN Immunoglobulin J chain OS=Homo sapiens OX=9606 GN=JCHAIN PE=1 SV=4	4	exp_201215_kal_gpmix_faims_minus_60_cv_r2.14724.14724.4	controllerType=0 controllerNumber=1 scan=14724	31.4402	60	2	2205	IIVPLNNREN2204.772ISDPTSPLR
6609	07551:4	5	R.IIVPLNNREN[+2116.756]ISDPTSPLR.T	HexNAc(5)Hex(5)NeuAc(1)	N[+2117]	1066.9854	4	4264.9197	4264.9335	0	-3.2	62	Specific	145.22	145.22	145.22	2.37	32	>sp|P01591|IGJ_HUMAN Immunoglobulin J chain OS=Homo sapiens OX=9606 GN=JCHAIN PE=1 SV=4	4	exp_201215_kal_gpmix_faims_minus_60_cv_r2.14667.14667.2	controllerType=0 controllerNumber=1 scan=14667	31.31	60	2	2117	IIVPLNNREN2116.756ISDPTSPLR
6610	07821:4	5	R.IIVPLNNREN[+2350.830]ISDPTSPLR.T	HexNAc(4)Hex(5)Fuc(1)NeuAc(2)	N[+2351]	1125.7558	4	4500.0013	4499.0075	1	-2.1	62	Specific	159.73	152.86	65.73	1.88	32	>sp|P01591|IGJ_HUMAN Immunoglobulin J chain OS=Homo sapiens OX=9606 GN=JCHAIN PE=1 SV=4	4	exp_201215_kal_gpmix_faims_minus_60_cv_r2.14965.14965.4	controllerType=0 controllerNumber=1 scan=14965	31.9416	60	2	2351	IIVPLNNREN2350.830ISDPTSPLR
6611	07256:4	5	R.IIVPLNNREN[+2204.772]ISDPTSPLR.T	HexNAc(4)Hex(5)NeuAc(2)	N[+2205]	1088.9955	4	4352.9603	4352.9496	0	2.5	62	Specific	166.66	166.66	166.66	2.81	32	>sp|P01591|IGJ_HUMAN Immunoglobulin J chain OS=Homo sapiens OX=9606 GN=JCHAIN PE=1 SV=4	4	exp_201215_kal_gpmix_faims_minus_60_cv_r2.14330.14330.4	controllerType=0 controllerNumber=1 scan=14330	30.6872	60	2	2205	IIVPLNNREN2204.772ISDPTSPLR
6612	07293:4	5	R.IIVPLNNREN[+1913.677]ISDPTSPLR.T	HexNAc(4)Hex(5)NeuAc(1)	N[+1914]	1016.467	4	4062.846	4061.8542	1	-2.8	62	Specific	195.71	195.71	195.71	2.55	32	>sp|P01591|IGJ_HUMAN Immunoglobulin J chain OS=Homo sapiens OX=9606 GN=JCHAIN PE=1 SV=4	4	exp_201215_kal_gpmix_faims_minus_60_cv_r2.14371.14371.4	controllerType=0 controllerNumber=1 scan=14371	30.7663	60	2	1914	IIVPLNNREN1913.677ISDPTSPLR
6613	07164:4	5	R.IIVPLNNREN[+2350.830]ISDPTSPLR.T	HexNAc(4)Hex(5)Fuc(1)NeuAc(2)	N[+2351]	1125.5091	4	4499.0145	4499.0075	0	1.6	62	Specific	206.47	206.47	89.28	3.06	32	>sp|P01591|IGJ_HUMAN Immunoglobulin J chain OS=Homo sapiens OX=9606 GN=JCHAIN PE=1 SV=4	4	exp_201215_kal_gpmix_faims_minus_60_cv_r2.14231.14231.4	controllerType=0 controllerNumber=1 scan=14231	30.495	60	2	2351	IIVPLNNREN2350.830ISDPTSPLR
6614	07557:4	5	R.IIVPLNNREN[+2116.756]ISDPTSPLR.T	HexNAc(5)Hex(5)NeuAc(1)	N[+2117]	1066.9854	4	4264.9197	4264.9335	0	-3.2	62	Specific	208.35	208.35	208.35	2.78	32	>sp|P01591|IGJ_HUMAN Immunoglobulin J chain OS=Homo sapiens OX=9606 GN=JCHAIN PE=1 SV=4	4	exp_201215_kal_gpmix_faims_minus_60_cv_r2.14673.14673.2	controllerType=0 controllerNumber=1 scan=14673	31.3308	60	2	2117	IIVPLNNREN2116.756ISDPTSPLR
6615	06953:3	5	R.IIVPLNNREN[+1565.560]ISDPTSPLR.T	HexNAc(3)Hex(5)Fuc(1)	N[+1566]	1238.5847	3	3713.7394	3713.7373	0	0.6	62	Specific	217.55	217.55	217.55	3.43	32	>sp|P01591|IGJ_HUMAN Immunoglobulin J chain OS=Homo sapiens OX=9606 GN=JCHAIN PE=1 SV=4	4	exp_201215_kal_gpmix_faims_minus_60_cv_r2.13999.13999.3	controllerType=0 controllerNumber=1 scan=13999	30.0492	60	2	1566	IIVPLNNREN1565.560ISDPTSPLR
6616	07232:4	5	R.IIVPLNNREN[+2059.735]ISDPTSPLR.T	HexNAc(4)Hex(5)Fuc(1)NeuAc(1)	N[+2060]	1052.7327	4	4207.909	4207.9121	0	-0.7	62	Specific	232.35	232.35	232.35	2.98	32	>sp|P01591|IGJ_HUMAN Immunoglobulin J chain OS=Homo sapiens OX=9606 GN=JCHAIN PE=1 SV=4	4	exp_201215_kal_gpmix_faims_minus_60_cv_r2.14304.14304.4	controllerType=0 controllerNumber=1 scan=14304	30.637	60	2	2060	IIVPLNNREN2059.735ISDPTSPLR
6617	06864:5	5	R.IIVPLNNREN[+2059.735]ISDPTSPLR.T	HexNAc(4)Hex(5)Fuc(1)NeuAc(1)	N[+2060]	842.3897	5	4207.9192	4207.9121	0	1.7	62	Specific	281.8	281.8	281.8	3.68	32	>sp|P01591|IGJ_HUMAN Immunoglobulin J chain OS=Homo sapiens OX=9606 GN=JCHAIN PE=1 SV=4	4	exp_201215_kal_gpmix_faims_minus_60_cv_r2.13906.13906.5	controllerType=0 controllerNumber=1 scan=13906	29.8545	60	2	2060	IIVPLNNREN2059.735ISDPTSPLR
6618	07608:4	5	R.IIVPLNNREN[+2204.772]ISDPTSPLR.T	HexNAc(4)Hex(5)NeuAc(2)	N[+2205]	1088.9911	4	4352.9427	4352.9496	0	-1.6	62	Specific	286.53	277.64	277.64	4.09	32	>sp|P01591|IGJ_HUMAN Immunoglobulin J chain OS=Homo sapiens OX=9606 GN=JCHAIN PE=1 SV=4	4	exp_201215_kal_gpmix_faims_minus_60_cv_r2.14729.14729.4	controllerType=0 controllerNumber=1 scan=14729	31.4565	60	2	2205	IIVPLNNREN2204.772ISDPTSPLR
6619	07517:4	5	R.IIVPLNNREN[+2350.830]ISDPTSPLR.T	HexNAc(4)Hex(5)Fuc(1)NeuAc(2)	N[+2351]	1125.5039	4	4498.994	4499.0075	0	-3	62	Specific	297.19	222.63	187.54	2.51	32	>sp|P01591|IGJ_HUMAN Immunoglobulin J chain OS=Homo sapiens OX=9606 GN=JCHAIN PE=1 SV=4	4	exp_201215_kal_gpmix_faims_minus_60_cv_r2.14627.14627.4	controllerType=0 controllerNumber=1 scan=14627	31.2295	60	2	2351	IIVPLNNREN2350.830ISDPTSPLR
6620	07295:4	5	R.IIVPLNNREN[+1913.677]ISDPTSPLR.T	HexNAc(4)Hex(5)NeuAc(1)	N[+1914]	1016.467	4	4062.846	4061.8542	1	-2.8	62	Specific	355	345.5	345.5	4.28	32	>sp|P01591|IGJ_HUMAN Immunoglobulin J chain OS=Homo sapiens OX=9606 GN=JCHAIN PE=1 SV=4	4	exp_201215_kal_gpmix_faims_minus_60_cv_r2.14373.14373.4	controllerType=0 controllerNumber=1 scan=14373	30.7723	60	2	1914	IIVPLNNREN1913.677ISDPTSPLR
6621	06959:3	5	R.IIVPLNNREN[+1565.560]ISDPTSPLR.T	HexNAc(3)Hex(5)Fuc(1)	N[+1566]	1238.5847	3	3713.7394	3713.7373	0	0.6	62	Specific	369.3	292.45	292.45	3.79	32	>sp|P01591|IGJ_HUMAN Immunoglobulin J chain OS=Homo sapiens OX=9606 GN=JCHAIN PE=1 SV=4	4	exp_201215_kal_gpmix_faims_minus_60_cv_r2.14005.14005.3	controllerType=0 controllerNumber=1 scan=14005	30.0707	60	2	1566	IIVPLNNREN1565.560ISDPTSPLR
6622	07238:4	5	R.IIVPLNNREN[+2059.735]ISDPTSPLR.T	HexNAc(4)Hex(5)Fuc(1)NeuAc(1)	N[+2060]	1052.7327	4	4207.909	4207.9121	0	-0.7	62	Specific	379.53	300.55	300.55	4.24	32	>sp|P01591|IGJ_HUMAN Immunoglobulin J chain OS=Homo sapiens OX=9606 GN=JCHAIN PE=1 SV=4	4	exp_201215_kal_gpmix_faims_minus_60_cv_r2.14310.14310.4	controllerType=0 controllerNumber=1 scan=14310	30.652	60	2	2060	IIVPLNNREN2059.735ISDPTSPLR
6623	06876:5	5	R.IIVPLNNREN[+2059.735]ISDPTSPLR.T	HexNAc(4)Hex(5)Fuc(1)NeuAc(1)	N[+2060]	842.3897	5	4207.9192	4207.9121	0	1.7	62	Specific	413.92	342.38	342.38	4.8	32	>sp|P01591|IGJ_HUMAN Immunoglobulin J chain OS=Homo sapiens OX=9606 GN=JCHAIN PE=1 SV=4	4	exp_201215_kal_gpmix_faims_minus_60_cv_r2.13918.13918.5	controllerType=0 controllerNumber=1 scan=13918	29.876	60	2	2060	IIVPLNNREN2059.735ISDPTSPLR
6624	07169:4	5	R.IIVPLNNREN[+2350.830]ISDPTSPLR.T	HexNAc(4)Hex(5)Fuc(1)NeuAc(2)	N[+2351]	1125.5091	4	4499.0145	4499.0075	0	1.6	62	Specific	471.83	433.56	174.94	5.96	32	>sp|P01591|IGJ_HUMAN Immunoglobulin J chain OS=Homo sapiens OX=9606 GN=JCHAIN PE=1 SV=4	4	exp_201215_kal_gpmix_faims_minus_60_cv_r2.14236.14236.4	controllerType=0 controllerNumber=1 scan=14236	30.5047	60	2	2351	IIVPLNNREN2350.830ISDPTSPLR
6625	07265:4	5	R.IIVPLNNREN[+2204.772]ISDPTSPLR.T	HexNAc(4)Hex(5)NeuAc(2)	N[+2205]	1088.9955	4	4352.9603	4352.9496	0	2.5	62	Specific	497.52	478.93	478.93	5.99	32	>sp|P01591|IGJ_HUMAN Immunoglobulin J chain OS=Homo sapiens OX=9606 GN=JCHAIN PE=1 SV=4	4	exp_201215_kal_gpmix_faims_minus_60_cv_r2.14339.14339.4	controllerType=0 controllerNumber=1 scan=14339	30.7069	60	2	2205	IIVPLNNREN2204.772ISDPTSPLR
6626	03950:3	5	R.EN[+1751.624]ISDPTSPLR.T	HexNAc(4)Hex(4)NeuAc(1)	N[+1752]	994.0836	3	2980.2364	2980.241	0	-1.6	70	Specific	92.79	92.79	92.79	2.8	32	>sp|P01591|IGJ_HUMAN Immunoglobulin J chain OS=Homo sapiens OX=9606 GN=JCHAIN PE=1 SV=4	4	exp_201215_kal_gpmix_faims_minus_60_cv_r2.10541.10541.3	controllerType=0 controllerNumber=1 scan=10541	23.202	60	2	1752	EN1751.624ISDPTSPLR
6627	03445:3	5	R.EN[+1622.582]ISDPTSPLR.T	HexNAc(4)Hex(5)	N[+1623]	951.0706	3	2851.1972	2851.1984	0	-0.4	70	Specific	102.32	102.32	102.32	2.35	32	>sp|P01591|IGJ_HUMAN Immunoglobulin J chain OS=Homo sapiens OX=9606 GN=JCHAIN PE=1 SV=4	4	exp_201215_kal_gpmix_faims_minus_60_cv_r2.10008.10008.3	controllerType=0 controllerNumber=1 scan=10008	22.0929	60	2	1623	EN1622.582ISDPTSPLR
6628	03703:3	5	R.EN[+1825.661]ISDPTSPLR.T	HexNAc(5)Hex(5)	N[+1826]	1018.7664	3	3054.2846	3054.2778	0	2.2	70	Specific	110.12	110.12	110.12	2.87	32	>sp|P01591|IGJ_HUMAN Immunoglobulin J chain OS=Homo sapiens OX=9606 GN=JCHAIN PE=1 SV=4	4	exp_201215_kal_gpmix_faims_minus_60_cv_r2.10282.10282.3	controllerType=0 controllerNumber=1 scan=10282	22.6763	60	2	1826	EN1825.661ISDPTSPLR
6629	03797:4	5	R.EN[+2350.830]ISDPTSPLR.T	HexNAc(4)Hex(5)Fuc(1)NeuAc(2)	N[+2351]	895.6161	4	3579.4427	3579.4472	0	-1.2	70	Specific	137.06	137.06	91.23	3.38	32	>sp|P01591|IGJ_HUMAN Immunoglobulin J chain OS=Homo sapiens OX=9606 GN=JCHAIN PE=1 SV=4	4	exp_201215_kal_gpmix_faims_minus_60_cv_r2.10381.10381.2	controllerType=0 controllerNumber=1 scan=10381	22.8944	60	2	2351	EN2350.830ISDPTSPLR
6630	03704:2	5	R.EN[+1460.529]ISDPTSPLR.T	HexNAc(4)Hex(4)	N[+1461]	1345.0787	2	2689.15	2689.1456	0	1.7	70	Specific	167.61	167.61	167.61	3.77	32	>sp|P01591|IGJ_HUMAN Immunoglobulin J chain OS=Homo sapiens OX=9606 GN=JCHAIN PE=1 SV=4	4	exp_201215_kal_gpmix_faims_minus_60_cv_r2.10283.10283.2	controllerType=0 controllerNumber=1 scan=10283	22.6778	60	2	1461	EN1460.529ISDPTSPLR
6631	03625:4	5	R.EN[+2059.735]ISDPTSPLR.T	HexNAc(4)Hex(5)Fuc(1)NeuAc(1)	N[+2060]	822.8454	4	3288.3598	3288.3517	0	2.5	70	Specific	183.76	183.76	183.76	3.68	32	>sp|P01591|IGJ_HUMAN Immunoglobulin J chain OS=Homo sapiens OX=9606 GN=JCHAIN PE=1 SV=4	4	exp_201215_kal_gpmix_faims_minus_60_cv_r2.10198.10198.4	controllerType=0 controllerNumber=1 scan=10198	22.4905	60	2	2060	EN2059.735ISDPTSPLR
6632	03735:3	5	R.EN[+2116.756]ISDPTSPLR.T	HexNAc(5)Hex(5)NeuAc(1)	N[+2117]	1115.798	3	3345.3795	3345.3732	0	1.9	70	Specific	187.02	80.6	80.6	2.78	32	>sp|P01591|IGJ_HUMAN Immunoglobulin J chain OS=Homo sapiens OX=9606 GN=JCHAIN PE=1 SV=4	4	exp_201215_kal_gpmix_faims_minus_60_cv_r2.10315.10315.3	controllerType=0 controllerNumber=1 scan=10315	22.7558	60	2	2117	EN2116.756ISDPTSPLR
6633	03701:4	5	R.EN[+2278.809]ISDPTSPLR.T	HexNAc(5)Hex(6)NeuAc(1)	N[+2279]	877.6123	4	3507.4276	3507.426	0	0.4	70	Specific	191.03	96.45	96.45	3.15	32	>sp|P01591|IGJ_HUMAN Immunoglobulin J chain OS=Homo sapiens OX=9606 GN=JCHAIN PE=1 SV=4	4	exp_201215_kal_gpmix_faims_minus_60_cv_r2.10280.10280.4	controllerType=0 controllerNumber=1 scan=10280	22.6732	60	2	2279	EN2278.809ISDPTSPLR
6634	03709:3	5	R.EN[+1825.661]ISDPTSPLR.T	HexNAc(5)Hex(5)	N[+1826]	1018.7664	3	3054.2846	3054.2778	0	2.2	70	Specific	220.16	129.64	129.64	3.38	32	>sp|P01591|IGJ_HUMAN Immunoglobulin J chain OS=Homo sapiens OX=9606 GN=JCHAIN PE=1 SV=4	4	exp_201215_kal_gpmix_faims_minus_60_cv_r2.10288.10288.3	controllerType=0 controllerNumber=1 scan=10288	22.6913	60	2	1826	EN1825.661ISDPTSPLR
6635	03654:3	5	R.EN[+1913.677]ISDPTSPLR.T	HexNAc(4)Hex(5)NeuAc(1)	N[+1914]	1048.1035	3	3142.2961	3142.2938	0	0.7	70	Specific	227.13	227.13	227.13	4.11	32	>sp|P01591|IGJ_HUMAN Immunoglobulin J chain OS=Homo sapiens OX=9606 GN=JCHAIN PE=1 SV=4	4	exp_201215_kal_gpmix_faims_minus_60_cv_r2.10230.10230.3	controllerType=0 controllerNumber=1 scan=10230	22.5499	60	2	1914	EN1913.677ISDPTSPLR
6636	03817:4	5	R.EN[+2204.772]ISDPTSPLR.T	HexNAc(4)Hex(5)NeuAc(2)	N[+2205]	859.0998	4	3433.3772	3433.3892	0	-3.5	70	Specific	237.61	218.34	218.34	3.65	32	>sp|P01591|IGJ_HUMAN Immunoglobulin J chain OS=Homo sapiens OX=9606 GN=JCHAIN PE=1 SV=4	4	exp_201215_kal_gpmix_faims_minus_60_cv_r2.10402.10402.2	controllerType=0 controllerNumber=1 scan=10402	22.9365	60	2	2205	EN2204.772ISDPTSPLR
6637	03900:4	5	R.EN[+2407.852]ISDPTSPLR.T	HexNAc(5)Hex(5)NeuAc(2)	N[+2408]	909.8736	4	3636.4725	3636.4686	0	1.1	70	Specific	243.95	213.62	213.62	4.95	32	>sp|P01591|IGJ_HUMAN Immunoglobulin J chain OS=Homo sapiens OX=9606 GN=JCHAIN PE=1 SV=4	4	exp_201215_kal_gpmix_faims_minus_60_cv_r2.10489.10489.4	controllerType=0 controllerNumber=1 scan=10489	23.1054	60	2	2408	EN2407.852ISDPTSPLR
6638	03492:3	5	R.EN[+1460.529]ISDPTSPLR.T	HexNAc(4)Hex(4)	N[+1461]	897.0511	3	2689.1386	2689.1456	0	-2.6	70	Specific	256.97	256.97	256.97	4.66	32	>sp|P01591|IGJ_HUMAN Immunoglobulin J chain OS=Homo sapiens OX=9606 GN=JCHAIN PE=1 SV=4	4	exp_201215_kal_gpmix_faims_minus_60_cv_r2.10057.10057.3	controllerType=0 controllerNumber=1 scan=10057	22.1972	60	2	1461	EN1460.529ISDPTSPLR
6639	03953:3	5	R.EN[+1751.624]ISDPTSPLR.T	HexNAc(4)Hex(4)NeuAc(1)	N[+1752]	994.0836	3	2980.2364	2980.241	0	-1.6	70	Specific	264.56	245.98	245.98	4.89	32	>sp|P01591|IGJ_HUMAN Immunoglobulin J chain OS=Homo sapiens OX=9606 GN=JCHAIN PE=1 SV=4	4	exp_201215_kal_gpmix_faims_minus_60_cv_r2.10544.10544.3	controllerType=0 controllerNumber=1 scan=10544	23.2153	60	2	1752	EN1751.624ISDPTSPLR
6640	03710:2	5	R.EN[+1460.529]ISDPTSPLR.T	HexNAc(4)Hex(4)	N[+1461]	1345.0787	2	2689.15	2689.1456	0	1.7	70	Specific	265.95	210.07	210.07	4.81	32	>sp|P01591|IGJ_HUMAN Immunoglobulin J chain OS=Homo sapiens OX=9606 GN=JCHAIN PE=1 SV=4	4	exp_201215_kal_gpmix_faims_minus_60_cv_r2.10289.10289.2	controllerType=0 controllerNumber=1 scan=10289	22.6957	60	2	1461	EN1460.529ISDPTSPLR
6641	03470:3	5	R.EN[+1622.582]ISDPTSPLR.T	HexNAc(4)Hex(5)	N[+1623]	951.0739	3	2851.2071	2851.1984	0	3	70	Specific	278.99	164.95	164.95	2.94	32	>sp|P01591|IGJ_HUMAN Immunoglobulin J chain OS=Homo sapiens OX=9606 GN=JCHAIN PE=1 SV=4	4	exp_201215_kal_gpmix_faims_minus_60_cv_r2.10034.10034.3	controllerType=0 controllerNumber=1 scan=10034	22.1507	60	2	1623	EN1622.582ISDPTSPLR
6642	03708:4	5	R.EN[+2278.809]ISDPTSPLR.T	HexNAc(5)Hex(6)NeuAc(1)	N[+2279]	877.6123	4	3507.4276	3507.426	0	0.4	70	Specific	305.89	186.34	186.34	4.72	32	>sp|P01591|IGJ_HUMAN Immunoglobulin J chain OS=Homo sapiens OX=9606 GN=JCHAIN PE=1 SV=4	4	exp_201215_kal_gpmix_faims_minus_60_cv_r2.10287.10287.4	controllerType=0 controllerNumber=1 scan=10287	22.6869	60	2	2279	EN2278.809ISDPTSPLR
6643	03688:2	5	R.EN[+1095.397]ISDPTSPLR.T	HexNAc(3)Hex(3)	N[+1095]	1162.5105	2	2324.0137	2324.0134	0	0.1	70	Specific	325.72	325.72	325.72	5.82	32	>sp|P01591|IGJ_HUMAN Immunoglobulin J chain OS=Homo sapiens OX=9606 GN=JCHAIN PE=1 SV=4	4	exp_201215_kal_gpmix_faims_minus_60_cv_r2.10266.10266.2	controllerType=0 controllerNumber=1 scan=10266	22.6268	60	2	1095	EN1095.397ISDPTSPLR
6644	03705:2	5	R.EN[+892.317]ISDPTSPLR.T	HexNAc(2)Hex(3)	N[+892]	1060.9723	2	2120.9374	2120.934	0	1.6	70	Specific	353.52	353.52	353.52	5.59	32	>sp|P01591|IGJ_HUMAN Immunoglobulin J chain OS=Homo sapiens OX=9606 GN=JCHAIN PE=1 SV=4	4	exp_201215_kal_gpmix_faims_minus_60_cv_r2.10284.10284.2	controllerType=0 controllerNumber=1 scan=10284	22.6794	60	2	892	EN892.317ISDPTSPLR
6645	03683:3	5	R.EN[+1751.624]ISDPTSPLR.T	HexNAc(4)Hex(4)NeuAc(1)	N[+1752]	994.0852	3	2980.241	2980.241	0	0	70	Specific	369.99	369.99	369.99	6.76	32	>sp|P01591|IGJ_HUMAN Immunoglobulin J chain OS=Homo sapiens OX=9606 GN=JCHAIN PE=1 SV=4	4	exp_201215_kal_gpmix_faims_minus_60_cv_r2.10261.10261.3	controllerType=0 controllerNumber=1 scan=10261	22.619	60	2	1752	EN1751.624ISDPTSPLR
6646	03730:3	5	R.EN[+1710.598]ISDPTSPLR.T	HexNAc(3)Hex(5)NeuAc(1)	N[+1711]	980.4097	3	2939.2145	2939.2145	0	0	70	Specific	372.09	372.09	372.09	6.76	32	>sp|P01591|IGJ_HUMAN Immunoglobulin J chain OS=Homo sapiens OX=9606 GN=JCHAIN PE=1 SV=4	4	exp_201215_kal_gpmix_faims_minus_60_cv_r2.10310.10310.2	controllerType=0 controllerNumber=1 scan=10310	22.7367	60	2	1711	EN1710.598ISDPTSPLR
6647	03670:3	5	R.EN[+1548.545]ISDPTSPLR.T	HexNAc(3)Hex(4)NeuAc(1)	N[+1549]	926.3925	3	2777.1631	2777.1616	0	0.5	70	Specific	373.68	373.68	373.68	6.76	32	>sp|P01591|IGJ_HUMAN Immunoglobulin J chain OS=Homo sapiens OX=9606 GN=JCHAIN PE=1 SV=4	4	exp_201215_kal_gpmix_faims_minus_60_cv_r2.10247.10247.3	controllerType=0 controllerNumber=1 scan=10247	22.5872	60	2	1549	EN1548.545ISDPTSPLR
6648	03832:4	5	R.EN[+2204.772]ISDPTSPLR.T	HexNAc(4)Hex(5)NeuAc(2)	N[+2205]	859.1046	4	3433.3967	3433.3892	0	2.2	70	Specific	388.39	330.98	330.98	5.51	32	>sp|P01591|IGJ_HUMAN Immunoglobulin J chain OS=Homo sapiens OX=9606 GN=JCHAIN PE=1 SV=4	4	exp_201215_kal_gpmix_faims_minus_60_cv_r2.10418.10418.4	controllerType=0 controllerNumber=1 scan=10418	22.9699	60	2	2205	EN2204.772ISDPTSPLR
6649	03659:4	5	R.EN[+1913.677]ISDPTSPLR.T	HexNAc(4)Hex(5)NeuAc(1)	N[+1914]	786.3286	4	3142.2925	3142.2938	0	-0.4	70	Specific	396.78	396.78	396.78	6.53	32	>sp|P01591|IGJ_HUMAN Immunoglobulin J chain OS=Homo sapiens OX=9606 GN=JCHAIN PE=1 SV=4	4	exp_201215_kal_gpmix_faims_minus_60_cv_r2.10235.10235.4	controllerType=0 controllerNumber=1 scan=10235	22.5575	60	2	1914	EN1913.677ISDPTSPLR
6650	03631:4	5	R.EN[+2059.735]ISDPTSPLR.T	HexNAc(4)Hex(5)Fuc(1)NeuAc(1)	N[+2060]	822.8454	4	3288.3598	3288.3517	0	2.5	70	Specific	414.9	414.9	414.9	6.75	32	>sp|P01591|IGJ_HUMAN Immunoglobulin J chain OS=Homo sapiens OX=9606 GN=JCHAIN PE=1 SV=4	4	exp_201215_kal_gpmix_faims_minus_60_cv_r2.10204.10204.4	controllerType=0 controllerNumber=1 scan=10204	22.5026	60	2	2060	EN2059.735ISDPTSPLR
6651	03803:4	5	R.EN[+2350.830]ISDPTSPLR.T	HexNAc(4)Hex(5)Fuc(1)NeuAc(2)	N[+2351]	895.6161	4	3579.4427	3579.4472	0	-1.2	70	Specific	424.62	424.62	108.22	6.67	32	>sp|P01591|IGJ_HUMAN Immunoglobulin J chain OS=Homo sapiens OX=9606 GN=JCHAIN PE=1 SV=4	4	exp_201215_kal_gpmix_faims_minus_60_cv_r2.10387.10387.2	controllerType=0 controllerNumber=1 scan=10387	22.9066	60	2	2351	EN2350.830ISDPTSPLR
6652	03667:4	5	R.EN[+2116.756]ISDPTSPLR.T	HexNAc(5)Hex(5)NeuAc(1)	N[+2117]	837.1001	4	3345.3786	3345.3732	0	1.6	70	Specific	425.39	229.3	229.3	5.06	32	>sp|P01591|IGJ_HUMAN Immunoglobulin J chain OS=Homo sapiens OX=9606 GN=JCHAIN PE=1 SV=4	4	exp_201215_kal_gpmix_faims_minus_60_cv_r2.10244.10244.4	controllerType=0 controllerNumber=1 scan=10244	22.5827	60	2	2117	EN2116.756ISDPTSPLR
6653	03497:3	5	R.EN[+1460.529]ISDPTSPLR.T	HexNAc(4)Hex(4)	N[+1461]	897.0511	3	2689.1386	2689.1456	0	-2.6	70	Specific	429.1	284.39	284.39	5	32	>sp|P01591|IGJ_HUMAN Immunoglobulin J chain OS=Homo sapiens OX=9606 GN=JCHAIN PE=1 SV=4	4	exp_201215_kal_gpmix_faims_minus_60_cv_r2.10062.10062.3	controllerType=0 controllerNumber=1 scan=10062	22.2077	60	2	1461	EN1460.529ISDPTSPLR
6654	03914:4	5	R.EN[+2407.852]ISDPTSPLR.T	HexNAc(5)Hex(5)NeuAc(2)	N[+2408]	909.8736	4	3636.4725	3636.4686	0	1.1	70	Specific	431.09	368.91	368.91	6.98	32	>sp|P01591|IGJ_HUMAN Immunoglobulin J chain OS=Homo sapiens OX=9606 GN=JCHAIN PE=1 SV=4	4	exp_201215_kal_gpmix_faims_minus_60_cv_r2.10503.10503.4	controllerType=0 controllerNumber=1 scan=10503	23.1327	60	2	2408	EN2407.852ISDPTSPLR
6655	03711:2	5	R.EN[+892.317]ISDPTSPLR.T	HexNAc(2)Hex(3)	N[+892]	1060.9723	2	2120.9374	2120.934	0	1.6	70	Specific	436.61	436.61	436.61	5.7	32	>sp|P01591|IGJ_HUMAN Immunoglobulin J chain OS=Homo sapiens OX=9606 GN=JCHAIN PE=1 SV=4	4	exp_201215_kal_gpmix_faims_minus_60_cv_r2.10290.10290.2	controllerType=0 controllerNumber=1 scan=10290	22.7002	60	2	892	EN892.317ISDPTSPLR
6656	03678:3	5	R.EN[+1257.449]ISDPTSPLR.T	HexNAc(3)Hex(4)	N[+1257]	829.3616	3	2486.0702	2486.0662	0	1.6	70	Specific	446.52	446.52	446.52	6.8	32	>sp|P01591|IGJ_HUMAN Immunoglobulin J chain OS=Homo sapiens OX=9606 GN=JCHAIN PE=1 SV=4	4	exp_201215_kal_gpmix_faims_minus_60_cv_r2.10256.10256.3	controllerType=0 controllerNumber=1 scan=10256	22.6112	60	2	1257	EN1257.449ISDPTSPLR
6657	03671:4	5	R.EN[+2116.756]ISDPTSPLR.T	HexNAc(5)Hex(5)NeuAc(1)	N[+2117]	837.1001	4	3345.3786	3345.3732	0	1.6	70	Specific	452.47	233.19	233.19	5.19	32	>sp|P01591|IGJ_HUMAN Immunoglobulin J chain OS=Homo sapiens OX=9606 GN=JCHAIN PE=1 SV=4	4	exp_201215_kal_gpmix_faims_minus_60_cv_r2.10248.10248.4	controllerType=0 controllerNumber=1 scan=10248	22.5917	60	2	2117	EN2116.756ISDPTSPLR
6658	03841:4	5	R.EN[+2204.772]ISDPTSPLR.T	HexNAc(4)Hex(5)NeuAc(2)	N[+2205]	859.1046	4	3433.3967	3433.3892	0	2.2	70	Specific	464.86	359.04	359.04	5.78	32	>sp|P01591|IGJ_HUMAN Immunoglobulin J chain OS=Homo sapiens OX=9606 GN=JCHAIN PE=1 SV=4	4	exp_201215_kal_gpmix_faims_minus_60_cv_r2.10427.10427.4	controllerType=0 controllerNumber=1 scan=10427	22.9925	60	2	2205	EN2204.772ISDPTSPLR
6659	03477:3	5	R.EN[+1622.582]ISDPTSPLR.T	HexNAc(4)Hex(5)	N[+1623]	951.0739	3	2851.2071	2851.1984	0	3	70	Specific	474.14	250.64	250.64	4.2	32	>sp|P01591|IGJ_HUMAN Immunoglobulin J chain OS=Homo sapiens OX=9606 GN=JCHAIN PE=1 SV=4	4	exp_201215_kal_gpmix_faims_minus_60_cv_r2.10041.10041.3	controllerType=0 controllerNumber=1 scan=10041	22.1672	60	2	1623	EN1622.582ISDPTSPLR
6660	03821:4	5	R.EN[+2204.772]ISDPTSPLR.T	HexNAc(4)Hex(5)NeuAc(2)	N[+2205]	859.0998	4	3433.3772	3433.3892	0	-3.5	70	Specific	479.55	412.29	412.29	6.57	32	>sp|P01591|IGJ_HUMAN Immunoglobulin J chain OS=Homo sapiens OX=9606 GN=JCHAIN PE=1 SV=4	4	exp_201215_kal_gpmix_faims_minus_60_cv_r2.10406.10406.2	controllerType=0 controllerNumber=1 scan=10406	22.9506	60	2	2205	EN2204.772ISDPTSPLR
6661	03454:3	5	R.EN[+1622.582]ISDPTSPLR.T	HexNAc(4)Hex(5)	N[+1623]	951.0706	3	2851.1972	2851.1984	0	-0.4	70	Specific	499.53	287.24	287.24	5.39	32	>sp|P01591|IGJ_HUMAN Immunoglobulin J chain OS=Homo sapiens OX=9606 GN=JCHAIN PE=1 SV=4	4	exp_201215_kal_gpmix_faims_minus_60_cv_r2.10017.10017.3	controllerType=0 controllerNumber=1 scan=10017	22.1154	60	2	1623	EN1622.582ISDPTSPLR
6662	03693:3	5	R.EN[+1751.624]ISDPTSPLR.T	HexNAc(4)Hex(4)NeuAc(1)	N[+1752]	994.0852	3	2980.241	2980.241	0	0	70	Specific	505.02	438.85	438.85	7.06	32	>sp|P01591|IGJ_HUMAN Immunoglobulin J chain OS=Homo sapiens OX=9606 GN=JCHAIN PE=1 SV=4	4	exp_201215_kal_gpmix_faims_minus_60_cv_r2.10271.10271.3	controllerType=0 controllerNumber=1 scan=10271	22.6431	60	2	1752	EN1751.624ISDPTSPLR
6663	03744:3	5	R.EN[+1710.598]ISDPTSPLR.T	HexNAc(3)Hex(5)NeuAc(1)	N[+1711]	980.4098	3	2939.2147	2939.2145	0	0.1	70	Specific	513.96	513.96	513.96	7.06	32	>sp|P01591|IGJ_HUMAN Immunoglobulin J chain OS=Homo sapiens OX=9606 GN=JCHAIN PE=1 SV=4	4	exp_201215_kal_gpmix_faims_minus_60_cv_r2.10325.10325.3	controllerType=0 controllerNumber=1 scan=10325	22.7797	60	2	1711	EN1710.598ISDPTSPLR
6664	03660:3	5	R.EN[+1913.677]ISDPTSPLR.T	HexNAc(4)Hex(5)NeuAc(1)	N[+1914]	1048.1035	3	3142.2961	3142.2938	0	0.7	70	Specific	522.72	481.93	481.93	7.16	32	>sp|P01591|IGJ_HUMAN Immunoglobulin J chain OS=Homo sapiens OX=9606 GN=JCHAIN PE=1 SV=4	4	exp_201215_kal_gpmix_faims_minus_60_cv_r2.10236.10236.3	controllerType=0 controllerNumber=1 scan=10236	22.562	60	2	1914	EN1913.677ISDPTSPLR
6665	03697:2	5	R.EN[+1095.397]ISDPTSPLR.T	HexNAc(3)Hex(3)	N[+1095]	1162.5105	2	2324.0137	2324.0134	0	0.1	70	Specific	534.35	534.35	534.35	6.76	32	>sp|P01591|IGJ_HUMAN Immunoglobulin J chain OS=Homo sapiens OX=9606 GN=JCHAIN PE=1 SV=4	4	exp_201215_kal_gpmix_faims_minus_60_cv_r2.10275.10275.2	controllerType=0 controllerNumber=1 scan=10275	22.6621	60	2	1095	EN1095.397ISDPTSPLR
6666	03663:4	5	R.EN[+1913.677]ISDPTSPLR.T	HexNAc(4)Hex(5)NeuAc(1)	N[+1914]	786.3286	4	3142.2925	3142.2938	0	-0.4	70	Specific	544.87	504.46	504.46	6.93	32	>sp|P01591|IGJ_HUMAN Immunoglobulin J chain OS=Homo sapiens OX=9606 GN=JCHAIN PE=1 SV=4	4	exp_201215_kal_gpmix_faims_minus_60_cv_r2.10239.10239.4	controllerType=0 controllerNumber=1 scan=10239	22.5753	60	2	1914	EN1913.677ISDPTSPLR
6667	03673:3	5	R.EN[+1548.545]ISDPTSPLR.T	HexNAc(3)Hex(4)NeuAc(1)	N[+1549]	926.3925	3	2777.1631	2777.1616	0	0.5	70	Specific	578.6	554.72	554.72	8.16	32	>sp|P01591|IGJ_HUMAN Immunoglobulin J chain OS=Homo sapiens OX=9606 GN=JCHAIN PE=1 SV=4	4	exp_201215_kal_gpmix_faims_minus_60_cv_r2.10250.10250.3	controllerType=0 controllerNumber=1 scan=10250	22.6006	60	2	1549	EN1548.545ISDPTSPLR
6668	03737:3	5	R.EN[+1710.598]ISDPTSPLR.T	HexNAc(3)Hex(5)NeuAc(1)	N[+1711]	980.4097	3	2939.2145	2939.2145	0	0	70	Specific	582.69	582.69	582.69	8.16	32	>sp|P01591|IGJ_HUMAN Immunoglobulin J chain OS=Homo sapiens OX=9606 GN=JCHAIN PE=1 SV=4	4	exp_201215_kal_gpmix_faims_minus_60_cv_r2.10317.10317.2	controllerType=0 controllerNumber=1 scan=10317	22.7646	60	2	1711	EN1710.598ISDPTSPLR
6669	03691:3	5	R.EN[+1257.449]ISDPTSPLR.T	HexNAc(3)Hex(4)	N[+1257]	829.3616	3	2486.0702	2486.0662	0	1.6	70	Specific	606.41	606.41	606.41	8.93	32	>sp|P01591|IGJ_HUMAN Immunoglobulin J chain OS=Homo sapiens OX=9606 GN=JCHAIN PE=1 SV=4	4	exp_201215_kal_gpmix_faims_minus_60_cv_r2.10269.10269.3	controllerType=0 controllerNumber=1 scan=10269	22.6343	60	2	1257	EN1257.449ISDPTSPLR
6670	03757:3	5	R.EN[+1710.598]ISDPTSPLR.T	HexNAc(3)Hex(5)NeuAc(1)	N[+1711]	980.4098	3	2939.2147	2939.2145	0	0.1	70	Specific	610.12	607.79	607.79	9.16	32	>sp|P01591|IGJ_HUMAN Immunoglobulin J chain OS=Homo sapiens OX=9606 GN=JCHAIN PE=1 SV=4	4	exp_201215_kal_gpmix_faims_minus_60_cv_r2.10338.10338.3	controllerType=0 controllerNumber=1 scan=10338	22.8018	60	2	1711	EN1710.598ISDPTSPLR
6671	02383:4	6	K.TKPREEQFN[+2059.735]STFR.V	HexNAc(4)Hex(5)Fuc(1)NeuAc(1)	N[+2060]	925.6451	4	3699.5587	3699.5536	0	1.4	168	Specific	13.99	13.99	13.99	1.88	31	>sp|P01859|IGHG2_HUMAN Immunoglobulin heavy constant gamma 2 OS=Homo sapiens OX=9606 GN=IGHG2 PE=1 SV=2	2	exp_201215_kal_gpmix_faims_minus_60_cv_r2.8716.8716.4	controllerType=0 controllerNumber=1 scan=8716	19.4409	60	2	2060	TKPREEQFN2059.735STFR
6672	02379:4	6	K.TKPREEQFN[+2059.735]STFR.V	HexNAc(4)Hex(5)Fuc(1)NeuAc(1)	N[+2060]	925.6452	4	3699.5592	3699.5536	0	1.5	168	Specific	19.17	19.17	19.17	1.88	31	>sp|P01859|IGHG2_HUMAN Immunoglobulin heavy constant gamma 2 OS=Homo sapiens OX=9606 GN=IGHG2 PE=1 SV=2	2	exp_201215_kal_gpmix_faims_minus_60_cv_r2.8711.8711.2	controllerType=0 controllerNumber=1 scan=8711	19.4293	60	2	2060	TKPREEQFN2059.735STFR
6673	02096:4	6	K.TKPREEQFN[+1606.587]STFR.V	HexNAc(4)Hex(4)Fuc(1)	N[+1607]	812.3581	4	3246.4104	3246.4054	0	1.5	168	Specific	58.23	58.23	58.23	1.98	31	>sp|P01859|IGHG2_HUMAN Immunoglobulin heavy constant gamma 2 OS=Homo sapiens OX=9606 GN=IGHG2 PE=1 SV=2	2	exp_201215_kal_gpmix_faims_minus_60_cv_r2.8408.8408.4	controllerType=0 controllerNumber=1 scan=8408	18.8469	60	2	1607	TKPREEQFN1606.587STFR
6674	02146:4	6	K.TKPREEQFN[+1444.534]STFR.V	HexNAc(4)Hex(3)Fuc(1)	N[+1445]	771.8438	4	3084.3535	3084.3526	0	0.3	168	Specific	65.49	65.49	65.49	2.05	31	>sp|P01859|IGHG2_HUMAN Immunoglobulin heavy constant gamma 2 OS=Homo sapiens OX=9606 GN=IGHG2 PE=1 SV=2	2	exp_201215_kal_gpmix_faims_minus_60_cv_r2.8462.8462.4	controllerType=0 controllerNumber=1 scan=8462	18.9785	60	2	1445	TKPREEQFN1444.534STFR
6675	02090:3	6	K.TKPREEQFN[+1403.507]STFR.V	HexNAc(3)Hex(4)Fuc(1)	N[+1404]	1015.1137	3	3043.3265	3043.326	0	0.2	168	Specific	69.46	69.46	69.46	1.92	31	>sp|P01859|IGHG2_HUMAN Immunoglobulin heavy constant gamma 2 OS=Homo sapiens OX=9606 GN=IGHG2 PE=1 SV=2	2	exp_201215_kal_gpmix_faims_minus_60_cv_r2.8401.8401.3	controllerType=0 controllerNumber=1 scan=8401	18.8294	60	2	1404	TKPREEQFN1403.507STFR
6676	02135:3	6	K.TKPREEQFN[+1241.454]STFR.V	HexNAc(3)Hex(3)Fuc(1)	N[+1241]	961.0978	3	2881.2789	2881.2732	0	2	168	Specific	120.11	120.11	120.11	1.91	31	>sp|P01859|IGHG2_HUMAN Immunoglobulin heavy constant gamma 2 OS=Homo sapiens OX=9606 GN=IGHG2 PE=1 SV=2	2	exp_201215_kal_gpmix_faims_minus_60_cv_r2.8450.8450.3	controllerType=0 controllerNumber=1 scan=8450	18.9424	60	2	1241	TKPREEQFN1241.454STFR
6677	02119:4	6	K.TKPREEQFN[+1809.666]STFR.V	HexNAc(5)Hex(4)Fuc(1)	N[+1810]	863.1275	4	3449.4884	3449.4848	0	1	168	Specific	142.98	142.98	142.98	2.16	31	>sp|P01859|IGHG2_HUMAN Immunoglobulin heavy constant gamma 2 OS=Homo sapiens OX=9606 GN=IGHG2 PE=1 SV=2	2	exp_201215_kal_gpmix_faims_minus_60_cv_r2.8432.8432.4	controllerType=0 controllerNumber=1 scan=8432	18.9004	60	2	1810	TKPREEQFN1809.666STFR
6678	02381:4	6	K.TKPREEQFN[+2059.735]STFR.V	HexNAc(4)Hex(5)Fuc(1)NeuAc(1)	N[+2060]	925.6452	4	3699.5592	3699.5536	0	1.5	168	Specific	166.29	165.82	165.82	2.24	31	>sp|P01859|IGHG2_HUMAN Immunoglobulin heavy constant gamma 2 OS=Homo sapiens OX=9606 GN=IGHG2 PE=1 SV=2	2	exp_201215_kal_gpmix_faims_minus_60_cv_r2.8713.8713.2	controllerType=0 controllerNumber=1 scan=8713	19.4359	60	2	2060	TKPREEQFN2059.735STFR
6679	02385:4	6	K.TKPREEQFN[+2059.735]STFR.V	HexNAc(4)Hex(5)Fuc(1)NeuAc(1)	N[+2060]	925.6451	4	3699.5587	3699.5536	0	1.4	168	Specific	197.72	152.17	152.17	2.12	31	>sp|P01859|IGHG2_HUMAN Immunoglobulin heavy constant gamma 2 OS=Homo sapiens OX=9606 GN=IGHG2 PE=1 SV=2	2	exp_201215_kal_gpmix_faims_minus_60_cv_r2.8718.8718.4	controllerType=0 controllerNumber=1 scan=8718	19.4469	60	2	2060	TKPREEQFN2059.735STFR
6680	02155:4	6	K.TKPREEQFN[+1444.534]STFR.V	HexNAc(4)Hex(3)Fuc(1)	N[+1445]	771.8438	4	3084.3535	3084.3526	0	0.3	168	Specific	241.1	241.1	241.1	3.51	31	>sp|P01859|IGHG2_HUMAN Immunoglobulin heavy constant gamma 2 OS=Homo sapiens OX=9606 GN=IGHG2 PE=1 SV=2	2	exp_201215_kal_gpmix_faims_minus_60_cv_r2.8471.8471.4	controllerType=0 controllerNumber=1 scan=8471	18.9948	60	2	1445	TKPREEQFN1444.534STFR
6681	02092:3	6	K.TKPREEQFN[+1403.507]STFR.V	HexNAc(3)Hex(4)Fuc(1)	N[+1404]	1015.1137	3	3043.3265	3043.326	0	0.2	168	Specific	272.71	222.54	222.54	2.46	31	>sp|P01859|IGHG2_HUMAN Immunoglobulin heavy constant gamma 2 OS=Homo sapiens OX=9606 GN=IGHG2 PE=1 SV=2	2	exp_201215_kal_gpmix_faims_minus_60_cv_r2.8403.8403.3	controllerType=0 controllerNumber=1 scan=8403	18.8354	60	2	1404	TKPREEQFN1403.507STFR
6682	02100:4	6	K.TKPREEQFN[+1606.587]STFR.V	HexNAc(4)Hex(4)Fuc(1)	N[+1607]	812.3581	4	3246.4104	3246.4054	0	1.5	168	Specific	294.96	292.69	292.69	3.69	31	>sp|P01859|IGHG2_HUMAN Immunoglobulin heavy constant gamma 2 OS=Homo sapiens OX=9606 GN=IGHG2 PE=1 SV=2	2	exp_201215_kal_gpmix_faims_minus_60_cv_r2.8412.8412.4	controllerType=0 controllerNumber=1 scan=8412	18.856	60	2	1607	TKPREEQFN1606.587STFR
6683	02141:3	6	K.TKPREEQFN[+1241.454]STFR.V	HexNAc(3)Hex(3)Fuc(1)	N[+1241]	961.0978	3	2881.2789	2881.2732	0	2	168	Specific	439.54	406.84	406.84	4.93	31	>sp|P01859|IGHG2_HUMAN Immunoglobulin heavy constant gamma 2 OS=Homo sapiens OX=9606 GN=IGHG2 PE=1 SV=2	2	exp_201215_kal_gpmix_faims_minus_60_cv_r2.8456.8456.3	controllerType=0 controllerNumber=1 scan=8456	18.9661	60	2	1241	TKPREEQFN1241.454STFR
6684	03364:4	6	R.EEQFN[+1897.682]STFR.V	HexNAc(4)Hex(4)Fuc(1)NeuAc(1)	N[+1898]	764.5571	4	3055.2065	3055.2043	0	0.7	172	Specific	13.32	13.32	13.32	1.88	31	>sp|P01859|IGHG2_HUMAN Immunoglobulin heavy constant gamma 2 OS=Homo sapiens OX=9606 GN=IGHG2 PE=1 SV=2	2	exp_201215_kal_gpmix_faims_minus_60_cv_r2.9923.9923.4	controllerType=0 controllerNumber=1 scan=9923	21.8954	60	2	1898	EEQFN1897.682STFR
6685	02812:3	6	R.EEQFN[+1444.534]STFR.V	HexNAc(4)Hex(3)Fuc(1)	N[+1445]	868.0241	3	2602.0577	2602.056	0	0.7	172	Specific	20.89	20.89	20.89	1.88	31	>sp|P01859|IGHG2_HUMAN Immunoglobulin heavy constant gamma 2 OS=Homo sapiens OX=9606 GN=IGHG2 PE=1 SV=2	2	exp_201215_kal_gpmix_faims_minus_60_cv_r2.9262.9262.3	controllerType=0 controllerNumber=1 scan=9262	20.4944	60	2	1445	EEQFN1444.534STFR
6686	01231:2	6	R.EEQFN[+1095.397]STFR.V	HexNAc(3)Hex(3)	N[+1095]	1126.9633	2	2252.9193	2252.9188	0	0.2	172	Specific	28.23	7.87	7.87	1.87	31	>sp|P01859|IGHG2_HUMAN Immunoglobulin heavy constant gamma 2 OS=Homo sapiens OX=9606 GN=IGHG2 PE=1 SV=2	2	exp_201215_kal_gpmix_faims_minus_60_cv_r2.7349.7349.2	controllerType=0 controllerNumber=1 scan=7349	16.7516	60	2	1095	EEQFN1095.397STFR
6687	02809:3	6	R.EEQFN[+1444.534]STFR.V	HexNAc(4)Hex(3)Fuc(1)	N[+1445]	868.0245	3	2602.059	2602.056	0	1.1	172	Specific	32.76	21.96	21.96	1.88	31	>sp|P01859|IGHG2_HUMAN Immunoglobulin heavy constant gamma 2 OS=Homo sapiens OX=9606 GN=IGHG2 PE=1 SV=2	2	exp_201215_kal_gpmix_faims_minus_60_cv_r2.9258.9258.3	controllerType=0 controllerNumber=1 scan=9258	20.4842	60	2	1445	EEQFN1444.534STFR
6688	02814:3	6	R.EEQFN[+1444.534]STFR.V	HexNAc(4)Hex(3)Fuc(1)	N[+1445]	868.0241	3	2602.0577	2602.056	0	0.7	172	Specific	82.68	60.34	60.34	1.9	31	>sp|P01859|IGHG2_HUMAN Immunoglobulin heavy constant gamma 2 OS=Homo sapiens OX=9606 GN=IGHG2 PE=1 SV=2	2	exp_201215_kal_gpmix_faims_minus_60_cv_r2.9264.9264.3	controllerType=0 controllerNumber=1 scan=9264	20.5005	60	2	1445	EEQFN1444.534STFR
6689	02832:3	6	R.EEQFN[+1768.640]STFR.V	HexNAc(4)Hex(5)Fuc(1)	N[+1769]	976.0589	3	2926.1622	2926.1617	0	0.2	172	Specific	93.57	62.32	62.32	1.96	31	>sp|P01859|IGHG2_HUMAN Immunoglobulin heavy constant gamma 2 OS=Homo sapiens OX=9606 GN=IGHG2 PE=1 SV=2	2	exp_201215_kal_gpmix_faims_minus_60_cv_r2.9284.9284.3	controllerType=0 controllerNumber=1 scan=9284	20.5474	60	2	1769	EEQFN1768.640STFR
6690	03338:3	6	R.EEQFN[+1606.587]STFR.V	HexNAc(4)Hex(4)Fuc(1)	N[+1607]	922.0417	3	2764.1106	2764.1089	0	0.6	172	Specific	108.78	74.39	74.39	2.4	31	>sp|P01859|IGHG2_HUMAN Immunoglobulin heavy constant gamma 2 OS=Homo sapiens OX=9606 GN=IGHG2 PE=1 SV=2	2	exp_201215_kal_gpmix_faims_minus_60_cv_r2.9894.9894.3	controllerType=0 controllerNumber=1 scan=9894	21.8266	60	2	1607	EEQFN1606.587STFR
6691	03076:3	6	R.EEQFN[+1444.534]STFR.V	HexNAc(4)Hex(3)Fuc(1)	N[+1445]	868.0246	3	2602.0591	2602.056	0	1.2	172	Specific	112.68	60.03	60.03	2.4	31	>sp|P01859|IGHG2_HUMAN Immunoglobulin heavy constant gamma 2 OS=Homo sapiens OX=9606 GN=IGHG2 PE=1 SV=2	2	exp_201215_kal_gpmix_faims_minus_60_cv_r2.9608.9608.3	controllerType=0 controllerNumber=1 scan=9608	21.2161	60	2	1445	EEQFN1444.534STFR
6692	03017:4	6	R.EEQFN[+1768.640]STFR.V	HexNAc(4)Hex(5)Fuc(1)	N[+1769]	732.2955	4	2926.1601	2926.1617	0	-0.5	172	Specific	117.32	85.84	85.84	1.92	31	>sp|P01859|IGHG2_HUMAN Immunoglobulin heavy constant gamma 2 OS=Homo sapiens OX=9606 GN=IGHG2 PE=1 SV=2	2	exp_201215_kal_gpmix_faims_minus_60_cv_r2.9544.9544.4	controllerType=0 controllerNumber=1 scan=9544	21.0602	60	2	1769	EEQFN1768.640STFR
6693	03062:2	6	R.EEQFN[+1038.375]STFR.V	HexNAc(2)Hex(3)Fuc(1)	N[+1038]	1098.4538	2	2195.9003	2195.8973	0	1.4	172	Specific	119.34	38.81	38.81	1.91	31	>sp|P01859|IGHG2_HUMAN Immunoglobulin heavy constant gamma 2 OS=Homo sapiens OX=9606 GN=IGHG2 PE=1 SV=2	2	exp_201215_kal_gpmix_faims_minus_60_cv_r2.9593.9593.2	controllerType=0 controllerNumber=1 scan=9593	21.1802	60	2	1038	EEQFN1038.375STFR
6694	03268:3	6	R.EEQFN[+1694.603]STFR.V	HexNAc(3)Hex(4)Fuc(1)NeuAc(1)	N[+1695]	951.3814	3	2852.1296	2852.1249	0	1.6	172	Specific	126.77	61.02	61.02	2.25	31	>sp|P01859|IGHG2_HUMAN Immunoglobulin heavy constant gamma 2 OS=Homo sapiens OX=9606 GN=IGHG2 PE=1 SV=2	2	exp_201215_kal_gpmix_faims_minus_60_cv_r2.9813.9813.3	controllerType=0 controllerNumber=1 scan=9813	21.6506	60	2	1695	EEQFN1694.603STFR
6695	03064:4	6	R.EEQFN[+1606.587]STFR.V	HexNAc(4)Hex(4)Fuc(1)	N[+1607]	691.7825	4	2764.1081	2764.1089	0	-0.3	172	Specific	134.36	92.2	92.2	1.93	31	>sp|P01859|IGHG2_HUMAN Immunoglobulin heavy constant gamma 2 OS=Homo sapiens OX=9606 GN=IGHG2 PE=1 SV=2	2	exp_201215_kal_gpmix_faims_minus_60_cv_r2.9595.9595.2	controllerType=0 controllerNumber=1 scan=9595	21.1891	60	2	1607	EEQFN1606.587STFR
6696	03368:4	6	R.EEQFN[+1897.682]STFR.V	HexNAc(4)Hex(4)Fuc(1)NeuAc(1)	N[+1898]	764.5571	4	3055.2065	3055.2043	0	0.7	172	Specific	149.26	19.16	19.16	1.86	31	>sp|P01859|IGHG2_HUMAN Immunoglobulin heavy constant gamma 2 OS=Homo sapiens OX=9606 GN=IGHG2 PE=1 SV=2	2	exp_201215_kal_gpmix_faims_minus_60_cv_r2.9927.9927.4	controllerType=0 controllerNumber=1 scan=9927	21.9102	60	2	1898	EEQFN1897.682STFR
6697	03012:3	6	R.EEQFN[+1403.507]STFR.V	HexNAc(3)Hex(4)Fuc(1)	N[+1404]	854.348	3	2561.0294	2561.0295	0	0	172	Specific	162.97	110.68	110.68	2.48	31	>sp|P01859|IGHG2_HUMAN Immunoglobulin heavy constant gamma 2 OS=Homo sapiens OX=9606 GN=IGHG2 PE=1 SV=2	2	exp_201215_kal_gpmix_faims_minus_60_cv_r2.9538.9538.3	controllerType=0 controllerNumber=1 scan=9538	21.0447	60	2	1404	EEQFN1403.507STFR
6698	03117:2	6	R.EEQFN[+1095.397]STFR.V	HexNAc(3)Hex(3)	N[+1095]	1126.9656	2	2252.9239	2252.9188	0	2.3	172	Specific	170.44	73.42	73.42	2.35	31	>sp|P01859|IGHG2_HUMAN Immunoglobulin heavy constant gamma 2 OS=Homo sapiens OX=9606 GN=IGHG2 PE=1 SV=2	2	exp_201215_kal_gpmix_faims_minus_60_cv_r2.9651.9651.2	controllerType=0 controllerNumber=1 scan=9651	21.3044	60	2	1095	EEQFN1095.397STFR
6699	02994:2	6	R.EEQFN[+1403.507]STFR.V	HexNAc(3)Hex(4)Fuc(1)	N[+1404]	1281.0225	2	2561.0377	2561.0295	0	3.2	172	Specific	173.42	63.24	63.24	1	31	>sp|P01859|IGHG2_HUMAN Immunoglobulin heavy constant gamma 2 OS=Homo sapiens OX=9606 GN=IGHG2 PE=1 SV=2	2	exp_201215_kal_gpmix_faims_minus_60_cv_r2.9516.9516.2	controllerType=0 controllerNumber=1 scan=9516	20.9941	60	2	1404	EEQFN1403.507STFR
6700	03367:3	6	R.EEQFN[+1606.587]STFR.V	HexNAc(4)Hex(4)Fuc(1)	N[+1607]	922.0397	3	2764.1045	2764.1089	0	-1.6	172	Specific	175.33	102.41	102.41	1.89	31	>sp|P01859|IGHG2_HUMAN Immunoglobulin heavy constant gamma 2 OS=Homo sapiens OX=9606 GN=IGHG2 PE=1 SV=2	2	exp_201215_kal_gpmix_faims_minus_60_cv_r2.9926.9926.3	controllerType=0 controllerNumber=1 scan=9926	21.9058	60	2	1607	EEQFN1606.587STFR
6701	03345:2	6	R.EEQFN[+1241.454]STFR.V	HexNAc(3)Hex(3)Fuc(1)	N[+1241]	1199.9917	2	2398.9762	2398.9767	0	-0.2	172	Specific	175.59	70.9	70.9	2.52	31	>sp|P01859|IGHG2_HUMAN Immunoglobulin heavy constant gamma 2 OS=Homo sapiens OX=9606 GN=IGHG2 PE=1 SV=2	2	exp_201215_kal_gpmix_faims_minus_60_cv_r2.9902.9902.2	controllerType=0 controllerNumber=1 scan=9902	21.8499	60	2	1241	EEQFN1241.454STFR
6702	03044:2	6	R.EEQFN[+1241.454]STFR.V	HexNAc(3)Hex(3)Fuc(1)	N[+1241]	1199.9904	2	2398.9735	2398.9767	0	-1.3	172	Specific	175.94	61.31	61.31	2.3	31	>sp|P01859|IGHG2_HUMAN Immunoglobulin heavy constant gamma 2 OS=Homo sapiens OX=9606 GN=IGHG2 PE=1 SV=2	2	exp_201215_kal_gpmix_faims_minus_60_cv_r2.9574.9574.2	controllerType=0 controllerNumber=1 scan=9574	21.137	60	2	1241	EEQFN1241.454STFR
6703	03306:3	6	R.EEQFN[+1897.682]STFR.V	HexNAc(4)Hex(4)Fuc(1)NeuAc(1)	N[+1898]	1019.0719	3	3055.201	3055.2043	0	-1.1	172	Specific	179.94	87.79	87.79	2.26	31	>sp|P01859|IGHG2_HUMAN Immunoglobulin heavy constant gamma 2 OS=Homo sapiens OX=9606 GN=IGHG2 PE=1 SV=2	2	exp_201215_kal_gpmix_faims_minus_60_cv_r2.9857.9857.3	controllerType=0 controllerNumber=1 scan=9857	21.7511	60	2	1898	EEQFN1897.682STFR
6704	03028:3	6	R.EEQFN[+1606.587]STFR.V	HexNAc(4)Hex(4)Fuc(1)	N[+1607]	922.0414	3	2764.1097	2764.1089	0	0.3	172	Specific	217.03	140.17	140.17	2.94	31	>sp|P01859|IGHG2_HUMAN Immunoglobulin heavy constant gamma 2 OS=Homo sapiens OX=9606 GN=IGHG2 PE=1 SV=2	2	exp_201215_kal_gpmix_faims_minus_60_cv_r2.9556.9556.3	controllerType=0 controllerNumber=1 scan=9556	21.0925	60	2	1607	EEQFN1606.587STFR
6705	03264:4	6	R.EEQFN[+2059.735]STFR.V	HexNAc(4)Hex(5)Fuc(1)NeuAc(1)	N[+2060]	805.0693	4	3217.2554	3217.2571	0	-0.5	172	Specific	262.8	91.06	91.06	2.93	31	>sp|P01859|IGHG2_HUMAN Immunoglobulin heavy constant gamma 2 OS=Homo sapiens OX=9606 GN=IGHG2 PE=1 SV=2	2	exp_201215_kal_gpmix_faims_minus_60_cv_r2.9809.9809.4	controllerType=0 controllerNumber=1 scan=9809	21.6445	60	2	2060	EEQFN2059.735STFR
6706	03066:2	6	R.EEQFN[+1038.375]STFR.V	HexNAc(2)Hex(3)Fuc(1)	N[+1038]	1098.4538	2	2195.9003	2195.8973	0	1.4	172	Specific	339.51	165.83	165.83	3.13	31	>sp|P01859|IGHG2_HUMAN Immunoglobulin heavy constant gamma 2 OS=Homo sapiens OX=9606 GN=IGHG2 PE=1 SV=2	2	exp_201215_kal_gpmix_faims_minus_60_cv_r2.9597.9597.2	controllerType=0 controllerNumber=1 scan=9597	21.198	60	2	1038	EEQFN1038.375STFR
6707	03086:3	6	R.EEQFN[+1444.534]STFR.V	HexNAc(4)Hex(3)Fuc(1)	N[+1445]	868.0246	3	2602.0591	2602.056	0	1.2	172	Specific	349.92	173.7	173.7	4.11	31	>sp|P01859|IGHG2_HUMAN Immunoglobulin heavy constant gamma 2 OS=Homo sapiens OX=9606 GN=IGHG2 PE=1 SV=2	2	exp_201215_kal_gpmix_faims_minus_60_cv_r2.9618.9618.3	controllerType=0 controllerNumber=1 scan=9618	21.2431	60	2	1445	EEQFN1444.534STFR
6708	02995:2	6	R.EEQFN[+1403.507]STFR.V	HexNAc(3)Hex(4)Fuc(1)	N[+1404]	1281.0225	2	2561.0377	2561.0295	0	3.2	172	Specific	388.7	237.31	237.31	2.2	31	>sp|P01859|IGHG2_HUMAN Immunoglobulin heavy constant gamma 2 OS=Homo sapiens OX=9606 GN=IGHG2 PE=1 SV=2	2	exp_201215_kal_gpmix_faims_minus_60_cv_r2.9517.9517.2	controllerType=0 controllerNumber=1 scan=9517	20.9994	60	2	1404	EEQFN1403.507STFR
6709	03125:2	6	R.EEQFN[+1095.397]STFR.V	HexNAc(3)Hex(3)	N[+1095]	1126.9656	2	2252.9239	2252.9188	0	2.3	172	Specific	395	217.33	217.33	4.31	31	>sp|P01859|IGHG2_HUMAN Immunoglobulin heavy constant gamma 2 OS=Homo sapiens OX=9606 GN=IGHG2 PE=1 SV=2	2	exp_201215_kal_gpmix_faims_minus_60_cv_r2.9659.9659.2	controllerType=0 controllerNumber=1 scan=9659	21.3382	60	2	1095	EEQFN1095.397STFR
6710	03269:4	6	R.EEQFN[+2059.735]STFR.V	HexNAc(4)Hex(5)Fuc(1)NeuAc(1)	N[+2060]	805.0693	4	3217.2554	3217.2571	0	-0.5	172	Specific	396.96	171.46	171.46	3.88	31	>sp|P01859|IGHG2_HUMAN Immunoglobulin heavy constant gamma 2 OS=Homo sapiens OX=9606 GN=IGHG2 PE=1 SV=2	2	exp_201215_kal_gpmix_faims_minus_60_cv_r2.9814.9814.4	controllerType=0 controllerNumber=1 scan=9814	21.655	60	2	2060	EEQFN2059.735STFR
6711	03341:3	6	R.EEQFN[+1606.587]STFR.V	HexNAc(4)Hex(4)Fuc(1)	N[+1607]	922.0417	3	2764.1106	2764.1089	0	0.6	172	Specific	411.56	180.64	180.64	4.25	31	>sp|P01859|IGHG2_HUMAN Immunoglobulin heavy constant gamma 2 OS=Homo sapiens OX=9606 GN=IGHG2 PE=1 SV=2	2	exp_201215_kal_gpmix_faims_minus_60_cv_r2.9897.9897.3	controllerType=0 controllerNumber=1 scan=9897	21.8399	60	2	1607	EEQFN1606.587STFR
6712	03308:3	6	R.EEQFN[+1897.682]STFR.V	HexNAc(4)Hex(4)Fuc(1)NeuAc(1)	N[+1898]	1019.0719	3	3055.201	3055.2043	0	-1.1	172	Specific	414.17	209.27	209.27	4.22	31	>sp|P01859|IGHG2_HUMAN Immunoglobulin heavy constant gamma 2 OS=Homo sapiens OX=9606 GN=IGHG2 PE=1 SV=2	2	exp_201215_kal_gpmix_faims_minus_60_cv_r2.9859.9859.3	controllerType=0 controllerNumber=1 scan=9859	21.7571	60	2	1898	EEQFN1897.682STFR
6713	03024:4	6	R.EEQFN[+1768.640]STFR.V	HexNAc(4)Hex(5)Fuc(1)	N[+1769]	732.2955	4	2926.1601	2926.1617	0	-0.5	172	Specific	434.95	249.3	249.3	4.61	31	>sp|P01859|IGHG2_HUMAN Immunoglobulin heavy constant gamma 2 OS=Homo sapiens OX=9606 GN=IGHG2 PE=1 SV=2	2	exp_201215_kal_gpmix_faims_minus_60_cv_r2.9551.9551.4	controllerType=0 controllerNumber=1 scan=9551	21.0738	60	2	1769	EEQFN1768.640STFR
6714	03052:2	6	R.EEQFN[+1241.454]STFR.V	HexNAc(3)Hex(3)Fuc(1)	N[+1241]	1199.9904	2	2398.9735	2398.9767	0	-1.3	172	Specific	437.58	225.45	225.45	4.38	31	>sp|P01859|IGHG2_HUMAN Immunoglobulin heavy constant gamma 2 OS=Homo sapiens OX=9606 GN=IGHG2 PE=1 SV=2	2	exp_201215_kal_gpmix_faims_minus_60_cv_r2.9582.9582.2	controllerType=0 controllerNumber=1 scan=9582	21.1522	60	2	1241	EEQFN1241.454STFR
6715	03272:3	6	R.EEQFN[+1694.603]STFR.V	HexNAc(3)Hex(4)Fuc(1)NeuAc(1)	N[+1695]	951.3814	3	2852.1296	2852.1249	0	1.6	172	Specific	437.6	198.74	198.74	4.02	31	>sp|P01859|IGHG2_HUMAN Immunoglobulin heavy constant gamma 2 OS=Homo sapiens OX=9606 GN=IGHG2 PE=1 SV=2	2	exp_201215_kal_gpmix_faims_minus_60_cv_r2.9817.9817.3	controllerType=0 controllerNumber=1 scan=9817	21.6683	60	2	1695	EEQFN1694.603STFR
6716	03347:2	6	R.EEQFN[+1241.454]STFR.V	HexNAc(3)Hex(3)Fuc(1)	N[+1241]	1199.9917	2	2398.9762	2398.9767	0	-0.2	172	Specific	443.09	254.91	254.91	5.13	31	>sp|P01859|IGHG2_HUMAN Immunoglobulin heavy constant gamma 2 OS=Homo sapiens OX=9606 GN=IGHG2 PE=1 SV=2	2	exp_201215_kal_gpmix_faims_minus_60_cv_r2.9904.9904.2	controllerType=0 controllerNumber=1 scan=9904	21.8588	60	2	1241	EEQFN1241.454STFR
6717	03032:3	6	R.EEQFN[+1606.587]STFR.V	HexNAc(4)Hex(4)Fuc(1)	N[+1607]	922.0414	3	2764.1097	2764.1089	0	0.3	172	Specific	480.03	254.78	254.78	5	31	>sp|P01859|IGHG2_HUMAN Immunoglobulin heavy constant gamma 2 OS=Homo sapiens OX=9606 GN=IGHG2 PE=1 SV=2	2	exp_201215_kal_gpmix_faims_minus_60_cv_r2.9560.9560.3	controllerType=0 controllerNumber=1 scan=9560	21.1015	60	2	1607	EEQFN1606.587STFR
6718	03015:3	6	R.EEQFN[+1403.507]STFR.V	HexNAc(3)Hex(4)Fuc(1)	N[+1404]	854.348	3	2561.0294	2561.0295	0	0	172	Specific	493.09	222.58	222.58	4.68	31	>sp|P01859|IGHG2_HUMAN Immunoglobulin heavy constant gamma 2 OS=Homo sapiens OX=9606 GN=IGHG2 PE=1 SV=2	2	exp_201215_kal_gpmix_faims_minus_60_cv_r2.9541.9541.3	controllerType=0 controllerNumber=1 scan=9541	21.0551	60	2	1404	EEQFN1403.507STFR
6719	07786:4	7	K.RIFYLPAYN[+2407.852]C[+57.021]TLR.P	HexNAc(5)Hex(5)NeuAc(2)	C[+57], N[+2408]	1024.4444	4	4094.7557	4094.7303	0	6.2	129	Specific	81.15	81.15	81.15	1.95	19	>sp|Q58D62|FETUB_BOVIN Fetuin-B OS=Bos taurus OX=9913 GN=FETUB PE=1 SV=1	7	exp_201215_kal_gpmix_faims_minus_60_cv_r2.14928.14928.4	controllerType=0 controllerNumber=1 scan=14928	31.8687	60	2	2408	RIFYLPAYN2407.852CTLR
6720	03399:4	7	R.IFYLPAYN[+2715.963]C[+57.021]TLR.P	HexNAc(5)Hex(6)Fuc(1)NeuAc(2)	C[+57], N[+2716]	1062.6921	4	4247.7464	4246.7399	1	0.7	130	Specific	94.97	34.73	34.73	2.03	19	>sp|Q58D62|FETUB_BOVIN Fetuin-B OS=Bos taurus OX=9913 GN=FETUB PE=1 SV=1	7	exp_201215_kal_gpmix_faims_minus_60_cv_r2.9960.9960.4	controllerType=0 controllerNumber=1 scan=9960	21.9835	60	2	2716	IFYLPAYN2715.963CTLR
6721	00629:4	7	R.GEN[+2861.000]ATVNQRPANPSK.T	HexNAc(5)Hex(6)NeuAc(3)	N[+2861]	1111.451	4	4442.7821	4443.7933	-1	-1.8	269	Specific	32.83	32.83	32.83	2.13	19	>sp|Q58D62|FETUB_BOVIN Fetuin-B OS=Bos taurus OX=9913 GN=FETUB PE=1 SV=1	7	exp_201215_kal_gpmix_faims_minus_60_cv_r2.6699.6699.4	controllerType=0 controllerNumber=1 scan=6699	15.4143	60	2	2861	GEN2861.000ATVNQRPANPSK
6722	00318:4	7	R.GEN[+2861.000]ATVNQRPANPSK.T	HexNAc(5)Hex(6)NeuAc(3)	N[+2861]	1111.7027	4	4443.7889	4443.7933	0	-1	269	Specific	135.99	135.99	135.99	3.07	19	>sp|Q58D62|FETUB_BOVIN Fetuin-B OS=Bos taurus OX=9913 GN=FETUB PE=1 SV=1	7	exp_201215_kal_gpmix_faims_minus_60_cv_r2.6373.6373.4	controllerType=0 controllerNumber=1 scan=6373	14.6778	60	2	2861	GEN2861.000ATVNQRPANPSK
6723	00417:3	7	R.GEN[+2204.772]ATVNQRPANPSK.T	HexNAc(4)Hex(5)NeuAc(2)	N[+2205]	1263.2001	3	3787.5858	3787.5656	0	5.3	269	Specific	159.62	152.98	152.98	1.88	19	>sp|Q58D62|FETUB_BOVIN Fetuin-B OS=Bos taurus OX=9913 GN=FETUB PE=1 SV=1	7	exp_201215_kal_gpmix_faims_minus_60_cv_r2.6476.6476.3	controllerType=0 controllerNumber=1 scan=6476	14.9033	60	2	2205	GEN2204.772ATVNQRPANPSK
6724	00322:4	7	R.GEN[+2569.905]ATVNQRPANPSK.T	HexNAc(5)Hex(6)NeuAc(2)	N[+2570]	1038.9283	4	4152.6912	4152.6978	0	-1.6	269	Specific	163.23	163.23	163.23	3.07	19	>sp|Q58D62|FETUB_BOVIN Fetuin-B OS=Bos taurus OX=9913 GN=FETUB PE=1 SV=1	7	exp_201215_kal_gpmix_faims_minus_60_cv_r2.6377.6377.4	controllerType=0 controllerNumber=1 scan=6377	14.6839	60	2	2570	GEN2569.905ATVNQRPANPSK
6725	00337:4	7	R.GEN[+2569.905]ATVNQRPANPSK.T	HexNAc(5)Hex(6)NeuAc(2)	N[+2570]	1038.9283	4	4152.6912	4152.6978	0	-1.6	269	Specific	319.7	276.35	276.35	4.69	19	>sp|Q58D62|FETUB_BOVIN Fetuin-B OS=Bos taurus OX=9913 GN=FETUB PE=1 SV=1	7	exp_201215_kal_gpmix_faims_minus_60_cv_r2.6392.6392.4	controllerType=0 controllerNumber=1 scan=6392	14.713	60	2	2570	GEN2569.905ATVNQRPANPSK
6726	00336:4	7	R.GEN[+2861.000]ATVNQRPANPSK.T	HexNAc(5)Hex(6)NeuAc(3)	N[+2861]	1111.7027	4	4443.7889	4443.7933	0	-1	269	Specific	374.11	279.08	279.08	4.84	19	>sp|Q58D62|FETUB_BOVIN Fetuin-B OS=Bos taurus OX=9913 GN=FETUB PE=1 SV=1	7	exp_201215_kal_gpmix_faims_minus_60_cv_r2.6391.6391.4	controllerType=0 controllerNumber=1 scan=6391	14.7085	60	2	2861	GEN2861.000ATVNQRPANPSK
6727	01638:3	8	K.PREEQYN[+1444.534]STFR.V	HexNAc(4)Hex(3)Fuc(1)	N[+1445]	957.7425	3	2871.2128	2871.2048	0	2.8	221	Specific	93.2	93.2	93.2	2.13	9	>sp|P01860|IGHG3_HUMAN Immunoglobulin heavy constant gamma 3 OS=Homo sapiens OX=9606 GN=IGHG3 PE=1 SV=2	3	exp_201215_kal_gpmix_faims_minus_60_cv_r2.7821.7821.3	controllerType=0 controllerNumber=1 scan=7821	17.7064	60	2	1445	PREEQYN1444.534STFR
6728	01647:3	8	K.PREEQYN[+1444.534]STFR.V	HexNAc(4)Hex(3)Fuc(1)	N[+1445]	957.7425	3	2871.2128	2871.2048	0	2.8	221	Specific	249.86	130.34	130.34	2.86	9	>sp|P01860|IGHG3_HUMAN Immunoglobulin heavy constant gamma 3 OS=Homo sapiens OX=9606 GN=IGHG3 PE=1 SV=2	3	exp_201215_kal_gpmix_faims_minus_60_cv_r2.7830.7830.3	controllerType=0 controllerNumber=1 scan=7830	17.7261	60	2	1445	PREEQYN1444.534STFR
6729	01817:3	8	R.EEQYN[+1606.587]STFR.V	HexNAc(4)Hex(4)Fuc(1)	N[+1607]	927.3737	3	2780.1065	2780.1038	0	1	223	Specific	31.5	31.5	31.5	1.87	9	>sp|P01860|IGHG3_HUMAN Immunoglobulin heavy constant gamma 3 OS=Homo sapiens OX=9606 GN=IGHG3 PE=1 SV=2	3	exp_201215_kal_gpmix_faims_minus_60_cv_r2.8086.8086.3	controllerType=0 controllerNumber=1 scan=8086	18.231	60	2	1607	EEQYN1606.587STFR
6730	01849:2	8	R.EEQYN[+1403.507]STFR.V	HexNAc(3)Hex(4)Fuc(1)	N[+1404]	1289.0134	2	2577.0195	2577.0244	0	-1.9	223	Specific	50.77	24.58	24.58	1.87	9	>sp|P01860|IGHG3_HUMAN Immunoglobulin heavy constant gamma 3 OS=Homo sapiens OX=9606 GN=IGHG3 PE=1 SV=2	3	exp_201215_kal_gpmix_faims_minus_60_cv_r2.8126.8126.2	controllerType=0 controllerNumber=1 scan=8126	18.2989	60	2	1404	EEQYN1403.507STFR
6731	01847:2	8	R.EEQYN[+1241.454]STFR.V	HexNAc(3)Hex(3)Fuc(1)	N[+1241]	1207.9876	2	2414.9679	2414.9716	0	-1.5	223	Specific	90.1	65.01	65.01	1.9	9	>sp|P01860|IGHG3_HUMAN Immunoglobulin heavy constant gamma 3 OS=Homo sapiens OX=9606 GN=IGHG3 PE=1 SV=2	3	exp_201215_kal_gpmix_faims_minus_60_cv_r2.8124.8124.2	controllerType=0 controllerNumber=1 scan=8124	18.2958	60	2	1241	EEQYN1241.454STFR
6732	01855:2	8	R.EEQYN[+1403.507]STFR.V	HexNAc(3)Hex(4)Fuc(1)	N[+1404]	1289.0134	2	2577.0195	2577.0244	0	-1.9	223	Specific	112.66	48.64	48.64	1.9	9	>sp|P01860|IGHG3_HUMAN Immunoglobulin heavy constant gamma 3 OS=Homo sapiens OX=9606 GN=IGHG3 PE=1 SV=2	3	exp_201215_kal_gpmix_faims_minus_60_cv_r2.8132.8132.2	controllerType=0 controllerNumber=1 scan=8132	18.3226	60	2	1404	EEQYN1403.507STFR
6733	01819:3	8	R.EEQYN[+1606.587]STFR.V	HexNAc(4)Hex(4)Fuc(1)	N[+1607]	927.3737	3	2780.1065	2780.1038	0	1	223	Specific	155.45	110.47	110.47	1.94	9	>sp|P01860|IGHG3_HUMAN Immunoglobulin heavy constant gamma 3 OS=Homo sapiens OX=9606 GN=IGHG3 PE=1 SV=2	3	exp_201215_kal_gpmix_faims_minus_60_cv_r2.8088.8088.3	controllerType=0 controllerNumber=1 scan=8088	18.237	60	2	1607	EEQYN1606.587STFR
6734	01890:3	8	R.EEQYN[+1444.534]STFR.V	HexNAc(4)Hex(3)Fuc(1)	N[+1445]	873.357	3	2618.0563	2618.051	0	2.1	223	Specific	169.42	151.47	151.47	2.3	9	>sp|P01860|IGHG3_HUMAN Immunoglobulin heavy constant gamma 3 OS=Homo sapiens OX=9606 GN=IGHG3 PE=1 SV=2	3	exp_201215_kal_gpmix_faims_minus_60_cv_r2.8170.8170.3	controllerType=0 controllerNumber=1 scan=8170	18.3937	60	2	1445	EEQYN1444.534STFR
6735	01774:3	8	R.EEQYN[+1768.640]STFR.V	HexNAc(4)Hex(5)Fuc(1)	N[+1769]	981.3933	3	2942.1655	2942.1566	0	3	223	Specific	265.8	161.89	161.89	2.06	9	>sp|P01860|IGHG3_HUMAN Immunoglobulin heavy constant gamma 3 OS=Homo sapiens OX=9606 GN=IGHG3 PE=1 SV=2	3	exp_201215_kal_gpmix_faims_minus_60_cv_r2.8037.8037.3	controllerType=0 controllerNumber=1 scan=8037	18.1384	60	2	1769	EEQYN1768.640STFR
6736	00900:2	8	R.EEQYN[+1095.397]STFR.V	HexNAc(3)Hex(3)	N[+1095]	1134.9545	2	2268.9017	2268.9137	0	-5.3	223	Specific	265.84	218.79	218.79	2.34	9	>sp|P01860|IGHG3_HUMAN Immunoglobulin heavy constant gamma 3 OS=Homo sapiens OX=9606 GN=IGHG3 PE=1 SV=2	3	exp_201215_kal_gpmix_faims_minus_60_cv_r2.6984.6984.2	controllerType=0 controllerNumber=1 scan=6984	16.0468	60	2	1095	EEQYN1095.397STFR
6737	01854:2	8	R.EEQYN[+1241.454]STFR.V	HexNAc(3)Hex(3)Fuc(1)	N[+1241]	1207.9876	2	2414.9679	2414.9716	0	-1.5	223	Specific	279.62	133.14	133.14	2.5	9	>sp|P01860|IGHG3_HUMAN Immunoglobulin heavy constant gamma 3 OS=Homo sapiens OX=9606 GN=IGHG3 PE=1 SV=2	3	exp_201215_kal_gpmix_faims_minus_60_cv_r2.8131.8131.2	controllerType=0 controllerNumber=1 scan=8131	18.3181	60	2	1241	EEQYN1241.454STFR
6738	11895:5	1	K.IITILEEEMN[+2204.772]VSVC[+57.021]GLYTYGK.P	HexNAc(4)Hex(5)NeuAc(2)	C[+57], N[+2205]	928.4035	5	4637.9885	4636.9812	1	0.9	238	Specific	82.34	82.34	82.34	2.36	246	>sp|P01023|A2MG_HUMAN Alpha-2-macroglobulin OS=Homo sapiens OX=9606 GN=A2M PE=1 SV=3	8	exp_201215_kal_gpmix_faims_minus_60_cv_r3.22878.22878.5	controllerType=0 controllerNumber=1 scan=22878	47.7098	60	3	2205	IITILEEEMN2204.772VSVCGLYTYGK
6739	06208:4	1	F.SIN[+2059.735]TTNVMGTSLTVR.V	HexNAc(4)Hex(5)Fuc(1)NeuAc(1)	N[+2060]	914.1479	4	3653.5697	3653.5614	0	2.3	408	NRagged	261.35	156.24	156.24	2.9	246	>sp|P01023|A2MG_HUMAN Alpha-2-macroglobulin OS=Homo sapiens OX=9606 GN=A2M PE=1 SV=3	8	exp_201215_kal_gpmix_faims_minus_60_cv_r3.13167.13167.2	controllerType=0 controllerNumber=1 scan=13167	28.4097	60	3	2060	SIN2059.735TTNVMGTSLTVR
6740	06486:4	1	F.SIN[+1751.624]TTNVMGTSLTVR.V	HexNAc(4)Hex(4)NeuAc(1)	N[+1752]	837.1171	4	3345.4468	3345.4507	0	-1.2	408	NRagged	518.92	518.92	518.92	5.82	246	>sp|P01023|A2MG_HUMAN Alpha-2-macroglobulin OS=Homo sapiens OX=9606 GN=A2M PE=1 SV=3	8	exp_201215_kal_gpmix_faims_minus_60_cv_r3.13479.13479.4	controllerType=0 controllerNumber=1 scan=13479	29.0756	60	3	1752	SIN1751.624TTNVMGTSLTVR
6741	06216:4	1	F.SIN[+2059.735]TTNVMGTSLTVR.V	HexNAc(4)Hex(5)Fuc(1)NeuAc(1)	N[+2060]	914.1479	4	3653.5697	3653.5614	0	2.3	408	NRagged	586.59	416.75	416.75	6.72	246	>sp|P01023|A2MG_HUMAN Alpha-2-macroglobulin OS=Homo sapiens OX=9606 GN=A2M PE=1 SV=3	8	exp_201215_kal_gpmix_faims_minus_60_cv_r3.13175.13175.2	controllerType=0 controllerNumber=1 scan=13175	28.4277	60	3	2060	SIN2059.735TTNVMGTSLTVR
6742	06494:4	1	F.SIN[+1751.624]TTNVMGTSLTVR.V	HexNAc(4)Hex(4)NeuAc(1)	N[+1752]	837.1171	4	3345.4468	3345.4507	0	-1.2	408	NRagged	606.74	604.37	604.37	7.89	246	>sp|P01023|A2MG_HUMAN Alpha-2-macroglobulin OS=Homo sapiens OX=9606 GN=A2M PE=1 SV=3	8	exp_201215_kal_gpmix_faims_minus_60_cv_r3.13487.13487.4	controllerType=0 controllerNumber=1 scan=13487	29.0909	60	3	1752	SIN1751.624TTNVMGTSLTVR
6743	06227:4	1	F.SIN[+2059.735]TTNVMGTSLTVR.V	HexNAc(4)Hex(5)Fuc(1)NeuAc(1)	N[+2060]	914.1466	4	3653.5645	3653.5614	0	0.9	408	NRagged	609.38	396.35	396.35	8.16	246	>sp|P01023|A2MG_HUMAN Alpha-2-macroglobulin OS=Homo sapiens OX=9606 GN=A2M PE=1 SV=3	8	exp_201215_kal_gpmix_faims_minus_60_cv_r3.13187.13187.4	controllerType=0 controllerNumber=1 scan=13187	28.4588	60	3	2060	SIN2059.735TTNVMGTSLTVR
6744	06220:4	1	F.SIN[+2059.735]TTNVMGTSLTVR.V	HexNAc(4)Hex(5)Fuc(1)NeuAc(1)	N[+2060]	914.1466	4	3653.5645	3653.5614	0	0.9	408	NRagged	609.6	338.89	338.89	7.04	246	>sp|P01023|A2MG_HUMAN Alpha-2-macroglobulin OS=Homo sapiens OX=9606 GN=A2M PE=1 SV=3	8	exp_201215_kal_gpmix_faims_minus_60_cv_r3.13180.13180.4	controllerType=0 controllerNumber=1 scan=13180	28.4452	60	3	2060	SIN2059.735TTNVMGTSLTVR
6745	06359:4	1	F.SIN[+1913.677]TTNVMGTSLTVR.V	HexNAc(4)Hex(5)NeuAc(1)	N[+1914]	877.6324	4	3507.5076	3507.5035	0	1.2	408	NRagged	711.72	705.67	473.76	10.16	246	>sp|P01023|A2MG_HUMAN Alpha-2-macroglobulin OS=Homo sapiens OX=9606 GN=A2M PE=1 SV=3	8	exp_201215_kal_gpmix_faims_minus_60_cv_r3.13328.13328.4	controllerType=0 controllerNumber=1 scan=13328	28.7668	60	3	1914	SIN1913.677TTNVMGTSLTVR
6746	06345:4	1	F.SIN[+1913.677]TTNVMGTSLTVR.V	HexNAc(4)Hex(5)NeuAc(1)	N[+1914]	877.6324	4	3507.5076	3507.5035	0	1.2	408	NRagged	770.61	770.61	501.37	11.16	246	>sp|P01023|A2MG_HUMAN Alpha-2-macroglobulin OS=Homo sapiens OX=9606 GN=A2M PE=1 SV=3	8	exp_201215_kal_gpmix_faims_minus_60_cv_r3.13314.13314.4	controllerType=0 controllerNumber=1 scan=13314	28.7431	60	3	1914	SIN1913.677TTNVMGTSLTVR
6747	04697:4	1	F.SIN[+1913.677]TTNVM[+15.995]GTSLTVR.V	HexNAc(4)Hex(5)NeuAc(1)	M[+16], N[+1914]	881.6325	4	3523.5081	3523.4984	0	2.8	408	NRagged	19.46	19.46	19.46	1.14	246	>sp|P01023|A2MG_HUMAN Alpha-2-macroglobulin OS=Homo sapiens OX=9606 GN=A2M PE=1 SV=3	8	exp_201215_kal_gpmix_faims_minus_60_cv_r3.11417.11417.4	controllerType=0 controllerNumber=1 scan=11417	24.9859	60	3	1914	SIN1913.677TTNVMGTSLTVR
6748	04242:3	1	F.SIN[+1257.449]TTNVM[+15.995]GTSLTVR.V	HexNAc(3)Hex(4)	M[+16], N[+1257]	956.4275	3	2867.2678	2867.2708	0	-1	408	NRagged	87.58	87.58	87.58	1.73	246	>sp|P01023|A2MG_HUMAN Alpha-2-macroglobulin OS=Homo sapiens OX=9606 GN=A2M PE=1 SV=3	8	exp_201215_kal_gpmix_faims_minus_60_cv_r3.10880.10880.3	controllerType=0 controllerNumber=1 scan=10880	23.9606	60	3	1257	SIN1257.449TTNVMGTSLTVR
6749	04954:4	1	F.SIN[+2204.772]TTNVM[+15.995]GTSLTVR.V	HexNAc(4)Hex(5)NeuAc(2)	M[+16], N[+2205]	954.4046	4	3814.5965	3814.5938	0	0.7	408	NRagged	113.83	111.1	111.1	1.21	246	>sp|P01023|A2MG_HUMAN Alpha-2-macroglobulin OS=Homo sapiens OX=9606 GN=A2M PE=1 SV=3	8	exp_201215_kal_gpmix_faims_minus_60_cv_r3.11723.11723.2	controllerType=0 controllerNumber=1 scan=11723	25.6069	60	3	2205	SIN2204.772TTNVMGTSLTVR
6750	04669:4	1	F.SIN[+1913.677]TTNVM[+15.995]GTSLTVR.V	HexNAc(4)Hex(5)NeuAc(1)	M[+16], N[+1914]	881.6332	4	3523.5108	3523.4984	0	3.5	408	NRagged	191.17	191.17	191.17	2.02	246	>sp|P01023|A2MG_HUMAN Alpha-2-macroglobulin OS=Homo sapiens OX=9606 GN=A2M PE=1 SV=3	8	exp_201215_kal_gpmix_faims_minus_60_cv_r3.11380.11380.4	controllerType=0 controllerNumber=1 scan=11380	24.9229	60	3	1914	SIN1913.677TTNVMGTSLTVR
6751	06272:4	1	F.SIN[+2059.735]TTNVM[+15.995]GTSLTVR.V	HexNAc(4)Hex(5)Fuc(1)NeuAc(1)	M[+16], N[+2060]	918.1452	4	3669.5589	3669.5563	0	0.7	408	NRagged	193.82	193.82	145.48	2.92	246	>sp|P01023|A2MG_HUMAN Alpha-2-macroglobulin OS=Homo sapiens OX=9606 GN=A2M PE=1 SV=3	8	exp_201215_kal_gpmix_faims_minus_60_cv_r3.13236.13236.4	controllerType=0 controllerNumber=1 scan=13236	28.5765	60	3	2060	SIN2059.735TTNVMGTSLTVR
6752	04349:3	1	F.SIN[+1403.507]TTNVM[+15.995]GTSLTVR.V	HexNAc(3)Hex(4)Fuc(1)	M[+16], N[+1404]	1005.1122	3	3013.322	3013.3287	0	-2.2	408	NRagged	253.99	241.07	204.07	2.33	246	>sp|P01023|A2MG_HUMAN Alpha-2-macroglobulin OS=Homo sapiens OX=9606 GN=A2M PE=1 SV=3	8	exp_201215_kal_gpmix_faims_minus_60_cv_r3.10997.10997.3	controllerType=0 controllerNumber=1 scan=10997	24.2246	60	3	1404	SIN1403.507TTNVMGTSLTVR
6753	04293:4	1	F.SIN[+2059.735]TTNVM[+15.995]GTSLTVR.V	HexNAc(4)Hex(5)Fuc(1)NeuAc(1)	M[+16], N[+2060]	918.1441	4	3669.5548	3669.5563	0	-0.4	408	NRagged	315.6	233.94	233.94	3.74	246	>sp|P01023|A2MG_HUMAN Alpha-2-macroglobulin OS=Homo sapiens OX=9606 GN=A2M PE=1 SV=3	8	exp_201215_kal_gpmix_faims_minus_60_cv_r3.10938.10938.4	controllerType=0 controllerNumber=1 scan=10938	24.087	60	3	2060	SIN2059.735TTNVMGTSLTVR
6754	04699:4	1	F.SIN[+1913.677]TTNVM[+15.995]GTSLTVR.V	HexNAc(4)Hex(5)NeuAc(1)	M[+16], N[+1914]	881.6325	4	3523.5081	3523.4984	0	2.8	408	NRagged	316.7	316.7	316.7	3.32	246	>sp|P01023|A2MG_HUMAN Alpha-2-macroglobulin OS=Homo sapiens OX=9606 GN=A2M PE=1 SV=3	8	exp_201215_kal_gpmix_faims_minus_60_cv_r3.11419.11419.4	controllerType=0 controllerNumber=1 scan=11419	24.9919	60	3	1914	SIN1913.677TTNVMGTSLTVR
6755	04180:3	1	F.SIN[+1054.370]TTNVM[+15.995]GTSLTVR.V	HexNAc(2)Hex(4)	M[+16], N[+1054]	888.7353	3	2664.1913	2664.1914	0	0	408	NRagged	353.25	353.25	353.25	4.66	246	>sp|P01023|A2MG_HUMAN Alpha-2-macroglobulin OS=Homo sapiens OX=9606 GN=A2M PE=1 SV=3	8	exp_201215_kal_gpmix_faims_minus_60_cv_r3.10810.10810.3	controllerType=0 controllerNumber=1 scan=10810	23.819	60	3	1054	SIN1054.370TTNVMGTSLTVR
6756	04245:3	1	F.SIN[+1257.449]TTNVM[+15.995]GTSLTVR.V	HexNAc(3)Hex(4)	M[+16], N[+1257]	956.4275	3	2867.2678	2867.2708	0	-1	408	NRagged	391.18	391.18	391.18	5.27	246	>sp|P01023|A2MG_HUMAN Alpha-2-macroglobulin OS=Homo sapiens OX=9606 GN=A2M PE=1 SV=3	8	exp_201215_kal_gpmix_faims_minus_60_cv_r3.10883.10883.3	controllerType=0 controllerNumber=1 scan=10883	23.971	60	3	1257	SIN1257.449TTNVMGTSLTVR
6757	06280:4	1	F.SIN[+2059.735]TTNVM[+15.995]GTSLTVR.V	HexNAc(4)Hex(5)Fuc(1)NeuAc(1)	M[+16], N[+2060]	918.1452	4	3669.5589	3669.5563	0	0.7	408	NRagged	411.43	319.65	249.82	4.45	246	>sp|P01023|A2MG_HUMAN Alpha-2-macroglobulin OS=Homo sapiens OX=9606 GN=A2M PE=1 SV=3	8	exp_201215_kal_gpmix_faims_minus_60_cv_r3.13244.13244.4	controllerType=0 controllerNumber=1 scan=13244	28.5917	60	3	2060	SIN2059.735TTNVMGTSLTVR
6758	04671:4	1	F.SIN[+1913.677]TTNVM[+15.995]GTSLTVR.V	HexNAc(4)Hex(5)NeuAc(1)	M[+16], N[+1914]	881.6332	4	3523.5108	3523.4984	0	3.5	408	NRagged	472.02	458.21	458.21	4.72	246	>sp|P01023|A2MG_HUMAN Alpha-2-macroglobulin OS=Homo sapiens OX=9606 GN=A2M PE=1 SV=3	8	exp_201215_kal_gpmix_faims_minus_60_cv_r3.11382.11382.4	controllerType=0 controllerNumber=1 scan=11382	24.929	60	3	1914	SIN1913.677TTNVMGTSLTVR
6759	06680:4	1	F.SIN[+2204.772]TTNVM[+15.995]GTSLTVR.V	HexNAc(4)Hex(5)NeuAc(2)	M[+16], N[+2205]	954.4056	4	3814.6007	3814.5938	0	1.8	408	NRagged	485.25	485.25	485.25	5.65	246	>sp|P01023|A2MG_HUMAN Alpha-2-macroglobulin OS=Homo sapiens OX=9606 GN=A2M PE=1 SV=3	8	exp_201215_kal_gpmix_faims_minus_60_cv_r3.13684.13684.4	controllerType=0 controllerNumber=1 scan=13684	29.5443	60	3	2205	SIN2204.772TTNVMGTSLTVR
6760	04362:4	1	F.SIN[+1913.677]TTNVM[+15.995]GTSLTVR.V	HexNAc(4)Hex(5)NeuAc(1)	M[+16], N[+1914]	881.6305	4	3523.5001	3523.4984	0	0.5	408	NRagged	537.69	537.69	537.69	6.21	246	>sp|P01023|A2MG_HUMAN Alpha-2-macroglobulin OS=Homo sapiens OX=9606 GN=A2M PE=1 SV=3	8	exp_201215_kal_gpmix_faims_minus_60_cv_r3.11012.11012.4	controllerType=0 controllerNumber=1 scan=11012	24.2501	60	3	1914	SIN1913.677TTNVMGTSLTVR
6761	06691:4	1	F.SIN[+2204.772]TTNVM[+15.995]GTSLTVR.V	HexNAc(4)Hex(5)NeuAc(2)	M[+16], N[+2205]	954.4056	4	3814.6007	3814.5938	0	1.8	408	NRagged	546.57	546.57	546.57	5.77	246	>sp|P01023|A2MG_HUMAN Alpha-2-macroglobulin OS=Homo sapiens OX=9606 GN=A2M PE=1 SV=3	8	exp_201215_kal_gpmix_faims_minus_60_cv_r3.13695.13695.4	controllerType=0 controllerNumber=1 scan=13695	29.5671	60	3	2205	SIN2204.772TTNVMGTSLTVR
6762	06110:3	1	F.SIN[+1216.423]TTNVM[+15.995]GTSLTVR.V	HexNAc(2)Hex(5)	M[+16], N[+1216]	942.7581	3	2826.2597	2826.2443	0	5.5	408	NRagged	586.97	586.97	586.97	5.63	246	>sp|P01023|A2MG_HUMAN Alpha-2-macroglobulin OS=Homo sapiens OX=9606 GN=A2M PE=1 SV=3	8	exp_201215_kal_gpmix_faims_minus_60_cv_r3.13060.13060.3	controllerType=0 controllerNumber=1 scan=13060	28.2135	60	3	1216	SIN1216.423TTNVMGTSLTVR
6763	04365:4	1	F.SIN[+1913.677]TTNVM[+15.995]GTSLTVR.V	HexNAc(4)Hex(5)NeuAc(1)	M[+16], N[+1914]	881.6305	4	3523.5001	3523.4984	0	0.5	408	NRagged	641.06	589.88	589.88	8.16	246	>sp|P01023|A2MG_HUMAN Alpha-2-macroglobulin OS=Homo sapiens OX=9606 GN=A2M PE=1 SV=3	8	exp_201215_kal_gpmix_faims_minus_60_cv_r3.11015.11015.4	controllerType=0 controllerNumber=1 scan=11015	24.2577	60	3	1914	SIN1913.677TTNVMGTSLTVR
6764	04182:3	1	F.SIN[+1054.370]TTNVM[+15.995]GTSLTVR.V	HexNAc(2)Hex(4)	M[+16], N[+1054]	888.7353	3	2664.1913	2664.1914	0	0	408	NRagged	660.33	660.33	660.33	9.28	246	>sp|P01023|A2MG_HUMAN Alpha-2-macroglobulin OS=Homo sapiens OX=9606 GN=A2M PE=1 SV=3	8	exp_201215_kal_gpmix_faims_minus_60_cv_r3.10812.10812.3	controllerType=0 controllerNumber=1 scan=10812	23.8278	60	3	1054	SIN1054.370TTNVMGTSLTVR
6765	04314:4	1	F.SIN[+2059.735]TTNVM[+15.995]GTSLTVR.V	HexNAc(4)Hex(5)Fuc(1)NeuAc(1)	M[+16], N[+2060]	918.1441	4	3669.5548	3669.5563	0	-0.4	408	NRagged	682.62	427.49	394.69	8.89	246	>sp|P01023|A2MG_HUMAN Alpha-2-macroglobulin OS=Homo sapiens OX=9606 GN=A2M PE=1 SV=3	8	exp_201215_kal_gpmix_faims_minus_60_cv_r3.10959.10959.4	controllerType=0 controllerNumber=1 scan=10959	24.1285	60	3	2060	SIN2059.735TTNVMGTSLTVR
6766	06116:3	1	F.SIN[+1216.423]TTNVM[+15.995]GTSLTVR.V	HexNAc(2)Hex(5)	M[+16], N[+1216]	942.7581	3	2826.2597	2826.2443	0	5.5	408	NRagged	704.62	686.55	686.55	8.63	246	>sp|P01023|A2MG_HUMAN Alpha-2-macroglobulin OS=Homo sapiens OX=9606 GN=A2M PE=1 SV=3	8	exp_201215_kal_gpmix_faims_minus_60_cv_r3.13066.13066.3	controllerType=0 controllerNumber=1 scan=13066	28.2286	60	3	1216	SIN1216.423TTNVMGTSLTVR
6767	09501:5	1	K.SLGNVN[+1419.502]FTVSAEALESQELC[+57.021]GTEVPSVPEHGR.K	HexNAc(3)Hex(5)	C[+57], N[+1420]	967.4322	5	4833.132	4833.13	0	0.4	864	Specific	259.53	259.53	259.53	2.99	246	>sp|P01023|A2MG_HUMAN Alpha-2-macroglobulin OS=Homo sapiens OX=9606 GN=A2M PE=1 SV=3	8	exp_201215_kal_gpmix_faims_minus_60_cv_r3.16900.16900.5	controllerType=0 controllerNumber=1 scan=16900	35.5613	60	3	1420	SLGNVN1419.502FTVSAEALESQELCGTEVPSVPEHGR
6768	09467:6	1	K.SLGNVN[+1710.598]FTVSAEALESQELC[+57.021]GTEVPSVPEHGR.K	HexNAc(3)Hex(5)NeuAc(1)	C[+57], N[+1711]	854.7109	6	5123.2291	5124.2254	-1	1.4	864	Specific	898.19	474.91	474.91	12.22	246	>sp|P01023|A2MG_HUMAN Alpha-2-macroglobulin OS=Homo sapiens OX=9606 GN=A2M PE=1 SV=3	8	exp_201215_kal_gpmix_faims_minus_60_cv_r3.16862.16862.6	controllerType=0 controllerNumber=1 scan=16862	35.4949	60	3	1711	SLGNVN1710.598FTVSAEALESQELCGTEVPSVPEHGR
6769	08192:4	1	Y.VLDYLN[+1913.677]ETQQLTPEIK.S	HexNAc(4)Hex(5)NeuAc(1)	N[+1914]	955.1751	4	3817.6785	3817.6782	0	0.1	986	NRagged	115.65	115.65	115.65	2.06	246	>sp|P01023|A2MG_HUMAN Alpha-2-macroglobulin OS=Homo sapiens OX=9606 GN=A2M PE=1 SV=3	8	exp_201215_kal_gpmix_faims_minus_60_cv_r3.15372.15372.4	controllerType=0 controllerNumber=1 scan=15372	32.831	60	3	1914	VLDYLN1913.677ETQQLTPEIK
6770	08199:4	1	Y.VLDYLN[+1913.677]ETQQLTPEIK.S	HexNAc(4)Hex(5)NeuAc(1)	N[+1914]	955.1751	4	3817.6785	3817.6782	0	0.1	986	NRagged	384.19	299.84	299.84	4.38	246	>sp|P01023|A2MG_HUMAN Alpha-2-macroglobulin OS=Homo sapiens OX=9606 GN=A2M PE=1 SV=3	8	exp_201215_kal_gpmix_faims_minus_60_cv_r3.15379.15379.4	controllerType=0 controllerNumber=1 scan=15379	32.8448	60	3	1914	VLDYLN1913.677ETQQLTPEIK
6771	08427:4	1	Y.VLDYLN[+2204.772]ETQQLTPEIK.S	HexNAc(4)Hex(5)NeuAc(2)	N[+2205]	1027.9505	4	4108.7801	4108.7736	0	1.6	986	NRagged	602.43	583.02	583.02	7.72	246	>sp|P01023|A2MG_HUMAN Alpha-2-macroglobulin OS=Homo sapiens OX=9606 GN=A2M PE=1 SV=3	8	exp_201215_kal_gpmix_faims_minus_60_cv_r3.15645.15645.4	controllerType=0 controllerNumber=1 scan=15645	33.3561	60	3	2205	VLDYLN2204.772ETQQLTPEIK
6772	08429:4	1	Y.VLDYLN[+2204.772]ETQQLTPEIK.S	HexNAc(4)Hex(5)NeuAc(2)	N[+2205]	1027.9505	4	4108.7801	4108.7736	0	1.6	986	NRagged	612.22	538.18	538.18	7.72	246	>sp|P01023|A2MG_HUMAN Alpha-2-macroglobulin OS=Homo sapiens OX=9606 GN=A2M PE=1 SV=3	8	exp_201215_kal_gpmix_faims_minus_60_cv_r3.15647.15647.4	controllerType=0 controllerNumber=1 scan=15647	33.3621	60	3	2205	VLDYLN2204.772ETQQLTPEIK
6773	00230:4	2	K.YKN[+2424.867]NSDISSTR.G	HexNAc(5)Hex(6)Fuc(1)NeuAc(1)	N[+2425]	928.1271	4	3709.4864	3709.485	0	0.4	44	Specific	116.25	116.25	116.25	2.07	103	>sp|P01871|IGHM_HUMAN Immunoglobulin heavy constant mu OS=Homo sapiens OX=9606 GN=IGHM PE=1 SV=4	5	exp_201215_kal_gpmix_faims_minus_60_cv_r3.6293.6293.2	controllerType=0 controllerNumber=1 scan=6293	14.538	60	3	2425	YKN2424.867NSDISSTR
6774	00314:3	2	K.YKN[+1971.719]NSDISSTR.G	HexNAc(5)Hex(5)Fuc(1)	N[+1972]	1086.1125	3	3256.3228	3256.3368	0	-4.3	44	Specific	149.07	149.07	149.07	2.15	103	>sp|P01871|IGHM_HUMAN Immunoglobulin heavy constant mu OS=Homo sapiens OX=9606 GN=IGHM PE=1 SV=4	5	exp_201215_kal_gpmix_faims_minus_60_cv_r3.6380.6380.3	controllerType=0 controllerNumber=1 scan=6380	14.7312	60	3	1972	YKN1971.719NSDISSTR
6775	00219:4	2	K.YKN[+2424.867]NSDISSTR.G	HexNAc(5)Hex(6)Fuc(1)NeuAc(1)	N[+2425]	928.1271	4	3709.4864	3709.485	0	0.4	44	Specific	156.84	156.84	156.84	2.92	103	>sp|P01871|IGHM_HUMAN Immunoglobulin heavy constant mu OS=Homo sapiens OX=9606 GN=IGHM PE=1 SV=4	5	exp_201215_kal_gpmix_faims_minus_60_cv_r3.6282.6282.2	controllerType=0 controllerNumber=1 scan=6282	14.4967	60	3	2425	YKN2424.867NSDISSTR
6776	00243:4	2	K.YKN[+2407.852]NSDISSTR.G	HexNAc(5)Hex(5)NeuAc(2)	N[+2408]	923.8732	4	3692.471	3692.4697	0	0.3	44	Specific	160.48	160.48	160.48	2.92	103	>sp|P01871|IGHM_HUMAN Immunoglobulin heavy constant mu OS=Homo sapiens OX=9606 GN=IGHM PE=1 SV=4	5	exp_201215_kal_gpmix_faims_minus_60_cv_r3.6307.6307.4	controllerType=0 controllerNumber=1 scan=6307	14.5648	60	3	2408	YKN2407.852NSDISSTR
6777	00235:3	2	K.YKN[+1768.640]NSDISSTR.G	HexNAc(4)Hex(5)Fuc(1)	N[+1769]	1018.4264	3	3053.2645	3053.2574	0	2.3	44	Specific	186.76	186.76	186.76	3.11	103	>sp|P01871|IGHM_HUMAN Immunoglobulin heavy constant mu OS=Homo sapiens OX=9606 GN=IGHM PE=1 SV=4	5	exp_201215_kal_gpmix_faims_minus_60_cv_r3.6299.6299.3	controllerType=0 controllerNumber=1 scan=6299	14.5525	60	3	1769	YKN1768.640NSDISSTR
6778	00292:2	2	K.YKN[+1403.507]NSDISSTR.G	HexNAc(3)Hex(4)Fuc(1)	N[+1404]	1344.566	2	2688.1247	2688.1252	0	-0.2	44	Specific	222.45	199.71	199.71	2.39	103	>sp|P01871|IGHM_HUMAN Immunoglobulin heavy constant mu OS=Homo sapiens OX=9606 GN=IGHM PE=1 SV=4	5	exp_201215_kal_gpmix_faims_minus_60_cv_r3.6357.6357.2	controllerType=0 controllerNumber=1 scan=6357	14.6629	60	3	1404	YKN1403.507NSDISSTR
6779	00227:2	2	K.YKN[+349.137]NSDISSTR.G	HexNAc(1)Fuc(1)	N[+349]	817.3798	2	1633.7522	1633.7552	0	-1.8	44	Specific	273.72	273.72	273.72	2.53	103	>sp|P01871|IGHM_HUMAN Immunoglobulin heavy constant mu OS=Homo sapiens OX=9606 GN=IGHM PE=1 SV=4	5	exp_201215_kal_gpmix_faims_minus_60_cv_r3.6290.6290.3	controllerType=0 controllerNumber=1 scan=6290	14.5247	60	3	349	YKN349.137NSDISSTR
6780	00232:4	2	K.YKN[+2059.735]NSDISSTR.G	HexNAc(4)Hex(5)Fuc(1)NeuAc(1)	N[+2060]	836.8452	4	3344.3589	3344.3528	0	1.8	44	Specific	287.43	287.43	287.43	4.13	103	>sp|P01871|IGHM_HUMAN Immunoglobulin heavy constant mu OS=Homo sapiens OX=9606 GN=IGHM PE=1 SV=4	5	exp_201215_kal_gpmix_faims_minus_60_cv_r3.6296.6296.4	controllerType=0 controllerNumber=1 scan=6296	14.5478	60	3	2060	YKN2059.735NSDISSTR
6781	00236:3	2	K.YKN[+1403.507]NSDISSTR.G	HexNAc(3)Hex(4)Fuc(1)	N[+1404]	896.7149	3	2688.1301	2688.1252	0	1.8	44	Specific	426.15	426.15	426.15	6.1	103	>sp|P01871|IGHM_HUMAN Immunoglobulin heavy constant mu OS=Homo sapiens OX=9606 GN=IGHM PE=1 SV=4	5	exp_201215_kal_gpmix_faims_minus_60_cv_r3.6300.6300.3	controllerType=0 controllerNumber=1 scan=6300	14.554	60	3	1404	YKN1403.507NSDISSTR
6782	00238:4	2	K.YKN[+2262.814]NSDISSTR.G	HexNAc(5)Hex(5)Fuc(1)NeuAc(1)	N[+2263]	887.6122	4	3547.4271	3547.4322	0	-1.4	44	Specific	501.89	501.89	501.89	6.25	103	>sp|P01871|IGHM_HUMAN Immunoglobulin heavy constant mu OS=Homo sapiens OX=9606 GN=IGHM PE=1 SV=4	5	exp_201215_kal_gpmix_faims_minus_60_cv_r3.6302.6302.4	controllerType=0 controllerNumber=1 scan=6302	14.5571	60	3	2263	YKN2262.814NSDISSTR
6783	00249:3	2	K.YKN[+1694.603]NSDISSTR.G	HexNAc(3)Hex(4)Fuc(1)NeuAc(1)	N[+1695]	993.7453	3	2979.2213	2979.2206	0	0.2	44	Specific	505.51	505.51	505.51	6.73	103	>sp|P01871|IGHM_HUMAN Immunoglobulin heavy constant mu OS=Homo sapiens OX=9606 GN=IGHM PE=1 SV=4	5	exp_201215_kal_gpmix_faims_minus_60_cv_r3.6313.6313.3	controllerType=0 controllerNumber=1 scan=6313	14.5741	60	3	1695	YKN1694.603NSDISSTR
6784	06683:4	2	R.GLTFQQN[+2075.730]ASSMC[+57.021]VPDQDTAIR.V	HexNAc(4)Hex(6)NeuAc(1)	C[+57], N[+2076]	1104.4566	4	4414.8045	4414.8053	0	-0.2	203	Specific	21.7	21.7	7.4	2	103	>sp|P01871|IGHM_HUMAN Immunoglobulin heavy constant mu OS=Homo sapiens OX=9606 GN=IGHM PE=1 SV=4	5	exp_201215_kal_gpmix_faims_minus_60_cv_r3.13687.13687.4	controllerType=0 controllerNumber=1 scan=13687	29.5489	60	3	2076	GLTFQQN2075.730ASSMCVPDQDTAIR
6785	06707:4	2	R.GLTFQQN[+2350.830]ASSMC[+57.021]VPDQDTAIR.V	HexNAc(4)Hex(5)Fuc(1)NeuAc(2)	C[+57], N[+2351]	1173.23	4	4689.8983	4689.9058	0	-1.6	203	Specific	47.3	33.12	33.12	1.91	103	>sp|P01871|IGHM_HUMAN Immunoglobulin heavy constant mu OS=Homo sapiens OX=9606 GN=IGHM PE=1 SV=4	5	exp_201215_kal_gpmix_faims_minus_60_cv_r3.13712.13712.4	controllerType=0 controllerNumber=1 scan=13712	29.6038	60	3	2351	GLTFQQN2350.830ASSMCVPDQDTAIR
6786	04278:3	2	R.GLTFQQN[+1825.661]ASSMC[+57.021]VPDQDTAIR.V	HexNAc(5)Hex(5)	C[+57], N[+1826]	1389.2496	3	4165.7342	4164.7364	1	-1.3	203	Specific	78.87	47.09	27.47	1.95	103	>sp|P01871|IGHM_HUMAN Immunoglobulin heavy constant mu OS=Homo sapiens OX=9606 GN=IGHM PE=1 SV=4	5	exp_201215_kal_gpmix_faims_minus_60_cv_r3.10920.10920.3	controllerType=0 controllerNumber=1 scan=10920	24.0506	60	3	1826	GLTFQQN1825.661ASSMCVPDQDTAIR
6787	06620:5	2	R.GLTFQQN[+2059.735]ASSMC[+57.021]VPDQDTAIR.V	HexNAc(4)Hex(5)Fuc(1)NeuAc(1)	C[+57], N[+2060]	880.5685	5	4398.8134	4398.8104	0	0.7	203	Specific	123.57	110.51	110.51	2.19	103	>sp|P01871|IGHM_HUMAN Immunoglobulin heavy constant mu OS=Homo sapiens OX=9606 GN=IGHM PE=1 SV=4	5	exp_201215_kal_gpmix_faims_minus_60_cv_r3.13621.13621.5	controllerType=0 controllerNumber=1 scan=13621	29.3979	60	3	2060	GLTFQQN2059.735ASSMCVPDQDTAIR
6788	04236:4	2	R.GLTFQQN[+2116.756]ASSMC[+57.021]VPDQDTAIR.V	HexNAc(5)Hex(5)NeuAc(1)	C[+57], N[+2117]	1114.9627	4	4456.8289	4455.8319	1	-1.4	203	Specific	140.73	32.07	31.47	1.91	103	>sp|P01871|IGHM_HUMAN Immunoglobulin heavy constant mu OS=Homo sapiens OX=9606 GN=IGHM PE=1 SV=4	5	exp_201215_kal_gpmix_faims_minus_60_cv_r3.10873.10873.4	controllerType=0 controllerNumber=1 scan=10873	23.9429	60	3	2117	GLTFQQN2116.756ASSMCVPDQDTAIR
6789	06713:4	2	R.GLTFQQN[+2350.830]ASSMC[+57.021]VPDQDTAIR.V	HexNAc(4)Hex(5)Fuc(1)NeuAc(2)	C[+57], N[+2351]	1173.23	4	4689.8983	4689.9058	0	-1.6	203	Specific	216.01	76.16	76.16	2.18	103	>sp|P01871|IGHM_HUMAN Immunoglobulin heavy constant mu OS=Homo sapiens OX=9606 GN=IGHM PE=1 SV=4	5	exp_201215_kal_gpmix_faims_minus_60_cv_r3.13718.13718.4	controllerType=0 controllerNumber=1 scan=13718	29.6217	60	3	2351	GLTFQQN2350.830ASSMCVPDQDTAIR
6790	06694:4	2	R.GLTFQQN[+2350.830]ASSMC[+57.021]VPDQDTAIR.V	HexNAc(4)Hex(5)Fuc(1)NeuAc(2)	C[+57], N[+2351]	1173.232	4	4689.9061	4689.9058	0	0.1	203	Specific	218.13	77.54	77.54	2.36	103	>sp|P01871|IGHM_HUMAN Immunoglobulin heavy constant mu OS=Homo sapiens OX=9606 GN=IGHM PE=1 SV=4	5	exp_201215_kal_gpmix_faims_minus_60_cv_r3.13698.13698.4	controllerType=0 controllerNumber=1 scan=13698	29.5804	60	3	2351	GLTFQQN2350.830ASSMCVPDQDTAIR
6791	06647:4	2	R.GLTFQQN[+2262.814]ASSMC[+57.021]VPDQDTAIR.V	HexNAc(5)Hex(5)Fuc(1)NeuAc(1)	C[+57], N[+2263]	1151.4805	4	4602.9002	4601.8898	1	1.5	203	Specific	269.1	195.65	195.65	3.54	103	>sp|P01871|IGHM_HUMAN Immunoglobulin heavy constant mu OS=Homo sapiens OX=9606 GN=IGHM PE=1 SV=4	5	exp_201215_kal_gpmix_faims_minus_60_cv_r3.13649.13649.2	controllerType=0 controllerNumber=1 scan=13649	29.4685	60	3	2263	GLTFQQN2262.814ASSMCVPDQDTAIR
6792	04281:3	2	R.GLTFQQN[+1825.661]ASSMC[+57.021]VPDQDTAIR.V	HexNAc(5)Hex(5)	C[+57], N[+1826]	1389.2496	3	4165.7342	4164.7364	1	-1.3	203	Specific	273.14	153.93	47.77	3.42	103	>sp|P01871|IGHM_HUMAN Immunoglobulin heavy constant mu OS=Homo sapiens OX=9606 GN=IGHM PE=1 SV=4	5	exp_201215_kal_gpmix_faims_minus_60_cv_r3.10923.10923.3	controllerType=0 controllerNumber=1 scan=10923	24.0639	60	3	1826	GLTFQQN1825.661ASSMCVPDQDTAIR
6793	04238:4	2	R.GLTFQQN[+2116.756]ASSMC[+57.021]VPDQDTAIR.V	HexNAc(5)Hex(5)NeuAc(1)	C[+57], N[+2117]	1114.9627	4	4456.8289	4455.8319	1	-1.4	203	Specific	416.84	186.11	60.79	4.06	103	>sp|P01871|IGHM_HUMAN Immunoglobulin heavy constant mu OS=Homo sapiens OX=9606 GN=IGHM PE=1 SV=4	5	exp_201215_kal_gpmix_faims_minus_60_cv_r3.10875.10875.4	controllerType=0 controllerNumber=1 scan=10875	23.9517	60	3	2117	GLTFQQN2116.756ASSMCVPDQDTAIR
6794	06596:5	2	R.GLTFQQN[+2553.910]ASSMC[+57.021]VPDQDTAIR.V	HexNAc(5)Hex(5)Fuc(1)NeuAc(2)	C[+57], N[+2554]	979.4041	5	4892.9913	4892.9852	0	1.2	203	Specific	509.34	375.65	375.65	6.34	103	>sp|P01871|IGHM_HUMAN Immunoglobulin heavy constant mu OS=Homo sapiens OX=9606 GN=IGHM PE=1 SV=4	5	exp_201215_kal_gpmix_faims_minus_60_cv_r3.13596.13596.5	controllerType=0 controllerNumber=1 scan=13596	29.3437	60	3	2554	GLTFQQN2553.910ASSMCVPDQDTAIR
6795	06626:5	2	R.GLTFQQN[+2059.735]ASSMC[+57.021]VPDQDTAIR.V	HexNAc(4)Hex(5)Fuc(1)NeuAc(1)	C[+57], N[+2060]	880.5685	5	4398.8134	4398.8104	0	0.7	203	Specific	517.48	272.64	272.64	4.87	103	>sp|P01871|IGHM_HUMAN Immunoglobulin heavy constant mu OS=Homo sapiens OX=9606 GN=IGHM PE=1 SV=4	5	exp_201215_kal_gpmix_faims_minus_60_cv_r3.13627.13627.5	controllerType=0 controllerNumber=1 scan=13627	29.4159	60	3	2060	GLTFQQN2059.735ASSMCVPDQDTAIR
6796	06575:5	2	R.GLTFQQN[+2350.830]ASSMC[+57.021]VPDQDTAIR.V	HexNAc(4)Hex(5)Fuc(1)NeuAc(2)	C[+57], N[+2351]	938.5877	5	4688.9092	4689.9058	-1	1.4	203	Specific	682.06	354.27	75.59	7.1	103	>sp|P01871|IGHM_HUMAN Immunoglobulin heavy constant mu OS=Homo sapiens OX=9606 GN=IGHM PE=1 SV=4	5	exp_201215_kal_gpmix_faims_minus_60_cv_r3.13574.13574.5	controllerType=0 controllerNumber=1 scan=13574	29.3006	60	3	2351	GLTFQQN2350.830ASSMCVPDQDTAIR
6797	06585:5	2	R.GLTFQQN[+2350.830]ASSMC[+57.021]VPDQDTAIR.V	HexNAc(4)Hex(5)Fuc(1)NeuAc(2)	C[+57], N[+2351]	938.5877	5	4688.9092	4689.9058	-1	1.4	203	Specific	706.9	383.96	115.38	9.23	103	>sp|P01871|IGHM_HUMAN Immunoglobulin heavy constant mu OS=Homo sapiens OX=9606 GN=IGHM PE=1 SV=4	5	exp_201215_kal_gpmix_faims_minus_60_cv_r3.13584.13584.5	controllerType=0 controllerNumber=1 scan=13584	29.3182	60	3	2351	GLTFQQN2350.830ASSMCVPDQDTAIR
6798	06608:5	2	R.GLTFQQN[+2553.910]ASSMC[+57.021]VPDQDTAIR.V	HexNAc(5)Hex(5)Fuc(1)NeuAc(2)	C[+57], N[+2554]	979.4041	5	4892.9913	4892.9852	0	1.2	203	Specific	739.69	504.23	504.23	10.41	103	>sp|P01871|IGHM_HUMAN Immunoglobulin heavy constant mu OS=Homo sapiens OX=9606 GN=IGHM PE=1 SV=4	5	exp_201215_kal_gpmix_faims_minus_60_cv_r3.13608.13608.5	controllerType=0 controllerNumber=1 scan=13608	29.3738	60	3	2554	GLTFQQN2553.910ASSMCVPDQDTAIR
6799	05368:5	2	R.GLTFQQN[+2350.830]ASSM[+15.995]C[+57.021]VPDQDTAIR.V	HexNAc(4)Hex(5)Fuc(1)NeuAc(2)	C[+57], M[+16], N[+2351]	942.1866	5	4706.9038	4705.9007	1	-0.1	203	Specific	65.53	65.53	52.94	2.36	103	>sp|P01871|IGHM_HUMAN Immunoglobulin heavy constant mu OS=Homo sapiens OX=9606 GN=IGHM PE=1 SV=4	5	exp_201215_kal_gpmix_faims_minus_60_cv_r3.12187.12187.5	controllerType=0 controllerNumber=1 scan=12187	26.5178	60	3	2351	GLTFQQN2350.830ASSMCVPDQDTAIR
6800	05119:3	2	R.GLTFQQN[+1768.640]ASSM[+15.995]C[+57.021]VPDQDTAIR.V	HexNAc(4)Hex(5)Fuc(1)	C[+57], M[+16], N[+1769]	1375.5775	3	4124.7179	4123.7099	1	1.1	203	Specific	119.21	119	85.1	2.27	103	>sp|P01871|IGHM_HUMAN Immunoglobulin heavy constant mu OS=Homo sapiens OX=9606 GN=IGHM PE=1 SV=4	5	exp_201215_kal_gpmix_faims_minus_60_cv_r3.11904.11904.3	controllerType=0 controllerNumber=1 scan=11904	25.963	60	3	1769	GLTFQQN1768.640ASSMCVPDQDTAIR
6801	05148:3	2	R.GLTFQQN[+1768.640]ASSM[+15.995]C[+57.021]VPDQDTAIR.V	HexNAc(4)Hex(5)Fuc(1)	C[+57], M[+16], N[+1769]	1375.2426	3	4123.7133	4123.7099	0	0.8	203	Specific	119.39	72.31	8.74	2.45	103	>sp|P01871|IGHM_HUMAN Immunoglobulin heavy constant mu OS=Homo sapiens OX=9606 GN=IGHM PE=1 SV=4	5	exp_201215_kal_gpmix_faims_minus_60_cv_r3.11936.11936.3	controllerType=0 controllerNumber=1 scan=11936	26.0402	60	3	1769	GLTFQQN1768.640ASSMCVPDQDTAIR
6802	06692:4	2	R.GLTFQQN[+2059.735]ASSM[+15.995]C[+57.021]VPDQDTAIR.V	HexNAc(4)Hex(5)Fuc(1)NeuAc(1)	C[+57], M[+16], N[+2060]	1104.4566	4	4414.8045	4414.8053	0	-0.2	203	Specific	132.24	132.24	92.97	2.77	103	>sp|P01871|IGHM_HUMAN Immunoglobulin heavy constant mu OS=Homo sapiens OX=9606 GN=IGHM PE=1 SV=4	5	exp_201215_kal_gpmix_faims_minus_60_cv_r3.13696.13696.4	controllerType=0 controllerNumber=1 scan=13696	29.5715	60	3	2060	GLTFQQN2059.735ASSMCVPDQDTAIR
6803	05171:3	2	R.GLTFQQN[+2059.735]ASSM[+15.995]C[+57.021]VPDQDTAIR.V	HexNAc(4)Hex(5)Fuc(1)NeuAc(1)	C[+57], M[+16], N[+2060]	1472.6063	3	4415.8042	4414.8053	1	-1	203	Specific	143.02	87.81	4.64	2.26	103	>sp|P01871|IGHM_HUMAN Immunoglobulin heavy constant mu OS=Homo sapiens OX=9606 GN=IGHM PE=1 SV=4	5	exp_201215_kal_gpmix_faims_minus_60_cv_r3.11960.11960.3	controllerType=0 controllerNumber=1 scan=11960	26.0945	60	3	2060	GLTFQQN2059.735ASSMCVPDQDTAIR
6804	11927:4	2	R.GLTFQQN[+2059.735]ASSM[+15.995]C[+57.021]VPDQDTAIR.V	HexNAc(4)Hex(5)Fuc(1)NeuAc(1)	C[+57], M[+16], N[+2060]	1104.4559	4	4414.8016	4414.8053	0	-0.8	203	Specific	162.89	136.04	119.13	2.54	103	>sp|P01871|IGHM_HUMAN Immunoglobulin heavy constant mu OS=Homo sapiens OX=9606 GN=IGHM PE=1 SV=4	5	exp_201215_kal_gpmix_faims_minus_60_cv_r3.22938.22938.4	controllerType=0 controllerNumber=1 scan=22938	47.8281	60	3	2060	GLTFQQN2059.735ASSMCVPDQDTAIR
6805	06672:4	2	R.GLTFQQN[+2204.772]ASSM[+15.995]C[+57.021]VPDQDTAIR.V	HexNAc(4)Hex(5)NeuAc(2)	C[+57], M[+16], N[+2205]	1140.7195	4	4559.8563	4559.8428	0	3	203	Specific	238.24	149.77	121.29	2.4	103	>sp|P01871|IGHM_HUMAN Immunoglobulin heavy constant mu OS=Homo sapiens OX=9606 GN=IGHM PE=1 SV=4	5	exp_201215_kal_gpmix_faims_minus_60_cv_r3.13675.13675.4	controllerType=0 controllerNumber=1 scan=13675	29.5311	60	3	2205	GLTFQQN2204.772ASSMCVPDQDTAIR
6806	05442:4	2	R.GLTFQQN[+2204.772]ASSM[+15.995]C[+57.021]VPDQDTAIR.V	HexNAc(4)Hex(5)NeuAc(2)	C[+57], M[+16], N[+2205]	1140.7181	4	4559.8504	4559.8428	0	1.7	203	Specific	260.13	162.19	135.36	3.14	103	>sp|P01871|IGHM_HUMAN Immunoglobulin heavy constant mu OS=Homo sapiens OX=9606 GN=IGHM PE=1 SV=4	5	exp_201215_kal_gpmix_faims_minus_60_cv_r3.12273.12273.2	controllerType=0 controllerNumber=1 scan=12273	26.6893	60	3	2205	GLTFQQN2204.772ASSMCVPDQDTAIR
6807	06592:4	2	R.GLTFQQN[+2350.830]ASSM[+15.995]C[+57.021]VPDQDTAIR.V	HexNAc(4)Hex(5)Fuc(1)NeuAc(2)	C[+57], M[+16], N[+2351]	1177.2319	4	4705.9056	4705.9007	0	1	203	Specific	276.21	157.94	68.87	3.56	103	>sp|P01871|IGHM_HUMAN Immunoglobulin heavy constant mu OS=Homo sapiens OX=9606 GN=IGHM PE=1 SV=4	5	exp_201215_kal_gpmix_faims_minus_60_cv_r3.13592.13592.4	controllerType=0 controllerNumber=1 scan=13592	29.3375	60	3	2351	GLTFQQN2350.830ASSMCVPDQDTAIR
6808	05128:5	2	R.GLTFQQN[+2059.735]ASSM[+15.995]C[+57.021]VPDQDTAIR.V	HexNAc(4)Hex(5)Fuc(1)NeuAc(1)	C[+57], M[+16], N[+2060]	883.7674	5	4414.808	4414.8053	0	0.6	203	Specific	280.91	186.27	91.32	4.02	103	>sp|P01871|IGHM_HUMAN Immunoglobulin heavy constant mu OS=Homo sapiens OX=9606 GN=IGHM PE=1 SV=4	5	exp_201215_kal_gpmix_faims_minus_60_cv_r3.11914.11914.5	controllerType=0 controllerNumber=1 scan=11914	25.9894	60	3	2060	GLTFQQN2059.735ASSMCVPDQDTAIR
6809	05331:4	2	R.GLTFQQN[+2350.830]ASSM[+15.995]C[+57.021]VPDQDTAIR.V	HexNAc(4)Hex(5)Fuc(1)NeuAc(2)	C[+57], M[+16], N[+2351]	1177.229	4	4705.8944	4705.9007	0	-1.4	203	Specific	312.86	62.88	55.93	2.87	103	>sp|P01871|IGHM_HUMAN Immunoglobulin heavy constant mu OS=Homo sapiens OX=9606 GN=IGHM PE=1 SV=4	5	exp_201215_kal_gpmix_faims_minus_60_cv_r3.12145.12145.2	controllerType=0 controllerNumber=1 scan=12145	26.436	60	3	2351	GLTFQQN2350.830ASSMCVPDQDTAIR
6810	05168:4	2	R.GLTFQQN[+1768.640]ASSM[+15.995]C[+57.021]VPDQDTAIR.V	HexNAc(4)Hex(5)Fuc(1)	C[+57], M[+16], N[+1769]	1031.4365	4	4122.7242	4123.7099	-1	4.3	203	Specific	349.82	176.35	154.45	2.26	103	>sp|P01871|IGHM_HUMAN Immunoglobulin heavy constant mu OS=Homo sapiens OX=9606 GN=IGHM PE=1 SV=4	5	exp_201215_kal_gpmix_faims_minus_60_cv_r3.11957.11957.4	controllerType=0 controllerNumber=1 scan=11957	26.0812	60	3	1769	GLTFQQN1768.640ASSMCVPDQDTAIR
6811	05513:4	2	R.GLTFQQN[+2059.735]ASSM[+15.995]C[+57.021]VPDQDTAIR.V	HexNAc(4)Hex(5)Fuc(1)NeuAc(1)	C[+57], M[+16], N[+2060]	1104.4562	4	4414.803	4414.8053	0	-0.5	203	Specific	363.94	175.32	150.87	3.98	103	>sp|P01871|IGHM_HUMAN Immunoglobulin heavy constant mu OS=Homo sapiens OX=9606 GN=IGHM PE=1 SV=4	5	exp_201215_kal_gpmix_faims_minus_60_cv_r3.12363.12363.4	controllerType=0 controllerNumber=1 scan=12363	26.8479	60	3	2060	GLTFQQN2059.735ASSMCVPDQDTAIR
6812	05137:3	2	R.GLTFQQN[+1403.507]ASSM[+15.995]C[+57.021]VPDQDTAIR.V	HexNAc(3)Hex(4)Fuc(1)	C[+57], M[+16], N[+1404]	1253.5345	3	3758.5889	3758.5777	0	3	203	Specific	449.45	209.18	151.69	4.33	103	>sp|P01871|IGHM_HUMAN Immunoglobulin heavy constant mu OS=Homo sapiens OX=9606 GN=IGHM PE=1 SV=4	5	exp_201215_kal_gpmix_faims_minus_60_cv_r3.11924.11924.3	controllerType=0 controllerNumber=1 scan=11924	26.009	60	3	1404	GLTFQQN1403.507ASSMCVPDQDTAIR
6813	05339:4	2	R.GLTFQQN[+2350.830]ASSM[+15.995]C[+57.021]VPDQDTAIR.V	HexNAc(4)Hex(5)Fuc(1)NeuAc(2)	C[+57], M[+16], N[+2351]	1177.2294	4	4705.8958	4705.9007	0	-1	203	Specific	457.31	220.61	58.43	4.39	103	>sp|P01871|IGHM_HUMAN Immunoglobulin heavy constant mu OS=Homo sapiens OX=9606 GN=IGHM PE=1 SV=4	5	exp_201215_kal_gpmix_faims_minus_60_cv_r3.12154.12154.4	controllerType=0 controllerNumber=1 scan=12154	26.4532	60	3	2351	GLTFQQN2350.830ASSMCVPDQDTAIR
6814	05370:5	2	R.GLTFQQN[+2350.830]ASSM[+15.995]C[+57.021]VPDQDTAIR.V	HexNAc(4)Hex(5)Fuc(1)NeuAc(2)	C[+57], M[+16], N[+2351]	942.1866	5	4706.9038	4705.9007	1	-0.1	203	Specific	457.82	272.03	80.06	4.77	103	>sp|P01871|IGHM_HUMAN Immunoglobulin heavy constant mu OS=Homo sapiens OX=9606 GN=IGHM PE=1 SV=4	5	exp_201215_kal_gpmix_faims_minus_60_cv_r3.12189.12189.5	controllerType=0 controllerNumber=1 scan=12189	26.5266	60	3	2351	GLTFQQN2350.830ASSMCVPDQDTAIR
6815	05152:3	2	R.GLTFQQN[+1768.640]ASSM[+15.995]C[+57.021]VPDQDTAIR.V	HexNAc(4)Hex(5)Fuc(1)	C[+57], M[+16], N[+1769]	1375.2426	3	4123.7133	4123.7099	0	0.8	203	Specific	518.62	229.96	196.89	4.88	103	>sp|P01871|IGHM_HUMAN Immunoglobulin heavy constant mu OS=Homo sapiens OX=9606 GN=IGHM PE=1 SV=4	5	exp_201215_kal_gpmix_faims_minus_60_cv_r3.11940.11940.3	controllerType=0 controllerNumber=1 scan=11940	26.0522	60	3	1769	GLTFQQN1768.640ASSMCVPDQDTAIR
6816	05334:4	2	R.GLTFQQN[+2350.830]ASSM[+15.995]C[+57.021]VPDQDTAIR.V	HexNAc(4)Hex(5)Fuc(1)NeuAc(2)	C[+57], M[+16], N[+2351]	1177.229	4	4705.8944	4705.9007	0	-1.4	203	Specific	636.38	372.2	84.31	8.15	103	>sp|P01871|IGHM_HUMAN Immunoglobulin heavy constant mu OS=Homo sapiens OX=9606 GN=IGHM PE=1 SV=4	5	exp_201215_kal_gpmix_faims_minus_60_cv_r3.12148.12148.2	controllerType=0 controllerNumber=1 scan=12148	26.4435	60	3	2351	GLTFQQN2350.830ASSMCVPDQDTAIR
6817	05344:4	2	R.GLTFQQN[+2350.830]ASSM[+15.995]C[+57.021]VPDQDTAIR.V	HexNAc(4)Hex(5)Fuc(1)NeuAc(2)	C[+57], M[+16], N[+2351]	1177.2294	4	4705.8958	4705.9007	0	-1	203	Specific	644.43	318.04	118.82	6.7	103	>sp|P01871|IGHM_HUMAN Immunoglobulin heavy constant mu OS=Homo sapiens OX=9606 GN=IGHM PE=1 SV=4	5	exp_201215_kal_gpmix_faims_minus_60_cv_r3.12159.12159.4	controllerType=0 controllerNumber=1 scan=12159	26.4638	60	3	2351	GLTFQQN2350.830ASSMCVPDQDTAIR
6818	06605:4	2	R.GLTFQQN[+2350.830]ASSM[+15.995]C[+57.021]VPDQDTAIR.V	HexNAc(4)Hex(5)Fuc(1)NeuAc(2)	C[+57], M[+16], N[+2351]	1177.2319	4	4705.9056	4705.9007	0	1	203	Specific	651.35	345.82	110.92	8.29	103	>sp|P01871|IGHM_HUMAN Immunoglobulin heavy constant mu OS=Homo sapiens OX=9606 GN=IGHM PE=1 SV=4	5	exp_201215_kal_gpmix_faims_minus_60_cv_r3.13605.13605.4	controllerType=0 controllerNumber=1 scan=13605	29.3605	60	3	2351	GLTFQQN2350.830ASSMCVPDQDTAIR
6819	05123:3	2	R.GLTFQQN[+1768.640]ASSM[+15.995]C[+57.021]VPDQDTAIR.V	HexNAc(4)Hex(5)Fuc(1)	C[+57], M[+16], N[+1769]	1375.5775	3	4124.7179	4123.7099	1	1.1	203	Specific	690.23	355.96	232.8	8.4	103	>sp|P01871|IGHM_HUMAN Immunoglobulin heavy constant mu OS=Homo sapiens OX=9606 GN=IGHM PE=1 SV=4	5	exp_201215_kal_gpmix_faims_minus_60_cv_r3.11908.11908.3	controllerType=0 controllerNumber=1 scan=11908	25.9807	60	3	1769	GLTFQQN1768.640ASSMCVPDQDTAIR
6820	05210:4	2	R.GLTFQQN[+2059.735]ASSM[+15.995]C[+57.021]VPDQDTAIR.V	HexNAc(4)Hex(5)Fuc(1)NeuAc(1)	C[+57], M[+16], N[+2060]	1104.4574	4	4414.8079	4414.8053	0	0.6	203	Specific	712.43	356.5	272.05	9.29	103	>sp|P01871|IGHM_HUMAN Immunoglobulin heavy constant mu OS=Homo sapiens OX=9606 GN=IGHM PE=1 SV=4	5	exp_201215_kal_gpmix_faims_minus_60_cv_r3.12002.12002.4	controllerType=0 controllerNumber=1 scan=12002	26.1755	60	3	2060	GLTFQQN2059.735ASSMCVPDQDTAIR
6821	05198:4	2	R.GLTFQQN[+2059.735]ASSM[+15.995]C[+57.021]VPDQDTAIR.V	HexNAc(4)Hex(5)Fuc(1)NeuAc(1)	C[+57], M[+16], N[+2060]	1104.4574	4	4414.8079	4414.8053	0	0.6	203	Specific	712.95	435.6	206.98	10.41	103	>sp|P01871|IGHM_HUMAN Immunoglobulin heavy constant mu OS=Homo sapiens OX=9606 GN=IGHM PE=1 SV=4	5	exp_201215_kal_gpmix_faims_minus_60_cv_r3.11990.11990.4	controllerType=0 controllerNumber=1 scan=11990	26.1549	60	3	2060	GLTFQQN2059.735ASSMCVPDQDTAIR
6822	05142:3	2	R.GLTFQQN[+1403.507]ASSM[+15.995]C[+57.021]VPDQDTAIR.V	HexNAc(3)Hex(4)Fuc(1)	C[+57], M[+16], N[+1404]	1253.5345	3	3758.5889	3758.5777	0	3	203	Specific	719.8	323.7	299.8	8.97	103	>sp|P01871|IGHM_HUMAN Immunoglobulin heavy constant mu OS=Homo sapiens OX=9606 GN=IGHM PE=1 SV=4	5	exp_201215_kal_gpmix_faims_minus_60_cv_r3.11929.11929.3	controllerType=0 controllerNumber=1 scan=11929	26.0283	60	3	1404	GLTFQQN1403.507ASSMCVPDQDTAIR
6823	05129:5	2	R.GLTFQQN[+2059.735]ASSM[+15.995]C[+57.021]VPDQDTAIR.V	HexNAc(4)Hex(5)Fuc(1)NeuAc(1)	C[+57], M[+16], N[+2060]	883.7674	5	4414.808	4414.8053	0	0.6	203	Specific	723.27	470.65	313.52	10.41	103	>sp|P01871|IGHM_HUMAN Immunoglobulin heavy constant mu OS=Homo sapiens OX=9606 GN=IGHM PE=1 SV=4	5	exp_201215_kal_gpmix_faims_minus_60_cv_r3.11915.11915.5	controllerType=0 controllerNumber=1 scan=11915	25.9946	60	3	2060	GLTFQQN2059.735ASSMCVPDQDTAIR
6824	05514:4	2	R.GLTFQQN[+2059.735]ASSM[+15.995]C[+57.021]VPDQDTAIR.V	HexNAc(4)Hex(5)Fuc(1)NeuAc(1)	C[+57], M[+16], N[+2060]	1104.4562	4	4414.803	4414.8053	0	-0.5	203	Specific	741.22	391.06	207.55	10.15	103	>sp|P01871|IGHM_HUMAN Immunoglobulin heavy constant mu OS=Homo sapiens OX=9606 GN=IGHM PE=1 SV=4	5	exp_201215_kal_gpmix_faims_minus_60_cv_r3.12364.12364.4	controllerType=0 controllerNumber=1 scan=12364	26.8531	60	3	2060	GLTFQQN2059.735ASSMCVPDQDTAIR
6825	07670:5	2	R.TVDKSTGKPTLYN[+1702.581]VSLVMSDTAGTC[+57.021]Y.-	HexNAc(2)Hex(8)	C[+57], N[+1703]	903.1919	5	4511.9305	4510.9244	1	0.6	428	CRagged	260.32	255.67	255.67	2.77	103	>sp|P01871|IGHM_HUMAN Immunoglobulin heavy constant mu OS=Homo sapiens OX=9606 GN=IGHM PE=1 SV=4	5	exp_201215_kal_gpmix_faims_minus_60_cv_r3.14780.14780.5	controllerType=0 controllerNumber=1 scan=14780	31.711	60	3	1703	TVDKSTGKPTLYN1702.581VSLVMSDTAGTCY
6826	07640:4	2	K.STGKPTLYN[+1378.476]VSLVM[+15.995]SDTAGTC[+57.021].Y	HexNAc(2)Hex(6)	C[+57], M[+16], N[+1378]	899.8853	4	3596.5194	3596.5123	0	2	432	CRagged	151.16	151.16	151.16	2.14	103	>sp|P01871|IGHM_HUMAN Immunoglobulin heavy constant mu OS=Homo sapiens OX=9606 GN=IGHM PE=1 SV=4	5	exp_201215_kal_gpmix_faims_minus_60_cv_r3.14748.14748.4	controllerType=0 controllerNumber=1 scan=14748	31.6397	60	3	1378	STGKPTLYN1378.476VSLVMSDTAGTC
6827	07585:4	2	K.STGKPTLYN[+1702.581]VSLVM[+15.995]SDTAGTC[+57.021].Y	HexNAc(2)Hex(8)	C[+57], M[+16], N[+1703]	980.9098	4	3920.6173	3920.6179	0	-0.2	432	CRagged	161.43	161.43	161.43	2.77	103	>sp|P01871|IGHM_HUMAN Immunoglobulin heavy constant mu OS=Homo sapiens OX=9606 GN=IGHM PE=1 SV=4	5	exp_201215_kal_gpmix_faims_minus_60_cv_r3.14684.14684.4	controllerType=0 controllerNumber=1 scan=14684	31.5144	60	3	1703	STGKPTLYN1702.581VSLVMSDTAGTC
6828	04981:4	2	K.STGKPTLYN[+1419.502]VSLVM[+15.995]SDTAGTC[+57.021].Y	HexNAc(3)Hex(5)	C[+57], M[+16], N[+1420]	910.1391	4	3637.5345	3637.5388	0	-1.2	432	CRagged	217.94	184.14	184.14	2.28	103	>sp|P01871|IGHM_HUMAN Immunoglobulin heavy constant mu OS=Homo sapiens OX=9606 GN=IGHM PE=1 SV=4	5	exp_201215_kal_gpmix_faims_minus_60_cv_r3.11753.11753.4	controllerType=0 controllerNumber=1 scan=11753	25.6682	60	3	1420	STGKPTLYN1419.502VSLVMSDTAGTC
6829	07624:4	2	K.STGKPTLYN[+1540.529]VSLVM[+15.995]SDTAGTC[+57.021].Y	HexNAc(2)Hex(7)	C[+57], M[+16], N[+1541]	940.4007	4	3758.5811	3758.5651	0	4.3	432	CRagged	335.82	321.72	321.72	2.41	103	>sp|P01871|IGHM_HUMAN Immunoglobulin heavy constant mu OS=Homo sapiens OX=9606 GN=IGHM PE=1 SV=4	5	exp_201215_kal_gpmix_faims_minus_60_cv_r3.14729.14729.4	controllerType=0 controllerNumber=1 scan=14729	31.6014	60	3	1541	STGKPTLYN1540.529VSLVMSDTAGTC
6830	05820:4	2	K.STGKPTLYN[+1702.581]VSLVM[+15.995]SDTAGTC[+57.021].Y	HexNAc(2)Hex(8)	C[+57], M[+16], N[+1703]	980.9089	4	3920.6136	3920.6179	0	-1.1	432	CRagged	358.22	358.22	358.22	4.53	103	>sp|P01871|IGHM_HUMAN Immunoglobulin heavy constant mu OS=Homo sapiens OX=9606 GN=IGHM PE=1 SV=4	5	exp_201215_kal_gpmix_faims_minus_60_cv_r3.12741.12741.4	controllerType=0 controllerNumber=1 scan=12741	27.5628	60	3	1703	STGKPTLYN1702.581VSLVMSDTAGTC
6831	07546:4	2	K.STGKPTLYN[+1702.581]VSLVM[+15.995]SDTAGTC[+57.021].Y	HexNAc(2)Hex(8)	C[+57], M[+16], N[+1703]	980.9116	4	3920.6246	3920.6179	0	1.7	432	CRagged	468.34	468.34	468.34	5.79	103	>sp|P01871|IGHM_HUMAN Immunoglobulin heavy constant mu OS=Homo sapiens OX=9606 GN=IGHM PE=1 SV=4	5	exp_201215_kal_gpmix_faims_minus_60_cv_r3.14638.14638.2	controllerType=0 controllerNumber=1 scan=14638	31.4273	60	3	1703	STGKPTLYN1702.581VSLVMSDTAGTC
6832	07587:4	2	K.STGKPTLYN[+1702.581]VSLVM[+15.995]SDTAGTC[+57.021].Y	HexNAc(2)Hex(8)	C[+57], M[+16], N[+1703]	980.9098	4	3920.6173	3920.6179	0	-0.2	432	CRagged	554.13	554.13	554.13	6.46	103	>sp|P01871|IGHM_HUMAN Immunoglobulin heavy constant mu OS=Homo sapiens OX=9606 GN=IGHM PE=1 SV=4	5	exp_201215_kal_gpmix_faims_minus_60_cv_r3.14686.14686.4	controllerType=0 controllerNumber=1 scan=14686	31.5204	60	3	1703	STGKPTLYN1702.581VSLVMSDTAGTC
6833	07647:4	2	K.STGKPTLYN[+1378.476]VSLVM[+15.995]SDTAGTC[+57.021].Y	HexNAc(2)Hex(6)	C[+57], M[+16], N[+1378]	899.8853	4	3596.5194	3596.5123	0	2	432	CRagged	601.7	585.07	585.07	7.97	103	>sp|P01871|IGHM_HUMAN Immunoglobulin heavy constant mu OS=Homo sapiens OX=9606 GN=IGHM PE=1 SV=4	5	exp_201215_kal_gpmix_faims_minus_60_cv_r3.14755.14755.4	controllerType=0 controllerNumber=1 scan=14755	31.6563	60	3	1378	STGKPTLYN1378.476VSLVMSDTAGTC
6834	05825:4	2	K.STGKPTLYN[+1702.581]VSLVM[+15.995]SDTAGTC[+57.021].Y	HexNAc(2)Hex(8)	C[+57], M[+16], N[+1703]	980.9089	4	3920.6136	3920.6179	0	-1.1	432	CRagged	758.52	758.52	758.52	11.15	103	>sp|P01871|IGHM_HUMAN Immunoglobulin heavy constant mu OS=Homo sapiens OX=9606 GN=IGHM PE=1 SV=4	5	exp_201215_kal_gpmix_faims_minus_60_cv_r3.12746.12746.4	controllerType=0 controllerNumber=1 scan=12746	27.5733	60	3	1703	STGKPTLYN1702.581VSLVMSDTAGTC
6835	07278:4	2	K.STGKPTLYN[+1378.476]VSLVM[+15.995]SDTAGTC[+57.021]Y.-	HexNAc(2)Hex(6)	C[+57], M[+16], N[+1378]	940.6507	4	3759.5809	3759.5756	0	1.4	432	CRagged	142.77	73.25	73.25	1.88	103	>sp|P01871|IGHM_HUMAN Immunoglobulin heavy constant mu OS=Homo sapiens OX=9606 GN=IGHM PE=1 SV=4	5	exp_201215_kal_gpmix_faims_minus_60_cv_r3.14337.14337.2	controllerType=0 controllerNumber=1 scan=14337	30.8498	60	3	1378	STGKPTLYN1378.476VSLVMSDTAGTCY
6836	05657:4	2	K.STGKPTLYN[+1419.502]VSLVM[+15.995]SDTAGTC[+57.021]Y.-	HexNAc(3)Hex(5)	C[+57], M[+16], N[+1420]	950.9063	4	3800.6033	3800.6022	0	0.3	432	CRagged	143.04	143.04	143.04	2	103	>sp|P01871|IGHM_HUMAN Immunoglobulin heavy constant mu OS=Homo sapiens OX=9606 GN=IGHM PE=1 SV=4	5	exp_201215_kal_gpmix_faims_minus_60_cv_r3.12526.12526.2	controllerType=0 controllerNumber=1 scan=12526	27.1566	60	3	1420	STGKPTLYN1419.502VSLVMSDTAGTCY
6837	07593:4	2	K.STGKPTLYN[+1378.476]VSLVM[+15.995]SDTAGTC[+57.021]Y.-	HexNAc(2)Hex(6)	C[+57], M[+16], N[+1378]	940.6503	4	3759.5794	3759.5756	0	1	432	CRagged	188.83	111.52	111.52	1.89	103	>sp|P01871|IGHM_HUMAN Immunoglobulin heavy constant mu OS=Homo sapiens OX=9606 GN=IGHM PE=1 SV=4	5	exp_201215_kal_gpmix_faims_minus_60_cv_r3.14693.14693.2	controllerType=0 controllerNumber=1 scan=14693	31.5356	60	3	1378	STGKPTLYN1378.476VSLVMSDTAGTCY
6838	06757:4	2	K.STGKPTLYN[+1216.423]VSLVM[+15.995]SDTAGTC[+57.021]Y.-	HexNAc(2)Hex(5)	C[+57], M[+16], N[+1216]	900.1355	4	3597.5201	3597.5228	0	-0.8	432	CRagged	296.92	296.92	296.92	4.13	103	>sp|P01871|IGHM_HUMAN Immunoglobulin heavy constant mu OS=Homo sapiens OX=9606 GN=IGHM PE=1 SV=4	5	exp_201215_kal_gpmix_faims_minus_60_cv_r3.13766.13766.4	controllerType=0 controllerNumber=1 scan=13766	29.7206	60	3	1216	STGKPTLYN1216.423VSLVMSDTAGTCY
6839	06745:4	2	K.STGKPTLYN[+1378.476]VSLVM[+15.995]SDTAGTC[+57.021]Y.-	HexNAc(2)Hex(6)	C[+57], M[+16], N[+1378]	940.6504	4	3759.5797	3759.5756	0	1.1	432	CRagged	494.73	494.73	494.73	6.34	103	>sp|P01871|IGHM_HUMAN Immunoglobulin heavy constant mu OS=Homo sapiens OX=9606 GN=IGHM PE=1 SV=4	5	exp_201215_kal_gpmix_faims_minus_60_cv_r3.13753.13753.4	controllerType=0 controllerNumber=1 scan=13753	29.6907	60	3	1378	STGKPTLYN1378.476VSLVMSDTAGTCY
6840	06763:4	2	K.STGKPTLYN[+1216.423]VSLVM[+15.995]SDTAGTC[+57.021]Y.-	HexNAc(2)Hex(5)	C[+57], M[+16], N[+1216]	900.1355	4	3597.5201	3597.5228	0	-0.8	432	CRagged	600.5	406.84	406.84	8.15	103	>sp|P01871|IGHM_HUMAN Immunoglobulin heavy constant mu OS=Homo sapiens OX=9606 GN=IGHM PE=1 SV=4	5	exp_201215_kal_gpmix_faims_minus_60_cv_r3.13772.13772.4	controllerType=0 controllerNumber=1 scan=13772	29.7327	60	3	1216	STGKPTLYN1216.423VSLVMSDTAGTCY
6841	06753:4	2	K.STGKPTLYN[+1378.476]VSLVM[+15.995]SDTAGTC[+57.021]Y.-	HexNAc(2)Hex(6)	C[+57], M[+16], N[+1378]	940.6504	4	3759.5797	3759.5756	0	1.1	432	CRagged	714.68	486.61	486.61	10.41	103	>sp|P01871|IGHM_HUMAN Immunoglobulin heavy constant mu OS=Homo sapiens OX=9606 GN=IGHM PE=1 SV=4	5	exp_201215_kal_gpmix_faims_minus_60_cv_r3.13761.13761.4	controllerType=0 controllerNumber=1 scan=13761	29.7059	60	3	1378	STGKPTLYN1378.476VSLVMSDTAGTCY
6842	00544:4	3	K.TKPREEQYN[+1606.587]STYR.V	HexNAc(4)Hex(4)Fuc(1)	N[+1607]	820.3539	4	3278.3938	3278.3952	0	-0.4	172	Specific	108.53	108.53	108.53	1.92	60	>sp|P01857|IGHG1_HUMAN Immunoglobulin heavy constant gamma 1 OS=Homo sapiens OX=9606 GN=IGHG1 PE=1 SV=1	1	exp_201215_kal_gpmix_faims_minus_60_cv_r3.6623.6623.4	controllerType=0 controllerNumber=1 scan=6623	15.2472	60	3	1607	TKPREEQYN1606.587STYR
6843	00593:4	3	K.TKPREEQYN[+1622.582]STYR.V	HexNAc(4)Hex(5)	N[+1623]	824.3532	4	3294.3909	3294.3901	0	0.2	172	Specific	134.03	90.81	90.81	2.01	60	>sp|P01857|IGHG1_HUMAN Immunoglobulin heavy constant gamma 1 OS=Homo sapiens OX=9606 GN=IGHG1 PE=1 SV=1	1	exp_201215_kal_gpmix_faims_minus_60_cv_r3.6673.6673.4	controllerType=0 controllerNumber=1 scan=6673	15.3461	60	3	1623	TKPREEQYN1622.582STYR
6844	00521:4	3	K.TKPREEQYN[+1768.640]STYR.V	HexNAc(4)Hex(5)Fuc(1)	N[+1769]	860.8692	4	3440.4548	3440.448	0	2	172	Specific	246.33	144.03	144.03	2.78	60	>sp|P01857|IGHG1_HUMAN Immunoglobulin heavy constant gamma 1 OS=Homo sapiens OX=9606 GN=IGHG1 PE=1 SV=1	1	exp_201215_kal_gpmix_faims_minus_60_cv_r3.6598.6598.2	controllerType=0 controllerNumber=1 scan=6598	15.1842	60	3	1769	TKPREEQYN1768.640STYR
6845	00565:3	3	K.TKPREEQYN[+1403.507]STYR.V	HexNAc(3)Hex(4)Fuc(1)	N[+1404]	1025.7762	3	3075.3139	3075.3158	0	-0.6	172	Specific	338.59	181.28	181.28	2.7	60	>sp|P01857|IGHG1_HUMAN Immunoglobulin heavy constant gamma 1 OS=Homo sapiens OX=9606 GN=IGHG1 PE=1 SV=1	1	exp_201215_kal_gpmix_faims_minus_60_cv_r3.6644.6644.3	controllerType=0 controllerNumber=1 scan=6644	15.2883	60	3	1404	TKPREEQYN1403.507STYR
6846	00563:4	3	K.TKPREEQYN[+1606.587]STYR.V	HexNAc(4)Hex(4)Fuc(1)	N[+1607]	820.3539	4	3278.3938	3278.3952	0	-0.4	172	Specific	387.94	241.08	241.08	3.7	60	>sp|P01857|IGHG1_HUMAN Immunoglobulin heavy constant gamma 1 OS=Homo sapiens OX=9606 GN=IGHG1 PE=1 SV=1	1	exp_201215_kal_gpmix_faims_minus_60_cv_r3.6642.6642.4	controllerType=0 controllerNumber=1 scan=6642	15.2794	60	3	1607	TKPREEQYN1606.587STYR
6847	00566:3	3	K.TKPREEQYN[+1241.454]STYR.V	HexNAc(3)Hex(3)Fuc(1)	N[+1241]	971.7586	3	2913.2614	2913.263	0	-0.6	172	Specific	425.27	178.77	178.77	2.87	60	>sp|P01857|IGHG1_HUMAN Immunoglobulin heavy constant gamma 1 OS=Homo sapiens OX=9606 GN=IGHG1 PE=1 SV=1	1	exp_201215_kal_gpmix_faims_minus_60_cv_r3.6645.6645.3	controllerType=0 controllerNumber=1 scan=6645	15.2927	60	3	1241	TKPREEQYN1241.454STYR
6848	00764:3	3	K.PREEQYN[+1403.507]STYR.V	HexNAc(3)Hex(4)Fuc(1)	N[+1404]	949.3961	3	2846.1739	2846.1732	0	0.2	174	Specific	93.1	93.1	93.1	1.95	60	>sp|P01857|IGHG1_HUMAN Immunoglobulin heavy constant gamma 1 OS=Homo sapiens OX=9606 GN=IGHG1 PE=1 SV=1	1	exp_201215_kal_gpmix_faims_minus_60_cv_r3.6851.6851.3	controllerType=0 controllerNumber=1 scan=6851	15.7414	60	3	1404	PREEQYN1403.507STYR
6849	00821:3	3	K.PREEQYN[+1444.534]STYR.V	HexNAc(4)Hex(3)Fuc(1)	N[+1445]	963.0711	3	2887.1987	2887.1998	0	-0.4	174	Specific	141.13	141.13	141.13	2.53	60	>sp|P01857|IGHG1_HUMAN Immunoglobulin heavy constant gamma 1 OS=Homo sapiens OX=9606 GN=IGHG1 PE=1 SV=1	1	exp_201215_kal_gpmix_faims_minus_60_cv_r3.6912.6912.3	controllerType=0 controllerNumber=1 scan=6912	15.8741	60	3	1445	PREEQYN1444.534STYR
6850	00831:3	3	K.PREEQYN[+1444.534]STYR.V	HexNAc(4)Hex(3)Fuc(1)	N[+1445]	963.0711	3	2887.1987	2887.1998	0	-0.4	174	Specific	279.52	158.68	158.68	2.94	60	>sp|P01857|IGHG1_HUMAN Immunoglobulin heavy constant gamma 1 OS=Homo sapiens OX=9606 GN=IGHG1 PE=1 SV=1	1	exp_201215_kal_gpmix_faims_minus_60_cv_r3.6922.6922.3	controllerType=0 controllerNumber=1 scan=6922	15.8925	60	3	1445	PREEQYN1444.534STYR
6851	00769:3	3	K.PREEQYN[+1403.507]STYR.V	HexNAc(3)Hex(4)Fuc(1)	N[+1404]	949.3961	3	2846.1739	2846.1732	0	0.2	174	Specific	320.48	171.3	171.3	3.58	60	>sp|P01857|IGHG1_HUMAN Immunoglobulin heavy constant gamma 1 OS=Homo sapiens OX=9606 GN=IGHG1 PE=1 SV=1	1	exp_201215_kal_gpmix_faims_minus_60_cv_r3.6856.6856.3	controllerType=0 controllerNumber=1 scan=6856	15.755	60	3	1404	PREEQYN1403.507STYR
6852	00871:2	3	R.EEQYN[+1768.640]STYR.V	HexNAc(4)Hex(5)Fuc(1)	N[+1769]	1479.5799	2	2958.1525	2958.1515	0	0.3	176	Specific	59.16	59.16	59.16	1.94	60	>sp|P01857|IGHG1_HUMAN Immunoglobulin heavy constant gamma 1 OS=Homo sapiens OX=9606 GN=IGHG1 PE=1 SV=1	1	exp_201215_kal_gpmix_faims_minus_60_cv_r3.6965.6965.2	controllerType=0 controllerNumber=1 scan=6965	15.9907	60	3	1769	EEQYN1768.640STYR
6853	01056:3	3	R.EEQYN[+1606.587]STYR.V	HexNAc(4)Hex(4)Fuc(1)	N[+1607]	932.7031	3	2796.0947	2796.0987	0	-1.4	176	Specific	65.99	65.99	65.99	1.95	60	>sp|P01857|IGHG1_HUMAN Immunoglobulin heavy constant gamma 1 OS=Homo sapiens OX=9606 GN=IGHG1 PE=1 SV=1	1	exp_201215_kal_gpmix_faims_minus_60_cv_r3.7156.7156.3	controllerType=0 controllerNumber=1 scan=7156	16.3926	60	3	1607	EEQYN1606.587STYR
6854	00630:3	3	R.EEQYN[+1768.640]STYR.V	HexNAc(4)Hex(5)Fuc(1)	N[+1769]	986.7223	3	2958.1522	2958.1515	0	0.2	176	Specific	66.5	66.5	66.5	2.27	60	>sp|P01857|IGHG1_HUMAN Immunoglobulin heavy constant gamma 1 OS=Homo sapiens OX=9606 GN=IGHG1 PE=1 SV=1	1	exp_201215_kal_gpmix_faims_minus_60_cv_r3.6712.6712.3	controllerType=0 controllerNumber=1 scan=6712	15.452	60	3	1769	EEQYN1768.640STYR
6855	00857:2	3	R.EEQYN[+1768.640]STYR.V	HexNAc(4)Hex(5)Fuc(1)	N[+1769]	1479.5788	2	2958.1503	2958.1515	0	-0.4	176	Specific	77.78	77.78	77.78	1.88	60	>sp|P01857|IGHG1_HUMAN Immunoglobulin heavy constant gamma 1 OS=Homo sapiens OX=9606 GN=IGHG1 PE=1 SV=1	1	exp_201215_kal_gpmix_faims_minus_60_cv_r3.6950.6950.2	controllerType=0 controllerNumber=1 scan=6950	15.9476	60	3	1769	EEQYN1768.640STYR
6856	01054:3	3	R.EEQYN[+1897.682]STYR.V	HexNAc(4)Hex(4)Fuc(1)NeuAc(1)	N[+1898]	1029.735	3	3087.1905	3087.1941	0	-1.2	176	Specific	82.5	82.5	82.5	2.11	60	>sp|P01857|IGHG1_HUMAN Immunoglobulin heavy constant gamma 1 OS=Homo sapiens OX=9606 GN=IGHG1 PE=1 SV=1	1	exp_201215_kal_gpmix_faims_minus_60_cv_r3.7154.7154.3	controllerType=0 controllerNumber=1 scan=7154	16.3894	60	3	1898	EEQYN1897.682STYR
6857	01062:2	3	R.EEQYN[+1241.454]STYR.V	HexNAc(3)Hex(3)Fuc(1)	N[+1241]	1215.9857	2	2430.9641	2430.9665	0	-1	176	Specific	86.28	86.28	86.28	1.88	60	>sp|P01857|IGHG1_HUMAN Immunoglobulin heavy constant gamma 1 OS=Homo sapiens OX=9606 GN=IGHG1 PE=1 SV=1	1	exp_201215_kal_gpmix_faims_minus_60_cv_r3.7162.7162.2	controllerType=0 controllerNumber=1 scan=7162	16.4018	60	3	1241	EEQYN1241.454STYR
6858	00852:4	3	R.EEQYN[+1768.640]STYR.V	HexNAc(4)Hex(5)Fuc(1)	N[+1769]	740.2934	4	2958.1518	2958.1515	0	0.1	176	Specific	97.66	97.66	97.66	2.06	60	>sp|P01857|IGHG1_HUMAN Immunoglobulin heavy constant gamma 1 OS=Homo sapiens OX=9606 GN=IGHG1 PE=1 SV=1	1	exp_201215_kal_gpmix_faims_minus_60_cv_r3.6945.6945.4	controllerType=0 controllerNumber=1 scan=6945	15.9398	60	3	1769	EEQYN1768.640STYR
6859	00952:3	3	R.EEQYN[+2059.735]STYR.V	HexNAc(4)Hex(5)Fuc(1)NeuAc(1)	N[+2060]	1083.7536	3	3249.2462	3249.2469	0	-0.2	176	Specific	107.69	107.69	107.69	2.12	60	>sp|P01857|IGHG1_HUMAN Immunoglobulin heavy constant gamma 1 OS=Homo sapiens OX=9606 GN=IGHG1 PE=1 SV=1	1	exp_201215_kal_gpmix_faims_minus_60_cv_r3.7049.7049.3	controllerType=0 controllerNumber=1 scan=7049	16.1632	60	3	2060	EEQYN2059.735STYR
6860	00832:3	3	R.EEQYN[+1930.692]STYR.V	HexNAc(4)Hex(6)Fuc(1)	N[+1931]	1040.7403	3	3120.2062	3120.2043	0	0.6	176	Specific	114.89	114.89	114.89	2.12	60	>sp|P01857|IGHG1_HUMAN Immunoglobulin heavy constant gamma 1 OS=Homo sapiens OX=9606 GN=IGHG1 PE=1 SV=1	1	exp_201215_kal_gpmix_faims_minus_60_cv_r3.6923.6923.3	controllerType=0 controllerNumber=1 scan=6923	15.8969	60	3	1931	EEQYN1930.692STYR
6861	00958:2	3	R.EEQYN[+876.322]STYR.V	HexNAc(2)Hex(2)Fuc(1)	N[+876]	1033.4219	2	2065.8366	2065.8343	0	1.1	176	Specific	120.43	120.43	120.43	1.88	60	>sp|P01857|IGHG1_HUMAN Immunoglobulin heavy constant gamma 1 OS=Homo sapiens OX=9606 GN=IGHG1 PE=1 SV=1	1	exp_201215_kal_gpmix_faims_minus_60_cv_r3.7055.7055.2	controllerType=0 controllerNumber=1 scan=7055	16.1724	60	3	876	EEQYN876.322STYR
6862	00650:3	3	R.EEQYN[+1768.640]STYR.V	HexNAc(4)Hex(5)Fuc(1)	N[+1769]	986.7223	3	2958.1522	2958.1515	0	0.2	176	Specific	123.16	98.06	98.06	2.12	60	>sp|P01857|IGHG1_HUMAN Immunoglobulin heavy constant gamma 1 OS=Homo sapiens OX=9606 GN=IGHG1 PE=1 SV=1	1	exp_201215_kal_gpmix_faims_minus_60_cv_r3.6732.6732.3	controllerType=0 controllerNumber=1 scan=6732	15.4928	60	3	1769	EEQYN1768.640STYR
6863	00931:2	3	R.EEQYN[+1095.397]STYR.V	HexNAc(3)Hex(3)	N[+1095]	1142.9581	2	2284.9088	2284.9086	0	0.1	176	Specific	131.55	131.55	131.55	2.51	60	>sp|P01857|IGHG1_HUMAN Immunoglobulin heavy constant gamma 1 OS=Homo sapiens OX=9606 GN=IGHG1 PE=1 SV=1	1	exp_201215_kal_gpmix_faims_minus_60_cv_r3.7027.7027.2	controllerType=0 controllerNumber=1 scan=7027	16.1298	60	3	1095	EEQYN1095.397STYR
6864	00945:3	3	R.EEQYN[+1768.640]STYR.V	HexNAc(4)Hex(5)Fuc(1)	N[+1769]	986.7218	3	2958.1509	2958.1515	0	-0.2	176	Specific	136.12	136.12	136.12	2.66	60	>sp|P01857|IGHG1_HUMAN Immunoglobulin heavy constant gamma 1 OS=Homo sapiens OX=9606 GN=IGHG1 PE=1 SV=1	1	exp_201215_kal_gpmix_faims_minus_60_cv_r3.7042.7042.3	controllerType=0 controllerNumber=1 scan=7042	16.1524	60	3	1769	EEQYN1768.640STYR
6865	00883:2	3	R.EEQYN[+1768.640]STYR.V	HexNAc(4)Hex(5)Fuc(1)	N[+1769]	1479.5799	2	2958.1525	2958.1515	0	0.3	176	Specific	153.62	77.26	77.26	2.16	60	>sp|P01857|IGHG1_HUMAN Immunoglobulin heavy constant gamma 1 OS=Homo sapiens OX=9606 GN=IGHG1 PE=1 SV=1	1	exp_201215_kal_gpmix_faims_minus_60_cv_r3.6977.6977.2	controllerType=0 controllerNumber=1 scan=6977	16.0149	60	3	1769	EEQYN1768.640STYR
6866	01072:3	3	R.EEQYN[+1897.682]STYR.V	HexNAc(4)Hex(4)Fuc(1)NeuAc(1)	N[+1898]	1029.735	3	3087.1905	3087.1941	0	-1.2	176	Specific	168.63	97.13	97.13	2	60	>sp|P01857|IGHG1_HUMAN Immunoglobulin heavy constant gamma 1 OS=Homo sapiens OX=9606 GN=IGHG1 PE=1 SV=1	1	exp_201215_kal_gpmix_faims_minus_60_cv_r3.7172.7172.3	controllerType=0 controllerNumber=1 scan=7172	16.4201	60	3	1898	EEQYN1897.682STYR
6867	00877:2	3	R.EEQYN[+1038.375]STYR.V	HexNAc(2)Hex(3)Fuc(1)	N[+1038]	1114.448	2	2227.8888	2227.8871	0	0.8	176	Specific	172.7	172.7	172.7	3.25	60	>sp|P01857|IGHG1_HUMAN Immunoglobulin heavy constant gamma 1 OS=Homo sapiens OX=9606 GN=IGHG1 PE=1 SV=1	1	exp_201215_kal_gpmix_faims_minus_60_cv_r3.6971.6971.2	controllerType=0 controllerNumber=1 scan=6971	16	60	3	1038	EEQYN1038.375STYR
6868	01076:2	3	R.EEQYN[+1241.454]STYR.V	HexNAc(3)Hex(3)Fuc(1)	N[+1241]	1215.9857	2	2430.9641	2430.9665	0	-1	176	Specific	173.72	99.81	99.81	1.68	60	>sp|P01857|IGHG1_HUMAN Immunoglobulin heavy constant gamma 1 OS=Homo sapiens OX=9606 GN=IGHG1 PE=1 SV=1	1	exp_201215_kal_gpmix_faims_minus_60_cv_r3.7176.7176.2	controllerType=0 controllerNumber=1 scan=7176	16.4378	60	3	1241	EEQYN1241.454STYR
6869	01073:3	3	R.EEQYN[+1606.587]STYR.V	HexNAc(4)Hex(4)Fuc(1)	N[+1607]	932.7031	3	2796.0947	2796.0987	0	-1.4	176	Specific	177.53	130.41	130.41	2.44	60	>sp|P01857|IGHG1_HUMAN Immunoglobulin heavy constant gamma 1 OS=Homo sapiens OX=9606 GN=IGHG1 PE=1 SV=1	1	exp_201215_kal_gpmix_faims_minus_60_cv_r3.7173.7173.3	controllerType=0 controllerNumber=1 scan=7173	16.4245	60	3	1607	EEQYN1606.587STYR
6870	00951:3	3	R.EEQYN[+1694.603]STYR.V	HexNAc(3)Hex(4)Fuc(1)NeuAc(1)	N[+1695]	962.043	3	2884.1144	2884.1147	0	-0.1	176	Specific	220.99	204.44	204.44	3.04	60	>sp|P01857|IGHG1_HUMAN Immunoglobulin heavy constant gamma 1 OS=Homo sapiens OX=9606 GN=IGHG1 PE=1 SV=1	1	exp_201215_kal_gpmix_faims_minus_60_cv_r3.7048.7048.3	controllerType=0 controllerNumber=1 scan=7048	16.1616	60	3	1695	EEQYN1694.603STYR
6871	00980:3	3	R.EEQYN[+2059.735]STYR.V	HexNAc(4)Hex(5)Fuc(1)NeuAc(1)	N[+2060]	1083.7536	3	3249.2462	3249.2469	0	-0.2	176	Specific	221.2	98.07	98.07	2.12	60	>sp|P01857|IGHG1_HUMAN Immunoglobulin heavy constant gamma 1 OS=Homo sapiens OX=9606 GN=IGHG1 PE=1 SV=1	1	exp_201215_kal_gpmix_faims_minus_60_cv_r3.7077.7077.3	controllerType=0 controllerNumber=1 scan=7077	16.2271	60	3	2060	EEQYN2059.735STYR
6872	00865:2	3	R.EEQYN[+1768.640]STYR.V	HexNAc(4)Hex(5)Fuc(1)	N[+1769]	1479.5788	2	2958.1503	2958.1515	0	-0.4	176	Specific	237.9	70.6	70.6	2.24	60	>sp|P01857|IGHG1_HUMAN Immunoglobulin heavy constant gamma 1 OS=Homo sapiens OX=9606 GN=IGHG1 PE=1 SV=1	1	exp_201215_kal_gpmix_faims_minus_60_cv_r3.6958.6958.2	controllerType=0 controllerNumber=1 scan=6958	15.9715	60	3	1769	EEQYN1768.640STYR
6873	00983:2	3	R.EEQYN[+876.322]STYR.V	HexNAc(2)Hex(2)Fuc(1)	N[+876]	1033.4219	2	2065.8366	2065.8343	0	1.1	176	Specific	257.65	109.47	109.47	2.2	60	>sp|P01857|IGHG1_HUMAN Immunoglobulin heavy constant gamma 1 OS=Homo sapiens OX=9606 GN=IGHG1 PE=1 SV=1	1	exp_201215_kal_gpmix_faims_minus_60_cv_r3.7080.7080.2	controllerType=0 controllerNumber=1 scan=7080	16.2417	60	3	876	EEQYN876.322STYR
6874	00947:4	3	R.EEQYN[+2059.735]STYR.V	HexNAc(4)Hex(5)Fuc(1)NeuAc(1)	N[+2060]	813.0671	4	3249.2466	3249.2469	0	-0.1	176	Specific	288.8	275.35	275.35	4.13	60	>sp|P01857|IGHG1_HUMAN Immunoglobulin heavy constant gamma 1 OS=Homo sapiens OX=9606 GN=IGHG1 PE=1 SV=1	1	exp_201215_kal_gpmix_faims_minus_60_cv_r3.7044.7044.4	controllerType=0 controllerNumber=1 scan=7044	16.1555	60	3	2060	EEQYN2059.735STYR
6875	00985:3	3	R.EEQYN[+1913.677]STYR.V	HexNAc(4)Hex(5)NeuAc(1)	N[+1914]	1035.0689	3	3103.1921	3103.189	0	1	176	Specific	326.02	141.15	141.15	3.56	60	>sp|P01857|IGHG1_HUMAN Immunoglobulin heavy constant gamma 1 OS=Homo sapiens OX=9606 GN=IGHG1 PE=1 SV=1	1	exp_201215_kal_gpmix_faims_minus_60_cv_r3.7082.7082.3	controllerType=0 controllerNumber=1 scan=7082	16.2506	60	3	1914	EEQYN1913.677STYR
6876	00979:3	3	R.EEQYN[+1694.603]STYR.V	HexNAc(3)Hex(4)Fuc(1)NeuAc(1)	N[+1695]	962.043	3	2884.1144	2884.1147	0	-0.1	176	Specific	400.36	257.34	257.34	4.55	60	>sp|P01857|IGHG1_HUMAN Immunoglobulin heavy constant gamma 1 OS=Homo sapiens OX=9606 GN=IGHG1 PE=1 SV=1	1	exp_201215_kal_gpmix_faims_minus_60_cv_r3.7076.7076.3	controllerType=0 controllerNumber=1 scan=7076	16.2227	60	3	1695	EEQYN1694.603STYR
6877	00976:4	3	R.EEQYN[+2059.735]STYR.V	HexNAc(4)Hex(5)Fuc(1)NeuAc(1)	N[+2060]	813.0671	4	3249.2466	3249.2469	0	-0.1	176	Specific	403.77	313.93	313.93	4.46	60	>sp|P01857|IGHG1_HUMAN Immunoglobulin heavy constant gamma 1 OS=Homo sapiens OX=9606 GN=IGHG1 PE=1 SV=1	1	exp_201215_kal_gpmix_faims_minus_60_cv_r3.7073.7073.4	controllerType=0 controllerNumber=1 scan=7073	16.2094	60	3	2060	EEQYN2059.735STYR
6878	00888:2	3	R.EEQYN[+1038.375]STYR.V	HexNAc(2)Hex(3)Fuc(1)	N[+1038]	1114.448	2	2227.8888	2227.8871	0	0.8	176	Specific	414.97	199.18	199.18	4.42	60	>sp|P01857|IGHG1_HUMAN Immunoglobulin heavy constant gamma 1 OS=Homo sapiens OX=9606 GN=IGHG1 PE=1 SV=1	1	exp_201215_kal_gpmix_faims_minus_60_cv_r3.6982.6982.2	controllerType=0 controllerNumber=1 scan=6982	16.0384	60	3	1038	EEQYN1038.375STYR
6879	00887:3	3	R.EEQYN[+1257.449]STYR.V	HexNAc(3)Hex(4)	N[+1257]	816.3249	3	2446.9601	2446.9614	0	-0.5	176	Specific	448	295.92	295.92	4.4	60	>sp|P01857|IGHG1_HUMAN Immunoglobulin heavy constant gamma 1 OS=Homo sapiens OX=9606 GN=IGHG1 PE=1 SV=1	1	exp_201215_kal_gpmix_faims_minus_60_cv_r3.6981.6981.3	controllerType=0 controllerNumber=1 scan=6981	16.0327	60	3	1257	EEQYN1257.449STYR
6880	00884:3	3	R.EEQYN[+1241.454]STYR.V	HexNAc(3)Hex(3)Fuc(1)	N[+1241]	810.9927	3	2430.9636	2430.9665	0	-1.2	176	Specific	456.32	311.08	311.08	4.4	60	>sp|P01857|IGHG1_HUMAN Immunoglobulin heavy constant gamma 1 OS=Homo sapiens OX=9606 GN=IGHG1 PE=1 SV=1	1	exp_201215_kal_gpmix_faims_minus_60_cv_r3.6978.6978.3	controllerType=0 controllerNumber=1 scan=6978	16.0194	60	3	1241	EEQYN1241.454STYR
6881	00974:3	3	R.EEQYN[+1768.640]STYR.V	HexNAc(4)Hex(5)Fuc(1)	N[+1769]	986.7218	3	2958.1509	2958.1515	0	-0.2	176	Specific	476.52	293.49	293.49	4.66	60	>sp|P01857|IGHG1_HUMAN Immunoglobulin heavy constant gamma 1 OS=Homo sapiens OX=9606 GN=IGHG1 PE=1 SV=1	1	exp_201215_kal_gpmix_faims_minus_60_cv_r3.7071.7071.3	controllerType=0 controllerNumber=1 scan=7071	16.2005	60	3	1769	EEQYN1768.640STYR
6882	00862:4	3	R.EEQYN[+1768.640]STYR.V	HexNAc(4)Hex(5)Fuc(1)	N[+1769]	740.2934	4	2958.1518	2958.1515	0	0.1	176	Specific	478.59	374.92	374.92	5.99	60	>sp|P01857|IGHG1_HUMAN Immunoglobulin heavy constant gamma 1 OS=Homo sapiens OX=9606 GN=IGHG1 PE=1 SV=1	1	exp_201215_kal_gpmix_faims_minus_60_cv_r3.6955.6955.4	controllerType=0 controllerNumber=1 scan=6955	15.9582	60	3	1769	EEQYN1768.640STYR
6883	03278:3	4	L.DPTPLAN[+1548.545]C[+57.021]SVR.Q	HexNAc(3)Hex(4)NeuAc(1)	C[+57], N[+1549]	926.7179	3	2778.1392	2778.1391	0	0	93	NRagged	70.26	70.26	70.26	1.87	39	>sp|P12763|FETUA_BOVIN Alpha-2-HS-glycoprotein OS=Bos taurus OX=9913 GN=AHSG PE=1 SV=2	6	exp_201215_kal_gpmix_faims_minus_60_cv_r3.9790.9790.3	controllerType=0 controllerNumber=1 scan=9790	21.7159	60	3	1549	DPTPLAN1548.545CSVR
6884	08198:4	4	K.LC[+57.021]PDC[+57.021]PLLAPLN[+1913.677]DSR.V	HexNAc(4)Hex(5)NeuAc(1)	C[+57]*2, N[+1914]	914.3849	4	3654.5176	3654.5178	0	0	145	Specific	83.2	83.2	83.2	2.34	39	>sp|P12763|FETUA_BOVIN Alpha-2-HS-glycoprotein OS=Bos taurus OX=9913 GN=AHSG PE=1 SV=2	6	exp_201215_kal_gpmix_faims_minus_60_cv_r3.15378.15378.4	controllerType=0 controllerNumber=1 scan=15378	32.8403	60	3	1914	LCPDCPLLAPLN1913.677DSR
6885	08162:4	4	K.LC[+57.021]PDC[+57.021]PLLAPLN[+1913.677]DSR.V	HexNAc(4)Hex(5)NeuAc(1)	C[+57]*2, N[+1914]	914.3827	4	3654.5091	3654.5178	0	-2.4	145	Specific	408.09	384.39	384.39	4.62	39	>sp|P12763|FETUA_BOVIN Alpha-2-HS-glycoprotein OS=Bos taurus OX=9913 GN=AHSG PE=1 SV=2	6	exp_201215_kal_gpmix_faims_minus_60_cv_r3.15339.15339.4	controllerType=0 controllerNumber=1 scan=15339	32.7629	60	3	1914	LCPDCPLLAPLN1913.677DSR
6886	08201:4	4	K.LC[+57.021]PDC[+57.021]PLLAPLN[+1913.677]DSR.V	HexNAc(4)Hex(5)NeuAc(1)	C[+57]*2, N[+1914]	914.3849	4	3654.5176	3654.5178	0	0	145	Specific	418.5	396.27	396.27	6.12	39	>sp|P12763|FETUA_BOVIN Alpha-2-HS-glycoprotein OS=Bos taurus OX=9913 GN=AHSG PE=1 SV=2	6	exp_201215_kal_gpmix_faims_minus_60_cv_r3.15381.15381.4	controllerType=0 controllerNumber=1 scan=15381	32.8536	60	3	1914	LCPDCPLLAPLN1913.677DSR
6887	07683:4	5	R.NIRIIVPLNNREN[+1913.677]ISDPTSPLR.T	HexNAc(4)Hex(5)NeuAc(1)	N[+1914]	1112.0271	4	4445.0867	4445.0823	0	1	59	Specific	106.38	106.38	106.38	1.97	32	>sp|P01591|IGJ_HUMAN Immunoglobulin J chain OS=Homo sapiens OX=9606 GN=JCHAIN PE=1 SV=4	4	exp_201215_kal_gpmix_faims_minus_60_cv_r3.14795.14795.4	controllerType=0 controllerNumber=1 scan=14795	31.7398	60	3	1914	NIRIIVPLNNREN1913.677ISDPTSPLR
6888	07689:4	5	R.NIRIIVPLNNREN[+1913.677]ISDPTSPLR.T	HexNAc(4)Hex(5)NeuAc(1)	N[+1914]	1112.0271	4	4445.0867	4445.0823	0	1	59	Specific	360.75	297.59	297.59	4.54	32	>sp|P01591|IGJ_HUMAN Immunoglobulin J chain OS=Homo sapiens OX=9606 GN=JCHAIN PE=1 SV=4	4	exp_201215_kal_gpmix_faims_minus_60_cv_r3.14801.14801.4	controllerType=0 controllerNumber=1 scan=14801	31.752	60	3	1914	NIRIIVPLNNREN1913.677ISDPTSPLR
6889	07569:4	5	R.IIVPLNNREN[+2204.772]ISDPTSPLR.T	HexNAc(4)Hex(5)NeuAc(2)	N[+2205]	1089.2417	4	4353.9451	4352.9496	1	-1.8	62	Specific	66.89	66.89	66.89	2.27	32	>sp|P01591|IGJ_HUMAN Immunoglobulin J chain OS=Homo sapiens OX=9606 GN=JCHAIN PE=1 SV=4	4	exp_201215_kal_gpmix_faims_minus_60_cv_r3.14665.14665.4	controllerType=0 controllerNumber=1 scan=14665	31.4745	60	3	2205	IIVPLNNREN2204.772ISDPTSPLR
6890	07501:4	5	R.IIVPLNNREN[+2116.756]ISDPTSPLR.T	HexNAc(5)Hex(5)NeuAc(1)	N[+2117]	1066.987	4	4264.9261	4264.9335	0	-1.7	62	Specific	120.44	120.44	120.44	2.12	32	>sp|P01591|IGJ_HUMAN Immunoglobulin J chain OS=Homo sapiens OX=9606 GN=JCHAIN PE=1 SV=4	4	exp_201215_kal_gpmix_faims_minus_60_cv_r3.14588.14588.4	controllerType=0 controllerNumber=1 scan=14588	31.3201	60	3	2117	IIVPLNNREN2116.756ISDPTSPLR
6891	07464:4	5	R.IIVPLNNREN[+1913.677]ISDPTSPLR.T	HexNAc(4)Hex(5)NeuAc(1)	N[+1914]	1016.4663	4	4062.8433	4061.8542	1	-3.5	62	Specific	138.2	138.2	138.2	2.13	32	>sp|P01591|IGJ_HUMAN Immunoglobulin J chain OS=Homo sapiens OX=9606 GN=JCHAIN PE=1 SV=4	4	exp_201215_kal_gpmix_faims_minus_60_cv_r3.14548.14548.4	controllerType=0 controllerNumber=1 scan=14548	31.2366	60	3	1914	IIVPLNNREN1913.677ISDPTSPLR
6892	07177:5	5	R.IIVPLNNREN[+2350.830]ISDPTSPLR.T	HexNAc(4)Hex(5)Fuc(1)NeuAc(2)	N[+2351]	900.6066	5	4499.0038	4499.0075	0	-0.8	62	Specific	141.35	141.35	73.1	2.25	32	>sp|P01591|IGJ_HUMAN Immunoglobulin J chain OS=Homo sapiens OX=9606 GN=JCHAIN PE=1 SV=4	4	exp_201215_kal_gpmix_faims_minus_60_cv_r3.14227.14227.5	controllerType=0 controllerNumber=1 scan=14227	30.6309	60	3	2351	IIVPLNNREN2350.830ISDPTSPLR
6893	07785:4	5	R.IIVPLNNREN[+2350.830]ISDPTSPLR.T	HexNAc(4)Hex(5)Fuc(1)NeuAc(2)	N[+2351]	1125.7568	4	4500.0052	4499.0075	1	-1.3	62	Specific	161.26	139.14	71.53	1.96	32	>sp|P01591|IGJ_HUMAN Immunoglobulin J chain OS=Homo sapiens OX=9606 GN=JCHAIN PE=1 SV=4	4	exp_201215_kal_gpmix_faims_minus_60_cv_r3.14905.14905.4	controllerType=0 controllerNumber=1 scan=14905	31.9672	60	3	2351	IIVPLNNREN2350.830ISDPTSPLR
6894	07505:4	5	R.IIVPLNNREN[+2116.756]ISDPTSPLR.T	HexNAc(5)Hex(5)NeuAc(1)	N[+2117]	1066.987	4	4264.9261	4264.9335	0	-1.7	62	Specific	184.73	184.73	184.73	2.67	32	>sp|P01591|IGJ_HUMAN Immunoglobulin J chain OS=Homo sapiens OX=9606 GN=JCHAIN PE=1 SV=4	4	exp_201215_kal_gpmix_faims_minus_60_cv_r3.14592.14592.4	controllerType=0 controllerNumber=1 scan=14592	31.3292	60	3	2117	IIVPLNNREN2116.756ISDPTSPLR
6895	07428:4	5	R.IIVPLNNREN[+2059.735]ISDPTSPLR.T	HexNAc(4)Hex(5)Fuc(1)NeuAc(1)	N[+2060]	1052.9803	4	4208.8992	4207.9121	1	-3.8	62	Specific	191.81	191.81	191.81	2.03	32	>sp|P01591|IGJ_HUMAN Immunoglobulin J chain OS=Homo sapiens OX=9606 GN=JCHAIN PE=1 SV=4	4	exp_201215_kal_gpmix_faims_minus_60_cv_r3.14508.14508.4	controllerType=0 controllerNumber=1 scan=14508	31.1576	60	3	2060	IIVPLNNREN2059.735ISDPTSPLR
6896	07182:5	5	R.IIVPLNNREN[+2350.830]ISDPTSPLR.T	HexNAc(4)Hex(5)Fuc(1)NeuAc(2)	N[+2351]	900.6066	5	4499.0038	4499.0075	0	-0.8	62	Specific	194.52	194.52	119.17	2.29	32	>sp|P01591|IGJ_HUMAN Immunoglobulin J chain OS=Homo sapiens OX=9606 GN=JCHAIN PE=1 SV=4	4	exp_201215_kal_gpmix_faims_minus_60_cv_r3.14232.14232.5	controllerType=0 controllerNumber=1 scan=14232	30.6471	60	3	2351	IIVPLNNREN2350.830ISDPTSPLR
6897	07473:4	5	R.IIVPLNNREN[+2350.830]ISDPTSPLR.T	HexNAc(4)Hex(5)Fuc(1)NeuAc(2)	N[+2351]	1125.7553	4	4499.9993	4499.0075	1	-2.6	62	Specific	200.21	200.21	91.5	2.41	32	>sp|P01591|IGJ_HUMAN Immunoglobulin J chain OS=Homo sapiens OX=9606 GN=JCHAIN PE=1 SV=4	4	exp_201215_kal_gpmix_faims_minus_60_cv_r3.14558.14558.4	controllerType=0 controllerNumber=1 scan=14558	31.256	60	3	2351	IIVPLNNREN2350.830ISDPTSPLR
6898	07572:4	5	R.IIVPLNNREN[+2204.772]ISDPTSPLR.T	HexNAc(4)Hex(5)NeuAc(2)	N[+2205]	1089.2417	4	4353.9451	4352.9496	1	-1.8	62	Specific	210.08	210.08	210.08	3.26	32	>sp|P01591|IGJ_HUMAN Immunoglobulin J chain OS=Homo sapiens OX=9606 GN=JCHAIN PE=1 SV=4	4	exp_201215_kal_gpmix_faims_minus_60_cv_r3.14668.14668.4	controllerType=0 controllerNumber=1 scan=14668	31.4877	60	3	2205	IIVPLNNREN2204.772ISDPTSPLR
6899	07211:4	5	R.IIVPLNNREN[+2204.772]ISDPTSPLR.T	HexNAc(4)Hex(5)NeuAc(2)	N[+2205]	1088.9939	4	4352.9539	4352.9496	0	1	62	Specific	226.85	226.85	226.85	3.52	32	>sp|P01591|IGJ_HUMAN Immunoglobulin J chain OS=Homo sapiens OX=9606 GN=JCHAIN PE=1 SV=4	4	exp_201215_kal_gpmix_faims_minus_60_cv_r3.14263.14263.4	controllerType=0 controllerNumber=1 scan=14263	30.7057	60	3	2205	IIVPLNNREN2204.772ISDPTSPLR
6900	07480:4	5	R.IIVPLNNREN[+2350.830]ISDPTSPLR.T	HexNAc(4)Hex(5)Fuc(1)NeuAc(2)	N[+2351]	1125.7553	4	4499.9993	4499.0075	1	-2.6	62	Specific	321.83	219.76	177	3.5	32	>sp|P01591|IGJ_HUMAN Immunoglobulin J chain OS=Homo sapiens OX=9606 GN=JCHAIN PE=1 SV=4	4	exp_201215_kal_gpmix_faims_minus_60_cv_r3.14565.14565.4	controllerType=0 controllerNumber=1 scan=14565	31.2697	60	3	2351	IIVPLNNREN2350.830ISDPTSPLR
6901	07154:4	5	R.IIVPLNNREN[+2350.830]ISDPTSPLR.T	HexNAc(4)Hex(5)Fuc(1)NeuAc(2)	N[+2351]	1125.5076	4	4499.0086	4499.0075	0	0.2	62	Specific	340.13	340.13	90.43	4.93	32	>sp|P01591|IGJ_HUMAN Immunoglobulin J chain OS=Homo sapiens OX=9606 GN=JCHAIN PE=1 SV=4	4	exp_201215_kal_gpmix_faims_minus_60_cv_r3.14202.14202.4	controllerType=0 controllerNumber=1 scan=14202	30.5769	60	3	2351	IIVPLNNREN2350.830ISDPTSPLR
6902	06842:5	5	R.IIVPLNNREN[+2059.735]ISDPTSPLR.T	HexNAc(4)Hex(5)Fuc(1)NeuAc(1)	N[+2060]	842.5921	5	4208.9312	4207.9121	1	3.7	62	Specific	357.62	333.11	333.11	3.16	32	>sp|P01591|IGJ_HUMAN Immunoglobulin J chain OS=Homo sapiens OX=9606 GN=JCHAIN PE=1 SV=4	4	exp_201215_kal_gpmix_faims_minus_60_cv_r3.13855.13855.5	controllerType=0 controllerNumber=1 scan=13855	29.9109	60	3	2060	IIVPLNNREN2059.735ISDPTSPLR
6903	07469:4	5	R.IIVPLNNREN[+1913.677]ISDPTSPLR.T	HexNAc(4)Hex(5)NeuAc(1)	N[+1914]	1016.4663	4	4062.8433	4061.8542	1	-3.5	62	Specific	435.76	373.78	373.78	5.3	32	>sp|P01591|IGJ_HUMAN Immunoglobulin J chain OS=Homo sapiens OX=9606 GN=JCHAIN PE=1 SV=4	4	exp_201215_kal_gpmix_faims_minus_60_cv_r3.14553.14553.4	controllerType=0 controllerNumber=1 scan=14553	31.2471	60	3	1914	IIVPLNNREN1913.677ISDPTSPLR
6904	06825:4	5	R.IIVPLNNREN[+1403.507]ISDPTSPLR.T	HexNAc(3)Hex(4)Fuc(1)	N[+1404]	888.6798	4	3551.6973	3551.6845	0	3.6	62	Specific	452.31	388.64	388.64	5.1	32	>sp|P01591|IGJ_HUMAN Immunoglobulin J chain OS=Homo sapiens OX=9606 GN=JCHAIN PE=1 SV=4	4	exp_201215_kal_gpmix_faims_minus_60_cv_r3.13837.13837.2	controllerType=0 controllerNumber=1 scan=13837	29.8699	60	3	1404	IIVPLNNREN1403.507ISDPTSPLR
6905	07437:4	5	R.IIVPLNNREN[+2059.735]ISDPTSPLR.T	HexNAc(4)Hex(5)Fuc(1)NeuAc(1)	N[+2060]	1052.9803	4	4208.8992	4207.9121	1	-3.8	62	Specific	481.72	343.83	343.83	4.14	32	>sp|P01591|IGJ_HUMAN Immunoglobulin J chain OS=Homo sapiens OX=9606 GN=JCHAIN PE=1 SV=4	4	exp_201215_kal_gpmix_faims_minus_60_cv_r3.14517.14517.4	controllerType=0 controllerNumber=1 scan=14517	31.1771	60	3	2060	IIVPLNNREN2059.735ISDPTSPLR
6906	07157:4	5	R.IIVPLNNREN[+2350.830]ISDPTSPLR.T	HexNAc(4)Hex(5)Fuc(1)NeuAc(2)	N[+2351]	1125.5076	4	4499.0086	4499.0075	0	0.2	62	Specific	491.92	433.18	202.87	6.47	32	>sp|P01591|IGJ_HUMAN Immunoglobulin J chain OS=Homo sapiens OX=9606 GN=JCHAIN PE=1 SV=4	4	exp_201215_kal_gpmix_faims_minus_60_cv_r3.14205.14205.4	controllerType=0 controllerNumber=1 scan=14205	30.5839	60	3	2351	IIVPLNNREN2350.830ISDPTSPLR
6907	07216:4	5	R.IIVPLNNREN[+2204.772]ISDPTSPLR.T	HexNAc(4)Hex(5)NeuAc(2)	N[+2205]	1088.9939	4	4352.9539	4352.9496	0	1	62	Specific	523.95	500.09	500.09	6.59	32	>sp|P01591|IGJ_HUMAN Immunoglobulin J chain OS=Homo sapiens OX=9606 GN=JCHAIN PE=1 SV=4	4	exp_201215_kal_gpmix_faims_minus_60_cv_r3.14268.14268.4	controllerType=0 controllerNumber=1 scan=14268	30.722	60	3	2205	IIVPLNNREN2204.772ISDPTSPLR
6908	03879:3	5	R.EN[+2204.772]ISDPTSPLR.T	HexNAc(4)Hex(5)NeuAc(2)	N[+2205]	1145.1366	3	3433.3952	3433.3892	0	1.7	70	Specific	99.05	74.43	74.43	1.96	32	>sp|P01591|IGJ_HUMAN Immunoglobulin J chain OS=Homo sapiens OX=9606 GN=JCHAIN PE=1 SV=4	4	exp_201215_kal_gpmix_faims_minus_60_cv_r3.10427.10427.3	controllerType=0 controllerNumber=1 scan=10427	23.0804	60	3	2205	EN2204.772ISDPTSPLR
6909	03714:3	5	R.EN[+1872.651]ISDPTSPLR.T	HexNAc(3)Hex(6)NeuAc(1)	N[+1873]	1034.4269	3	3101.2661	3101.2673	0	-0.4	70	Specific	105.62	105.62	105.62	1.94	32	>sp|P01591|IGJ_HUMAN Immunoglobulin J chain OS=Homo sapiens OX=9606 GN=JCHAIN PE=1 SV=4	4	exp_201215_kal_gpmix_faims_minus_60_cv_r3.10254.10254.3	controllerType=0 controllerNumber=1 scan=10254	22.7424	60	3	1873	EN1872.651ISDPTSPLR
6910	03715:2	5	R.EN[+1460.529]ISDPTSPLR.T	HexNAc(4)Hex(4)	N[+1461]	1345.078	2	2689.1488	2689.1456	0	1.2	70	Specific	106.6	106.6	106.6	2.06	32	>sp|P01591|IGJ_HUMAN Immunoglobulin J chain OS=Homo sapiens OX=9606 GN=JCHAIN PE=1 SV=4	4	exp_201215_kal_gpmix_faims_minus_60_cv_r3.10255.10255.2	controllerType=0 controllerNumber=1 scan=10255	22.7468	60	3	1461	EN1460.529ISDPTSPLR
6911	03699:3	5	R.EN[+2116.756]ISDPTSPLR.T	HexNAc(5)Hex(5)NeuAc(1)	N[+2117]	1115.7942	3	3345.3681	3345.3732	0	-1.5	70	Specific	131.82	80.22	80.22	2.63	32	>sp|P01591|IGJ_HUMAN Immunoglobulin J chain OS=Homo sapiens OX=9606 GN=JCHAIN PE=1 SV=4	4	exp_201215_kal_gpmix_faims_minus_60_cv_r3.10239.10239.3	controllerType=0 controllerNumber=1 scan=10239	22.6891	60	3	2117	EN2116.756ISDPTSPLR
6912	03489:2	5	R.EN[+1257.449]ISDPTSPLR.T	HexNAc(3)Hex(4)	N[+1257]	1243.5376	2	2486.068	2486.0662	0	0.7	70	Specific	133	133	133	3.17	32	>sp|P01591|IGJ_HUMAN Immunoglobulin J chain OS=Homo sapiens OX=9606 GN=JCHAIN PE=1 SV=4	4	exp_201215_kal_gpmix_faims_minus_60_cv_r3.10016.10016.2	controllerType=0 controllerNumber=1 scan=10016	22.2132	60	3	1257	EN1257.449ISDPTSPLR
6913	03704:2	5	R.EN[+1460.529]ISDPTSPLR.T	HexNAc(4)Hex(4)	N[+1461]	1345.078	2	2689.1488	2689.1456	0	1.2	70	Specific	134.56	134.56	134.56	3.17	32	>sp|P01591|IGJ_HUMAN Immunoglobulin J chain OS=Homo sapiens OX=9606 GN=JCHAIN PE=1 SV=4	4	exp_201215_kal_gpmix_faims_minus_60_cv_r3.10244.10244.2	controllerType=0 controllerNumber=1 scan=10244	22.6968	60	3	1461	EN1460.529ISDPTSPLR
6914	03887:3	5	R.EN[+2204.772]ISDPTSPLR.T	HexNAc(4)Hex(5)NeuAc(2)	N[+2205]	1145.1366	3	3433.3952	3433.3892	0	1.7	70	Specific	138.63	78.24	78.24	1.96	32	>sp|P01591|IGJ_HUMAN Immunoglobulin J chain OS=Homo sapiens OX=9606 GN=JCHAIN PE=1 SV=4	4	exp_201215_kal_gpmix_faims_minus_60_cv_r3.10435.10435.3	controllerType=0 controllerNumber=1 scan=10435	23.1142	60	3	2205	EN2204.772ISDPTSPLR
6915	03692:3	5	R.EN[+1825.661]ISDPTSPLR.T	HexNAc(5)Hex(5)	N[+1826]	1018.7647	3	3054.2795	3054.2778	0	0.6	70	Specific	163.83	163.83	163.83	3.34	32	>sp|P01591|IGJ_HUMAN Immunoglobulin J chain OS=Homo sapiens OX=9606 GN=JCHAIN PE=1 SV=4	4	exp_201215_kal_gpmix_faims_minus_60_cv_r3.10232.10232.3	controllerType=0 controllerNumber=1 scan=10232	22.6783	60	3	1826	EN1825.661ISDPTSPLR
6916	03710:3	5	R.EN[+2116.756]ISDPTSPLR.T	HexNAc(5)Hex(5)NeuAc(1)	N[+2117]	1115.7942	3	3345.3681	3345.3732	0	-1.5	70	Specific	172.37	63.2	63.2	2.63	32	>sp|P01591|IGJ_HUMAN Immunoglobulin J chain OS=Homo sapiens OX=9606 GN=JCHAIN PE=1 SV=4	4	exp_201215_kal_gpmix_faims_minus_60_cv_r3.10250.10250.3	controllerType=0 controllerNumber=1 scan=10250	22.7246	60	3	2117	EN2116.756ISDPTSPLR
6917	03707:3	5	R.EN[+1825.661]ISDPTSPLR.T	HexNAc(5)Hex(5)	N[+1826]	1018.7647	3	3054.2795	3054.2778	0	0.6	70	Specific	191.69	118.69	118.69	2.33	32	>sp|P01591|IGJ_HUMAN Immunoglobulin J chain OS=Homo sapiens OX=9606 GN=JCHAIN PE=1 SV=4	4	exp_201215_kal_gpmix_faims_minus_60_cv_r3.10247.10247.3	controllerType=0 controllerNumber=1 scan=10247	22.7101	60	3	1826	EN1825.661ISDPTSPLR
6918	03775:3	5	R.EN[+1694.603]ISDPTSPLR.T	HexNAc(3)Hex(4)Fuc(1)NeuAc(1)	N[+1695]	975.0781	3	2923.2197	2923.2195	0	0.1	70	Specific	209.68	209.68	209.68	3.99	32	>sp|P01591|IGJ_HUMAN Immunoglobulin J chain OS=Homo sapiens OX=9606 GN=JCHAIN PE=1 SV=4	4	exp_201215_kal_gpmix_faims_minus_60_cv_r3.10318.10318.3	controllerType=0 controllerNumber=1 scan=10318	22.8668	60	3	1695	EN1694.603ISDPTSPLR
6919	03689:4	5	R.EN[+2278.809]ISDPTSPLR.T	HexNAc(5)Hex(6)NeuAc(1)	N[+2279]	877.6123	4	3507.4276	3507.426	0	0.4	70	Specific	212.33	154.55	154.55	3.23	32	>sp|P01591|IGJ_HUMAN Immunoglobulin J chain OS=Homo sapiens OX=9606 GN=JCHAIN PE=1 SV=4	4	exp_201215_kal_gpmix_faims_minus_60_cv_r3.10229.10229.4	controllerType=0 controllerNumber=1 scan=10229	22.6737	60	3	2279	EN2278.809ISDPTSPLR
6920	03647:3	5	R.EN[+1913.677]ISDPTSPLR.T	HexNAc(4)Hex(5)NeuAc(1)	N[+1914]	1048.1034	3	3142.2957	3142.2938	0	0.6	70	Specific	212.94	212.94	212.94	3.99	32	>sp|P01591|IGJ_HUMAN Immunoglobulin J chain OS=Homo sapiens OX=9606 GN=JCHAIN PE=1 SV=4	4	exp_201215_kal_gpmix_faims_minus_60_cv_r3.10184.10184.3	controllerType=0 controllerNumber=1 scan=10184	22.5667	60	3	1914	EN1913.677ISDPTSPLR
6921	03485:3	5	R.EN[+1622.582]ISDPTSPLR.T	HexNAc(4)Hex(5)	N[+1623]	951.0713	3	2851.1994	2851.1984	0	0.3	70	Specific	227.32	150.75	150.75	3.34	32	>sp|P01591|IGJ_HUMAN Immunoglobulin J chain OS=Homo sapiens OX=9606 GN=JCHAIN PE=1 SV=4	4	exp_201215_kal_gpmix_faims_minus_60_cv_r3.10012.10012.3	controllerType=0 controllerNumber=1 scan=10012	22.207	60	3	1623	EN1622.582ISDPTSPLR
6922	03498:3	5	R.EN[+1298.476]ISDPTSPLR.T	HexNAc(4)Hex(3)	N[+1298]	843.0433	3	2527.1154	2527.0928	0	8.9	70	Specific	237.96	209.89	209.89	1.9	32	>sp|P01591|IGJ_HUMAN Immunoglobulin J chain OS=Homo sapiens OX=9606 GN=JCHAIN PE=1 SV=4	4	exp_201215_kal_gpmix_faims_minus_60_cv_r3.10025.10025.3	controllerType=0 controllerNumber=1 scan=10025	22.2416	60	3	1298	EN1298.476ISDPTSPLR
6923	03641:4	5	R.EN[+2278.809]ISDPTSPLR.T	HexNAc(5)Hex(6)NeuAc(1)	N[+2279]	877.6146	4	3507.4366	3507.426	0	3	70	Specific	239.36	98.1	98.1	2.23	32	>sp|P01591|IGJ_HUMAN Immunoglobulin J chain OS=Homo sapiens OX=9606 GN=JCHAIN PE=1 SV=4	4	exp_201215_kal_gpmix_faims_minus_60_cv_r3.10178.10178.2	controllerType=0 controllerNumber=1 scan=10178	22.5575	60	3	2279	EN2278.809ISDPTSPLR
6924	03497:2	5	R.EN[+1257.449]ISDPTSPLR.T	HexNAc(3)Hex(4)	N[+1257]	1243.5376	2	2486.068	2486.0662	0	0.7	70	Specific	258	258	258	4.07	32	>sp|P01591|IGJ_HUMAN Immunoglobulin J chain OS=Homo sapiens OX=9606 GN=JCHAIN PE=1 SV=4	4	exp_201215_kal_gpmix_faims_minus_60_cv_r3.10024.10024.2	controllerType=0 controllerNumber=1 scan=10024	22.2372	60	3	1257	EN1257.449ISDPTSPLR
6925	03640:3	5	R.EN[+1548.545]ISDPTSPLR.T	HexNAc(3)Hex(4)NeuAc(1)	N[+1549]	926.3925	3	2777.1629	2777.1616	0	0.5	70	Specific	259.06	259.06	259.06	4.93	32	>sp|P01591|IGJ_HUMAN Immunoglobulin J chain OS=Homo sapiens OX=9606 GN=JCHAIN PE=1 SV=4	4	exp_201215_kal_gpmix_faims_minus_60_cv_r3.10177.10177.3	controllerType=0 controllerNumber=1 scan=10177	22.5559	60	3	1549	EN1548.545ISDPTSPLR
6926	03713:2	5	R.EN[+203.079]ISDPTSPLR.T	HexNAc(1)	N[+203]	716.3522	2	1431.6971	1431.6962	0	0.7	70	Specific	261.01	261.01	261.01	3.28	32	>sp|P01591|IGJ_HUMAN Immunoglobulin J chain OS=Homo sapiens OX=9606 GN=JCHAIN PE=1 SV=4	4	exp_201215_kal_gpmix_faims_minus_60_cv_r3.10253.10253.2	controllerType=0 controllerNumber=1 scan=10253	22.7379	60	3	203	EN203.079ISDPTSPLR
6927	03706:4	5	R.EN[+2278.809]ISDPTSPLR.T	HexNAc(5)Hex(6)NeuAc(1)	N[+2279]	877.6123	4	3507.4276	3507.426	0	0.4	70	Specific	265.42	165.68	165.68	3.65	32	>sp|P01591|IGJ_HUMAN Immunoglobulin J chain OS=Homo sapiens OX=9606 GN=JCHAIN PE=1 SV=4	4	exp_201215_kal_gpmix_faims_minus_60_cv_r3.10246.10246.4	controllerType=0 controllerNumber=1 scan=10246	22.7056	60	3	2279	EN2278.809ISDPTSPLR
6928	03486:3	5	R.EN[+1460.529]ISDPTSPLR.T	HexNAc(4)Hex(4)	N[+1461]	897.0522	3	2689.1419	2689.1456	0	-1.4	70	Specific	266.48	266.48	266.48	4.67	32	>sp|P01591|IGJ_HUMAN Immunoglobulin J chain OS=Homo sapiens OX=9606 GN=JCHAIN PE=1 SV=4	4	exp_201215_kal_gpmix_faims_minus_60_cv_r3.10013.10013.3	controllerType=0 controllerNumber=1 scan=10013	22.2086	60	3	1461	EN1460.529ISDPTSPLR
6929	03817:3	5	R.EN[+1548.545]ISDPTSPLR.T	HexNAc(3)Hex(4)NeuAc(1)	N[+1549]	926.3905	3	2777.1569	2777.1616	0	-1.7	70	Specific	322.24	322.24	322.24	5.13	32	>sp|P01591|IGJ_HUMAN Immunoglobulin J chain OS=Homo sapiens OX=9606 GN=JCHAIN PE=1 SV=4	4	exp_201215_kal_gpmix_faims_minus_60_cv_r3.10363.10363.3	controllerType=0 controllerNumber=1 scan=10363	22.9722	60	3	1549	EN1548.545ISDPTSPLR
6930	03897:4	5	R.EN[+2407.852]ISDPTSPLR.T	HexNAc(5)Hex(5)NeuAc(2)	N[+2408]	909.8738	4	3636.4732	3636.4686	0	1.3	70	Specific	325.77	298.06	298.06	4.96	32	>sp|P01591|IGJ_HUMAN Immunoglobulin J chain OS=Homo sapiens OX=9606 GN=JCHAIN PE=1 SV=4	4	exp_201215_kal_gpmix_faims_minus_60_cv_r3.10446.10446.4	controllerType=0 controllerNumber=1 scan=10446	23.1265	60	3	2408	EN2407.852ISDPTSPLR
6931	03677:2	5	R.EN[+892.317]ISDPTSPLR.T	HexNAc(2)Hex(3)	N[+892]	1060.9716	2	2120.9359	2120.934	0	0.9	70	Specific	349.93	349.93	349.93	5.62	32	>sp|P01591|IGJ_HUMAN Immunoglobulin J chain OS=Homo sapiens OX=9606 GN=JCHAIN PE=1 SV=4	4	exp_201215_kal_gpmix_faims_minus_60_cv_r3.10216.10216.2	controllerType=0 controllerNumber=1 scan=10216	22.6386	60	3	892	EN892.317ISDPTSPLR
6932	03679:2	5	R.EN[+730.264]ISDPTSPLR.T	HexNAc(2)Hex(2)	N[+730]	979.9481	2	1958.8889	1958.8812	0	3.9	70	Specific	357.96	357.96	357.96	4.36	32	>sp|P01591|IGJ_HUMAN Immunoglobulin J chain OS=Homo sapiens OX=9606 GN=JCHAIN PE=1 SV=4	4	exp_201215_kal_gpmix_faims_minus_60_cv_r3.10218.10218.2	controllerType=0 controllerNumber=1 scan=10218	22.6416	60	3	730	EN730.264ISDPTSPLR
6933	03702:2	5	R.EN[+203.079]ISDPTSPLR.T	HexNAc(1)	N[+203]	716.3522	2	1431.6971	1431.6962	0	0.7	70	Specific	366.84	366.84	366.84	5.98	32	>sp|P01591|IGJ_HUMAN Immunoglobulin J chain OS=Homo sapiens OX=9606 GN=JCHAIN PE=1 SV=4	4	exp_201215_kal_gpmix_faims_minus_60_cv_r3.10242.10242.2	controllerType=0 controllerNumber=1 scan=10242	22.6937	60	3	203	EN203.079ISDPTSPLR
6934	03646:4	5	R.EN[+2116.756]ISDPTSPLR.T	HexNAc(5)Hex(5)NeuAc(1)	N[+2117]	837.0994	4	3345.376	3345.3732	0	0.8	70	Specific	377.89	203.98	203.98	4.73	32	>sp|P01591|IGJ_HUMAN Immunoglobulin J chain OS=Homo sapiens OX=9606 GN=JCHAIN PE=1 SV=4	4	exp_201215_kal_gpmix_faims_minus_60_cv_r3.10183.10183.4	controllerType=0 controllerNumber=1 scan=10183	22.5652	60	3	2117	EN2116.756ISDPTSPLR
6935	03823:4	5	R.EN[+2204.772]ISDPTSPLR.T	HexNAc(4)Hex(5)NeuAc(2)	N[+2205]	859.103	4	3433.3904	3433.3892	0	0.3	70	Specific	380.68	354.11	354.11	5.43	32	>sp|P01591|IGJ_HUMAN Immunoglobulin J chain OS=Homo sapiens OX=9606 GN=JCHAIN PE=1 SV=4	4	exp_201215_kal_gpmix_faims_minus_60_cv_r3.10369.10369.4	controllerType=0 controllerNumber=1 scan=10369	22.9811	60	3	2205	EN2204.772ISDPTSPLR
6936	03495:3	5	R.EN[+1460.529]ISDPTSPLR.T	HexNAc(4)Hex(4)	N[+1461]	897.0522	3	2689.1419	2689.1456	0	-1.4	70	Specific	382.35	274.48	274.48	4.54	32	>sp|P01591|IGJ_HUMAN Immunoglobulin J chain OS=Homo sapiens OX=9606 GN=JCHAIN PE=1 SV=4	4	exp_201215_kal_gpmix_faims_minus_60_cv_r3.10022.10022.3	controllerType=0 controllerNumber=1 scan=10022	22.2283	60	3	1461	EN1460.529ISDPTSPLR
6937	03634:4	5	R.EN[+1913.677]ISDPTSPLR.T	HexNAc(4)Hex(5)NeuAc(1)	N[+1914]	786.3291	4	3142.2944	3142.2938	0	0.2	70	Specific	385.06	385.06	385.06	6.56	32	>sp|P01591|IGJ_HUMAN Immunoglobulin J chain OS=Homo sapiens OX=9606 GN=JCHAIN PE=1 SV=4	4	exp_201215_kal_gpmix_faims_minus_60_cv_r3.10170.10170.4	controllerType=0 controllerNumber=1 scan=10170	22.541	60	3	1914	EN1913.677ISDPTSPLR
6938	03494:3	5	R.EN[+1622.582]ISDPTSPLR.T	HexNAc(4)Hex(5)	N[+1623]	951.0713	3	2851.1994	2851.1984	0	0.3	70	Specific	389.81	195.74	195.74	4.85	32	>sp|P01591|IGJ_HUMAN Immunoglobulin J chain OS=Homo sapiens OX=9606 GN=JCHAIN PE=1 SV=4	4	exp_201215_kal_gpmix_faims_minus_60_cv_r3.10021.10021.3	controllerType=0 controllerNumber=1 scan=10021	22.2238	60	3	1623	EN1622.582ISDPTSPLR
6939	03745:3	5	R.EN[+1710.598]ISDPTSPLR.T	HexNAc(3)Hex(5)NeuAc(1)	N[+1711]	980.4093	3	2939.2134	2939.2145	0	-0.3	70	Specific	411.69	411.69	411.69	6.49	32	>sp|P01591|IGJ_HUMAN Immunoglobulin J chain OS=Homo sapiens OX=9606 GN=JCHAIN PE=1 SV=4	4	exp_201215_kal_gpmix_faims_minus_60_cv_r3.10287.10287.3	controllerType=0 controllerNumber=1 scan=10287	22.8079	60	3	1711	EN1710.598ISDPTSPLR
6940	03660:3	5	R.EN[+1751.624]ISDPTSPLR.T	HexNAc(4)Hex(4)NeuAc(1)	N[+1752]	994.0851	3	2980.2406	2980.241	0	-0.1	70	Specific	413.78	397.71	397.71	6.76	32	>sp|P01591|IGJ_HUMAN Immunoglobulin J chain OS=Homo sapiens OX=9606 GN=JCHAIN PE=1 SV=4	4	exp_201215_kal_gpmix_faims_minus_60_cv_r3.10198.10198.3	controllerType=0 controllerNumber=1 scan=10198	22.607	60	3	1752	EN1751.624ISDPTSPLR
6941	03907:4	5	R.EN[+2407.852]ISDPTSPLR.T	HexNAc(5)Hex(5)NeuAc(2)	N[+2408]	909.8738	4	3636.4732	3636.4686	0	1.3	70	Specific	419.24	358.26	358.26	5.51	32	>sp|P01591|IGJ_HUMAN Immunoglobulin J chain OS=Homo sapiens OX=9606 GN=JCHAIN PE=1 SV=4	4	exp_201215_kal_gpmix_faims_minus_60_cv_r3.10456.10456.4	controllerType=0 controllerNumber=1 scan=10456	23.1447	60	3	2408	EN2407.852ISDPTSPLR
6942	03672:3	5	R.EN[+1257.449]ISDPTSPLR.T	HexNAc(3)Hex(4)	N[+1257]	829.3611	3	2486.0688	2486.0662	0	1	70	Specific	446.21	446.21	446.21	6.84	32	>sp|P01591|IGJ_HUMAN Immunoglobulin J chain OS=Homo sapiens OX=9606 GN=JCHAIN PE=1 SV=4	4	exp_201215_kal_gpmix_faims_minus_60_cv_r3.10211.10211.3	controllerType=0 controllerNumber=1 scan=10211	22.6309	60	3	1257	EN1257.449ISDPTSPLR
6943	03650:4	5	R.EN[+2278.809]ISDPTSPLR.T	HexNAc(5)Hex(6)NeuAc(1)	N[+2279]	877.6146	4	3507.4366	3507.426	0	3	70	Specific	446.75	247.3	247.3	4.82	32	>sp|P01591|IGJ_HUMAN Immunoglobulin J chain OS=Homo sapiens OX=9606 GN=JCHAIN PE=1 SV=4	4	exp_201215_kal_gpmix_faims_minus_60_cv_r3.10187.10187.2	controllerType=0 controllerNumber=1 scan=10187	22.5771	60	3	2279	EN2278.809ISDPTSPLR
6944	03831:4	5	R.EN[+2204.772]ISDPTSPLR.T	HexNAc(4)Hex(5)NeuAc(2)	N[+2205]	859.103	4	3433.3904	3433.3892	0	0.3	70	Specific	454.86	371.8	371.8	6.72	32	>sp|P01591|IGJ_HUMAN Immunoglobulin J chain OS=Homo sapiens OX=9606 GN=JCHAIN PE=1 SV=4	4	exp_201215_kal_gpmix_faims_minus_60_cv_r3.10377.10377.4	controllerType=0 controllerNumber=1 scan=10377	23.0036	60	3	2205	EN2204.772ISDPTSPLR
6945	03652:4	5	R.EN[+2116.756]ISDPTSPLR.T	HexNAc(5)Hex(5)NeuAc(1)	N[+2117]	837.0994	4	3345.376	3345.3732	0	0.8	70	Specific	458.66	244.39	244.39	5.14	32	>sp|P01591|IGJ_HUMAN Immunoglobulin J chain OS=Homo sapiens OX=9606 GN=JCHAIN PE=1 SV=4	4	exp_201215_kal_gpmix_faims_minus_60_cv_r3.10189.10189.4	controllerType=0 controllerNumber=1 scan=10189	22.586	60	3	2117	EN2116.756ISDPTSPLR
6946	03635:4	5	R.EN[+1913.677]ISDPTSPLR.T	HexNAc(4)Hex(5)NeuAc(1)	N[+1914]	786.3291	4	3142.2944	3142.2938	0	0.2	70	Specific	463.32	461.59	461.59	6.72	32	>sp|P01591|IGJ_HUMAN Immunoglobulin J chain OS=Homo sapiens OX=9606 GN=JCHAIN PE=1 SV=4	4	exp_201215_kal_gpmix_faims_minus_60_cv_r3.10171.10171.4	controllerType=0 controllerNumber=1 scan=10171	22.5462	60	3	1914	EN1913.677ISDPTSPLR
6947	03780:3	5	R.EN[+1694.603]ISDPTSPLR.T	HexNAc(3)Hex(4)Fuc(1)NeuAc(1)	N[+1695]	975.0781	3	2923.2197	2923.2195	0	0.1	70	Specific	487.26	452.02	452.02	6.95	32	>sp|P01591|IGJ_HUMAN Immunoglobulin J chain OS=Homo sapiens OX=9606 GN=JCHAIN PE=1 SV=4	4	exp_201215_kal_gpmix_faims_minus_60_cv_r3.10323.10323.3	controllerType=0 controllerNumber=1 scan=10323	22.8826	60	3	1695	EN1694.603ISDPTSPLR
6948	03685:2	5	R.EN[+730.264]ISDPTSPLR.T	HexNAc(2)Hex(2)	N[+730]	979.9481	2	1958.8889	1958.8812	0	3.9	70	Specific	495.16	495.16	495.16	4.99	32	>sp|P01591|IGJ_HUMAN Immunoglobulin J chain OS=Homo sapiens OX=9606 GN=JCHAIN PE=1 SV=4	4	exp_201215_kal_gpmix_faims_minus_60_cv_r3.10224.10224.2	controllerType=0 controllerNumber=1 scan=10224	22.6656	60	3	730	EN730.264ISDPTSPLR
6949	03684:2	5	R.EN[+892.317]ISDPTSPLR.T	HexNAc(2)Hex(3)	N[+892]	1060.9716	2	2120.9359	2120.934	0	0.9	70	Specific	517.85	517.85	517.85	6.25	32	>sp|P01591|IGJ_HUMAN Immunoglobulin J chain OS=Homo sapiens OX=9606 GN=JCHAIN PE=1 SV=4	4	exp_201215_kal_gpmix_faims_minus_60_cv_r3.10223.10223.2	controllerType=0 controllerNumber=1 scan=10223	22.6612	60	3	892	EN892.317ISDPTSPLR
6950	03756:3	5	R.EN[+1710.598]ISDPTSPLR.T	HexNAc(3)Hex(5)NeuAc(1)	N[+1711]	980.4093	3	2939.2134	2939.2145	0	-0.3	70	Specific	517.89	517.89	517.89	6.68	32	>sp|P01591|IGJ_HUMAN Immunoglobulin J chain OS=Homo sapiens OX=9606 GN=JCHAIN PE=1 SV=4	4	exp_201215_kal_gpmix_faims_minus_60_cv_r3.10298.10298.3	controllerType=0 controllerNumber=1 scan=10298	22.8278	60	3	1711	EN1710.598ISDPTSPLR
6951	03653:3	5	R.EN[+1913.677]ISDPTSPLR.T	HexNAc(4)Hex(5)NeuAc(1)	N[+1914]	1048.1034	3	3142.2957	3142.2938	0	0.6	70	Specific	522.99	499.62	499.62	7.06	32	>sp|P01591|IGJ_HUMAN Immunoglobulin J chain OS=Homo sapiens OX=9606 GN=JCHAIN PE=1 SV=4	4	exp_201215_kal_gpmix_faims_minus_60_cv_r3.10190.10190.3	controllerType=0 controllerNumber=1 scan=10190	22.5904	60	3	1914	EN1913.677ISDPTSPLR
6952	03663:3	5	R.EN[+1751.624]ISDPTSPLR.T	HexNAc(4)Hex(4)NeuAc(1)	N[+1752]	994.0851	3	2980.2406	2980.241	0	-0.1	70	Specific	542.74	474.03	474.03	7.06	32	>sp|P01591|IGJ_HUMAN Immunoglobulin J chain OS=Homo sapiens OX=9606 GN=JCHAIN PE=1 SV=4	4	exp_201215_kal_gpmix_faims_minus_60_cv_r3.10201.10201.3	controllerType=0 controllerNumber=1 scan=10201	22.6145	60	3	1752	EN1751.624ISDPTSPLR
6953	03649:3	5	R.EN[+1548.545]ISDPTSPLR.T	HexNAc(3)Hex(4)NeuAc(1)	N[+1549]	926.3925	3	2777.1629	2777.1616	0	0.5	70	Specific	547.98	524.95	524.95	7.06	32	>sp|P01591|IGJ_HUMAN Immunoglobulin J chain OS=Homo sapiens OX=9606 GN=JCHAIN PE=1 SV=4	4	exp_201215_kal_gpmix_faims_minus_60_cv_r3.10186.10186.3	controllerType=0 controllerNumber=1 scan=10186	22.5727	60	3	1549	EN1548.545ISDPTSPLR
6954	03828:3	5	R.EN[+1548.545]ISDPTSPLR.T	HexNAc(3)Hex(4)NeuAc(1)	N[+1549]	926.3905	3	2777.1569	2777.1616	0	-1.7	70	Specific	553.4	527.72	527.72	6.8	32	>sp|P01591|IGJ_HUMAN Immunoglobulin J chain OS=Homo sapiens OX=9606 GN=JCHAIN PE=1 SV=4	4	exp_201215_kal_gpmix_faims_minus_60_cv_r3.10374.10374.3	controllerType=0 controllerNumber=1 scan=10374	22.9908	60	3	1549	EN1548.545ISDPTSPLR
6955	03682:3	5	R.EN[+1257.449]ISDPTSPLR.T	HexNAc(3)Hex(4)	N[+1257]	829.3611	3	2486.0688	2486.0662	0	1	70	Specific	621.2	621.2	621.2	9.02	32	>sp|P01591|IGJ_HUMAN Immunoglobulin J chain OS=Homo sapiens OX=9606 GN=JCHAIN PE=1 SV=4	4	exp_201215_kal_gpmix_faims_minus_60_cv_r3.10221.10221.3	controllerType=0 controllerNumber=1 scan=10221	22.6523	60	3	1257	EN1257.449ISDPTSPLR
6956	02139:4	6	K.TKPREEQFN[+1444.534]STFR.V	HexNAc(4)Hex(3)Fuc(1)	N[+1445]	771.8447	4	3084.3569	3084.3526	0	1.4	168	Specific	70.39	70.39	70.39	2.05	31	>sp|P01859|IGHG2_HUMAN Immunoglobulin heavy constant gamma 2 OS=Homo sapiens OX=9606 GN=IGHG2 PE=1 SV=2	2	exp_201215_kal_gpmix_faims_minus_60_cv_r3.8433.8433.4	controllerType=0 controllerNumber=1 scan=8433	18.9457	60	3	1445	TKPREEQFN1444.534STFR
6957	02418:4	6	K.TKPREEQFN[+1897.682]STFR.V	HexNAc(4)Hex(4)Fuc(1)NeuAc(1)	N[+1898]	885.131	4	3537.502	3537.5008	0	0.3	168	Specific	138.18	138.18	138.18	2.34	31	>sp|P01859|IGHG2_HUMAN Immunoglobulin heavy constant gamma 2 OS=Homo sapiens OX=9606 GN=IGHG2 PE=1 SV=2	2	exp_201215_kal_gpmix_faims_minus_60_cv_r3.8730.8730.2	controllerType=0 controllerNumber=1 scan=8730	19.5309	60	3	1898	TKPREEQFN1897.682STFR
6958	02434:4	6	K.TKPREEQFN[+1897.682]STFR.V	HexNAc(4)Hex(4)Fuc(1)NeuAc(1)	N[+1898]	885.1326	4	3537.5086	3537.5008	0	2.2	168	Specific	169.11	156.92	156.92	2.07	31	>sp|P01859|IGHG2_HUMAN Immunoglobulin heavy constant gamma 2 OS=Homo sapiens OX=9606 GN=IGHG2 PE=1 SV=2	2	exp_201215_kal_gpmix_faims_minus_60_cv_r3.8749.8749.4	controllerType=0 controllerNumber=1 scan=8749	19.5737	60	3	1898	TKPREEQFN1897.682STFR
6959	02069:4	6	K.TKPREEQFN[+1768.640]STFR.V	HexNAc(4)Hex(5)Fuc(1)	N[+1769]	852.872	4	3408.4663	3408.4582	0	2.4	168	Specific	200.79	147.11	147.11	2.15	31	>sp|P01859|IGHG2_HUMAN Immunoglobulin heavy constant gamma 2 OS=Homo sapiens OX=9606 GN=IGHG2 PE=1 SV=2	2	exp_201215_kal_gpmix_faims_minus_60_cv_r3.8358.8358.4	controllerType=0 controllerNumber=1 scan=8358	18.7693	60	3	1769	TKPREEQFN1768.640STFR
6960	02099:4	6	K.TKPREEQFN[+1606.587]STFR.V	HexNAc(4)Hex(4)Fuc(1)	N[+1607]	812.3582	4	3246.4109	3246.4054	0	1.7	168	Specific	328.18	315.11	315.11	3.52	31	>sp|P01859|IGHG2_HUMAN Immunoglobulin heavy constant gamma 2 OS=Homo sapiens OX=9606 GN=IGHG2 PE=1 SV=2	2	exp_201215_kal_gpmix_faims_minus_60_cv_r3.8390.8390.4	controllerType=0 controllerNumber=1 scan=8390	18.84	60	3	1607	TKPREEQFN1606.587STFR
6961	02145:4	6	K.TKPREEQFN[+1444.534]STFR.V	HexNAc(4)Hex(3)Fuc(1)	N[+1445]	771.8447	4	3084.3569	3084.3526	0	1.4	168	Specific	361.63	361.63	361.63	5.54	31	>sp|P01859|IGHG2_HUMAN Immunoglobulin heavy constant gamma 2 OS=Homo sapiens OX=9606 GN=IGHG2 PE=1 SV=2	2	exp_201215_kal_gpmix_faims_minus_60_cv_r3.8439.8439.4	controllerType=0 controllerNumber=1 scan=8439	18.9694	60	3	1445	TKPREEQFN1444.534STFR
6962	02146:3	6	K.TKPREEQFN[+1241.454]STFR.V	HexNAc(3)Hex(3)Fuc(1)	N[+1241]	961.0984	3	2881.2807	2881.2732	0	2.6	168	Specific	396.87	352.58	352.58	3.29	31	>sp|P01859|IGHG2_HUMAN Immunoglobulin heavy constant gamma 2 OS=Homo sapiens OX=9606 GN=IGHG2 PE=1 SV=2	2	exp_201215_kal_gpmix_faims_minus_60_cv_r3.8440.8440.3	controllerType=0 controllerNumber=1 scan=8440	18.9739	60	3	1241	TKPREEQFN1241.454STFR
6963	03261:3	6	R.EEQFN[+2059.735]STFR.V	HexNAc(4)Hex(5)Fuc(1)NeuAc(1)	N[+2060]	1073.0897	3	3217.2545	3217.2571	0	-0.8	172	Specific	74.97	35.71	35.71	1.89	31	>sp|P01859|IGHG2_HUMAN Immunoglobulin heavy constant gamma 2 OS=Homo sapiens OX=9606 GN=IGHG2 PE=1 SV=2	2	exp_201215_kal_gpmix_faims_minus_60_cv_r3.9771.9771.3	controllerType=0 controllerNumber=1 scan=9771	21.6687	60	3	2060	EEQFN2059.735STFR
6964	03061:3	6	R.EEQFN[+1444.534]STFR.V	HexNAc(4)Hex(3)Fuc(1)	N[+1445]	868.0236	3	2602.0562	2602.056	0	0.1	172	Specific	80.27	56.84	56.84	1.88	31	>sp|P01859|IGHG2_HUMAN Immunoglobulin heavy constant gamma 2 OS=Homo sapiens OX=9606 GN=IGHG2 PE=1 SV=2	2	exp_201215_kal_gpmix_faims_minus_60_cv_r3.9551.9551.3	controllerType=0 controllerNumber=1 scan=9551	21.2136	60	3	1445	EEQFN1444.534STFR
6965	03005:3	6	R.EEQFN[+1606.587]STFR.V	HexNAc(4)Hex(4)Fuc(1)	N[+1607]	922.0428	3	2764.1139	2764.1089	0	1.8	172	Specific	81.25	61.47	61.47	1.9	31	>sp|P01859|IGHG2_HUMAN Immunoglobulin heavy constant gamma 2 OS=Homo sapiens OX=9606 GN=IGHG2 PE=1 SV=2	2	exp_201215_kal_gpmix_faims_minus_60_cv_r3.9490.9490.3	controllerType=0 controllerNumber=1 scan=9490	21.0759	60	3	1607	EEQFN1606.587STFR
6966	02990:3	6	R.EEQFN[+1403.507]STFR.V	HexNAc(3)Hex(4)Fuc(1)	N[+1404]	854.3491	3	2561.0329	2561.0295	0	1.3	172	Specific	95.66	71.79	71.79	2.27	31	>sp|P01859|IGHG2_HUMAN Immunoglobulin heavy constant gamma 2 OS=Homo sapiens OX=9606 GN=IGHG2 PE=1 SV=2	2	exp_201215_kal_gpmix_faims_minus_60_cv_r3.9473.9473.3	controllerType=0 controllerNumber=1 scan=9473	21.0325	60	3	1404	EEQFN1403.507STFR
6967	03267:3	6	R.EEQFN[+1694.603]STFR.V	HexNAc(3)Hex(4)Fuc(1)NeuAc(1)	N[+1695]	951.3816	3	2852.1303	2852.1249	0	1.9	172	Specific	110.77	55.14	55.14	2.03	31	>sp|P01859|IGHG2_HUMAN Immunoglobulin heavy constant gamma 2 OS=Homo sapiens OX=9606 GN=IGHG2 PE=1 SV=2	2	exp_201215_kal_gpmix_faims_minus_60_cv_r3.9778.9778.3	controllerType=0 controllerNumber=1 scan=9778	21.684	60	3	1695	EEQFN1694.603STFR
6968	03242:3	6	R.EEQFN[+1694.603]STFR.V	HexNAc(3)Hex(4)Fuc(1)NeuAc(1)	N[+1695]	951.3786	3	2852.1213	2852.1249	0	-1.3	172	Specific	126.51	71.68	71.68	2.11	31	>sp|P01859|IGHG2_HUMAN Immunoglobulin heavy constant gamma 2 OS=Homo sapiens OX=9606 GN=IGHG2 PE=1 SV=2	2	exp_201215_kal_gpmix_faims_minus_60_cv_r3.9750.9750.3	controllerType=0 controllerNumber=1 scan=9750	21.6237	60	3	1695	EEQFN1694.603STFR
6969	03240:4	6	R.EEQFN[+2059.735]STFR.V	HexNAc(4)Hex(5)Fuc(1)NeuAc(1)	N[+2060]	805.0691	4	3217.2544	3217.2571	0	-0.8	172	Specific	177.93	83.69	83.69	2.05	31	>sp|P01859|IGHG2_HUMAN Immunoglobulin heavy constant gamma 2 OS=Homo sapiens OX=9606 GN=IGHG2 PE=1 SV=2	2	exp_201215_kal_gpmix_faims_minus_60_cv_r3.9748.9748.4	controllerType=0 controllerNumber=1 scan=9748	21.6206	60	3	2060	EEQFN2059.735STFR
6970	03017:3	6	R.EEQFN[+1622.582]STFR.V	HexNAc(4)Hex(5)	N[+1623]	927.3735	3	2780.1059	2780.1038	0	0.8	172	Specific	214.67	80.4	80.4	2.05	31	>sp|P01859|IGHG2_HUMAN Immunoglobulin heavy constant gamma 2 OS=Homo sapiens OX=9606 GN=IGHG2 PE=1 SV=2	2	exp_201215_kal_gpmix_faims_minus_60_cv_r3.9503.9503.3	controllerType=0 controllerNumber=1 scan=9503	21.1086	60	3	1623	EEQFN1622.582STFR
6971	03122:3	6	R.EEQFN[+1460.529]STFR.V	HexNAc(4)Hex(4)	N[+1461]	873.3538	3	2618.047	2618.051	0	-1.5	172	Specific	239.77	109.6	109.6	1.27	31	>sp|P01859|IGHG2_HUMAN Immunoglobulin heavy constant gamma 2 OS=Homo sapiens OX=9606 GN=IGHG2 PE=1 SV=2	2	exp_201215_kal_gpmix_faims_minus_60_cv_r3.9615.9615.3	controllerType=0 controllerNumber=1 scan=9615	21.3496	60	3	1461	EEQFN1460.529STFR
6972	03123:3	6	R.EEQFN[+1768.640]STFR.V	HexNAc(4)Hex(5)Fuc(1)	N[+1769]	976.0597	3	2926.1644	2926.1617	0	0.9	172	Specific	244.76	140.29	140.29	3.44	31	>sp|P01859|IGHG2_HUMAN Immunoglobulin heavy constant gamma 2 OS=Homo sapiens OX=9606 GN=IGHG2 PE=1 SV=2	2	exp_201215_kal_gpmix_faims_minus_60_cv_r3.9616.9616.3	controllerType=0 controllerNumber=1 scan=9616	21.354	60	3	1769	EEQFN1768.640STFR
6973	03262:3	6	R.EEQFN[+2059.735]STFR.V	HexNAc(4)Hex(5)Fuc(1)NeuAc(1)	N[+2060]	1073.0897	3	3217.2545	3217.2571	0	-0.8	172	Specific	246.26	103.07	103.07	2.51	31	>sp|P01859|IGHG2_HUMAN Immunoglobulin heavy constant gamma 2 OS=Homo sapiens OX=9606 GN=IGHG2 PE=1 SV=2	2	exp_201215_kal_gpmix_faims_minus_60_cv_r3.9772.9772.3	controllerType=0 controllerNumber=1 scan=9772	21.674	60	3	2060	EEQFN2059.735STFR
6974	03120:2	6	R.EEQFN[+1095.397]STFR.V	HexNAc(3)Hex(3)	N[+1095]	1126.9655	2	2252.9237	2252.9188	0	2.2	172	Specific	248	67.94	67.94	2.76	31	>sp|P01859|IGHG2_HUMAN Immunoglobulin heavy constant gamma 2 OS=Homo sapiens OX=9606 GN=IGHG2 PE=1 SV=2	2	exp_201215_kal_gpmix_faims_minus_60_cv_r3.9613.9613.2	controllerType=0 controllerNumber=1 scan=9613	21.3407	60	3	1095	EEQFN1095.397STFR
6975	03294:3	6	R.EEQFN[+1897.682]STFR.V	HexNAc(4)Hex(4)Fuc(1)NeuAc(1)	N[+1898]	1019.0739	3	3055.2071	3055.2043	0	0.9	172	Specific	263.64	103.62	103.62	2.73	31	>sp|P01859|IGHG2_HUMAN Immunoglobulin heavy constant gamma 2 OS=Homo sapiens OX=9606 GN=IGHG2 PE=1 SV=2	2	exp_201215_kal_gpmix_faims_minus_60_cv_r3.9808.9808.3	controllerType=0 controllerNumber=1 scan=9808	21.7495	60	3	1898	EEQFN1897.682STFR
6976	03081:2	6	R.EEQFN[+1606.587]STFR.V	HexNAc(4)Hex(4)Fuc(1)	N[+1607]	1382.5592	2	2764.1112	2764.1089	0	0.8	172	Specific	273.73	152.52	152.52	3.65	31	>sp|P01859|IGHG2_HUMAN Immunoglobulin heavy constant gamma 2 OS=Homo sapiens OX=9606 GN=IGHG2 PE=1 SV=2	2	exp_201215_kal_gpmix_faims_minus_60_cv_r3.9572.9572.2	controllerType=0 controllerNumber=1 scan=9572	21.2735	60	3	1607	EEQFN1606.587STFR
6977	02982:2	6	R.EEQFN[+1403.507]STFR.V	HexNAc(3)Hex(4)Fuc(1)	N[+1404]	1281.0214	2	2561.0355	2561.0295	0	2.4	172	Specific	285.76	93.45	93.45	2.28	31	>sp|P01859|IGHG2_HUMAN Immunoglobulin heavy constant gamma 2 OS=Homo sapiens OX=9606 GN=IGHG2 PE=1 SV=2	2	exp_201215_kal_gpmix_faims_minus_60_cv_r3.9463.9463.2	controllerType=0 controllerNumber=1 scan=9463	21.0069	60	3	1404	EEQFN1403.507STFR
6978	03125:2	6	R.EEQFN[+1095.397]STFR.V	HexNAc(3)Hex(3)	N[+1095]	1126.9655	2	2252.9237	2252.9188	0	2.2	172	Specific	298.78	102.64	102.64	2	31	>sp|P01859|IGHG2_HUMAN Immunoglobulin heavy constant gamma 2 OS=Homo sapiens OX=9606 GN=IGHG2 PE=1 SV=2	2	exp_201215_kal_gpmix_faims_minus_60_cv_r3.9618.9618.2	controllerType=0 controllerNumber=1 scan=9618	21.3629	60	3	1095	EEQFN1095.397STFR
6979	03128:2	6	R.EEQFN[+1241.454]STFR.V	HexNAc(3)Hex(3)Fuc(1)	N[+1241]	1199.9933	2	2398.9794	2398.9767	0	1.1	172	Specific	318.05	192.39	192.39	4.11	31	>sp|P01859|IGHG2_HUMAN Immunoglobulin heavy constant gamma 2 OS=Homo sapiens OX=9606 GN=IGHG2 PE=1 SV=2	2	exp_201215_kal_gpmix_faims_minus_60_cv_r3.9622.9622.2	controllerType=0 controllerNumber=1 scan=9622	21.3692	60	3	1241	EEQFN1241.454STFR
6980	03143:2	6	R.EEQFN[+1095.397]STFR.V	HexNAc(3)Hex(3)	N[+1095]	1126.9613	2	2252.9153	2252.9188	0	-1.5	172	Specific	319.67	119.22	119.22	2.07	31	>sp|P01859|IGHG2_HUMAN Immunoglobulin heavy constant gamma 2 OS=Homo sapiens OX=9606 GN=IGHG2 PE=1 SV=2	2	exp_201215_kal_gpmix_faims_minus_60_cv_r3.9637.9637.2	controllerType=0 controllerNumber=1 scan=9637	21.4038	60	3	1095	EEQFN1095.397STFR
6981	03273:3	6	R.EEQFN[+1694.603]STFR.V	HexNAc(3)Hex(4)Fuc(1)NeuAc(1)	N[+1695]	951.3816	3	2852.1303	2852.1249	0	1.9	172	Specific	323.3	152.73	152.73	3.13	31	>sp|P01859|IGHG2_HUMAN Immunoglobulin heavy constant gamma 2 OS=Homo sapiens OX=9606 GN=IGHG2 PE=1 SV=2	2	exp_201215_kal_gpmix_faims_minus_60_cv_r3.9784.9784.3	controllerType=0 controllerNumber=1 scan=9784	21.699	60	3	1695	EEQFN1694.603STFR
6982	03245:4	6	R.EEQFN[+2059.735]STFR.V	HexNAc(4)Hex(5)Fuc(1)NeuAc(1)	N[+2060]	805.0691	4	3217.2544	3217.2571	0	-0.8	172	Specific	347.99	169.95	169.95	3.59	31	>sp|P01859|IGHG2_HUMAN Immunoglobulin heavy constant gamma 2 OS=Homo sapiens OX=9606 GN=IGHG2 PE=1 SV=2	2	exp_201215_kal_gpmix_faims_minus_60_cv_r3.9753.9753.4	controllerType=0 controllerNumber=1 scan=9753	21.6311	60	3	2060	EEQFN2059.735STFR
6983	03068:3	6	R.EEQFN[+1444.534]STFR.V	HexNAc(4)Hex(3)Fuc(1)	N[+1445]	868.0236	3	2602.0562	2602.056	0	0.1	172	Specific	392.33	227.26	227.26	4.36	31	>sp|P01859|IGHG2_HUMAN Immunoglobulin heavy constant gamma 2 OS=Homo sapiens OX=9606 GN=IGHG2 PE=1 SV=2	2	exp_201215_kal_gpmix_faims_minus_60_cv_r3.9558.9558.3	controllerType=0 controllerNumber=1 scan=9558	21.2331	60	3	1445	EEQFN1444.534STFR
6984	02985:2	6	R.EEQFN[+1403.507]STFR.V	HexNAc(3)Hex(4)Fuc(1)	N[+1404]	1281.0214	2	2561.0355	2561.0295	0	2.4	172	Specific	426.47	206.12	206.12	3.32	31	>sp|P01859|IGHG2_HUMAN Immunoglobulin heavy constant gamma 2 OS=Homo sapiens OX=9606 GN=IGHG2 PE=1 SV=2	2	exp_201215_kal_gpmix_faims_minus_60_cv_r3.9466.9466.2	controllerType=0 controllerNumber=1 scan=9466	21.0172	60	3	1404	EEQFN1403.507STFR
6985	03247:3	6	R.EEQFN[+1694.603]STFR.V	HexNAc(3)Hex(4)Fuc(1)NeuAc(1)	N[+1695]	951.3786	3	2852.1213	2852.1249	0	-1.3	172	Specific	426.57	210.06	210.06	4.17	31	>sp|P01859|IGHG2_HUMAN Immunoglobulin heavy constant gamma 2 OS=Homo sapiens OX=9606 GN=IGHG2 PE=1 SV=2	2	exp_201215_kal_gpmix_faims_minus_60_cv_r3.9755.9755.3	controllerType=0 controllerNumber=1 scan=9755	21.64	60	3	1695	EEQFN1694.603STFR
6986	03008:3	6	R.EEQFN[+1606.587]STFR.V	HexNAc(4)Hex(4)Fuc(1)	N[+1607]	922.0428	3	2764.1139	2764.1089	0	1.8	172	Specific	450.25	256.21	256.21	4.2	31	>sp|P01859|IGHG2_HUMAN Immunoglobulin heavy constant gamma 2 OS=Homo sapiens OX=9606 GN=IGHG2 PE=1 SV=2	2	exp_201215_kal_gpmix_faims_minus_60_cv_r3.9493.9493.3	controllerType=0 controllerNumber=1 scan=9493	21.0834	60	3	1607	EEQFN1606.587STFR
6987	02996:3	6	R.EEQFN[+1403.507]STFR.V	HexNAc(3)Hex(4)Fuc(1)	N[+1404]	854.3491	3	2561.0329	2561.0295	0	1.3	172	Specific	453.3	223.46	223.46	4.52	31	>sp|P01859|IGHG2_HUMAN Immunoglobulin heavy constant gamma 2 OS=Homo sapiens OX=9606 GN=IGHG2 PE=1 SV=2	2	exp_201215_kal_gpmix_faims_minus_60_cv_r3.9479.9479.3	controllerType=0 controllerNumber=1 scan=9479	21.0446	60	3	1404	EEQFN1403.507STFR
6988	03297:3	6	R.EEQFN[+1897.682]STFR.V	HexNAc(4)Hex(4)Fuc(1)NeuAc(1)	N[+1898]	1019.0739	3	3055.2071	3055.2043	0	0.9	172	Specific	455.13	209.64	209.64	4.52	31	>sp|P01859|IGHG2_HUMAN Immunoglobulin heavy constant gamma 2 OS=Homo sapiens OX=9606 GN=IGHG2 PE=1 SV=2	2	exp_201215_kal_gpmix_faims_minus_60_cv_r3.9811.9811.3	controllerType=0 controllerNumber=1 scan=9811	21.7628	60	3	1898	EEQFN1897.682STFR
6989	03140:2	6	R.EEQFN[+1241.454]STFR.V	HexNAc(3)Hex(3)Fuc(1)	N[+1241]	1199.9933	2	2398.9794	2398.9767	0	1.1	172	Specific	513.74	305.52	305.52	4.99	31	>sp|P01859|IGHG2_HUMAN Immunoglobulin heavy constant gamma 2 OS=Homo sapiens OX=9606 GN=IGHG2 PE=1 SV=2	2	exp_201215_kal_gpmix_faims_minus_60_cv_r3.9634.9634.2	controllerType=0 controllerNumber=1 scan=9634	21.3905	60	3	1241	EEQFN1241.454STFR
6990	03427:4	7	R.IFYLPAYN[+2715.963]C[+57.021]TLR.P	HexNAc(5)Hex(6)Fuc(1)NeuAc(2)	C[+57], N[+2716]	1062.6916	4	4247.7445	4246.7399	1	0.3	130	Specific	103.77	63.72	63.72	2	17	>sp|Q58D62|FETUB_BOVIN Fetuin-B OS=Bos taurus OX=9913 GN=FETUB PE=1 SV=1	7	exp_201215_kal_gpmix_faims_minus_60_cv_r3.9951.9951.4	controllerType=0 controllerNumber=1 scan=9951	22.0642	60	3	2716	IFYLPAYN2715.963CTLR
6991	00475:3	7	R.GEN[+2204.772]ATVNQRPANPSK.T	HexNAc(4)Hex(5)NeuAc(2)	N[+2205]	1263.1934	3	3787.5657	3787.5656	0	0	269	Specific	67.45	67.45	67.45	2.97	17	>sp|Q58D62|FETUB_BOVIN Fetuin-B OS=Bos taurus OX=9913 GN=FETUB PE=1 SV=1	7	exp_201215_kal_gpmix_faims_minus_60_cv_r3.6550.6550.3	controllerType=0 controllerNumber=1 scan=6550	15.0801	60	3	2205	GEN2204.772ATVNQRPANPSK
6992	00438:4	7	R.GEN[+2204.772]ATVNQRPANPSK.T	HexNAc(4)Hex(5)NeuAc(2)	N[+2205]	947.6444	4	3787.5557	3787.5656	0	-2.6	269	Specific	154.58	154.58	154.58	2.36	17	>sp|Q58D62|FETUB_BOVIN Fetuin-B OS=Bos taurus OX=9913 GN=FETUB PE=1 SV=1	7	exp_201215_kal_gpmix_faims_minus_60_cv_r3.6510.6510.4	controllerType=0 controllerNumber=1 scan=6510	14.9934	60	3	2205	GEN2204.772ATVNQRPANPSK
6993	00484:3	7	R.GEN[+2204.772]ATVNQRPANPSK.T	HexNAc(4)Hex(5)NeuAc(2)	N[+2205]	1263.1934	3	3787.5657	3787.5656	0	0	269	Specific	172.28	154.75	154.75	2.58	17	>sp|Q58D62|FETUB_BOVIN Fetuin-B OS=Bos taurus OX=9913 GN=FETUB PE=1 SV=1	7	exp_201215_kal_gpmix_faims_minus_60_cv_r3.6559.6559.3	controllerType=0 controllerNumber=1 scan=6559	15.0969	60	3	2205	GEN2204.772ATVNQRPANPSK
6994	00382:4	7	R.GEN[+2569.905]ATVNQRPANPSK.T	HexNAc(5)Hex(6)NeuAc(2)	N[+2570]	1038.9289	4	4152.6937	4152.6978	0	-1	269	Specific	222.66	222.66	222.66	3.61	17	>sp|Q58D62|FETUB_BOVIN Fetuin-B OS=Bos taurus OX=9913 GN=FETUB PE=1 SV=1	7	exp_201215_kal_gpmix_faims_minus_60_cv_r3.6452.6452.4	controllerType=0 controllerNumber=1 scan=6452	14.8863	60	3	2570	GEN2569.905ATVNQRPANPSK
6995	00398:4	7	R.GEN[+2569.905]ATVNQRPANPSK.T	HexNAc(5)Hex(6)NeuAc(2)	N[+2570]	1038.9289	4	4152.6937	4152.6978	0	-1	269	Specific	403.18	349.19	349.19	5.25	17	>sp|Q58D62|FETUB_BOVIN Fetuin-B OS=Bos taurus OX=9913 GN=FETUB PE=1 SV=1	7	exp_201215_kal_gpmix_faims_minus_60_cv_r3.6468.6468.4	controllerType=0 controllerNumber=1 scan=6468	14.9137	60	3	2570	GEN2569.905ATVNQRPANPSK
6996	01588:4	8	K.PREEQYN[+1768.640]STFR.V	HexNAc(4)Hex(5)Fuc(1)	N[+1769]	799.5825	4	3195.3081	3195.3105	0	-0.7	221	Specific	164.03	140.97	140.97	2.13	9	>sp|P01860|IGHG3_HUMAN Immunoglobulin heavy constant gamma 3 OS=Homo sapiens OX=9606 GN=IGHG3 PE=1 SV=2	3	exp_201215_kal_gpmix_faims_minus_60_cv_r3.7762.7762.4	controllerType=0 controllerNumber=1 scan=7762	17.6111	60	3	1769	PREEQYN1768.640STFR
6997	01654:3	8	K.PREEQYN[+1444.534]STFR.V	HexNAc(4)Hex(3)Fuc(1)	N[+1445]	957.7398	3	2871.2048	2871.2048	0	0	221	Specific	192.98	120.78	120.78	1.9	9	>sp|P01860|IGHG3_HUMAN Immunoglobulin heavy constant gamma 3 OS=Homo sapiens OX=9606 GN=IGHG3 PE=1 SV=2	3	exp_201215_kal_gpmix_faims_minus_60_cv_r3.7833.7833.3	controllerType=0 controllerNumber=1 scan=7833	17.7507	60	3	1445	PREEQYN1444.534STFR
6998	00923:2	8	R.EEQYN[+1095.397]STFR.V	HexNAc(3)Hex(3)	N[+1095]	1134.9606	2	2268.914	2268.9137	0	0.1	223	Specific	51.03	51.03	51.03	1.99	9	>sp|P01860|IGHG3_HUMAN Immunoglobulin heavy constant gamma 3 OS=Homo sapiens OX=9606 GN=IGHG3 PE=1 SV=2	3	exp_201215_kal_gpmix_faims_minus_60_cv_r3.7019.7019.2	controllerType=0 controllerNumber=1 scan=7019	16.1174	60	3	1095	EEQYN1095.397STFR
6999	01815:3	8	R.EEQYN[+1768.640]STFR.V	HexNAc(4)Hex(5)Fuc(1)	N[+1769]	981.3916	3	2942.1602	2942.1566	0	1.2	223	Specific	127.78	86.78	86.78	2.27	9	>sp|P01860|IGHG3_HUMAN Immunoglobulin heavy constant gamma 3 OS=Homo sapiens OX=9606 GN=IGHG3 PE=1 SV=2	3	exp_201215_kal_gpmix_faims_minus_60_cv_r3.8068.8068.3	controllerType=0 controllerNumber=1 scan=8068	18.2127	60	3	1769	EEQYN1768.640STFR
7000	01821:3	8	R.EEQYN[+1768.640]STFR.V	HexNAc(4)Hex(5)Fuc(1)	N[+1769]	981.3916	3	2942.1602	2942.1566	0	1.2	223	Specific	254.15	94.62	94.62	2.4	9	>sp|P01860|IGHG3_HUMAN Immunoglobulin heavy constant gamma 3 OS=Homo sapiens OX=9606 GN=IGHG3 PE=1 SV=2	3	exp_201215_kal_gpmix_faims_minus_60_cv_r3.8074.8074.3	controllerType=0 controllerNumber=1 scan=8074	18.2277	60	3	1769	EEQYN1768.640STFR
7001	00578:3	8	N.YN[+552.217]TTPPM[+15.995]LDSDGSFFLYSK.L	HexNAc(2)Fuc(1)	M[+16], N[+552]	917.7426	3	2751.2132	2751.2117	0	0.5	321	NRagged	7.27	7.27	7.27	1.12	9	>sp|P01860|IGHG3_HUMAN Immunoglobulin heavy constant gamma 3 OS=Homo sapiens OX=9606 GN=IGHG3 PE=1 SV=2	3	exp_201215_kal_gpmix_faims_minus_60_cv_r3.6658.6658.3	controllerType=0 controllerNumber=1 scan=6658	15.3202	60	3	552	YN552.217TTPPMLDSDGSFFLYSK
7002	00580:3	1	R.GN[+2465.894]R.S	HexNAc(6)Hex(5)Fuc(1)NeuAc(1)	N[+2466]	938.0308	3	2812.0778	2812.077	0	0.3	69	Specific	28.52	14.29	14.29	1.76	164	>sp|P01023|A2MG_HUMAN Alpha-2-macroglobulin OS=Homo sapiens OX=9606 GN=A2M PE=1 SV=3	8	exp_201215_kal_gpmix_faims_minus_70_cv_r1.6737.6737.3	controllerType=0 controllerNumber=1 scan=6737	15.4556	70	1	2466	GN2465.894R
7003	06024:4	1	M.N[+2245.799]VSVC[+57.021]GLYTYGK.P	HexNAc(5)Hex(4)NeuAc(2)	C[+57], N[+2246]	902.367	4	3606.4464	3606.4556	0	-2.5	247	NRagged	48.55	48.55	48.55	1.75	164	>sp|P01023|A2MG_HUMAN Alpha-2-macroglobulin OS=Homo sapiens OX=9606 GN=A2M PE=1 SV=3	8	exp_201215_kal_gpmix_faims_minus_70_cv_r1.13765.13765.4	controllerType=0 controllerNumber=1 scan=13765	28.5978	70	1	2246	N2245.799VSVCGLYTYGK
7004	06207:4	1	F.SIN[+1751.624]TTNVMGTSLTVR.V	HexNAc(4)Hex(4)NeuAc(1)	N[+1752]	837.1195	4	3345.4563	3345.4507	0	1.7	408	NRagged	351.75	351.75	351.75	4.64	164	>sp|P01023|A2MG_HUMAN Alpha-2-macroglobulin OS=Homo sapiens OX=9606 GN=A2M PE=1 SV=3	8	exp_201215_kal_gpmix_faims_minus_70_cv_r1.14021.14021.4	controllerType=0 controllerNumber=1 scan=14021	29.1023	70	1	1752	SIN1751.624TTNVMGTSLTVR
7005	06209:4	1	F.SIN[+1751.624]TTNVMGTSLTVR.V	HexNAc(4)Hex(4)NeuAc(1)	N[+1752]	837.1195	4	3345.4563	3345.4507	0	1.7	408	NRagged	702.2	702.2	702.2	9.96	164	>sp|P01023|A2MG_HUMAN Alpha-2-macroglobulin OS=Homo sapiens OX=9606 GN=A2M PE=1 SV=3	8	exp_201215_kal_gpmix_faims_minus_70_cv_r1.14023.14023.4	controllerType=0 controllerNumber=1 scan=14023	29.1082	70	1	1752	SIN1751.624TTNVMGTSLTVR
7006	04167:4	1	F.SIN[+1751.624]TTNVM[+15.995]GTSLTVR.V	HexNAc(4)Hex(4)NeuAc(1)	M[+16], N[+1752]	841.1186	4	3361.4524	3361.4456	0	2	408	NRagged	67.03	67.03	67.03	1.82	164	>sp|P01023|A2MG_HUMAN Alpha-2-macroglobulin OS=Homo sapiens OX=9606 GN=A2M PE=1 SV=3	8	exp_201215_kal_gpmix_faims_minus_70_cv_r1.11474.11474.4	controllerType=0 controllerNumber=1 scan=11474	24.5239	70	1	1752	SIN1751.624TTNVMGTSLTVR
7007	04147:4	1	F.SIN[+1710.598]TTNVM[+15.995]GTSLTVR.V	HexNAc(3)Hex(5)NeuAc(1)	M[+16], N[+1711]	830.8609	4	3320.4219	3320.419	0	0.8	408	NRagged	360.92	360.92	360.92	5.79	164	>sp|P01023|A2MG_HUMAN Alpha-2-macroglobulin OS=Homo sapiens OX=9606 GN=A2M PE=1 SV=3	8	exp_201215_kal_gpmix_faims_minus_70_cv_r1.11450.11450.2	controllerType=0 controllerNumber=1 scan=11450	24.4761	70	1	1711	SIN1710.598TTNVMGTSLTVR
7008	04171:4	1	F.SIN[+1751.624]TTNVM[+15.995]GTSLTVR.V	HexNAc(4)Hex(4)NeuAc(1)	M[+16], N[+1752]	841.1186	4	3361.4524	3361.4456	0	2	408	NRagged	390.59	390.59	390.59	5.79	164	>sp|P01023|A2MG_HUMAN Alpha-2-macroglobulin OS=Homo sapiens OX=9606 GN=A2M PE=1 SV=3	8	exp_201215_kal_gpmix_faims_minus_70_cv_r1.11478.11478.4	controllerType=0 controllerNumber=1 scan=11478	24.5329	70	1	1752	SIN1751.624TTNVMGTSLTVR
7009	00179:3	2	K.YKN[+1768.640]NSDISSTR.G	HexNAc(4)Hex(5)Fuc(1)	N[+1769]	1018.4173	3	3053.2374	3053.2574	0	-6.5	44	Specific	47.75	47.75	47.75	1.76	82	>sp|P01871|IGHM_HUMAN Immunoglobulin heavy constant mu OS=Homo sapiens OX=9606 GN=IGHM PE=1 SV=4	5	exp_201215_kal_gpmix_faims_minus_70_cv_r1.6279.6279.3	controllerType=0 controllerNumber=1 scan=6279	14.5303	70	1	1769	YKN1768.640NSDISSTR
7010	00218:4	2	K.YKN[+1694.603]NSDISSTR.G	HexNAc(3)Hex(4)Fuc(1)NeuAc(1)	N[+1695]	745.5575	4	2979.2082	2979.2206	0	-4.2	44	Specific	168.89	168.89	168.89	2.36	82	>sp|P01871|IGHM_HUMAN Immunoglobulin heavy constant mu OS=Homo sapiens OX=9606 GN=IGHM PE=1 SV=4	5	exp_201215_kal_gpmix_faims_minus_70_cv_r1.6319.6319.4	controllerType=0 controllerNumber=1 scan=6319	14.5994	70	1	1695	YKN1694.603NSDISSTR
7011	00204:4	2	K.YKN[+1694.603]NSDISSTR.G	HexNAc(3)Hex(4)Fuc(1)NeuAc(1)	N[+1695]	745.5575	4	2979.2082	2979.2206	0	-4.2	44	Specific	179.4	179.4	179.4	2.36	82	>sp|P01871|IGHM_HUMAN Immunoglobulin heavy constant mu OS=Homo sapiens OX=9606 GN=IGHM PE=1 SV=4	5	exp_201215_kal_gpmix_faims_minus_70_cv_r1.6305.6305.4	controllerType=0 controllerNumber=1 scan=6305	14.5722	70	1	1695	YKN1694.603NSDISSTR
7012	00173:4	2	K.YKN[+2424.867]NSDISSTR.G	HexNAc(5)Hex(6)Fuc(1)NeuAc(1)	N[+2425]	928.1232	4	3709.471	3709.485	0	-3.8	44	Specific	228.26	228.26	228.26	2.53	82	>sp|P01871|IGHM_HUMAN Immunoglobulin heavy constant mu OS=Homo sapiens OX=9606 GN=IGHM PE=1 SV=4	5	exp_201215_kal_gpmix_faims_minus_70_cv_r1.6272.6272.2	controllerType=0 controllerNumber=1 scan=6272	14.5193	70	1	2425	YKN2424.867NSDISSTR
7013	00165:4	2	K.YKN[+2424.867]NSDISSTR.G	HexNAc(5)Hex(6)Fuc(1)NeuAc(1)	N[+2425]	928.1232	4	3709.471	3709.485	0	-3.8	44	Specific	318.09	318.09	318.09	3.63	82	>sp|P01871|IGHM_HUMAN Immunoglobulin heavy constant mu OS=Homo sapiens OX=9606 GN=IGHM PE=1 SV=4	5	exp_201215_kal_gpmix_faims_minus_70_cv_r1.6264.6264.2	controllerType=0 controllerNumber=1 scan=6264	14.4879	70	1	2425	YKN2424.867NSDISSTR
7014	00174:4	2	K.YKN[+2059.735]NSDISSTR.G	HexNAc(4)Hex(5)Fuc(1)NeuAc(1)	N[+2060]	836.8408	4	3344.3413	3344.3528	0	-3.4	44	Specific	378.17	378.17	378.17	5.14	82	>sp|P01871|IGHM_HUMAN Immunoglobulin heavy constant mu OS=Homo sapiens OX=9606 GN=IGHM PE=1 SV=4	5	exp_201215_kal_gpmix_faims_minus_70_cv_r1.6274.6274.4	controllerType=0 controllerNumber=1 scan=6274	14.5228	70	1	2060	YKN2059.735NSDISSTR
7015	00178:3	2	K.YKN[+1403.507]NSDISSTR.G	HexNAc(3)Hex(4)Fuc(1)	N[+1404]	896.7102	3	2688.1161	2688.1252	0	-3.4	44	Specific	463.32	463.32	463.32	5.58	82	>sp|P01871|IGHM_HUMAN Immunoglobulin heavy constant mu OS=Homo sapiens OX=9606 GN=IGHM PE=1 SV=4	5	exp_201215_kal_gpmix_faims_minus_70_cv_r1.6278.6278.3	controllerType=0 controllerNumber=1 scan=6278	14.5287	70	1	1404	YKN1403.507NSDISSTR
7016	00175:4	2	K.YKN[+2262.814]NSDISSTR.G	HexNAc(5)Hex(5)Fuc(1)NeuAc(1)	N[+2263]	887.6102	4	3547.419	3547.4322	0	-3.7	44	Specific	523.3	523.3	523.3	5.42	82	>sp|P01871|IGHM_HUMAN Immunoglobulin heavy constant mu OS=Homo sapiens OX=9606 GN=IGHM PE=1 SV=4	5	exp_201215_kal_gpmix_faims_minus_70_cv_r1.6275.6275.4	controllerType=0 controllerNumber=1 scan=6275	14.5241	70	1	2263	YKN2262.814NSDISSTR
7017	00142:4	2	Y.KN[+2278.809]NSDISSTR.G	HexNAc(5)Hex(6)NeuAc(1)	N[+2279]	850.8479	4	3400.3699	3400.3638	0	1.8	45	NRagged	307.67	174.53	174.53	3.83	82	>sp|P01871|IGHM_HUMAN Immunoglobulin heavy constant mu OS=Homo sapiens OX=9606 GN=IGHM PE=1 SV=4	5	exp_201215_kal_gpmix_faims_minus_70_cv_r1.6240.6240.4	controllerType=0 controllerNumber=1 scan=6240	14.4483	70	1	2279	KN2278.809NSDISSTR
7018	00120:4	2	K.N[+2262.814]NSDISSTR.G	HexNAc(5)Hex(5)Fuc(1)NeuAc(1)	N[+2263]	814.8227	4	3256.2688	3256.2739	0	-1.6	46	Specific	5.08	5.08	5.08	1.76	82	>sp|P01871|IGHM_HUMAN Immunoglobulin heavy constant mu OS=Homo sapiens OX=9606 GN=IGHM PE=1 SV=4	5	exp_201215_kal_gpmix_faims_minus_70_cv_r1.6218.6218.4	controllerType=0 controllerNumber=1 scan=6218	14.3958	70	1	2263	N2262.814NSDISSTR
7019	00137:4	2	K.N[+2262.814]NSDISSTR.G	HexNAc(5)Hex(5)Fuc(1)NeuAc(1)	N[+2263]	814.8227	4	3256.2688	3256.2739	0	-1.6	46	Specific	76.51	31.71	31.71	1.76	82	>sp|P01871|IGHM_HUMAN Immunoglobulin heavy constant mu OS=Homo sapiens OX=9606 GN=IGHM PE=1 SV=4	5	exp_201215_kal_gpmix_faims_minus_70_cv_r1.6235.6235.4	controllerType=0 controllerNumber=1 scan=6235	14.4248	70	1	2263	N2262.814NSDISSTR
7020	04964:4	3	H.VLDPTPLAN[+2204.772]C[+57.021]SVR.Q	HexNAc(4)Hex(5)NeuAc(2)	C[+57], N[+2205]	912.386	4	3646.5223	3646.5192	0	0.8	91	NRagged	41.62	41.62	41.62	1.76	36	>sp|P12763|FETUA_BOVIN Alpha-2-HS-glycoprotein OS=Bos taurus OX=9913 GN=AHSG PE=1 SV=2	6	exp_201215_kal_gpmix_faims_minus_70_cv_r1.12466.12466.2	controllerType=0 controllerNumber=1 scan=12466	26.281	70	1	2205	VLDPTPLAN2204.772CSVR
7021	02848:4	4	L.NNREN[+2350.830]ISDPTSPLR.T	HexNAc(4)Hex(5)Fuc(1)NeuAc(2)	N[+2351]	991.6634	4	3963.6319	3963.6341	0	-0.6	67	NRagged	3.82	3.82	3.82	1.76	28	>sp|P01591|IGJ_HUMAN Immunoglobulin J chain OS=Homo sapiens OX=9606 GN=JCHAIN PE=1 SV=4	4	exp_201215_kal_gpmix_faims_minus_70_cv_r1.9786.9786.2	controllerType=0 controllerNumber=1 scan=9786	21.2768	70	1	2351	NNREN2350.830ISDPTSPLR
7022	02851:4	4	L.NNREN[+2350.830]ISDPTSPLR.T	HexNAc(4)Hex(5)Fuc(1)NeuAc(2)	N[+2351]	991.6634	4	3963.6319	3963.6341	0	-0.6	67	NRagged	87.88	87.88	87.88	1.77	28	>sp|P01591|IGJ_HUMAN Immunoglobulin J chain OS=Homo sapiens OX=9606 GN=JCHAIN PE=1 SV=4	4	exp_201215_kal_gpmix_faims_minus_70_cv_r1.9789.9789.2	controllerType=0 controllerNumber=1 scan=9789	21.2872	70	1	2351	NNREN2350.830ISDPTSPLR
7023	02863:4	4	L.NNREN[+2350.830]ISDPTSPLR.T	HexNAc(4)Hex(5)Fuc(1)NeuAc(2)	N[+2351]	991.666	4	3963.6422	3963.6341	0	2	67	NRagged	134.87	101.11	101.11	1.78	28	>sp|P01591|IGJ_HUMAN Immunoglobulin J chain OS=Homo sapiens OX=9606 GN=JCHAIN PE=1 SV=4	4	exp_201215_kal_gpmix_faims_minus_70_cv_r1.9805.9805.4	controllerType=0 controllerNumber=1 scan=9805	21.3221	70	1	2351	NNREN2350.830ISDPTSPLR
7024	03189:3	4	R.EN[+1460.529]ISDPTSPLR.T	HexNAc(4)Hex(4)	N[+1461]	897.0511	3	2689.1388	2689.1456	0	-2.5	70	Specific	28.13	28.13	28.13	1.83	28	>sp|P01591|IGJ_HUMAN Immunoglobulin J chain OS=Homo sapiens OX=9606 GN=JCHAIN PE=1 SV=4	4	exp_201215_kal_gpmix_faims_minus_70_cv_r1.10244.10244.3	controllerType=0 controllerNumber=1 scan=10244	22.151	70	1	1461	EN1460.529ISDPTSPLR
7025	03198:4	4	R.EN[+1825.661]ISDPTSPLR.T	HexNAc(5)Hex(5)	N[+1826]	764.3259	4	3054.282	3054.2778	0	1.4	70	Specific	43.97	43.97	43.97	1.87	28	>sp|P01591|IGJ_HUMAN Immunoglobulin J chain OS=Homo sapiens OX=9606 GN=JCHAIN PE=1 SV=4	4	exp_201215_kal_gpmix_faims_minus_70_cv_r1.10257.10257.4	controllerType=0 controllerNumber=1 scan=10257	22.1801	70	1	1826	EN1825.661ISDPTSPLR
7026	03602:2	4	R.EN[+568.212]ISDPTSPLR.T	HexNAc(2)Hex(1)	N[+568]	898.9235	2	1796.8397	1796.8284	0	6.3	70	Specific	87.42	87.42	87.42	1.79	28	>sp|P01591|IGJ_HUMAN Immunoglobulin J chain OS=Homo sapiens OX=9606 GN=JCHAIN PE=1 SV=4	4	exp_201215_kal_gpmix_faims_minus_70_cv_r1.10720.10720.2	controllerType=0 controllerNumber=1 scan=10720	23.1373	70	1	568	EN568.212ISDPTSPLR
7027	03528:3	4	R.EN[+2350.830]ISDPTSPLR.T	HexNAc(4)Hex(5)Fuc(1)NeuAc(2)	N[+2351]	1193.8222	3	3579.452	3579.4472	0	1.4	70	Specific	90.73	59.11	59.11	2.28	28	>sp|P01591|IGJ_HUMAN Immunoglobulin J chain OS=Homo sapiens OX=9606 GN=JCHAIN PE=1 SV=4	4	exp_201215_kal_gpmix_faims_minus_70_cv_r1.10642.10642.3	controllerType=0 controllerNumber=1 scan=10642	22.9761	70	1	2351	EN2350.830ISDPTSPLR
7028	03605:3	4	R.EN[+2116.756]ISDPTSPLR.T	HexNAc(5)Hex(5)NeuAc(1)	N[+2117]	1115.7981	3	3345.3798	3345.3732	0	2	70	Specific	101.29	75.78	75.78	3	28	>sp|P01591|IGJ_HUMAN Immunoglobulin J chain OS=Homo sapiens OX=9606 GN=JCHAIN PE=1 SV=4	4	exp_201215_kal_gpmix_faims_minus_70_cv_r1.10723.10723.3	controllerType=0 controllerNumber=1 scan=10723	23.1419	70	1	2117	EN2116.756ISDPTSPLR
7029	03535:3	4	R.EN[+2204.772]ISDPTSPLR.T	HexNAc(4)Hex(5)NeuAc(2)	N[+2205]	1145.1374	3	3433.3975	3433.3892	0	2.4	70	Specific	132.76	86.18	86.18	3	28	>sp|P01591|IGJ_HUMAN Immunoglobulin J chain OS=Homo sapiens OX=9606 GN=JCHAIN PE=1 SV=4	4	exp_201215_kal_gpmix_faims_minus_70_cv_r1.10650.10650.3	controllerType=0 controllerNumber=1 scan=10650	22.9897	70	1	2205	EN2204.772ISDPTSPLR
7030	03599:4	4	R.EN[+2569.905]ISDPTSPLR.T	HexNAc(5)Hex(6)NeuAc(2)	N[+2570]	950.3874	4	3798.5277	3798.5214	0	1.6	70	Specific	135.21	92.35	92.35	2.59	28	>sp|P01591|IGJ_HUMAN Immunoglobulin J chain OS=Homo sapiens OX=9606 GN=JCHAIN PE=1 SV=4	4	exp_201215_kal_gpmix_faims_minus_70_cv_r1.10717.10717.4	controllerType=0 controllerNumber=1 scan=10717	23.1326	70	1	2570	EN2569.905ISDPTSPLR
7031	03199:3	4	R.EN[+1622.582]ISDPTSPLR.T	HexNAc(4)Hex(5)	N[+1623]	951.0729	3	2851.2042	2851.1984	0	2	70	Specific	137.37	137.37	137.37	3.56	28	>sp|P01591|IGJ_HUMAN Immunoglobulin J chain OS=Homo sapiens OX=9606 GN=JCHAIN PE=1 SV=4	4	exp_201215_kal_gpmix_faims_minus_70_cv_r1.10258.10258.3	controllerType=0 controllerNumber=1 scan=10258	22.1816	70	1	1623	EN1622.582ISDPTSPLR
7032	03558:3	4	R.EN[+1751.624]ISDPTSPLR.T	HexNAc(4)Hex(4)NeuAc(1)	N[+1752]	994.0863	3	2980.2443	2980.241	0	1.1	70	Specific	152.31	152.31	152.31	3.56	28	>sp|P01591|IGJ_HUMAN Immunoglobulin J chain OS=Homo sapiens OX=9606 GN=JCHAIN PE=1 SV=4	4	exp_201215_kal_gpmix_faims_minus_70_cv_r1.10674.10674.3	controllerType=0 controllerNumber=1 scan=10674	23.0309	70	1	1752	EN1751.624ISDPTSPLR
7033	03483:3	4	R.EN[+1710.598]ISDPTSPLR.T	HexNAc(3)Hex(5)NeuAc(1)	N[+1711]	980.4104	3	2939.2166	2939.2145	0	0.7	70	Specific	186.83	186.83	186.83	4.05	28	>sp|P01591|IGJ_HUMAN Immunoglobulin J chain OS=Homo sapiens OX=9606 GN=JCHAIN PE=1 SV=4	4	exp_201215_kal_gpmix_faims_minus_70_cv_r1.10594.10594.3	controllerType=0 controllerNumber=1 scan=10594	22.8717	70	1	1711	EN1710.598ISDPTSPLR
7034	03611:2	4	R.EN[+568.212]ISDPTSPLR.T	HexNAc(2)Hex(1)	N[+568]	898.9235	2	1796.8397	1796.8284	0	6.3	70	Specific	190.71	190.71	190.71	1.9	28	>sp|P01591|IGJ_HUMAN Immunoglobulin J chain OS=Homo sapiens OX=9606 GN=JCHAIN PE=1 SV=4	4	exp_201215_kal_gpmix_faims_minus_70_cv_r1.10729.10729.2	controllerType=0 controllerNumber=1 scan=10729	23.1669	70	1	568	EN568.212ISDPTSPLR
7035	03487:3	4	R.EN[+1694.603]ISDPTSPLR.T	HexNAc(3)Hex(4)Fuc(1)NeuAc(1)	N[+1695]	975.0771	3	2923.2166	2923.2195	0	-1	70	Specific	200.79	200.79	200.79	4.12	28	>sp|P01591|IGJ_HUMAN Immunoglobulin J chain OS=Homo sapiens OX=9606 GN=JCHAIN PE=1 SV=4	4	exp_201215_kal_gpmix_faims_minus_70_cv_r1.10598.10598.3	controllerType=0 controllerNumber=1 scan=10598	22.8778	70	1	1695	EN1694.603ISDPTSPLR
7036	03549:2	4	R.EN[+1548.545]ISDPTSPLR.T	HexNAc(3)Hex(4)NeuAc(1)	N[+1549]	1389.0844	2	2777.1615	2777.1616	0	0	70	Specific	210.3	210.3	210.3	4.71	28	>sp|P01591|IGJ_HUMAN Immunoglobulin J chain OS=Homo sapiens OX=9606 GN=JCHAIN PE=1 SV=4	4	exp_201215_kal_gpmix_faims_minus_70_cv_r1.10665.10665.2	controllerType=0 controllerNumber=1 scan=10665	23.017	70	1	1549	EN1548.545ISDPTSPLR
7037	03202:3	4	R.EN[+1622.582]ISDPTSPLR.T	HexNAc(4)Hex(5)	N[+1623]	951.0729	3	2851.2042	2851.1984	0	2	70	Specific	217.04	217.04	217.04	4.27	28	>sp|P01591|IGJ_HUMAN Immunoglobulin J chain OS=Homo sapiens OX=9606 GN=JCHAIN PE=1 SV=4	4	exp_201215_kal_gpmix_faims_minus_70_cv_r1.10261.10261.3	controllerType=0 controllerNumber=1 scan=10261	22.1949	70	1	1623	EN1622.582ISDPTSPLR
7038	03557:2	4	R.EN[+1095.397]ISDPTSPLR.T	HexNAc(3)Hex(3)	N[+1095]	1162.5108	2	2324.0143	2324.0134	0	0.4	70	Specific	223	223	223	4.71	28	>sp|P01591|IGJ_HUMAN Immunoglobulin J chain OS=Homo sapiens OX=9606 GN=JCHAIN PE=1 SV=4	4	exp_201215_kal_gpmix_faims_minus_70_cv_r1.10673.10673.2	controllerType=0 controllerNumber=1 scan=10673	23.0294	70	1	1095	EN1095.397ISDPTSPLR
7039	03468:4	4	R.EN[+2350.830]ISDPTSPLR.T	HexNAc(4)Hex(5)Fuc(1)NeuAc(2)	N[+2351]	895.6161	4	3579.4425	3579.4472	0	-1.3	70	Specific	247.08	247.08	81.65	4.26	28	>sp|P01591|IGJ_HUMAN Immunoglobulin J chain OS=Homo sapiens OX=9606 GN=JCHAIN PE=1 SV=4	4	exp_201215_kal_gpmix_faims_minus_70_cv_r1.10577.10577.4	controllerType=0 controllerNumber=1 scan=10577	22.8347	70	1	2351	EN2350.830ISDPTSPLR
7040	03613:3	4	R.EN[+2116.756]ISDPTSPLR.T	HexNAc(5)Hex(5)NeuAc(1)	N[+2117]	1115.7981	3	3345.3798	3345.3732	0	2	70	Specific	253.86	112.08	112.08	3.57	28	>sp|P01591|IGJ_HUMAN Immunoglobulin J chain OS=Homo sapiens OX=9606 GN=JCHAIN PE=1 SV=4	4	exp_201215_kal_gpmix_faims_minus_70_cv_r1.10731.10731.3	controllerType=0 controllerNumber=1 scan=10731	23.1757	70	1	2117	EN2116.756ISDPTSPLR
7041	03609:4	4	R.EN[+2569.905]ISDPTSPLR.T	HexNAc(5)Hex(6)NeuAc(2)	N[+2570]	950.3874	4	3798.5277	3798.5214	0	1.6	70	Specific	260.11	200.02	200.02	4.36	28	>sp|P01591|IGJ_HUMAN Immunoglobulin J chain OS=Homo sapiens OX=9606 GN=JCHAIN PE=1 SV=4	4	exp_201215_kal_gpmix_faims_minus_70_cv_r1.10727.10727.4	controllerType=0 controllerNumber=1 scan=10727	23.1568	70	1	2570	EN2569.905ISDPTSPLR
7042	03458:3	4	R.EN[+1710.598]ISDPTSPLR.T	HexNAc(3)Hex(5)NeuAc(1)	N[+1711]	980.4088	3	2939.212	2939.2145	0	-0.8	70	Specific	287.68	287.68	287.68	5.51	28	>sp|P01591|IGJ_HUMAN Immunoglobulin J chain OS=Homo sapiens OX=9606 GN=JCHAIN PE=1 SV=4	4	exp_201215_kal_gpmix_faims_minus_70_cv_r1.10566.10566.3	controllerType=0 controllerNumber=1 scan=10566	22.8135	70	1	1711	EN1710.598ISDPTSPLR
7043	03561:2	4	R.EN[+1548.545]ISDPTSPLR.T	HexNAc(3)Hex(4)NeuAc(1)	N[+1549]	1389.0844	2	2777.1615	2777.1616	0	0	70	Specific	295.01	293.39	293.39	5.88	28	>sp|P01591|IGJ_HUMAN Immunoglobulin J chain OS=Homo sapiens OX=9606 GN=JCHAIN PE=1 SV=4	4	exp_201215_kal_gpmix_faims_minus_70_cv_r1.10677.10677.2	controllerType=0 controllerNumber=1 scan=10677	23.0442	70	1	1549	EN1548.545ISDPTSPLR
7044	03201:4	4	R.EN[+1825.661]ISDPTSPLR.T	HexNAc(5)Hex(5)	N[+1826]	764.3259	4	3054.282	3054.2778	0	1.4	70	Specific	298.62	270.7	270.7	4.97	28	>sp|P01591|IGJ_HUMAN Immunoglobulin J chain OS=Homo sapiens OX=9606 GN=JCHAIN PE=1 SV=4	4	exp_201215_kal_gpmix_faims_minus_70_cv_r1.10260.10260.4	controllerType=0 controllerNumber=1 scan=10260	22.1905	70	1	1826	EN1825.661ISDPTSPLR
7045	03539:3	4	R.EN[+2204.772]ISDPTSPLR.T	HexNAc(4)Hex(5)NeuAc(2)	N[+2205]	1145.1374	3	3433.3975	3433.3892	0	2.4	70	Specific	306.42	165.73	165.73	4.89	28	>sp|P01591|IGJ_HUMAN Immunoglobulin J chain OS=Homo sapiens OX=9606 GN=JCHAIN PE=1 SV=4	4	exp_201215_kal_gpmix_faims_minus_70_cv_r1.10654.10654.3	controllerType=0 controllerNumber=1 scan=10654	22.9988	70	1	2205	EN2204.772ISDPTSPLR
7046	03579:4	4	R.EN[+2407.852]ISDPTSPLR.T	HexNAc(5)Hex(5)NeuAc(2)	N[+2408]	909.8739	4	3636.4739	3636.4686	0	1.5	70	Specific	307.26	274.51	274.51	4.97	28	>sp|P01591|IGJ_HUMAN Immunoglobulin J chain OS=Homo sapiens OX=9606 GN=JCHAIN PE=1 SV=4	4	exp_201215_kal_gpmix_faims_minus_70_cv_r1.10696.10696.4	controllerType=0 controllerNumber=1 scan=10696	23.0899	70	1	2408	EN2407.852ISDPTSPLR
7047	03401:4	4	R.EN[+2116.756]ISDPTSPLR.T	HexNAc(5)Hex(5)NeuAc(1)	N[+2117]	837.098	4	3345.3703	3345.3732	0	-0.9	70	Specific	316.23	153.9	153.9	4.09	28	>sp|P01591|IGJ_HUMAN Immunoglobulin J chain OS=Homo sapiens OX=9606 GN=JCHAIN PE=1 SV=4	4	exp_201215_kal_gpmix_faims_minus_70_cv_r1.10499.10499.4	controllerType=0 controllerNumber=1 scan=10499	22.6775	70	1	2117	EN2116.756ISDPTSPLR
7048	03191:3	4	R.EN[+1460.529]ISDPTSPLR.T	HexNAc(4)Hex(4)	N[+1461]	897.0511	3	2689.1388	2689.1456	0	-2.5	70	Specific	323.91	285.67	285.67	5.02	28	>sp|P01591|IGJ_HUMAN Immunoglobulin J chain OS=Homo sapiens OX=9606 GN=JCHAIN PE=1 SV=4	4	exp_201215_kal_gpmix_faims_minus_70_cv_r1.10246.10246.3	controllerType=0 controllerNumber=1 scan=10246	22.1599	70	1	1461	EN1460.529ISDPTSPLR
7049	03384:2	4	R.EN[+892.317]ISDPTSPLR.T	HexNAc(2)Hex(3)	N[+892]	1060.9718	2	2120.9363	2120.934	0	1.1	70	Specific	366.72	366.72	366.72	7.32	28	>sp|P01591|IGJ_HUMAN Immunoglobulin J chain OS=Homo sapiens OX=9606 GN=JCHAIN PE=1 SV=4	4	exp_201215_kal_gpmix_faims_minus_70_cv_r1.10479.10479.2	controllerType=0 controllerNumber=1 scan=10479	22.6266	70	1	892	EN892.317ISDPTSPLR
7050	03361:3	4	R.EN[+1257.449]ISDPTSPLR.T	HexNAc(3)Hex(4)	N[+1257]	829.3618	3	2486.0708	2486.0662	0	1.9	70	Specific	374.27	374.27	374.27	6.96	28	>sp|P01591|IGJ_HUMAN Immunoglobulin J chain OS=Homo sapiens OX=9606 GN=JCHAIN PE=1 SV=4	4	exp_201215_kal_gpmix_faims_minus_70_cv_r1.10448.10448.3	controllerType=0 controllerNumber=1 scan=10448	22.5569	70	1	1257	EN1257.449ISDPTSPLR
7051	03578:2	4	R.EN[+203.079]ISDPTSPLR.T	HexNAc(1)	N[+203]	716.3523	2	1431.6973	1431.6962	0	0.8	70	Specific	387.13	387.13	387.13	7.32	28	>sp|P01591|IGJ_HUMAN Immunoglobulin J chain OS=Homo sapiens OX=9606 GN=JCHAIN PE=1 SV=4	4	exp_201215_kal_gpmix_faims_minus_70_cv_r1.10695.10695.2	controllerType=0 controllerNumber=1 scan=10695	23.0884	70	1	203	EN203.079ISDPTSPLR
7052	03565:2	4	R.EN[+1095.397]ISDPTSPLR.T	HexNAc(3)Hex(3)	N[+1095]	1162.5108	2	2324.0143	2324.0134	0	0.4	70	Specific	403.06	403.06	403.06	6.56	28	>sp|P01591|IGJ_HUMAN Immunoglobulin J chain OS=Homo sapiens OX=9606 GN=JCHAIN PE=1 SV=4	4	exp_201215_kal_gpmix_faims_minus_70_cv_r1.10681.10681.2	controllerType=0 controllerNumber=1 scan=10681	23.0633	70	1	1095	EN1095.397ISDPTSPLR
7053	03583:4	4	R.EN[+2407.852]ISDPTSPLR.T	HexNAc(5)Hex(5)NeuAc(2)	N[+2408]	909.8739	4	3636.4739	3636.4686	0	1.5	70	Specific	421.78	377.84	377.84	6.63	28	>sp|P01591|IGJ_HUMAN Immunoglobulin J chain OS=Homo sapiens OX=9606 GN=JCHAIN PE=1 SV=4	4	exp_201215_kal_gpmix_faims_minus_70_cv_r1.10700.10700.4	controllerType=0 controllerNumber=1 scan=10700	23.1076	70	1	2408	EN2407.852ISDPTSPLR
7054	03582:2	4	R.EN[+203.079]ISDPTSPLR.T	HexNAc(1)	N[+203]	716.3523	2	1431.6973	1431.6962	0	0.8	70	Specific	433.48	433.48	433.48	5.88	28	>sp|P01591|IGJ_HUMAN Immunoglobulin J chain OS=Homo sapiens OX=9606 GN=JCHAIN PE=1 SV=4	4	exp_201215_kal_gpmix_faims_minus_70_cv_r1.10699.10699.2	controllerType=0 controllerNumber=1 scan=10699	23.1032	70	1	203	EN203.079ISDPTSPLR
7055	03512:4	4	R.EN[+2204.772]ISDPTSPLR.T	HexNAc(4)Hex(5)NeuAc(2)	N[+2205]	859.1039	4	3433.3938	3433.3892	0	1.3	70	Specific	446.25	372.26	372.26	6.66	28	>sp|P01591|IGJ_HUMAN Immunoglobulin J chain OS=Homo sapiens OX=9606 GN=JCHAIN PE=1 SV=4	4	exp_201215_kal_gpmix_faims_minus_70_cv_r1.10625.10625.4	controllerType=0 controllerNumber=1 scan=10625	22.9373	70	1	2205	EN2204.772ISDPTSPLR
7056	03488:3	4	R.EN[+1710.598]ISDPTSPLR.T	HexNAc(3)Hex(5)NeuAc(1)	N[+1711]	980.4104	3	2939.2166	2939.2145	0	0.7	70	Specific	450.3	450.3	450.3	7.03	28	>sp|P01591|IGJ_HUMAN Immunoglobulin J chain OS=Homo sapiens OX=9606 GN=JCHAIN PE=1 SV=4	4	exp_201215_kal_gpmix_faims_minus_70_cv_r1.10599.10599.3	controllerType=0 controllerNumber=1 scan=10599	22.8823	70	1	1711	EN1710.598ISDPTSPLR
7057	03489:3	4	R.EN[+1694.603]ISDPTSPLR.T	HexNAc(3)Hex(4)Fuc(1)NeuAc(1)	N[+1695]	975.0771	3	2923.2166	2923.2195	0	-1	70	Specific	450.8	440.05	440.05	7.1	28	>sp|P01591|IGJ_HUMAN Immunoglobulin J chain OS=Homo sapiens OX=9606 GN=JCHAIN PE=1 SV=4	4	exp_201215_kal_gpmix_faims_minus_70_cv_r1.10600.10600.3	controllerType=0 controllerNumber=1 scan=10600	22.8867	70	1	1695	EN1694.603ISDPTSPLR
7058	03389:3	4	R.EN[+1548.545]ISDPTSPLR.T	HexNAc(3)Hex(4)NeuAc(1)	N[+1549]	926.393	3	2777.1645	2777.1616	0	1	70	Specific	473.26	473.26	473.26	7.03	28	>sp|P01591|IGJ_HUMAN Immunoglobulin J chain OS=Homo sapiens OX=9606 GN=JCHAIN PE=1 SV=4	4	exp_201215_kal_gpmix_faims_minus_70_cv_r1.10485.10485.3	controllerType=0 controllerNumber=1 scan=10485	22.6456	70	1	1549	EN1548.545ISDPTSPLR
7059	03405:4	4	R.EN[+2116.756]ISDPTSPLR.T	HexNAc(5)Hex(5)NeuAc(1)	N[+2117]	837.098	4	3345.3703	3345.3732	0	-0.9	70	Specific	477.6	239	239	5.14	28	>sp|P01591|IGJ_HUMAN Immunoglobulin J chain OS=Homo sapiens OX=9606 GN=JCHAIN PE=1 SV=4	4	exp_201215_kal_gpmix_faims_minus_70_cv_r1.10503.10503.4	controllerType=0 controllerNumber=1 scan=10503	22.6941	70	1	2117	EN2116.756ISDPTSPLR
7060	03566:3	4	R.EN[+1751.624]ISDPTSPLR.T	HexNAc(4)Hex(4)NeuAc(1)	N[+1752]	994.0863	3	2980.2443	2980.241	0	1.1	70	Specific	480.62	447.64	447.64	7.16	28	>sp|P01591|IGJ_HUMAN Immunoglobulin J chain OS=Homo sapiens OX=9606 GN=JCHAIN PE=1 SV=4	4	exp_201215_kal_gpmix_faims_minus_70_cv_r1.10682.10682.3	controllerType=0 controllerNumber=1 scan=10682	23.0677	70	1	1752	EN1751.624ISDPTSPLR
7061	03506:4	4	R.EN[+2204.772]ISDPTSPLR.T	HexNAc(4)Hex(5)NeuAc(2)	N[+2205]	859.1039	4	3433.3938	3433.3892	0	1.3	70	Specific	507.83	477.73	477.73	6.79	28	>sp|P01591|IGJ_HUMAN Immunoglobulin J chain OS=Homo sapiens OX=9606 GN=JCHAIN PE=1 SV=4	4	exp_201215_kal_gpmix_faims_minus_70_cv_r1.10619.10619.4	controllerType=0 controllerNumber=1 scan=10619	22.9253	70	1	2205	EN2204.772ISDPTSPLR
7062	03364:4	4	R.EN[+1913.677]ISDPTSPLR.T	HexNAc(4)Hex(5)NeuAc(1)	N[+1914]	786.3296	4	3142.2966	3142.2938	0	0.9	70	Specific	510.33	510.33	510.33	6.79	28	>sp|P01591|IGJ_HUMAN Immunoglobulin J chain OS=Homo sapiens OX=9606 GN=JCHAIN PE=1 SV=4	4	exp_201215_kal_gpmix_faims_minus_70_cv_r1.10451.10451.4	controllerType=0 controllerNumber=1 scan=10451	22.5673	70	1	1914	EN1913.677ISDPTSPLR
7063	03362:4	4	R.EN[+1913.677]ISDPTSPLR.T	HexNAc(4)Hex(5)NeuAc(1)	N[+1914]	786.3296	4	3142.2966	3142.2938	0	0.9	70	Specific	515.86	515.86	515.86	6.79	28	>sp|P01591|IGJ_HUMAN Immunoglobulin J chain OS=Homo sapiens OX=9606 GN=JCHAIN PE=1 SV=4	4	exp_201215_kal_gpmix_faims_minus_70_cv_r1.10449.10449.4	controllerType=0 controllerNumber=1 scan=10449	22.5584	70	1	1914	EN1913.677ISDPTSPLR
7064	03471:4	4	R.EN[+2350.830]ISDPTSPLR.T	HexNAc(4)Hex(5)Fuc(1)NeuAc(2)	N[+2351]	895.6161	4	3579.4425	3579.4472	0	-1.3	70	Specific	518.31	518.31	145.16	6.24	28	>sp|P01591|IGJ_HUMAN Immunoglobulin J chain OS=Homo sapiens OX=9606 GN=JCHAIN PE=1 SV=4	4	exp_201215_kal_gpmix_faims_minus_70_cv_r1.10580.10580.4	controllerType=0 controllerNumber=1 scan=10580	22.842	70	1	2351	EN2350.830ISDPTSPLR
7065	03459:3	4	R.EN[+1710.598]ISDPTSPLR.T	HexNAc(3)Hex(5)NeuAc(1)	N[+1711]	980.4088	3	2939.212	2939.2145	0	-0.8	70	Specific	521.23	521.23	521.23	7.3	28	>sp|P01591|IGJ_HUMAN Immunoglobulin J chain OS=Homo sapiens OX=9606 GN=JCHAIN PE=1 SV=4	4	exp_201215_kal_gpmix_faims_minus_70_cv_r1.10567.10567.3	controllerType=0 controllerNumber=1 scan=10567	22.8188	70	1	1711	EN1710.598ISDPTSPLR
7066	03387:2	4	R.EN[+892.317]ISDPTSPLR.T	HexNAc(2)Hex(3)	N[+892]	1060.9718	2	2120.9363	2120.934	0	1.1	70	Specific	563.65	563.65	563.65	7.62	28	>sp|P01591|IGJ_HUMAN Immunoglobulin J chain OS=Homo sapiens OX=9606 GN=JCHAIN PE=1 SV=4	4	exp_201215_kal_gpmix_faims_minus_70_cv_r1.10482.10482.2	controllerType=0 controllerNumber=1 scan=10482	22.6369	70	1	892	EN892.317ISDPTSPLR
7067	03363:3	4	R.EN[+1257.449]ISDPTSPLR.T	HexNAc(3)Hex(4)	N[+1257]	829.3618	3	2486.0708	2486.0662	0	1.9	70	Specific	611.66	611.66	611.66	9.12	28	>sp|P01591|IGJ_HUMAN Immunoglobulin J chain OS=Homo sapiens OX=9606 GN=JCHAIN PE=1 SV=4	4	exp_201215_kal_gpmix_faims_minus_70_cv_r1.10450.10450.3	controllerType=0 controllerNumber=1 scan=10450	22.5629	70	1	1257	EN1257.449ISDPTSPLR
7068	03390:3	4	R.EN[+1548.545]ISDPTSPLR.T	HexNAc(3)Hex(4)NeuAc(1)	N[+1549]	926.393	3	2777.1645	2777.1616	0	1	70	Specific	645.59	645.59	645.59	9.12	28	>sp|P01591|IGJ_HUMAN Immunoglobulin J chain OS=Homo sapiens OX=9606 GN=JCHAIN PE=1 SV=4	4	exp_201215_kal_gpmix_faims_minus_70_cv_r1.10486.10486.3	controllerType=0 controllerNumber=1 scan=10486	22.6508	70	1	1549	EN1548.545ISDPTSPLR
7069	01926:4	5	K.TKPREEQFN[+1768.640]STFR.V	HexNAc(4)Hex(5)Fuc(1)	N[+1769]	852.87	4	3408.4582	3408.4582	0	0	168	Specific	8.97	8.97	8.97	1.98	32	>sp|P01859|IGHG2_HUMAN Immunoglobulin heavy constant gamma 2 OS=Homo sapiens OX=9606 GN=IGHG2 PE=1 SV=2	2	exp_201215_kal_gpmix_faims_minus_70_cv_r1.8506.8506.2	controllerType=0 controllerNumber=1 scan=8506	18.8412	70	1	1769	TKPREEQFN1768.640STFR
7070	01932:4	5	K.TKPREEQFN[+1768.640]STFR.V	HexNAc(4)Hex(5)Fuc(1)	N[+1769]	852.87	4	3408.4582	3408.4582	0	0	168	Specific	102.57	95.67	95.67	2.08	32	>sp|P01859|IGHG2_HUMAN Immunoglobulin heavy constant gamma 2 OS=Homo sapiens OX=9606 GN=IGHG2 PE=1 SV=2	2	exp_201215_kal_gpmix_faims_minus_70_cv_r1.8512.8512.2	controllerType=0 controllerNumber=1 scan=8512	18.8591	70	1	1769	TKPREEQFN1768.640STFR
7071	02790:3	5	R.EEQFN[+1606.587]STFR.V	HexNAc(4)Hex(4)Fuc(1)	N[+1607]	922.0421	3	2764.1119	2764.1089	0	1.1	172	Specific	4.26	4.26	4.26	1.8	32	>sp|P01859|IGHG2_HUMAN Immunoglobulin heavy constant gamma 2 OS=Homo sapiens OX=9606 GN=IGHG2 PE=1 SV=2	2	exp_201215_kal_gpmix_faims_minus_70_cv_r1.9714.9714.3	controllerType=0 controllerNumber=1 scan=9714	21.1355	70	1	1607	EEQFN1606.587STFR
7072	02853:2	5	R.EEQFN[+1403.507]STFR.V	HexNAc(3)Hex(4)Fuc(1)	N[+1404]	1281.019	2	2561.0307	2561.0295	0	0.4	172	Specific	23.09	14.46	14.46	1.86	32	>sp|P01859|IGHG2_HUMAN Immunoglobulin heavy constant gamma 2 OS=Homo sapiens OX=9606 GN=IGHG2 PE=1 SV=2	2	exp_201215_kal_gpmix_faims_minus_70_cv_r1.9792.9792.2	controllerType=0 controllerNumber=1 scan=9792	21.2934	70	1	1404	EEQFN1403.507STFR
7073	02761:3	5	R.EEQFN[+1403.507]STFR.V	HexNAc(3)Hex(4)Fuc(1)	N[+1404]	854.3488	3	2561.0318	2561.0295	0	0.9	172	Specific	49.1	49.1	49.1	1.96	32	>sp|P01859|IGHG2_HUMAN Immunoglobulin heavy constant gamma 2 OS=Homo sapiens OX=9606 GN=IGHG2 PE=1 SV=2	2	exp_201215_kal_gpmix_faims_minus_70_cv_r1.9678.9678.3	controllerType=0 controllerNumber=1 scan=9678	21.0686	70	1	1404	EEQFN1403.507STFR
7074	02773:3	5	R.EEQFN[+1403.507]STFR.V	HexNAc(3)Hex(4)Fuc(1)	N[+1404]	854.3495	3	2561.0338	2561.0295	0	1.7	172	Specific	86.03	65.55	65.55	2.48	32	>sp|P01859|IGHG2_HUMAN Immunoglobulin heavy constant gamma 2 OS=Homo sapiens OX=9606 GN=IGHG2 PE=1 SV=2	2	exp_201215_kal_gpmix_faims_minus_70_cv_r1.9693.9693.3	controllerType=0 controllerNumber=1 scan=9693	21.0966	70	1	1404	EEQFN1403.507STFR
7075	03001:3	5	R.EEQFN[+1694.603]STFR.V	HexNAc(3)Hex(4)Fuc(1)NeuAc(1)	N[+1695]	951.381	3	2852.1286	2852.1249	0	1.3	172	Specific	91.57	63.36	63.36	2.48	32	>sp|P01859|IGHG2_HUMAN Immunoglobulin heavy constant gamma 2 OS=Homo sapiens OX=9606 GN=IGHG2 PE=1 SV=2	2	exp_201215_kal_gpmix_faims_minus_70_cv_r1.9984.9984.3	controllerType=0 controllerNumber=1 scan=9984	21.6458	70	1	1695	EEQFN1694.603STFR
7076	02791:3	5	R.EEQFN[+1606.587]STFR.V	HexNAc(4)Hex(4)Fuc(1)	N[+1607]	922.0421	3	2764.1119	2764.1089	0	1.1	172	Specific	118.69	58.82	58.82	1.96	32	>sp|P01859|IGHG2_HUMAN Immunoglobulin heavy constant gamma 2 OS=Homo sapiens OX=9606 GN=IGHG2 PE=1 SV=2	2	exp_201215_kal_gpmix_faims_minus_70_cv_r1.9715.9715.3	controllerType=0 controllerNumber=1 scan=9715	21.1408	70	1	1607	EEQFN1606.587STFR
7077	03061:3	5	R.EEQFN[+1694.603]STFR.V	HexNAc(3)Hex(4)Fuc(1)NeuAc(1)	N[+1695]	951.3844	3	2852.1385	2852.1249	0	4.8	172	Specific	154.07	57.11	57.11	1.81	32	>sp|P01859|IGHG2_HUMAN Immunoglobulin heavy constant gamma 2 OS=Homo sapiens OX=9606 GN=IGHG2 PE=1 SV=2	2	exp_201215_kal_gpmix_faims_minus_70_cv_r1.10092.10092.3	controllerType=0 controllerNumber=1 scan=10092	21.8572	70	1	1695	EEQFN1694.603STFR
7078	02854:2	5	R.EEQFN[+1403.507]STFR.V	HexNAc(3)Hex(4)Fuc(1)	N[+1404]	1281.019	2	2561.0307	2561.0295	0	0.4	172	Specific	173.42	66.71	66.71	2.16	32	>sp|P01859|IGHG2_HUMAN Immunoglobulin heavy constant gamma 2 OS=Homo sapiens OX=9606 GN=IGHG2 PE=1 SV=2	2	exp_201215_kal_gpmix_faims_minus_70_cv_r1.9793.9793.2	controllerType=0 controllerNumber=1 scan=9793	21.2986	70	1	1404	EEQFN1403.507STFR
7079	02830:2	5	R.EEQFN[+1241.454]STFR.V	HexNAc(3)Hex(3)Fuc(1)	N[+1241]	1199.9903	2	2398.9733	2398.9767	0	-1.4	172	Specific	233.69	51.57	51.57	2.34	32	>sp|P01859|IGHG2_HUMAN Immunoglobulin heavy constant gamma 2 OS=Homo sapiens OX=9606 GN=IGHG2 PE=1 SV=2	2	exp_201215_kal_gpmix_faims_minus_70_cv_r1.9765.9765.2	controllerType=0 controllerNumber=1 scan=9765	21.2358	70	1	1241	EEQFN1241.454STFR
7080	03062:3	5	R.EEQFN[+1694.603]STFR.V	HexNAc(3)Hex(4)Fuc(1)NeuAc(1)	N[+1695]	951.3844	3	2852.1385	2852.1249	0	4.8	172	Specific	304.78	126.35	126.35	2.41	32	>sp|P01859|IGHG2_HUMAN Immunoglobulin heavy constant gamma 2 OS=Homo sapiens OX=9606 GN=IGHG2 PE=1 SV=2	2	exp_201215_kal_gpmix_faims_minus_70_cv_r1.10093.10093.3	controllerType=0 controllerNumber=1 scan=10093	21.8625	70	1	1695	EEQFN1694.603STFR
7081	02774:3	5	R.EEQFN[+1403.507]STFR.V	HexNAc(3)Hex(4)Fuc(1)	N[+1404]	854.3495	3	2561.0338	2561.0295	0	1.7	172	Specific	324.61	178.49	178.49	4.43	32	>sp|P01859|IGHG2_HUMAN Immunoglobulin heavy constant gamma 2 OS=Homo sapiens OX=9606 GN=IGHG2 PE=1 SV=2	2	exp_201215_kal_gpmix_faims_minus_70_cv_r1.9694.9694.3	controllerType=0 controllerNumber=1 scan=9694	21.1018	70	1	1404	EEQFN1403.507STFR
7082	03002:3	5	R.EEQFN[+1694.603]STFR.V	HexNAc(3)Hex(4)Fuc(1)NeuAc(1)	N[+1695]	951.381	3	2852.1286	2852.1249	0	1.3	172	Specific	330.81	165.31	165.31	4.43	32	>sp|P01859|IGHG2_HUMAN Immunoglobulin heavy constant gamma 2 OS=Homo sapiens OX=9606 GN=IGHG2 PE=1 SV=2	2	exp_201215_kal_gpmix_faims_minus_70_cv_r1.9985.9985.3	controllerType=0 controllerNumber=1 scan=9985	21.651	70	1	1695	EEQFN1694.603STFR
7083	02762:3	5	R.EEQFN[+1403.507]STFR.V	HexNAc(3)Hex(4)Fuc(1)	N[+1404]	854.3488	3	2561.0318	2561.0295	0	0.9	172	Specific	405.14	166.68	166.68	4.6	32	>sp|P01859|IGHG2_HUMAN Immunoglobulin heavy constant gamma 2 OS=Homo sapiens OX=9606 GN=IGHG2 PE=1 SV=2	2	exp_201215_kal_gpmix_faims_minus_70_cv_r1.9679.9679.3	controllerType=0 controllerNumber=1 scan=9679	21.0738	70	1	1404	EEQFN1403.507STFR
7084	02832:2	5	R.EEQFN[+1241.454]STFR.V	HexNAc(3)Hex(3)Fuc(1)	N[+1241]	1199.9903	2	2398.9733	2398.9767	0	-1.4	172	Specific	413.24	206.05	206.05	4.64	32	>sp|P01859|IGHG2_HUMAN Immunoglobulin heavy constant gamma 2 OS=Homo sapiens OX=9606 GN=IGHG2 PE=1 SV=2	2	exp_201215_kal_gpmix_faims_minus_70_cv_r1.9767.9767.2	controllerType=0 controllerNumber=1 scan=9767	21.2418	70	1	1241	EEQFN1241.454STFR
7085	00518:4	6	K.TKPREEQYN[+1444.534]STYR.V	HexNAc(4)Hex(3)Fuc(1)	N[+1445]	779.8393	4	3116.3352	3116.3424	0	-2.3	172	Specific	16.19	16.19	16.19	1.79	35	>sp|P01857|IGHG1_HUMAN Immunoglobulin heavy constant gamma 1 OS=Homo sapiens OX=9606 GN=IGHG1 PE=1 SV=1	1	exp_201215_kal_gpmix_faims_minus_70_cv_r1.6668.6668.4	controllerType=0 controllerNumber=1 scan=6668	15.3126	70	1	1445	TKPREEQYN1444.534STYR
7086	00611:4	6	K.TKPREEQYN[+1897.682]STYR.V	HexNAc(4)Hex(4)Fuc(1)NeuAc(1)	N[+1898]	893.1281	4	3569.4905	3569.4906	0	0	172	Specific	17.91	17.91	17.91	1.93	35	>sp|P01857|IGHG1_HUMAN Immunoglobulin heavy constant gamma 1 OS=Homo sapiens OX=9606 GN=IGHG1 PE=1 SV=1	1	exp_201215_kal_gpmix_faims_minus_70_cv_r1.6773.6773.2	controllerType=0 controllerNumber=1 scan=6773	15.5324	70	1	1898	TKPREEQYN1897.682STYR
7087	00495:3	6	K.TKPREEQYN[+1403.507]STYR.V	HexNAc(3)Hex(4)Fuc(1)	N[+1404]	1025.7758	3	3075.3128	3075.3158	0	-1	172	Specific	20.82	4.03	4.03	1.8	35	>sp|P01857|IGHG1_HUMAN Immunoglobulin heavy constant gamma 1 OS=Homo sapiens OX=9606 GN=IGHG1 PE=1 SV=1	1	exp_201215_kal_gpmix_faims_minus_70_cv_r1.6643.6643.3	controllerType=0 controllerNumber=1 scan=6643	15.2627	70	1	1404	TKPREEQYN1403.507STYR
7088	00519:4	6	K.TKPREEQYN[+1460.529]STYR.V	HexNAc(4)Hex(4)	N[+1461]	783.8369	4	3132.3259	3132.3373	0	-3.6	172	Specific	29.03	29.03	29.03	1.76	35	>sp|P01857|IGHG1_HUMAN Immunoglobulin heavy constant gamma 1 OS=Homo sapiens OX=9606 GN=IGHG1 PE=1 SV=1	1	exp_201215_kal_gpmix_faims_minus_70_cv_r1.6669.6669.4	controllerType=0 controllerNumber=1 scan=6669	15.317	70	1	1461	TKPREEQYN1460.529STYR
7089	06497:3	6	K.TKPREEQYN[+1589.571]STYR.V	HexNAc(4)Hex(3)NeuAc(1)	N[+1590]	1087.7996	3	3261.3842	3261.3799	0	1.3	172	Specific	40.34	29.64	29.64	1.78	35	>sp|P01857|IGHG1_HUMAN Immunoglobulin heavy constant gamma 1 OS=Homo sapiens OX=9606 GN=IGHG1 PE=1 SV=1	1	exp_201215_kal_gpmix_faims_minus_70_cv_r1.14417.14417.3	controllerType=0 controllerNumber=1 scan=14417	29.8187	70	1	1590	TKPREEQYN1589.571STYR
7090	00628:4	6	K.TKPREEQYN[+1897.682]STYR.V	HexNAc(4)Hex(4)Fuc(1)NeuAc(1)	N[+1898]	893.1273	4	3569.4874	3569.4906	0	-0.9	172	Specific	108.43	82.33	82.33	2.27	35	>sp|P01857|IGHG1_HUMAN Immunoglobulin heavy constant gamma 1 OS=Homo sapiens OX=9606 GN=IGHG1 PE=1 SV=1	1	exp_201215_kal_gpmix_faims_minus_70_cv_r1.6792.6792.4	controllerType=0 controllerNumber=1 scan=6792	15.5667	70	1	1898	TKPREEQYN1897.682STYR
7091	00501:3	6	K.TKPREEQYN[+1403.507]STYR.V	HexNAc(3)Hex(4)Fuc(1)	N[+1404]	1025.7758	3	3075.3128	3075.3158	0	-1	172	Specific	150.96	57.75	57.75	1.8	35	>sp|P01857|IGHG1_HUMAN Immunoglobulin heavy constant gamma 1 OS=Homo sapiens OX=9606 GN=IGHG1 PE=1 SV=1	1	exp_201215_kal_gpmix_faims_minus_70_cv_r1.6649.6649.3	controllerType=0 controllerNumber=1 scan=6649	15.2747	70	1	1404	TKPREEQYN1403.507STYR
7092	00456:3	6	K.TKPREEQYN[+1403.507]STYR.V	HexNAc(3)Hex(4)Fuc(1)	N[+1404]	1025.774	3	3075.3073	3075.3158	0	-2.8	172	Specific	161.4	116.4	116.4	1.76	35	>sp|P01857|IGHG1_HUMAN Immunoglobulin heavy constant gamma 1 OS=Homo sapiens OX=9606 GN=IGHG1 PE=1 SV=1	1	exp_201215_kal_gpmix_faims_minus_70_cv_r1.6599.6599.3	controllerType=0 controllerNumber=1 scan=6599	15.1651	70	1	1404	TKPREEQYN1403.507STYR
7093	00579:4	6	K.TKPREEQYN[+2059.735]STYR.V	HexNAc(4)Hex(5)Fuc(1)NeuAc(1)	N[+2060]	933.6397	4	3731.5369	3731.5435	0	-1.7	172	Specific	295.26	109.08	109.08	2.39	35	>sp|P01857|IGHG1_HUMAN Immunoglobulin heavy constant gamma 1 OS=Homo sapiens OX=9606 GN=IGHG1 PE=1 SV=1	1	exp_201215_kal_gpmix_faims_minus_70_cv_r1.6736.6736.4	controllerType=0 controllerNumber=1 scan=6736	15.4511	70	1	2060	TKPREEQYN2059.735STYR
7094	00821:2	6	R.EEQYN[+730.264]STYR.V	HexNAc(2)Hex(2)	N[+730]	960.3918	2	1919.7763	1919.7764	0	-0.1	176	Specific	6.06	6.06	6.06	1.8	35	>sp|P01857|IGHG1_HUMAN Immunoglobulin heavy constant gamma 1 OS=Homo sapiens OX=9606 GN=IGHG1 PE=1 SV=1	1	exp_201215_kal_gpmix_faims_minus_70_cv_r1.7023.7023.2	controllerType=0 controllerNumber=1 scan=7023	15.9916	70	1	730	EEQYN730.264STYR
7095	00898:4	6	R.EEQYN[+1913.677]STYR.V	HexNAc(4)Hex(5)NeuAc(1)	N[+1914]	776.5529	4	3103.1899	3103.189	0	0.3	176	Specific	10.44	10.44	10.44	1.79	35	>sp|P01857|IGHG1_HUMAN Immunoglobulin heavy constant gamma 1 OS=Homo sapiens OX=9606 GN=IGHG1 PE=1 SV=1	1	exp_201215_kal_gpmix_faims_minus_70_cv_r1.7103.7103.4	controllerType=0 controllerNumber=1 scan=7103	16.1799	70	1	1914	EEQYN1913.677STYR
7096	00817:3	6	R.EEQYN[+1095.397]STYR.V	HexNAc(3)Hex(3)	N[+1095]	762.3078	3	2284.9088	2284.9086	0	0.1	176	Specific	12.34	12.34	12.34	1.81	35	>sp|P01857|IGHG1_HUMAN Immunoglobulin heavy constant gamma 1 OS=Homo sapiens OX=9606 GN=IGHG1 PE=1 SV=1	1	exp_201215_kal_gpmix_faims_minus_70_cv_r1.7019.7019.3	controllerType=0 controllerNumber=1 scan=7019	15.9854	70	1	1095	EEQYN1095.397STYR
7097	00943:3	6	R.EEQYN[+1548.545]STYR.V	HexNAc(3)Hex(4)NeuAc(1)	N[+1549]	913.3587	3	2738.0615	2738.0568	0	1.7	176	Specific	22.28	19.54	19.54	1.82	35	>sp|P01857|IGHG1_HUMAN Immunoglobulin heavy constant gamma 1 OS=Homo sapiens OX=9606 GN=IGHG1 PE=1 SV=1	1	exp_201215_kal_gpmix_faims_minus_70_cv_r1.7150.7150.3	controllerType=0 controllerNumber=1 scan=7150	16.2926	70	1	1549	EEQYN1548.545STYR
7098	00804:3	6	R.EEQYN[+1257.449]STYR.V	HexNAc(3)Hex(4)	N[+1257]	816.3257	3	2446.9624	2446.9614	0	0.4	176	Specific	34.58	34.58	34.58	1.83	35	>sp|P01857|IGHG1_HUMAN Immunoglobulin heavy constant gamma 1 OS=Homo sapiens OX=9606 GN=IGHG1 PE=1 SV=1	1	exp_201215_kal_gpmix_faims_minus_70_cv_r1.7005.7005.3	controllerType=0 controllerNumber=1 scan=7005	15.9497	70	1	1257	EEQYN1257.449STYR
7099	00787:3	6	R.EEQYN[+1241.454]STYR.V	HexNAc(3)Hex(3)Fuc(1)	N[+1241]	810.9936	3	2430.9663	2430.9665	0	-0.1	176	Specific	35.5	35.5	35.5	1.81	35	>sp|P01857|IGHG1_HUMAN Immunoglobulin heavy constant gamma 1 OS=Homo sapiens OX=9606 GN=IGHG1 PE=1 SV=1	1	exp_201215_kal_gpmix_faims_minus_70_cv_r1.6987.6987.3	controllerType=0 controllerNumber=1 scan=6987	15.9032	70	1	1241	EEQYN1241.454STYR
7100	00779:3	6	R.EEQYN[+1403.507]STYR.V	HexNAc(3)Hex(4)Fuc(1)	N[+1404]	865.0112	3	2593.019	2593.0193	0	-0.1	176	Specific	37.39	37.39	37.39	1.83	35	>sp|P01857|IGHG1_HUMAN Immunoglobulin heavy constant gamma 1 OS=Homo sapiens OX=9606 GN=IGHG1 PE=1 SV=1	1	exp_201215_kal_gpmix_faims_minus_70_cv_r1.6977.6977.3	controllerType=0 controllerNumber=1 scan=6977	15.8838	70	1	1404	EEQYN1403.507STYR
7101	00904:3	6	R.EEQYN[+1622.582]STYR.V	HexNAc(4)Hex(5)	N[+1623]	938.0338	3	2812.0868	2812.0936	0	-2.4	176	Specific	41.97	31.73	31.73	1.77	35	>sp|P01857|IGHG1_HUMAN Immunoglobulin heavy constant gamma 1 OS=Homo sapiens OX=9606 GN=IGHG1 PE=1 SV=1	1	exp_201215_kal_gpmix_faims_minus_70_cv_r1.7109.7109.3	controllerType=0 controllerNumber=1 scan=7109	16.2065	70	1	1623	EEQYN1622.582STYR
7102	00820:2	6	R.EEQYN[+876.322]STYR.V	HexNAc(2)Hex(2)Fuc(1)	N[+876]	1033.4208	2	2065.8344	2065.8343	0	0	176	Specific	51.65	51.65	51.65	2.09	35	>sp|P01857|IGHG1_HUMAN Immunoglobulin heavy constant gamma 1 OS=Homo sapiens OX=9606 GN=IGHG1 PE=1 SV=1	1	exp_201215_kal_gpmix_faims_minus_70_cv_r1.7022.7022.2	controllerType=0 controllerNumber=1 scan=7022	15.99	70	1	876	EEQYN876.322STYR
7103	00805:3	6	R.EEQYN[+1768.640]STYR.V	HexNAc(4)Hex(5)Fuc(1)	N[+1769]	986.7196	3	2958.1443	2958.1515	0	-2.4	176	Specific	62.78	62.78	62.78	2.1	35	>sp|P01857|IGHG1_HUMAN Immunoglobulin heavy constant gamma 1 OS=Homo sapiens OX=9606 GN=IGHG1 PE=1 SV=1	1	exp_201215_kal_gpmix_faims_minus_70_cv_r1.7006.7006.3	controllerType=0 controllerNumber=1 scan=7006	15.9512	70	1	1769	EEQYN1768.640STYR
7104	00814:2	6	R.EEQYN[+1038.375]STYR.V	HexNAc(2)Hex(3)Fuc(1)	N[+1038]	1114.4472	2	2227.8871	2227.8871	0	0	176	Specific	70.12	70.12	70.12	2.09	35	>sp|P01857|IGHG1_HUMAN Immunoglobulin heavy constant gamma 1 OS=Homo sapiens OX=9606 GN=IGHG1 PE=1 SV=1	1	exp_201215_kal_gpmix_faims_minus_70_cv_r1.7016.7016.2	controllerType=0 controllerNumber=1 scan=7016	15.9808	70	1	1038	EEQYN1038.375STYR
7105	00892:2	6	R.EEQYN[+1095.397]STYR.V	HexNAc(3)Hex(3)	N[+1095]	1142.9591	2	2284.911	2284.9086	0	1.1	176	Specific	70.2	70.2	70.2	2.05	35	>sp|P01857|IGHG1_HUMAN Immunoglobulin heavy constant gamma 1 OS=Homo sapiens OX=9606 GN=IGHG1 PE=1 SV=1	1	exp_201215_kal_gpmix_faims_minus_70_cv_r1.7097.7097.2	controllerType=0 controllerNumber=1 scan=7097	16.1708	70	1	1095	EEQYN1095.397STYR
7106	00945:3	6	R.EEQYN[+1548.545]STYR.V	HexNAc(3)Hex(4)NeuAc(1)	N[+1549]	913.3587	3	2738.0615	2738.0568	0	1.7	176	Specific	71.58	9.12	9.12	2.11	35	>sp|P01857|IGHG1_HUMAN Immunoglobulin heavy constant gamma 1 OS=Homo sapiens OX=9606 GN=IGHG1 PE=1 SV=1	1	exp_201215_kal_gpmix_faims_minus_70_cv_r1.7152.7152.3	controllerType=0 controllerNumber=1 scan=7152	16.3015	70	1	1549	EEQYN1548.545STYR
7107	00851:2	6	R.EEQYN[+1403.507]STYR.V	HexNAc(3)Hex(4)Fuc(1)	N[+1404]	1297.0154	2	2593.0236	2593.0193	0	1.6	176	Specific	86.07	86.07	86.07	2.12	35	>sp|P01857|IGHG1_HUMAN Immunoglobulin heavy constant gamma 1 OS=Homo sapiens OX=9606 GN=IGHG1 PE=1 SV=1	1	exp_201215_kal_gpmix_faims_minus_70_cv_r1.7054.7054.2	controllerType=0 controllerNumber=1 scan=7054	16.0727	70	1	1404	EEQYN1403.507STYR
7108	00907:4	6	R.EEQYN[+1913.677]STYR.V	HexNAc(4)Hex(5)NeuAc(1)	N[+1914]	776.5529	4	3103.1899	3103.189	0	0.3	176	Specific	100	64.09	64.09	2.25	35	>sp|P01857|IGHG1_HUMAN Immunoglobulin heavy constant gamma 1 OS=Homo sapiens OX=9606 GN=IGHG1 PE=1 SV=1	1	exp_201215_kal_gpmix_faims_minus_70_cv_r1.7112.7112.4	controllerType=0 controllerNumber=1 scan=7112	16.2211	70	1	1914	EEQYN1913.677STYR
7109	00810:3	6	R.EEQYN[+1768.640]STYR.V	HexNAc(4)Hex(5)Fuc(1)	N[+1769]	986.7196	3	2958.1443	2958.1515	0	-2.4	176	Specific	104.11	85.92	85.92	2.1	35	>sp|P01857|IGHG1_HUMAN Immunoglobulin heavy constant gamma 1 OS=Homo sapiens OX=9606 GN=IGHG1 PE=1 SV=1	1	exp_201215_kal_gpmix_faims_minus_70_cv_r1.7011.7011.3	controllerType=0 controllerNumber=1 scan=7011	15.9705	70	1	1769	EEQYN1768.640STYR
7110	00811:3	6	R.EEQYN[+1606.587]STYR.V	HexNAc(4)Hex(4)Fuc(1)	N[+1607]	932.7034	3	2796.0956	2796.0987	0	-1.1	176	Specific	106.48	106.48	106.48	2.46	35	>sp|P01857|IGHG1_HUMAN Immunoglobulin heavy constant gamma 1 OS=Homo sapiens OX=9606 GN=IGHG1 PE=1 SV=1	1	exp_201215_kal_gpmix_faims_minus_70_cv_r1.7013.7013.3	controllerType=0 controllerNumber=1 scan=7013	15.9762	70	1	1607	EEQYN1606.587STYR
7111	00562:3	6	R.EEQYN[+1403.507]STYR.V	HexNAc(3)Hex(4)Fuc(1)	N[+1404]	865.0131	3	2593.0247	2593.0193	0	2.1	176	Specific	131.32	131.32	131.32	2.99	35	>sp|P01857|IGHG1_HUMAN Immunoglobulin heavy constant gamma 1 OS=Homo sapiens OX=9606 GN=IGHG1 PE=1 SV=1	1	exp_201215_kal_gpmix_faims_minus_70_cv_r1.6717.6717.3	controllerType=0 controllerNumber=1 scan=6717	15.4152	70	1	1404	EEQYN1403.507STYR
7112	00899:3	6	R.EEQYN[+1444.534]STYR.V	HexNAc(4)Hex(3)Fuc(1)	N[+1445]	878.6883	3	2634.0502	2634.0459	0	1.7	176	Specific	147.79	147.79	147.79	2.27	35	>sp|P01857|IGHG1_HUMAN Immunoglobulin heavy constant gamma 1 OS=Homo sapiens OX=9606 GN=IGHG1 PE=1 SV=1	1	exp_201215_kal_gpmix_faims_minus_70_cv_r1.7104.7104.3	controllerType=0 controllerNumber=1 scan=7104	16.1843	70	1	1445	EEQYN1444.534STYR
7113	00877:3	6	R.EEQYN[+1694.603]STYR.V	HexNAc(3)Hex(4)Fuc(1)NeuAc(1)	N[+1695]	962.0424	3	2884.1126	2884.1147	0	-0.7	176	Specific	165.88	165.88	165.88	3.53	35	>sp|P01857|IGHG1_HUMAN Immunoglobulin heavy constant gamma 1 OS=Homo sapiens OX=9606 GN=IGHG1 PE=1 SV=1	1	exp_201215_kal_gpmix_faims_minus_70_cv_r1.7081.7081.3	controllerType=0 controllerNumber=1 scan=7081	16.1292	70	1	1695	EEQYN1694.603STYR
7114	00856:2	6	R.EEQYN[+892.317]STYR.V	HexNAc(2)Hex(3)	N[+892]	1041.4145	2	2081.8217	2081.8292	0	-3.6	176	Specific	168.17	158.03	158.03	1.87	35	>sp|P01857|IGHG1_HUMAN Immunoglobulin heavy constant gamma 1 OS=Homo sapiens OX=9606 GN=IGHG1 PE=1 SV=1	1	exp_201215_kal_gpmix_faims_minus_70_cv_r1.7059.7059.2	controllerType=0 controllerNumber=1 scan=7059	16.089	70	1	892	EEQYN892.317STYR
7115	00799:4	6	R.EEQYN[+1768.640]STYR.V	HexNAc(4)Hex(5)Fuc(1)	N[+1769]	740.2931	4	2958.1504	2958.1515	0	-0.4	176	Specific	181.13	181.13	181.13	3.17	35	>sp|P01857|IGHG1_HUMAN Immunoglobulin heavy constant gamma 1 OS=Homo sapiens OX=9606 GN=IGHG1 PE=1 SV=1	1	exp_201215_kal_gpmix_faims_minus_70_cv_r1.7000.7000.4	controllerType=0 controllerNumber=1 scan=7000	15.942	70	1	1769	EEQYN1768.640STYR
7116	00833:2	6	R.EEQYN[+730.264]STYR.V	HexNAc(2)Hex(2)	N[+730]	960.3918	2	1919.7763	1919.7764	0	-0.1	176	Specific	198.97	162.19	162.19	2.4	35	>sp|P01857|IGHG1_HUMAN Immunoglobulin heavy constant gamma 1 OS=Homo sapiens OX=9606 GN=IGHG1 PE=1 SV=1	1	exp_201215_kal_gpmix_faims_minus_70_cv_r1.7035.7035.2	controllerType=0 controllerNumber=1 scan=7035	16.0345	70	1	730	EEQYN730.264STYR
7117	00867:4	6	R.EEQYN[+2059.735]STYR.V	HexNAc(4)Hex(5)Fuc(1)NeuAc(1)	N[+2060]	813.0667	4	3249.2449	3249.2469	0	-0.6	176	Specific	203.06	203.06	203.06	3.17	35	>sp|P01857|IGHG1_HUMAN Immunoglobulin heavy constant gamma 1 OS=Homo sapiens OX=9606 GN=IGHG1 PE=1 SV=1	1	exp_201215_kal_gpmix_faims_minus_70_cv_r1.7071.7071.4	controllerType=0 controllerNumber=1 scan=7071	16.1137	70	1	2060	EEQYN2059.735STYR
7118	00846:2	6	R.EEQYN[+1241.454]STYR.V	HexNAc(3)Hex(3)Fuc(1)	N[+1241]	1215.9872	2	2430.9672	2430.9665	0	0.3	176	Specific	210.83	207.63	207.63	4.12	35	>sp|P01857|IGHG1_HUMAN Immunoglobulin heavy constant gamma 1 OS=Homo sapiens OX=9606 GN=IGHG1 PE=1 SV=1	1	exp_201215_kal_gpmix_faims_minus_70_cv_r1.7049.7049.2	controllerType=0 controllerNumber=1 scan=7049	16.065	70	1	1241	EEQYN1241.454STYR
7119	00903:2	6	R.EEQYN[+1095.397]STYR.V	HexNAc(3)Hex(3)	N[+1095]	1142.9591	2	2284.911	2284.9086	0	1.1	176	Specific	237.41	130.86	130.86	2.53	35	>sp|P01857|IGHG1_HUMAN Immunoglobulin heavy constant gamma 1 OS=Homo sapiens OX=9606 GN=IGHG1 PE=1 SV=1	1	exp_201215_kal_gpmix_faims_minus_70_cv_r1.7108.7108.2	controllerType=0 controllerNumber=1 scan=7108	16.2021	70	1	1095	EEQYN1095.397STYR
7120	00857:2	6	R.EEQYN[+1403.507]STYR.V	HexNAc(3)Hex(4)Fuc(1)	N[+1404]	1297.0154	2	2593.0236	2593.0193	0	1.6	176	Specific	241.41	105.34	105.34	3.36	35	>sp|P01857|IGHG1_HUMAN Immunoglobulin heavy constant gamma 1 OS=Homo sapiens OX=9606 GN=IGHG1 PE=1 SV=1	1	exp_201215_kal_gpmix_faims_minus_70_cv_r1.7060.7060.2	controllerType=0 controllerNumber=1 scan=7060	16.0934	70	1	1404	EEQYN1403.507STYR
7121	00829:3	6	R.EEQYN[+1095.397]STYR.V	HexNAc(3)Hex(3)	N[+1095]	762.3078	3	2284.9088	2284.9086	0	0.1	176	Specific	261	261	261	3.82	35	>sp|P01857|IGHG1_HUMAN Immunoglobulin heavy constant gamma 1 OS=Homo sapiens OX=9606 GN=IGHG1 PE=1 SV=1	1	exp_201215_kal_gpmix_faims_minus_70_cv_r1.7031.7031.3	controllerType=0 controllerNumber=1 scan=7031	16.0154	70	1	1095	EEQYN1095.397STYR
7122	00832:2	6	R.EEQYN[+876.322]STYR.V	HexNAc(2)Hex(2)Fuc(1)	N[+876]	1033.4208	2	2065.8344	2065.8343	0	0	176	Specific	267.17	133.72	133.72	3.09	35	>sp|P01857|IGHG1_HUMAN Immunoglobulin heavy constant gamma 1 OS=Homo sapiens OX=9606 GN=IGHG1 PE=1 SV=1	1	exp_201215_kal_gpmix_faims_minus_70_cv_r1.7034.7034.2	controllerType=0 controllerNumber=1 scan=7034	16.03	70	1	876	EEQYN876.322STYR
7123	00827:2	6	R.EEQYN[+1038.375]STYR.V	HexNAc(2)Hex(3)Fuc(1)	N[+1038]	1114.4472	2	2227.8871	2227.8871	0	0	176	Specific	287.51	150.85	150.85	3.37	35	>sp|P01857|IGHG1_HUMAN Immunoglobulin heavy constant gamma 1 OS=Homo sapiens OX=9606 GN=IGHG1 PE=1 SV=1	1	exp_201215_kal_gpmix_faims_minus_70_cv_r1.7029.7029.2	controllerType=0 controllerNumber=1 scan=7029	16.0066	70	1	1038	EEQYN1038.375STYR
7124	00781:3	6	R.EEQYN[+1403.507]STYR.V	HexNAc(3)Hex(4)Fuc(1)	N[+1404]	865.0112	3	2593.019	2593.0193	0	-0.1	176	Specific	357.06	243.31	243.31	4.95	35	>sp|P01857|IGHG1_HUMAN Immunoglobulin heavy constant gamma 1 OS=Homo sapiens OX=9606 GN=IGHG1 PE=1 SV=1	1	exp_201215_kal_gpmix_faims_minus_70_cv_r1.6979.6979.3	controllerType=0 controllerNumber=1 scan=6979	15.8898	70	1	1404	EEQYN1403.507STYR
7125	00809:3	6	R.EEQYN[+1257.449]STYR.V	HexNAc(3)Hex(4)	N[+1257]	816.3257	3	2446.9624	2446.9614	0	0.4	176	Specific	368.91	335.69	335.69	5.4	35	>sp|P01857|IGHG1_HUMAN Immunoglobulin heavy constant gamma 1 OS=Homo sapiens OX=9606 GN=IGHG1 PE=1 SV=1	1	exp_201215_kal_gpmix_faims_minus_70_cv_r1.7010.7010.3	controllerType=0 controllerNumber=1 scan=7010	15.9661	70	1	1257	EEQYN1257.449STYR
7126	00795:3	6	R.EEQYN[+1241.454]STYR.V	HexNAc(3)Hex(3)Fuc(1)	N[+1241]	810.9936	3	2430.9663	2430.9665	0	-0.1	176	Specific	377.9	256.15	256.15	5.08	35	>sp|P01857|IGHG1_HUMAN Immunoglobulin heavy constant gamma 1 OS=Homo sapiens OX=9606 GN=IGHG1 PE=1 SV=1	1	exp_201215_kal_gpmix_faims_minus_70_cv_r1.6995.6995.3	controllerType=0 controllerNumber=1 scan=6995	15.9242	70	1	1241	EEQYN1241.454STYR
7127	00807:4	6	R.EEQYN[+1768.640]STYR.V	HexNAc(4)Hex(5)Fuc(1)	N[+1769]	740.2931	4	2958.1504	2958.1515	0	-0.4	176	Specific	424.5	341.88	341.88	5.08	35	>sp|P01857|IGHG1_HUMAN Immunoglobulin heavy constant gamma 1 OS=Homo sapiens OX=9606 GN=IGHG1 PE=1 SV=1	1	exp_201215_kal_gpmix_faims_minus_70_cv_r1.7008.7008.4	controllerType=0 controllerNumber=1 scan=7008	15.9572	70	1	1769	EEQYN1768.640STYR
7128	00855:2	6	R.EEQYN[+1241.454]STYR.V	HexNAc(3)Hex(3)Fuc(1)	N[+1241]	1215.9872	2	2430.9672	2430.9665	0	0.3	176	Specific	456.84	173.89	173.89	5.06	35	>sp|P01857|IGHG1_HUMAN Immunoglobulin heavy constant gamma 1 OS=Homo sapiens OX=9606 GN=IGHG1 PE=1 SV=1	1	exp_201215_kal_gpmix_faims_minus_70_cv_r1.7058.7058.2	controllerType=0 controllerNumber=1 scan=7058	16.0846	70	1	1241	EEQYN1241.454STYR
7129	00878:4	6	R.EEQYN[+2059.735]STYR.V	HexNAc(4)Hex(5)Fuc(1)NeuAc(1)	N[+2060]	813.0667	4	3249.2449	3249.2469	0	-0.6	176	Specific	459.7	325.08	325.08	5.11	35	>sp|P01857|IGHG1_HUMAN Immunoglobulin heavy constant gamma 1 OS=Homo sapiens OX=9606 GN=IGHG1 PE=1 SV=1	1	exp_201215_kal_gpmix_faims_minus_70_cv_r1.7082.7082.4	controllerType=0 controllerNumber=1 scan=7082	16.1336	70	1	2060	EEQYN2059.735STYR
7130	00882:3	6	R.EEQYN[+1694.603]STYR.V	HexNAc(3)Hex(4)Fuc(1)NeuAc(1)	N[+1695]	962.0424	3	2884.1126	2884.1147	0	-0.7	176	Specific	459.93	312.62	312.62	5.25	35	>sp|P01857|IGHG1_HUMAN Immunoglobulin heavy constant gamma 1 OS=Homo sapiens OX=9606 GN=IGHG1 PE=1 SV=1	1	exp_201215_kal_gpmix_faims_minus_70_cv_r1.7086.7086.3	controllerType=0 controllerNumber=1 scan=7086	16.1514	70	1	1695	EEQYN1694.603STYR
7131	00826:3	6	R.EEQYN[+1606.587]STYR.V	HexNAc(4)Hex(4)Fuc(1)	N[+1607]	932.7034	3	2796.0956	2796.0987	0	-1.1	176	Specific	493.1	323.45	323.45	5.61	35	>sp|P01857|IGHG1_HUMAN Immunoglobulin heavy constant gamma 1 OS=Homo sapiens OX=9606 GN=IGHG1 PE=1 SV=1	1	exp_201215_kal_gpmix_faims_minus_70_cv_r1.7028.7028.3	controllerType=0 controllerNumber=1 scan=7028	16.0021	70	1	1607	EEQYN1606.587STYR
7132	02369:3	7	P.AYN[+2075.730]C[+57.021]TLR.P	HexNAc(4)Hex(6)NeuAc(1)	C[+57], N[+2076]	991.7254	3	2973.1617	2973.1546	0	2.4	135	NRagged	70.71	70.71	70.71	1.77	7	>sp|Q58D62|FETUB_BOVIN Fetuin-B OS=Bos taurus OX=9913 GN=FETUB PE=1 SV=1	7	exp_201215_kal_gpmix_faims_minus_70_cv_r1.9079.9079.3	controllerType=0 controllerNumber=1 scan=9079	19.94	70	1	2076	AYN2075.730CTLR
7133	02659:4	7	R.GEN[+2569.905]ATVNQR.P	HexNAc(5)Hex(6)NeuAc(2)	N[+2570]	890.3542	4	3558.3948	3558.3853	0	2.7	269	Specific	45.26	8.6	8.6	1.75	7	>sp|Q58D62|FETUB_BOVIN Fetuin-B OS=Bos taurus OX=9913 GN=FETUB PE=1 SV=1	7	exp_201215_kal_gpmix_faims_minus_70_cv_r1.9485.9485.2	controllerType=0 controllerNumber=1 scan=9485	20.7121	70	1	2570	GEN2569.905ATVNQR
7134	00313:4	7	R.GEN[+2204.772]ATVNQRPANPSK.T	HexNAc(4)Hex(5)NeuAc(2)	N[+2205]	947.6429	4	3787.5499	3787.5656	0	-4.2	269	Specific	163.49	163.49	163.49	2.65	7	>sp|Q58D62|FETUB_BOVIN Fetuin-B OS=Bos taurus OX=9913 GN=FETUB PE=1 SV=1	7	exp_201215_kal_gpmix_faims_minus_70_cv_r1.6419.6419.4	controllerType=0 controllerNumber=1 scan=6419	14.8165	70	1	2205	GEN2204.772ATVNQRPANPSK
7135	01708:3	8	R.EEQYN[+1606.587]STFR.V	HexNAc(4)Hex(4)Fuc(1)	N[+1607]	927.3715	3	2780.0999	2780.1038	0	-1.4	223	Specific	75.15	51.76	51.76	1.79	3	>sp|P01860|IGHG3_HUMAN Immunoglobulin heavy constant gamma 3 OS=Homo sapiens OX=9606 GN=IGHG3 PE=1 SV=2	3	exp_201215_kal_gpmix_faims_minus_70_cv_r1.8255.8255.3	controllerType=0 controllerNumber=1 scan=8255	18.3246	70	1	1607	EEQYN1606.587STFR
7136	00858:2	8	R.EEQYN[+1095.397]STFR.V	HexNAc(3)Hex(3)	N[+1095]	1134.9593	2	2268.9113	2268.9137	0	-1.1	223	Specific	151.26	108.48	108.48	1.85	3	>sp|P01860|IGHG3_HUMAN Immunoglobulin heavy constant gamma 3 OS=Homo sapiens OX=9606 GN=IGHG3 PE=1 SV=2	3	exp_201215_kal_gpmix_faims_minus_70_cv_r1.7061.7061.2	controllerType=0 controllerNumber=1 scan=7061	16.0979	70	1	1095	EEQYN1095.397STFR
7137	05980:4	1	A.SLESVRGN[+2407.852]R.S	HexNAc(5)Hex(5)NeuAc(2)	N[+2408]	857.106	4	3425.4022	3425.3954	0	2	63	NRagged	97.74	74.26	74.26	1.77	151	>sp|P01023|A2MG_HUMAN Alpha-2-macroglobulin OS=Homo sapiens OX=9606 GN=A2M PE=1 SV=3	8	exp_201215_kal_gpmix_faims_minus_70_cv_r2.13860.13860.4	controllerType=0 controllerNumber=1 scan=13860	28.8185	70	2	2408	SLESVRGN2407.852R
7138	06065:4	1	F.SIN[+1751.624]TTNVMGTSLTVR.V	HexNAc(4)Hex(4)NeuAc(1)	N[+1752]	837.1184	4	3345.4519	3345.4507	0	0.4	408	NRagged	429.56	429.56	429.56	5.59	151	>sp|P01023|A2MG_HUMAN Alpha-2-macroglobulin OS=Homo sapiens OX=9606 GN=A2M PE=1 SV=3	8	exp_201215_kal_gpmix_faims_minus_70_cv_r2.14012.14012.4	controllerType=0 controllerNumber=1 scan=14012	29.1184	70	2	1752	SIN1751.624TTNVMGTSLTVR
7139	06073:4	1	F.SIN[+1751.624]TTNVMGTSLTVR.V	HexNAc(4)Hex(4)NeuAc(1)	N[+1752]	837.1184	4	3345.4519	3345.4507	0	0.4	408	NRagged	616.43	606.64	606.64	7.75	151	>sp|P01023|A2MG_HUMAN Alpha-2-macroglobulin OS=Homo sapiens OX=9606 GN=A2M PE=1 SV=3	8	exp_201215_kal_gpmix_faims_minus_70_cv_r2.14020.14020.4	controllerType=0 controllerNumber=1 scan=14020	29.1336	70	2	1752	SIN1751.624TTNVMGTSLTVR
7140	04004:4	1	F.SIN[+1913.677]TTNVM[+15.995]GTSLTVR.V	HexNAc(4)Hex(5)NeuAc(1)	M[+16], N[+1914]	881.6291	4	3523.4947	3523.4984	0	-1.1	408	NRagged	108	108	108	1.98	151	>sp|P01023|A2MG_HUMAN Alpha-2-macroglobulin OS=Homo sapiens OX=9606 GN=A2M PE=1 SV=3	8	exp_201215_kal_gpmix_faims_minus_70_cv_r2.11377.11377.4	controllerType=0 controllerNumber=1 scan=11377	24.3996	70	2	1914	SIN1913.677TTNVMGTSLTVR
7141	04041:4	1	F.SIN[+1751.624]TTNVM[+15.995]GTSLTVR.V	HexNAc(4)Hex(4)NeuAc(1)	M[+16], N[+1752]	841.1181	4	3361.4504	3361.4456	0	1.4	408	NRagged	247.65	247.65	247.65	3.54	151	>sp|P01023|A2MG_HUMAN Alpha-2-macroglobulin OS=Homo sapiens OX=9606 GN=A2M PE=1 SV=3	8	exp_201215_kal_gpmix_faims_minus_70_cv_r2.11423.11423.4	controllerType=0 controllerNumber=1 scan=11423	24.4842	70	2	1752	SIN1751.624TTNVMGTSLTVR
7142	03966:4	1	F.SIN[+1913.677]TTNVM[+15.995]GTSLTVR.V	HexNAc(4)Hex(5)NeuAc(1)	M[+16], N[+1914]	881.6293	4	3523.4952	3523.4984	0	-0.9	408	NRagged	340.73	340.73	340.73	4.08	151	>sp|P01023|A2MG_HUMAN Alpha-2-macroglobulin OS=Homo sapiens OX=9606 GN=A2M PE=1 SV=3	8	exp_201215_kal_gpmix_faims_minus_70_cv_r2.11331.11331.2	controllerType=0 controllerNumber=1 scan=11331	24.3191	70	2	1914	SIN1913.677TTNVMGTSLTVR
7143	05977:4	1	F.SIN[+1913.677]TTNVM[+15.995]GTSLTVR.V	HexNAc(4)Hex(5)NeuAc(1)	M[+16], N[+1914]	881.6293	4	3523.4954	3523.4984	0	-0.8	408	NRagged	410.62	410.62	410.62	5.33	151	>sp|P01023|A2MG_HUMAN Alpha-2-macroglobulin OS=Homo sapiens OX=9606 GN=A2M PE=1 SV=3	8	exp_201215_kal_gpmix_faims_minus_70_cv_r2.13857.13857.4	controllerType=0 controllerNumber=1 scan=13857	28.8139	70	2	1914	SIN1913.677TTNVMGTSLTVR
7144	04047:4	1	F.SIN[+1751.624]TTNVM[+15.995]GTSLTVR.V	HexNAc(4)Hex(4)NeuAc(1)	M[+16], N[+1752]	841.1181	4	3361.4504	3361.4456	0	1.4	408	NRagged	480.56	480.56	480.56	5.72	151	>sp|P01023|A2MG_HUMAN Alpha-2-macroglobulin OS=Homo sapiens OX=9606 GN=A2M PE=1 SV=3	8	exp_201215_kal_gpmix_faims_minus_70_cv_r2.11429.11429.4	controllerType=0 controllerNumber=1 scan=11429	24.4962	70	2	1752	SIN1751.624TTNVMGTSLTVR
7145	04006:4	1	F.SIN[+1913.677]TTNVM[+15.995]GTSLTVR.V	HexNAc(4)Hex(5)NeuAc(1)	M[+16], N[+1914]	881.6291	4	3523.4947	3523.4984	0	-1.1	408	NRagged	524.57	524.57	524.57	5.55	151	>sp|P01023|A2MG_HUMAN Alpha-2-macroglobulin OS=Homo sapiens OX=9606 GN=A2M PE=1 SV=3	8	exp_201215_kal_gpmix_faims_minus_70_cv_r2.11379.11379.4	controllerType=0 controllerNumber=1 scan=11379	24.4056	70	2	1914	SIN1913.677TTNVMGTSLTVR
7146	05983:4	1	F.SIN[+1913.677]TTNVM[+15.995]GTSLTVR.V	HexNAc(4)Hex(5)NeuAc(1)	M[+16], N[+1914]	881.6293	4	3523.4954	3523.4984	0	-0.8	408	NRagged	658.34	627.03	627.03	8.48	151	>sp|P01023|A2MG_HUMAN Alpha-2-macroglobulin OS=Homo sapiens OX=9606 GN=A2M PE=1 SV=3	8	exp_201215_kal_gpmix_faims_minus_70_cv_r2.13863.13863.4	controllerType=0 controllerNumber=1 scan=13863	28.8252	70	2	1914	SIN1913.677TTNVMGTSLTVR
7147	00204:3	2	K.YKN[+1298.476]NSDISSTR.G	HexNAc(4)Hex(3)	N[+1298]	861.6989	3	2583.0821	2583.0938	0	-4.5	44	Specific	10.62	10.62	10.62	1.75	86	>sp|P01871|IGHM_HUMAN Immunoglobulin heavy constant mu OS=Homo sapiens OX=9606 GN=IGHM PE=1 SV=4	5	exp_201215_kal_gpmix_faims_minus_70_cv_r2.6299.6299.3	controllerType=0 controllerNumber=1 scan=6299	14.5585	70	2	1298	YKN1298.476NSDISSTR
7148	00234:4	2	K.YKN[+1694.603]NSDISSTR.G	HexNAc(3)Hex(4)Fuc(1)NeuAc(1)	N[+1695]	745.5567	4	2979.2048	2979.2206	0	-5.3	44	Specific	89.45	89.45	89.45	2.46	86	>sp|P01871|IGHM_HUMAN Immunoglobulin heavy constant mu OS=Homo sapiens OX=9606 GN=IGHM PE=1 SV=4	5	exp_201215_kal_gpmix_faims_minus_70_cv_r2.6331.6331.4	controllerType=0 controllerNumber=1 scan=6331	14.6135	70	2	1695	YKN1694.603NSDISSTR
7149	00173:4	2	K.YKN[+2221.788]NSDISSTR.G	HexNAc(4)Hex(6)Fuc(1)NeuAc(1)	N[+2222]	877.3531	4	3506.3907	3506.4056	0	-4.3	44	Specific	104.88	104.88	104.88	2.46	86	>sp|P01871|IGHM_HUMAN Immunoglobulin heavy constant mu OS=Homo sapiens OX=9606 GN=IGHM PE=1 SV=4	5	exp_201215_kal_gpmix_faims_minus_70_cv_r2.6268.6268.4	controllerType=0 controllerNumber=1 scan=6268	14.4768	70	2	2222	YKN2221.788NSDISSTR
7150	00172:4	2	K.YKN[+2116.756]NSDISSTR.G	HexNAc(5)Hex(5)NeuAc(1)	N[+2117]	851.0959	4	3401.3618	3401.3743	0	-3.7	44	Specific	140.47	140.47	140.47	2.28	86	>sp|P01871|IGHM_HUMAN Immunoglobulin heavy constant mu OS=Homo sapiens OX=9606 GN=IGHM PE=1 SV=4	5	exp_201215_kal_gpmix_faims_minus_70_cv_r2.6267.6267.4	controllerType=0 controllerNumber=1 scan=6267	14.4753	70	2	2117	YKN2116.756NSDISSTR
7151	00189:3	2	K.YKN[+1460.529]NSDISSTR.G	HexNAc(4)Hex(4)	N[+1461]	915.7159	3	2745.1332	2745.1467	0	-4.9	44	Specific	140.8	140.8	140.8	3.13	86	>sp|P01871|IGHM_HUMAN Immunoglobulin heavy constant mu OS=Homo sapiens OX=9606 GN=IGHM PE=1 SV=4	5	exp_201215_kal_gpmix_faims_minus_70_cv_r2.6284.6284.3	controllerType=0 controllerNumber=1 scan=6284	14.501	70	2	1461	YKN1460.529NSDISSTR
7152	00196:3	2	K.YKN[+1825.661]NSDISSTR.G	HexNAc(5)Hex(5)	N[+1826]	1037.427	3	3110.2665	3110.2789	0	-4	44	Specific	149.28	82.62	82.62	2.25	86	>sp|P01871|IGHM_HUMAN Immunoglobulin heavy constant mu OS=Homo sapiens OX=9606 GN=IGHM PE=1 SV=4	5	exp_201215_kal_gpmix_faims_minus_70_cv_r2.6291.6291.3	controllerType=0 controllerNumber=1 scan=6291	14.5217	70	2	1826	YKN1825.661NSDISSTR
7153	00205:4	2	K.YKN[+2018.708]NSDISSTR.G	HexNAc(3)Hex(6)Fuc(1)NeuAc(1)	N[+2019]	826.5841	4	3303.3147	3303.3263	0	-3.5	44	Specific	152.52	152.52	152.52	3.79	86	>sp|P01871|IGHM_HUMAN Immunoglobulin heavy constant mu OS=Homo sapiens OX=9606 GN=IGHM PE=1 SV=4	5	exp_201215_kal_gpmix_faims_minus_70_cv_r2.6300.6300.4	controllerType=0 controllerNumber=1 scan=6300	14.5629	70	2	2019	YKN2018.708NSDISSTR
7154	00199:4	2	K.YKN[+2407.852]NSDISSTR.G	HexNAc(5)Hex(5)NeuAc(2)	N[+2408]	923.8672	4	3692.4471	3692.4697	0	-6.1	44	Specific	157.13	157.13	157.13	2.47	86	>sp|P01871|IGHM_HUMAN Immunoglobulin heavy constant mu OS=Homo sapiens OX=9606 GN=IGHM PE=1 SV=4	5	exp_201215_kal_gpmix_faims_minus_70_cv_r2.6294.6294.2	controllerType=0 controllerNumber=1 scan=6294	14.5363	70	2	2408	YKN2407.852NSDISSTR
7155	00212:3	2	K.YKN[+1606.587]NSDISSTR.G	HexNAc(4)Hex(4)Fuc(1)	N[+1607]	964.3987	3	2891.1815	2891.2046	0	-8	44	Specific	192.65	192.65	192.65	3.03	86	>sp|P01871|IGHM_HUMAN Immunoglobulin heavy constant mu OS=Homo sapiens OX=9606 GN=IGHM PE=1 SV=4	5	exp_201215_kal_gpmix_faims_minus_70_cv_r2.6308.6308.3	controllerType=0 controllerNumber=1 scan=6308	14.5775	70	2	1607	YKN1606.587NSDISSTR
7156	00203:3	2	K.YKN[+1460.529]NSDISSTR.G	HexNAc(4)Hex(4)	N[+1461]	915.7159	3	2745.1332	2745.1467	0	-4.9	44	Specific	193.89	160.49	160.49	2.79	86	>sp|P01871|IGHM_HUMAN Immunoglobulin heavy constant mu OS=Homo sapiens OX=9606 GN=IGHM PE=1 SV=4	5	exp_201215_kal_gpmix_faims_minus_70_cv_r2.6298.6298.3	controllerType=0 controllerNumber=1 scan=6298	14.554	70	2	1461	YKN1460.529NSDISSTR
7157	00240:4	2	K.YKN[+1694.603]NSDISSTR.G	HexNAc(3)Hex(4)Fuc(1)NeuAc(1)	N[+1695]	745.5567	4	2979.2048	2979.2206	0	-5.3	44	Specific	219.55	219.55	219.55	3.57	86	>sp|P01871|IGHM_HUMAN Immunoglobulin heavy constant mu OS=Homo sapiens OX=9606 GN=IGHM PE=1 SV=4	5	exp_201215_kal_gpmix_faims_minus_70_cv_r2.6337.6337.4	controllerType=0 controllerNumber=1 scan=6337	14.6285	70	2	1695	YKN1694.603NSDISSTR
7158	00191:4	2	K.YKN[+2018.708]NSDISSTR.G	HexNAc(3)Hex(6)Fuc(1)NeuAc(1)	N[+2019]	826.5841	4	3303.3147	3303.3263	0	-3.5	44	Specific	224.54	224.54	224.54	4.14	86	>sp|P01871|IGHM_HUMAN Immunoglobulin heavy constant mu OS=Homo sapiens OX=9606 GN=IGHM PE=1 SV=4	5	exp_201215_kal_gpmix_faims_minus_70_cv_r2.6286.6286.4	controllerType=0 controllerNumber=1 scan=6286	14.5041	70	2	2019	YKN2018.708NSDISSTR
7159	00194:4	2	K.YKN[+2221.788]NSDISSTR.G	HexNAc(4)Hex(6)Fuc(1)NeuAc(1)	N[+2222]	877.3531	4	3506.3907	3506.4056	0	-4.3	44	Specific	298.21	298.21	298.21	4.49	86	>sp|P01871|IGHM_HUMAN Immunoglobulin heavy constant mu OS=Homo sapiens OX=9606 GN=IGHM PE=1 SV=4	5	exp_201215_kal_gpmix_faims_minus_70_cv_r2.6289.6289.4	controllerType=0 controllerNumber=1 scan=6289	14.5144	70	2	2222	YKN2221.788NSDISSTR
7160	00193:4	2	K.YKN[+2116.756]NSDISSTR.G	HexNAc(5)Hex(5)NeuAc(1)	N[+2117]	851.0959	4	3401.3618	3401.3743	0	-3.7	44	Specific	304.3	304.3	304.3	4.97	86	>sp|P01871|IGHM_HUMAN Immunoglobulin heavy constant mu OS=Homo sapiens OX=9606 GN=IGHM PE=1 SV=4	5	exp_201215_kal_gpmix_faims_minus_70_cv_r2.6288.6288.4	controllerType=0 controllerNumber=1 scan=6288	14.5099	70	2	2117	YKN2116.756NSDISSTR
7161	00207:3	2	K.YKN[+1403.507]NSDISSTR.G	HexNAc(3)Hex(4)Fuc(1)	N[+1404]	896.7086	3	2688.1114	2688.1252	0	-5.1	44	Specific	366.16	366.16	366.16	6.4	86	>sp|P01871|IGHM_HUMAN Immunoglobulin heavy constant mu OS=Homo sapiens OX=9606 GN=IGHM PE=1 SV=4	5	exp_201215_kal_gpmix_faims_minus_70_cv_r2.6303.6303.3	controllerType=0 controllerNumber=1 scan=6303	14.5698	70	2	1404	YKN1403.507NSDISSTR
7162	00170:4	2	K.YKN[+2059.735]NSDISSTR.G	HexNAc(4)Hex(5)Fuc(1)NeuAc(1)	N[+2060]	836.8404	4	3344.3396	3344.3528	0	-4	44	Specific	488.52	488.52	488.52	6.68	86	>sp|P01871|IGHM_HUMAN Immunoglobulin heavy constant mu OS=Homo sapiens OX=9606 GN=IGHM PE=1 SV=4	5	exp_201215_kal_gpmix_faims_minus_70_cv_r2.6265.6265.4	controllerType=0 controllerNumber=1 scan=6265	14.4724	70	2	2060	YKN2059.735NSDISSTR
7163	00206:4	2	K.YKN[+2262.814]NSDISSTR.G	HexNAc(5)Hex(5)Fuc(1)NeuAc(1)	N[+2263]	887.608	4	3547.4102	3547.4322	0	-6.2	44	Specific	489.33	474.85	474.85	5.28	86	>sp|P01871|IGHM_HUMAN Immunoglobulin heavy constant mu OS=Homo sapiens OX=9606 GN=IGHM PE=1 SV=4	5	exp_201215_kal_gpmix_faims_minus_70_cv_r2.6302.6302.4	controllerType=0 controllerNumber=1 scan=6302	14.5683	70	2	2263	YKN2262.814NSDISSTR
7164	00192:4	2	K.YKN[+2059.735]NSDISSTR.G	HexNAc(4)Hex(5)Fuc(1)NeuAc(1)	N[+2060]	836.8404	4	3344.3396	3344.3528	0	-4	44	Specific	557.28	557.28	557.28	6.77	86	>sp|P01871|IGHM_HUMAN Immunoglobulin heavy constant mu OS=Homo sapiens OX=9606 GN=IGHM PE=1 SV=4	5	exp_201215_kal_gpmix_faims_minus_70_cv_r2.6287.6287.4	controllerType=0 controllerNumber=1 scan=6287	14.5055	70	2	2060	YKN2059.735NSDISSTR
7165	00134:4	2	K.N[+2262.814]NSDISSTR.G	HexNAc(5)Hex(5)Fuc(1)NeuAc(1)	N[+2263]	814.8218	4	3256.2654	3256.2739	0	-2.6	46	Specific	17.61	15.76	15.76	1.76	86	>sp|P01871|IGHM_HUMAN Immunoglobulin heavy constant mu OS=Homo sapiens OX=9606 GN=IGHM PE=1 SV=4	5	exp_201215_kal_gpmix_faims_minus_70_cv_r2.6227.6227.4	controllerType=0 controllerNumber=1 scan=6227	14.3883	70	2	2263	N2262.814NSDISSTR
7166	02246:4	2	K.N[+2772.984]NSDISSTR.G	HexNAc(6)Hex(6)NeuAc(2)	N[+2773]	942.3605	4	3766.42	3766.4436	0	-6.3	46	Specific	29.61	29.61	29.61	1.74	86	>sp|P01871|IGHM_HUMAN Immunoglobulin heavy constant mu OS=Homo sapiens OX=9606 GN=IGHM PE=1 SV=4	5	exp_201215_kal_gpmix_faims_minus_70_cv_r2.9117.9117.4	controllerType=0 controllerNumber=1 scan=9117	20.0453	70	2	2773	N2772.984NSDISSTR
7167	00146:4	2	K.N[+2262.814]NSDISSTR.G	HexNAc(5)Hex(5)Fuc(1)NeuAc(1)	N[+2263]	814.8218	4	3256.2654	3256.2739	0	-2.6	46	Specific	39.33	15.76	15.76	1.92	86	>sp|P01871|IGHM_HUMAN Immunoglobulin heavy constant mu OS=Homo sapiens OX=9606 GN=IGHM PE=1 SV=4	5	exp_201215_kal_gpmix_faims_minus_70_cv_r2.6239.6239.4	controllerType=0 controllerNumber=1 scan=6239	14.4095	70	2	2263	N2262.814NSDISSTR
7168	00148:3	2	K.N[+1897.682]NSDISSTR.G	HexNAc(4)Hex(4)Fuc(1)NeuAc(1)	N[+1898]	964.3798	3	2891.1248	2891.1417	0	-5.8	46	Specific	39.92	39.92	39.92	1.74	86	>sp|P01871|IGHM_HUMAN Immunoglobulin heavy constant mu OS=Homo sapiens OX=9606 GN=IGHM PE=1 SV=4	5	exp_201215_kal_gpmix_faims_minus_70_cv_r2.6241.6241.3	controllerType=0 controllerNumber=1 scan=6241	14.4184	70	2	1898	N1897.682NSDISSTR
7169	02248:4	2	K.N[+2772.984]NSDISSTR.G	HexNAc(6)Hex(6)NeuAc(2)	N[+2773]	942.3605	4	3766.42	3766.4436	0	-6.3	46	Specific	59.96	59.96	59.96	1.74	86	>sp|P01871|IGHM_HUMAN Immunoglobulin heavy constant mu OS=Homo sapiens OX=9606 GN=IGHM PE=1 SV=4	5	exp_201215_kal_gpmix_faims_minus_70_cv_r2.9119.9119.4	controllerType=0 controllerNumber=1 scan=9119	20.0513	70	2	2773	N2772.984NSDISSTR
7170	03396:3	4	R.EN[+2350.830]ISDPTSPLR.T	HexNAc(4)Hex(5)Fuc(1)NeuAc(2)	N[+2351]	1193.8209	3	3579.448	3579.4472	0	0.2	70	Specific	25.93	25.93	25.93	2.71	26	>sp|P01591|IGJ_HUMAN Immunoglobulin J chain OS=Homo sapiens OX=9606 GN=JCHAIN PE=1 SV=4	4	exp_201215_kal_gpmix_faims_minus_70_cv_r2.10607.10607.3	controllerType=0 controllerNumber=1 scan=10607	22.9383	70	2	2351	EN2350.830ISDPTSPLR
7171	03698:4	4	R.EN[+2204.772]ISDPTSPLR.T	HexNAc(4)Hex(5)NeuAc(2)	N[+2205]	859.1035	4	3433.3921	3433.3892	0	0.8	70	Specific	61.36	53.37	53.37	2.34	26	>sp|P01591|IGJ_HUMAN Immunoglobulin J chain OS=Homo sapiens OX=9606 GN=JCHAIN PE=1 SV=4	4	exp_201215_kal_gpmix_faims_minus_70_cv_r2.10941.10941.4	controllerType=0 controllerNumber=1 scan=10941	23.6058	70	2	2205	EN2204.772ISDPTSPLR
7172	03074:3	4	R.EN[+1622.582]ISDPTSPLR.T	HexNAc(4)Hex(5)	N[+1623]	951.0636	3	2851.1763	2851.1984	0	-7.7	70	Specific	74.97	74.97	74.97	1.8	26	>sp|P01591|IGJ_HUMAN Immunoglobulin J chain OS=Homo sapiens OX=9606 GN=JCHAIN PE=1 SV=4	4	exp_201215_kal_gpmix_faims_minus_70_cv_r2.10223.10223.3	controllerType=0 controllerNumber=1 scan=10223	22.1448	70	2	1623	EN1622.582ISDPTSPLR
7173	03081:4	4	R.EN[+1825.661]ISDPTSPLR.T	HexNAc(5)Hex(5)	N[+1826]	764.3252	4	3054.279	3054.2778	0	0.4	70	Specific	78.15	78.15	78.15	2.34	26	>sp|P01591|IGJ_HUMAN Immunoglobulin J chain OS=Homo sapiens OX=9606 GN=JCHAIN PE=1 SV=4	4	exp_201215_kal_gpmix_faims_minus_70_cv_r2.10231.10231.4	controllerType=0 controllerNumber=1 scan=10231	22.1664	70	2	1826	EN1825.661ISDPTSPLR
7174	03466:4	4	R.EN[+2553.910]ISDPTSPLR.T	HexNAc(5)Hex(5)Fuc(1)NeuAc(2)	N[+2554]	946.3869	4	3782.5259	3782.5265	0	-0.2	70	Specific	95.04	95.04	95.04	2.86	26	>sp|P01591|IGJ_HUMAN Immunoglobulin J chain OS=Homo sapiens OX=9606 GN=JCHAIN PE=1 SV=4	4	exp_201215_kal_gpmix_faims_minus_70_cv_r2.10680.10680.4	controllerType=0 controllerNumber=1 scan=10680	23.1074	70	2	2554	EN2553.910ISDPTSPLR
7175	03207:3	4	R.EN[+1548.545]ISDPTSPLR.T	HexNAc(3)Hex(4)NeuAc(1)	N[+1549]	926.3915	3	2777.1599	2777.1616	0	-0.6	70	Specific	97.84	97.84	97.84	3.04	26	>sp|P01591|IGJ_HUMAN Immunoglobulin J chain OS=Homo sapiens OX=9606 GN=JCHAIN PE=1 SV=4	4	exp_201215_kal_gpmix_faims_minus_70_cv_r2.10375.10375.3	controllerType=0 controllerNumber=1 scan=10375	22.4527	70	2	1549	EN1548.545ISDPTSPLR
7176	03218:4	4	R.EN[+2059.735]ISDPTSPLR.T	HexNAc(4)Hex(5)Fuc(1)NeuAc(1)	N[+2060]	822.8421	4	3288.3466	3288.3517	0	-1.6	70	Specific	115.25	115.25	115.25	2.95	26	>sp|P01591|IGJ_HUMAN Immunoglobulin J chain OS=Homo sapiens OX=9606 GN=JCHAIN PE=1 SV=4	4	exp_201215_kal_gpmix_faims_minus_70_cv_r2.10387.10387.4	controllerType=0 controllerNumber=1 scan=10387	22.478	70	2	2060	EN2059.735ISDPTSPLR
7177	03276:3	4	R.EN[+1913.677]ISDPTSPLR.T	HexNAc(4)Hex(5)NeuAc(1)	N[+1914]	1048.1024	3	3142.2928	3142.2938	0	-0.3	70	Specific	122.62	122.62	122.62	3.38	26	>sp|P01591|IGJ_HUMAN Immunoglobulin J chain OS=Homo sapiens OX=9606 GN=JCHAIN PE=1 SV=4	4	exp_201215_kal_gpmix_faims_minus_70_cv_r2.10468.10468.3	controllerType=0 controllerNumber=1 scan=10468	22.652	70	2	1914	EN1913.677ISDPTSPLR
7178	03402:3	4	R.EN[+2350.830]ISDPTSPLR.T	HexNAc(4)Hex(5)Fuc(1)NeuAc(2)	N[+2351]	1193.8209	3	3579.448	3579.4472	0	0.2	70	Specific	131.95	104.62	104.62	3.29	26	>sp|P01591|IGJ_HUMAN Immunoglobulin J chain OS=Homo sapiens OX=9606 GN=JCHAIN PE=1 SV=4	4	exp_201215_kal_gpmix_faims_minus_70_cv_r2.10613.10613.3	controllerType=0 controllerNumber=1 scan=10613	22.9562	70	2	2351	EN2350.830ISDPTSPLR
7179	03072:3	4	R.EN[+1460.529]ISDPTSPLR.T	HexNAc(4)Hex(4)	N[+1461]	897.0509	3	2689.1381	2689.1456	0	-2.8	70	Specific	138.37	138.37	138.37	3.38	26	>sp|P01591|IGJ_HUMAN Immunoglobulin J chain OS=Homo sapiens OX=9606 GN=JCHAIN PE=1 SV=4	4	exp_201215_kal_gpmix_faims_minus_70_cv_r2.10221.10221.3	controllerType=0 controllerNumber=1 scan=10221	22.1417	70	2	1461	EN1460.529ISDPTSPLR
7180	03357:3	4	R.EN[+2059.735]ISDPTSPLR.T	HexNAc(4)Hex(5)Fuc(1)NeuAc(1)	N[+2060]	1096.7883	3	3288.3503	3288.3517	0	-0.4	70	Specific	142.16	142.16	142.16	3.38	26	>sp|P01591|IGJ_HUMAN Immunoglobulin J chain OS=Homo sapiens OX=9606 GN=JCHAIN PE=1 SV=4	4	exp_201215_kal_gpmix_faims_minus_70_cv_r2.10565.10565.3	controllerType=0 controllerNumber=1 scan=10565	22.8498	70	2	2060	EN2059.735ISDPTSPLR
7181	03412:3	4	R.EN[+2204.772]ISDPTSPLR.T	HexNAc(4)Hex(5)NeuAc(2)	N[+2205]	1145.1324	3	3433.3825	3433.3892	0	-2	70	Specific	142.98	101.86	101.86	3.04	26	>sp|P01591|IGJ_HUMAN Immunoglobulin J chain OS=Homo sapiens OX=9606 GN=JCHAIN PE=1 SV=4	4	exp_201215_kal_gpmix_faims_minus_70_cv_r2.10624.10624.3	controllerType=0 controllerNumber=1 scan=10624	22.9771	70	2	2205	EN2204.772ISDPTSPLR
7182	03083:3	4	R.EN[+1460.529]ISDPTSPLR.T	HexNAc(4)Hex(4)	N[+1461]	897.0513	3	2689.1393	2689.1456	0	-2.3	70	Specific	157.05	157.05	157.05	3.95	26	>sp|P01591|IGJ_HUMAN Immunoglobulin J chain OS=Homo sapiens OX=9606 GN=JCHAIN PE=1 SV=4	4	exp_201215_kal_gpmix_faims_minus_70_cv_r2.10233.10233.3	controllerType=0 controllerNumber=1 scan=10233	22.1695	70	2	1461	EN1460.529ISDPTSPLR
7183	03431:3	4	R.EN[+1751.624]ISDPTSPLR.T	HexNAc(4)Hex(4)NeuAc(1)	N[+1752]	994.0859	3	2980.2432	2980.241	0	0.7	70	Specific	176.96	176.96	176.96	4.21	26	>sp|P01591|IGJ_HUMAN Immunoglobulin J chain OS=Homo sapiens OX=9606 GN=JCHAIN PE=1 SV=4	4	exp_201215_kal_gpmix_faims_minus_70_cv_r2.10644.10644.3	controllerType=0 controllerNumber=1 scan=10644	23.0163	70	2	1752	EN1751.624ISDPTSPLR
7184	03289:2	4	R.EN[+1257.449]ISDPTSPLR.T	HexNAc(3)Hex(4)	N[+1257]	1243.5384	2	2486.0695	2486.0662	0	1.3	70	Specific	180.98	180.98	180.98	4.61	26	>sp|P01591|IGJ_HUMAN Immunoglobulin J chain OS=Homo sapiens OX=9606 GN=JCHAIN PE=1 SV=4	4	exp_201215_kal_gpmix_faims_minus_70_cv_r2.10485.10485.2	controllerType=0 controllerNumber=1 scan=10485	22.6904	70	2	1257	EN1257.449ISDPTSPLR
7185	03699:4	4	R.EN[+2204.772]ISDPTSPLR.T	HexNAc(4)Hex(5)NeuAc(2)	N[+2205]	859.1035	4	3433.3921	3433.3892	0	0.8	70	Specific	198.16	153.13	153.13	3.76	26	>sp|P01591|IGJ_HUMAN Immunoglobulin J chain OS=Homo sapiens OX=9606 GN=JCHAIN PE=1 SV=4	4	exp_201215_kal_gpmix_faims_minus_70_cv_r2.10942.10942.4	controllerType=0 controllerNumber=1 scan=10942	23.6111	70	2	2205	EN2204.772ISDPTSPLR
7186	03415:2	4	R.EN[+1548.545]ISDPTSPLR.T	HexNAc(3)Hex(4)NeuAc(1)	N[+1549]	1389.0826	2	2777.1578	2777.1616	0	-1.4	70	Specific	210.83	210.83	210.83	4.6	26	>sp|P01591|IGJ_HUMAN Immunoglobulin J chain OS=Homo sapiens OX=9606 GN=JCHAIN PE=1 SV=4	4	exp_201215_kal_gpmix_faims_minus_70_cv_r2.10627.10627.2	controllerType=0 controllerNumber=1 scan=10627	22.9817	70	2	1549	EN1548.545ISDPTSPLR
7187	03416:2	4	R.EN[+1095.397]ISDPTSPLR.T	HexNAc(3)Hex(3)	N[+1095]	1162.5088	2	2324.0104	2324.0134	0	-1.3	70	Specific	214.75	214.75	214.75	4.6	26	>sp|P01591|IGJ_HUMAN Immunoglobulin J chain OS=Homo sapiens OX=9606 GN=JCHAIN PE=1 SV=4	4	exp_201215_kal_gpmix_faims_minus_70_cv_r2.10628.10628.2	controllerType=0 controllerNumber=1 scan=10628	22.9832	70	2	1095	EN1095.397ISDPTSPLR
7188	03368:3	4	R.EN[+1694.603]ISDPTSPLR.T	HexNAc(3)Hex(4)Fuc(1)NeuAc(1)	N[+1695]	975.0782	3	2923.2201	2923.2195	0	0.2	70	Specific	241.64	241.64	241.64	4.91	26	>sp|P01591|IGJ_HUMAN Immunoglobulin J chain OS=Homo sapiens OX=9606 GN=JCHAIN PE=1 SV=4	4	exp_201215_kal_gpmix_faims_minus_70_cv_r2.10577.10577.3	controllerType=0 controllerNumber=1 scan=10577	22.8781	70	2	1695	EN1694.603ISDPTSPLR
7189	03483:2	4	R.EN[+203.079]ISDPTSPLR.T	HexNAc(1)	N[+203]	716.3505	2	1431.6938	1431.6962	0	-1.7	70	Specific	265.69	265.69	265.69	3.37	26	>sp|P01591|IGJ_HUMAN Immunoglobulin J chain OS=Homo sapiens OX=9606 GN=JCHAIN PE=1 SV=4	4	exp_201215_kal_gpmix_faims_minus_70_cv_r2.10698.10698.2	controllerType=0 controllerNumber=1 scan=10698	23.138	70	2	203	EN203.079ISDPTSPLR
7190	03077:3	4	R.EN[+1622.582]ISDPTSPLR.T	HexNAc(4)Hex(5)	N[+1623]	951.0636	3	2851.1763	2851.1984	0	-7.7	70	Specific	272.94	172.74	172.74	2.9	26	>sp|P01591|IGJ_HUMAN Immunoglobulin J chain OS=Homo sapiens OX=9606 GN=JCHAIN PE=1 SV=4	4	exp_201215_kal_gpmix_faims_minus_70_cv_r2.10226.10226.3	controllerType=0 controllerNumber=1 scan=10226	22.158	70	2	1623	EN1622.582ISDPTSPLR
7191	03214:3	4	R.EN[+1548.545]ISDPTSPLR.T	HexNAc(3)Hex(4)NeuAc(1)	N[+1549]	926.3915	3	2777.1599	2777.1616	0	-0.6	70	Specific	279.06	279.06	279.06	4.75	26	>sp|P01591|IGJ_HUMAN Immunoglobulin J chain OS=Homo sapiens OX=9606 GN=JCHAIN PE=1 SV=4	4	exp_201215_kal_gpmix_faims_minus_70_cv_r2.10382.10382.3	controllerType=0 controllerNumber=1 scan=10382	22.4663	70	2	1549	EN1548.545ISDPTSPLR
7192	03308:3	4	R.EN[+1710.598]ISDPTSPLR.T	HexNAc(3)Hex(5)NeuAc(1)	N[+1711]	980.4086	3	2939.2112	2939.2145	0	-1.1	70	Specific	299.94	299.94	299.94	5.14	26	>sp|P01591|IGJ_HUMAN Immunoglobulin J chain OS=Homo sapiens OX=9606 GN=JCHAIN PE=1 SV=4	4	exp_201215_kal_gpmix_faims_minus_70_cv_r2.10510.10510.3	controllerType=0 controllerNumber=1 scan=10510	22.7419	70	2	1711	EN1710.598ISDPTSPLR
7193	03277:3	4	R.EN[+1913.677]ISDPTSPLR.T	HexNAc(4)Hex(5)NeuAc(1)	N[+1914]	1048.1024	3	3142.2928	3142.2938	0	-0.3	70	Specific	319.42	302	302	5.14	26	>sp|P01591|IGJ_HUMAN Immunoglobulin J chain OS=Homo sapiens OX=9606 GN=JCHAIN PE=1 SV=4	4	exp_201215_kal_gpmix_faims_minus_70_cv_r2.10469.10469.3	controllerType=0 controllerNumber=1 scan=10469	22.6573	70	2	1914	EN1913.677ISDPTSPLR
7194	03500:2	4	R.EN[+203.079]ISDPTSPLR.T	HexNAc(1)	N[+203]	716.3505	2	1431.6938	1431.6962	0	-1.7	70	Specific	320.27	320.27	320.27	3.84	26	>sp|P01591|IGJ_HUMAN Immunoglobulin J chain OS=Homo sapiens OX=9606 GN=JCHAIN PE=1 SV=4	4	exp_201215_kal_gpmix_faims_minus_70_cv_r2.10715.10715.2	controllerType=0 controllerNumber=1 scan=10715	23.1765	70	2	203	EN203.079ISDPTSPLR
7195	03088:3	4	R.EN[+1460.529]ISDPTSPLR.T	HexNAc(4)Hex(4)	N[+1461]	897.0513	3	2689.1393	2689.1456	0	-2.3	70	Specific	334.03	221.27	221.27	4.89	26	>sp|P01591|IGJ_HUMAN Immunoglobulin J chain OS=Homo sapiens OX=9606 GN=JCHAIN PE=1 SV=4	4	exp_201215_kal_gpmix_faims_minus_70_cv_r2.10238.10238.3	controllerType=0 controllerNumber=1 scan=10238	22.183	70	2	1461	EN1460.529ISDPTSPLR
7196	03223:4	4	R.EN[+2059.735]ISDPTSPLR.T	HexNAc(4)Hex(5)Fuc(1)NeuAc(1)	N[+2060]	822.8421	4	3288.3466	3288.3517	0	-1.6	70	Specific	337.2	295.95	295.95	4.89	26	>sp|P01591|IGJ_HUMAN Immunoglobulin J chain OS=Homo sapiens OX=9606 GN=JCHAIN PE=1 SV=4	4	exp_201215_kal_gpmix_faims_minus_70_cv_r2.10392.10392.4	controllerType=0 controllerNumber=1 scan=10392	22.4885	70	2	2060	EN2059.735ISDPTSPLR
7197	03232:4	4	R.EN[+1913.677]ISDPTSPLR.T	HexNAc(4)Hex(5)NeuAc(1)	N[+1914]	786.3294	4	3142.2956	3142.2938	0	0.6	70	Specific	353.11	353.11	353.11	5.27	26	>sp|P01591|IGJ_HUMAN Immunoglobulin J chain OS=Homo sapiens OX=9606 GN=JCHAIN PE=1 SV=4	4	exp_201215_kal_gpmix_faims_minus_70_cv_r2.10404.10404.2	controllerType=0 controllerNumber=1 scan=10404	22.5108	70	2	1914	EN1913.677ISDPTSPLR
7198	03237:4	4	R.EN[+1913.677]ISDPTSPLR.T	HexNAc(4)Hex(5)NeuAc(1)	N[+1914]	786.3279	4	3142.2898	3142.2938	0	-1.3	70	Specific	360.45	360.45	360.45	5.12	26	>sp|P01591|IGJ_HUMAN Immunoglobulin J chain OS=Homo sapiens OX=9606 GN=JCHAIN PE=1 SV=4	4	exp_201215_kal_gpmix_faims_minus_70_cv_r2.10412.10412.2	controllerType=0 controllerNumber=1 scan=10412	22.5279	70	2	1914	EN1913.677ISDPTSPLR
7199	03087:4	4	R.EN[+1825.661]ISDPTSPLR.T	HexNAc(5)Hex(5)	N[+1826]	764.3252	4	3054.279	3054.2778	0	0.4	70	Specific	361.69	317.07	317.07	5.27	26	>sp|P01591|IGJ_HUMAN Immunoglobulin J chain OS=Homo sapiens OX=9606 GN=JCHAIN PE=1 SV=4	4	exp_201215_kal_gpmix_faims_minus_70_cv_r2.10237.10237.4	controllerType=0 controllerNumber=1 scan=10237	22.1785	70	2	1826	EN1825.661ISDPTSPLR
7200	03255:3	4	R.EN[+1257.449]ISDPTSPLR.T	HexNAc(3)Hex(4)	N[+1257]	829.3588	3	2486.0618	2486.0662	0	-1.8	70	Specific	364	364	364	5.57	26	>sp|P01591|IGJ_HUMAN Immunoglobulin J chain OS=Homo sapiens OX=9606 GN=JCHAIN PE=1 SV=4	4	exp_201215_kal_gpmix_faims_minus_70_cv_r2.10440.10440.3	controllerType=0 controllerNumber=1 scan=10440	22.5829	70	2	1257	EN1257.449ISDPTSPLR
7201	03291:2	4	R.EN[+1257.449]ISDPTSPLR.T	HexNAc(3)Hex(4)	N[+1257]	1243.5384	2	2486.0695	2486.0662	0	1.3	70	Specific	364.37	364.37	364.37	5.08	26	>sp|P01591|IGJ_HUMAN Immunoglobulin J chain OS=Homo sapiens OX=9606 GN=JCHAIN PE=1 SV=4	4	exp_201215_kal_gpmix_faims_minus_70_cv_r2.10487.10487.2	controllerType=0 controllerNumber=1 scan=10487	22.6993	70	2	1257	EN1257.449ISDPTSPLR
7202	03419:2	4	R.EN[+1548.545]ISDPTSPLR.T	HexNAc(3)Hex(4)NeuAc(1)	N[+1549]	1389.0826	2	2777.1578	2777.1616	0	-1.4	70	Specific	367.58	367.58	367.58	7.05	26	>sp|P01591|IGJ_HUMAN Immunoglobulin J chain OS=Homo sapiens OX=9606 GN=JCHAIN PE=1 SV=4	4	exp_201215_kal_gpmix_faims_minus_70_cv_r2.10631.10631.2	controllerType=0 controllerNumber=1 scan=10631	22.9937	70	2	1549	EN1548.545ISDPTSPLR
7203	03076:3	4	R.EN[+1460.529]ISDPTSPLR.T	HexNAc(4)Hex(4)	N[+1461]	897.0509	3	2689.1381	2689.1456	0	-2.8	70	Specific	386.94	235.41	235.41	5.1	26	>sp|P01591|IGJ_HUMAN Immunoglobulin J chain OS=Homo sapiens OX=9606 GN=JCHAIN PE=1 SV=4	4	exp_201215_kal_gpmix_faims_minus_70_cv_r2.10225.10225.3	controllerType=0 controllerNumber=1 scan=10225	22.1536	70	2	1461	EN1460.529ISDPTSPLR
7204	03456:4	4	R.EN[+2407.852]ISDPTSPLR.T	HexNAc(5)Hex(5)NeuAc(2)	N[+2408]	909.8728	4	3636.4693	3636.4686	0	0.2	70	Specific	389.11	367.08	367.08	6.47	26	>sp|P01591|IGJ_HUMAN Immunoglobulin J chain OS=Homo sapiens OX=9606 GN=JCHAIN PE=1 SV=4	4	exp_201215_kal_gpmix_faims_minus_70_cv_r2.10670.10670.4	controllerType=0 controllerNumber=1 scan=10670	23.0843	70	2	2408	EN2407.852ISDPTSPLR
7205	03465:4	4	R.EN[+2407.852]ISDPTSPLR.T	HexNAc(5)Hex(5)NeuAc(2)	N[+2408]	909.8728	4	3636.4693	3636.4686	0	0.2	70	Specific	393.33	356.95	356.95	5.39	26	>sp|P01591|IGJ_HUMAN Immunoglobulin J chain OS=Homo sapiens OX=9606 GN=JCHAIN PE=1 SV=4	4	exp_201215_kal_gpmix_faims_minus_70_cv_r2.10679.10679.4	controllerType=0 controllerNumber=1 scan=10679	23.103	70	2	2408	EN2407.852ISDPTSPLR
7206	03418:3	4	R.EN[+2204.772]ISDPTSPLR.T	HexNAc(4)Hex(5)NeuAc(2)	N[+2205]	1145.1324	3	3433.3825	3433.3892	0	-2	70	Specific	394.72	280.29	280.29	5.2	26	>sp|P01591|IGJ_HUMAN Immunoglobulin J chain OS=Homo sapiens OX=9606 GN=JCHAIN PE=1 SV=4	4	exp_201215_kal_gpmix_faims_minus_70_cv_r2.10630.10630.3	controllerType=0 controllerNumber=1 scan=10630	22.9892	70	2	2205	EN2204.772ISDPTSPLR
7207	03420:2	4	R.EN[+1095.397]ISDPTSPLR.T	HexNAc(3)Hex(3)	N[+1095]	1162.5088	2	2324.0104	2324.0134	0	-1.3	70	Specific	405.66	405.66	405.66	5.95	26	>sp|P01591|IGJ_HUMAN Immunoglobulin J chain OS=Homo sapiens OX=9606 GN=JCHAIN PE=1 SV=4	4	exp_201215_kal_gpmix_faims_minus_70_cv_r2.10632.10632.2	controllerType=0 controllerNumber=1 scan=10632	22.9981	70	2	1095	EN1095.397ISDPTSPLR
7208	03345:4	4	R.EN[+2350.830]ISDPTSPLR.T	HexNAc(4)Hex(5)Fuc(1)NeuAc(2)	N[+2351]	895.6168	4	3579.4454	3579.4472	0	-0.5	70	Specific	407.59	407.59	407.59	6.26	26	>sp|P01591|IGJ_HUMAN Immunoglobulin J chain OS=Homo sapiens OX=9606 GN=JCHAIN PE=1 SV=4	4	exp_201215_kal_gpmix_faims_minus_70_cv_r2.10552.10552.4	controllerType=0 controllerNumber=1 scan=10552	22.8245	70	2	2351	EN2350.830ISDPTSPLR
7209	03265:2	4	R.EN[+730.264]ISDPTSPLR.T	HexNAc(2)Hex(2)	N[+730]	979.9416	2	1958.8759	1958.8812	0	-2.7	70	Specific	409.18	409.18	409.18	7.1	26	>sp|P01591|IGJ_HUMAN Immunoglobulin J chain OS=Homo sapiens OX=9606 GN=JCHAIN PE=1 SV=4	4	exp_201215_kal_gpmix_faims_minus_70_cv_r2.10455.10455.2	controllerType=0 controllerNumber=1 scan=10455	22.619	70	2	730	EN730.264ISDPTSPLR
7210	03360:3	4	R.EN[+2059.735]ISDPTSPLR.T	HexNAc(4)Hex(5)Fuc(1)NeuAc(1)	N[+2060]	1096.7883	3	3288.3503	3288.3517	0	-0.4	70	Specific	419.83	415.89	415.89	6.71	26	>sp|P01591|IGJ_HUMAN Immunoglobulin J chain OS=Homo sapiens OX=9606 GN=JCHAIN PE=1 SV=4	4	exp_201215_kal_gpmix_faims_minus_70_cv_r2.10568.10568.3	controllerType=0 controllerNumber=1 scan=10568	22.8631	70	2	2060	EN2059.735ISDPTSPLR
7211	03264:2	4	R.EN[+892.317]ISDPTSPLR.T	HexNAc(2)Hex(3)	N[+892]	1060.9711	2	2120.9349	2120.934	0	0.4	70	Specific	425.93	425.93	425.93	7.37	26	>sp|P01591|IGJ_HUMAN Immunoglobulin J chain OS=Homo sapiens OX=9606 GN=JCHAIN PE=1 SV=4	4	exp_201215_kal_gpmix_faims_minus_70_cv_r2.10454.10454.2	controllerType=0 controllerNumber=1 scan=10454	22.6174	70	2	892	EN892.317ISDPTSPLR
7212	03374:4	4	R.EN[+2204.772]ISDPTSPLR.T	HexNAc(4)Hex(5)NeuAc(2)	N[+2205]	859.1034	4	3433.3916	3433.3892	0	0.7	70	Specific	437.41	410.06	410.06	6.52	26	>sp|P01591|IGJ_HUMAN Immunoglobulin J chain OS=Homo sapiens OX=9606 GN=JCHAIN PE=1 SV=4	4	exp_201215_kal_gpmix_faims_minus_70_cv_r2.10584.10584.4	controllerType=0 controllerNumber=1 scan=10584	22.8958	70	2	2205	EN2204.772ISDPTSPLR
7213	03444:3	4	R.EN[+1751.624]ISDPTSPLR.T	HexNAc(4)Hex(4)NeuAc(1)	N[+1752]	994.0859	3	2980.2432	2980.241	0	0.7	70	Specific	459.02	394.24	394.24	7.03	26	>sp|P01591|IGJ_HUMAN Immunoglobulin J chain OS=Homo sapiens OX=9606 GN=JCHAIN PE=1 SV=4	4	exp_201215_kal_gpmix_faims_minus_70_cv_r2.10657.10657.3	controllerType=0 controllerNumber=1 scan=10657	23.0537	70	2	1752	EN1751.624ISDPTSPLR
7214	03238:4	4	R.EN[+1913.677]ISDPTSPLR.T	HexNAc(4)Hex(5)NeuAc(1)	N[+1914]	786.3279	4	3142.2898	3142.2938	0	-1.3	70	Specific	472.01	472.01	472.01	6.32	26	>sp|P01591|IGJ_HUMAN Immunoglobulin J chain OS=Homo sapiens OX=9606 GN=JCHAIN PE=1 SV=4	4	exp_201215_kal_gpmix_faims_minus_70_cv_r2.10413.10413.2	controllerType=0 controllerNumber=1 scan=10413	22.5331	70	2	1914	EN1913.677ISDPTSPLR
7215	03233:4	4	R.EN[+1913.677]ISDPTSPLR.T	HexNAc(4)Hex(5)NeuAc(1)	N[+1914]	786.3294	4	3142.2956	3142.2938	0	0.6	70	Specific	473.94	473.94	473.94	6.58	26	>sp|P01591|IGJ_HUMAN Immunoglobulin J chain OS=Homo sapiens OX=9606 GN=JCHAIN PE=1 SV=4	4	exp_201215_kal_gpmix_faims_minus_70_cv_r2.10405.10405.2	controllerType=0 controllerNumber=1 scan=10405	22.516	70	2	1914	EN1913.677ISDPTSPLR
7216	03389:4	4	R.EN[+2204.772]ISDPTSPLR.T	HexNAc(4)Hex(5)NeuAc(2)	N[+2205]	859.1034	4	3433.3916	3433.3892	0	0.7	70	Specific	474.25	389.94	389.94	6.58	26	>sp|P01591|IGJ_HUMAN Immunoglobulin J chain OS=Homo sapiens OX=9606 GN=JCHAIN PE=1 SV=4	4	exp_201215_kal_gpmix_faims_minus_70_cv_r2.10599.10599.4	controllerType=0 controllerNumber=1 scan=10599	22.9219	70	2	2205	EN2204.772ISDPTSPLR
7217	03285:3	4	R.EN[+1257.449]ISDPTSPLR.T	HexNAc(3)Hex(4)	N[+1257]	829.3611	3	2486.0686	2486.0662	0	1	70	Specific	488.12	488.12	488.12	7.11	26	>sp|P01591|IGJ_HUMAN Immunoglobulin J chain OS=Homo sapiens OX=9606 GN=JCHAIN PE=1 SV=4	4	exp_201215_kal_gpmix_faims_minus_70_cv_r2.10480.10480.3	controllerType=0 controllerNumber=1 scan=10480	22.6785	70	2	1257	EN1257.449ISDPTSPLR
7218	03371:3	4	R.EN[+1694.603]ISDPTSPLR.T	HexNAc(3)Hex(4)Fuc(1)NeuAc(1)	N[+1695]	975.0782	3	2923.2201	2923.2195	0	0.2	70	Specific	514.09	470.89	470.89	7.11	26	>sp|P01591|IGJ_HUMAN Immunoglobulin J chain OS=Homo sapiens OX=9606 GN=JCHAIN PE=1 SV=4	4	exp_201215_kal_gpmix_faims_minus_70_cv_r2.10580.10580.3	controllerType=0 controllerNumber=1 scan=10580	22.8856	70	2	1695	EN1694.603ISDPTSPLR
7219	03268:2	4	R.EN[+892.317]ISDPTSPLR.T	HexNAc(2)Hex(3)	N[+892]	1060.9711	2	2120.9349	2120.934	0	0.4	70	Specific	521.77	521.77	521.77	6.44	26	>sp|P01591|IGJ_HUMAN Immunoglobulin J chain OS=Homo sapiens OX=9606 GN=JCHAIN PE=1 SV=4	4	exp_201215_kal_gpmix_faims_minus_70_cv_r2.10458.10458.2	controllerType=0 controllerNumber=1 scan=10458	22.6294	70	2	892	EN892.317ISDPTSPLR
7220	03346:4	4	R.EN[+2350.830]ISDPTSPLR.T	HexNAc(4)Hex(5)Fuc(1)NeuAc(2)	N[+2351]	895.6168	4	3579.4454	3579.4472	0	-0.5	70	Specific	529.93	529.93	529.93	6.48	26	>sp|P01591|IGJ_HUMAN Immunoglobulin J chain OS=Homo sapiens OX=9606 GN=JCHAIN PE=1 SV=4	4	exp_201215_kal_gpmix_faims_minus_70_cv_r2.10553.10553.4	controllerType=0 controllerNumber=1 scan=10553	22.8298	70	2	2351	EN2350.830ISDPTSPLR
7221	03269:2	4	R.EN[+730.264]ISDPTSPLR.T	HexNAc(2)Hex(2)	N[+730]	979.9416	2	1958.8759	1958.8812	0	-2.7	70	Specific	535.15	535.15	535.15	6.17	26	>sp|P01591|IGJ_HUMAN Immunoglobulin J chain OS=Homo sapiens OX=9606 GN=JCHAIN PE=1 SV=4	4	exp_201215_kal_gpmix_faims_minus_70_cv_r2.10459.10459.2	controllerType=0 controllerNumber=1 scan=10459	22.6338	70	2	730	EN730.264ISDPTSPLR
7222	03311:3	4	R.EN[+1710.598]ISDPTSPLR.T	HexNAc(3)Hex(5)NeuAc(1)	N[+1711]	980.4086	3	2939.2112	2939.2145	0	-1.1	70	Specific	567.65	567.65	567.65	7.87	26	>sp|P01591|IGJ_HUMAN Immunoglobulin J chain OS=Homo sapiens OX=9606 GN=JCHAIN PE=1 SV=4	4	exp_201215_kal_gpmix_faims_minus_70_cv_r2.10513.10513.3	controllerType=0 controllerNumber=1 scan=10513	22.7493	70	2	1711	EN1710.598ISDPTSPLR
7223	03286:3	4	R.EN[+1257.449]ISDPTSPLR.T	HexNAc(3)Hex(4)	N[+1257]	829.3611	3	2486.0686	2486.0662	0	1	70	Specific	597.76	597.76	597.76	8.13	26	>sp|P01591|IGJ_HUMAN Immunoglobulin J chain OS=Homo sapiens OX=9606 GN=JCHAIN PE=1 SV=4	4	exp_201215_kal_gpmix_faims_minus_70_cv_r2.10481.10481.3	controllerType=0 controllerNumber=1 scan=10481	22.6838	70	2	1257	EN1257.449ISDPTSPLR
7224	03258:3	4	R.EN[+1257.449]ISDPTSPLR.T	HexNAc(3)Hex(4)	N[+1257]	829.3588	3	2486.0618	2486.0662	0	-1.8	70	Specific	646.11	584.86	584.86	8.87	26	>sp|P01591|IGJ_HUMAN Immunoglobulin J chain OS=Homo sapiens OX=9606 GN=JCHAIN PE=1 SV=4	4	exp_201215_kal_gpmix_faims_minus_70_cv_r2.10443.10443.3	controllerType=0 controllerNumber=1 scan=10443	22.5934	70	2	1257	EN1257.449ISDPTSPLR
7225	02636:3	5	R.EEQFN[+1403.507]STFR.V	HexNAc(3)Hex(4)Fuc(1)	N[+1404]	854.3501	3	2561.0358	2561.0295	0	2.5	172	Specific	71.02	50.8	50.8	1.78	30	>sp|P01859|IGHG2_HUMAN Immunoglobulin heavy constant gamma 2 OS=Homo sapiens OX=9606 GN=IGHG2 PE=1 SV=2	2	exp_201215_kal_gpmix_faims_minus_70_cv_r2.9659.9659.3	controllerType=0 controllerNumber=1 scan=9659	21.0614	70	2	1404	EEQFN1403.507STFR
[truncated: 1,088,787 more chars]
