## Supplementary material for "Improved N- and O-Glycopeptide Identification using High-Field Asymmetric Waveform Ion Mobility Spectrometry (FAIMS)": Figure 2 (part 1 of 2)

	Query #:z	Protein Rank	Peptide_identified	Glycan	Modification Type(s)	Obs_Mz	z	Observed (M+H)	Calc. mass (M+H)	Off-by-x error	Mass error (ppm)	Starting position	Cleavage	Score	Delta	Delta Mod	LogProb	# of unique peptides	Protein Name	Protein DB number	Comment	Scan #	Scan Time	CV	rep	Glycanmass	GP_cleaned_peptides	cleaned_peptides
1	09261:3	2	K.MVSHHN[+2204.772]LTTGATLINEQWLLTTAK.N	HexNAc(4)Hex(5)NeuAc(2)	N[+2205]	1628.7309	3	4884.1781	4884.1647	0	2.7	179	Specific	377.27	377.27	377.27	5.5	7	>sp|P00738|HPT_HUMAN Haptoglobin OS=Homo sapiens OX=9606 GN=HP PE=1 SV=1	8	exp_210401_kal_ref_hserum_25_001.18009.18009.3	controllerType=0 controllerNumber=1 scan=18009	34.9963	25	1	2205	MVSHHN2204.772LTTGATLINEQWLLTTAK	MVSHHNLTTGATLINEQWLLTTAK
2	08603:3	2	K.MVSHHN[+1913.677]LTTGATLINEQWLLTTAK.N	HexNAc(4)Hex(5)NeuAc(1)	N[+1914]	1531.6939	3	4593.0672	4593.0693	0	-0.5	179	Specific	565.76	565.76	318.12	6.67	7	>sp|P00738|HPT_HUMAN Haptoglobin OS=Homo sapiens OX=9606 GN=HP PE=1 SV=1	8	exp_210401_kal_ref_hserum_25_001.17262.17262.3	controllerType=0 controllerNumber=1 scan=17262	33.845	25	1	1914	MVSHHN1913.677LTTGATLINEQWLLTTAK	MVSHHNLTTGATLINEQWLLTTAK
3	08014:3	2	K.VVLHPN[+2569.905]YSQVDIGLIK.L	HexNAc(5)Hex(6)NeuAc(2)	N[+2570]	1455.6483	3	4364.9302	4364.9159	0	3.3	236	Specific	320.86	320.86	320.86	3.99	7	>sp|P00738|HPT_HUMAN Haptoglobin OS=Homo sapiens OX=9606 GN=HP PE=1 SV=1	8	exp_210401_kal_ref_hserum_25_001.16594.16594.3	controllerType=0 controllerNumber=1 scan=16594	32.7707	25	1	2570	VVLHPN2569.905YSQVDIGLIK	VVLHPNYSQVDIGLIK
4	08128:3	2	K.VVLHPN[+2204.772]YSQVDIGLIK.L	HexNAc(4)Hex(5)NeuAc(2)	N[+2205]	1333.9354	3	3999.7915	3999.7837	0	2	236	Specific	322.19	322.19	322.19	4.2	7	>sp|P00738|HPT_HUMAN Haptoglobin OS=Homo sapiens OX=9606 GN=HP PE=1 SV=1	8	exp_210401_kal_ref_hserum_25_001.16714.16714.3	controllerType=0 controllerNumber=1 scan=16714	32.9484	25	1	2205	VVLHPN2204.772YSQVDIGLIK	VVLHPNYSQVDIGLIK
5	08405:3	2	K.VVLHPN[+2861.000]YSQVDIGLIK.L	HexNAc(5)Hex(6)NeuAc(3)	N[+2861]	1552.6813	3	4656.0294	4656.0113	0	3.9	236	Specific	331.45	331.45	331.45	4.01	7	>sp|P00738|HPT_HUMAN Haptoglobin OS=Homo sapiens OX=9606 GN=HP PE=1 SV=1	8	exp_210401_kal_ref_hserum_25_001.17039.17039.3	controllerType=0 controllerNumber=1 scan=17039	33.495	25	1	2861	VVLHPN2861.000YSQVDIGLIK	VVLHPNYSQVDIGLIK
6	08142:3	2	K.VVLHPN[+2204.772]YSQVDIGLIK.L	HexNAc(4)Hex(5)NeuAc(2)	N[+2205]	1333.9354	3	3999.7915	3999.7837	0	2	236	Specific	544.21	544.21	544.21	5.86	7	>sp|P00738|HPT_HUMAN Haptoglobin OS=Homo sapiens OX=9606 GN=HP PE=1 SV=1	8	exp_210401_kal_ref_hserum_25_001.16728.16728.3	controllerType=0 controllerNumber=1 scan=16728	32.9684	25	1	2205	VVLHPN2204.772YSQVDIGLIK	VVLHPNYSQVDIGLIK
7	09370:3	3	K.SLGNVN[+1548.545]FTVSAEALESQELC[+57.021]GTEVPSVPEHGR.K	HexNAc(3)Hex(4)NeuAc(1)	C[+57], N[+1549]	1654.4	3	4961.1854	4962.1726	-1	3.3	864	Specific	144.22	144.22	144.22	2.86	9	>sp|P01023|A2MG_HUMAN Alpha-2-macroglobulin OS=Homo sapiens OX=9606 GN=A2M PE=1 SV=3	1	exp_210401_kal_ref_hserum_25_001.18128.18128.3	controllerType=0 controllerNumber=1 scan=18128	35.1976	25	1	1549	SLGNVN1548.545FTVSAEALESQELCGTEVPSVPEHGR	SLGNVNFTVSAEALESQELCGTEVPSVPEHGR
8	09345:3	3	K.SLGNVN[+1710.598]FTVSAEALESQELC[+57.021]GTEVPSVPEHGR.K	HexNAc(3)Hex(5)NeuAc(1)	C[+57], N[+1711]	1708.7496	3	5124.2342	5124.2254	0	1.7	864	Specific	155.19	155.19	155.19	3.07	9	>sp|P01023|A2MG_HUMAN Alpha-2-macroglobulin OS=Homo sapiens OX=9606 GN=A2M PE=1 SV=3	1	exp_210401_kal_ref_hserum_25_001.18100.18100.3	controllerType=0 controllerNumber=1 scan=18100	35.155	25	1	1711	SLGNVN1710.598FTVSAEALESQELCGTEVPSVPEHGR	SLGNVNFTVSAEALESQELCGTEVPSVPEHGR
9	09249:3	3	K.SLGNVN[+1913.677]FTVSAEALESQELC[+57.021]GTEVPSVPEHGR.K	HexNAc(4)Hex(5)NeuAc(1)	C[+57], N[+1914]	1776.442	3	5327.3114	5327.3048	0	1.2	864	Specific	190.61	190.61	190.61	2.18	9	>sp|P01023|A2MG_HUMAN Alpha-2-macroglobulin OS=Homo sapiens OX=9606 GN=A2M PE=1 SV=3	1	exp_210401_kal_ref_hserum_25_001.17996.17996.3	controllerType=0 controllerNumber=1 scan=17996	34.9764	25	1	1914	SLGNVN1913.677FTVSAEALESQELCGTEVPSVPEHGR	SLGNVNFTVSAEALESQELCGTEVPSVPEHGR
10	08894:3	3	K.SLGNVN[+1378.476]FTVSAEALESQELC[+57.021]GTEVPSVPEHGR.K	HexNAc(2)Hex(6)	C[+57], N[+1378]	1597.7048	3	4791.0998	4792.1035	-1	-0.1	864	Specific	193.01	193.01	193.01	1.7	9	>sp|P01023|A2MG_HUMAN Alpha-2-macroglobulin OS=Homo sapiens OX=9606 GN=A2M PE=1 SV=3	1	exp_210401_kal_ref_hserum_25_001.17582.17582.3	controllerType=0 controllerNumber=1 scan=17582	34.3357	25	1	1378	SLGNVN1378.476FTVSAEALESQELCGTEVPSVPEHGR	SLGNVNFTVSAEALESQELCGTEVPSVPEHGR
11	09337:3	3	K.SLGNVN[+1751.624]FTVSAEALESQELC[+57.021]GTEVPSVPEHGR.K	HexNAc(4)Hex(4)NeuAc(1)	C[+57], N[+1752]	1722.422	3	5165.2513	5165.252	0	-0.1	864	Specific	203.7	203.7	203.7	3.16	9	>sp|P01023|A2MG_HUMAN Alpha-2-macroglobulin OS=Homo sapiens OX=9606 GN=A2M PE=1 SV=3	1	exp_210401_kal_ref_hserum_25_001.18091.18091.3	controllerType=0 controllerNumber=1 scan=18091	35.1385	25	1	1752	SLGNVN1751.624FTVSAEALESQELCGTEVPSVPEHGR	SLGNVNFTVSAEALESQELCGTEVPSVPEHGR
12	08937:3	3	K.SLGNVN[+1216.423]FTVSAEALESQELC[+57.021]GTEVPSVPEHGR.K	HexNAc(2)Hex(5)	C[+57], N[+1216]	1544.0243	3	4630.0585	4630.0507	0	1.7	864	Specific	221.48	221.48	221.48	3.47	9	>sp|P01023|A2MG_HUMAN Alpha-2-macroglobulin OS=Homo sapiens OX=9606 GN=A2M PE=1 SV=3	1	exp_210401_kal_ref_hserum_25_001.17631.17631.3	controllerType=0 controllerNumber=1 scan=17631	34.4187	25	1	1216	SLGNVN1216.423FTVSAEALESQELCGTEVPSVPEHGR	SLGNVNFTVSAEALESQELCGTEVPSVPEHGR
13	09285:3	3	K.SLGNVN[+1872.651]FTVSAEALESQELC[+57.021]GTEVPSVPEHGR.K	HexNAc(3)Hex(6)NeuAc(1)	C[+57], N[+1873]	1762.7638	3	5286.2767	5286.2783	0	-0.3	864	Specific	277.58	277.58	277.58	3.82	9	>sp|P01023|A2MG_HUMAN Alpha-2-macroglobulin OS=Homo sapiens OX=9606 GN=A2M PE=1 SV=3	1	exp_210401_kal_ref_hserum_25_001.18035.18035.3	controllerType=0 controllerNumber=1 scan=18035	35.0357	25	1	1873	SLGNVN1872.651FTVSAEALESQELCGTEVPSVPEHGR	SLGNVNFTVSAEALESQELCGTEVPSVPEHGR
14	09324:3	3	K.SLGNVN[+1710.598]FTVSAEALESQELC[+57.021]GTEVPSVPEHGR.K	HexNAc(3)Hex(5)NeuAc(1)	C[+57], N[+1711]	1708.7556	3	5124.2522	5124.2254	0	5.2	864	Specific	303.9	303.9	303.9	3.43	9	>sp|P01023|A2MG_HUMAN Alpha-2-macroglobulin OS=Homo sapiens OX=9606 GN=A2M PE=1 SV=3	1	exp_210401_kal_ref_hserum_25_001.18077.18077.3	controllerType=0 controllerNumber=1 scan=18077	35.1174	25	1	1711	SLGNVN1710.598FTVSAEALESQELCGTEVPSVPEHGR	SLGNVNFTVSAEALESQELCGTEVPSVPEHGR
15	08946:3	3	K.SLGNVN[+1216.423]FTVSAEALESQELC[+57.021]GTEVPSVPEHGR.K	HexNAc(2)Hex(5)	C[+57], N[+1216]	1544.0243	3	4630.0585	4630.0507	0	1.7	864	Specific	458.76	458.76	458.76	5.35	9	>sp|P01023|A2MG_HUMAN Alpha-2-macroglobulin OS=Homo sapiens OX=9606 GN=A2M PE=1 SV=3	1	exp_210401_kal_ref_hserum_25_001.17640.17640.3	controllerType=0 controllerNumber=1 scan=17640	34.4327	25	1	1216	SLGNVN1216.423FTVSAEALESQELCGTEVPSVPEHGR	SLGNVNFTVSAEALESQELCGTEVPSVPEHGR
16	08936:4	3	K.SLGNVN[+1216.423]FTVSAEALESQELC[+57.021]GTEVPSVPEHGR.K	HexNAc(2)Hex(5)	C[+57], N[+1216]	1158.2703	4	4630.0594	4630.0507	0	1.9	864	Specific	512.96	512.96	512.96	5.56	9	>sp|P01023|A2MG_HUMAN Alpha-2-macroglobulin OS=Homo sapiens OX=9606 GN=A2M PE=1 SV=3	1	exp_210401_kal_ref_hserum_25_001.17629.17629.4	controllerType=0 controllerNumber=1 scan=17629	34.4131	25	1	1216	SLGNVN1216.423FTVSAEALESQELCGTEVPSVPEHGR	SLGNVNFTVSAEALESQELCGTEVPSVPEHGR
17	03754:2	4	R.EEQFN[+1444.534]STFR.V	HexNAc(4)Hex(3)Fuc(1)	N[+1445]	1301.5306	2	2602.0538	2602.056	0	-0.8	172	Specific	187.72	155.19	155.19	1.36	6	>sp|P01859|IGHG2_HUMAN Immunoglobulin heavy constant gamma 2 OS=Homo sapiens OX=9606 GN=IGHG2 PE=1 SV=2	12	exp_210401_kal_ref_hserum_25_001.10465.10465.2	controllerType=0 controllerNumber=1 scan=10465	21.9016	25	1	1445	EEQFN1444.534STFR	EEQFNSTFR
18	03637:2	4	R.EEQFN[+1241.454]STFR.V	HexNAc(3)Hex(3)Fuc(1)	N[+1241]	1199.9956	2	2398.984	2398.9767	0	3.1	172	Specific	230.26	230.26	230.26	2.7	6	>sp|P01859|IGHG2_HUMAN Immunoglobulin heavy constant gamma 2 OS=Homo sapiens OX=9606 GN=IGHG2 PE=1 SV=2	12	exp_210401_kal_ref_hserum_25_001.10220.10220.2	controllerType=0 controllerNumber=1 scan=10220	21.3796	25	1	1241	EEQFN1241.454STFR	EEQFNSTFR
19	03518:2	4	R.EEQFN[+1971.719]STFR.V	HexNAc(5)Hex(5)Fuc(1)	N[+1972]	1565.1232	2	3129.2391	3129.2411	0	-0.6	172	Specific	327.91	237.41	237.41	2.85	6	>sp|P01859|IGHG2_HUMAN Immunoglobulin heavy constant gamma 2 OS=Homo sapiens OX=9606 GN=IGHG2 PE=1 SV=2	12	exp_210401_kal_ref_hserum_25_001.10018.10018.2	controllerType=0 controllerNumber=1 scan=10018	20.9591	25	1	1972	EEQFN1971.719STFR	EEQFNSTFR
20	03548:2	4	R.EEQFN[+1606.587]STFR.V	HexNAc(4)Hex(4)Fuc(1)	N[+1607]	1382.5574	2	2764.1076	2764.1089	0	-0.5	172	Specific	429.22	294.77	294.77	3.45	6	>sp|P01859|IGHG2_HUMAN Immunoglobulin heavy constant gamma 2 OS=Homo sapiens OX=9606 GN=IGHG2 PE=1 SV=2	12	exp_210401_kal_ref_hserum_25_001.10052.10052.2	controllerType=0 controllerNumber=1 scan=10052	21.0283	25	1	1607	EEQFN1606.587STFR	EEQFNSTFR
21	03726:2	4	R.EEQFN[+2059.735]STFR.V	HexNAc(4)Hex(5)Fuc(1)NeuAc(1)	N[+2060]	1609.1359	2	3217.2645	3217.2571	0	2.3	172	Specific	476.7	304.09	304.09	3.62	6	>sp|P01859|IGHG2_HUMAN Immunoglobulin heavy constant gamma 2 OS=Homo sapiens OX=9606 GN=IGHG2 PE=1 SV=2	12	exp_210401_kal_ref_hserum_25_001.10401.10401.2	controllerType=0 controllerNumber=1 scan=10401	21.7557	25	1	2060	EEQFN2059.735STFR	EEQFNSTFR
22	06017:3	6	R.GLTFQQN[+2116.756]ASSMC[+57.021]VPDQDTAIR.V	HexNAc(5)Hex(5)NeuAc(1)	C[+57], N[+2117]	1485.9593	3	4455.8633	4455.8319	0	7.1	203	Specific	43.96	43.96	27.47	1.53	7	>sp|P01871|IGHM_HUMAN Immunoglobulin heavy constant mu OS=Homo sapiens OX=9606 GN=IGHM PE=1 SV=4	14	exp_210401_kal_ref_hserum_25_001.14212.14212.3	controllerType=0 controllerNumber=1 scan=14212	28.8896	25	1	2117	GLTFQQN2116.756ASSMCVPDQDTAIR	GLTFQQNASSMCVPDQDTAIR
23	06084:3	6	R.GLTFQQN[+2100.761]ASSMC[+57.021]VPDQDTAIR.V	HexNAc(5)Hex(4)Fuc(1)NeuAc(1)	C[+57], N[+2101]	1480.6207	3	4439.8474	4439.8369	0	2.4	203	Specific	46.37	46.37	46.37	2.43	7	>sp|P01871|IGHM_HUMAN Immunoglobulin heavy constant mu OS=Homo sapiens OX=9606 GN=IGHM PE=1 SV=4	14	exp_210401_kal_ref_hserum_25_001.14291.14291.3	controllerType=0 controllerNumber=1 scan=14291	29.0183	25	1	2101	GLTFQQN2100.761ASSMCVPDQDTAIR	GLTFQQNASSMCVPDQDTAIR
24	05966:3	6	R.GLTFQQN[+2262.814]ASSMC[+57.021]VPDQDTAIR.V	HexNAc(5)Hex(5)Fuc(1)NeuAc(1)	C[+57], N[+2263]	1534.641	3	4601.9086	4601.8898	0	4.1	203	Specific	62.23	62.23	22.7	2.24	7	>sp|P01871|IGHM_HUMAN Immunoglobulin heavy constant mu OS=Homo sapiens OX=9606 GN=IGHM PE=1 SV=4	14	exp_210401_kal_ref_hserum_25_001.14149.14149.3	controllerType=0 controllerNumber=1 scan=14149	28.7766	25	1	2263	GLTFQQN2262.814ASSMCVPDQDTAIR	GLTFQQNASSMCVPDQDTAIR
25	06210:3	6	R.GLTFQQN[+2350.830]ASSMC[+57.021]VPDQDTAIR.V	HexNAc(4)Hex(5)Fuc(1)NeuAc(2)	C[+57], N[+2351]	1563.9723	3	4689.9025	4689.9058	0	-0.7	203	Specific	128.11	128.11	94.5	2.97	7	>sp|P01871|IGHM_HUMAN Immunoglobulin heavy constant mu OS=Homo sapiens OX=9606 GN=IGHM PE=1 SV=4	14	exp_210401_kal_ref_hserum_25_001.14469.14469.3	controllerType=0 controllerNumber=1 scan=14469	29.3334	25	1	2351	GLTFQQN2350.830ASSMCVPDQDTAIR	GLTFQQNASSMCVPDQDTAIR
26	05981:3	6	R.GLTFQQN[+2059.735]ASSMC[+57.021]VPDQDTAIR.V	HexNAc(4)Hex(5)Fuc(1)NeuAc(1)	C[+57], N[+2060]	1466.9473	3	4398.8274	4398.8104	0	3.9	203	Specific	130.48	124.72	124.72	2.89	7	>sp|P01871|IGHM_HUMAN Immunoglobulin heavy constant mu OS=Homo sapiens OX=9606 GN=IGHM PE=1 SV=4	14	exp_210401_kal_ref_hserum_25_001.14171.14171.3	controllerType=0 controllerNumber=1 scan=14171	28.8188	25	1	2060	GLTFQQN2059.735ASSMCVPDQDTAIR	GLTFQQNASSMCVPDQDTAIR
27	06243:3	6	R.GLTFQQN[+2553.910]ASSMC[+57.021]VPDQDTAIR.V	HexNAc(5)Hex(5)Fuc(1)NeuAc(2)	C[+57], N[+2554]	1631.6738	3	4893.0067	4892.9852	0	4.4	203	Specific	399.35	399.35	399.35	4.98	7	>sp|P01871|IGHM_HUMAN Immunoglobulin heavy constant mu OS=Homo sapiens OX=9606 GN=IGHM PE=1 SV=4	14	exp_210401_kal_ref_hserum_25_001.14507.14507.3	controllerType=0 controllerNumber=1 scan=14507	29.3933	25	1	2554	GLTFQQN2553.910ASSMCVPDQDTAIR	GLTFQQNASSMCVPDQDTAIR
28	05986:3	6	R.GLTFQQN[+2059.735]ASSMC[+57.021]VPDQDTAIR.V	HexNAc(4)Hex(5)Fuc(1)NeuAc(1)	C[+57], N[+2060]	1466.9473	3	4398.8274	4398.8104	0	3.9	203	Specific	478.49	478.49	478.49	5.4	7	>sp|P01871|IGHM_HUMAN Immunoglobulin heavy constant mu OS=Homo sapiens OX=9606 GN=IGHM PE=1 SV=4	14	exp_210401_kal_ref_hserum_25_001.14176.14176.3	controllerType=0 controllerNumber=1 scan=14176	28.828	25	1	2060	GLTFQQN2059.735ASSMCVPDQDTAIR	GLTFQQNASSMCVPDQDTAIR
29	05967:3	6	R.GLTFQQN[+2262.814]ASSMC[+57.021]VPDQDTAIR.V	HexNAc(5)Hex(5)Fuc(1)NeuAc(1)	C[+57], N[+2263]	1534.641	3	4601.9086	4601.8898	0	4.1	203	Specific	562.95	533.48	231.37	6.29	7	>sp|P01871|IGHM_HUMAN Immunoglobulin heavy constant mu OS=Homo sapiens OX=9606 GN=IGHM PE=1 SV=4	14	exp_210401_kal_ref_hserum_25_001.14150.14150.3	controllerType=0 controllerNumber=1 scan=14150	28.7818	25	1	2263	GLTFQQN2262.814ASSMCVPDQDTAIR	GLTFQQNASSMCVPDQDTAIR
30	07328:3	7	R.LAGKPTHVN[+2553.910]VSVVMAEVDGTC[+57.021].Y	HexNAc(5)Hex(5)Fuc(1)NeuAc(2)	C[+57], N[+2554]	1580.0042	3	4737.9981	4737.9885	0	2	332	CRagged	255.79	227.84	227.84	4.12	4	>sp|P01876|IGHA1_HUMAN Immunoglobulin heavy constant alpha 1 OS=Homo sapiens OX=9606 GN=IGHA1 PE=1 SV=2	9	exp_210401_kal_ref_hserum_25_001.15855.15855.3	controllerType=0 controllerNumber=1 scan=15855	31.592	25	1	2554	LAGKPTHVN2553.910VSVVMAEVDGTC	LAGKPTHVNVSVVMAEVDGTC
31	06649:2	8	K.TVLTPATNHMGN[+1216.423]VTFTIPANR.E	HexNAc(2)Hex(5)	N[+1216]	1736.2942	2	3471.581	3471.583	0	-0.6	74	Specific	358.76	358.76	20.16	3.12	6	>sp|P01024|CO3_HUMAN Complement C3 OS=Homo sapiens OX=9606 GN=C3 PE=1 SV=2	6	exp_210401_kal_ref_hserum_25_001.15005.15005.2	controllerType=0 controllerNumber=1 scan=15005	30.2014	25	1	1216	TVLTPATNHMGN1216.423VTFTIPANR	TVLTPATNHMGNVTFTIPANR
32	07086:2	10	K.C[+57.021]GLVPVLAENYN[+1913.677]K.S	HexNAc(4)Hex(5)NeuAc(1)	C[+57], N[+1914]	1695.721	2	3390.4347	3390.4286	0	1.8	421	Specific	274.19	274.19	274.19	3.92	4	>sp|P02787|TRFE_HUMAN Serotransferrin OS=Homo sapiens OX=9606 GN=TF PE=1 SV=3	16	exp_210401_kal_ref_hserum_25_001.15582.15582.2	controllerType=0 controllerNumber=1 scan=15582	31.1423	25	1	1914	CGLVPVLAENYN1913.677K	CGLVPVLAENYNK
33	04069:3	13	R.GHVN[+4102.455]ITR.S	HexNAc(8)Hex(9)Fuc(1)NeuAc(3)	N[+4102]	1633.9767	3	4899.9157	4898.897	1	3.1	118	Specific	1.88	1.88	1.88	1.57	4	>sp|P00734|THRB_HUMAN Prothrombin OS=Homo sapiens OX=9606 GN=F2 PE=1 SV=2	25	exp_210401_kal_ref_hserum_25_001.11197.11197.3	controllerType=0 controllerNumber=1 scan=11197	23.3767	25	1	4102	GHVN4102.455ITR	GHVNITR
34	04070:3	13	R.GHVN[+4102.455]ITR.S	HexNAc(8)Hex(9)Fuc(1)NeuAc(3)	N[+4102]	1633.9767	3	4899.9157	4898.897	1	3.1	118	Specific	50.05	17.55	17.55	1.57	4	>sp|P00734|THRB_HUMAN Prothrombin OS=Homo sapiens OX=9606 GN=F2 PE=1 SV=2	25	exp_210401_kal_ref_hserum_25_001.11198.11198.3	controllerType=0 controllerNumber=1 scan=11198	23.3819	25	1	4102	GHVN4102.455ITR	GHVNITR
35	02525:2	13	R.GHVN[+2204.772]ITR.S	HexNAc(4)Hex(5)NeuAc(2)	N[+2205]	1501.11	2	3001.2128	3001.2149	0	-0.7	118	Specific	223.94	191.64	191.64	3.04	4	>sp|P00734|THRB_HUMAN Prothrombin OS=Homo sapiens OX=9606 GN=F2 PE=1 SV=2	25	exp_210401_kal_ref_hserum_25_001.7636.7636.2	controllerType=0 controllerNumber=1 scan=7636	16.0663	25	1	2205	GHVN2204.772ITR	GHVNITR
36	02543:2	13	R.GHVN[+2204.772]ITR.S	HexNAc(4)Hex(5)NeuAc(2)	N[+2205]	1501.1188	2	3001.2304	3001.2149	0	5.2	118	Specific	253.91	253.91	253.91	3.2	4	>sp|P00734|THRB_HUMAN Prothrombin OS=Homo sapiens OX=9606 GN=F2 PE=1 SV=2	25	exp_210401_kal_ref_hserum_25_001.7679.7679.2	controllerType=0 controllerNumber=1 scan=7679	16.1653	25	1	2205	GHVN2204.772ITR	GHVNITR
37	04110:3	13	R.YPHKPEIN[+2204.772]STTHPGADLQENFC[+57.021]R.N	HexNAc(4)Hex(5)NeuAc(2)	C[+57], N[+2205]	1639.3544	3	4916.0487	4916.0355	0	2.7	136	Specific	106.39	106.39	106.39	2.4	4	>sp|P00734|THRB_HUMAN Prothrombin OS=Homo sapiens OX=9606 GN=F2 PE=1 SV=2	25	exp_210401_kal_ref_hserum_25_001.11257.11257.3	controllerType=0 controllerNumber=1 scan=11257	23.5056	25	1	2205	YPHKPEIN2204.772STTHPGADLQENFCR	YPHKPEINSTTHPGADLQENFCR
38	05596:3	14	R.QDQC[+57.021]IYN[+2861.000]TTYLNVQR.E	HexNAc(5)Hex(6)NeuAc(3)	C[+57], N[+2861]	1592.9771	3	4776.9168	4776.8967	0	4.2	87	Specific	305.08	305.08	305.08	4.01	3	>sp|P02763|A1AG1_HUMAN Alpha-1-acid glycoprotein 1 OS=Homo sapiens OX=9606 GN=ORM1 PE=1 SV=1	2	exp_210401_kal_ref_hserum_25_001.13667.13667.3	controllerType=0 controllerNumber=1 scan=13667	27.9431	25	1	2861	QDQCIYN2861.000TTYLNVQR	QDQCIYNTTYLNVQR
39	05595:3	14	R.QDQC[+57.021]IYN[+3007.058]TTYLNVQR.E	HexNAc(5)Hex(6)Fuc(1)NeuAc(3)	C[+57], N[+3007]	1641.3234	3	4921.9557	4922.9547	-1	0.9	87	Specific	320.72	320.72	320.72	4.25	3	>sp|P02763|A1AG1_HUMAN Alpha-1-acid glycoprotein 1 OS=Homo sapiens OX=9606 GN=ORM1 PE=1 SV=1	2	exp_210401_kal_ref_hserum_25_001.13666.13666.3	controllerType=0 controllerNumber=1 scan=13666	27.9387	25	1	3007	QDQCIYN3007.058TTYLNVQR	QDQCIYNTTYLNVQR
40	03538:2	17	K.TPLTAN[+1768.640]ITK.S	HexNAc(4)Hex(5)Fuc(1)	N[+1769]	1364.1011	2	2727.195	2727.1963	0	-0.5	200	Specific	306.92	306.92	306.92	3.16	3	>sp|P01877|IGHA2_HUMAN Immunoglobulin heavy constant alpha 2 OS=Homo sapiens OX=9606 GN=IGHA2 PE=1 SV=4	10	exp_210401_kal_ref_hserum_25_001.10040.10040.2	controllerType=0 controllerNumber=1 scan=10040	21.0028	25	1	1769	TPLTAN1768.640ITK	TPLTANITK
41	03692:2	17	K.TPLTAN[+2059.735]ITK.S	HexNAc(4)Hex(5)Fuc(1)NeuAc(1)	N[+2060]	1509.6567	2	3018.306	3018.2917	0	4.7	200	Specific	358.86	358.86	358.86	2.66	3	>sp|P01877|IGHA2_HUMAN Immunoglobulin heavy constant alpha 2 OS=Homo sapiens OX=9606 GN=IGHA2 PE=1 SV=4	10	exp_210401_kal_ref_hserum_25_001.10334.10334.2	controllerType=0 controllerNumber=1 scan=10334	21.616	25	1	2060	TPLTAN2059.735ITK	TPLTANITK
42	07568:3	20	K.VC[+57.021]QDC[+57.021]PLLAPLN[+2204.772]DTR.V	HexNAc(4)Hex(5)NeuAc(2)	C[+57]*2, N[+2205]	1326.2123	3	3976.6225	3976.619	0	0.9	145	Specific	211.27	211.27	211.27	3.49	1	>sp|P02765|FETUA_HUMAN Alpha-2-HS-glycoprotein OS=Homo sapiens OX=9606 GN=AHSG PE=1 SV=2	28	exp_210401_kal_ref_hserum_25_001.16114.16114.3	controllerType=0 controllerNumber=1 scan=16114	32.0333	25	1	2205	VCQDCPLLAPLN2204.772DTR	VCQDCPLLAPLNDTR
43	03944:2	21	R.EN[+2116.756]ISDPTSPLR.T	HexNAc(5)Hex(5)NeuAc(1)	N[+2117]	1673.193	2	3345.3788	3345.3732	0	1.7	70	Specific	215.38	215.38	215.38	2.25	1	>sp|P01591|IGJ_HUMAN Immunoglobulin J chain OS=Homo sapiens OX=9606 GN=JCHAIN PE=1 SV=4	15	exp_210401_kal_ref_hserum_25_001.10954.10954.2	controllerType=0 controllerNumber=1 scan=10954	22.9074	25	1	2117	EN2116.756ISDPTSPLR	ENISDPTSPLR
44	02338:2	22	K.WVSN[+2204.772]K.T	HexNAc(4)Hex(5)NeuAc(2)	N[+2205]	1419.56	2	2838.1127	2838.1079	0	1.7	221	Specific	139.05	139.05	139.05	2.11	1	>sp|P01008|ANT3_HUMAN Antithrombin-III OS=Homo sapiens OX=9606 GN=SERPINC1 PE=1 SV=1	30	exp_210401_kal_ref_hserum_25_001.7237.7237.2	controllerType=0 controllerNumber=1 scan=7237	15.2246	25	1	2205	WVSN2204.772K	WVSNK
45	02299:2	22	K.WVSN[+2204.772]K.T	HexNAc(4)Hex(5)NeuAc(2)	N[+2205]	1419.5621	2	2838.1168	2838.1079	0	3.1	221	Specific	193.69	193.69	193.69	2.33	1	>sp|P01008|ANT3_HUMAN Antithrombin-III OS=Homo sapiens OX=9606 GN=SERPINC1 PE=1 SV=1	30	exp_210401_kal_ref_hserum_25_001.7165.7165.2	controllerType=0 controllerNumber=1 scan=7165	15.072	25	1	2205	WVSN2204.772K	WVSNK
46	07555:3	24	K.LPTQN[+2204.772]ITFQTESSVAEQEAEFQSPK.Y	HexNAc(4)Hex(5)NeuAc(2)	N[+2205]	1672.0482	3	5014.13	5014.1251	0	1	513	Specific	121.91	121.91	121.91	1.89	1	>sp|Q14624|ITIH4_HUMAN Inter-alpha-trypsin inhibitor heavy chain H4 OS=Homo sapiens OX=9606 GN=ITIH4 PE=1 SV=4	24	exp_210401_kal_ref_hserum_25_001.16100.16100.3	controllerType=0 controllerNumber=1 scan=16100	32.0112	25	1	2205	LPTQN2204.772ITFQTESSVAEQEAEFQSPK	LPTQNITFQTESSVAEQEAEFQSPK
47	07270:3	2	K.TVLTPATNHMGN[+1378.476]VTFTIPANR.E	HexNAc(2)Hex(6)	N[+1378]	1211.8795	3	3633.6238	3633.6358	0	-3.3	74	Specific	175.86	175.86	175.86	1.92	7	>sp|P01024|CO3_HUMAN Complement C3 OS=Homo sapiens OX=9606 GN=C3 PE=1 SV=2	6	exp_210401_kal_ref_hserum_25_002.15224.15224.3	controllerType=0 controllerNumber=1 scan=15224	30.0718	25	2	1378	TVLTPATNHMGN1378.476VTFTIPANR	TVLTPATNHMGNVTFTIPANR
48	09528:3	3	K.SLGNVN[+1216.423]FTVSAEALESQELC[+57.021]GTEVPSVPEHGR.K	HexNAc(2)Hex(5)	C[+57], N[+1216]	1544.0211	3	4630.0486	4630.0507	0	-0.4	864	Specific	67.28	67.28	67.28	1.78	10	>sp|P01023|A2MG_HUMAN Alpha-2-macroglobulin OS=Homo sapiens OX=9606 GN=A2M PE=1 SV=3	1	exp_210401_kal_ref_hserum_25_002.17887.17887.3	controllerType=0 controllerNumber=1 scan=17887	34.3942	25	2	1216	SLGNVN1216.423FTVSAEALESQELCGTEVPSVPEHGR	SLGNVNFTVSAEALESQELCGTEVPSVPEHGR
49	09920:3	3	K.SLGNVN[+1710.598]FTVSAEALESQELC[+57.021]GTEVPSVPEHGR.K	HexNAc(3)Hex(5)NeuAc(1)	C[+57], N[+1711]	1708.747	3	5124.2265	5124.2254	0	0.2	864	Specific	126.57	126.57	126.57	1.78	10	>sp|P01023|A2MG_HUMAN Alpha-2-macroglobulin OS=Homo sapiens OX=9606 GN=A2M PE=1 SV=3	1	exp_210401_kal_ref_hserum_25_002.18349.18349.3	controllerType=0 controllerNumber=1 scan=18349	35.1224	25	2	1711	SLGNVN1710.598FTVSAEALESQELCGTEVPSVPEHGR	SLGNVNFTVSAEALESQELCGTEVPSVPEHGR
50	09963:4	3	K.SLGNVN[+1548.545]FTVSAEALESQELC[+57.021]GTEVPSVPEHGR.K	HexNAc(3)Hex(4)NeuAc(1)	C[+57], N[+1549]	1241.2974	4	4962.1676	4962.1726	0	-1	864	Specific	159.73	159.73	159.73	2.5	10	>sp|P01023|A2MG_HUMAN Alpha-2-macroglobulin OS=Homo sapiens OX=9606 GN=A2M PE=1 SV=3	1	exp_210401_kal_ref_hserum_25_002.18403.18403.4	controllerType=0 controllerNumber=1 scan=18403	35.2171	25	2	1549	SLGNVN1548.545FTVSAEALESQELCGTEVPSVPEHGR	SLGNVNFTVSAEALESQELCGTEVPSVPEHGR
51	09864:3	3	K.SLGNVN[+1872.651]FTVSAEALESQELC[+57.021]GTEVPSVPEHGR.K	HexNAc(3)Hex(6)NeuAc(1)	C[+57], N[+1873]	1762.4311	3	5285.2788	5286.2783	-1	0.7	864	Specific	172.89	172.89	172.89	2.64	10	>sp|P01023|A2MG_HUMAN Alpha-2-macroglobulin OS=Homo sapiens OX=9606 GN=A2M PE=1 SV=3	1	exp_210401_kal_ref_hserum_25_002.18285.18285.3	controllerType=0 controllerNumber=1 scan=18285	35.0137	25	2	1873	SLGNVN1872.651FTVSAEALESQELCGTEVPSVPEHGR	SLGNVNFTVSAEALESQELCGTEVPSVPEHGR
52	09433:4	3	K.SLGNVN[+1581.555]FTVSAEALESQELC[+57.021]GTEVPSVPEHGR.K	HexNAc(3)Hex(6)	C[+57], N[+1582]	1249.5496	4	4995.1764	4995.1828	0	-1.3	864	Specific	198.39	198.39	198.39	2.72	10	>sp|P01023|A2MG_HUMAN Alpha-2-macroglobulin OS=Homo sapiens OX=9606 GN=A2M PE=1 SV=3	1	exp_210401_kal_ref_hserum_25_002.17777.17777.2	controllerType=0 controllerNumber=1 scan=17777	34.216	25	2	1582	SLGNVN1581.555FTVSAEALESQELCGTEVPSVPEHGR	SLGNVNFTVSAEALESQELCGTEVPSVPEHGR
53	09949:3	3	K.SLGNVN[+1548.545]FTVSAEALESQELC[+57.021]GTEVPSVPEHGR.K	HexNAc(3)Hex(4)NeuAc(1)	C[+57], N[+1549]	1654.7282	3	4962.1702	4962.1726	0	-0.5	864	Specific	206.59	206.59	206.59	2.62	10	>sp|P01023|A2MG_HUMAN Alpha-2-macroglobulin OS=Homo sapiens OX=9606 GN=A2M PE=1 SV=3	1	exp_210401_kal_ref_hserum_25_002.18387.18387.3	controllerType=0 controllerNumber=1 scan=18387	35.1917	25	2	1549	SLGNVN1548.545FTVSAEALESQELCGTEVPSVPEHGR	SLGNVNFTVSAEALESQELCGTEVPSVPEHGR
54	09837:3	3	K.SLGNVN[+1913.677]FTVSAEALESQELC[+57.021]GTEVPSVPEHGR.K	HexNAc(4)Hex(5)NeuAc(1)	C[+57], N[+1914]	1776.4442	3	5327.318	5327.3048	0	2.5	864	Specific	231.37	231.37	231.37	2.54	10	>sp|P01023|A2MG_HUMAN Alpha-2-macroglobulin OS=Homo sapiens OX=9606 GN=A2M PE=1 SV=3	1	exp_210401_kal_ref_hserum_25_002.18255.18255.3	controllerType=0 controllerNumber=1 scan=18255	34.9657	25	2	1914	SLGNVN1913.677FTVSAEALESQELCGTEVPSVPEHGR	SLGNVNFTVSAEALESQELCGTEVPSVPEHGR
55	09527:4	3	K.SLGNVN[+1216.423]FTVSAEALESQELC[+57.021]GTEVPSVPEHGR.K	HexNAc(2)Hex(5)	C[+57], N[+1216]	1158.2686	4	4630.0526	4630.0507	0	0.4	864	Specific	255.23	255.23	255.23	2.91	10	>sp|P01023|A2MG_HUMAN Alpha-2-macroglobulin OS=Homo sapiens OX=9606 GN=A2M PE=1 SV=3	1	exp_210401_kal_ref_hserum_25_002.17885.17885.4	controllerType=0 controllerNumber=1 scan=17885	34.3907	25	2	1216	SLGNVN1216.423FTVSAEALESQELCGTEVPSVPEHGR	SLGNVNFTVSAEALESQELCGTEVPSVPEHGR
56	09502:3	3	K.SLGNVN[+1378.476]FTVSAEALESQELC[+57.021]GTEVPSVPEHGR.K	HexNAc(2)Hex(6)	C[+57], N[+1378]	1598.0378	3	4792.0988	4792.1035	0	-1	864	Specific	265.33	265.33	265.33	1.93	10	>sp|P01023|A2MG_HUMAN Alpha-2-macroglobulin OS=Homo sapiens OX=9606 GN=A2M PE=1 SV=3	1	exp_210401_kal_ref_hserum_25_002.17857.17857.3	controllerType=0 controllerNumber=1 scan=17857	34.3417	25	2	1378	SLGNVN1378.476FTVSAEALESQELCGTEVPSVPEHGR	SLGNVNFTVSAEALESQELCGTEVPSVPEHGR
57	09455:4	3	K.SLGNVN[+1581.555]FTVSAEALESQELC[+57.021]GTEVPSVPEHGR.K	HexNAc(3)Hex(6)	C[+57], N[+1582]	1249.5538	4	4995.1935	4995.1828	0	2.1	864	Specific	286.98	286.98	286.98	3.25	10	>sp|P01023|A2MG_HUMAN Alpha-2-macroglobulin OS=Homo sapiens OX=9606 GN=A2M PE=1 SV=3	1	exp_210401_kal_ref_hserum_25_002.17803.17803.4	controllerType=0 controllerNumber=1 scan=17803	34.2605	25	2	1582	SLGNVN1581.555FTVSAEALESQELCGTEVPSVPEHGR	SLGNVNFTVSAEALESQELCGTEVPSVPEHGR
58	09542:3	3	K.SLGNVN[+1216.423]FTVSAEALESQELC[+57.021]GTEVPSVPEHGR.K	HexNAc(2)Hex(5)	C[+57], N[+1216]	1544.0211	3	4630.0486	4630.0507	0	-0.4	864	Specific	355.68	355.68	355.68	3.01	10	>sp|P01023|A2MG_HUMAN Alpha-2-macroglobulin OS=Homo sapiens OX=9606 GN=A2M PE=1 SV=3	1	exp_210401_kal_ref_hserum_25_002.17901.17901.3	controllerType=0 controllerNumber=1 scan=17901	34.4142	25	2	1216	SLGNVN1216.423FTVSAEALESQELCGTEVPSVPEHGR	SLGNVNFTVSAEALESQELCGTEVPSVPEHGR
59	03559:2	4	R.EEQYN[+1647.613]STYR.V	HexNAc(5)Hex(3)Fuc(1)	N[+1648]	1419.065	2	2837.1227	2837.1253	0	-0.9	176	Specific	304.01	168.77	168.77	1.92	7	>sp|P01857|IGHG1_HUMAN Immunoglobulin heavy constant gamma 1 OS=Homo sapiens OX=9606 GN=IGHG1 PE=1 SV=1	11	exp_210401_kal_ref_hserum_25_002.8005.8005.2	controllerType=0 controllerNumber=1 scan=8005	15.8943	25	2	1648	EEQYN1647.613STYR	EEQYNSTYR
60	09848:3	5	K.MVSHHN[+2204.772]LTTGATLINEQWLLTTAK.N	HexNAc(4)Hex(5)NeuAc(2)	N[+2205]	1628.3893	3	4883.1535	4884.1647	-1	-1.6	179	Specific	248.57	248.57	248.57	3.06	5	>sp|P00738|HPT_HUMAN Haptoglobin OS=Homo sapiens OX=9606 GN=HP PE=1 SV=1	8	exp_210401_kal_ref_hserum_25_002.18267.18267.3	controllerType=0 controllerNumber=1 scan=18267	34.9855	25	2	2205	MVSHHN2204.772LTTGATLINEQWLLTTAK	MVSHHNLTTGATLINEQWLLTTAK
61	09214:3	5	K.MVSHHN[+1913.677]LTTGATLINEQWLLTTAK.N	HexNAc(4)Hex(5)NeuAc(1)	N[+1914]	1531.6921	3	4593.0617	4593.0693	0	-1.7	179	Specific	549.87	549.87	333.97	5.35	5	>sp|P00738|HPT_HUMAN Haptoglobin OS=Homo sapiens OX=9606 GN=HP PE=1 SV=1	8	exp_210401_kal_ref_hserum_25_002.17532.17532.3	controllerType=0 controllerNumber=1 scan=17532	33.8495	25	2	1914	MVSHHN1913.677LTTGATLINEQWLLTTAK	MVSHHNLTTGATLINEQWLLTTAK
62	08643:3	5	K.VVLHPN[+2569.905]YSQVDIGLIK.L	HexNAc(5)Hex(6)NeuAc(2)	N[+2570]	1455.6489	3	4364.932	4364.9159	0	3.7	236	Specific	187.98	187.98	187.98	2.21	5	>sp|P00738|HPT_HUMAN Haptoglobin OS=Homo sapiens OX=9606 GN=HP PE=1 SV=1	8	exp_210401_kal_ref_hserum_25_002.16859.16859.3	controllerType=0 controllerNumber=1 scan=16859	32.7378	25	2	2570	VVLHPN2569.905YSQVDIGLIK	VVLHPNYSQVDIGLIK
63	09045:3	5	K.VVLHPN[+2861.000]YSQVDIGLIK.L	HexNAc(5)Hex(6)NeuAc(3)	N[+2861]	1552.6773	3	4656.0174	4656.0113	0	1.3	236	Specific	324.77	324.77	324.77	3.8	5	>sp|P00738|HPT_HUMAN Haptoglobin OS=Homo sapiens OX=9606 GN=HP PE=1 SV=1	8	exp_210401_kal_ref_hserum_25_002.17326.17326.3	controllerType=0 controllerNumber=1 scan=17326	33.5161	25	2	2861	VVLHPN2861.000YSQVDIGLIK	VVLHPNYSQVDIGLIK
64	08773:3	5	K.VVLHPN[+2204.772]YSQVDIGLIK.L	HexNAc(4)Hex(5)NeuAc(2)	N[+2205]	1333.9316	3	3999.7802	3999.7837	0	-0.9	236	Specific	447.77	447.77	447.77	4.51	5	>sp|P00738|HPT_HUMAN Haptoglobin OS=Homo sapiens OX=9606 GN=HP PE=1 SV=1	8	exp_210401_kal_ref_hserum_25_002.16996.16996.3	controllerType=0 controllerNumber=1 scan=16996	32.9557	25	2	2205	VVLHPN2204.772YSQVDIGLIK	VVLHPNYSQVDIGLIK
65	08260:3	6	K.VC[+57.021]QDC[+57.021]PLLAPLN[+2204.772]DTR.V	HexNAc(4)Hex(5)NeuAc(2)	C[+57]*2, N[+2205]	1326.2079	3	3976.6093	3976.619	0	-2.4	145	Specific	229.7	229.7	229.7	2.8	4	>sp|P02765|FETUA_HUMAN Alpha-2-HS-glycoprotein OS=Homo sapiens OX=9606 GN=AHSG PE=1 SV=2	28	exp_210401_kal_ref_hserum_25_002.16431.16431.3	controllerType=0 controllerNumber=1 scan=16431	32.0709	25	2	2205	VCQDCPLLAPLN2204.772DTR	VCQDCPLLAPLNDTR
66	08708:3	6	K.AALAAFNAQNN[+2350.830]GSNFQLEEISR.A	HexNAc(4)Hex(5)Fuc(1)NeuAc(2)	N[+2351]	1572.6596	3	4715.9643	4715.9835	0	-4.1	166	Specific	329.22	329.22	53.83	2.19	4	>sp|P02765|FETUA_HUMAN Alpha-2-HS-glycoprotein OS=Homo sapiens OX=9606 GN=AHSG PE=1 SV=2	28	exp_210401_kal_ref_hserum_25_002.16927.16927.3	controllerType=0 controllerNumber=1 scan=16927	32.8408	25	2	2351	AALAAFNAQNN2350.830GSNFQLEEISR	AALAAFNAQNNGSNFQLEEISR
67	08712:3	6	K.AALAAFNAQNN[+2204.772]GSNFQLEEISR.A	HexNAc(4)Hex(5)NeuAc(2)	N[+2205]	1523.9775	3	4569.9179	4569.9256	0	-1.7	166	Specific	380.86	359.1	359.1	3.61	4	>sp|P02765|FETUA_HUMAN Alpha-2-HS-glycoprotein OS=Homo sapiens OX=9606 GN=AHSG PE=1 SV=2	28	exp_210401_kal_ref_hserum_25_002.16932.16932.3	controllerType=0 controllerNumber=1 scan=16932	32.8499	25	2	2205	AALAAFNAQNN2204.772GSNFQLEEISR	AALAAFNAQNNGSNFQLEEISR
68	08728:3	6	K.AALAAFNAQNN[+2204.772]GSNFQLEEISR.A	HexNAc(4)Hex(5)NeuAc(2)	N[+2205]	1523.9775	3	4569.9179	4569.9256	0	-1.7	166	Specific	720.45	691.18	691.18	8.44	4	>sp|P02765|FETUA_HUMAN Alpha-2-HS-glycoprotein OS=Homo sapiens OX=9606 GN=AHSG PE=1 SV=2	28	exp_210401_kal_ref_hserum_25_002.16948.16948.3	controllerType=0 controllerNumber=1 scan=16948	32.8756	25	2	2205	AALAAFNAQNN2204.772GSNFQLEEISR	AALAAFNAQNNGSNFQLEEISR
69	06769:3	8	R.GLTFQQN[+2262.814]ASSMC[+57.021]VPDQDTAIR.V	HexNAc(5)Hex(5)Fuc(1)NeuAc(1)	C[+57], N[+2263]	1534.6375	3	4601.898	4601.8898	0	1.8	203	Specific	6.98	6.98	6.98	1.84	5	>sp|P01871|IGHM_HUMAN Immunoglobulin heavy constant mu OS=Homo sapiens OX=9606 GN=IGHM PE=1 SV=4	14	exp_210401_kal_ref_hserum_25_002.14555.14555.3	controllerType=0 controllerNumber=1 scan=14555	28.9156	25	2	2263	GLTFQQN2262.814ASSMCVPDQDTAIR	GLTFQQNASSMCVPDQDTAIR
70	06967:3	8	R.GLTFQQN[+2553.910]ASSMC[+57.021]VPDQDTAIR.V	HexNAc(5)Hex(5)Fuc(1)NeuAc(2)	C[+57], N[+2554]	1631.667	3	4892.9866	4892.9852	0	0.3	203	Specific	15.8	15.8	15.8	2.03	5	>sp|P01871|IGHM_HUMAN Immunoglobulin heavy constant mu OS=Homo sapiens OX=9606 GN=IGHM PE=1 SV=4	14	exp_210401_kal_ref_hserum_25_002.14829.14829.3	controllerType=0 controllerNumber=1 scan=14829	29.399	25	2	2554	GLTFQQN2553.910ASSMCVPDQDTAIR	GLTFQQNASSMCVPDQDTAIR
71	06797:3	8	R.GLTFQQN[+2100.761]ASSMC[+57.021]VPDQDTAIR.V	HexNAc(5)Hex(4)Fuc(1)NeuAc(1)	C[+57], N[+2101]	1480.6209	3	4439.8482	4439.8369	0	2.5	203	Specific	62.19	62.19	62.19	1.84	5	>sp|P01871|IGHM_HUMAN Immunoglobulin heavy constant mu OS=Homo sapiens OX=9606 GN=IGHM PE=1 SV=4	14	exp_210401_kal_ref_hserum_25_002.14590.14590.3	controllerType=0 controllerNumber=1 scan=14590	28.9789	25	2	2101	GLTFQQN2100.761ASSMCVPDQDTAIR	GLTFQQNASSMCVPDQDTAIR
72	06954:3	8	R.GLTFQQN[+2350.830]ASSMC[+57.021]VPDQDTAIR.V	HexNAc(4)Hex(5)Fuc(1)NeuAc(2)	C[+57], N[+2351]	1563.9769	3	4689.916	4689.9058	0	2.2	203	Specific	170.96	153.5	153.5	1.93	5	>sp|P01871|IGHM_HUMAN Immunoglobulin heavy constant mu OS=Homo sapiens OX=9606 GN=IGHM PE=1 SV=4	14	exp_210401_kal_ref_hserum_25_002.14813.14813.3	controllerType=0 controllerNumber=1 scan=14813	29.3724	25	2	2351	GLTFQQN2350.830ASSMCVPDQDTAIR	GLTFQQNASSMCVPDQDTAIR
73	06973:3	8	R.GLTFQQN[+2553.910]ASSMC[+57.021]VPDQDTAIR.V	HexNAc(5)Hex(5)Fuc(1)NeuAc(2)	C[+57], N[+2554]	1631.667	3	4892.9866	4892.9852	0	0.3	203	Specific	230.79	230.79	230.79	2.88	5	>sp|P01871|IGHM_HUMAN Immunoglobulin heavy constant mu OS=Homo sapiens OX=9606 GN=IGHM PE=1 SV=4	14	exp_210401_kal_ref_hserum_25_002.14835.14835.3	controllerType=0 controllerNumber=1 scan=14835	29.4094	25	2	2554	GLTFQQN2553.910ASSMCVPDQDTAIR	GLTFQQNASSMCVPDQDTAIR
74	06722:3	8	R.GLTFQQN[+2059.735]ASSMC[+57.021]VPDQDTAIR.V	HexNAc(4)Hex(5)Fuc(1)NeuAc(1)	C[+57], N[+2060]	1466.9456	3	4398.8223	4398.8104	0	2.7	203	Specific	285.17	285.17	285.17	3.34	5	>sp|P01871|IGHM_HUMAN Immunoglobulin heavy constant mu OS=Homo sapiens OX=9606 GN=IGHM PE=1 SV=4	14	exp_210401_kal_ref_hserum_25_002.14496.14496.3	controllerType=0 controllerNumber=1 scan=14496	28.8132	25	2	2060	GLTFQQN2059.735ASSMCVPDQDTAIR	GLTFQQNASSMCVPDQDTAIR
75	06770:3	8	R.GLTFQQN[+2262.814]ASSMC[+57.021]VPDQDTAIR.V	HexNAc(5)Hex(5)Fuc(1)NeuAc(1)	C[+57], N[+2263]	1534.6375	3	4601.898	4601.8898	0	1.8	203	Specific	313.07	313.07	119.72	3.52	5	>sp|P01871|IGHM_HUMAN Immunoglobulin heavy constant mu OS=Homo sapiens OX=9606 GN=IGHM PE=1 SV=4	14	exp_210401_kal_ref_hserum_25_002.14556.14556.3	controllerType=0 controllerNumber=1 scan=14556	28.9208	25	2	2263	GLTFQQN2262.814ASSMCVPDQDTAIR	GLTFQQNASSMCVPDQDTAIR
76	04494:2	12	R.EEQFN[+1971.719]STFR.V	HexNAc(5)Hex(5)Fuc(1)	N[+1972]	1565.1221	2	3129.2369	3129.2411	0	-1.3	172	Specific	214.76	172.02	172.02	1.67	5	>sp|P01859|IGHG2_HUMAN Immunoglobulin heavy constant gamma 2 OS=Homo sapiens OX=9606 GN=IGHG2 PE=1 SV=2	12	exp_210401_kal_ref_hserum_25_002.10421.10421.2	controllerType=0 controllerNumber=1 scan=10421	20.9018	25	2	1972	EEQFN1971.719STFR	EEQFNSTFR
77	04503:2	12	R.EEQFN[+1403.507]STFR.V	HexNAc(3)Hex(4)Fuc(1)	N[+1404]	1281.0168	2	2561.0263	2561.0295	0	-1.3	172	Specific	275.56	189.5	189.5	1.79	5	>sp|P01859|IGHG2_HUMAN Immunoglobulin heavy constant gamma 2 OS=Homo sapiens OX=9606 GN=IGHG2 PE=1 SV=2	12	exp_210401_kal_ref_hserum_25_002.10431.10431.2	controllerType=0 controllerNumber=1 scan=10431	20.9181	25	2	1404	EEQFN1403.507STFR	EEQFNSTFR
78	04610:2	12	R.EEQFN[+1241.454]STFR.V	HexNAc(3)Hex(3)Fuc(1)	N[+1241]	1199.9906	2	2398.974	2398.9767	0	-1.1	172	Specific	276.86	276.86	276.86	1.8	5	>sp|P01859|IGHG2_HUMAN Immunoglobulin heavy constant gamma 2 OS=Homo sapiens OX=9606 GN=IGHG2 PE=1 SV=2	12	exp_210401_kal_ref_hserum_25_002.10625.10625.2	controllerType=0 controllerNumber=1 scan=10625	21.3361	25	2	1241	EEQFN1241.454STFR	EEQFNSTFR
79	04466:2	12	R.EEQFN[+1768.640]STFR.V	HexNAc(4)Hex(5)Fuc(1)	N[+1769]	1463.5852	2	2926.1632	2926.1617	0	0.5	172	Specific	285.38	185.78	185.78	2.08	5	>sp|P01859|IGHG2_HUMAN Immunoglobulin heavy constant gamma 2 OS=Homo sapiens OX=9606 GN=IGHG2 PE=1 SV=2	12	exp_210401_kal_ref_hserum_25_002.10390.10390.2	controllerType=0 controllerNumber=1 scan=10390	20.8492	25	2	1769	EEQFN1768.640STFR	EEQFNSTFR
80	04520:2	12	R.EEQFN[+1606.587]STFR.V	HexNAc(4)Hex(4)Fuc(1)	N[+1607]	1382.5557	2	2764.1041	2764.1089	0	-1.7	172	Specific	400.59	265.69	265.69	2.28	5	>sp|P01859|IGHG2_HUMAN Immunoglobulin heavy constant gamma 2 OS=Homo sapiens OX=9606 GN=IGHG2 PE=1 SV=2	12	exp_210401_kal_ref_hserum_25_002.10449.10449.2	controllerType=0 controllerNumber=1 scan=10449	20.9561	25	2	1607	EEQFN1606.587STFR	EEQFNSTFR
81	07811:2	13	K.C[+57.021]GLVPVLAENYN[+1913.677]K.S	HexNAc(4)Hex(5)NeuAc(1)	C[+57], N[+1914]	1695.7232	2	3390.4391	3390.4286	0	3.1	421	Specific	320.34	320.34	320.34	2.67	3	>sp|P02787|TRFE_HUMAN Serotransferrin OS=Homo sapiens OX=9606 GN=TF PE=1 SV=3	16	exp_210401_kal_ref_hserum_25_002.15933.15933.2	controllerType=0 controllerNumber=1 scan=15933	31.2404	25	2	1914	CGLVPVLAENYN1913.677K	CGLVPVLAENYNK
82	10289:3	13	R.QQQHLFGSN[+2188.740]VTDC[+57.021]SGNFC[+57.021]LFR.S	HexNAc(2)Hex(11)	C[+57]*2, N[+2189]	1568.2951	3	4702.8707	4703.8639	-1	2.2	622	Specific	220.92	220.92	220.92	2.63	3	>sp|P02787|TRFE_HUMAN Serotransferrin OS=Homo sapiens OX=9606 GN=TF PE=1 SV=3	16	exp_210401_kal_ref_hserum_25_002.18764.18764.3	controllerType=0 controllerNumber=1 scan=18764	35.7415	25	2	2189	QQQHLFGSN2188.740VTDCSGNFCLFR	QQQHLFGSNVTDCSGNFCLFR
83	05065:3	17	R.YPHKPEIN[+2204.772]STTHPGADLQENFC[+57.021]R.N	HexNAc(4)Hex(5)NeuAc(2)	C[+57], N[+2205]	1639.353	3	4916.0443	4916.0355	0	1.8	136	Specific	88.59	88.59	88.59	1.95	2	>sp|P00734|THRB_HUMAN Prothrombin OS=Homo sapiens OX=9606 GN=F2 PE=1 SV=2	25	exp_210401_kal_ref_hserum_25_002.11666.11666.3	controllerType=0 controllerNumber=1 scan=11666	23.4897	25	2	2205	YPHKPEIN2204.772STTHPGADLQENFCR	YPHKPEINSTTHPGADLQENFCR
84	04676:2	18	K.TPLTAN[+2262.814]ITK.S	HexNAc(5)Hex(5)Fuc(1)NeuAc(1)	N[+2263]	1611.191	2	3221.3746	3221.3711	0	1.1	200	Specific	255.39	255.39	255.39	1.96	3	>sp|P01877|IGHA2_HUMAN Immunoglobulin heavy constant alpha 2 OS=Homo sapiens OX=9606 GN=IGHA2 PE=1 SV=4	10	exp_210401_kal_ref_hserum_25_002.10750.10750.2	controllerType=0 controllerNumber=1 scan=10750	21.5895	25	2	2263	TPLTAN2262.814ITK	TPLTANITK
85	04677:2	18	K.TPLTAN[+2059.735]ITK.S	HexNAc(4)Hex(5)Fuc(1)NeuAc(1)	N[+2060]	1509.6521	2	3018.297	3018.2917	0	1.8	200	Specific	281.4	281.4	281.4	2.27	3	>sp|P01877|IGHA2_HUMAN Immunoglobulin heavy constant alpha 2 OS=Homo sapiens OX=9606 GN=IGHA2 PE=1 SV=4	10	exp_210401_kal_ref_hserum_25_002.10751.10751.2	controllerType=0 controllerNumber=1 scan=10751	21.594	25	2	2060	TPLTAN2059.735ITK	TPLTANITK
86	05041:2	20	R.EN[+2204.772]ISDPTSPLR.T	HexNAc(4)Hex(5)NeuAc(2)	N[+2205]	1717.2	2	3433.3927	3433.3892	0	1	70	Specific	190.06	190.06	190.06	2.03	1	>sp|P01591|IGJ_HUMAN Immunoglobulin J chain OS=Homo sapiens OX=9606 GN=JCHAIN PE=1 SV=4	15	exp_210401_kal_ref_hserum_25_002.11626.11626.2	controllerType=0 controllerNumber=1 scan=11626	23.4097	25	2	2205	EN2204.772ISDPTSPLR	ENISDPTSPLR
87	10124:3	1	K.TVLTPATNHMGN[+1710.598]VTFTIPANR.E	HexNAc(3)Hex(5)NeuAc(1)	N[+1711]	1322.5921	3	3965.7617	3965.7578	0	1	74	Specific	212.56	212.56	126.99	4.11	32	>sp|P01024|CO3_HUMAN Complement C3 OS=Homo sapiens OX=9606 GN=C3 PE=1 SV=2	6	exp_210401_kal_ref_hserum_30_001.16841.16841.3	controllerType=0 controllerNumber=1 scan=16841	31.2156	30	1	1711	TVLTPATNHMGN1710.598VTFTIPANR	TVLTPATNHMGNVTFTIPANR
88	09557:3	1	K.TVLTPATNHMGN[+1216.423]VTFTIPANR.E	HexNAc(2)Hex(5)	N[+1216]	1157.8607	3	3471.5674	3471.583	0	-4.5	74	Specific	283.26	283.26	201.82	3.07	32	>sp|P01024|CO3_HUMAN Complement C3 OS=Homo sapiens OX=9606 GN=C3 PE=1 SV=2	6	exp_210401_kal_ref_hserum_30_001.16170.16170.3	controllerType=0 controllerNumber=1 scan=16170	30.1276	30	1	1216	TVLTPATNHMGN1216.423VTFTIPANR	TVLTPATNHMGNVTFTIPANR
89	09446:3	1	K.TVLTPATNHMGN[+1540.529]VTFTIPANR.E	HexNAc(2)Hex(7)	N[+1541]	1265.9041	3	3795.6978	3795.6886	0	2.4	74	Specific	469.96	469.96	469.96	5.93	32	>sp|P01024|CO3_HUMAN Complement C3 OS=Homo sapiens OX=9606 GN=C3 PE=1 SV=2	6	exp_210401_kal_ref_hserum_30_001.16048.16048.3	controllerType=0 controllerNumber=1 scan=16048	29.945	30	1	1541	TVLTPATNHMGN1540.529VTFTIPANR	TVLTPATNHMGNVTFTIPANR
90	09499:3	1	K.TVLTPATNHMGN[+1378.476]VTFTIPANR.E	HexNAc(2)Hex(6)	N[+1378]	1211.887	3	3633.6465	3633.6358	0	2.9	74	Specific	528.78	528.78	262.25	6.18	32	>sp|P01024|CO3_HUMAN Complement C3 OS=Homo sapiens OX=9606 GN=C3 PE=1 SV=2	6	exp_210401_kal_ref_hserum_30_001.16106.16106.3	controllerType=0 controllerNumber=1 scan=16106	30.0297	30	1	1378	TVLTPATNHMGN1378.476VTFTIPANR	TVLTPATNHMGNVTFTIPANR
91	09561:3	1	K.TVLTPATNHMGN[+1216.423]VTFTIPANR.E	HexNAc(2)Hex(5)	N[+1216]	1157.8607	3	3471.5674	3471.583	0	-4.5	74	Specific	582.33	582.33	260.1	5.74	32	>sp|P01024|CO3_HUMAN Complement C3 OS=Homo sapiens OX=9606 GN=C3 PE=1 SV=2	6	exp_210401_kal_ref_hserum_30_001.16174.16174.3	controllerType=0 controllerNumber=1 scan=16174	30.1356	30	1	1216	TVLTPATNHMGN1216.423VTFTIPANR	TVLTPATNHMGNVTFTIPANR
92	09451:3	1	K.TVLTPATNHMGN[+1540.529]VTFTIPANR.E	HexNAc(2)Hex(7)	N[+1541]	1265.9041	3	3795.6978	3795.6886	0	2.4	74	Specific	713.11	713.11	713.11	9.96	32	>sp|P01024|CO3_HUMAN Complement C3 OS=Homo sapiens OX=9606 GN=C3 PE=1 SV=2	6	exp_210401_kal_ref_hserum_30_001.16053.16053.3	controllerType=0 controllerNumber=1 scan=16053	29.9542	30	1	1541	TVLTPATNHMGN1540.529VTFTIPANR	TVLTPATNHMGNVTFTIPANR
93	09510:3	1	K.TVLTPATNHMGN[+1378.476]VTFTIPANR.E	HexNAc(2)Hex(6)	N[+1378]	1211.887	3	3633.6465	3633.6358	0	2.9	74	Specific	748.09	748.09	324.43	9.96	32	>sp|P01024|CO3_HUMAN Complement C3 OS=Homo sapiens OX=9606 GN=C3 PE=1 SV=2	6	exp_210401_kal_ref_hserum_30_001.16117.16117.3	controllerType=0 controllerNumber=1 scan=16117	30.046	30	1	1378	TVLTPATNHMGN1378.476VTFTIPANR	TVLTPATNHMGNVTFTIPANR
94	07998:3	1	K.TVLTPATNHM[+15.995]GN[+1378.476]VTFTIPANR.E	HexNAc(2)Hex(6)	M[+16], N[+1378]	1217.2188	3	3649.6419	3649.6307	0	3.1	74	Specific	123.81	123.81	123.81	3.21	32	>sp|P01024|CO3_HUMAN Complement C3 OS=Homo sapiens OX=9606 GN=C3 PE=1 SV=2	6	exp_210401_kal_ref_hserum_30_001.14433.14433.3	controllerType=0 controllerNumber=1 scan=14433	27.3626	30	1	1378	TVLTPATNHMGN1378.476VTFTIPANR	TVLTPATNHMGNVTFTIPANR
95	08350:3	1	K.TVLTPATNHM[+15.995]GN[+1378.476]VTFTIPANR.E	HexNAc(2)Hex(6)	M[+16], N[+1378]	1217.2199	3	3649.6452	3649.6307	0	4	74	Specific	136.94	136.94	136.94	2.28	32	>sp|P01024|CO3_HUMAN Complement C3 OS=Homo sapiens OX=9606 GN=C3 PE=1 SV=2	6	exp_210401_kal_ref_hserum_30_001.14857.14857.3	controllerType=0 controllerNumber=1 scan=14857	28.059	30	1	1378	TVLTPATNHMGN1378.476VTFTIPANR	TVLTPATNHMGNVTFTIPANR
96	08012:3	1	K.TVLTPATNHM[+15.995]GN[+1378.476]VTFTIPANR.E	HexNAc(2)Hex(6)	M[+16], N[+1378]	1217.2188	3	3649.6419	3649.6307	0	3.1	74	Specific	473.29	473.29	473.29	5.93	32	>sp|P01024|CO3_HUMAN Complement C3 OS=Homo sapiens OX=9606 GN=C3 PE=1 SV=2	6	exp_210401_kal_ref_hserum_30_001.14447.14447.3	controllerType=0 controllerNumber=1 scan=14447	27.3859	30	1	1378	TVLTPATNHMGN1378.476VTFTIPANR	TVLTPATNHMGNVTFTIPANR
97	11793:3	2	K.SLGNVN[+1581.555]FTVSAEALESQELC[+57.021]GTEVPSVPEHGR.K	HexNAc(3)Hex(6)	C[+57], N[+1582]	1665.7346	3	4995.1892	4995.1828	0	1.3	864	Specific	32.27	32.27	32.27	1.61	32	>sp|P01023|A2MG_HUMAN Alpha-2-macroglobulin OS=Homo sapiens OX=9606 GN=A2M PE=1 SV=3	1	exp_210401_kal_ref_hserum_30_001.18602.18602.3	controllerType=0 controllerNumber=1 scan=18602	34.2558	30	1	1582	SLGNVN1581.555FTVSAEALESQELCGTEVPSVPEHGR	SLGNVNFTVSAEALESQELCGTEVPSVPEHGR
98	11856:4	2	K.SLGNVN[+1378.476]FTVSAEALESQELC[+57.021]GTEVPSVPEHGR.K	HexNAc(2)Hex(6)	C[+57], N[+1378]	1198.7847	4	4792.117	4792.1035	0	2.8	864	Specific	84.11	84.11	84.11	1.94	32	>sp|P01023|A2MG_HUMAN Alpha-2-macroglobulin OS=Homo sapiens OX=9606 GN=A2M PE=1 SV=3	1	exp_210401_kal_ref_hserum_30_001.18667.18667.4	controllerType=0 controllerNumber=1 scan=18667	34.3708	30	1	1378	SLGNVN1378.476FTVSAEALESQELCGTEVPSVPEHGR	SLGNVNFTVSAEALESQELCGTEVPSVPEHGR
99	11781:4	2	K.SLGNVN[+1581.555]FTVSAEALESQELC[+57.021]GTEVPSVPEHGR.K	HexNAc(3)Hex(6)	C[+57], N[+1582]	1249.5551	4	4995.1984	4995.1828	0	3.1	864	Specific	113.45	113.45	113.45	2.44	32	>sp|P01023|A2MG_HUMAN Alpha-2-macroglobulin OS=Homo sapiens OX=9606 GN=A2M PE=1 SV=3	1	exp_210401_kal_ref_hserum_30_001.18589.18589.4	controllerType=0 controllerNumber=1 scan=18589	34.234	30	1	1582	SLGNVN1581.555FTVSAEALESQELCGTEVPSVPEHGR	SLGNVNFTVSAEALESQELCGTEVPSVPEHGR
100	11849:3	2	K.SLGNVN[+1216.423]FTVSAEALESQELC[+57.021]GTEVPSVPEHGR.K	HexNAc(2)Hex(5)	C[+57], N[+1216]	1544.0298	3	4630.075	4630.0507	0	5.3	864	Specific	141.89	141.89	141.89	2.52	32	>sp|P01023|A2MG_HUMAN Alpha-2-macroglobulin OS=Homo sapiens OX=9606 GN=A2M PE=1 SV=3	1	exp_210401_kal_ref_hserum_30_001.18659.18659.3	controllerType=0 controllerNumber=1 scan=18659	34.3458	30	1	1216	SLGNVN1216.423FTVSAEALESQELCGTEVPSVPEHGR	SLGNVNFTVSAEALESQELCGTEVPSVPEHGR
101	12356:4	2	K.SLGNVN[+1548.545]FTVSAEALESQELC[+57.021]GTEVPSVPEHGR.K	HexNAc(3)Hex(4)NeuAc(1)	C[+57], N[+1549]	1241.3026	4	4962.1886	4962.1726	0	3.2	864	Specific	148.63	148.63	148.63	2.67	32	>sp|P01023|A2MG_HUMAN Alpha-2-macroglobulin OS=Homo sapiens OX=9606 GN=A2M PE=1 SV=3	1	exp_210401_kal_ref_hserum_30_001.19192.19192.4	controllerType=0 controllerNumber=1 scan=19192	35.2257	30	1	1549	SLGNVN1548.545FTVSAEALESQELCGTEVPSVPEHGR	SLGNVNFTVSAEALESQELCGTEVPSVPEHGR
102	12313:4	2	K.SLGNVN[+1710.598]FTVSAEALESQELC[+57.021]GTEVPSVPEHGR.K	HexNAc(3)Hex(5)NeuAc(1)	C[+57], N[+1711]	1281.5649	4	5123.2379	5124.2254	-1	3.1	864	Specific	154.56	154.56	154.56	2.67	32	>sp|P01023|A2MG_HUMAN Alpha-2-macroglobulin OS=Homo sapiens OX=9606 GN=A2M PE=1 SV=3	1	exp_210401_kal_ref_hserum_30_001.19147.19147.4	controllerType=0 controllerNumber=1 scan=19147	35.1506	30	1	1711	SLGNVN1710.598FTVSAEALESQELCGTEVPSVPEHGR	SLGNVNFTVSAEALESQELCGTEVPSVPEHGR
103	12248:4	2	K.SLGNVN[+1872.651]FTVSAEALESQELC[+57.021]GTEVPSVPEHGR.K	HexNAc(3)Hex(6)NeuAc(1)	C[+57], N[+1873]	1322.3256	4	5286.2804	5286.2783	0	0.4	864	Specific	158.27	158.27	158.27	2.93	32	>sp|P01023|A2MG_HUMAN Alpha-2-macroglobulin OS=Homo sapiens OX=9606 GN=A2M PE=1 SV=3	1	exp_210401_kal_ref_hserum_30_001.19079.19079.4	controllerType=0 controllerNumber=1 scan=19079	35.0226	30	1	1873	SLGNVN1872.651FTVSAEALESQELCGTEVPSVPEHGR	SLGNVNFTVSAEALESQELCGTEVPSVPEHGR
104	11819:4	2	K.SLGNVN[+1540.529]FTVSAEALESQELC[+57.021]GTEVPSVPEHGR.K	HexNAc(2)Hex(7)	C[+57], N[+1541]	1239.2968	4	4954.1652	4954.1563	0	1.8	864	Specific	162.21	162.21	162.21	3.27	32	>sp|P01023|A2MG_HUMAN Alpha-2-macroglobulin OS=Homo sapiens OX=9606 GN=A2M PE=1 SV=3	1	exp_210401_kal_ref_hserum_30_001.18628.18628.4	controllerType=0 controllerNumber=1 scan=18628	34.2934	30	1	1541	SLGNVN1540.529FTVSAEALESQELCGTEVPSVPEHGR	SLGNVNFTVSAEALESQELCGTEVPSVPEHGR
105	12225:4	2	K.SLGNVN[+1913.677]FTVSAEALESQELC[+57.021]GTEVPSVPEHGR.K	HexNAc(4)Hex(5)NeuAc(1)	C[+57], N[+1914]	1332.3313	4	5326.3034	5327.3048	-1	0.4	864	Specific	171.99	171.99	171.99	3.27	32	>sp|P01023|A2MG_HUMAN Alpha-2-macroglobulin OS=Homo sapiens OX=9606 GN=A2M PE=1 SV=3	1	exp_210401_kal_ref_hserum_30_001.19054.19054.4	controllerType=0 controllerNumber=1 scan=19054	34.9786	30	1	1914	SLGNVN1913.677FTVSAEALESQELCGTEVPSVPEHGR	SLGNVNFTVSAEALESQELCGTEVPSVPEHGR
106	12383:4	2	K.SLGNVN[+1548.545]FTVSAEALESQELC[+57.021]GTEVPSVPEHGR.K	HexNAc(3)Hex(4)NeuAc(1)	C[+57], N[+1549]	1241.3026	4	4962.1886	4962.1726	0	3.2	864	Specific	180.69	107.06	107.06	1.52	32	>sp|P01023|A2MG_HUMAN Alpha-2-macroglobulin OS=Homo sapiens OX=9606 GN=A2M PE=1 SV=3	1	exp_210401_kal_ref_hserum_30_001.19219.19219.4	controllerType=0 controllerNumber=1 scan=19219	35.2612	30	1	1549	SLGNVN1548.545FTVSAEALESQELCGTEVPSVPEHGR	SLGNVNFTVSAEALESQELCGTEVPSVPEHGR
107	12311:3	2	K.SLGNVN[+1710.598]FTVSAEALESQELC[+57.021]GTEVPSVPEHGR.K	HexNAc(3)Hex(5)NeuAc(1)	C[+57], N[+1711]	1708.75	3	5124.2353	5124.2254	0	1.9	864	Specific	183.76	183.76	183.76	2.51	32	>sp|P01023|A2MG_HUMAN Alpha-2-macroglobulin OS=Homo sapiens OX=9606 GN=A2M PE=1 SV=3	1	exp_210401_kal_ref_hserum_30_001.19144.19144.3	controllerType=0 controllerNumber=1 scan=19144	35.1446	30	1	1711	SLGNVN1710.598FTVSAEALESQELCGTEVPSVPEHGR	SLGNVNFTVSAEALESQELCGTEVPSVPEHGR
108	12244:3	2	K.SLGNVN[+1913.677]FTVSAEALESQELC[+57.021]GTEVPSVPEHGR.K	HexNAc(4)Hex(5)NeuAc(1)	C[+57], N[+1914]	1776.4431	3	5327.3147	5327.3048	0	1.9	864	Specific	188.29	188.29	188.29	2.51	32	>sp|P01023|A2MG_HUMAN Alpha-2-macroglobulin OS=Homo sapiens OX=9606 GN=A2M PE=1 SV=3	1	exp_210401_kal_ref_hserum_30_001.19074.19074.3	controllerType=0 controllerNumber=1 scan=19074	35.0152	30	1	1914	SLGNVN1913.677FTVSAEALESQELCGTEVPSVPEHGR	SLGNVNFTVSAEALESQELCGTEVPSVPEHGR
109	11882:3	2	K.SLGNVN[+1378.476]FTVSAEALESQELC[+57.021]GTEVPSVPEHGR.K	HexNAc(2)Hex(6)	C[+57], N[+1378]	1598.0449	3	4792.12	4792.1035	0	3.5	864	Specific	230.16	230.16	230.16	2.44	32	>sp|P01023|A2MG_HUMAN Alpha-2-macroglobulin OS=Homo sapiens OX=9606 GN=A2M PE=1 SV=3	1	exp_210401_kal_ref_hserum_30_001.18693.18693.3	controllerType=0 controllerNumber=1 scan=18693	34.4084	30	1	1378	SLGNVN1378.476FTVSAEALESQELCGTEVPSVPEHGR	SLGNVNFTVSAEALESQELCGTEVPSVPEHGR
110	11776:4	2	K.SLGNVN[+1622.582]FTVSAEALESQELC[+57.021]GTEVPSVPEHGR.K	HexNAc(4)Hex(5)	C[+57], N[+1623]	1259.8126	4	5036.2287	5036.2094	0	3.8	864	Specific	274.53	274.53	274.53	3.22	32	>sp|P01023|A2MG_HUMAN Alpha-2-macroglobulin OS=Homo sapiens OX=9606 GN=A2M PE=1 SV=3	1	exp_210401_kal_ref_hserum_30_001.18583.18583.4	controllerType=0 controllerNumber=1 scan=18583	34.2211	30	1	1623	SLGNVN1622.582FTVSAEALESQELCGTEVPSVPEHGR	SLGNVNFTVSAEALESQELCGTEVPSVPEHGR
111	11818:3	2	K.SLGNVN[+1581.555]FTVSAEALESQELC[+57.021]GTEVPSVPEHGR.K	HexNAc(3)Hex(6)	C[+57], N[+1582]	1665.7346	3	4995.1892	4995.1828	0	1.3	864	Specific	291.21	291.21	291.21	2.98	32	>sp|P01023|A2MG_HUMAN Alpha-2-macroglobulin OS=Homo sapiens OX=9606 GN=A2M PE=1 SV=3	1	exp_210401_kal_ref_hserum_30_001.18627.18627.3	controllerType=0 controllerNumber=1 scan=18627	34.289	30	1	1582	SLGNVN1581.555FTVSAEALESQELCGTEVPSVPEHGR	SLGNVNFTVSAEALESQELCGTEVPSVPEHGR
112	12335:4	2	K.SLGNVN[+1710.598]FTVSAEALESQELC[+57.021]GTEVPSVPEHGR.K	HexNAc(3)Hex(5)NeuAc(1)	C[+57], N[+1711]	1281.5649	4	5123.2379	5124.2254	-1	3.1	864	Specific	383.41	383.41	383.41	4.89	32	>sp|P01023|A2MG_HUMAN Alpha-2-macroglobulin OS=Homo sapiens OX=9606 GN=A2M PE=1 SV=3	1	exp_210401_kal_ref_hserum_30_001.19169.19169.4	controllerType=0 controllerNumber=1 scan=19169	35.1802	30	1	1711	SLGNVN1710.598FTVSAEALESQELCGTEVPSVPEHGR	SLGNVNFTVSAEALESQELCGTEVPSVPEHGR
113	11890:3	2	K.SLGNVN[+1216.423]FTVSAEALESQELC[+57.021]GTEVPSVPEHGR.K	HexNAc(2)Hex(5)	C[+57], N[+1216]	1544.0251	3	4630.0607	4630.0507	0	2.2	864	Specific	391.85	391.85	391.85	5.14	32	>sp|P01023|A2MG_HUMAN Alpha-2-macroglobulin OS=Homo sapiens OX=9606 GN=A2M PE=1 SV=3	1	exp_210401_kal_ref_hserum_30_001.18702.18702.3	controllerType=0 controllerNumber=1 scan=18702	34.4418	30	1	1216	SLGNVN1216.423FTVSAEALESQELCGTEVPSVPEHGR	SLGNVNFTVSAEALESQELCGTEVPSVPEHGR
114	11881:4	2	K.SLGNVN[+1378.476]FTVSAEALESQELC[+57.021]GTEVPSVPEHGR.K	HexNAc(2)Hex(6)	C[+57], N[+1378]	1198.7847	4	4792.117	4792.1035	0	2.8	864	Specific	460.74	460.74	460.74	5.13	32	>sp|P01023|A2MG_HUMAN Alpha-2-macroglobulin OS=Homo sapiens OX=9606 GN=A2M PE=1 SV=3	1	exp_210401_kal_ref_hserum_30_001.18692.18692.4	controllerType=0 controllerNumber=1 scan=18692	34.404	30	1	1378	SLGNVN1378.476FTVSAEALESQELCGTEVPSVPEHGR	SLGNVNFTVSAEALESQELCGTEVPSVPEHGR
115	11854:3	2	K.SLGNVN[+1216.423]FTVSAEALESQELC[+57.021]GTEVPSVPEHGR.K	HexNAc(2)Hex(5)	C[+57], N[+1216]	1544.0298	3	4630.075	4630.0507	0	5.3	864	Specific	558.81	558.81	558.81	5.23	32	>sp|P01023|A2MG_HUMAN Alpha-2-macroglobulin OS=Homo sapiens OX=9606 GN=A2M PE=1 SV=3	1	exp_210401_kal_ref_hserum_30_001.18664.18664.3	controllerType=0 controllerNumber=1 scan=18664	34.3647	30	1	1216	SLGNVN1216.423FTVSAEALESQELCGTEVPSVPEHGR	SLGNVNFTVSAEALESQELCGTEVPSVPEHGR
116	11917:3	2	K.SLGNVN[+1216.423]FTVSAEALESQELC[+57.021]GTEVPSVPEHGR.K	HexNAc(2)Hex(5)	C[+57], N[+1216]	1544.0251	3	4630.0607	4630.0507	0	2.2	864	Specific	632.94	632.94	632.94	7.41	32	>sp|P01023|A2MG_HUMAN Alpha-2-macroglobulin OS=Homo sapiens OX=9606 GN=A2M PE=1 SV=3	1	exp_210401_kal_ref_hserum_30_001.18729.18729.3	controllerType=0 controllerNumber=1 scan=18729	34.4807	30	1	1216	SLGNVN1216.423FTVSAEALESQELCGTEVPSVPEHGR	SLGNVNFTVSAEALESQELCGTEVPSVPEHGR
117	11791:4	2	K.SLGNVN[+1581.555]FTVSAEALESQELC[+57.021]GTEVPSVPEHGR.K	HexNAc(3)Hex(6)	C[+57], N[+1582]	1249.5551	4	4995.1984	4995.1828	0	3.1	864	Specific	658.59	658.59	658.59	8.16	32	>sp|P01023|A2MG_HUMAN Alpha-2-macroglobulin OS=Homo sapiens OX=9606 GN=A2M PE=1 SV=3	1	exp_210401_kal_ref_hserum_30_001.18599.18599.4	controllerType=0 controllerNumber=1 scan=18599	34.2491	30	1	1582	SLGNVN1581.555FTVSAEALESQELCGTEVPSVPEHGR	SLGNVNFTVSAEALESQELCGTEVPSVPEHGR
118	12267:4	2	K.SLGNVN[+1872.651]FTVSAEALESQELC[+57.021]GTEVPSVPEHGR.K	HexNAc(3)Hex(6)NeuAc(1)	C[+57], N[+1873]	1322.3256	4	5286.2804	5286.2783	0	0.4	864	Specific	684.99	684.99	684.99	8.43	32	>sp|P01023|A2MG_HUMAN Alpha-2-macroglobulin OS=Homo sapiens OX=9606 GN=A2M PE=1 SV=3	1	exp_210401_kal_ref_hserum_30_001.19098.19098.4	controllerType=0 controllerNumber=1 scan=19098	35.0519	30	1	1873	SLGNVN1872.651FTVSAEALESQELCGTEVPSVPEHGR	SLGNVNFTVSAEALESQELCGTEVPSVPEHGR
119	11889:4	2	K.SLGNVN[+1216.423]FTVSAEALESQELC[+57.021]GTEVPSVPEHGR.K	HexNAc(2)Hex(5)	C[+57], N[+1216]	1158.2699	4	4630.0579	4630.0507	0	1.6	864	Specific	863.88	863.88	863.88	12.43	32	>sp|P01023|A2MG_HUMAN Alpha-2-macroglobulin OS=Homo sapiens OX=9606 GN=A2M PE=1 SV=3	1	exp_210401_kal_ref_hserum_30_001.18701.18701.4	controllerType=0 controllerNumber=1 scan=18701	34.4406	30	1	1216	SLGNVN1216.423FTVSAEALESQELCGTEVPSVPEHGR	SLGNVNFTVSAEALESQELCGTEVPSVPEHGR
120	11916:4	2	K.SLGNVN[+1216.423]FTVSAEALESQELC[+57.021]GTEVPSVPEHGR.K	HexNAc(2)Hex(5)	C[+57], N[+1216]	1158.2699	4	4630.0579	4630.0507	0	1.6	864	Specific	1249.27	1249.27	1249.27	19.43	32	>sp|P01023|A2MG_HUMAN Alpha-2-macroglobulin OS=Homo sapiens OX=9606 GN=A2M PE=1 SV=3	1	exp_210401_kal_ref_hserum_30_001.18728.18728.4	controllerType=0 controllerNumber=1 scan=18728	34.4763	30	1	1216	SLGNVN1216.423FTVSAEALESQELCGTEVPSVPEHGR	SLGNVNFTVSAEALESQELCGTEVPSVPEHGR
121	11539:3	4	K.MVSHHN[+1913.677]LTTGATLINEQWLLTTAK.N	HexNAc(4)Hex(5)NeuAc(1)	N[+1914]	1531.6977	3	4593.0785	4593.0693	0	2	179	Specific	708.91	708.91	363.78	10.21	25	>sp|P00738|HPT_HUMAN Haptoglobin OS=Homo sapiens OX=9606 GN=HP PE=1 SV=1	8	exp_210401_kal_ref_hserum_30_001.18329.18329.3	controllerType=0 controllerNumber=1 scan=18329	33.8053	30	1	1914	MVSHHN1913.677LTTGATLINEQWLLTTAK	MVSHHNLTTGATLINEQWLLTTAK
122	12266:3	4	K.MVSHHN[+2204.772]LTTGATLINEQWLLTTAK.N	HexNAc(4)Hex(5)NeuAc(2)	N[+2205]	1628.7277	3	4884.1686	4884.1647	0	0.8	179	Specific	796.15	796.15	542.9	11.48	25	>sp|P00738|HPT_HUMAN Haptoglobin OS=Homo sapiens OX=9606 GN=HP PE=1 SV=1	8	exp_210401_kal_ref_hserum_30_001.19097.19097.3	controllerType=0 controllerNumber=1 scan=19097	35.0475	30	1	2205	MVSHHN2204.772LTTGATLINEQWLLTTAK	MVSHHNLTTGATLINEQWLLTTAK
123	11497:3	4	K.M[+15.995]VSHHN[+1913.677]LTTGATLINEQWLLTTAK.N	HexNAc(4)Hex(5)NeuAc(1)	M[+16], N[+1914]	1537.0295	3	4609.0739	4609.0642	0	2.1	179	Specific	194.49	194.49	142.4	2.77	25	>sp|P00738|HPT_HUMAN Haptoglobin OS=Homo sapiens OX=9606 GN=HP PE=1 SV=1	8	exp_210401_kal_ref_hserum_30_001.18284.18284.3	controllerType=0 controllerNumber=1 scan=18284	33.7288	30	1	1914	MVSHHN1913.677LTTGATLINEQWLLTTAK	MVSHHNLTTGATLINEQWLLTTAK
124	11074:3	4	K.VVLHPN[+2262.814]YSQVDIGLIK.L	HexNAc(5)Hex(5)Fuc(1)NeuAc(1)	N[+2263]	1352.9439	3	4056.8172	4057.8256	-1	-1.2	236	Specific	112.31	112.31	112.31	1.66	25	>sp|P00738|HPT_HUMAN Haptoglobin OS=Homo sapiens OX=9606 GN=HP PE=1 SV=1	8	exp_210401_kal_ref_hserum_30_001.17838.17838.3	controllerType=0 controllerNumber=1 scan=17838	32.9516	30	1	2263	VVLHPN2262.814YSQVDIGLIK	VVLHPNYSQVDIGLIK
125	10975:3	4	K.VVLHPN[+2262.814]YSQVDIGLIK.L	HexNAc(5)Hex(5)Fuc(1)NeuAc(1)	N[+2263]	1352.9384	3	4056.8007	4057.8256	-1	-5.3	236	Specific	139.57	139.57	139.57	1.6	25	>sp|P00738|HPT_HUMAN Haptoglobin OS=Homo sapiens OX=9606 GN=HP PE=1 SV=1	8	exp_210401_kal_ref_hserum_30_001.17734.17734.3	controllerType=0 controllerNumber=1 scan=17734	32.7769	30	1	2263	VVLHPN2262.814YSQVDIGLIK	VVLHPNYSQVDIGLIK
126	11082:3	4	K.VVLHPN[+2350.830]YSQVDIGLIK.L	HexNAc(4)Hex(5)Fuc(1)NeuAc(2)	N[+2351]	1382.6208	3	4145.8478	4145.8416	0	1.5	236	Specific	200.62	200.62	200.62	4.21	25	>sp|P00738|HPT_HUMAN Haptoglobin OS=Homo sapiens OX=9606 GN=HP PE=1 SV=1	8	exp_210401_kal_ref_hserum_30_001.17847.17847.3	controllerType=0 controllerNumber=1 scan=17847	32.9807	30	1	2351	VVLHPN2350.830YSQVDIGLIK	VVLHPNYSQVDIGLIK
127	11366:3	4	K.VVLHPN[+2861.000]YSQVDIGLIK.L	HexNAc(5)Hex(6)NeuAc(3)	N[+2861]	1552.6785	3	4656.021	4656.0113	0	2.1	236	Specific	302.22	302.22	302.22	4.49	25	>sp|P00738|HPT_HUMAN Haptoglobin OS=Homo sapiens OX=9606 GN=HP PE=1 SV=1	8	exp_210401_kal_ref_hserum_30_001.18143.18143.3	controllerType=0 controllerNumber=1 scan=18143	33.4926	30	1	2861	VVLHPN2861.000YSQVDIGLIK	VVLHPNYSQVDIGLIK
128	11345:3	4	K.VVLHPN[+3009.074]YSQVDIGLIK.L	HexNAc(7)Hex(8)NeuAc(1)	N[+3009]	1601.6989	3	4803.0822	4804.0849	-1	0.1	236	Specific	334.75	334.75	9.14	4.53	25	>sp|P00738|HPT_HUMAN Haptoglobin OS=Homo sapiens OX=9606 GN=HP PE=1 SV=1	8	exp_210401_kal_ref_hserum_30_001.18120.18120.3	controllerType=0 controllerNumber=1 scan=18120	33.4405	30	1	3009	VVLHPN3009.074YSQVDIGLIK	VVLHPNYSQVDIGLIK
129	10929:3	4	K.VVLHPN[+2569.905]YSQVDIGLIK.L	HexNAc(5)Hex(6)NeuAc(2)	N[+2570]	1455.6429	3	4364.9141	4364.9159	0	-0.4	236	Specific	366.15	366.15	366.15	5.78	25	>sp|P00738|HPT_HUMAN Haptoglobin OS=Homo sapiens OX=9606 GN=HP PE=1 SV=1	8	exp_210401_kal_ref_hserum_30_001.17687.17687.3	controllerType=0 controllerNumber=1 scan=17687	32.6995	30	1	2570	VVLHPN2569.905YSQVDIGLIK	VVLHPNYSQVDIGLIK
130	11094:3	4	K.VVLHPN[+2350.830]YSQVDIGLIK.L	HexNAc(4)Hex(5)Fuc(1)NeuAc(2)	N[+2351]	1382.6208	3	4145.8478	4145.8416	0	1.5	236	Specific	379.61	379.61	379.61	6.06	25	>sp|P00738|HPT_HUMAN Haptoglobin OS=Homo sapiens OX=9606 GN=HP PE=1 SV=1	8	exp_210401_kal_ref_hserum_30_001.17859.17859.3	controllerType=0 controllerNumber=1 scan=17859	33.0014	30	1	2351	VVLHPN2350.830YSQVDIGLIK	VVLHPNYSQVDIGLIK
131	11362:3	4	K.VVLHPN[+3007.058]YSQVDIGLIK.L	HexNAc(5)Hex(6)Fuc(1)NeuAc(3)	N[+3007]	1601.3666	3	4802.0853	4802.0692	0	3.4	236	Specific	395.55	395.55	395.55	5.79	25	>sp|P00738|HPT_HUMAN Haptoglobin OS=Homo sapiens OX=9606 GN=HP PE=1 SV=1	8	exp_210401_kal_ref_hserum_30_001.18138.18138.3	controllerType=0 controllerNumber=1 scan=18138	33.4739	30	1	3007	VVLHPN3007.058YSQVDIGLIK	VVLHPNYSQVDIGLIK
132	11119:3	4	K.VVLHPN[+1913.677]YSQVDIGLIK.L	HexNAc(4)Hex(5)NeuAc(1)	N[+1914]	1236.9052	3	3708.7011	3708.6883	0	3.5	236	Specific	395.94	395.94	395.94	5.79	25	>sp|P00738|HPT_HUMAN Haptoglobin OS=Homo sapiens OX=9606 GN=HP PE=1 SV=1	8	exp_210401_kal_ref_hserum_30_001.17885.17885.3	controllerType=0 controllerNumber=1 scan=17885	33.0549	30	1	1914	VVLHPN1913.677YSQVDIGLIK	VVLHPNYSQVDIGLIK
133	10491:3	4	K.VVLHPN[+1913.677]YSQVDIGLIK.L	HexNAc(4)Hex(5)NeuAc(1)	N[+1914]	1236.9047	3	3708.6996	3708.6883	0	3.1	236	Specific	485.69	485.69	485.69	6.1	25	>sp|P00738|HPT_HUMAN Haptoglobin OS=Homo sapiens OX=9606 GN=HP PE=1 SV=1	8	exp_210401_kal_ref_hserum_30_001.17232.17232.3	controllerType=0 controllerNumber=1 scan=17232	31.9113	30	1	1914	VVLHPN1913.677YSQVDIGLIK	VVLHPNYSQVDIGLIK
134	11377:3	4	K.VVLHPN[+2861.000]YSQVDIGLIK.L	HexNAc(5)Hex(6)NeuAc(3)	N[+2861]	1552.6785	3	4656.021	4656.0113	0	2.1	236	Specific	530.96	530.96	530.96	6.29	25	>sp|P00738|HPT_HUMAN Haptoglobin OS=Homo sapiens OX=9606 GN=HP PE=1 SV=1	8	exp_210401_kal_ref_hserum_30_001.18154.18154.3	controllerType=0 controllerNumber=1 scan=18154	33.509	30	1	2861	VVLHPN2861.000YSQVDIGLIK	VVLHPNYSQVDIGLIK
135	10950:3	4	K.VVLHPN[+2569.905]YSQVDIGLIK.L	HexNAc(5)Hex(6)NeuAc(2)	N[+2570]	1455.6429	3	4364.9141	4364.9159	0	-0.4	236	Specific	604.64	604.64	604.64	8.06	25	>sp|P00738|HPT_HUMAN Haptoglobin OS=Homo sapiens OX=9606 GN=HP PE=1 SV=1	8	exp_210401_kal_ref_hserum_30_001.17708.17708.3	controllerType=0 controllerNumber=1 scan=17708	32.728	30	1	2570	VVLHPN2569.905YSQVDIGLIK	VVLHPNYSQVDIGLIK
136	10512:3	4	K.VVLHPN[+1913.677]YSQVDIGLIK.L	HexNAc(4)Hex(5)NeuAc(1)	N[+1914]	1236.9047	3	3708.6996	3708.6883	0	3.1	236	Specific	665.81	665.81	665.81	9.06	25	>sp|P00738|HPT_HUMAN Haptoglobin OS=Homo sapiens OX=9606 GN=HP PE=1 SV=1	8	exp_210401_kal_ref_hserum_30_001.17253.17253.3	controllerType=0 controllerNumber=1 scan=17253	31.9398	30	1	1914	VVLHPN1913.677YSQVDIGLIK	VVLHPNYSQVDIGLIK
137	09947:3	5	K.C[+57.021]GLVPVLAENYN[+2278.809]K.S	HexNAc(5)Hex(6)NeuAc(1)	C[+57], N[+2279]	1252.5295	3	3755.5739	3755.5607	0	3.5	421	Specific	67.35	67.35	67.35	1.76	25	>sp|P02787|TRFE_HUMAN Serotransferrin OS=Homo sapiens OX=9606 GN=TF PE=1 SV=3	16	exp_210401_kal_ref_hserum_30_001.16646.16646.3	controllerType=0 controllerNumber=1 scan=16646	30.8992	30	1	2279	CGLVPVLAENYN2278.809K	CGLVPVLAENYNK
138	10581:3	5	K.C[+57.021]GLVPVLAENYN[+2350.830]K.S	HexNAc(4)Hex(5)Fuc(1)NeuAc(2)	C[+57], N[+2351]	1276.5348	3	3827.59	3827.5819	0	2.1	421	Specific	121.34	113.48	113.48	3.19	25	>sp|P02787|TRFE_HUMAN Serotransferrin OS=Homo sapiens OX=9606 GN=TF PE=1 SV=3	16	exp_210401_kal_ref_hserum_30_001.17326.17326.3	controllerType=0 controllerNumber=1 scan=17326	32.0771	30	1	2351	CGLVPVLAENYN2350.830K	CGLVPVLAENYNK
139	10590:3	5	K.C[+57.021]GLVPVLAENYN[+2350.830]K.S	HexNAc(4)Hex(5)Fuc(1)NeuAc(2)	C[+57], N[+2351]	1276.5348	3	3827.59	3827.5819	0	2.1	421	Specific	181.49	181.49	181.49	3.78	25	>sp|P02787|TRFE_HUMAN Serotransferrin OS=Homo sapiens OX=9606 GN=TF PE=1 SV=3	16	exp_210401_kal_ref_hserum_30_001.17335.17335.3	controllerType=0 controllerNumber=1 scan=17335	32.0976	30	1	2351	CGLVPVLAENYN2350.830K	CGLVPVLAENYNK
140	10103:3	5	K.C[+57.021]GLVPVLAENYN[+1913.677]K.S	HexNAc(4)Hex(5)NeuAc(1)	C[+57], N[+1914]	1130.8131	3	3390.4249	3390.4286	0	-1.1	421	Specific	257.76	257.76	257.76	3.04	25	>sp|P02787|TRFE_HUMAN Serotransferrin OS=Homo sapiens OX=9606 GN=TF PE=1 SV=3	16	exp_210401_kal_ref_hserum_30_001.16818.16818.3	controllerType=0 controllerNumber=1 scan=16818	31.1784	30	1	1914	CGLVPVLAENYN1913.677K	CGLVPVLAENYNK
141	10429:3	5	K.C[+57.021]GLVPVLAENYN[+2569.905]K.S	HexNAc(5)Hex(6)NeuAc(2)	C[+57], N[+2570]	1349.5595	3	4046.664	4046.6562	0	1.9	421	Specific	333.22	312	312	4.61	25	>sp|P02787|TRFE_HUMAN Serotransferrin OS=Homo sapiens OX=9606 GN=TF PE=1 SV=3	16	exp_210401_kal_ref_hserum_30_001.17167.17167.3	controllerType=0 controllerNumber=1 scan=17167	31.8046	30	1	2570	CGLVPVLAENYN2569.905K	CGLVPVLAENYNK
142	10538:3	5	K.C[+57.021]GLVPVLAENYN[+2204.772]K.S	HexNAc(4)Hex(5)NeuAc(2)	C[+57], N[+2205]	1227.8489	3	3681.5322	3681.524	0	2.2	421	Specific	545.33	545.33	545.33	6.17	25	>sp|P02787|TRFE_HUMAN Serotransferrin OS=Homo sapiens OX=9606 GN=TF PE=1 SV=3	16	exp_210401_kal_ref_hserum_30_001.17281.17281.3	controllerType=0 controllerNumber=1 scan=17281	32	30	1	2205	CGLVPVLAENYN2204.772K	CGLVPVLAENYNK
143	10550:3	5	K.C[+57.021]GLVPVLAENYN[+2204.772]K.S	HexNAc(4)Hex(5)NeuAc(2)	C[+57], N[+2205]	1227.8489	3	3681.5322	3681.524	0	2.2	421	Specific	748.35	748.35	748.35	9.95	25	>sp|P02787|TRFE_HUMAN Serotransferrin OS=Homo sapiens OX=9606 GN=TF PE=1 SV=3	16	exp_210401_kal_ref_hserum_30_001.17293.17293.3	controllerType=0 controllerNumber=1 scan=17293	32.0176	30	1	2205	CGLVPVLAENYN2204.772K	CGLVPVLAENYNK
144	12663:3	5	R.QQQHLFGSN[+2188.740]VTDC[+57.021]SGNFC[+57.021]LFR.S	HexNAc(2)Hex(11)	C[+57]*2, N[+2189]	1568.2985	3	4702.881	4703.8639	-1	4.3	622	Specific	120.43	120.43	120.43	2.07	25	>sp|P02787|TRFE_HUMAN Serotransferrin OS=Homo sapiens OX=9606 GN=TF PE=1 SV=3	16	exp_210401_kal_ref_hserum_30_001.19511.19511.3	controllerType=0 controllerNumber=1 scan=19511	35.7064	30	1	2189	QQQHLFGSN2188.740VTDCSGNFCLFR	QQQHLFGSNVTDCSGNFCLFR
145	12521:3	5	R.QQQHLFGSN[+1897.682]VTDC[+57.021]SGNFC[+57.021]LFR.S	HexNAc(4)Hex(4)Fuc(1)NeuAc(1)	C[+57]*2, N[+1898]	1471.2654	3	4411.7818	4412.8062	-1	-4.8	622	Specific	148.69	148.69	148.69	1.55	25	>sp|P02787|TRFE_HUMAN Serotransferrin OS=Homo sapiens OX=9606 GN=TF PE=1 SV=3	16	exp_210401_kal_ref_hserum_30_001.19363.19363.3	controllerType=0 controllerNumber=1 scan=19363	35.4811	30	1	1898	QQQHLFGSN1897.682VTDCSGNFCLFR	QQQHLFGSNVTDCSGNFCLFR
146	11230:3	5	R.QQQHLFGSN[+1913.677]VTDC[+57.021]SGNFC[+57.021]LFR.S	HexNAc(4)Hex(5)NeuAc(1)	C[+57]*2, N[+1914]	1476.9424	3	4428.8128	4428.8012	0	2.6	622	Specific	240.18	240.18	240.18	4.08	25	>sp|P02787|TRFE_HUMAN Serotransferrin OS=Homo sapiens OX=9606 GN=TF PE=1 SV=3	16	exp_210401_kal_ref_hserum_30_001.18000.18000.3	controllerType=0 controllerNumber=1 scan=18000	33.2563	30	1	1914	QQQHLFGSN1913.677VTDCSGNFCLFR	QQQHLFGSNVTDCSGNFCLFR
147	11656:3	5	R.QQQHLFGSN[+2350.830]VTDC[+57.021]SGNFC[+57.021]LFR.S	HexNAc(4)Hex(5)Fuc(1)NeuAc(2)	C[+57]*2, N[+2351]	1622.6559	3	4865.9533	4865.9545	0	-0.3	622	Specific	420.52	387.69	98.11	5.75	25	>sp|P02787|TRFE_HUMAN Serotransferrin OS=Homo sapiens OX=9606 GN=TF PE=1 SV=3	16	exp_210401_kal_ref_hserum_30_001.18455.18455.3	controllerType=0 controllerNumber=1 scan=18455	34.0102	30	1	2351	QQQHLFGSN2350.830VTDCSGNFCLFR	QQQHLFGSNVTDCSGNFCLFR
148	11344:3	5	R.QQQHLFGSN[+1913.677]VTDC[+57.021]SGNFC[+57.021]LFR.S	HexNAc(4)Hex(5)NeuAc(1)	C[+57]*2, N[+1914]	1476.9437	3	4428.8164	4428.8012	0	3.4	622	Specific	442.4	411.97	411.97	5.93	25	>sp|P02787|TRFE_HUMAN Serotransferrin OS=Homo sapiens OX=9606 GN=TF PE=1 SV=3	16	exp_210401_kal_ref_hserum_30_001.18119.18119.3	controllerType=0 controllerNumber=1 scan=18119	33.436	30	1	1914	QQQHLFGSN1913.677VTDCSGNFCLFR	QQQHLFGSNVTDCSGNFCLFR
149	11249:3	5	R.QQQHLFGSN[+1913.677]VTDC[+57.021]SGNFC[+57.021]LFR.S	HexNAc(4)Hex(5)NeuAc(1)	C[+57]*2, N[+1914]	1476.9424	3	4428.8128	4428.8012	0	2.6	622	Specific	737.56	709.41	709.41	9.96	25	>sp|P02787|TRFE_HUMAN Serotransferrin OS=Homo sapiens OX=9606 GN=TF PE=1 SV=3	16	exp_210401_kal_ref_hserum_30_001.18019.18019.3	controllerType=0 controllerNumber=1 scan=18019	33.2854	30	1	1914	QQQHLFGSN1913.677VTDCSGNFCLFR	QQQHLFGSNVTDCSGNFCLFR
150	08868:3	6	R.GLTFQQN[+1913.677]ASSMC[+57.021]VPDQDTAIR.V	HexNAc(4)Hex(5)NeuAc(1)	C[+57], N[+1914]	1418.2585	3	4252.7609	4252.7525	0	2	203	Specific	15.06	15.06	15.06	2.4	23	>sp|P01871|IGHM_HUMAN Immunoglobulin heavy constant mu OS=Homo sapiens OX=9606 GN=IGHM PE=1 SV=4	14	exp_210401_kal_ref_hserum_30_001.15411.15411.3	controllerType=0 controllerNumber=1 scan=15411	28.9279	30	1	1914	GLTFQQN1913.677ASSMCVPDQDTAIR	GLTFQQNASSMCVPDQDTAIR
151	07183:3	6	R.GLTFQQN[+2075.730]ASSMC[+57.021]VPDQDTAIR.V	HexNAc(4)Hex(6)NeuAc(1)	C[+57], N[+2076]	1472.2759	3	4414.8133	4414.8053	0	1.8	203	Specific	35.15	35.15	35.15	1.78	23	>sp|P01871|IGHM_HUMAN Immunoglobulin heavy constant mu OS=Homo sapiens OX=9606 GN=IGHM PE=1 SV=4	14	exp_210401_kal_ref_hserum_30_001.13551.13551.3	controllerType=0 controllerNumber=1 scan=13551	25.9754	30	1	2076	GLTFQQN2075.730ASSMCVPDQDTAIR	GLTFQQNASSMCVPDQDTAIR
152	08865:3	6	R.GLTFQQN[+2116.756]ASSMC[+57.021]VPDQDTAIR.V	HexNAc(5)Hex(5)NeuAc(1)	C[+57], N[+2117]	1485.9523	3	4455.8424	4455.8319	0	2.4	203	Specific	40.84	40.84	27.47	2.4	23	>sp|P01871|IGHM_HUMAN Immunoglobulin heavy constant mu OS=Homo sapiens OX=9606 GN=IGHM PE=1 SV=4	14	exp_210401_kal_ref_hserum_30_001.15408.15408.3	controllerType=0 controllerNumber=1 scan=15408	28.9243	30	1	2117	GLTFQQN2116.756ASSMCVPDQDTAIR	GLTFQQNASSMCVPDQDTAIR
153	05998:3	6	R.GLTFQQN[+2116.756]ASSMC[+57.021]VPDQDTAIR.V	HexNAc(5)Hex(5)NeuAc(1)	C[+57], N[+2117]	1485.9571	3	4455.8567	4455.8319	0	5.6	203	Specific	65.32	65.32	53.56	1.46	23	>sp|P01871|IGHM_HUMAN Immunoglobulin heavy constant mu OS=Homo sapiens OX=9606 GN=IGHM PE=1 SV=4	14	exp_210401_kal_ref_hserum_30_001.12263.12263.3	controllerType=0 controllerNumber=1 scan=12263	23.8326	30	1	2117	GLTFQQN2116.756ASSMCVPDQDTAIR	GLTFQQNASSMCVPDQDTAIR
154	08400:3	6	R.GLTFQQN[+1971.719]ASSMC[+57.021]VPDQDTAIR.V	HexNAc(5)Hex(5)Fuc(1)	C[+57], N[+1972]	1437.6115	3	4310.82	4310.7943	0	5.9	203	Specific	81.85	81.85	81.85	2.05	23	>sp|P01871|IGHM_HUMAN Immunoglobulin heavy constant mu OS=Homo sapiens OX=9606 GN=IGHM PE=1 SV=4	14	exp_210401_kal_ref_hserum_30_001.14912.14912.3	controllerType=0 controllerNumber=1 scan=14912	28.1465	30	1	1972	GLTFQQN1971.719ASSMCVPDQDTAIR	GLTFQQNASSMCVPDQDTAIR
155	08892:3	6	R.GLTFQQN[+1913.677]ASSMC[+57.021]VPDQDTAIR.V	HexNAc(4)Hex(5)NeuAc(1)	C[+57], N[+1914]	1418.2585	3	4252.7609	4252.7525	0	2	203	Specific	187.18	187.18	129.7	3.55	23	>sp|P01871|IGHM_HUMAN Immunoglobulin heavy constant mu OS=Homo sapiens OX=9606 GN=IGHM PE=1 SV=4	14	exp_210401_kal_ref_hserum_30_001.15435.15435.3	controllerType=0 controllerNumber=1 scan=15435	28.9664	30	1	1914	GLTFQQN1913.677ASSMCVPDQDTAIR	GLTFQQNASSMCVPDQDTAIR
156	08798:3	6	R.GLTFQQN[+2424.867]ASSMC[+57.021]VPDQDTAIR.V	HexNAc(5)Hex(6)Fuc(1)NeuAc(1)	C[+57], N[+2425]	1588.6547	3	4763.9496	4763.9426	0	1.5	203	Specific	191.25	191.25	127.18	3.82	23	>sp|P01871|IGHM_HUMAN Immunoglobulin heavy constant mu OS=Homo sapiens OX=9606 GN=IGHM PE=1 SV=4	14	exp_210401_kal_ref_hserum_30_001.15337.15337.3	controllerType=0 controllerNumber=1 scan=15337	28.7939	30	1	2425	GLTFQQN2424.867ASSMCVPDQDTAIR	GLTFQQNASSMCVPDQDTAIR
157	06024:3	6	R.GLTFQQN[+2116.756]ASSMC[+57.021]VPDQDTAIR.V	HexNAc(5)Hex(5)NeuAc(1)	C[+57], N[+2117]	1485.9495	3	4455.834	4455.8319	0	0.5	203	Specific	195.45	195.45	58.71	3.86	23	>sp|P01871|IGHM_HUMAN Immunoglobulin heavy constant mu OS=Homo sapiens OX=9606 GN=IGHM PE=1 SV=4	14	exp_210401_kal_ref_hserum_30_001.12294.12294.3	controllerType=0 controllerNumber=1 scan=12294	23.8792	30	1	2117	GLTFQQN2116.756ASSMCVPDQDTAIR	GLTFQQNASSMCVPDQDTAIR
158	08433:3	6	R.GLTFQQN[+1768.640]ASSMC[+57.021]VPDQDTAIR.V	HexNAc(4)Hex(5)Fuc(1)	C[+57], N[+1769]	1369.9141	3	4107.7278	4107.715	0	3.1	203	Specific	214.8	214.8	198.96	3.59	23	>sp|P01871|IGHM_HUMAN Immunoglobulin heavy constant mu OS=Homo sapiens OX=9606 GN=IGHM PE=1 SV=4	14	exp_210401_kal_ref_hserum_30_001.14946.14946.3	controllerType=0 controllerNumber=1 scan=14946	28.2022	30	1	1769	GLTFQQN1768.640ASSMCVPDQDTAIR	GLTFQQNASSMCVPDQDTAIR
159	08896:3	6	R.GLTFQQN[+2100.761]ASSMC[+57.021]VPDQDTAIR.V	HexNAc(5)Hex(4)Fuc(1)NeuAc(1)	C[+57], N[+2101]	1480.6226	3	4439.8533	4439.8369	0	3.7	203	Specific	229.78	229.78	229.78	3.56	23	>sp|P01871|IGHM_HUMAN Immunoglobulin heavy constant mu OS=Homo sapiens OX=9606 GN=IGHM PE=1 SV=4	14	exp_210401_kal_ref_hserum_30_001.15440.15440.3	controllerType=0 controllerNumber=1 scan=15440	28.9775	30	1	2101	GLTFQQN2100.761ASSMCVPDQDTAIR	GLTFQQNASSMCVPDQDTAIR
160	09103:3	6	R.GLTFQQN[+2553.910]ASSMC[+57.021]VPDQDTAIR.V	HexNAc(5)Hex(5)Fuc(1)NeuAc(2)	C[+57], N[+2554]	1631.6762	3	4893.0141	4892.9852	0	5.9	203	Specific	234.39	234.39	234.39	3.33	23	>sp|P01871|IGHM_HUMAN Immunoglobulin heavy constant mu OS=Homo sapiens OX=9606 GN=IGHM PE=1 SV=4	14	exp_210401_kal_ref_hserum_30_001.15685.15685.3	controllerType=0 controllerNumber=1 scan=15685	29.3793	30	1	2554	GLTFQQN2553.910ASSMCVPDQDTAIR	GLTFQQNASSMCVPDQDTAIR
161	08890:3	6	R.GLTFQQN[+2116.756]ASSMC[+57.021]VPDQDTAIR.V	HexNAc(5)Hex(5)NeuAc(1)	C[+57], N[+2117]	1485.9523	3	4455.8424	4455.8319	0	2.4	203	Specific	242.67	242.67	123.25	3.84	23	>sp|P01871|IGHM_HUMAN Immunoglobulin heavy constant mu OS=Homo sapiens OX=9606 GN=IGHM PE=1 SV=4	14	exp_210401_kal_ref_hserum_30_001.15433.15433.3	controllerType=0 controllerNumber=1 scan=15433	28.9575	30	1	2117	GLTFQQN2116.756ASSMCVPDQDTAIR	GLTFQQNASSMCVPDQDTAIR
162	08816:4	6	R.GLTFQQN[+2262.814]ASSMC[+57.021]VPDQDTAIR.V	HexNAc(5)Hex(5)Fuc(1)NeuAc(1)	C[+57], N[+2263]	1151.2326	4	4601.9085	4601.8898	0	4.1	203	Specific	310.31	310.31	126.5	3.96	23	>sp|P01871|IGHM_HUMAN Immunoglobulin heavy constant mu OS=Homo sapiens OX=9606 GN=IGHM PE=1 SV=4	14	exp_210401_kal_ref_hserum_30_001.15357.15357.4	controllerType=0 controllerNumber=1 scan=15357	28.8428	30	1	2263	GLTFQQN2262.814ASSMCVPDQDTAIR	GLTFQQNASSMCVPDQDTAIR
163	08840:4	6	R.GLTFQQN[+2262.814]ASSMC[+57.021]VPDQDTAIR.V	HexNAc(5)Hex(5)Fuc(1)NeuAc(1)	C[+57], N[+2263]	1151.2326	4	4601.9085	4601.8898	0	4.1	203	Specific	367.67	367.67	190.19	5.26	23	>sp|P01871|IGHM_HUMAN Immunoglobulin heavy constant mu OS=Homo sapiens OX=9606 GN=IGHM PE=1 SV=4	14	exp_210401_kal_ref_hserum_30_001.15381.15381.4	controllerType=0 controllerNumber=1 scan=15381	28.8747	30	1	2263	GLTFQQN2262.814ASSMCVPDQDTAIR	GLTFQQNASSMCVPDQDTAIR
164	09102:3	6	R.GLTFQQN[+2350.830]ASSMC[+57.021]VPDQDTAIR.V	HexNAc(4)Hex(5)Fuc(1)NeuAc(2)	C[+57], N[+2351]	1563.9828	3	4689.934	4689.9058	0	6	203	Specific	389.46	375.96	375.96	5.03	23	>sp|P01871|IGHM_HUMAN Immunoglobulin heavy constant mu OS=Homo sapiens OX=9606 GN=IGHM PE=1 SV=4	14	exp_210401_kal_ref_hserum_30_001.15684.15684.3	controllerType=0 controllerNumber=1 scan=15684	29.3781	30	1	2351	GLTFQQN2350.830ASSMCVPDQDTAIR	GLTFQQNASSMCVPDQDTAIR
165	08802:3	6	R.GLTFQQN[+2059.735]ASSMC[+57.021]VPDQDTAIR.V	HexNAc(4)Hex(5)Fuc(1)NeuAc(1)	C[+57], N[+2060]	1466.9481	3	4398.8296	4398.8104	0	4.4	203	Specific	506.5	506.5	506.5	5.57	23	>sp|P01871|IGHM_HUMAN Immunoglobulin heavy constant mu OS=Homo sapiens OX=9606 GN=IGHM PE=1 SV=4	14	exp_210401_kal_ref_hserum_30_001.15342.15342.3	controllerType=0 controllerNumber=1 scan=15342	28.8129	30	1	2060	GLTFQQN2059.735ASSMCVPDQDTAIR	GLTFQQNASSMCVPDQDTAIR
166	08914:3	6	R.GLTFQQN[+2100.761]ASSMC[+57.021]VPDQDTAIR.V	HexNAc(5)Hex(4)Fuc(1)NeuAc(1)	C[+57], N[+2101]	1480.6226	3	4439.8533	4439.8369	0	3.7	203	Specific	508.03	508.03	508.03	5.57	23	>sp|P01871|IGHM_HUMAN Immunoglobulin heavy constant mu OS=Homo sapiens OX=9606 GN=IGHM PE=1 SV=4	14	exp_210401_kal_ref_hserum_30_001.15458.15458.3	controllerType=0 controllerNumber=1 scan=15458	29.0023	30	1	2101	GLTFQQN2100.761ASSMCVPDQDTAIR	GLTFQQNASSMCVPDQDTAIR
167	08416:3	6	R.GLTFQQN[+1971.719]ASSMC[+57.021]VPDQDTAIR.V	HexNAc(5)Hex(5)Fuc(1)	C[+57], N[+1972]	1437.6115	3	4310.82	4310.7943	0	5.9	203	Specific	548.66	548.66	548.66	5.53	23	>sp|P01871|IGHM_HUMAN Immunoglobulin heavy constant mu OS=Homo sapiens OX=9606 GN=IGHM PE=1 SV=4	14	exp_210401_kal_ref_hserum_30_001.14928.14928.3	controllerType=0 controllerNumber=1 scan=14928	28.1688	30	1	1972	GLTFQQN1971.719ASSMCVPDQDTAIR	GLTFQQNASSMCVPDQDTAIR
168	09120:3	6	R.GLTFQQN[+2553.910]ASSMC[+57.021]VPDQDTAIR.V	HexNAc(5)Hex(5)Fuc(1)NeuAc(2)	C[+57], N[+2554]	1631.6762	3	4893.0141	4892.9852	0	5.9	203	Specific	566.39	566.39	566.39	6.3	23	>sp|P01871|IGHM_HUMAN Immunoglobulin heavy constant mu OS=Homo sapiens OX=9606 GN=IGHM PE=1 SV=4	14	exp_210401_kal_ref_hserum_30_001.15702.15702.3	controllerType=0 controllerNumber=1 scan=15702	29.4063	30	1	2554	GLTFQQN2553.910ASSMCVPDQDTAIR	GLTFQQNASSMCVPDQDTAIR
169	09119:3	6	R.GLTFQQN[+2350.830]ASSMC[+57.021]VPDQDTAIR.V	HexNAc(4)Hex(5)Fuc(1)NeuAc(2)	C[+57], N[+2351]	1563.9828	3	4689.934	4689.9058	0	6	203	Specific	580.07	580.07	580.07	6.3	23	>sp|P01871|IGHM_HUMAN Immunoglobulin heavy constant mu OS=Homo sapiens OX=9606 GN=IGHM PE=1 SV=4	14	exp_210401_kal_ref_hserum_30_001.15701.15701.3	controllerType=0 controllerNumber=1 scan=15701	29.4018	30	1	2351	GLTFQQN2350.830ASSMCVPDQDTAIR	GLTFQQNASSMCVPDQDTAIR
170	08813:3	6	R.GLTFQQN[+2059.735]ASSMC[+57.021]VPDQDTAIR.V	HexNAc(4)Hex(5)Fuc(1)NeuAc(1)	C[+57], N[+2060]	1466.9481	3	4398.8296	4398.8104	0	4.4	203	Specific	775.31	775.31	775.31	10.53	23	>sp|P01871|IGHM_HUMAN Immunoglobulin heavy constant mu OS=Homo sapiens OX=9606 GN=IGHM PE=1 SV=4	14	exp_210401_kal_ref_hserum_30_001.15353.15353.3	controllerType=0 controllerNumber=1 scan=15353	28.8293	30	1	2060	GLTFQQN2059.735ASSMCVPDQDTAIR	GLTFQQNASSMCVPDQDTAIR
171	07147:3	6	R.GLTFQQN[+2262.814]ASSM[+15.995]C[+57.021]VPDQDTAIR.V	HexNAc(5)Hex(5)Fuc(1)NeuAc(1)	C[+57], M[+16], N[+2263]	1539.9717	3	4617.9007	4617.8847	0	3.5	203	Specific	57.94	57.94	15.04	2.4	23	>sp|P01871|IGHM_HUMAN Immunoglobulin heavy constant mu OS=Homo sapiens OX=9606 GN=IGHM PE=1 SV=4	14	exp_210401_kal_ref_hserum_30_001.13514.13514.3	controllerType=0 controllerNumber=1 scan=13514	25.9153	30	1	2263	GLTFQQN2262.814ASSMCVPDQDTAIR	GLTFQQNASSMCVPDQDTAIR
172	07164:3	6	R.GLTFQQN[+2262.814]ASSM[+15.995]C[+57.021]VPDQDTAIR.V	HexNAc(5)Hex(5)Fuc(1)NeuAc(1)	C[+57], M[+16], N[+2263]	1539.9717	3	4617.9007	4617.8847	0	3.5	203	Specific	179.38	167.79	77.04	3.55	23	>sp|P01871|IGHM_HUMAN Immunoglobulin heavy constant mu OS=Homo sapiens OX=9606 GN=IGHM PE=1 SV=4	14	exp_210401_kal_ref_hserum_30_001.13531.13531.3	controllerType=0 controllerNumber=1 scan=13531	25.9388	30	1	2263	GLTFQQN2262.814ASSMCVPDQDTAIR	GLTFQQNASSMCVPDQDTAIR
173	11123:3	6	K.STGKPTLYN[+1702.581]VSLVMSDTAGTC[+57.021]Y.-	HexNAc(2)Hex(8)	C[+57], N[+1703]	1356.5706	3	4067.6973	4067.6864	0	2.7	432	CRagged	52.09	52.09	52.09	2.4	23	>sp|P01871|IGHM_HUMAN Immunoglobulin heavy constant mu OS=Homo sapiens OX=9606 GN=IGHM PE=1 SV=4	14	exp_210401_kal_ref_hserum_30_001.17890.17890.3	controllerType=0 controllerNumber=1 scan=17890	33.0706	30	1	1703	STGKPTLYN1702.581VSLVMSDTAGTCY	STGKPTLYNVSLVMSDTAGTCY
174	08184:3	6	K.PTLYN[+2935.037]VSLVMSDTAGTC[+57.021]Y.-	HexNAc(6)Hex(7)NeuAc(2)	C[+57], N[+2935]	1643.3172	3	4927.937	4926.9457	1	-2.4	436	CRagged	66.45	66.45	27.36	1.44	23	>sp|P01871|IGHM_HUMAN Immunoglobulin heavy constant mu OS=Homo sapiens OX=9606 GN=IGHM PE=1 SV=4	14	exp_210401_kal_ref_hserum_30_001.14661.14661.3	controllerType=0 controllerNumber=1 scan=14661	27.742	30	1	2935	PTLYN2935.037VSLVMSDTAGTCY	PTLYNVSLVMSDTAGTCY
175	01866:2	7	K.PREEQYN[+1606.587]STYR.V	HexNAc(4)Hex(4)Fuc(1)	N[+1607]	1525.1304	2	3049.2536	3049.2526	0	0.3	174	Specific	303.39	77.41	77.41	1.64	17	>sp|P01857|IGHG1_HUMAN Immunoglobulin heavy constant gamma 1 OS=Homo sapiens OX=9606 GN=IGHG1 PE=1 SV=1	11	exp_210401_kal_ref_hserum_30_001.7200.7200.2	controllerType=0 controllerNumber=1 scan=7200	15.4082	30	1	1607	PREEQYN1606.587STYR	PREEQYNSTYR
176	02021:2	7	R.EEQYN[+1971.719]STYR.V	HexNAc(5)Hex(5)Fuc(1)	N[+1972]	1581.1163	2	3161.2252	3161.2309	0	-1.8	176	Specific	261.58	106.75	106.75	1.92	17	>sp|P01857|IGHG1_HUMAN Immunoglobulin heavy constant gamma 1 OS=Homo sapiens OX=9606 GN=IGHG1 PE=1 SV=1	11	exp_210401_kal_ref_hserum_30_001.7412.7412.2	controllerType=0 controllerNumber=1 scan=7412	15.7825	30	1	1972	EEQYN1971.719STYR	EEQYNSTYR
177	01971:2	7	R.EEQYN[+1403.507]STYR.V	HexNAc(3)Hex(4)Fuc(1)	N[+1404]	1297.0171	2	2593.027	2593.0193	0	3	176	Specific	319.86	192	192	3.05	17	>sp|P01857|IGHG1_HUMAN Immunoglobulin heavy constant gamma 1 OS=Homo sapiens OX=9606 GN=IGHG1 PE=1 SV=1	11	exp_210401_kal_ref_hserum_30_001.7356.7356.2	controllerType=0 controllerNumber=1 scan=7356	15.6814	30	1	1404	EEQYN1403.507STYR	EEQYNSTYR
178	02055:2	7	R.EEQYN[+2059.735]STYR.V	HexNAc(4)Hex(5)Fuc(1)NeuAc(1)	N[+2060]	1625.1208	2	3249.2343	3249.2469	0	-3.9	176	Specific	338.9	192.88	192.88	1.71	17	>sp|P01857|IGHG1_HUMAN Immunoglobulin heavy constant gamma 1 OS=Homo sapiens OX=9606 GN=IGHG1 PE=1 SV=1	11	exp_210401_kal_ref_hserum_30_001.7456.7456.2	controllerType=0 controllerNumber=1 scan=7456	15.889	30	1	2060	EEQYN2059.735STYR	EEQYNSTYR
179	02066:2	7	R.EEQYN[+1298.476]STYR.V	HexNAc(4)Hex(3)	N[+1298]	1244.4985	2	2487.9896	2487.988	0	0.7	176	Specific	358.15	249.05	249.05	3.47	17	>sp|P01857|IGHG1_HUMAN Immunoglobulin heavy constant gamma 1 OS=Homo sapiens OX=9606 GN=IGHG1 PE=1 SV=1	11	exp_210401_kal_ref_hserum_30_001.7469.7469.2	controllerType=0 controllerNumber=1 scan=7469	15.9214	30	1	1298	EEQYN1298.476STYR	EEQYNSTYR
180	02056:2	7	R.EEQYN[+1647.613]STYR.V	HexNAc(5)Hex(3)Fuc(1)	N[+1648]	1419.0664	2	2837.1256	2837.1253	0	0.1	176	Specific	359.34	173.46	173.46	3.01	17	>sp|P01857|IGHG1_HUMAN Immunoglobulin heavy constant gamma 1 OS=Homo sapiens OX=9606 GN=IGHG1 PE=1 SV=1	11	exp_210401_kal_ref_hserum_30_001.7457.7457.2	controllerType=0 controllerNumber=1 scan=7457	15.8934	30	1	1648	EEQYN1647.613STYR	EEQYNSTYR
181	02054:2	7	R.EEQYN[+1606.587]STYR.V	HexNAc(4)Hex(4)Fuc(1)	N[+1607]	1398.5517	2	2796.0961	2796.0987	0	-0.9	176	Specific	360.77	221.64	221.64	3.13	17	>sp|P01857|IGHG1_HUMAN Immunoglobulin heavy constant gamma 1 OS=Homo sapiens OX=9606 GN=IGHG1 PE=1 SV=1	11	exp_210401_kal_ref_hserum_30_001.7455.7455.2	controllerType=0 controllerNumber=1 scan=7455	15.8845	30	1	1607	EEQYN1606.587STYR	EEQYNSTYR
182	02033:2	7	R.EEQYN[+1809.666]STYR.V	HexNAc(5)Hex(4)Fuc(1)	N[+1810]	1500.0889	2	2999.1705	2999.1781	0	-2.5	176	Specific	437.26	340.39	340.39	3.08	17	>sp|P01857|IGHG1_HUMAN Immunoglobulin heavy constant gamma 1 OS=Homo sapiens OX=9606 GN=IGHG1 PE=1 SV=1	11	exp_210401_kal_ref_hserum_30_001.7430.7430.2	controllerType=0 controllerNumber=1 scan=7430	15.8284	30	1	1810	EEQYN1809.666STYR	EEQYNSTYR
183	04887:3	8	K.IPC[+57.021]SQPPQIEHGTIN[+2204.772]SSR.S	HexNAc(4)Hex(5)NeuAc(2)	C[+57], N[+2205]	1409.2595	3	4225.7638	4225.7593	0	1.1	868	Specific	449.9	378.19	378.19	6.3	16	>sp|P08603|CFAH_HUMAN Complement factor H OS=Homo sapiens OX=9606 GN=CFH PE=1 SV=4	20	exp_210401_kal_ref_hserum_30_001.10969.10969.3	controllerType=0 controllerNumber=1 scan=10969	21.7899	30	1	2205	IPCSQPPQIEHGTIN2204.772SSR	IPCSQPPQIEHGTINSSR
184	01357:3	9	R.NEEYN[+2861.000]K.S	HexNAc(5)Hex(6)NeuAc(3)	N[+2861]	1219.7917	3	3657.3605	3657.3472	0	3.6	52	Specific	99.1	99.1	99.1	1.95	15	>sp|P02763|A1AG1_HUMAN Alpha-1-acid glycoprotein 1 OS=Homo sapiens OX=9606 GN=ORM1 PE=1 SV=1	2	exp_210401_kal_ref_hserum_30_001.6317.6317.3	controllerType=0 controllerNumber=1 scan=6317	13.6758	30	1	2861	NEEYN2861.000K	NEEYNK
185	01356:3	9	R.NEEYN[+3007.058]K.S	HexNAc(5)Hex(6)Fuc(1)NeuAc(3)	N[+3007]	1268.4794	3	3803.4237	3803.4051	0	4.9	52	Specific	140.41	140.41	140.41	2.15	15	>sp|P02763|A1AG1_HUMAN Alpha-1-acid glycoprotein 1 OS=Homo sapiens OX=9606 GN=ORM1 PE=1 SV=1	2	exp_210401_kal_ref_hserum_30_001.6315.6315.3	controllerType=0 controllerNumber=1 scan=6315	13.6723	30	1	3007	NEEYN3007.058K	NEEYNK
186	01360:3	9	R.NEEYN[+2861.000]K.S	HexNAc(5)Hex(6)NeuAc(3)	N[+2861]	1219.7917	3	3657.3605	3657.3472	0	3.6	52	Specific	219.09	219.09	219.09	2.5	15	>sp|P02763|A1AG1_HUMAN Alpha-1-acid glycoprotein 1 OS=Homo sapiens OX=9606 GN=ORM1 PE=1 SV=1	2	exp_210401_kal_ref_hserum_30_001.6320.6320.3	controllerType=0 controllerNumber=1 scan=6320	13.6827	30	1	2861	NEEYN2861.000K	NEEYNK
187	09233:3	9	R.QDQC[+57.021]IYN[+2553.910]TTYLNVQR.E	HexNAc(5)Hex(5)Fuc(1)NeuAc(2)	C[+57], N[+2554]	1490.269	3	4468.7924	4469.8064	-1	-2.4	87	Specific	128.42	122.08	122.08	2.64	15	>sp|P02763|A1AG1_HUMAN Alpha-1-acid glycoprotein 1 OS=Homo sapiens OX=9606 GN=ORM1 PE=1 SV=1	2	exp_210401_kal_ref_hserum_30_001.15820.15820.3	controllerType=0 controllerNumber=1 scan=15820	29.5908	30	1	2554	QDQCIYN2553.910TTYLNVQR	QDQCIYNTTYLNVQR
188	07908:3	9	R.QDQC[+57.021]IYN[+3081.095]TTYLNVQR.E	HexNAc(6)Hex(7)Fuc(1)NeuAc(2)	C[+57], N[+3081]	1666.0041	3	4995.9978	4996.9914	-1	1.9	87	Specific	185.48	185.48	185.48	4.05	15	>sp|P02763|A1AG1_HUMAN Alpha-1-acid glycoprotein 1 OS=Homo sapiens OX=9606 GN=ORM1 PE=1 SV=1	2	exp_210401_kal_ref_hserum_30_001.14338.14338.3	controllerType=0 controllerNumber=1 scan=14338	27.208	30	1	3081	QDQCIYN3081.095TTYLNVQR	QDQCIYNTTYLNVQR
189	07553:3	9	R.QDQC[+57.021]IYN[+2643.941]TTYLNVQR.E	HexNAc(6)Hex(7)NeuAc(1)	C[+57], N[+2644]	1520.6196	3	4559.8441	4559.8381	0	1.3	87	Specific	188.54	188.54	188.54	4.05	15	>sp|P02763|A1AG1_HUMAN Alpha-1-acid glycoprotein 1 OS=Homo sapiens OX=9606 GN=ORM1 PE=1 SV=1	2	exp_210401_kal_ref_hserum_30_001.13953.13953.3	controllerType=0 controllerNumber=1 scan=13953	26.6113	30	1	2644	QDQCIYN2643.941TTYLNVQR	QDQCIYNTTYLNVQR
190	07936:3	9	R.QDQC[+57.021]IYN[+2935.037]TTYLNVQR.E	HexNAc(6)Hex(7)NeuAc(2)	C[+57], N[+2935]	1617.6529	3	4850.9441	4850.9335	0	2.2	87	Specific	192.81	192.81	192.81	3.78	15	>sp|P02763|A1AG1_HUMAN Alpha-1-acid glycoprotein 1 OS=Homo sapiens OX=9606 GN=ORM1 PE=1 SV=1	2	exp_210401_kal_ref_hserum_30_001.14368.14368.3	controllerType=0 controllerNumber=1 scan=14368	27.2585	30	1	2935	QDQCIYN2935.037TTYLNVQR	QDQCIYNTTYLNVQR
191	08206:3	9	R.QDQC[+57.021]IYN[+3226.132]TTYLNVQR.E	HexNAc(6)Hex(7)NeuAc(3)	C[+57], N[+3226]	1714.3564	3	5141.0547	5142.0289	-1	5.7	87	Specific	394.27	361.96	361.96	4.09	15	>sp|P02763|A1AG1_HUMAN Alpha-1-acid glycoprotein 1 OS=Homo sapiens OX=9606 GN=ORM1 PE=1 SV=1	2	exp_210401_kal_ref_hserum_30_001.14685.14685.3	controllerType=0 controllerNumber=1 scan=14685	27.7867	30	1	3226	QDQCIYN3226.132TTYLNVQR	QDQCIYNTTYLNVQR
192	08269:3	9	R.QDQC[+57.021]IYN[+2861.000]TTYLNVQR.E	HexNAc(5)Hex(6)NeuAc(3)	C[+57], N[+2861]	1592.9728	3	4776.904	4776.8967	0	1.5	87	Specific	429.99	429.99	429.99	6.01	15	>sp|P02763|A1AG1_HUMAN Alpha-1-acid glycoprotein 1 OS=Homo sapiens OX=9606 GN=ORM1 PE=1 SV=1	2	exp_210401_kal_ref_hserum_30_001.14758.14758.3	controllerType=0 controllerNumber=1 scan=14758	27.9012	30	1	2861	QDQCIYN2861.000TTYLNVQR	QDQCIYNTTYLNVQR
193	08056:3	9	R.QDQC[+57.021]IYN[+2569.905]TTYLNVQR.E	HexNAc(5)Hex(6)NeuAc(2)	C[+57], N[+2570]	1495.942	3	4485.8113	4485.8013	0	2.2	87	Specific	442.67	442.67	442.67	5.91	15	>sp|P02763|A1AG1_HUMAN Alpha-1-acid glycoprotein 1 OS=Homo sapiens OX=9606 GN=ORM1 PE=1 SV=1	2	exp_210401_kal_ref_hserum_30_001.14496.14496.3	controllerType=0 controllerNumber=1 scan=14496	27.4599	30	1	2570	QDQCIYN2569.905TTYLNVQR	QDQCIYNTTYLNVQR
194	08286:3	9	R.QDQC[+57.021]IYN[+3007.058]TTYLNVQR.E	HexNAc(5)Hex(6)Fuc(1)NeuAc(3)	C[+57], N[+3007]	1641.6595	3	4922.9639	4922.9547	0	1.9	87	Specific	458.27	430.24	430.24	6.18	15	>sp|P02763|A1AG1_HUMAN Alpha-1-acid glycoprotein 1 OS=Homo sapiens OX=9606 GN=ORM1 PE=1 SV=1	2	exp_210401_kal_ref_hserum_30_001.14780.14780.3	controllerType=0 controllerNumber=1 scan=14780	27.9364	30	1	3007	QDQCIYN3007.058TTYLNVQR	QDQCIYNTTYLNVQR
195	07940:3	9	R.QDQC[+57.021]IYN[+2935.037]TTYLNVQR.E	HexNAc(6)Hex(7)NeuAc(2)	C[+57], N[+2935]	1617.6529	3	4850.9441	4850.9335	0	2.2	87	Specific	553.7	553.7	553.7	6.17	15	>sp|P02763|A1AG1_HUMAN Alpha-1-acid glycoprotein 1 OS=Homo sapiens OX=9606 GN=ORM1 PE=1 SV=1	2	exp_210401_kal_ref_hserum_30_001.14372.14372.3	controllerType=0 controllerNumber=1 scan=14372	27.2697	30	1	2935	QDQCIYN2935.037TTYLNVQR	QDQCIYNTTYLNVQR
196	01586:3	9	R.EN[+3517.228]GTISR.Y	HexNAc(6)Hex(7)NeuAc(4)	N[+3517]	1431.5423	3	4292.6123	4293.6174	-1	-0.4	102	Specific	12.88	12.88	12.88	1.67	15	>sp|P02763|A1AG1_HUMAN Alpha-1-acid glycoprotein 1 OS=Homo sapiens OX=9606 GN=ORM1 PE=1 SV=1	2	exp_210401_kal_ref_hserum_30_001.6711.6711.3	controllerType=0 controllerNumber=1 scan=6711	14.4487	30	1	3517	EN3517.228GTISR	ENGTISR
197	12988:3	10	K.YLGN[+2204.772]ATAIFFLPDEGK.L	HexNAc(4)Hex(5)NeuAc(2)	N[+2205]	1320.8989	3	3960.682	3960.6677	0	3.6	268	Specific	22.66	22.66	22.66	1.58	9	>sp|P01009|A1AT_HUMAN Alpha-1-antitrypsin OS=Homo sapiens OX=9606 GN=SERPINA1 PE=1 SV=3	3	exp_210401_kal_ref_hserum_30_001.19846.19846.3	controllerType=0 controllerNumber=1 scan=19846	36.1884	30	1	2205	YLGN2204.772ATAIFFLPDEGK	YLGNATAIFFLPDEGK
198	08569:3	11	R.LAGKPTHVN[+2262.814]VSVVMAEVDGTC[+57.021].Y	HexNAc(5)Hex(5)Fuc(1)NeuAc(1)	C[+57], N[+2263]	1482.9734	3	4446.9058	4446.8931	0	2.9	332	CRagged	93.34	93.34	71.95	1.6	13	>sp|P01876|IGHA1_HUMAN Immunoglobulin heavy constant alpha 1 OS=Homo sapiens OX=9606 GN=IGHA1 PE=1 SV=2	9	exp_210401_kal_ref_hserum_30_001.15090.15090.3	controllerType=0 controllerNumber=1 scan=15090	28.4067	30	1	2263	LAGKPTHVN2262.814VSVVMAEVDGTC	LAGKPTHVNVSVVMAEVDGTC
199	08977:3	11	R.LAGKPTHVN[+2553.910]VSVVMAEVDGTC[+57.021].Y	HexNAc(5)Hex(5)Fuc(1)NeuAc(2)	C[+57], N[+2554]	1579.6669	3	4736.9862	4737.9885	-1	0.2	332	CRagged	110.05	110.05	110.05	3.2	13	>sp|P01876|IGHA1_HUMAN Immunoglobulin heavy constant alpha 1 OS=Homo sapiens OX=9606 GN=IGHA1 PE=1 SV=2	9	exp_210401_kal_ref_hserum_30_001.15548.15548.3	controllerType=0 controllerNumber=1 scan=15548	29.1585	30	1	2554	LAGKPTHVN2553.910VSVVMAEVDGTC	LAGKPTHVNVSVVMAEVDGTC
200	08587:3	11	R.LAGKPTHVN[+2059.735]VSVVMAEVDGTC[+57.021].Y	HexNAc(4)Hex(5)Fuc(1)NeuAc(1)	C[+57], N[+2060]	1415.2784	3	4243.8206	4243.8137	0	1.6	332	CRagged	110.28	110.28	110.28	2.24	13	>sp|P01876|IGHA1_HUMAN Immunoglobulin heavy constant alpha 1 OS=Homo sapiens OX=9606 GN=IGHA1 PE=1 SV=2	9	exp_210401_kal_ref_hserum_30_001.15110.15110.3	controllerType=0 controllerNumber=1 scan=15110	28.4371	30	1	2060	LAGKPTHVN2059.735VSVVMAEVDGTC	LAGKPTHVNVSVVMAEVDGTC
201	08983:3	11	R.LAGKPTHVN[+2553.910]VSVVMAEVDGTC[+57.021].Y	HexNAc(5)Hex(5)Fuc(1)NeuAc(2)	C[+57], N[+2554]	1579.6669	3	4736.9862	4737.9885	-1	0.2	332	CRagged	136.77	136.77	136.77	3.45	13	>sp|P01876|IGHA1_HUMAN Immunoglobulin heavy constant alpha 1 OS=Homo sapiens OX=9606 GN=IGHA1 PE=1 SV=2	9	exp_210401_kal_ref_hserum_30_001.15554.15554.3	controllerType=0 controllerNumber=1 scan=15554	29.169	30	1	2554	LAGKPTHVN2553.910VSVVMAEVDGTC	LAGKPTHVNVSVVMAEVDGTC
202	08976:3	11	R.LAGKPTHVN[+2553.910]VSVVMAEVDGTC[+57.021].Y	HexNAc(5)Hex(5)Fuc(1)NeuAc(2)	C[+57], N[+2554]	1579.6668	3	4736.9859	4737.9885	-1	0.2	332	CRagged	147.3	147.3	147.3	3.45	13	>sp|P01876|IGHA1_HUMAN Immunoglobulin heavy constant alpha 1 OS=Homo sapiens OX=9606 GN=IGHA1 PE=1 SV=2	9	exp_210401_kal_ref_hserum_30_001.15546.15546.3	controllerType=0 controllerNumber=1 scan=15546	29.155	30	1	2554	LAGKPTHVN2553.910VSVVMAEVDGTC	LAGKPTHVNVSVVMAEVDGTC
203	08969:3	11	R.LAGKPTHVN[+2350.830]VSVVMAEVDGTC[+57.021].Y	HexNAc(4)Hex(5)Fuc(1)NeuAc(2)	C[+57], N[+2351]	1512.3139	3	4534.9271	4534.9091	0	4	332	CRagged	177.72	177.72	177.72	3.62	13	>sp|P01876|IGHA1_HUMAN Immunoglobulin heavy constant alpha 1 OS=Homo sapiens OX=9606 GN=IGHA1 PE=1 SV=2	9	exp_210401_kal_ref_hserum_30_001.15537.15537.3	controllerType=0 controllerNumber=1 scan=15537	29.1388	30	1	2351	LAGKPTHVN2350.830VSVVMAEVDGTC	LAGKPTHVNVSVVMAEVDGTC
204	09848:3	11	R.LAGKPTHVN[+2262.814]VSVVMAEVDGTC[+57.021].Y	HexNAc(5)Hex(5)Fuc(1)NeuAc(1)	C[+57], N[+2263]	1482.9722	3	4446.9021	4446.8931	0	2	332	CRagged	181.96	181.96	181.96	2.77	13	>sp|P01876|IGHA1_HUMAN Immunoglobulin heavy constant alpha 1 OS=Homo sapiens OX=9606 GN=IGHA1 PE=1 SV=2	9	exp_210401_kal_ref_hserum_30_001.16541.16541.3	controllerType=0 controllerNumber=1 scan=16541	30.7357	30	1	2263	LAGKPTHVN2262.814VSVVMAEVDGTC	LAGKPTHVNVSVVMAEVDGTC
205	10301:3	11	R.LAGKPTHVN[+2350.830]VSVVMAEVDGTC[+57.021].Y	HexNAc(4)Hex(5)Fuc(1)NeuAc(2)	C[+57], N[+2351]	1512.31	3	4534.9154	4534.9091	0	1.4	332	CRagged	436.68	436.68	95.3	6.02	13	>sp|P01876|IGHA1_HUMAN Immunoglobulin heavy constant alpha 1 OS=Homo sapiens OX=9606 GN=IGHA1 PE=1 SV=2	9	exp_210401_kal_ref_hserum_30_001.17028.17028.3	controllerType=0 controllerNumber=1 scan=17028	31.5513	30	1	2351	LAGKPTHVN2350.830VSVVMAEVDGTC	LAGKPTHVNVSVVMAEVDGTC
206	10314:3	11	R.LAGKPTHVN[+2553.910]VSVVMAEVDGTC[+57.021].Y	HexNAc(5)Hex(5)Fuc(1)NeuAc(2)	C[+57], N[+2554]	1580.3378	3	4738.9989	4737.9885	1	1.5	332	CRagged	465.77	465.77	110.11	6.2	13	>sp|P01876|IGHA1_HUMAN Immunoglobulin heavy constant alpha 1 OS=Homo sapiens OX=9606 GN=IGHA1 PE=1 SV=2	9	exp_210401_kal_ref_hserum_30_001.17042.17042.3	controllerType=0 controllerNumber=1 scan=17042	31.5788	30	1	2554	LAGKPTHVN2553.910VSVVMAEVDGTC	LAGKPTHVNVSVVMAEVDGTC
207	10306:3	11	R.LAGKPTHVN[+2350.830]VSVVMAEVDGTC[+57.021].Y	HexNAc(4)Hex(5)Fuc(1)NeuAc(2)	C[+57], N[+2351]	1512.31	3	4534.9154	4534.9091	0	1.4	332	CRagged	518.16	424.29	113.4	6.27	13	>sp|P01876|IGHA1_HUMAN Immunoglobulin heavy constant alpha 1 OS=Homo sapiens OX=9606 GN=IGHA1 PE=1 SV=2	9	exp_210401_kal_ref_hserum_30_001.17033.17033.3	controllerType=0 controllerNumber=1 scan=17033	31.5605	30	1	2351	LAGKPTHVN2350.830VSVVMAEVDGTC	LAGKPTHVNVSVVMAEVDGTC
208	10822:3	11	R.LAGKPTHVN[+1913.677]VSVVMAEVDGTC[+57.021]Y.-	HexNAc(4)Hex(5)NeuAc(1)	C[+57], N[+1914]	1420.9496	3	4260.8344	4260.8191	0	3.6	332	CRagged	143.14	143.14	143.14	2.06	13	>sp|P01876|IGHA1_HUMAN Immunoglobulin heavy constant alpha 1 OS=Homo sapiens OX=9606 GN=IGHA1 PE=1 SV=2	9	exp_210401_kal_ref_hserum_30_001.17576.17576.3	controllerType=0 controllerNumber=1 scan=17576	32.5137	30	1	1914	LAGKPTHVN1913.677VSVVMAEVDGTCY	LAGKPTHVNVSVVMAEVDGTCY
209	10740:3	11	R.LAGKPTHVN[+2262.814]VSVVMAEVDGTC[+57.021]Y.-	HexNAc(5)Hex(5)Fuc(1)NeuAc(1)	C[+57], N[+2263]	1537.3364	3	4609.9945	4609.9564	0	8.3	332	CRagged	191.87	191.87	191.87	1.73	13	>sp|P01876|IGHA1_HUMAN Immunoglobulin heavy constant alpha 1 OS=Homo sapiens OX=9606 GN=IGHA1 PE=1 SV=2	9	exp_210401_kal_ref_hserum_30_001.17491.17491.3	controllerType=0 controllerNumber=1 scan=17491	32.3661	30	1	2263	LAGKPTHVN2262.814VSVVMAEVDGTCY	LAGKPTHVNVSVVMAEVDGTCY
210	11095:3	11	K.PTHVN[+2350.830]VSVVMAEVDGTC[+57.021].Y	HexNAc(4)Hex(5)Fuc(1)NeuAc(2)	C[+57], N[+2351]	1389.2264	3	4165.6646	4165.6715	0	-1.7	336	CRagged	155.65	155.65	86.07	2.75	13	>sp|P01876|IGHA1_HUMAN Immunoglobulin heavy constant alpha 1 OS=Homo sapiens OX=9606 GN=IGHA1 PE=1 SV=2	9	exp_210401_kal_ref_hserum_30_001.17860.17860.3	controllerType=0 controllerNumber=1 scan=17860	33.0059	30	1	2351	PTHVN2350.830VSVVMAEVDGTC	PTHVNVSVVMAEVDGTC
211	07131:3	12	K.PREEQFN[+2919.042]STFR.V	HexNAc(6)Hex(6)Fuc(1)NeuAc(2)	N[+2919]	1443.917	3	4329.7364	4329.718	0	4.3	170	Specific	28.48	28.48	28.48	1.48	19	>sp|P01859|IGHG2_HUMAN Immunoglobulin heavy constant gamma 2 OS=Homo sapiens OX=9606 GN=IGHG2 PE=1 SV=2	12	exp_210401_kal_ref_hserum_30_001.13496.13496.3	controllerType=0 controllerNumber=1 scan=13496	25.8784	30	1	2919	PREEQFN2919.042STFR	PREEQFNSTFR
212	03104:2	12	R.EEQFN[+1663.608]STFR.V	HexNAc(5)Hex(4)	N[+1664]	1411.0717	2	2821.1361	2821.1303	0	2.1	172	Specific	123.11	123.11	123.11	1.47	19	>sp|P01859|IGHG2_HUMAN Immunoglobulin heavy constant gamma 2 OS=Homo sapiens OX=9606 GN=IGHG2 PE=1 SV=2	12	exp_210401_kal_ref_hserum_30_001.8806.8806.2	controllerType=0 controllerNumber=1 scan=8806	18.1725	30	1	1664	EEQFN1663.608STFR	EEQFNSTFR
213	04407:2	12	R.EEQFN[+1241.454]STFR.V	HexNAc(3)Hex(3)Fuc(1)	N[+1241]	1199.9972	2	2398.9872	2398.9767	0	4.4	172	Specific	162.51	162.51	162.51	2.7	19	>sp|P01859|IGHG2_HUMAN Immunoglobulin heavy constant gamma 2 OS=Homo sapiens OX=9606 GN=IGHG2 PE=1 SV=2	12	exp_210401_kal_ref_hserum_30_001.10421.10421.2	controllerType=0 controllerNumber=1 scan=10421	20.7874	30	1	1241	EEQFN1241.454STFR	EEQFNSTFR
214	04583:2	12	R.EEQFN[+1622.582]STFR.V	HexNAc(4)Hex(5)	N[+1623]	1390.5633	2	2780.1193	2780.1038	0	5.6	172	Specific	212.01	101.77	101.77	1.96	19	>sp|P01859|IGHG2_HUMAN Immunoglobulin heavy constant gamma 2 OS=Homo sapiens OX=9606 GN=IGHG2 PE=1 SV=2	12	exp_210401_kal_ref_hserum_30_001.10610.10610.2	controllerType=0 controllerNumber=1 scan=10610	21.126	30	1	1623	EEQFN1622.582STFR	EEQFNSTFR
215	04485:2	12	R.EEQFN[+1768.640]STFR.V	HexNAc(4)Hex(5)Fuc(1)	N[+1769]	1463.5835	2	2926.1598	2926.1617	0	-0.6	172	Specific	217.48	171.06	171.06	2.87	19	>sp|P01859|IGHG2_HUMAN Immunoglobulin heavy constant gamma 2 OS=Homo sapiens OX=9606 GN=IGHG2 PE=1 SV=2	12	exp_210401_kal_ref_hserum_30_001.10505.10505.3	controllerType=0 controllerNumber=1 scan=10505	20.9303	30	1	1769	EEQFN1768.640STFR	EEQFNSTFR
216	04519:2	12	R.EEQFN[+1606.587]STFR.V	HexNAc(4)Hex(4)Fuc(1)	N[+1607]	1382.5592	2	2764.1112	2764.1089	0	0.8	172	Specific	227.39	216.15	216.15	3.18	19	>sp|P01859|IGHG2_HUMAN Immunoglobulin heavy constant gamma 2 OS=Homo sapiens OX=9606 GN=IGHG2 PE=1 SV=2	12	exp_210401_kal_ref_hserum_30_001.10543.10543.2	controllerType=0 controllerNumber=1 scan=10543	21.0114	30	1	1607	EEQFN1606.587STFR	EEQFNSTFR
217	04629:2	12	R.EEQFN[+1460.529]STFR.V	HexNAc(4)Hex(4)	N[+1461]	1309.53	2	2618.0526	2618.051	0	0.6	172	Specific	265.32	120.86	120.86	2.65	19	>sp|P01859|IGHG2_HUMAN Immunoglobulin heavy constant gamma 2 OS=Homo sapiens OX=9606 GN=IGHG2 PE=1 SV=2	12	exp_210401_kal_ref_hserum_30_001.10661.10661.2	controllerType=0 controllerNumber=1 scan=10661	21.2384	30	1	1461	EEQFN1460.529STFR	EEQFNSTFR
218	04506:2	12	R.EEQFN[+1241.454]STFR.V	HexNAc(3)Hex(3)Fuc(1)	N[+1241]	1199.9908	2	2398.9743	2398.9767	0	-1	172	Specific	304.63	304.63	304.63	3.45	19	>sp|P01859|IGHG2_HUMAN Immunoglobulin heavy constant gamma 2 OS=Homo sapiens OX=9606 GN=IGHG2 PE=1 SV=2	12	exp_210401_kal_ref_hserum_30_001.10528.10528.2	controllerType=0 controllerNumber=1 scan=10528	20.9851	30	1	1241	EEQFN1241.454STFR	EEQFNSTFR
219	04715:2	12	R.EEQFN[+1298.476]STFR.V	HexNAc(4)Hex(3)	N[+1298]	1228.5057	2	2456.004	2455.9981	0	2.4	172	Specific	340.34	259.63	259.63	3.21	19	>sp|P01859|IGHG2_HUMAN Immunoglobulin heavy constant gamma 2 OS=Homo sapiens OX=9606 GN=IGHG2 PE=1 SV=2	12	exp_210401_kal_ref_hserum_30_001.10756.10756.2	controllerType=0 controllerNumber=1 scan=10756	21.4152	30	1	1298	EEQFN1298.476STFR	EEQFNSTFR
220	04616:2	12	R.EEQFN[+1647.613]STFR.V	HexNAc(5)Hex(3)Fuc(1)	N[+1648]	1403.0738	2	2805.1403	2805.1354	0	1.7	172	Specific	345.07	240.46	240.46	3.47	19	>sp|P01859|IGHG2_HUMAN Immunoglobulin heavy constant gamma 2 OS=Homo sapiens OX=9606 GN=IGHG2 PE=1 SV=2	12	exp_210401_kal_ref_hserum_30_001.10647.10647.2	controllerType=0 controllerNumber=1 scan=10647	21.2035	30	1	1648	EEQFN1647.613STFR	EEQFNSTFR
221	04525:2	12	R.EEQFN[+1809.666]STFR.V	HexNAc(5)Hex(4)Fuc(1)	N[+1810]	1484.0995	2	2967.1918	2967.1882	0	1.2	172	Specific	354.02	228.84	228.84	3.47	19	>sp|P01859|IGHG2_HUMAN Immunoglobulin heavy constant gamma 2 OS=Homo sapiens OX=9606 GN=IGHG2 PE=1 SV=2	12	exp_210401_kal_ref_hserum_30_001.10549.10549.2	controllerType=0 controllerNumber=1 scan=10549	21.024	30	1	1810	EEQFN1809.666STFR	EEQFNSTFR
222	04495:2	12	R.EEQFN[+1403.507]STFR.V	HexNAc(3)Hex(4)Fuc(1)	N[+1404]	1281.0155	2	2561.0238	2561.0295	0	-2.2	172	Specific	374.27	256.59	256.59	2.73	19	>sp|P01859|IGHG2_HUMAN Immunoglobulin heavy constant gamma 2 OS=Homo sapiens OX=9606 GN=IGHG2 PE=1 SV=2	12	exp_210401_kal_ref_hserum_30_001.10516.10516.2	controllerType=0 controllerNumber=1 scan=10516	20.9527	30	1	1404	EEQFN1403.507STFR	EEQFNSTFR
223	04524:2	12	R.EEQFN[+1606.587]STFR.V	HexNAc(4)Hex(4)Fuc(1)	N[+1607]	1382.5592	2	2764.1112	2764.1089	0	0.8	172	Specific	452.79	315.53	315.53	4	19	>sp|P01859|IGHG2_HUMAN Immunoglobulin heavy constant gamma 2 OS=Homo sapiens OX=9606 GN=IGHG2 PE=1 SV=2	12	exp_210401_kal_ref_hserum_30_001.10548.10548.2	controllerType=0 controllerNumber=1 scan=10548	21.0195	30	1	1607	EEQFN1606.587STFR	EEQFNSTFR
224	07880:3	13	R.SWPAVGN[+2204.772]C[+57.021]SSALR.W	HexNAc(4)Hex(5)NeuAc(2)	C[+57], N[+2205]	1203.8195	3	3609.444	3609.4413	0	0.7	181	Specific	562.89	562.89	562.89	7.22	9	>sp|P02790|HEMO_HUMAN Hemopexin OS=Homo sapiens OX=9606 GN=HPX PE=1 SV=2	23	exp_210401_kal_ref_hserum_30_001.14308.14308.3	controllerType=0 controllerNumber=1 scan=14308	27.1625	30	1	2205	SWPAVGN2204.772CSSALR	SWPAVGNCSSALR
225	11043:3	13	K.ALPQPQN[+1913.677]VTSLLGC[+57.021]TH.-	HexNAc(4)Hex(5)NeuAc(1)	C[+57], N[+1914]	1217.1926	3	3649.5631	3649.5566	0	1.8	447	CRagged	150.96	150.96	150.96	3.57	9	>sp|P02790|HEMO_HUMAN Hemopexin OS=Homo sapiens OX=9606 GN=HPX PE=1 SV=2	23	exp_210401_kal_ref_hserum_30_001.17806.17806.3	controllerType=0 controllerNumber=1 scan=17806	32.8974	30	1	1914	ALPQPQN1913.677VTSLLGCTH	ALPQPQNVTSLLGCTH
226	11498:2	13	K.ALPQPQN[+1548.545]VTSLLGC[+57.021]TH.-	HexNAc(3)Hex(4)NeuAc(1)	C[+57], N[+1549]	1642.7201	2	3284.433	3284.4244	0	2.6	447	CRagged	250.33	250.33	250.33	3.15	9	>sp|P02790|HEMO_HUMAN Hemopexin OS=Homo sapiens OX=9606 GN=HPX PE=1 SV=2	23	exp_210401_kal_ref_hserum_30_001.18285.18285.2	controllerType=0 controllerNumber=1 scan=18285	33.7333	30	1	1549	ALPQPQN1548.545VTSLLGCTH	ALPQPQNVTSLLGCTH
227	11429:3	13	K.ALPQPQN[+2204.772]VTSLLGC[+57.021]TH.-	HexNAc(4)Hex(5)NeuAc(2)	C[+57], N[+2205]	1314.2228	3	3940.654	3940.652	0	0.5	447	CRagged	537.73	537.73	537.73	6.31	9	>sp|P02790|HEMO_HUMAN Hemopexin OS=Homo sapiens OX=9606 GN=HPX PE=1 SV=2	23	exp_210401_kal_ref_hserum_30_001.18210.18210.3	controllerType=0 controllerNumber=1 scan=18210	33.5995	30	1	2205	ALPQPQN2204.772VTSLLGCTH	ALPQPQNVTSLLGCTH
228	11057:3	13	K.ALPQPQN[+1913.677]VTSLLGC[+57.021]TH.-	HexNAc(4)Hex(5)NeuAc(1)	C[+57], N[+1914]	1217.1926	3	3649.5631	3649.5566	0	1.8	447	CRagged	604.42	604.42	604.42	8.08	9	>sp|P02790|HEMO_HUMAN Hemopexin OS=Homo sapiens OX=9606 GN=HPX PE=1 SV=2	23	exp_210401_kal_ref_hserum_30_001.17820.17820.3	controllerType=0 controllerNumber=1 scan=17820	32.9174	30	1	1914	ALPQPQN1913.677VTSLLGCTH	ALPQPQNVTSLLGCTH
229	05495:3	14	K.EHEGAIYPDN[+2569.905]TTDFQR.A	HexNAc(5)Hex(6)NeuAc(2)	N[+2570]	1488.2505	3	4462.7371	4462.7456	0	-1.9	129	Specific	85.76	61.65	61.65	2.21	15	>sp|P00450|CERU_HUMAN Ceruloplasmin OS=Homo sapiens OX=9606 GN=CP PE=1 SV=1	21	exp_210401_kal_ref_hserum_30_001.11661.11661.3	controllerType=0 controllerNumber=1 scan=11661	22.875	30	1	2570	EHEGAIYPDN2569.905TTDFQR	EHEGAIYPDNTTDFQR
230	05460:3	14	K.EHEGAIYPDN[+2350.830]TTDFQR.A	HexNAc(4)Hex(5)Fuc(1)NeuAc(2)	N[+2351]	1415.2394	3	4243.7038	4243.6713	0	7.6	129	Specific	146.22	123.98	123.98	2.36	15	>sp|P00450|CERU_HUMAN Ceruloplasmin OS=Homo sapiens OX=9606 GN=CP PE=1 SV=1	21	exp_210401_kal_ref_hserum_30_001.11621.11621.3	controllerType=0 controllerNumber=1 scan=11621	22.8123	30	1	2351	EHEGAIYPDN2350.830TTDFQR	EHEGAIYPDNTTDFQR
231	05728:3	14	K.EHEGAIYPDN[+3007.058]TTDFQR.A	HexNAc(5)Hex(6)Fuc(1)NeuAc(3)	N[+3007]	1633.977	3	4899.9164	4899.8989	0	3.6	129	Specific	292.22	292.22	292.22	4.21	15	>sp|P00450|CERU_HUMAN Ceruloplasmin OS=Homo sapiens OX=9606 GN=CP PE=1 SV=1	21	exp_210401_kal_ref_hserum_30_001.11949.11949.3	controllerType=0 controllerNumber=1 scan=11949	23.3365	30	1	3007	EHEGAIYPDN3007.058TTDFQR	EHEGAIYPDNTTDFQR
232	05578:3	14	K.EHEGAIYPDN[+2204.772]TTDFQR.A	HexNAc(4)Hex(5)NeuAc(2)	N[+2205]	1366.5435	3	4097.616	4097.6134	0	0.6	129	Specific	304.42	276.98	276.98	4.65	15	>sp|P00450|CERU_HUMAN Ceruloplasmin OS=Homo sapiens OX=9606 GN=CP PE=1 SV=1	21	exp_210401_kal_ref_hserum_30_001.11766.11766.3	controllerType=0 controllerNumber=1 scan=11766	23.0421	30	1	2205	EHEGAIYPDN2204.772TTDFQR	EHEGAIYPDNTTDFQR
233	05551:3	14	K.EHEGAIYPDN[+2204.772]TTDFQR.A	HexNAc(4)Hex(5)NeuAc(2)	N[+2205]	1366.5456	3	4097.6222	4097.6134	0	2.2	129	Specific	332.5	299.96	299.96	4.45	15	>sp|P00450|CERU_HUMAN Ceruloplasmin OS=Homo sapiens OX=9606 GN=CP PE=1 SV=1	21	exp_210401_kal_ref_hserum_30_001.11723.11723.3	controllerType=0 controllerNumber=1 scan=11723	22.9672	30	1	2205	EHEGAIYPDN2204.772TTDFQR	EHEGAIYPDNTTDFQR
234	05580:3	14	K.EHEGAIYPDN[+2204.772]TTDFQR.A	HexNAc(4)Hex(5)NeuAc(2)	N[+2205]	1366.5435	3	4097.616	4097.6134	0	0.6	129	Specific	578.21	510.41	510.41	7.33	15	>sp|P00450|CERU_HUMAN Ceruloplasmin OS=Homo sapiens OX=9606 GN=CP PE=1 SV=1	21	exp_210401_kal_ref_hserum_30_001.11768.11768.3	controllerType=0 controllerNumber=1 scan=11768	23.0477	30	1	2205	EHEGAIYPDN2204.772TTDFQR	EHEGAIYPDNTTDFQR
235	05786:3	14	K.EHEGAIYPDN[+2432.884]TTDFQRADDK.V	HexNAc(6)Hex(3)Fuc(1)NeuAc(2)	N[+2433]	1585.3043	3	4753.8982	4754.9104	-1	-1.8	129	Specific	162.03	138.57	138.57	2.61	15	>sp|P00450|CERU_HUMAN Ceruloplasmin OS=Homo sapiens OX=9606 GN=CP PE=1 SV=1	21	exp_210401_kal_ref_hserum_30_001.12015.12015.3	controllerType=0 controllerNumber=1 scan=12015	23.4358	30	1	2433	EHEGAIYPDN2432.884TTDFQRADDK	EHEGAIYPDNTTDFQRADDK
236	10077:3	14	K.EN[+2350.830]LTAPGSDSAVFFEQGTTR.I	HexNAc(4)Hex(5)Fuc(1)NeuAc(2)	N[+2351]	1493.2803	3	4477.8264	4477.8293	0	-0.6	396	Specific	187.94	187.94	68.59	3.64	15	>sp|P00450|CERU_HUMAN Ceruloplasmin OS=Homo sapiens OX=9606 GN=CP PE=1 SV=1	21	exp_210401_kal_ref_hserum_30_001.16788.16788.3	controllerType=0 controllerNumber=1 scan=16788	31.1242	30	1	2351	EN2350.830LTAPGSDSAVFFEQGTTR	ENLTAPGSDSAVFFEQGTTR
237	10086:3	14	K.EN[+2204.772]LTAPGSDSAVFFEQGTTR.I	HexNAc(4)Hex(5)NeuAc(2)	N[+2205]	1444.2617	3	4330.7704	4331.7713	-1	0.6	396	Specific	441.14	412.22	412.22	6.05	15	>sp|P00450|CERU_HUMAN Ceruloplasmin OS=Homo sapiens OX=9606 GN=CP PE=1 SV=1	21	exp_210401_kal_ref_hserum_30_001.16799.16799.3	controllerType=0 controllerNumber=1 scan=16799	31.146	30	1	2205	EN2204.772LTAPGSDSAVFFEQGTTR	ENLTAPGSDSAVFFEQGTTR
238	07218:3	14	K.ELHHLQEQN[+2861.000]VSNAFLDK.G	HexNAc(5)Hex(6)NeuAc(3)	N[+2861]	1628.3487	3	4883.0315	4883.004	0	5.6	754	Specific	110.41	110.41	110.41	3.15	15	>sp|P00450|CERU_HUMAN Ceruloplasmin OS=Homo sapiens OX=9606 GN=CP PE=1 SV=1	21	exp_210401_kal_ref_hserum_30_001.13588.13588.3	controllerType=0 controllerNumber=1 scan=13588	26.0399	30	1	2861	ELHHLQEQN2861.000VSNAFLDK	ELHHLQEQNVSNAFLDK
239	06741:3	14	K.ELHHLQEQN[+2350.830]VSNAFLDK.G	HexNAc(4)Hex(5)Fuc(1)NeuAc(2)	N[+2351]	1458.2866	3	4372.8451	4372.8343	0	2.5	754	Specific	203.34	203.34	203.34	4.18	15	>sp|P00450|CERU_HUMAN Ceruloplasmin OS=Homo sapiens OX=9606 GN=CP PE=1 SV=1	21	exp_210401_kal_ref_hserum_30_001.13083.13083.3	controllerType=0 controllerNumber=1 scan=13083	25.1498	30	1	2351	ELHHLQEQN2350.830VSNAFLDK	ELHHLQEQNVSNAFLDK
240	06850:3	14	K.ELHHLQEQN[+2204.772]VSNAFLDK.G	HexNAc(4)Hex(5)NeuAc(2)	N[+2205]	1409.6036	3	4226.7962	4226.7764	0	4.7	754	Specific	235.37	235.37	235.37	4.16	15	>sp|P00450|CERU_HUMAN Ceruloplasmin OS=Homo sapiens OX=9606 GN=CP PE=1 SV=1	21	exp_210401_kal_ref_hserum_30_001.13198.13198.3	controllerType=0 controllerNumber=1 scan=13198	25.3658	30	1	2205	ELHHLQEQN2204.772VSNAFLDK	ELHHLQEQNVSNAFLDK
241	09873:3	15	K.VC[+57.021]QDC[+57.021]PLLAPLN[+2204.772]DTR.V	HexNAc(4)Hex(5)NeuAc(2)	C[+57]*2, N[+2205]	1326.212	3	3976.6214	3976.619	0	0.6	145	Specific	50.35	50.35	50.35	1.77	9	>sp|P02765|FETUA_HUMAN Alpha-2-HS-glycoprotein OS=Homo sapiens OX=9606 GN=AHSG PE=1 SV=2	28	exp_210401_kal_ref_hserum_30_001.16568.16568.3	controllerType=0 controllerNumber=1 scan=16568	30.7745	30	1	2205	VCQDCPLLAPLN2204.772DTR	VCQDCPLLAPLNDTR
242	10768:3	15	K.VC[+57.021]QDC[+57.021]PLLAPLN[+2861.000]DTR.V	HexNAc(5)Hex(6)NeuAc(3)	C[+57]*2, N[+2861]	1544.9637	3	4632.8765	4632.8466	0	6.4	145	Specific	211.3	211.3	211.3	3.42	9	>sp|P02765|FETUA_HUMAN Alpha-2-HS-glycoprotein OS=Homo sapiens OX=9606 GN=AHSG PE=1 SV=2	28	exp_210401_kal_ref_hserum_30_001.17520.17520.3	controllerType=0 controllerNumber=1 scan=17520	32.4159	30	1	2861	VCQDCPLLAPLN2861.000DTR	VCQDCPLLAPLNDTR
243	10413:3	15	K.VC[+57.021]QDC[+57.021]PLLAPLN[+2569.905]DTR.V	HexNAc(5)Hex(6)NeuAc(2)	C[+57]*2, N[+2570]	1447.9233	3	4341.7553	4341.7512	0	0.9	145	Specific	246.97	246.97	246.97	4.34	9	>sp|P02765|FETUA_HUMAN Alpha-2-HS-glycoprotein OS=Homo sapiens OX=9606 GN=AHSG PE=1 SV=2	28	exp_210401_kal_ref_hserum_30_001.17150.17150.3	controllerType=0 controllerNumber=1 scan=17150	31.7725	30	1	2570	VCQDCPLLAPLN2569.905DTR	VCQDCPLLAPLNDTR
244	10085:3	15	K.VC[+57.021]QDC[+57.021]PLLAPLN[+1913.677]DTR.V	HexNAc(4)Hex(5)NeuAc(1)	C[+57]*2, N[+1914]	1229.181	3	3685.5283	3685.5236	0	1.3	145	Specific	299.61	299.61	299.61	4.64	9	>sp|P02765|FETUA_HUMAN Alpha-2-HS-glycoprotein OS=Homo sapiens OX=9606 GN=AHSG PE=1 SV=2	28	exp_210401_kal_ref_hserum_30_001.16798.16798.3	controllerType=0 controllerNumber=1 scan=16798	31.1416	30	1	1914	VCQDCPLLAPLN1913.677DTR	VCQDCPLLAPLNDTR
245	10554:3	15	K.VC[+57.021]QDC[+57.021]PLLAPLN[+2204.772]DTR.V	HexNAc(4)Hex(5)NeuAc(2)	C[+57]*2, N[+2205]	1326.2122	3	3976.6221	3976.619	0	0.8	145	Specific	395.96	395.96	395.96	5.94	9	>sp|P02765|FETUA_HUMAN Alpha-2-HS-glycoprotein OS=Homo sapiens OX=9606 GN=AHSG PE=1 SV=2	28	exp_210401_kal_ref_hserum_30_001.17298.17298.3	controllerType=0 controllerNumber=1 scan=17298	32.0286	30	1	2205	VCQDCPLLAPLN2204.772DTR	VCQDCPLLAPLNDTR
246	10570:3	15	K.VC[+57.021]QDC[+57.021]PLLAPLN[+2204.772]DTR.V	HexNAc(4)Hex(5)NeuAc(2)	C[+57]*2, N[+2205]	1326.2122	3	3976.6221	3976.619	0	0.8	145	Specific	584.04	584.04	584.04	7.22	9	>sp|P02765|FETUA_HUMAN Alpha-2-HS-glycoprotein OS=Homo sapiens OX=9606 GN=AHSG PE=1 SV=2	28	exp_210401_kal_ref_hserum_30_001.17314.17314.3	controllerType=0 controllerNumber=1 scan=17314	32.0511	30	1	2205	VCQDCPLLAPLN2204.772DTR	VCQDCPLLAPLNDTR
247	11004:3	15	K.AALAAFNAQNN[+2350.830]GSNFQLEEISR.A	HexNAc(4)Hex(5)Fuc(1)NeuAc(2)	N[+2351]	1572.6647	3	4715.9796	4715.9835	0	-0.8	166	Specific	103	103	98.59	2.96	9	>sp|P02765|FETUA_HUMAN Alpha-2-HS-glycoprotein OS=Homo sapiens OX=9606 GN=AHSG PE=1 SV=2	28	exp_210401_kal_ref_hserum_30_001.17765.17765.3	controllerType=0 controllerNumber=1 scan=17765	32.8219	30	1	2351	AALAAFNAQNN2350.830GSNFQLEEISR	AALAAFNAQNNGSNFQLEEISR
248	10667:3	15	K.AALAAFNAQNN[+1913.677]GSNFQLEEISR.A	HexNAc(4)Hex(5)NeuAc(1)	N[+1914]	1426.956	3	4278.8534	4278.8301	0	5.4	166	Specific	244.62	244.62	244.62	3.43	9	>sp|P02765|FETUA_HUMAN Alpha-2-HS-glycoprotein OS=Homo sapiens OX=9606 GN=AHSG PE=1 SV=2	28	exp_210401_kal_ref_hserum_30_001.17416.17416.3	controllerType=0 controllerNumber=1 scan=17416	32.2519	30	1	1914	AALAAFNAQNN1913.677GSNFQLEEISR	AALAAFNAQNNGSNFQLEEISR
249	11015:3	15	K.AALAAFNAQNN[+2350.830]GSNFQLEEISR.A	HexNAc(4)Hex(5)Fuc(1)NeuAc(2)	N[+2351]	1572.6647	3	4715.9796	4715.9835	0	-0.8	166	Specific	426.14	426.14	102.01	5.5	9	>sp|P02765|FETUA_HUMAN Alpha-2-HS-glycoprotein OS=Homo sapiens OX=9606 GN=AHSG PE=1 SV=2	28	exp_210401_kal_ref_hserum_30_001.17776.17776.3	controllerType=0 controllerNumber=1 scan=17776	32.8415	30	1	2351	AALAAFNAQNN2350.830GSNFQLEEISR	AALAAFNAQNNGSNFQLEEISR
250	11003:3	15	K.AALAAFNAQNN[+2204.772]GSNFQLEEISR.A	HexNAc(4)Hex(5)NeuAc(2)	N[+2205]	1523.9802	3	4569.9259	4569.9256	0	0.1	166	Specific	598.72	586.94	586.94	6.71	9	>sp|P02765|FETUA_HUMAN Alpha-2-HS-glycoprotein OS=Homo sapiens OX=9606 GN=AHSG PE=1 SV=2	28	exp_210401_kal_ref_hserum_30_001.17764.17764.3	controllerType=0 controllerNumber=1 scan=17764	32.8207	30	1	2205	AALAAFNAQNN2204.772GSNFQLEEISR	AALAAFNAQNNGSNFQLEEISR
251	11014:3	15	K.AALAAFNAQNN[+2204.772]GSNFQLEEISR.A	HexNAc(4)Hex(5)NeuAc(2)	N[+2205]	1523.9802	3	4569.9259	4569.9256	0	0.1	166	Specific	764.77	764.77	764.77	10.71	9	>sp|P02765|FETUA_HUMAN Alpha-2-HS-glycoprotein OS=Homo sapiens OX=9606 GN=AHSG PE=1 SV=2	28	exp_210401_kal_ref_hserum_30_001.17775.17775.3	controllerType=0 controllerNumber=1 scan=17775	32.837	30	1	2205	AALAAFNAQNN2204.772GSNFQLEEISR	AALAAFNAQNNGSNFQLEEISR
252	08246:3	16	K.N[+2204.772]TTC[+57.021]QDLQIEVTVK.G	HexNAc(4)Hex(5)NeuAc(2)	C[+57], N[+2205]	1285.2051	3	3853.6009	3853.5935	0	1.9	1391	Specific	245.65	245.65	245.65	4.34	8	>sp|P0C0L4|CO4A_HUMAN Complement C4-A OS=Homo sapiens OX=9606 GN=C4A PE=1 SV=2	7	exp_210401_kal_ref_hserum_30_001.14730.14730.3	controllerType=0 controllerNumber=1 scan=14730	27.8507	30	1	2205	N2204.772TTCQDLQIEVTVK	NTTCQDLQIEVTVK
253	05720:3	17	R.GHVN[+4102.455]ITR.S	HexNAc(8)Hex(9)Fuc(1)NeuAc(3)	N[+4102]	1633.977	3	4899.9164	4898.897	1	3.3	118	Specific	10.5	10.5	10.5	1.84	8	>sp|P00734|THRB_HUMAN Prothrombin OS=Homo sapiens OX=9606 GN=F2 PE=1 SV=2	25	exp_210401_kal_ref_hserum_30_001.11941.11941.3	controllerType=0 controllerNumber=1 scan=11941	23.3237	30	1	4102	GHVN4102.455ITR	GHVNITR
254	05577:3	17	R.GHVN[+3446.227]ITR.S	HexNAc(7)Hex(8)Fuc(1)NeuAc(2)	N[+3446]	1415.2303	3	4243.6763	4242.6694	1	0.8	118	Specific	38.75	38.75	38.75	2.04	8	>sp|P00734|THRB_HUMAN Prothrombin OS=Homo sapiens OX=9606 GN=F2 PE=1 SV=2	25	exp_210401_kal_ref_hserum_30_001.11760.11760.3	controllerType=0 controllerNumber=1 scan=11760	23.0294	30	1	3446	GHVN3446.227ITR	GHVNITR
255	02131:2	17	R.GHVN[+2204.772]ITR.S	HexNAc(4)Hex(5)NeuAc(2)	N[+2205]	1501.1094	2	3001.2116	3001.2149	0	-1.1	118	Specific	131.45	131.45	131.45	1.86	8	>sp|P00734|THRB_HUMAN Prothrombin OS=Homo sapiens OX=9606 GN=F2 PE=1 SV=2	25	exp_210401_kal_ref_hserum_30_001.7551.7551.2	controllerType=0 controllerNumber=1 scan=7551	16.089	30	1	2205	GHVN2204.772ITR	GHVNITR
256	06664:3	17	K.PEIN[+2204.772]STTHPGADLQENFC[+57.021]R.N	HexNAc(4)Hex(5)NeuAc(2)	C[+57], N[+2205]	1464.2645	3	4390.7788	4390.7655	0	3	140	Specific	218.35	186.44	186.44	3.9	8	>sp|P00734|THRB_HUMAN Prothrombin OS=Homo sapiens OX=9606 GN=F2 PE=1 SV=2	25	exp_210401_kal_ref_hserum_30_001.13001.13001.3	controllerType=0 controllerNumber=1 scan=13001	25	30	1	2205	PEIN2204.772STTHPGADLQENFCR	PEINSTTHPGADLQENFCR
257	10412:3	20	K.KYNSQN[+2432.884]QSNNQFVLYR.I	HexNAc(6)Hex(3)Fuc(1)NeuAc(2)	N[+2433]	1479.6241	3	4436.8577	4435.8564	1	-0.5	43	Specific	12.29	12.29	12.29	1.5	10	>sp|P01042|KNG1_HUMAN Kininogen-1 OS=Homo sapiens OX=9606 GN=KNG1 PE=1 SV=2	27	exp_210401_kal_ref_hserum_30_001.17149.17149.3	controllerType=0 controllerNumber=1 scan=17149	31.768	30	1	2433	KYNSQN2432.884QSNNQFVLYR	KYNSQNQSNNQFVLYR
258	10335:3	20	K.KYNSQN[+2553.910]QSNNQFVLYR.I	HexNAc(5)Hex(5)Fuc(1)NeuAc(2)	N[+2554]	1519.6349	3	4556.8903	4556.8827	0	1.7	43	Specific	78.25	78.25	78.25	2.04	10	>sp|P01042|KNG1_HUMAN Kininogen-1 OS=Homo sapiens OX=9606 GN=KNG1 PE=1 SV=2	27	exp_210401_kal_ref_hserum_30_001.17066.17066.3	controllerType=0 controllerNumber=1 scan=17066	31.6224	30	1	2554	KYNSQN2553.910QSNNQFVLYR	KYNSQNQSNNQFVLYR
259	06212:3	20	R.ITYSIVQTN[+3007.058]C[+57.021]SK.E	HexNAc(5)Hex(6)Fuc(1)NeuAc(3)	C[+57], N[+3007]	1474.2668	3	4420.7858	4420.7622	0	5.3	197	Specific	193.85	193.85	193.85	3.38	10	>sp|P01042|KNG1_HUMAN Kininogen-1 OS=Homo sapiens OX=9606 GN=KNG1 PE=1 SV=2	27	exp_210401_kal_ref_hserum_30_001.12506.12506.3	controllerType=0 controllerNumber=1 scan=12506	24.2073	30	1	3007	ITYSIVQTN3007.058CSK	ITYSIVQTNCSK
260	08675:3	20	K.LNAENN[+3007.058]ATFYFK.I	HexNAc(5)Hex(6)Fuc(1)NeuAc(3)	N[+3007]	1479.9263	3	4437.7644	4438.7483	-1	4.4	289	Specific	98.4	98.4	98.4	3.02	10	>sp|P01042|KNG1_HUMAN Kininogen-1 OS=Homo sapiens OX=9606 GN=KNG1 PE=1 SV=2	27	exp_210401_kal_ref_hserum_30_001.15206.15206.3	controllerType=0 controllerNumber=1 scan=15206	28.5893	30	1	3007	LNAENN3007.058ATFYFK	LNAENNATFYFK
261	08048:3	21	R.LYRKAN[+3737.322]K.S	HexNAc(7)Hex(8)Fuc(1)NeuAc(3)	N[+3737]	1544.2913	3	4630.8594	4629.8587	1	-0.6	162	Specific	4.66	4.66	4.66	1.6	10	>sp|P01008|ANT3_HUMAN Antithrombin-III OS=Homo sapiens OX=9606 GN=SERPINC1 PE=1 SV=1	30	exp_210401_kal_ref_hserum_30_001.14488.14488.3	controllerType=0 controllerNumber=1 scan=14488	27.4438	30	1	3737	LYRKAN3737.322K	LYRKANK
262	10827:3	21	R.LYRKAN[+3446.227]K.S	HexNAc(7)Hex(8)Fuc(1)NeuAc(2)	N[+3446]	1446.5973	3	4337.7775	4338.7633	-1	4.1	162	Specific	18.69	18.69	18.69	1.52	10	>sp|P01008|ANT3_HUMAN Antithrombin-III OS=Homo sapiens OX=9606 GN=SERPINC1 PE=1 SV=1	30	exp_210401_kal_ref_hserum_30_001.17582.17582.3	controllerType=0 controllerNumber=1 scan=17582	32.5273	30	1	3446	LYRKAN3446.227K	LYRKANK
263	10416:3	21	R.LYRKAN[+3155.132]K.S	HexNAc(7)Hex(8)Fuc(1)NeuAc(1)	N[+3155]	1349.5595	3	4046.664	4047.6678	-1	-0.1	162	Specific	20.93	20.93	20.93	1.6	10	>sp|P01008|ANT3_HUMAN Antithrombin-III OS=Homo sapiens OX=9606 GN=SERPINC1 PE=1 SV=1	30	exp_210401_kal_ref_hserum_30_001.17154.17154.3	controllerType=0 controllerNumber=1 scan=17154	31.7858	30	1	3155	LYRKAN3155.132K	LYRKANK
264	03230:2	21	R.KAN[+2772.984]K.S	HexNAc(6)Hex(6)NeuAc(2)	N[+2773]	1617.1412	2	3233.275	3233.2718	0	1	165	Specific	37.4	37.4	37.4	1.45	10	>sp|P01008|ANT3_HUMAN Antithrombin-III OS=Homo sapiens OX=9606 GN=SERPINC1 PE=1 SV=1	30	exp_210401_kal_ref_hserum_30_001.8956.8956.2	controllerType=0 controllerNumber=1 scan=8956	18.4104	30	1	2773	KAN2772.984K	KANK
265	03238:2	21	R.KAN[+2772.984]K.S	HexNAc(6)Hex(6)NeuAc(2)	N[+2773]	1617.1412	2	3233.275	3233.2718	0	1	165	Specific	117.47	13.69	13.69	1.54	10	>sp|P01008|ANT3_HUMAN Antithrombin-III OS=Homo sapiens OX=9606 GN=SERPINC1 PE=1 SV=1	30	exp_210401_kal_ref_hserum_30_001.8964.8964.2	controllerType=0 controllerNumber=1 scan=8964	18.4232	30	1	2773	KAN2772.984K	KANK
266	01741:2	21	K.WVSN[+1913.677]K.T	HexNAc(4)Hex(5)NeuAc(1)	N[+1914]	1274.0122	2	2547.0172	2547.0125	0	1.8	221	Specific	159.59	159.59	159.59	2.8	10	>sp|P01008|ANT3_HUMAN Antithrombin-III OS=Homo sapiens OX=9606 GN=SERPINC1 PE=1 SV=1	30	exp_210401_kal_ref_hserum_30_001.7014.7014.2	controllerType=0 controllerNumber=1 scan=7014	15.0661	30	1	1914	WVSN1913.677K	WVSNK
267	01750:2	21	K.WVSN[+2204.772]K.T	HexNAc(4)Hex(5)NeuAc(2)	N[+2205]	1419.5567	2	2838.1061	2838.1079	0	-0.6	221	Specific	200.84	200.84	200.84	2.91	10	>sp|P01008|ANT3_HUMAN Antithrombin-III OS=Homo sapiens OX=9606 GN=SERPINC1 PE=1 SV=1	30	exp_210401_kal_ref_hserum_30_001.7029.7029.2	controllerType=0 controllerNumber=1 scan=7029	15.0949	30	1	2205	WVSN2204.772K	WVSNK
268	04518:2	24	K.TPLTAN[+1768.640]ITK.S	HexNAc(4)Hex(5)Fuc(1)	N[+1769]	1364.1023	2	2727.1974	2727.1963	0	0.4	200	Specific	212.37	212.37	212.37	3.18	3	>sp|P01877|IGHA2_HUMAN Immunoglobulin heavy constant alpha 2 OS=Homo sapiens OX=9606 GN=IGHA2 PE=1 SV=4	10	exp_210401_kal_ref_hserum_30_001.10541.10541.2	controllerType=0 controllerNumber=1 scan=10541	21.0068	30	1	1769	TPLTAN1768.640ITK	TPLTANITK
269	04819:2	24	K.TPLTAN[+2059.735]ITK.S	HexNAc(4)Hex(5)Fuc(1)NeuAc(1)	N[+2060]	1509.6552	2	3018.3031	3018.2917	0	3.8	200	Specific	359.85	359.85	359.85	3.32	3	>sp|P01877|IGHA2_HUMAN Immunoglobulin heavy constant alpha 2 OS=Homo sapiens OX=9606 GN=IGHA2 PE=1 SV=4	10	exp_210401_kal_ref_hserum_30_001.10877.10877.2	controllerType=0 controllerNumber=1 scan=10877	21.616	30	1	2060	TPLTAN2059.735ITK	TPLTANITK
270	10715:3	25	R.SPYYN[+1913.677]VSDEISFHC[+57.021]YDGYTLR.G	HexNAc(4)Hex(5)NeuAc(1)	C[+57], N[+1914]	1500.6152	3	4499.831	4499.8012	0	6.6	118	Specific	175.86	175.86	175.86	3.39	4	>sp|P00751|CFAB_HUMAN Complement factor B OS=Homo sapiens OX=9606 GN=CFB PE=1 SV=2	26	exp_210401_kal_ref_hserum_30_001.17465.17465.3	controllerType=0 controllerNumber=1 scan=17465	32.3157	30	1	1914	SPYYN1913.677VSDEISFHCYDGYTLR	SPYYNVSDEISFHCYDGYTLR
271	01914:3	26	R.DIENFN[+2861.000]STQK.F	HexNAc(5)Hex(6)NeuAc(3)	N[+2861]	1353.1943	3	4057.5683	4056.559	1	1.5	28	Specific	50.02	50.02	50.02	1.85	3	>sp|P43652|AFAM_HUMAN Afamin OS=Homo sapiens OX=9606 GN=AFM PE=1 SV=1	29	exp_210401_kal_ref_hserum_30_001.7262.7262.3	controllerType=0 controllerNumber=1 scan=7262	15.5057	30	1	2861	DIENFN2861.000STQK	DIENFNSTQK
272	09782:3	27	R.IIVPLNNREN[+2350.830]ISDPTSPLR.T	HexNAc(4)Hex(5)Fuc(1)NeuAc(2)	N[+2351]	1500.3347	3	4498.9894	4499.0075	0	-4	62	Specific	104.38	104.38	86.59	1.53	4	>sp|P01591|IGJ_HUMAN Immunoglobulin J chain OS=Homo sapiens OX=9606 GN=JCHAIN PE=1 SV=4	15	exp_210401_kal_ref_hserum_30_001.16465.16465.3	controllerType=0 controllerNumber=1 scan=16465	30.6131	30	1	2351	IIVPLNNREN2350.830ISDPTSPLR	IIVPLNNRENISDPTSPLR
273	09384:3	27	R.IIVPLNNREN[+2059.735]ISDPTSPLR.T	HexNAc(4)Hex(5)Fuc(1)NeuAc(1)	N[+2060]	1403.3123	3	4207.9224	4207.9121	0	2.5	62	Specific	172.21	172.21	172.21	3.26	4	>sp|P01591|IGJ_HUMAN Immunoglobulin J chain OS=Homo sapiens OX=9606 GN=JCHAIN PE=1 SV=4	15	exp_210401_kal_ref_hserum_30_001.15983.15983.3	controllerType=0 controllerNumber=1 scan=15983	29.8488	30	1	2060	IIVPLNNREN2059.735ISDPTSPLR	IIVPLNNRENISDPTSPLR
274	09786:3	27	R.IIVPLNNREN[+2350.830]ISDPTSPLR.T	HexNAc(4)Hex(5)Fuc(1)NeuAc(2)	N[+2351]	1500.3347	3	4498.9894	4499.0075	0	-4	62	Specific	303.65	303.65	95	2.37	4	>sp|P01591|IGJ_HUMAN Immunoglobulin J chain OS=Homo sapiens OX=9606 GN=JCHAIN PE=1 SV=4	15	exp_210401_kal_ref_hserum_30_001.16469.16469.3	controllerType=0 controllerNumber=1 scan=16469	30.6211	30	1	2351	IIVPLNNREN2350.830ISDPTSPLR	IIVPLNNRENISDPTSPLR
275	09412:3	27	R.IIVPLNNREN[+2059.735]ISDPTSPLR.T	HexNAc(4)Hex(5)Fuc(1)NeuAc(1)	N[+2060]	1403.3123	3	4207.9224	4207.9121	0	2.5	62	Specific	376.91	376.91	376.91	5.15	4	>sp|P01591|IGJ_HUMAN Immunoglobulin J chain OS=Homo sapiens OX=9606 GN=JCHAIN PE=1 SV=4	15	exp_210401_kal_ref_hserum_30_001.16011.16011.3	controllerType=0 controllerNumber=1 scan=16011	29.8855	30	1	2060	IIVPLNNREN2059.735ISDPTSPLR	IIVPLNNRENISDPTSPLR
276	05719:3	27	R.EN[+2204.772]ISDPTSPLR.T	HexNAc(4)Hex(5)NeuAc(2)	N[+2205]	1145.1447	3	3433.4195	3433.3892	0	8.8	70	Specific	190.67	190.67	190.67	2.68	4	>sp|P01591|IGJ_HUMAN Immunoglobulin J chain OS=Homo sapiens OX=9606 GN=JCHAIN PE=1 SV=4	15	exp_210401_kal_ref_hserum_30_001.11939.11939.3	controllerType=0 controllerNumber=1 scan=11939	23.3193	30	1	2205	EN2204.772ISDPTSPLR	ENISDPTSPLR
277	08321:3	28	K.PREEQYN[+3372.190]STFR.V	HexNAc(6)Hex(7)Fuc(1)NeuAc(3)	N[+3372]	1600.2971	3	4798.8766	4798.8611	0	3.2	221	Specific	3.89	3.89	3.89	1.55	4	>sp|P01860|IGHG3_HUMAN Immunoglobulin heavy constant gamma 3 OS=Homo sapiens OX=9606 GN=IGHG3 PE=1 SV=2	13	exp_210401_kal_ref_hserum_30_001.14824.14824.3	controllerType=0 controllerNumber=1 scan=14824	28.0064	30	1	3372	PREEQYN3372.190STFR	PREEQYNSTFR
278	02994:2	28	R.EEQYN[+1768.640]STFR.V	HexNAc(4)Hex(5)Fuc(1)	N[+1769]	1471.5846	2	2942.162	2942.1566	0	1.8	223	Specific	158.71	113.88	113.88	1.71	4	>sp|P01860|IGHG3_HUMAN Immunoglobulin heavy constant gamma 3 OS=Homo sapiens OX=9606 GN=IGHG3 PE=1 SV=2	13	exp_210401_kal_ref_hserum_30_001.8668.8668.2	controllerType=0 controllerNumber=1 scan=8668	17.9092	30	1	1769	EEQYN1768.640STFR	EEQYNSTFR
279	09593:3	1	K.TVLTPATNHMGN[+1216.423]VTFTIPANR.E	HexNAc(2)Hex(5)	N[+1216]	1157.8609	3	3471.5681	3471.583	0	-4.3	74	Specific	198.96	198.96	198.96	2.26	34	>sp|P01024|CO3_HUMAN Complement C3 OS=Homo sapiens OX=9606 GN=C3 PE=1 SV=2	6	exp_210401_kal_ref_hserum_30_002.16187.16187.3	controllerType=0 controllerNumber=1 scan=16187	30.1227	30	2	1216	TVLTPATNHMGN1216.423VTFTIPANR	TVLTPATNHMGNVTFTIPANR
280	10077:3	1	K.TVLTPATNHMGN[+1872.651]VTFTIPANR.E	HexNAc(3)Hex(6)NeuAc(1)	N[+1873]	1376.6071	3	4127.8068	4127.8106	0	-0.9	74	Specific	308.62	308.62	308.62	4.07	34	>sp|P01024|CO3_HUMAN Complement C3 OS=Homo sapiens OX=9606 GN=C3 PE=1 SV=2	6	exp_210401_kal_ref_hserum_30_002.16771.16771.3	controllerType=0 controllerNumber=1 scan=16771	31.077	30	2	1873	TVLTPATNHMGN1872.651VTFTIPANR	TVLTPATNHMGNVTFTIPANR
281	10071:3	1	K.TVLTPATNHMGN[+1872.651]VTFTIPANR.E	HexNAc(3)Hex(6)NeuAc(1)	N[+1873]	1376.6086	3	4127.8112	4127.8106	0	0.1	74	Specific	392.19	392.19	392.19	6.17	34	>sp|P01024|CO3_HUMAN Complement C3 OS=Homo sapiens OX=9606 GN=C3 PE=1 SV=2	6	exp_210401_kal_ref_hserum_30_002.16764.16764.3	controllerType=0 controllerNumber=1 scan=16764	31.0635	30	2	1873	TVLTPATNHMGN1872.651VTFTIPANR	TVLTPATNHMGNVTFTIPANR
282	09519:3	1	K.TVLTPATNHMGN[+1378.476]VTFTIPANR.E	HexNAc(2)Hex(6)	N[+1378]	1211.8832	3	3633.6352	3633.6358	0	-0.2	74	Specific	492.51	492.51	230.53	6.42	34	>sp|P01024|CO3_HUMAN Complement C3 OS=Homo sapiens OX=9606 GN=C3 PE=1 SV=2	6	exp_210401_kal_ref_hserum_30_002.16108.16108.3	controllerType=0 controllerNumber=1 scan=16108	30.0055	30	2	1378	TVLTPATNHMGN1378.476VTFTIPANR	TVLTPATNHMGNVTFTIPANR
283	09597:3	1	K.TVLTPATNHMGN[+1216.423]VTFTIPANR.E	HexNAc(2)Hex(5)	N[+1216]	1157.8609	3	3471.5681	3471.583	0	-4.3	74	Specific	596.32	596.32	271.23	5.76	34	>sp|P01024|CO3_HUMAN Complement C3 OS=Homo sapiens OX=9606 GN=C3 PE=1 SV=2	6	exp_210401_kal_ref_hserum_30_002.16191.16191.3	controllerType=0 controllerNumber=1 scan=16191	30.1307	30	2	1216	TVLTPATNHMGN1216.423VTFTIPANR	TVLTPATNHMGNVTFTIPANR
284	09535:3	1	K.TVLTPATNHMGN[+1378.476]VTFTIPANR.E	HexNAc(2)Hex(6)	N[+1378]	1211.8832	3	3633.6352	3633.6358	0	-0.2	74	Specific	726.37	726.37	321.28	10.42	34	>sp|P01024|CO3_HUMAN Complement C3 OS=Homo sapiens OX=9606 GN=C3 PE=1 SV=2	6	exp_210401_kal_ref_hserum_30_002.16124.16124.3	controllerType=0 controllerNumber=1 scan=16124	30.0311	30	2	1378	TVLTPATNHMGN1378.476VTFTIPANR	TVLTPATNHMGNVTFTIPANR
285	08023:3	1	K.TVLTPATNHM[+15.995]GN[+1540.529]VTFTIPANR.E	HexNAc(2)Hex(7)	M[+16], N[+1541]	1271.24	3	3811.7056	3811.6835	0	5.8	74	Specific	170.57	170.57	170.57	3.14	34	>sp|P01024|CO3_HUMAN Complement C3 OS=Homo sapiens OX=9606 GN=C3 PE=1 SV=2	6	exp_210401_kal_ref_hserum_30_002.14416.14416.3	controllerType=0 controllerNumber=1 scan=14416	27.2732	30	2	1541	TVLTPATNHMGN1540.529VTFTIPANR	TVLTPATNHMGNVTFTIPANR
286	08077:3	1	K.TVLTPATNHM[+15.995]GN[+1378.476]VTFTIPANR.E	HexNAc(2)Hex(6)	M[+16], N[+1378]	1217.2165	3	3649.6349	3649.6307	0	1.1	74	Specific	246.33	246.33	246.33	4.23	34	>sp|P01024|CO3_HUMAN Complement C3 OS=Homo sapiens OX=9606 GN=C3 PE=1 SV=2	6	exp_210401_kal_ref_hserum_30_002.14474.14474.3	controllerType=0 controllerNumber=1 scan=14474	27.3807	30	2	1378	TVLTPATNHMGN1378.476VTFTIPANR	TVLTPATNHMGNVTFTIPANR
287	08088:3	1	K.TVLTPATNHM[+15.995]GN[+1378.476]VTFTIPANR.E	HexNAc(2)Hex(6)	M[+16], N[+1378]	1217.2165	3	3649.6349	3649.6307	0	1.1	74	Specific	521.78	521.78	521.78	6.31	34	>sp|P01024|CO3_HUMAN Complement C3 OS=Homo sapiens OX=9606 GN=C3 PE=1 SV=2	6	exp_210401_kal_ref_hserum_30_002.14485.14485.3	controllerType=0 controllerNumber=1 scan=14485	27.3972	30	2	1378	TVLTPATNHMGN1378.476VTFTIPANR	TVLTPATNHMGNVTFTIPANR
288	10837:3	1	K.VVPEGIRMN[+3226.132]KTVAVR.T	HexNAc(6)Hex(7)NeuAc(3)	N[+3226]	1632.3749	3	4895.1103	4895.09	0	4.1	931	Specific	44.65	23.19	23.19	1.46	34	>sp|P01024|CO3_HUMAN Complement C3 OS=Homo sapiens OX=9606 GN=C3 PE=1 SV=2	6	exp_210401_kal_ref_hserum_30_002.17594.17594.3	controllerType=0 controllerNumber=1 scan=17594	32.5159	30	2	3226	VVPEGIRMN3226.132KTVAVR	VVPEGIRMNKTVAVR
289	11928:4	3	K.SLGNVN[+1054.370]FTVSAEALESQELC[+57.021]GTEVPSVPEHGR.K	HexNAc(2)Hex(4)	C[+57], N[+1054]	1117.7572	4	4468.0072	4467.9978	0	2.1	864	Specific	18.12	18.12	18.12	1.49	36	>sp|P01023|A2MG_HUMAN Alpha-2-macroglobulin OS=Homo sapiens OX=9606 GN=A2M PE=1 SV=3	1	exp_210401_kal_ref_hserum_30_002.18745.18745.4	controllerType=0 controllerNumber=1 scan=18745	34.448	30	2	1054	SLGNVN1054.370FTVSAEALESQELCGTEVPSVPEHGR	SLGNVNFTVSAEALESQELCGTEVPSVPEHGR
290	12291:4	3	K.SLGNVN[+1872.651]FTVSAEALESQELC[+57.021]GTEVPSVPEHGR.K	HexNAc(3)Hex(6)NeuAc(1)	C[+57], N[+1873]	1322.3241	4	5286.2746	5286.2783	0	-0.7	864	Specific	102.36	102.36	102.36	1.85	36	>sp|P01023|A2MG_HUMAN Alpha-2-macroglobulin OS=Homo sapiens OX=9606 GN=A2M PE=1 SV=3	1	exp_210401_kal_ref_hserum_30_002.19128.19128.4	controllerType=0 controllerNumber=1 scan=19128	35.0327	30	2	1873	SLGNVN1872.651FTVSAEALESQELCGTEVPSVPEHGR	SLGNVNFTVSAEALESQELCGTEVPSVPEHGR
291	11896:4	3	K.SLGNVN[+1378.476]FTVSAEALESQELC[+57.021]GTEVPSVPEHGR.K	HexNAc(2)Hex(6)	C[+57], N[+1378]	1198.7847	4	4792.117	4792.1035	0	2.8	864	Specific	107.53	107.53	107.53	2.11	36	>sp|P01023|A2MG_HUMAN Alpha-2-macroglobulin OS=Homo sapiens OX=9606 GN=A2M PE=1 SV=3	1	exp_210401_kal_ref_hserum_30_002.18712.18712.4	controllerType=0 controllerNumber=1 scan=18712	34.392	30	2	1378	SLGNVN1378.476FTVSAEALESQELCGTEVPSVPEHGR	SLGNVNFTVSAEALESQELCGTEVPSVPEHGR
292	11919:4	3	K.SLGNVN[+1460.529]FTVSAEALESQELC[+57.021]GTEVPSVPEHGR.K	HexNAc(4)Hex(4)	C[+57], N[+1461]	1219.2935	4	4874.1522	4874.1566	0	-0.9	864	Specific	115.55	115.55	115.55	1.45	36	>sp|P01023|A2MG_HUMAN Alpha-2-macroglobulin OS=Homo sapiens OX=9606 GN=A2M PE=1 SV=3	1	exp_210401_kal_ref_hserum_30_002.18735.18735.4	controllerType=0 controllerNumber=1 scan=18735	34.4325	30	2	1461	SLGNVN1460.529FTVSAEALESQELCGTEVPSVPEHGR	SLGNVNFTVSAEALESQELCGTEVPSVPEHGR
293	11873:3	3	K.SLGNVN[+1378.476]FTVSAEALESQELC[+57.021]GTEVPSVPEHGR.K	HexNAc(2)Hex(6)	C[+57], N[+1378]	1598.0407	3	4792.1076	4792.1035	0	0.9	864	Specific	149.49	149.49	149.49	2.95	36	>sp|P01023|A2MG_HUMAN Alpha-2-macroglobulin OS=Homo sapiens OX=9606 GN=A2M PE=1 SV=3	1	exp_210401_kal_ref_hserum_30_002.18688.18688.3	controllerType=0 controllerNumber=1 scan=18688	34.3381	30	2	1378	SLGNVN1378.476FTVSAEALESQELCGTEVPSVPEHGR	SLGNVNFTVSAEALESQELCGTEVPSVPEHGR
294	11870:3	3	K.SLGNVN[+1581.555]FTVSAEALESQELC[+57.021]GTEVPSVPEHGR.K	HexNAc(3)Hex(6)	C[+57], N[+1582]	1665.4	3	4994.1854	4995.1828	-1	1.2	864	Specific	157.93	157.93	157.93	1.77	36	>sp|P01023|A2MG_HUMAN Alpha-2-macroglobulin OS=Homo sapiens OX=9606 GN=A2M PE=1 SV=3	1	exp_210401_kal_ref_hserum_30_002.18684.18684.3	controllerType=0 controllerNumber=1 scan=18684	34.3302	30	2	1582	SLGNVN1581.555FTVSAEALESQELCGTEVPSVPEHGR	SLGNVNFTVSAEALESQELCGTEVPSVPEHGR
295	12324:4	3	K.SLGNVN[+1710.598]FTVSAEALESQELC[+57.021]GTEVPSVPEHGR.K	HexNAc(3)Hex(5)NeuAc(1)	C[+57], N[+1711]	1281.8134	4	5124.2316	5124.2254	0	1.2	864	Specific	214.06	214.06	214.06	3.03	36	>sp|P01023|A2MG_HUMAN Alpha-2-macroglobulin OS=Homo sapiens OX=9606 GN=A2M PE=1 SV=3	1	exp_210401_kal_ref_hserum_30_002.19163.19163.4	controllerType=0 controllerNumber=1 scan=19163	35.1126	30	2	1711	SLGNVN1710.598FTVSAEALESQELCGTEVPSVPEHGR	SLGNVNFTVSAEALESQELCGTEVPSVPEHGR
296	11812:4	3	K.SLGNVN[+1622.582]FTVSAEALESQELC[+57.021]GTEVPSVPEHGR.K	HexNAc(4)Hex(5)	C[+57], N[+1623]	1259.8124	4	5036.2277	5036.2094	0	3.6	864	Specific	224.71	224.71	224.71	2.93	36	>sp|P01023|A2MG_HUMAN Alpha-2-macroglobulin OS=Homo sapiens OX=9606 GN=A2M PE=1 SV=3	1	exp_210401_kal_ref_hserum_30_002.18623.18623.4	controllerType=0 controllerNumber=1 scan=18623	34.24	30	2	1623	SLGNVN1622.582FTVSAEALESQELCGTEVPSVPEHGR	SLGNVNFTVSAEALESQELCGTEVPSVPEHGR
297	12383:4	3	K.SLGNVN[+1548.545]FTVSAEALESQELC[+57.021]GTEVPSVPEHGR.K	HexNAc(3)Hex(4)NeuAc(1)	C[+57], N[+1549]	1241.3014	4	4962.1837	4962.1726	0	2.2	864	Specific	226.99	226.99	226.99	3.03	36	>sp|P01023|A2MG_HUMAN Alpha-2-macroglobulin OS=Homo sapiens OX=9606 GN=A2M PE=1 SV=3	1	exp_210401_kal_ref_hserum_30_002.19225.19225.4	controllerType=0 controllerNumber=1 scan=19225	35.2083	30	2	1549	SLGNVN1548.545FTVSAEALESQELCGTEVPSVPEHGR	SLGNVNFTVSAEALESQELCGTEVPSVPEHGR
298	12363:4	3	K.SLGNVN[+1751.624]FTVSAEALESQELC[+57.021]GTEVPSVPEHGR.K	HexNAc(4)Hex(4)NeuAc(1)	C[+57], N[+1752]	1292.0696	4	5165.2565	5165.252	0	0.9	864	Specific	247.38	247.38	247.38	3.9	36	>sp|P01023|A2MG_HUMAN Alpha-2-macroglobulin OS=Homo sapiens OX=9606 GN=A2M PE=1 SV=3	1	exp_210401_kal_ref_hserum_30_002.19203.19203.4	controllerType=0 controllerNumber=1 scan=19203	35.1725	30	2	1752	SLGNVN1751.624FTVSAEALESQELCGTEVPSVPEHGR	SLGNVNFTVSAEALESQELCGTEVPSVPEHGR
299	12347:3	3	K.SLGNVN[+1710.598]FTVSAEALESQELC[+57.021]GTEVPSVPEHGR.K	HexNAc(3)Hex(5)NeuAc(1)	C[+57], N[+1711]	1708.4128	3	5123.2239	5124.2254	-1	0.3	864	Specific	266.5	266.5	266.5	3.9	36	>sp|P01023|A2MG_HUMAN Alpha-2-macroglobulin OS=Homo sapiens OX=9606 GN=A2M PE=1 SV=3	1	exp_210401_kal_ref_hserum_30_002.19186.19186.3	controllerType=0 controllerNumber=1 scan=19186	35.1465	30	2	1711	SLGNVN1710.598FTVSAEALESQELCGTEVPSVPEHGR	SLGNVNFTVSAEALESQELCGTEVPSVPEHGR
300	12303:3	3	K.SLGNVN[+1872.651]FTVSAEALESQELC[+57.021]GTEVPSVPEHGR.K	HexNAc(3)Hex(6)NeuAc(1)	C[+57], N[+1873]	1762.4311	3	5285.2788	5286.2783	-1	0.7	864	Specific	282.82	282.82	282.82	3.99	36	>sp|P01023|A2MG_HUMAN Alpha-2-macroglobulin OS=Homo sapiens OX=9606 GN=A2M PE=1 SV=3	1	exp_210401_kal_ref_hserum_30_002.19140.19140.3	controllerType=0 controllerNumber=1 scan=19140	35.0567	30	2	1873	SLGNVN1872.651FTVSAEALESQELCGTEVPSVPEHGR	SLGNVNFTVSAEALESQELCGTEVPSVPEHGR
301	11889:3	3	K.SLGNVN[+1378.476]FTVSAEALESQELC[+57.021]GTEVPSVPEHGR.K	HexNAc(2)Hex(6)	C[+57], N[+1378]	1598.0407	3	4792.1076	4792.1035	0	0.9	864	Specific	315.46	315.46	315.46	2.58	36	>sp|P01023|A2MG_HUMAN Alpha-2-macroglobulin OS=Homo sapiens OX=9606 GN=A2M PE=1 SV=3	1	exp_210401_kal_ref_hserum_30_002.18704.18704.3	controllerType=0 controllerNumber=1 scan=18704	34.3604	30	2	1378	SLGNVN1378.476FTVSAEALESQELCGTEVPSVPEHGR	SLGNVNFTVSAEALESQELCGTEVPSVPEHGR
302	12273:4	3	K.SLGNVN[+1913.677]FTVSAEALESQELC[+57.021]GTEVPSVPEHGR.K	HexNAc(4)Hex(5)NeuAc(1)	C[+57], N[+1914]	1332.5815	4	5327.3044	5327.3048	0	-0.1	864	Specific	320.69	320.69	320.69	4.23	36	>sp|P01023|A2MG_HUMAN Alpha-2-macroglobulin OS=Homo sapiens OX=9606 GN=A2M PE=1 SV=3	1	exp_210401_kal_ref_hserum_30_002.19108.19108.4	controllerType=0 controllerNumber=1 scan=19108	34.9972	30	2	1914	SLGNVN1913.677FTVSAEALESQELCGTEVPSVPEHGR	SLGNVNFTVSAEALESQELCGTEVPSVPEHGR
303	11948:4	3	K.SLGNVN[+1054.370]FTVSAEALESQELC[+57.021]GTEVPSVPEHGR.K	HexNAc(2)Hex(4)	C[+57], N[+1054]	1117.7572	4	4468.0072	4467.9978	0	2.1	864	Specific	341.33	341.33	341.33	4.03	36	>sp|P01023|A2MG_HUMAN Alpha-2-macroglobulin OS=Homo sapiens OX=9606 GN=A2M PE=1 SV=3	1	exp_210401_kal_ref_hserum_30_002.18765.18765.4	controllerType=0 controllerNumber=1 scan=18765	34.4817	30	2	1054	SLGNVN1054.370FTVSAEALESQELCGTEVPSVPEHGR	SLGNVNFTVSAEALESQELCGTEVPSVPEHGR
304	12404:4	3	K.SLGNVN[+1548.545]FTVSAEALESQELC[+57.021]GTEVPSVPEHGR.K	HexNAc(3)Hex(4)NeuAc(1)	C[+57], N[+1549]	1241.3014	4	4962.1837	4962.1726	0	2.2	864	Specific	453.94	453.94	453.94	5.59	36	>sp|P01023|A2MG_HUMAN Alpha-2-macroglobulin OS=Homo sapiens OX=9606 GN=A2M PE=1 SV=3	1	exp_210401_kal_ref_hserum_30_002.19246.19246.4	controllerType=0 controllerNumber=1 scan=19246	35.2367	30	2	1549	SLGNVN1548.545FTVSAEALESQELCGTEVPSVPEHGR	SLGNVNFTVSAEALESQELCGTEVPSVPEHGR
305	11813:4	3	K.SLGNVN[+1581.555]FTVSAEALESQELC[+57.021]GTEVPSVPEHGR.K	HexNAc(3)Hex(6)	C[+57], N[+1582]	1249.5552	4	4995.1989	4995.1828	0	3.2	864	Specific	474.32	474.32	474.32	5.48	36	>sp|P01023|A2MG_HUMAN Alpha-2-macroglobulin OS=Homo sapiens OX=9606 GN=A2M PE=1 SV=3	1	exp_210401_kal_ref_hserum_30_002.18624.18624.4	controllerType=0 controllerNumber=1 scan=18624	34.2445	30	2	1582	SLGNVN1581.555FTVSAEALESQELCGTEVPSVPEHGR	SLGNVNFTVSAEALESQELCGTEVPSVPEHGR
306	12301:4	3	K.SLGNVN[+1872.651]FTVSAEALESQELC[+57.021]GTEVPSVPEHGR.K	HexNAc(3)Hex(6)NeuAc(1)	C[+57], N[+1873]	1322.3241	4	5286.2746	5286.2783	0	-0.7	864	Specific	483.54	483.54	483.54	5.03	36	>sp|P01023|A2MG_HUMAN Alpha-2-macroglobulin OS=Homo sapiens OX=9606 GN=A2M PE=1 SV=3	1	exp_210401_kal_ref_hserum_30_002.19138.19138.4	controllerType=0 controllerNumber=1 scan=19138	35.0479	30	2	1873	SLGNVN1872.651FTVSAEALESQELCGTEVPSVPEHGR	SLGNVNFTVSAEALESQELCGTEVPSVPEHGR
307	11916:4	3	K.SLGNVN[+1378.476]FTVSAEALESQELC[+57.021]GTEVPSVPEHGR.K	HexNAc(2)Hex(6)	C[+57], N[+1378]	1198.7847	4	4792.117	4792.1035	0	2.8	864	Specific	538.57	538.57	538.57	5.57	36	>sp|P01023|A2MG_HUMAN Alpha-2-macroglobulin OS=Homo sapiens OX=9606 GN=A2M PE=1 SV=3	1	exp_210401_kal_ref_hserum_30_002.18732.18732.4	controllerType=0 controllerNumber=1 scan=18732	34.4192	30	2	1378	SLGNVN1378.476FTVSAEALESQELCGTEVPSVPEHGR	SLGNVNFTVSAEALESQELCGTEVPSVPEHGR
308	12346:4	3	K.SLGNVN[+1710.598]FTVSAEALESQELC[+57.021]GTEVPSVPEHGR.K	HexNAc(3)Hex(5)NeuAc(1)	C[+57], N[+1711]	1281.8134	4	5124.2316	5124.2254	0	1.2	864	Specific	560.44	560.44	560.44	6.51	36	>sp|P01023|A2MG_HUMAN Alpha-2-macroglobulin OS=Homo sapiens OX=9606 GN=A2M PE=1 SV=3	1	exp_210401_kal_ref_hserum_30_002.19185.19185.4	controllerType=0 controllerNumber=1 scan=19185	35.1421	30	2	1711	SLGNVN1710.598FTVSAEALESQELCGTEVPSVPEHGR	SLGNVNFTVSAEALESQELCGTEVPSVPEHGR
309	11895:3	3	K.SLGNVN[+1216.423]FTVSAEALESQELC[+57.021]GTEVPSVPEHGR.K	HexNAc(2)Hex(5)	C[+57], N[+1216]	1544.027	3	4630.0666	4630.0507	0	3.4	864	Specific	642.81	642.81	642.81	7.4	36	>sp|P01023|A2MG_HUMAN Alpha-2-macroglobulin OS=Homo sapiens OX=9606 GN=A2M PE=1 SV=3	1	exp_210401_kal_ref_hserum_30_002.18710.18710.3	controllerType=0 controllerNumber=1 scan=18710	34.387	30	2	1216	SLGNVN1216.423FTVSAEALESQELCGTEVPSVPEHGR	SLGNVNFTVSAEALESQELCGTEVPSVPEHGR
310	11892:4	3	K.SLGNVN[+1216.423]FTVSAEALESQELC[+57.021]GTEVPSVPEHGR.K	HexNAc(2)Hex(5)	C[+57], N[+1216]	1158.2685	4	4630.0521	4630.0507	0	0.3	864	Specific	1079.32	1079.32	1079.32	16.8	36	>sp|P01023|A2MG_HUMAN Alpha-2-macroglobulin OS=Homo sapiens OX=9606 GN=A2M PE=1 SV=3	1	exp_210401_kal_ref_hserum_30_002.18707.18707.2	controllerType=0 controllerNumber=1 scan=18707	34.3737	30	2	1216	SLGNVN1216.423FTVSAEALESQELCGTEVPSVPEHGR	SLGNVNFTVSAEALESQELCGTEVPSVPEHGR
311	11920:4	3	K.SLGNVN[+1216.423]FTVSAEALESQELC[+57.021]GTEVPSVPEHGR.K	HexNAc(2)Hex(5)	C[+57], N[+1216]	1158.2703	4	4630.0594	4630.0507	0	1.9	864	Specific	1112.2	1112.2	1112.2	17.51	36	>sp|P01023|A2MG_HUMAN Alpha-2-macroglobulin OS=Homo sapiens OX=9606 GN=A2M PE=1 SV=3	1	exp_210401_kal_ref_hserum_30_002.18737.18737.4	controllerType=0 controllerNumber=1 scan=18737	34.4384	30	2	1216	SLGNVN1216.423FTVSAEALESQELCGTEVPSVPEHGR	SLGNVNFTVSAEALESQELCGTEVPSVPEHGR
312	11946:4	3	K.SLGNVN[+1216.423]FTVSAEALESQELC[+57.021]GTEVPSVPEHGR.K	HexNAc(2)Hex(5)	C[+57], N[+1216]	1158.2703	4	4630.0594	4630.0507	0	1.9	864	Specific	1307.13	1307.13	1307.13	21.51	36	>sp|P01023|A2MG_HUMAN Alpha-2-macroglobulin OS=Homo sapiens OX=9606 GN=A2M PE=1 SV=3	1	exp_210401_kal_ref_hserum_30_002.18763.18763.4	controllerType=0 controllerNumber=1 scan=18763	34.4729	30	2	1216	SLGNVN1216.423FTVSAEALESQELCGTEVPSVPEHGR	SLGNVNFTVSAEALESQELCGTEVPSVPEHGR
313	12277:3	4	K.MVSHHN[+2204.772]LTTGATLINEQWLLTTAK.N	HexNAc(4)Hex(5)NeuAc(2)	N[+2205]	1628.7272	3	4884.1671	4884.1647	0	0.5	179	Specific	318.53	318.53	318.53	4.35	26	>sp|P00738|HPT_HUMAN Haptoglobin OS=Homo sapiens OX=9606 GN=HP PE=1 SV=1	8	exp_210401_kal_ref_hserum_30_002.19113.19113.3	controllerType=0 controllerNumber=1 scan=19113	35.0061	30	2	2205	MVSHHN2204.772LTTGATLINEQWLLTTAK	MVSHHNLTTGATLINEQWLLTTAK
314	11573:3	4	K.MVSHHN[+1913.677]LTTGATLINEQWLLTTAK.N	HexNAc(4)Hex(5)NeuAc(1)	N[+1914]	1531.6946	3	4593.0694	4593.0693	0	0	179	Specific	374.98	374.98	269.17	5.68	26	>sp|P00738|HPT_HUMAN Haptoglobin OS=Homo sapiens OX=9606 GN=HP PE=1 SV=1	8	exp_210401_kal_ref_hserum_30_002.18370.18370.3	controllerType=0 controllerNumber=1 scan=18370	33.8414	30	2	1914	MVSHHN1913.677LTTGATLINEQWLLTTAK	MVSHHNLTTGATLINEQWLLTTAK
315	12288:3	4	K.MVSHHN[+2204.772]LTTGATLINEQWLLTTAK.N	HexNAc(4)Hex(5)NeuAc(2)	N[+2205]	1628.7272	3	4884.1671	4884.1647	0	0.5	179	Specific	751.55	751.55	504.17	10.93	26	>sp|P00738|HPT_HUMAN Haptoglobin OS=Homo sapiens OX=9606 GN=HP PE=1 SV=1	8	exp_210401_kal_ref_hserum_30_002.19124.19124.3	controllerType=0 controllerNumber=1 scan=19124	35.0225	30	2	2205	MVSHHN2204.772LTTGATLINEQWLLTTAK	MVSHHNLTTGATLINEQWLLTTAK
316	11587:3	4	K.MVSHHN[+1913.677]LTTGATLINEQWLLTTAK.N	HexNAc(4)Hex(5)NeuAc(1)	N[+1914]	1531.6946	3	4593.0694	4593.0693	0	0	179	Specific	760.42	760.42	389.76	10.93	26	>sp|P00738|HPT_HUMAN Haptoglobin OS=Homo sapiens OX=9606 GN=HP PE=1 SV=1	8	exp_210401_kal_ref_hserum_30_002.18384.18384.3	controllerType=0 controllerNumber=1 scan=18384	33.8615	30	2	1914	MVSHHN1913.677LTTGATLINEQWLLTTAK	MVSHHNLTTGATLINEQWLLTTAK
317	11494:3	4	K.M[+15.995]VSHHN[+1913.677]LTTGATLINEQWLLTTAK.N	HexNAc(4)Hex(5)NeuAc(1)	M[+16], N[+1914]	1537.0248	3	4609.06	4609.0642	0	-0.9	179	Specific	183.71	183.71	183.71	1.54	26	>sp|P00738|HPT_HUMAN Haptoglobin OS=Homo sapiens OX=9606 GN=HP PE=1 SV=1	8	exp_210401_kal_ref_hserum_30_002.18285.18285.3	controllerType=0 controllerNumber=1 scan=18285	33.6956	30	2	1914	MVSHHN1913.677LTTGATLINEQWLLTTAK	MVSHHNLTTGATLINEQWLLTTAK
318	10872:3	4	K.VVLHPN[+2935.037]YSQVDIGLIK.L	HexNAc(6)Hex(7)NeuAc(2)	N[+2935]	1577.0272	3	4729.0669	4730.0481	-1	4.7	236	Specific	139.4	139.4	139.4	2.01	26	>sp|P00738|HPT_HUMAN Haptoglobin OS=Homo sapiens OX=9606 GN=HP PE=1 SV=1	8	exp_210401_kal_ref_hserum_30_002.17631.17631.3	controllerType=0 controllerNumber=1 scan=17631	32.5781	30	2	2935	VVLHPN2935.037YSQVDIGLIK	VVLHPNYSQVDIGLIK
319	11024:3	4	K.VVLHPN[+2262.814]YSQVDIGLIK.L	HexNAc(5)Hex(5)Fuc(1)NeuAc(1)	N[+2263]	1352.9369	3	4056.7963	4057.8256	-1	-6.4	236	Specific	188.62	188.62	188.62	1.63	26	>sp|P00738|HPT_HUMAN Haptoglobin OS=Homo sapiens OX=9606 GN=HP PE=1 SV=1	8	exp_210401_kal_ref_hserum_30_002.17788.17788.3	controllerType=0 controllerNumber=1 scan=17788	32.83	30	2	2263	VVLHPN2262.814YSQVDIGLIK	VVLHPNYSQVDIGLIK
320	10336:3	4	K.VVLHPN[+2643.941]YSQVDIGLIK.L	HexNAc(6)Hex(7)NeuAc(1)	N[+2644]	1480.3178	3	4438.9389	4438.9527	0	-3.1	236	Specific	285.42	285.42	285.42	3.26	26	>sp|P00738|HPT_HUMAN Haptoglobin OS=Homo sapiens OX=9606 GN=HP PE=1 SV=1	8	exp_210401_kal_ref_hserum_30_002.17052.17052.3	controllerType=0 controllerNumber=1 scan=17052	31.5698	30	2	2644	VVLHPN2643.941YSQVDIGLIK	VVLHPNYSQVDIGLIK
321	11391:3	4	K.VVLHPN[+3007.058]YSQVDIGLIK.L	HexNAc(5)Hex(6)Fuc(1)NeuAc(3)	N[+3007]	1601.3649	3	4802.0802	4802.0692	0	2.3	236	Specific	307.12	307.12	307.12	4.74	26	>sp|P00738|HPT_HUMAN Haptoglobin OS=Homo sapiens OX=9606 GN=HP PE=1 SV=1	8	exp_210401_kal_ref_hserum_30_002.18172.18172.3	controllerType=0 controllerNumber=1 scan=18172	33.5016	30	2	3007	VVLHPN3007.058YSQVDIGLIK	VVLHPNYSQVDIGLIK
322	10479:3	4	K.VVLHPN[+2237.783]YSQVDIGLIK.L	HexNAc(4)Hex(7)NeuAc(1)	N[+2238]	1344.5976	3	4031.7782	4032.7939	-1	-3.1	236	Specific	363.93	363.93	363.93	3.7	26	>sp|P00738|HPT_HUMAN Haptoglobin OS=Homo sapiens OX=9606 GN=HP PE=1 SV=1	8	exp_210401_kal_ref_hserum_30_002.17214.17214.3	controllerType=0 controllerNumber=1 scan=17214	31.8405	30	2	2238	VVLHPN2237.783YSQVDIGLIK	VVLHPNYSQVDIGLIK
323	10997:3	4	K.VVLHPN[+2569.905]YSQVDIGLIK.L	HexNAc(5)Hex(6)NeuAc(2)	N[+2570]	1455.6428	3	4364.9137	4364.9159	0	-0.5	236	Specific	386.08	386.08	386.08	6.36	26	>sp|P00738|HPT_HUMAN Haptoglobin OS=Homo sapiens OX=9606 GN=HP PE=1 SV=1	8	exp_210401_kal_ref_hserum_30_002.17761.17761.3	controllerType=0 controllerNumber=1 scan=17761	32.7912	30	2	2570	VVLHPN2569.905YSQVDIGLIK	VVLHPNYSQVDIGLIK
324	10504:3	4	K.VVLHPN[+1913.677]YSQVDIGLIK.L	HexNAc(4)Hex(5)NeuAc(1)	N[+1914]	1236.9035	3	3708.6959	3708.6883	0	2.1	236	Specific	407.55	407.55	407.55	6.11	26	>sp|P00738|HPT_HUMAN Haptoglobin OS=Homo sapiens OX=9606 GN=HP PE=1 SV=1	8	exp_210401_kal_ref_hserum_30_002.17241.17241.3	controllerType=0 controllerNumber=1 scan=17241	31.8963	30	2	1914	VVLHPN1913.677YSQVDIGLIK	VVLHPNYSQVDIGLIK
325	10392:3	4	K.VVLHPN[+2278.809]YSQVDIGLIK.L	HexNAc(5)Hex(6)NeuAc(1)	N[+2279]	1358.6115	3	4073.82	4073.8205	0	-0.1	236	Specific	503.37	483.64	483.64	6.61	26	>sp|P00738|HPT_HUMAN Haptoglobin OS=Homo sapiens OX=9606 GN=HP PE=1 SV=1	8	exp_210401_kal_ref_hserum_30_002.17118.17118.3	controllerType=0 controllerNumber=1 scan=17118	31.6851	30	2	2279	VVLHPN2278.809YSQVDIGLIK	VVLHPNYSQVDIGLIK
326	11392:3	4	K.VVLHPN[+2861.000]YSQVDIGLIK.L	HexNAc(5)Hex(6)NeuAc(3)	N[+2861]	1552.6763	3	4656.0144	4656.0113	0	0.7	236	Specific	507.27	489.1	489.1	6.61	26	>sp|P00738|HPT_HUMAN Haptoglobin OS=Homo sapiens OX=9606 GN=HP PE=1 SV=1	8	exp_210401_kal_ref_hserum_30_002.18173.18173.3	controllerType=0 controllerNumber=1 scan=18173	33.506	30	2	2861	VVLHPN2861.000YSQVDIGLIK	VVLHPNYSQVDIGLIK
327	11023:3	4	K.VVLHPN[+2569.905]YSQVDIGLIK.L	HexNAc(5)Hex(6)NeuAc(2)	N[+2570]	1455.6428	3	4364.9137	4364.9159	0	-0.5	236	Specific	569.96	569.96	569.96	7.6	26	>sp|P00738|HPT_HUMAN Haptoglobin OS=Homo sapiens OX=9606 GN=HP PE=1 SV=1	8	exp_210401_kal_ref_hserum_30_002.17787.17787.3	controllerType=0 controllerNumber=1 scan=17787	32.8256	30	2	2570	VVLHPN2569.905YSQVDIGLIK	VVLHPNYSQVDIGLIK
328	10516:3	4	K.VVLHPN[+1913.677]YSQVDIGLIK.L	HexNAc(4)Hex(5)NeuAc(1)	N[+1914]	1236.9035	3	3708.6959	3708.6883	0	2.1	236	Specific	696.04	696.04	696.04	9.32	26	>sp|P00738|HPT_HUMAN Haptoglobin OS=Homo sapiens OX=9606 GN=HP PE=1 SV=1	8	exp_210401_kal_ref_hserum_30_002.17253.17253.3	controllerType=0 controllerNumber=1 scan=17253	31.9139	30	2	1914	VVLHPN1913.677YSQVDIGLIK	VVLHPNYSQVDIGLIK
329	09966:3	5	K.C[+57.021]GLVPVLAENYN[+2278.809]K.S	HexNAc(5)Hex(6)NeuAc(1)	C[+57], N[+2279]	1252.5301	3	3755.5757	3755.5607	0	4	421	Specific	94.84	94.84	94.84	1.59	27	>sp|P02787|TRFE_HUMAN Serotransferrin OS=Homo sapiens OX=9606 GN=TF PE=1 SV=3	16	exp_210401_kal_ref_hserum_30_002.16652.16652.3	controllerType=0 controllerNumber=1 scan=16652	30.8813	30	2	2279	CGLVPVLAENYN2278.809K	CGLVPVLAENYNK
330	09985:3	5	K.C[+57.021]GLVPVLAENYN[+2278.809]K.S	HexNAc(5)Hex(6)NeuAc(1)	C[+57], N[+2279]	1252.5316	3	3755.5801	3755.5607	0	5.2	421	Specific	100.99	100.99	100.99	2.03	27	>sp|P02787|TRFE_HUMAN Serotransferrin OS=Homo sapiens OX=9606 GN=TF PE=1 SV=3	16	exp_210401_kal_ref_hserum_30_002.16672.16672.3	controllerType=0 controllerNumber=1 scan=16672	30.9149	30	2	2279	CGLVPVLAENYN2278.809K	CGLVPVLAENYNK
331	10132:3	5	K.C[+57.021]GLVPVLAENYN[+1913.677]K.S	HexNAc(4)Hex(5)NeuAc(1)	C[+57], N[+1914]	1130.8163	3	3390.4344	3390.4286	0	1.7	421	Specific	135.99	135.99	135.99	3.31	27	>sp|P02787|TRFE_HUMAN Serotransferrin OS=Homo sapiens OX=9606 GN=TF PE=1 SV=3	16	exp_210401_kal_ref_hserum_30_002.16834.16834.3	controllerType=0 controllerNumber=1 scan=16834	31.1827	30	2	1914	CGLVPVLAENYN1913.677K	CGLVPVLAENYNK
332	10429:3	5	K.C[+57.021]GLVPVLAENYN[+2569.905]K.S	HexNAc(5)Hex(6)NeuAc(2)	C[+57], N[+2570]	1349.2292	3	4045.673	4046.6562	-1	5	421	Specific	236.19	236.19	236.19	3.39	27	>sp|P02787|TRFE_HUMAN Serotransferrin OS=Homo sapiens OX=9606 GN=TF PE=1 SV=3	16	exp_210401_kal_ref_hserum_30_002.17161.17161.3	controllerType=0 controllerNumber=1 scan=17161	31.7588	30	2	2570	CGLVPVLAENYN2569.905K	CGLVPVLAENYNK
333	10150:3	5	K.C[+57.021]GLVPVLAENYN[+1913.677]K.S	HexNAc(4)Hex(5)NeuAc(1)	C[+57], N[+1914]	1130.8166	3	3390.4351	3390.4286	0	1.9	421	Specific	304.38	304.38	304.38	4.59	27	>sp|P02787|TRFE_HUMAN Serotransferrin OS=Homo sapiens OX=9606 GN=TF PE=1 SV=3	16	exp_210401_kal_ref_hserum_30_002.16853.16853.3	controllerType=0 controllerNumber=1 scan=16853	31.2195	30	2	1914	CGLVPVLAENYN1913.677K	CGLVPVLAENYNK
334	10563:3	5	K.C[+57.021]GLVPVLAENYN[+2204.772]K.S	HexNAc(4)Hex(5)NeuAc(2)	C[+57], N[+2205]	1227.8471	3	3681.5268	3681.524	0	0.8	421	Specific	452.03	452.03	452.03	6.52	27	>sp|P02787|TRFE_HUMAN Serotransferrin OS=Homo sapiens OX=9606 GN=TF PE=1 SV=3	16	exp_210401_kal_ref_hserum_30_002.17304.17304.3	controllerType=0 controllerNumber=1 scan=17304	32.0055	30	2	2205	CGLVPVLAENYN2204.772K	CGLVPVLAENYNK
335	10571:3	5	K.C[+57.021]GLVPVLAENYN[+2204.772]K.S	HexNAc(4)Hex(5)NeuAc(2)	C[+57], N[+2205]	1227.8471	3	3681.5268	3681.524	0	0.8	421	Specific	690.76	690.76	690.76	9.45	27	>sp|P02787|TRFE_HUMAN Serotransferrin OS=Homo sapiens OX=9606 GN=TF PE=1 SV=3	16	exp_210401_kal_ref_hserum_30_002.17312.17312.3	controllerType=0 controllerNumber=1 scan=17312	32.0182	30	2	2205	CGLVPVLAENYN2204.772K	CGLVPVLAENYNK
336	12547:3	5	R.QQQHLFGSN[+1897.682]VTDC[+57.021]SGNFC[+57.021]LFR.S	HexNAc(4)Hex(4)Fuc(1)NeuAc(1)	C[+57]*2, N[+1898]	1471.2626	3	4411.7733	4412.8062	-1	-6.7	622	Specific	121.61	121.61	121.61	1.46	27	>sp|P02787|TRFE_HUMAN Serotransferrin OS=Homo sapiens OX=9606 GN=TF PE=1 SV=3	16	exp_210401_kal_ref_hserum_30_002.19395.19395.3	controllerType=0 controllerNumber=1 scan=19395	35.4758	30	2	1898	QQQHLFGSN1897.682VTDCSGNFCLFR	QQQHLFGSNVTDCSGNFCLFR
337	11699:3	5	R.QQQHLFGSN[+2350.830]VTDC[+57.021]SGNFC[+57.021]LFR.S	HexNAc(4)Hex(5)Fuc(1)NeuAc(2)	C[+57]*2, N[+2351]	1622.6557	3	4865.9525	4865.9545	0	-0.4	622	Specific	297.32	297.32	134.38	4.6	27	>sp|P02787|TRFE_HUMAN Serotransferrin OS=Homo sapiens OX=9606 GN=TF PE=1 SV=3	16	exp_210401_kal_ref_hserum_30_002.18504.18504.3	controllerType=0 controllerNumber=1 scan=18504	34.0437	30	2	2351	QQQHLFGSN2350.830VTDCSGNFCLFR	QQQHLFGSNVTDCSGNFCLFR
338	07258:3	6	R.GLTFQQN[+2075.730]ASSMC[+57.021]VPDQDTAIR.V	HexNAc(4)Hex(6)NeuAc(1)	C[+57], N[+2076]	1472.2785	3	4414.8209	4414.8053	0	3.5	203	Specific	7.96	7.96	7.96	2.26	23	>sp|P01871|IGHM_HUMAN Immunoglobulin heavy constant mu OS=Homo sapiens OX=9606 GN=IGHM PE=1 SV=4	14	exp_210401_kal_ref_hserum_30_002.13585.13585.3	controllerType=0 controllerNumber=1 scan=13585	25.9469	30	2	2076	GLTFQQN2075.730ASSMCVPDQDTAIR	GLTFQQNASSMCVPDQDTAIR
339	08920:3	6	R.GLTFQQN[+1913.677]ASSMC[+57.021]VPDQDTAIR.V	HexNAc(4)Hex(5)NeuAc(1)	C[+57], N[+1914]	1418.2607	3	4252.7675	4252.7525	0	3.5	203	Specific	15.42	15.42	15.42	2.26	23	>sp|P01871|IGHM_HUMAN Immunoglobulin heavy constant mu OS=Homo sapiens OX=9606 GN=IGHM PE=1 SV=4	14	exp_210401_kal_ref_hserum_30_002.15436.15436.3	controllerType=0 controllerNumber=1 scan=15436	28.924	30	2	1914	GLTFQQN1913.677ASSMCVPDQDTAIR	GLTFQQNASSMCVPDQDTAIR
340	09227:3	6	R.GLTFQQN[+2569.905]ASSMC[+57.021]VPDQDTAIR.V	HexNAc(5)Hex(6)NeuAc(2)	C[+57], N[+2570]	1637.3284	3	4909.9707	4908.9801	1	-2.6	203	Specific	19.02	19.02	19.02	1.59	23	>sp|P01871|IGHM_HUMAN Immunoglobulin heavy constant mu OS=Homo sapiens OX=9606 GN=IGHM PE=1 SV=4	14	exp_210401_kal_ref_hserum_30_002.15796.15796.3	controllerType=0 controllerNumber=1 scan=15796	29.5264	30	2	2570	GLTFQQN2569.905ASSMCVPDQDTAIR	GLTFQQNASSMCVPDQDTAIR
341	08975:3	6	R.GLTFQQN[+2262.814]ASSMC[+57.021]VPDQDTAIR.V	HexNAc(5)Hex(5)Fuc(1)NeuAc(1)	C[+57], N[+2263]	1534.2986	3	4600.8814	4601.8898	-1	-1.1	203	Specific	28.2	28.2	22.28	1.97	23	>sp|P01871|IGHM_HUMAN Immunoglobulin heavy constant mu OS=Homo sapiens OX=9606 GN=IGHM PE=1 SV=4	14	exp_210401_kal_ref_hserum_30_002.15495.15495.3	controllerType=0 controllerNumber=1 scan=15495	29.021	30	2	2263	GLTFQQN2262.814ASSMCVPDQDTAIR	GLTFQQNASSMCVPDQDTAIR
342	08906:3	6	R.GLTFQQN[+2116.756]ASSMC[+57.021]VPDQDTAIR.V	HexNAc(5)Hex(5)NeuAc(1)	C[+57], N[+2117]	1485.9543	3	4455.8483	4455.8319	0	3.7	203	Specific	28.8	28.8	27.47	2.26	23	>sp|P01871|IGHM_HUMAN Immunoglobulin heavy constant mu OS=Homo sapiens OX=9606 GN=IGHM PE=1 SV=4	14	exp_210401_kal_ref_hserum_30_002.15422.15422.3	controllerType=0 controllerNumber=1 scan=15422	28.9071	30	2	2117	GLTFQQN2116.756ASSMCVPDQDTAIR	GLTFQQNASSMCVPDQDTAIR
343	06137:3	6	R.GLTFQQN[+2116.756]ASSMC[+57.021]VPDQDTAIR.V	HexNAc(5)Hex(5)NeuAc(1)	C[+57], N[+2117]	1485.9505	3	4455.8369	4455.8319	0	1.1	203	Specific	38.96	38.96	27.47	2.62	23	>sp|P01871|IGHM_HUMAN Immunoglobulin heavy constant mu OS=Homo sapiens OX=9606 GN=IGHM PE=1 SV=4	14	exp_210401_kal_ref_hserum_30_002.12365.12365.3	controllerType=0 controllerNumber=1 scan=12365	23.8592	30	2	2117	GLTFQQN2116.756ASSMCVPDQDTAIR	GLTFQQNASSMCVPDQDTAIR
344	07228:3	6	R.GLTFQQN[+2278.809]ASSMC[+57.021]VPDQDTAIR.V	HexNAc(5)Hex(6)NeuAc(1)	C[+57], N[+2279]	1539.9731	3	4617.9047	4617.8847	0	4.3	203	Specific	40.23	40.23	27.47	2.26	23	>sp|P01871|IGHM_HUMAN Immunoglobulin heavy constant mu OS=Homo sapiens OX=9606 GN=IGHM PE=1 SV=4	14	exp_210401_kal_ref_hserum_30_002.13554.13554.3	controllerType=0 controllerNumber=1 scan=13554	25.8908	30	2	2279	GLTFQQN2278.809ASSMCVPDQDTAIR	GLTFQQNASSMCVPDQDTAIR
345	09163:3	6	R.GLTFQQN[+2553.910]ASSMC[+57.021]VPDQDTAIR.V	HexNAc(5)Hex(5)Fuc(1)NeuAc(2)	C[+57], N[+2554]	1631.6758	3	4893.013	4892.9852	0	5.7	203	Specific	79.2	79.2	79.2	2.01	23	>sp|P01871|IGHM_HUMAN Immunoglobulin heavy constant mu OS=Homo sapiens OX=9606 GN=IGHM PE=1 SV=4	14	exp_210401_kal_ref_hserum_30_002.15729.15729.3	controllerType=0 controllerNumber=1 scan=15729	29.4157	30	2	2554	GLTFQQN2553.910ASSMCVPDQDTAIR	GLTFQQNASSMCVPDQDTAIR
346	07597:3	6	R.GLTFQQN[+2075.730]ASSMC[+57.021]VPDQDTAIR.V	HexNAc(4)Hex(6)NeuAc(1)	C[+57], N[+2076]	1472.2687	3	4414.7916	4414.8053	0	-3.1	203	Specific	80.45	80.45	48.03	1.59	23	>sp|P01871|IGHM_HUMAN Immunoglobulin heavy constant mu OS=Homo sapiens OX=9606 GN=IGHM PE=1 SV=4	14	exp_210401_kal_ref_hserum_30_002.13948.13948.3	controllerType=0 controllerNumber=1 scan=13948	26.5318	30	2	2076	GLTFQQN2075.730ASSMCVPDQDTAIR	GLTFQQNASSMCVPDQDTAIR
347	08489:3	6	R.GLTFQQN[+1768.640]ASSMC[+57.021]VPDQDTAIR.V	HexNAc(4)Hex(5)Fuc(1)	C[+57], N[+1769]	1369.9125	3	4107.723	4107.715	0	2	203	Specific	118.6	118.6	110.07	1.82	23	>sp|P01871|IGHM_HUMAN Immunoglobulin heavy constant mu OS=Homo sapiens OX=9606 GN=IGHM PE=1 SV=4	14	exp_210401_kal_ref_hserum_30_002.14971.14971.3	controllerType=0 controllerNumber=1 scan=14971	28.212	30	2	1769	GLTFQQN1768.640ASSMCVPDQDTAIR	GLTFQQNASSMCVPDQDTAIR
348	06147:3	6	R.GLTFQQN[+2116.756]ASSMC[+57.021]VPDQDTAIR.V	HexNAc(5)Hex(5)NeuAc(1)	C[+57], N[+2117]	1485.9505	3	4455.8369	4455.8319	0	1.1	203	Specific	124.23	124.23	48.52	3.03	23	>sp|P01871|IGHM_HUMAN Immunoglobulin heavy constant mu OS=Homo sapiens OX=9606 GN=IGHM PE=1 SV=4	14	exp_210401_kal_ref_hserum_30_002.12375.12375.3	controllerType=0 controllerNumber=1 scan=12375	23.8743	30	2	2117	GLTFQQN2116.756ASSMCVPDQDTAIR	GLTFQQNASSMCVPDQDTAIR
349	08945:3	6	R.GLTFQQN[+2100.761]ASSMC[+57.021]VPDQDTAIR.V	HexNAc(5)Hex(4)Fuc(1)NeuAc(1)	C[+57], N[+2101]	1480.6175	3	4439.8379	4439.8369	0	0.2	203	Specific	135.91	135.91	135.91	3.56	23	>sp|P01871|IGHM_HUMAN Immunoglobulin heavy constant mu OS=Homo sapiens OX=9606 GN=IGHM PE=1 SV=4	14	exp_210401_kal_ref_hserum_30_002.15463.15463.3	controllerType=0 controllerNumber=1 scan=15463	28.9733	30	2	2101	GLTFQQN2100.761ASSMCVPDQDTAIR	GLTFQQNASSMCVPDQDTAIR
350	08864:3	6	R.GLTFQQN[+2424.867]ASSMC[+57.021]VPDQDTAIR.V	HexNAc(5)Hex(6)Fuc(1)NeuAc(1)	C[+57], N[+2425]	1588.6558	3	4763.9529	4763.9426	0	2.2	203	Specific	136.09	136.09	72.55	3.28	23	>sp|P01871|IGHM_HUMAN Immunoglobulin heavy constant mu OS=Homo sapiens OX=9606 GN=IGHM PE=1 SV=4	14	exp_210401_kal_ref_hserum_30_002.15377.15377.3	controllerType=0 controllerNumber=1 scan=15377	28.8329	30	2	2425	GLTFQQN2424.867ASSMCVPDQDTAIR	GLTFQQNASSMCVPDQDTAIR
351	08476:3	6	R.GLTFQQN[+1971.719]ASSMC[+57.021]VPDQDTAIR.V	HexNAc(5)Hex(5)Fuc(1)	C[+57], N[+1972]	1437.606	3	4310.8035	4310.7943	0	2.1	203	Specific	166.08	166.08	166.08	3.28	23	>sp|P01871|IGHM_HUMAN Immunoglobulin heavy constant mu OS=Homo sapiens OX=9606 GN=IGHM PE=1 SV=4	14	exp_210401_kal_ref_hserum_30_002.14958.14958.3	controllerType=0 controllerNumber=1 scan=14958	28.19	30	2	1972	GLTFQQN1971.719ASSMCVPDQDTAIR	GLTFQQNASSMCVPDQDTAIR
352	09149:3	6	R.GLTFQQN[+2350.830]ASSMC[+57.021]VPDQDTAIR.V	HexNAc(4)Hex(5)Fuc(1)NeuAc(2)	C[+57], N[+2351]	1563.9764	3	4689.9146	4689.9058	0	1.9	203	Specific	208.72	208.72	84.36	3.65	23	>sp|P01871|IGHM_HUMAN Immunoglobulin heavy constant mu OS=Homo sapiens OX=9606 GN=IGHM PE=1 SV=4	14	exp_210401_kal_ref_hserum_30_002.15713.15713.3	controllerType=0 controllerNumber=1 scan=15713	29.3783	30	2	2351	GLTFQQN2350.830ASSMCVPDQDTAIR	GLTFQQNASSMCVPDQDTAIR
353	08847:4	6	R.GLTFQQN[+2262.814]ASSMC[+57.021]VPDQDTAIR.V	HexNAc(5)Hex(5)Fuc(1)NeuAc(1)	C[+57], N[+2263]	1151.2345	4	4601.9163	4601.8898	0	5.8	203	Specific	249.27	249.27	138.62	3.8	23	>sp|P01871|IGHM_HUMAN Immunoglobulin heavy constant mu OS=Homo sapiens OX=9606 GN=IGHM PE=1 SV=4	14	exp_210401_kal_ref_hserum_30_002.15360.15360.4	controllerType=0 controllerNumber=1 scan=15360	28.806	30	2	2263	GLTFQQN2262.814ASSMCVPDQDTAIR	GLTFQQNASSMCVPDQDTAIR
354	08922:3	6	R.GLTFQQN[+1913.677]ASSMC[+57.021]VPDQDTAIR.V	HexNAc(4)Hex(5)NeuAc(1)	C[+57], N[+1914]	1418.2607	3	4252.7675	4252.7525	0	3.5	203	Specific	294.52	294.52	151.48	4.21	23	>sp|P01871|IGHM_HUMAN Immunoglobulin heavy constant mu OS=Homo sapiens OX=9606 GN=IGHM PE=1 SV=4	14	exp_210401_kal_ref_hserum_30_002.15438.15438.3	controllerType=0 controllerNumber=1 scan=15438	28.9328	30	2	1914	GLTFQQN1913.677ASSMCVPDQDTAIR	GLTFQQNASSMCVPDQDTAIR
355	08921:3	6	R.GLTFQQN[+2116.756]ASSMC[+57.021]VPDQDTAIR.V	HexNAc(5)Hex(5)NeuAc(1)	C[+57], N[+2117]	1485.9543	3	4455.8483	4455.8319	0	3.7	203	Specific	297.51	297.51	156.98	4.21	23	>sp|P01871|IGHM_HUMAN Immunoglobulin heavy constant mu OS=Homo sapiens OX=9606 GN=IGHM PE=1 SV=4	14	exp_210401_kal_ref_hserum_30_002.15437.15437.3	controllerType=0 controllerNumber=1 scan=15437	28.9283	30	2	2117	GLTFQQN2116.756ASSMCVPDQDTAIR	GLTFQQNASSMCVPDQDTAIR
356	08979:3	6	R.GLTFQQN[+2262.814]ASSMC[+57.021]VPDQDTAIR.V	HexNAc(5)Hex(5)Fuc(1)NeuAc(1)	C[+57], N[+2263]	1534.2986	3	4600.8814	4601.8898	-1	-1.1	203	Specific	356.64	356.64	178.45	4.16	23	>sp|P01871|IGHM_HUMAN Immunoglobulin heavy constant mu OS=Homo sapiens OX=9606 GN=IGHM PE=1 SV=4	14	exp_210401_kal_ref_hserum_30_002.15499.15499.3	controllerType=0 controllerNumber=1 scan=15499	29.029	30	2	2263	GLTFQQN2262.814ASSMCVPDQDTAIR	GLTFQQNASSMCVPDQDTAIR
357	09175:3	6	R.GLTFQQN[+2553.910]ASSMC[+57.021]VPDQDTAIR.V	HexNAc(5)Hex(5)Fuc(1)NeuAc(2)	C[+57], N[+2554]	1631.6758	3	4893.013	4892.9852	0	5.7	203	Specific	503.3	503.3	503.3	5.71	23	>sp|P01871|IGHM_HUMAN Immunoglobulin heavy constant mu OS=Homo sapiens OX=9606 GN=IGHM PE=1 SV=4	14	exp_210401_kal_ref_hserum_30_002.15741.15741.3	controllerType=0 controllerNumber=1 scan=15741	29.4332	30	2	2554	GLTFQQN2553.910ASSMCVPDQDTAIR	GLTFQQNASSMCVPDQDTAIR
358	08488:3	6	R.GLTFQQN[+1971.719]ASSMC[+57.021]VPDQDTAIR.V	HexNAc(5)Hex(5)Fuc(1)	C[+57], N[+1972]	1437.606	3	4310.8035	4310.7943	0	2.1	203	Specific	518.92	518.92	276.25	6.14	23	>sp|P01871|IGHM_HUMAN Immunoglobulin heavy constant mu OS=Homo sapiens OX=9606 GN=IGHM PE=1 SV=4	14	exp_210401_kal_ref_hserum_30_002.14970.14970.3	controllerType=0 controllerNumber=1 scan=14970	28.2076	30	2	1972	GLTFQQN1971.719ASSMCVPDQDTAIR	GLTFQQNASSMCVPDQDTAIR
359	09151:3	6	R.GLTFQQN[+2350.830]ASSMC[+57.021]VPDQDTAIR.V	HexNAc(4)Hex(5)Fuc(1)NeuAc(2)	C[+57], N[+2351]	1563.9764	3	4689.9146	4689.9058	0	1.9	203	Specific	519.59	519.59	94.1	6.14	23	>sp|P01871|IGHM_HUMAN Immunoglobulin heavy constant mu OS=Homo sapiens OX=9606 GN=IGHM PE=1 SV=4	14	exp_210401_kal_ref_hserum_30_002.15715.15715.3	controllerType=0 controllerNumber=1 scan=15715	29.3871	30	2	2351	GLTFQQN2350.830ASSMCVPDQDTAIR	GLTFQQNASSMCVPDQDTAIR
360	08963:3	6	R.GLTFQQN[+2100.761]ASSMC[+57.021]VPDQDTAIR.V	HexNAc(5)Hex(4)Fuc(1)NeuAc(1)	C[+57], N[+2101]	1480.6175	3	4439.8379	4439.8369	0	0.2	203	Specific	533.92	533.92	533.92	6.59	23	>sp|P01871|IGHM_HUMAN Immunoglobulin heavy constant mu OS=Homo sapiens OX=9606 GN=IGHM PE=1 SV=4	14	exp_210401_kal_ref_hserum_30_002.15481.15481.3	controllerType=0 controllerNumber=1 scan=15481	28.998	30	2	2101	GLTFQQN2100.761ASSMCVPDQDTAIR	GLTFQQNASSMCVPDQDTAIR
361	08867:3	6	R.GLTFQQN[+2059.735]ASSMC[+57.021]VPDQDTAIR.V	HexNAc(4)Hex(5)Fuc(1)NeuAc(1)	C[+57], N[+2060]	1466.9465	3	4398.8249	4398.8104	0	3.3	203	Specific	578.43	578.43	578.43	7.02	23	>sp|P01871|IGHM_HUMAN Immunoglobulin heavy constant mu OS=Homo sapiens OX=9606 GN=IGHM PE=1 SV=4	14	exp_210401_kal_ref_hserum_30_002.15381.15381.3	controllerType=0 controllerNumber=1 scan=15381	28.8432	30	2	2060	GLTFQQN2059.735ASSMCVPDQDTAIR	GLTFQQNASSMCVPDQDTAIR
362	08863:4	6	R.GLTFQQN[+2262.814]ASSMC[+57.021]VPDQDTAIR.V	HexNAc(5)Hex(5)Fuc(1)NeuAc(1)	C[+57], N[+2263]	1151.2345	4	4601.9163	4601.8898	0	5.8	203	Specific	662.6	564.73	291.66	8.7	23	>sp|P01871|IGHM_HUMAN Immunoglobulin heavy constant mu OS=Homo sapiens OX=9606 GN=IGHM PE=1 SV=4	14	exp_210401_kal_ref_hserum_30_002.15376.15376.4	controllerType=0 controllerNumber=1 scan=15376	28.8284	30	2	2263	GLTFQQN2262.814ASSMCVPDQDTAIR	GLTFQQNASSMCVPDQDTAIR
363	08882:3	6	R.GLTFQQN[+2059.735]ASSMC[+57.021]VPDQDTAIR.V	HexNAc(4)Hex(5)Fuc(1)NeuAc(1)	C[+57], N[+2060]	1466.9465	3	4398.8249	4398.8104	0	3.3	203	Specific	696.46	608.17	608.17	9.02	23	>sp|P01871|IGHM_HUMAN Immunoglobulin heavy constant mu OS=Homo sapiens OX=9606 GN=IGHM PE=1 SV=4	14	exp_210401_kal_ref_hserum_30_002.15396.15396.3	controllerType=0 controllerNumber=1 scan=15396	28.8643	30	2	2060	GLTFQQN2059.735ASSMCVPDQDTAIR	GLTFQQNASSMCVPDQDTAIR
364	07275:3	6	R.GLTFQQN[+2059.735]ASSM[+15.995]C[+57.021]VPDQDTAIR.V	HexNAc(4)Hex(5)Fuc(1)NeuAc(1)	C[+57], M[+16], N[+2060]	1472.2785	3	4414.8209	4414.8053	0	3.5	203	Specific	98.54	98.54	5.62	2.26	23	>sp|P01871|IGHM_HUMAN Immunoglobulin heavy constant mu OS=Homo sapiens OX=9606 GN=IGHM PE=1 SV=4	14	exp_210401_kal_ref_hserum_30_002.13602.13602.3	controllerType=0 controllerNumber=1 scan=13602	25.9704	30	2	2060	GLTFQQN2059.735ASSMCVPDQDTAIR	GLTFQQNASSMCVPDQDTAIR
365	07254:3	6	R.GLTFQQN[+2262.814]ASSM[+15.995]C[+57.021]VPDQDTAIR.V	HexNAc(5)Hex(5)Fuc(1)NeuAc(1)	C[+57], M[+16], N[+2263]	1539.9731	3	4617.9047	4617.8847	0	4.3	203	Specific	196.03	196.03	77.17	3.45	23	>sp|P01871|IGHM_HUMAN Immunoglobulin heavy constant mu OS=Homo sapiens OX=9606 GN=IGHM PE=1 SV=4	14	exp_210401_kal_ref_hserum_30_002.13580.13580.3	controllerType=0 controllerNumber=1 scan=13580	25.9283	30	2	2263	GLTFQQN2262.814ASSMCVPDQDTAIR	GLTFQQNASSMCVPDQDTAIR
366	02272:2	7	R.EEQYN[+1768.640]STYR.V	HexNAc(4)Hex(5)Fuc(1)	N[+1769]	1479.5821	2	2958.1569	2958.1515	0	1.8	176	Specific	184.95	93.72	93.72	2.15	17	>sp|P01857|IGHG1_HUMAN Immunoglobulin heavy constant gamma 1 OS=Homo sapiens OX=9606 GN=IGHG1 PE=1 SV=1	11	exp_210401_kal_ref_hserum_30_002.7550.7550.2	controllerType=0 controllerNumber=1 scan=7550	15.8394	30	2	1769	EEQYN1768.640STYR	EEQYNSTYR
367	02288:2	7	R.EEQYN[+1663.608]STYR.V	HexNAc(5)Hex(4)	N[+1664]	1427.0618	2	2853.1163	2853.1202	0	-1.3	176	Specific	199.75	141.45	141.45	2.57	17	>sp|P01857|IGHG1_HUMAN Immunoglobulin heavy constant gamma 1 OS=Homo sapiens OX=9606 GN=IGHG1 PE=1 SV=1	11	exp_210401_kal_ref_hserum_30_002.7570.7570.2	controllerType=0 controllerNumber=1 scan=7570	15.8815	30	2	1664	EEQYN1663.608STYR	EEQYNSTYR
368	02329:2	7	R.EEQYN[+1444.534]STYR.V	HexNAc(4)Hex(3)Fuc(1)	N[+1445]	1317.5293	2	2634.0514	2634.0459	0	2.1	176	Specific	267.84	196.34	196.34	3.76	17	>sp|P01857|IGHG1_HUMAN Immunoglobulin heavy constant gamma 1 OS=Homo sapiens OX=9606 GN=IGHG1 PE=1 SV=1	11	exp_210401_kal_ref_hserum_30_002.7626.7626.2	controllerType=0 controllerNumber=1 scan=7626	15.9855	30	2	1445	EEQYN1444.534STYR	EEQYNSTYR
369	02281:2	7	R.EEQYN[+1647.613]STYR.V	HexNAc(5)Hex(3)Fuc(1)	N[+1648]	1419.0682	2	2837.129	2837.1253	0	1.3	176	Specific	280.19	187.71	187.71	3.77	17	>sp|P01857|IGHG1_HUMAN Immunoglobulin heavy constant gamma 1 OS=Homo sapiens OX=9606 GN=IGHG1 PE=1 SV=1	11	exp_210401_kal_ref_hserum_30_002.7561.7561.2	controllerType=0 controllerNumber=1 scan=7561	15.8613	30	2	1648	EEQYN1647.613STYR	EEQYNSTYR
370	02245:2	7	R.EEQYN[+1971.719]STYR.V	HexNAc(5)Hex(5)Fuc(1)	N[+1972]	1581.112	2	3161.2167	3161.2309	0	-4.5	176	Specific	282.94	230.6	230.6	2.51	17	>sp|P01857|IGHG1_HUMAN Immunoglobulin heavy constant gamma 1 OS=Homo sapiens OX=9606 GN=IGHG1 PE=1 SV=1	11	exp_210401_kal_ref_hserum_30_002.7514.7514.2	controllerType=0 controllerNumber=1 scan=7514	15.7547	30	2	1972	EEQYN1971.719STYR	EEQYNSTYR
371	02265:2	7	R.EEQYN[+1809.666]STYR.V	HexNAc(5)Hex(4)Fuc(1)	N[+1810]	1500.0896	2	2999.172	2999.1781	0	-2	176	Specific	362.49	280.17	280.17	3.71	17	>sp|P01857|IGHG1_HUMAN Immunoglobulin heavy constant gamma 1 OS=Homo sapiens OX=9606 GN=IGHG1 PE=1 SV=1	11	exp_210401_kal_ref_hserum_30_002.7541.7541.2	controllerType=0 controllerNumber=1 scan=7541	15.8222	30	2	1810	EEQYN1809.666STYR	EEQYNSTYR
372	02247:2	7	R.EEQYN[+1622.582]STYR.V	HexNAc(4)Hex(5)	N[+1623]	1406.5485	2	2812.0897	2812.0936	0	-1.4	176	Specific	419.67	267.65	267.65	3.74	17	>sp|P01857|IGHG1_HUMAN Immunoglobulin heavy constant gamma 1 OS=Homo sapiens OX=9606 GN=IGHG1 PE=1 SV=1	11	exp_210401_kal_ref_hserum_30_002.7516.7516.2	controllerType=0 controllerNumber=1 scan=7516	15.7636	30	2	1623	EEQYN1622.582STYR	EEQYNSTYR
373	02257:2	7	R.EEQYN[+1460.529]STYR.V	HexNAc(4)Hex(4)	N[+1461]	1325.521	2	2650.0348	2650.0408	0	-2.3	176	Specific	445	310.52	310.52	4.26	17	>sp|P01857|IGHG1_HUMAN Immunoglobulin heavy constant gamma 1 OS=Homo sapiens OX=9606 GN=IGHG1 PE=1 SV=1	11	exp_210401_kal_ref_hserum_30_002.7531.7531.2	controllerType=0 controllerNumber=1 scan=7531	15.7942	30	2	1461	EEQYN1460.529STYR	EEQYNSTYR
374	02250:2	7	R.EEQYN[+1241.454]STYR.V	HexNAc(3)Hex(3)Fuc(1)	N[+1241]	1215.9855	2	2430.9638	2430.9665	0	-1.1	176	Specific	445.1	331.05	331.05	4.26	17	>sp|P01857|IGHG1_HUMAN Immunoglobulin heavy constant gamma 1 OS=Homo sapiens OX=9606 GN=IGHG1 PE=1 SV=1	11	exp_210401_kal_ref_hserum_30_002.7523.7523.2	controllerType=0 controllerNumber=1 scan=7523	15.7804	30	2	1241	EEQYN1241.454STYR	EEQYNSTYR
375	07932:3	8	R.SWPAVGN[+2350.830]C[+57.021]SSALR.W	HexNAc(4)Hex(5)Fuc(1)NeuAc(2)	C[+57], N[+2351]	1252.5086	3	3755.5113	3755.4992	0	3.2	181	Specific	194.28	194.28	194.28	3.49	12	>sp|P02790|HEMO_HUMAN Hemopexin OS=Homo sapiens OX=9606 GN=HPX PE=1 SV=2	23	exp_210401_kal_ref_hserum_30_002.14317.14317.3	controllerType=0 controllerNumber=1 scan=14317	27.1027	30	2	2351	SWPAVGN2350.830CSSALR	SWPAVGNCSSALR
376	08089:3	8	R.SWPAVGN[+2861.000]C[+57.021]SSALR.W	HexNAc(5)Hex(6)NeuAc(3)	C[+57], N[+2861]	1422.226	3	4264.6635	4265.6689	-1	-0.5	181	Specific	285.09	285.09	285.09	4.64	12	>sp|P02790|HEMO_HUMAN Hemopexin OS=Homo sapiens OX=9606 GN=HPX PE=1 SV=2	23	exp_210401_kal_ref_hserum_30_002.14486.14486.3	controllerType=0 controllerNumber=1 scan=14486	27.4016	30	2	2861	SWPAVGN2861.000CSSALR	SWPAVGNCSSALR
377	07958:3	8	R.SWPAVGN[+2204.772]C[+57.021]SSALR.W	HexNAc(4)Hex(5)NeuAc(2)	C[+57], N[+2205]	1203.8207	3	3609.4477	3609.4413	0	1.8	181	Specific	403.49	403.49	403.49	5.95	12	>sp|P02790|HEMO_HUMAN Hemopexin OS=Homo sapiens OX=9606 GN=HPX PE=1 SV=2	23	exp_210401_kal_ref_hserum_30_002.14345.14345.3	controllerType=0 controllerNumber=1 scan=14345	27.1496	30	2	2205	SWPAVGN2204.772CSSALR	SWPAVGNCSSALR
378	11377:3	8	K.ALPQPQN[+2569.905]VTSLLGC[+57.021]TH.-	HexNAc(5)Hex(6)NeuAc(2)	C[+57], N[+2570]	1435.9365	3	4305.7948	4305.7842	0	2.5	447	CRagged	96.83	96.83	96.83	2.53	12	>sp|P02790|HEMO_HUMAN Hemopexin OS=Homo sapiens OX=9606 GN=HPX PE=1 SV=2	23	exp_210401_kal_ref_hserum_30_002.18157.18157.3	controllerType=0 controllerNumber=1 scan=18157	33.4782	30	2	2570	ALPQPQN2569.905VTSLLGCTH	ALPQPQNVTSLLGCTH
379	11060:3	8	K.ALPQPQN[+1913.677]VTSLLGC[+57.021]TH.-	HexNAc(4)Hex(5)NeuAc(1)	C[+57], N[+1914]	1217.1906	3	3649.5573	3649.5566	0	0.2	447	CRagged	182.73	182.73	182.73	4.03	12	>sp|P02790|HEMO_HUMAN Hemopexin OS=Homo sapiens OX=9606 GN=HPX PE=1 SV=2	23	exp_210401_kal_ref_hserum_30_002.17827.17827.3	controllerType=0 controllerNumber=1 scan=17827	32.8964	30	2	1914	ALPQPQN1913.677VTSLLGCTH	ALPQPQNVTSLLGCTH
380	11439:3	8	K.ALPQPQN[+2204.772]VTSLLGC[+57.021]TH.-	HexNAc(4)Hex(5)NeuAc(2)	C[+57], N[+2205]	1314.2247	3	3940.6594	3940.652	0	1.9	447	CRagged	385.48	385.48	385.48	6.08	12	>sp|P02790|HEMO_HUMAN Hemopexin OS=Homo sapiens OX=9606 GN=HPX PE=1 SV=2	23	exp_210401_kal_ref_hserum_30_002.18224.18224.3	controllerType=0 controllerNumber=1 scan=18224	33.5855	30	2	2205	ALPQPQN2204.772VTSLLGCTH	ALPQPQNVTSLLGCTH
381	11073:3	8	K.ALPQPQN[+1913.677]VTSLLGC[+57.021]TH.-	HexNAc(4)Hex(5)NeuAc(1)	C[+57], N[+1914]	1217.1906	3	3649.5573	3649.5566	0	0.2	447	CRagged	617.2	617.2	617.2	8.6	12	>sp|P02790|HEMO_HUMAN Hemopexin OS=Homo sapiens OX=9606 GN=HPX PE=1 SV=2	23	exp_210401_kal_ref_hserum_30_002.17840.17840.3	controllerType=0 controllerNumber=1 scan=17840	32.9184	30	2	1914	ALPQPQN1913.677VTSLLGCTH	ALPQPQNVTSLLGCTH
382	12988:3	9	K.YLGN[+2204.772]ATAIFFLPDEGK.L	HexNAc(4)Hex(5)NeuAc(2)	N[+2205]	1320.8992	3	3960.6831	3960.6677	0	3.9	268	Specific	47.94	47.94	47.94	1.51	10	>sp|P01009|A1AT_HUMAN Alpha-1-antitrypsin OS=Homo sapiens OX=9606 GN=SERPINA1 PE=1 SV=3	3	exp_210401_kal_ref_hserum_30_002.19853.19853.3	controllerType=0 controllerNumber=1 scan=19853	36.1681	30	2	2205	YLGN2204.772ATAIFFLPDEGK	YLGNATAIFFLPDEGK
383	08612:3	10	R.LAGKPTHVN[+2262.814]VSVVMAEVDGTC[+57.021].Y	HexNAc(5)Hex(5)Fuc(1)NeuAc(1)	C[+57], N[+2263]	1482.9665	3	4446.8849	4446.8931	0	-1.8	332	CRagged	34.33	34.33	32.55	1.46	11	>sp|P01876|IGHA1_HUMAN Immunoglobulin heavy constant alpha 1 OS=Homo sapiens OX=9606 GN=IGHA1 PE=1 SV=2	9	exp_210401_kal_ref_hserum_30_002.15105.15105.3	controllerType=0 controllerNumber=1 scan=15105	28.4129	30	2	2263	LAGKPTHVN2262.814VSVVMAEVDGTC	LAGKPTHVNVSVVMAEVDGTC
384	09038:3	10	R.LAGKPTHVN[+2553.910]VSVVMAEVDGTC[+57.021].Y	HexNAc(5)Hex(5)Fuc(1)NeuAc(2)	C[+57], N[+2554]	1580.0015	3	4737.99	4737.9885	0	0.3	332	CRagged	100.2	100.2	100.2	2.62	11	>sp|P01876|IGHA1_HUMAN Immunoglobulin heavy constant alpha 1 OS=Homo sapiens OX=9606 GN=IGHA1 PE=1 SV=2	9	exp_210401_kal_ref_hserum_30_002.15589.15589.3	controllerType=0 controllerNumber=1 scan=15589	29.182	30	2	2554	LAGKPTHVN2553.910VSVVMAEVDGTC	LAGKPTHVNVSVVMAEVDGTC
385	09029:3	10	R.LAGKPTHVN[+2553.910]VSVVMAEVDGTC[+57.021].Y	HexNAc(5)Hex(5)Fuc(1)NeuAc(2)	C[+57], N[+2554]	1580.0063	3	4738.0043	4737.9885	0	3.3	332	CRagged	120.73	120.73	120.73	2.66	11	>sp|P01876|IGHA1_HUMAN Immunoglobulin heavy constant alpha 1 OS=Homo sapiens OX=9606 GN=IGHA1 PE=1 SV=2	9	exp_210401_kal_ref_hserum_30_002.15578.15578.3	controllerType=0 controllerNumber=1 scan=15578	29.1633	30	2	2554	LAGKPTHVN2553.910VSVVMAEVDGTC	LAGKPTHVNVSVVMAEVDGTC
386	09018:3	10	R.LAGKPTHVN[+2350.830]VSVVMAEVDGTC[+57.021].Y	HexNAc(4)Hex(5)Fuc(1)NeuAc(2)	C[+57], N[+2351]	1512.2996	3	4534.8843	4534.9091	0	-5.5	332	CRagged	168.74	168.74	89.53	2.26	11	>sp|P01876|IGHA1_HUMAN Immunoglobulin heavy constant alpha 1 OS=Homo sapiens OX=9606 GN=IGHA1 PE=1 SV=2	9	exp_210401_kal_ref_hserum_30_002.15564.15564.3	controllerType=0 controllerNumber=1 scan=15564	29.1399	30	2	2351	LAGKPTHVN2350.830VSVVMAEVDGTC	LAGKPTHVNVSVVMAEVDGTC
387	10325:3	10	R.LAGKPTHVN[+2350.830]VSVVMAEVDGTC[+57.021].Y	HexNAc(4)Hex(5)Fuc(1)NeuAc(2)	C[+57], N[+2351]	1512.3073	3	4534.9074	4534.9091	0	-0.4	332	CRagged	183.82	183.82	75.51	3.84	11	>sp|P01876|IGHA1_HUMAN Immunoglobulin heavy constant alpha 1 OS=Homo sapiens OX=9606 GN=IGHA1 PE=1 SV=2	9	exp_210401_kal_ref_hserum_30_002.17040.17040.3	controllerType=0 controllerNumber=1 scan=17040	31.5478	30	2	2351	LAGKPTHVN2350.830VSVVMAEVDGTC	LAGKPTHVNVSVVMAEVDGTC
388	10342:3	10	R.LAGKPTHVN[+2553.910]VSVVMAEVDGTC[+57.021].Y	HexNAc(5)Hex(5)Fuc(1)NeuAc(2)	C[+57], N[+2554]	1579.9913	3	4737.9593	4737.9885	0	-6.2	332	CRagged	271.83	271.83	271.83	2.92	11	>sp|P01876|IGHA1_HUMAN Immunoglobulin heavy constant alpha 1 OS=Homo sapiens OX=9606 GN=IGHA1 PE=1 SV=2	9	exp_210401_kal_ref_hserum_30_002.17060.17060.3	controllerType=0 controllerNumber=1 scan=17060	31.5888	30	2	2554	LAGKPTHVN2553.910VSVVMAEVDGTC	LAGKPTHVNVSVVMAEVDGTC
389	10317:3	10	R.LAGKPTHVN[+2350.830]VSVVMAEVDGTC[+57.021].Y	HexNAc(4)Hex(5)Fuc(1)NeuAc(2)	C[+57], N[+2351]	1512.6384	3	4535.9005	4534.9091	1	-2.6	332	CRagged	312.89	312.89	132.42	3.31	11	>sp|P01876|IGHA1_HUMAN Immunoglobulin heavy constant alpha 1 OS=Homo sapiens OX=9606 GN=IGHA1 PE=1 SV=2	9	exp_210401_kal_ref_hserum_30_002.17030.17030.3	controllerType=0 controllerNumber=1 scan=17030	31.5335	30	2	2351	LAGKPTHVN2350.830VSVVMAEVDGTC	LAGKPTHVNVSVVMAEVDGTC
390	10328:3	10	R.LAGKPTHVN[+2350.830]VSVVMAEVDGTC[+57.021].Y	HexNAc(4)Hex(5)Fuc(1)NeuAc(2)	C[+57], N[+2351]	1512.3073	3	4534.9074	4534.9091	0	-0.4	332	CRagged	461.13	369.16	101.47	6.49	11	>sp|P01876|IGHA1_HUMAN Immunoglobulin heavy constant alpha 1 OS=Homo sapiens OX=9606 GN=IGHA1 PE=1 SV=2	9	exp_210401_kal_ref_hserum_30_002.17043.17043.3	controllerType=0 controllerNumber=1 scan=17043	31.5546	30	2	2351	LAGKPTHVN2350.830VSVVMAEVDGTC	LAGKPTHVNVSVVMAEVDGTC
391	05850:3	11	K.EHEGAIYPDN[+3007.058]TTDFQR.A	HexNAc(5)Hex(6)Fuc(1)NeuAc(3)	N[+3007]	1633.9673	3	4899.8875	4899.8989	0	-2.3	129	Specific	86.87	52.25	52.25	2.11	14	>sp|P00450|CERU_HUMAN Ceruloplasmin OS=Homo sapiens OX=9606 GN=CP PE=1 SV=1	21	exp_210401_kal_ref_hserum_30_002.12023.12023.3	controllerType=0 controllerNumber=1 scan=12023	23.3013	30	2	3007	EHEGAIYPDN3007.058TTDFQR	EHEGAIYPDNTTDFQR
392	05926:3	11	K.EHEGAIYPDN[+2861.000]TTDFQR.A	HexNAc(5)Hex(6)NeuAc(3)	N[+2861]	1585.2918	3	4753.8609	4753.841	0	4.2	129	Specific	231.72	154.36	154.36	3.35	14	>sp|P00450|CERU_HUMAN Ceruloplasmin OS=Homo sapiens OX=9606 GN=CP PE=1 SV=1	21	exp_210401_kal_ref_hserum_30_002.12112.12112.3	controllerType=0 controllerNumber=1 scan=12112	23.4463	30	2	2861	EHEGAIYPDN2861.000TTDFQR	EHEGAIYPDNTTDFQR
393	05697:3	11	K.EHEGAIYPDN[+2204.772]TTDFQR.A	HexNAc(4)Hex(5)NeuAc(2)	N[+2205]	1366.5407	3	4097.6076	4097.6134	0	-1.4	129	Specific	371.92	302.88	302.88	4.38	14	>sp|P00450|CERU_HUMAN Ceruloplasmin OS=Homo sapiens OX=9606 GN=CP PE=1 SV=1	21	exp_210401_kal_ref_hserum_30_002.11824.11824.3	controllerType=0 controllerNumber=1 scan=11824	22.9901	30	2	2205	EHEGAIYPDN2204.772TTDFQR	EHEGAIYPDNTTDFQR
394	05619:3	11	K.EHEGAIYPDN[+2350.830]TTDFQR.A	HexNAc(4)Hex(5)Fuc(1)NeuAc(2)	N[+2351]	1415.2326	3	4243.6832	4243.6713	0	2.8	129	Specific	398.95	339.95	339.95	4.95	14	>sp|P00450|CERU_HUMAN Ceruloplasmin OS=Homo sapiens OX=9606 GN=CP PE=1 SV=1	21	exp_210401_kal_ref_hserum_30_002.11723.11723.3	controllerType=0 controllerNumber=1 scan=11723	22.8313	30	2	2351	EHEGAIYPDN2350.830TTDFQR	EHEGAIYPDNTTDFQR
395	10115:3	11	K.EN[+2350.830]LTAPGSDSAVFFEQGTTR.I	HexNAc(4)Hex(5)Fuc(1)NeuAc(2)	N[+2351]	1493.2841	3	4477.8378	4477.8293	0	1.9	396	Specific	76.82	76.82	76.82	1.47	14	>sp|P00450|CERU_HUMAN Ceruloplasmin OS=Homo sapiens OX=9606 GN=CP PE=1 SV=1	21	exp_210401_kal_ref_hserum_30_002.16815.16815.3	controllerType=0 controllerNumber=1 scan=16815	31.1439	30	2	2351	EN2350.830LTAPGSDSAVFFEQGTTR	ENLTAPGSDSAVFFEQGTTR
396	09794:3	11	K.EN[+1913.677]LTAPGSDSAVFFEQGTTR.I	HexNAc(4)Hex(5)NeuAc(1)	N[+1914]	1347.5655	3	4040.6819	4040.6759	0	1.5	396	Specific	134.85	134.85	134.85	1.67	14	>sp|P00450|CERU_HUMAN Ceruloplasmin OS=Homo sapiens OX=9606 GN=CP PE=1 SV=1	21	exp_210401_kal_ref_hserum_30_002.16452.16452.3	controllerType=0 controllerNumber=1 scan=16452	30.5517	30	2	1914	EN1913.677LTAPGSDSAVFFEQGTTR	ENLTAPGSDSAVFFEQGTTR
397	10138:3	11	K.EN[+2204.772]LTAPGSDSAVFFEQGTTR.I	HexNAc(4)Hex(5)NeuAc(2)	N[+2205]	1444.6008	3	4331.7877	4331.7713	0	3.8	396	Specific	147.46	147.46	147.46	2.87	14	>sp|P00450|CERU_HUMAN Ceruloplasmin OS=Homo sapiens OX=9606 GN=CP PE=1 SV=1	21	exp_210401_kal_ref_hserum_30_002.16841.16841.3	controllerType=0 controllerNumber=1 scan=16841	31.1986	30	2	2205	EN2204.772LTAPGSDSAVFFEQGTTR	ENLTAPGSDSAVFFEQGTTR
398	10149:3	11	K.EN[+2204.772]LTAPGSDSAVFFEQGTTR.I	HexNAc(4)Hex(5)NeuAc(2)	N[+2205]	1444.6008	3	4331.7877	4331.7713	0	3.8	396	Specific	672.86	672.86	672.86	8.72	14	>sp|P00450|CERU_HUMAN Ceruloplasmin OS=Homo sapiens OX=9606 GN=CP PE=1 SV=1	21	exp_210401_kal_ref_hserum_30_002.16852.16852.3	controllerType=0 controllerNumber=1 scan=16852	31.2151	30	2	2205	EN2204.772LTAPGSDSAVFFEQGTTR	ENLTAPGSDSAVFFEQGTTR
399	07290:3	11	K.ELHHLQEQN[+2861.000]VSNAFLDK.G	HexNAc(5)Hex(6)NeuAc(3)	N[+2861]	1628.0088	3	4882.012	4883.004	-1	2.3	754	Specific	163.14	163.14	163.14	4	14	>sp|P00450|CERU_HUMAN Ceruloplasmin OS=Homo sapiens OX=9606 GN=CP PE=1 SV=1	21	exp_210401_kal_ref_hserum_30_002.13618.13618.3	controllerType=0 controllerNumber=1 scan=13618	26.0047	30	2	2861	ELHHLQEQN2861.000VSNAFLDK	ELHHLQEQNVSNAFLDK
400	06867:3	11	K.ELHHLQEQN[+2350.830]VSNAFLDK.G	HexNAc(4)Hex(5)Fuc(1)NeuAc(2)	N[+2351]	1458.2925	3	4372.8631	4372.8343	0	6.6	754	Specific	205.17	205.17	205.17	3.3	14	>sp|P00450|CERU_HUMAN Ceruloplasmin OS=Homo sapiens OX=9606 GN=CP PE=1 SV=1	21	exp_210401_kal_ref_hserum_30_002.13167.13167.3	controllerType=0 controllerNumber=1 scan=13167	25.1792	30	2	2351	ELHHLQEQN2350.830VSNAFLDK	ELHHLQEQNVSNAFLDK
401	04289:3	12	R.ISEEN[+2204.772]ETTC[+57.021]YMGK.W	HexNAc(4)Hex(5)NeuAc(2)	C[+57], N[+2205]	1256.1497	3	3766.4346	3766.4233	0	3	907	Specific	25.05	25.05	25.05	2.29	12	>sp|P08603|CFAH_HUMAN Complement factor H OS=Homo sapiens OX=9606 GN=CFH PE=1 SV=4	20	exp_210401_kal_ref_hserum_30_002.10130.10130.3	controllerType=0 controllerNumber=1 scan=10130	20.1027	30	2	2205	ISEEN2204.772ETTCYMGK	ISEENETTCYMGK
402	03304:2	13	R.EEQFN[+1825.661]STFR.V	HexNAc(5)Hex(5)	N[+1826]	1492.0971	2	2983.1869	2983.1832	0	1.3	172	Specific	83.24	83.24	83.24	1.47	14	>sp|P01859|IGHG2_HUMAN Immunoglobulin heavy constant gamma 2 OS=Homo sapiens OX=9606 GN=IGHG2 PE=1 SV=2	12	exp_210401_kal_ref_hserum_30_002.8873.8873.2	controllerType=0 controllerNumber=1 scan=8873	18.0695	30	2	1826	EEQFN1825.661STFR	EEQFNSTFR
403	04320:2	13	R.EEQFN[+1606.587]STFR.V	HexNAc(4)Hex(4)Fuc(1)	N[+1607]	1382.5601	2	2764.1129	2764.1089	0	1.5	172	Specific	245.01	120.5	120.5	2.95	14	>sp|P01859|IGHG2_HUMAN Immunoglobulin heavy constant gamma 2 OS=Homo sapiens OX=9606 GN=IGHG2 PE=1 SV=2	12	exp_210401_kal_ref_hserum_30_002.10165.10165.2	controllerType=0 controllerNumber=1 scan=10165	20.1598	30	2	1607	EEQFN1606.587STFR	EEQFNSTFR
404	04755:2	13	R.EEQFN[+1647.613]STFR.V	HexNAc(5)Hex(3)Fuc(1)	N[+1648]	1403.0737	2	2805.14	2805.1354	0	1.6	172	Specific	245.86	245.86	245.86	3.98	14	>sp|P01859|IGHG2_HUMAN Immunoglobulin heavy constant gamma 2 OS=Homo sapiens OX=9606 GN=IGHG2 PE=1 SV=2	12	exp_210401_kal_ref_hserum_30_002.10706.10706.2	controllerType=0 controllerNumber=1 scan=10706	21.1425	30	2	1648	EEQFN1647.613STFR	EEQFNSTFR
405	04683:2	13	R.EEQFN[+1809.666]STFR.V	HexNAc(5)Hex(4)Fuc(1)	N[+1810]	1484.0995	2	2967.1918	2967.1882	0	1.2	172	Specific	300.43	185.47	185.47	3.77	14	>sp|P01859|IGHG2_HUMAN Immunoglobulin heavy constant gamma 2 OS=Homo sapiens OX=9606 GN=IGHG2 PE=1 SV=2	12	exp_210401_kal_ref_hserum_30_002.10626.10626.2	controllerType=0 controllerNumber=1 scan=10626	20.9786	30	2	1810	EEQFN1809.666STFR	EEQFNSTFR
406	04869:2	13	R.EEQFN[+1241.454]STFR.V	HexNAc(3)Hex(3)Fuc(1)	N[+1241]	1199.9936	2	2398.9799	2398.9767	0	1.3	172	Specific	326.05	326.05	326.05	4.31	14	>sp|P01859|IGHG2_HUMAN Immunoglobulin heavy constant gamma 2 OS=Homo sapiens OX=9606 GN=IGHG2 PE=1 SV=2	12	exp_210401_kal_ref_hserum_30_002.10834.10834.2	controllerType=0 controllerNumber=1 scan=10834	21.3837	30	2	1241	EEQFN1241.454STFR	EEQFNSTFR
407	04885:2	13	R.EEQFN[+1298.476]STFR.V	HexNAc(4)Hex(3)	N[+1298]	1228.5047	2	2456.0021	2455.9981	0	1.6	172	Specific	336.47	336.47	336.47	4.39	14	>sp|P01859|IGHG2_HUMAN Immunoglobulin heavy constant gamma 2 OS=Homo sapiens OX=9606 GN=IGHG2 PE=1 SV=2	12	exp_210401_kal_ref_hserum_30_002.10851.10851.2	controllerType=0 controllerNumber=1 scan=10851	21.4084	30	2	1298	EEQFN1298.476STFR	EEQFNSTFR
408	10535:3	14	K.VC[+57.021]QDC[+57.021]PLLAPLN[+2350.830]DTR.V	HexNAc(4)Hex(5)Fuc(1)NeuAc(2)	C[+57]*2, N[+2351]	1374.897	3	4122.6765	4122.6769	0	-0.1	145	Specific	209.17	209.17	76.03	4.11	9	>sp|P02765|FETUA_HUMAN Alpha-2-HS-glycoprotein OS=Homo sapiens OX=9606 GN=AHSG PE=1 SV=2	28	exp_210401_kal_ref_hserum_30_002.17273.17273.3	controllerType=0 controllerNumber=1 scan=17273	31.9463	30	2	2351	VCQDCPLLAPLN2350.830DTR	VCQDCPLLAPLNDTR
409	10127:3	14	K.VC[+57.021]QDC[+57.021]PLLAPLN[+1913.677]DTR.V	HexNAc(4)Hex(5)NeuAc(1)	C[+57]*2, N[+1914]	1229.184	3	3685.5375	3685.5236	0	3.8	145	Specific	343.35	343.35	343.35	4.72	9	>sp|P02765|FETUA_HUMAN Alpha-2-HS-glycoprotein OS=Homo sapiens OX=9606 GN=AHSG PE=1 SV=2	28	exp_210401_kal_ref_hserum_30_002.16828.16828.3	controllerType=0 controllerNumber=1 scan=16828	31.1702	30	2	1914	VCQDCPLLAPLN1913.677DTR	VCQDCPLLAPLNDTR
410	10598:3	14	K.VC[+57.021]QDC[+57.021]PLLAPLN[+2204.772]DTR.V	HexNAc(4)Hex(5)NeuAc(2)	C[+57]*2, N[+2205]	1326.2121	3	3976.6217	3976.619	0	0.7	145	Specific	524.32	524.32	524.32	6.77	9	>sp|P02765|FETUA_HUMAN Alpha-2-HS-glycoprotein OS=Homo sapiens OX=9606 GN=AHSG PE=1 SV=2	28	exp_210401_kal_ref_hserum_30_002.17342.17342.3	controllerType=0 controllerNumber=1 scan=17342	32.0696	30	2	2205	VCQDCPLLAPLN2204.772DTR	VCQDCPLLAPLNDTR
411	10612:3	14	K.VC[+57.021]QDC[+57.021]PLLAPLN[+2204.772]DTR.V	HexNAc(4)Hex(5)NeuAc(2)	C[+57]*2, N[+2205]	1326.2121	3	3976.6217	3976.619	0	0.7	145	Specific	604.66	604.66	604.66	8.6	9	>sp|P02765|FETUA_HUMAN Alpha-2-HS-glycoprotein OS=Homo sapiens OX=9606 GN=AHSG PE=1 SV=2	28	exp_210401_kal_ref_hserum_30_002.17356.17356.3	controllerType=0 controllerNumber=1 scan=17356	32.0896	30	2	2205	VCQDCPLLAPLN2204.772DTR	VCQDCPLLAPLNDTR
412	10708:3	14	K.AALAAFNAQNN[+2059.735]GSNFQLEEISR.A	HexNAc(4)Hex(5)Fuc(1)NeuAc(1)	N[+2060]	1475.9761	3	4425.9137	4424.888	1	5.1	166	Specific	77.7	77.7	77.7	2.01	9	>sp|P02765|FETUA_HUMAN Alpha-2-HS-glycoprotein OS=Homo sapiens OX=9606 GN=AHSG PE=1 SV=2	28	exp_210401_kal_ref_hserum_30_002.17457.17457.3	controllerType=0 controllerNumber=1 scan=17457	32.2838	30	2	2060	AALAAFNAQNN2059.735GSNFQLEEISR	AALAAFNAQNNGSNFQLEEISR
413	10687:3	14	K.AALAAFNAQNN[+1913.677]GSNFQLEEISR.A	HexNAc(4)Hex(5)NeuAc(1)	N[+1914]	1426.9553	3	4278.8512	4278.8301	0	4.9	166	Specific	229.17	229.17	229.17	3.22	9	>sp|P02765|FETUA_HUMAN Alpha-2-HS-glycoprotein OS=Homo sapiens OX=9606 GN=AHSG PE=1 SV=2	28	exp_210401_kal_ref_hserum_30_002.17435.17435.3	controllerType=0 controllerNumber=1 scan=17435	32.2424	30	2	1914	AALAAFNAQNN1913.677GSNFQLEEISR	AALAAFNAQNNGSNFQLEEISR
414	11056:3	14	K.AALAAFNAQNN[+2350.830]GSNFQLEEISR.A	HexNAc(4)Hex(5)Fuc(1)NeuAc(2)	N[+2351]	1572.6629	3	4715.9741	4715.9835	0	-2	166	Specific	505.58	505.58	86.24	5.65	9	>sp|P02765|FETUA_HUMAN Alpha-2-HS-glycoprotein OS=Homo sapiens OX=9606 GN=AHSG PE=1 SV=2	28	exp_210401_kal_ref_hserum_30_002.17822.17822.3	controllerType=0 controllerNumber=1 scan=17822	32.8884	30	2	2351	AALAAFNAQNN2350.830GSNFQLEEISR	AALAAFNAQNNGSNFQLEEISR
415	10691:3	14	K.AALAAFNAQNN[+1913.677]GSNFQLEEISR.A	HexNAc(4)Hex(5)NeuAc(1)	N[+1914]	1426.9553	3	4278.8512	4278.8301	0	4.9	166	Specific	624.38	580.24	580.24	7.7	9	>sp|P02765|FETUA_HUMAN Alpha-2-HS-glycoprotein OS=Homo sapiens OX=9606 GN=AHSG PE=1 SV=2	28	exp_210401_kal_ref_hserum_30_002.17439.17439.3	controllerType=0 controllerNumber=1 scan=17439	32.2536	30	2	1914	AALAAFNAQNN1913.677GSNFQLEEISR	AALAAFNAQNNGSNFQLEEISR
416	11038:3	14	K.AALAAFNAQNN[+2204.772]GSNFQLEEISR.A	HexNAc(4)Hex(5)NeuAc(2)	N[+2205]	1523.9788	3	4569.9219	4569.9256	0	-0.8	166	Specific	709.58	709.58	709.58	9.65	9	>sp|P02765|FETUA_HUMAN Alpha-2-HS-glycoprotein OS=Homo sapiens OX=9606 GN=AHSG PE=1 SV=2	28	exp_210401_kal_ref_hserum_30_002.17804.17804.3	controllerType=0 controllerNumber=1 scan=17804	32.8571	30	2	2205	AALAAFNAQNN2204.772GSNFQLEEISR	AALAAFNAQNNGSNFQLEEISR
417	11054:3	14	K.AALAAFNAQNN[+2204.772]GSNFQLEEISR.A	HexNAc(4)Hex(5)NeuAc(2)	N[+2205]	1523.9788	3	4569.9219	4569.9256	0	-0.8	166	Specific	790.7	780.87	780.87	10.65	9	>sp|P02765|FETUA_HUMAN Alpha-2-HS-glycoprotein OS=Homo sapiens OX=9606 GN=AHSG PE=1 SV=2	28	exp_210401_kal_ref_hserum_30_002.17820.17820.3	controllerType=0 controllerNumber=1 scan=17820	32.8796	30	2	2205	AALAAFNAQNN2204.772GSNFQLEEISR	AALAAFNAQNNGSNFQLEEISR
418	09311:3	15	R.QDQC[+57.021]IYN[+2553.910]TTYLNVQR.E	HexNAc(5)Hex(5)Fuc(1)NeuAc(2)	C[+57], N[+2554]	1490.2658	3	4468.7829	4469.8064	-1	-4.5	87	Specific	57.67	57.67	57.67	1.6	11	>sp|P02763|A1AG1_HUMAN Alpha-1-acid glycoprotein 1 OS=Homo sapiens OX=9606 GN=ORM1 PE=1 SV=1	2	exp_210401_kal_ref_hserum_30_002.15886.15886.3	controllerType=0 controllerNumber=1 scan=15886	29.6634	30	2	2554	QDQCIYN2553.910TTYLNVQR	QDQCIYNTTYLNVQR
419	08021:3	15	R.QDQC[+57.021]IYN[+3081.095]TTYLNVQR.E	HexNAc(6)Hex(7)Fuc(1)NeuAc(2)	C[+57], N[+3081]	1666.6648	3	4997.9797	4996.9914	1	-3	87	Specific	72.06	72.06	66.86	1.65	11	>sp|P02763|A1AG1_HUMAN Alpha-1-acid glycoprotein 1 OS=Homo sapiens OX=9606 GN=ORM1 PE=1 SV=1	2	exp_210401_kal_ref_hserum_30_002.14414.14414.3	controllerType=0 controllerNumber=1 scan=14414	27.2643	30	2	3081	QDQCIYN3081.095TTYLNVQR	QDQCIYNTTYLNVQR
420	09162:3	15	R.QDQC[+57.021]IYN[+2919.042]TTYLNVQR.E	HexNAc(6)Hex(6)Fuc(1)NeuAc(2)	C[+57], N[+2919]	1611.9814	3	4833.9296	4834.9386	-1	-1.2	87	Specific	98.02	98.02	98.02	2.11	11	>sp|P02763|A1AG1_HUMAN Alpha-1-acid glycoprotein 1 OS=Homo sapiens OX=9606 GN=ORM1 PE=1 SV=1	2	exp_210401_kal_ref_hserum_30_002.15727.15727.3	controllerType=0 controllerNumber=1 scan=15727	29.411	30	2	2919	QDQCIYN2919.042TTYLNVQR	QDQCIYNTTYLNVQR
421	08163:3	15	R.QDQC[+57.021]IYN[+2569.905]TTYLNVQR.E	HexNAc(5)Hex(6)NeuAc(2)	C[+57], N[+2570]	1495.9335	3	4485.786	4485.8013	0	-3.4	87	Specific	126.9	126.9	126.9	1.87	11	>sp|P02763|A1AG1_HUMAN Alpha-1-acid glycoprotein 1 OS=Homo sapiens OX=9606 GN=ORM1 PE=1 SV=1	2	exp_210401_kal_ref_hserum_30_002.14573.14573.3	controllerType=0 controllerNumber=1 scan=14573	27.5333	30	2	2570	QDQCIYN2569.905TTYLNVQR	QDQCIYNTTYLNVQR
422	08334:3	15	R.QDQC[+57.021]IYN[+3009.074]TTYLNVQR.E	HexNAc(7)Hex(8)NeuAc(1)	C[+57], N[+3009]	1642.0024	3	4923.9926	4924.9703	-1	5.2	87	Specific	254.38	254.38	9.83	3.99	11	>sp|P02763|A1AG1_HUMAN Alpha-1-acid glycoprotein 1 OS=Homo sapiens OX=9606 GN=ORM1 PE=1 SV=1	2	exp_210401_kal_ref_hserum_30_002.14797.14797.3	controllerType=0 controllerNumber=1 scan=14797	27.9337	30	2	3009	QDQCIYN3009.074TTYLNVQR	QDQCIYNTTYLNVQR
423	08307:3	15	R.QDQC[+57.021]IYN[+3226.132]TTYLNVQR.E	HexNAc(6)Hex(7)NeuAc(3)	C[+57], N[+3226]	1714.353	3	5141.0444	5142.0289	-1	3.7	87	Specific	438.32	438.32	438.32	5.99	11	>sp|P02763|A1AG1_HUMAN Alpha-1-acid glycoprotein 1 OS=Homo sapiens OX=9606 GN=ORM1 PE=1 SV=1	2	exp_210401_kal_ref_hserum_30_002.14759.14759.3	controllerType=0 controllerNumber=1 scan=14759	27.8653	30	2	3226	QDQCIYN3226.132TTYLNVQR	QDQCIYNTTYLNVQR
424	08165:3	15	R.QDQC[+57.021]IYN[+2569.905]TTYLNVQR.E	HexNAc(5)Hex(6)NeuAc(2)	C[+57], N[+2570]	1495.9335	3	4485.786	4485.8013	0	-3.4	87	Specific	483.65	483.65	483.65	5.08	11	>sp|P02763|A1AG1_HUMAN Alpha-1-acid glycoprotein 1 OS=Homo sapiens OX=9606 GN=ORM1 PE=1 SV=1	2	exp_210401_kal_ref_hserum_30_002.14575.14575.3	controllerType=0 controllerNumber=1 scan=14575	27.539	30	2	2570	QDQCIYN2569.905TTYLNVQR	QDQCIYNTTYLNVQR
425	08051:3	15	R.QDQC[+57.021]IYN[+2935.037]TTYLNVQR.E	HexNAc(6)Hex(7)NeuAc(2)	C[+57], N[+2935]	1617.6478	3	4850.9287	4850.9335	0	-1	87	Specific	486.75	486.75	486.75	5.84	11	>sp|P02763|A1AG1_HUMAN Alpha-1-acid glycoprotein 1 OS=Homo sapiens OX=9606 GN=ORM1 PE=1 SV=1	2	exp_210401_kal_ref_hserum_30_002.14446.14446.3	controllerType=0 controllerNumber=1 scan=14446	27.3229	30	2	2935	QDQCIYN2935.037TTYLNVQR	QDQCIYNTTYLNVQR
426	08363:3	15	R.QDQC[+57.021]IYN[+2861.000]TTYLNVQR.E	HexNAc(5)Hex(6)NeuAc(3)	C[+57], N[+2861]	1592.9748	3	4776.9098	4776.8967	0	2.7	87	Specific	574.04	574.04	574.04	7.32	11	>sp|P02763|A1AG1_HUMAN Alpha-1-acid glycoprotein 1 OS=Homo sapiens OX=9606 GN=ORM1 PE=1 SV=1	2	exp_210401_kal_ref_hserum_30_002.14833.14833.3	controllerType=0 controllerNumber=1 scan=14833	27.9942	30	2	2861	QDQCIYN2861.000TTYLNVQR	QDQCIYNTTYLNVQR
427	08108:3	19	R.LYRKAN[+3737.322]K.S	HexNAc(7)Hex(8)Fuc(1)NeuAc(3)	N[+3737]	1544.2911	3	4630.8587	4629.8587	1	-0.7	162	Specific	1.89	1.89	1.89	1.45	6	>sp|P01008|ANT3_HUMAN Antithrombin-III OS=Homo sapiens OX=9606 GN=SERPINC1 PE=1 SV=1	30	exp_210401_kal_ref_hserum_30_002.14508.14508.3	controllerType=0 controllerNumber=1 scan=14508	27.4322	30	2	3737	LYRKAN3737.322K	LYRKANK
428	09433:3	19	R.LYRKAN[+3866.365]K.S	HexNAc(7)Hex(7)Fuc(1)NeuAc(4)	N[+3866]	1587.3027	3	4759.8935	4758.9013	1	-2.3	162	Specific	15.49	15.49	15.49	1.45	6	>sp|P01008|ANT3_HUMAN Antithrombin-III OS=Homo sapiens OX=9606 GN=SERPINC1 PE=1 SV=1	30	exp_210401_kal_ref_hserum_30_002.16016.16016.3	controllerType=0 controllerNumber=1 scan=16016	29.864	30	2	3866	LYRKAN3866.365K	LYRKANK
429	05606:3	21	R.GHVN[+3446.227]ITR.S	HexNAc(7)Hex(8)Fuc(1)NeuAc(2)	N[+3446]	1415.2326	3	4243.6832	4242.6694	1	2.5	118	Specific	8.73	8.73	8.73	1.47	8	>sp|P00734|THRB_HUMAN Prothrombin OS=Homo sapiens OX=9606 GN=F2 PE=1 SV=2	25	exp_210401_kal_ref_hserum_30_002.11710.11710.3	controllerType=0 controllerNumber=1 scan=11710	22.8125	30	2	3446	GHVN3446.227ITR	GHVNITR
430	05940:3	21	R.YPHKPEIN[+2204.772]STTHPGADLQENFC[+57.021]R.N	HexNAc(4)Hex(5)NeuAc(2)	C[+57], N[+2205]	1639.3585	3	4916.0608	4916.0355	0	5.1	136	Specific	197.13	197.13	197.13	3.06	8	>sp|P00734|THRB_HUMAN Prothrombin OS=Homo sapiens OX=9606 GN=F2 PE=1 SV=2	25	exp_210401_kal_ref_hserum_30_002.12127.12127.3	controllerType=0 controllerNumber=1 scan=12127	23.4733	30	2	2205	YPHKPEIN2204.772STTHPGADLQENFCR	YPHKPEINSTTHPGADLQENFCR
431	02934:3	21	K.N[+3284.174]FTENDLLVR.I	HexNAc(7)Hex(7)Fuc(1)NeuAc(2)	N[+3284]	1502.2629	3	4504.7743	4504.8011	0	-6	416	Specific	11.91	11.91	11.91	1.5	8	>sp|P00734|THRB_HUMAN Prothrombin OS=Homo sapiens OX=9606 GN=F2 PE=1 SV=2	25	exp_210401_kal_ref_hserum_30_002.8410.8410.3	controllerType=0 controllerNumber=1 scan=8410	17.2685	30	2	3284	N3284.174FTENDLLVR	NFTENDLLVR
432	05696:3	21	K.N[+2878.015]FTENDLLVR.I	HexNAc(5)Hex(7)Fuc(1)NeuAc(2)	N[+2878]	1366.5407	3	4097.6076	4098.6423	-1	-7.7	416	Specific	21.54	15.78	15.78	1.5	8	>sp|P00734|THRB_HUMAN Prothrombin OS=Homo sapiens OX=9606 GN=F2 PE=1 SV=2	25	exp_210401_kal_ref_hserum_30_002.11823.11823.3	controllerType=0 controllerNumber=1 scan=11823	22.9849	30	2	2878	N2878.015FTENDLLVR	NFTENDLLVR
433	07393:3	21	K.N[+2805.994]FTENDLLVR.I	HexNAc(6)Hex(8)NeuAc(1)	N[+2806]	1342.5477	3	4025.6284	4026.6212	-1	2.6	416	Specific	36.71	36.71	36.71	2.15	8	>sp|P00734|THRB_HUMAN Prothrombin OS=Homo sapiens OX=9606 GN=F2 PE=1 SV=2	25	exp_210401_kal_ref_hserum_30_002.13730.13730.3	controllerType=0 controllerNumber=1 scan=13730	26.1848	30	2	2806	N2805.994FTENDLLVR	NFTENDLLVR
434	09809:3	22	R.IIVPLNNREN[+2350.830]ISDPTSPLR.T	HexNAc(4)Hex(5)Fuc(1)NeuAc(2)	N[+2351]	1500.6755	3	4500.0119	4499.0075	1	0.2	62	Specific	2.06	2.06	2.06	1.46	5	>sp|P01591|IGJ_HUMAN Immunoglobulin J chain OS=Homo sapiens OX=9606 GN=JCHAIN PE=1 SV=4	15	exp_210401_kal_ref_hserum_30_002.16481.16481.3	controllerType=0 controllerNumber=1 scan=16481	30.6059	30	2	2351	IIVPLNNREN2350.830ISDPTSPLR	IIVPLNNRENISDPTSPLR
435	09458:4	22	R.IIVPLNNREN[+2059.735]ISDPTSPLR.T	HexNAc(4)Hex(5)Fuc(1)NeuAc(1)	N[+2060]	1052.7337	4	4207.9129	4207.9121	0	0.2	62	Specific	43.56	43.56	43.56	1.52	5	>sp|P01591|IGJ_HUMAN Immunoglobulin J chain OS=Homo sapiens OX=9606 GN=JCHAIN PE=1 SV=4	15	exp_210401_kal_ref_hserum_30_002.16042.16042.4	controllerType=0 controllerNumber=1 scan=16042	29.9047	30	2	2060	IIVPLNNREN2059.735ISDPTSPLR	IIVPLNNRENISDPTSPLR
436	09818:3	22	R.IIVPLNNREN[+2350.830]ISDPTSPLR.T	HexNAc(4)Hex(5)Fuc(1)NeuAc(2)	N[+2351]	1500.0074	3	4498.0076	4499.0075	-1	0.8	62	Specific	60.19	60.19	60.19	2.03	5	>sp|P01591|IGJ_HUMAN Immunoglobulin J chain OS=Homo sapiens OX=9606 GN=JCHAIN PE=1 SV=4	15	exp_210401_kal_ref_hserum_30_002.16491.16491.3	controllerType=0 controllerNumber=1 scan=16491	30.6262	30	2	2351	IIVPLNNREN2350.830ISDPTSPLR	IIVPLNNRENISDPTSPLR
437	09436:3	22	R.IIVPLNNREN[+2059.735]ISDPTSPLR.T	HexNAc(4)Hex(5)Fuc(1)NeuAc(1)	N[+2060]	1403.3112	3	4207.9191	4207.9121	0	1.7	62	Specific	62.86	62.86	62.86	1.48	5	>sp|P01591|IGJ_HUMAN Immunoglobulin J chain OS=Homo sapiens OX=9606 GN=JCHAIN PE=1 SV=4	15	exp_210401_kal_ref_hserum_30_002.16020.16020.3	controllerType=0 controllerNumber=1 scan=16020	29.8717	30	2	2060	IIVPLNNREN2059.735ISDPTSPLR	IIVPLNNRENISDPTSPLR
438	09815:3	22	R.IIVPLNNREN[+2350.830]ISDPTSPLR.T	HexNAc(4)Hex(5)Fuc(1)NeuAc(2)	N[+2351]	1500.6755	3	4500.0119	4499.0075	1	0.2	62	Specific	248.69	248.69	92.68	3.83	5	>sp|P01591|IGJ_HUMAN Immunoglobulin J chain OS=Homo sapiens OX=9606 GN=JCHAIN PE=1 SV=4	15	exp_210401_kal_ref_hserum_30_002.16487.16487.3	controllerType=0 controllerNumber=1 scan=16487	30.6163	30	2	2351	IIVPLNNREN2350.830ISDPTSPLR	IIVPLNNRENISDPTSPLR
439	09457:3	22	R.IIVPLNNREN[+2059.735]ISDPTSPLR.T	HexNAc(4)Hex(5)Fuc(1)NeuAc(1)	N[+2060]	1403.3112	3	4207.9191	4207.9121	0	1.7	62	Specific	337.55	337.55	337.55	3.96	5	>sp|P01591|IGJ_HUMAN Immunoglobulin J chain OS=Homo sapiens OX=9606 GN=JCHAIN PE=1 SV=4	15	exp_210401_kal_ref_hserum_30_002.16041.16041.3	controllerType=0 controllerNumber=1 scan=16041	29.9003	30	2	2060	IIVPLNNREN2059.735ISDPTSPLR	IIVPLNNRENISDPTSPLR
440	09823:3	22	R.IIVPLNNREN[+2350.830]ISDPTSPLR.T	HexNAc(4)Hex(5)Fuc(1)NeuAc(2)	N[+2351]	1500.0074	3	4498.0076	4499.0075	-1	0.8	62	Specific	351.64	351.64	133.78	4.24	5	>sp|P01591|IGJ_HUMAN Immunoglobulin J chain OS=Homo sapiens OX=9606 GN=JCHAIN PE=1 SV=4	15	exp_210401_kal_ref_hserum_30_002.16496.16496.3	controllerType=0 controllerNumber=1 scan=16496	30.6355	30	2	2351	IIVPLNNREN2350.830ISDPTSPLR	IIVPLNNRENISDPTSPLR
441	05318:2	22	R.EN[+1622.582]ISDPTSPLR.T	HexNAc(4)Hex(5)	N[+1623]	1426.1028	2	2851.1983	2851.1984	0	0	70	Specific	35.25	35.25	35.25	1.5	5	>sp|P01591|IGJ_HUMAN Immunoglobulin J chain OS=Homo sapiens OX=9606 GN=JCHAIN PE=1 SV=4	15	exp_210401_kal_ref_hserum_30_002.11368.11368.2	controllerType=0 controllerNumber=1 scan=11368	22.2693	30	2	1623	EN1622.582ISDPTSPLR	ENISDPTSPLR
442	05869:3	22	R.EN[+2204.772]ISDPTSPLR.T	HexNAc(4)Hex(5)NeuAc(2)	N[+2205]	1145.1375	3	3433.3979	3433.3892	0	2.5	70	Specific	118.41	118.41	118.41	2.53	5	>sp|P01591|IGJ_HUMAN Immunoglobulin J chain OS=Homo sapiens OX=9606 GN=JCHAIN PE=1 SV=4	15	exp_210401_kal_ref_hserum_30_002.12045.12045.3	controllerType=0 controllerNumber=1 scan=12045	23.3394	30	2	2205	EN2204.772ISDPTSPLR	ENISDPTSPLR
443	10722:3	23	R.SPYYN[+1913.677]VSDEISFHC[+57.021]YDGYTLR.G	HexNAc(4)Hex(5)NeuAc(1)	C[+57], N[+1914]	1500.6126	3	4499.8233	4499.8012	0	4.9	118	Specific	228.37	228.37	228.37	3.22	4	>sp|P00751|CFAB_HUMAN Complement factor B OS=Homo sapiens OX=9606 GN=CFB PE=1 SV=2	26	exp_210401_kal_ref_hserum_30_002.17472.17472.3	controllerType=0 controllerNumber=1 scan=17472	32.308	30	2	1914	SPYYN1913.677VSDEISFHCYDGYTLR	SPYYNVSDEISFHCYDGYTLR
444	02067:2	25	K.PREEQYN[+1622.582]STFR.V	HexNAc(4)Hex(5)	N[+1623]	1525.136	2	3049.2648	3049.2526	0	4	221	Specific	102.16	2	2	1.45	4	>sp|P01860|IGHG3_HUMAN Immunoglobulin heavy constant gamma 3 OS=Homo sapiens OX=9606 GN=IGHG3 PE=1 SV=2	13	exp_210401_kal_ref_hserum_30_002.7275.7275.2	controllerType=0 controllerNumber=1 scan=7275	15.3474	30	2	1623	PREEQYN1622.582STFR	PREEQYNSTFR
445	03345:2	25	R.EEQYN[+1647.613]STFR.V	HexNAc(5)Hex(3)Fuc(1)	N[+1648]	1411.0706	2	2821.1339	2821.1303	0	1.3	223	Specific	278.3	278.3	278.3	4.06	4	>sp|P01860|IGHG3_HUMAN Immunoglobulin heavy constant gamma 3 OS=Homo sapiens OX=9606 GN=IGHG3 PE=1 SV=2	13	exp_210401_kal_ref_hserum_30_002.8922.8922.2	controllerType=0 controllerNumber=1 scan=8922	18.1592	30	2	1648	EEQYN1647.613STFR	EEQYNSTFR
446	06401:3	26	R.ITYSIVQTN[+2861.000]C[+57.021]SK.E	HexNAc(5)Hex(6)NeuAc(3)	C[+57], N[+2861]	1425.584	3	4274.7376	4274.7043	0	7.8	197	Specific	162.53	162.53	162.53	2.3	3	>sp|P01042|KNG1_HUMAN Kininogen-1 OS=Homo sapiens OX=9606 GN=KNG1 PE=1 SV=2	27	exp_210401_kal_ref_hserum_30_002.12659.12659.3	controllerType=0 controllerNumber=1 scan=12659	24.3122	30	2	2861	ITYSIVQTN2861.000CSK	ITYSIVQTNCSK
447	04665:2	27	K.TPLTAN[+1768.640]ITK.S	HexNAc(4)Hex(5)Fuc(1)	N[+1769]	1364.102	2	2727.1967	2727.1963	0	0.1	200	Specific	286.51	286.51	286.51	3.21	4	>sp|P01877|IGHA2_HUMAN Immunoglobulin heavy constant alpha 2 OS=Homo sapiens OX=9606 GN=IGHA2 PE=1 SV=4	10	exp_210401_kal_ref_hserum_30_002.10606.10606.2	controllerType=0 controllerNumber=1 scan=10606	20.9415	30	2	1769	TPLTAN1768.640ITK	TPLTANITK
448	05001:2	27	K.TPLTAN[+2059.735]ITK.S	HexNAc(4)Hex(5)Fuc(1)NeuAc(1)	N[+2060]	1509.6539	2	3018.3004	3018.2917	0	2.9	200	Specific	348.95	348.95	348.95	4.28	4	>sp|P01877|IGHA2_HUMAN Immunoglobulin heavy constant alpha 2 OS=Homo sapiens OX=9606 GN=IGHA2 PE=1 SV=4	10	exp_210401_kal_ref_hserum_30_002.10982.10982.2	controllerType=0 controllerNumber=1 scan=10982	21.6214	30	2	2060	TPLTAN2059.735ITK	TPLTANITK
449	09285:3	1	K.TVLTPATNHMGN[+1872.651]VTFTIPANR.E	HexNAc(3)Hex(6)NeuAc(1)	N[+1873]	1376.6135	3	4127.8258	4127.8106	0	3.7	74	Specific	384.88	384.88	384.88	6.37	49	>sp|P01024|CO3_HUMAN Complement C3 OS=Homo sapiens OX=9606 GN=C3 PE=1 SV=2	6	exp_210401_kal_ref_hserum_35_001.16427.16427.3	controllerType=0 controllerNumber=1 scan=16427	31.1085	35	1	1873	TVLTPATNHMGN1872.651VTFTIPANR	TVLTPATNHMGNVTFTIPANR
450	08757:4	1	K.TVLTPATNHMGN[+1378.476]VTFTIPANR.E	HexNAc(2)Hex(6)	N[+1378]	909.1647	4	3633.637	3633.6358	0	0.3	74	Specific	636.84	636.84	327.71	8.27	49	>sp|P01024|CO3_HUMAN Complement C3 OS=Homo sapiens OX=9606 GN=C3 PE=1 SV=2	6	exp_210401_kal_ref_hserum_35_001.15766.15766.4	controllerType=0 controllerNumber=1 scan=15766	30.0315	35	1	1378	TVLTPATNHMGN1378.476VTFTIPANR	TVLTPATNHMGNVTFTIPANR
451	08716:3	1	K.TVLTPATNHMGN[+1540.529]VTFTIPANR.E	HexNAc(2)Hex(7)	N[+1541]	1265.9039	3	3795.697	3795.6886	0	2.2	74	Specific	754.95	754.95	754.95	11.6	49	>sp|P01024|CO3_HUMAN Complement C3 OS=Homo sapiens OX=9606 GN=C3 PE=1 SV=2	6	exp_210401_kal_ref_hserum_35_001.15721.15721.3	controllerType=0 controllerNumber=1 scan=15721	29.9535	35	1	1541	TVLTPATNHMGN1540.529VTFTIPANR	TVLTPATNHMGNVTFTIPANR
452	08748:3	1	K.TVLTPATNHMGN[+1378.476]VTFTIPANR.E	HexNAc(2)Hex(6)	N[+1378]	1211.8854	3	3633.6417	3633.6358	0	1.6	74	Specific	756.38	756.38	329.47	11.6	49	>sp|P01024|CO3_HUMAN Complement C3 OS=Homo sapiens OX=9606 GN=C3 PE=1 SV=2	6	exp_210401_kal_ref_hserum_35_001.15755.15755.3	controllerType=0 controllerNumber=1 scan=15755	30.0123	35	1	1378	TVLTPATNHMGN1378.476VTFTIPANR	TVLTPATNHMGNVTFTIPANR
453	08730:3	1	K.TVLTPATNHMGN[+1540.529]VTFTIPANR.E	HexNAc(2)Hex(7)	N[+1541]	1265.9039	3	3795.697	3795.6886	0	2.2	74	Specific	771.39	771.39	771.39	11.6	49	>sp|P01024|CO3_HUMAN Complement C3 OS=Homo sapiens OX=9606 GN=C3 PE=1 SV=2	6	exp_210401_kal_ref_hserum_35_001.15735.15735.3	controllerType=0 controllerNumber=1 scan=15735	29.9724	35	1	1541	TVLTPATNHMGN1540.529VTFTIPANR	TVLTPATNHMGNVTFTIPANR
454	08820:3	1	K.TVLTPATNHMGN[+1216.423]VTFTIPANR.E	HexNAc(2)Hex(5)	N[+1216]	1157.8666	3	3471.5853	3471.583	0	0.7	74	Specific	798.21	798.21	366.79	11.27	49	>sp|P01024|CO3_HUMAN Complement C3 OS=Homo sapiens OX=9606 GN=C3 PE=1 SV=2	6	exp_210401_kal_ref_hserum_35_001.15841.15841.3	controllerType=0 controllerNumber=1 scan=15841	30.1555	35	1	1216	TVLTPATNHMGN1216.423VTFTIPANR	TVLTPATNHMGNVTFTIPANR
455	08811:3	1	K.TVLTPATNHMGN[+1216.423]VTFTIPANR.E	HexNAc(2)Hex(5)	N[+1216]	1157.8666	3	3471.5853	3471.583	0	0.7	74	Specific	811.92	811.92	360.71	12.27	49	>sp|P01024|CO3_HUMAN Complement C3 OS=Homo sapiens OX=9606 GN=C3 PE=1 SV=2	6	exp_210401_kal_ref_hserum_35_001.15832.15832.3	controllerType=0 controllerNumber=1 scan=15832	30.1415	35	1	1216	TVLTPATNHMGN1216.423VTFTIPANR	TVLTPATNHMGNVTFTIPANR
456	08746:3	1	K.TVLTPATNHMGN[+1378.476]VTFTIPANR.E	HexNAc(2)Hex(6)	N[+1378]	1211.8854	3	3633.6417	3633.6358	0	1.6	74	Specific	881.55	881.55	429.83	13.6	49	>sp|P01024|CO3_HUMAN Complement C3 OS=Homo sapiens OX=9606 GN=C3 PE=1 SV=2	6	exp_210401_kal_ref_hserum_35_001.15753.15753.3	controllerType=0 controllerNumber=1 scan=15753	30.0035	35	1	1378	TVLTPATNHMGN1378.476VTFTIPANR	TVLTPATNHMGNVTFTIPANR
457	08764:4	1	K.TVLTPATNHMGN[+1378.476]VTFTIPANR.E	HexNAc(2)Hex(6)	N[+1378]	909.1647	4	3633.637	3633.6358	0	0.3	74	Specific	918.31	918.31	425.92	14.27	49	>sp|P01024|CO3_HUMAN Complement C3 OS=Homo sapiens OX=9606 GN=C3 PE=1 SV=2	6	exp_210401_kal_ref_hserum_35_001.15773.15773.4	controllerType=0 controllerNumber=1 scan=15773	30.0432	35	1	1378	TVLTPATNHMGN1378.476VTFTIPANR	TVLTPATNHMGNVTFTIPANR
458	07303:3	1	K.TVLTPATNHM[+15.995]GN[+1216.423]VTFTIPANR.E	HexNAc(2)Hex(5)	M[+16], N[+1216]	1163.197	3	3487.5763	3487.5779	0	-0.5	74	Specific	354.6	354.6	354.6	4.59	49	>sp|P01024|CO3_HUMAN Complement C3 OS=Homo sapiens OX=9606 GN=C3 PE=1 SV=2	6	exp_210401_kal_ref_hserum_35_001.14151.14151.3	controllerType=0 controllerNumber=1 scan=14151	27.4729	35	1	1216	TVLTPATNHMGN1216.423VTFTIPANR	TVLTPATNHMGNVTFTIPANR
459	07232:3	1	K.TVLTPATNHM[+15.995]GN[+1378.476]VTFTIPANR.E	HexNAc(2)Hex(6)	M[+16], N[+1378]	1217.216	3	3649.6334	3649.6307	0	0.7	74	Specific	545.33	545.33	545.33	6.36	49	>sp|P01024|CO3_HUMAN Complement C3 OS=Homo sapiens OX=9606 GN=C3 PE=1 SV=2	6	exp_210401_kal_ref_hserum_35_001.14078.14078.3	controllerType=0 controllerNumber=1 scan=14078	27.3713	35	1	1378	TVLTPATNHMGN1378.476VTFTIPANR	TVLTPATNHMGNVTFTIPANR
460	07309:3	1	K.TVLTPATNHM[+15.995]GN[+1216.423]VTFTIPANR.E	HexNAc(2)Hex(5)	M[+16], N[+1216]	1163.197	3	3487.5763	3487.5779	0	-0.5	74	Specific	600.73	600.73	600.73	8.27	49	>sp|P01024|CO3_HUMAN Complement C3 OS=Homo sapiens OX=9606 GN=C3 PE=1 SV=2	6	exp_210401_kal_ref_hserum_35_001.14157.14157.3	controllerType=0 controllerNumber=1 scan=14157	27.4832	35	1	1216	TVLTPATNHMGN1216.423VTFTIPANR	TVLTPATNHMGNVTFTIPANR
461	11573:4	2	K.SLGNVN[+1872.651]FTVSAEALESQELC[+57.021]GTEVPSVPEHGR.K	HexNAc(3)Hex(6)NeuAc(1)	C[+57], N[+1873]	1322.3292	4	5286.2951	5286.2783	0	3.2	864	Specific	116.43	116.43	116.43	2.69	43	>sp|P01023|A2MG_HUMAN Alpha-2-macroglobulin OS=Homo sapiens OX=9606 GN=A2M PE=1 SV=3	1	exp_210401_kal_ref_hserum_35_001.18820.18820.4	controllerType=0 controllerNumber=1 scan=18820	35.1381	35	1	1873	SLGNVN1872.651FTVSAEALESQELCGTEVPSVPEHGR	SLGNVNFTVSAEALESQELCGTEVPSVPEHGR
462	11108:4	2	K.SLGNVN[+1216.423]FTVSAEALESQELC[+57.021]GTEVPSVPEHGR.K	HexNAc(2)Hex(5)	C[+57], N[+1216]	1158.2682	4	4630.0511	4630.0507	0	0.1	864	Specific	146.09	146.09	146.09	2.78	43	>sp|P01023|A2MG_HUMAN Alpha-2-macroglobulin OS=Homo sapiens OX=9606 GN=A2M PE=1 SV=3	1	exp_210401_kal_ref_hserum_35_001.18340.18340.2	controllerType=0 controllerNumber=1 scan=18340	34.3464	35	1	1216	SLGNVN1216.423FTVSAEALESQELCGTEVPSVPEHGR	SLGNVNFTVSAEALESQELCGTEVPSVPEHGR
463	11228:4	2	K.SLGNVN[+1216.423]FTVSAEALESQELC[+57.021]GTEVPSVPEHGR.K	HexNAc(2)Hex(5)	C[+57], N[+1216]	1158.2707	4	4630.0609	4630.0507	0	2.2	864	Specific	168.47	168.47	168.47	2.08	43	>sp|P01023|A2MG_HUMAN Alpha-2-macroglobulin OS=Homo sapiens OX=9606 GN=A2M PE=1 SV=3	1	exp_210401_kal_ref_hserum_35_001.18464.18464.4	controllerType=0 controllerNumber=1 scan=18464	34.5797	35	1	1216	SLGNVN1216.423FTVSAEALESQELCGTEVPSVPEHGR	SLGNVNFTVSAEALESQELCGTEVPSVPEHGR
464	11462:4	2	K.SLGNVN[+1913.677]FTVSAEALESQELC[+57.021]GTEVPSVPEHGR.K	HexNAc(4)Hex(5)NeuAc(1)	C[+57], N[+1914]	1332.5839	4	5327.3136	5327.3048	0	1.7	864	Specific	171.46	171.46	171.46	3.1	43	>sp|P01023|A2MG_HUMAN Alpha-2-macroglobulin OS=Homo sapiens OX=9606 GN=A2M PE=1 SV=3	1	exp_210401_kal_ref_hserum_35_001.18706.18706.4	controllerType=0 controllerNumber=1 scan=18706	34.9648	35	1	1914	SLGNVN1913.677FTVSAEALESQELCGTEVPSVPEHGR	SLGNVNFTVSAEALESQELCGTEVPSVPEHGR
465	11040:4	2	K.SLGNVN[+1581.555]FTVSAEALESQELC[+57.021]GTEVPSVPEHGR.K	HexNAc(3)Hex(6)	C[+57], N[+1582]	1249.5544	4	4995.196	4995.1828	0	2.6	864	Specific	179.18	179.18	179.18	3.36	43	>sp|P01023|A2MG_HUMAN Alpha-2-macroglobulin OS=Homo sapiens OX=9606 GN=A2M PE=1 SV=3	1	exp_210401_kal_ref_hserum_35_001.18270.18270.4	controllerType=0 controllerNumber=1 scan=18270	34.2516	35	1	1582	SLGNVN1581.555FTVSAEALESQELCGTEVPSVPEHGR	SLGNVNFTVSAEALESQELCGTEVPSVPEHGR
466	11117:3	2	K.SLGNVN[+1216.423]FTVSAEALESQELC[+57.021]GTEVPSVPEHGR.K	HexNAc(2)Hex(5)	C[+57], N[+1216]	1544.03	3	4630.0753	4630.0507	0	5.3	864	Specific	212.39	212.39	212.39	2.63	43	>sp|P01023|A2MG_HUMAN Alpha-2-macroglobulin OS=Homo sapiens OX=9606 GN=A2M PE=1 SV=3	1	exp_210401_kal_ref_hserum_35_001.18349.18349.3	controllerType=0 controllerNumber=1 scan=18349	34.3571	35	1	1216	SLGNVN1216.423FTVSAEALESQELCGTEVPSVPEHGR	SLGNVNFTVSAEALESQELCGTEVPSVPEHGR
467	11613:4	2	K.SLGNVN[+1751.624]FTVSAEALESQELC[+57.021]GTEVPSVPEHGR.K	HexNAc(4)Hex(4)NeuAc(1)	C[+57], N[+1752]	1292.0704	4	5165.2599	5165.252	0	1.5	864	Specific	247.77	247.77	247.77	3.91	43	>sp|P01023|A2MG_HUMAN Alpha-2-macroglobulin OS=Homo sapiens OX=9606 GN=A2M PE=1 SV=3	1	exp_210401_kal_ref_hserum_35_001.18861.18861.4	controllerType=0 controllerNumber=1 scan=18861	35.2163	35	1	1752	SLGNVN1751.624FTVSAEALESQELCGTEVPSVPEHGR	SLGNVNFTVSAEALESQELCGTEVPSVPEHGR
468	11574:4	2	K.SLGNVN[+1710.598]FTVSAEALESQELC[+57.021]GTEVPSVPEHGR.K	HexNAc(3)Hex(5)NeuAc(1)	C[+57], N[+1711]	1281.8153	4	5124.2394	5124.2254	0	2.7	864	Specific	268.97	268.97	268.97	4.2	43	>sp|P01023|A2MG_HUMAN Alpha-2-macroglobulin OS=Homo sapiens OX=9606 GN=A2M PE=1 SV=3	1	exp_210401_kal_ref_hserum_35_001.18821.18821.4	controllerType=0 controllerNumber=1 scan=18821	35.1392	35	1	1711	SLGNVN1710.598FTVSAEALESQELCGTEVPSVPEHGR	SLGNVNFTVSAEALESQELCGTEVPSVPEHGR
469	11096:4	2	K.SLGNVN[+1378.476]FTVSAEALESQELC[+57.021]GTEVPSVPEHGR.K	HexNAc(2)Hex(6)	C[+57], N[+1378]	1198.7831	4	4792.1107	4792.1035	0	1.5	864	Specific	319.42	319.42	319.42	4.26	43	>sp|P01023|A2MG_HUMAN Alpha-2-macroglobulin OS=Homo sapiens OX=9606 GN=A2M PE=1 SV=3	1	exp_210401_kal_ref_hserum_35_001.18328.18328.4	controllerType=0 controllerNumber=1 scan=18328	34.332	35	1	1378	SLGNVN1378.476FTVSAEALESQELCGTEVPSVPEHGR	SLGNVNFTVSAEALESQELCGTEVPSVPEHGR
470	11580:4	2	K.SLGNVN[+1872.651]FTVSAEALESQELC[+57.021]GTEVPSVPEHGR.K	HexNAc(3)Hex(6)NeuAc(1)	C[+57], N[+1873]	1322.3292	4	5286.2951	5286.2783	0	3.2	864	Specific	340.44	340.44	340.44	4.66	43	>sp|P01023|A2MG_HUMAN Alpha-2-macroglobulin OS=Homo sapiens OX=9606 GN=A2M PE=1 SV=3	1	exp_210401_kal_ref_hserum_35_001.18827.18827.4	controllerType=0 controllerNumber=1 scan=18827	35.1626	35	1	1873	SLGNVN1872.651FTVSAEALESQELCGTEVPSVPEHGR	SLGNVNFTVSAEALESQELCGTEVPSVPEHGR
471	11497:4	2	K.SLGNVN[+1913.677]FTVSAEALESQELC[+57.021]GTEVPSVPEHGR.K	HexNAc(4)Hex(5)NeuAc(1)	C[+57], N[+1914]	1332.5839	4	5327.3136	5327.3048	0	1.7	864	Specific	498.58	498.58	498.58	6.1	43	>sp|P01023|A2MG_HUMAN Alpha-2-macroglobulin OS=Homo sapiens OX=9606 GN=A2M PE=1 SV=3	1	exp_210401_kal_ref_hserum_35_001.18741.18741.4	controllerType=0 controllerNumber=1 scan=18741	35.0108	35	1	1914	SLGNVN1913.677FTVSAEALESQELCGTEVPSVPEHGR	SLGNVNFTVSAEALESQELCGTEVPSVPEHGR
472	11581:4	2	K.SLGNVN[+1710.598]FTVSAEALESQELC[+57.021]GTEVPSVPEHGR.K	HexNAc(3)Hex(5)NeuAc(1)	C[+57], N[+1711]	1281.8153	4	5124.2394	5124.2254	0	2.7	864	Specific	546.19	546.19	546.19	6.33	43	>sp|P01023|A2MG_HUMAN Alpha-2-macroglobulin OS=Homo sapiens OX=9606 GN=A2M PE=1 SV=3	1	exp_210401_kal_ref_hserum_35_001.18828.18828.4	controllerType=0 controllerNumber=1 scan=18828	35.1683	35	1	1711	SLGNVN1710.598FTVSAEALESQELCGTEVPSVPEHGR	SLGNVNFTVSAEALESQELCGTEVPSVPEHGR
473	11058:4	2	K.SLGNVN[+1581.555]FTVSAEALESQELC[+57.021]GTEVPSVPEHGR.K	HexNAc(3)Hex(6)	C[+57], N[+1582]	1249.5544	4	4995.196	4995.1828	0	2.6	864	Specific	577.4	577.4	577.4	7.24	43	>sp|P01023|A2MG_HUMAN Alpha-2-macroglobulin OS=Homo sapiens OX=9606 GN=A2M PE=1 SV=3	1	exp_210401_kal_ref_hserum_35_001.18288.18288.4	controllerType=0 controllerNumber=1 scan=18288	34.2762	35	1	1582	SLGNVN1581.555FTVSAEALESQELCGTEVPSVPEHGR	SLGNVNFTVSAEALESQELCGTEVPSVPEHGR
474	11251:4	2	K.SLGNVN[+1216.423]FTVSAEALESQELC[+57.021]GTEVPSVPEHGR.K	HexNAc(2)Hex(5)	C[+57], N[+1216]	1158.2707	4	4630.0609	4630.0507	0	2.2	864	Specific	697.58	697.58	697.58	9.24	43	>sp|P01023|A2MG_HUMAN Alpha-2-macroglobulin OS=Homo sapiens OX=9606 GN=A2M PE=1 SV=3	1	exp_210401_kal_ref_hserum_35_001.18487.18487.4	controllerType=0 controllerNumber=1 scan=18487	34.6105	35	1	1216	SLGNVN1216.423FTVSAEALESQELCGTEVPSVPEHGR	SLGNVNFTVSAEALESQELCGTEVPSVPEHGR
475	11137:3	2	K.SLGNVN[+1216.423]FTVSAEALESQELC[+57.021]GTEVPSVPEHGR.K	HexNAc(2)Hex(5)	C[+57], N[+1216]	1544.03	3	4630.0753	4630.0507	0	5.3	864	Specific	776.79	773.41	773.41	10.48	43	>sp|P01023|A2MG_HUMAN Alpha-2-macroglobulin OS=Homo sapiens OX=9606 GN=A2M PE=1 SV=3	1	exp_210401_kal_ref_hserum_35_001.18369.18369.3	controllerType=0 controllerNumber=1 scan=18369	34.4257	35	1	1216	SLGNVN1216.423FTVSAEALESQELCGTEVPSVPEHGR	SLGNVNFTVSAEALESQELCGTEVPSVPEHGR
476	11126:4	2	K.SLGNVN[+1378.476]FTVSAEALESQELC[+57.021]GTEVPSVPEHGR.K	HexNAc(2)Hex(6)	C[+57], N[+1378]	1198.7831	4	4792.1107	4792.1035	0	1.5	864	Specific	1005.54	1005.54	1005.54	16.24	43	>sp|P01023|A2MG_HUMAN Alpha-2-macroglobulin OS=Homo sapiens OX=9606 GN=A2M PE=1 SV=3	1	exp_210401_kal_ref_hserum_35_001.18358.18358.4	controllerType=0 controllerNumber=1 scan=18358	34.3743	35	1	1378	SLGNVN1378.476FTVSAEALESQELCGTEVPSVPEHGR	SLGNVNFTVSAEALESQELCGTEVPSVPEHGR
477	11133:4	2	K.SLGNVN[+1216.423]FTVSAEALESQELC[+57.021]GTEVPSVPEHGR.K	HexNAc(2)Hex(5)	C[+57], N[+1216]	1158.2682	4	4630.0511	4630.0507	0	0.1	864	Specific	1328.26	1328.26	1328.26	21.92	43	>sp|P01023|A2MG_HUMAN Alpha-2-macroglobulin OS=Homo sapiens OX=9606 GN=A2M PE=1 SV=3	1	exp_210401_kal_ref_hserum_35_001.18365.18365.2	controllerType=0 controllerNumber=1 scan=18365	34.4067	35	1	1216	SLGNVN1216.423FTVSAEALESQELCGTEVPSVPEHGR	SLGNVNFTVSAEALESQELCGTEVPSVPEHGR
478	11323:4	4	K.MVSHHN[+2569.905]LTTGATLINEQWLLTTAK.N	HexNAc(5)Hex(6)NeuAc(2)	N[+2570]	1313.0833	4	5249.3112	5249.2969	0	2.7	179	Specific	225.73	225.73	169.8	3.45	33	>sp|P00738|HPT_HUMAN Haptoglobin OS=Homo sapiens OX=9606 GN=HP PE=1 SV=1	8	exp_210401_kal_ref_hserum_35_001.18562.18562.4	controllerType=0 controllerNumber=1 scan=18562	34.7518	35	1	2570	MVSHHN2569.905LTTGATLINEQWLLTTAK	MVSHHNLTTGATLINEQWLLTTAK
479	11777:4	4	K.MVSHHN[+2861.000]LTTGATLINEQWLLTTAK.N	HexNAc(5)Hex(6)NeuAc(3)	N[+2861]	1385.855	4	5540.3981	5540.3924	0	1	179	Specific	286.16	286.16	286.16	3.85	33	>sp|P00738|HPT_HUMAN Haptoglobin OS=Homo sapiens OX=9606 GN=HP PE=1 SV=1	8	exp_210401_kal_ref_hserum_35_001.19031.19031.4	controllerType=0 controllerNumber=1 scan=19031	35.4911	35	1	2861	MVSHHN2861.000LTTGATLINEQWLLTTAK	MVSHHNLTTGATLINEQWLLTTAK
480	10289:3	4	K.MVSHHN[+1622.582]LTTGATLINEQWLLTTAK.N	HexNAc(4)Hex(5)	N[+1623]	1435.0007	3	4302.9875	4301.9739	1	2.4	179	Specific	347.83	347.83	274.67	4.58	33	>sp|P00738|HPT_HUMAN Haptoglobin OS=Homo sapiens OX=9606 GN=HP PE=1 SV=1	8	exp_210401_kal_ref_hserum_35_001.17485.17485.3	controllerType=0 controllerNumber=1 scan=17485	32.9166	35	1	1623	MVSHHN1622.582LTTGATLINEQWLLTTAK	MVSHHNLTTGATLINEQWLLTTAK
481	10779:4	4	K.MVSHHN[+1913.677]LTTGATLINEQWLLTTAK.N	HexNAc(4)Hex(5)NeuAc(1)	N[+1914]	1149.0254	4	4593.0799	4593.0693	0	2.3	179	Specific	364.1	364.1	262.27	5.83	33	>sp|P00738|HPT_HUMAN Haptoglobin OS=Homo sapiens OX=9606 GN=HP PE=1 SV=1	8	exp_210401_kal_ref_hserum_35_001.17998.17998.4	controllerType=0 controllerNumber=1 scan=17998	33.7984	35	1	1914	MVSHHN1913.677LTTGATLINEQWLLTTAK	MVSHHNLTTGATLINEQWLLTTAK
482	10801:3	4	K.MVSHHN[+1913.677]LTTGATLINEQWLLTTAK.N	HexNAc(4)Hex(5)NeuAc(1)	N[+1914]	1531.6974	3	4593.0778	4593.0693	0	1.8	179	Specific	374.58	374.58	278.91	5.93	33	>sp|P00738|HPT_HUMAN Haptoglobin OS=Homo sapiens OX=9606 GN=HP PE=1 SV=1	8	exp_210401_kal_ref_hserum_35_001.18021.18021.3	controllerType=0 controllerNumber=1 scan=18021	33.8386	35	1	1914	MVSHHN1913.677LTTGATLINEQWLLTTAK	MVSHHNLTTGATLINEQWLLTTAK
483	11503:4	4	K.MVSHHN[+2204.772]LTTGATLINEQWLLTTAK.N	HexNAc(4)Hex(5)NeuAc(2)	N[+2205]	1221.7986	4	4884.1727	4884.1647	0	1.6	179	Specific	466.4	466.4	333.21	5.93	33	>sp|P00738|HPT_HUMAN Haptoglobin OS=Homo sapiens OX=9606 GN=HP PE=1 SV=1	8	exp_210401_kal_ref_hserum_35_001.18748.18748.4	controllerType=0 controllerNumber=1 scan=18748	35.035	35	1	2205	MVSHHN2204.772LTTGATLINEQWLLTTAK	MVSHHNLTTGATLINEQWLLTTAK
484	11519:4	4	K.MVSHHN[+2204.772]LTTGATLINEQWLLTTAK.N	HexNAc(4)Hex(5)NeuAc(2)	N[+2205]	1221.7986	4	4884.1727	4884.1647	0	1.6	179	Specific	686.94	686.94	506.13	9.16	33	>sp|P00738|HPT_HUMAN Haptoglobin OS=Homo sapiens OX=9606 GN=HP PE=1 SV=1	8	exp_210401_kal_ref_hserum_35_001.18764.18764.4	controllerType=0 controllerNumber=1 scan=18764	35.0605	35	1	2205	MVSHHN2204.772LTTGATLINEQWLLTTAK	MVSHHNLTTGATLINEQWLLTTAK
485	10819:3	4	K.MVSHHN[+1913.677]LTTGATLINEQWLLTTAK.N	HexNAc(4)Hex(5)NeuAc(1)	N[+1914]	1531.6974	3	4593.0778	4593.0693	0	1.8	179	Specific	733.28	733.28	372.18	10.27	33	>sp|P00738|HPT_HUMAN Haptoglobin OS=Homo sapiens OX=9606 GN=HP PE=1 SV=1	8	exp_210401_kal_ref_hserum_35_001.18039.18039.3	controllerType=0 controllerNumber=1 scan=18039	33.8635	35	1	1914	MVSHHN1913.677LTTGATLINEQWLLTTAK	MVSHHNLTTGATLINEQWLLTTAK
486	10798:4	4	K.MVSHHN[+1913.677]LTTGATLINEQWLLTTAK.N	HexNAc(4)Hex(5)NeuAc(1)	N[+1914]	1149.0254	4	4593.0799	4593.0693	0	2.3	179	Specific	738.8	738.8	462.73	10.16	33	>sp|P00738|HPT_HUMAN Haptoglobin OS=Homo sapiens OX=9606 GN=HP PE=1 SV=1	8	exp_210401_kal_ref_hserum_35_001.18017.18017.4	controllerType=0 controllerNumber=1 scan=18017	33.8276	35	1	1914	MVSHHN1913.677LTTGATLINEQWLLTTAK	MVSHHNLTTGATLINEQWLLTTAK
487	10759:4	4	K.M[+15.995]VSHHN[+1913.677]LTTGATLINEQWLLTTAK.N	HexNAc(4)Hex(5)NeuAc(1)	M[+16], N[+1914]	1153.0225	4	4609.0682	4609.0642	0	0.9	179	Specific	401.77	401.77	252.37	5.62	33	>sp|P00738|HPT_HUMAN Haptoglobin OS=Homo sapiens OX=9606 GN=HP PE=1 SV=1	8	exp_210401_kal_ref_hserum_35_001.17976.17976.4	controllerType=0 controllerNumber=1 scan=17976	33.7543	35	1	1914	MVSHHN1913.677LTTGATLINEQWLLTTAK	MVSHHNLTTGATLINEQWLLTTAK
488	04471:3	4	K.NLFLN[+2204.772]HSENATAK.D	HexNAc(4)Hex(5)NeuAc(2)	N[+2205]	1221.8467	3	3663.5257	3663.506	0	5.4	203	Specific	328.82	328.82	15.18	4.32	33	>sp|P00738|HPT_HUMAN Haptoglobin OS=Homo sapiens OX=9606 GN=HP PE=1 SV=1	8	exp_210401_kal_ref_hserum_35_001.11139.11139.3	controllerType=0 controllerNumber=1 scan=11139	22.637	35	1	2205	NLFLN2204.772HSENATAK	NLFLNHSENATAK
489	10210:3	4	K.VVLHPN[+2262.814]YSQVDIGLIK.L	HexNAc(5)Hex(5)Fuc(1)NeuAc(1)	N[+2263]	1352.9407	3	4056.8076	4057.8256	-1	-3.6	236	Specific	46.83	46.83	46.83	1.99	33	>sp|P00738|HPT_HUMAN Haptoglobin OS=Homo sapiens OX=9606 GN=HP PE=1 SV=1	8	exp_210401_kal_ref_hserum_35_001.17400.17400.3	controllerType=0 controllerNumber=1 scan=17400	32.7822	35	1	2263	VVLHPN2262.814YSQVDIGLIK	VVLHPNYSQVDIGLIK
490	09668:3	4	K.VVLHPN[+2237.783]YSQVDIGLIK.L	HexNAc(4)Hex(7)NeuAc(1)	N[+2238]	1344.5958	3	4031.7727	4032.7939	-1	-4.4	236	Specific	303.8	303.8	303.8	3.49	33	>sp|P00738|HPT_HUMAN Haptoglobin OS=Homo sapiens OX=9606 GN=HP PE=1 SV=1	8	exp_210401_kal_ref_hserum_35_001.16838.16838.3	controllerType=0 controllerNumber=1 scan=16838	31.8221	35	1	2238	VVLHPN2237.783YSQVDIGLIK	VVLHPNYSQVDIGLIK
491	09693:3	4	K.VVLHPN[+2237.783]YSQVDIGLIK.L	HexNAc(4)Hex(7)NeuAc(1)	N[+2238]	1344.5959	3	4031.7731	4032.7939	-1	-4.3	236	Specific	329.99	329.99	329.99	3.79	33	>sp|P00738|HPT_HUMAN Haptoglobin OS=Homo sapiens OX=9606 GN=HP PE=1 SV=1	8	exp_210401_kal_ref_hserum_35_001.16864.16864.3	controllerType=0 controllerNumber=1 scan=16864	31.8655	35	1	2238	VVLHPN2237.783YSQVDIGLIK	VVLHPNYSQVDIGLIK
492	09599:3	4	K.VVLHPN[+2278.809]YSQVDIGLIK.L	HexNAc(5)Hex(6)NeuAc(1)	N[+2279]	1358.6128	3	4073.824	4073.8205	0	0.9	236	Specific	466.3	466.3	466.3	6.41	33	>sp|P00738|HPT_HUMAN Haptoglobin OS=Homo sapiens OX=9606 GN=HP PE=1 SV=1	8	exp_210401_kal_ref_hserum_35_001.16765.16765.3	controllerType=0 controllerNumber=1 scan=16765	31.6942	35	1	2279	VVLHPN2278.809YSQVDIGLIK	VVLHPNYSQVDIGLIK
493	09675:3	4	K.VVLHPN[+2237.783]YSQVDIGLIK.L	HexNAc(4)Hex(7)NeuAc(1)	N[+2238]	1344.5958	3	4031.7727	4032.7939	-1	-4.4	236	Specific	485.75	485.75	485.75	5.33	33	>sp|P00738|HPT_HUMAN Haptoglobin OS=Homo sapiens OX=9606 GN=HP PE=1 SV=1	8	exp_210401_kal_ref_hserum_35_001.16845.16845.3	controllerType=0 controllerNumber=1 scan=16845	31.8402	35	1	2238	VVLHPN2237.783YSQVDIGLIK	VVLHPNYSQVDIGLIK
494	10622:3	4	K.VVLHPN[+2861.000]YSQVDIGLIK.L	HexNAc(5)Hex(6)NeuAc(3)	N[+2861]	1552.6794	3	4656.0236	4656.0113	0	2.6	236	Specific	516.39	516.39	516.39	6.83	33	>sp|P00738|HPT_HUMAN Haptoglobin OS=Homo sapiens OX=9606 GN=HP PE=1 SV=1	8	exp_210401_kal_ref_hserum_35_001.17832.17832.3	controllerType=0 controllerNumber=1 scan=17832	33.5301	35	1	2861	VVLHPN2861.000YSQVDIGLIK	VVLHPNYSQVDIGLIK
495	10202:3	4	K.VVLHPN[+2569.905]YSQVDIGLIK.L	HexNAc(5)Hex(6)NeuAc(2)	N[+2570]	1455.3091	3	4363.9129	4364.9159	-1	0.1	236	Specific	562.62	562.62	562.62	7.65	33	>sp|P00738|HPT_HUMAN Haptoglobin OS=Homo sapiens OX=9606 GN=HP PE=1 SV=1	8	exp_210401_kal_ref_hserum_35_001.17392.17392.3	controllerType=0 controllerNumber=1 scan=17392	32.773	35	1	2570	VVLHPN2569.905YSQVDIGLIK	VVLHPNYSQVDIGLIK
496	09697:3	4	K.VVLHPN[+2237.783]YSQVDIGLIK.L	HexNAc(4)Hex(7)NeuAc(1)	N[+2238]	1344.5959	3	4031.7731	4032.7939	-1	-4.3	236	Specific	568.62	568.62	568.62	6.48	33	>sp|P00738|HPT_HUMAN Haptoglobin OS=Homo sapiens OX=9606 GN=HP PE=1 SV=1	8	exp_210401_kal_ref_hserum_35_001.16868.16868.3	controllerType=0 controllerNumber=1 scan=16868	31.88	35	1	2238	VVLHPN2237.783YSQVDIGLIK	VVLHPNYSQVDIGLIK
497	09700:3	4	K.VVLHPN[+1913.677]YSQVDIGLIK.L	HexNAc(4)Hex(5)NeuAc(1)	N[+1914]	1236.9039	3	3708.697	3708.6883	0	2.4	236	Specific	681.98	681.98	681.98	9.98	33	>sp|P00738|HPT_HUMAN Haptoglobin OS=Homo sapiens OX=9606 GN=HP PE=1 SV=1	8	exp_210401_kal_ref_hserum_35_001.16872.16872.3	controllerType=0 controllerNumber=1 scan=16872	31.8899	35	1	1914	VVLHPN1913.677YSQVDIGLIK	VVLHPNYSQVDIGLIK
498	09608:3	4	K.VVLHPN[+2278.809]YSQVDIGLIK.L	HexNAc(5)Hex(6)NeuAc(1)	N[+2279]	1358.6128	3	4073.824	4073.8205	0	0.9	236	Specific	740.27	740.27	740.27	10.65	33	>sp|P00738|HPT_HUMAN Haptoglobin OS=Homo sapiens OX=9606 GN=HP PE=1 SV=1	8	exp_210401_kal_ref_hserum_35_001.16774.16774.3	controllerType=0 controllerNumber=1 scan=16774	31.7082	35	1	2279	VVLHPN2278.809YSQVDIGLIK	VVLHPNYSQVDIGLIK
499	09712:3	4	K.VVLHPN[+1913.677]YSQVDIGLIK.L	HexNAc(4)Hex(5)NeuAc(1)	N[+1914]	1236.9039	3	3708.697	3708.6883	0	2.4	236	Specific	791.32	791.32	791.32	11.98	33	>sp|P00738|HPT_HUMAN Haptoglobin OS=Homo sapiens OX=9606 GN=HP PE=1 SV=1	8	exp_210401_kal_ref_hserum_35_001.16884.16884.3	controllerType=0 controllerNumber=1 scan=16884	31.9057	35	1	1914	VVLHPN1913.677YSQVDIGLIK	VVLHPNYSQVDIGLIK
500	10003:3	5	K.C[+57.021]GLVPVLAENYN[+2861.000]K.S	HexNAc(5)Hex(6)NeuAc(3)	C[+57], N[+2861]	1446.5911	3	4337.7588	4337.7516	0	1.7	421	Specific	326.92	326.92	326.92	5.08	32	>sp|P02787|TRFE_HUMAN Serotransferrin OS=Homo sapiens OX=9606 GN=TF PE=1 SV=3	16	exp_210401_kal_ref_hserum_35_001.17186.17186.3	controllerType=0 controllerNumber=1 scan=17186	32.4408	35	1	2861	CGLVPVLAENYN2861.000K	CGLVPVLAENYNK
501	09137:3	5	K.C[+57.021]GLVPVLAENYN[+2278.809]K.S	HexNAc(5)Hex(6)NeuAc(1)	C[+57], N[+2279]	1252.5296	3	3755.5742	3755.5607	0	3.6	421	Specific	434.14	434.14	434.14	6.65	32	>sp|P02787|TRFE_HUMAN Serotransferrin OS=Homo sapiens OX=9606 GN=TF PE=1 SV=3	16	exp_210401_kal_ref_hserum_35_001.16272.16272.3	controllerType=0 controllerNumber=1 scan=16272	30.8725	35	1	2279	CGLVPVLAENYN2278.809K	CGLVPVLAENYNK
502	09636:3	5	K.C[+57.021]GLVPVLAENYN[+2569.905]K.S	HexNAc(5)Hex(6)NeuAc(2)	C[+57], N[+2570]	1349.5573	3	4046.6574	4046.6562	0	0.3	421	Specific	484.21	466.75	466.75	6.29	32	>sp|P02787|TRFE_HUMAN Serotransferrin OS=Homo sapiens OX=9606 GN=TF PE=1 SV=3	16	exp_210401_kal_ref_hserum_35_001.16804.16804.3	controllerType=0 controllerNumber=1 scan=16804	31.7615	35	1	2570	CGLVPVLAENYN2569.905K	CGLVPVLAENYNK
503	09738:3	5	K.C[+57.021]GLVPVLAENYN[+2204.772]K.S	HexNAc(4)Hex(5)NeuAc(2)	C[+57], N[+2205]	1227.8487	3	3681.5315	3681.524	0	2.1	421	Specific	569.09	569.09	569.09	7.77	32	>sp|P02787|TRFE_HUMAN Serotransferrin OS=Homo sapiens OX=9606 GN=TF PE=1 SV=3	16	exp_210401_kal_ref_hserum_35_001.16912.16912.3	controllerType=0 controllerNumber=1 scan=16912	31.9599	35	1	2205	CGLVPVLAENYN2204.772K	CGLVPVLAENYNK
504	09756:3	5	K.C[+57.021]GLVPVLAENYN[+2204.772]K.S	HexNAc(4)Hex(5)NeuAc(2)	C[+57], N[+2205]	1227.8487	3	3681.5315	3681.524	0	2.1	421	Specific	724.43	724.43	724.43	10.77	32	>sp|P02787|TRFE_HUMAN Serotransferrin OS=Homo sapiens OX=9606 GN=TF PE=1 SV=3	16	exp_210401_kal_ref_hserum_35_001.16930.16930.3	controllerType=0 controllerNumber=1 scan=16930	31.9846	35	1	2205	CGLVPVLAENYN2204.772K	CGLVPVLAENYNK
505	10496:3	5	R.QQQHLFGSN[+1913.677]VTDC[+57.021]SGNFC[+57.021]LFR.S	HexNAc(4)Hex(5)NeuAc(1)	C[+57]*2, N[+1914]	1476.9426	3	4428.8131	4428.8012	0	2.7	622	Specific	753.45	722.26	722.26	11.6	32	>sp|P02787|TRFE_HUMAN Serotransferrin OS=Homo sapiens OX=9606 GN=TF PE=1 SV=3	16	exp_210401_kal_ref_hserum_35_001.17702.17702.3	controllerType=0 controllerNumber=1 scan=17702	33.317	35	1	1914	QQQHLFGSN1913.677VTDCSGNFCLFR	QQQHLFGSNVTDCSGNFCLFR
506	08356:4	6	R.GLTFQQN[+2350.830]ASSMC[+57.021]VPDQDTAIR.V	HexNAc(4)Hex(5)Fuc(1)NeuAc(2)	C[+57], N[+2351]	1173.2323	4	4689.9075	4689.9058	0	0.4	203	Specific	29.02	29.02	29.02	2.34	26	>sp|P01871|IGHM_HUMAN Immunoglobulin heavy constant mu OS=Homo sapiens OX=9606 GN=IGHM PE=1 SV=4	14	exp_210401_kal_ref_hserum_35_001.15346.15346.4	controllerType=0 controllerNumber=1 scan=15346	29.3903	35	1	2351	GLTFQQN2350.830ASSMCVPDQDTAIR	GLTFQQNASSMCVPDQDTAIR
507	07636:3	6	R.GLTFQQN[+1768.640]ASSMC[+57.021]VPDQDTAIR.V	HexNAc(4)Hex(5)Fuc(1)	C[+57], N[+1769]	1369.9155	3	4107.7318	4107.715	0	4.1	203	Specific	29.71	29.71	9.57	2.72	26	>sp|P01871|IGHM_HUMAN Immunoglobulin heavy constant mu OS=Homo sapiens OX=9606 GN=IGHM PE=1 SV=4	14	exp_210401_kal_ref_hserum_35_001.14562.14562.3	controllerType=0 controllerNumber=1 scan=14562	28.1582	35	1	1769	GLTFQQN1768.640ASSMCVPDQDTAIR	GLTFQQNASSMCVPDQDTAIR
508	08381:3	6	R.GLTFQQN[+2553.910]ASSMC[+57.021]VPDQDTAIR.V	HexNAc(5)Hex(5)Fuc(1)NeuAc(2)	C[+57], N[+2554]	1631.6649	3	4892.98	4892.9852	0	-1.1	203	Specific	32.79	32.79	32.79	2.35	26	>sp|P01871|IGHM_HUMAN Immunoglobulin heavy constant mu OS=Homo sapiens OX=9606 GN=IGHM PE=1 SV=4	14	exp_210401_kal_ref_hserum_35_001.15372.15372.3	controllerType=0 controllerNumber=1 scan=15372	29.4331	35	1	2554	GLTFQQN2553.910ASSMCVPDQDTAIR	GLTFQQNASSMCVPDQDTAIR
509	08063:3	6	R.GLTFQQN[+1897.682]ASSMC[+57.021]VPDQDTAIR.V	HexNAc(4)Hex(4)Fuc(1)NeuAc(1)	C[+57], N[+1898]	1412.9245	3	4236.7589	4236.7576	0	0.3	203	Specific	54.22	54.22	54.22	2.34	26	>sp|P01871|IGHM_HUMAN Immunoglobulin heavy constant mu OS=Homo sapiens OX=9606 GN=IGHM PE=1 SV=4	14	exp_210401_kal_ref_hserum_35_001.15022.15022.3	controllerType=0 controllerNumber=1 scan=15022	28.8932	35	1	1898	GLTFQQN1897.682ASSMCVPDQDTAIR	GLTFQQNASSMCVPDQDTAIR
510	08395:3	6	R.GLTFQQN[+2553.910]ASSMC[+57.021]VPDQDTAIR.V	HexNAc(5)Hex(5)Fuc(1)NeuAc(2)	C[+57], N[+2554]	1631.6649	3	4892.98	4892.9852	0	-1.1	203	Specific	109.05	109.05	109.05	2.62	26	>sp|P01871|IGHM_HUMAN Immunoglobulin heavy constant mu OS=Homo sapiens OX=9606 GN=IGHM PE=1 SV=4	14	exp_210401_kal_ref_hserum_35_001.15386.15386.3	controllerType=0 controllerNumber=1 scan=15386	29.4561	35	1	2554	GLTFQQN2553.910ASSMCVPDQDTAIR	GLTFQQNASSMCVPDQDTAIR
511	07634:3	6	R.GLTFQQN[+1971.719]ASSMC[+57.021]VPDQDTAIR.V	HexNAc(5)Hex(5)Fuc(1)	C[+57], N[+1972]	1437.6091	3	4310.8126	4310.7943	0	4.2	203	Specific	114.21	114.21	114.21	3.02	26	>sp|P01871|IGHM_HUMAN Immunoglobulin heavy constant mu OS=Homo sapiens OX=9606 GN=IGHM PE=1 SV=4	14	exp_210401_kal_ref_hserum_35_001.14560.14560.3	controllerType=0 controllerNumber=1 scan=14560	28.1559	35	1	1972	GLTFQQN1971.719ASSMCVPDQDTAIR	GLTFQQNASSMCVPDQDTAIR
512	07686:4	6	R.GLTFQQN[+1971.719]ASSMC[+57.021]VPDQDTAIR.V	HexNAc(5)Hex(5)Fuc(1)	C[+57], N[+1972]	1078.4543	4	4310.7952	4310.7943	0	0.2	203	Specific	118.75	118.75	118.75	2.61	26	>sp|P01871|IGHM_HUMAN Immunoglobulin heavy constant mu OS=Homo sapiens OX=9606 GN=IGHM PE=1 SV=4	14	exp_210401_kal_ref_hserum_35_001.14614.14614.4	controllerType=0 controllerNumber=1 scan=14614	28.2378	35	1	1972	GLTFQQN1971.719ASSMCVPDQDTAIR	GLTFQQNASSMCVPDQDTAIR
513	08041:4	6	R.GLTFQQN[+2059.735]ASSMC[+57.021]VPDQDTAIR.V	HexNAc(4)Hex(5)Fuc(1)NeuAc(1)	C[+57], N[+2060]	1100.4604	4	4398.8197	4398.8104	0	2.1	203	Specific	126.46	126.46	126.46	2.92	26	>sp|P01871|IGHM_HUMAN Immunoglobulin heavy constant mu OS=Homo sapiens OX=9606 GN=IGHM PE=1 SV=4	14	exp_210401_kal_ref_hserum_35_001.15000.15000.4	controllerType=0 controllerNumber=1 scan=15000	28.8506	35	1	2060	GLTFQQN2059.735ASSMCVPDQDTAIR	GLTFQQNASSMCVPDQDTAIR
514	08123:3	6	R.GLTFQQN[+2100.761]ASSMC[+57.021]VPDQDTAIR.V	HexNAc(5)Hex(4)Fuc(1)NeuAc(1)	C[+57], N[+2101]	1480.6221	3	4439.8518	4439.8369	0	3.4	203	Specific	148.63	148.63	148.63	3.54	26	>sp|P01871|IGHM_HUMAN Immunoglobulin heavy constant mu OS=Homo sapiens OX=9606 GN=IGHM PE=1 SV=4	14	exp_210401_kal_ref_hserum_35_001.15086.15086.3	controllerType=0 controllerNumber=1 scan=15086	28.9834	35	1	2101	GLTFQQN2100.761ASSMCVPDQDTAIR	GLTFQQNASSMCVPDQDTAIR
515	08033:4	6	R.GLTFQQN[+2424.867]ASSMC[+57.021]VPDQDTAIR.V	HexNAc(5)Hex(6)Fuc(1)NeuAc(1)	C[+57], N[+2425]	1191.7438	4	4763.9534	4763.9426	0	2.3	203	Specific	154.55	154.55	80.97	3.44	26	>sp|P01871|IGHM_HUMAN Immunoglobulin heavy constant mu OS=Homo sapiens OX=9606 GN=IGHM PE=1 SV=4	14	exp_210401_kal_ref_hserum_35_001.14991.14991.4	controllerType=0 controllerNumber=1 scan=14991	28.8277	35	1	2425	GLTFQQN2424.867ASSMCVPDQDTAIR	GLTFQQNASSMCVPDQDTAIR
516	08377:4	6	R.GLTFQQN[+2553.910]ASSMC[+57.021]VPDQDTAIR.V	HexNAc(5)Hex(5)Fuc(1)NeuAc(2)	C[+57], N[+2554]	1224.0075	4	4893.0081	4892.9852	0	4.7	203	Specific	160.64	160.64	160.64	2.7	26	>sp|P01871|IGHM_HUMAN Immunoglobulin heavy constant mu OS=Homo sapiens OX=9606 GN=IGHM PE=1 SV=4	14	exp_210401_kal_ref_hserum_35_001.15368.15368.4	controllerType=0 controllerNumber=1 scan=15368	29.4283	35	1	2554	GLTFQQN2553.910ASSMCVPDQDTAIR	GLTFQQNASSMCVPDQDTAIR
517	05225:3	6	R.GLTFQQN[+2116.756]ASSMC[+57.021]VPDQDTAIR.V	HexNAc(5)Hex(5)NeuAc(1)	C[+57], N[+2117]	1485.9441	3	4455.8179	4455.8319	0	-3.1	203	Specific	173.38	173.38	51.21	2.34	26	>sp|P01871|IGHM_HUMAN Immunoglobulin heavy constant mu OS=Homo sapiens OX=9606 GN=IGHM PE=1 SV=4	14	exp_210401_kal_ref_hserum_35_001.11954.11954.3	controllerType=0 controllerNumber=1 scan=11954	23.8738	35	1	2117	GLTFQQN2116.756ASSMCVPDQDTAIR	GLTFQQNASSMCVPDQDTAIR
518	08122:4	6	R.GLTFQQN[+2100.761]ASSMC[+57.021]VPDQDTAIR.V	HexNAc(5)Hex(4)Fuc(1)NeuAc(1)	C[+57], N[+2101]	1110.9667	4	4440.845	4439.8369	1	1.1	203	Specific	193.69	193.69	193.69	3.38	26	>sp|P01871|IGHM_HUMAN Immunoglobulin heavy constant mu OS=Homo sapiens OX=9606 GN=IGHM PE=1 SV=4	14	exp_210401_kal_ref_hserum_35_001.15085.15085.4	controllerType=0 controllerNumber=1 scan=15085	28.9822	35	1	2101	GLTFQQN2100.761ASSMCVPDQDTAIR	GLTFQQNASSMCVPDQDTAIR
519	08372:4	6	R.GLTFQQN[+2350.830]ASSMC[+57.021]VPDQDTAIR.V	HexNAc(4)Hex(5)Fuc(1)NeuAc(2)	C[+57], N[+2351]	1173.2323	4	4689.9075	4689.9058	0	0.4	203	Specific	218.34	214.61	67.58	3.55	26	>sp|P01871|IGHM_HUMAN Immunoglobulin heavy constant mu OS=Homo sapiens OX=9606 GN=IGHM PE=1 SV=4	14	exp_210401_kal_ref_hserum_35_001.15362.15362.4	controllerType=0 controllerNumber=1 scan=15362	29.4159	35	1	2351	GLTFQQN2350.830ASSMCVPDQDTAIR	GLTFQQNASSMCVPDQDTAIR
520	08394:4	6	R.GLTFQQN[+2553.910]ASSMC[+57.021]VPDQDTAIR.V	HexNAc(5)Hex(5)Fuc(1)NeuAc(2)	C[+57], N[+2554]	1224.0075	4	4893.0081	4892.9852	0	4.7	203	Specific	275.8	275.8	275.8	3.78	26	>sp|P01871|IGHM_HUMAN Immunoglobulin heavy constant mu OS=Homo sapiens OX=9606 GN=IGHM PE=1 SV=4	14	exp_210401_kal_ref_hserum_35_001.15385.15385.4	controllerType=0 controllerNumber=1 scan=15385	29.4516	35	1	2554	GLTFQQN2553.910ASSMCVPDQDTAIR	GLTFQQNASSMCVPDQDTAIR
521	08109:3	6	R.GLTFQQN[+1913.677]ASSMC[+57.021]VPDQDTAIR.V	HexNAc(4)Hex(5)NeuAc(1)	C[+57], N[+1914]	1418.5884	3	4253.7508	4252.7525	1	-1.2	203	Specific	279.21	279.21	120.32	4.23	26	>sp|P01871|IGHM_HUMAN Immunoglobulin heavy constant mu OS=Homo sapiens OX=9606 GN=IGHM PE=1 SV=4	14	exp_210401_kal_ref_hserum_35_001.15070.15070.3	controllerType=0 controllerNumber=1 scan=15070	28.9579	35	1	1914	GLTFQQN1913.677ASSMCVPDQDTAIR	GLTFQQNASSMCVPDQDTAIR
522	08348:3	6	R.GLTFQQN[+2350.830]ASSMC[+57.021]VPDQDTAIR.V	HexNAc(4)Hex(5)Fuc(1)NeuAc(2)	C[+57], N[+2351]	1563.9766	3	4689.9153	4689.9058	0	2	203	Specific	341.65	341.65	341.65	4.91	26	>sp|P01871|IGHM_HUMAN Immunoglobulin heavy constant mu OS=Homo sapiens OX=9606 GN=IGHM PE=1 SV=4	14	exp_210401_kal_ref_hserum_35_001.15338.15338.3	controllerType=0 controllerNumber=1 scan=15338	29.3808	35	1	2351	GLTFQQN2350.830ASSMCVPDQDTAIR	GLTFQQNASSMCVPDQDTAIR
523	08061:4	6	R.GLTFQQN[+2059.735]ASSMC[+57.021]VPDQDTAIR.V	HexNAc(4)Hex(5)Fuc(1)NeuAc(1)	C[+57], N[+2060]	1100.4604	4	4398.8197	4398.8104	0	2.1	203	Specific	342.26	342.26	342.26	4.91	26	>sp|P01871|IGHM_HUMAN Immunoglobulin heavy constant mu OS=Homo sapiens OX=9606 GN=IGHM PE=1 SV=4	14	exp_210401_kal_ref_hserum_35_001.15020.15020.4	controllerType=0 controllerNumber=1 scan=15020	28.8843	35	1	2060	GLTFQQN2059.735ASSMCVPDQDTAIR	GLTFQQNASSMCVPDQDTAIR
524	08007:4	6	R.GLTFQQN[+2424.867]ASSMC[+57.021]VPDQDTAIR.V	HexNAc(5)Hex(6)Fuc(1)NeuAc(1)	C[+57], N[+2425]	1191.7448	4	4763.9573	4763.9426	0	3.1	203	Specific	350.93	350.93	213.63	5.01	26	>sp|P01871|IGHM_HUMAN Immunoglobulin heavy constant mu OS=Homo sapiens OX=9606 GN=IGHM PE=1 SV=4	14	exp_210401_kal_ref_hserum_35_001.14964.14964.2	controllerType=0 controllerNumber=1 scan=14964	28.7837	35	1	2425	GLTFQQN2424.867ASSMCVPDQDTAIR	GLTFQQNASSMCVPDQDTAIR
525	07652:3	6	R.GLTFQQN[+1768.640]ASSMC[+57.021]VPDQDTAIR.V	HexNAc(4)Hex(5)Fuc(1)	C[+57], N[+1769]	1369.9155	3	4107.7318	4107.715	0	4.1	203	Specific	371.09	371.09	149.39	6.37	26	>sp|P01871|IGHM_HUMAN Immunoglobulin heavy constant mu OS=Homo sapiens OX=9606 GN=IGHM PE=1 SV=4	14	exp_210401_kal_ref_hserum_35_001.14578.14578.3	controllerType=0 controllerNumber=1 scan=14578	28.1838	35	1	1769	GLTFQQN1768.640ASSMCVPDQDTAIR	GLTFQQNASSMCVPDQDTAIR
526	08132:3	6	R.GLTFQQN[+2100.761]ASSMC[+57.021]VPDQDTAIR.V	HexNAc(5)Hex(4)Fuc(1)NeuAc(1)	C[+57], N[+2101]	1480.6221	3	4439.8518	4439.8369	0	3.4	203	Specific	393	393	393	6.37	26	>sp|P01871|IGHM_HUMAN Immunoglobulin heavy constant mu OS=Homo sapiens OX=9606 GN=IGHM PE=1 SV=4	14	exp_210401_kal_ref_hserum_35_001.15095.15095.3	controllerType=0 controllerNumber=1 scan=15095	29.0005	35	1	2101	GLTFQQN2100.761ASSMCVPDQDTAIR	GLTFQQNASSMCVPDQDTAIR
527	08131:4	6	R.GLTFQQN[+2100.761]ASSMC[+57.021]VPDQDTAIR.V	HexNAc(5)Hex(4)Fuc(1)NeuAc(1)	C[+57], N[+2101]	1110.9667	4	4440.845	4439.8369	1	1.1	203	Specific	491.21	485.55	485.55	6.12	26	>sp|P01871|IGHM_HUMAN Immunoglobulin heavy constant mu OS=Homo sapiens OX=9606 GN=IGHM PE=1 SV=4	14	exp_210401_kal_ref_hserum_35_001.15094.15094.4	controllerType=0 controllerNumber=1 scan=15094	28.9961	35	1	2101	GLTFQQN2100.761ASSMCVPDQDTAIR	GLTFQQNASSMCVPDQDTAIR
528	08371:3	6	R.GLTFQQN[+2350.830]ASSMC[+57.021]VPDQDTAIR.V	HexNAc(4)Hex(5)Fuc(1)NeuAc(2)	C[+57], N[+2351]	1563.9766	3	4689.9153	4689.9058	0	2	203	Specific	560.42	560.42	560.42	7.59	26	>sp|P01871|IGHM_HUMAN Immunoglobulin heavy constant mu OS=Homo sapiens OX=9606 GN=IGHM PE=1 SV=4	14	exp_210401_kal_ref_hserum_35_001.15361.15361.3	controllerType=0 controllerNumber=1 scan=15361	29.4114	35	1	2351	GLTFQQN2350.830ASSMCVPDQDTAIR	GLTFQQNASSMCVPDQDTAIR
529	07651:3	6	R.GLTFQQN[+1971.719]ASSMC[+57.021]VPDQDTAIR.V	HexNAc(5)Hex(5)Fuc(1)	C[+57], N[+1972]	1437.6091	3	4310.8126	4310.7943	0	4.2	203	Specific	655.92	655.92	282.7	9.7	26	>sp|P01871|IGHM_HUMAN Immunoglobulin heavy constant mu OS=Homo sapiens OX=9606 GN=IGHM PE=1 SV=4	14	exp_210401_kal_ref_hserum_35_001.14577.14577.3	controllerType=0 controllerNumber=1 scan=14577	28.1794	35	1	1972	GLTFQQN1971.719ASSMCVPDQDTAIR	GLTFQQNASSMCVPDQDTAIR
530	08009:3	6	R.GLTFQQN[+2262.814]ASSMC[+57.021]VPDQDTAIR.V	HexNAc(5)Hex(5)Fuc(1)NeuAc(1)	C[+57], N[+2263]	1534.639	3	4601.9024	4601.8898	0	2.7	203	Specific	662.02	662.02	301.54	9.59	26	>sp|P01871|IGHM_HUMAN Immunoglobulin heavy constant mu OS=Homo sapiens OX=9606 GN=IGHM PE=1 SV=4	14	exp_210401_kal_ref_hserum_35_001.14967.14967.3	controllerType=0 controllerNumber=1 scan=14967	28.7892	35	1	2263	GLTFQQN2262.814ASSMCVPDQDTAIR	GLTFQQNASSMCVPDQDTAIR
531	08031:3	6	R.GLTFQQN[+2262.814]ASSMC[+57.021]VPDQDTAIR.V	HexNAc(5)Hex(5)Fuc(1)NeuAc(1)	C[+57], N[+2263]	1534.639	3	4601.9024	4601.8898	0	2.7	203	Specific	712.84	712.84	265.99	10.59	26	>sp|P01871|IGHM_HUMAN Immunoglobulin heavy constant mu OS=Homo sapiens OX=9606 GN=IGHM PE=1 SV=4	14	exp_210401_kal_ref_hserum_35_001.14989.14989.3	controllerType=0 controllerNumber=1 scan=14989	28.8188	35	1	2263	GLTFQQN2262.814ASSMCVPDQDTAIR	GLTFQQNASSMCVPDQDTAIR
532	08037:3	6	R.GLTFQQN[+2059.735]ASSMC[+57.021]VPDQDTAIR.V	HexNAc(4)Hex(5)Fuc(1)NeuAc(1)	C[+57], N[+2060]	1466.9443	3	4398.8183	4398.8104	0	1.8	203	Specific	723.03	723.03	723.03	10.59	26	>sp|P01871|IGHM_HUMAN Immunoglobulin heavy constant mu OS=Homo sapiens OX=9606 GN=IGHM PE=1 SV=4	14	exp_210401_kal_ref_hserum_35_001.14996.14996.3	controllerType=0 controllerNumber=1 scan=14996	28.8458	35	1	2060	GLTFQQN2059.735ASSMCVPDQDTAIR	GLTFQQNASSMCVPDQDTAIR
533	08059:3	6	R.GLTFQQN[+2059.735]ASSMC[+57.021]VPDQDTAIR.V	HexNAc(4)Hex(5)Fuc(1)NeuAc(1)	C[+57], N[+2060]	1466.9443	3	4398.8183	4398.8104	0	1.8	203	Specific	733.46	733.46	733.46	10.59	26	>sp|P01871|IGHM_HUMAN Immunoglobulin heavy constant mu OS=Homo sapiens OX=9606 GN=IGHM PE=1 SV=4	14	exp_210401_kal_ref_hserum_35_001.15018.15018.3	controllerType=0 controllerNumber=1 scan=15018	28.8754	35	1	2060	GLTFQQN2059.735ASSMCVPDQDTAIR	GLTFQQNASSMCVPDQDTAIR
534	08032:4	6	R.GLTFQQN[+2262.814]ASSMC[+57.021]VPDQDTAIR.V	HexNAc(5)Hex(5)Fuc(1)NeuAc(1)	C[+57], N[+2263]	1151.2305	4	4601.9002	4601.8898	0	2.3	203	Specific	747.26	684.58	319.96	10.59	26	>sp|P01871|IGHM_HUMAN Immunoglobulin heavy constant mu OS=Homo sapiens OX=9606 GN=IGHM PE=1 SV=4	14	exp_210401_kal_ref_hserum_35_001.14990.14990.4	controllerType=0 controllerNumber=1 scan=14990	28.8233	35	1	2263	GLTFQQN2262.814ASSMCVPDQDTAIR	GLTFQQNASSMCVPDQDTAIR
535	08010:4	6	R.GLTFQQN[+2262.814]ASSMC[+57.021]VPDQDTAIR.V	HexNAc(5)Hex(5)Fuc(1)NeuAc(1)	C[+57], N[+2263]	1151.2305	4	4601.9002	4601.8898	0	2.3	203	Specific	798.46	798.46	360.76	11.59	26	>sp|P01871|IGHM_HUMAN Immunoglobulin heavy constant mu OS=Homo sapiens OX=9606 GN=IGHM PE=1 SV=4	14	exp_210401_kal_ref_hserum_35_001.14968.14968.4	controllerType=0 controllerNumber=1 scan=14968	28.7904	35	1	2263	GLTFQQN2262.814ASSMCVPDQDTAIR	GLTFQQNASSMCVPDQDTAIR
536	09483:3	6	K.STGKPTLYN[+1702.581]VSLVMSDTAGTC[+57.021].Y	HexNAc(2)Hex(8)	C[+57], N[+1703]	1302.2153	3	3904.6312	3904.623	0	2.1	432	CRagged	185.37	185.37	185.37	3.71	26	>sp|P01871|IGHM_HUMAN Immunoglobulin heavy constant mu OS=Homo sapiens OX=9606 GN=IGHM PE=1 SV=4	14	exp_210401_kal_ref_hserum_35_001.16636.16636.3	controllerType=0 controllerNumber=1 scan=16636	31.4578	35	1	1703	STGKPTLYN1702.581VSLVMSDTAGTC	STGKPTLYNVSLVMSDTAGTC
537	09572:3	6	K.STGKPTLYN[+1378.476]VSLVMSDTAGTC[+57.021].Y	HexNAc(2)Hex(6)	C[+57], N[+1378]	1194.1806	3	3580.5272	3580.5174	0	2.8	432	CRagged	259.15	259.15	186.09	4.55	26	>sp|P01871|IGHM_HUMAN Immunoglobulin heavy constant mu OS=Homo sapiens OX=9606 GN=IGHM PE=1 SV=4	14	exp_210401_kal_ref_hserum_35_001.16735.16735.3	controllerType=0 controllerNumber=1 scan=16735	31.6404	35	1	1378	STGKPTLYN1378.476VSLVMSDTAGTC	STGKPTLYNVSLVMSDTAGTC
538	09491:3	6	K.STGKPTLYN[+1702.581]VSLVMSDTAGTC[+57.021].Y	HexNAc(2)Hex(8)	C[+57], N[+1703]	1302.2153	3	3904.6312	3904.623	0	2.1	432	CRagged	478.65	457.32	457.32	6.36	26	>sp|P01871|IGHM_HUMAN Immunoglobulin heavy constant mu OS=Homo sapiens OX=9606 GN=IGHM PE=1 SV=4	14	exp_210401_kal_ref_hserum_35_001.16644.16644.3	controllerType=0 controllerNumber=1 scan=16644	31.4771	35	1	1703	STGKPTLYN1702.581VSLVMSDTAGTC	STGKPTLYNVSLVMSDTAGTC
539	09581:3	6	K.STGKPTLYN[+1378.476]VSLVMSDTAGTC[+57.021].Y	HexNAc(2)Hex(6)	C[+57], N[+1378]	1194.1806	3	3580.5272	3580.5174	0	2.8	432	CRagged	575.7	570.12	345.84	7.59	26	>sp|P01871|IGHM_HUMAN Immunoglobulin heavy constant mu OS=Homo sapiens OX=9606 GN=IGHM PE=1 SV=4	14	exp_210401_kal_ref_hserum_35_001.16744.16744.3	controllerType=0 controllerNumber=1 scan=16744	31.6544	35	1	1378	STGKPTLYN1378.476VSLVMSDTAGTC	STGKPTLYNVSLVMSDTAGTC
540	10338:3	6	K.STGKPTLYN[+1702.581]VSLVMSDTAGTC[+57.021]Y.-	HexNAc(2)Hex(8)	C[+57], N[+1703]	1356.5687	3	4067.6914	4067.6864	0	1.2	432	CRagged	282.73	282.73	282.73	4.6	26	>sp|P01871|IGHM_HUMAN Immunoglobulin heavy constant mu OS=Homo sapiens OX=9606 GN=IGHM PE=1 SV=4	14	exp_210401_kal_ref_hserum_35_001.17540.17540.3	controllerType=0 controllerNumber=1 scan=17540	33.04	35	1	1703	STGKPTLYN1702.581VSLVMSDTAGTCY	STGKPTLYNVSLVMSDTAGTCY
541	10448:3	6	K.STGKPTLYN[+1378.476]VSLVMSDTAGTC[+57.021]Y.-	HexNAc(2)Hex(6)	C[+57], N[+1378]	1248.5357	3	3743.5926	3743.5807	0	3.2	432	CRagged	442.55	442.55	205.86	6.46	26	>sp|P01871|IGHM_HUMAN Immunoglobulin heavy constant mu OS=Homo sapiens OX=9606 GN=IGHM PE=1 SV=4	14	exp_210401_kal_ref_hserum_35_001.17653.17653.3	controllerType=0 controllerNumber=1 scan=17653	33.2322	35	1	1378	STGKPTLYN1378.476VSLVMSDTAGTCY	STGKPTLYNVSLVMSDTAGTCY
542	10356:3	6	K.STGKPTLYN[+1702.581]VSLVMSDTAGTC[+57.021]Y.-	HexNAc(2)Hex(8)	C[+57], N[+1703]	1356.5687	3	4067.6914	4067.6864	0	1.2	432	CRagged	568.24	467.82	467.82	7.59	26	>sp|P01871|IGHM_HUMAN Immunoglobulin heavy constant mu OS=Homo sapiens OX=9606 GN=IGHM PE=1 SV=4	14	exp_210401_kal_ref_hserum_35_001.17558.17558.3	controllerType=0 controllerNumber=1 scan=17558	33.0647	35	1	1703	STGKPTLYN1702.581VSLVMSDTAGTCY	STGKPTLYNVSLVMSDTAGTCY
543	10469:3	6	K.STGKPTLYN[+1378.476]VSLVMSDTAGTC[+57.021]Y.-	HexNAc(2)Hex(6)	C[+57], N[+1378]	1248.5357	3	3743.5926	3743.5807	0	3.2	432	CRagged	592.8	592.8	277.06	7.7	26	>sp|P01871|IGHM_HUMAN Immunoglobulin heavy constant mu OS=Homo sapiens OX=9606 GN=IGHM PE=1 SV=4	14	exp_210401_kal_ref_hserum_35_001.17674.17674.3	controllerType=0 controllerNumber=1 scan=17674	33.2774	35	1	1378	STGKPTLYN1378.476VSLVMSDTAGTCY	STGKPTLYNVSLVMSDTAGTCY
544	03709:3	7	K.IPC[+57.021]SQPPQIEHGTIN[+1913.677]SSR.S	HexNAc(4)Hex(5)NeuAc(1)	C[+57], N[+1914]	1312.2291	3	3934.6726	3934.6639	0	2.2	868	Specific	342.09	342.09	342.09	4.12	24	>sp|P08603|CFAH_HUMAN Complement factor H OS=Homo sapiens OX=9606 GN=CFH PE=1 SV=4	20	exp_210401_kal_ref_hserum_35_001.10303.10303.3	controllerType=0 controllerNumber=1 scan=10303	21.3175	35	1	1914	IPCSQPPQIEHGTIN1913.677SSR	IPCSQPPQIEHGTINSSR
545	03968:3	7	K.IPC[+57.021]SQPPQIEHGTIN[+2204.772]SSR.S	HexNAc(4)Hex(5)NeuAc(2)	C[+57], N[+2205]	1409.257	3	4225.7565	4225.7593	0	-0.7	868	Specific	396.85	366.12	366.12	6.33	24	>sp|P08603|CFAH_HUMAN Complement factor H OS=Homo sapiens OX=9606 GN=CFH PE=1 SV=4	20	exp_210401_kal_ref_hserum_35_001.10579.10579.3	controllerType=0 controllerNumber=1 scan=10579	21.7627	35	1	2205	IPCSQPPQIEHGTIN2204.772SSR	IPCSQPPQIEHGTINSSR
546	03057:3	7	R.ISEEN[+2204.772]ETTC[+57.021]YMGK.W	HexNAc(4)Hex(5)NeuAc(2)	C[+57], N[+2205]	1256.1533	3	3766.4452	3766.4233	0	5.8	907	Specific	589.51	589.51	589.51	7	24	>sp|P08603|CFAH_HUMAN Complement factor H OS=Homo sapiens OX=9606 GN=CFH PE=1 SV=4	20	exp_210401_kal_ref_hserum_35_001.9620.9620.3	controllerType=0 controllerNumber=1 scan=9620	20.0948	35	1	2205	ISEEN2204.772ETTCYMGK	ISEENETTCYMGK
547	06040:3	8	R.FSDGLESN[+1864.634]SSTQFEVK.K	HexNAc(2)Hex(9)	N[+1865]	1213.8224	3	3639.4528	3639.4472	0	1.5	219	Specific	275.13	275.13	275.13	4.92	21	>sp|P0C0L5|CO4B_HUMAN Complement C4-B OS=Homo sapiens OX=9606 GN=C4B PE=1 SV=2	18	exp_210401_kal_ref_hserum_35_001.12822.12822.3	controllerType=0 controllerNumber=1 scan=12822	25.3782	35	1	1865	FSDGLESN1864.634SSTQFEVK	FSDGLESNSSTQFEVK
548	05880:3	8	R.GLN[+2204.772]VTLSSTGR.N	HexNAc(4)Hex(5)NeuAc(2)	N[+2205]	1103.7981	3	3309.3798	3309.3732	0	2	1326	Specific	541.78	541.78	541.78	6.55	21	>sp|P0C0L5|CO4B_HUMAN Complement C4-B OS=Homo sapiens OX=9606 GN=C4B PE=1 SV=2	18	exp_210401_kal_ref_hserum_35_001.12657.12657.3	controllerType=0 controllerNumber=1 scan=12657	25.0582	35	1	2205	GLN2204.772VTLSSTGR	GLNVTLSSTGR
549	07135:3	8	K.N[+1913.677]TTC[+57.021]QDLQIEVTVK.G	HexNAc(4)Hex(5)NeuAc(1)	C[+57], N[+1914]	1188.1722	3	3562.502	3562.4981	0	1.1	1391	Specific	184.13	184.13	184.13	3.56	21	>sp|P0C0L5|CO4B_HUMAN Complement C4-B OS=Homo sapiens OX=9606 GN=C4B PE=1 SV=2	18	exp_210401_kal_ref_hserum_35_001.13978.13978.3	controllerType=0 controllerNumber=1 scan=13978	27.2133	35	1	1914	N1913.677TTCQDLQIEVTVK	NTTCQDLQIEVTVK
550	07151:3	8	K.N[+1913.677]TTC[+57.021]QDLQIEVTVK.G	HexNAc(4)Hex(5)NeuAc(1)	C[+57], N[+1914]	1188.1722	3	3562.502	3562.4981	0	1.1	1391	Specific	302.5	302.5	302.5	4.45	21	>sp|P0C0L5|CO4B_HUMAN Complement C4-B OS=Homo sapiens OX=9606 GN=C4B PE=1 SV=2	18	exp_210401_kal_ref_hserum_35_001.13994.13994.3	controllerType=0 controllerNumber=1 scan=13994	27.2454	35	1	1914	N1913.677TTCQDLQIEVTVK	NTTCQDLQIEVTVK
551	08215:4	9	R.LAGKPTHVN[+2553.910]VSVVMAEVDGTC[+57.021].Y	HexNAc(5)Hex(5)Fuc(1)NeuAc(2)	C[+57], N[+2554]	1185.2553	4	4737.9993	4737.9885	0	2.3	332	CRagged	111.92	111.92	111.92	2.92	19	>sp|P01876|IGHA1_HUMAN Immunoglobulin heavy constant alpha 1 OS=Homo sapiens OX=9606 GN=IGHA1 PE=1 SV=2	9	exp_210401_kal_ref_hserum_35_001.15196.15196.4	controllerType=0 controllerNumber=1 scan=15196	29.155	35	1	2554	LAGKPTHVN2553.910VSVVMAEVDGTC	LAGKPTHVNVSVVMAEVDGTC
552	08206:4	9	R.LAGKPTHVN[+2553.910]VSVVMAEVDGTC[+57.021].Y	HexNAc(5)Hex(5)Fuc(1)NeuAc(2)	C[+57], N[+2554]	1185.5035	4	4738.992	4737.9885	1	0	332	CRagged	158.74	158.74	88.85	1.98	19	>sp|P01876|IGHA1_HUMAN Immunoglobulin heavy constant alpha 1 OS=Homo sapiens OX=9606 GN=IGHA1 PE=1 SV=2	9	exp_210401_kal_ref_hserum_35_001.15186.15186.2	controllerType=0 controllerNumber=1 scan=15186	29.1419	35	1	2554	LAGKPTHVN2553.910VSVVMAEVDGTC	LAGKPTHVNVSVVMAEVDGTC
553	08199:3	9	R.LAGKPTHVN[+2350.830]VSVVMAEVDGTC[+57.021].Y	HexNAc(4)Hex(5)Fuc(1)NeuAc(2)	C[+57], N[+2351]	1512.3046	3	4534.8993	4534.9091	0	-2.2	332	CRagged	166.09	166.09	58.31	3.14	19	>sp|P01876|IGHA1_HUMAN Immunoglobulin heavy constant alpha 1 OS=Homo sapiens OX=9606 GN=IGHA1 PE=1 SV=2	9	exp_210401_kal_ref_hserum_35_001.15178.15178.3	controllerType=0 controllerNumber=1 scan=15178	29.1239	35	1	2351	LAGKPTHVN2350.830VSVVMAEVDGTC	LAGKPTHVNVSVVMAEVDGTC
554	08200:3	9	R.LAGKPTHVN[+2350.830]VSVVMAEVDGTC[+57.021].Y	HexNAc(4)Hex(5)Fuc(1)NeuAc(2)	C[+57], N[+2351]	1512.3046	3	4534.8993	4534.9091	0	-2.2	332	CRagged	263.44	263.44	103.58	4.24	19	>sp|P01876|IGHA1_HUMAN Immunoglobulin heavy constant alpha 1 OS=Homo sapiens OX=9606 GN=IGHA1 PE=1 SV=2	9	exp_210401_kal_ref_hserum_35_001.15179.15179.3	controllerType=0 controllerNumber=1 scan=15179	29.1291	35	1	2351	LAGKPTHVN2350.830VSVVMAEVDGTC	LAGKPTHVNVSVVMAEVDGTC
555	08217:4	9	R.LAGKPTHVN[+2553.910]VSVVMAEVDGTC[+57.021].Y	HexNAc(5)Hex(5)Fuc(1)NeuAc(2)	C[+57], N[+2554]	1185.2553	4	4737.9993	4737.9885	0	2.3	332	CRagged	277.19	277.19	277.19	4.55	19	>sp|P01876|IGHA1_HUMAN Immunoglobulin heavy constant alpha 1 OS=Homo sapiens OX=9606 GN=IGHA1 PE=1 SV=2	9	exp_210401_kal_ref_hserum_35_001.15198.15198.4	controllerType=0 controllerNumber=1 scan=15198	29.1607	35	1	2554	LAGKPTHVN2553.910VSVVMAEVDGTC	LAGKPTHVNVSVVMAEVDGTC
556	09062:3	9	R.LAGKPTHVN[+2262.814]VSVVMAEVDGTC[+57.021].Y	HexNAc(5)Hex(5)Fuc(1)NeuAc(1)	C[+57], N[+2263]	1482.9734	3	4446.9058	4446.8931	0	2.9	332	CRagged	282.6	282.6	282.6	4.61	19	>sp|P01876|IGHA1_HUMAN Immunoglobulin heavy constant alpha 1 OS=Homo sapiens OX=9606 GN=IGHA1 PE=1 SV=2	9	exp_210401_kal_ref_hserum_35_001.16194.16194.3	controllerType=0 controllerNumber=1 scan=16194	30.7466	35	1	2263	LAGKPTHVN2262.814VSVVMAEVDGTC	LAGKPTHVNVSVVMAEVDGTC
557	09517:3	9	R.LAGKPTHVN[+2350.830]VSVVMAEVDGTC[+57.021].Y	HexNAc(4)Hex(5)Fuc(1)NeuAc(2)	C[+57], N[+2351]	1512.3082	3	4534.9099	4534.9091	0	0.2	332	CRagged	316.86	316.86	71.51	4.29	19	>sp|P01876|IGHA1_HUMAN Immunoglobulin heavy constant alpha 1 OS=Homo sapiens OX=9606 GN=IGHA1 PE=1 SV=2	9	exp_210401_kal_ref_hserum_35_001.16672.16672.3	controllerType=0 controllerNumber=1 scan=16672	31.5273	35	1	2351	LAGKPTHVN2350.830VSVVMAEVDGTC	LAGKPTHVNVSVVMAEVDGTC
558	09553:3	9	R.LAGKPTHVN[+2553.910]VSVVMAEVDGTC[+57.021].Y	HexNAc(5)Hex(5)Fuc(1)NeuAc(2)	C[+57], N[+2554]	1579.6701	3	4736.9957	4737.9885	-1	2.2	332	CRagged	335.88	309.25	309.25	4.63	19	>sp|P01876|IGHA1_HUMAN Immunoglobulin heavy constant alpha 1 OS=Homo sapiens OX=9606 GN=IGHA1 PE=1 SV=2	9	exp_210401_kal_ref_hserum_35_001.16712.16712.3	controllerType=0 controllerNumber=1 scan=16712	31.5907	35	1	2554	LAGKPTHVN2553.910VSVVMAEVDGTC	LAGKPTHVNVSVVMAEVDGTC
559	09021:3	9	R.LAGKPTHVN[+2059.735]VSVVMAEVDGTC[+57.021].Y	HexNAc(4)Hex(5)Fuc(1)NeuAc(1)	C[+57], N[+2060]	1415.2757	3	4243.8125	4243.8137	0	-0.3	332	CRagged	364.98	364.98	364.98	5.94	19	>sp|P01876|IGHA1_HUMAN Immunoglobulin heavy constant alpha 1 OS=Homo sapiens OX=9606 GN=IGHA1 PE=1 SV=2	9	exp_210401_kal_ref_hserum_35_001.16148.16148.3	controllerType=0 controllerNumber=1 scan=16148	30.6746	35	1	2060	LAGKPTHVN2059.735VSVVMAEVDGTC	LAGKPTHVNVSVVMAEVDGTC
560	09555:4	9	R.LAGKPTHVN[+2553.910]VSVVMAEVDGTC[+57.021].Y	HexNAc(5)Hex(5)Fuc(1)NeuAc(2)	C[+57], N[+2554]	1185.2538	4	4737.9935	4737.9885	0	1.1	332	CRagged	404.87	404.87	404.87	6.38	19	>sp|P01876|IGHA1_HUMAN Immunoglobulin heavy constant alpha 1 OS=Homo sapiens OX=9606 GN=IGHA1 PE=1 SV=2	9	exp_210401_kal_ref_hserum_35_001.16714.16714.4	controllerType=0 controllerNumber=1 scan=16714	31.5996	35	1	2554	LAGKPTHVN2553.910VSVVMAEVDGTC	LAGKPTHVNVSVVMAEVDGTC
561	09524:3	9	R.LAGKPTHVN[+2350.830]VSVVMAEVDGTC[+57.021].Y	HexNAc(4)Hex(5)Fuc(1)NeuAc(2)	C[+57], N[+2351]	1512.3082	3	4534.9099	4534.9091	0	0.2	332	CRagged	478.38	478.38	116.31	6.04	19	>sp|P01876|IGHA1_HUMAN Immunoglobulin heavy constant alpha 1 OS=Homo sapiens OX=9606 GN=IGHA1 PE=1 SV=2	9	exp_210401_kal_ref_hserum_35_001.16679.16679.3	controllerType=0 controllerNumber=1 scan=16679	31.5389	35	1	2351	LAGKPTHVN2350.830VSVVMAEVDGTC	LAGKPTHVNVSVVMAEVDGTC
562	09079:3	9	R.LAGKPTHVN[+2262.814]VSVVMAEVDGTC[+57.021].Y	HexNAc(5)Hex(5)Fuc(1)NeuAc(1)	C[+57], N[+2263]	1482.9734	3	4446.9058	4446.8931	0	2.9	332	CRagged	561.74	390.79	253.59	7.6	19	>sp|P01876|IGHA1_HUMAN Immunoglobulin heavy constant alpha 1 OS=Homo sapiens OX=9606 GN=IGHA1 PE=1 SV=2	9	exp_210401_kal_ref_hserum_35_001.16211.16211.3	controllerType=0 controllerNumber=1 scan=16211	30.7702	35	1	2263	LAGKPTHVN2262.814VSVVMAEVDGTC	LAGKPTHVNVSVVMAEVDGTC
563	09981:3	9	R.LAGKPTHVN[+2059.735]VSVVMAEVDGTC[+57.021]Y.-	HexNAc(4)Hex(5)Fuc(1)NeuAc(1)	C[+57], N[+2060]	1469.6345	3	4406.8888	4406.877	0	2.7	332	CRagged	141.82	141.82	141.82	1.94	19	>sp|P01876|IGHA1_HUMAN Immunoglobulin heavy constant alpha 1 OS=Homo sapiens OX=9606 GN=IGHA1 PE=1 SV=2	9	exp_210401_kal_ref_hserum_35_001.17163.17163.3	controllerType=0 controllerNumber=1 scan=17163	32.4015	35	1	2060	LAGKPTHVN2059.735VSVVMAEVDGTCY	LAGKPTHVNVSVVMAEVDGTCY
564	09480:3	9	R.LAGKPTHVN[+1378.476]VSVVMAEVDGTC[+57.021]Y.-	HexNAc(2)Hex(6)	C[+57], N[+1378]	1242.5444	3	3725.6186	3725.6178	0	0.2	332	CRagged	203.94	203.94	203.94	3.39	19	>sp|P01876|IGHA1_HUMAN Immunoglobulin heavy constant alpha 1 OS=Homo sapiens OX=9606 GN=IGHA1 PE=1 SV=2	9	exp_210401_kal_ref_hserum_35_001.16633.16633.3	controllerType=0 controllerNumber=1 scan=16633	31.4543	35	1	1378	LAGKPTHVN1378.476VSVVMAEVDGTCY	LAGKPTHVNVSVVMAEVDGTCY
565	09490:3	9	R.LAGKPTHVN[+1378.476]VSVVMAEVDGTC[+57.021]Y.-	HexNAc(2)Hex(6)	C[+57], N[+1378]	1242.5444	3	3725.6186	3725.6178	0	0.2	332	CRagged	333.61	333.61	251.44	4.59	19	>sp|P01876|IGHA1_HUMAN Immunoglobulin heavy constant alpha 1 OS=Homo sapiens OX=9606 GN=IGHA1 PE=1 SV=2	9	exp_210401_kal_ref_hserum_35_001.16643.16643.3	controllerType=0 controllerNumber=1 scan=16643	31.4726	35	1	1378	LAGKPTHVN1378.476VSVVMAEVDGTCY	LAGKPTHVNVSVVMAEVDGTCY
566	09522:3	9	R.LAGKPTHVN[+1216.423]VSVVMAEVDGTC[+57.021]Y.-	HexNAc(2)Hex(5)	C[+57], N[+1216]	1188.5276	3	3563.5684	3563.5649	0	1	332	CRagged	444.03	444.03	302.23	6.04	19	>sp|P01876|IGHA1_HUMAN Immunoglobulin heavy constant alpha 1 OS=Homo sapiens OX=9606 GN=IGHA1 PE=1 SV=2	9	exp_210401_kal_ref_hserum_35_001.16677.16677.3	controllerType=0 controllerNumber=1 scan=16677	31.5333	35	1	1216	LAGKPTHVN1216.423VSVVMAEVDGTCY	LAGKPTHVNVSVVMAEVDGTCY
567	09525:3	9	R.LAGKPTHVN[+1216.423]VSVVMAEVDGTC[+57.021]Y.-	HexNAc(2)Hex(5)	C[+57], N[+1216]	1188.5276	3	3563.5684	3563.5649	0	1	332	CRagged	570.34	570.34	281.77	7.27	19	>sp|P01876|IGHA1_HUMAN Immunoglobulin heavy constant alpha 1 OS=Homo sapiens OX=9606 GN=IGHA1 PE=1 SV=2	9	exp_210401_kal_ref_hserum_35_001.16680.16680.3	controllerType=0 controllerNumber=1 scan=16680	31.5433	35	1	1216	LAGKPTHVN1216.423VSVVMAEVDGTCY	LAGKPTHVNVSVVMAEVDGTCY
568	09961:3	9	K.PTHVN[+2059.735]VSVVMAEVDGTC[+57.021].Y	HexNAc(4)Hex(5)Fuc(1)NeuAc(1)	C[+57], N[+2060]	1292.2003	3	3874.5862	3874.5761	0	2.6	336	CRagged	204.65	204.65	204.65	4.08	19	>sp|P01876|IGHA1_HUMAN Immunoglobulin heavy constant alpha 1 OS=Homo sapiens OX=9606 GN=IGHA1 PE=1 SV=2	9	exp_210401_kal_ref_hserum_35_001.17143.17143.3	controllerType=0 controllerNumber=1 scan=17143	32.3711	35	1	2060	PTHVN2059.735VSVVMAEVDGTC	PTHVNVSVVMAEVDGTC
569	13225:3	9	K.PTHVN[+2350.830]VSVVMAEVDGTC[+57.021].Y	HexNAc(4)Hex(5)Fuc(1)NeuAc(2)	C[+57], N[+2351]	1389.2381	3	4165.6997	4165.6715	0	6.8	336	CRagged	274.06	274.06	274.06	3.68	19	>sp|P01876|IGHA1_HUMAN Immunoglobulin heavy constant alpha 1 OS=Homo sapiens OX=9606 GN=IGHA1 PE=1 SV=2	9	exp_210401_kal_ref_hserum_35_001.21201.21201.3	controllerType=0 controllerNumber=1 scan=21201	39.2037	35	1	2351	PTHVN2350.830VSVVMAEVDGTC	PTHVNVSVVMAEVDGTC
570	10335:3	9	K.PTHVN[+2350.830]VSVVMAEVDGTC[+57.021].Y	HexNAc(4)Hex(5)Fuc(1)NeuAc(2)	C[+57], N[+2351]	1389.2272	3	4165.6671	4165.6715	0	-1	336	CRagged	304.91	304.91	79.78	4.66	19	>sp|P01876|IGHA1_HUMAN Immunoglobulin heavy constant alpha 1 OS=Homo sapiens OX=9606 GN=IGHA1 PE=1 SV=2	9	exp_210401_kal_ref_hserum_35_001.17536.17536.3	controllerType=0 controllerNumber=1 scan=17536	33.0291	35	1	2351	PTHVN2350.830VSVVMAEVDGTC	PTHVNVSVVMAEVDGTC
571	09980:3	9	K.PTHVN[+2059.735]VSVVMAEVDGTC[+57.021].Y	HexNAc(4)Hex(5)Fuc(1)NeuAc(1)	C[+57], N[+2060]	1292.2003	3	3874.5862	3874.5761	0	2.6	336	CRagged	416.2	416.2	416.2	6.75	19	>sp|P01876|IGHA1_HUMAN Immunoglobulin heavy constant alpha 1 OS=Homo sapiens OX=9606 GN=IGHA1 PE=1 SV=2	9	exp_210401_kal_ref_hserum_35_001.17162.17162.3	controllerType=0 controllerNumber=1 scan=17162	32.3971	35	1	2060	PTHVN2059.735VSVVMAEVDGTC	PTHVNVSVVMAEVDGTC
572	07008:3	10	R.SWPAVGN[+2204.772]C[+57.021]SSALR.W	HexNAc(4)Hex(5)NeuAc(2)	C[+57], N[+2205]	1203.8228	3	3609.4539	3609.4413	0	3.5	181	Specific	123.22	123.22	123.22	3.19	18	>sp|P02790|HEMO_HUMAN Hemopexin OS=Homo sapiens OX=9606 GN=HPX PE=1 SV=2	23	exp_210401_kal_ref_hserum_35_001.13846.13846.3	controllerType=0 controllerNumber=1 scan=13846	27.0078	35	1	2205	SWPAVGN2204.772CSSALR	SWPAVGNCSSALR
573	07149:2	10	R.SWPAVGN[+1548.545]C[+57.021]SSALR.W	HexNAc(3)Hex(4)NeuAc(1)	C[+57], N[+1549]	1477.1159	2	2953.2245	2953.2137	0	3.7	181	Specific	376.42	376.42	376.42	6.55	18	>sp|P02790|HEMO_HUMAN Hemopexin OS=Homo sapiens OX=9606 GN=HPX PE=1 SV=2	23	exp_210401_kal_ref_hserum_35_001.13992.13992.2	controllerType=0 controllerNumber=1 scan=13992	27.2366	35	1	1549	SWPAVGN1548.545CSSALR	SWPAVGNCSSALR
574	07294:3	10	R.SWPAVGN[+2861.000]C[+57.021]SSALR.W	HexNAc(5)Hex(6)NeuAc(3)	C[+57], N[+2861]	1422.5624	3	4265.6728	4265.6689	0	0.9	181	Specific	406.27	406.27	406.27	6.22	18	>sp|P02790|HEMO_HUMAN Hemopexin OS=Homo sapiens OX=9606 GN=HPX PE=1 SV=2	23	exp_210401_kal_ref_hserum_35_001.14141.14141.3	controllerType=0 controllerNumber=1 scan=14141	27.4512	35	1	2861	SWPAVGN2861.000CSSALR	SWPAVGNCSSALR
575	07030:3	10	R.SWPAVGN[+2350.830]C[+57.021]SSALR.W	HexNAc(4)Hex(5)Fuc(1)NeuAc(2)	C[+57], N[+2351]	1252.512	3	3755.5215	3755.4992	0	5.9	181	Specific	557.22	557.22	557.22	6.09	18	>sp|P02790|HEMO_HUMAN Hemopexin OS=Homo sapiens OX=9606 GN=HPX PE=1 SV=2	23	exp_210401_kal_ref_hserum_35_001.13869.13869.3	controllerType=0 controllerNumber=1 scan=13869	27.0482	35	1	2351	SWPAVGN2350.830CSSALR	SWPAVGNCSSALR
576	09760:3	10	K.ALPQPQN[+1622.582]VTSLLGC[+57.021]TH.-	HexNAc(4)Hex(5)	C[+57], N[+1623]	1120.1601	3	3358.4656	3358.4612	0	1.3	447	CRagged	265.88	265.88	265.88	3.29	18	>sp|P02790|HEMO_HUMAN Hemopexin OS=Homo sapiens OX=9606 GN=HPX PE=1 SV=2	23	exp_210401_kal_ref_hserum_35_001.16934.16934.3	controllerType=0 controllerNumber=1 scan=16934	32.0024	35	1	1623	ALPQPQN1622.582VTSLLGCTH	ALPQPQNVTSLLGCTH
577	10268:3	10	K.ALPQPQN[+1913.677]VTSLLGC[+57.021]TH.-	HexNAc(4)Hex(5)NeuAc(1)	C[+57], N[+1914]	1217.1941	3	3649.5679	3649.5566	0	3.1	447	CRagged	381.99	381.99	381.99	6.74	18	>sp|P02790|HEMO_HUMAN Hemopexin OS=Homo sapiens OX=9606 GN=HPX PE=1 SV=2	23	exp_210401_kal_ref_hserum_35_001.17461.17461.3	controllerType=0 controllerNumber=1 scan=17461	32.8669	35	1	1914	ALPQPQN1913.677VTSLLGCTH	ALPQPQNVTSLLGCTH
578	10684:3	10	K.ALPQPQN[+2204.772]VTSLLGC[+57.021]TH.-	HexNAc(4)Hex(5)NeuAc(2)	C[+57], N[+2205]	1314.2243	3	3940.6583	3940.652	0	1.6	447	CRagged	474.32	474.32	474.32	6.73	18	>sp|P02790|HEMO_HUMAN Hemopexin OS=Homo sapiens OX=9606 GN=HPX PE=1 SV=2	23	exp_210401_kal_ref_hserum_35_001.17897.17897.3	controllerType=0 controllerNumber=1 scan=17897	33.6269	35	1	2205	ALPQPQN2204.772VTSLLGCTH	ALPQPQNVTSLLGCTH
579	10269:3	10	K.ALPQPQN[+1913.677]VTSLLGC[+57.021]TH.-	HexNAc(4)Hex(5)NeuAc(1)	C[+57], N[+1914]	1217.1941	3	3649.5679	3649.5566	0	3.1	447	CRagged	662.32	662.32	662.32	10.07	18	>sp|P02790|HEMO_HUMAN Hemopexin OS=Homo sapiens OX=9606 GN=HPX PE=1 SV=2	23	exp_210401_kal_ref_hserum_35_001.17462.17462.3	controllerType=0 controllerNumber=1 scan=17462	32.8721	35	1	1914	ALPQPQN1913.677VTSLLGCTH	ALPQPQNVTSLLGCTH
580	10698:3	10	K.ALPQPQN[+2204.772]VTSLLGC[+57.021]TH.-	HexNAc(4)Hex(5)NeuAc(2)	C[+57], N[+2205]	1314.2243	3	3940.6583	3940.652	0	1.6	447	CRagged	680.44	680.44	680.44	9.97	18	>sp|P02790|HEMO_HUMAN Hemopexin OS=Homo sapiens OX=9606 GN=HPX PE=1 SV=2	23	exp_210401_kal_ref_hserum_35_001.17911.17911.3	controllerType=0 controllerNumber=1 scan=17911	33.6463	35	1	2205	ALPQPQN2204.772VTSLLGCTH	ALPQPQNVTSLLGCTH
581	04254:3	11	K.EHEGAIYPDN[+1913.677]TTDFQR.A	HexNAc(4)Hex(5)NeuAc(1)	N[+1914]	1269.5137	3	3806.5266	3806.518	0	2.3	129	Specific	216.6	216.6	216.6	4.26	19	>sp|P00450|CERU_HUMAN Ceruloplasmin OS=Homo sapiens OX=9606 GN=CP PE=1 SV=1	21	exp_210401_kal_ref_hserum_35_001.10910.10910.3	controllerType=0 controllerNumber=1 scan=10910	22.2809	35	1	1914	EHEGAIYPDN1913.677TTDFQR	EHEGAIYPDNTTDFQR
582	04171:3	11	K.EHEGAIYPDN[+2059.735]TTDFQR.A	HexNAc(4)Hex(5)Fuc(1)NeuAc(1)	N[+2060]	1318.1928	3	3952.5639	3952.5759	0	-3	129	Specific	345.89	345.89	345.89	4.11	19	>sp|P00450|CERU_HUMAN Ceruloplasmin OS=Homo sapiens OX=9606 GN=CP PE=1 SV=1	21	exp_210401_kal_ref_hserum_35_001.10822.10822.3	controllerType=0 controllerNumber=1 scan=10822	22.1454	35	1	2060	EHEGAIYPDN2059.735TTDFQR	EHEGAIYPDNTTDFQR
583	04273:3	11	K.EHEGAIYPDN[+1913.677]TTDFQR.A	HexNAc(4)Hex(5)NeuAc(1)	N[+1914]	1269.5137	3	3806.5266	3806.518	0	2.3	129	Specific	390.26	390.26	390.26	6.64	19	>sp|P00450|CERU_HUMAN Ceruloplasmin OS=Homo sapiens OX=9606 GN=CP PE=1 SV=1	21	exp_210401_kal_ref_hserum_35_001.10929.10929.3	controllerType=0 controllerNumber=1 scan=10929	22.3102	35	1	1914	EHEGAIYPDN1913.677TTDFQR	EHEGAIYPDNTTDFQR
584	04965:3	11	K.EHEGAIYPDN[+2861.000]TTDFQR.A	HexNAc(5)Hex(6)NeuAc(3)	N[+2861]	1585.2927	3	4753.8634	4753.841	0	4.7	129	Specific	401.15	310.8	310.8	4.55	19	>sp|P00450|CERU_HUMAN Ceruloplasmin OS=Homo sapiens OX=9606 GN=CP PE=1 SV=1	21	exp_210401_kal_ref_hserum_35_001.11680.11680.3	controllerType=0 controllerNumber=1 scan=11680	23.4644	35	1	2861	EHEGAIYPDN2861.000TTDFQR	EHEGAIYPDNTTDFQR
585	04718:3	11	K.EHEGAIYPDN[+2204.772]TTDFQR.A	HexNAc(4)Hex(5)NeuAc(2)	N[+2205]	1366.5414	3	4097.6098	4097.6134	0	-0.9	129	Specific	411.53	390.27	390.27	6.44	19	>sp|P00450|CERU_HUMAN Ceruloplasmin OS=Homo sapiens OX=9606 GN=CP PE=1 SV=1	21	exp_210401_kal_ref_hserum_35_001.11397.11397.3	controllerType=0 controllerNumber=1 scan=11397	23.0007	35	1	2205	EHEGAIYPDN2204.772TTDFQR	EHEGAIYPDNTTDFQR
586	04604:3	11	K.EHEGAIYPDN[+2350.830]TTDFQR.A	HexNAc(4)Hex(5)Fuc(1)NeuAc(2)	N[+2351]	1415.2385	3	4243.7008	4243.6713	0	7	129	Specific	701.95	700.83	700.83	9.73	19	>sp|P00450|CERU_HUMAN Ceruloplasmin OS=Homo sapiens OX=9606 GN=CP PE=1 SV=1	21	exp_210401_kal_ref_hserum_35_001.11278.11278.3	controllerType=0 controllerNumber=1 scan=11278	22.8287	35	1	2351	EHEGAIYPDN2350.830TTDFQR	EHEGAIYPDNTTDFQR
587	04737:3	11	K.EHEGAIYPDN[+2204.772]TTDFQR.A	HexNAc(4)Hex(5)NeuAc(2)	N[+2205]	1366.5414	3	4097.6098	4097.6134	0	-0.9	129	Specific	773.32	698.46	698.46	11.66	19	>sp|P00450|CERU_HUMAN Ceruloplasmin OS=Homo sapiens OX=9606 GN=CP PE=1 SV=1	21	exp_210401_kal_ref_hserum_35_001.11416.11416.3	controllerType=0 controllerNumber=1 scan=11416	23.0299	35	1	2205	EHEGAIYPDN2204.772TTDFQR	EHEGAIYPDNTTDFQR
588	10945:3	11	K.AGLQAFFQVQEC[+57.021]N[+2204.772]K.S	HexNAc(4)Hex(5)NeuAc(2)	C[+57], N[+2205]	1282.1962	3	3844.5741	3844.5621	0	3.1	346	Specific	515.77	515.77	515.77	6.72	19	>sp|P00450|CERU_HUMAN Ceruloplasmin OS=Homo sapiens OX=9606 GN=CP PE=1 SV=1	21	exp_210401_kal_ref_hserum_35_001.18171.18171.3	controllerType=0 controllerNumber=1 scan=18171	34.0764	35	1	2205	AGLQAFFQVQECN2204.772K	AGLQAFFQVQECNK
589	08984:3	11	K.EN[+1913.677]LTAPGSDSAVFFEQGTTR.I	HexNAc(4)Hex(5)NeuAc(1)	N[+1914]	1347.5635	3	4040.676	4040.6759	0	0	396	Specific	76.52	76.52	76.52	2.29	19	>sp|P00450|CERU_HUMAN Ceruloplasmin OS=Homo sapiens OX=9606 GN=CP PE=1 SV=1	21	exp_210401_kal_ref_hserum_35_001.16106.16106.3	controllerType=0 controllerNumber=1 scan=16106	30.6083	35	1	1914	EN1913.677LTAPGSDSAVFFEQGTTR	ENLTAPGSDSAVFFEQGTTR
590	08989:3	11	K.EN[+1913.677]LTAPGSDSAVFFEQGTTR.I	HexNAc(4)Hex(5)NeuAc(1)	N[+1914]	1347.5635	3	4040.676	4040.6759	0	0	396	Specific	263.38	263.38	263.38	4.22	19	>sp|P00450|CERU_HUMAN Ceruloplasmin OS=Homo sapiens OX=9606 GN=CP PE=1 SV=1	21	exp_210401_kal_ref_hserum_35_001.16111.16111.3	controllerType=0 controllerNumber=1 scan=16111	30.6207	35	1	1914	EN1913.677LTAPGSDSAVFFEQGTTR	ENLTAPGSDSAVFFEQGTTR
591	08969:3	11	K.EN[+1913.677]LTAPGSDSAVFFEQGTTR.I	HexNAc(4)Hex(5)NeuAc(1)	N[+1914]	1347.2315	3	4039.68	4040.6759	-1	1.8	396	Specific	339.53	339.53	339.53	4.91	19	>sp|P00450|CERU_HUMAN Ceruloplasmin OS=Homo sapiens OX=9606 GN=CP PE=1 SV=1	21	exp_210401_kal_ref_hserum_35_001.16086.16086.3	controllerType=0 controllerNumber=1 scan=16086	30.5789	35	1	1914	EN1913.677LTAPGSDSAVFFEQGTTR	ENLTAPGSDSAVFFEQGTTR
592	09370:3	11	K.EN[+2204.772]LTAPGSDSAVFFEQGTTR.I	HexNAc(4)Hex(5)NeuAc(2)	N[+2205]	1444.5973	3	4331.7775	4331.7713	0	1.4	396	Specific	637.43	637.43	637.43	8.59	19	>sp|P00450|CERU_HUMAN Ceruloplasmin OS=Homo sapiens OX=9606 GN=CP PE=1 SV=1	21	exp_210401_kal_ref_hserum_35_001.16517.16517.3	controllerType=0 controllerNumber=1 scan=16517	31.2618	35	1	2205	EN2204.772LTAPGSDSAVFFEQGTTR	ENLTAPGSDSAVFFEQGTTR
593	09352:3	11	K.EN[+2204.772]LTAPGSDSAVFFEQGTTR.I	HexNAc(4)Hex(5)NeuAc(2)	N[+2205]	1444.5973	3	4331.7775	4331.7713	0	1.4	396	Specific	699.87	699.87	699.87	9.59	19	>sp|P00450|CERU_HUMAN Ceruloplasmin OS=Homo sapiens OX=9606 GN=CP PE=1 SV=1	21	exp_210401_kal_ref_hserum_35_001.16499.16499.3	controllerType=0 controllerNumber=1 scan=16499	31.2369	35	1	2205	EN2204.772LTAPGSDSAVFFEQGTTR	ENLTAPGSDSAVFFEQGTTR
594	09734:3	12	K.VC[+57.021]QDC[+57.021]PLLAPLN[+2350.830]DTR.V	HexNAc(4)Hex(5)Fuc(1)NeuAc(2)	C[+57]*2, N[+2351]	1374.9101	3	4122.7157	4122.6769	0	9.4	145	Specific	261.74	261.74	261.74	3.6	14	>sp|P02765|FETUA_HUMAN Alpha-2-HS-glycoprotein OS=Homo sapiens OX=9606 GN=AHSG PE=1 SV=2	28	exp_210401_kal_ref_hserum_35_001.16907.16907.3	controllerType=0 controllerNumber=1 scan=16907	31.9455	35	1	2351	VCQDCPLLAPLN2350.830DTR	VCQDCPLLAPLNDTR
595	10059:3	12	K.VC[+57.021]QDC[+57.021]PLLAPLN[+2861.000]DTR.V	HexNAc(5)Hex(6)NeuAc(3)	C[+57]*2, N[+2861]	1544.9589	3	4632.8622	4632.8466	0	3.4	145	Specific	277.31	277.31	277.31	4.82	14	>sp|P02765|FETUA_HUMAN Alpha-2-HS-glycoprotein OS=Homo sapiens OX=9606 GN=AHSG PE=1 SV=2	28	exp_210401_kal_ref_hserum_35_001.17244.17244.3	controllerType=0 controllerNumber=1 scan=17244	32.5338	35	1	2861	VCQDCPLLAPLN2861.000DTR	VCQDCPLLAPLNDTR
596	09314:3	12	K.VC[+57.021]QDC[+57.021]PLLAPLN[+1913.677]DTR.V	HexNAc(4)Hex(5)NeuAc(1)	C[+57]*2, N[+1914]	1229.1826	3	3685.5331	3685.5236	0	2.6	145	Specific	309.07	309.07	309.07	4.78	14	>sp|P02765|FETUA_HUMAN Alpha-2-HS-glycoprotein OS=Homo sapiens OX=9606 GN=AHSG PE=1 SV=2	28	exp_210401_kal_ref_hserum_35_001.16459.16459.3	controllerType=0 controllerNumber=1 scan=16459	31.1563	35	1	1914	VCQDCPLLAPLN1913.677DTR	VCQDCPLLAPLNDTR
597	09781:3	12	K.VC[+57.021]QDC[+57.021]PLLAPLN[+2204.772]DTR.V	HexNAc(4)Hex(5)NeuAc(2)	C[+57]*2, N[+2205]	1326.2106	3	3976.6173	3976.619	0	-0.4	145	Specific	590.49	590.49	590.49	7.44	14	>sp|P02765|FETUA_HUMAN Alpha-2-HS-glycoprotein OS=Homo sapiens OX=9606 GN=AHSG PE=1 SV=2	28	exp_210401_kal_ref_hserum_35_001.16957.16957.3	controllerType=0 controllerNumber=1 scan=16957	32.0469	35	1	2205	VCQDCPLLAPLN2204.772DTR	VCQDCPLLAPLNDTR
598	09811:3	12	K.VC[+57.021]QDC[+57.021]PLLAPLN[+2204.772]DTR.V	HexNAc(4)Hex(5)NeuAc(2)	C[+57]*2, N[+2205]	1326.2106	3	3976.6173	3976.619	0	-0.4	145	Specific	593.13	593.13	593.13	7.44	14	>sp|P02765|FETUA_HUMAN Alpha-2-HS-glycoprotein OS=Homo sapiens OX=9606 GN=AHSG PE=1 SV=2	28	exp_210401_kal_ref_hserum_35_001.16987.16987.3	controllerType=0 controllerNumber=1 scan=16987	32.0888	35	1	2205	VCQDCPLLAPLN2204.772DTR	VCQDCPLLAPLNDTR
599	09327:3	12	K.VC[+57.021]QDC[+57.021]PLLAPLN[+1913.677]DTR.V	HexNAc(4)Hex(5)NeuAc(1)	C[+57]*2, N[+1914]	1229.1826	3	3685.5331	3685.5236	0	2.6	145	Specific	610.45	610.45	610.45	8.77	14	>sp|P02765|FETUA_HUMAN Alpha-2-HS-glycoprotein OS=Homo sapiens OX=9606 GN=AHSG PE=1 SV=2	28	exp_210401_kal_ref_hserum_35_001.16472.16472.3	controllerType=0 controllerNumber=1 scan=16472	31.175	35	1	1914	VCQDCPLLAPLN1913.677DTR	VCQDCPLLAPLNDTR
600	10248:3	12	K.AALAAFNAQNN[+2350.830]GSNFQLEEISR.A	HexNAc(4)Hex(5)Fuc(1)NeuAc(2)	N[+2351]	1572.6673	3	4715.9873	4715.9835	0	0.8	166	Specific	82.2	82.2	82.2	2.29	14	>sp|P02765|FETUA_HUMAN Alpha-2-HS-glycoprotein OS=Homo sapiens OX=9606 GN=AHSG PE=1 SV=2	28	exp_210401_kal_ref_hserum_35_001.17439.17439.3	controllerType=0 controllerNumber=1 scan=17439	32.8296	35	1	2351	AALAAFNAQNN2350.830GSNFQLEEISR	AALAAFNAQNNGSNFQLEEISR
601	10361:4	12	K.AALAAFNAQNN[+3007.058]GSNFQLEEISR.A	HexNAc(5)Hex(6)Fuc(1)NeuAc(3)	N[+3007]	1343.8092	4	5372.215	5372.2111	0	0.7	166	Specific	102.45	102.45	102.45	2.61	14	>sp|P02765|FETUA_HUMAN Alpha-2-HS-glycoprotein OS=Homo sapiens OX=9606 GN=AHSG PE=1 SV=2	28	exp_210401_kal_ref_hserum_35_001.17563.17563.4	controllerType=0 controllerNumber=1 scan=17563	33.0868	35	1	3007	AALAAFNAQNN3007.058GSNFQLEEISR	AALAAFNAQNNGSNFQLEEISR
602	09891:3	12	K.AALAAFNAQNN[+1913.677]GSNFQLEEISR.A	HexNAc(4)Hex(5)NeuAc(1)	N[+1914]	1426.9535	3	4278.8461	4278.8301	0	3.7	166	Specific	305.07	305.07	305.07	4.71	14	>sp|P02765|FETUA_HUMAN Alpha-2-HS-glycoprotein OS=Homo sapiens OX=9606 GN=AHSG PE=1 SV=2	28	exp_210401_kal_ref_hserum_35_001.17070.17070.3	controllerType=0 controllerNumber=1 scan=17070	32.2582	35	1	1914	AALAAFNAQNN1913.677GSNFQLEEISR	AALAAFNAQNNGSNFQLEEISR
603	10251:3	12	K.AALAAFNAQNN[+2350.830]GSNFQLEEISR.A	HexNAc(4)Hex(5)Fuc(1)NeuAc(2)	N[+2351]	1572.6673	3	4715.9873	4715.9835	0	0.8	166	Specific	478.99	478.99	90.58	6.03	14	>sp|P02765|FETUA_HUMAN Alpha-2-HS-glycoprotein OS=Homo sapiens OX=9606 GN=AHSG PE=1 SV=2	28	exp_210401_kal_ref_hserum_35_001.17442.17442.3	controllerType=0 controllerNumber=1 scan=17442	32.8364	35	1	2351	AALAAFNAQNN2350.830GSNFQLEEISR	AALAAFNAQNNGSNFQLEEISR
604	09912:3	12	K.AALAAFNAQNN[+1913.677]GSNFQLEEISR.A	HexNAc(4)Hex(5)NeuAc(1)	N[+1914]	1426.9535	3	4278.8461	4278.8301	0	3.7	166	Specific	567.82	522.82	522.82	7.7	14	>sp|P02765|FETUA_HUMAN Alpha-2-HS-glycoprotein OS=Homo sapiens OX=9606 GN=AHSG PE=1 SV=2	28	exp_210401_kal_ref_hserum_35_001.17091.17091.3	controllerType=0 controllerNumber=1 scan=17091	32.2867	35	1	1914	AALAAFNAQNN1913.677GSNFQLEEISR	AALAAFNAQNNGSNFQLEEISR
605	10254:3	12	K.AALAAFNAQNN[+2204.772]GSNFQLEEISR.A	HexNAc(4)Hex(5)NeuAc(2)	N[+2205]	1523.9794	3	4569.9237	4569.9256	0	-0.4	166	Specific	790.28	738.04	738.04	11.27	14	>sp|P02765|FETUA_HUMAN Alpha-2-HS-glycoprotein OS=Homo sapiens OX=9606 GN=AHSG PE=1 SV=2	28	exp_210401_kal_ref_hserum_35_001.17446.17446.3	controllerType=0 controllerNumber=1 scan=17446	32.843	35	1	2205	AALAAFNAQNN2204.772GSNFQLEEISR	AALAAFNAQNNGSNFQLEEISR
606	10263:3	12	K.AALAAFNAQNN[+2204.772]GSNFQLEEISR.A	HexNAc(4)Hex(5)NeuAc(2)	N[+2205]	1523.9794	3	4569.9237	4569.9256	0	-0.4	166	Specific	798.17	723.08	723.08	11.27	14	>sp|P02765|FETUA_HUMAN Alpha-2-HS-glycoprotein OS=Homo sapiens OX=9606 GN=AHSG PE=1 SV=2	28	exp_210401_kal_ref_hserum_35_001.17455.17455.3	controllerType=0 controllerNumber=1 scan=17455	32.857	35	1	2205	AALAAFNAQNN2204.772GSNFQLEEISR	AALAAFNAQNNGSNFQLEEISR
607	02769:4	13	R.GNVAVTVSGHTC[+57.021]QHWSAQTPHTHN[+2204.772]R.T	HexNAc(4)Hex(5)NeuAc(2)	C[+57], N[+2205]	1247.2736	4	4986.0724	4987.0699	-1	1.2	285	Specific	280.65	280.65	280.65	4.11	15	>sp|P00747|PLMN_HUMAN Plasminogen OS=Homo sapiens OX=9606 GN=PLG PE=1 SV=2	22	exp_210401_kal_ref_hserum_35_001.9283.9283.2	controllerType=0 controllerNumber=1 scan=9283	19.5397	35	1	2205	GNVAVTVSGHTCQHWSAQTPHTHN2204.772R	GNVAVTVSGHTCQHWSAQTPHTHNR
608	12212:3	14	K.YLGN[+2204.772]ATAIFFLPDEGK.L	HexNAc(4)Hex(5)NeuAc(2)	N[+2205]	1320.8978	3	3960.6787	3960.6677	0	2.8	268	Specific	107.08	107.08	107.08	3.28	13	>sp|P01009|A1AT_HUMAN Alpha-1-antitrypsin OS=Homo sapiens OX=9606 GN=SERPINA1 PE=1 SV=3	3	exp_210401_kal_ref_hserum_35_001.19480.19480.3	controllerType=0 controllerNumber=1 scan=19480	36.1986	35	1	2205	YLGN2204.772ATAIFFLPDEGK	YLGNATAIFFLPDEGK
609	00902:3	15	R.EEQYN[+1768.640]STYR.V	HexNAc(4)Hex(5)Fuc(1)	N[+1769]	986.7238	3	2958.157	2958.1515	0	1.8	176	Specific	262.46	217.5	217.5	4.13	17	>sp|P01857|IGHG1_HUMAN Immunoglobulin heavy constant gamma 1 OS=Homo sapiens OX=9606 GN=IGHG1 PE=1 SV=1	11	exp_210401_kal_ref_hserum_35_001.6973.6973.3	controllerType=0 controllerNumber=1 scan=6973	15.6932	35	1	1769	EEQYN1768.640STYR	EEQYNSTYR
610	00936:2	15	R.EEQYN[+1606.587]STYR.V	HexNAc(4)Hex(4)Fuc(1)	N[+1607]	1398.5512	2	2796.0951	2796.0987	0	-1.3	176	Specific	281.8	223.41	223.41	3.88	17	>sp|P01857|IGHG1_HUMAN Immunoglobulin heavy constant gamma 1 OS=Homo sapiens OX=9606 GN=IGHG1 PE=1 SV=1	11	exp_210401_kal_ref_hserum_35_001.7013.7013.2	controllerType=0 controllerNumber=1 scan=7013	15.7768	35	1	1607	EEQYN1606.587STYR	EEQYNSTYR
611	00943:2	15	R.EEQYN[+1460.529]STYR.V	HexNAc(4)Hex(4)	N[+1461]	1325.5241	2	2650.0409	2650.0408	0	0	176	Specific	319.34	229.88	229.88	3.87	17	>sp|P01857|IGHG1_HUMAN Immunoglobulin heavy constant gamma 1 OS=Homo sapiens OX=9606 GN=IGHG1 PE=1 SV=1	11	exp_210401_kal_ref_hserum_35_001.7037.7037.2	controllerType=0 controllerNumber=1 scan=7037	15.8366	35	1	1461	EEQYN1460.529STYR	EEQYNSTYR
612	00986:2	15	R.EEQYN[+1095.397]STYR.V	HexNAc(3)Hex(3)	N[+1095]	1142.9572	2	2284.9071	2284.9086	0	-0.6	176	Specific	333.3	177	177	3.73	17	>sp|P01857|IGHG1_HUMAN Immunoglobulin heavy constant gamma 1 OS=Homo sapiens OX=9606 GN=IGHG1 PE=1 SV=1	11	exp_210401_kal_ref_hserum_35_001.7090.7090.2	controllerType=0 controllerNumber=1 scan=7090	15.9485	35	1	1095	EEQYN1095.397STYR	EEQYNSTYR
613	00921:3	15	R.EEQYN[+1606.587]STYR.V	HexNAc(4)Hex(4)Fuc(1)	N[+1607]	932.703	3	2796.0944	2796.0987	0	-1.6	176	Specific	340.54	261.53	261.53	4.18	17	>sp|P01857|IGHG1_HUMAN Immunoglobulin heavy constant gamma 1 OS=Homo sapiens OX=9606 GN=IGHG1 PE=1 SV=1	11	exp_210401_kal_ref_hserum_35_001.6994.6994.3	controllerType=0 controllerNumber=1 scan=6994	15.7343	35	1	1607	EEQYN1606.587STYR	EEQYNSTYR
614	00889:2	15	R.EEQYN[+1403.507]STYR.V	HexNAc(3)Hex(4)Fuc(1)	N[+1404]	1297.0148	2	2593.0224	2593.0193	0	1.2	176	Specific	371.95	270.2	270.2	4.7	17	>sp|P01857|IGHG1_HUMAN Immunoglobulin heavy constant gamma 1 OS=Homo sapiens OX=9606 GN=IGHG1 PE=1 SV=1	11	exp_210401_kal_ref_hserum_35_001.6959.6959.2	controllerType=0 controllerNumber=1 scan=6959	15.6689	35	1	1404	EEQYN1403.507STYR	EEQYNSTYR
615	00938:2	15	R.EEQYN[+1444.534]STYR.V	HexNAc(4)Hex(3)Fuc(1)	N[+1445]	1317.5242	2	2634.0411	2634.0459	0	-1.8	176	Specific	401.98	208.29	208.29	4.04	17	>sp|P01857|IGHG1_HUMAN Immunoglobulin heavy constant gamma 1 OS=Homo sapiens OX=9606 GN=IGHG1 PE=1 SV=1	11	exp_210401_kal_ref_hserum_35_001.7025.7025.2	controllerType=0 controllerNumber=1 scan=7025	15.8063	35	1	1445	EEQYN1444.534STYR	EEQYNSTYR
616	00981:2	15	R.EEQYN[+1298.476]STYR.V	HexNAc(4)Hex(3)	N[+1298]	1244.4971	2	2487.9869	2487.988	0	-0.4	176	Specific	436.93	313.11	313.11	4.49	17	>sp|P01857|IGHG1_HUMAN Immunoglobulin heavy constant gamma 1 OS=Homo sapiens OX=9606 GN=IGHG1 PE=1 SV=1	11	exp_210401_kal_ref_hserum_35_001.7084.7084.2	controllerType=0 controllerNumber=1 scan=7084	15.9337	35	1	1298	EEQYN1298.476STYR	EEQYNSTYR
617	00940:2	15	R.EEQYN[+1606.587]STYR.V	HexNAc(4)Hex(4)Fuc(1)	N[+1607]	1398.5528	2	2796.0983	2796.0987	0	-0.2	176	Specific	436.96	267.76	267.76	4.49	17	>sp|P01857|IGHG1_HUMAN Immunoglobulin heavy constant gamma 1 OS=Homo sapiens OX=9606 GN=IGHG1 PE=1 SV=1	11	exp_210401_kal_ref_hserum_35_001.7033.7033.2	controllerType=0 controllerNumber=1 scan=7033	15.8266	35	1	1607	EEQYN1606.587STYR	EEQYNSTYR
618	03298:3	16	K.PREEQFN[+2059.735]STFR.V	HexNAc(4)Hex(5)Fuc(1)NeuAc(1)	N[+2060]	1157.4781	3	3470.4197	3470.411	0	2.5	170	Specific	312.98	312.98	312.98	4.27	16	>sp|P01859|IGHG2_HUMAN Immunoglobulin heavy constant gamma 2 OS=Homo sapiens OX=9606 GN=IGHG2 PE=1 SV=2	12	exp_210401_kal_ref_hserum_35_001.9874.9874.3	controllerType=0 controllerNumber=1 scan=9874	20.5444	35	1	2060	PREEQFN2059.735STFR	PREEQFNSTFR
619	03554:3	16	R.EEQFN[+1809.666]STFR.V	HexNAc(5)Hex(4)Fuc(1)	N[+1810]	989.7382	3	2967.2	2967.1882	0	4	172	Specific	102.12	102.12	102.12	2.89	16	>sp|P01859|IGHG2_HUMAN Immunoglobulin heavy constant gamma 2 OS=Homo sapiens OX=9606 GN=IGHG2 PE=1 SV=2	12	exp_210401_kal_ref_hserum_35_001.10143.10143.3	controllerType=0 controllerNumber=1 scan=10143	21.0497	35	1	1810	EEQFN1809.666STFR	EEQFNSTFR
620	03805:3	16	R.EEQFN[+1298.476]STFR.V	HexNAc(4)Hex(3)	N[+1298]	819.3421	3	2456.0117	2455.9981	0	5.5	172	Specific	214.65	214.65	214.65	1.9	16	>sp|P01859|IGHG2_HUMAN Immunoglobulin heavy constant gamma 2 OS=Homo sapiens OX=9606 GN=IGHG2 PE=1 SV=2	12	exp_210401_kal_ref_hserum_35_001.10406.10406.3	controllerType=0 controllerNumber=1 scan=10406	21.4788	35	1	1298	EEQFN1298.476STFR	EEQFNSTFR
621	03637:2	16	R.EEQFN[+1444.534]STFR.V	HexNAc(4)Hex(3)Fuc(1)	N[+1445]	1301.5361	2	2602.0648	2602.056	0	3.4	172	Specific	233.09	233.09	233.09	3.86	16	>sp|P01859|IGHG2_HUMAN Immunoglobulin heavy constant gamma 2 OS=Homo sapiens OX=9606 GN=IGHG2 PE=1 SV=2	12	exp_210401_kal_ref_hserum_35_001.10229.10229.2	controllerType=0 controllerNumber=1 scan=10229	21.1843	35	1	1445	EEQFN1444.534STFR	EEQFNSTFR
622	03518:3	16	R.EEQFN[+1768.640]STFR.V	HexNAc(4)Hex(5)Fuc(1)	N[+1769]	976.0582	3	2926.16	2926.1617	0	-0.6	172	Specific	266.81	264.49	264.49	4.09	16	>sp|P01859|IGHG2_HUMAN Immunoglobulin heavy constant gamma 2 OS=Homo sapiens OX=9606 GN=IGHG2 PE=1 SV=2	12	exp_210401_kal_ref_hserum_35_001.10105.10105.3	controllerType=0 controllerNumber=1 scan=10105	20.9595	35	1	1769	EEQFN1768.640STFR	EEQFNSTFR
623	03519:2	16	R.EEQFN[+1768.640]STFR.V	HexNAc(4)Hex(5)Fuc(1)	N[+1769]	1463.5806	2	2926.1539	2926.1617	0	-2.6	172	Specific	307.36	176.78	176.78	2.87	16	>sp|P01859|IGHG2_HUMAN Immunoglobulin heavy constant gamma 2 OS=Homo sapiens OX=9606 GN=IGHG2 PE=1 SV=2	12	exp_210401_kal_ref_hserum_35_001.10106.10106.2	controllerType=0 controllerNumber=1 scan=10106	20.9639	35	1	1769	EEQFN1768.640STFR	EEQFNSTFR
624	03497:2	16	R.EEQFN[+1403.507]STFR.V	HexNAc(3)Hex(4)Fuc(1)	N[+1404]	1281.0186	2	2561.0299	2561.0295	0	0.2	172	Specific	335.9	235.42	235.42	3.89	16	>sp|P01859|IGHG2_HUMAN Immunoglobulin heavy constant gamma 2 OS=Homo sapiens OX=9606 GN=IGHG2 PE=1 SV=2	12	exp_210401_kal_ref_hserum_35_001.10083.10083.2	controllerType=0 controllerNumber=1 scan=10083	20.9249	35	1	1404	EEQFN1403.507STFR	EEQFNSTFR
625	03576:3	16	R.EEQFN[+1809.666]STFR.V	HexNAc(5)Hex(4)Fuc(1)	N[+1810]	989.7382	3	2967.2	2967.1882	0	4	172	Specific	383.49	298.95	298.95	4.8	16	>sp|P01859|IGHG2_HUMAN Immunoglobulin heavy constant gamma 2 OS=Homo sapiens OX=9606 GN=IGHG2 PE=1 SV=2	12	exp_210401_kal_ref_hserum_35_001.10165.10165.3	controllerType=0 controllerNumber=1 scan=10165	21.0825	35	1	1810	EEQFN1809.666STFR	EEQFNSTFR
626	03781:2	16	R.EEQFN[+1298.476]STFR.V	HexNAc(4)Hex(3)	N[+1298]	1228.5035	2	2455.9996	2455.9981	0	0.6	172	Specific	384.48	384.48	384.48	5.81	16	>sp|P01859|IGHG2_HUMAN Immunoglobulin heavy constant gamma 2 OS=Homo sapiens OX=9606 GN=IGHG2 PE=1 SV=2	12	exp_210401_kal_ref_hserum_35_001.10380.10380.2	controllerType=0 controllerNumber=1 scan=10380	21.4358	35	1	1298	EEQFN1298.476STFR	EEQFNSTFR
627	04157:2	16	R.EEQFN[+349.137]STFR.V	HexNAc(1)Fuc(1)	N[+349]	753.8348	2	1506.6624	1506.6595	0	2	172	Specific	395.06	395.06	395.06	4.8	16	>sp|P01859|IGHG2_HUMAN Immunoglobulin heavy constant gamma 2 OS=Homo sapiens OX=9606 GN=IGHG2 PE=1 SV=2	12	exp_210401_kal_ref_hserum_35_001.10807.10807.2	controllerType=0 controllerNumber=1 scan=10807	22.1231	35	1	349	EEQFN349.137STFR	EEQFNSTFR
628	03647:2	16	R.EEQFN[+1444.534]STFR.V	HexNAc(4)Hex(3)Fuc(1)	N[+1445]	1301.5361	2	2602.0648	2602.056	0	3.4	172	Specific	417.11	417.11	417.11	6.36	16	>sp|P01859|IGHG2_HUMAN Immunoglobulin heavy constant gamma 2 OS=Homo sapiens OX=9606 GN=IGHG2 PE=1 SV=2	12	exp_210401_kal_ref_hserum_35_001.10239.10239.2	controllerType=0 controllerNumber=1 scan=10239	21.1995	35	1	1445	EEQFN1444.534STFR	EEQFNSTFR
629	03551:3	16	R.EEQFN[+1606.587]STFR.V	HexNAc(4)Hex(4)Fuc(1)	N[+1607]	922.0415	3	2764.1099	2764.1089	0	0.4	172	Specific	433.84	352.08	352.08	4.76	16	>sp|P01859|IGHG2_HUMAN Immunoglobulin heavy constant gamma 2 OS=Homo sapiens OX=9606 GN=IGHG2 PE=1 SV=2	12	exp_210401_kal_ref_hserum_35_001.10139.10139.3	controllerType=0 controllerNumber=1 scan=10139	21.0385	35	1	1607	EEQFN1606.587STFR	EEQFNSTFR
630	03677:3	16	R.EEQFN[+1444.534]STFR.V	HexNAc(4)Hex(3)Fuc(1)	N[+1445]	868.0274	3	2602.0677	2602.056	0	4.5	172	Specific	488.58	488.58	488.58	6.42	16	>sp|P01859|IGHG2_HUMAN Immunoglobulin heavy constant gamma 2 OS=Homo sapiens OX=9606 GN=IGHG2 PE=1 SV=2	12	exp_210401_kal_ref_hserum_35_001.10270.10270.3	controllerType=0 controllerNumber=1 scan=10270	21.2431	35	1	1445	EEQFN1444.534STFR	EEQFNSTFR
631	00041:3	17	R.NEEYN[+2861.000]K.S	HexNAc(5)Hex(6)NeuAc(3)	N[+2861]	1219.7914	3	3657.3598	3657.3472	0	3.4	52	Specific	171.81	171.81	171.81	2.03	17	>sp|P02763|A1AG1_HUMAN Alpha-1-acid glycoprotein 1 OS=Homo sapiens OX=9606 GN=ORM1 PE=1 SV=1	2	exp_210401_kal_ref_hserum_35_001.5876.5876.3	controllerType=0 controllerNumber=1 scan=5876	13.6779	35	1	2861	NEEYN2861.000K	NEEYNK
632	00051:3	17	R.NEEYN[+2861.000]K.S	HexNAc(5)Hex(6)NeuAc(3)	N[+2861]	1219.7914	3	3657.3598	3657.3472	0	3.4	52	Specific	242.02	242.02	242.02	2.7	17	>sp|P02763|A1AG1_HUMAN Alpha-1-acid glycoprotein 1 OS=Homo sapiens OX=9606 GN=ORM1 PE=1 SV=1	2	exp_210401_kal_ref_hserum_35_001.5886.5886.3	controllerType=0 controllerNumber=1 scan=5886	13.6931	35	1	2861	NEEYN2861.000K	NEEYNK
633	07440:4	17	R.QDQC[+57.021]IYN[+3372.190]TTYLNVQR.E	HexNAc(6)Hex(7)Fuc(1)NeuAc(3)	C[+57], N[+3372]	1322.5251	4	5287.0788	5288.0868	-1	-0.9	87	Specific	126.72	126.72	126.72	2.78	17	>sp|P02763|A1AG1_HUMAN Alpha-1-acid glycoprotein 1 OS=Homo sapiens OX=9606 GN=ORM1 PE=1 SV=1	2	exp_210401_kal_ref_hserum_35_001.14326.14326.4	controllerType=0 controllerNumber=1 scan=14326	27.7603	35	1	3372	QDQCIYN3372.190TTYLNVQR	QDQCIYNTTYLNVQR
634	07723:4	17	R.QDQC[+57.021]IYN[+3517.228]TTYLNVQR.E	HexNAc(6)Hex(7)NeuAc(4)	C[+57], N[+3517]	1359.0387	4	5433.133	5433.1244	0	1.6	87	Specific	143.73	143.73	143.73	3.61	17	>sp|P02763|A1AG1_HUMAN Alpha-1-acid glycoprotein 1 OS=Homo sapiens OX=9606 GN=ORM1 PE=1 SV=1	2	exp_210401_kal_ref_hserum_35_001.14653.14653.4	controllerType=0 controllerNumber=1 scan=14653	28.3013	35	1	3517	QDQCIYN3517.228TTYLNVQR	QDQCIYNTTYLNVQR
635	08347:3	17	R.QDQC[+57.021]IYN[+2919.042]TTYLNVQR.E	HexNAc(6)Hex(6)Fuc(1)NeuAc(2)	C[+57], N[+2919]	1611.9849	3	4833.9402	4834.9386	-1	1	87	Specific	178.62	178.62	178.62	3.56	17	>sp|P02763|A1AG1_HUMAN Alpha-1-acid glycoprotein 1 OS=Homo sapiens OX=9606 GN=ORM1 PE=1 SV=1	2	exp_210401_kal_ref_hserum_35_001.15336.15336.3	controllerType=0 controllerNumber=1 scan=15336	29.3765	35	1	2919	QDQCIYN2919.042TTYLNVQR	QDQCIYNTTYLNVQR
636	07460:3	17	R.QDQC[+57.021]IYN[+2569.905]TTYLNVQR.E	HexNAc(5)Hex(6)NeuAc(2)	C[+57], N[+2570]	1495.9315	3	4485.7798	4485.8013	0	-4.8	87	Specific	195.38	195.38	195.38	2.44	17	>sp|P02763|A1AG1_HUMAN Alpha-1-acid glycoprotein 1 OS=Homo sapiens OX=9606 GN=ORM1 PE=1 SV=1	2	exp_210401_kal_ref_hserum_35_001.14349.14349.3	controllerType=0 controllerNumber=1 scan=14349	27.8018	35	1	2570	QDQCIYN2569.905TTYLNVQR	QDQCIYNTTYLNVQR
637	07499:3	17	R.QDQC[+57.021]IYN[+2864.036]TTYLNVQR.E	HexNAc(7)Hex(8)Fuc(1)	C[+57], N[+2864]	1593.6394	3	4778.9036	4779.9328	-1	-5.4	87	Specific	349.46	349.46	349.46	3.59	17	>sp|P02763|A1AG1_HUMAN Alpha-1-acid glycoprotein 1 OS=Homo sapiens OX=9606 GN=ORM1 PE=1 SV=1	2	exp_210401_kal_ref_hserum_35_001.14406.14406.3	controllerType=0 controllerNumber=1 scan=14406	27.9049	35	1	2864	QDQCIYN2864.036TTYLNVQR	QDQCIYNTTYLNVQR
638	07224:3	17	R.QDQC[+57.021]IYN[+2935.037]TTYLNVQR.E	HexNAc(6)Hex(7)NeuAc(2)	C[+57], N[+2935]	1617.6507	3	4850.9375	4850.9335	0	0.8	87	Specific	359.54	359.54	359.54	4.75	17	>sp|P02763|A1AG1_HUMAN Alpha-1-acid glycoprotein 1 OS=Homo sapiens OX=9606 GN=ORM1 PE=1 SV=1	2	exp_210401_kal_ref_hserum_35_001.14069.14069.3	controllerType=0 controllerNumber=1 scan=14069	27.3452	35	1	2935	QDQCIYN2935.037TTYLNVQR	QDQCIYNTTYLNVQR
639	07532:4	17	R.QDQC[+57.021]IYN[+2861.000]TTYLNVQR.E	HexNAc(5)Hex(6)NeuAc(3)	C[+57], N[+2861]	1194.9838	4	4776.9134	4776.8967	0	3.5	87	Specific	399.44	399.44	399.44	6.54	17	>sp|P02763|A1AG1_HUMAN Alpha-1-acid glycoprotein 1 OS=Homo sapiens OX=9606 GN=ORM1 PE=1 SV=1	2	exp_210401_kal_ref_hserum_35_001.14447.14447.4	controllerType=0 controllerNumber=1 scan=14447	27.9813	35	1	2861	QDQCIYN2861.000TTYLNVQR	QDQCIYNTTYLNVQR
640	07512:3	17	R.QDQC[+57.021]IYN[+2861.000]TTYLNVQR.E	HexNAc(5)Hex(6)NeuAc(3)	C[+57], N[+2861]	1592.976	3	4776.9135	4776.8967	0	3.5	87	Specific	537	537	537	6.96	17	>sp|P02763|A1AG1_HUMAN Alpha-1-acid glycoprotein 1 OS=Homo sapiens OX=9606 GN=ORM1 PE=1 SV=1	2	exp_210401_kal_ref_hserum_35_001.14423.14423.3	controllerType=0 controllerNumber=1 scan=14423	27.9368	35	1	2861	QDQCIYN2861.000TTYLNVQR	QDQCIYNTTYLNVQR
641	00099:3	17	R.EN[+3007.058]GTISR.Y	HexNAc(5)Hex(6)Fuc(1)NeuAc(3)	N[+3007]	1261.8254	3	3783.4616	3783.4477	0	3.7	102	Specific	198.92	198.92	198.92	2.22	17	>sp|P02763|A1AG1_HUMAN Alpha-1-acid glycoprotein 1 OS=Homo sapiens OX=9606 GN=ORM1 PE=1 SV=1	2	exp_210401_kal_ref_hserum_35_001.5938.5938.3	controllerType=0 controllerNumber=1 scan=5938	13.8058	35	1	3007	EN3007.058GTISR	ENGTISR
642	00079:3	17	R.EN[+3226.132]GTISR.Y	HexNAc(6)Hex(7)NeuAc(3)	N[+3226]	1334.8489	3	4002.5322	4002.522	0	2.6	102	Specific	240.49	144.9	144.9	2.23	17	>sp|P02763|A1AG1_HUMAN Alpha-1-acid glycoprotein 1 OS=Homo sapiens OX=9606 GN=ORM1 PE=1 SV=1	2	exp_210401_kal_ref_hserum_35_001.5916.5916.3	controllerType=0 controllerNumber=1 scan=5916	13.7651	35	1	3226	EN3226.132GTISR	ENGTISR
643	00109:3	17	R.EN[+2861.000]GTISR.Y	HexNAc(5)Hex(6)NeuAc(3)	N[+2861]	1213.1389	3	3637.402	3637.3898	0	3.4	102	Specific	261.44	261.44	261.44	2.97	17	>sp|P02763|A1AG1_HUMAN Alpha-1-acid glycoprotein 1 OS=Homo sapiens OX=9606 GN=ORM1 PE=1 SV=1	2	exp_210401_kal_ref_hserum_35_001.5949.5949.3	controllerType=0 controllerNumber=1 scan=5949	13.8312	35	1	2861	EN2861.000GTISR	ENGTISR
644	01059:3	18	R.GHVN[+2204.772]ITR.S	HexNAc(4)Hex(5)NeuAc(2)	N[+2205]	1001.0778	3	3001.2188	3001.2149	0	1.3	118	Specific	162.91	162.91	162.91	1.97	12	>sp|P00734|THRB_HUMAN Prothrombin OS=Homo sapiens OX=9606 GN=F2 PE=1 SV=2	25	exp_210401_kal_ref_hserum_35_001.7173.7173.3	controllerType=0 controllerNumber=1 scan=7173	16.0812	35	1	2205	GHVN2204.772ITR	GHVNITR
645	04997:4	18	R.YPHKPEIN[+2204.772]STTHPGADLQENFC[+57.021]R.N	HexNAc(4)Hex(5)NeuAc(2)	C[+57], N[+2205]	1229.7681	4	4916.0506	4916.0355	0	3.1	136	Specific	311.1	253.3	253.3	4.82	12	>sp|P00734|THRB_HUMAN Prothrombin OS=Homo sapiens OX=9606 GN=F2 PE=1 SV=2	25	exp_210401_kal_ref_hserum_35_001.11714.11714.4	controllerType=0 controllerNumber=1 scan=11714	23.5161	35	1	2205	YPHKPEIN2204.772STTHPGADLQENFCR	YPHKPEINSTTHPGADLQENFCR
646	08276:3	18	K.N[+2204.772]FTENDLLVR.I	HexNAc(4)Hex(5)NeuAc(2)	N[+2205]	1142.4738	3	3425.4068	3425.3994	0	2.2	416	Specific	280.74	280.74	280.74	4.47	12	>sp|P00734|THRB_HUMAN Prothrombin OS=Homo sapiens OX=9606 GN=F2 PE=1 SV=2	25	exp_210401_kal_ref_hserum_35_001.15261.15261.3	controllerType=0 controllerNumber=1 scan=15261	29.2593	35	1	2205	N2204.772FTENDLLVR	NFTENDLLVR
647	09785:4	20	K.LPTQN[+2204.772]ITFQTESSVAEQEAEFQSPK.Y	HexNAc(4)Hex(5)NeuAc(2)	N[+2205]	1254.2893	4	5014.1354	5014.1251	0	2.1	513	Specific	246.39	246.39	246.39	3.82	10	>sp|Q14624|ITIH4_HUMAN Inter-alpha-trypsin inhibitor heavy chain H4 OS=Homo sapiens OX=9606 GN=ITIH4 PE=1 SV=4	24	exp_210401_kal_ref_hserum_35_001.16961.16961.4	controllerType=0 controllerNumber=1 scan=16961	32.051	35	1	2205	LPTQN2204.772ITFQTESSVAEQEAEFQSPK	LPTQNITFQTESSVAEQEAEFQSPK
648	09812:4	20	K.LPTQN[+2204.772]ITFQTESSVAEQEAEFQSPK.Y	HexNAc(4)Hex(5)NeuAc(2)	N[+2205]	1254.2893	4	5014.1354	5014.1251	0	2.1	513	Specific	342.1	342.1	342.1	4.47	10	>sp|Q14624|ITIH4_HUMAN Inter-alpha-trypsin inhibitor heavy chain H4 OS=Homo sapiens OX=9606 GN=ITIH4 PE=1 SV=4	24	exp_210401_kal_ref_hserum_35_001.16988.16988.4	controllerType=0 controllerNumber=1 scan=16988	32.0933	35	1	2205	LPTQN2204.772ITFQTESSVAEQEAEFQSPK	LPTQNITFQTESSVAEQEAEFQSPK
649	01929:3	21	K.HYTN[+1809.666]SSQDVTVPC[+57.021]R.V	HexNAc(5)Hex(4)Fuc(1)	C[+57], N[+1810]	1158.4816	3	3473.4303	3473.4154	0	4.3	89	Specific	4	4	4	1.94	11	>sp|P01877|IGHA2_HUMAN Immunoglobulin heavy constant alpha 2 OS=Homo sapiens OX=9606 GN=IGHA2 PE=1 SV=4	10	exp_210401_kal_ref_hserum_35_001.8197.8197.3	controllerType=0 controllerNumber=1 scan=8197	17.7078	35	1	1810	HYTN1809.666SSQDVTVPCR	HYTNSSQDVTVPCR
650	02246:3	21	K.HYTN[+2352.846]SSQDVTVPC[+57.021]R.V	HexNAc(6)Hex(7)	C[+57], N[+2353]	1339.5339	3	4016.5871	4016.5953	0	-2	89	Specific	42.32	42.32	42.32	2.5	11	>sp|P01877|IGHA2_HUMAN Immunoglobulin heavy constant alpha 2 OS=Homo sapiens OX=9606 GN=IGHA2 PE=1 SV=4	10	exp_210401_kal_ref_hserum_35_001.8543.8543.3	controllerType=0 controllerNumber=1 scan=8543	18.2939	35	1	2353	HYTN2352.846SSQDVTVPCR	HYTNSSQDVTVPCR
651	02056:3	21	K.HYTN[+2262.814]SSQDVTVPC[+57.021]R.V	HexNAc(5)Hex(5)Fuc(1)NeuAc(1)	C[+57], N[+2263]	1309.5236	3	3926.5563	3926.5636	0	-1.9	89	Specific	79.51	79.51	79.51	2.46	11	>sp|P01877|IGHA2_HUMAN Immunoglobulin heavy constant alpha 2 OS=Homo sapiens OX=9606 GN=IGHA2 PE=1 SV=4	10	exp_210401_kal_ref_hserum_35_001.8336.8336.3	controllerType=0 controllerNumber=1 scan=8336	17.9444	35	1	2263	HYTN2262.814SSQDVTVPCR	HYTNSSQDVTVPCR
652	02055:3	21	K.HYTN[+2059.735]SSQDVTVPC[+57.021]R.V	HexNAc(4)Hex(5)Fuc(1)NeuAc(1)	C[+57], N[+2060]	1241.8383	3	3723.5004	3723.4842	0	4.3	89	Specific	142.37	142.37	142.37	2.6	11	>sp|P01877|IGHA2_HUMAN Immunoglobulin heavy constant alpha 2 OS=Homo sapiens OX=9606 GN=IGHA2 PE=1 SV=4	10	exp_210401_kal_ref_hserum_35_001.8335.8335.3	controllerType=0 controllerNumber=1 scan=8335	17.94	35	1	2060	HYTN2059.735SSQDVTVPCR	HYTNSSQDVTVPCR
653	03892:3	21	K.TPLTAN[+2424.867]ITK.S	HexNAc(5)Hex(6)Fuc(1)NeuAc(1)	N[+2425]	1128.481	3	3383.4284	3383.4239	0	1.3	200	Specific	131.36	131.36	131.36	2.79	11	>sp|P01877|IGHA2_HUMAN Immunoglobulin heavy constant alpha 2 OS=Homo sapiens OX=9606 GN=IGHA2 PE=1 SV=4	10	exp_210401_kal_ref_hserum_35_001.10497.10497.3	controllerType=0 controllerNumber=1 scan=10497	21.611	35	1	2425	TPLTAN2424.867ITK	TPLTANITK
654	04305:3	21	K.TPLTAN[+2553.910]ITK.S	HexNAc(5)Hex(5)Fuc(1)NeuAc(2)	N[+2554]	1171.497	3	3512.4765	3512.4665	0	2.8	200	Specific	414.62	414.62	414.62	6.25	11	>sp|P01877|IGHA2_HUMAN Immunoglobulin heavy constant alpha 2 OS=Homo sapiens OX=9606 GN=IGHA2 PE=1 SV=4	10	exp_210401_kal_ref_hserum_35_001.10963.10963.3	controllerType=0 controllerNumber=1 scan=10963	22.3653	35	1	2554	TPLTAN2553.910ITK	TPLTANITK
655	04272:3	21	K.TPLTAN[+2350.830]ITK.S	HexNAc(4)Hex(5)Fuc(1)NeuAc(2)	N[+2351]	1103.8026	3	3309.3934	3309.3871	0	1.9	200	Specific	440.76	223.21	223.21	4.5	11	>sp|P01877|IGHA2_HUMAN Immunoglobulin heavy constant alpha 2 OS=Homo sapiens OX=9606 GN=IGHA2 PE=1 SV=4	10	exp_210401_kal_ref_hserum_35_001.10928.10928.3	controllerType=0 controllerNumber=1 scan=10928	22.3057	35	1	2351	TPLTAN2350.830ITK	TPLTANITK
656	03868:3	21	K.TPLTAN[+2262.814]ITK.S	HexNAc(5)Hex(5)Fuc(1)NeuAc(1)	N[+2263]	1074.463	3	3221.3746	3221.3711	0	1.1	200	Specific	577.65	259.62	259.62	5.7	11	>sp|P01877|IGHA2_HUMAN Immunoglobulin heavy constant alpha 2 OS=Homo sapiens OX=9606 GN=IGHA2 PE=1 SV=4	10	exp_210401_kal_ref_hserum_35_001.10472.10472.3	controllerType=0 controllerNumber=1 scan=10472	21.5758	35	1	2263	TPLTAN2262.814ITK	TPLTANITK
657	09941:3	22	R.SPYYN[+1913.677]VSDEISFHC[+57.021]YDGYTLR.G	HexNAc(4)Hex(5)NeuAc(1)	C[+57], N[+1914]	1500.6066	3	4499.8053	4499.8012	0	0.9	118	Specific	174.66	174.66	174.66	3.13	10	>sp|P00751|CFAB_HUMAN Complement factor B OS=Homo sapiens OX=9606 GN=CFB PE=1 SV=2	26	exp_210401_kal_ref_hserum_35_001.17121.17121.3	controllerType=0 controllerNumber=1 scan=17121	32.3303	35	1	1914	SPYYN1913.677VSDEISFHCYDGYTLR	SPYYNVSDEISFHCYDGYTLR
658	08982:3	23	R.IIVPLNNREN[+2350.830]ISDPTSPLR.T	HexNAc(4)Hex(5)Fuc(1)NeuAc(2)	N[+2351]	1500.6752	3	4500.0111	4499.0075	1	0.1	62	Specific	69.21	69.21	69.21	2.44	11	>sp|P01591|IGJ_HUMAN Immunoglobulin J chain OS=Homo sapiens OX=9606 GN=JCHAIN PE=1 SV=4	15	exp_210401_kal_ref_hserum_35_001.16104.16104.3	controllerType=0 controllerNumber=1 scan=16104	30.6059	35	1	2351	IIVPLNNREN2350.830ISDPTSPLR	IIVPLNNRENISDPTSPLR
659	08649:4	23	R.IIVPLNNREN[+2059.735]ISDPTSPLR.T	HexNAc(4)Hex(5)Fuc(1)NeuAc(1)	N[+2060]	1052.7369	4	4207.9256	4207.9121	0	3.2	62	Specific	114.2	114.2	114.2	3.18	11	>sp|P01591|IGJ_HUMAN Immunoglobulin J chain OS=Homo sapiens OX=9606 GN=JCHAIN PE=1 SV=4	15	exp_210401_kal_ref_hserum_35_001.15651.15651.4	controllerType=0 controllerNumber=1 scan=15651	29.8514	35	1	2060	IIVPLNNREN2059.735ISDPTSPLR	IIVPLNNRENISDPTSPLR
660	08665:3	23	R.IIVPLNNREN[+2059.735]ISDPTSPLR.T	HexNAc(4)Hex(5)Fuc(1)NeuAc(1)	N[+2060]	1402.9771	3	4206.9168	4207.9121	-1	1.9	62	Specific	125.43	125.43	125.43	3.08	11	>sp|P01591|IGJ_HUMAN Immunoglobulin J chain OS=Homo sapiens OX=9606 GN=JCHAIN PE=1 SV=4	15	exp_210401_kal_ref_hserum_35_001.15668.15668.3	controllerType=0 controllerNumber=1 scan=15668	29.8794	35	1	2060	IIVPLNNREN2059.735ISDPTSPLR	IIVPLNNRENISDPTSPLR
661	08660:4	23	R.IIVPLNNREN[+2059.735]ISDPTSPLR.T	HexNAc(4)Hex(5)Fuc(1)NeuAc(1)	N[+2060]	1052.7369	4	4207.9256	4207.9121	0	3.2	62	Specific	206.12	206.12	206.12	2.83	11	>sp|P01591|IGJ_HUMAN Immunoglobulin J chain OS=Homo sapiens OX=9606 GN=JCHAIN PE=1 SV=4	15	exp_210401_kal_ref_hserum_35_001.15662.15662.4	controllerType=0 controllerNumber=1 scan=15662	29.8678	35	1	2060	IIVPLNNREN2059.735ISDPTSPLR	IIVPLNNRENISDPTSPLR
662	08693:3	23	R.IIVPLNNREN[+2059.735]ISDPTSPLR.T	HexNAc(4)Hex(5)Fuc(1)NeuAc(1)	N[+2060]	1402.9771	3	4206.9168	4207.9121	-1	1.9	62	Specific	283.98	283.98	283.98	4.78	11	>sp|P01591|IGJ_HUMAN Immunoglobulin J chain OS=Homo sapiens OX=9606 GN=JCHAIN PE=1 SV=4	15	exp_210401_kal_ref_hserum_35_001.15696.15696.3	controllerType=0 controllerNumber=1 scan=15696	29.9163	35	1	2060	IIVPLNNREN2059.735ISDPTSPLR	IIVPLNNRENISDPTSPLR
663	09031:3	23	R.IIVPLNNREN[+2350.830]ISDPTSPLR.T	HexNAc(4)Hex(5)Fuc(1)NeuAc(2)	N[+2351]	1500.3438	3	4499.0169	4499.0075	0	2.1	62	Specific	298.14	298.14	298.14	4.78	11	>sp|P01591|IGJ_HUMAN Immunoglobulin J chain OS=Homo sapiens OX=9606 GN=JCHAIN PE=1 SV=4	15	exp_210401_kal_ref_hserum_35_001.16159.16159.3	controllerType=0 controllerNumber=1 scan=16159	30.6921	35	1	2351	IIVPLNNREN2350.830ISDPTSPLR	IIVPLNNRENISDPTSPLR
664	08988:3	23	R.IIVPLNNREN[+2350.830]ISDPTSPLR.T	HexNAc(4)Hex(5)Fuc(1)NeuAc(2)	N[+2351]	1500.6752	3	4500.0111	4499.0075	1	0.1	62	Specific	373.87	373.87	111.08	6.11	11	>sp|P01591|IGJ_HUMAN Immunoglobulin J chain OS=Homo sapiens OX=9606 GN=JCHAIN PE=1 SV=4	15	exp_210401_kal_ref_hserum_35_001.16110.16110.3	controllerType=0 controllerNumber=1 scan=16110	30.6163	35	1	2351	IIVPLNNREN2350.830ISDPTSPLR	IIVPLNNRENISDPTSPLR
665	04879:3	23	R.EN[+2204.772]ISDPTSPLR.T	HexNAc(4)Hex(5)NeuAc(2)	N[+2205]	1145.1375	3	3433.3979	3433.3892	0	2.5	70	Specific	110.77	110.77	110.77	2.79	11	>sp|P01591|IGJ_HUMAN Immunoglobulin J chain OS=Homo sapiens OX=9606 GN=JCHAIN PE=1 SV=4	15	exp_210401_kal_ref_hserum_35_001.11584.11584.3	controllerType=0 controllerNumber=1 scan=11584	23.2989	35	1	2205	EN2204.772ISDPTSPLR	ENISDPTSPLR
666	04630:3	23	R.EN[+2116.756]ISDPTSPLR.T	HexNAc(5)Hex(5)NeuAc(1)	N[+2117]	1115.7946	3	3345.3692	3345.3732	0	-1.2	70	Specific	144.07	144.07	144.07	3.01	11	>sp|P01591|IGJ_HUMAN Immunoglobulin J chain OS=Homo sapiens OX=9606 GN=JCHAIN PE=1 SV=4	15	exp_210401_kal_ref_hserum_35_001.11306.11306.3	controllerType=0 controllerNumber=1 scan=11306	22.8762	35	1	2117	EN2116.756ISDPTSPLR	ENISDPTSPLR
667	04831:3	23	R.EN[+2350.830]ISDPTSPLR.T	HexNAc(4)Hex(5)Fuc(1)NeuAc(2)	N[+2351]	1193.8235	3	3579.4561	3579.4472	0	2.5	70	Specific	157.38	157.38	157.38	3.31	11	>sp|P01591|IGJ_HUMAN Immunoglobulin J chain OS=Homo sapiens OX=9606 GN=JCHAIN PE=1 SV=4	15	exp_210401_kal_ref_hserum_35_001.11528.11528.3	controllerType=0 controllerNumber=1 scan=11528	23.2113	35	1	2351	EN2350.830ISDPTSPLR	ENISDPTSPLR
668	04655:3	23	R.EN[+1913.677]ISDPTSPLR.T	HexNAc(4)Hex(5)NeuAc(1)	N[+1914]	1048.1071	3	3142.3067	3142.2938	0	4.1	70	Specific	168.83	168.83	168.83	2.33	11	>sp|P01591|IGJ_HUMAN Immunoglobulin J chain OS=Homo sapiens OX=9606 GN=JCHAIN PE=1 SV=4	15	exp_210401_kal_ref_hserum_35_001.11331.11331.3	controllerType=0 controllerNumber=1 scan=11331	22.9127	35	1	1914	EN1913.677ISDPTSPLR	ENISDPTSPLR
669	04654:3	23	R.EN[+2116.756]ISDPTSPLR.T	HexNAc(5)Hex(5)NeuAc(1)	N[+2117]	1115.7946	3	3345.3692	3345.3732	0	-1.2	70	Specific	206.98	206.98	206.98	3.27	11	>sp|P01591|IGJ_HUMAN Immunoglobulin J chain OS=Homo sapiens OX=9606 GN=JCHAIN PE=1 SV=4	15	exp_210401_kal_ref_hserum_35_001.11330.11330.3	controllerType=0 controllerNumber=1 scan=11330	22.9082	35	1	2117	EN2116.756ISDPTSPLR	ENISDPTSPLR
670	04885:3	23	R.EN[+2204.772]ISDPTSPLR.T	HexNAc(4)Hex(5)NeuAc(2)	N[+2205]	1145.1375	3	3433.3979	3433.3892	0	2.5	70	Specific	282.62	282.62	282.62	4.47	11	>sp|P01591|IGJ_HUMAN Immunoglobulin J chain OS=Homo sapiens OX=9606 GN=JCHAIN PE=1 SV=4	15	exp_210401_kal_ref_hserum_35_001.11590.11590.3	controllerType=0 controllerNumber=1 scan=11590	23.3125	35	1	2205	EN2204.772ISDPTSPLR	ENISDPTSPLR
671	05424:3	24	R.ITYSIVQTN[+3007.058]C[+57.021]SK.E	HexNAc(5)Hex(6)Fuc(1)NeuAc(3)	C[+57], N[+3007]	1474.2674	3	4420.7876	4420.7622	0	5.7	197	Specific	201.8	192.49	192.49	3.13	9	>sp|P01042|KNG1_HUMAN Kininogen-1 OS=Homo sapiens OX=9606 GN=KNG1 PE=1 SV=2	27	exp_210401_kal_ref_hserum_35_001.12164.12164.3	controllerType=0 controllerNumber=1 scan=12164	24.207	35	1	3007	ITYSIVQTN3007.058CSK	ITYSIVQTNCSK
672	05480:3	24	R.ITYSIVQTN[+2861.000]C[+57.021]SK.E	HexNAc(5)Hex(6)NeuAc(3)	C[+57], N[+2861]	1425.5817	3	4274.7306	4274.7043	0	6.2	197	Specific	252.4	252.4	252.4	3.95	9	>sp|P01042|KNG1_HUMAN Kininogen-1 OS=Homo sapiens OX=9606 GN=KNG1 PE=1 SV=2	27	exp_210401_kal_ref_hserum_35_001.12223.12223.3	controllerType=0 controllerNumber=1 scan=12223	24.3039	35	1	2861	ITYSIVQTN2861.000CSK	ITYSIVQTNCSK
673	05407:3	24	R.ITYSIVQTN[+2204.772]C[+57.021]SK.E	HexNAc(4)Hex(5)NeuAc(2)	C[+57], N[+2205]	1206.8361	3	3618.4938	3618.4767	0	4.7	197	Specific	388.64	388.64	388.64	5.67	9	>sp|P01042|KNG1_HUMAN Kininogen-1 OS=Homo sapiens OX=9606 GN=KNG1 PE=1 SV=2	27	exp_210401_kal_ref_hserum_35_001.12146.12146.3	controllerType=0 controllerNumber=1 scan=12146	24.1769	35	1	2205	ITYSIVQTN2204.772CSK	ITYSIVQTNCSK
674	07911:3	24	K.LNAENN[+3009.074]ATFYFK.I	HexNAc(7)Hex(8)NeuAc(1)	N[+3009]	1480.5928	3	4439.7638	4440.7639	-1	0.7	289	Specific	105.88	105.88	13.83	2.77	9	>sp|P01042|KNG1_HUMAN Kininogen-1 OS=Homo sapiens OX=9606 GN=KNG1 PE=1 SV=2	27	exp_210401_kal_ref_hserum_35_001.14863.14863.3	controllerType=0 controllerNumber=1 scan=14863	28.6268	35	1	3009	LNAENN3009.074ATFYFK	LNAENNATFYFK
675	00959:2	25	R.EEQYN[+1095.397]STFR.V	HexNAc(3)Hex(3)	N[+1095]	1134.9585	2	2268.9098	2268.9137	0	-1.7	223	Specific	207.97	207.97	207.97	2.09	6	>sp|P01860|IGHG3_HUMAN Immunoglobulin heavy constant gamma 3 OS=Homo sapiens OX=9606 GN=IGHG3 PE=1 SV=2	13	exp_210401_kal_ref_hserum_35_001.7057.7057.2	controllerType=0 controllerNumber=1 scan=7057	15.8812	35	1	1095	EEQYN1095.397STFR	EEQYNSTFR
676	02147:2	25	R.EEQYN[+1444.534]STFR.V	HexNAc(4)Hex(3)Fuc(1)	N[+1445]	1309.5351	2	2618.0629	2618.051	0	4.6	223	Specific	303.61	146.13	146.13	3.86	6	>sp|P01860|IGHG3_HUMAN Immunoglobulin heavy constant gamma 3 OS=Homo sapiens OX=9606 GN=IGHG3 PE=1 SV=2	13	exp_210401_kal_ref_hserum_35_001.8434.8434.2	controllerType=0 controllerNumber=1 scan=8434	18.1184	35	1	1445	EEQYN1444.534STFR	EEQYNSTFR
677	02829:3	26	R.DIENFN[+2204.772]STQK.F	HexNAc(4)Hex(5)NeuAc(2)	N[+2205]	1134.1148	3	3400.3298	3400.3314	0	-0.5	28	Specific	254.56	254.56	254.56	4.09	7	>sp|P43652|AFAM_HUMAN Afamin OS=Homo sapiens OX=9606 GN=AFM PE=1 SV=1	29	exp_210401_kal_ref_hserum_35_001.9373.9373.3	controllerType=0 controllerNumber=1 scan=9373	19.7062	35	1	2205	DIENFN2204.772STQK	DIENFNSTQK
678	00098:3	26	K.HN[+2204.772]FSHC[+57.021]C[+57.021]SK.V	HexNAc(4)Hex(5)NeuAc(2)	C[+57]*2, N[+2205]	1127.7547	3	3381.2494	3381.2398	0	2.9	108	Specific	47.25	47.25	47.25	2.61	7	>sp|P43652|AFAM_HUMAN Afamin OS=Homo sapiens OX=9606 GN=AFM PE=1 SV=1	29	exp_210401_kal_ref_hserum_35_001.5937.5937.3	controllerType=0 controllerNumber=1 scan=5937	13.8013	35	1	2205	HN2204.772FSHCCSK	HNFSHCCSK
679	00085:3	26	K.HN[+2204.772]FSHC[+57.021]C[+57.021]SK.V	HexNAc(4)Hex(5)NeuAc(2)	C[+57]*2, N[+2205]	1127.7547	3	3381.2494	3381.2398	0	2.9	108	Specific	139.9	139.9	139.9	3.42	7	>sp|P43652|AFAM_HUMAN Afamin OS=Homo sapiens OX=9606 GN=AFM PE=1 SV=1	29	exp_210401_kal_ref_hserum_35_001.5924.5924.3	controllerType=0 controllerNumber=1 scan=5924	13.7824	35	1	2205	HN2204.772FSHCCSK	HNFSHCCSK
680	08522:4	2	K.TVLTPATNHMGN[+1540.529]VTFTIPANR.E	HexNAc(2)Hex(7)	N[+1541]	949.6799	4	3795.6976	3795.6886	0	2.4	74	Specific	237.34	237.34	237.34	3.93	46	>sp|P01024|CO3_HUMAN Complement C3 OS=Homo sapiens OX=9606 GN=C3 PE=1 SV=2	6	exp_210401_kal_ref_hserum_35_002.15648.15648.4	controllerType=0 controllerNumber=1 scan=15648	30.0362	35	2	1541	TVLTPATNHMGN1540.529VTFTIPANR	TVLTPATNHMGNVTFTIPANR
681	08512:4	2	K.TVLTPATNHMGN[+1540.529]VTFTIPANR.E	HexNAc(2)Hex(7)	N[+1541]	949.6794	4	3795.6956	3795.6886	0	1.8	74	Specific	368.27	368.27	368.27	4.88	46	>sp|P01024|CO3_HUMAN Complement C3 OS=Homo sapiens OX=9606 GN=C3 PE=1 SV=2	6	exp_210401_kal_ref_hserum_35_002.15637.15637.2	controllerType=0 controllerNumber=1 scan=15637	30.0107	35	2	1541	TVLTPATNHMGN1540.529VTFTIPANR	TVLTPATNHMGNVTFTIPANR
682	09051:3	2	K.TVLTPATNHMGN[+1872.651]VTFTIPANR.E	HexNAc(3)Hex(6)NeuAc(1)	N[+1873]	1376.6042	3	4127.798	4127.8106	0	-3.1	74	Specific	404.72	404.72	404.72	5.59	46	>sp|P01024|CO3_HUMAN Complement C3 OS=Homo sapiens OX=9606 GN=C3 PE=1 SV=2	6	exp_210401_kal_ref_hserum_35_002.16299.16299.3	controllerType=0 controllerNumber=1 scan=16299	31.1108	35	2	1873	TVLTPATNHMGN1872.651VTFTIPANR	TVLTPATNHMGNVTFTIPANR
683	09052:4	2	K.TVLTPATNHMGN[+1872.651]VTFTIPANR.E	HexNAc(3)Hex(6)NeuAc(1)	N[+1873]	1032.7091	4	4127.8148	4127.8106	0	1	74	Specific	438	438	438	6.9	46	>sp|P01024|CO3_HUMAN Complement C3 OS=Homo sapiens OX=9606 GN=C3 PE=1 SV=2	6	exp_210401_kal_ref_hserum_35_002.16300.16300.4	controllerType=0 controllerNumber=1 scan=16300	31.1153	35	2	1873	TVLTPATNHMGN1872.651VTFTIPANR	TVLTPATNHMGNVTFTIPANR
684	08524:4	2	K.TVLTPATNHMGN[+1378.476]VTFTIPANR.E	HexNAc(2)Hex(6)	N[+1378]	909.1643	4	3633.6356	3633.6358	0	-0.1	74	Specific	539.65	539.65	214.28	7.27	46	>sp|P01024|CO3_HUMAN Complement C3 OS=Homo sapiens OX=9606 GN=C3 PE=1 SV=2	6	exp_210401_kal_ref_hserum_35_002.15650.15650.2	controllerType=0 controllerNumber=1 scan=15650	30.0386	35	2	1378	TVLTPATNHMGN1378.476VTFTIPANR	TVLTPATNHMGNVTFTIPANR
685	08527:4	2	K.TVLTPATNHMGN[+1540.529]VTFTIPANR.E	HexNAc(2)Hex(7)	N[+1541]	949.6799	4	3795.6976	3795.6886	0	2.4	74	Specific	608.24	608.24	608.24	8.55	46	>sp|P01024|CO3_HUMAN Complement C3 OS=Homo sapiens OX=9606 GN=C3 PE=1 SV=2	6	exp_210401_kal_ref_hserum_35_002.15653.15653.4	controllerType=0 controllerNumber=1 scan=15653	30.0455	35	2	1541	TVLTPATNHMGN1540.529VTFTIPANR	TVLTPATNHMGNVTFTIPANR
686	08518:4	2	K.TVLTPATNHMGN[+1540.529]VTFTIPANR.E	HexNAc(2)Hex(7)	N[+1541]	949.6794	4	3795.6956	3795.6886	0	1.8	74	Specific	653.24	653.24	653.24	9.55	46	>sp|P01024|CO3_HUMAN Complement C3 OS=Homo sapiens OX=9606 GN=C3 PE=1 SV=2	6	exp_210401_kal_ref_hserum_35_002.15643.15643.2	controllerType=0 controllerNumber=1 scan=15643	30.0243	35	2	1541	TVLTPATNHMGN1540.529VTFTIPANR	TVLTPATNHMGNVTFTIPANR
687	08556:4	2	K.TVLTPATNHMGN[+1378.476]VTFTIPANR.E	HexNAc(2)Hex(6)	N[+1378]	909.165	4	3633.638	3633.6358	0	0.6	74	Specific	686.29	686.29	339.7	10.2	46	>sp|P01024|CO3_HUMAN Complement C3 OS=Homo sapiens OX=9606 GN=C3 PE=1 SV=2	6	exp_210401_kal_ref_hserum_35_002.15687.15687.4	controllerType=0 controllerNumber=1 scan=15687	30.11	35	2	1378	TVLTPATNHMGN1378.476VTFTIPANR	TVLTPATNHMGNVTFTIPANR
688	08508:3	2	K.TVLTPATNHMGN[+1378.476]VTFTIPANR.E	HexNAc(2)Hex(6)	N[+1378]	1211.8843	3	3633.6385	3633.6358	0	0.7	74	Specific	759.47	759.47	385.64	12.2	46	>sp|P01024|CO3_HUMAN Complement C3 OS=Homo sapiens OX=9606 GN=C3 PE=1 SV=2	6	exp_210401_kal_ref_hserum_35_002.15633.15633.3	controllerType=0 controllerNumber=1 scan=15633	30.0059	35	2	1378	TVLTPATNHMGN1378.476VTFTIPANR	TVLTPATNHMGNVTFTIPANR
689	08517:3	2	K.TVLTPATNHMGN[+1378.476]VTFTIPANR.E	HexNAc(2)Hex(6)	N[+1378]	1211.8843	3	3633.6385	3633.6358	0	0.7	74	Specific	779.98	779.98	377.74	12.2	46	>sp|P01024|CO3_HUMAN Complement C3 OS=Homo sapiens OX=9606 GN=C3 PE=1 SV=2	6	exp_210401_kal_ref_hserum_35_002.15642.15642.3	controllerType=0 controllerNumber=1 scan=15642	30.0199	35	2	1378	TVLTPATNHMGN1378.476VTFTIPANR	TVLTPATNHMGNVTFTIPANR
690	08563:4	2	K.TVLTPATNHMGN[+1378.476]VTFTIPANR.E	HexNAc(2)Hex(6)	N[+1378]	909.165	4	3633.638	3633.6358	0	0.6	74	Specific	882.46	882.46	409.55	14.2	46	>sp|P01024|CO3_HUMAN Complement C3 OS=Homo sapiens OX=9606 GN=C3 PE=1 SV=2	6	exp_210401_kal_ref_hserum_35_002.15694.15694.4	controllerType=0 controllerNumber=1 scan=15694	30.1216	35	2	1378	TVLTPATNHMGN1378.476VTFTIPANR	TVLTPATNHMGNVTFTIPANR
691	08529:4	2	K.TVLTPATNHMGN[+1378.476]VTFTIPANR.E	HexNAc(2)Hex(6)	N[+1378]	909.1643	4	3633.6356	3633.6358	0	-0.1	74	Specific	915.88	915.88	467.7	15.2	46	>sp|P01024|CO3_HUMAN Complement C3 OS=Homo sapiens OX=9606 GN=C3 PE=1 SV=2	6	exp_210401_kal_ref_hserum_35_002.15655.15655.2	controllerType=0 controllerNumber=1 scan=15655	30.0543	35	2	1378	TVLTPATNHMGN1378.476VTFTIPANR	TVLTPATNHMGNVTFTIPANR
692	07101:3	2	K.TVLTPATNHM[+15.995]GN[+1216.423]VTFTIPANR.E	HexNAc(2)Hex(5)	M[+16], N[+1216]	1163.1989	3	3487.5822	3487.5779	0	1.2	74	Specific	236.02	236.02	236.02	4.59	46	>sp|P01024|CO3_HUMAN Complement C3 OS=Homo sapiens OX=9606 GN=C3 PE=1 SV=2	6	exp_210401_kal_ref_hserum_35_002.14080.14080.3	controllerType=0 controllerNumber=1 scan=14080	27.4964	35	2	1216	TVLTPATNHMGN1216.423VTFTIPANR	TVLTPATNHMGNVTFTIPANR
693	08407:3	2	K.TVLTPATNHM[+15.995]GN[+1419.502]VTFTIPANR.E	HexNAc(3)Hex(5)	M[+16], N[+1420]	1230.8907	3	3690.6575	3690.6573	0	0.1	74	Specific	261.93	261.93	261.93	3.47	46	>sp|P01024|CO3_HUMAN Complement C3 OS=Homo sapiens OX=9606 GN=C3 PE=1 SV=2	6	exp_210401_kal_ref_hserum_35_002.15527.15527.3	controllerType=0 controllerNumber=1 scan=15527	29.8501	35	2	1420	TVLTPATNHMGN1419.502VTFTIPANR	TVLTPATNHMGNVTFTIPANR
694	07080:4	2	K.TVLTPATNHM[+15.995]GN[+1378.476]VTFTIPANR.E	HexNAc(2)Hex(6)	M[+16], N[+1378]	913.1636	4	3649.6326	3649.6307	0	0.5	74	Specific	286.38	286.38	286.38	5.15	46	>sp|P01024|CO3_HUMAN Complement C3 OS=Homo sapiens OX=9606 GN=C3 PE=1 SV=2	6	exp_210401_kal_ref_hserum_35_002.14058.14058.4	controllerType=0 controllerNumber=1 scan=14058	27.4585	35	2	1378	TVLTPATNHMGN1378.476VTFTIPANR	TVLTPATNHMGNVTFTIPANR
695	07506:3	2	K.TVLTPATNHM[+15.995]GN[+1378.476]VTFTIPANR.E	HexNAc(2)Hex(6)	M[+16], N[+1378]	1217.2108	3	3649.6177	3649.6307	0	-3.6	74	Specific	410.19	410.19	410.19	5.49	46	>sp|P01024|CO3_HUMAN Complement C3 OS=Homo sapiens OX=9606 GN=C3 PE=1 SV=2	6	exp_210401_kal_ref_hserum_35_002.14571.14571.3	controllerType=0 controllerNumber=1 scan=14571	28.3086	35	2	1378	TVLTPATNHMGN1378.476VTFTIPANR	TVLTPATNHMGNVTFTIPANR
696	07139:3	2	K.TVLTPATNHM[+15.995]GN[+1378.476]VTFTIPANR.E	HexNAc(2)Hex(6)	M[+16], N[+1378]	1217.2118	3	3649.621	3649.6307	0	-2.7	74	Specific	415.95	415.95	415.95	5.59	46	>sp|P01024|CO3_HUMAN Complement C3 OS=Homo sapiens OX=9606 GN=C3 PE=1 SV=2	6	exp_210401_kal_ref_hserum_35_002.14121.14121.3	controllerType=0 controllerNumber=1 scan=14121	27.5623	35	2	1378	TVLTPATNHMGN1378.476VTFTIPANR	TVLTPATNHMGNVTFTIPANR
697	07111:3	2	K.TVLTPATNHM[+15.995]GN[+1216.423]VTFTIPANR.E	HexNAc(2)Hex(5)	M[+16], N[+1216]	1163.1989	3	3487.5822	3487.5779	0	1.2	74	Specific	472.43	472.43	472.43	7.03	46	>sp|P01024|CO3_HUMAN Complement C3 OS=Homo sapiens OX=9606 GN=C3 PE=1 SV=2	6	exp_210401_kal_ref_hserum_35_002.14090.14090.3	controllerType=0 controllerNumber=1 scan=14090	27.5181	35	2	1216	TVLTPATNHMGN1216.423VTFTIPANR	TVLTPATNHMGNVTFTIPANR
698	07143:3	2	K.TVLTPATNHM[+15.995]GN[+1378.476]VTFTIPANR.E	HexNAc(2)Hex(6)	M[+16], N[+1378]	1217.2118	3	3649.621	3649.6307	0	-2.7	74	Specific	659.33	659.33	659.33	8.89	46	>sp|P01024|CO3_HUMAN Complement C3 OS=Homo sapiens OX=9606 GN=C3 PE=1 SV=2	6	exp_210401_kal_ref_hserum_35_002.14125.14125.3	controllerType=0 controllerNumber=1 scan=14125	27.5697	35	2	1378	TVLTPATNHMGN1378.476VTFTIPANR	TVLTPATNHMGNVTFTIPANR
699	02357:3	2	R.MN[+2952.052]K.T	HexNAc(6)Hex(8)Fuc(1)NeuAc(1)	N[+2952]	1115.4256	3	3344.2621	3344.2484	0	4.1	938	Specific	54.92	54.92	54.92	1.9	46	>sp|P01024|CO3_HUMAN Complement C3 OS=Homo sapiens OX=9606 GN=C3 PE=1 SV=2	6	exp_210401_kal_ref_hserum_35_002.8868.8868.3	controllerType=0 controllerNumber=1 scan=8868	18.8748	35	2	2952	MN2952.052K	MNK
700	11276:5	3	K.SLGNVN[+1913.677]FTVSAEALESQELC[+57.021]GTEVPSVPEHGR.K	HexNAc(4)Hex(5)NeuAc(1)	C[+57], N[+1914]	1066.0657	5	5326.2993	5327.3048	-1	-0.4	864	Specific	71.82	71.82	71.82	2.36	38	>sp|P01023|A2MG_HUMAN Alpha-2-macroglobulin OS=Homo sapiens OX=9606 GN=A2M PE=1 SV=3	1	exp_210401_kal_ref_hserum_35_002.18624.18624.5	controllerType=0 controllerNumber=1 scan=18624	34.9998	35	2	1914	SLGNVN1913.677FTVSAEALESQELCGTEVPSVPEHGR	SLGNVNFTVSAEALESQELCGTEVPSVPEHGR
701	10912:4	3	K.SLGNVN[+1419.502]FTVSAEALESQELC[+57.021]GTEVPSVPEHGR.K	HexNAc(3)Hex(5)	C[+57], N[+1420]	1209.0392	4	4833.1351	4833.13	0	1	864	Specific	73.1	73.1	73.1	3.04	38	>sp|P01023|A2MG_HUMAN Alpha-2-macroglobulin OS=Homo sapiens OX=9606 GN=A2M PE=1 SV=3	1	exp_210401_kal_ref_hserum_35_002.18246.18246.4	controllerType=0 controllerNumber=1 scan=18246	34.4207	35	2	1420	SLGNVN1419.502FTVSAEALESQELCGTEVPSVPEHGR	SLGNVNFTVSAEALESQELCGTEVPSVPEHGR
702	10947:4	3	K.SLGNVN[+1419.502]FTVSAEALESQELC[+57.021]GTEVPSVPEHGR.K	HexNAc(3)Hex(5)	C[+57], N[+1420]	1209.0392	4	4833.1351	4833.13	0	1	864	Specific	127.06	127.06	127.06	3.04	38	>sp|P01023|A2MG_HUMAN Alpha-2-macroglobulin OS=Homo sapiens OX=9606 GN=A2M PE=1 SV=3	1	exp_210401_kal_ref_hserum_35_002.18281.18281.4	controllerType=0 controllerNumber=1 scan=18281	34.4698	35	2	1420	SLGNVN1419.502FTVSAEALESQELCGTEVPSVPEHGR	SLGNVNFTVSAEALESQELCGTEVPSVPEHGR
703	10884:3	3	K.SLGNVN[+1378.476]FTVSAEALESQELC[+57.021]GTEVPSVPEHGR.K	HexNAc(2)Hex(6)	C[+57], N[+1378]	1598.0453	3	4792.1215	4792.1035	0	3.8	864	Specific	138.01	138.01	138.01	2.84	38	>sp|P01023|A2MG_HUMAN Alpha-2-macroglobulin OS=Homo sapiens OX=9606 GN=A2M PE=1 SV=3	1	exp_210401_kal_ref_hserum_35_002.18217.18217.3	controllerType=0 controllerNumber=1 scan=18217	34.3843	35	2	1378	SLGNVN1378.476FTVSAEALESQELCGTEVPSVPEHGR	SLGNVNFTVSAEALESQELCGTEVPSVPEHGR
704	11340:4	3	K.SLGNVN[+1710.598]FTVSAEALESQELC[+57.021]GTEVPSVPEHGR.K	HexNAc(3)Hex(5)NeuAc(1)	C[+57], N[+1711]	1281.8141	4	5124.2345	5124.2254	0	1.8	864	Specific	166.6	166.6	166.6	2.89	38	>sp|P01023|A2MG_HUMAN Alpha-2-macroglobulin OS=Homo sapiens OX=9606 GN=A2M PE=1 SV=3	1	exp_210401_kal_ref_hserum_35_002.18690.18690.4	controllerType=0 controllerNumber=1 scan=18690	35.1299	35	2	1711	SLGNVN1710.598FTVSAEALESQELCGTEVPSVPEHGR	SLGNVNFTVSAEALESQELCGTEVPSVPEHGR
705	11310:4	3	K.SLGNVN[+1872.651]FTVSAEALESQELC[+57.021]GTEVPSVPEHGR.K	HexNAc(3)Hex(6)NeuAc(1)	C[+57], N[+1873]	1322.3278	4	5286.2892	5286.2783	0	2.1	864	Specific	183.63	183.63	183.63	2.89	38	>sp|P01023|A2MG_HUMAN Alpha-2-macroglobulin OS=Homo sapiens OX=9606 GN=A2M PE=1 SV=3	1	exp_210401_kal_ref_hserum_35_002.18659.18659.4	controllerType=0 controllerNumber=1 scan=18659	35.0676	35	2	1873	SLGNVN1872.651FTVSAEALESQELCGTEVPSVPEHGR	SLGNVNFTVSAEALESQELCGTEVPSVPEHGR
706	10977:4	3	K.SLGNVN[+1054.370]FTVSAEALESQELC[+57.021]GTEVPSVPEHGR.K	HexNAc(2)Hex(4)	C[+57], N[+1054]	1117.7574	4	4468.0076	4467.9978	0	2.2	864	Specific	183.81	183.81	183.81	2.89	38	>sp|P01023|A2MG_HUMAN Alpha-2-macroglobulin OS=Homo sapiens OX=9606 GN=A2M PE=1 SV=3	1	exp_210401_kal_ref_hserum_35_002.18312.18312.4	controllerType=0 controllerNumber=1 scan=18312	34.5322	35	2	1054	SLGNVN1054.370FTVSAEALESQELCGTEVPSVPEHGR	SLGNVNFTVSAEALESQELCGTEVPSVPEHGR
707	10820:4	3	K.SLGNVN[+1581.555]FTVSAEALESQELC[+57.021]GTEVPSVPEHGR.K	HexNAc(3)Hex(6)	C[+57], N[+1582]	1249.5527	4	4995.1891	4995.1828	0	1.3	864	Specific	202.15	202.15	202.15	3.74	38	>sp|P01023|A2MG_HUMAN Alpha-2-macroglobulin OS=Homo sapiens OX=9606 GN=A2M PE=1 SV=3	1	exp_210401_kal_ref_hserum_35_002.18151.18151.4	controllerType=0 controllerNumber=1 scan=18151	34.2872	35	2	1582	SLGNVN1581.555FTVSAEALESQELCGTEVPSVPEHGR	SLGNVNFTVSAEALESQELCGTEVPSVPEHGR
708	10952:4	3	K.SLGNVN[+892.317]FTVSAEALESQELC[+57.021]GTEVPSVPEHGR.K	HexNAc(2)Hex(3)	C[+57], N[+892]	1077.4873	4	4306.9276	4305.945	1	-4.8	864	Specific	224.07	224.07	224.07	1.75	38	>sp|P01023|A2MG_HUMAN Alpha-2-macroglobulin OS=Homo sapiens OX=9606 GN=A2M PE=1 SV=3	1	exp_210401_kal_ref_hserum_35_002.18286.18286.2	controllerType=0 controllerNumber=1 scan=18286	34.492	35	2	892	SLGNVN892.317FTVSAEALESQELCGTEVPSVPEHGR	SLGNVNFTVSAEALESQELCGTEVPSVPEHGR
709	11271:4	3	K.SLGNVN[+1913.677]FTVSAEALESQELC[+57.021]GTEVPSVPEHGR.K	HexNAc(4)Hex(5)NeuAc(1)	C[+57], N[+1914]	1332.5813	4	5327.3034	5327.3048	0	-0.3	864	Specific	245.45	245.45	245.45	3.44	38	>sp|P01023|A2MG_HUMAN Alpha-2-macroglobulin OS=Homo sapiens OX=9606 GN=A2M PE=1 SV=3	1	exp_210401_kal_ref_hserum_35_002.18619.18619.4	controllerType=0 controllerNumber=1 scan=18619	34.9937	35	2	1914	SLGNVN1913.677FTVSAEALESQELCGTEVPSVPEHGR	SLGNVNFTVSAEALESQELCGTEVPSVPEHGR
710	10881:4	3	K.SLGNVN[+1378.476]FTVSAEALESQELC[+57.021]GTEVPSVPEHGR.K	HexNAc(2)Hex(6)	C[+57], N[+1378]	1198.7826	4	4792.1087	4792.1035	0	1.1	864	Specific	375.61	375.61	375.61	6.15	38	>sp|P01023|A2MG_HUMAN Alpha-2-macroglobulin OS=Homo sapiens OX=9606 GN=A2M PE=1 SV=3	1	exp_210401_kal_ref_hserum_35_002.18214.18214.4	controllerType=0 controllerNumber=1 scan=18214	34.3806	35	2	1378	SLGNVN1378.476FTVSAEALESQELCGTEVPSVPEHGR	SLGNVNFTVSAEALESQELCGTEVPSVPEHGR
711	10892:3	3	K.SLGNVN[+1216.423]FTVSAEALESQELC[+57.021]GTEVPSVPEHGR.K	HexNAc(2)Hex(5)	C[+57], N[+1216]	1544.0242	3	4630.0581	4630.0507	0	1.6	864	Specific	403.09	403.09	403.09	5.52	38	>sp|P01023|A2MG_HUMAN Alpha-2-macroglobulin OS=Homo sapiens OX=9606 GN=A2M PE=1 SV=3	1	exp_210401_kal_ref_hserum_35_002.18225.18225.3	controllerType=0 controllerNumber=1 scan=18225	34.3939	35	2	1216	SLGNVN1216.423FTVSAEALESQELCGTEVPSVPEHGR	SLGNVNFTVSAEALESQELCGTEVPSVPEHGR
712	11299:4	3	K.SLGNVN[+1913.677]FTVSAEALESQELC[+57.021]GTEVPSVPEHGR.K	HexNAc(4)Hex(5)NeuAc(1)	C[+57], N[+1914]	1332.5813	4	5327.3034	5327.3048	0	-0.3	864	Specific	451.16	432.85	432.85	5.59	38	>sp|P01023|A2MG_HUMAN Alpha-2-macroglobulin OS=Homo sapiens OX=9606 GN=A2M PE=1 SV=3	1	exp_210401_kal_ref_hserum_35_002.18647.18647.4	controllerType=0 controllerNumber=1 scan=18647	35.0306	35	2	1914	SLGNVN1913.677FTVSAEALESQELCGTEVPSVPEHGR	SLGNVNFTVSAEALESQELCGTEVPSVPEHGR
713	11361:4	3	K.SLGNVN[+1710.598]FTVSAEALESQELC[+57.021]GTEVPSVPEHGR.K	HexNAc(3)Hex(5)NeuAc(1)	C[+57], N[+1711]	1281.8141	4	5124.2345	5124.2254	0	1.8	864	Specific	481.09	481.09	481.09	5.74	38	>sp|P01023|A2MG_HUMAN Alpha-2-macroglobulin OS=Homo sapiens OX=9606 GN=A2M PE=1 SV=3	1	exp_210401_kal_ref_hserum_35_002.18711.18711.4	controllerType=0 controllerNumber=1 scan=18711	35.1583	35	2	1711	SLGNVN1710.598FTVSAEALESQELCGTEVPSVPEHGR	SLGNVNFTVSAEALESQELCGTEVPSVPEHGR
714	11329:4	3	K.SLGNVN[+1872.651]FTVSAEALESQELC[+57.021]GTEVPSVPEHGR.K	HexNAc(3)Hex(6)NeuAc(1)	C[+57], N[+1873]	1322.3278	4	5286.2892	5286.2783	0	2.1	864	Specific	583.86	583.86	583.86	6.82	38	>sp|P01023|A2MG_HUMAN Alpha-2-macroglobulin OS=Homo sapiens OX=9606 GN=A2M PE=1 SV=3	1	exp_210401_kal_ref_hserum_35_002.18678.18678.4	controllerType=0 controllerNumber=1 scan=18678	35.1001	35	2	1873	SLGNVN1872.651FTVSAEALESQELCGTEVPSVPEHGR	SLGNVNFTVSAEALESQELCGTEVPSVPEHGR
715	10910:4	3	K.SLGNVN[+1216.423]FTVSAEALESQELC[+57.021]GTEVPSVPEHGR.K	HexNAc(2)Hex(5)	C[+57], N[+1216]	1158.2697	4	4630.057	4630.0507	0	1.4	864	Specific	1244	1244	1244	20.48	38	>sp|P01023|A2MG_HUMAN Alpha-2-macroglobulin OS=Homo sapiens OX=9606 GN=A2M PE=1 SV=3	1	exp_210401_kal_ref_hserum_35_002.18244.18244.4	controllerType=0 controllerNumber=1 scan=18244	34.4183	35	2	1216	SLGNVN1216.423FTVSAEALESQELCGTEVPSVPEHGR	SLGNVNFTVSAEALESQELCGTEVPSVPEHGR
716	10946:4	3	K.SLGNVN[+1216.423]FTVSAEALESQELC[+57.021]GTEVPSVPEHGR.K	HexNAc(2)Hex(5)	C[+57], N[+1216]	1158.2697	4	4630.057	4630.0507	0	1.4	864	Specific	1347.63	1347.63	1347.63	22.48	38	>sp|P01023|A2MG_HUMAN Alpha-2-macroglobulin OS=Homo sapiens OX=9606 GN=A2M PE=1 SV=3	1	exp_210401_kal_ref_hserum_35_002.18280.18280.4	controllerType=0 controllerNumber=1 scan=18280	34.4654	35	2	1216	SLGNVN1216.423FTVSAEALESQELCGTEVPSVPEHGR	SLGNVNFTVSAEALESQELCGTEVPSVPEHGR
717	11537:4	4	K.MVSHHN[+2861.000]LTTGATLINEQWLLTTAK.N	HexNAc(5)Hex(6)NeuAc(3)	N[+2861]	1385.8535	4	5540.3922	5540.3924	0	0	179	Specific	269.48	269.48	269.48	4.08	34	>sp|P00738|HPT_HUMAN Haptoglobin OS=Homo sapiens OX=9606 GN=HP PE=1 SV=1	8	exp_210401_kal_ref_hserum_35_002.18894.18894.4	controllerType=0 controllerNumber=1 scan=18894	35.4474	35	2	2861	MVSHHN2861.000LTTGATLINEQWLLTTAK	MVSHHNLTTGATLINEQWLLTTAK
718	11308:5	4	K.MVSHHN[+2204.772]LTTGATLINEQWLLTTAK.N	HexNAc(4)Hex(5)NeuAc(2)	N[+2205]	977.4392	5	4883.1667	4884.1647	-1	1.1	179	Specific	295.27	295.27	289.22	4.25	34	>sp|P00738|HPT_HUMAN Haptoglobin OS=Homo sapiens OX=9606 GN=HP PE=1 SV=1	8	exp_210401_kal_ref_hserum_35_002.18657.18657.5	controllerType=0 controllerNumber=1 scan=18657	35.0653	35	2	2205	MVSHHN2204.772LTTGATLINEQWLLTTAK	MVSHHNLTTGATLINEQWLLTTAK
719	10575:3	4	K.MVSHHN[+1913.677]LTTGATLINEQWLLTTAK.N	HexNAc(4)Hex(5)NeuAc(1)	N[+1914]	1531.697	3	4593.0763	4593.0693	0	1.5	179	Specific	297.93	297.93	236.65	3.72	34	>sp|P00738|HPT_HUMAN Haptoglobin OS=Homo sapiens OX=9606 GN=HP PE=1 SV=1	8	exp_210401_kal_ref_hserum_35_002.17896.17896.3	controllerType=0 controllerNumber=1 scan=17896	33.8595	35	2	1914	MVSHHN1913.677LTTGATLINEQWLLTTAK	MVSHHNLTTGATLINEQWLLTTAK
720	11306:4	4	K.MVSHHN[+2204.772]LTTGATLINEQWLLTTAK.N	HexNAc(4)Hex(5)NeuAc(2)	N[+2205]	1221.7984	4	4884.1717	4884.1647	0	1.4	179	Specific	362.29	362.29	307.8	3.98	34	>sp|P00738|HPT_HUMAN Haptoglobin OS=Homo sapiens OX=9606 GN=HP PE=1 SV=1	8	exp_210401_kal_ref_hserum_35_002.18655.18655.4	controllerType=0 controllerNumber=1 scan=18655	35.0628	35	2	2205	MVSHHN2204.772LTTGATLINEQWLLTTAK	MVSHHNLTTGATLINEQWLLTTAK
721	11328:5	4	K.MVSHHN[+2204.772]LTTGATLINEQWLLTTAK.N	HexNAc(4)Hex(5)NeuAc(2)	N[+2205]	977.4392	5	4883.1667	4884.1647	-1	1.1	179	Specific	367.81	367.81	312.58	4.64	34	>sp|P00738|HPT_HUMAN Haptoglobin OS=Homo sapiens OX=9606 GN=HP PE=1 SV=1	8	exp_210401_kal_ref_hserum_35_002.18677.18677.5	controllerType=0 controllerNumber=1 scan=18677	35.0957	35	2	2205	MVSHHN2204.772LTTGATLINEQWLLTTAK	MVSHHNLTTGATLINEQWLLTTAK
722	11562:4	4	K.MVSHHN[+2861.000]LTTGATLINEQWLLTTAK.N	HexNAc(5)Hex(6)NeuAc(3)	N[+2861]	1385.8535	4	5540.3922	5540.3924	0	0	179	Specific	456.04	456.04	456.04	6.13	34	>sp|P00738|HPT_HUMAN Haptoglobin OS=Homo sapiens OX=9606 GN=HP PE=1 SV=1	8	exp_210401_kal_ref_hserum_35_002.18919.18919.4	controllerType=0 controllerNumber=1 scan=18919	35.4804	35	2	2861	MVSHHN2861.000LTTGATLINEQWLLTTAK	MVSHHNLTTGATLINEQWLLTTAK
723	10572:4	4	K.MVSHHN[+1913.677]LTTGATLINEQWLLTTAK.N	HexNAc(4)Hex(5)NeuAc(1)	N[+1914]	1149.0235	4	4593.0721	4593.0693	0	0.6	179	Specific	464.4	433.88	246.13	6.13	34	>sp|P00738|HPT_HUMAN Haptoglobin OS=Homo sapiens OX=9606 GN=HP PE=1 SV=1	8	exp_210401_kal_ref_hserum_35_002.17893.17893.4	controllerType=0 controllerNumber=1 scan=17893	33.8559	35	2	1914	MVSHHN1913.677LTTGATLINEQWLLTTAK	MVSHHNLTTGATLINEQWLLTTAK
724	11327:4	4	K.MVSHHN[+2204.772]LTTGATLINEQWLLTTAK.N	HexNAc(4)Hex(5)NeuAc(2)	N[+2205]	1221.7984	4	4884.1717	4884.1647	0	1.4	179	Specific	516.43	516.43	386.2	5.57	34	>sp|P00738|HPT_HUMAN Haptoglobin OS=Homo sapiens OX=9606 GN=HP PE=1 SV=1	8	exp_210401_kal_ref_hserum_35_002.18676.18676.4	controllerType=0 controllerNumber=1 scan=18676	35.0912	35	2	2205	MVSHHN2204.772LTTGATLINEQWLLTTAK	MVSHHNLTTGATLINEQWLLTTAK
725	10599:3	4	K.MVSHHN[+1913.677]LTTGATLINEQWLLTTAK.N	HexNAc(4)Hex(5)NeuAc(1)	N[+1914]	1531.697	3	4593.0763	4593.0693	0	1.5	179	Specific	601.35	601.35	363.53	7.77	34	>sp|P00738|HPT_HUMAN Haptoglobin OS=Homo sapiens OX=9606 GN=HP PE=1 SV=1	8	exp_210401_kal_ref_hserum_35_002.17920.17920.3	controllerType=0 controllerNumber=1 scan=17920	33.8947	35	2	1914	MVSHHN1913.677LTTGATLINEQWLLTTAK	MVSHHNLTTGATLINEQWLLTTAK
726	10598:4	4	K.MVSHHN[+1913.677]LTTGATLINEQWLLTTAK.N	HexNAc(4)Hex(5)NeuAc(1)	N[+1914]	1149.0235	4	4593.0721	4593.0693	0	0.6	179	Specific	679.67	679.67	439.56	9.3	34	>sp|P00738|HPT_HUMAN Haptoglobin OS=Homo sapiens OX=9606 GN=HP PE=1 SV=1	8	exp_210401_kal_ref_hserum_35_002.17919.17919.4	controllerType=0 controllerNumber=1 scan=17919	33.8902	35	2	1914	MVSHHN1913.677LTTGATLINEQWLLTTAK	MVSHHNLTTGATLINEQWLLTTAK
727	11122:4	4	K.M[+15.995]VSHHN[+2204.772]LTTGATLINEQWLLTTAK.N	HexNAc(4)Hex(5)NeuAc(2)	M[+16], N[+2205]	1225.7985	4	4900.1722	4900.1597	0	2.6	179	Specific	297.97	297.97	121.95	3.6	34	>sp|P00738|HPT_HUMAN Haptoglobin OS=Homo sapiens OX=9606 GN=HP PE=1 SV=1	8	exp_210401_kal_ref_hserum_35_002.18464.18464.4	controllerType=0 controllerNumber=1 scan=18464	34.7734	35	2	2205	MVSHHN2204.772LTTGATLINEQWLLTTAK	MVSHHNLTTGATLINEQWLLTTAK
728	09439:3	4	K.VVLHPN[+2075.730]YSQVDIGLIK.L	HexNAc(4)Hex(6)NeuAc(1)	N[+2076]	1290.9178	3	3870.7388	3870.7411	0	-0.6	236	Specific	183.25	183.25	183.25	3.67	34	>sp|P00738|HPT_HUMAN Haptoglobin OS=Homo sapiens OX=9606 GN=HP PE=1 SV=1	8	exp_210401_kal_ref_hserum_35_002.16712.16712.3	controllerType=0 controllerNumber=1 scan=16712	31.8337	35	2	2076	VVLHPN2075.730YSQVDIGLIK	VVLHPNYSQVDIGLIK
729	10029:3	4	K.VVLHPN[+2262.814]YSQVDIGLIK.L	HexNAc(5)Hex(5)Fuc(1)NeuAc(1)	N[+2263]	1352.9398	3	4056.8047	4057.8256	-1	-4.3	236	Specific	208.86	208.86	208.86	1.86	34	>sp|P00738|HPT_HUMAN Haptoglobin OS=Homo sapiens OX=9606 GN=HP PE=1 SV=1	8	exp_210401_kal_ref_hserum_35_002.17325.17325.3	controllerType=0 controllerNumber=1 scan=17325	32.8683	35	2	2263	VVLHPN2262.814YSQVDIGLIK	VVLHPNYSQVDIGLIK
730	09458:3	4	K.VVLHPN[+2059.735]YSQVDIGLIK.L	HexNAc(4)Hex(5)Fuc(1)NeuAc(1)	N[+2060]	1285.5901	3	3854.7559	3854.7462	0	2.5	236	Specific	212.05	212.05	212.05	3.95	34	>sp|P00738|HPT_HUMAN Haptoglobin OS=Homo sapiens OX=9606 GN=HP PE=1 SV=1	8	exp_210401_kal_ref_hserum_35_002.16732.16732.3	controllerType=0 controllerNumber=1 scan=16732	31.8724	35	2	2060	VVLHPN2059.735YSQVDIGLIK	VVLHPNYSQVDIGLIK
731	10094:2	4	K.VVLHPN[+1548.545]YSQVDIGLIK.L	HexNAc(3)Hex(4)NeuAc(1)	N[+1549]	1672.2798	2	3343.5524	3343.5561	0	-1.1	236	Specific	277.01	277.01	277.01	4.52	34	>sp|P00738|HPT_HUMAN Haptoglobin OS=Homo sapiens OX=9606 GN=HP PE=1 SV=1	8	exp_210401_kal_ref_hserum_35_002.17396.17396.2	controllerType=0 controllerNumber=1 scan=17396	33.0141	35	2	1549	VVLHPN1548.545YSQVDIGLIK	VVLHPNYSQVDIGLIK
732	09850:3	4	K.VVLHPN[+2204.772]YSQVDIGLIK.L	HexNAc(4)Hex(5)NeuAc(2)	N[+2205]	1333.9369	3	3999.7963	3999.7837	0	3.2	236	Specific	307.08	307.08	307.08	4.71	34	>sp|P00738|HPT_HUMAN Haptoglobin OS=Homo sapiens OX=9606 GN=HP PE=1 SV=1	8	exp_210401_kal_ref_hserum_35_002.17140.17140.3	controllerType=0 controllerNumber=1 scan=17140	32.5606	35	2	2205	VVLHPN2204.772YSQVDIGLIK	VVLHPNYSQVDIGLIK
733	09467:3	4	K.VVLHPN[+2059.735]YSQVDIGLIK.L	HexNAc(4)Hex(5)Fuc(1)NeuAc(1)	N[+2060]	1285.5901	3	3854.7559	3854.7462	0	2.5	236	Specific	364.5	364.5	364.5	5.02	34	>sp|P00738|HPT_HUMAN Haptoglobin OS=Homo sapiens OX=9606 GN=HP PE=1 SV=1	8	exp_210401_kal_ref_hserum_35_002.16741.16741.3	controllerType=0 controllerNumber=1 scan=16741	31.8864	35	2	2060	VVLHPN2059.735YSQVDIGLIK	VVLHPNYSQVDIGLIK
734	09972:3	4	K.VVLHPN[+2569.905]YSQVDIGLIK.L	HexNAc(5)Hex(6)NeuAc(2)	N[+2570]	1455.6442	3	4364.9181	4364.9159	0	0.5	236	Specific	395.72	395.72	395.72	7.01	34	>sp|P00738|HPT_HUMAN Haptoglobin OS=Homo sapiens OX=9606 GN=HP PE=1 SV=1	8	exp_210401_kal_ref_hserum_35_002.17266.17266.3	controllerType=0 controllerNumber=1 scan=17266	32.7691	35	2	2570	VVLHPN2569.905YSQVDIGLIK	VVLHPNYSQVDIGLIK
735	09453:3	4	K.VVLHPN[+2237.783]YSQVDIGLIK.L	HexNAc(4)Hex(7)NeuAc(1)	N[+2238]	1344.595	3	4031.7705	4032.7939	-1	-5	236	Specific	415.82	415.82	415.82	4.66	34	>sp|P00738|HPT_HUMAN Haptoglobin OS=Homo sapiens OX=9606 GN=HP PE=1 SV=1	8	exp_210401_kal_ref_hserum_35_002.16726.16726.3	controllerType=0 controllerNumber=1 scan=16726	31.8602	35	2	2238	VVLHPN2237.783YSQVDIGLIK	VVLHPNYSQVDIGLIK
736	09360:3	4	K.VVLHPN[+2278.809]YSQVDIGLIK.L	HexNAc(5)Hex(6)NeuAc(1)	N[+2279]	1358.6127	3	4073.8236	4073.8205	0	0.8	236	Specific	434.49	434.49	434.49	7.03	34	>sp|P00738|HPT_HUMAN Haptoglobin OS=Homo sapiens OX=9606 GN=HP PE=1 SV=1	8	exp_210401_kal_ref_hserum_35_002.16627.16627.3	controllerType=0 controllerNumber=1 scan=16627	31.6845	35	2	2279	VVLHPN2278.809YSQVDIGLIK	VVLHPNYSQVDIGLIK
737	09451:3	4	K.VVLHPN[+2075.730]YSQVDIGLIK.L	HexNAc(4)Hex(6)NeuAc(1)	N[+2076]	1290.9178	3	3870.7388	3870.7411	0	-0.6	236	Specific	440.42	440.42	440.42	6.44	34	>sp|P00738|HPT_HUMAN Haptoglobin OS=Homo sapiens OX=9606 GN=HP PE=1 SV=1	8	exp_210401_kal_ref_hserum_35_002.16724.16724.3	controllerType=0 controllerNumber=1 scan=16724	31.8513	35	2	2076	VVLHPN2075.730YSQVDIGLIK	VVLHPNYSQVDIGLIK
738	10100:3	4	K.VVLHPN[+2350.830]YSQVDIGLIK.L	HexNAc(4)Hex(5)Fuc(1)NeuAc(2)	N[+2351]	1382.6196	3	4145.8441	4145.8416	0	0.6	236	Specific	474.62	474.62	81.78	7.16	34	>sp|P00738|HPT_HUMAN Haptoglobin OS=Homo sapiens OX=9606 GN=HP PE=1 SV=1	8	exp_210401_kal_ref_hserum_35_002.17402.17402.3	controllerType=0 controllerNumber=1 scan=17402	33.0246	35	2	2351	VVLHPN2350.830YSQVDIGLIK	VVLHPNYSQVDIGLIK
739	09432:3	4	K.VVLHPN[+2075.730]YSQVDIGLIK.L	HexNAc(4)Hex(6)NeuAc(1)	N[+2076]	1290.9217	3	3870.7505	3870.7411	0	2.4	236	Specific	510.15	492.48	492.48	6.6	34	>sp|P00738|HPT_HUMAN Haptoglobin OS=Homo sapiens OX=9606 GN=HP PE=1 SV=1	8	exp_210401_kal_ref_hserum_35_002.16704.16704.3	controllerType=0 controllerNumber=1 scan=16704	31.8223	35	2	2076	VVLHPN2075.730YSQVDIGLIK	VVLHPNYSQVDIGLIK
740	10041:3	4	K.VVLHPN[+2204.772]YSQVDIGLIK.L	HexNAc(4)Hex(5)NeuAc(2)	N[+2205]	1333.9329	3	3999.7842	3999.7837	0	0.1	236	Specific	516.54	516.54	516.54	7.26	34	>sp|P00738|HPT_HUMAN Haptoglobin OS=Homo sapiens OX=9606 GN=HP PE=1 SV=1	8	exp_210401_kal_ref_hserum_35_002.17339.17339.3	controllerType=0 controllerNumber=1 scan=17339	32.8984	35	2	2205	VVLHPN2204.772YSQVDIGLIK	VVLHPNYSQVDIGLIK
741	10434:3	4	K.VVLHPN[+2861.000]YSQVDIGLIK.L	HexNAc(5)Hex(6)NeuAc(3)	N[+2861]	1552.6777	3	4656.0185	4656.0113	0	1.5	236	Specific	545.47	545.47	545.47	6.75	34	>sp|P00738|HPT_HUMAN Haptoglobin OS=Homo sapiens OX=9606 GN=HP PE=1 SV=1	8	exp_210401_kal_ref_hserum_35_002.17747.17747.3	controllerType=0 controllerNumber=1 scan=17747	33.6071	35	2	2861	VVLHPN2861.000YSQVDIGLIK	VVLHPNYSQVDIGLIK
742	10103:2	4	K.VVLHPN[+1548.545]YSQVDIGLIK.L	HexNAc(3)Hex(4)NeuAc(1)	N[+1549]	1672.2798	2	3343.5524	3343.5561	0	-1.1	236	Specific	602.55	602.55	602.55	8.74	34	>sp|P00738|HPT_HUMAN Haptoglobin OS=Homo sapiens OX=9606 GN=HP PE=1 SV=1	8	exp_210401_kal_ref_hserum_35_002.17405.17405.2	controllerType=0 controllerNumber=1 scan=17405	33.0379	35	2	1549	VVLHPN1548.545YSQVDIGLIK	VVLHPNYSQVDIGLIK
743	09470:3	4	K.VVLHPN[+1913.677]YSQVDIGLIK.L	HexNAc(4)Hex(5)NeuAc(1)	N[+1914]	1236.9029	3	3708.6941	3708.6883	0	1.6	236	Specific	688.21	688.21	688.21	9.68	34	>sp|P00738|HPT_HUMAN Haptoglobin OS=Homo sapiens OX=9606 GN=HP PE=1 SV=1	8	exp_210401_kal_ref_hserum_35_002.16745.16745.3	controllerType=0 controllerNumber=1 scan=16745	31.8963	35	2	1914	VVLHPN1913.677YSQVDIGLIK	VVLHPNYSQVDIGLIK
744	09364:3	4	K.VVLHPN[+2278.809]YSQVDIGLIK.L	HexNAc(5)Hex(6)NeuAc(1)	N[+2279]	1358.6127	3	4073.8236	4073.8205	0	0.8	236	Specific	691.13	669.74	669.74	10.33	34	>sp|P00738|HPT_HUMAN Haptoglobin OS=Homo sapiens OX=9606 GN=HP PE=1 SV=1	8	exp_210401_kal_ref_hserum_35_002.16631.16631.3	controllerType=0 controllerNumber=1 scan=16631	31.7022	35	2	2279	VVLHPN2278.809YSQVDIGLIK	VVLHPNYSQVDIGLIK
745	09985:3	4	K.VVLHPN[+2569.905]YSQVDIGLIK.L	HexNAc(5)Hex(6)NeuAc(2)	N[+2570]	1455.6442	3	4364.9181	4364.9159	0	0.5	236	Specific	726.62	726.62	726.62	11.33	34	>sp|P00738|HPT_HUMAN Haptoglobin OS=Homo sapiens OX=9606 GN=HP PE=1 SV=1	8	exp_210401_kal_ref_hserum_35_002.17279.17279.3	controllerType=0 controllerNumber=1 scan=17279	32.7945	35	2	2570	VVLHPN2569.905YSQVDIGLIK	VVLHPNYSQVDIGLIK
746	10051:3	4	K.VVLHPN[+2204.772]YSQVDIGLIK.L	HexNAc(4)Hex(5)NeuAc(2)	N[+2205]	1333.9329	3	3999.7842	3999.7837	0	0.1	236	Specific	742.11	742.11	742.11	11.33	34	>sp|P00738|HPT_HUMAN Haptoglobin OS=Homo sapiens OX=9606 GN=HP PE=1 SV=1	8	exp_210401_kal_ref_hserum_35_002.17349.17349.3	controllerType=0 controllerNumber=1 scan=17349	32.917	35	2	2205	VVLHPN2204.772YSQVDIGLIK	VVLHPNYSQVDIGLIK
747	09481:3	4	K.VVLHPN[+1913.677]YSQVDIGLIK.L	HexNAc(4)Hex(5)NeuAc(1)	N[+1914]	1236.9029	3	3708.6941	3708.6883	0	1.6	236	Specific	763.89	763.89	763.89	11.68	34	>sp|P00738|HPT_HUMAN Haptoglobin OS=Homo sapiens OX=9606 GN=HP PE=1 SV=1	8	exp_210401_kal_ref_hserum_35_002.16756.16756.3	controllerType=0 controllerNumber=1 scan=16756	31.9122	35	2	1914	VVLHPN1913.677YSQVDIGLIK	VVLHPNYSQVDIGLIK
748	09406:3	5	K.C[+57.021]GLVPVLAENYN[+2569.905]K.S	HexNAc(5)Hex(6)NeuAc(2)	C[+57], N[+2570]	1349.5595	3	4046.664	4046.6562	0	1.9	421	Specific	128.11	109.61	109.61	3.35	35	>sp|P02787|TRFE_HUMAN Serotransferrin OS=Homo sapiens OX=9606 GN=TF PE=1 SV=3	16	exp_210401_kal_ref_hserum_35_002.16676.16676.3	controllerType=0 controllerNumber=1 scan=16676	31.7682	35	2	2570	CGLVPVLAENYN2569.905K	CGLVPVLAENYNK
749	09600:3	5	K.C[+57.021]GLVPVLAENYN[+2350.830]K.S	HexNAc(4)Hex(5)Fuc(1)NeuAc(2)	C[+57], N[+2351]	1276.5359	3	3827.5933	3827.5819	0	3	421	Specific	135.83	122.81	122.81	3.43	35	>sp|P02787|TRFE_HUMAN Serotransferrin OS=Homo sapiens OX=9606 GN=TF PE=1 SV=3	16	exp_210401_kal_ref_hserum_35_002.16880.16880.3	controllerType=0 controllerNumber=1 scan=16880	32.1275	35	2	2351	CGLVPVLAENYN2350.830K	CGLVPVLAENYNK
750	09568:4	5	K.C[+57.021]GLVPVLAENYN[+2204.772]K.S	HexNAc(4)Hex(5)NeuAc(2)	C[+57], N[+2205]	921.139	4	3681.534	3681.524	0	2.7	421	Specific	177.53	177.53	177.53	3.84	35	>sp|P02787|TRFE_HUMAN Serotransferrin OS=Homo sapiens OX=9606 GN=TF PE=1 SV=3	16	exp_210401_kal_ref_hserum_35_002.16847.16847.4	controllerType=0 controllerNumber=1 scan=16847	32.0726	35	2	2205	CGLVPVLAENYN2204.772K	CGLVPVLAENYNK
751	09170:3	5	K.C[+57.021]GLVPVLAENYN[+1913.677]K.S	HexNAc(4)Hex(5)NeuAc(1)	C[+57], N[+1914]	1130.814	3	3390.4274	3390.4286	0	-0.3	421	Specific	179.7	179.7	179.7	3.78	35	>sp|P02787|TRFE_HUMAN Serotransferrin OS=Homo sapiens OX=9606 GN=TF PE=1 SV=3	16	exp_210401_kal_ref_hserum_35_002.16425.16425.3	controllerType=0 controllerNumber=1 scan=16425	31.339	35	2	1914	CGLVPVLAENYN1913.677K	CGLVPVLAENYNK
752	09612:3	5	K.C[+57.021]GLVPVLAENYN[+2350.830]K.S	HexNAc(4)Hex(5)Fuc(1)NeuAc(2)	C[+57], N[+2351]	1276.5359	3	3827.5933	3827.5819	0	3	421	Specific	249.09	249.09	249.09	4.55	35	>sp|P02787|TRFE_HUMAN Serotransferrin OS=Homo sapiens OX=9606 GN=TF PE=1 SV=3	16	exp_210401_kal_ref_hserum_35_002.16892.16892.3	controllerType=0 controllerNumber=1 scan=16892	32.1657	35	2	2351	CGLVPVLAENYN2350.830K	CGLVPVLAENYNK
753	09593:2	5	K.C[+57.021]GLVPVLAENYN[+1548.545]K.S	HexNAc(3)Hex(4)NeuAc(1)	C[+57], N[+1549]	1513.1531	2	3025.299	3025.2964	0	0.9	421	Specific	345.86	345.86	345.86	5.59	35	>sp|P02787|TRFE_HUMAN Serotransferrin OS=Homo sapiens OX=9606 GN=TF PE=1 SV=3	16	exp_210401_kal_ref_hserum_35_002.16873.16873.2	controllerType=0 controllerNumber=1 scan=16873	32.1191	35	2	1549	CGLVPVLAENYN1548.545K	CGLVPVLAENYNK
754	09409:3	5	K.C[+57.021]GLVPVLAENYN[+2569.905]K.S	HexNAc(5)Hex(6)NeuAc(2)	C[+57], N[+2570]	1349.5595	3	4046.664	4046.6562	0	1.9	421	Specific	401.4	390.74	390.74	6.49	35	>sp|P02787|TRFE_HUMAN Serotransferrin OS=Homo sapiens OX=9606 GN=TF PE=1 SV=3	16	exp_210401_kal_ref_hserum_35_002.16679.16679.3	controllerType=0 controllerNumber=1 scan=16679	31.7782	35	2	2570	CGLVPVLAENYN2569.905K	CGLVPVLAENYNK
755	09581:4	5	K.C[+57.021]GLVPVLAENYN[+2204.772]K.S	HexNAc(4)Hex(5)NeuAc(2)	C[+57], N[+2205]	921.139	4	3681.534	3681.524	0	2.7	421	Specific	424.81	414.23	414.23	6.49	35	>sp|P02787|TRFE_HUMAN Serotransferrin OS=Homo sapiens OX=9606 GN=TF PE=1 SV=3	16	exp_210401_kal_ref_hserum_35_002.16860.16860.4	controllerType=0 controllerNumber=1 scan=16860	32.0947	35	2	2205	CGLVPVLAENYN2204.772K	CGLVPVLAENYNK
756	08914:3	5	K.C[+57.021]GLVPVLAENYN[+2278.809]K.S	HexNAc(5)Hex(6)NeuAc(1)	C[+57], N[+2279]	1252.5291	3	3755.5728	3755.5607	0	3.2	421	Specific	474.24	474.24	474.24	6.7	35	>sp|P02787|TRFE_HUMAN Serotransferrin OS=Homo sapiens OX=9606 GN=TF PE=1 SV=3	16	exp_210401_kal_ref_hserum_35_002.16156.16156.3	controllerType=0 controllerNumber=1 scan=16156	30.8883	35	2	2279	CGLVPVLAENYN2278.809K	CGLVPVLAENYNK
757	09609:2	5	K.C[+57.021]GLVPVLAENYN[+1548.545]K.S	HexNAc(3)Hex(4)NeuAc(1)	C[+57], N[+1549]	1513.1531	2	3025.299	3025.2964	0	0.9	421	Specific	540.12	540.12	540.12	7.51	35	>sp|P02787|TRFE_HUMAN Serotransferrin OS=Homo sapiens OX=9606 GN=TF PE=1 SV=3	16	exp_210401_kal_ref_hserum_35_002.16889.16889.2	controllerType=0 controllerNumber=1 scan=16889	32.1511	35	2	1549	CGLVPVLAENYN1548.545K	CGLVPVLAENYNK
758	09546:3	5	K.C[+57.021]GLVPVLAENYN[+2204.772]K.S	HexNAc(4)Hex(5)NeuAc(2)	C[+57], N[+2205]	1227.8481	3	3681.5297	3681.524	0	1.6	421	Specific	631.98	631.98	631.98	8.79	35	>sp|P02787|TRFE_HUMAN Serotransferrin OS=Homo sapiens OX=9606 GN=TF PE=1 SV=3	16	exp_210401_kal_ref_hserum_35_002.16824.16824.3	controllerType=0 controllerNumber=1 scan=16824	32.0346	35	2	2205	CGLVPVLAENYN2204.772K	CGLVPVLAENYNK
759	09550:3	5	K.C[+57.021]GLVPVLAENYN[+2204.772]K.S	HexNAc(4)Hex(5)NeuAc(2)	C[+57], N[+2205]	1227.8481	3	3681.5297	3681.524	0	1.6	421	Specific	692.87	692.87	692.87	9.79	35	>sp|P02787|TRFE_HUMAN Serotransferrin OS=Homo sapiens OX=9606 GN=TF PE=1 SV=3	16	exp_210401_kal_ref_hserum_35_002.16828.16828.3	controllerType=0 controllerNumber=1 scan=16828	32.0491	35	2	2205	CGLVPVLAENYN2204.772K	CGLVPVLAENYNK
760	09182:3	5	K.C[+57.021]GLVPVLAENYN[+1913.677]K.S	HexNAc(4)Hex(5)NeuAc(1)	C[+57], N[+1914]	1130.814	3	3390.4274	3390.4286	0	-0.3	421	Specific	730.69	730.69	730.69	10.72	35	>sp|P02787|TRFE_HUMAN Serotransferrin OS=Homo sapiens OX=9606 GN=TF PE=1 SV=3	16	exp_210401_kal_ref_hserum_35_002.16437.16437.3	controllerType=0 controllerNumber=1 scan=16437	31.3565	35	2	1914	CGLVPVLAENYN1913.677K	CGLVPVLAENYNK
761	11748:3	5	R.QQQHLFGSN[+2188.740]VTDC[+57.021]SGNFC[+57.021]LFR.S	HexNAc(2)Hex(11)	C[+57]*2, N[+2189]	1568.2963	3	4702.8744	4703.8639	-1	2.9	622	Specific	143.42	143.42	143.42	3.55	35	>sp|P02787|TRFE_HUMAN Serotransferrin OS=Homo sapiens OX=9606 GN=TF PE=1 SV=3	16	exp_210401_kal_ref_hserum_35_002.19111.19111.3	controllerType=0 controllerNumber=1 scan=19111	35.7791	35	2	2189	QQQHLFGSN2188.740VTDCSGNFCLFR	QQQHLFGSNVTDCSGNFCLFR
762	10294:3	5	R.QQQHLFGSN[+1913.677]VTDC[+57.021]SGNFC[+57.021]LFR.S	HexNAc(4)Hex(5)NeuAc(1)	C[+57]*2, N[+1914]	1476.9401	3	4428.8058	4428.8012	0	1	622	Specific	390.42	390.42	390.42	6.88	35	>sp|P02787|TRFE_HUMAN Serotransferrin OS=Homo sapiens OX=9606 GN=TF PE=1 SV=3	16	exp_210401_kal_ref_hserum_35_002.17602.17602.3	controllerType=0 controllerNumber=1 scan=17602	33.3764	35	2	1914	QQQHLFGSN1913.677VTDCSGNFCLFR	QQQHLFGSNVTDCSGNFCLFR
763	00096:3	6	K.N[+2262.814]NSDISSTR.G	HexNAc(5)Hex(5)Fuc(1)NeuAc(1)	N[+2263]	1086.1	3	3256.2855	3256.2739	0	3.6	46	Specific	243.81	240.26	240.26	3.87	29	>sp|P01871|IGHM_HUMAN Immunoglobulin heavy constant mu OS=Homo sapiens OX=9606 GN=IGHM PE=1 SV=4	14	exp_210401_kal_ref_hserum_35_002.5981.5981.3	controllerType=0 controllerNumber=1 scan=5981	13.9168	35	2	2263	N2262.814NSDISSTR	NNSDISSTR
764	05057:3	6	R.GLTFQQN[+2116.756]ASSMC[+57.021]VPDQDTAIR.V	HexNAc(5)Hex(5)NeuAc(1)	C[+57], N[+2117]	1485.9499	3	4455.8351	4455.8319	0	0.7	203	Specific	50.39	50.39	27.47	3.76	29	>sp|P01871|IGHM_HUMAN Immunoglobulin heavy constant mu OS=Homo sapiens OX=9606 GN=IGHM PE=1 SV=4	14	exp_210401_kal_ref_hserum_35_002.11929.11929.3	controllerType=0 controllerNumber=1 scan=11929	23.8628	35	2	2117	GLTFQQN2116.756ASSMCVPDQDTAIR	GLTFQQNASSMCVPDQDTAIR
765	07877:3	6	R.GLTFQQN[+2116.756]ASSMC[+57.021]VPDQDTAIR.V	HexNAc(5)Hex(5)NeuAc(1)	C[+57], N[+2117]	1485.6109	3	4454.8181	4455.8319	-1	-2.3	203	Specific	52.53	52.53	27.47	2.49	29	>sp|P01871|IGHM_HUMAN Immunoglobulin heavy constant mu OS=Homo sapiens OX=9606 GN=IGHM PE=1 SV=4	14	exp_210401_kal_ref_hserum_35_002.14966.14966.3	controllerType=0 controllerNumber=1 scan=14966	28.9458	35	2	2117	GLTFQQN2116.756ASSMCVPDQDTAIR	GLTFQQNASSMCVPDQDTAIR
766	07445:4	6	R.GLTFQQN[+1971.719]ASSMC[+57.021]VPDQDTAIR.V	HexNAc(5)Hex(5)Fuc(1)	C[+57], N[+1972]	1078.4534	4	4310.7918	4310.7943	0	-0.6	203	Specific	56.5	56.5	56.5	3.04	29	>sp|P01871|IGHM_HUMAN Immunoglobulin heavy constant mu OS=Homo sapiens OX=9606 GN=IGHM PE=1 SV=4	14	exp_210401_kal_ref_hserum_35_002.14508.14508.4	controllerType=0 controllerNumber=1 scan=14508	28.2023	35	2	1972	GLTFQQN1971.719ASSMCVPDQDTAIR	GLTFQQNASSMCVPDQDTAIR
767	06539:3	6	R.GLTFQQN[+2075.730]ASSMC[+57.021]VPDQDTAIR.V	HexNAc(4)Hex(6)NeuAc(1)	C[+57], N[+2076]	1472.2696	3	4414.7942	4414.8053	0	-2.5	203	Specific	60.34	60.34	27.47	2.49	29	>sp|P01871|IGHM_HUMAN Immunoglobulin heavy constant mu OS=Homo sapiens OX=9606 GN=IGHM PE=1 SV=4	14	exp_210401_kal_ref_hserum_35_002.13486.13486.3	controllerType=0 controllerNumber=1 scan=13486	26.5638	35	2	2076	GLTFQQN2075.730ASSMCVPDQDTAIR	GLTFQQNASSMCVPDQDTAIR
768	05076:3	6	R.GLTFQQN[+2116.756]ASSMC[+57.021]VPDQDTAIR.V	HexNAc(5)Hex(5)NeuAc(1)	C[+57], N[+2117]	1485.9499	3	4455.8351	4455.8319	0	0.7	203	Specific	128.5	128.5	56.79	3.76	29	>sp|P01871|IGHM_HUMAN Immunoglobulin heavy constant mu OS=Homo sapiens OX=9606 GN=IGHM PE=1 SV=4	14	exp_210401_kal_ref_hserum_35_002.11948.11948.3	controllerType=0 controllerNumber=1 scan=11948	23.892	35	2	2117	GLTFQQN2116.756ASSMCVPDQDTAIR	GLTFQQNASSMCVPDQDTAIR
769	07797:4	6	R.GLTFQQN[+2424.867]ASSMC[+57.021]VPDQDTAIR.V	HexNAc(5)Hex(6)Fuc(1)NeuAc(1)	C[+57], N[+2425]	1191.7453	4	4763.9593	4763.9426	0	3.5	203	Specific	140.12	140.12	133.54	3.55	29	>sp|P01871|IGHM_HUMAN Immunoglobulin heavy constant mu OS=Homo sapiens OX=9606 GN=IGHM PE=1 SV=4	14	exp_210401_kal_ref_hserum_35_002.14883.14883.4	controllerType=0 controllerNumber=1 scan=14883	28.7957	35	2	2425	GLTFQQN2424.867ASSMCVPDQDTAIR	GLTFQQNASSMCVPDQDTAIR
770	08153:4	6	R.GLTFQQN[+2553.910]ASSMC[+57.021]VPDQDTAIR.V	HexNAc(5)Hex(5)Fuc(1)NeuAc(2)	C[+57], N[+2554]	1224.0048	4	4892.9974	4892.9852	0	2.5	203	Specific	150.2	150.2	150.2	3.46	29	>sp|P01871|IGHM_HUMAN Immunoglobulin heavy constant mu OS=Homo sapiens OX=9606 GN=IGHM PE=1 SV=4	14	exp_210401_kal_ref_hserum_35_002.15263.15263.4	controllerType=0 controllerNumber=1 scan=15263	29.4159	35	2	2554	GLTFQQN2553.910ASSMCVPDQDTAIR	GLTFQQNASSMCVPDQDTAIR
771	07936:4	6	R.GLTFQQN[+2100.761]ASSMC[+57.021]VPDQDTAIR.V	HexNAc(5)Hex(4)Fuc(1)NeuAc(1)	C[+57], N[+2101]	1110.7161	4	4439.8426	4439.8369	0	1.3	203	Specific	162.89	64.13	64.13	1.81	29	>sp|P01871|IGHM_HUMAN Immunoglobulin heavy constant mu OS=Homo sapiens OX=9606 GN=IGHM PE=1 SV=4	14	exp_210401_kal_ref_hserum_35_002.15027.15027.4	controllerType=0 controllerNumber=1 scan=15027	29.0445	35	2	2101	GLTFQQN2100.761ASSMCVPDQDTAIR	GLTFQQNASSMCVPDQDTAIR
772	07893:3	6	R.GLTFQQN[+2116.756]ASSMC[+57.021]VPDQDTAIR.V	HexNAc(5)Hex(5)NeuAc(1)	C[+57], N[+2117]	1485.6109	3	4454.8181	4455.8319	-1	-2.3	203	Specific	166.93	166.93	67.15	2.96	29	>sp|P01871|IGHM_HUMAN Immunoglobulin heavy constant mu OS=Homo sapiens OX=9606 GN=IGHM PE=1 SV=4	14	exp_210401_kal_ref_hserum_35_002.14982.14982.3	controllerType=0 controllerNumber=1 scan=14982	28.9682	35	2	2117	GLTFQQN2116.756ASSMCVPDQDTAIR	GLTFQQNASSMCVPDQDTAIR
773	07429:3	6	R.GLTFQQN[+1971.719]ASSMC[+57.021]VPDQDTAIR.V	HexNAc(5)Hex(5)Fuc(1)	C[+57], N[+1972]	1437.6047	3	4310.7995	4310.7943	0	1.2	203	Specific	193.29	193.29	139.85	4.47	29	>sp|P01871|IGHM_HUMAN Immunoglobulin heavy constant mu OS=Homo sapiens OX=9606 GN=IGHM PE=1 SV=4	14	exp_210401_kal_ref_hserum_35_002.14491.14491.3	controllerType=0 controllerNumber=1 scan=14491	28.1736	35	2	1972	GLTFQQN1971.719ASSMCVPDQDTAIR	GLTFQQNASSMCVPDQDTAIR
774	07821:4	6	R.GLTFQQN[+2059.735]ASSMC[+57.021]VPDQDTAIR.V	HexNAc(4)Hex(5)Fuc(1)NeuAc(1)	C[+57], N[+2060]	1100.4612	4	4398.8231	4398.8104	0	2.9	203	Specific	198.47	198.47	198.47	3.81	29	>sp|P01871|IGHM_HUMAN Immunoglobulin heavy constant mu OS=Homo sapiens OX=9606 GN=IGHM PE=1 SV=4	14	exp_210401_kal_ref_hserum_35_002.14908.14908.4	controllerType=0 controllerNumber=1 scan=14908	28.8414	35	2	2060	GLTFQQN2059.735ASSMCVPDQDTAIR	GLTFQQNASSMCVPDQDTAIR
775	08166:3	6	R.GLTFQQN[+2350.830]ASSMC[+57.021]VPDQDTAIR.V	HexNAc(4)Hex(5)Fuc(1)NeuAc(2)	C[+57], N[+2351]	1563.9765	3	4689.9149	4689.9058	0	1.9	203	Specific	202.05	176.47	72.32	3.6	29	>sp|P01871|IGHM_HUMAN Immunoglobulin heavy constant mu OS=Homo sapiens OX=9606 GN=IGHM PE=1 SV=4	14	exp_210401_kal_ref_hserum_35_002.15276.15276.3	controllerType=0 controllerNumber=1 scan=15276	29.4315	35	2	2351	GLTFQQN2350.830ASSMCVPDQDTAIR	GLTFQQNASSMCVPDQDTAIR
776	07457:3	6	R.GLTFQQN[+1768.640]ASSMC[+57.021]VPDQDTAIR.V	HexNAc(4)Hex(5)Fuc(1)	C[+57], N[+1769]	1369.91	3	4107.7154	4107.715	0	0.1	203	Specific	217.05	217.05	75.64	4.47	29	>sp|P01871|IGHM_HUMAN Immunoglobulin heavy constant mu OS=Homo sapiens OX=9606 GN=IGHM PE=1 SV=4	14	exp_210401_kal_ref_hserum_35_002.14520.14520.3	controllerType=0 controllerNumber=1 scan=14520	28.2199	35	2	1769	GLTFQQN1768.640ASSMCVPDQDTAIR	GLTFQQNASSMCVPDQDTAIR
777	08137:3	6	R.GLTFQQN[+2350.830]ASSMC[+57.021]VPDQDTAIR.V	HexNAc(4)Hex(5)Fuc(1)NeuAc(2)	C[+57], N[+2351]	1563.6446	3	4688.9192	4689.9058	-1	3.6	203	Specific	225.45	201.57	201.57	3.9	29	>sp|P01871|IGHM_HUMAN Immunoglobulin heavy constant mu OS=Homo sapiens OX=9606 GN=IGHM PE=1 SV=4	14	exp_210401_kal_ref_hserum_35_002.15246.15246.3	controllerType=0 controllerNumber=1 scan=15246	29.3864	35	2	2351	GLTFQQN2350.830ASSMCVPDQDTAIR	GLTFQQNASSMCVPDQDTAIR
778	07903:3	6	R.GLTFQQN[+2100.761]ASSMC[+57.021]VPDQDTAIR.V	HexNAc(5)Hex(4)Fuc(1)NeuAc(1)	C[+57], N[+2101]	1480.6146	3	4439.8291	4439.8369	0	-1.8	203	Specific	236.79	236.79	236.79	3.28	29	>sp|P01871|IGHM_HUMAN Immunoglobulin heavy constant mu OS=Homo sapiens OX=9606 GN=IGHM PE=1 SV=4	14	exp_210401_kal_ref_hserum_35_002.14993.14993.3	controllerType=0 controllerNumber=1 scan=14993	28.9923	35	2	2101	GLTFQQN2100.761ASSMCVPDQDTAIR	GLTFQQNASSMCVPDQDTAIR
779	07894:4	6	R.GLTFQQN[+2116.756]ASSMC[+57.021]VPDQDTAIR.V	HexNAc(5)Hex(5)NeuAc(1)	C[+57], N[+2117]	1114.7159	4	4455.8416	4455.8319	0	2.2	203	Specific	239.05	239.05	168.87	3.93	29	>sp|P01871|IGHM_HUMAN Immunoglobulin heavy constant mu OS=Homo sapiens OX=9606 GN=IGHM PE=1 SV=4	14	exp_210401_kal_ref_hserum_35_002.14983.14983.4	controllerType=0 controllerNumber=1 scan=14983	28.9726	35	2	2117	GLTFQQN2116.756ASSMCVPDQDTAIR	GLTFQQNASSMCVPDQDTAIR
780	07442:3	6	R.GLTFQQN[+1606.587]ASSMC[+57.021]VPDQDTAIR.V	HexNAc(4)Hex(4)Fuc(1)	C[+57], N[+1607]	1315.8974	3	3945.6776	3945.6621	0	3.9	203	Specific	253.7	253.7	253.7	4.42	29	>sp|P01871|IGHM_HUMAN Immunoglobulin heavy constant mu OS=Homo sapiens OX=9606 GN=IGHM PE=1 SV=4	14	exp_210401_kal_ref_hserum_35_002.14504.14504.3	controllerType=0 controllerNumber=1 scan=14504	28.1957	35	2	1607	GLTFQQN1606.587ASSMCVPDQDTAIR	GLTFQQNASSMCVPDQDTAIR
781	07458:4	6	R.GLTFQQN[+1971.719]ASSMC[+57.021]VPDQDTAIR.V	HexNAc(5)Hex(5)Fuc(1)	C[+57], N[+1972]	1078.4534	4	4310.7918	4310.7943	0	-0.6	203	Specific	353.04	353.04	297.63	4.63	29	>sp|P01871|IGHM_HUMAN Immunoglobulin heavy constant mu OS=Homo sapiens OX=9606 GN=IGHM PE=1 SV=4	14	exp_210401_kal_ref_hserum_35_002.14521.14521.4	controllerType=0 controllerNumber=1 scan=14521	28.2244	35	2	1972	GLTFQQN1971.719ASSMCVPDQDTAIR	GLTFQQNASSMCVPDQDTAIR
782	07916:3	6	R.GLTFQQN[+2100.761]ASSMC[+57.021]VPDQDTAIR.V	HexNAc(5)Hex(4)Fuc(1)NeuAc(1)	C[+57], N[+2101]	1480.6146	3	4439.8291	4439.8369	0	-1.8	203	Specific	415.39	415.39	415.39	5.59	29	>sp|P01871|IGHM_HUMAN Immunoglobulin heavy constant mu OS=Homo sapiens OX=9606 GN=IGHM PE=1 SV=4	14	exp_210401_kal_ref_hserum_35_002.15006.15006.3	controllerType=0 controllerNumber=1 scan=15006	29.0112	35	2	2101	GLTFQQN2100.761ASSMCVPDQDTAIR	GLTFQQNASSMCVPDQDTAIR
783	07808:4	6	R.GLTFQQN[+2424.867]ASSMC[+57.021]VPDQDTAIR.V	HexNAc(5)Hex(6)Fuc(1)NeuAc(1)	C[+57], N[+2425]	1191.7453	4	4763.9593	4763.9426	0	3.5	203	Specific	433.08	433.08	221.26	6.33	29	>sp|P01871|IGHM_HUMAN Immunoglobulin heavy constant mu OS=Homo sapiens OX=9606 GN=IGHM PE=1 SV=4	14	exp_210401_kal_ref_hserum_35_002.14894.14894.4	controllerType=0 controllerNumber=1 scan=14894	28.8154	35	2	2425	GLTFQQN2424.867ASSMCVPDQDTAIR	GLTFQQNASSMCVPDQDTAIR
784	08171:3	6	R.GLTFQQN[+2350.830]ASSMC[+57.021]VPDQDTAIR.V	HexNAc(4)Hex(5)Fuc(1)NeuAc(2)	C[+57], N[+2351]	1563.9765	3	4689.9149	4689.9058	0	1.9	203	Specific	445.39	445.39	126.14	6.38	29	>sp|P01871|IGHM_HUMAN Immunoglobulin heavy constant mu OS=Homo sapiens OX=9606 GN=IGHM PE=1 SV=4	14	exp_210401_kal_ref_hserum_35_002.15281.15281.3	controllerType=0 controllerNumber=1 scan=15281	29.4505	35	2	2351	GLTFQQN2350.830ASSMCVPDQDTAIR	GLTFQQNASSMCVPDQDTAIR
785	07812:3	6	R.GLTFQQN[+2059.735]ASSMC[+57.021]VPDQDTAIR.V	HexNAc(4)Hex(5)Fuc(1)NeuAc(1)	C[+57], N[+2060]	1466.9451	3	4398.8208	4398.8104	0	2.4	203	Specific	472.9	472.9	472.9	6.38	29	>sp|P01871|IGHM_HUMAN Immunoglobulin heavy constant mu OS=Homo sapiens OX=9606 GN=IGHM PE=1 SV=4	14	exp_210401_kal_ref_hserum_35_002.14899.14899.3	controllerType=0 controllerNumber=1 scan=14899	28.8307	35	2	2060	GLTFQQN2059.735ASSMCVPDQDTAIR	GLTFQQNASSMCVPDQDTAIR
786	07836:4	6	R.GLTFQQN[+2262.814]ASSMC[+57.021]VPDQDTAIR.V	HexNAc(5)Hex(5)Fuc(1)NeuAc(1)	C[+57], N[+2263]	1151.2292	4	4601.8948	4601.8898	0	1.1	203	Specific	531.08	531.08	304.93	7.27	29	>sp|P01871|IGHM_HUMAN Immunoglobulin heavy constant mu OS=Homo sapiens OX=9606 GN=IGHM PE=1 SV=4	14	exp_210401_kal_ref_hserum_35_002.14924.14924.4	controllerType=0 controllerNumber=1 scan=14924	28.8818	35	2	2263	GLTFQQN2262.814ASSMCVPDQDTAIR	GLTFQQNASSMCVPDQDTAIR
787	07441:3	6	R.GLTFQQN[+1971.719]ASSMC[+57.021]VPDQDTAIR.V	HexNAc(5)Hex(5)Fuc(1)	C[+57], N[+1972]	1437.6047	3	4310.7995	4310.7943	0	1.2	203	Specific	589.74	587.64	223.84	8.2	29	>sp|P01871|IGHM_HUMAN Immunoglobulin heavy constant mu OS=Homo sapiens OX=9606 GN=IGHM PE=1 SV=4	14	exp_210401_kal_ref_hserum_35_002.14503.14503.3	controllerType=0 controllerNumber=1 scan=14503	28.1912	35	2	1972	GLTFQQN1971.719ASSMCVPDQDTAIR	GLTFQQNASSMCVPDQDTAIR
788	08145:3	6	R.GLTFQQN[+2350.830]ASSMC[+57.021]VPDQDTAIR.V	HexNAc(4)Hex(5)Fuc(1)NeuAc(2)	C[+57], N[+2351]	1563.6446	3	4688.9192	4689.9058	-1	3.6	203	Specific	590.16	590.16	590.16	7.63	29	>sp|P01871|IGHM_HUMAN Immunoglobulin heavy constant mu OS=Homo sapiens OX=9606 GN=IGHM PE=1 SV=4	14	exp_210401_kal_ref_hserum_35_002.15254.15254.3	controllerType=0 controllerNumber=1 scan=15254	29.3991	35	2	2351	GLTFQQN2350.830ASSMCVPDQDTAIR	GLTFQQNASSMCVPDQDTAIR
789	08168:4	6	R.GLTFQQN[+2553.910]ASSMC[+57.021]VPDQDTAIR.V	HexNAc(5)Hex(5)Fuc(1)NeuAc(2)	C[+57], N[+2554]	1224.0048	4	4892.9974	4892.9852	0	2.5	203	Specific	599.47	599.47	599.47	7.55	29	>sp|P01871|IGHM_HUMAN Immunoglobulin heavy constant mu OS=Homo sapiens OX=9606 GN=IGHM PE=1 SV=4	14	exp_210401_kal_ref_hserum_35_002.15278.15278.4	controllerType=0 controllerNumber=1 scan=15278	29.4372	35	2	2554	GLTFQQN2553.910ASSMCVPDQDTAIR	GLTFQQNASSMCVPDQDTAIR
790	07860:4	6	R.GLTFQQN[+2262.814]ASSMC[+57.021]VPDQDTAIR.V	HexNAc(5)Hex(5)Fuc(1)NeuAc(1)	C[+57], N[+2263]	1151.2292	4	4601.8948	4601.8898	0	1.1	203	Specific	633.35	633.35	252.95	9.2	29	>sp|P01871|IGHM_HUMAN Immunoglobulin heavy constant mu OS=Homo sapiens OX=9606 GN=IGHM PE=1 SV=4	14	exp_210401_kal_ref_hserum_35_002.14948.14948.4	controllerType=0 controllerNumber=1 scan=14948	28.9138	35	2	2263	GLTFQQN2262.814ASSMCVPDQDTAIR	GLTFQQNASSMCVPDQDTAIR
791	07831:3	6	R.GLTFQQN[+2059.735]ASSMC[+57.021]VPDQDTAIR.V	HexNAc(4)Hex(5)Fuc(1)NeuAc(1)	C[+57], N[+2060]	1466.9451	3	4398.8208	4398.8104	0	2.4	203	Specific	699.03	699.03	699.03	9.55	29	>sp|P01871|IGHM_HUMAN Immunoglobulin heavy constant mu OS=Homo sapiens OX=9606 GN=IGHM PE=1 SV=4	14	exp_210401_kal_ref_hserum_35_002.14918.14918.3	controllerType=0 controllerNumber=1 scan=14918	28.8598	35	2	2060	GLTFQQN2059.735ASSMCVPDQDTAIR	GLTFQQNASSMCVPDQDTAIR
792	07834:4	6	R.GLTFQQN[+2059.735]ASSMC[+57.021]VPDQDTAIR.V	HexNAc(4)Hex(5)Fuc(1)NeuAc(1)	C[+57], N[+2060]	1100.4612	4	4398.8231	4398.8104	0	2.9	203	Specific	702.33	682.53	682.53	10.55	29	>sp|P01871|IGHM_HUMAN Immunoglobulin heavy constant mu OS=Homo sapiens OX=9606 GN=IGHM PE=1 SV=4	14	exp_210401_kal_ref_hserum_35_002.14921.14921.4	controllerType=0 controllerNumber=1 scan=14921	28.8731	35	2	2060	GLTFQQN2059.735ASSMCVPDQDTAIR	GLTFQQNASSMCVPDQDTAIR
793	07830:3	6	R.GLTFQQN[+2262.814]ASSMC[+57.021]VPDQDTAIR.V	HexNAc(5)Hex(5)Fuc(1)NeuAc(1)	C[+57], N[+2263]	1534.6374	3	4601.8976	4601.8898	0	1.7	203	Specific	735.61	735.61	287.35	10.55	29	>sp|P01871|IGHM_HUMAN Immunoglobulin heavy constant mu OS=Homo sapiens OX=9606 GN=IGHM PE=1 SV=4	14	exp_210401_kal_ref_hserum_35_002.14917.14917.3	controllerType=0 controllerNumber=1 scan=14917	28.8553	35	2	2263	GLTFQQN2262.814ASSMCVPDQDTAIR	GLTFQQNASSMCVPDQDTAIR
794	07811:3	6	R.GLTFQQN[+2262.814]ASSMC[+57.021]VPDQDTAIR.V	HexNAc(5)Hex(5)Fuc(1)NeuAc(1)	C[+57], N[+2263]	1534.6374	3	4601.8976	4601.8898	0	1.7	203	Specific	739.94	739.94	356.22	10.55	29	>sp|P01871|IGHM_HUMAN Immunoglobulin heavy constant mu OS=Homo sapiens OX=9606 GN=IGHM PE=1 SV=4	14	exp_210401_kal_ref_hserum_35_002.14898.14898.3	controllerType=0 controllerNumber=1 scan=14898	28.8295	35	2	2263	GLTFQQN2262.814ASSMCVPDQDTAIR	GLTFQQNASSMCVPDQDTAIR
795	09320:3	6	K.STGKPTLYN[+1540.529]VSLVMSDTAGTC[+57.021].Y	HexNAc(2)Hex(7)	C[+57], N[+1541]	1248.1959	3	3742.573	3742.5702	0	0.8	432	CRagged	61.77	61.77	61.77	3.76	29	>sp|P01871|IGHM_HUMAN Immunoglobulin heavy constant mu OS=Homo sapiens OX=9606 GN=IGHM PE=1 SV=4	14	exp_210401_kal_ref_hserum_35_002.16584.16584.3	controllerType=0 controllerNumber=1 scan=16584	31.606	35	2	1541	STGKPTLYN1540.529VSLVMSDTAGTC	STGKPTLYNVSLVMSDTAGTC
796	09253:3	6	K.STGKPTLYN[+1702.581]VSLVMSDTAGTC[+57.021].Y	HexNAc(2)Hex(8)	C[+57], N[+1703]	1302.214	3	3904.6276	3904.623	0	1.2	432	CRagged	234.61	234.61	234.61	4.59	29	>sp|P01871|IGHM_HUMAN Immunoglobulin heavy constant mu OS=Homo sapiens OX=9606 GN=IGHM PE=1 SV=4	14	exp_210401_kal_ref_hserum_35_002.16511.16511.3	controllerType=0 controllerNumber=1 scan=16511	31.4823	35	2	1703	STGKPTLYN1702.581VSLVMSDTAGTC	STGKPTLYNVSLVMSDTAGTC
797	09324:3	6	K.STGKPTLYN[+1540.529]VSLVMSDTAGTC[+57.021].Y	HexNAc(2)Hex(7)	C[+57], N[+1541]	1248.1959	3	3742.573	3742.5702	0	0.8	432	CRagged	269.59	269.59	269.59	3.47	29	>sp|P01871|IGHM_HUMAN Immunoglobulin heavy constant mu OS=Homo sapiens OX=9606 GN=IGHM PE=1 SV=4	14	exp_210401_kal_ref_hserum_35_002.16588.16588.3	controllerType=0 controllerNumber=1 scan=16588	31.614	35	2	1541	STGKPTLYN1540.529VSLVMSDTAGTC	STGKPTLYNVSLVMSDTAGTC
798	09351:3	6	K.STGKPTLYN[+1378.476]VSLVMSDTAGTC[+57.021].Y	HexNAc(2)Hex(6)	C[+57], N[+1378]	1194.1802	3	3580.5261	3580.5174	0	2.4	432	CRagged	290.75	290.75	174.27	4.49	29	>sp|P01871|IGHM_HUMAN Immunoglobulin heavy constant mu OS=Homo sapiens OX=9606 GN=IGHM PE=1 SV=4	14	exp_210401_kal_ref_hserum_35_002.16618.16618.3	controllerType=0 controllerNumber=1 scan=16618	31.6738	35	2	1378	STGKPTLYN1378.476VSLVMSDTAGTC	STGKPTLYNVSLVMSDTAGTC
799	09260:3	6	K.STGKPTLYN[+1702.581]VSLVMSDTAGTC[+57.021].Y	HexNAc(2)Hex(8)	C[+57], N[+1703]	1302.214	3	3904.6276	3904.623	0	1.2	432	CRagged	523.14	523.14	523.14	7.27	29	>sp|P01871|IGHM_HUMAN Immunoglobulin heavy constant mu OS=Homo sapiens OX=9606 GN=IGHM PE=1 SV=4	14	exp_210401_kal_ref_hserum_35_002.16518.16518.3	controllerType=0 controllerNumber=1 scan=16518	31.4939	35	2	1703	STGKPTLYN1702.581VSLVMSDTAGTC	STGKPTLYNVSLVMSDTAGTC
800	09361:3	6	K.STGKPTLYN[+1378.476]VSLVMSDTAGTC[+57.021].Y	HexNAc(2)Hex(6)	C[+57], N[+1378]	1194.1802	3	3580.5261	3580.5174	0	2.4	432	CRagged	575.78	575.78	297.85	7.55	29	>sp|P01871|IGHM_HUMAN Immunoglobulin heavy constant mu OS=Homo sapiens OX=9606 GN=IGHM PE=1 SV=4	14	exp_210401_kal_ref_hserum_35_002.16628.16628.3	controllerType=0 controllerNumber=1 scan=16628	31.6889	35	2	1378	STGKPTLYN1378.476VSLVMSDTAGTC	STGKPTLYNVSLVMSDTAGTC
801	10195:3	6	K.STGKPTLYN[+1540.529]VSLVMSDTAGTC[+57.021]Y.-	HexNAc(2)Hex(7)	C[+57], N[+1541]	1302.5497	3	3905.6347	3905.6335	0	0.3	432	CRagged	159.4	159.4	159.4	2.36	29	>sp|P01871|IGHM_HUMAN Immunoglobulin heavy constant mu OS=Homo sapiens OX=9606 GN=IGHM PE=1 SV=4	14	exp_210401_kal_ref_hserum_35_002.17500.17500.3	controllerType=0 controllerNumber=1 scan=17500	33.2261	35	2	1541	STGKPTLYN1540.529VSLVMSDTAGTCY	STGKPTLYNVSLVMSDTAGTCY
802	10109:3	6	K.STGKPTLYN[+1702.581]VSLVMSDTAGTC[+57.021]Y.-	HexNAc(2)Hex(8)	C[+57], N[+1703]	1356.5667	3	4067.6856	4067.6864	0	-0.2	432	CRagged	296.35	296.35	296.35	4.43	29	>sp|P01871|IGHM_HUMAN Immunoglobulin heavy constant mu OS=Homo sapiens OX=9606 GN=IGHM PE=1 SV=4	14	exp_210401_kal_ref_hserum_35_002.17412.17412.3	controllerType=0 controllerNumber=1 scan=17412	33.0515	35	2	1703	STGKPTLYN1702.581VSLVMSDTAGTCY	STGKPTLYNVSLVMSDTAGTCY
803	10232:3	6	K.STGKPTLYN[+1378.476]VSLVMSDTAGTC[+57.021]Y.-	HexNAc(2)Hex(6)	C[+57], N[+1378]	1248.5348	3	3743.59	3743.5807	0	2.5	432	CRagged	332.24	332.24	165.88	4.56	29	>sp|P01871|IGHM_HUMAN Immunoglobulin heavy constant mu OS=Homo sapiens OX=9606 GN=IGHM PE=1 SV=4	14	exp_210401_kal_ref_hserum_35_002.17539.17539.3	controllerType=0 controllerNumber=1 scan=17539	33.2764	35	2	1378	STGKPTLYN1378.476VSLVMSDTAGTCY	STGKPTLYNVSLVMSDTAGTCY
804	10129:3	6	K.STGKPTLYN[+1702.581]VSLVMSDTAGTC[+57.021]Y.-	HexNAc(2)Hex(8)	C[+57], N[+1703]	1356.5667	3	4067.6856	4067.6864	0	-0.2	432	CRagged	481.87	481.87	481.87	6.4	29	>sp|P01871|IGHM_HUMAN Immunoglobulin heavy constant mu OS=Homo sapiens OX=9606 GN=IGHM PE=1 SV=4	14	exp_210401_kal_ref_hserum_35_002.17432.17432.3	controllerType=0 controllerNumber=1 scan=17432	33.0819	35	2	1703	STGKPTLYN1702.581VSLVMSDTAGTCY	STGKPTLYNVSLVMSDTAGTCY
805	10258:3	6	K.STGKPTLYN[+1378.476]VSLVMSDTAGTC[+57.021]Y.-	HexNAc(2)Hex(6)	C[+57], N[+1378]	1248.5348	3	3743.59	3743.5807	0	2.5	432	CRagged	636.43	636.43	309.23	8.55	29	>sp|P01871|IGHM_HUMAN Immunoglobulin heavy constant mu OS=Homo sapiens OX=9606 GN=IGHM PE=1 SV=4	14	exp_210401_kal_ref_hserum_35_002.17565.17565.3	controllerType=0 controllerNumber=1 scan=17565	33.3107	35	2	1378	STGKPTLYN1378.476VSLVMSDTAGTCY	STGKPTLYNVSLVMSDTAGTCY
806	05878:2	7	R.FSDGLESN[+203.079]SSTQFEVK.K	HexNAc(1)	N[+203]	989.45	2	1977.8927	1977.8924	0	0.2	219	Specific	250.59	250.59	250.59	5.12	22	>sp|P0C0L5|CO4B_HUMAN Complement C4-B OS=Homo sapiens OX=9606 GN=C4B PE=1 SV=2	18	exp_210401_kal_ref_hserum_35_002.12794.12794.2	controllerType=0 controllerNumber=1 scan=12794	25.3677	35	2	203	FSDGLESN203.079SSTQFEVK	FSDGLESNSSTQFEVK
807	05906:2	7	R.FSDGLESN[+203.079]SSTQFEVK.K	HexNAc(1)	N[+203]	989.45	2	1977.8927	1977.8924	0	0.2	219	Specific	288.68	288.68	288.68	2.37	22	>sp|P0C0L5|CO4B_HUMAN Complement C4-B OS=Homo sapiens OX=9606 GN=C4B PE=1 SV=2	18	exp_210401_kal_ref_hserum_35_002.12822.12822.2	controllerType=0 controllerNumber=1 scan=12822	25.411	35	2	203	FSDGLESN203.079SSTQFEVK	FSDGLESNSSTQFEVK
808	05874:3	7	R.FSDGLESN[+1864.634]SSTQFEVK.K	HexNAc(2)Hex(9)	N[+1865]	1213.822	3	3639.4513	3639.4472	0	1.1	219	Specific	594.63	594.63	594.63	8.33	22	>sp|P0C0L5|CO4B_HUMAN Complement C4-B OS=Homo sapiens OX=9606 GN=C4B PE=1 SV=2	18	exp_210401_kal_ref_hserum_35_002.12790.12790.3	controllerType=0 controllerNumber=1 scan=12790	25.3628	35	2	1865	FSDGLESN1864.634SSTQFEVK	FSDGLESNSSTQFEVK
809	05904:3	7	R.FSDGLESN[+1864.634]SSTQFEVK.K	HexNAc(2)Hex(9)	N[+1865]	1213.822	3	3639.4513	3639.4472	0	1.1	219	Specific	603.47	603.47	603.47	9.33	22	>sp|P0C0L5|CO4B_HUMAN Complement C4-B OS=Homo sapiens OX=9606 GN=C4B PE=1 SV=2	18	exp_210401_kal_ref_hserum_35_002.12820.12820.3	controllerType=0 controllerNumber=1 scan=12820	25.4021	35	2	1865	FSDGLESN1864.634SSTQFEVK	FSDGLESNSSTQFEVK
810	05728:3	7	R.GLN[+2204.772]VTLSSTGR.N	HexNAc(4)Hex(5)NeuAc(2)	N[+2205]	1103.797	3	3309.3765	3309.3732	0	1	1326	Specific	169.09	169.09	169.09	3.81	22	>sp|P0C0L5|CO4B_HUMAN Complement C4-B OS=Homo sapiens OX=9606 GN=C4B PE=1 SV=2	18	exp_210401_kal_ref_hserum_35_002.12640.12640.3	controllerType=0 controllerNumber=1 scan=12640	25.1082	35	2	2205	GLN2204.772VTLSSTGR	GLNVTLSSTGR
811	05753:3	7	R.GLN[+2204.772]VTLSSTGR.N	HexNAc(4)Hex(5)NeuAc(2)	N[+2205]	1103.797	3	3309.3765	3309.3732	0	1	1326	Specific	540.17	540.17	540.17	6.83	22	>sp|P0C0L5|CO4B_HUMAN Complement C4-B OS=Homo sapiens OX=9606 GN=C4B PE=1 SV=2	18	exp_210401_kal_ref_hserum_35_002.12665.12665.3	controllerType=0 controllerNumber=1 scan=12665	25.1414	35	2	2205	GLN2204.772VTLSSTGR	GLNVTLSSTGR
812	07255:3	7	K.N[+2204.772]TTC[+57.021]QDLQIEVTVK.G	HexNAc(4)Hex(5)NeuAc(2)	C[+57], N[+2205]	1285.2036	3	3853.5962	3853.5935	0	0.7	1391	Specific	146.07	146.07	146.07	4.35	22	>sp|P0C0L5|CO4B_HUMAN Complement C4-B OS=Homo sapiens OX=9606 GN=C4B PE=1 SV=2	18	exp_210401_kal_ref_hserum_35_002.14274.14274.3	controllerType=0 controllerNumber=1 scan=14274	27.812	35	2	2205	N2204.772TTCQDLQIEVTVK	NTTCQDLQIEVTVK
813	06957:3	7	K.N[+1913.677]TTC[+57.021]QDLQIEVTVK.G	HexNAc(4)Hex(5)NeuAc(1)	C[+57], N[+1914]	1188.1751	3	3562.5108	3562.4981	0	3.6	1391	Specific	150.13	150.13	150.13	3.79	22	>sp|P0C0L5|CO4B_HUMAN Complement C4-B OS=Homo sapiens OX=9606 GN=C4B PE=1 SV=2	18	exp_210401_kal_ref_hserum_35_002.13932.13932.3	controllerType=0 controllerNumber=1 scan=13932	27.2498	35	2	1914	N1913.677TTCQDLQIEVTVK	NTTCQDLQIEVTVK
814	06976:3	7	K.N[+1913.677]TTC[+57.021]QDLQIEVTVK.G	HexNAc(4)Hex(5)NeuAc(1)	C[+57], N[+1914]	1188.1751	3	3562.5108	3562.4981	0	3.6	1391	Specific	369.27	369.27	369.27	5.21	22	>sp|P0C0L5|CO4B_HUMAN Complement C4-B OS=Homo sapiens OX=9606 GN=C4B PE=1 SV=2	18	exp_210401_kal_ref_hserum_35_002.13951.13951.3	controllerType=0 controllerNumber=1 scan=13951	27.2758	35	2	1914	N1913.677TTCQDLQIEVTVK	NTTCQDLQIEVTVK
815	02672:3	8	R.ISEEN[+1913.677]ETTC[+57.021]YMGK.W	HexNAc(4)Hex(5)NeuAc(1)	C[+57], N[+1914]	1159.1111	3	3475.3189	3475.3279	0	-2.6	907	Specific	221.53	207.89	207.89	3.4	19	>sp|P08603|CFAH_HUMAN Complement factor H OS=Homo sapiens OX=9606 GN=CFH PE=1 SV=4	20	exp_210401_kal_ref_hserum_35_002.9354.9354.3	controllerType=0 controllerNumber=1 scan=9354	19.7038	35	2	1914	ISEEN1913.677ETTCYMGK	ISEENETTCYMGK
816	02894:3	8	R.ISEEN[+2204.772]ETTC[+57.021]YMGK.W	HexNAc(4)Hex(5)NeuAc(2)	C[+57], N[+2205]	1256.1487	3	3766.4317	3766.4233	0	2.2	907	Specific	404.17	404.17	404.17	6.49	19	>sp|P08603|CFAH_HUMAN Complement factor H OS=Homo sapiens OX=9606 GN=CFH PE=1 SV=4	20	exp_210401_kal_ref_hserum_35_002.9597.9597.3	controllerType=0 controllerNumber=1 scan=9597	20.1025	35	2	2205	ISEEN2204.772ETTCYMGK	ISEENETTCYMGK
817	02920:3	8	K.MDGASN[+2204.772]VTC[+57.021]INSR.W	HexNAc(4)Hex(5)NeuAc(2)	C[+57], N[+2205]	1210.4703	3	3629.3963	3629.3981	0	-0.5	1024	Specific	354.98	354.98	305.45	4.87	19	>sp|P08603|CFAH_HUMAN Complement factor H OS=Homo sapiens OX=9606 GN=CFH PE=1 SV=4	20	exp_210401_kal_ref_hserum_35_002.9625.9625.3	controllerType=0 controllerNumber=1 scan=9625	20.1426	35	2	2205	MDGASN2204.772VTCINSR	MDGASNVTCINSR
818	02602:4	9	R.GNVAVTVSGHTC[+57.021]QHWSAQTPHTHN[+2204.772]R.T	HexNAc(4)Hex(5)NeuAc(2)	C[+57], N[+2205]	1247.2712	4	4986.0631	4987.0699	-1	-0.7	285	Specific	391.77	391.77	391.77	5.11	14	>sp|P00747|PLMN_HUMAN Plasminogen OS=Homo sapiens OX=9606 GN=PLG PE=1 SV=2	22	exp_210401_kal_ref_hserum_35_002.9263.9263.4	controllerType=0 controllerNumber=1 scan=9263	19.5537	35	2	2205	GNVAVTVSGHTCQHWSAQTPHTHN2204.772R	GNVAVTVSGHTCQHWSAQTPHTHNR
819	06859:3	10	R.SWPAVGN[+2204.772]C[+57.021]SSALR.W	HexNAc(4)Hex(5)NeuAc(2)	C[+57], N[+2205]	1203.8212	3	3609.4491	3609.4413	0	2.2	181	Specific	142.56	142.56	142.56	3.7	17	>sp|P02790|HEMO_HUMAN Hemopexin OS=Homo sapiens OX=9606 GN=HPX PE=1 SV=2	23	exp_210401_kal_ref_hserum_35_002.13830.13830.3	controllerType=0 controllerNumber=1 scan=13830	27.089	35	2	2205	SWPAVGN2204.772CSSALR	SWPAVGNCSSALR
820	06861:3	10	R.SWPAVGN[+2350.830]C[+57.021]SSALR.W	HexNAc(4)Hex(5)Fuc(1)NeuAc(2)	C[+57], N[+2351]	1252.5095	3	3755.5138	3755.4992	0	3.9	181	Specific	238.81	238.81	238.81	4.26	17	>sp|P02790|HEMO_HUMAN Hemopexin OS=Homo sapiens OX=9606 GN=HPX PE=1 SV=2	23	exp_210401_kal_ref_hserum_35_002.13833.13833.3	controllerType=0 controllerNumber=1 scan=13833	27.0955	35	2	2351	SWPAVGN2350.830CSSALR	SWPAVGNCSSALR
821	06470:3	10	R.SWPAVGN[+1913.677]C[+57.021]SSALR.W	HexNAc(4)Hex(5)NeuAc(1)	C[+57], N[+1914]	1106.7919	3	3318.3611	3318.3459	0	4.6	181	Specific	330.66	330.66	330.66	4.38	17	>sp|P02790|HEMO_HUMAN Hemopexin OS=Homo sapiens OX=9606 GN=HPX PE=1 SV=2	23	exp_210401_kal_ref_hserum_35_002.13414.13414.3	controllerType=0 controllerNumber=1 scan=13414	26.449	35	2	1914	SWPAVGN1913.677CSSALR	SWPAVGNCSSALR
822	07109:3	10	R.SWPAVGN[+2861.000]C[+57.021]SSALR.W	HexNAc(5)Hex(6)NeuAc(3)	C[+57], N[+2861]	1422.2266	3	4264.6653	4265.6689	-1	-0.1	181	Specific	390.96	390.96	390.96	7.12	17	>sp|P02790|HEMO_HUMAN Hemopexin OS=Homo sapiens OX=9606 GN=HPX PE=1 SV=2	23	exp_210401_kal_ref_hserum_35_002.14088.14088.3	controllerType=0 controllerNumber=1 scan=14088	27.5093	35	2	2861	SWPAVGN2861.000CSSALR	SWPAVGNCSSALR
823	06890:3	10	R.SWPAVGN[+2350.830]C[+57.021]SSALR.W	HexNAc(4)Hex(5)Fuc(1)NeuAc(2)	C[+57], N[+2351]	1252.5095	3	3755.5138	3755.4992	0	3.9	181	Specific	555.03	555.03	555.03	6.94	17	>sp|P02790|HEMO_HUMAN Hemopexin OS=Homo sapiens OX=9606 GN=HPX PE=1 SV=2	23	exp_210401_kal_ref_hserum_35_002.13862.13862.3	controllerType=0 controllerNumber=1 scan=13862	27.1336	35	2	2351	SWPAVGN2350.830CSSALR	SWPAVGNCSSALR
824	09521:3	10	K.ALPQPQN[+1622.582]VTSLLGC[+57.021]TH.-	HexNAc(4)Hex(5)	C[+57], N[+1623]	1120.159	3	3358.4623	3358.4612	0	0.3	447	CRagged	218.34	218.34	218.34	2.79	17	>sp|P02790|HEMO_HUMAN Hemopexin OS=Homo sapiens OX=9606 GN=HPX PE=1 SV=2	23	exp_210401_kal_ref_hserum_35_002.16798.16798.3	controllerType=0 controllerNumber=1 scan=16798	31.9892	35	2	1623	ALPQPQN1622.582VTSLLGCTH	ALPQPQNVTSLLGCTH
825	10039:3	10	K.ALPQPQN[+1913.677]VTSLLGC[+57.021]TH.-	HexNAc(4)Hex(5)NeuAc(1)	C[+57], N[+1914]	1217.1904	3	3649.5565	3649.5566	0	0	447	CRagged	485.81	485.81	485.81	7.26	17	>sp|P02790|HEMO_HUMAN Hemopexin OS=Homo sapiens OX=9606 GN=HPX PE=1 SV=2	23	exp_210401_kal_ref_hserum_35_002.17337.17337.3	controllerType=0 controllerNumber=1 scan=17337	32.896	35	2	1914	ALPQPQN1913.677VTSLLGCTH	ALPQPQNVTSLLGCTH
826	10459:3	10	K.ALPQPQN[+2204.772]VTSLLGC[+57.021]TH.-	HexNAc(4)Hex(5)NeuAc(2)	C[+57], N[+2205]	1314.2223	3	3940.6525	3940.652	0	0.1	447	CRagged	631.85	631.85	631.85	9.33	17	>sp|P02790|HEMO_HUMAN Hemopexin OS=Homo sapiens OX=9606 GN=HPX PE=1 SV=2	23	exp_210401_kal_ref_hserum_35_002.17773.17773.3	controllerType=0 controllerNumber=1 scan=17773	33.6499	35	2	2205	ALPQPQN2204.772VTSLLGCTH	ALPQPQNVTSLLGCTH
827	10050:3	10	K.ALPQPQN[+1913.677]VTSLLGC[+57.021]TH.-	HexNAc(4)Hex(5)NeuAc(1)	C[+57], N[+1914]	1217.1904	3	3649.5565	3649.5566	0	0	447	CRagged	681.33	681.33	681.33	10.33	17	>sp|P02790|HEMO_HUMAN Hemopexin OS=Homo sapiens OX=9606 GN=HPX PE=1 SV=2	23	exp_210401_kal_ref_hserum_35_002.17348.17348.3	controllerType=0 controllerNumber=1 scan=17348	32.9125	35	2	1914	ALPQPQN1913.677VTSLLGCTH	ALPQPQNVTSLLGCTH
828	09070:3	11	K.VC[+57.021]QDC[+57.021]PLLAPLN[+1913.677]DTR.V	HexNAc(4)Hex(5)NeuAc(1)	C[+57]*2, N[+1914]	1229.18	3	3685.5254	3685.5236	0	0.5	145	Specific	167.72	167.72	167.72	4.39	11	>sp|P02765|FETUA_HUMAN Alpha-2-HS-glycoprotein OS=Homo sapiens OX=9606 GN=AHSG PE=1 SV=2	28	exp_210401_kal_ref_hserum_35_002.16320.16320.3	controllerType=0 controllerNumber=1 scan=16320	31.1423	35	2	1914	VCQDCPLLAPLN1913.677DTR	VCQDCPLLAPLNDTR
829	09084:3	11	K.VC[+57.021]QDC[+57.021]PLLAPLN[+1913.677]DTR.V	HexNAc(4)Hex(5)NeuAc(1)	C[+57]*2, N[+1914]	1229.18	3	3685.5254	3685.5236	0	0.5	145	Specific	586.62	586.62	586.62	8.33	11	>sp|P02765|FETUA_HUMAN Alpha-2-HS-glycoprotein OS=Homo sapiens OX=9606 GN=AHSG PE=1 SV=2	28	exp_210401_kal_ref_hserum_35_002.16334.16334.3	controllerType=0 controllerNumber=1 scan=16334	31.1623	35	2	1914	VCQDCPLLAPLN1913.677DTR	VCQDCPLLAPLNDTR
830	09586:3	11	K.VC[+57.021]QDC[+57.021]PLLAPLN[+2204.772]DTR.V	HexNAc(4)Hex(5)NeuAc(2)	C[+57]*2, N[+2205]	1326.2127	3	3976.6236	3976.619	0	1.1	145	Specific	623.34	623.34	623.34	9.33	11	>sp|P02765|FETUA_HUMAN Alpha-2-HS-glycoprotein OS=Homo sapiens OX=9606 GN=AHSG PE=1 SV=2	28	exp_210401_kal_ref_hserum_35_002.16866.16866.3	controllerType=0 controllerNumber=1 scan=16866	32.1109	35	2	2205	VCQDCPLLAPLN2204.772DTR	VCQDCPLLAPLNDTR
831	09606:3	11	K.VC[+57.021]QDC[+57.021]PLLAPLN[+2204.772]DTR.V	HexNAc(4)Hex(5)NeuAc(2)	C[+57]*2, N[+2205]	1326.2127	3	3976.6236	3976.619	0	1.1	145	Specific	641.37	641.37	641.37	9.33	11	>sp|P02765|FETUA_HUMAN Alpha-2-HS-glycoprotein OS=Homo sapiens OX=9606 GN=AHSG PE=1 SV=2	28	exp_210401_kal_ref_hserum_35_002.16886.16886.3	controllerType=0 controllerNumber=1 scan=16886	32.1378	35	2	2205	VCQDCPLLAPLN2204.772DTR	VCQDCPLLAPLNDTR
832	10124:4	11	K.AALAAFNAQNN[+3007.058]GSNFQLEEISR.A	HexNAc(5)Hex(6)Fuc(1)NeuAc(3)	N[+3007]	1343.5605	4	5371.2204	5372.2111	-1	2.4	166	Specific	13.26	13.26	13.26	3.11	11	>sp|P02765|FETUA_HUMAN Alpha-2-HS-glycoprotein OS=Homo sapiens OX=9606 GN=AHSG PE=1 SV=2	28	exp_210401_kal_ref_hserum_35_002.17427.17427.4	controllerType=0 controllerNumber=1 scan=17427	33.0695	35	2	3007	AALAAFNAQNN3007.058GSNFQLEEISR	AALAAFNAQNNGSNFQLEEISR
833	09701:3	11	K.AALAAFNAQNN[+1913.677]GSNFQLEEISR.A	HexNAc(4)Hex(5)NeuAc(1)	N[+1914]	1426.952	3	4278.8413	4278.8301	0	2.6	166	Specific	187.28	168.81	168.81	3.6	11	>sp|P02765|FETUA_HUMAN Alpha-2-HS-glycoprotein OS=Homo sapiens OX=9606 GN=AHSG PE=1 SV=2	28	exp_210401_kal_ref_hserum_35_002.16985.16985.3	controllerType=0 controllerNumber=1 scan=16985	32.3158	35	2	1914	AALAAFNAQNN1913.677GSNFQLEEISR	AALAAFNAQNNGSNFQLEEISR
834	09653:3	11	K.AALAAFNAQNN[+1913.677]GSNFQLEEISR.A	HexNAc(4)Hex(5)NeuAc(1)	N[+1914]	1426.9518	3	4278.841	4278.8301	0	2.5	166	Specific	351.37	351.37	351.37	4.69	11	>sp|P02765|FETUA_HUMAN Alpha-2-HS-glycoprotein OS=Homo sapiens OX=9606 GN=AHSG PE=1 SV=2	28	exp_210401_kal_ref_hserum_35_002.16935.16935.3	controllerType=0 controllerNumber=1 scan=16935	32.2387	35	2	1914	AALAAFNAQNN1913.677GSNFQLEEISR	AALAAFNAQNNGSNFQLEEISR
835	10052:4	11	K.AALAAFNAQNN[+2204.772]GSNFQLEEISR.A	HexNAc(4)Hex(5)NeuAc(2)	N[+2205]	1142.9831	4	4568.9105	4569.9256	-1	-2.6	166	Specific	356.53	288.01	288.01	3.84	11	>sp|P02765|FETUA_HUMAN Alpha-2-HS-glycoprotein OS=Homo sapiens OX=9606 GN=AHSG PE=1 SV=2	28	exp_210401_kal_ref_hserum_35_002.17350.17350.4	controllerType=0 controllerNumber=1 scan=17350	32.9214	35	2	2205	AALAAFNAQNN2204.772GSNFQLEEISR	AALAAFNAQNNGSNFQLEEISR
836	10037:3	11	K.AALAAFNAQNN[+2350.830]GSNFQLEEISR.A	HexNAc(4)Hex(5)Fuc(1)NeuAc(2)	N[+2351]	1572.9979	3	4716.979	4715.9835	1	-1.7	166	Specific	383.91	383.91	61.25	6.16	11	>sp|P02765|FETUA_HUMAN Alpha-2-HS-glycoprotein OS=Homo sapiens OX=9606 GN=AHSG PE=1 SV=2	28	exp_210401_kal_ref_hserum_35_002.17334.17334.3	controllerType=0 controllerNumber=1 scan=17334	32.8874	35	2	2351	AALAAFNAQNN2350.830GSNFQLEEISR	AALAAFNAQNNGSNFQLEEISR
837	09719:3	11	K.AALAAFNAQNN[+1913.677]GSNFQLEEISR.A	HexNAc(4)Hex(5)NeuAc(1)	N[+1914]	1426.952	3	4278.8413	4278.8301	0	2.6	166	Specific	626.07	592.98	592.98	8.55	11	>sp|P02765|FETUA_HUMAN Alpha-2-HS-glycoprotein OS=Homo sapiens OX=9606 GN=AHSG PE=1 SV=2	28	exp_210401_kal_ref_hserum_35_002.17003.17003.3	controllerType=0 controllerNumber=1 scan=17003	32.3406	35	2	1914	AALAAFNAQNN1913.677GSNFQLEEISR	AALAAFNAQNNGSNFQLEEISR
838	10030:3	11	K.AALAAFNAQNN[+2204.772]GSNFQLEEISR.A	HexNAc(4)Hex(5)NeuAc(2)	N[+2205]	1523.6454	3	4568.9218	4569.9256	-1	-0.1	166	Specific	751.77	751.77	751.77	11.48	11	>sp|P02765|FETUA_HUMAN Alpha-2-HS-glycoprotein OS=Homo sapiens OX=9606 GN=AHSG PE=1 SV=2	28	exp_210401_kal_ref_hserum_35_002.17327.17327.3	controllerType=0 controllerNumber=1 scan=17327	32.8725	35	2	2205	AALAAFNAQNN2204.772GSNFQLEEISR	AALAAFNAQNNGSNFQLEEISR
839	10036:3	11	K.AALAAFNAQNN[+2204.772]GSNFQLEEISR.A	HexNAc(4)Hex(5)NeuAc(2)	N[+2205]	1523.6454	3	4568.9218	4569.9256	-1	-0.1	166	Specific	791.55	780.98	780.98	11.48	11	>sp|P02765|FETUA_HUMAN Alpha-2-HS-glycoprotein OS=Homo sapiens OX=9606 GN=AHSG PE=1 SV=2	28	exp_210401_kal_ref_hserum_35_002.17333.17333.3	controllerType=0 controllerNumber=1 scan=17333	32.8829	35	2	2205	AALAAFNAQNN2204.772GSNFQLEEISR	AALAAFNAQNNGSNFQLEEISR
840	08013:4	12	R.LAGKPTHVN[+2553.910]VSVVMAEVDGTC[+57.021].Y	HexNAc(5)Hex(5)Fuc(1)NeuAc(2)	C[+57], N[+2554]	1185.0015	4	4736.9842	4737.9885	-1	-0.2	332	CRagged	75.14	75.14	75.14	3.04	16	>sp|P01876|IGHA1_HUMAN Immunoglobulin heavy constant alpha 1 OS=Homo sapiens OX=9606 GN=IGHA1 PE=1 SV=2	9	exp_210401_kal_ref_hserum_35_002.15115.15115.4	controllerType=0 controllerNumber=1 scan=15115	29.1738	35	2	2554	LAGKPTHVN2553.910VSVVMAEVDGTC	LAGKPTHVNVSVVMAEVDGTC
841	08813:3	12	R.LAGKPTHVN[+2059.735]VSVVMAEVDGTC[+57.021].Y	HexNAc(4)Hex(5)Fuc(1)NeuAc(1)	C[+57], N[+2060]	1415.2808	3	4243.8279	4243.8137	0	3.4	332	CRagged	114.9	114.9	114.9	3.19	16	>sp|P01876|IGHA1_HUMAN Immunoglobulin heavy constant alpha 1 OS=Homo sapiens OX=9606 GN=IGHA1 PE=1 SV=2	9	exp_210401_kal_ref_hserum_35_002.16049.16049.3	controllerType=0 controllerNumber=1 scan=16049	30.7194	35	2	2060	LAGKPTHVN2059.735VSVVMAEVDGTC	LAGKPTHVNVSVVMAEVDGTC
842	07588:3	12	R.LAGKPTHVN[+2262.814]VSVVMAEVDGTC[+57.021].Y	HexNAc(5)Hex(5)Fuc(1)NeuAc(1)	C[+57], N[+2263]	1482.9711	3	4446.8988	4446.8931	0	1.3	332	CRagged	142.55	142.55	74.9	2.06	16	>sp|P01876|IGHA1_HUMAN Immunoglobulin heavy constant alpha 1 OS=Homo sapiens OX=9606 GN=IGHA1 PE=1 SV=2	9	exp_210401_kal_ref_hserum_35_002.14661.14661.3	controllerType=0 controllerNumber=1 scan=14661	28.4476	35	2	2263	LAGKPTHVN2262.814VSVVMAEVDGTC	LAGKPTHVNVSVVMAEVDGTC
843	09328:4	12	R.LAGKPTHVN[+2553.910]VSVVMAEVDGTC[+57.021].Y	HexNAc(5)Hex(5)Fuc(1)NeuAc(2)	C[+57], N[+2554]	1185.2521	4	4737.9866	4737.9885	0	-0.4	332	CRagged	178.57	178.57	178.57	3.54	16	>sp|P01876|IGHA1_HUMAN Immunoglobulin heavy constant alpha 1 OS=Homo sapiens OX=9606 GN=IGHA1 PE=1 SV=2	9	exp_210401_kal_ref_hserum_35_002.16593.16593.4	controllerType=0 controllerNumber=1 scan=16593	31.6244	35	2	2554	LAGKPTHVN2553.910VSVVMAEVDGTC	LAGKPTHVNVSVVMAEVDGTC
844	08017:4	12	R.LAGKPTHVN[+2553.910]VSVVMAEVDGTC[+57.021].Y	HexNAc(5)Hex(5)Fuc(1)NeuAc(2)	C[+57], N[+2554]	1185.0015	4	4736.9842	4737.9885	-1	-0.2	332	CRagged	227.07	227.07	227.07	3.87	16	>sp|P01876|IGHA1_HUMAN Immunoglobulin heavy constant alpha 1 OS=Homo sapiens OX=9606 GN=IGHA1 PE=1 SV=2	9	exp_210401_kal_ref_hserum_35_002.15119.15119.4	controllerType=0 controllerNumber=1 scan=15119	29.1851	35	2	2554	LAGKPTHVN2553.910VSVVMAEVDGTC	LAGKPTHVNVSVVMAEVDGTC
845	09338:3	12	R.LAGKPTHVN[+2553.910]VSVVMAEVDGTC[+57.021].Y	HexNAc(5)Hex(5)Fuc(1)NeuAc(2)	C[+57], N[+2554]	1579.6679	3	4736.9892	4737.9885	-1	0.9	332	CRagged	257.81	257.81	257.81	4.98	16	>sp|P01876|IGHA1_HUMAN Immunoglobulin heavy constant alpha 1 OS=Homo sapiens OX=9606 GN=IGHA1 PE=1 SV=2	9	exp_210401_kal_ref_hserum_35_002.16604.16604.3	controllerType=0 controllerNumber=1 scan=16604	31.6491	35	2	2554	LAGKPTHVN2553.910VSVVMAEVDGTC	LAGKPTHVNVSVVMAEVDGTC
846	08846:3	12	R.LAGKPTHVN[+2262.814]VSVVMAEVDGTC[+57.021].Y	HexNAc(5)Hex(5)Fuc(1)NeuAc(1)	C[+57], N[+2263]	1482.9697	3	4446.8944	4446.8931	0	0.3	332	CRagged	315.93	315.93	285.41	5.21	16	>sp|P01876|IGHA1_HUMAN Immunoglobulin heavy constant alpha 1 OS=Homo sapiens OX=9606 GN=IGHA1 PE=1 SV=2	9	exp_210401_kal_ref_hserum_35_002.16085.16085.3	controllerType=0 controllerNumber=1 scan=16085	30.7719	35	2	2263	LAGKPTHVN2262.814VSVVMAEVDGTC	LAGKPTHVNVSVVMAEVDGTC
847	09334:4	12	R.LAGKPTHVN[+2553.910]VSVVMAEVDGTC[+57.021].Y	HexNAc(5)Hex(5)Fuc(1)NeuAc(2)	C[+57], N[+2554]	1185.2521	4	4737.9866	4737.9885	0	-0.4	332	CRagged	373.68	373.68	373.68	6.16	16	>sp|P01876|IGHA1_HUMAN Immunoglobulin heavy constant alpha 1 OS=Homo sapiens OX=9606 GN=IGHA1 PE=1 SV=2	9	exp_210401_kal_ref_hserum_35_002.16599.16599.4	controllerType=0 controllerNumber=1 scan=16599	31.6381	35	2	2554	LAGKPTHVN2553.910VSVVMAEVDGTC	LAGKPTHVNVSVVMAEVDGTC
848	09303:3	12	R.LAGKPTHVN[+2350.830]VSVVMAEVDGTC[+57.021].Y	HexNAc(4)Hex(5)Fuc(1)NeuAc(2)	C[+57], N[+2351]	1512.3066	3	4534.9052	4534.9091	0	-0.9	332	CRagged	383.98	383.98	86.18	6.16	16	>sp|P01876|IGHA1_HUMAN Immunoglobulin heavy constant alpha 1 OS=Homo sapiens OX=9606 GN=IGHA1 PE=1 SV=2	9	exp_210401_kal_ref_hserum_35_002.16565.16565.3	controllerType=0 controllerNumber=1 scan=16565	31.5697	35	2	2351	LAGKPTHVN2350.830VSVVMAEVDGTC	LAGKPTHVNVSVVMAEVDGTC
849	09346:3	12	R.LAGKPTHVN[+2553.910]VSVVMAEVDGTC[+57.021].Y	HexNAc(5)Hex(5)Fuc(1)NeuAc(2)	C[+57], N[+2554]	1579.6679	3	4736.9892	4737.9885	-1	0.9	332	CRagged	427.21	427.21	427.21	6.9	16	>sp|P01876|IGHA1_HUMAN Immunoglobulin heavy constant alpha 1 OS=Homo sapiens OX=9606 GN=IGHA1 PE=1 SV=2	9	exp_210401_kal_ref_hserum_35_002.16612.16612.3	controllerType=0 controllerNumber=1 scan=16612	31.6619	35	2	2554	LAGKPTHVN2553.910VSVVMAEVDGTC	LAGKPTHVNVSVVMAEVDGTC
850	09308:3	12	R.LAGKPTHVN[+2350.830]VSVVMAEVDGTC[+57.021].Y	HexNAc(4)Hex(5)Fuc(1)NeuAc(2)	C[+57], N[+2351]	1512.3066	3	4534.9052	4534.9091	0	-0.9	332	CRagged	448.12	387.21	104.84	6.31	16	>sp|P01876|IGHA1_HUMAN Immunoglobulin heavy constant alpha 1 OS=Homo sapiens OX=9606 GN=IGHA1 PE=1 SV=2	9	exp_210401_kal_ref_hserum_35_002.16570.16570.3	controllerType=0 controllerNumber=1 scan=16570	31.5789	35	2	2351	LAGKPTHVN2350.830VSVVMAEVDGTC	LAGKPTHVNVSVVMAEVDGTC
851	08848:3	12	R.LAGKPTHVN[+2262.814]VSVVMAEVDGTC[+57.021].Y	HexNAc(5)Hex(5)Fuc(1)NeuAc(1)	C[+57], N[+2263]	1482.9697	3	4446.8944	4446.8931	0	0.3	332	CRagged	453.33	453.33	214.58	7.03	16	>sp|P01876|IGHA1_HUMAN Immunoglobulin heavy constant alpha 1 OS=Homo sapiens OX=9606 GN=IGHA1 PE=1 SV=2	9	exp_210401_kal_ref_hserum_35_002.16087.16087.3	controllerType=0 controllerNumber=1 scan=16087	30.7807	35	2	2263	LAGKPTHVN2262.814VSVVMAEVDGTC	LAGKPTHVNVSVVMAEVDGTC
852	09749:3	12	R.LAGKPTHVN[+2262.814]VSVVMAEVDGTC[+57.021]Y.-	HexNAc(5)Hex(5)Fuc(1)NeuAc(1)	C[+57], N[+2263]	1537.3244	3	4609.9586	4609.9564	0	0.5	332	CRagged	104.48	104.48	104.48	2.06	16	>sp|P01876|IGHA1_HUMAN Immunoglobulin heavy constant alpha 1 OS=Homo sapiens OX=9606 GN=IGHA1 PE=1 SV=2	9	exp_210401_kal_ref_hserum_35_002.17035.17035.3	controllerType=0 controllerNumber=1 scan=17035	32.3957	35	2	2263	LAGKPTHVN2262.814VSVVMAEVDGTCY	LAGKPTHVNVSVVMAEVDGTCY
853	09300:3	12	R.LAGKPTHVN[+1216.423]VSVVMAEVDGTC[+57.021]Y.-	HexNAc(2)Hex(5)	C[+57], N[+1216]	1188.5287	3	3563.5717	3563.5649	0	1.9	332	CRagged	357.89	357.89	297.61	4.69	16	>sp|P01876|IGHA1_HUMAN Immunoglobulin heavy constant alpha 1 OS=Homo sapiens OX=9606 GN=IGHA1 PE=1 SV=2	9	exp_210401_kal_ref_hserum_35_002.16561.16561.3	controllerType=0 controllerNumber=1 scan=16561	31.5597	35	2	1216	LAGKPTHVN1216.423VSVVMAEVDGTCY	LAGKPTHVNVSVVMAEVDGTCY
854	09301:3	12	R.LAGKPTHVN[+1216.423]VSVVMAEVDGTC[+57.021]Y.-	HexNAc(2)Hex(5)	C[+57], N[+1216]	1188.5287	3	3563.5717	3563.5649	0	1.9	332	CRagged	582.51	582.51	292.54	7.55	16	>sp|P01876|IGHA1_HUMAN Immunoglobulin heavy constant alpha 1 OS=Homo sapiens OX=9606 GN=IGHA1 PE=1 SV=2	9	exp_210401_kal_ref_hserum_35_002.16562.16562.3	controllerType=0 controllerNumber=1 scan=16562	31.565	35	2	1216	LAGKPTHVN1216.423VSVVMAEVDGTCY	LAGKPTHVNVSVVMAEVDGTCY
855	13032:3	12	K.PTHVN[+2350.830]VSVVMAEVDGTC[+57.021].Y	HexNAc(4)Hex(5)Fuc(1)NeuAc(2)	C[+57], N[+2351]	1389.2336	3	4165.6862	4165.6715	0	3.5	336	CRagged	273.21	273.21	273.21	4.55	16	>sp|P01876|IGHA1_HUMAN Immunoglobulin heavy constant alpha 1 OS=Homo sapiens OX=9606 GN=IGHA1 PE=1 SV=2	9	exp_210401_kal_ref_hserum_35_002.21095.21095.3	controllerType=0 controllerNumber=1 scan=21095	39.2079	35	2	2351	PTHVN2350.830VSVVMAEVDGTC	PTHVNVSVVMAEVDGTC
856	11985:3	13	K.YLGN[+2204.772]ATAIFFLPDEGK.L	HexNAc(4)Hex(5)NeuAc(2)	N[+2205]	1320.8964	3	3960.6747	3960.6677	0	1.8	268	Specific	109.04	109.04	109.04	3.24	11	>sp|P01009|A1AT_HUMAN Alpha-1-antitrypsin OS=Homo sapiens OX=9606 GN=SERPINA1 PE=1 SV=3	3	exp_210401_kal_ref_hserum_35_002.19355.19355.3	controllerType=0 controllerNumber=1 scan=19355	36.1759	35	2	2205	YLGN2204.772ATAIFFLPDEGK	YLGNATAIFFLPDEGK
857	00737:2	14	R.EEQYN[+1606.587]STYR.V	HexNAc(4)Hex(4)Fuc(1)	N[+1607]	1398.5508	2	2796.0944	2796.0987	0	-1.5	176	Specific	191.29	137.47	137.47	2.96	16	>sp|P01857|IGHG1_HUMAN Immunoglobulin heavy constant gamma 1 OS=Homo sapiens OX=9606 GN=IGHG1 PE=1 SV=1	11	exp_210401_kal_ref_hserum_35_002.6947.6947.2	controllerType=0 controllerNumber=1 scan=6947	15.7162	35	2	1607	EEQYN1606.587STYR	EEQYNSTYR
858	00712:2	14	R.EEQYN[+1241.454]STYR.V	HexNAc(3)Hex(3)Fuc(1)	N[+1241]	1215.9861	2	2430.965	2430.9665	0	-0.6	176	Specific	272.22	179.02	179.02	3.39	16	>sp|P01857|IGHG1_HUMAN Immunoglobulin heavy constant gamma 1 OS=Homo sapiens OX=9606 GN=IGHG1 PE=1 SV=1	11	exp_210401_kal_ref_hserum_35_002.6911.6911.2	controllerType=0 controllerNumber=1 scan=6911	15.6503	35	2	1241	EEQYN1241.454STYR	EEQYNSTYR
859	00711:3	14	R.EEQYN[+1768.640]STYR.V	HexNAc(4)Hex(5)Fuc(1)	N[+1769]	986.7233	3	2958.1553	2958.1515	0	1.3	176	Specific	296.41	238.19	238.19	4.49	16	>sp|P01857|IGHG1_HUMAN Immunoglobulin heavy constant gamma 1 OS=Homo sapiens OX=9606 GN=IGHG1 PE=1 SV=1	11	exp_210401_kal_ref_hserum_35_002.6910.6910.3	controllerType=0 controllerNumber=1 scan=6910	15.6458	35	2	1769	EEQYN1768.640STYR	EEQYNSTYR
860	00799:2	14	R.EEQYN[+1095.397]STYR.V	HexNAc(3)Hex(3)	N[+1095]	1142.9576	2	2284.9078	2284.9086	0	-0.3	176	Specific	300.47	156.18	156.18	3.3	16	>sp|P01857|IGHG1_HUMAN Immunoglobulin heavy constant gamma 1 OS=Homo sapiens OX=9606 GN=IGHG1 PE=1 SV=1	11	exp_210401_kal_ref_hserum_35_002.7046.7046.2	controllerType=0 controllerNumber=1 scan=7046	15.9378	35	2	1095	EEQYN1095.397STYR	EEQYNSTYR
861	00751:2	14	R.EEQYN[+1460.529]STYR.V	HexNAc(4)Hex(4)	N[+1461]	1325.523	2	2650.0387	2650.0408	0	-0.8	176	Specific	362.52	264.9	264.9	4.07	16	>sp|P01857|IGHG1_HUMAN Immunoglobulin heavy constant gamma 1 OS=Homo sapiens OX=9606 GN=IGHG1 PE=1 SV=1	11	exp_210401_kal_ref_hserum_35_002.6982.6982.2	controllerType=0 controllerNumber=1 scan=6982	15.8072	35	2	1461	EEQYN1460.529STYR	EEQYNSTYR
862	00790:2	14	R.EEQYN[+1444.534]STYR.V	HexNAc(4)Hex(3)Fuc(1)	N[+1445]	1317.5275	2	2634.0477	2634.0459	0	0.7	176	Specific	392.04	288.64	288.64	4.89	16	>sp|P01857|IGHG1_HUMAN Immunoglobulin heavy constant gamma 1 OS=Homo sapiens OX=9606 GN=IGHG1 PE=1 SV=1	11	exp_210401_kal_ref_hserum_35_002.7036.7036.2	controllerType=0 controllerNumber=1 scan=7036	15.9182	35	2	1445	EEQYN1444.534STYR	EEQYNSTYR
863	00744:2	14	R.EEQYN[+1444.534]STYR.V	HexNAc(4)Hex(3)Fuc(1)	N[+1445]	1317.5281	2	2634.049	2634.0459	0	1.2	176	Specific	400.67	213.87	213.87	4.58	16	>sp|P01857|IGHG1_HUMAN Immunoglobulin heavy constant gamma 1 OS=Homo sapiens OX=9606 GN=IGHG1 PE=1 SV=1	11	exp_210401_kal_ref_hserum_35_002.6969.6969.2	controllerType=0 controllerNumber=1 scan=6969	15.7712	35	2	1445	EEQYN1444.534STYR	EEQYNSTYR
864	00738:2	14	R.EEQYN[+1606.587]STYR.V	HexNAc(4)Hex(4)Fuc(1)	N[+1607]	1398.5508	2	2796.0944	2796.0987	0	-1.5	176	Specific	415.62	181.6	181.6	3.65	16	>sp|P01857|IGHG1_HUMAN Immunoglobulin heavy constant gamma 1 OS=Homo sapiens OX=9606 GN=IGHG1 PE=1 SV=1	11	exp_210401_kal_ref_hserum_35_002.6948.6948.2	controllerType=0 controllerNumber=1 scan=6948	15.7214	35	2	1607	EEQYN1606.587STYR	EEQYNSTYR
865	04568:3	15	K.EHEGAIYPDN[+2350.830]TTDFQR.A	HexNAc(4)Hex(5)Fuc(1)NeuAc(2)	N[+2351]	1414.8995	3	4242.6839	4243.6713	-1	3.8	129	Specific	238.8	238.8	238.8	4.15	16	>sp|P00450|CERU_HUMAN Ceruloplasmin OS=Homo sapiens OX=9606 GN=CP PE=1 SV=1	21	exp_210401_kal_ref_hserum_35_002.11383.11383.3	controllerType=0 controllerNumber=1 scan=11383	23.0273	35	2	2351	EHEGAIYPDN2350.830TTDFQR	EHEGAIYPDNTTDFQR
866	04459:3	15	K.EHEGAIYPDN[+2350.830]TTDFQR.A	HexNAc(4)Hex(5)Fuc(1)NeuAc(2)	N[+2351]	1415.2287	3	4243.6715	4243.6713	0	0.1	129	Specific	281.17	253.24	66.71	5.18	16	>sp|P00450|CERU_HUMAN Ceruloplasmin OS=Homo sapiens OX=9606 GN=CP PE=1 SV=1	21	exp_210401_kal_ref_hserum_35_002.11271.11271.3	controllerType=0 controllerNumber=1 scan=11271	22.8605	35	2	2351	EHEGAIYPDN2350.830TTDFQR	EHEGAIYPDNTTDFQR
867	04799:3	15	K.EHEGAIYPDN[+2861.000]TTDFQR.A	HexNAc(5)Hex(6)NeuAc(3)	N[+2861]	1585.6201	3	4754.8457	4753.841	1	0.3	129	Specific	288.71	288.71	288.71	5.28	16	>sp|P00450|CERU_HUMAN Ceruloplasmin OS=Homo sapiens OX=9606 GN=CP PE=1 SV=1	21	exp_210401_kal_ref_hserum_35_002.11653.11653.3	controllerType=0 controllerNumber=1 scan=11653	23.4499	35	2	2861	EHEGAIYPDN2861.000TTDFQR	EHEGAIYPDNTTDFQR
868	04117:3	15	K.EHEGAIYPDN[+1913.677]TTDFQR.A	HexNAc(4)Hex(5)NeuAc(1)	N[+1914]	1269.514	3	3806.5274	3806.518	0	2.5	129	Specific	444.63	444.63	444.63	6.51	16	>sp|P00450|CERU_HUMAN Ceruloplasmin OS=Homo sapiens OX=9606 GN=CP PE=1 SV=1	21	exp_210401_kal_ref_hserum_35_002.10904.10904.3	controllerType=0 controllerNumber=1 scan=10904	22.2947	35	2	1914	EHEGAIYPDN1913.677TTDFQR	EHEGAIYPDNTTDFQR
869	04483:3	15	K.EHEGAIYPDN[+2350.830]TTDFQR.A	HexNAc(4)Hex(5)Fuc(1)NeuAc(2)	N[+2351]	1415.2287	3	4243.6715	4243.6713	0	0.1	129	Specific	503.98	503.98	102.18	7.26	16	>sp|P00450|CERU_HUMAN Ceruloplasmin OS=Homo sapiens OX=9606 GN=CP PE=1 SV=1	21	exp_210401_kal_ref_hserum_35_002.11295.11295.3	controllerType=0 controllerNumber=1 scan=11295	22.8926	35	2	2351	EHEGAIYPDN2350.830TTDFQR	EHEGAIYPDNTTDFQR
870	04569:3	15	K.EHEGAIYPDN[+2204.772]TTDFQR.A	HexNAc(4)Hex(5)NeuAc(2)	N[+2205]	1366.544	3	4097.6175	4097.6134	0	1	129	Specific	551.29	464.84	464.84	7.4	16	>sp|P00450|CERU_HUMAN Ceruloplasmin OS=Homo sapiens OX=9606 GN=CP PE=1 SV=1	21	exp_210401_kal_ref_hserum_35_002.11385.11385.3	controllerType=0 controllerNumber=1 scan=11385	23.0316	35	2	2205	EHEGAIYPDN2204.772TTDFQR	EHEGAIYPDNTTDFQR
871	04586:3	15	K.EHEGAIYPDN[+2204.772]TTDFQR.A	HexNAc(4)Hex(5)NeuAc(2)	N[+2205]	1366.544	3	4097.6175	4097.6134	0	1	129	Specific	750.34	660.79	660.79	12.33	16	>sp|P00450|CERU_HUMAN Ceruloplasmin OS=Homo sapiens OX=9606 GN=CP PE=1 SV=1	21	exp_210401_kal_ref_hserum_35_002.11402.11402.3	controllerType=0 controllerNumber=1 scan=11402	23.0551	35	2	2205	EHEGAIYPDN2204.772TTDFQR	EHEGAIYPDNTTDFQR
872	10742:3	15	K.AGLQAFFQVQEC[+57.021]N[+2204.772]K.S	HexNAc(4)Hex(5)NeuAc(2)	C[+57], N[+2205]	1282.1961	3	3844.5738	3844.5621	0	3	346	Specific	366.86	303.45	303.45	5.01	16	>sp|P00450|CERU_HUMAN Ceruloplasmin OS=Homo sapiens OX=9606 GN=CP PE=1 SV=1	21	exp_210401_kal_ref_hserum_35_002.18070.18070.3	controllerType=0 controllerNumber=1 scan=18070	34.1455	35	2	2205	AGLQAFFQVQECN2204.772K	AGLQAFFQVQECNK
873	09125:3	15	K.EN[+2204.772]LTAPGSDSAVFFEQGTTR.I	HexNAc(4)Hex(5)NeuAc(2)	N[+2205]	1444.5969	3	4331.776	4331.7713	0	1.1	396	Specific	480.89	480.89	480.89	6.69	16	>sp|P00450|CERU_HUMAN Ceruloplasmin OS=Homo sapiens OX=9606 GN=CP PE=1 SV=1	21	exp_210401_kal_ref_hserum_35_002.16378.16378.3	controllerType=0 controllerNumber=1 scan=16378	31.2504	35	2	2205	EN2204.772LTAPGSDSAVFFEQGTTR	ENLTAPGSDSAVFFEQGTTR
874	09139:3	15	K.EN[+2204.772]LTAPGSDSAVFFEQGTTR.I	HexNAc(4)Hex(5)NeuAc(2)	N[+2205]	1444.5969	3	4331.776	4331.7713	0	1.1	396	Specific	771.01	761.66	761.66	11.77	16	>sp|P00450|CERU_HUMAN Ceruloplasmin OS=Homo sapiens OX=9606 GN=CP PE=1 SV=1	21	exp_210401_kal_ref_hserum_35_002.16392.16392.3	controllerType=0 controllerNumber=1 scan=16392	31.2704	35	2	2205	EN2204.772LTAPGSDSAVFFEQGTTR	ENLTAPGSDSAVFFEQGTTR
875	03135:3	16	K.PREEQFN[+2059.735]STFR.V	HexNAc(4)Hex(5)Fuc(1)NeuAc(1)	N[+2060]	1157.4744	3	3470.4087	3470.411	0	-0.7	170	Specific	336.75	336.75	336.75	3.67	14	>sp|P01859|IGHG2_HUMAN Immunoglobulin heavy constant gamma 2 OS=Homo sapiens OX=9606 GN=IGHG2 PE=1 SV=2	12	exp_210401_kal_ref_hserum_35_002.9853.9853.3	controllerType=0 controllerNumber=1 scan=9853	20.5288	35	2	2060	PREEQFN2059.735STFR	PREEQFNSTFR
876	03794:3	16	R.EEQFN[+2059.735]STFR.V	HexNAc(4)Hex(5)Fuc(1)NeuAc(1)	N[+2060]	1073.0924	3	3217.2628	3217.2571	0	1.8	172	Specific	318.58	224.72	224.72	3.84	14	>sp|P01859|IGHG2_HUMAN Immunoglobulin heavy constant gamma 2 OS=Homo sapiens OX=9606 GN=IGHG2 PE=1 SV=2	12	exp_210401_kal_ref_hserum_35_002.10539.10539.3	controllerType=0 controllerNumber=1 scan=10539	21.7139	35	2	2060	EEQFN2059.735STFR	EEQFNSTFR
877	04013:2	16	R.EEQFN[+349.137]STFR.V	HexNAc(1)Fuc(1)	N[+349]	753.836	2	1506.6647	1506.6595	0	3.5	172	Specific	360.03	360.03	360.03	2.72	14	>sp|P01859|IGHG2_HUMAN Immunoglobulin heavy constant gamma 2 OS=Homo sapiens OX=9606 GN=IGHG2 PE=1 SV=2	12	exp_210401_kal_ref_hserum_35_002.10794.10794.2	controllerType=0 controllerNumber=1 scan=10794	22.1323	35	2	349	EEQFN349.137STFR	EEQFNSTFR
878	03645:2	16	R.EEQFN[+1298.476]STFR.V	HexNAc(4)Hex(3)	N[+1298]	1228.5053	2	2456.0033	2455.9981	0	2.1	172	Specific	361.15	361.15	361.15	4.44	14	>sp|P01859|IGHG2_HUMAN Immunoglobulin heavy constant gamma 2 OS=Homo sapiens OX=9606 GN=IGHG2 PE=1 SV=2	12	exp_210401_kal_ref_hserum_35_002.10382.10382.2	controllerType=0 controllerNumber=1 scan=10382	21.4487	35	2	1298	EEQFN1298.476STFR	EEQFNSTFR
879	03368:2	16	R.EEQFN[+1403.507]STFR.V	HexNAc(3)Hex(4)Fuc(1)	N[+1404]	1281.0166	2	2561.026	2561.0295	0	-1.4	172	Specific	363.7	227.44	227.44	3.96	14	>sp|P01859|IGHG2_HUMAN Immunoglobulin heavy constant gamma 2 OS=Homo sapiens OX=9606 GN=IGHG2 PE=1 SV=2	12	exp_210401_kal_ref_hserum_35_002.10095.10095.2	controllerType=0 controllerNumber=1 scan=10095	20.9548	35	2	1404	EEQFN1403.507STFR	EEQFNSTFR
880	03485:2	16	R.EEQFN[+1444.534]STFR.V	HexNAc(4)Hex(3)Fuc(1)	N[+1445]	1301.537	2	2602.0668	2602.056	0	4.1	172	Specific	414.42	414.42	414.42	5.89	14	>sp|P01859|IGHG2_HUMAN Immunoglobulin heavy constant gamma 2 OS=Homo sapiens OX=9606 GN=IGHG2 PE=1 SV=2	12	exp_210401_kal_ref_hserum_35_002.10216.10216.2	controllerType=0 controllerNumber=1 scan=10216	21.1743	35	2	1445	EEQFN1444.534STFR	EEQFNSTFR
881	09587:4	17	K.LPTQN[+2204.772]ITFQTESSVAEQEAEFQSPK.Y	HexNAc(4)Hex(5)NeuAc(2)	N[+2205]	1254.2875	4	5014.1281	5014.1251	0	0.6	513	Specific	153.02	153.02	153.02	3.22	11	>sp|Q14624|ITIH4_HUMAN Inter-alpha-trypsin inhibitor heavy chain H4 OS=Homo sapiens OX=9606 GN=ITIH4 PE=1 SV=4	24	exp_210401_kal_ref_hserum_35_002.16867.16867.4	controllerType=0 controllerNumber=1 scan=16867	32.1122	35	2	2205	LPTQN2204.772ITFQTESSVAEQEAEFQSPK	LPTQNITFQTESSVAEQEAEFQSPK
882	09607:4	17	K.LPTQN[+2204.772]ITFQTESSVAEQEAEFQSPK.Y	HexNAc(4)Hex(5)NeuAc(2)	N[+2205]	1254.2875	4	5014.1281	5014.1251	0	0.6	513	Specific	274.4	274.4	274.4	4.08	11	>sp|Q14624|ITIH4_HUMAN Inter-alpha-trypsin inhibitor heavy chain H4 OS=Homo sapiens OX=9606 GN=ITIH4 PE=1 SV=4	24	exp_210401_kal_ref_hserum_35_002.16887.16887.4	controllerType=0 controllerNumber=1 scan=16887	32.1423	35	2	2205	LPTQN2204.772ITFQTESSVAEQEAEFQSPK	LPTQNITFQTESSVAEQEAEFQSPK
883	00879:3	18	R.GHVN[+2350.830]ITR.S	HexNAc(4)Hex(5)Fuc(1)NeuAc(2)	N[+2351]	1049.7663	3	3147.2842	3147.2728	0	3.6	118	Specific	74.88	74.88	74.88	1.9	11	>sp|P00734|THRB_HUMAN Prothrombin OS=Homo sapiens OX=9606 GN=F2 PE=1 SV=2	25	exp_210401_kal_ref_hserum_35_002.7140.7140.3	controllerType=0 controllerNumber=1 scan=7140	16.108	35	2	2351	GHVN2350.830ITR	GHVNITR
884	00845:3	18	R.GHVN[+2204.772]ITR.S	HexNAc(4)Hex(5)NeuAc(2)	N[+2205]	1001.0802	3	3001.226	3001.2149	0	3.7	118	Specific	148.45	148.45	148.45	2.17	11	>sp|P00734|THRB_HUMAN Prothrombin OS=Homo sapiens OX=9606 GN=F2 PE=1 SV=2	25	exp_210401_kal_ref_hserum_35_002.7100.7100.3	controllerType=0 controllerNumber=1 scan=7100	16.0336	35	2	2205	GHVN2204.772ITR	GHVNITR
885	07323:4	18	K.N[+3704.312]FTENDLLVR.I	HexNAc(7)Hex(6)Fuc(1)NeuAc(4)	N[+3704]	1231.7448	4	4923.9573	4924.9391	-1	4.4	416	Specific	13.22	13.22	13.22	2.76	11	>sp|P00734|THRB_HUMAN Prothrombin OS=Homo sapiens OX=9606 GN=F2 PE=1 SV=2	25	exp_210401_kal_ref_hserum_35_002.14375.14375.2	controllerType=0 controllerNumber=1 scan=14375	27.9932	35	2	3704	N3704.312FTENDLLVR	NFTENDLLVR
886	08076:3	18	K.N[+2204.772]FTENDLLVR.I	HexNAc(4)Hex(5)NeuAc(2)	N[+2205]	1142.4738	3	3425.4068	3425.3994	0	2.2	416	Specific	215.95	215.95	215.95	3.37	11	>sp|P00734|THRB_HUMAN Prothrombin OS=Homo sapiens OX=9606 GN=F2 PE=1 SV=2	25	exp_210401_kal_ref_hserum_35_002.15182.15182.3	controllerType=0 controllerNumber=1 scan=15182	29.287	35	2	2205	N2204.772FTENDLLVR	NFTENDLLVR
887	00115:3	19	R.NEEYN[+3009.074]K.S	HexNAc(7)Hex(8)NeuAc(1)	N[+3009]	1269.1503	3	3805.4364	3805.4208	0	4.1	52	Specific	40.71	40.71	40.71	1.9	11	>sp|P02763|A1AG1_HUMAN Alpha-1-acid glycoprotein 1 OS=Homo sapiens OX=9606 GN=ORM1 PE=1 SV=1	2	exp_210401_kal_ref_hserum_35_002.6002.6002.3	controllerType=0 controllerNumber=1 scan=6002	13.957	35	2	3009	NEEYN3009.074K	NEEYNK
888	08322:3	19	R.QDQC[+57.021]IYN[+2553.910]TTYLNVQR.E	HexNAc(5)Hex(5)Fuc(1)NeuAc(2)	C[+57], N[+2554]	1490.2697	3	4468.7946	4469.8064	-1	-1.9	87	Specific	119.89	119.89	119.89	2.61	11	>sp|P02763|A1AG1_HUMAN Alpha-1-acid glycoprotein 1 OS=Homo sapiens OX=9606 GN=ORM1 PE=1 SV=1	2	exp_210401_kal_ref_hserum_35_002.15439.15439.3	controllerType=0 controllerNumber=1 scan=15439	29.6942	35	2	2554	QDQCIYN2553.910TTYLNVQR	QDQCIYNTTYLNVQR
889	07328:3	19	R.QDQC[+57.021]IYN[+2861.000]TTYLNVQR.E	HexNAc(5)Hex(6)NeuAc(3)	C[+57], N[+2861]	1592.9671	3	4776.8867	4776.8967	0	-2.1	87	Specific	126.34	126.34	126.34	2.61	11	>sp|P02763|A1AG1_HUMAN Alpha-1-acid glycoprotein 1 OS=Homo sapiens OX=9606 GN=ORM1 PE=1 SV=1	2	exp_210401_kal_ref_hserum_35_002.14381.14381.3	controllerType=0 controllerNumber=1 scan=14381	28.0047	35	2	2861	QDQCIYN2861.000TTYLNVQR	QDQCIYNTTYLNVQR
890	07018:3	19	R.QDQC[+57.021]IYN[+2935.037]TTYLNVQR.E	HexNAc(6)Hex(7)NeuAc(2)	C[+57], N[+2935]	1617.6446	3	4850.9192	4850.9335	0	-2.9	87	Specific	141.61	141.61	141.61	2.95	11	>sp|P02763|A1AG1_HUMAN Alpha-1-acid glycoprotein 1 OS=Homo sapiens OX=9606 GN=ORM1 PE=1 SV=1	2	exp_210401_kal_ref_hserum_35_002.13995.13995.3	controllerType=0 controllerNumber=1 scan=13995	27.3549	35	2	2935	QDQCIYN2935.037TTYLNVQR	QDQCIYNTTYLNVQR
891	07316:3	19	R.QDQC[+57.021]IYN[+2864.036]TTYLNVQR.E	HexNAc(7)Hex(8)Fuc(1)	C[+57], N[+2864]	1593.6493	3	4778.9335	4779.9328	-1	0.8	87	Specific	269.63	253.99	253.99	5.12	11	>sp|P02763|A1AG1_HUMAN Alpha-1-acid glycoprotein 1 OS=Homo sapiens OX=9606 GN=ORM1 PE=1 SV=1	2	exp_210401_kal_ref_hserum_35_002.14367.14367.3	controllerType=0 controllerNumber=1 scan=14367	27.9785	35	2	2864	QDQCIYN2864.036TTYLNVQR	QDQCIYNTTYLNVQR
892	07049:3	19	R.QDQC[+57.021]IYN[+2935.037]TTYLNVQR.E	HexNAc(6)Hex(7)NeuAc(2)	C[+57], N[+2935]	1617.6446	3	4850.9192	4850.9335	0	-2.9	87	Specific	348.63	348.63	348.63	4.18	11	>sp|P02763|A1AG1_HUMAN Alpha-1-acid glycoprotein 1 OS=Homo sapiens OX=9606 GN=ORM1 PE=1 SV=1	2	exp_210401_kal_ref_hserum_35_002.14026.14026.3	controllerType=0 controllerNumber=1 scan=14026	27.396	35	2	2935	QDQCIYN2935.037TTYLNVQR	QDQCIYNTTYLNVQR
893	07338:4	19	R.QDQC[+57.021]IYN[+2861.000]TTYLNVQR.E	HexNAc(5)Hex(6)NeuAc(3)	C[+57], N[+2861]	1194.7305	4	4775.9002	4776.8967	-1	1.4	87	Specific	375.91	375.91	375.91	7.01	11	>sp|P02763|A1AG1_HUMAN Alpha-1-acid glycoprotein 1 OS=Homo sapiens OX=9606 GN=ORM1 PE=1 SV=1	2	exp_210401_kal_ref_hserum_35_002.14392.14392.4	controllerType=0 controllerNumber=1 scan=14392	28.0255	35	2	2861	QDQCIYN2861.000TTYLNVQR	QDQCIYNTTYLNVQR
894	07332:3	19	R.QDQC[+57.021]IYN[+2861.000]TTYLNVQR.E	HexNAc(5)Hex(6)NeuAc(3)	C[+57], N[+2861]	1592.9671	3	4776.8867	4776.8967	0	-2.1	87	Specific	510.2	496.71	496.71	5.95	11	>sp|P02763|A1AG1_HUMAN Alpha-1-acid glycoprotein 1 OS=Homo sapiens OX=9606 GN=ORM1 PE=1 SV=1	2	exp_210401_kal_ref_hserum_35_002.14385.14385.3	controllerType=0 controllerNumber=1 scan=14385	28.0128	35	2	2861	QDQCIYN2861.000TTYLNVQR	QDQCIYNTTYLNVQR
895	07126:3	19	R.QDQC[+57.021]IYN[+2569.905]TTYLNVQR.E	HexNAc(5)Hex(6)NeuAc(2)	C[+57], N[+2570]	1495.9355	3	4485.7919	4485.8013	0	-2.1	87	Specific	530.23	530.23	530.23	6.1	11	>sp|P02763|A1AG1_HUMAN Alpha-1-acid glycoprotein 1 OS=Homo sapiens OX=9606 GN=ORM1 PE=1 SV=1	2	exp_210401_kal_ref_hserum_35_002.14106.14106.3	controllerType=0 controllerNumber=1 scan=14106	27.5412	35	2	2570	QDQCIYN2569.905TTYLNVQR	QDQCIYNTTYLNVQR
896	10191:3	21	R.SPYYN[+2204.772]VSDEISFHC[+57.021]YDGYTLR.G	HexNAc(4)Hex(5)NeuAc(2)	C[+57], N[+2205]	1597.6382	3	4790.9002	4790.8966	0	0.7	118	Specific	339.08	339.08	339.08	5.21	8	>sp|P00751|CFAB_HUMAN Complement factor B OS=Homo sapiens OX=9606 GN=CFB PE=1 SV=2	26	exp_210401_kal_ref_hserum_35_002.17496.17496.3	controllerType=0 controllerNumber=1 scan=17496	33.2071	35	2	2205	SPYYN2204.772VSDEISFHCYDGYTLR	SPYYNVSDEISFHCYDGYTLR
897	01852:3	22	K.HYTN[+2059.735]SSQDVTVPC[+57.021]R.V	HexNAc(4)Hex(5)Fuc(1)NeuAc(1)	C[+57], N[+2060]	1241.8366	3	3723.4953	3723.4842	0	3	89	Specific	64.41	64.41	64.41	3.43	8	>sp|P01877|IGHA2_HUMAN Immunoglobulin heavy constant alpha 2 OS=Homo sapiens OX=9606 GN=IGHA2 PE=1 SV=4	10	exp_210401_kal_ref_hserum_35_002.8295.8295.3	controllerType=0 controllerNumber=1 scan=8295	17.8991	35	2	2060	HYTN2059.735SSQDVTVPCR	HYTNSSQDVTVPCR
898	01856:3	22	K.HYTN[+2059.735]SSQDVTVPC[+57.021]R.V	HexNAc(4)Hex(5)Fuc(1)NeuAc(1)	C[+57], N[+2060]	1241.8366	3	3723.4953	3723.4842	0	3	89	Specific	171.96	171.96	171.96	3.93	8	>sp|P01877|IGHA2_HUMAN Immunoglobulin heavy constant alpha 2 OS=Homo sapiens OX=9606 GN=IGHA2 PE=1 SV=4	10	exp_210401_kal_ref_hserum_35_002.8299.8299.3	controllerType=0 controllerNumber=1 scan=8299	17.9103	35	2	2060	HYTN2059.735SSQDVTVPCR	HYTNSSQDVTVPCR
899	04115:3	22	K.TPLTAN[+2350.830]ITK.S	HexNAc(4)Hex(5)Fuc(1)NeuAc(2)	N[+2351]	1103.7993	3	3309.3835	3309.3871	0	-1.1	200	Specific	219.96	219.96	219.96	3.31	8	>sp|P01877|IGHA2_HUMAN Immunoglobulin heavy constant alpha 2 OS=Homo sapiens OX=9606 GN=IGHA2 PE=1 SV=4	10	exp_210401_kal_ref_hserum_35_002.10902.10902.3	controllerType=0 controllerNumber=1 scan=10902	22.2858	35	2	2351	TPLTAN2350.830ITK	TPLTANITK
900	03729:3	22	K.TPLTAN[+2262.814]ITK.S	HexNAc(5)Hex(5)Fuc(1)NeuAc(1)	N[+2263]	1074.4619	3	3221.3713	3221.3711	0	0.1	200	Specific	264.19	38.98	38.98	3.6	8	>sp|P01877|IGHA2_HUMAN Immunoglobulin heavy constant alpha 2 OS=Homo sapiens OX=9606 GN=IGHA2 PE=1 SV=4	10	exp_210401_kal_ref_hserum_35_002.10471.10471.3	controllerType=0 controllerNumber=1 scan=10471	21.5946	35	2	2263	TPLTAN2262.814ITK	TPLTANITK
901	04162:3	22	K.TPLTAN[+2553.910]ITK.S	HexNAc(5)Hex(5)Fuc(1)NeuAc(2)	N[+2554]	1171.4981	3	3512.4798	3512.4665	0	3.8	200	Specific	269.26	269.26	269.26	3.97	8	>sp|P01877|IGHA2_HUMAN Immunoglobulin heavy constant alpha 2 OS=Homo sapiens OX=9606 GN=IGHA2 PE=1 SV=4	10	exp_210401_kal_ref_hserum_35_002.10953.10953.3	controllerType=0 controllerNumber=1 scan=10953	22.3722	35	2	2554	TPLTAN2553.910ITK	TPLTANITK
902	03772:2	22	K.TPLTAN[+1606.587]ITK.S	HexNAc(4)Hex(4)Fuc(1)	N[+1607]	1283.0801	2	2565.153	2565.1435	0	3.7	200	Specific	300.14	300.14	300.14	4.14	8	>sp|P01877|IGHA2_HUMAN Immunoglobulin heavy constant alpha 2 OS=Homo sapiens OX=9606 GN=IGHA2 PE=1 SV=4	10	exp_210401_kal_ref_hserum_35_002.10516.10516.2	controllerType=0 controllerNumber=1 scan=10516	21.6645	35	2	1607	TPLTAN1606.587ITK	TPLTANITK
903	03739:3	22	K.TPLTAN[+2262.814]ITK.S	HexNAc(5)Hex(5)Fuc(1)NeuAc(1)	N[+2263]	1074.4619	3	3221.3713	3221.3711	0	0.1	200	Specific	557.9	252.75	252.75	5.18	8	>sp|P01877|IGHA2_HUMAN Immunoglobulin heavy constant alpha 2 OS=Homo sapiens OX=9606 GN=IGHA2 PE=1 SV=4	10	exp_210401_kal_ref_hserum_35_002.10481.10481.3	controllerType=0 controllerNumber=1 scan=10481	21.6097	35	2	2263	TPLTAN2262.814ITK	TPLTANITK
904	05309:3	23	R.ITYSIVQTN[+3007.058]C[+57.021]SK.E	HexNAc(5)Hex(6)Fuc(1)NeuAc(3)	C[+57], N[+3007]	1474.2643	3	4420.7785	4420.7622	0	3.7	197	Specific	169.36	169.36	169.36	3.93	9	>sp|P01042|KNG1_HUMAN Kininogen-1 OS=Homo sapiens OX=9606 GN=KNG1 PE=1 SV=2	27	exp_210401_kal_ref_hserum_35_002.12193.12193.3	controllerType=0 controllerNumber=1 scan=12193	24.2809	35	2	3007	ITYSIVQTN3007.058CSK	ITYSIVQTNCSK
905	05339:3	23	R.ITYSIVQTN[+2861.000]C[+57.021]SK.E	HexNAc(5)Hex(6)NeuAc(3)	C[+57], N[+2861]	1425.244	3	4273.7173	4274.7043	-1	3.8	197	Specific	281.5	281.5	281.5	4.82	9	>sp|P01042|KNG1_HUMAN Kininogen-1 OS=Homo sapiens OX=9606 GN=KNG1 PE=1 SV=2	27	exp_210401_kal_ref_hserum_35_002.12225.12225.3	controllerType=0 controllerNumber=1 scan=12225	24.332	35	2	2861	ITYSIVQTN2861.000CSK	ITYSIVQTNCSK
906	05291:3	23	R.ITYSIVQTN[+2204.772]C[+57.021]SK.E	HexNAc(4)Hex(5)NeuAc(2)	C[+57], N[+2205]	1206.834	3	3618.4876	3618.4767	0	3	197	Specific	483.45	483.45	483.45	6.8	9	>sp|P01042|KNG1_HUMAN Kininogen-1 OS=Homo sapiens OX=9606 GN=KNG1 PE=1 SV=2	27	exp_210401_kal_ref_hserum_35_002.12174.12174.3	controllerType=0 controllerNumber=1 scan=12174	24.2462	35	2	2205	ITYSIVQTN2204.772CSK	ITYSIVQTNCSK
907	07658:3	23	K.LNAENN[+2204.772]ATFYFK.I	HexNAc(4)Hex(5)NeuAc(2)	N[+2205]	1212.8284	3	3636.4707	3636.4627	0	2.2	289	Specific	96.79	96.79	96.79	3.35	9	>sp|P01042|KNG1_HUMAN Kininogen-1 OS=Homo sapiens OX=9606 GN=KNG1 PE=1 SV=2	27	exp_210401_kal_ref_hserum_35_002.14737.14737.3	controllerType=0 controllerNumber=1 scan=14737	28.5643	35	2	2205	LNAENN2204.772ATFYFK	LNAENNATFYFK
908	07807:3	23	K.LNAENN[+2861.000]ATFYFK.I	HexNAc(5)Hex(6)NeuAc(3)	N[+2861]	1431.5715	3	4292.6999	4292.6904	0	2.2	289	Specific	274.36	214.99	214.99	4.34	9	>sp|P01042|KNG1_HUMAN Kininogen-1 OS=Homo sapiens OX=9606 GN=KNG1 PE=1 SV=2	27	exp_210401_kal_ref_hserum_35_002.14893.14893.3	controllerType=0 controllerNumber=1 scan=14893	28.811	35	2	2861	LNAENN2861.000ATFYFK	LNAENNATFYFK
909	07670:3	23	K.LNAENN[+2204.772]ATFYFK.I	HexNAc(4)Hex(5)NeuAc(2)	N[+2205]	1212.8284	3	3636.4707	3636.4627	0	2.2	289	Specific	276.77	276.77	276.77	4.57	9	>sp|P01042|KNG1_HUMAN Kininogen-1 OS=Homo sapiens OX=9606 GN=KNG1 PE=1 SV=2	27	exp_210401_kal_ref_hserum_35_002.14749.14749.3	controllerType=0 controllerNumber=1 scan=14749	28.5818	35	2	2205	LNAENN2204.772ATFYFK	LNAENNATFYFK
910	02703:3	24	R.DIENFN[+2204.772]STQK.F	HexNAc(4)Hex(5)NeuAc(2)	N[+2205]	1134.1187	3	3400.3415	3400.3314	0	3	28	Specific	369.21	369.21	369.21	4.53	7	>sp|P43652|AFAM_HUMAN Afamin OS=Homo sapiens OX=9606 GN=AFM PE=1 SV=1	29	exp_210401_kal_ref_hserum_35_002.9388.9388.3	controllerType=0 controllerNumber=1 scan=9388	19.7658	35	2	2205	DIENFN2204.772STQK	DIENFNSTQK
911	00050:3	24	K.HN[+2204.772]FSHC[+57.021]C[+57.021]SK.V	HexNAc(4)Hex(5)NeuAc(2)	C[+57]*2, N[+2205]	1127.7538	3	3381.2469	3381.2398	0	2.1	108	Specific	204.43	204.43	204.43	3.5	7	>sp|P43652|AFAM_HUMAN Afamin OS=Homo sapiens OX=9606 GN=AFM PE=1 SV=1	29	exp_210401_kal_ref_hserum_35_002.5918.5918.3	controllerType=0 controllerNumber=1 scan=5918	13.7869	35	2	2205	HN2204.772FSHCCSK	HNFSHCCSK
912	00057:3	24	K.HN[+2204.772]FSHC[+57.021]C[+57.021]SK.V	HexNAc(4)Hex(5)NeuAc(2)	C[+57]*2, N[+2205]	1127.7538	3	3381.2469	3381.2398	0	2.1	108	Specific	250.59	250.59	250.59	4.01	7	>sp|P43652|AFAM_HUMAN Afamin OS=Homo sapiens OX=9606 GN=AFM PE=1 SV=1	29	exp_210401_kal_ref_hserum_35_002.5925.5925.3	controllerType=0 controllerNumber=1 scan=5925	13.7986	35	2	2205	HN2204.772FSHCCSK	HNFSHCCSK
913	08780:3	27	R.IIVPLNNREN[+2350.830]ISDPTSPLR.T	HexNAc(4)Hex(5)Fuc(1)NeuAc(2)	N[+2351]	1500.006	3	4498.0036	4499.0075	-1	-0.1	62	Specific	130.27	130.27	107.42	2.28	6	>sp|P01591|IGJ_HUMAN Immunoglobulin J chain OS=Homo sapiens OX=9606 GN=JCHAIN PE=1 SV=4	15	exp_210401_kal_ref_hserum_35_002.16014.16014.3	controllerType=0 controllerNumber=1 scan=16014	30.6606	35	2	2351	IIVPLNNREN2350.830ISDPTSPLR	IIVPLNNRENISDPTSPLR
914	08786:3	27	R.IIVPLNNREN[+2350.830]ISDPTSPLR.T	HexNAc(4)Hex(5)Fuc(1)NeuAc(2)	N[+2351]	1500.006	3	4498.0036	4499.0075	-1	-0.1	62	Specific	311.34	311.34	110.11	3.68	6	>sp|P01591|IGJ_HUMAN Immunoglobulin J chain OS=Homo sapiens OX=9606 GN=JCHAIN PE=1 SV=4	15	exp_210401_kal_ref_hserum_35_002.16020.16020.3	controllerType=0 controllerNumber=1 scan=16020	30.671	35	2	2351	IIVPLNNREN2350.830ISDPTSPLR	IIVPLNNRENISDPTSPLR
915	04503:3	27	R.EN[+2116.756]ISDPTSPLR.T	HexNAc(5)Hex(5)NeuAc(1)	N[+2117]	1115.7962	3	3345.374	3345.3732	0	0.2	70	Specific	90.57	90.57	90.57	3.32	6	>sp|P01591|IGJ_HUMAN Immunoglobulin J chain OS=Homo sapiens OX=9606 GN=JCHAIN PE=1 SV=4	15	exp_210401_kal_ref_hserum_35_002.11316.11316.3	controllerType=0 controllerNumber=1 scan=11316	22.9232	35	2	2117	EN2116.756ISDPTSPLR	ENISDPTSPLR
916	04738:3	27	R.EN[+2204.772]ISDPTSPLR.T	HexNAc(4)Hex(5)NeuAc(2)	N[+2205]	1145.1385	3	3433.4008	3433.3892	0	3.4	70	Specific	249.93	249.93	249.93	3.87	6	>sp|P01591|IGJ_HUMAN Immunoglobulin J chain OS=Homo sapiens OX=9606 GN=JCHAIN PE=1 SV=4	15	exp_210401_kal_ref_hserum_35_002.11582.11582.3	controllerType=0 controllerNumber=1 scan=11582	23.3348	35	2	2205	EN2204.772ISDPTSPLR	ENISDPTSPLR
917	09332:4	2	K.TVLTPATNHMGN[+1378.476]VTFTIPANR.E	HexNAc(2)Hex(6)	N[+1378]	909.1634	4	3633.6317	3633.6358	0	-1.1	74	Specific	21.56	21.56	21.56	1.79	55	>sp|P01024|CO3_HUMAN Complement C3 OS=Homo sapiens OX=9606 GN=C3 PE=1 SV=2	6	exp_210401_kal_ref_hserum_40_001.16317.16317.4	controllerType=0 controllerNumber=1 scan=16317	30.8739	40	1	1378	TVLTPATNHMGN1378.476VTFTIPANR	TVLTPATNHMGNVTFTIPANR
918	09273:3	2	K.TVLTPATNHMGN[+1378.476]VTFTIPANR.E	HexNAc(2)Hex(6)	N[+1378]	1211.8793	3	3633.6234	3633.6358	0	-3.4	74	Specific	166.53	166.53	166.53	2.51	55	>sp|P01024|CO3_HUMAN Complement C3 OS=Homo sapiens OX=9606 GN=C3 PE=1 SV=2	6	exp_210401_kal_ref_hserum_40_001.16254.16254.3	controllerType=0 controllerNumber=1 scan=16254	30.7717	40	1	1378	TVLTPATNHMGN1378.476VTFTIPANR	TVLTPATNHMGNVTFTIPANR
919	09346:4	2	K.TVLTPATNHMGN[+1378.476]VTFTIPANR.E	HexNAc(2)Hex(6)	N[+1378]	909.1634	4	3633.6317	3633.6358	0	-1.1	74	Specific	210.79	210.79	126.86	2.33	55	>sp|P01024|CO3_HUMAN Complement C3 OS=Homo sapiens OX=9606 GN=C3 PE=1 SV=2	6	exp_210401_kal_ref_hserum_40_001.16331.16331.4	controllerType=0 controllerNumber=1 scan=16331	30.9031	40	1	1378	TVLTPATNHMGN1378.476VTFTIPANR	TVLTPATNHMGNVTFTIPANR
920	09275:3	2	K.TVLTPATNHMGN[+1378.476]VTFTIPANR.E	HexNAc(2)Hex(6)	N[+1378]	1211.8793	3	3633.6234	3633.6358	0	-3.4	74	Specific	410.65	410.65	159.07	5.49	55	>sp|P01024|CO3_HUMAN Complement C3 OS=Homo sapiens OX=9606 GN=C3 PE=1 SV=2	6	exp_210401_kal_ref_hserum_40_001.16256.16256.3	controllerType=0 controllerNumber=1 scan=16256	30.7774	40	1	1378	TVLTPATNHMGN1378.476VTFTIPANR	TVLTPATNHMGNVTFTIPANR
921	09021:4	2	K.TVLTPATNHMGN[+1216.423]VTFTIPANR.E	HexNAc(2)Hex(5)	N[+1216]	868.6499	4	3471.5777	3471.583	0	-1.5	74	Specific	590.09	590.09	279.88	7.99	55	>sp|P01024|CO3_HUMAN Complement C3 OS=Homo sapiens OX=9606 GN=C3 PE=1 SV=2	6	exp_210401_kal_ref_hserum_40_001.15899.15899.4	controllerType=0 controllerNumber=1 scan=15899	30.1903	40	1	1216	TVLTPATNHMGN1216.423VTFTIPANR	TVLTPATNHMGNVTFTIPANR
922	08961:4	2	K.TVLTPATNHMGN[+1540.529]VTFTIPANR.E	HexNAc(2)Hex(7)	N[+1541]	949.6772	4	3795.6868	3795.6886	0	-0.5	74	Specific	599.71	599.71	599.71	7.99	55	>sp|P01024|CO3_HUMAN Complement C3 OS=Homo sapiens OX=9606 GN=C3 PE=1 SV=2	6	exp_210401_kal_ref_hserum_40_001.15829.15829.4	controllerType=0 controllerNumber=1 scan=15829	30.0581	40	1	1541	TVLTPATNHMGN1540.529VTFTIPANR	TVLTPATNHMGNVTFTIPANR
923	08946:4	2	K.TVLTPATNHMGN[+1540.529]VTFTIPANR.E	HexNAc(2)Hex(7)	N[+1541]	949.6792	4	3795.6951	3795.6886	0	1.7	74	Specific	650.49	650.49	650.49	9.59	55	>sp|P01024|CO3_HUMAN Complement C3 OS=Homo sapiens OX=9606 GN=C3 PE=1 SV=2	6	exp_210401_kal_ref_hserum_40_001.15812.15812.2	controllerType=0 controllerNumber=1 scan=15812	30.0292	40	1	1541	TVLTPATNHMGN1540.529VTFTIPANR	TVLTPATNHMGNVTFTIPANR
924	08975:3	2	K.TVLTPATNHMGN[+1378.476]VTFTIPANR.E	HexNAc(2)Hex(6)	N[+1378]	1211.884	3	3633.6374	3633.6358	0	0.4	74	Specific	749.87	749.87	331.85	10.75	55	>sp|P01024|CO3_HUMAN Complement C3 OS=Homo sapiens OX=9606 GN=C3 PE=1 SV=2	6	exp_210401_kal_ref_hserum_40_001.15844.15844.3	controllerType=0 controllerNumber=1 scan=15844	30.09	40	1	1378	TVLTPATNHMGN1378.476VTFTIPANR	TVLTPATNHMGNVTFTIPANR
925	08951:4	2	K.TVLTPATNHMGN[+1540.529]VTFTIPANR.E	HexNAc(2)Hex(7)	N[+1541]	949.6792	4	3795.6951	3795.6886	0	1.7	74	Specific	774.19	774.19	774.19	11.59	55	>sp|P01024|CO3_HUMAN Complement C3 OS=Homo sapiens OX=9606 GN=C3 PE=1 SV=2	6	exp_210401_kal_ref_hserum_40_001.15817.15817.2	controllerType=0 controllerNumber=1 scan=15817	30.0416	40	1	1541	TVLTPATNHMGN1540.529VTFTIPANR	TVLTPATNHMGNVTFTIPANR
926	08950:3	2	K.TVLTPATNHMGN[+1540.529]VTFTIPANR.E	HexNAc(2)Hex(7)	N[+1541]	1265.9023	3	3795.6923	3795.6886	0	1	74	Specific	788.75	788.75	788.75	11.75	55	>sp|P01024|CO3_HUMAN Complement C3 OS=Homo sapiens OX=9606 GN=C3 PE=1 SV=2	6	exp_210401_kal_ref_hserum_40_001.15816.15816.3	controllerType=0 controllerNumber=1 scan=15816	30.0372	40	1	1541	TVLTPATNHMGN1540.529VTFTIPANR	TVLTPATNHMGNVTFTIPANR
927	08944:3	2	K.TVLTPATNHMGN[+1540.529]VTFTIPANR.E	HexNAc(2)Hex(7)	N[+1541]	1265.9023	3	3795.6923	3795.6886	0	1	74	Specific	794.88	794.88	794.88	11.75	55	>sp|P01024|CO3_HUMAN Complement C3 OS=Homo sapiens OX=9606 GN=C3 PE=1 SV=2	6	exp_210401_kal_ref_hserum_40_001.15810.15810.3	controllerType=0 controllerNumber=1 scan=15810	30.0268	40	1	1541	TVLTPATNHMGN1540.529VTFTIPANR	TVLTPATNHMGNVTFTIPANR
928	09020:3	2	K.TVLTPATNHMGN[+1216.423]VTFTIPANR.E	HexNAc(2)Hex(5)	N[+1216]	1157.8661	3	3471.5839	3471.583	0	0.3	74	Specific	798.14	798.14	346.4	11.75	55	>sp|P01024|CO3_HUMAN Complement C3 OS=Homo sapiens OX=9606 GN=C3 PE=1 SV=2	6	exp_210401_kal_ref_hserum_40_001.15897.15897.3	controllerType=0 controllerNumber=1 scan=15897	30.1868	40	1	1216	TVLTPATNHMGN1216.423VTFTIPANR	TVLTPATNHMGNVTFTIPANR
929	08979:4	2	K.TVLTPATNHMGN[+1378.476]VTFTIPANR.E	HexNAc(2)Hex(6)	N[+1378]	909.167	4	3633.6461	3633.6358	0	2.8	74	Specific	812.78	812.78	384.11	13.17	55	>sp|P01024|CO3_HUMAN Complement C3 OS=Homo sapiens OX=9606 GN=C3 PE=1 SV=2	6	exp_210401_kal_ref_hserum_40_001.15849.15849.4	controllerType=0 controllerNumber=1 scan=15849	30.1042	40	1	1378	TVLTPATNHMGN1378.476VTFTIPANR	TVLTPATNHMGNVTFTIPANR
930	09027:4	2	K.TVLTPATNHMGN[+1216.423]VTFTIPANR.E	HexNAc(2)Hex(5)	N[+1216]	868.6499	4	3471.5777	3471.583	0	-1.5	74	Specific	856.9	856.9	401.59	13.99	55	>sp|P01024|CO3_HUMAN Complement C3 OS=Homo sapiens OX=9606 GN=C3 PE=1 SV=2	6	exp_210401_kal_ref_hserum_40_001.15905.15905.4	controllerType=0 controllerNumber=1 scan=15905	30.2005	40	1	1216	TVLTPATNHMGN1216.423VTFTIPANR	TVLTPATNHMGNVTFTIPANR
931	09014:3	2	K.TVLTPATNHMGN[+1216.423]VTFTIPANR.E	HexNAc(2)Hex(5)	N[+1216]	1157.8661	3	3471.5839	3471.583	0	0.3	74	Specific	867.8	867.8	355.5	13.75	55	>sp|P01024|CO3_HUMAN Complement C3 OS=Homo sapiens OX=9606 GN=C3 PE=1 SV=2	6	exp_210401_kal_ref_hserum_40_001.15891.15891.3	controllerType=0 controllerNumber=1 scan=15891	30.1766	40	1	1216	TVLTPATNHMGN1216.423VTFTIPANR	TVLTPATNHMGNVTFTIPANR
932	08966:4	2	K.TVLTPATNHMGN[+1540.529]VTFTIPANR.E	HexNAc(2)Hex(7)	N[+1541]	949.6772	4	3795.6868	3795.6886	0	-0.5	74	Specific	893.79	893.79	893.79	13.99	55	>sp|P01024|CO3_HUMAN Complement C3 OS=Homo sapiens OX=9606 GN=C3 PE=1 SV=2	6	exp_210401_kal_ref_hserum_40_001.15834.15834.4	controllerType=0 controllerNumber=1 scan=15834	30.0673	40	1	1541	TVLTPATNHMGN1540.529VTFTIPANR	TVLTPATNHMGNVTFTIPANR
933	08969:3	2	K.TVLTPATNHMGN[+1378.476]VTFTIPANR.E	HexNAc(2)Hex(6)	N[+1378]	1211.884	3	3633.6374	3633.6358	0	0.4	74	Specific	940.18	940.18	494.55	14.75	55	>sp|P01024|CO3_HUMAN Complement C3 OS=Homo sapiens OX=9606 GN=C3 PE=1 SV=2	6	exp_210401_kal_ref_hserum_40_001.15838.15838.3	controllerType=0 controllerNumber=1 scan=15838	30.0812	40	1	1378	TVLTPATNHMGN1378.476VTFTIPANR	TVLTPATNHMGNVTFTIPANR
934	08983:4	2	K.TVLTPATNHMGN[+1378.476]VTFTIPANR.E	HexNAc(2)Hex(6)	N[+1378]	909.167	4	3633.6461	3633.6358	0	2.8	74	Specific	970.9	970.9	519.36	16.17	55	>sp|P01024|CO3_HUMAN Complement C3 OS=Homo sapiens OX=9606 GN=C3 PE=1 SV=2	6	exp_210401_kal_ref_hserum_40_001.15853.15853.4	controllerType=0 controllerNumber=1 scan=15853	30.1122	40	1	1378	TVLTPATNHMGN1378.476VTFTIPANR	TVLTPATNHMGNVTFTIPANR
935	07353:3	2	K.TVLTPATNHM[+15.995]GN[+1540.529]VTFTIPANR.E	HexNAc(2)Hex(7)	M[+16], N[+1541]	1271.2369	3	3811.6961	3811.6835	0	3.3	74	Specific	96.92	96.92	96.92	3.31	55	>sp|P01024|CO3_HUMAN Complement C3 OS=Homo sapiens OX=9606 GN=C3 PE=1 SV=2	6	exp_210401_kal_ref_hserum_40_001.14090.14090.3	controllerType=0 controllerNumber=1 scan=14090	27.3946	40	1	1541	TVLTPATNHMGN1540.529VTFTIPANR	TVLTPATNHMGNVTFTIPANR
936	07551:4	2	K.TVLTPATNHM[+15.995]GN[+1378.476]VTFTIPANR.E	HexNAc(2)Hex(6)	M[+16], N[+1378]	913.1637	4	3649.6329	3649.6307	0	0.6	74	Specific	97.32	97.32	97.32	2.61	55	>sp|P01024|CO3_HUMAN Complement C3 OS=Homo sapiens OX=9606 GN=C3 PE=1 SV=2	6	exp_210401_kal_ref_hserum_40_001.14308.14308.2	controllerType=0 controllerNumber=1 scan=14308	27.7136	40	1	1378	TVLTPATNHMGN1378.476VTFTIPANR	TVLTPATNHMGNVTFTIPANR
937	07754:3	2	K.TVLTPATNHM[+15.995]GN[+1378.476]VTFTIPANR.E	HexNAc(2)Hex(6)	M[+16], N[+1378]	1217.2171	3	3649.6367	3649.6307	0	1.7	74	Specific	224.87	224.87	224.87	3.84	55	>sp|P01024|CO3_HUMAN Complement C3 OS=Homo sapiens OX=9606 GN=C3 PE=1 SV=2	6	exp_210401_kal_ref_hserum_40_001.14544.14544.3	controllerType=0 controllerNumber=1 scan=14544	28.0912	40	1	1378	TVLTPATNHMGN1378.476VTFTIPANR	TVLTPATNHMGNVTFTIPANR
938	07447:4	2	K.TVLTPATNHM[+15.995]GN[+1216.423]VTFTIPANR.E	HexNAc(2)Hex(5)	M[+16], N[+1216]	872.6519	4	3487.5858	3487.5779	0	2.3	74	Specific	333.76	333.76	333.76	3.98	55	>sp|P01024|CO3_HUMAN Complement C3 OS=Homo sapiens OX=9606 GN=C3 PE=1 SV=2	6	exp_210401_kal_ref_hserum_40_001.14188.14188.2	controllerType=0 controllerNumber=1 scan=14188	27.5464	40	1	1216	TVLTPATNHMGN1216.423VTFTIPANR	TVLTPATNHMGNVTFTIPANR
939	07375:4	2	K.TVLTPATNHM[+15.995]GN[+1378.476]VTFTIPANR.E	HexNAc(2)Hex(6)	M[+16], N[+1378]	913.1625	4	3649.6282	3649.6307	0	-0.7	74	Specific	346.35	346.35	346.35	5.2	55	>sp|P01024|CO3_HUMAN Complement C3 OS=Homo sapiens OX=9606 GN=C3 PE=1 SV=2	6	exp_210401_kal_ref_hserum_40_001.14113.14113.4	controllerType=0 controllerNumber=1 scan=14113	27.4217	40	1	1378	TVLTPATNHMGN1378.476VTFTIPANR	TVLTPATNHMGNVTFTIPANR
940	07433:3	2	K.TVLTPATNHM[+15.995]GN[+1216.423]VTFTIPANR.E	HexNAc(2)Hex(5)	M[+16], N[+1216]	1163.2011	3	3487.5888	3487.5779	0	3.1	74	Specific	375.03	375.03	375.03	6.89	55	>sp|P01024|CO3_HUMAN Complement C3 OS=Homo sapiens OX=9606 GN=C3 PE=1 SV=2	6	exp_210401_kal_ref_hserum_40_001.14174.14174.3	controllerType=0 controllerNumber=1 scan=14174	27.5167	40	1	1216	TVLTPATNHMGN1216.423VTFTIPANR	TVLTPATNHMGNVTFTIPANR
941	07760:3	2	K.TVLTPATNHM[+15.995]GN[+1378.476]VTFTIPANR.E	HexNAc(2)Hex(6)	M[+16], N[+1378]	1217.2171	3	3649.6367	3649.6307	0	1.7	74	Specific	426.65	426.65	426.65	6.41	55	>sp|P01024|CO3_HUMAN Complement C3 OS=Homo sapiens OX=9606 GN=C3 PE=1 SV=2	6	exp_210401_kal_ref_hserum_40_001.14550.14550.3	controllerType=0 controllerNumber=1 scan=14550	28.1017	40	1	1378	TVLTPATNHMGN1378.476VTFTIPANR	TVLTPATNHMGNVTFTIPANR
942	07444:3	2	K.TVLTPATNHM[+15.995]GN[+1216.423]VTFTIPANR.E	HexNAc(2)Hex(5)	M[+16], N[+1216]	1163.2011	3	3487.5888	3487.5779	0	3.1	74	Specific	543.81	543.81	543.81	7.46	55	>sp|P01024|CO3_HUMAN Complement C3 OS=Homo sapiens OX=9606 GN=C3 PE=1 SV=2	6	exp_210401_kal_ref_hserum_40_001.14185.14185.3	controllerType=0 controllerNumber=1 scan=14185	27.5331	40	1	1216	TVLTPATNHMGN1216.423VTFTIPANR	TVLTPATNHMGNVTFTIPANR
943	07553:4	2	K.TVLTPATNHM[+15.995]GN[+1378.476]VTFTIPANR.E	HexNAc(2)Hex(6)	M[+16], N[+1378]	913.1637	4	3649.6329	3649.6307	0	0.6	74	Specific	558.8	558.8	558.8	6.7	55	>sp|P01024|CO3_HUMAN Complement C3 OS=Homo sapiens OX=9606 GN=C3 PE=1 SV=2	6	exp_210401_kal_ref_hserum_40_001.14310.14310.2	controllerType=0 controllerNumber=1 scan=14310	27.7192	40	1	1378	TVLTPATNHMGN1378.476VTFTIPANR	TVLTPATNHMGNVTFTIPANR
944	07362:3	2	K.TVLTPATNHM[+15.995]GN[+1378.476]VTFTIPANR.E	HexNAc(2)Hex(6)	M[+16], N[+1378]	1217.2154	3	3649.6316	3649.6307	0	0.2	74	Specific	562.49	562.49	562.49	7.75	55	>sp|P01024|CO3_HUMAN Complement C3 OS=Homo sapiens OX=9606 GN=C3 PE=1 SV=2	6	exp_210401_kal_ref_hserum_40_001.14100.14100.3	controllerType=0 controllerNumber=1 scan=14100	27.406	40	1	1378	TVLTPATNHMGN1378.476VTFTIPANR	TVLTPATNHMGNVTFTIPANR
945	07387:4	2	K.TVLTPATNHM[+15.995]GN[+1378.476]VTFTIPANR.E	HexNAc(2)Hex(6)	M[+16], N[+1378]	913.1625	4	3649.6282	3649.6307	0	-0.7	74	Specific	620.21	620.21	620.21	8.99	55	>sp|P01024|CO3_HUMAN Complement C3 OS=Homo sapiens OX=9606 GN=C3 PE=1 SV=2	6	exp_210401_kal_ref_hserum_40_001.14125.14125.4	controllerType=0 controllerNumber=1 scan=14125	27.4425	40	1	1378	TVLTPATNHMGN1378.476VTFTIPANR	TVLTPATNHMGNVTFTIPANR
946	07386:3	2	K.TVLTPATNHM[+15.995]GN[+1378.476]VTFTIPANR.E	HexNAc(2)Hex(6)	M[+16], N[+1378]	1217.2154	3	3649.6316	3649.6307	0	0.2	74	Specific	660.64	660.64	660.64	9.75	55	>sp|P01024|CO3_HUMAN Complement C3 OS=Homo sapiens OX=9606 GN=C3 PE=1 SV=2	6	exp_210401_kal_ref_hserum_40_001.14124.14124.3	controllerType=0 controllerNumber=1 scan=14124	27.4381	40	1	1378	TVLTPATNHMGN1378.476VTFTIPANR	TVLTPATNHMGNVTFTIPANR
947	02668:3	2	R.M[+15.995]N[+2935.037]K.T	HexNAc(6)Hex(7)NeuAc(2)	M[+16], N[+2935]	1115.0851	3	3343.2407	3343.228	0	3.8	938	Specific	45.75	45.75	45.75	1.01	55	>sp|P01024|CO3_HUMAN Complement C3 OS=Homo sapiens OX=9606 GN=C3 PE=1 SV=2	6	exp_210401_kal_ref_hserum_40_001.8902.8902.3	controllerType=0 controllerNumber=1 scan=8902	18.9122	40	1	2935	MN2935.037K	MNK
948	04044:3	2	K.PN[+2237.783]LSYIIGK.D	HexNAc(4)Hex(7)NeuAc(1)	N[+2238]	1081.4554	3	3242.3515	3242.3602	0	-2.7	1616	Specific	1.73	1.73	1.73	0.68	55	>sp|P01024|CO3_HUMAN Complement C3 OS=Homo sapiens OX=9606 GN=C3 PE=1 SV=2	6	exp_210401_kal_ref_hserum_40_001.10533.10533.3	controllerType=0 controllerNumber=1 scan=10533	21.6744	40	1	2238	PN2237.783LSYIIGK	PNLSYIIGK
949	11619:4	3	K.SLGNVN[+1913.677]FTVSAEALESQELC[+57.021]GTEVPSVPEHGR.K	HexNAc(4)Hex(5)NeuAc(1)	C[+57], N[+1914]	1332.5853	4	5327.3195	5327.3048	0	2.8	864	Specific	84.49	84.49	84.49	2.09	42	>sp|P01023|A2MG_HUMAN Alpha-2-macroglobulin OS=Homo sapiens OX=9606 GN=A2M PE=1 SV=3	1	exp_210401_kal_ref_hserum_40_001.18709.18709.4	controllerType=0 controllerNumber=1 scan=18709	34.9715	40	1	1914	SLGNVN1913.677FTVSAEALESQELCGTEVPSVPEHGR	SLGNVNFTVSAEALESQELCGTEVPSVPEHGR
950	11670:5	3	K.SLGNVN[+1913.677]FTVSAEALESQELC[+57.021]GTEVPSVPEHGR.K	HexNAc(4)Hex(5)NeuAc(1)	C[+57], N[+1914]	1066.2693	5	5327.3173	5327.3048	0	2.4	864	Specific	120.04	120.04	120.04	1.46	42	>sp|P01023|A2MG_HUMAN Alpha-2-macroglobulin OS=Homo sapiens OX=9606 GN=A2M PE=1 SV=3	1	exp_210401_kal_ref_hserum_40_001.18761.18761.5	controllerType=0 controllerNumber=1 scan=18761	35.063	40	1	1914	SLGNVN1913.677FTVSAEALESQELCGTEVPSVPEHGR	SLGNVNFTVSAEALESQELCGTEVPSVPEHGR
951	11434:4	3	K.SLGNVN[+1216.423]FTVSAEALESQELC[+57.021]GTEVPSVPEHGR.K	HexNAc(2)Hex(5)	C[+57], N[+1216]	1158.2671	4	4630.0467	4630.0507	0	-0.9	864	Specific	264.54	264.54	264.54	3.48	42	>sp|P01023|A2MG_HUMAN Alpha-2-macroglobulin OS=Homo sapiens OX=9606 GN=A2M PE=1 SV=3	1	exp_210401_kal_ref_hserum_40_001.18515.18515.4	controllerType=0 controllerNumber=1 scan=18515	34.6578	40	1	1216	SLGNVN1216.423FTVSAEALESQELCGTEVPSVPEHGR	SLGNVNFTVSAEALESQELCGTEVPSVPEHGR
952	11643:4	3	K.SLGNVN[+1913.677]FTVSAEALESQELC[+57.021]GTEVPSVPEHGR.K	HexNAc(4)Hex(5)NeuAc(1)	C[+57], N[+1914]	1332.5853	4	5327.3195	5327.3048	0	2.8	864	Specific	502.83	502.83	502.83	6.18	42	>sp|P01023|A2MG_HUMAN Alpha-2-macroglobulin OS=Homo sapiens OX=9606 GN=A2M PE=1 SV=3	1	exp_210401_kal_ref_hserum_40_001.18733.18733.4	controllerType=0 controllerNumber=1 scan=18733	35.0036	40	1	1914	SLGNVN1913.677FTVSAEALESQELCGTEVPSVPEHGR	SLGNVNFTVSAEALESQELCGTEVPSVPEHGR
953	09485:3	4	K.C[+57.021]GLVPVLAENYN[+2059.735]K.S	HexNAc(4)Hex(5)Fuc(1)NeuAc(1)	C[+57], N[+2060]	1179.5041	3	3536.4977	3536.4865	0	3.2	421	Specific	226.18	226.18	226.18	4.64	43	>sp|P02787|TRFE_HUMAN Serotransferrin OS=Homo sapiens OX=9606 GN=TF PE=1 SV=3	16	exp_210401_kal_ref_hserum_40_001.16475.16475.3	controllerType=0 controllerNumber=1 scan=16475	31.1363	40	1	2060	CGLVPVLAENYN2059.735K	CGLVPVLAENYNK
954	10022:3	4	K.C[+57.021]GLVPVLAENYN[+1548.545]K.S	HexNAc(3)Hex(4)NeuAc(1)	C[+57], N[+1549]	1009.1033	3	3025.2953	3025.2964	0	-0.3	421	Specific	246.81	246.81	246.81	4.79	43	>sp|P02787|TRFE_HUMAN Serotransferrin OS=Homo sapiens OX=9606 GN=TF PE=1 SV=3	16	exp_210401_kal_ref_hserum_40_001.17043.17043.3	controllerType=0 controllerNumber=1 scan=17043	32.1114	40	1	1549	CGLVPVLAENYN1548.545K	CGLVPVLAENYNK
955	10047:3	4	K.C[+57.021]GLVPVLAENYN[+1548.545]K.S	HexNAc(3)Hex(4)NeuAc(1)	C[+57], N[+1549]	1009.1033	3	3025.2953	3025.2964	0	-0.3	421	Specific	306.73	306.73	306.73	4.99	43	>sp|P02787|TRFE_HUMAN Serotransferrin OS=Homo sapiens OX=9606 GN=TF PE=1 SV=3	16	exp_210401_kal_ref_hserum_40_001.17068.17068.3	controllerType=0 controllerNumber=1 scan=17068	32.1637	40	1	1549	CGLVPVLAENYN1548.545K	CGLVPVLAENYNK
956	09936:3	4	K.C[+57.021]GLVPVLAENYN[+2204.772]K.S	HexNAc(4)Hex(5)NeuAc(2)	C[+57], N[+2205]	1227.8453	3	3681.5213	3681.524	0	-0.7	421	Specific	370.11	370.11	370.11	6.91	43	>sp|P02787|TRFE_HUMAN Serotransferrin OS=Homo sapiens OX=9606 GN=TF PE=1 SV=3	16	exp_210401_kal_ref_hserum_40_001.16954.16954.3	controllerType=0 controllerNumber=1 scan=16954	31.9695	40	1	2205	CGLVPVLAENYN2204.772K	CGLVPVLAENYNK
957	09514:3	4	K.C[+57.021]GLVPVLAENYN[+1913.677]K.S	HexNAc(4)Hex(5)NeuAc(1)	C[+57], N[+1914]	1130.8146	3	3390.4293	3390.4286	0	0.2	421	Specific	377.45	377.45	377.45	6.51	43	>sp|P02787|TRFE_HUMAN Serotransferrin OS=Homo sapiens OX=9606 GN=TF PE=1 SV=3	16	exp_210401_kal_ref_hserum_40_001.16506.16506.3	controllerType=0 controllerNumber=1 scan=16506	31.1789	40	1	1914	CGLVPVLAENYN1913.677K	CGLVPVLAENYNK
958	09995:2	4	K.C[+57.021]GLVPVLAENYN[+1548.545]K.S	HexNAc(3)Hex(4)NeuAc(1)	C[+57], N[+1549]	1513.1512	2	3025.2951	3025.2964	0	-0.4	421	Specific	428.28	428.28	428.28	7.19	43	>sp|P02787|TRFE_HUMAN Serotransferrin OS=Homo sapiens OX=9606 GN=TF PE=1 SV=3	16	exp_210401_kal_ref_hserum_40_001.17015.17015.2	controllerType=0 controllerNumber=1 scan=17015	32.0765	40	1	1549	CGLVPVLAENYN1548.545K	CGLVPVLAENYNK
959	09765:3	4	K.C[+57.021]GLVPVLAENYN[+1913.677]K.S	HexNAc(4)Hex(5)NeuAc(1)	C[+57], N[+1914]	1130.8186	3	3390.4413	3390.4286	0	3.8	421	Specific	449.3	449.3	449.3	6.09	43	>sp|P02787|TRFE_HUMAN Serotransferrin OS=Homo sapiens OX=9606 GN=TF PE=1 SV=3	16	exp_210401_kal_ref_hserum_40_001.16776.16776.3	controllerType=0 controllerNumber=1 scan=16776	31.6433	40	1	1914	CGLVPVLAENYN1913.677K	CGLVPVLAENYNK
960	10008:4	4	K.C[+57.021]GLVPVLAENYN[+2204.772]K.S	HexNAc(4)Hex(5)NeuAc(2)	C[+57], N[+2205]	921.1372	4	3681.5269	3681.524	0	0.8	421	Specific	481.1	481.1	481.1	6.89	43	>sp|P02787|TRFE_HUMAN Serotransferrin OS=Homo sapiens OX=9606 GN=TF PE=1 SV=3	16	exp_210401_kal_ref_hserum_40_001.17029.17029.4	controllerType=0 controllerNumber=1 scan=17029	32.0946	40	1	2205	CGLVPVLAENYN2204.772K	CGLVPVLAENYNK
961	10041:4	4	K.C[+57.021]GLVPVLAENYN[+2204.772]K.S	HexNAc(4)Hex(5)NeuAc(2)	C[+57], N[+2205]	921.1372	4	3681.5269	3681.524	0	0.8	421	Specific	647.87	647.87	647.87	8.96	43	>sp|P02787|TRFE_HUMAN Serotransferrin OS=Homo sapiens OX=9606 GN=TF PE=1 SV=3	16	exp_210401_kal_ref_hserum_40_001.17062.17062.4	controllerType=0 controllerNumber=1 scan=17062	32.1358	40	1	2205	CGLVPVLAENYN2204.772K	CGLVPVLAENYNK
962	09519:3	4	K.C[+57.021]GLVPVLAENYN[+1913.677]K.S	HexNAc(4)Hex(5)NeuAc(1)	C[+57], N[+1914]	1130.8146	3	3390.4293	3390.4286	0	0.2	421	Specific	713.03	713.03	713.03	10.96	43	>sp|P02787|TRFE_HUMAN Serotransferrin OS=Homo sapiens OX=9606 GN=TF PE=1 SV=3	16	exp_210401_kal_ref_hserum_40_001.16511.16511.3	controllerType=0 controllerNumber=1 scan=16511	31.1914	40	1	1914	CGLVPVLAENYN1913.677K	CGLVPVLAENYNK
963	09953:3	4	K.C[+57.021]GLVPVLAENYN[+2204.772]K.S	HexNAc(4)Hex(5)NeuAc(2)	C[+57], N[+2205]	1227.8453	3	3681.5213	3681.524	0	-0.7	421	Specific	713.18	713.18	713.18	11.36	43	>sp|P02787|TRFE_HUMAN Serotransferrin OS=Homo sapiens OX=9606 GN=TF PE=1 SV=3	16	exp_210401_kal_ref_hserum_40_001.16971.16971.3	controllerType=0 controllerNumber=1 scan=16971	32.0002	40	1	2205	CGLVPVLAENYN2204.772K	CGLVPVLAENYNK
964	11288:3	4	R.QQQHLFGSN[+1548.545]VTDC[+57.021]SGNFC[+57.021]LFR.S	HexNAc(3)Hex(4)NeuAc(1)	C[+57]*2, N[+1549]	1355.2285	3	4063.6708	4063.669	0	0.5	622	Specific	224.9	224.9	224.9	3.84	43	>sp|P02787|TRFE_HUMAN Serotransferrin OS=Homo sapiens OX=9606 GN=TF PE=1 SV=3	16	exp_210401_kal_ref_hserum_40_001.18362.18362.3	controllerType=0 controllerNumber=1 scan=18362	34.4067	40	1	1549	QQQHLFGSN1548.545VTDCSGNFCLFR	QQQHLFGSNVTDCSGNFCLFR
965	11088:4	4	R.QQQHLFGSN[+2350.830]VTDC[+57.021]SGNFC[+57.021]LFR.S	HexNAc(4)Hex(5)Fuc(1)NeuAc(2)	C[+57]*2, N[+2351]	1217.246	4	4865.9622	4865.9545	0	1.6	622	Specific	324.32	324.32	113.19	4.8	43	>sp|P02787|TRFE_HUMAN Serotransferrin OS=Homo sapiens OX=9606 GN=TF PE=1 SV=3	16	exp_210401_kal_ref_hserum_40_001.18153.18153.4	controllerType=0 controllerNumber=1 scan=18153	34.0401	40	1	2351	QQQHLFGSN2350.830VTDCSGNFCLFR	QQQHLFGSNVTDCSGNFCLFR
966	11269:3	4	R.QQQHLFGSN[+2204.772]VTDC[+57.021]SGNFC[+57.021]LFR.S	HexNAc(4)Hex(5)NeuAc(2)	C[+57]*2, N[+2205]	1573.9726	3	4719.9032	4719.8966	0	1.4	622	Specific	504.58	504.58	504.58	6.69	43	>sp|P02787|TRFE_HUMAN Serotransferrin OS=Homo sapiens OX=9606 GN=TF PE=1 SV=3	16	exp_210401_kal_ref_hserum_40_001.18342.18342.3	controllerType=0 controllerNumber=1 scan=18342	34.3613	40	1	2205	QQQHLFGSN2204.772VTDCSGNFCLFR	QQQHLFGSNVTDCSGNFCLFR
967	11592:4	5	K.MVSHHN[+2350.830]LTTGATLINEQWLLTTAK.N	HexNAc(4)Hex(5)Fuc(1)NeuAc(2)	N[+2351]	1258.3149	4	5030.2379	5030.2226	0	3	179	Specific	76.76	76.76	76.76	1.79	40	>sp|P00738|HPT_HUMAN Haptoglobin OS=Homo sapiens OX=9606 GN=HP PE=1 SV=1	8	exp_210401_kal_ref_hserum_40_001.18680.18680.4	controllerType=0 controllerNumber=1 scan=18680	34.9272	40	1	2351	MVSHHN2350.830LTTGATLINEQWLLTTAK	MVSHHNLTTGATLINEQWLLTTAK
968	10967:4	5	K.MVSHHN[+2278.809]LTTGATLINEQWLLTTAK.N	HexNAc(5)Hex(6)NeuAc(1)	N[+2279]	1240.3064	4	4958.2038	4958.2015	0	0.5	179	Specific	153.83	153.83	116.66	1.95	40	>sp|P00738|HPT_HUMAN Haptoglobin OS=Homo sapiens OX=9606 GN=HP PE=1 SV=1	8	exp_210401_kal_ref_hserum_40_001.18026.18026.4	controllerType=0 controllerNumber=1 scan=18026	33.8362	40	1	2279	MVSHHN2278.809LTTGATLINEQWLLTTAK	MVSHHNLTTGATLINEQWLLTTAK
969	10485:4	5	K.MVSHHN[+1622.582]LTTGATLINEQWLLTTAK.N	HexNAc(4)Hex(5)	N[+1623]	1076.2503	4	4301.9793	4301.9739	0	1.3	179	Specific	212.85	212.85	212.85	3.2	40	>sp|P00738|HPT_HUMAN Haptoglobin OS=Homo sapiens OX=9606 GN=HP PE=1 SV=1	8	exp_210401_kal_ref_hserum_40_001.17527.17527.4	controllerType=0 controllerNumber=1 scan=17527	32.9803	40	1	1623	MVSHHN1622.582LTTGATLINEQWLLTTAK	MVSHHNLTTGATLINEQWLLTTAK
970	10512:4	5	K.MVSHHN[+2221.788]LTTGATLINEQWLLTTAK.N	HexNAc(4)Hex(6)Fuc(1)NeuAc(1)	N[+2222]	1225.7947	4	4900.1571	4901.1801	-1	-4	179	Specific	223.5	223.5	11.7	1.79	40	>sp|P00738|HPT_HUMAN Haptoglobin OS=Homo sapiens OX=9606 GN=HP PE=1 SV=1	8	exp_210401_kal_ref_hserum_40_001.17555.17555.3	controllerType=0 controllerNumber=1 scan=17555	33.039	40	1	2222	MVSHHN2221.788LTTGATLINEQWLLTTAK	MVSHHNLTTGATLINEQWLLTTAK
971	11839:4	5	K.MVSHHN[+2204.772]LTTGATLINEQWLLTTAK.N	HexNAc(4)Hex(5)NeuAc(2)	N[+2205]	1221.7973	4	4884.1673	4884.1647	0	0.5	179	Specific	258.91	258.91	255.33	3.51	40	>sp|P00738|HPT_HUMAN Haptoglobin OS=Homo sapiens OX=9606 GN=HP PE=1 SV=1	8	exp_210401_kal_ref_hserum_40_001.18937.18937.4	controllerType=0 controllerNumber=1 scan=18937	35.3433	40	1	2205	MVSHHN2204.772LTTGATLINEQWLLTTAK	MVSHHNLTTGATLINEQWLLTTAK
972	11673:5	5	K.MVSHHN[+2204.772]LTTGATLINEQWLLTTAK.N	HexNAc(4)Hex(5)NeuAc(2)	N[+2205]	977.6401	5	4884.1714	4884.1647	0	1.4	179	Specific	350.36	350.36	296.11	4.14	40	>sp|P00738|HPT_HUMAN Haptoglobin OS=Homo sapiens OX=9606 GN=HP PE=1 SV=1	8	exp_210401_kal_ref_hserum_40_001.18765.18765.5	controllerType=0 controllerNumber=1 scan=18765	35.0731	40	1	2205	MVSHHN2204.772LTTGATLINEQWLLTTAK	MVSHHNLTTGATLINEQWLLTTAK
973	11526:4	5	K.MVSHHN[+2569.905]LTTGATLINEQWLLTTAK.N	HexNAc(5)Hex(6)NeuAc(2)	N[+2570]	1313.0822	4	5249.3068	5249.2969	0	1.9	179	Specific	368.75	368.75	269.07	6.23	40	>sp|P00738|HPT_HUMAN Haptoglobin OS=Homo sapiens OX=9606 GN=HP PE=1 SV=1	8	exp_210401_kal_ref_hserum_40_001.18611.18611.4	controllerType=0 controllerNumber=1 scan=18611	34.8074	40	1	2570	MVSHHN2569.905LTTGATLINEQWLLTTAK	MVSHHNLTTGATLINEQWLLTTAK
974	11699:5	5	K.MVSHHN[+2204.772]LTTGATLINEQWLLTTAK.N	HexNAc(4)Hex(5)NeuAc(2)	N[+2205]	977.6401	5	4884.1714	4884.1647	0	1.4	179	Specific	377.91	377.91	320.47	5.48	40	>sp|P00738|HPT_HUMAN Haptoglobin OS=Homo sapiens OX=9606 GN=HP PE=1 SV=1	8	exp_210401_kal_ref_hserum_40_001.18791.18791.5	controllerType=0 controllerNumber=1 scan=18791	35.1076	40	1	2205	MVSHHN2204.772LTTGATLINEQWLLTTAK	MVSHHNLTTGATLINEQWLLTTAK
975	10497:4	5	K.MVSHHN[+1622.582]LTTGATLINEQWLLTTAK.N	HexNAc(4)Hex(5)	N[+1623]	1076.2503	4	4301.9793	4301.9739	0	1.3	179	Specific	568.87	568.87	374.47	7.09	40	>sp|P00738|HPT_HUMAN Haptoglobin OS=Homo sapiens OX=9606 GN=HP PE=1 SV=1	8	exp_210401_kal_ref_hserum_40_001.17539.17539.4	controllerType=0 controllerNumber=1 scan=17539	33.0011	40	1	1623	MVSHHN1622.582LTTGATLINEQWLLTTAK	MVSHHNLTTGATLINEQWLLTTAK
976	10970:4	5	K.MVSHHN[+1913.677]LTTGATLINEQWLLTTAK.N	HexNAc(4)Hex(5)NeuAc(1)	N[+1914]	1149.0234	4	4593.0716	4593.0693	0	0.5	179	Specific	594.13	594.13	315.75	7.09	40	>sp|P00738|HPT_HUMAN Haptoglobin OS=Homo sapiens OX=9606 GN=HP PE=1 SV=1	8	exp_210401_kal_ref_hserum_40_001.18030.18030.4	controllerType=0 controllerNumber=1 scan=18030	33.8462	40	1	1914	MVSHHN1913.677LTTGATLINEQWLLTTAK	MVSHHNLTTGATLINEQWLLTTAK
977	10992:4	5	K.MVSHHN[+1913.677]LTTGATLINEQWLLTTAK.N	HexNAc(4)Hex(5)NeuAc(1)	N[+1914]	1149.0234	4	4593.0716	4593.0693	0	0.5	179	Specific	803.92	803.92	496.01	12.09	40	>sp|P00738|HPT_HUMAN Haptoglobin OS=Homo sapiens OX=9606 GN=HP PE=1 SV=1	8	exp_210401_kal_ref_hserum_40_001.18052.18052.4	controllerType=0 controllerNumber=1 scan=18052	33.8754	40	1	1914	MVSHHN1913.677LTTGATLINEQWLLTTAK	MVSHHNLTTGATLINEQWLLTTAK
978	11590:4	5	K.M[+15.995]VSHHN[+2204.772]LTTGATLINEQWLLTTAK.N	HexNAc(4)Hex(5)NeuAc(2)	M[+16], N[+2205]	1225.7991	4	4900.1746	4900.1597	0	3.1	179	Specific	141.85	141.85	95.92	3.29	40	>sp|P00738|HPT_HUMAN Haptoglobin OS=Homo sapiens OX=9606 GN=HP PE=1 SV=1	8	exp_210401_kal_ref_hserum_40_001.18678.18678.4	controllerType=0 controllerNumber=1 scan=18678	34.9183	40	1	2205	MVSHHN2204.772LTTGATLINEQWLLTTAK	MVSHHNLTTGATLINEQWLLTTAK
979	10790:4	5	K.M[+15.995]VSHHN[+2204.772]LTTGATLINEQWLLTTAK.N	HexNAc(4)Hex(5)NeuAc(2)	M[+16], N[+2205]	1225.5511	4	4899.1824	4900.1597	-1	5.3	179	Specific	183.51	167.19	167.19	0.65	40	>sp|P00738|HPT_HUMAN Haptoglobin OS=Homo sapiens OX=9606 GN=HP PE=1 SV=1	8	exp_210401_kal_ref_hserum_40_001.17842.17842.4	controllerType=0 controllerNumber=1 scan=17842	33.5205	40	1	2205	MVSHHN2204.772LTTGATLINEQWLLTTAK	MVSHHNLTTGATLINEQWLLTTAK
980	10293:4	5	K.M[+15.995]VSHHN[+1913.677]LTTGATLINEQWLLTTAK.N	HexNAc(4)Hex(5)NeuAc(1)	M[+16], N[+1914]	1153.0251	4	4609.0784	4609.0642	0	3.1	179	Specific	205.34	205.34	87.42	2.03	40	>sp|P00738|HPT_HUMAN Haptoglobin OS=Homo sapiens OX=9606 GN=HP PE=1 SV=1	8	exp_210401_kal_ref_hserum_40_001.17326.17326.4	controllerType=0 controllerNumber=1 scan=17326	32.5955	40	1	1914	MVSHHN1913.677LTTGATLINEQWLLTTAK	MVSHHNLTTGATLINEQWLLTTAK
981	11061:4	5	K.M[+15.995]VSHHN[+1954.704]LTTGATLINEQWLLTTAK.N	HexNAc(5)Hex(4)NeuAc(1)	M[+16], N[+1955]	1163.2791	4	4650.0946	4650.0908	0	0.8	179	Specific	236.06	236.06	53.69	2.2	40	>sp|P00738|HPT_HUMAN Haptoglobin OS=Homo sapiens OX=9606 GN=HP PE=1 SV=1	8	exp_210401_kal_ref_hserum_40_001.18124.18124.4	controllerType=0 controllerNumber=1 scan=18124	33.9907	40	1	1955	MVSHHN1954.704LTTGATLINEQWLLTTAK	MVSHHNLTTGATLINEQWLLTTAK
982	10921:4	5	K.M[+15.995]VSHHN[+1913.677]LTTGATLINEQWLLTTAK.N	HexNAc(4)Hex(5)NeuAc(1)	M[+16], N[+1914]	1153.0219	4	4609.0657	4609.0642	0	0.3	179	Specific	341.59	341.59	261.06	4.3	40	>sp|P00738|HPT_HUMAN Haptoglobin OS=Homo sapiens OX=9606 GN=HP PE=1 SV=1	8	exp_210401_kal_ref_hserum_40_001.17979.17979.4	controllerType=0 controllerNumber=1 scan=17979	33.7507	40	1	1914	MVSHHN1913.677LTTGATLINEQWLLTTAK	MVSHHNLTTGATLINEQWLLTTAK
983	10943:4	5	K.M[+15.995]VSHHN[+1913.677]LTTGATLINEQWLLTTAK.N	HexNAc(4)Hex(5)NeuAc(1)	M[+16], N[+1914]	1153.0219	4	4609.0657	4609.0642	0	0.3	179	Specific	676.43	673.63	498.19	9.09	40	>sp|P00738|HPT_HUMAN Haptoglobin OS=Homo sapiens OX=9606 GN=HP PE=1 SV=1	8	exp_210401_kal_ref_hserum_40_001.18001.18001.4	controllerType=0 controllerNumber=1 scan=18001	33.7804	40	1	1914	MVSHHN1913.677LTTGATLINEQWLLTTAK	MVSHHNLTTGATLINEQWLLTTAK
984	04659:3	5	K.NLFLN[+2204.772]HSENATAK.D	HexNAc(4)Hex(5)NeuAc(2)	N[+2205]	1221.8443	3	3663.5183	3663.506	0	3.4	203	Specific	479.06	479.06	24.66	7.53	40	>sp|P00738|HPT_HUMAN Haptoglobin OS=Homo sapiens OX=9606 GN=HP PE=1 SV=1	8	exp_210401_kal_ref_hserum_40_001.11201.11201.3	controllerType=0 controllerNumber=1 scan=11201	22.733	40	1	2205	NLFLN2204.772HSENATAK	NLFLNHSENATAK
985	10389:3	5	K.VVLHPN[+2262.814]YSQVDIGLIK.L	HexNAc(5)Hex(5)Fuc(1)NeuAc(1)	N[+2263]	1352.9413	3	4056.8093	4057.8256	-1	-3.2	236	Specific	21.72	21.72	21.72	1.77	40	>sp|P00738|HPT_HUMAN Haptoglobin OS=Homo sapiens OX=9606 GN=HP PE=1 SV=1	8	exp_210401_kal_ref_hserum_40_001.17426.17426.3	controllerType=0 controllerNumber=1 scan=17426	32.7999	40	1	2263	VVLHPN2262.814YSQVDIGLIK	VVLHPNYSQVDIGLIK
986	10850:4	5	K.VVLHPN[+2861.000]YSQVDIGLIK.L	HexNAc(5)Hex(6)NeuAc(3)	N[+2861]	1164.7583	4	4656.0115	4656.0113	0	0.1	236	Specific	162.82	162.82	162.82	3.34	40	>sp|P00738|HPT_HUMAN Haptoglobin OS=Homo sapiens OX=9606 GN=HP PE=1 SV=1	8	exp_210401_kal_ref_hserum_40_001.17904.17904.4	controllerType=0 controllerNumber=1 scan=17904	33.6281	40	1	2861	VVLHPN2861.000YSQVDIGLIK	VVLHPNYSQVDIGLIK
987	10294:3	5	K.VVLHPN[+2204.772]YSQVDIGLIK.L	HexNAc(4)Hex(5)NeuAc(2)	N[+2205]	1333.9374	3	3999.7978	3999.7837	0	3.5	236	Specific	175.93	175.93	175.93	2.11	40	>sp|P00738|HPT_HUMAN Haptoglobin OS=Homo sapiens OX=9606 GN=HP PE=1 SV=1	8	exp_210401_kal_ref_hserum_40_001.17327.17327.3	controllerType=0 controllerNumber=1 scan=17327	32.6	40	1	2205	VVLHPN2204.772YSQVDIGLIK	VVLHPNYSQVDIGLIK
988	10416:3	5	K.VVLHPN[+2262.814]YSQVDIGLIK.L	HexNAc(5)Hex(5)Fuc(1)NeuAc(1)	N[+2263]	1352.9413	3	4056.8093	4057.8256	-1	-3.2	236	Specific	217.82	204.06	204.06	2.24	40	>sp|P00738|HPT_HUMAN Haptoglobin OS=Homo sapiens OX=9606 GN=HP PE=1 SV=1	8	exp_210401_kal_ref_hserum_40_001.17453.17453.3	controllerType=0 controllerNumber=1 scan=17453	32.8377	40	1	2263	VVLHPN2262.814YSQVDIGLIK	VVLHPNYSQVDIGLIK
989	10508:2	5	K.VVLHPN[+1548.545]YSQVDIGLIK.L	HexNAc(3)Hex(4)NeuAc(1)	N[+1549]	1672.2831	2	3343.559	3343.5561	0	0.9	236	Specific	287.93	287.93	287.93	4.52	40	>sp|P00738|HPT_HUMAN Haptoglobin OS=Homo sapiens OX=9606 GN=HP PE=1 SV=1	8	exp_210401_kal_ref_hserum_40_001.17551.17551.2	controllerType=0 controllerNumber=1 scan=17551	33.0311	40	1	1549	VVLHPN1548.545YSQVDIGLIK	VVLHPNYSQVDIGLIK
990	10417:3	5	K.VVLHPN[+2569.905]YSQVDIGLIK.L	HexNAc(5)Hex(6)NeuAc(2)	N[+2570]	1455.9782	3	4365.92	4364.9159	1	0.2	236	Specific	347.2	347.2	347.2	5.1	40	>sp|P00738|HPT_HUMAN Haptoglobin OS=Homo sapiens OX=9606 GN=HP PE=1 SV=1	8	exp_210401_kal_ref_hserum_40_001.17454.17454.3	controllerType=0 controllerNumber=1 scan=17454	32.8422	40	1	2570	VVLHPN2569.905YSQVDIGLIK	VVLHPNYSQVDIGLIK
991	09931:3	5	K.VVLHPN[+2237.783]YSQVDIGLIK.L	HexNAc(4)Hex(7)NeuAc(1)	N[+2238]	1344.5978	3	4031.7788	4032.7939	-1	-2.9	236	Specific	405.47	405.47	405.47	6.06	40	>sp|P00738|HPT_HUMAN Haptoglobin OS=Homo sapiens OX=9606 GN=HP PE=1 SV=1	8	exp_210401_kal_ref_hserum_40_001.16949.16949.3	controllerType=0 controllerNumber=1 scan=16949	31.9634	40	1	2238	VVLHPN2237.783YSQVDIGLIK	VVLHPNYSQVDIGLIK
992	09951:3	5	K.VVLHPN[+2237.783]YSQVDIGLIK.L	HexNAc(4)Hex(7)NeuAc(1)	N[+2238]	1344.5978	3	4031.7788	4032.7939	-1	-2.9	236	Specific	405.74	405.74	405.74	6.06	40	>sp|P00738|HPT_HUMAN Haptoglobin OS=Homo sapiens OX=9606 GN=HP PE=1 SV=1	8	exp_210401_kal_ref_hserum_40_001.16969.16969.3	controllerType=0 controllerNumber=1 scan=16969	31.9913	40	1	2238	VVLHPN2237.783YSQVDIGLIK	VVLHPNYSQVDIGLIK
993	09327:3	5	K.VVLHPN[+1622.582]YSQVDIGLIK.L	HexNAc(4)Hex(5)	N[+1623]	1139.871	3	3417.5984	3417.5929	0	1.6	236	Specific	435.53	435.53	435.53	6.55	40	>sp|P00738|HPT_HUMAN Haptoglobin OS=Homo sapiens OX=9606 GN=HP PE=1 SV=1	8	exp_210401_kal_ref_hserum_40_001.16312.16312.3	controllerType=0 controllerNumber=1 scan=16312	30.868	40	1	1623	VVLHPN1622.582YSQVDIGLIK	VVLHPNYSQVDIGLIK
994	09901:3	5	K.VVLHPN[+2075.730]YSQVDIGLIK.L	HexNAc(4)Hex(6)NeuAc(1)	N[+2076]	1290.9222	3	3870.752	3870.7411	0	2.8	236	Specific	462.18	462.18	462.18	7.29	40	>sp|P00738|HPT_HUMAN Haptoglobin OS=Homo sapiens OX=9606 GN=HP PE=1 SV=1	8	exp_210401_kal_ref_hserum_40_001.16917.16917.3	controllerType=0 controllerNumber=1 scan=16917	31.9066	40	1	2076	VVLHPN2075.730YSQVDIGLIK	VVLHPNYSQVDIGLIK
995	09809:3	5	K.VVLHPN[+2278.809]YSQVDIGLIK.L	HexNAc(5)Hex(6)NeuAc(1)	N[+2279]	1358.6124	3	4073.8225	4073.8205	0	0.5	236	Specific	492.47	492.47	492.47	6.82	40	>sp|P00738|HPT_HUMAN Haptoglobin OS=Homo sapiens OX=9606 GN=HP PE=1 SV=1	8	exp_210401_kal_ref_hserum_40_001.16823.16823.3	controllerType=0 controllerNumber=1 scan=16823	31.7424	40	1	2279	VVLHPN2278.809YSQVDIGLIK	VVLHPNYSQVDIGLIK
996	10514:2	5	K.VVLHPN[+1548.545]YSQVDIGLIK.L	HexNAc(3)Hex(4)NeuAc(1)	N[+1549]	1672.2831	2	3343.559	3343.5561	0	0.9	236	Specific	557.14	557.14	557.14	7	40	>sp|P00738|HPT_HUMAN Haptoglobin OS=Homo sapiens OX=9606 GN=HP PE=1 SV=1	8	exp_210401_kal_ref_hserum_40_001.17557.17557.2	controllerType=0 controllerNumber=1 scan=17557	33.0479	40	1	1549	VVLHPN1548.545YSQVDIGLIK	VVLHPNYSQVDIGLIK
997	09343:3	5	K.VVLHPN[+1622.582]YSQVDIGLIK.L	HexNAc(4)Hex(5)	N[+1623]	1139.871	3	3417.5984	3417.5929	0	1.6	236	Specific	561.14	561.14	561.14	7.88	40	>sp|P00738|HPT_HUMAN Haptoglobin OS=Homo sapiens OX=9606 GN=HP PE=1 SV=1	8	exp_210401_kal_ref_hserum_40_001.16328.16328.3	controllerType=0 controllerNumber=1 scan=16328	30.8898	40	1	1623	VVLHPN1622.582YSQVDIGLIK	VVLHPNYSQVDIGLIK
998	09833:3	5	K.VVLHPN[+2278.809]YSQVDIGLIK.L	HexNAc(5)Hex(6)NeuAc(1)	N[+2279]	1358.6124	3	4073.8225	4073.8205	0	0.5	236	Specific	660.99	660.11	660.11	9.88	40	>sp|P00738|HPT_HUMAN Haptoglobin OS=Homo sapiens OX=9606 GN=HP PE=1 SV=1	8	exp_210401_kal_ref_hserum_40_001.16847.16847.3	controllerType=0 controllerNumber=1 scan=16847	31.7746	40	1	2279	VVLHPN2278.809YSQVDIGLIK	VVLHPNYSQVDIGLIK
999	09919:3	5	K.VVLHPN[+1913.677]YSQVDIGLIK.L	HexNAc(4)Hex(5)NeuAc(1)	N[+1914]	1236.9034	3	3708.6956	3708.6883	0	2	236	Specific	676.88	676.88	676.88	10.47	40	>sp|P00738|HPT_HUMAN Haptoglobin OS=Homo sapiens OX=9606 GN=HP PE=1 SV=1	8	exp_210401_kal_ref_hserum_40_001.16937.16937.3	controllerType=0 controllerNumber=1 scan=16937	31.9511	40	1	1914	VVLHPN1913.677YSQVDIGLIK	VVLHPNYSQVDIGLIK
1000	09950:3	5	K.VVLHPN[+1913.677]YSQVDIGLIK.L	HexNAc(4)Hex(5)NeuAc(1)	N[+1914]	1236.9034	3	3708.6956	3708.6883	0	2	236	Specific	782.6	782.6	782.6	12.47	40	>sp|P00738|HPT_HUMAN Haptoglobin OS=Homo sapiens OX=9606 GN=HP PE=1 SV=1	8	exp_210401_kal_ref_hserum_40_001.16968.16968.3	controllerType=0 controllerNumber=1 scan=16968	31.9869	40	1	1914	VVLHPN1913.677YSQVDIGLIK	VVLHPNYSQVDIGLIK
1001	06187:2	6	R.FSDGLESN[+203.079]SSTQFEVK.K	HexNAc(1)	N[+203]	989.4543	2	1977.9013	1977.8924	0	4.5	219	Specific	128.83	128.83	128.83	0.92	36	>sp|P0C0L4|CO4A_HUMAN Complement C4-A OS=Homo sapiens OX=9606 GN=C4A PE=1 SV=2	7	exp_210401_kal_ref_hserum_40_001.12850.12850.2	controllerType=0 controllerNumber=1 scan=12850	25.4549	40	1	203	FSDGLESN203.079SSTQFEVK	FSDGLESNSSTQFEVK
1002	06127:3	6	R.FSDGLESN[+2026.687]SSTQFEVK.K	HexNAc(2)Hex(10)	N[+2027]	1267.8376	3	3801.4982	3801.5	0	-0.5	219	Specific	337.96	337.96	337.96	5.34	36	>sp|P0C0L4|CO4A_HUMAN Complement C4-A OS=Homo sapiens OX=9606 GN=C4A PE=1 SV=2	7	exp_210401_kal_ref_hserum_40_001.12788.12788.4	controllerType=0 controllerNumber=1 scan=12788	25.3432	40	1	2027	FSDGLESN2026.687SSTQFEVK	FSDGLESNSSTQFEVK
1003	06184:3	6	R.FSDGLESN[+1702.581]SSTQFEVK.K	HexNAc(2)Hex(8)	N[+1703]	1159.8055	3	3477.4019	3477.3943	0	2.2	219	Specific	457.63	457.63	457.63	7.13	36	>sp|P0C0L4|CO4A_HUMAN Complement C4-A OS=Homo sapiens OX=9606 GN=C4A PE=1 SV=2	7	exp_210401_kal_ref_hserum_40_001.12847.12847.3	controllerType=0 controllerNumber=1 scan=12847	25.4513	40	1	1703	FSDGLESN1702.581SSTQFEVK	FSDGLESNSSTQFEVK
1004	06156:3	6	R.FSDGLESN[+1864.634]SSTQFEVK.K	HexNAc(2)Hex(9)	N[+1865]	1213.8233	3	3639.4553	3639.4472	0	2.2	219	Specific	755.45	755.45	755.45	12.31	36	>sp|P0C0L4|CO4A_HUMAN Complement C4-A OS=Homo sapiens OX=9606 GN=C4A PE=1 SV=2	7	exp_210401_kal_ref_hserum_40_001.12818.12818.3	controllerType=0 controllerNumber=1 scan=12818	25.4159	40	1	1865	FSDGLESN1864.634SSTQFEVK	FSDGLESNSSTQFEVK
1005	05988:3	6	R.GLN[+2204.772]VTLSSTGR.N	HexNAc(4)Hex(5)NeuAc(2)	N[+2205]	1103.7964	3	3309.3747	3309.3732	0	0.4	1326	Specific	173.46	173.46	173.46	3.11	36	>sp|P0C0L4|CO4A_HUMAN Complement C4-A OS=Homo sapiens OX=9606 GN=C4A PE=1 SV=2	7	exp_210401_kal_ref_hserum_40_001.12645.12645.3	controllerType=0 controllerNumber=1 scan=12645	25.0732	40	1	2205	GLN2204.772VTLSSTGR	GLNVTLSSTGR
1006	05997:3	6	R.GLN[+2204.772]VTLSSTGR.N	HexNAc(4)Hex(5)NeuAc(2)	N[+2205]	1103.7984	3	3309.3806	3309.3732	0	2.2	1326	Specific	249.66	249.66	249.66	4.26	36	>sp|P0C0L4|CO4A_HUMAN Complement C4-A OS=Homo sapiens OX=9606 GN=C4A PE=1 SV=2	7	exp_210401_kal_ref_hserum_40_001.12655.12655.3	controllerType=0 controllerNumber=1 scan=12655	25.0865	40	1	2205	GLN2204.772VTLSSTGR	GLNVTLSSTGR
1007	06015:3	6	R.GLN[+2204.772]VTLSSTGR.N	HexNAc(4)Hex(5)NeuAc(2)	N[+2205]	1103.7984	3	3309.3806	3309.3732	0	2.2	1326	Specific	553.39	553.39	553.39	6.96	36	>sp|P0C0L4|CO4A_HUMAN Complement C4-A OS=Homo sapiens OX=9606 GN=C4A PE=1 SV=2	7	exp_210401_kal_ref_hserum_40_001.12673.12673.3	controllerType=0 controllerNumber=1 scan=12673	25.1113	40	1	2205	GLN2204.772VTLSSTGR	GLNVTLSSTGR
1008	07274:3	6	K.N[+1913.677]TTC[+57.021]QDLQIEVTVK.G	HexNAc(4)Hex(5)NeuAc(1)	C[+57], N[+1914]	1188.173	3	3562.5045	3562.4981	0	1.8	1391	Specific	138.31	138.31	138.31	4.15	36	>sp|P0C0L4|CO4A_HUMAN Complement C4-A OS=Homo sapiens OX=9606 GN=C4A PE=1 SV=2	7	exp_210401_kal_ref_hserum_40_001.14009.14009.3	controllerType=0 controllerNumber=1 scan=14009	27.2656	40	1	1914	N1913.677TTCQDLQIEVTVK	NTTCQDLQIEVTVK
1009	07294:3	6	K.N[+1913.677]TTC[+57.021]QDLQIEVTVK.G	HexNAc(4)Hex(5)NeuAc(1)	C[+57], N[+1914]	1188.173	3	3562.5045	3562.4981	0	1.8	1391	Specific	489.85	489.85	489.85	7.48	36	>sp|P0C0L4|CO4A_HUMAN Complement C4-A OS=Homo sapiens OX=9606 GN=C4A PE=1 SV=2	7	exp_210401_kal_ref_hserum_40_001.14029.14029.3	controllerType=0 controllerNumber=1 scan=14029	27.2927	40	1	1914	N1913.677TTCQDLQIEVTVK	NTTCQDLQIEVTVK
1010	00116:3	7	K.N[+2352.846]NSDISSTR.G	HexNAc(6)Hex(7)	N[+2353]	1116.1054	3	3346.3016	3346.3056	0	-1.2	46	Specific	148.38	148.38	148.38	3.27	30	>sp|P01871|IGHM_HUMAN Immunoglobulin heavy constant mu OS=Homo sapiens OX=9606 GN=IGHM PE=1 SV=4	14	exp_210401_kal_ref_hserum_40_001.5985.5985.3	controllerType=0 controllerNumber=1 scan=5985	13.9209	40	1	2353	N2352.846NSDISSTR	NNSDISSTR
1011	00163:3	7	K.N[+2262.814]NSDISSTR.G	HexNAc(5)Hex(5)Fuc(1)NeuAc(1)	N[+2263]	1086.0982	3	3256.28	3256.2739	0	1.9	46	Specific	190.68	190.68	190.68	3.68	30	>sp|P01871|IGHM_HUMAN Immunoglobulin heavy constant mu OS=Homo sapiens OX=9606 GN=IGHM PE=1 SV=4	14	exp_210401_kal_ref_hserum_40_001.6034.6034.3	controllerType=0 controllerNumber=1 scan=6034	13.9961	40	1	2263	N2262.814NSDISSTR	NNSDISSTR
1012	00178:3	7	K.N[+2262.814]NSDISSTR.G	HexNAc(5)Hex(5)Fuc(1)NeuAc(1)	N[+2263]	1086.0982	3	3256.28	3256.2739	0	1.9	46	Specific	398.93	240.69	240.69	4.66	30	>sp|P01871|IGHM_HUMAN Immunoglobulin heavy constant mu OS=Homo sapiens OX=9606 GN=IGHM PE=1 SV=4	14	exp_210401_kal_ref_hserum_40_001.6049.6049.3	controllerType=0 controllerNumber=1 scan=6049	14.0302	40	1	2263	N2262.814NSDISSTR	NNSDISSTR
1013	08241:3	7	R.GLTFQQN[+2262.814]ASSMC[+57.021]VPDQDTAIR.V	HexNAc(5)Hex(5)Fuc(1)NeuAc(1)	C[+57], N[+2263]	1534.6396	3	4601.9042	4601.8898	0	3.1	203	Specific	15.24	15.24	15.24	2.92	30	>sp|P01871|IGHM_HUMAN Immunoglobulin heavy constant mu OS=Homo sapiens OX=9606 GN=IGHM PE=1 SV=4	14	exp_210401_kal_ref_hserum_40_001.15069.15069.3	controllerType=0 controllerNumber=1 scan=15069	28.8804	40	1	2263	GLTFQQN2262.814ASSMCVPDQDTAIR	GLTFQQNASSMCVPDQDTAIR
1014	08252:4	7	R.GLTFQQN[+2424.867]ASSMC[+57.021]VPDQDTAIR.V	HexNAc(5)Hex(6)Fuc(1)NeuAc(1)	C[+57], N[+2425]	1191.9891	4	4764.9346	4763.9426	1	-2.4	203	Specific	17.76	17.76	17.76	1.58	30	>sp|P01871|IGHM_HUMAN Immunoglobulin heavy constant mu OS=Homo sapiens OX=9606 GN=IGHM PE=1 SV=4	14	exp_210401_kal_ref_hserum_40_001.15080.15080.4	controllerType=0 controllerNumber=1 scan=15080	28.9097	40	1	2425	GLTFQQN2424.867ASSMCVPDQDTAIR	GLTFQQNASSMCVPDQDTAIR
1015	07820:3	7	R.GLTFQQN[+1768.640]ASSMC[+57.021]VPDQDTAIR.V	HexNAc(4)Hex(5)Fuc(1)	C[+57], N[+1769]	1369.9109	3	4107.7183	4107.715	0	0.8	203	Specific	83.87	83.87	5.91	2.31	30	>sp|P01871|IGHM_HUMAN Immunoglobulin heavy constant mu OS=Homo sapiens OX=9606 GN=IGHM PE=1 SV=4	14	exp_210401_kal_ref_hserum_40_001.14614.14614.3	controllerType=0 controllerNumber=1 scan=14614	28.2056	40	1	1769	GLTFQQN1768.640ASSMCVPDQDTAIR	GLTFQQNASSMCVPDQDTAIR
1016	08242:4	7	R.GLTFQQN[+2116.756]ASSMC[+57.021]VPDQDTAIR.V	HexNAc(5)Hex(5)NeuAc(1)	C[+57], N[+2117]	1114.7159	4	4455.8416	4455.8319	0	2.2	203	Specific	90.22	90.22	49.92	2.81	30	>sp|P01871|IGHM_HUMAN Immunoglobulin heavy constant mu OS=Homo sapiens OX=9606 GN=IGHM PE=1 SV=4	14	exp_210401_kal_ref_hserum_40_001.15070.15070.2	controllerType=0 controllerNumber=1 scan=15070	28.8816	40	1	2117	GLTFQQN2116.756ASSMCVPDQDTAIR	GLTFQQNASSMCVPDQDTAIR
1017	07852:3	7	R.GLTFQQN[+1971.719]ASSMC[+57.021]VPDQDTAIR.V	HexNAc(5)Hex(5)Fuc(1)	C[+57], N[+1972]	1437.6087	3	4310.8115	4310.7943	0	4	203	Specific	113.8	113.8	84.5	2.1	30	>sp|P01871|IGHM_HUMAN Immunoglobulin heavy constant mu OS=Homo sapiens OX=9606 GN=IGHM PE=1 SV=4	14	exp_210401_kal_ref_hserum_40_001.14647.14647.3	controllerType=0 controllerNumber=1 scan=14647	28.2604	40	1	1972	GLTFQQN1971.719ASSMCVPDQDTAIR	GLTFQQNASSMCVPDQDTAIR
1018	08584:4	7	R.GLTFQQN[+2350.830]ASSMC[+57.021]VPDQDTAIR.V	HexNAc(4)Hex(5)Fuc(1)NeuAc(2)	C[+57], N[+2351]	1173.2319	4	4689.9056	4689.9058	0	0	203	Specific	195.71	195.71	69.66	3.83	30	>sp|P01871|IGHM_HUMAN Immunoglobulin heavy constant mu OS=Homo sapiens OX=9606 GN=IGHM PE=1 SV=4	14	exp_210401_kal_ref_hserum_40_001.15432.15432.4	controllerType=0 controllerNumber=1 scan=15432	29.4628	40	1	2351	GLTFQQN2350.830ASSMCVPDQDTAIR	GLTFQQNASSMCVPDQDTAIR
1019	08267:3	7	R.GLTFQQN[+1897.682]ASSMC[+57.021]VPDQDTAIR.V	HexNAc(4)Hex(4)Fuc(1)NeuAc(1)	C[+57], N[+1898]	1413.2573	3	4237.7574	4236.7576	1	-0.8	203	Specific	231.64	231.64	231.64	4.08	30	>sp|P01871|IGHM_HUMAN Immunoglobulin heavy constant mu OS=Homo sapiens OX=9606 GN=IGHM PE=1 SV=4	14	exp_210401_kal_ref_hserum_40_001.15096.15096.3	controllerType=0 controllerNumber=1 scan=15096	28.9413	40	1	1898	GLTFQQN1897.682ASSMCVPDQDTAIR	GLTFQQNASSMCVPDQDTAIR
1020	08250:3	7	R.GLTFQQN[+2262.814]ASSMC[+57.021]VPDQDTAIR.V	HexNAc(5)Hex(5)Fuc(1)NeuAc(1)	C[+57], N[+2263]	1534.6396	3	4601.9042	4601.8898	0	3.1	203	Specific	312.39	312.39	137.36	4.81	30	>sp|P01871|IGHM_HUMAN Immunoglobulin heavy constant mu OS=Homo sapiens OX=9606 GN=IGHM PE=1 SV=4	14	exp_210401_kal_ref_hserum_40_001.15078.15078.3	controllerType=0 controllerNumber=1 scan=15078	28.9009	40	1	2263	GLTFQQN2262.814ASSMCVPDQDTAIR	GLTFQQNASSMCVPDQDTAIR
1021	08256:4	7	R.GLTFQQN[+2116.756]ASSMC[+57.021]VPDQDTAIR.V	HexNAc(5)Hex(5)NeuAc(1)	C[+57], N[+2117]	1114.7128	4	4455.8294	4455.8319	0	-0.5	203	Specific	315.95	315.95	128.59	4.62	30	>sp|P01871|IGHM_HUMAN Immunoglobulin heavy constant mu OS=Homo sapiens OX=9606 GN=IGHM PE=1 SV=4	14	exp_210401_kal_ref_hserum_40_001.15085.15085.4	controllerType=0 controllerNumber=1 scan=15085	28.9184	40	1	2117	GLTFQQN2116.756ASSMCVPDQDTAIR	GLTFQQNASSMCVPDQDTAIR
1022	08299:4	7	R.GLTFQQN[+2100.761]ASSMC[+57.021]VPDQDTAIR.V	HexNAc(5)Hex(4)Fuc(1)NeuAc(1)	C[+57], N[+2101]	1110.7118	4	4439.8255	4439.8369	0	-2.6	203	Specific	324.51	324.51	324.51	4.31	30	>sp|P01871|IGHM_HUMAN Immunoglobulin heavy constant mu OS=Homo sapiens OX=9606 GN=IGHM PE=1 SV=4	14	exp_210401_kal_ref_hserum_40_001.15130.15130.4	controllerType=0 controllerNumber=1 scan=15130	28.9865	40	1	2101	GLTFQQN2100.761ASSMCVPDQDTAIR	GLTFQQNASSMCVPDQDTAIR
1023	08176:4	7	R.GLTFQQN[+2262.814]ASSMC[+57.021]VPDQDTAIR.V	HexNAc(5)Hex(5)Fuc(1)NeuAc(1)	C[+57], N[+2263]	1151.2309	4	4601.9017	4601.8898	0	2.6	203	Specific	329.89	329.89	100.02	5.39	30	>sp|P01871|IGHM_HUMAN Immunoglobulin heavy constant mu OS=Homo sapiens OX=9606 GN=IGHM PE=1 SV=4	14	exp_210401_kal_ref_hserum_40_001.15000.15000.2	controllerType=0 controllerNumber=1 scan=15000	28.7716	40	1	2263	GLTFQQN2262.814ASSMCVPDQDTAIR	GLTFQQNASSMCVPDQDTAIR
1024	07833:3	7	R.GLTFQQN[+1768.640]ASSMC[+57.021]VPDQDTAIR.V	HexNAc(4)Hex(5)Fuc(1)	C[+57], N[+1769]	1369.9109	3	4107.7183	4107.715	0	0.8	203	Specific	377.36	365.13	135.18	6.14	30	>sp|P01871|IGHM_HUMAN Immunoglobulin heavy constant mu OS=Homo sapiens OX=9606 GN=IGHM PE=1 SV=4	14	exp_210401_kal_ref_hserum_40_001.14627.14627.3	controllerType=0 controllerNumber=1 scan=14627	28.2244	40	1	1769	GLTFQQN1768.640ASSMCVPDQDTAIR	GLTFQQNASSMCVPDQDTAIR
1025	08561:4	7	R.GLTFQQN[+2553.910]ASSMC[+57.021]VPDQDTAIR.V	HexNAc(5)Hex(5)Fuc(1)NeuAc(2)	C[+57], N[+2554]	1224.0042	4	4892.9949	4892.9852	0	2	203	Specific	433.62	433.62	433.62	6.84	30	>sp|P01871|IGHM_HUMAN Immunoglobulin heavy constant mu OS=Homo sapiens OX=9606 GN=IGHM PE=1 SV=4	14	exp_210401_kal_ref_hserum_40_001.15408.15408.4	controllerType=0 controllerNumber=1 scan=15408	29.4193	40	1	2554	GLTFQQN2553.910ASSMCVPDQDTAIR	GLTFQQNASSMCVPDQDTAIR
1026	08597:4	7	R.GLTFQQN[+2350.830]ASSMC[+57.021]VPDQDTAIR.V	HexNAc(4)Hex(5)Fuc(1)NeuAc(2)	C[+57], N[+2351]	1173.2319	4	4689.9056	4689.9058	0	0	203	Specific	495.4	495.4	86.14	6.93	30	>sp|P01871|IGHM_HUMAN Immunoglobulin heavy constant mu OS=Homo sapiens OX=9606 GN=IGHM PE=1 SV=4	14	exp_210401_kal_ref_hserum_40_001.15445.15445.4	controllerType=0 controllerNumber=1 scan=15445	29.4816	40	1	2351	GLTFQQN2350.830ASSMCVPDQDTAIR	GLTFQQNASSMCVPDQDTAIR
1027	08224:4	7	R.GLTFQQN[+2059.735]ASSMC[+57.021]VPDQDTAIR.V	HexNAc(4)Hex(5)Fuc(1)NeuAc(1)	C[+57], N[+2060]	1100.4588	4	4398.8133	4398.8104	0	0.7	203	Specific	518.18	518.18	518.18	6.52	30	>sp|P01871|IGHM_HUMAN Immunoglobulin heavy constant mu OS=Homo sapiens OX=9606 GN=IGHM PE=1 SV=4	14	exp_210401_kal_ref_hserum_40_001.15051.15051.4	controllerType=0 controllerNumber=1 scan=15051	28.8513	40	1	2060	GLTFQQN2059.735ASSMCVPDQDTAIR	GLTFQQNASSMCVPDQDTAIR
1028	08265:4	7	R.GLTFQQN[+2116.756]ASSMC[+57.021]VPDQDTAIR.V	HexNAc(5)Hex(5)NeuAc(1)	C[+57], N[+2117]	1114.7128	4	4455.8294	4455.8319	0	-0.5	203	Specific	581.95	581.95	250.01	7.99	30	>sp|P01871|IGHM_HUMAN Immunoglobulin heavy constant mu OS=Homo sapiens OX=9606 GN=IGHM PE=1 SV=4	14	exp_210401_kal_ref_hserum_40_001.15094.15094.4	controllerType=0 controllerNumber=1 scan=15094	28.9324	40	1	2117	GLTFQQN2116.756ASSMCVPDQDTAIR	GLTFQQNASSMCVPDQDTAIR
1029	08251:4	7	R.GLTFQQN[+2116.756]ASSMC[+57.021]VPDQDTAIR.V	HexNAc(5)Hex(5)NeuAc(1)	C[+57], N[+2117]	1114.7159	4	4455.8416	4455.8319	0	2.2	203	Specific	638.76	620	285.37	9.17	30	>sp|P01871|IGHM_HUMAN Immunoglobulin heavy constant mu OS=Homo sapiens OX=9606 GN=IGHM PE=1 SV=4	14	exp_210401_kal_ref_hserum_40_001.15079.15079.2	controllerType=0 controllerNumber=1 scan=15079	28.9053	40	1	2117	GLTFQQN2116.756ASSMCVPDQDTAIR	GLTFQQNASSMCVPDQDTAIR
1030	08580:4	7	R.GLTFQQN[+2553.910]ASSMC[+57.021]VPDQDTAIR.V	HexNAc(5)Hex(5)Fuc(1)NeuAc(2)	C[+57], N[+2554]	1224.0042	4	4892.9949	4892.9852	0	2	203	Specific	655.89	655.89	655.89	10.17	30	>sp|P01871|IGHM_HUMAN Immunoglobulin heavy constant mu OS=Homo sapiens OX=9606 GN=IGHM PE=1 SV=4	14	exp_210401_kal_ref_hserum_40_001.15427.15427.4	controllerType=0 controllerNumber=1 scan=15427	29.4453	40	1	2554	GLTFQQN2553.910ASSMCVPDQDTAIR	GLTFQQNASSMCVPDQDTAIR
1031	08305:4	7	R.GLTFQQN[+2100.761]ASSMC[+57.021]VPDQDTAIR.V	HexNAc(5)Hex(4)Fuc(1)NeuAc(1)	C[+57], N[+2101]	1110.7118	4	4439.8255	4439.8369	0	-2.6	203	Specific	661.25	661.25	661.25	9.1	30	>sp|P01871|IGHM_HUMAN Immunoglobulin heavy constant mu OS=Homo sapiens OX=9606 GN=IGHM PE=1 SV=4	14	exp_210401_kal_ref_hserum_40_001.15136.15136.4	controllerType=0 controllerNumber=1 scan=15136	28.9968	40	1	2101	GLTFQQN2100.761ASSMCVPDQDTAIR	GLTFQQNASSMCVPDQDTAIR
1032	08234:4	7	R.GLTFQQN[+2262.814]ASSMC[+57.021]VPDQDTAIR.V	HexNAc(5)Hex(5)Fuc(1)NeuAc(1)	C[+57], N[+2263]	1151.2284	4	4601.8919	4601.8898	0	0.5	203	Specific	702.04	702.04	297.18	10.59	30	>sp|P01871|IGHM_HUMAN Immunoglobulin heavy constant mu OS=Homo sapiens OX=9606 GN=IGHM PE=1 SV=4	14	exp_210401_kal_ref_hserum_40_001.15061.15061.4	controllerType=0 controllerNumber=1 scan=15061	28.8657	40	1	2263	GLTFQQN2262.814ASSMCVPDQDTAIR	GLTFQQNASSMCVPDQDTAIR
1033	08188:4	7	R.GLTFQQN[+2262.814]ASSMC[+57.021]VPDQDTAIR.V	HexNAc(5)Hex(5)Fuc(1)NeuAc(1)	C[+57], N[+2263]	1151.2309	4	4601.9017	4601.8898	0	2.6	203	Specific	753.61	673.04	322.12	12.17	30	>sp|P01871|IGHM_HUMAN Immunoglobulin heavy constant mu OS=Homo sapiens OX=9606 GN=IGHM PE=1 SV=4	14	exp_210401_kal_ref_hserum_40_001.15012.15012.2	controllerType=0 controllerNumber=1 scan=15012	28.7893	40	1	2263	GLTFQQN2262.814ASSMCVPDQDTAIR	GLTFQQNASSMCVPDQDTAIR
1034	08235:4	7	R.GLTFQQN[+2059.735]ASSMC[+57.021]VPDQDTAIR.V	HexNAc(4)Hex(5)Fuc(1)NeuAc(1)	C[+57], N[+2060]	1100.4588	4	4398.8133	4398.8104	0	0.7	203	Specific	820.46	820.46	820.46	12.59	30	>sp|P01871|IGHM_HUMAN Immunoglobulin heavy constant mu OS=Homo sapiens OX=9606 GN=IGHM PE=1 SV=4	14	exp_210401_kal_ref_hserum_40_001.15062.15062.4	controllerType=0 controllerNumber=1 scan=15062	28.8702	40	1	2060	GLTFQQN2059.735ASSMCVPDQDTAIR	GLTFQQNASSMCVPDQDTAIR
1035	08223:4	7	R.GLTFQQN[+2262.814]ASSMC[+57.021]VPDQDTAIR.V	HexNAc(5)Hex(5)Fuc(1)NeuAc(1)	C[+57], N[+2263]	1151.2284	4	4601.8919	4601.8898	0	0.5	203	Specific	930.45	930.45	428.01	14.59	30	>sp|P01871|IGHM_HUMAN Immunoglobulin heavy constant mu OS=Homo sapiens OX=9606 GN=IGHM PE=1 SV=4	14	exp_210401_kal_ref_hserum_40_001.15050.15050.4	controllerType=0 controllerNumber=1 scan=15050	28.8501	40	1	2263	GLTFQQN2262.814ASSMCVPDQDTAIR	GLTFQQNASSMCVPDQDTAIR
1036	06461:4	7	R.GLTFQQN[+2262.814]ASSM[+15.995]C[+57.021]VPDQDTAIR.V	HexNAc(5)Hex(5)Fuc(1)NeuAc(1)	C[+57], M[+16], N[+2263]	1155.2292	4	4617.8948	4617.8847	0	2.2	203	Specific	95.4	95.4	40.06	2.81	30	>sp|P01871|IGHM_HUMAN Immunoglobulin heavy constant mu OS=Homo sapiens OX=9606 GN=IGHM PE=1 SV=4	14	exp_210401_kal_ref_hserum_40_001.13134.13134.4	controllerType=0 controllerNumber=1 scan=13134	25.9311	40	1	2263	GLTFQQN2262.814ASSMCVPDQDTAIR	GLTFQQNASSMCVPDQDTAIR
1037	06750:4	7	R.GLTFQQN[+2262.814]ASSM[+15.995]C[+57.021]VPDQDTAIR.V	HexNAc(5)Hex(5)Fuc(1)NeuAc(1)	C[+57], M[+16], N[+2263]	1155.2278	4	4617.8895	4617.8847	0	1	203	Specific	312.63	312.63	143.17	4.22	30	>sp|P01871|IGHM_HUMAN Immunoglobulin heavy constant mu OS=Homo sapiens OX=9606 GN=IGHM PE=1 SV=4	14	exp_210401_kal_ref_hserum_40_001.13443.13443.3	controllerType=0 controllerNumber=1 scan=13443	26.4222	40	1	2263	GLTFQQN2262.814ASSMCVPDQDTAIR	GLTFQQNASSMCVPDQDTAIR
1038	06484:4	7	R.GLTFQQN[+2262.814]ASSM[+15.995]C[+57.021]VPDQDTAIR.V	HexNAc(5)Hex(5)Fuc(1)NeuAc(1)	C[+57], M[+16], N[+2263]	1155.2292	4	4617.8948	4617.8847	0	2.2	203	Specific	328.96	328.96	146.27	5.39	30	>sp|P01871|IGHM_HUMAN Immunoglobulin heavy constant mu OS=Homo sapiens OX=9606 GN=IGHM PE=1 SV=4	14	exp_210401_kal_ref_hserum_40_001.13157.13157.4	controllerType=0 controllerNumber=1 scan=13157	25.962	40	1	2263	GLTFQQN2262.814ASSMCVPDQDTAIR	GLTFQQNASSMCVPDQDTAIR
1039	09683:3	7	K.STGKPTLYN[+1702.581]VSLVMSDTAGTC[+57.021].Y	HexNAc(2)Hex(8)	C[+57], N[+1703]	1302.2129	3	3904.6243	3904.623	0	0.3	432	CRagged	267.58	267.58	267.58	4	30	>sp|P01871|IGHM_HUMAN Immunoglobulin heavy constant mu OS=Homo sapiens OX=9606 GN=IGHM PE=1 SV=4	14	exp_210401_kal_ref_hserum_40_001.16686.16686.3	controllerType=0 controllerNumber=1 scan=16686	31.4888	40	1	1703	STGKPTLYN1702.581VSLVMSDTAGTC	STGKPTLYNVSLVMSDTAGTC
1040	09811:3	7	K.STGKPTLYN[+1378.476]VSLVMSDTAGTC[+57.021].Y	HexNAc(2)Hex(6)	C[+57], N[+1378]	1194.1795	3	3580.5239	3580.5174	0	1.8	432	CRagged	327.2	327.2	217.21	5.39	30	>sp|P01871|IGHM_HUMAN Immunoglobulin heavy constant mu OS=Homo sapiens OX=9606 GN=IGHM PE=1 SV=4	14	exp_210401_kal_ref_hserum_40_001.16825.16825.3	controllerType=0 controllerNumber=1 scan=16825	31.7448	40	1	1378	STGKPTLYN1378.476VSLVMSDTAGTC	STGKPTLYNVSLVMSDTAGTC
1041	09834:3	7	K.STGKPTLYN[+1378.476]VSLVMSDTAGTC[+57.021].Y	HexNAc(2)Hex(6)	C[+57], N[+1378]	1194.1795	3	3580.5239	3580.5174	0	1.8	432	CRagged	401.95	391.39	276.54	6.84	30	>sp|P01871|IGHM_HUMAN Immunoglobulin heavy constant mu OS=Homo sapiens OX=9606 GN=IGHM PE=1 SV=4	14	exp_210401_kal_ref_hserum_40_001.16848.16848.3	controllerType=0 controllerNumber=1 scan=16848	31.779	40	1	1378	STGKPTLYN1378.476VSLVMSDTAGTC	STGKPTLYNVSLVMSDTAGTC
1042	09687:3	7	K.STGKPTLYN[+1702.581]VSLVMSDTAGTC[+57.021].Y	HexNAc(2)Hex(8)	C[+57], N[+1703]	1302.2129	3	3904.6243	3904.623	0	0.3	432	CRagged	477.95	446.81	446.81	6.4	30	>sp|P01871|IGHM_HUMAN Immunoglobulin heavy constant mu OS=Homo sapiens OX=9606 GN=IGHM PE=1 SV=4	14	exp_210401_kal_ref_hserum_40_001.16690.16690.3	controllerType=0 controllerNumber=1 scan=16690	31.4969	40	1	1703	STGKPTLYN1702.581VSLVMSDTAGTC	STGKPTLYNVSLVMSDTAGTC
1043	10543:3	7	K.STGKPTLYN[+1702.581]VSLVMSDTAGTC[+57.021]Y.-	HexNAc(2)Hex(8)	C[+57], N[+1703]	1356.5693	3	4067.6933	4067.6864	0	1.7	432	CRagged	206.06	206.06	206.06	4.01	30	>sp|P01871|IGHM_HUMAN Immunoglobulin heavy constant mu OS=Homo sapiens OX=9606 GN=IGHM PE=1 SV=4	14	exp_210401_kal_ref_hserum_40_001.17588.17588.3	controllerType=0 controllerNumber=1 scan=17588	33.1126	40	1	1703	STGKPTLYN1702.581VSLVMSDTAGTCY	STGKPTLYNVSLVMSDTAGTCY
1044	10563:3	7	K.STGKPTLYN[+1540.529]VSLVMSDTAGTC[+57.021]Y.-	HexNAc(2)Hex(7)	C[+57], N[+1541]	1302.5496	3	3905.6343	3905.6335	0	0.2	432	CRagged	242.44	242.44	242.44	4.02	30	>sp|P01871|IGHM_HUMAN Immunoglobulin heavy constant mu OS=Homo sapiens OX=9606 GN=IGHM PE=1 SV=4	14	exp_210401_kal_ref_hserum_40_001.17608.17608.3	controllerType=0 controllerNumber=1 scan=17608	33.1463	40	1	1541	STGKPTLYN1540.529VSLVMSDTAGTCY	STGKPTLYNVSLVMSDTAGTCY
1045	10561:3	7	K.STGKPTLYN[+1702.581]VSLVMSDTAGTC[+57.021]Y.-	HexNAc(2)Hex(8)	C[+57], N[+1703]	1356.5693	3	4067.6933	4067.6864	0	1.7	432	CRagged	401.37	401.37	401.37	6.84	30	>sp|P01871|IGHM_HUMAN Immunoglobulin heavy constant mu OS=Homo sapiens OX=9606 GN=IGHM PE=1 SV=4	14	exp_210401_kal_ref_hserum_40_001.17606.17606.3	controllerType=0 controllerNumber=1 scan=17606	33.1374	40	1	1703	STGKPTLYN1702.581VSLVMSDTAGTCY	STGKPTLYNVSLVMSDTAGTCY
1046	10635:3	7	K.STGKPTLYN[+1378.476]VSLVMSDTAGTC[+57.021]Y.-	HexNAc(2)Hex(6)	C[+57], N[+1378]	1248.5363	3	3743.5944	3743.5807	0	3.7	432	CRagged	440.61	440.61	187.17	5.72	30	>sp|P01871|IGHM_HUMAN Immunoglobulin heavy constant mu OS=Homo sapiens OX=9606 GN=IGHM PE=1 SV=4	14	exp_210401_kal_ref_hserum_40_001.17683.17683.3	controllerType=0 controllerNumber=1 scan=17683	33.2622	40	1	1378	STGKPTLYN1378.476VSLVMSDTAGTCY	STGKPTLYNVSLVMSDTAGTCY
1047	10654:3	7	K.STGKPTLYN[+1378.476]VSLVMSDTAGTC[+57.021]Y.-	HexNAc(2)Hex(6)	C[+57], N[+1378]	1248.5363	3	3743.5944	3743.5807	0	3.7	432	CRagged	644.45	644.45	289.64	7.9	30	>sp|P01871|IGHM_HUMAN Immunoglobulin heavy constant mu OS=Homo sapiens OX=9606 GN=IGHM PE=1 SV=4	14	exp_210401_kal_ref_hserum_40_001.17702.17702.3	controllerType=0 controllerNumber=1 scan=17702	33.2978	40	1	1378	STGKPTLYN1378.476VSLVMSDTAGTCY	STGKPTLYNVSLVMSDTAGTCY
1048	03149:3	8	R.ISEEN[+2204.772]ETTC[+57.021]YMGK.W	HexNAc(4)Hex(5)NeuAc(2)	C[+57], N[+2205]	1256.1481	3	3766.4298	3766.4233	0	1.7	907	Specific	247.66	247.66	247.66	4.98	30	>sp|P08603|CFAH_HUMAN Complement factor H OS=Homo sapiens OX=9606 GN=CFH PE=1 SV=4	20	exp_210401_kal_ref_hserum_40_001.9601.9601.3	controllerType=0 controllerNumber=1 scan=9601	20.1412	40	1	2205	ISEEN2204.772ETTCYMGK	ISEENETTCYMGK
1049	03165:3	8	R.ISEEN[+2204.772]ETTC[+57.021]YMGK.W	HexNAc(4)Hex(5)NeuAc(2)	C[+57], N[+2205]	1256.1481	3	3766.4298	3766.4233	0	1.7	907	Specific	468.95	468.95	468.95	7.36	30	>sp|P08603|CFAH_HUMAN Complement factor H OS=Homo sapiens OX=9606 GN=CFH PE=1 SV=4	20	exp_210401_kal_ref_hserum_40_001.9617.9617.3	controllerType=0 controllerNumber=1 scan=9617	20.1637	40	1	2205	ISEEN2204.772ETTCYMGK	ISEENETTCYMGK
1050	02965:3	8	K.MDGASN[+1913.677]VTC[+57.021]INSR.W	HexNAc(4)Hex(5)NeuAc(1)	C[+57], N[+1914]	1113.4402	3	3338.3061	3338.3027	0	1	1024	Specific	212.62	148.39	148.39	3.57	30	>sp|P08603|CFAH_HUMAN Complement factor H OS=Homo sapiens OX=9606 GN=CFH PE=1 SV=4	20	exp_210401_kal_ref_hserum_40_001.9404.9404.3	controllerType=0 controllerNumber=1 scan=9404	19.7995	40	1	1914	MDGASN1913.677VTCINSR	MDGASNVTCINSR
1051	03114:3	8	K.MDGASN[+2204.772]VTC[+57.021]INSR.W	HexNAc(4)Hex(5)NeuAc(2)	C[+57], N[+2205]	1210.4721	3	3629.4018	3629.3981	0	1	1024	Specific	321.55	321.55	321.55	4.75	30	>sp|P08603|CFAH_HUMAN Complement factor H OS=Homo sapiens OX=9606 GN=CFH PE=1 SV=4	20	exp_210401_kal_ref_hserum_40_001.9564.9564.3	controllerType=0 controllerNumber=1 scan=9564	20.0736	40	1	2205	MDGASN2204.772VTCINSR	MDGASNVTCINSR
1052	03126:3	8	K.MDGASN[+2204.772]VTC[+57.021]INSR.W	HexNAc(4)Hex(5)NeuAc(2)	C[+57], N[+2205]	1210.4721	3	3629.4018	3629.3981	0	1	1024	Specific	553.29	553.29	553.29	7.07	30	>sp|P08603|CFAH_HUMAN Complement factor H OS=Homo sapiens OX=9606 GN=CFH PE=1 SV=4	20	exp_210401_kal_ref_hserum_40_001.9576.9576.3	controllerType=0 controllerNumber=1 scan=9576	20.0913	40	1	2205	MDGASN2204.772VTCINSR	MDGASNVTCINSR
1053	04778:3	10	K.EHEGAIYPDN[+2350.830]TTDFQR.A	HexNAc(4)Hex(5)Fuc(1)NeuAc(2)	N[+2351]	1415.2255	3	4243.662	4243.6713	0	-2.2	129	Specific	261.39	238.59	58.64	3.83	27	>sp|P00450|CERU_HUMAN Ceruloplasmin OS=Homo sapiens OX=9606 GN=CP PE=1 SV=1	21	exp_210401_kal_ref_hserum_40_001.11330.11330.3	controllerType=0 controllerNumber=1 scan=11330	22.9327	40	1	2351	EHEGAIYPDN2350.830TTDFQR	EHEGAIYPDNTTDFQR
1054	04434:3	10	K.EHEGAIYPDN[+1913.677]TTDFQR.A	HexNAc(4)Hex(5)NeuAc(1)	N[+1914]	1269.5101	3	3806.5156	3806.518	0	-0.6	129	Specific	412.56	412.56	412.56	6.95	27	>sp|P00450|CERU_HUMAN Ceruloplasmin OS=Homo sapiens OX=9606 GN=CP PE=1 SV=1	21	exp_210401_kal_ref_hserum_40_001.10948.10948.3	controllerType=0 controllerNumber=1 scan=10948	22.3509	40	1	1914	EHEGAIYPDN1913.677TTDFQR	EHEGAIYPDNTTDFQR
1055	04800:3	10	K.EHEGAIYPDN[+2350.830]TTDFQR.A	HexNAc(4)Hex(5)Fuc(1)NeuAc(2)	N[+2351]	1415.2255	3	4243.662	4243.6713	0	-2.2	129	Specific	421.54	381.33	90.4	6.06	27	>sp|P00450|CERU_HUMAN Ceruloplasmin OS=Homo sapiens OX=9606 GN=CP PE=1 SV=1	21	exp_210401_kal_ref_hserum_40_001.11352.11352.3	controllerType=0 controllerNumber=1 scan=11352	22.9622	40	1	2351	EHEGAIYPDN2350.830TTDFQR	EHEGAIYPDNTTDFQR
1056	04856:3	10	K.EHEGAIYPDN[+2204.772]TTDFQR.A	HexNAc(4)Hex(5)NeuAc(2)	N[+2205]	1366.5429	3	4097.6142	4097.6134	0	0.2	129	Specific	439.67	386.68	386.68	6.55	27	>sp|P00450|CERU_HUMAN Ceruloplasmin OS=Homo sapiens OX=9606 GN=CP PE=1 SV=1	21	exp_210401_kal_ref_hserum_40_001.11413.11413.3	controllerType=0 controllerNumber=1 scan=11413	23.0497	40	1	2205	EHEGAIYPDN2204.772TTDFQR	EHEGAIYPDNTTDFQR
1057	04865:3	10	K.EHEGAIYPDN[+2204.772]TTDFQR.A	HexNAc(4)Hex(5)NeuAc(2)	N[+2205]	1366.5429	3	4097.6142	4097.6134	0	0.2	129	Specific	719.22	632.41	632.41	10.88	27	>sp|P00450|CERU_HUMAN Ceruloplasmin OS=Homo sapiens OX=9606 GN=CP PE=1 SV=1	21	exp_210401_kal_ref_hserum_40_001.11422.11422.3	controllerType=0 controllerNumber=1 scan=11422	23.0637	40	1	2205	EHEGAIYPDN2204.772TTDFQR	EHEGAIYPDNTTDFQR
1058	09598:4	10	K.AGLQAFFQVQEC[+57.021]N[+2715.963]K.S	HexNAc(5)Hex(6)Fuc(1)NeuAc(2)	C[+57], N[+2716]	1089.4438	4	4354.7534	4355.7522	-1	1	346	Specific	30.04	24.72	24.72	1.04	27	>sp|P00450|CERU_HUMAN Ceruloplasmin OS=Homo sapiens OX=9606 GN=CP PE=1 SV=1	21	exp_210401_kal_ref_hserum_40_001.16595.16595.4	controllerType=0 controllerNumber=1 scan=16595	31.3476	40	1	2716	AGLQAFFQVQECN2715.963K	AGLQAFFQVQECNK
1059	11108:3	10	K.AGLQAFFQVQEC[+57.021]N[+2204.772]K.S	HexNAc(4)Hex(5)NeuAc(2)	C[+57], N[+2205]	1282.1941	3	3844.5679	3844.5621	0	1.5	346	Specific	498.19	498.19	498.19	6.89	27	>sp|P00450|CERU_HUMAN Ceruloplasmin OS=Homo sapiens OX=9606 GN=CP PE=1 SV=1	21	exp_210401_kal_ref_hserum_40_001.18174.18174.3	controllerType=0 controllerNumber=1 scan=18174	34.0866	40	1	2205	AGLQAFFQVQECN2204.772K	AGLQAFFQVQECNK
1060	09564:4	10	K.EN[+2204.772]LTAPGSDSAVFFEQGTTR.I	HexNAc(4)Hex(5)NeuAc(2)	N[+2205]	1083.6994	4	4331.7757	4331.7713	0	1	396	Specific	231.2	231.2	231.2	3.17	27	>sp|P00450|CERU_HUMAN Ceruloplasmin OS=Homo sapiens OX=9606 GN=CP PE=1 SV=1	21	exp_210401_kal_ref_hserum_40_001.16560.16560.4	controllerType=0 controllerNumber=1 scan=16560	31.2784	40	1	2205	EN2204.772LTAPGSDSAVFFEQGTTR	ENLTAPGSDSAVFFEQGTTR
1061	09576:4	10	K.EN[+2204.772]LTAPGSDSAVFFEQGTTR.I	HexNAc(4)Hex(5)NeuAc(2)	N[+2205]	1083.6994	4	4331.7757	4331.7713	0	1	396	Specific	538.13	538.13	538.13	6.19	27	>sp|P00450|CERU_HUMAN Ceruloplasmin OS=Homo sapiens OX=9606 GN=CP PE=1 SV=1	21	exp_210401_kal_ref_hserum_40_001.16572.16572.4	controllerType=0 controllerNumber=1 scan=16572	31.2961	40	1	2205	EN2204.772LTAPGSDSAVFFEQGTTR	ENLTAPGSDSAVFFEQGTTR
1062	06516:4	10	K.ELHHLQEQN[+2861.000]VSNAFLDK.G	HexNAc(5)Hex(6)NeuAc(3)	N[+2861]	1221.509	4	4883.014	4883.004	0	2	754	Specific	324.39	324.39	324.39	4.53	27	>sp|P00450|CERU_HUMAN Ceruloplasmin OS=Homo sapiens OX=9606 GN=CP PE=1 SV=1	21	exp_210401_kal_ref_hserum_40_001.13190.13190.4	controllerType=0 controllerNumber=1 scan=13190	26.0306	40	1	2861	ELHHLQEQN2861.000VSNAFLDK	ELHHLQEQNVSNAFLDK
1063	02419:3	11	K.TKPREEQFN[+1768.640]STFR.V	HexNAc(4)Hex(5)Fuc(1)	N[+1769]	1136.8261	3	3408.4637	3408.4582	0	1.6	168	Specific	288.39	263.05	263.05	2.64	33	>sp|P01859|IGHG2_HUMAN Immunoglobulin heavy constant gamma 2 OS=Homo sapiens OX=9606 GN=IGHG2 PE=1 SV=2	12	exp_210401_kal_ref_hserum_40_001.8638.8638.3	controllerType=0 controllerNumber=1 scan=8638	18.4538	40	1	1769	TKPREEQFN1768.640STFR	TKPREEQFNSTFR
1064	02504:3	11	K.TKPREEQFN[+1444.534]STFR.V	HexNAc(4)Hex(3)Fuc(1)	N[+1445]	1028.7912	3	3084.3589	3084.3526	0	2.1	168	Specific	318.81	318.81	318.81	3.71	33	>sp|P01859|IGHG2_HUMAN Immunoglobulin heavy constant gamma 2 OS=Homo sapiens OX=9606 GN=IGHG2 PE=1 SV=2	12	exp_210401_kal_ref_hserum_40_001.8728.8728.3	controllerType=0 controllerNumber=1 scan=8728	18.6077	40	1	1445	TKPREEQFN1444.534STFR	TKPREEQFNSTFR
1065	02449:3	11	K.TKPREEQFN[+1606.587]STFR.V	HexNAc(4)Hex(4)Fuc(1)	N[+1607]	1082.8116	3	3246.4201	3246.4054	0	4.5	168	Specific	332.38	314.67	314.67	2.25	33	>sp|P01859|IGHG2_HUMAN Immunoglobulin heavy constant gamma 2 OS=Homo sapiens OX=9606 GN=IGHG2 PE=1 SV=2	12	exp_210401_kal_ref_hserum_40_001.8670.8670.3	controllerType=0 controllerNumber=1 scan=8670	18.4994	40	1	1607	TKPREEQFN1606.587STFR	TKPREEQFNSTFR
1066	03077:3	11	K.PREEQFN[+1647.613]STFR.V	HexNAc(5)Hex(3)Fuc(1)	N[+1648]	1020.1019	3	3058.2911	3058.2893	0	0.6	170	Specific	184.71	184.71	184.71	2.09	33	>sp|P01859|IGHG2_HUMAN Immunoglobulin heavy constant gamma 2 OS=Homo sapiens OX=9606 GN=IGHG2 PE=1 SV=2	12	exp_210401_kal_ref_hserum_40_001.9525.9525.3	controllerType=0 controllerNumber=1 scan=9525	20.007	40	1	1648	PREEQFN1647.613STFR	PREEQFNSTFR
1067	03063:3	11	K.PREEQFN[+1444.534]STFR.V	HexNAc(4)Hex(3)Fuc(1)	N[+1445]	952.4101	3	2855.2158	2855.2099	0	2.1	170	Specific	186.94	186.94	186.94	2.51	33	>sp|P01859|IGHG2_HUMAN Immunoglobulin heavy constant gamma 2 OS=Homo sapiens OX=9606 GN=IGHG2 PE=1 SV=2	12	exp_210401_kal_ref_hserum_40_001.9510.9510.3	controllerType=0 controllerNumber=1 scan=9510	19.9774	40	1	1445	PREEQFN1444.534STFR	PREEQFNSTFR
1068	02940:3	11	K.PREEQFN[+1768.640]STFR.V	HexNAc(4)Hex(5)Fuc(1)	N[+1769]	1060.4387	3	3179.3017	3179.3156	0	-4.4	170	Specific	419.9	419.9	419.9	4.91	33	>sp|P01859|IGHG2_HUMAN Immunoglobulin heavy constant gamma 2 OS=Homo sapiens OX=9606 GN=IGHG2 PE=1 SV=2	12	exp_210401_kal_ref_hserum_40_001.9369.9369.3	controllerType=0 controllerNumber=1 scan=9369	19.7338	40	1	1769	PREEQFN1768.640STFR	PREEQFNSTFR
1069	03094:3	11	K.PREEQFN[+1647.613]STFR.V	HexNAc(5)Hex(3)Fuc(1)	N[+1648]	1020.1019	3	3058.2911	3058.2893	0	0.6	170	Specific	479.87	479.87	479.87	5.98	33	>sp|P01859|IGHG2_HUMAN Immunoglobulin heavy constant gamma 2 OS=Homo sapiens OX=9606 GN=IGHG2 PE=1 SV=2	12	exp_210401_kal_ref_hserum_40_001.9542.9542.3	controllerType=0 controllerNumber=1 scan=9542	20.0297	40	1	1648	PREEQFN1647.613STFR	PREEQFNSTFR
1070	02987:3	11	K.PREEQFN[+1809.666]STFR.V	HexNAc(5)Hex(4)Fuc(1)	N[+1810]	1074.12	3	3220.3455	3220.3421	0	1.1	170	Specific	484.04	484.04	484.04	6.1	33	>sp|P01859|IGHG2_HUMAN Immunoglobulin heavy constant gamma 2 OS=Homo sapiens OX=9606 GN=IGHG2 PE=1 SV=2	12	exp_210401_kal_ref_hserum_40_001.9428.9428.3	controllerType=0 controllerNumber=1 scan=9428	19.8384	40	1	1810	PREEQFN1809.666STFR	PREEQFNSTFR
1071	03073:3	11	K.PREEQFN[+1444.534]STFR.V	HexNAc(4)Hex(3)Fuc(1)	N[+1445]	952.4101	3	2855.2158	2855.2099	0	2.1	170	Specific	489.38	489.38	489.38	6.69	33	>sp|P01859|IGHG2_HUMAN Immunoglobulin heavy constant gamma 2 OS=Homo sapiens OX=9606 GN=IGHG2 PE=1 SV=2	12	exp_210401_kal_ref_hserum_40_001.9520.9520.3	controllerType=0 controllerNumber=1 scan=9520	19.9926	40	1	1445	PREEQFN1444.534STFR	PREEQFNSTFR
1072	02966:3	11	K.PREEQFN[+1606.587]STFR.V	HexNAc(4)Hex(4)Fuc(1)	N[+1607]	1006.4251	3	3017.2609	3017.2627	0	-0.6	170	Specific	492.3	492.3	492.3	6.51	33	>sp|P01859|IGHG2_HUMAN Immunoglobulin heavy constant gamma 2 OS=Homo sapiens OX=9606 GN=IGHG2 PE=1 SV=2	12	exp_210401_kal_ref_hserum_40_001.9405.9405.3	controllerType=0 controllerNumber=1 scan=9405	19.804	40	1	1607	PREEQFN1606.587STFR	PREEQFNSTFR
1073	03527:3	11	K.PREEQFN[+1897.682]STFR.V	HexNAc(4)Hex(4)Fuc(1)NeuAc(1)	N[+1898]	1103.4595	3	3308.364	3308.3582	0	1.7	170	Specific	502.18	502.18	502.18	6.69	33	>sp|P01859|IGHG2_HUMAN Immunoglobulin heavy constant gamma 2 OS=Homo sapiens OX=9606 GN=IGHG2 PE=1 SV=2	12	exp_210401_kal_ref_hserum_40_001.9996.9996.3	controllerType=0 controllerNumber=1 scan=9996	20.8039	40	1	1898	PREEQFN1897.682STFR	PREEQFNSTFR
1074	03424:3	11	K.PREEQFN[+2059.735]STFR.V	HexNAc(4)Hex(5)Fuc(1)NeuAc(1)	N[+2060]	1157.4747	3	3470.4094	3470.411	0	-0.4	170	Specific	601.58	601.58	601.58	8.57	33	>sp|P01859|IGHG2_HUMAN Immunoglobulin heavy constant gamma 2 OS=Homo sapiens OX=9606 GN=IGHG2 PE=1 SV=2	12	exp_210401_kal_ref_hserum_40_001.9889.9889.3	controllerType=0 controllerNumber=1 scan=9889	20.6092	40	1	2060	PREEQFN2059.735STFR	PREEQFNSTFR
1075	02230:2	11	R.EEQFN[+1622.582]STFR.V	HexNAc(4)Hex(5)	N[+1623]	1390.5557	2	2780.1041	2780.1038	0	0.1	172	Specific	4.25	4.25	4.25	0.88	33	>sp|P01859|IGHG2_HUMAN Immunoglobulin heavy constant gamma 2 OS=Homo sapiens OX=9606 GN=IGHG2 PE=1 SV=2	12	exp_210401_kal_ref_hserum_40_001.8436.8436.2	controllerType=0 controllerNumber=1 scan=8436	18.1252	40	1	1623	EEQFN1622.582STFR	EEQFNSTFR
1076	03834:3	11	R.EEQFN[+1444.534]STFR.V	HexNAc(4)Hex(3)Fuc(1)	N[+1445]	868.0262	3	2602.0639	2602.056	0	3	172	Specific	100.08	100.08	100.08	1.99	33	>sp|P01859|IGHG2_HUMAN Immunoglobulin heavy constant gamma 2 OS=Homo sapiens OX=9606 GN=IGHG2 PE=1 SV=2	12	exp_210401_kal_ref_hserum_40_001.10312.10312.3	controllerType=0 controllerNumber=1 scan=10312	21.3427	40	1	1445	EEQFN1444.534STFR	EEQFNSTFR
1077	04201:3	11	R.EEQFN[+2059.735]STFR.V	HexNAc(4)Hex(5)Fuc(1)NeuAc(1)	N[+2060]	1073.0892	3	3217.253	3217.2571	0	-1.3	172	Specific	136.21	63.56	63.56	2.37	33	>sp|P01859|IGHG2_HUMAN Immunoglobulin heavy constant gamma 2 OS=Homo sapiens OX=9606 GN=IGHG2 PE=1 SV=2	12	exp_210401_kal_ref_hserum_40_001.10696.10696.3	controllerType=0 controllerNumber=1 scan=10696	21.9626	40	1	2060	EEQFN2059.735STFR	EEQFNSTFR
1078	03648:3	11	R.EEQFN[+1768.640]STFR.V	HexNAc(4)Hex(5)Fuc(1)	N[+1769]	976.0587	3	2926.1615	2926.1617	0	-0.1	172	Specific	156.45	156.45	156.45	3.27	33	>sp|P01859|IGHG2_HUMAN Immunoglobulin heavy constant gamma 2 OS=Homo sapiens OX=9606 GN=IGHG2 PE=1 SV=2	12	exp_210401_kal_ref_hserum_40_001.10121.10121.3	controllerType=0 controllerNumber=1 scan=10121	21.0148	40	1	1769	EEQFN1768.640STFR	EEQFNSTFR
1079	04255:3	11	R.EEQFN[+2100.761]STFR.V	HexNAc(5)Hex(4)Fuc(1)NeuAc(1)	N[+2101]	1086.7672	3	3258.2872	3258.2837	0	1.1	172	Specific	164.09	164.09	164.09	2.89	33	>sp|P01859|IGHG2_HUMAN Immunoglobulin heavy constant gamma 2 OS=Homo sapiens OX=9606 GN=IGHG2 PE=1 SV=2	12	exp_210401_kal_ref_hserum_40_001.10755.10755.3	controllerType=0 controllerNumber=1 scan=10755	22.0581	40	1	2101	EEQFN2100.761STFR	EEQFNSTFR
1080	02222:2	11	R.EEQFN[+1419.502]STFR.V	HexNAc(3)Hex(5)	N[+1420]	1289.0164	2	2577.0255	2577.0244	0	0.4	172	Specific	175.22	175.22	175.22	2.09	33	>sp|P01859|IGHG2_HUMAN Immunoglobulin heavy constant gamma 2 OS=Homo sapiens OX=9606 GN=IGHG2 PE=1 SV=2	12	exp_210401_kal_ref_hserum_40_001.8427.8427.2	controllerType=0 controllerNumber=1 scan=8427	18.1093	40	1	1420	EEQFN1419.502STFR	EEQFNSTFR
1081	03970:3	11	R.EEQFN[+1298.476]STFR.V	HexNAc(4)Hex(3)	N[+1298]	819.3386	3	2456.0012	2455.9981	0	1.3	172	Specific	206.48	206.48	206.48	1.85	33	>sp|P01859|IGHG2_HUMAN Immunoglobulin heavy constant gamma 2 OS=Homo sapiens OX=9606 GN=IGHG2 PE=1 SV=2	12	exp_210401_kal_ref_hserum_40_001.10455.10455.3	controllerType=0 controllerNumber=1 scan=10455	21.5461	40	1	1298	EEQFN1298.476STFR	EEQFNSTFR
1082	03825:2	11	R.EEQFN[+349.137]STFR.V	HexNAc(1)Fuc(1)	N[+349]	753.8352	2	1506.6631	1506.6595	0	2.4	172	Specific	224.17	224.17	224.17	2.13	33	>sp|P01859|IGHG2_HUMAN Immunoglobulin heavy constant gamma 2 OS=Homo sapiens OX=9606 GN=IGHG2 PE=1 SV=2	12	exp_210401_kal_ref_hserum_40_001.10302.10302.2	controllerType=0 controllerNumber=1 scan=10302	21.3149	40	1	349	EEQFN349.137STFR	EEQFNSTFR
1083	03696:3	11	R.EEQFN[+1606.587]STFR.V	HexNAc(4)Hex(4)Fuc(1)	N[+1607]	922.0412	3	2764.1091	2764.1089	0	0.1	172	Specific	230.75	230.75	230.75	3.36	33	>sp|P01859|IGHG2_HUMAN Immunoglobulin heavy constant gamma 2 OS=Homo sapiens OX=9606 GN=IGHG2 PE=1 SV=2	12	exp_210401_kal_ref_hserum_40_001.10170.10170.3	controllerType=0 controllerNumber=1 scan=10170	21.0745	40	1	1607	EEQFN1606.587STFR	EEQFNSTFR
1084	04188:3	11	R.EEQFN[+1897.682]STFR.V	HexNAc(4)Hex(4)Fuc(1)NeuAc(1)	N[+1898]	1019.0724	3	3055.2025	3055.2043	0	-0.6	172	Specific	237.18	237.18	237.18	3.75	33	>sp|P01859|IGHG2_HUMAN Immunoglobulin heavy constant gamma 2 OS=Homo sapiens OX=9606 GN=IGHG2 PE=1 SV=2	12	exp_210401_kal_ref_hserum_40_001.10683.10683.3	controllerType=0 controllerNumber=1 scan=10683	21.9406	40	1	1898	EEQFN1897.682STFR	EEQFNSTFR
1085	04186:3	11	R.EEQFN[+1897.682]STFR.V	HexNAc(4)Hex(4)Fuc(1)NeuAc(1)	N[+1898]	1019.0725	3	3055.2031	3055.2043	0	-0.4	172	Specific	290.57	290.57	290.57	4.29	33	>sp|P01859|IGHG2_HUMAN Immunoglobulin heavy constant gamma 2 OS=Homo sapiens OX=9606 GN=IGHG2 PE=1 SV=2	12	exp_210401_kal_ref_hserum_40_001.10680.10680.3	controllerType=0 controllerNumber=1 scan=10680	21.9311	40	1	1898	EEQFN1897.682STFR	EEQFNSTFR
1086	03859:3	11	R.EEQFN[+1444.534]STFR.V	HexNAc(4)Hex(3)Fuc(1)	N[+1445]	868.0262	3	2602.0639	2602.056	0	3	172	Specific	375.44	375.44	375.44	6.39	33	>sp|P01859|IGHG2_HUMAN Immunoglobulin heavy constant gamma 2 OS=Homo sapiens OX=9606 GN=IGHG2 PE=1 SV=2	12	exp_210401_kal_ref_hserum_40_001.10337.10337.3	controllerType=0 controllerNumber=1 scan=10337	21.3788	40	1	1445	EEQFN1444.534STFR	EEQFNSTFR
1087	03720:2	11	R.EEQFN[+1241.454]STFR.V	HexNAc(3)Hex(3)Fuc(1)	N[+1241]	1199.9895	2	2398.9718	2398.9767	0	-2	172	Specific	427.85	427.85	427.85	5.59	33	>sp|P01859|IGHG2_HUMAN Immunoglobulin heavy constant gamma 2 OS=Homo sapiens OX=9606 GN=IGHG2 PE=1 SV=2	12	exp_210401_kal_ref_hserum_40_001.10194.10194.2	controllerType=0 controllerNumber=1 scan=10194	21.1372	40	1	1241	EEQFN1241.454STFR	EEQFNSTFR
1088	03718:2	11	R.EEQFN[+1606.587]STFR.V	HexNAc(4)Hex(4)Fuc(1)	N[+1607]	1382.5572	2	2764.1071	2764.1089	0	-0.7	172	Specific	454.26	329.05	329.05	5.44	33	>sp|P01859|IGHG2_HUMAN Immunoglobulin heavy constant gamma 2 OS=Homo sapiens OX=9606 GN=IGHG2 PE=1 SV=2	12	exp_210401_kal_ref_hserum_40_001.10192.10192.2	controllerType=0 controllerNumber=1 scan=10192	21.1283	40	1	1607	EEQFN1606.587STFR	EEQFNSTFR
1089	04200:3	11	R.EEQFN[+1897.682]STFR.V	HexNAc(4)Hex(4)Fuc(1)NeuAc(1)	N[+1898]	1019.0724	3	3055.2025	3055.2043	0	-0.6	172	Specific	457.81	457.81	457.81	6.48	33	>sp|P01859|IGHG2_HUMAN Immunoglobulin heavy constant gamma 2 OS=Homo sapiens OX=9606 GN=IGHG2 PE=1 SV=2	12	exp_210401_kal_ref_hserum_40_001.10695.10695.3	controllerType=0 controllerNumber=1 scan=10695	21.9582	40	1	1898	EEQFN1897.682STFR	EEQFNSTFR
1090	03716:3	11	R.EEQFN[+1606.587]STFR.V	HexNAc(4)Hex(4)Fuc(1)	N[+1607]	922.0412	3	2764.1091	2764.1089	0	0.1	172	Specific	469.4	453	453	6.07	33	>sp|P01859|IGHG2_HUMAN Immunoglobulin heavy constant gamma 2 OS=Homo sapiens OX=9606 GN=IGHG2 PE=1 SV=2	12	exp_210401_kal_ref_hserum_40_001.10190.10190.3	controllerType=0 controllerNumber=1 scan=10190	21.1194	40	1	1607	EEQFN1606.587STFR	EEQFNSTFR
1091	04322:2	11	R.EEQFN[+349.137]STFR.V	HexNAc(1)Fuc(1)	N[+349]	753.8371	2	1506.6669	1506.6595	0	5	172	Specific	491.96	491.96	491.96	4.51	33	>sp|P01859|IGHG2_HUMAN Immunoglobulin heavy constant gamma 2 OS=Homo sapiens OX=9606 GN=IGHG2 PE=1 SV=2	12	exp_210401_kal_ref_hserum_40_001.10828.10828.2	controllerType=0 controllerNumber=1 scan=10828	22.1647	40	1	349	EEQFN349.137STFR	EEQFNSTFR
1092	03828:3	11	R.EEQFN[+1647.613]STFR.V	HexNAc(5)Hex(3)Fuc(1)	N[+1648]	935.7205	3	2805.1469	2805.1354	0	4.1	172	Specific	586.43	542.56	542.56	6.57	33	>sp|P01859|IGHG2_HUMAN Immunoglobulin heavy constant gamma 2 OS=Homo sapiens OX=9606 GN=IGHG2 PE=1 SV=2	12	exp_210401_kal_ref_hserum_40_001.10305.10305.3	controllerType=0 controllerNumber=1 scan=10305	21.3282	40	1	1648	EEQFN1647.613STFR	EEQFNSTFR
1093	08461:4	12	R.LAGKPTHVN[+2350.830]VSVVMAEVDGTC[+57.021].Y	HexNAc(4)Hex(5)Fuc(1)NeuAc(2)	C[+57], N[+2351]	1134.4865	4	4534.9241	4534.9091	0	3.3	332	CRagged	111.96	111.96	111.96	0.68	17	>sp|P01876|IGHA1_HUMAN Immunoglobulin heavy constant alpha 1 OS=Homo sapiens OX=9606 GN=IGHA1 PE=1 SV=2	9	exp_210401_kal_ref_hserum_40_001.15303.15303.4	controllerType=0 controllerNumber=1 scan=15303	29.2509	40	1	2351	LAGKPTHVN2350.830VSVVMAEVDGTC	LAGKPTHVNVSVVMAEVDGTC
1094	07982:4	12	R.LAGKPTHVN[+2262.814]VSVVMAEVDGTC[+57.021].Y	HexNAc(5)Hex(5)Fuc(1)NeuAc(1)	C[+57], N[+2263]	1112.733	4	4447.91	4446.8931	1	3.1	332	CRagged	162.36	162.36	162.36	2.48	17	>sp|P01876|IGHA1_HUMAN Immunoglobulin heavy constant alpha 1 OS=Homo sapiens OX=9606 GN=IGHA1 PE=1 SV=2	9	exp_210401_kal_ref_hserum_40_001.14789.14789.4	controllerType=0 controllerNumber=1 scan=14789	28.4745	40	1	2263	LAGKPTHVN2262.814VSVVMAEVDGTC	LAGKPTHVNVSVVMAEVDGTC
1095	09738:3	12	R.LAGKPTHVN[+2350.830]VSVVMAEVDGTC[+57.021].Y	HexNAc(4)Hex(5)Fuc(1)NeuAc(2)	C[+57], N[+2351]	1512.306	3	4534.9033	4534.9091	0	-1.3	332	CRagged	177.68	177.68	94.2	3.99	17	>sp|P01876|IGHA1_HUMAN Immunoglobulin heavy constant alpha 1 OS=Homo sapiens OX=9606 GN=IGHA1 PE=1 SV=2	9	exp_210401_kal_ref_hserum_40_001.16747.16747.3	controllerType=0 controllerNumber=1 scan=16747	31.5957	40	1	2351	LAGKPTHVN2350.830VSVVMAEVDGTC	LAGKPTHVNVSVVMAEVDGTC
1096	08450:4	12	R.LAGKPTHVN[+2553.910]VSVVMAEVDGTC[+57.021].Y	HexNAc(5)Hex(5)Fuc(1)NeuAc(2)	C[+57], N[+2554]	1185.2563	4	4738.0032	4737.9885	0	3.1	332	CRagged	264.26	264.26	264.26	4.59	17	>sp|P01876|IGHA1_HUMAN Immunoglobulin heavy constant alpha 1 OS=Homo sapiens OX=9606 GN=IGHA1 PE=1 SV=2	9	exp_210401_kal_ref_hserum_40_001.15292.15292.4	controllerType=0 controllerNumber=1 scan=15292	29.2312	40	1	2554	LAGKPTHVN2553.910VSVVMAEVDGTC	LAGKPTHVNVSVVMAEVDGTC
1097	08460:4	12	R.LAGKPTHVN[+2553.910]VSVVMAEVDGTC[+57.021].Y	HexNAc(5)Hex(5)Fuc(1)NeuAc(2)	C[+57], N[+2554]	1185.2563	4	4738.0032	4737.9885	0	3.1	332	CRagged	331.36	331.36	331.36	5.39	17	>sp|P01876|IGHA1_HUMAN Immunoglobulin heavy constant alpha 1 OS=Homo sapiens OX=9606 GN=IGHA1 PE=1 SV=2	9	exp_210401_kal_ref_hserum_40_001.15302.15302.4	controllerType=0 controllerNumber=1 scan=15302	29.2464	40	1	2554	LAGKPTHVN2553.910VSVVMAEVDGTC	LAGKPTHVNVSVVMAEVDGTC
1098	09724:4	12	R.LAGKPTHVN[+2350.830]VSVVMAEVDGTC[+57.021].Y	HexNAc(4)Hex(5)Fuc(1)NeuAc(2)	C[+57], N[+2351]	1134.4806	4	4534.9007	4534.9091	0	-1.9	332	CRagged	345.19	345.19	67.45	4.31	17	>sp|P01876|IGHA1_HUMAN Immunoglobulin heavy constant alpha 1 OS=Homo sapiens OX=9606 GN=IGHA1 PE=1 SV=2	9	exp_210401_kal_ref_hserum_40_001.16732.16732.4	controllerType=0 controllerNumber=1 scan=16732	31.5701	40	1	2351	LAGKPTHVN2350.830VSVVMAEVDGTC	LAGKPTHVNVSVVMAEVDGTC
1099	09737:4	12	R.LAGKPTHVN[+2553.910]VSVVMAEVDGTC[+57.021].Y	HexNAc(5)Hex(5)Fuc(1)NeuAc(2)	C[+57], N[+2554]	1185.2542	4	4737.9949	4737.9885	0	1.4	332	CRagged	355.27	355.27	355.27	4.8	17	>sp|P01876|IGHA1_HUMAN Immunoglobulin heavy constant alpha 1 OS=Homo sapiens OX=9606 GN=IGHA1 PE=1 SV=2	9	exp_210401_kal_ref_hserum_40_001.16746.16746.4	controllerType=0 controllerNumber=1 scan=16746	31.5912	40	1	2554	LAGKPTHVN2553.910VSVVMAEVDGTC	LAGKPTHVNVSVVMAEVDGTC
1100	09289:4	12	R.LAGKPTHVN[+2262.814]VSVVMAEVDGTC[+57.021].Y	HexNAc(5)Hex(5)Fuc(1)NeuAc(1)	C[+57], N[+2263]	1112.4803	4	4446.8992	4446.8931	0	1.4	332	CRagged	431.51	431.51	351.44	6.25	17	>sp|P01876|IGHA1_HUMAN Immunoglobulin heavy constant alpha 1 OS=Homo sapiens OX=9606 GN=IGHA1 PE=1 SV=2	9	exp_210401_kal_ref_hserum_40_001.16272.16272.4	controllerType=0 controllerNumber=1 scan=16272	30.8028	40	1	2263	LAGKPTHVN2262.814VSVVMAEVDGTC	LAGKPTHVNVSVVMAEVDGTC
1101	09739:4	12	R.LAGKPTHVN[+2553.910]VSVVMAEVDGTC[+57.021].Y	HexNAc(5)Hex(5)Fuc(1)NeuAc(2)	C[+57], N[+2554]	1185.2542	4	4737.9949	4737.9885	0	1.4	332	CRagged	438.6	438.6	438.6	6.25	17	>sp|P01876|IGHA1_HUMAN Immunoglobulin heavy constant alpha 1 OS=Homo sapiens OX=9606 GN=IGHA1 PE=1 SV=2	9	exp_210401_kal_ref_hserum_40_001.16748.16748.4	controllerType=0 controllerNumber=1 scan=16748	31.6001	40	1	2554	LAGKPTHVN2553.910VSVVMAEVDGTC	LAGKPTHVNVSVVMAEVDGTC
1102	09728:4	12	R.LAGKPTHVN[+2350.830]VSVVMAEVDGTC[+57.021].Y	HexNAc(4)Hex(5)Fuc(1)NeuAc(2)	C[+57], N[+2351]	1134.4806	4	4534.9007	4534.9091	0	-1.9	332	CRagged	461.48	240.74	79	4.19	17	>sp|P01876|IGHA1_HUMAN Immunoglobulin heavy constant alpha 1 OS=Homo sapiens OX=9606 GN=IGHA1 PE=1 SV=2	9	exp_210401_kal_ref_hserum_40_001.16736.16736.4	controllerType=0 controllerNumber=1 scan=16736	31.5781	40	1	2351	LAGKPTHVN2350.830VSVVMAEVDGTC	LAGKPTHVNVSVVMAEVDGTC
1103	09300:4	12	R.LAGKPTHVN[+2262.814]VSVVMAEVDGTC[+57.021].Y	HexNAc(5)Hex(5)Fuc(1)NeuAc(1)	C[+57], N[+2263]	1112.4803	4	4446.8992	4446.8931	0	1.4	332	CRagged	472.2	472.2	287.15	6.4	17	>sp|P01876|IGHA1_HUMAN Immunoglobulin heavy constant alpha 1 OS=Homo sapiens OX=9606 GN=IGHA1 PE=1 SV=2	9	exp_210401_kal_ref_hserum_40_001.16283.16283.4	controllerType=0 controllerNumber=1 scan=16283	30.8191	40	1	2263	LAGKPTHVN2262.814VSVVMAEVDGTC	LAGKPTHVNVSVVMAEVDGTC
1104	09690:3	12	R.LAGKPTHVN[+1378.476]VSVVMAEVDGTC[+57.021]Y.-	HexNAc(2)Hex(6)	C[+57], N[+1378]	1242.5483	3	3725.6303	3725.6178	0	3.4	332	CRagged	112.82	112.82	112.82	1.79	17	>sp|P01876|IGHA1_HUMAN Immunoglobulin heavy constant alpha 1 OS=Homo sapiens OX=9606 GN=IGHA1 PE=1 SV=2	9	exp_210401_kal_ref_hserum_40_001.16694.16694.3	controllerType=0 controllerNumber=1 scan=16694	31.506	40	1	1378	LAGKPTHVN1378.476VSVVMAEVDGTCY	LAGKPTHVNVSVVMAEVDGTCY
1105	10191:4	12	R.LAGKPTHVN[+2262.814]VSVVMAEVDGTC[+57.021]Y.-	HexNAc(5)Hex(5)Fuc(1)NeuAc(1)	C[+57], N[+2263]	1153.2459	4	4609.9617	4609.9564	0	1.2	332	CRagged	196.47	196.47	153.15	2.2	17	>sp|P01876|IGHA1_HUMAN Immunoglobulin heavy constant alpha 1 OS=Homo sapiens OX=9606 GN=IGHA1 PE=1 SV=2	9	exp_210401_kal_ref_hserum_40_001.17218.17218.4	controllerType=0 controllerNumber=1 scan=17218	32.4165	40	1	2263	LAGKPTHVN2262.814VSVVMAEVDGTCY	LAGKPTHVNVSVVMAEVDGTCY
1106	10177:4	12	R.LAGKPTHVN[+2262.814]VSVVMAEVDGTC[+57.021]Y.-	HexNAc(5)Hex(5)Fuc(1)NeuAc(1)	C[+57], N[+2263]	1153.2459	4	4609.9617	4609.9564	0	1.2	332	CRagged	209.48	209.48	186.56	3.43	17	>sp|P01876|IGHA1_HUMAN Immunoglobulin heavy constant alpha 1 OS=Homo sapiens OX=9606 GN=IGHA1 PE=1 SV=2	9	exp_210401_kal_ref_hserum_40_001.17204.17204.4	controllerType=0 controllerNumber=1 scan=17204	32.3965	40	1	2263	LAGKPTHVN2262.814VSVVMAEVDGTCY	LAGKPTHVNVSVVMAEVDGTCY
1107	09696:3	12	R.LAGKPTHVN[+1378.476]VSVVMAEVDGTC[+57.021]Y.-	HexNAc(2)Hex(6)	C[+57], N[+1378]	1242.5483	3	3725.6303	3725.6178	0	3.4	332	CRagged	217.33	217.33	187.73	2.19	17	>sp|P01876|IGHA1_HUMAN Immunoglobulin heavy constant alpha 1 OS=Homo sapiens OX=9606 GN=IGHA1 PE=1 SV=2	9	exp_210401_kal_ref_hserum_40_001.16700.16700.3	controllerType=0 controllerNumber=1 scan=16700	31.5164	40	1	1378	LAGKPTHVN1378.476VSVVMAEVDGTCY	LAGKPTHVNVSVVMAEVDGTCY
1108	09717:3	12	R.LAGKPTHVN[+1216.423]VSVVMAEVDGTC[+57.021]Y.-	HexNAc(2)Hex(5)	C[+57], N[+1216]	1188.5278	3	3563.5687	3563.5649	0	1.1	332	CRagged	414.68	414.68	282.99	6.41	17	>sp|P01876|IGHA1_HUMAN Immunoglobulin heavy constant alpha 1 OS=Homo sapiens OX=9606 GN=IGHA1 PE=1 SV=2	9	exp_210401_kal_ref_hserum_40_001.16724.16724.3	controllerType=0 controllerNumber=1 scan=16724	31.5521	40	1	1216	LAGKPTHVN1216.423VSVVMAEVDGTCY	LAGKPTHVNVSVVMAEVDGTCY
1109	09721:3	12	R.LAGKPTHVN[+1216.423]VSVVMAEVDGTC[+57.021]Y.-	HexNAc(2)Hex(5)	C[+57], N[+1216]	1188.5278	3	3563.5687	3563.5649	0	1.1	332	CRagged	669.21	669.21	334.88	9.75	17	>sp|P01876|IGHA1_HUMAN Immunoglobulin heavy constant alpha 1 OS=Homo sapiens OX=9606 GN=IGHA1 PE=1 SV=2	9	exp_210401_kal_ref_hserum_40_001.16728.16728.3	controllerType=0 controllerNumber=1 scan=16728	31.5601	40	1	1216	LAGKPTHVN1216.423VSVVMAEVDGTCY	LAGKPTHVNVSVVMAEVDGTCY
1110	10192:3	12	K.PTHVN[+2059.735]VSVVMAEVDGTC[+57.021].Y	HexNAc(4)Hex(5)Fuc(1)NeuAc(1)	C[+57], N[+2060]	1292.2006	3	3874.5873	3874.5761	0	2.9	336	CRagged	453.94	453.94	453.94	7.13	17	>sp|P01876|IGHA1_HUMAN Immunoglobulin heavy constant alpha 1 OS=Homo sapiens OX=9606 GN=IGHA1 PE=1 SV=2	9	exp_210401_kal_ref_hserum_40_001.17219.17219.3	controllerType=0 controllerNumber=1 scan=17219	32.4209	40	1	2060	PTHVN2059.735VSVVMAEVDGTC	PTHVNVSVVMAEVDGTC
1111	09512:3	14	K.VC[+57.021]QDC[+57.021]PLLAPLN[+1913.677]DTR.V	HexNAc(4)Hex(5)NeuAc(1)	C[+57]*2, N[+1914]	1229.1786	3	3685.5214	3685.5236	0	-0.6	145	Specific	169.68	169.68	169.68	3.73	13	>sp|P02765|FETUA_HUMAN Alpha-2-HS-glycoprotein OS=Homo sapiens OX=9606 GN=AHSG PE=1 SV=2	28	exp_210401_kal_ref_hserum_40_001.16504.16504.3	controllerType=0 controllerNumber=1 scan=16504	31.1765	40	1	1914	VCQDCPLLAPLN1913.677DTR	VCQDCPLLAPLNDTR
1112	10032:3	14	K.VC[+57.021]QDC[+57.021]PLLAPLN[+1548.545]DTR.V	HexNAc(3)Hex(4)NeuAc(1)	C[+57]*2, N[+1549]	1107.4676	3	3320.3881	3320.3914	0	-1	145	Specific	208.34	208.34	208.34	3.96	13	>sp|P02765|FETUA_HUMAN Alpha-2-HS-glycoprotein OS=Homo sapiens OX=9606 GN=AHSG PE=1 SV=2	28	exp_210401_kal_ref_hserum_40_001.17053.17053.3	controllerType=0 controllerNumber=1 scan=17053	32.1224	40	1	1549	VCQDCPLLAPLN1548.545DTR	VCQDCPLLAPLNDTR
1113	10071:3	14	K.VC[+57.021]QDC[+57.021]PLLAPLN[+2204.772]DTR.V	HexNAc(4)Hex(5)NeuAc(2)	C[+57]*2, N[+2205]	1326.2061	3	3976.6038	3976.619	0	-3.8	145	Specific	209.24	209.24	209.24	2.69	13	>sp|P02765|FETUA_HUMAN Alpha-2-HS-glycoprotein OS=Homo sapiens OX=9606 GN=AHSG PE=1 SV=2	28	exp_210401_kal_ref_hserum_40_001.17093.17093.3	controllerType=0 controllerNumber=1 scan=17093	32.2011	40	1	2205	VCQDCPLLAPLN2204.772DTR	VCQDCPLLAPLNDTR
1114	10245:4	14	K.VC[+57.021]QDC[+57.021]PLLAPLN[+2861.000]DTR.V	HexNAc(5)Hex(6)NeuAc(3)	C[+57]*2, N[+2861]	1158.9634	4	4632.8319	4632.8466	0	-3.2	145	Specific	266.33	266.33	266.33	3.65	13	>sp|P02765|FETUA_HUMAN Alpha-2-HS-glycoprotein OS=Homo sapiens OX=9606 GN=AHSG PE=1 SV=2	28	exp_210401_kal_ref_hserum_40_001.17276.17276.4	controllerType=0 controllerNumber=1 scan=17276	32.5122	40	1	2861	VCQDCPLLAPLN2861.000DTR	VCQDCPLLAPLNDTR
1115	10110:3	14	K.VC[+57.021]QDC[+57.021]PLLAPLN[+1548.545]DTR.V	HexNAc(3)Hex(4)NeuAc(1)	C[+57]*2, N[+1549]	1107.471	3	3320.3984	3320.3914	0	2.1	145	Specific	356.55	356.55	356.55	5.52	13	>sp|P02765|FETUA_HUMAN Alpha-2-HS-glycoprotein OS=Homo sapiens OX=9606 GN=AHSG PE=1 SV=2	28	exp_210401_kal_ref_hserum_40_001.17133.17133.3	controllerType=0 controllerNumber=1 scan=17133	32.2696	40	1	1549	VCQDCPLLAPLN1548.545DTR	VCQDCPLLAPLNDTR
1116	10049:3	14	K.VC[+57.021]QDC[+57.021]PLLAPLN[+1548.545]DTR.V	HexNAc(3)Hex(4)NeuAc(1)	C[+57]*2, N[+1549]	1107.4676	3	3320.3881	3320.3914	0	-1	145	Specific	465.6	465.6	465.6	6.94	13	>sp|P02765|FETUA_HUMAN Alpha-2-HS-glycoprotein OS=Homo sapiens OX=9606 GN=AHSG PE=1 SV=2	28	exp_210401_kal_ref_hserum_40_001.17070.17070.3	controllerType=0 controllerNumber=1 scan=17070	32.1726	40	1	1549	VCQDCPLLAPLN1548.545DTR	VCQDCPLLAPLNDTR
1117	10083:3	14	K.VC[+57.021]QDC[+57.021]PLLAPLN[+2204.772]DTR.V	HexNAc(4)Hex(5)NeuAc(2)	C[+57]*2, N[+2205]	1326.2061	3	3976.6038	3976.619	0	-3.8	145	Specific	505.86	505.86	505.86	5.74	13	>sp|P02765|FETUA_HUMAN Alpha-2-HS-glycoprotein OS=Homo sapiens OX=9606 GN=AHSG PE=1 SV=2	28	exp_210401_kal_ref_hserum_40_001.17105.17105.3	controllerType=0 controllerNumber=1 scan=17105	32.2219	40	1	2205	VCQDCPLLAPLN2204.772DTR	VCQDCPLLAPLNDTR
1118	10011:4	14	K.VC[+57.021]QDC[+57.021]PLLAPLN[+2204.772]DTR.V	HexNAc(4)Hex(5)NeuAc(2)	C[+57]*2, N[+2205]	994.9102	4	3976.619	3976.619	0	0	145	Specific	568.89	568.89	568.89	8.12	13	>sp|P02765|FETUA_HUMAN Alpha-2-HS-glycoprotein OS=Homo sapiens OX=9606 GN=AHSG PE=1 SV=2	28	exp_210401_kal_ref_hserum_40_001.17032.17032.4	controllerType=0 controllerNumber=1 scan=17032	32.0982	40	1	2205	VCQDCPLLAPLN2204.772DTR	VCQDCPLLAPLNDTR
1119	09518:3	14	K.VC[+57.021]QDC[+57.021]PLLAPLN[+1913.677]DTR.V	HexNAc(4)Hex(5)NeuAc(1)	C[+57]*2, N[+1914]	1229.1786	3	3685.5214	3685.5236	0	-0.6	145	Specific	609.66	609.66	609.66	9.12	13	>sp|P02765|FETUA_HUMAN Alpha-2-HS-glycoprotein OS=Homo sapiens OX=9606 GN=AHSG PE=1 SV=2	28	exp_210401_kal_ref_hserum_40_001.16510.16510.3	controllerType=0 controllerNumber=1 scan=16510	31.187	40	1	1914	VCQDCPLLAPLN1913.677DTR	VCQDCPLLAPLNDTR
1120	10044:4	14	K.VC[+57.021]QDC[+57.021]PLLAPLN[+2204.772]DTR.V	HexNAc(4)Hex(5)NeuAc(2)	C[+57]*2, N[+2205]	994.9102	4	3976.619	3976.619	0	0	145	Specific	641.16	641.16	641.16	9.12	13	>sp|P02765|FETUA_HUMAN Alpha-2-HS-glycoprotein OS=Homo sapiens OX=9606 GN=AHSG PE=1 SV=2	28	exp_210401_kal_ref_hserum_40_001.17065.17065.4	controllerType=0 controllerNumber=1 scan=17065	32.1504	40	1	2205	VCQDCPLLAPLN2204.772DTR	VCQDCPLLAPLNDTR
1121	09862:4	14	K.AALAAFNAQNN[+2715.963]GSNFQLEEISR.A	HexNAc(5)Hex(6)Fuc(1)NeuAc(2)	N[+2716]	1271.2872	4	5082.1271	5081.1157	1	1.6	166	Specific	7.01	7.01	7.01	1.76	13	>sp|P02765|FETUA_HUMAN Alpha-2-HS-glycoprotein OS=Homo sapiens OX=9606 GN=AHSG PE=1 SV=2	28	exp_210401_kal_ref_hserum_40_001.16877.16877.4	controllerType=0 controllerNumber=1 scan=16877	31.8351	40	1	2716	AALAAFNAQNN2715.963GSNFQLEEISR	AALAAFNAQNNGSNFQLEEISR
1122	10534:4	14	K.AALAAFNAQNN[+2861.000]GSNFQLEEISR.A	HexNAc(5)Hex(6)NeuAc(3)	N[+2861]	1307.2965	4	5226.1642	5226.1532	0	2.1	166	Specific	74.77	74.77	74.77	2.81	13	>sp|P02765|FETUA_HUMAN Alpha-2-HS-glycoprotein OS=Homo sapiens OX=9606 GN=AHSG PE=1 SV=2	28	exp_210401_kal_ref_hserum_40_001.17578.17578.4	controllerType=0 controllerNumber=1 scan=17578	33.0783	40	1	2861	AALAAFNAQNN2861.000GSNFQLEEISR	AALAAFNAQNNGSNFQLEEISR
1123	10473:4	14	K.AALAAFNAQNN[+2204.772]GSNFQLEEISR.A	HexNAc(4)Hex(5)NeuAc(2)	N[+2205]	1143.2356	4	4569.9207	4569.9256	0	-1.1	166	Specific	463.15	463.15	463.15	6.81	13	>sp|P02765|FETUA_HUMAN Alpha-2-HS-glycoprotein OS=Homo sapiens OX=9606 GN=AHSG PE=1 SV=2	28	exp_210401_kal_ref_hserum_40_001.17514.17514.4	controllerType=0 controllerNumber=1 scan=17514	32.9537	40	1	2205	AALAAFNAQNN2204.772GSNFQLEEISR	AALAAFNAQNNGSNFQLEEISR
1124	10541:4	14	K.AALAAFNAQNN[+2861.000]GSNFQLEEISR.A	HexNAc(5)Hex(6)NeuAc(3)	N[+2861]	1307.2965	4	5226.1642	5226.1532	0	2.1	166	Specific	480.87	480.87	480.87	7.11	13	>sp|P02765|FETUA_HUMAN Alpha-2-HS-glycoprotein OS=Homo sapiens OX=9606 GN=AHSG PE=1 SV=2	28	exp_210401_kal_ref_hserum_40_001.17585.17585.4	controllerType=0 controllerNumber=1 scan=17585	33.1061	40	1	2861	AALAAFNAQNN2861.000GSNFQLEEISR	AALAAFNAQNNGSNFQLEEISR
1125	10480:4	14	K.AALAAFNAQNN[+2204.772]GSNFQLEEISR.A	HexNAc(4)Hex(5)NeuAc(2)	N[+2205]	1143.2356	4	4569.9207	4569.9256	0	-1.1	166	Specific	686.43	686.43	686.43	9.99	13	>sp|P02765|FETUA_HUMAN Alpha-2-HS-glycoprotein OS=Homo sapiens OX=9606 GN=AHSG PE=1 SV=2	28	exp_210401_kal_ref_hserum_40_001.17521.17521.4	controllerType=0 controllerNumber=1 scan=17521	32.9648	40	1	2205	AALAAFNAQNN2204.772GSNFQLEEISR	AALAAFNAQNNGSNFQLEEISR
1126	00618:3	15	K.TKPREEQYN[+1606.587]STYR.V	HexNAc(4)Hex(4)Fuc(1)	N[+1607]	1093.4705	3	3278.3969	3278.3952	0	0.5	172	Specific	329.2	329.2	329.2	3.68	23	>sp|P01857|IGHG1_HUMAN Immunoglobulin heavy constant gamma 1 OS=Homo sapiens OX=9606 GN=IGHG1 PE=1 SV=1	11	exp_210401_kal_ref_hserum_40_001.6574.6574.3	controllerType=0 controllerNumber=1 scan=6574	14.9612	40	1	1607	TKPREEQYN1606.587STYR	TKPREEQYNSTYR
1127	00874:3	15	K.PREEQYN[+1606.587]STYR.V	HexNAc(4)Hex(4)Fuc(1)	N[+1607]	1017.0885	3	3049.251	3049.2526	0	-0.5	174	Specific	151.63	151.63	151.63	3.19	23	>sp|P01857|IGHG1_HUMAN Immunoglobulin heavy constant gamma 1 OS=Homo sapiens OX=9606 GN=IGHG1 PE=1 SV=1	11	exp_210401_kal_ref_hserum_40_001.6846.6846.3	controllerType=0 controllerNumber=1 scan=6846	15.4313	40	1	1607	PREEQYN1606.587STYR	PREEQYNSTYR
1128	01009:3	15	K.PREEQYN[+2059.735]STYR.V	HexNAc(4)Hex(5)Fuc(1)NeuAc(1)	N[+2060]	1168.1399	3	3502.4053	3502.4008	0	1.3	174	Specific	183.64	148.81	148.81	1.98	23	>sp|P01857|IGHG1_HUMAN Immunoglobulin heavy constant gamma 1 OS=Homo sapiens OX=9606 GN=IGHG1 PE=1 SV=1	11	exp_210401_kal_ref_hserum_40_001.7000.7000.3	controllerType=0 controllerNumber=1 scan=7000	15.7193	40	1	2060	PREEQYN2059.735STYR	PREEQYNSTYR
1129	00930:3	15	K.PREEQYN[+1444.534]STYR.V	HexNAc(4)Hex(3)Fuc(1)	N[+1445]	963.0719	3	2887.2012	2887.1998	0	0.5	174	Specific	201.92	149.28	149.28	1.98	23	>sp|P01857|IGHG1_HUMAN Immunoglobulin heavy constant gamma 1 OS=Homo sapiens OX=9606 GN=IGHG1 PE=1 SV=1	11	exp_210401_kal_ref_hserum_40_001.6914.6914.3	controllerType=0 controllerNumber=1 scan=6914	15.5605	40	1	1445	PREEQYN1444.534STYR	PREEQYNSTYR
1130	00900:3	15	K.PREEQYN[+1971.719]STYR.V	HexNAc(5)Hex(5)Fuc(1)	N[+1972]	1138.7987	3	3414.3817	3414.3848	0	-0.9	174	Specific	286.44	182.45	182.45	3.84	23	>sp|P01857|IGHG1_HUMAN Immunoglobulin heavy constant gamma 1 OS=Homo sapiens OX=9606 GN=IGHG1 PE=1 SV=1	11	exp_210401_kal_ref_hserum_40_001.6875.6875.3	controllerType=0 controllerNumber=1 scan=6875	15.491	40	1	1972	PREEQYN1971.719STYR	PREEQYNSTYR
1131	00957:3	15	K.PREEQYN[+1647.613]STYR.V	HexNAc(5)Hex(3)Fuc(1)	N[+1648]	1030.7657	3	3090.2824	3090.2791	0	1.1	174	Specific	374.39	255.88	255.88	3.97	23	>sp|P01857|IGHG1_HUMAN Immunoglobulin heavy constant gamma 1 OS=Homo sapiens OX=9606 GN=IGHG1 PE=1 SV=1	11	exp_210401_kal_ref_hserum_40_001.6943.6943.3	controllerType=0 controllerNumber=1 scan=6943	15.6088	40	1	1648	PREEQYN1647.613STYR	PREEQYNSTYR
1132	00908:3	15	K.PREEQYN[+1809.666]STYR.V	HexNAc(5)Hex(4)Fuc(1)	N[+1810]	1084.7799	3	3252.3253	3252.3319	0	-2.1	174	Specific	503.61	300.5	300.5	4	23	>sp|P01857|IGHG1_HUMAN Immunoglobulin heavy constant gamma 1 OS=Homo sapiens OX=9606 GN=IGHG1 PE=1 SV=1	11	exp_210401_kal_ref_hserum_40_001.6884.6884.3	controllerType=0 controllerNumber=1 scan=6884	15.5093	40	1	1810	PREEQYN1809.666STYR	PREEQYNSTYR
1133	01021:3	15	K.PREEQYN[+2059.735]STYR.V	HexNAc(4)Hex(5)Fuc(1)NeuAc(1)	N[+2060]	1168.1399	3	3502.4053	3502.4008	0	1.3	174	Specific	535.51	310.11	310.11	4.67	23	>sp|P01857|IGHG1_HUMAN Immunoglobulin heavy constant gamma 1 OS=Homo sapiens OX=9606 GN=IGHG1 PE=1 SV=1	11	exp_210401_kal_ref_hserum_40_001.7012.7012.3	controllerType=0 controllerNumber=1 scan=7012	15.7369	40	1	2060	PREEQYN2059.735STYR	PREEQYNSTYR
1134	00880:3	15	K.PREEQYN[+1606.587]STYR.V	HexNAc(4)Hex(4)Fuc(1)	N[+1607]	1017.0885	3	3049.251	3049.2526	0	-0.5	174	Specific	614.81	371.22	371.22	8.57	23	>sp|P01857|IGHG1_HUMAN Immunoglobulin heavy constant gamma 1 OS=Homo sapiens OX=9606 GN=IGHG1 PE=1 SV=1	11	exp_210401_kal_ref_hserum_40_001.6852.6852.3	controllerType=0 controllerNumber=1 scan=6852	15.4449	40	1	1607	PREEQYN1606.587STYR	PREEQYNSTYR
1135	01045:2	15	R.EEQYN[+1241.454]STYR.V	HexNAc(3)Hex(3)Fuc(1)	N[+1241]	1215.9821	2	2430.9569	2430.9665	0	-3.9	176	Specific	174.17	174.17	174.17	2.43	23	>sp|P01857|IGHG1_HUMAN Immunoglobulin heavy constant gamma 1 OS=Homo sapiens OX=9606 GN=IGHG1 PE=1 SV=1	11	exp_210401_kal_ref_hserum_40_001.7038.7038.2	controllerType=0 controllerNumber=1 scan=7038	15.7879	40	1	1241	EEQYN1241.454STYR	EEQYNSTYR
1136	01310:2	15	R.EEQYN[+349.137]STYR.V	HexNAc(1)Fuc(1)	N[+349]	769.8289	2	1538.6506	1538.6493	0	0.8	176	Specific	212.57	212.57	212.57	3.52	23	>sp|P01857|IGHG1_HUMAN Immunoglobulin heavy constant gamma 1 OS=Homo sapiens OX=9606 GN=IGHG1 PE=1 SV=1	11	exp_210401_kal_ref_hserum_40_001.7365.7365.2	controllerType=0 controllerNumber=1 scan=7365	16.4039	40	1	349	EEQYN349.137STYR	EEQYNSTYR
1137	01225:3	15	R.EEQYN[+2100.761]STYR.V	HexNAc(5)Hex(4)Fuc(1)NeuAc(1)	N[+2101]	1097.4301	3	3290.2757	3290.2735	0	0.7	176	Specific	246.31	192.93	192.93	3.44	23	>sp|P01857|IGHG1_HUMAN Immunoglobulin heavy constant gamma 1 OS=Homo sapiens OX=9606 GN=IGHG1 PE=1 SV=1	11	exp_210401_kal_ref_hserum_40_001.7261.7261.3	controllerType=0 controllerNumber=1 scan=7261	16.2331	40	1	2101	EEQYN2100.761STYR	EEQYNSTYR
1138	01081:2	15	R.EEQYN[+1606.587]STYR.V	HexNAc(4)Hex(4)Fuc(1)	N[+1607]	1398.553	2	2796.0988	2796.0987	0	0	176	Specific	303.14	212.2	212.2	3.94	23	>sp|P01857|IGHG1_HUMAN Immunoglobulin heavy constant gamma 1 OS=Homo sapiens OX=9606 GN=IGHG1 PE=1 SV=1	11	exp_210401_kal_ref_hserum_40_001.7105.7105.2	controllerType=0 controllerNumber=1 scan=7105	15.9378	40	1	1607	EEQYN1606.587STYR	EEQYNSTYR
1139	01114:2	15	R.EEQYN[+1095.397]STYR.V	HexNAc(3)Hex(3)	N[+1095]	1142.9577	2	2284.9081	2284.9086	0	-0.2	176	Specific	318.81	205.76	205.76	4.09	23	>sp|P01857|IGHG1_HUMAN Immunoglobulin heavy constant gamma 1 OS=Homo sapiens OX=9606 GN=IGHG1 PE=1 SV=1	11	exp_210401_kal_ref_hserum_40_001.7143.7143.2	controllerType=0 controllerNumber=1 scan=7143	16.0203	40	1	1095	EEQYN1095.397STYR	EEQYNSTYR
1140	01037:2	15	R.EEQYN[+1403.507]STYR.V	HexNAc(3)Hex(4)Fuc(1)	N[+1404]	1297.0146	2	2593.0219	2593.0193	0	1	176	Specific	383.68	290.77	290.77	4.36	23	>sp|P01857|IGHG1_HUMAN Immunoglobulin heavy constant gamma 1 OS=Homo sapiens OX=9606 GN=IGHG1 PE=1 SV=1	11	exp_210401_kal_ref_hserum_40_001.7029.7029.2	controllerType=0 controllerNumber=1 scan=7029	15.7721	40	1	1404	EEQYN1403.507STYR	EEQYNSTYR
1141	01057:2	15	R.EEQYN[+1241.454]STYR.V	HexNAc(3)Hex(3)Fuc(1)	N[+1241]	1215.9821	2	2430.9569	2430.9665	0	-3.9	176	Specific	426.47	266	266	3.42	23	>sp|P01857|IGHG1_HUMAN Immunoglobulin heavy constant gamma 1 OS=Homo sapiens OX=9606 GN=IGHG1 PE=1 SV=1	11	exp_210401_kal_ref_hserum_40_001.7050.7050.2	controllerType=0 controllerNumber=1 scan=7050	15.8055	40	1	1241	EEQYN1241.454STYR	EEQYNSTYR
1142	01103:3	15	R.EEQYN[+1647.613]STYR.V	HexNAc(5)Hex(3)Fuc(1)	N[+1648]	946.3786	3	2837.1213	2837.1253	0	-1.4	176	Specific	458.52	328.18	328.18	5.28	23	>sp|P01857|IGHG1_HUMAN Immunoglobulin heavy constant gamma 1 OS=Homo sapiens OX=9606 GN=IGHG1 PE=1 SV=1	11	exp_210401_kal_ref_hserum_40_001.7131.7131.3	controllerType=0 controllerNumber=1 scan=7131	15.9975	40	1	1648	EEQYN1647.613STYR	EEQYNSTYR
1143	01320:2	15	R.EEQYN[+349.137]STYR.V	HexNAc(1)Fuc(1)	N[+349]	769.8289	2	1538.6506	1538.6493	0	0.8	176	Specific	461.99	461.99	461.99	6.24	23	>sp|P01857|IGHG1_HUMAN Immunoglobulin heavy constant gamma 1 OS=Homo sapiens OX=9606 GN=IGHG1 PE=1 SV=1	11	exp_210401_kal_ref_hserum_40_001.7375.7375.2	controllerType=0 controllerNumber=1 scan=7375	16.4192	40	1	349	EEQYN349.137STYR	EEQYNSTYR
1144	01070:3	15	R.EEQYN[+1444.534]STYR.V	HexNAc(4)Hex(3)Fuc(1)	N[+1445]	878.683	3	2634.0345	2634.0459	0	-4.3	176	Specific	486.13	486.13	486.13	5.27	23	>sp|P01857|IGHG1_HUMAN Immunoglobulin heavy constant gamma 1 OS=Homo sapiens OX=9606 GN=IGHG1 PE=1 SV=1	11	exp_210401_kal_ref_hserum_40_001.7092.7092.3	controllerType=0 controllerNumber=1 scan=7092	15.907	40	1	1445	EEQYN1444.534STYR	EEQYNSTYR
1145	01080:3	15	R.EEQYN[+2059.735]STYR.V	HexNAc(4)Hex(5)Fuc(1)NeuAc(1)	N[+2060]	1083.7538	3	3249.2469	3249.2469	0	0	176	Specific	502.96	307.06	307.06	4.98	23	>sp|P01857|IGHG1_HUMAN Immunoglobulin heavy constant gamma 1 OS=Homo sapiens OX=9606 GN=IGHG1 PE=1 SV=1	11	exp_210401_kal_ref_hserum_40_001.7104.7104.3	controllerType=0 controllerNumber=1 scan=7104	15.9334	40	1	2060	EEQYN2059.735STYR	EEQYNSTYR
1146	07142:3	16	R.SWPAVGN[+1913.677]C[+57.021]SSALR.W	HexNAc(4)Hex(5)NeuAc(1)	C[+57], N[+1914]	1106.7909	3	3318.3582	3318.3459	0	3.7	181	Specific	101.69	101.69	101.69	1.78	17	>sp|P02790|HEMO_HUMAN Hemopexin OS=Homo sapiens OX=9606 GN=HPX PE=1 SV=2	23	exp_210401_kal_ref_hserum_40_001.13871.13871.3	controllerType=0 controllerNumber=1 scan=13871	27.0634	40	1	1914	SWPAVGN1913.677CSSALR	SWPAVGNCSSALR
1147	07140:3	16	R.SWPAVGN[+2350.830]C[+57.021]SSALR.W	HexNAc(4)Hex(5)Fuc(1)NeuAc(2)	C[+57], N[+2351]	1252.508	3	3755.5094	3755.4992	0	2.7	181	Specific	483.73	483.73	483.73	7.48	17	>sp|P02790|HEMO_HUMAN Hemopexin OS=Homo sapiens OX=9606 GN=HPX PE=1 SV=2	23	exp_210401_kal_ref_hserum_40_001.13869.13869.3	controllerType=0 controllerNumber=1 scan=13869	27.0545	40	1	2351	SWPAVGN2350.830CSSALR	SWPAVGNCSSALR
1148	06762:3	16	R.SWPAVGN[+1913.677]C[+57.021]SSALR.W	HexNAc(4)Hex(5)NeuAc(1)	C[+57], N[+1914]	1106.7886	3	3318.3513	3318.3459	0	1.6	181	Specific	662.13	662.13	662.13	9.96	17	>sp|P02790|HEMO_HUMAN Hemopexin OS=Homo sapiens OX=9606 GN=HPX PE=1 SV=2	23	exp_210401_kal_ref_hserum_40_001.13457.13457.3	controllerType=0 controllerNumber=1 scan=13457	26.4452	40	1	1914	SWPAVGN1913.677CSSALR	SWPAVGNCSSALR
1149	10863:3	16	K.ALPQPQN[+2204.772]VTSLLGC[+57.021]TH.-	HexNAc(4)Hex(5)NeuAc(2)	C[+57], N[+2205]	1314.2241	3	3940.6576	3940.652	0	1.4	447	CRagged	169.83	169.83	169.83	3.34	17	>sp|P02790|HEMO_HUMAN Hemopexin OS=Homo sapiens OX=9606 GN=HPX PE=1 SV=2	23	exp_210401_kal_ref_hserum_40_001.17918.17918.3	controllerType=0 controllerNumber=1 scan=17918	33.6564	40	1	2205	ALPQPQN2204.772VTSLLGCTH	ALPQPQNVTSLLGCTH
1150	10456:3	16	K.ALPQPQN[+1913.677]VTSLLGC[+57.021]TH.-	HexNAc(4)Hex(5)NeuAc(1)	C[+57], N[+1914]	1217.1912	3	3649.5591	3649.5566	0	0.7	447	CRagged	529.25	529.25	529.25	6.84	17	>sp|P02790|HEMO_HUMAN Hemopexin OS=Homo sapiens OX=9606 GN=HPX PE=1 SV=2	23	exp_210401_kal_ref_hserum_40_001.17496.17496.3	controllerType=0 controllerNumber=1 scan=17496	32.9141	40	1	1914	ALPQPQN1913.677VTSLLGCTH	ALPQPQNVTSLLGCTH
1151	10876:3	16	K.ALPQPQN[+2204.772]VTSLLGC[+57.021]TH.-	HexNAc(4)Hex(5)NeuAc(2)	C[+57], N[+2205]	1314.2241	3	3940.6576	3940.652	0	1.4	447	CRagged	623.3	623.3	623.3	8.72	17	>sp|P02790|HEMO_HUMAN Hemopexin OS=Homo sapiens OX=9606 GN=HPX PE=1 SV=2	23	exp_210401_kal_ref_hserum_40_001.17931.17931.3	controllerType=0 controllerNumber=1 scan=17931	33.6751	40	1	2205	ALPQPQN2204.772VTSLLGCTH	ALPQPQNVTSLLGCTH
1152	10469:3	16	K.ALPQPQN[+1913.677]VTSLLGC[+57.021]TH.-	HexNAc(4)Hex(5)NeuAc(1)	C[+57], N[+1914]	1217.1912	3	3649.5591	3649.5566	0	0.7	447	CRagged	706.04	706.04	706.04	10.72	17	>sp|P02790|HEMO_HUMAN Hemopexin OS=Homo sapiens OX=9606 GN=HPX PE=1 SV=2	23	exp_210401_kal_ref_hserum_40_001.17509.17509.3	controllerType=0 controllerNumber=1 scan=17509	32.9362	40	1	1914	ALPQPQN1913.677VTSLLGCTH	ALPQPQNVTSLLGCTH
1153	05102:3	17	R.GHVN[+2861.000]ITR.S	HexNAc(5)Hex(6)NeuAc(3)	N[+2861]	1219.8199	3	3657.4451	3657.4425	0	0.7	118	Specific	10.13	10.13	10.13	1.84	19	>sp|P00734|THRB_HUMAN Prothrombin OS=Homo sapiens OX=9606 GN=F2 PE=1 SV=2	25	exp_210401_kal_ref_hserum_40_001.11688.11688.3	controllerType=0 controllerNumber=1 scan=11688	23.4754	40	1	2861	GHVN2861.000ITR	GHVNITR
1154	03377:3	17	R.GHVN[+2878.015]ITR.S	HexNAc(5)Hex(7)Fuc(1)NeuAc(2)	N[+2878]	1225.4942	3	3674.468	3674.4578	0	2.8	118	Specific	31.45	31.45	31.45	2.05	19	>sp|P00734|THRB_HUMAN Prothrombin OS=Homo sapiens OX=9606 GN=F2 PE=1 SV=2	25	exp_210401_kal_ref_hserum_40_001.9840.9840.3	controllerType=0 controllerNumber=1 scan=9840	20.5344	40	1	2878	GHVN2878.015ITR	GHVNITR
1155	01260:3	17	R.GHVN[+2204.772]ITR.S	HexNAc(4)Hex(5)NeuAc(2)	N[+2205]	1001.0764	3	3001.2146	3001.2149	0	-0.1	118	Specific	138.72	133.7	133.7	2.08	19	>sp|P00734|THRB_HUMAN Prothrombin OS=Homo sapiens OX=9606 GN=F2 PE=1 SV=2	25	exp_210401_kal_ref_hserum_40_001.7300.7300.3	controllerType=0 controllerNumber=1 scan=7300	16.2916	40	1	2205	GHVN2204.772ITR	GHVNITR
1156	01226:3	17	R.GHVN[+2350.830]ITR.S	HexNAc(4)Hex(5)Fuc(1)NeuAc(2)	N[+2351]	1049.7665	3	3147.285	3147.2728	0	3.9	118	Specific	150.84	150.84	150.84	1.89	19	>sp|P00734|THRB_HUMAN Prothrombin OS=Homo sapiens OX=9606 GN=F2 PE=1 SV=2	25	exp_210401_kal_ref_hserum_40_001.7262.7262.3	controllerType=0 controllerNumber=1 scan=7262	16.2375	40	1	2351	GHVN2350.830ITR	GHVNITR
1157	01152:3	17	R.GHVN[+2204.772]ITR.S	HexNAc(4)Hex(5)NeuAc(2)	N[+2205]	1001.0786	3	3001.2214	3001.2149	0	2.2	118	Specific	179.28	179.28	179.28	2.91	19	>sp|P00734|THRB_HUMAN Prothrombin OS=Homo sapiens OX=9606 GN=F2 PE=1 SV=2	25	exp_210401_kal_ref_hserum_40_001.7184.7184.3	controllerType=0 controllerNumber=1 scan=7184	16.1009	40	1	2205	GHVN2204.772ITR	GHVNITR
1158	01262:3	17	R.GHVN[+2204.772]ITR.S	HexNAc(4)Hex(5)NeuAc(2)	N[+2205]	1001.0764	3	3001.2146	3001.2149	0	-0.1	118	Specific	273.26	273.26	273.26	3.28	19	>sp|P00734|THRB_HUMAN Prothrombin OS=Homo sapiens OX=9606 GN=F2 PE=1 SV=2	25	exp_210401_kal_ref_hserum_40_001.7302.7302.3	controllerType=0 controllerNumber=1 scan=7302	16.2972	40	1	2205	GHVN2204.772ITR	GHVNITR
1159	01169:3	17	R.GHVN[+2204.772]ITR.S	HexNAc(4)Hex(5)NeuAc(2)	N[+2205]	1001.0786	3	3001.2214	3001.2149	0	2.2	118	Specific	496.88	496.88	496.88	5.98	19	>sp|P00734|THRB_HUMAN Prothrombin OS=Homo sapiens OX=9606 GN=F2 PE=1 SV=2	25	exp_210401_kal_ref_hserum_40_001.7201.7201.3	controllerType=0 controllerNumber=1 scan=7201	16.1277	40	1	2205	GHVN2204.772ITR	GHVNITR
1160	05099:4	17	R.YPHKPEIN[+2262.814]STTHPGADLQENFC[+57.021]R.N	HexNAc(5)Hex(5)Fuc(1)NeuAc(1)	C[+57], N[+2263]	1244.0262	4	4973.0832	4974.0774	-1	1.8	136	Specific	41.29	25.7	25.7	1.84	19	>sp|P00734|THRB_HUMAN Prothrombin OS=Homo sapiens OX=9606 GN=F2 PE=1 SV=2	25	exp_210401_kal_ref_hserum_40_001.11684.11684.2	controllerType=0 controllerNumber=1 scan=11684	23.4655	40	1	2263	YPHKPEIN2262.814STTHPGADLQENFCR	YPHKPEINSTTHPGADLQENFCR
1161	05145:4	17	R.YPHKPEIN[+2350.830]STTHPGADLQENFC[+57.021]R.N	HexNAc(4)Hex(5)Fuc(1)NeuAc(2)	C[+57], N[+2351]	1266.0297	4	5061.0968	5062.0934	-1	1.3	136	Specific	101.04	101.04	63.12	2.76	19	>sp|P00734|THRB_HUMAN Prothrombin OS=Homo sapiens OX=9606 GN=F2 PE=1 SV=2	25	exp_210401_kal_ref_hserum_40_001.11736.11736.2	controllerType=0 controllerNumber=1 scan=11736	23.5606	40	1	2351	YPHKPEIN2350.830STTHPGADLQENFCR	YPHKPEINSTTHPGADLQENFCR
1162	05152:4	17	R.YPHKPEIN[+2350.830]STTHPGADLQENFC[+57.021]R.N	HexNAc(4)Hex(5)Fuc(1)NeuAc(2)	C[+57], N[+2351]	1266.0297	4	5061.0968	5062.0934	-1	1.3	136	Specific	162.49	162.49	61.12	2.16	19	>sp|P00734|THRB_HUMAN Prothrombin OS=Homo sapiens OX=9606 GN=F2 PE=1 SV=2	25	exp_210401_kal_ref_hserum_40_001.11743.11743.2	controllerType=0 controllerNumber=1 scan=11743	23.5722	40	1	2351	YPHKPEIN2350.830STTHPGADLQENFCR	YPHKPEINSTTHPGADLQENFCR
1163	05115:4	17	R.YPHKPEIN[+2204.772]STTHPGADLQENFC[+57.021]R.N	HexNAc(4)Hex(5)NeuAc(2)	C[+57], N[+2205]	1229.7675	4	4916.0482	4916.0355	0	2.6	136	Specific	427.99	427.99	427.99	7	19	>sp|P00734|THRB_HUMAN Prothrombin OS=Homo sapiens OX=9606 GN=F2 PE=1 SV=2	25	exp_210401_kal_ref_hserum_40_001.11702.11702.2	controllerType=0 controllerNumber=1 scan=11702	23.5003	40	1	2205	YPHKPEIN2204.772STTHPGADLQENFCR	YPHKPEINSTTHPGADLQENFCR
1164	05121:4	17	R.YPHKPEIN[+2204.772]STTHPGADLQENFC[+57.021]R.N	HexNAc(4)Hex(5)NeuAc(2)	C[+57], N[+2205]	1229.766	4	4916.0423	4916.0355	0	1.4	136	Specific	511.6	455.26	455.26	6.69	19	>sp|P00734|THRB_HUMAN Prothrombin OS=Homo sapiens OX=9606 GN=F2 PE=1 SV=2	25	exp_210401_kal_ref_hserum_40_001.11709.11709.4	controllerType=0 controllerNumber=1 scan=11709	23.5171	40	1	2205	YPHKPEIN2204.772STTHPGADLQENFCR	YPHKPEINSTTHPGADLQENFCR
1165	05120:4	17	R.YPHKPEIN[+2204.772]STTHPGADLQENFC[+57.021]R.N	HexNAc(4)Hex(5)NeuAc(2)	C[+57], N[+2205]	1229.7675	4	4916.0482	4916.0355	0	2.6	136	Specific	622.84	622.84	622.84	9.34	19	>sp|P00734|THRB_HUMAN Prothrombin OS=Homo sapiens OX=9606 GN=F2 PE=1 SV=2	25	exp_210401_kal_ref_hserum_40_001.11707.11707.2	controllerType=0 controllerNumber=1 scan=11707	23.5128	40	1	2205	YPHKPEIN2204.772STTHPGADLQENFCR	YPHKPEINSTTHPGADLQENFCR
1166	05125:4	17	R.YPHKPEIN[+2204.772]STTHPGADLQENFC[+57.021]R.N	HexNAc(4)Hex(5)NeuAc(2)	C[+57], N[+2205]	1229.766	4	4916.0423	4916.0355	0	1.4	136	Specific	672.57	672.57	672.57	9.75	19	>sp|P00734|THRB_HUMAN Prothrombin OS=Homo sapiens OX=9606 GN=F2 PE=1 SV=2	25	exp_210401_kal_ref_hserum_40_001.11713.11713.4	controllerType=0 controllerNumber=1 scan=11713	23.5248	40	1	2205	YPHKPEIN2204.772STTHPGADLQENFCR	YPHKPEINSTTHPGADLQENFCR
1167	08468:3	17	K.N[+2204.772]FTENDLLVR.I	HexNAc(4)Hex(5)NeuAc(2)	N[+2205]	1142.4738	3	3425.4068	3425.3994	0	2.2	416	Specific	123.37	123.37	123.37	2.84	19	>sp|P00734|THRB_HUMAN Prothrombin OS=Homo sapiens OX=9606 GN=F2 PE=1 SV=2	25	exp_210401_kal_ref_hserum_40_001.15311.15311.3	controllerType=0 controllerNumber=1 scan=15311	29.2625	40	1	2205	N2204.772FTENDLLVR	NFTENDLLVR
1168	08480:3	17	K.N[+2204.772]FTENDLLVR.I	HexNAc(4)Hex(5)NeuAc(2)	N[+2205]	1142.4738	3	3425.4068	3425.3994	0	2.2	416	Specific	374.39	374.39	374.39	6.39	19	>sp|P00734|THRB_HUMAN Prothrombin OS=Homo sapiens OX=9606 GN=F2 PE=1 SV=2	25	exp_210401_kal_ref_hserum_40_001.15323.15323.3	controllerType=0 controllerNumber=1 scan=15323	29.2802	40	1	2205	N2204.772FTENDLLVR	NFTENDLLVR
1169	10045:4	18	K.KAFITN[+2262.814]FSMIIDGMTYPGIIK.E	HexNAc(5)Hex(5)Fuc(1)NeuAc(1)	N[+2263]	1156.7695	4	4624.056	4623.0536	1	-0.2	76	Specific	38.33	38.33	38.33	1.76	16	>sp|Q14624|ITIH4_HUMAN Inter-alpha-trypsin inhibitor heavy chain H4 OS=Homo sapiens OX=9606 GN=ITIH4 PE=1 SV=4	24	exp_210401_kal_ref_hserum_40_001.17066.17066.4	controllerType=0 controllerNumber=1 scan=17066	32.1549	40	1	2263	KAFITN2262.814FSMIIDGMTYPGIIK	KAFITNFSMIIDGMTYPGIIK
1170	10009:4	18	K.LPTQN[+2204.772]ITFQTESSVAEQEAEFQSPK.Y	HexNAc(4)Hex(5)NeuAc(2)	N[+2205]	1254.2898	4	5014.1374	5014.1251	0	2.4	513	Specific	145.95	61.7	61.7	2.26	16	>sp|Q14624|ITIH4_HUMAN Inter-alpha-trypsin inhibitor heavy chain H4 OS=Homo sapiens OX=9606 GN=ITIH4 PE=1 SV=4	24	exp_210401_kal_ref_hserum_40_001.17030.17030.4	controllerType=0 controllerNumber=1 scan=17030	32.0958	40	1	2205	LPTQN2204.772ITFQTESSVAEQEAEFQSPK	LPTQNITFQTESSVAEQEAEFQSPK
1171	10042:4	18	K.LPTQN[+2204.772]ITFQTESSVAEQEAEFQSPK.Y	HexNAc(4)Hex(5)NeuAc(2)	N[+2205]	1254.2898	4	5014.1374	5014.1251	0	2.4	513	Specific	212.85	212.85	212.85	3.61	16	>sp|Q14624|ITIH4_HUMAN Inter-alpha-trypsin inhibitor heavy chain H4 OS=Homo sapiens OX=9606 GN=ITIH4 PE=1 SV=4	24	exp_210401_kal_ref_hserum_40_001.17063.17063.4	controllerType=0 controllerNumber=1 scan=17063	32.1403	40	1	2205	LPTQN2204.772ITFQTESSVAEQEAEFQSPK	LPTQNITFQTESSVAEQEAEFQSPK
1172	00030:3	21	R.NEEYN[+2715.963]K.S	HexNAc(5)Hex(6)Fuc(1)NeuAc(2)	N[+2716]	1171.4452	3	3512.3212	3512.3097	0	3.3	52	Specific	59.64	59.64	59.64	1.92	16	>sp|P02763|A1AG1_HUMAN Alpha-1-acid glycoprotein 1 OS=Homo sapiens OX=9606 GN=ORM1 PE=1 SV=1	2	exp_210401_kal_ref_hserum_40_001.5897.5897.3	controllerType=0 controllerNumber=1 scan=5897	13.7457	40	1	2716	NEEYN2715.963K	NEEYNK
1173	00055:3	21	R.NEEYN[+2569.905]K.S	HexNAc(5)Hex(6)NeuAc(2)	N[+2570]	1122.76	3	3366.2656	3366.2518	0	4.1	52	Specific	94.18	94.18	94.18	0.79	16	>sp|P02763|A1AG1_HUMAN Alpha-1-acid glycoprotein 1 OS=Homo sapiens OX=9606 GN=ORM1 PE=1 SV=1	2	exp_210401_kal_ref_hserum_40_001.5922.5922.3	controllerType=0 controllerNumber=1 scan=5922	13.799	40	1	2570	NEEYN2569.905K	NEEYNK
1174	00051:3	21	R.NEEYN[+2861.000]K.S	HexNAc(5)Hex(6)NeuAc(3)	N[+2861]	1219.792	3	3657.3616	3657.3472	0	3.9	52	Specific	109.79	109.79	109.79	1.76	16	>sp|P02763|A1AG1_HUMAN Alpha-1-acid glycoprotein 1 OS=Homo sapiens OX=9606 GN=ORM1 PE=1 SV=1	2	exp_210401_kal_ref_hserum_40_001.5918.5918.3	controllerType=0 controllerNumber=1 scan=5918	13.7812	40	1	2861	NEEYN2861.000K	NEEYNK
1175	00029:3	21	R.NEEYN[+2569.905]K.S	HexNAc(5)Hex(6)NeuAc(2)	N[+2570]	1122.76	3	3366.2656	3366.2518	0	4.1	52	Specific	150.14	150.14	150.14	1.84	16	>sp|P02763|A1AG1_HUMAN Alpha-1-acid glycoprotein 1 OS=Homo sapiens OX=9606 GN=ORM1 PE=1 SV=1	2	exp_210401_kal_ref_hserum_40_001.5896.5896.3	controllerType=0 controllerNumber=1 scan=5896	13.7445	40	1	2570	NEEYN2569.905K	NEEYNK
1176	00008:3	21	R.NEEYN[+3007.058]K.S	HexNAc(5)Hex(6)Fuc(1)NeuAc(3)	N[+3007]	1268.4776	3	3803.4182	3803.4051	0	3.4	52	Specific	177.18	177.18	177.18	1.91	16	>sp|P02763|A1AG1_HUMAN Alpha-1-acid glycoprotein 1 OS=Homo sapiens OX=9606 GN=ORM1 PE=1 SV=1	2	exp_210401_kal_ref_hserum_40_001.5875.5875.3	controllerType=0 controllerNumber=1 scan=5875	13.7194	40	1	3007	NEEYN3007.058K	NEEYNK
1177	00010:3	21	R.NEEYN[+2861.000]K.S	HexNAc(5)Hex(6)NeuAc(3)	N[+2861]	1219.792	3	3657.3616	3657.3472	0	3.9	52	Specific	205.08	205.08	205.08	1.91	16	>sp|P02763|A1AG1_HUMAN Alpha-1-acid glycoprotein 1 OS=Homo sapiens OX=9606 GN=ORM1 PE=1 SV=1	2	exp_210401_kal_ref_hserum_40_001.5877.5877.3	controllerType=0 controllerNumber=1 scan=5877	13.7219	40	1	2861	NEEYN2861.000K	NEEYNK
1178	07693:4	21	R.QDQC[+57.021]IYN[+3009.074]TTYLNVQR.E	HexNAc(7)Hex(8)NeuAc(1)	C[+57], N[+3009]	1231.7467	4	4923.9652	4924.9703	-1	-0.4	87	Specific	70.83	70.83	10.68	2.76	16	>sp|P02763|A1AG1_HUMAN Alpha-1-acid glycoprotein 1 OS=Homo sapiens OX=9606 GN=ORM1 PE=1 SV=1	2	exp_210401_kal_ref_hserum_40_001.14470.14470.4	controllerType=0 controllerNumber=1 scan=14470	27.9732	40	1	3009	QDQCIYN3009.074TTYLNVQR	QDQCIYNTTYLNVQR
1179	08734:4	21	R.QDQC[+57.021]IYN[+3210.137]TTYLNVQR.E	HexNAc(6)Hex(6)Fuc(1)NeuAc(3)	C[+57], N[+3210]	1282.0078	4	5125.0094	5126.034	-1	-4.1	87	Specific	99.72	99.72	99.72	1.11	16	>sp|P02763|A1AG1_HUMAN Alpha-1-acid glycoprotein 1 OS=Homo sapiens OX=9606 GN=ORM1 PE=1 SV=1	2	exp_210401_kal_ref_hserum_40_001.15590.15590.4	controllerType=0 controllerNumber=1 scan=15590	29.7041	40	1	3210	QDQCIYN3210.137TTYLNVQR	QDQCIYNTTYLNVQR
1180	07462:4	21	R.QDQC[+57.021]IYN[+2569.905]TTYLNVQR.E	HexNAc(5)Hex(6)NeuAc(2)	C[+57], N[+2570]	1122.2078	4	4485.8094	4485.8013	0	1.8	87	Specific	204.19	204.19	204.19	4.15	16	>sp|P02763|A1AG1_HUMAN Alpha-1-acid glycoprotein 1 OS=Homo sapiens OX=9606 GN=ORM1 PE=1 SV=1	2	exp_210401_kal_ref_hserum_40_001.14204.14204.4	controllerType=0 controllerNumber=1 scan=14204	27.5702	40	1	2570	QDQCIYN2569.905TTYLNVQR	QDQCIYNTTYLNVQR
1181	07596:4	21	R.QDQC[+57.021]IYN[+3226.132]TTYLNVQR.E	HexNAc(6)Hex(7)NeuAc(3)	C[+57], N[+3226]	1286.2633	4	5142.0314	5142.0289	0	0.5	87	Specific	233.68	233.68	233.68	3.81	16	>sp|P02763|A1AG1_HUMAN Alpha-1-acid glycoprotein 1 OS=Homo sapiens OX=9606 GN=ORM1 PE=1 SV=1	2	exp_210401_kal_ref_hserum_40_001.14361.14361.4	controllerType=0 controllerNumber=1 scan=14361	27.8069	40	1	3226	QDQCIYN3226.132TTYLNVQR	QDQCIYNTTYLNVQR
1182	07580:4	21	R.QDQC[+57.021]IYN[+3372.190]TTYLNVQR.E	HexNAc(6)Hex(7)Fuc(1)NeuAc(3)	C[+57], N[+3372]	1322.776	4	5288.0822	5288.0868	0	-0.9	87	Specific	338.5	338.5	338.5	5.34	16	>sp|P02763|A1AG1_HUMAN Alpha-1-acid glycoprotein 1 OS=Homo sapiens OX=9606 GN=ORM1 PE=1 SV=1	2	exp_210401_kal_ref_hserum_40_001.14342.14342.4	controllerType=0 controllerNumber=1 scan=14342	27.7768	40	1	3372	QDQCIYN3372.190TTYLNVQR	QDQCIYNTTYLNVQR
1183	07701:4	21	R.QDQC[+57.021]IYN[+2861.000]TTYLNVQR.E	HexNAc(5)Hex(6)NeuAc(3)	C[+57], N[+2861]	1194.9782	4	4776.8909	4776.8967	0	-1.2	87	Specific	431.41	431.41	431.41	6.79	16	>sp|P02763|A1AG1_HUMAN Alpha-1-acid glycoprotein 1 OS=Homo sapiens OX=9606 GN=ORM1 PE=1 SV=1	2	exp_210401_kal_ref_hserum_40_001.14481.14481.4	controllerType=0 controllerNumber=1 scan=14481	27.9944	40	1	2861	QDQCIYN2861.000TTYLNVQR	QDQCIYNTTYLNVQR
1184	07694:4	21	R.QDQC[+57.021]IYN[+3009.074]TTYLNVQR.E	HexNAc(7)Hex(8)NeuAc(1)	C[+57], N[+3009]	1231.7467	4	4923.9652	4924.9703	-1	-0.4	87	Specific	444.27	444.27	10.68	6.94	16	>sp|P02763|A1AG1_HUMAN Alpha-1-acid glycoprotein 1 OS=Homo sapiens OX=9606 GN=ORM1 PE=1 SV=1	2	exp_210401_kal_ref_hserum_40_001.14471.14471.4	controllerType=0 controllerNumber=1 scan=14471	27.9784	40	1	3009	QDQCIYN3009.074TTYLNVQR	QDQCIYNTTYLNVQR
1185	07879:4	21	R.QDQC[+57.021]IYN[+3517.228]TTYLNVQR.E	HexNAc(6)Hex(7)NeuAc(4)	C[+57], N[+3517]	1359.0424	4	5433.1476	5433.1244	0	4.3	87	Specific	464.22	454.61	454.61	5.85	16	>sp|P02763|A1AG1_HUMAN Alpha-1-acid glycoprotein 1 OS=Homo sapiens OX=9606 GN=ORM1 PE=1 SV=1	2	exp_210401_kal_ref_hserum_40_001.14675.14675.4	controllerType=0 controllerNumber=1 scan=14675	28.3089	40	1	3517	QDQCIYN3517.228TTYLNVQR	QDQCIYNTTYLNVQR
1186	07597:4	21	R.QDQC[+57.021]IYN[+3226.132]TTYLNVQR.E	HexNAc(6)Hex(7)NeuAc(3)	C[+57], N[+3226]	1286.2633	4	5142.0314	5142.0289	0	0.5	87	Specific	559.55	559.55	559.55	6.84	16	>sp|P02763|A1AG1_HUMAN Alpha-1-acid glycoprotein 1 OS=Homo sapiens OX=9606 GN=ORM1 PE=1 SV=1	2	exp_210401_kal_ref_hserum_40_001.14362.14362.4	controllerType=0 controllerNumber=1 scan=14362	27.8121	40	1	3226	QDQCIYN3226.132TTYLNVQR	QDQCIYNTTYLNVQR
1187	07706:4	21	R.QDQC[+57.021]IYN[+2861.000]TTYLNVQR.E	HexNAc(5)Hex(6)NeuAc(3)	C[+57], N[+2861]	1194.9782	4	4776.8909	4776.8967	0	-1.2	87	Specific	631.37	631.37	631.37	9.12	16	>sp|P02763|A1AG1_HUMAN Alpha-1-acid glycoprotein 1 OS=Homo sapiens OX=9606 GN=ORM1 PE=1 SV=1	2	exp_210401_kal_ref_hserum_40_001.14486.14486.4	controllerType=0 controllerNumber=1 scan=14486	28.0036	40	1	2861	QDQCIYN2861.000TTYLNVQR	QDQCIYNTTYLNVQR
1188	01151:3	22	R.KAN[+2432.884]K.S	HexNAc(6)Hex(3)Fuc(1)NeuAc(2)	N[+2433]	965.0648	3	2893.18	2893.1713	0	3	165	Specific	25.38	25.38	25.38	1.11	17	>sp|P01008|ANT3_HUMAN Antithrombin-III OS=Homo sapiens OX=9606 GN=SERPINC1 PE=1 SV=1	30	exp_210401_kal_ref_hserum_40_001.7183.7183.3	controllerType=0 controllerNumber=1 scan=7183	16.0997	40	1	2433	KAN2432.884K	KANK
1189	02962:3	22	R.KAN[+2878.015]K.S	HexNAc(5)Hex(7)Fuc(1)NeuAc(2)	N[+2878]	1113.4402	3	3338.3061	3338.3032	0	0.9	165	Specific	36.37	36.37	36.37	1.84	17	>sp|P01008|ANT3_HUMAN Antithrombin-III OS=Homo sapiens OX=9606 GN=SERPINC1 PE=1 SV=1	30	exp_210401_kal_ref_hserum_40_001.9401.9401.3	controllerType=0 controllerNumber=1 scan=9401	19.7894	40	1	2878	KAN2878.015K	KANK
1190	02407:3	22	R.KAN[+2772.984]K.S	HexNAc(6)Hex(6)NeuAc(2)	N[+2773]	1078.4236	3	3233.2563	3233.2718	0	-4.8	165	Specific	40.94	21.06	21.06	0.87	17	>sp|P01008|ANT3_HUMAN Antithrombin-III OS=Homo sapiens OX=9606 GN=SERPINC1 PE=1 SV=1	30	exp_210401_kal_ref_hserum_40_001.8626.8626.3	controllerType=0 controllerNumber=1 scan=8626	18.433	40	1	2773	KAN2772.984K	KANK
1191	01168:3	22	R.KAN[+2432.884]K.S	HexNAc(6)Hex(3)Fuc(1)NeuAc(2)	N[+2433]	965.0648	3	2893.18	2893.1713	0	3	165	Specific	41.71	41.71	41.71	1.18	17	>sp|P01008|ANT3_HUMAN Antithrombin-III OS=Homo sapiens OX=9606 GN=SERPINC1 PE=1 SV=1	30	exp_210401_kal_ref_hserum_40_001.7200.7200.3	controllerType=0 controllerNumber=1 scan=7200	16.1232	40	1	2433	KAN2432.884K	KANK
1192	00754:2	22	K.WVSN[+1548.545]K.T	HexNAc(3)Hex(4)NeuAc(1)	N[+1549]	1091.4466	2	2181.8859	2181.8803	0	2.5	221	Specific	121.16	121.16	121.16	1.78	17	>sp|P01008|ANT3_HUMAN Antithrombin-III OS=Homo sapiens OX=9606 GN=SERPINC1 PE=1 SV=1	30	exp_210401_kal_ref_hserum_40_001.6717.6717.2	controllerType=0 controllerNumber=1 scan=6717	15.2086	40	1	1549	WVSN1548.545K	WVSNK
1193	00742:2	22	K.WVSN[+1548.545]K.T	HexNAc(3)Hex(4)NeuAc(1)	N[+1549]	1091.4491	2	2181.891	2181.8803	0	4.9	221	Specific	157.57	157.57	157.57	1.89	17	>sp|P01008|ANT3_HUMAN Antithrombin-III OS=Homo sapiens OX=9606 GN=SERPINC1 PE=1 SV=1	30	exp_210401_kal_ref_hserum_40_001.6704.6704.2	controllerType=0 controllerNumber=1 scan=6704	15.181	40	1	1549	WVSN1548.545K	WVSNK
1194	00761:2	22	K.WVSN[+1548.545]K.T	HexNAc(3)Hex(4)NeuAc(1)	N[+1549]	1091.4466	2	2181.8859	2181.8803	0	2.5	221	Specific	163.24	163.24	163.24	2.7	17	>sp|P01008|ANT3_HUMAN Antithrombin-III OS=Homo sapiens OX=9606 GN=SERPINC1 PE=1 SV=1	30	exp_210401_kal_ref_hserum_40_001.6724.6724.2	controllerType=0 controllerNumber=1 scan=6724	15.2202	40	1	1549	WVSN1548.545K	WVSNK
1195	00720:3	22	K.WVSN[+2204.772]K.T	HexNAc(4)Hex(5)NeuAc(2)	N[+2205]	946.7085	3	2838.1108	2838.1079	0	1	221	Specific	171.11	171.11	171.11	2.12	17	>sp|P01008|ANT3_HUMAN Antithrombin-III OS=Homo sapiens OX=9606 GN=SERPINC1 PE=1 SV=1	30	exp_210401_kal_ref_hserum_40_001.6680.6680.3	controllerType=0 controllerNumber=1 scan=6680	15.1463	40	1	2205	WVSN2204.772K	WVSNK
1196	00749:2	22	K.WVSN[+1548.545]K.T	HexNAc(3)Hex(4)NeuAc(1)	N[+1549]	1091.4491	2	2181.891	2181.8803	0	4.9	221	Specific	214.3	214.3	214.3	2.1	17	>sp|P01008|ANT3_HUMAN Antithrombin-III OS=Homo sapiens OX=9606 GN=SERPINC1 PE=1 SV=1	30	exp_210401_kal_ref_hserum_40_001.6711.6711.2	controllerType=0 controllerNumber=1 scan=6711	15.1959	40	1	1549	WVSN1548.545K	WVSNK
1197	00725:3	22	K.WVSN[+2204.772]K.T	HexNAc(4)Hex(5)NeuAc(2)	N[+2205]	946.7085	3	2838.1108	2838.1079	0	1	221	Specific	327.26	327.26	327.26	3.51	17	>sp|P01008|ANT3_HUMAN Antithrombin-III OS=Homo sapiens OX=9606 GN=SERPINC1 PE=1 SV=1	30	exp_210401_kal_ref_hserum_40_001.6685.6685.3	controllerType=0 controllerNumber=1 scan=6685	15.1555	40	1	2205	WVSN2204.772K	WVSNK
1198	02953:3	23	R.DIENFN[+2204.772]STQK.F	HexNAc(4)Hex(5)NeuAc(2)	N[+2205]	1134.112	3	3400.3213	3400.3314	0	-3	28	Specific	402.97	402.97	402.97	5.43	12	>sp|P43652|AFAM_HUMAN Afamin OS=Homo sapiens OX=9606 GN=AFM PE=1 SV=1	29	exp_210401_kal_ref_hserum_40_001.9387.9387.3	controllerType=0 controllerNumber=1 scan=9387	19.7639	40	1	2205	DIENFN2204.772STQK	DIENFNSTQK
1199	00076:3	23	K.HN[+2204.772]FSHC[+57.021]C[+57.021]SK.V	HexNAc(4)Hex(5)NeuAc(2)	C[+57]*2, N[+2205]	1127.7554	3	3381.2516	3381.2398	0	3.5	108	Specific	242.78	242.78	242.78	3.18	12	>sp|P43652|AFAM_HUMAN Afamin OS=Homo sapiens OX=9606 GN=AFM PE=1 SV=1	29	exp_210401_kal_ref_hserum_40_001.5945.5945.3	controllerType=0 controllerNumber=1 scan=5945	13.8458	40	1	2205	HN2204.772FSHCCSK	HNFSHCCSK
1200	00748:3	23	K.FN[+2204.772]ETTEK.S	HexNAc(4)Hex(5)NeuAc(2)	N[+2205]	1025.0656	3	3073.1822	3073.1771	0	1.6	401	Specific	370.02	305.87	305.87	3.24	12	>sp|P43652|AFAM_HUMAN Afamin OS=Homo sapiens OX=9606 GN=AFM PE=1 SV=1	29	exp_210401_kal_ref_hserum_40_001.6710.6710.3	controllerType=0 controllerNumber=1 scan=6710	15.1914	40	1	2205	FN2204.772ETTEK	FNETTEK
1201	02167:3	24	K.PREEQYN[+1897.682]STFR.V	HexNAc(4)Hex(4)Fuc(1)NeuAc(1)	N[+1898]	1108.7875	3	3324.348	3324.3531	0	-1.5	221	Specific	63.85	63.85	63.85	1.81	8	>sp|P01860|IGHG3_HUMAN Immunoglobulin heavy constant gamma 3 OS=Homo sapiens OX=9606 GN=IGHG3 PE=1 SV=2	13	exp_210401_kal_ref_hserum_40_001.8368.8368.3	controllerType=0 controllerNumber=1 scan=8368	18.0017	40	1	1898	PREEQYN1897.682STFR	PREEQYNSTFR
1202	01879:3	24	K.PREEQYN[+1647.613]STFR.V	HexNAc(5)Hex(3)Fuc(1)	N[+1648]	1025.4304	3	3074.2768	3074.2842	0	-2.4	221	Specific	200.06	200.06	200.06	2.58	8	>sp|P01860|IGHG3_HUMAN Immunoglobulin heavy constant gamma 3 OS=Homo sapiens OX=9606 GN=IGHG3 PE=1 SV=2	13	exp_210401_kal_ref_hserum_40_001.8052.8052.3	controllerType=0 controllerNumber=1 scan=8052	17.5068	40	1	1648	PREEQYN1647.613STFR	PREEQYNSTFR
1203	02075:3	24	K.PREEQYN[+2059.735]STFR.V	HexNAc(4)Hex(5)Fuc(1)NeuAc(1)	N[+2060]	1162.8096	3	3486.4143	3486.4059	0	2.4	221	Specific	359.24	141.7	141.7	3.95	8	>sp|P01860|IGHG3_HUMAN Immunoglobulin heavy constant gamma 3 OS=Homo sapiens OX=9606 GN=IGHG3 PE=1 SV=2	13	exp_210401_kal_ref_hserum_40_001.8269.8269.3	controllerType=0 controllerNumber=1 scan=8269	17.8343	40	1	2060	PREEQYN2059.735STFR	PREEQYNSTFR
1204	02253:3	24	R.EEQYN[+1809.666]STFR.V	HexNAc(5)Hex(4)Fuc(1)	N[+1810]	995.0679	3	2983.1891	2983.1832	0	2	223	Specific	360.11	242.39	242.39	4.66	8	>sp|P01860|IGHG3_HUMAN Immunoglobulin heavy constant gamma 3 OS=Homo sapiens OX=9606 GN=IGHG3 PE=1 SV=2	13	exp_210401_kal_ref_hserum_40_001.8460.8460.3	controllerType=0 controllerNumber=1 scan=8460	18.1699	40	1	1810	EEQYN1809.666STFR	EEQYNSTFR
1205	09753:4	25	K.KYNSQN[+2553.910]QSNNQFVLYR.I	HexNAc(5)Hex(5)Fuc(1)NeuAc(2)	N[+2554]	1140.2265	4	4557.8841	4556.8827	1	-0.4	43	Specific	31.29	31.29	31.29	1.76	9	>sp|P01042|KNG1_HUMAN Kininogen-1 OS=Homo sapiens OX=9606 GN=KNG1 PE=1 SV=2	27	exp_210401_kal_ref_hserum_40_001.16763.16763.2	controllerType=0 controllerNumber=1 scan=16763	31.6231	40	1	2554	KYNSQN2553.910QSNNQFVLYR	KYNSQNQSNNQFVLYR
1206	09505:4	25	R.HGIQYFNN[+2157.783]NTQHSSLFM[+15.995]LNEVK.R	HexNAc(6)Hex(4)NeuAc(1)	M[+16], N[+2158]	1199.7643	4	4796.0355	4795.0344	1	-0.5	162	Specific	171.52	127.71	82.62	2.02	9	>sp|P01042|KNG1_HUMAN Kininogen-1 OS=Homo sapiens OX=9606 GN=KNG1 PE=1 SV=2	27	exp_210401_kal_ref_hserum_40_001.16496.16496.4	controllerType=0 controllerNumber=1 scan=16496	31.1651	40	1	2158	HGIQYFNN2157.783NTQHSSLFMLNEVK	HGIQYFNNNTQHSSLFMLNEVK
1207	05559:3	25	R.ITYSIVQTN[+2204.772]C[+57.021]SK.E	HexNAc(4)Hex(5)NeuAc(2)	C[+57], N[+2205]	1206.8333	3	3618.4854	3618.4767	0	2.4	197	Specific	434.7	434.7	434.7	7.21	9	>sp|P01042|KNG1_HUMAN Kininogen-1 OS=Homo sapiens OX=9606 GN=KNG1 PE=1 SV=2	27	exp_210401_kal_ref_hserum_40_001.12183.12183.3	controllerType=0 controllerNumber=1 scan=12183	24.2609	40	1	2205	ITYSIVQTN2204.772CSK	ITYSIVQTNCSK
1208	08029:3	25	K.LNAENN[+2204.772]ATFYFK.I	HexNAc(4)Hex(5)NeuAc(2)	N[+2205]	1212.8276	3	3636.4682	3636.4627	0	1.5	289	Specific	230.48	230.48	230.48	4.05	9	>sp|P01042|KNG1_HUMAN Kininogen-1 OS=Homo sapiens OX=9606 GN=KNG1 PE=1 SV=2	27	exp_210401_kal_ref_hserum_40_001.14842.14842.3	controllerType=0 controllerNumber=1 scan=14842	28.5489	40	1	2205	LNAENN2204.772ATFYFK	LNAENNATFYFK
1209	08871:4	26	R.IIVPLNNREN[+2059.735]ISDPTSPLR.T	HexNAc(4)Hex(5)Fuc(1)NeuAc(1)	N[+2060]	1052.7359	4	4207.9217	4207.9121	0	2.3	62	Specific	113.22	113.22	113.22	2.46	10	>sp|P01591|IGJ_HUMAN Immunoglobulin J chain OS=Homo sapiens OX=9606 GN=JCHAIN PE=1 SV=4	15	exp_210401_kal_ref_hserum_40_001.15734.15734.4	controllerType=0 controllerNumber=1 scan=15734	29.9201	40	1	2060	IIVPLNNREN2059.735ISDPTSPLR	IIVPLNNRENISDPTSPLR
1210	08899:4	26	R.IIVPLNNREN[+2059.735]ISDPTSPLR.T	HexNAc(4)Hex(5)Fuc(1)NeuAc(1)	N[+2060]	1052.7359	4	4207.9217	4207.9121	0	2.3	62	Specific	173.75	173.75	173.75	2.09	10	>sp|P01591|IGJ_HUMAN Immunoglobulin J chain OS=Homo sapiens OX=9606 GN=JCHAIN PE=1 SV=4	15	exp_210401_kal_ref_hserum_40_001.15762.15762.4	controllerType=0 controllerNumber=1 scan=15762	29.9567	40	1	2060	IIVPLNNREN2059.735ISDPTSPLR	IIVPLNNRENISDPTSPLR
1211	04753:3	26	R.EN[+1913.677]ISDPTSPLR.T	HexNAc(4)Hex(5)NeuAc(1)	N[+1914]	1048.1077	3	3142.3085	3142.2938	0	4.7	70	Specific	111.93	111.93	111.93	1.94	10	>sp|P01591|IGJ_HUMAN Immunoglobulin J chain OS=Homo sapiens OX=9606 GN=JCHAIN PE=1 SV=4	15	exp_210401_kal_ref_hserum_40_001.11303.11303.3	controllerType=0 controllerNumber=1 scan=11303	22.886	40	1	1914	EN1913.677ISDPTSPLR	ENISDPTSPLR
1212	04758:3	26	R.EN[+1913.677]ISDPTSPLR.T	HexNAc(4)Hex(5)NeuAc(1)	N[+1914]	1048.1077	3	3142.3085	3142.2938	0	4.7	70	Specific	320.36	320.36	320.36	3.37	10	>sp|P01591|IGJ_HUMAN Immunoglobulin J chain OS=Homo sapiens OX=9606 GN=JCHAIN PE=1 SV=4	15	exp_210401_kal_ref_hserum_40_001.11308.11308.3	controllerType=0 controllerNumber=1 scan=11308	22.8951	40	1	1914	EN1913.677ISDPTSPLR	ENISDPTSPLR
1213	05060:3	26	R.EN[+2204.772]ISDPTSPLR.T	HexNAc(4)Hex(5)NeuAc(2)	N[+2205]	1145.1365	3	3433.395	3433.3892	0	1.7	70	Specific	439.11	439.11	439.11	6.51	10	>sp|P01591|IGJ_HUMAN Immunoglobulin J chain OS=Homo sapiens OX=9606 GN=JCHAIN PE=1 SV=4	15	exp_210401_kal_ref_hserum_40_001.11643.11643.3	controllerType=0 controllerNumber=1 scan=11643	23.4036	40	1	2205	EN2204.772ISDPTSPLR	ENISDPTSPLR
1214	02168:3	27	K.HYTN[+2059.735]SSQDVTVPC[+57.021]R.V	HexNAc(4)Hex(5)Fuc(1)NeuAc(1)	C[+57], N[+2060]	1241.835	3	3723.4905	3723.4842	0	1.7	89	Specific	92.52	92.52	92.52	2.12	7	>sp|P01877|IGHA2_HUMAN Immunoglobulin heavy constant alpha 2 OS=Homo sapiens OX=9606 GN=IGHA2 PE=1 SV=4	10	exp_210401_kal_ref_hserum_40_001.8369.8369.3	controllerType=0 controllerNumber=1 scan=8369	18.0061	40	1	2060	HYTN2059.735SSQDVTVPCR	HYTNSSQDVTVPCR
1215	04432:3	27	K.TPLTAN[+2350.830]ITK.S	HexNAc(4)Hex(5)Fuc(1)NeuAc(2)	N[+2351]	1103.8018	3	3309.3908	3309.3871	0	1.1	200	Specific	412.14	412.14	412.14	5.92	7	>sp|P01877|IGHA2_HUMAN Immunoglobulin heavy constant alpha 2 OS=Homo sapiens OX=9606 GN=IGHA2 PE=1 SV=4	10	exp_210401_kal_ref_hserum_40_001.10946.10946.3	controllerType=0 controllerNumber=1 scan=10946	22.342	40	1	2351	TPLTAN2350.830ITK	TPLTANITK
1216	04059:3	27	K.TPLTAN[+2262.814]ITK.S	HexNAc(5)Hex(5)Fuc(1)NeuAc(1)	N[+2263]	1074.4622	3	3221.372	3221.3711	0	0.3	200	Specific	478.4	202.13	202.13	4.09	7	>sp|P01877|IGHA2_HUMAN Immunoglobulin heavy constant alpha 2 OS=Homo sapiens OX=9606 GN=IGHA2 PE=1 SV=4	10	exp_210401_kal_ref_hserum_40_001.10548.10548.3	controllerType=0 controllerNumber=1 scan=10548	21.6955	40	1	2263	TPLTAN2262.814ITK	TPLTANITK
1217	04082:3	27	K.TPLTAN[+2059.735]ITK.S	HexNAc(4)Hex(5)Fuc(1)NeuAc(1)	N[+2060]	1006.77	3	3018.2954	3018.2917	0	1.2	200	Specific	544.45	281.14	281.14	4.62	7	>sp|P01877|IGHA2_HUMAN Immunoglobulin heavy constant alpha 2 OS=Homo sapiens OX=9606 GN=IGHA2 PE=1 SV=4	10	exp_210401_kal_ref_hserum_40_001.10572.10572.3	controllerType=0 controllerNumber=1 scan=10572	21.7392	40	1	2060	TPLTAN2059.735ITK	TPLTANITK
1218	09186:4	2	K.TVLTPATNHMGN[+1378.476]VTFTIPANR.E	HexNAc(2)Hex(6)	N[+1378]	909.1619	4	3633.6258	3633.6358	0	-2.8	74	Specific	3.89	3.89	3.89	1.77	55	>sp|P01024|CO3_HUMAN Complement C3 OS=Homo sapiens OX=9606 GN=C3 PE=1 SV=2	6	exp_210401_kal_ref_hserum_40_002.16130.16130.4	controllerType=0 controllerNumber=1 scan=16130	30.8318	40	2	1378	TVLTPATNHMGN1378.476VTFTIPANR	TVLTPATNHMGNVTFTIPANR
1219	08804:4	2	K.TVLTPATNHMGN[+1378.476]VTFTIPANR.E	HexNAc(2)Hex(6)	N[+1378]	909.1656	4	3633.6405	3633.6358	0	1.3	74	Specific	582.62	582.62	282.18	7.49	55	>sp|P01024|CO3_HUMAN Complement C3 OS=Homo sapiens OX=9606 GN=C3 PE=1 SV=2	6	exp_210401_kal_ref_hserum_40_002.15642.15642.4	controllerType=0 controllerNumber=1 scan=15642	30.0175	40	2	1378	TVLTPATNHMGN1378.476VTFTIPANR	TVLTPATNHMGNVTFTIPANR
1220	08852:4	2	K.TVLTPATNHMGN[+1216.423]VTFTIPANR.E	HexNAc(2)Hex(5)	N[+1216]	868.6492	4	3471.5748	3471.583	0	-2.4	74	Specific	582.98	582.98	284.47	6.69	55	>sp|P01024|CO3_HUMAN Complement C3 OS=Homo sapiens OX=9606 GN=C3 PE=1 SV=2	6	exp_210401_kal_ref_hserum_40_002.15700.15700.4	controllerType=0 controllerNumber=1 scan=15700	30.1278	40	2	1216	TVLTPATNHMGN1216.423VTFTIPANR	TVLTPATNHMGNVTFTIPANR
1221	08790:4	2	K.TVLTPATNHMGN[+1540.529]VTFTIPANR.E	HexNAc(2)Hex(7)	N[+1541]	949.6782	4	3795.691	3795.6886	0	0.6	74	Specific	594.48	594.48	594.48	7.49	55	>sp|P01024|CO3_HUMAN Complement C3 OS=Homo sapiens OX=9606 GN=C3 PE=1 SV=2	6	exp_210401_kal_ref_hserum_40_002.15626.15626.4	controllerType=0 controllerNumber=1 scan=15626	29.9888	40	2	1541	TVLTPATNHMGN1540.529VTFTIPANR	TVLTPATNHMGNVTFTIPANR
1222	08843:4	2	K.TVLTPATNHMGN[+1216.423]VTFTIPANR.E	HexNAc(2)Hex(5)	N[+1216]	868.6481	4	3471.5706	3471.583	0	-3.6	74	Specific	662.24	662.24	291.28	8.48	55	>sp|P01024|CO3_HUMAN Complement C3 OS=Homo sapiens OX=9606 GN=C3 PE=1 SV=2	6	exp_210401_kal_ref_hserum_40_002.15689.15689.2	controllerType=0 controllerNumber=1 scan=15689	30.106	40	2	1216	TVLTPATNHMGN1216.423VTFTIPANR	TVLTPATNHMGNVTFTIPANR
1223	08772:3	2	K.TVLTPATNHMGN[+1540.529]VTFTIPANR.E	HexNAc(2)Hex(7)	N[+1541]	1265.9034	3	3795.6956	3795.6886	0	1.8	74	Specific	707.38	707.38	707.38	10.88	55	>sp|P01024|CO3_HUMAN Complement C3 OS=Homo sapiens OX=9606 GN=C3 PE=1 SV=2	6	exp_210401_kal_ref_hserum_40_002.15606.15606.3	controllerType=0 controllerNumber=1 scan=15606	29.9587	40	2	1541	TVLTPATNHMGN1540.529VTFTIPANR	TVLTPATNHMGNVTFTIPANR
1224	08844:3	2	K.TVLTPATNHMGN[+1216.423]VTFTIPANR.E	HexNAc(2)Hex(5)	N[+1216]	1157.8657	3	3471.5824	3471.583	0	-0.2	74	Specific	717.08	717.08	316.43	10.79	55	>sp|P01024|CO3_HUMAN Complement C3 OS=Homo sapiens OX=9606 GN=C3 PE=1 SV=2	6	exp_210401_kal_ref_hserum_40_002.15690.15690.3	controllerType=0 controllerNumber=1 scan=15690	30.1072	40	2	1216	TVLTPATNHMGN1216.423VTFTIPANR	TVLTPATNHMGNVTFTIPANR
1225	08796:3	2	K.TVLTPATNHMGN[+1378.476]VTFTIPANR.E	HexNAc(2)Hex(6)	N[+1378]	1211.8842	3	3633.6381	3633.6358	0	0.6	74	Specific	733.26	733.26	342.67	10.88	55	>sp|P01024|CO3_HUMAN Complement C3 OS=Homo sapiens OX=9606 GN=C3 PE=1 SV=2	6	exp_210401_kal_ref_hserum_40_002.15633.15633.3	controllerType=0 controllerNumber=1 scan=15633	30.0024	40	2	1378	TVLTPATNHMGN1378.476VTFTIPANR	TVLTPATNHMGNVTFTIPANR
1226	08781:3	2	K.TVLTPATNHMGN[+1540.529]VTFTIPANR.E	HexNAc(2)Hex(7)	N[+1541]	1265.9034	3	3795.6956	3795.6886	0	1.8	74	Specific	747.27	747.27	747.27	10.88	55	>sp|P01024|CO3_HUMAN Complement C3 OS=Homo sapiens OX=9606 GN=C3 PE=1 SV=2	6	exp_210401_kal_ref_hserum_40_002.15615.15615.3	controllerType=0 controllerNumber=1 scan=15615	29.9727	40	2	1541	TVLTPATNHMGN1540.529VTFTIPANR	TVLTPATNHMGNVTFTIPANR
1227	08847:3	2	K.TVLTPATNHMGN[+1216.423]VTFTIPANR.E	HexNAc(2)Hex(5)	N[+1216]	1157.8657	3	3471.5824	3471.583	0	-0.2	74	Specific	775.33	775.33	335.38	11.79	55	>sp|P01024|CO3_HUMAN Complement C3 OS=Homo sapiens OX=9606 GN=C3 PE=1 SV=2	6	exp_210401_kal_ref_hserum_40_002.15693.15693.3	controllerType=0 controllerNumber=1 scan=15693	30.1173	40	2	1216	TVLTPATNHMGN1216.423VTFTIPANR	TVLTPATNHMGNVTFTIPANR
1228	08802:3	2	K.TVLTPATNHMGN[+1378.476]VTFTIPANR.E	HexNAc(2)Hex(6)	N[+1378]	1211.8842	3	3633.6381	3633.6358	0	0.6	74	Specific	790.35	790.35	379.68	11.88	55	>sp|P01024|CO3_HUMAN Complement C3 OS=Homo sapiens OX=9606 GN=C3 PE=1 SV=2	6	exp_210401_kal_ref_hserum_40_002.15639.15639.3	controllerType=0 controllerNumber=1 scan=15639	30.0128	40	2	1378	TVLTPATNHMGN1378.476VTFTIPANR	TVLTPATNHMGNVTFTIPANR
1229	08846:4	2	K.TVLTPATNHMGN[+1216.423]VTFTIPANR.E	HexNAc(2)Hex(5)	N[+1216]	868.6481	4	3471.5706	3471.583	0	-3.6	74	Specific	850.07	850.07	373.49	12.48	55	>sp|P01024|CO3_HUMAN Complement C3 OS=Homo sapiens OX=9606 GN=C3 PE=1 SV=2	6	exp_210401_kal_ref_hserum_40_002.15692.15692.2	controllerType=0 controllerNumber=1 scan=15692	30.1128	40	2	1216	TVLTPATNHMGN1216.423VTFTIPANR	TVLTPATNHMGNVTFTIPANR
1230	08794:4	2	K.TVLTPATNHMGN[+1540.529]VTFTIPANR.E	HexNAc(2)Hex(7)	N[+1541]	949.6782	4	3795.691	3795.6886	0	0.6	74	Specific	891.63	891.63	891.63	13.49	55	>sp|P01024|CO3_HUMAN Complement C3 OS=Homo sapiens OX=9606 GN=C3 PE=1 SV=2	6	exp_210401_kal_ref_hserum_40_002.15630.15630.4	controllerType=0 controllerNumber=1 scan=15630	29.9968	40	2	1541	TVLTPATNHMGN1540.529VTFTIPANR	TVLTPATNHMGNVTFTIPANR
1231	08806:4	2	K.TVLTPATNHMGN[+1378.476]VTFTIPANR.E	HexNAc(2)Hex(6)	N[+1378]	909.1656	4	3633.6405	3633.6358	0	1.3	74	Specific	916.04	916.04	461.6	14.49	55	>sp|P01024|CO3_HUMAN Complement C3 OS=Homo sapiens OX=9606 GN=C3 PE=1 SV=2	6	exp_210401_kal_ref_hserum_40_002.15644.15644.4	controllerType=0 controllerNumber=1 scan=15644	30.0231	40	2	1378	TVLTPATNHMGN1378.476VTFTIPANR	TVLTPATNHMGNVTFTIPANR
1232	08860:4	2	K.TVLTPATNHMGN[+1216.423]VTFTIPANR.E	HexNAc(2)Hex(5)	N[+1216]	868.6492	4	3471.5748	3471.583	0	-2.4	74	Specific	917.11	917.11	475.46	13.69	55	>sp|P01024|CO3_HUMAN Complement C3 OS=Homo sapiens OX=9606 GN=C3 PE=1 SV=2	6	exp_210401_kal_ref_hserum_40_002.15708.15708.4	controllerType=0 controllerNumber=1 scan=15708	30.1407	40	2	1216	TVLTPATNHMGN1216.423VTFTIPANR	TVLTPATNHMGNVTFTIPANR
1233	07659:4	2	K.TVLTPATNHM[+15.995]GN[+1378.476]VTFTIPANR.E	HexNAc(2)Hex(6)	M[+16], N[+1378]	913.1646	4	3649.6365	3649.6307	0	1.6	74	Specific	25.51	25.51	25.51	1.85	55	>sp|P01024|CO3_HUMAN Complement C3 OS=Homo sapiens OX=9606 GN=C3 PE=1 SV=2	6	exp_210401_kal_ref_hserum_40_002.14425.14425.4	controllerType=0 controllerNumber=1 scan=14425	28.1111	40	2	1378	TVLTPATNHMGN1378.476VTFTIPANR	TVLTPATNHMGNVTFTIPANR
1234	08707:3	2	K.TVLTPATNHM[+15.995]GN[+1419.502]VTFTIPANR.E	HexNAc(3)Hex(5)	M[+16], N[+1420]	1230.8902	3	3690.656	3690.6573	0	-0.3	74	Specific	121.45	121.45	121.45	1.85	55	>sp|P01024|CO3_HUMAN Complement C3 OS=Homo sapiens OX=9606 GN=C3 PE=1 SV=2	6	exp_210401_kal_ref_hserum_40_002.15538.15538.3	controllerType=0 controllerNumber=1 scan=15538	29.8632	40	2	1420	TVLTPATNHMGN1419.502VTFTIPANR	TVLTPATNHMGNVTFTIPANR
1235	07277:4	2	K.TVLTPATNHM[+15.995]GN[+1378.476]VTFTIPANR.E	HexNAc(2)Hex(6)	M[+16], N[+1378]	913.1636	4	3649.6324	3649.6307	0	0.5	74	Specific	132.7	132.7	132.7	2.36	55	>sp|P01024|CO3_HUMAN Complement C3 OS=Homo sapiens OX=9606 GN=C3 PE=1 SV=2	6	exp_210401_kal_ref_hserum_40_002.13996.13996.4	controllerType=0 controllerNumber=1 scan=13996	27.4179	40	2	1378	TVLTPATNHMGN1378.476VTFTIPANR	TVLTPATNHMGNVTFTIPANR
1236	07249:3	2	K.TVLTPATNHM[+15.995]GN[+1540.529]VTFTIPANR.E	HexNAc(2)Hex(7)	M[+16], N[+1541]	1271.2324	3	3811.6826	3811.6835	0	-0.2	74	Specific	175.74	175.74	175.74	2.8	55	>sp|P01024|CO3_HUMAN Complement C3 OS=Homo sapiens OX=9606 GN=C3 PE=1 SV=2	6	exp_210401_kal_ref_hserum_40_002.13966.13966.3	controllerType=0 controllerNumber=1 scan=13966	27.3723	40	2	1541	TVLTPATNHMGN1540.529VTFTIPANR	TVLTPATNHMGNVTFTIPANR
1237	07354:4	2	K.TVLTPATNHM[+15.995]GN[+1216.423]VTFTIPANR.E	HexNAc(2)Hex(5)	M[+16], N[+1216]	872.6488	4	3487.5734	3487.5779	0	-1.3	74	Specific	188.55	188.55	188.55	2.21	55	>sp|P01024|CO3_HUMAN Complement C3 OS=Homo sapiens OX=9606 GN=C3 PE=1 SV=2	6	exp_210401_kal_ref_hserum_40_002.14076.14076.4	controllerType=0 controllerNumber=1 scan=14076	27.5405	40	2	1216	TVLTPATNHMGN1216.423VTFTIPANR	TVLTPATNHMGNVTFTIPANR
1238	07645:3	2	K.TVLTPATNHM[+15.995]GN[+1378.476]VTFTIPANR.E	HexNAc(2)Hex(6)	M[+16], N[+1378]	1217.214	3	3649.6276	3649.6307	0	-0.9	74	Specific	253.48	253.48	253.48	4.24	55	>sp|P01024|CO3_HUMAN Complement C3 OS=Homo sapiens OX=9606 GN=C3 PE=1 SV=2	6	exp_210401_kal_ref_hserum_40_002.14410.14410.3	controllerType=0 controllerNumber=1 scan=14410	28.0847	40	2	1378	TVLTPATNHMGN1378.476VTFTIPANR	TVLTPATNHMGNVTFTIPANR
1239	07314:3	2	K.TVLTPATNHM[+15.995]GN[+1216.423]VTFTIPANR.E	HexNAc(2)Hex(5)	M[+16], N[+1216]	1163.1957	3	3487.5727	3487.5779	0	-1.5	74	Specific	351.95	351.95	351.95	4.94	55	>sp|P01024|CO3_HUMAN Complement C3 OS=Homo sapiens OX=9606 GN=C3 PE=1 SV=2	6	exp_210401_kal_ref_hserum_40_002.14034.14034.3	controllerType=0 controllerNumber=1 scan=14034	27.4685	40	2	1216	TVLTPATNHMGN1216.423VTFTIPANR	TVLTPATNHMGNVTFTIPANR
1240	07333:4	2	K.TVLTPATNHM[+15.995]GN[+1216.423]VTFTIPANR.E	HexNAc(2)Hex(5)	M[+16], N[+1216]	872.6506	4	3487.5804	3487.5779	0	0.7	74	Specific	402.69	402.69	402.69	4.98	55	>sp|P01024|CO3_HUMAN Complement C3 OS=Homo sapiens OX=9606 GN=C3 PE=1 SV=2	6	exp_210401_kal_ref_hserum_40_002.14054.14054.2	controllerType=0 controllerNumber=1 scan=14054	27.5073	40	2	1216	TVLTPATNHMGN1216.423VTFTIPANR	TVLTPATNHMGNVTFTIPANR
1241	07655:3	2	K.TVLTPATNHM[+15.995]GN[+1378.476]VTFTIPANR.E	HexNAc(2)Hex(6)	M[+16], N[+1378]	1217.214	3	3649.6276	3649.6307	0	-0.9	74	Specific	448.03	448.03	448.03	6.62	55	>sp|P01024|CO3_HUMAN Complement C3 OS=Homo sapiens OX=9606 GN=C3 PE=1 SV=2	6	exp_210401_kal_ref_hserum_40_002.14420.14420.3	controllerType=0 controllerNumber=1 scan=14420	28.0999	40	2	1378	TVLTPATNHMGN1378.476VTFTIPANR	TVLTPATNHMGNVTFTIPANR
1242	07665:4	2	K.TVLTPATNHM[+15.995]GN[+1378.476]VTFTIPANR.E	HexNAc(2)Hex(6)	M[+16], N[+1378]	913.1646	4	3649.6365	3649.6307	0	1.6	74	Specific	461.32	461.32	461.32	6.32	55	>sp|P01024|CO3_HUMAN Complement C3 OS=Homo sapiens OX=9606 GN=C3 PE=1 SV=2	6	exp_210401_kal_ref_hserum_40_002.14431.14431.4	controllerType=0 controllerNumber=1 scan=14431	28.1215	40	2	1378	TVLTPATNHMGN1378.476VTFTIPANR	TVLTPATNHMGNVTFTIPANR
1243	07300:4	2	K.TVLTPATNHM[+15.995]GN[+1378.476]VTFTIPANR.E	HexNAc(2)Hex(6)	M[+16], N[+1378]	913.1636	4	3649.6324	3649.6307	0	0.5	74	Specific	491.28	491.28	491.28	6.36	55	>sp|P01024|CO3_HUMAN Complement C3 OS=Homo sapiens OX=9606 GN=C3 PE=1 SV=2	6	exp_210401_kal_ref_hserum_40_002.14019.14019.4	controllerType=0 controllerNumber=1 scan=14019	27.4486	40	2	1378	TVLTPATNHMGN1378.476VTFTIPANR	TVLTPATNHMGNVTFTIPANR
1244	07319:3	2	K.TVLTPATNHM[+15.995]GN[+1216.423]VTFTIPANR.E	HexNAc(2)Hex(5)	M[+16], N[+1216]	1163.1957	3	3487.5727	3487.5779	0	-1.5	74	Specific	491.89	491.89	491.89	6.66	55	>sp|P01024|CO3_HUMAN Complement C3 OS=Homo sapiens OX=9606 GN=C3 PE=1 SV=2	6	exp_210401_kal_ref_hserum_40_002.14039.14039.3	controllerType=0 controllerNumber=1 scan=14039	27.4842	40	2	1216	TVLTPATNHMGN1216.423VTFTIPANR	TVLTPATNHMGNVTFTIPANR
1245	07254:3	2	K.TVLTPATNHM[+15.995]GN[+1378.476]VTFTIPANR.E	HexNAc(2)Hex(6)	M[+16], N[+1378]	1217.2158	3	3649.6327	3649.6307	0	0.5	74	Specific	512.68	512.68	512.68	6.75	55	>sp|P01024|CO3_HUMAN Complement C3 OS=Homo sapiens OX=9606 GN=C3 PE=1 SV=2	6	exp_210401_kal_ref_hserum_40_002.13972.13972.3	controllerType=0 controllerNumber=1 scan=13972	27.3813	40	2	1378	TVLTPATNHMGN1378.476VTFTIPANR	TVLTPATNHMGNVTFTIPANR
1246	07271:3	2	K.TVLTPATNHM[+15.995]GN[+1378.476]VTFTIPANR.E	HexNAc(2)Hex(6)	M[+16], N[+1378]	1217.2158	3	3649.6327	3649.6307	0	0.5	74	Specific	654.25	654.25	654.25	9.88	55	>sp|P01024|CO3_HUMAN Complement C3 OS=Homo sapiens OX=9606 GN=C3 PE=1 SV=2	6	exp_210401_kal_ref_hserum_40_002.13989.13989.3	controllerType=0 controllerNumber=1 scan=13989	27.4049	40	2	1378	TVLTPATNHMGN1378.476VTFTIPANR	TVLTPATNHMGNVTFTIPANR
1247	11471:4	3	K.SLGNVN[+1913.677]FTVSAEALESQELC[+57.021]GTEVPSVPEHGR.K	HexNAc(4)Hex(5)NeuAc(1)	C[+57], N[+1914]	1332.5822	4	5327.3068	5327.3048	0	0.4	864	Specific	91.32	91.32	91.32	1.79	44	>sp|P01023|A2MG_HUMAN Alpha-2-macroglobulin OS=Homo sapiens OX=9606 GN=A2M PE=1 SV=3	1	exp_210401_kal_ref_hserum_40_002.18525.18525.4	controllerType=0 controllerNumber=1 scan=18525	34.9831	40	2	1914	SLGNVN1913.677FTVSAEALESQELCGTEVPSVPEHGR	SLGNVNFTVSAEALESQELCGTEVPSVPEHGR
1248	11495:4	3	K.SLGNVN[+1913.677]FTVSAEALESQELC[+57.021]GTEVPSVPEHGR.K	HexNAc(4)Hex(5)NeuAc(1)	C[+57], N[+1914]	1332.5822	4	5327.3068	5327.3048	0	0.4	864	Specific	556.75	556.75	556.75	5.46	44	>sp|P01023|A2MG_HUMAN Alpha-2-macroglobulin OS=Homo sapiens OX=9606 GN=A2M PE=1 SV=3	1	exp_210401_kal_ref_hserum_40_002.18549.18549.4	controllerType=0 controllerNumber=1 scan=18549	35.015	40	2	1914	SLGNVN1913.677FTVSAEALESQELCGTEVPSVPEHGR	SLGNVNFTVSAEALESQELCGTEVPSVPEHGR
1249	11159:4	3	K.SLGNVN[+1216.423]FTVSAEALESQELC[+57.021]GTEVPSVPEHGR.K	HexNAc(2)Hex(5)	C[+57], N[+1216]	1158.2686	4	4630.0526	4630.0507	0	0.4	864	Specific	934.51	934.51	934.51	13.42	44	>sp|P01023|A2MG_HUMAN Alpha-2-macroglobulin OS=Homo sapiens OX=9606 GN=A2M PE=1 SV=3	1	exp_210401_kal_ref_hserum_40_002.18199.18199.4	controllerType=0 controllerNumber=1 scan=18199	34.4304	40	2	1216	SLGNVN1216.423FTVSAEALESQELCGTEVPSVPEHGR	SLGNVNFTVSAEALESQELCGTEVPSVPEHGR
1250	11166:4	3	K.SLGNVN[+1216.423]FTVSAEALESQELC[+57.021]GTEVPSVPEHGR.K	HexNAc(2)Hex(5)	C[+57], N[+1216]	1158.2686	4	4630.0526	4630.0507	0	0.4	864	Specific	1364.83	1364.83	1364.83	22.42	44	>sp|P01023|A2MG_HUMAN Alpha-2-macroglobulin OS=Homo sapiens OX=9606 GN=A2M PE=1 SV=3	1	exp_210401_kal_ref_hserum_40_002.18206.18206.4	controllerType=0 controllerNumber=1 scan=18206	34.4595	40	2	1216	SLGNVN1216.423FTVSAEALESQELCGTEVPSVPEHGR	SLGNVNFTVSAEALESQELCGTEVPSVPEHGR
1251	11233:4	4	K.MVSHHN[+1913.677]LTTGATLINEQWLLTTAK.N	HexNAc(4)Hex(5)NeuAc(1)	N[+1914]	1149.2758	4	4594.0814	4593.0693	1	1.9	179	Specific	3.05	3.05	3.05	1.88	37	>sp|P00738|HPT_HUMAN Haptoglobin OS=Homo sapiens OX=9606 GN=HP PE=1 SV=1	8	exp_210401_kal_ref_hserum_40_002.18277.18277.4	controllerType=0 controllerNumber=1 scan=18277	34.5768	40	2	1914	MVSHHN1913.677LTTGATLINEQWLLTTAK	MVSHHNLTTGATLINEQWLLTTAK
1252	10848:5	4	K.MVSHHN[+1913.677]LTTGATLINEQWLLTTAK.N	HexNAc(4)Hex(5)NeuAc(1)	N[+1914]	919.42	5	4593.0709	4593.0693	0	0.3	179	Specific	95.99	95.99	95.99	1.79	37	>sp|P00738|HPT_HUMAN Haptoglobin OS=Homo sapiens OX=9606 GN=HP PE=1 SV=1	8	exp_210401_kal_ref_hserum_40_002.17872.17872.5	controllerType=0 controllerNumber=1 scan=17872	33.8778	40	2	1914	MVSHHN1913.677LTTGATLINEQWLLTTAK	MVSHHNLTTGATLINEQWLLTTAK
1253	10490:4	4	K.MVSHHN[+2237.783]LTTGATLINEQWLLTTAK.N	HexNAc(4)Hex(7)NeuAc(1)	N[+2238]	1229.7962	4	4916.1629	4917.175	-1	-1.8	179	Specific	149.46	149.46	86.23	1.77	37	>sp|P00738|HPT_HUMAN Haptoglobin OS=Homo sapiens OX=9606 GN=HP PE=1 SV=1	8	exp_210401_kal_ref_hserum_40_002.17500.17500.4	controllerType=0 controllerNumber=1 scan=17500	33.2457	40	2	2238	MVSHHN2237.783LTTGATLINEQWLLTTAK	MVSHHNLTTGATLINEQWLLTTAK
1254	10869:5	4	K.MVSHHN[+1913.677]LTTGATLINEQWLLTTAK.N	HexNAc(4)Hex(5)NeuAc(1)	N[+1914]	919.42	5	4593.0709	4593.0693	0	0.3	179	Specific	202.71	202.71	139.72	2.33	37	>sp|P00738|HPT_HUMAN Haptoglobin OS=Homo sapiens OX=9606 GN=HP PE=1 SV=1	8	exp_210401_kal_ref_hserum_40_002.17893.17893.5	controllerType=0 controllerNumber=1 scan=17893	33.9062	40	2	1914	MVSHHN1913.677LTTGATLINEQWLLTTAK	MVSHHNLTTGATLINEQWLLTTAK
1255	10322:4	4	K.MVSHHN[+1622.582]LTTGATLINEQWLLTTAK.N	HexNAc(4)Hex(5)	N[+1623]	1076.248	4	4301.97	4301.9739	0	-0.9	179	Specific	294.32	294.32	199.24	3.96	37	>sp|P00738|HPT_HUMAN Haptoglobin OS=Homo sapiens OX=9606 GN=HP PE=1 SV=1	8	exp_210401_kal_ref_hserum_40_002.17326.17326.2	controllerType=0 controllerNumber=1 scan=17326	32.9167	40	2	1623	MVSHHN1622.582LTTGATLINEQWLLTTAK	MVSHHNLTTGATLINEQWLLTTAK
1256	11500:5	4	K.MVSHHN[+2204.772]LTTGATLINEQWLLTTAK.N	HexNAc(4)Hex(5)NeuAc(2)	N[+2205]	977.6383	5	4884.1625	4884.1647	0	-0.5	179	Specific	461.02	461.02	318.18	5.65	37	>sp|P00738|HPT_HUMAN Haptoglobin OS=Homo sapiens OX=9606 GN=HP PE=1 SV=1	8	exp_210401_kal_ref_hserum_40_002.18555.18555.5	controllerType=0 controllerNumber=1 scan=18555	35.0312	40	2	2205	MVSHHN2204.772LTTGATLINEQWLLTTAK	MVSHHNLTTGATLINEQWLLTTAK
1257	11375:4	4	K.MVSHHN[+2569.905]LTTGATLINEQWLLTTAK.N	HexNAc(5)Hex(6)NeuAc(2)	N[+2570]	1313.0822	4	5249.3068	5249.2969	0	1.9	179	Specific	461.75	461.75	304	6.13	37	>sp|P00738|HPT_HUMAN Haptoglobin OS=Homo sapiens OX=9606 GN=HP PE=1 SV=1	8	exp_210401_kal_ref_hserum_40_002.18425.18425.4	controllerType=0 controllerNumber=1 scan=18425	34.8177	40	2	2570	MVSHHN2569.905LTTGATLINEQWLLTTAK	MVSHHNLTTGATLINEQWLLTTAK
1258	10799:4	4	K.MVSHHN[+1913.677]LTTGATLINEQWLLTTAK.N	HexNAc(4)Hex(5)NeuAc(1)	N[+1914]	1149.0224	4	4593.0677	4593.0693	0	-0.4	179	Specific	474.89	474.89	249.01	6.04	37	>sp|P00738|HPT_HUMAN Haptoglobin OS=Homo sapiens OX=9606 GN=HP PE=1 SV=1	8	exp_210401_kal_ref_hserum_40_002.17821.17821.4	controllerType=0 controllerNumber=1 scan=17821	33.7893	40	2	1914	MVSHHN1913.677LTTGATLINEQWLLTTAK	MVSHHNLTTGATLINEQWLLTTAK
1259	10330:4	4	K.MVSHHN[+1622.582]LTTGATLINEQWLLTTAK.N	HexNAc(4)Hex(5)	N[+1623]	1076.248	4	4301.97	4301.9739	0	-0.9	179	Specific	640.27	640.27	456.72	8.21	37	>sp|P00738|HPT_HUMAN Haptoglobin OS=Homo sapiens OX=9606 GN=HP PE=1 SV=1	8	exp_210401_kal_ref_hserum_40_002.17334.17334.2	controllerType=0 controllerNumber=1 scan=17334	32.9392	40	2	1623	MVSHHN1622.582LTTGATLINEQWLLTTAK	MVSHHNLTTGATLINEQWLLTTAK
1260	11521:5	4	K.MVSHHN[+2204.772]LTTGATLINEQWLLTTAK.N	HexNAc(4)Hex(5)NeuAc(2)	N[+2205]	977.6383	5	4884.1625	4884.1647	0	-0.5	179	Specific	650.67	650.67	500.73	8.82	37	>sp|P00738|HPT_HUMAN Haptoglobin OS=Homo sapiens OX=9606 GN=HP PE=1 SV=1	8	exp_210401_kal_ref_hserum_40_002.18576.18576.5	controllerType=0 controllerNumber=1 scan=18576	35.0592	40	2	2205	MVSHHN2204.772LTTGATLINEQWLLTTAK	MVSHHNLTTGATLINEQWLLTTAK
1261	10823:4	4	K.MVSHHN[+1913.677]LTTGATLINEQWLLTTAK.N	HexNAc(4)Hex(5)NeuAc(1)	N[+1914]	1149.0224	4	4593.0677	4593.0693	0	-0.4	179	Specific	792.98	792.98	515.63	11.21	37	>sp|P00738|HPT_HUMAN Haptoglobin OS=Homo sapiens OX=9606 GN=HP PE=1 SV=1	8	exp_210401_kal_ref_hserum_40_002.17845.17845.4	controllerType=0 controllerNumber=1 scan=17845	33.8213	40	2	1914	MVSHHN1913.677LTTGATLINEQWLLTTAK	MVSHHNLTTGATLINEQWLLTTAK
1262	10311:4	4	K.M[+15.995]VSHHN[+2237.783]LTTGATLINEQWLLTTAK.N	HexNAc(4)Hex(7)NeuAc(1)	M[+16], N[+2238]	1233.7981	4	4932.1707	4933.1699	-1	0.9	179	Specific	128.89	128.89	128.89	1.77	37	>sp|P00738|HPT_HUMAN Haptoglobin OS=Homo sapiens OX=9606 GN=HP PE=1 SV=1	8	exp_210401_kal_ref_hserum_40_002.17314.17314.2	controllerType=0 controllerNumber=1 scan=17314	32.8945	40	2	2238	MVSHHN2237.783LTTGATLINEQWLLTTAK	MVSHHNLTTGATLINEQWLLTTAK
1263	10205:4	4	K.M[+15.995]VSHHN[+1622.582]LTTGATLINEQWLLTTAK.N	HexNAc(4)Hex(5)	M[+16], N[+1623]	1080.2493	4	4317.9754	4317.9688	0	1.5	179	Specific	233.32	233.32	233.32	2.73	37	>sp|P00738|HPT_HUMAN Haptoglobin OS=Homo sapiens OX=9606 GN=HP PE=1 SV=1	8	exp_210401_kal_ref_hserum_40_002.17204.17204.2	controllerType=0 controllerNumber=1 scan=17204	32.7018	40	2	1623	MVSHHN1622.582LTTGATLINEQWLLTTAK	MVSHHNLTTGATLINEQWLLTTAK
1264	11357:5	4	K.M[+15.995]VSHHN[+2204.772]LTTGATLINEQWLLTTAK.N	HexNAc(4)Hex(5)NeuAc(2)	M[+16], N[+2205]	980.8398	5	4900.1699	4900.1597	0	2.1	179	Specific	243.74	243.74	96.41	2.81	37	>sp|P00738|HPT_HUMAN Haptoglobin OS=Homo sapiens OX=9606 GN=HP PE=1 SV=1	8	exp_210401_kal_ref_hserum_40_002.18406.18406.5	controllerType=0 controllerNumber=1 scan=18406	34.7862	40	2	2205	MVSHHN2204.772LTTGATLINEQWLLTTAK	MVSHHNLTTGATLINEQWLLTTAK
1265	10754:4	4	K.M[+15.995]VSHHN[+1913.677]LTTGATLINEQWLLTTAK.N	HexNAc(4)Hex(5)NeuAc(1)	M[+16], N[+1914]	1153.022	4	4609.0662	4609.0642	0	0.4	179	Specific	310.74	310.74	241.1	4.05	37	>sp|P00738|HPT_HUMAN Haptoglobin OS=Homo sapiens OX=9606 GN=HP PE=1 SV=1	8	exp_210401_kal_ref_hserum_40_002.17774.17774.4	controllerType=0 controllerNumber=1 scan=17774	33.7028	40	2	1914	MVSHHN1913.677LTTGATLINEQWLLTTAK	MVSHHNLTTGATLINEQWLLTTAK
1266	11402:4	4	K.M[+15.995]VSHHN[+2204.772]LTTGATLINEQWLLTTAK.N	HexNAc(4)Hex(5)NeuAc(2)	M[+16], N[+2205]	1225.7972	4	4900.1668	4900.1597	0	1.5	179	Specific	344.67	344.67	126.68	4.45	37	>sp|P00738|HPT_HUMAN Haptoglobin OS=Homo sapiens OX=9606 GN=HP PE=1 SV=1	8	exp_210401_kal_ref_hserum_40_002.18453.18453.4	controllerType=0 controllerNumber=1 scan=18453	34.86	40	2	2205	MVSHHN2204.772LTTGATLINEQWLLTTAK	MVSHHNLTTGATLINEQWLLTTAK
1267	10777:4	4	K.M[+15.995]VSHHN[+1913.677]LTTGATLINEQWLLTTAK.N	HexNAc(4)Hex(5)NeuAc(1)	M[+16], N[+1914]	1153.022	4	4609.0662	4609.0642	0	0.4	179	Specific	713.68	698.22	464.04	10.31	37	>sp|P00738|HPT_HUMAN Haptoglobin OS=Homo sapiens OX=9606 GN=HP PE=1 SV=1	8	exp_210401_kal_ref_hserum_40_002.17797.17797.4	controllerType=0 controllerNumber=1 scan=17797	33.7336	40	2	1914	MVSHHN1913.677LTTGATLINEQWLLTTAK	MVSHHNLTTGATLINEQWLLTTAK
1268	04508:3	4	K.NLFLN[+2204.772]HSENATAK.D	HexNAc(4)Hex(5)NeuAc(2)	N[+2205]	1221.8445	3	3663.5191	3663.506	0	3.6	203	Specific	471.13	471.13	24.57	5.94	37	>sp|P00738|HPT_HUMAN Haptoglobin OS=Homo sapiens OX=9606 GN=HP PE=1 SV=1	8	exp_210401_kal_ref_hserum_40_002.11046.11046.3	controllerType=0 controllerNumber=1 scan=11046	22.6388	40	2	2205	NLFLN2204.772HSENATAK	NLFLNHSENATAK
1269	10706:4	4	K.VVLHPN[+2861.000]YSQVDIGLIK.L	HexNAc(5)Hex(6)NeuAc(3)	N[+2861]	1164.7576	4	4656.0086	4656.0113	0	-0.6	236	Specific	182.7	182.7	182.7	3.34	37	>sp|P00738|HPT_HUMAN Haptoglobin OS=Homo sapiens OX=9606 GN=HP PE=1 SV=1	8	exp_210401_kal_ref_hserum_40_002.17723.17723.4	controllerType=0 controllerNumber=1 scan=17723	33.6142	40	2	2861	VVLHPN2861.000YSQVDIGLIK	VVLHPNYSQVDIGLIK
1270	10266:3	4	K.VVLHPN[+2262.814]YSQVDIGLIK.L	HexNAc(5)Hex(5)Fuc(1)NeuAc(1)	N[+2263]	1352.9438	3	4056.8168	4057.8256	-1	-1.3	236	Specific	184.21	184.21	184.21	2.55	37	>sp|P00738|HPT_HUMAN Haptoglobin OS=Homo sapiens OX=9606 GN=HP PE=1 SV=1	8	exp_210401_kal_ref_hserum_40_002.17267.17267.3	controllerType=0 controllerNumber=1 scan=17267	32.8105	40	2	2263	VVLHPN2262.814YSQVDIGLIK	VVLHPNYSQVDIGLIK
1271	10385:2	4	K.VVLHPN[+1548.545]YSQVDIGLIK.L	HexNAc(3)Hex(4)NeuAc(1)	N[+1549]	1672.2747	2	3343.5421	3343.5561	0	-4.2	236	Specific	220.4	220.4	220.4	2.75	37	>sp|P00738|HPT_HUMAN Haptoglobin OS=Homo sapiens OX=9606 GN=HP PE=1 SV=1	8	exp_210401_kal_ref_hserum_40_002.17392.17392.2	controllerType=0 controllerNumber=1 scan=17392	33.0585	40	2	1549	VVLHPN1548.545YSQVDIGLIK	VVLHPNYSQVDIGLIK
1272	10287:3	4	K.VVLHPN[+2569.905]YSQVDIGLIK.L	HexNAc(5)Hex(6)NeuAc(2)	N[+2570]	1455.3125	3	4363.9229	4364.9159	-1	2.4	236	Specific	295.2	295.2	295.2	3.6	37	>sp|P00738|HPT_HUMAN Haptoglobin OS=Homo sapiens OX=9606 GN=HP PE=1 SV=1	8	exp_210401_kal_ref_hserum_40_002.17289.17289.3	controllerType=0 controllerNumber=1 scan=17289	32.8565	40	2	2570	VVLHPN2569.905YSQVDIGLIK	VVLHPNYSQVDIGLIK
1273	10463:3	4	K.VVLHPN[+2204.772]YSQVDIGLIK.L	HexNAc(4)Hex(5)NeuAc(2)	N[+2205]	1333.9345	3	3999.789	3999.7837	0	1.3	236	Specific	302.89	302.89	302.89	4.78	37	>sp|P00738|HPT_HUMAN Haptoglobin OS=Homo sapiens OX=9606 GN=HP PE=1 SV=1	8	exp_210401_kal_ref_hserum_40_002.17473.17473.3	controllerType=0 controllerNumber=1 scan=17473	33.2068	40	2	2205	VVLHPN2204.772YSQVDIGLIK	VVLHPNYSQVDIGLIK
1274	09776:4	4	K.VVLHPN[+1913.677]YSQVDIGLIK.L	HexNAc(4)Hex(5)NeuAc(1)	N[+1914]	927.9294	4	3708.6959	3708.6883	0	2	236	Specific	340.44	340.44	340.44	4.79	37	>sp|P00738|HPT_HUMAN Haptoglobin OS=Homo sapiens OX=9606 GN=HP PE=1 SV=1	8	exp_210401_kal_ref_hserum_40_002.16757.16757.4	controllerType=0 controllerNumber=1 scan=16757	31.9119	40	2	1914	VVLHPN1913.677YSQVDIGLIK	VVLHPNYSQVDIGLIK
1275	10398:2	4	K.VVLHPN[+1548.545]YSQVDIGLIK.L	HexNAc(3)Hex(4)NeuAc(1)	N[+1549]	1672.2747	2	3343.5421	3343.5561	0	-4.2	236	Specific	350.48	350.48	350.48	3.49	37	>sp|P00738|HPT_HUMAN Haptoglobin OS=Homo sapiens OX=9606 GN=HP PE=1 SV=1	8	exp_210401_kal_ref_hserum_40_002.17405.17405.2	controllerType=0 controllerNumber=1 scan=17405	33.0838	40	2	1549	VVLHPN1548.545YSQVDIGLIK	VVLHPNYSQVDIGLIK
1276	10268:3	4	K.VVLHPN[+2569.905]YSQVDIGLIK.L	HexNAc(5)Hex(6)NeuAc(2)	N[+2570]	1455.3123	3	4363.9224	4364.9159	-1	2.3	236	Specific	360.39	360.39	360.39	4.09	37	>sp|P00738|HPT_HUMAN Haptoglobin OS=Homo sapiens OX=9606 GN=HP PE=1 SV=1	8	exp_210401_kal_ref_hserum_40_002.17269.17269.3	controllerType=0 controllerNumber=1 scan=17269	32.8194	40	2	2570	VVLHPN2569.905YSQVDIGLIK	VVLHPNYSQVDIGLIK
1277	09180:3	4	K.VVLHPN[+1622.582]YSQVDIGLIK.L	HexNAc(4)Hex(5)	N[+1623]	1139.8694	3	3417.5937	3417.5929	0	0.2	236	Specific	373.72	373.72	373.72	6.46	37	>sp|P00738|HPT_HUMAN Haptoglobin OS=Homo sapiens OX=9606 GN=HP PE=1 SV=1	8	exp_210401_kal_ref_hserum_40_002.16124.16124.3	controllerType=0 controllerNumber=1 scan=16124	30.8246	40	2	1623	VVLHPN1622.582YSQVDIGLIK	VVLHPNYSQVDIGLIK
1278	09662:3	4	K.VVLHPN[+2278.809]YSQVDIGLIK.L	HexNAc(5)Hex(6)NeuAc(1)	N[+2279]	1358.6122	3	4073.8222	4073.8205	0	0.4	236	Specific	426.58	426.58	426.58	6.67	37	>sp|P00738|HPT_HUMAN Haptoglobin OS=Homo sapiens OX=9606 GN=HP PE=1 SV=1	8	exp_210401_kal_ref_hserum_40_002.16638.16638.3	controllerType=0 controllerNumber=1 scan=16638	31.6894	40	2	2279	VVLHPN2278.809YSQVDIGLIK	VVLHPNYSQVDIGLIK
1279	09200:3	4	K.VVLHPN[+1622.582]YSQVDIGLIK.L	HexNAc(4)Hex(5)	N[+1623]	1139.8694	3	3417.5937	3417.5929	0	0.2	236	Specific	487.2	487.2	487.2	6.81	37	>sp|P00738|HPT_HUMAN Haptoglobin OS=Homo sapiens OX=9606 GN=HP PE=1 SV=1	8	exp_210401_kal_ref_hserum_40_002.16144.16144.3	controllerType=0 controllerNumber=1 scan=16144	30.8517	40	2	1623	VVLHPN1622.582YSQVDIGLIK	VVLHPNYSQVDIGLIK
1280	09785:4	4	K.VVLHPN[+1913.677]YSQVDIGLIK.L	HexNAc(4)Hex(5)NeuAc(1)	N[+1914]	927.9294	4	3708.6959	3708.6883	0	2	236	Specific	511.91	511.91	511.91	6.51	37	>sp|P00738|HPT_HUMAN Haptoglobin OS=Homo sapiens OX=9606 GN=HP PE=1 SV=1	8	exp_210401_kal_ref_hserum_40_002.16766.16766.4	controllerType=0 controllerNumber=1 scan=16766	31.9258	40	2	1914	VVLHPN1913.677YSQVDIGLIK	VVLHPNYSQVDIGLIK
1281	10489:3	4	K.VVLHPN[+2204.772]YSQVDIGLIK.L	HexNAc(4)Hex(5)NeuAc(2)	N[+2205]	1333.9345	3	3999.789	3999.7837	0	1.3	236	Specific	522.87	522.87	522.87	7.07	37	>sp|P00738|HPT_HUMAN Haptoglobin OS=Homo sapiens OX=9606 GN=HP PE=1 SV=1	8	exp_210401_kal_ref_hserum_40_002.17499.17499.3	controllerType=0 controllerNumber=1 scan=17499	33.2413	40	2	2205	VVLHPN2204.772YSQVDIGLIK	VVLHPNYSQVDIGLIK
1282	09757:3	4	K.VVLHPN[+1913.677]YSQVDIGLIK.L	HexNAc(4)Hex(5)NeuAc(1)	N[+1914]	1236.9019	3	3708.6912	3708.6883	0	0.8	236	Specific	658.04	658.04	658.04	10.04	37	>sp|P00738|HPT_HUMAN Haptoglobin OS=Homo sapiens OX=9606 GN=HP PE=1 SV=1	8	exp_210401_kal_ref_hserum_40_002.16737.16737.3	controllerType=0 controllerNumber=1 scan=16737	31.8795	40	2	1914	VVLHPN1913.677YSQVDIGLIK	VVLHPNYSQVDIGLIK
1283	09677:3	4	K.VVLHPN[+2278.809]YSQVDIGLIK.L	HexNAc(5)Hex(6)NeuAc(1)	N[+2279]	1358.6122	3	4073.8222	4073.8205	0	0.4	236	Specific	663.26	663.26	663.26	10.04	37	>sp|P00738|HPT_HUMAN Haptoglobin OS=Homo sapiens OX=9606 GN=HP PE=1 SV=1	8	exp_210401_kal_ref_hserum_40_002.16653.16653.3	controllerType=0 controllerNumber=1 scan=16653	31.7139	40	2	2279	VVLHPN2278.809YSQVDIGLIK	VVLHPNYSQVDIGLIK
1284	09768:3	4	K.VVLHPN[+1913.677]YSQVDIGLIK.L	HexNAc(4)Hex(5)NeuAc(1)	N[+1914]	1236.9019	3	3708.6912	3708.6883	0	0.8	236	Specific	787.97	787.97	787.97	12.04	37	>sp|P00738|HPT_HUMAN Haptoglobin OS=Homo sapiens OX=9606 GN=HP PE=1 SV=1	8	exp_210401_kal_ref_hserum_40_002.16748.16748.3	controllerType=0 controllerNumber=1 scan=16748	31.8953	40	2	1914	VVLHPN1913.677YSQVDIGLIK	VVLHPNYSQVDIGLIK
1285	09216:3	5	K.C[+57.021]GLVPVLAENYN[+1913.677]K.S	HexNAc(4)Hex(5)NeuAc(1)	C[+57], N[+1914]	1130.8163	3	3390.4344	3390.4286	0	1.7	421	Specific	140.74	140.74	140.74	2.59	33	>sp|P02787|TRFE_HUMAN Serotransferrin OS=Homo sapiens OX=9606 GN=TF PE=1 SV=3	16	exp_210401_kal_ref_hserum_40_002.16161.16161.3	controllerType=0 controllerNumber=1 scan=16161	30.8903	40	2	1914	CGLVPVLAENYN1913.677K	CGLVPVLAENYNK
1286	09451:3	5	K.C[+57.021]GLVPVLAENYN[+1913.677]K.S	HexNAc(4)Hex(5)NeuAc(1)	C[+57], N[+1914]	1130.8129	3	3390.4241	3390.4286	0	-1.3	421	Specific	275.19	275.19	275.19	3.52	33	>sp|P02787|TRFE_HUMAN Serotransferrin OS=Homo sapiens OX=9606 GN=TF PE=1 SV=3	16	exp_210401_kal_ref_hserum_40_002.16409.16409.3	controllerType=0 controllerNumber=1 scan=16409	31.3054	40	2	1914	CGLVPVLAENYN1913.677K	CGLVPVLAENYNK
1287	09224:3	5	K.C[+57.021]GLVPVLAENYN[+1913.677]K.S	HexNAc(4)Hex(5)NeuAc(1)	C[+57], N[+1914]	1130.8163	3	3390.4344	3390.4286	0	1.7	421	Specific	277.34	277.34	277.34	3.61	33	>sp|P02787|TRFE_HUMAN Serotransferrin OS=Homo sapiens OX=9606 GN=TF PE=1 SV=3	16	exp_210401_kal_ref_hserum_40_002.16169.16169.3	controllerType=0 controllerNumber=1 scan=16169	30.9031	40	2	1914	CGLVPVLAENYN1913.677K	CGLVPVLAENYNK
1288	09857:4	5	K.C[+57.021]GLVPVLAENYN[+2204.772]K.S	HexNAc(4)Hex(5)NeuAc(2)	C[+57], N[+2205]	921.1374	4	3681.5279	3681.524	0	1.1	421	Specific	525.16	525.16	525.16	6.18	33	>sp|P02787|TRFE_HUMAN Serotransferrin OS=Homo sapiens OX=9606 GN=TF PE=1 SV=3	16	exp_210401_kal_ref_hserum_40_002.16841.16841.4	controllerType=0 controllerNumber=1 scan=16841	32.0617	40	2	2205	CGLVPVLAENYN2204.772K	CGLVPVLAENYNK
1289	09826:3	5	K.C[+57.021]GLVPVLAENYN[+2204.772]K.S	HexNAc(4)Hex(5)NeuAc(2)	C[+57], N[+2205]	1227.8469	3	3681.526	3681.524	0	0.6	421	Specific	615.2	615.2	615.2	8.15	33	>sp|P02787|TRFE_HUMAN Serotransferrin OS=Homo sapiens OX=9606 GN=TF PE=1 SV=3	16	exp_210401_kal_ref_hserum_40_002.16809.16809.3	controllerType=0 controllerNumber=1 scan=16809	32.0144	40	2	2205	CGLVPVLAENYN2204.772K	CGLVPVLAENYNK
1290	09462:3	5	K.C[+57.021]GLVPVLAENYN[+1913.677]K.S	HexNAc(4)Hex(5)NeuAc(1)	C[+57], N[+1914]	1130.8129	3	3390.4241	3390.4286	0	-1.3	421	Specific	617.88	617.88	617.88	8.06	33	>sp|P02787|TRFE_HUMAN Serotransferrin OS=Homo sapiens OX=9606 GN=TF PE=1 SV=3	16	exp_210401_kal_ref_hserum_40_002.16420.16420.3	controllerType=0 controllerNumber=1 scan=16420	31.3218	40	2	1914	CGLVPVLAENYN1913.677K	CGLVPVLAENYNK
1291	09841:3	5	K.C[+57.021]GLVPVLAENYN[+2204.772]K.S	HexNAc(4)Hex(5)NeuAc(2)	C[+57], N[+2205]	1227.8469	3	3681.526	3681.524	0	0.6	421	Specific	685.24	685.24	685.24	9.15	33	>sp|P02787|TRFE_HUMAN Serotransferrin OS=Homo sapiens OX=9606 GN=TF PE=1 SV=3	16	exp_210401_kal_ref_hserum_40_002.16824.16824.3	controllerType=0 controllerNumber=1 scan=16824	32.0346	40	2	2205	CGLVPVLAENYN2204.772K	CGLVPVLAENYNK
1292	11901:4	5	R.QQQHLFGSN[+2188.740]VTDC[+57.021]SGNFC[+57.021]LFR.S	HexNAc(2)Hex(11)	C[+57]*2, N[+2189]	1176.4732	4	4702.8709	4703.8639	-1	2.2	622	Specific	36.04	36.04	36.04	1.77	33	>sp|P02787|TRFE_HUMAN Serotransferrin OS=Homo sapiens OX=9606 GN=TF PE=1 SV=3	16	exp_210401_kal_ref_hserum_40_002.18970.18970.4	controllerType=0 controllerNumber=1 scan=18970	35.7398	40	2	2189	QQQHLFGSN2188.740VTDCSGNFCLFR	QQQHLFGSNVTDCSGNFCLFR
1293	11123:3	5	R.QQQHLFGSN[+1548.545]VTDC[+57.021]SGNFC[+57.021]LFR.S	HexNAc(3)Hex(4)NeuAc(1)	C[+57]*2, N[+1549]	1355.2302	3	4063.6759	4063.669	0	1.7	622	Specific	497.28	481.73	481.73	6.75	33	>sp|P02787|TRFE_HUMAN Serotransferrin OS=Homo sapiens OX=9606 GN=TF PE=1 SV=3	16	exp_210401_kal_ref_hserum_40_002.18161.18161.3	controllerType=0 controllerNumber=1 scan=18161	34.3712	40	2	1549	QQQHLFGSN1548.545VTDCSGNFCLFR	QQQHLFGSNVTDCSGNFCLFR
1294	11121:3	5	R.QQQHLFGSN[+2204.772]VTDC[+57.021]SGNFC[+57.021]LFR.S	HexNAc(4)Hex(5)NeuAc(2)	C[+57]*2, N[+2205]	1573.9726	3	4719.9032	4719.8966	0	1.4	622	Specific	623.35	623.35	623.35	8.88	33	>sp|P02787|TRFE_HUMAN Serotransferrin OS=Homo sapiens OX=9606 GN=TF PE=1 SV=3	16	exp_210401_kal_ref_hserum_40_002.18159.18159.3	controllerType=0 controllerNumber=1 scan=18159	34.3623	40	2	2205	QQQHLFGSN2204.772VTDCSGNFCLFR	QQQHLFGSNVTDCSGNFCLFR
1295	06000:3	6	R.FSDGLESN[+2026.687]SSTQFEVK.K	HexNAc(2)Hex(10)	N[+2027]	1267.8359	3	3801.4931	3801.5	0	-1.8	219	Specific	215.39	215.39	215.39	2.76	36	>sp|P0C0L5|CO4B_HUMAN Complement C4-B OS=Homo sapiens OX=9606 GN=C4B PE=1 SV=2	18	exp_210401_kal_ref_hserum_40_002.12650.12650.4	controllerType=0 controllerNumber=1 scan=12650	25.2247	40	2	2027	FSDGLESN2026.687SSTQFEVK	FSDGLESNSSTQFEVK
1296	06102:3	6	R.FSDGLESN[+1864.634]SSTQFEVK.K	HexNAc(2)Hex(9)	N[+1865]	1213.8217	3	3639.4506	3639.4472	0	0.9	219	Specific	451.21	451.21	451.21	6.48	36	>sp|P0C0L5|CO4B_HUMAN Complement C4-B OS=Homo sapiens OX=9606 GN=C4B PE=1 SV=2	18	exp_210401_kal_ref_hserum_40_002.12755.12755.3	controllerType=0 controllerNumber=1 scan=12755	25.4063	40	2	1865	FSDGLESN1864.634SSTQFEVK	FSDGLESNSSTQFEVK
1297	06025:3	6	R.FSDGLESN[+2026.687]SSTQFEVK.K	HexNAc(2)Hex(10)	N[+2027]	1267.8359	3	3801.4931	3801.5	0	-1.8	219	Specific	477.24	477.24	477.24	5.68	36	>sp|P0C0L5|CO4B_HUMAN Complement C4-B OS=Homo sapiens OX=9606 GN=C4B PE=1 SV=2	18	exp_210401_kal_ref_hserum_40_002.12675.12675.4	controllerType=0 controllerNumber=1 scan=12675	25.2611	40	2	2027	FSDGLESN2026.687SSTQFEVK	FSDGLESNSSTQFEVK
1298	06085:2	6	R.FSDGLESN[+203.079]SSTQFEVK.K	HexNAc(1)	N[+203]	989.4517	2	1977.8961	1977.8924	0	1.9	219	Specific	482.31	482.31	482.31	6.91	36	>sp|P0C0L5|CO4B_HUMAN Complement C4-B OS=Homo sapiens OX=9606 GN=C4B PE=1 SV=2	18	exp_210401_kal_ref_hserum_40_002.12737.12737.2	controllerType=0 controllerNumber=1 scan=12737	25.3834	40	2	203	FSDGLESN203.079SSTQFEVK	FSDGLESNSSTQFEVK
1299	06086:3	6	R.FSDGLESN[+1702.581]SSTQFEVK.K	HexNAc(2)Hex(8)	N[+1703]	1159.8025	3	3477.3931	3477.3943	0	-0.4	219	Specific	525.98	525.98	525.98	6.59	36	>sp|P0C0L5|CO4B_HUMAN Complement C4-B OS=Homo sapiens OX=9606 GN=C4B PE=1 SV=2	18	exp_210401_kal_ref_hserum_40_002.12738.12738.3	controllerType=0 controllerNumber=1 scan=12738	25.3846	40	2	1703	FSDGLESN1702.581SSTQFEVK	FSDGLESNSSTQFEVK
1300	06134:3	6	R.FSDGLESN[+1864.634]SSTQFEVK.K	HexNAc(2)Hex(9)	N[+1865]	1213.8217	3	3639.4506	3639.4472	0	0.9	219	Specific	550.75	550.75	550.75	6.68	36	>sp|P0C0L5|CO4B_HUMAN Complement C4-B OS=Homo sapiens OX=9606 GN=C4B PE=1 SV=2	18	exp_210401_kal_ref_hserum_40_002.12787.12787.3	controllerType=0 controllerNumber=1 scan=12787	25.4471	40	2	1865	FSDGLESN1864.634SSTQFEVK	FSDGLESNSSTQFEVK
1301	05925:3	6	R.GLN[+2204.772]VTLSSTGR.N	HexNAc(4)Hex(5)NeuAc(2)	N[+2205]	1103.7992	3	3309.3831	3309.3732	0	3	1326	Specific	276.14	276.14	276.14	3.19	36	>sp|P0C0L5|CO4B_HUMAN Complement C4-B OS=Homo sapiens OX=9606 GN=C4B PE=1 SV=2	18	exp_210401_kal_ref_hserum_40_002.12573.12573.3	controllerType=0 controllerNumber=1 scan=12573	25.1314	40	2	2205	GLN2204.772VTLSSTGR	GLNVTLSSTGR
1302	07180:3	6	K.N[+1913.677]TTC[+57.021]QDLQIEVTVK.G	HexNAc(4)Hex(5)NeuAc(1)	C[+57], N[+1914]	1188.1756	3	3562.5122	3562.4981	0	4	1391	Specific	503.17	503.17	503.17	4.72	36	>sp|P0C0L5|CO4B_HUMAN Complement C4-B OS=Homo sapiens OX=9606 GN=C4B PE=1 SV=2	18	exp_210401_kal_ref_hserum_40_002.13895.13895.3	controllerType=0 controllerNumber=1 scan=13895	27.2503	40	2	1914	N1913.677TTCQDLQIEVTVK	NTTCQDLQIEVTVK
1303	00205:3	7	K.N[+1971.719]NSDISSTR.G	HexNAc(5)Hex(5)Fuc(1)	N[+1972]	989.0659	3	2965.1831	2965.1785	0	1.6	46	Specific	72.92	72.92	72.92	1.83	37	>sp|P01871|IGHM_HUMAN Immunoglobulin heavy constant mu OS=Homo sapiens OX=9606 GN=IGHM PE=1 SV=4	14	exp_210401_kal_ref_hserum_40_002.6048.6048.3	controllerType=0 controllerNumber=1 scan=6048	14.0406	40	2	1972	N1971.719NSDISSTR	NNSDISSTR
1304	00186:2	7	K.N[+1606.587]NSDISSTR.G	HexNAc(4)Hex(4)Fuc(1)	N[+1607]	1300.5247	2	2600.0421	2600.0463	0	-1.6	46	Specific	138.72	138.72	138.72	1.88	37	>sp|P01871|IGHM_HUMAN Immunoglobulin heavy constant mu OS=Homo sapiens OX=9606 GN=IGHM PE=1 SV=4	14	exp_210401_kal_ref_hserum_40_002.6028.6028.2	controllerType=0 controllerNumber=1 scan=6028	13.9872	40	2	1607	N1606.587NSDISSTR	NNSDISSTR
1305	00144:3	7	K.N[+2350.830]NSDISSTR.G	HexNAc(4)Hex(5)Fuc(1)NeuAc(2)	N[+2351]	1115.4368	3	3344.2958	3344.2899	0	1.8	46	Specific	156.25	115.08	115.08	1.97	37	>sp|P01871|IGHM_HUMAN Immunoglobulin heavy constant mu OS=Homo sapiens OX=9606 GN=IGHM PE=1 SV=4	14	exp_210401_kal_ref_hserum_40_002.5981.5981.3	controllerType=0 controllerNumber=1 scan=5981	13.8994	40	2	2351	N2350.830NSDISSTR	NNSDISSTR
1306	00165:3	7	K.N[+2116.756]NSDISSTR.G	HexNAc(5)Hex(5)NeuAc(1)	N[+2117]	1037.4159	3	3110.2332	3110.216	0	5.5	46	Specific	183.9	183.9	183.9	1.88	37	>sp|P01871|IGHM_HUMAN Immunoglobulin heavy constant mu OS=Homo sapiens OX=9606 GN=IGHM PE=1 SV=4	14	exp_210401_kal_ref_hserum_40_002.6005.6005.3	controllerType=0 controllerNumber=1 scan=6005	13.9477	40	2	2117	N2116.756NSDISSTR	NNSDISSTR
1307	00157:3	7	K.N[+2059.735]NSDISSTR.G	HexNAc(4)Hex(5)Fuc(1)NeuAc(1)	N[+2060]	1018.4052	3	3053.2012	3053.1945	0	2.2	46	Specific	276.9	276.9	276.9	2.85	37	>sp|P01871|IGHM_HUMAN Immunoglobulin heavy constant mu OS=Homo sapiens OX=9606 GN=IGHM PE=1 SV=4	14	exp_210401_kal_ref_hserum_40_002.5996.5996.3	controllerType=0 controllerNumber=1 scan=5996	13.9294	40	2	2060	N2059.735NSDISSTR	NNSDISSTR
1308	00164:3	7	K.N[+2262.814]NSDISSTR.G	HexNAc(5)Hex(5)Fuc(1)NeuAc(1)	N[+2263]	1086.0979	3	3256.2792	3256.2739	0	1.6	46	Specific	362.13	362.13	362.13	4.03	37	>sp|P01871|IGHM_HUMAN Immunoglobulin heavy constant mu OS=Homo sapiens OX=9606 GN=IGHM PE=1 SV=4	14	exp_210401_kal_ref_hserum_40_002.6004.6004.3	controllerType=0 controllerNumber=1 scan=6004	13.9433	40	2	2263	N2262.814NSDISSTR	NNSDISSTR
1309	08474:4	7	R.GLTFQQN[+2350.830]ASSMC[+57.021]VPDQDTAIR.V	HexNAc(4)Hex(5)Fuc(1)NeuAc(2)	C[+57], N[+2351]	1173.231	4	4689.9022	4689.9058	0	-0.8	203	Specific	107.09	107.09	86.4	2.29	37	>sp|P01871|IGHM_HUMAN Immunoglobulin heavy constant mu OS=Homo sapiens OX=9606 GN=IGHM PE=1 SV=4	14	exp_210401_kal_ref_hserum_40_002.15294.15294.4	controllerType=0 controllerNumber=1 scan=15294	29.4801	40	2	2351	GLTFQQN2350.830ASSMCVPDQDTAIR	GLTFQQNASSMCVPDQDTAIR
1310	08150:3	7	R.GLTFQQN[+2262.814]ASSMC[+57.021]VPDQDTAIR.V	HexNAc(5)Hex(5)Fuc(1)NeuAc(1)	C[+57], N[+2263]	1534.9709	3	4602.8981	4601.8898	1	1.1	203	Specific	108.55	108.55	108.55	2.05	37	>sp|P01871|IGHM_HUMAN Immunoglobulin heavy constant mu OS=Homo sapiens OX=9606 GN=IGHM PE=1 SV=4	14	exp_210401_kal_ref_hserum_40_002.14953.14953.3	controllerType=0 controllerNumber=1 scan=14953	28.9321	40	2	2263	GLTFQQN2262.814ASSMCVPDQDTAIR	GLTFQQNASSMCVPDQDTAIR
1311	07730:3	7	R.GLTFQQN[+1606.587]ASSMC[+57.021]VPDQDTAIR.V	HexNAc(4)Hex(4)Fuc(1)	C[+57], N[+1607]	1315.8945	3	3945.6688	3945.6621	0	1.7	203	Specific	116.43	116.43	116.43	2.05	37	>sp|P01871|IGHM_HUMAN Immunoglobulin heavy constant mu OS=Homo sapiens OX=9606 GN=IGHM PE=1 SV=4	14	exp_210401_kal_ref_hserum_40_002.14499.14499.3	controllerType=0 controllerNumber=1 scan=14499	28.2276	40	2	1607	GLTFQQN1606.587ASSMCVPDQDTAIR	GLTFQQNASSMCVPDQDTAIR
1312	08098:3	7	R.GLTFQQN[+2262.814]ASSMC[+57.021]VPDQDTAIR.V	HexNAc(5)Hex(5)Fuc(1)NeuAc(1)	C[+57], N[+2263]	1534.2973	3	4600.8773	4601.8898	-1	-2	203	Specific	118.39	118.39	84.33	1.79	37	>sp|P01871|IGHM_HUMAN Immunoglobulin heavy constant mu OS=Homo sapiens OX=9606 GN=IGHM PE=1 SV=4	14	exp_210401_kal_ref_hserum_40_002.14898.14898.3	controllerType=0 controllerNumber=1 scan=14898	28.8389	40	2	2263	GLTFQQN2262.814ASSMCVPDQDTAIR	GLTFQQNASSMCVPDQDTAIR
1313	08100:3	7	R.GLTFQQN[+1897.682]ASSMC[+57.021]VPDQDTAIR.V	HexNAc(4)Hex(4)Fuc(1)NeuAc(1)	C[+57], N[+1898]	1413.2504	3	4237.7366	4236.7576	1	-5.7	203	Specific	129.51	129.51	129.51	1.78	37	>sp|P01871|IGHM_HUMAN Immunoglobulin heavy constant mu OS=Homo sapiens OX=9606 GN=IGHM PE=1 SV=4	14	exp_210401_kal_ref_hserum_40_002.14900.14900.3	controllerType=0 controllerNumber=1 scan=14900	28.8413	40	2	1898	GLTFQQN1897.682ASSMCVPDQDTAIR	GLTFQQNASSMCVPDQDTAIR
1314	08118:4	7	R.GLTFQQN[+2116.756]ASSMC[+57.021]VPDQDTAIR.V	HexNAc(5)Hex(5)NeuAc(1)	C[+57], N[+2117]	1114.7159	4	4455.8416	4455.8319	0	2.2	203	Specific	154.88	154.88	31.47	2.49	37	>sp|P01871|IGHM_HUMAN Immunoglobulin heavy constant mu OS=Homo sapiens OX=9606 GN=IGHM PE=1 SV=4	14	exp_210401_kal_ref_hserum_40_002.14920.14920.4	controllerType=0 controllerNumber=1 scan=14920	28.8812	40	2	2117	GLTFQQN2116.756ASSMCVPDQDTAIR	GLTFQQNASSMCVPDQDTAIR
1315	08080:4	7	R.GLTFQQN[+2424.867]ASSMC[+57.021]VPDQDTAIR.V	HexNAc(5)Hex(6)Fuc(1)NeuAc(1)	C[+57], N[+2425]	1191.7415	4	4763.9442	4763.9426	0	0.3	203	Specific	175.37	175.37	141.22	3.26	37	>sp|P01871|IGHM_HUMAN Immunoglobulin heavy constant mu OS=Homo sapiens OX=9606 GN=IGHM PE=1 SV=4	14	exp_210401_kal_ref_hserum_40_002.14878.14878.4	controllerType=0 controllerNumber=1 scan=14878	28.8047	40	2	2425	GLTFQQN2424.867ASSMCVPDQDTAIR	GLTFQQNASSMCVPDQDTAIR
1316	08500:4	7	R.GLTFQQN[+2350.830]ASSMC[+57.021]VPDQDTAIR.V	HexNAc(4)Hex(5)Fuc(1)NeuAc(2)	C[+57], N[+2351]	1173.231	4	4689.9022	4689.9058	0	-0.8	203	Specific	270.98	270.98	79.03	3.84	37	>sp|P01871|IGHM_HUMAN Immunoglobulin heavy constant mu OS=Homo sapiens OX=9606 GN=IGHM PE=1 SV=4	14	exp_210401_kal_ref_hserum_40_002.15320.15320.4	controllerType=0 controllerNumber=1 scan=15320	29.5142	40	2	2351	GLTFQQN2350.830ASSMCVPDQDTAIR	GLTFQQNASSMCVPDQDTAIR
1317	08171:4	7	R.GLTFQQN[+1913.677]ASSMC[+57.021]VPDQDTAIR.V	HexNAc(4)Hex(5)NeuAc(1)	C[+57], N[+1914]	1063.946	4	4252.762	4252.7525	0	2.2	203	Specific	300.39	300.39	166.46	3.79	37	>sp|P01871|IGHM_HUMAN Immunoglobulin heavy constant mu OS=Homo sapiens OX=9606 GN=IGHM PE=1 SV=4	14	exp_210401_kal_ref_hserum_40_002.14975.14975.2	controllerType=0 controllerNumber=1 scan=14975	28.973	40	2	1914	GLTFQQN1913.677ASSMCVPDQDTAIR	GLTFQQNASSMCVPDQDTAIR
1318	07699:4	7	R.GLTFQQN[+1971.719]ASSMC[+57.021]VPDQDTAIR.V	HexNAc(5)Hex(5)Fuc(1)	C[+57], N[+1972]	1078.2032	4	4309.7908	4310.7943	-1	0	203	Specific	353.09	353.09	303.84	3.79	37	>sp|P01871|IGHM_HUMAN Immunoglobulin heavy constant mu OS=Homo sapiens OX=9606 GN=IGHM PE=1 SV=4	14	exp_210401_kal_ref_hserum_40_002.14467.14467.4	controllerType=0 controllerNumber=1 scan=14467	28.175	40	2	1972	GLTFQQN1971.719ASSMCVPDQDTAIR	GLTFQQNASSMCVPDQDTAIR
1319	08175:4	7	R.GLTFQQN[+2100.761]ASSMC[+57.021]VPDQDTAIR.V	HexNAc(5)Hex(4)Fuc(1)NeuAc(1)	C[+57], N[+2101]	1110.7159	4	4439.8416	4439.8369	0	1.1	203	Specific	353.35	353.35	353.35	4.63	37	>sp|P01871|IGHM_HUMAN Immunoglobulin heavy constant mu OS=Homo sapiens OX=9606 GN=IGHM PE=1 SV=4	14	exp_210401_kal_ref_hserum_40_002.14980.14980.4	controllerType=0 controllerNumber=1 scan=14980	28.9841	40	2	2101	GLTFQQN2100.761ASSMCVPDQDTAIR	GLTFQQNASSMCVPDQDTAIR
1320	08105:3	7	R.GLTFQQN[+2262.814]ASSMC[+57.021]VPDQDTAIR.V	HexNAc(5)Hex(5)Fuc(1)NeuAc(1)	C[+57], N[+2263]	1534.2973	3	4600.8773	4601.8898	-1	-2	203	Specific	401.39	401.39	174.88	4.57	37	>sp|P01871|IGHM_HUMAN Immunoglobulin heavy constant mu OS=Homo sapiens OX=9606 GN=IGHM PE=1 SV=4	14	exp_210401_kal_ref_hserum_40_002.14905.14905.3	controllerType=0 controllerNumber=1 scan=14905	28.857	40	2	2263	GLTFQQN2262.814ASSMCVPDQDTAIR	GLTFQQNASSMCVPDQDTAIR
1321	08426:4	7	R.GLTFQQN[+2553.910]ASSMC[+57.021]VPDQDTAIR.V	HexNAc(5)Hex(5)Fuc(1)NeuAc(2)	C[+57], N[+2554]	1224.0044	4	4892.9959	4892.9852	0	2.2	203	Specific	497.3	497.3	497.3	5.91	37	>sp|P01871|IGHM_HUMAN Immunoglobulin heavy constant mu OS=Homo sapiens OX=9606 GN=IGHM PE=1 SV=4	14	exp_210401_kal_ref_hserum_40_002.15244.15244.4	controllerType=0 controllerNumber=1 scan=15244	29.4012	40	2	2554	GLTFQQN2553.910ASSMCVPDQDTAIR	GLTFQQNASSMCVPDQDTAIR
1322	08106:3	7	R.GLTFQQN[+1897.682]ASSMC[+57.021]VPDQDTAIR.V	HexNAc(4)Hex(4)Fuc(1)NeuAc(1)	C[+57], N[+1898]	1413.2504	3	4237.7366	4236.7576	1	-5.7	203	Specific	511.62	511.62	511.62	4.63	37	>sp|P01871|IGHM_HUMAN Immunoglobulin heavy constant mu OS=Homo sapiens OX=9606 GN=IGHM PE=1 SV=4	14	exp_210401_kal_ref_hserum_40_002.14906.14906.3	controllerType=0 controllerNumber=1 scan=14906	28.8614	40	2	1898	GLTFQQN1897.682ASSMCVPDQDTAIR	GLTFQQNASSMCVPDQDTAIR
1323	08092:4	7	R.GLTFQQN[+2059.735]ASSMC[+57.021]VPDQDTAIR.V	HexNAc(4)Hex(5)Fuc(1)NeuAc(1)	C[+57], N[+2060]	1100.4584	4	4398.8118	4398.8104	0	0.3	203	Specific	532.69	532.69	532.69	6.51	37	>sp|P01871|IGHM_HUMAN Immunoglobulin heavy constant mu OS=Homo sapiens OX=9606 GN=IGHM PE=1 SV=4	14	exp_210401_kal_ref_hserum_40_002.14892.14892.4	controllerType=0 controllerNumber=1 scan=14892	28.8317	40	2	2060	GLTFQQN2059.735ASSMCVPDQDTAIR	GLTFQQNASSMCVPDQDTAIR
1324	08081:4	7	R.GLTFQQN[+2424.867]ASSMC[+57.021]VPDQDTAIR.V	HexNAc(5)Hex(6)Fuc(1)NeuAc(1)	C[+57], N[+2425]	1191.7415	4	4763.9442	4763.9426	0	0.3	203	Specific	551.42	551.42	241.31	6.51	37	>sp|P01871|IGHM_HUMAN Immunoglobulin heavy constant mu OS=Homo sapiens OX=9606 GN=IGHM PE=1 SV=4	14	exp_210401_kal_ref_hserum_40_002.14879.14879.4	controllerType=0 controllerNumber=1 scan=14879	28.8099	40	2	2425	GLTFQQN2424.867ASSMCVPDQDTAIR	GLTFQQNASSMCVPDQDTAIR
1325	08190:4	7	R.GLTFQQN[+2100.761]ASSMC[+57.021]VPDQDTAIR.V	HexNAc(5)Hex(4)Fuc(1)NeuAc(1)	C[+57], N[+2101]	1110.7159	4	4439.8416	4439.8369	0	1.1	203	Specific	557.81	557.81	557.81	6.51	37	>sp|P01871|IGHM_HUMAN Immunoglobulin heavy constant mu OS=Homo sapiens OX=9606 GN=IGHM PE=1 SV=4	14	exp_210401_kal_ref_hserum_40_002.14995.14995.4	controllerType=0 controllerNumber=1 scan=14995	29.0054	40	2	2101	GLTFQQN2100.761ASSMCVPDQDTAIR	GLTFQQNASSMCVPDQDTAIR
1326	08136:4	7	R.GLTFQQN[+2116.756]ASSMC[+57.021]VPDQDTAIR.V	HexNAc(5)Hex(5)NeuAc(1)	C[+57], N[+2117]	1114.7159	4	4455.8416	4455.8319	0	2.2	203	Specific	592.23	592.23	283.5	7.04	37	>sp|P01871|IGHM_HUMAN Immunoglobulin heavy constant mu OS=Homo sapiens OX=9606 GN=IGHM PE=1 SV=4	14	exp_210401_kal_ref_hserum_40_002.14938.14938.4	controllerType=0 controllerNumber=1 scan=14938	28.9059	40	2	2117	GLTFQQN2116.756ASSMCVPDQDTAIR	GLTFQQNASSMCVPDQDTAIR
1327	07702:4	7	R.GLTFQQN[+1971.719]ASSMC[+57.021]VPDQDTAIR.V	HexNAc(5)Hex(5)Fuc(1)	C[+57], N[+1972]	1078.2032	4	4309.7908	4310.7943	-1	0	203	Specific	628.39	628.39	365.26	7.64	37	>sp|P01871|IGHM_HUMAN Immunoglobulin heavy constant mu OS=Homo sapiens OX=9606 GN=IGHM PE=1 SV=4	14	exp_210401_kal_ref_hserum_40_002.14470.14470.4	controllerType=0 controllerNumber=1 scan=14470	28.1818	40	2	1972	GLTFQQN1971.719ASSMCVPDQDTAIR	GLTFQQNASSMCVPDQDTAIR
1328	08062:4	7	R.GLTFQQN[+2262.814]ASSMC[+57.021]VPDQDTAIR.V	HexNAc(5)Hex(5)Fuc(1)NeuAc(1)	C[+57], N[+2263]	1151.2281	4	4601.8905	4601.8898	0	0.1	203	Specific	660.82	660.82	318.26	9.39	37	>sp|P01871|IGHM_HUMAN Immunoglobulin heavy constant mu OS=Homo sapiens OX=9606 GN=IGHM PE=1 SV=4	14	exp_210401_kal_ref_hserum_40_002.14859.14859.4	controllerType=0 controllerNumber=1 scan=14859	28.7775	40	2	2263	GLTFQQN2262.814ASSMCVPDQDTAIR	GLTFQQNASSMCVPDQDTAIR
1329	08442:4	7	R.GLTFQQN[+2553.910]ASSMC[+57.021]VPDQDTAIR.V	HexNAc(5)Hex(5)Fuc(1)NeuAc(2)	C[+57], N[+2554]	1224.0044	4	4892.9959	4892.9852	0	2.2	203	Specific	712.58	712.58	712.58	10.04	37	>sp|P01871|IGHM_HUMAN Immunoglobulin heavy constant mu OS=Homo sapiens OX=9606 GN=IGHM PE=1 SV=4	14	exp_210401_kal_ref_hserum_40_002.15260.15260.4	controllerType=0 controllerNumber=1 scan=15260	29.4236	40	2	2554	GLTFQQN2553.910ASSMCVPDQDTAIR	GLTFQQNASSMCVPDQDTAIR
1330	08103:4	7	R.GLTFQQN[+2059.735]ASSMC[+57.021]VPDQDTAIR.V	HexNAc(4)Hex(5)Fuc(1)NeuAc(1)	C[+57], N[+2060]	1100.4584	4	4398.8118	4398.8104	0	0.3	203	Specific	731.52	674.56	674.56	10.48	37	>sp|P01871|IGHM_HUMAN Immunoglobulin heavy constant mu OS=Homo sapiens OX=9606 GN=IGHM PE=1 SV=4	14	exp_210401_kal_ref_hserum_40_002.14903.14903.4	controllerType=0 controllerNumber=1 scan=14903	28.8481	40	2	2060	GLTFQQN2059.735ASSMCVPDQDTAIR	GLTFQQNASSMCVPDQDTAIR
1331	08070:4	7	R.GLTFQQN[+2262.814]ASSMC[+57.021]VPDQDTAIR.V	HexNAc(5)Hex(5)Fuc(1)NeuAc(1)	C[+57], N[+2263]	1151.2281	4	4601.8905	4601.8898	0	0.1	203	Specific	751.82	751.82	295.07	11.39	37	>sp|P01871|IGHM_HUMAN Immunoglobulin heavy constant mu OS=Homo sapiens OX=9606 GN=IGHM PE=1 SV=4	14	exp_210401_kal_ref_hserum_40_002.14867.14867.4	controllerType=0 controllerNumber=1 scan=14867	28.7904	40	2	2263	GLTFQQN2262.814ASSMCVPDQDTAIR	GLTFQQNASSMCVPDQDTAIR
1332	07729:3	7	R.GLTFQQN[+1751.624]ASSM[+15.995]C[+57.021]VPDQDTAIR.V	HexNAc(4)Hex(4)NeuAc(1)	C[+57], M[+16], N[+1752]	1369.9106	3	4107.7172	4106.6946	1	4.7	203	Specific	100.46	100.46	76.79	1.82	37	>sp|P01871|IGHM_HUMAN Immunoglobulin heavy constant mu OS=Homo sapiens OX=9606 GN=IGHM PE=1 SV=4	14	exp_210401_kal_ref_hserum_40_002.14498.14498.3	controllerType=0 controllerNumber=1 scan=14498	28.2232	40	2	1752	GLTFQQN1751.624ASSMCVPDQDTAIR	GLTFQQNASSMCVPDQDTAIR
1333	08036:4	7	R.GLTFQQN[+2393.873]ASSM[+15.995]C[+57.021]VPDQDTAIR.V	HexNAc(7)Hex(6)	C[+57], M[+16], N[+2394]	1187.9954	4	4748.9598	4748.9429	0	3.6	203	Specific	144.04	144.04	144.04	2.49	37	>sp|P01871|IGHM_HUMAN Immunoglobulin heavy constant mu OS=Homo sapiens OX=9606 GN=IGHM PE=1 SV=4	14	exp_210401_kal_ref_hserum_40_002.14830.14830.2	controllerType=0 controllerNumber=1 scan=14830	28.7346	40	2	2394	GLTFQQN2393.873ASSMCVPDQDTAIR	GLTFQQNASSMCVPDQDTAIR
1334	09531:3	7	K.STGKPTLYN[+1702.581]VSLVMSDTAGTC[+57.021].Y	HexNAc(2)Hex(8)	C[+57], N[+1703]	1302.2153	3	3904.6312	3904.623	0	2.1	432	CRagged	132.03	132.03	132.03	2.08	37	>sp|P01871|IGHM_HUMAN Immunoglobulin heavy constant mu OS=Homo sapiens OX=9606 GN=IGHM PE=1 SV=4	14	exp_210401_kal_ref_hserum_40_002.16497.16497.3	controllerType=0 controllerNumber=1 scan=16497	31.4457	40	2	1703	STGKPTLYN1702.581VSLVMSDTAGTC	STGKPTLYNVSLVMSDTAGTC
1335	09661:3	7	K.STGKPTLYN[+1378.476]VSLVMSDTAGTC[+57.021].Y	HexNAc(2)Hex(6)	C[+57], N[+1378]	1194.179	3	3580.5225	3580.5174	0	1.4	432	CRagged	464.09	464.09	285.34	6.32	37	>sp|P01871|IGHM_HUMAN Immunoglobulin heavy constant mu OS=Homo sapiens OX=9606 GN=IGHM PE=1 SV=4	14	exp_210401_kal_ref_hserum_40_002.16637.16637.3	controllerType=0 controllerNumber=1 scan=16637	31.6882	40	2	1378	STGKPTLYN1378.476VSLVMSDTAGTC	STGKPTLYNVSLVMSDTAGTC
1336	09542:3	7	K.STGKPTLYN[+1702.581]VSLVMSDTAGTC[+57.021].Y	HexNAc(2)Hex(8)	C[+57], N[+1703]	1302.2153	3	3904.6312	3904.623	0	2.1	432	CRagged	495.98	485.94	485.94	5.92	37	>sp|P01871|IGHM_HUMAN Immunoglobulin heavy constant mu OS=Homo sapiens OX=9606 GN=IGHM PE=1 SV=4	14	exp_210401_kal_ref_hserum_40_002.16508.16508.3	controllerType=0 controllerNumber=1 scan=16508	31.4622	40	2	1703	STGKPTLYN1702.581VSLVMSDTAGTC	STGKPTLYNVSLVMSDTAGTC
1337	09676:3	7	K.STGKPTLYN[+1378.476]VSLVMSDTAGTC[+57.021].Y	HexNAc(2)Hex(6)	C[+57], N[+1378]	1194.179	3	3580.5225	3580.5174	0	1.4	432	CRagged	606.97	606.08	276.51	8.49	37	>sp|P01871|IGHM_HUMAN Immunoglobulin heavy constant mu OS=Homo sapiens OX=9606 GN=IGHM PE=1 SV=4	14	exp_210401_kal_ref_hserum_40_002.16652.16652.3	controllerType=0 controllerNumber=1 scan=16652	31.7095	40	2	1378	STGKPTLYN1378.476VSLVMSDTAGTC	STGKPTLYNVSLVMSDTAGTC
1338	10404:3	7	K.STGKPTLYN[+1702.581]VSLVMSDTAGTC[+57.021]Y.-	HexNAc(2)Hex(8)	C[+57], N[+1703]	1356.5673	3	4067.6874	4067.6864	0	0.3	432	CRagged	69.73	69.73	69.73	1.99	37	>sp|P01871|IGHM_HUMAN Immunoglobulin heavy constant mu OS=Homo sapiens OX=9606 GN=IGHM PE=1 SV=4	14	exp_210401_kal_ref_hserum_40_002.17412.17412.3	controllerType=0 controllerNumber=1 scan=17412	33.1071	40	2	1703	STGKPTLYN1702.581VSLVMSDTAGTCY	STGKPTLYNVSLVMSDTAGTCY
1339	10425:3	7	K.STGKPTLYN[+1702.581]VSLVMSDTAGTC[+57.021]Y.-	HexNAc(2)Hex(8)	C[+57], N[+1703]	1356.5673	3	4067.6874	4067.6864	0	0.3	432	CRagged	228.51	228.51	228.51	3.28	37	>sp|P01871|IGHM_HUMAN Immunoglobulin heavy constant mu OS=Homo sapiens OX=9606 GN=IGHM PE=1 SV=4	14	exp_210401_kal_ref_hserum_40_002.17433.17433.3	controllerType=0 controllerNumber=1 scan=17433	33.1354	40	2	1703	STGKPTLYN1702.581VSLVMSDTAGTCY	STGKPTLYNVSLVMSDTAGTCY
1340	10431:3	7	K.STGKPTLYN[+1540.529]VSLVMSDTAGTC[+57.021]Y.-	HexNAc(2)Hex(7)	C[+57], N[+1541]	1302.5477	3	3905.6284	3905.6335	0	-1.3	432	CRagged	323.65	323.65	323.65	4.25	37	>sp|P01871|IGHM_HUMAN Immunoglobulin heavy constant mu OS=Homo sapiens OX=9606 GN=IGHM PE=1 SV=4	14	exp_210401_kal_ref_hserum_40_002.17439.17439.3	controllerType=0 controllerNumber=1 scan=17439	33.1632	40	2	1541	STGKPTLYN1540.529VSLVMSDTAGTCY	STGKPTLYNVSLVMSDTAGTCY
1341	10496:3	7	K.STGKPTLYN[+1378.476]VSLVMSDTAGTC[+57.021]Y.-	HexNAc(2)Hex(6)	C[+57], N[+1378]	1248.535	3	3743.5904	3743.5807	0	2.6	432	CRagged	373.07	373.07	228.48	5.57	37	>sp|P01871|IGHM_HUMAN Immunoglobulin heavy constant mu OS=Homo sapiens OX=9606 GN=IGHM PE=1 SV=4	14	exp_210401_kal_ref_hserum_40_002.17507.17507.3	controllerType=0 controllerNumber=1 scan=17507	33.2637	40	2	1378	STGKPTLYN1378.476VSLVMSDTAGTCY	STGKPTLYNVSLVMSDTAGTCY
1342	10518:3	7	K.STGKPTLYN[+1378.476]VSLVMSDTAGTC[+57.021]Y.-	HexNAc(2)Hex(6)	C[+57], N[+1378]	1248.535	3	3743.5904	3743.5807	0	2.6	432	CRagged	561.04	561.04	283.53	7.05	37	>sp|P01871|IGHM_HUMAN Immunoglobulin heavy constant mu OS=Homo sapiens OX=9606 GN=IGHM PE=1 SV=4	14	exp_210401_kal_ref_hserum_40_002.17529.17529.3	controllerType=0 controllerNumber=1 scan=17529	33.2933	40	2	1378	STGKPTLYN1378.476VSLVMSDTAGTCY	STGKPTLYNVSLVMSDTAGTCY
1343	05008:4	8	K.EHEGAIYPDN[+2861.000]TTDFQR.A	HexNAc(5)Hex(6)NeuAc(3)	N[+2861]	1189.4644	4	4754.8358	4753.841	1	-1.8	129	Specific	110.92	110.92	110.92	1.99	28	>sp|P00450|CERU_HUMAN Ceruloplasmin OS=Homo sapiens OX=9606 GN=CP PE=1 SV=1	21	exp_210401_kal_ref_hserum_40_002.11597.11597.4	controllerType=0 controllerNumber=1 scan=11597	23.4664	40	2	2861	EHEGAIYPDN2861.000TTDFQR	EHEGAIYPDNTTDFQR
1344	04669:3	8	K.EHEGAIYPDN[+2350.830]TTDFQR.A	HexNAc(4)Hex(5)Fuc(1)NeuAc(2)	N[+2351]	1415.2278	3	4243.669	4243.6713	0	-0.5	129	Specific	197.83	170.9	63.75	3.32	28	>sp|P00450|CERU_HUMAN Ceruloplasmin OS=Homo sapiens OX=9606 GN=CP PE=1 SV=1	21	exp_210401_kal_ref_hserum_40_002.11219.11219.3	controllerType=0 controllerNumber=1 scan=11219	22.8942	40	2	2351	EHEGAIYPDN2350.830TTDFQR	EHEGAIYPDNTTDFQR
1345	04292:3	8	K.EHEGAIYPDN[+1913.677]TTDFQR.A	HexNAc(4)Hex(5)NeuAc(1)	N[+1914]	1269.5103	3	3806.5164	3806.518	0	-0.4	129	Specific	226.87	226.87	226.87	3.82	28	>sp|P00450|CERU_HUMAN Ceruloplasmin OS=Homo sapiens OX=9606 GN=CP PE=1 SV=1	21	exp_210401_kal_ref_hserum_40_002.10812.10812.3	controllerType=0 controllerNumber=1 scan=10812	22.2718	40	2	1914	EHEGAIYPDN1913.677TTDFQR	EHEGAIYPDNTTDFQR
1346	04684:3	8	K.EHEGAIYPDN[+2350.830]TTDFQR.A	HexNAc(4)Hex(5)Fuc(1)NeuAc(2)	N[+2351]	1415.2278	3	4243.669	4243.6713	0	-0.5	129	Specific	282.09	237.91	89.28	4.48	28	>sp|P00450|CERU_HUMAN Ceruloplasmin OS=Homo sapiens OX=9606 GN=CP PE=1 SV=1	21	exp_210401_kal_ref_hserum_40_002.11234.11234.3	controllerType=0 controllerNumber=1 scan=11234	22.9154	40	2	2351	EHEGAIYPDN2350.830TTDFQR	EHEGAIYPDNTTDFQR
1347	05024:4	8	K.EHEGAIYPDN[+2861.000]TTDFQR.A	HexNAc(5)Hex(6)NeuAc(3)	N[+2861]	1189.4644	4	4754.8358	4753.841	1	-1.8	129	Specific	307.04	307.04	307.04	3.6	28	>sp|P00450|CERU_HUMAN Ceruloplasmin OS=Homo sapiens OX=9606 GN=CP PE=1 SV=1	21	exp_210401_kal_ref_hserum_40_002.11613.11613.4	controllerType=0 controllerNumber=1 scan=11613	23.4889	40	2	2861	EHEGAIYPDN2861.000TTDFQR	EHEGAIYPDNTTDFQR
1348	04732:3	8	K.EHEGAIYPDN[+2204.772]TTDFQR.A	HexNAc(4)Hex(5)NeuAc(2)	N[+2205]	1366.5428	3	4097.6138	4097.6134	0	0.1	129	Specific	400.65	376.74	376.74	6.58	28	>sp|P00450|CERU_HUMAN Ceruloplasmin OS=Homo sapiens OX=9606 GN=CP PE=1 SV=1	21	exp_210401_kal_ref_hserum_40_002.11286.11286.3	controllerType=0 controllerNumber=1 scan=11286	22.9904	40	2	2205	EHEGAIYPDN2204.772TTDFQR	EHEGAIYPDNTTDFQR
1349	04967:4	8	K.EHEGAIYPDN[+3007.058]TTDFQR.A	HexNAc(5)Hex(6)Fuc(1)NeuAc(3)	N[+3007]	1225.7319	4	4899.9056	4899.8989	0	1.4	129	Specific	447.21	431.9	431.9	6.48	28	>sp|P00450|CERU_HUMAN Ceruloplasmin OS=Homo sapiens OX=9606 GN=CP PE=1 SV=1	21	exp_210401_kal_ref_hserum_40_002.11549.11549.4	controllerType=0 controllerNumber=1 scan=11549	23.3828	40	2	3007	EHEGAIYPDN3007.058TTDFQR	EHEGAIYPDNTTDFQR
1350	04300:3	8	K.EHEGAIYPDN[+1913.677]TTDFQR.A	HexNAc(4)Hex(5)NeuAc(1)	N[+1914]	1269.5103	3	3806.5164	3806.518	0	-0.4	129	Specific	527.89	527.89	527.89	6.98	28	>sp|P00450|CERU_HUMAN Ceruloplasmin OS=Homo sapiens OX=9606 GN=CP PE=1 SV=1	21	exp_210401_kal_ref_hserum_40_002.10820.10820.3	controllerType=0 controllerNumber=1 scan=10820	22.2846	40	2	1914	EHEGAIYPDN1913.677TTDFQR	EHEGAIYPDNTTDFQR
1351	04737:3	8	K.EHEGAIYPDN[+2204.772]TTDFQR.A	HexNAc(4)Hex(5)NeuAc(2)	N[+2205]	1366.5428	3	4097.6138	4097.6134	0	0.1	129	Specific	672.01	573.97	573.97	9.95	28	>sp|P00450|CERU_HUMAN Ceruloplasmin OS=Homo sapiens OX=9606 GN=CP PE=1 SV=1	21	exp_210401_kal_ref_hserum_40_002.11291.11291.3	controllerType=0 controllerNumber=1 scan=11291	22.9996	40	2	2205	EHEGAIYPDN2204.772TTDFQR	EHEGAIYPDNTTDFQR
1352	10969:3	8	K.AGLQAFFQVQEC[+57.021]N[+2204.772]K.S	HexNAc(4)Hex(5)NeuAc(2)	C[+57], N[+2205]	1282.1948	3	3844.5697	3844.5621	0	2	346	Specific	416.23	416.23	416.23	5.79	28	>sp|P00450|CERU_HUMAN Ceruloplasmin OS=Homo sapiens OX=9606 GN=CP PE=1 SV=1	21	exp_210401_kal_ref_hserum_40_002.18000.18000.3	controllerType=0 controllerNumber=1 scan=18000	34.0912	40	2	2205	AGLQAFFQVQECN2204.772K	AGLQAFFQVQECNK
1353	09419:4	8	K.EN[+2204.772]LTAPGSDSAVFFEQGTTR.I	HexNAc(4)Hex(5)NeuAc(2)	N[+2205]	1083.6978	4	4331.7694	4331.7713	0	-0.5	396	Specific	200.95	200.95	200.95	3.17	28	>sp|P00450|CERU_HUMAN Ceruloplasmin OS=Homo sapiens OX=9606 GN=CP PE=1 SV=1	21	exp_210401_kal_ref_hserum_40_002.16375.16375.4	controllerType=0 controllerNumber=1 scan=16375	31.2421	40	2	2205	EN2204.772LTAPGSDSAVFFEQGTTR	ENLTAPGSDSAVFFEQGTTR
1354	09576:4	8	K.EN[+2861.000]LTAPGSDSAVFFEQGTTR.I	HexNAc(5)Hex(6)NeuAc(3)	N[+2861]	1247.7667	4	4988.0451	4987.999	0	9.2	396	Specific	246.47	246.47	246.47	2.18	28	>sp|P00450|CERU_HUMAN Ceruloplasmin OS=Homo sapiens OX=9606 GN=CP PE=1 SV=1	21	exp_210401_kal_ref_hserum_40_002.16545.16545.4	controllerType=0 controllerNumber=1 scan=16545	31.5278	40	2	2861	EN2861.000LTAPGSDSAVFFEQGTTR	ENLTAPGSDSAVFFEQGTTR
1355	09433:4	8	K.EN[+2204.772]LTAPGSDSAVFFEQGTTR.I	HexNAc(4)Hex(5)NeuAc(2)	N[+2205]	1083.6978	4	4331.7694	4331.7713	0	-0.5	396	Specific	503.37	489.93	489.93	6.26	28	>sp|P00450|CERU_HUMAN Ceruloplasmin OS=Homo sapiens OX=9606 GN=CP PE=1 SV=1	21	exp_210401_kal_ref_hserum_40_002.16389.16389.4	controllerType=0 controllerNumber=1 scan=16389	31.2654	40	2	2205	EN2204.772LTAPGSDSAVFFEQGTTR	ENLTAPGSDSAVFFEQGTTR
1356	06396:4	8	K.ELHHLQEQN[+2861.000]VSNAFLDK.G	HexNAc(5)Hex(6)NeuAc(3)	N[+2861]	1221.5064	4	4883.0037	4883.004	0	-0.1	754	Specific	306.97	306.97	306.97	4.69	28	>sp|P00450|CERU_HUMAN Ceruloplasmin OS=Homo sapiens OX=9606 GN=CP PE=1 SV=1	21	exp_210401_kal_ref_hserum_40_002.13058.13058.4	controllerType=0 controllerNumber=1 scan=13058	25.9427	40	2	2861	ELHHLQEQN2861.000VSNAFLDK	ELHHLQEQNVSNAFLDK
1357	06332:4	8	K.ELHHLQEQN[+3007.058]VSNAFLDK.G	HexNAc(5)Hex(6)Fuc(1)NeuAc(3)	N[+3007]	1258.0226	4	5029.0685	5029.0619	0	1.3	754	Specific	502.07	489.63	489.63	6.91	28	>sp|P00450|CERU_HUMAN Ceruloplasmin OS=Homo sapiens OX=9606 GN=CP PE=1 SV=1	21	exp_210401_kal_ref_hserum_40_002.12991.12991.4	controllerType=0 controllerNumber=1 scan=12991	25.8253	40	2	3007	ELHHLQEQN3007.058VSNAFLDK	ELHHLQEQNVSNAFLDK
1358	11122:5	9	R.ISEEN[+3210.137]ETTC[+57.021]YMGK.W	HexNAc(6)Hex(6)Fuc(1)NeuAc(3)	C[+57], N[+3210]	955.3642	5	4772.792	4771.7882	1	0.1	907	Specific	50.86	50.86	50.86	1.77	33	>sp|P08603|CFAH_HUMAN Complement factor H OS=Homo sapiens OX=9606 GN=CFH PE=1 SV=4	20	exp_210401_kal_ref_hserum_40_002.18160.18160.5	controllerType=0 controllerNumber=1 scan=18160	34.3668	40	2	3210	ISEEN3210.137ETTCYMGK	ISEENETTCYMGK
1359	03085:3	9	R.ISEEN[+2204.772]ETTC[+57.021]YMGK.W	HexNAc(4)Hex(5)NeuAc(2)	C[+57], N[+2205]	1256.148	3	3766.4295	3766.4233	0	1.6	907	Specific	234.16	234.16	234.16	3.05	33	>sp|P08603|CFAH_HUMAN Complement factor H OS=Homo sapiens OX=9606 GN=CFH PE=1 SV=4	20	exp_210401_kal_ref_hserum_40_002.9552.9552.3	controllerType=0 controllerNumber=1 scan=9552	20.0989	40	2	2205	ISEEN2204.772ETTCYMGK	ISEENETTCYMGK
1360	03192:3	9	R.ISEEN[+2204.772]ETTC[+57.021]YMGK.W	HexNAc(4)Hex(5)NeuAc(2)	C[+57], N[+2205]	1256.1467	3	3766.4254	3766.4233	0	0.6	907	Specific	376.96	376.96	376.96	5.67	33	>sp|P08603|CFAH_HUMAN Complement factor H OS=Homo sapiens OX=9606 GN=CFH PE=1 SV=4	20	exp_210401_kal_ref_hserum_40_002.9666.9666.3	controllerType=0 controllerNumber=1 scan=9666	20.2819	40	2	2205	ISEEN2204.772ETTCYMGK	ISEENETTCYMGK
1361	02854:3	9	R.ISEEN[+1913.677]ETTC[+57.021]YMGK.W	HexNAc(4)Hex(5)NeuAc(1)	C[+57], N[+1914]	1159.1131	3	3475.3247	3475.3279	0	-0.9	907	Specific	430.72	401.57	401.57	5.7	33	>sp|P08603|CFAH_HUMAN Complement factor H OS=Homo sapiens OX=9606 GN=CFH PE=1 SV=4	20	exp_210401_kal_ref_hserum_40_002.9304.9304.3	controllerType=0 controllerNumber=1 scan=9304	19.6787	40	2	1914	ISEEN1913.677ETTCYMGK	ISEENETTCYMGK
1362	03087:3	9	R.ISEEN[+2204.772]ETTC[+57.021]YMGK.W	HexNAc(4)Hex(5)NeuAc(2)	C[+57], N[+2205]	1256.148	3	3766.4295	3766.4233	0	1.6	907	Specific	625.33	625.33	625.33	8.15	33	>sp|P08603|CFAH_HUMAN Complement factor H OS=Homo sapiens OX=9606 GN=CFH PE=1 SV=4	20	exp_210401_kal_ref_hserum_40_002.9554.9554.3	controllerType=0 controllerNumber=1 scan=9554	20.1078	40	2	2205	ISEEN2204.772ETTCYMGK	ISEENETTCYMGK
1363	03036:3	9	K.MDGASN[+2204.772]VTC[+57.021]INSR.W	HexNAc(4)Hex(5)NeuAc(2)	C[+57], N[+2205]	1210.4732	3	3629.4051	3629.3981	0	1.9	1024	Specific	268.27	268.27	268.27	3.61	33	>sp|P08603|CFAH_HUMAN Complement factor H OS=Homo sapiens OX=9606 GN=CFH PE=1 SV=4	20	exp_210401_kal_ref_hserum_40_002.9501.9501.3	controllerType=0 controllerNumber=1 scan=9501	20.0193	40	2	2205	MDGASN2204.772VTCINSR	MDGASNVTCINSR
1364	03051:3	9	K.MDGASN[+2204.772]VTC[+57.021]INSR.W	HexNAc(4)Hex(5)NeuAc(2)	C[+57], N[+2205]	1210.4732	3	3629.4051	3629.3981	0	1.9	1024	Specific	536.47	536.47	536.47	6.19	33	>sp|P08603|CFAH_HUMAN Complement factor H OS=Homo sapiens OX=9606 GN=CFH PE=1 SV=4	20	exp_210401_kal_ref_hserum_40_002.9516.9516.3	controllerType=0 controllerNumber=1 scan=9516	20.0404	40	2	2205	MDGASN2204.772VTCINSR	MDGASNVTCINSR
1365	02370:3	11	K.TKPREEQFN[+1444.534]STFR.V	HexNAc(4)Hex(3)Fuc(1)	N[+1445]	1028.7903	3	3084.3564	3084.3526	0	1.2	168	Specific	309.31	309.31	309.31	2.74	30	>sp|P01859|IGHG2_HUMAN Immunoglobulin heavy constant gamma 2 OS=Homo sapiens OX=9606 GN=IGHG2 PE=1 SV=2	12	exp_210401_kal_ref_hserum_40_002.8607.8607.3	controllerType=0 controllerNumber=1 scan=8607	18.4616	40	2	1445	TKPREEQFN1444.534STFR	TKPREEQFNSTFR
1366	02300:3	11	K.TKPREEQFN[+1606.587]STFR.V	HexNAc(4)Hex(4)Fuc(1)	N[+1607]	1082.8036	3	3246.3963	3246.4054	0	-2.8	168	Specific	352.04	352.04	352.04	2.22	30	>sp|P01859|IGHG2_HUMAN Immunoglobulin heavy constant gamma 2 OS=Homo sapiens OX=9606 GN=IGHG2 PE=1 SV=2	12	exp_210401_kal_ref_hserum_40_002.8532.8532.3	controllerType=0 controllerNumber=1 scan=8532	18.3295	40	2	1607	TKPREEQFN1606.587STFR	TKPREEQFNSTFR
1367	01974:3	11	K.PREEQFN[+2075.730]STFR.V	HexNAc(4)Hex(6)NeuAc(1)	N[+2076]	1162.8093	3	3486.4132	3486.4059	0	2.1	170	Specific	124.69	124.69	124.69	1.87	30	>sp|P01859|IGHG2_HUMAN Immunoglobulin heavy constant gamma 2 OS=Homo sapiens OX=9606 GN=IGHG2 PE=1 SV=2	12	exp_210401_kal_ref_hserum_40_002.8188.8188.3	controllerType=0 controllerNumber=1 scan=8188	17.7436	40	2	2076	PREEQFN2075.730STFR	PREEQFNSTFR
1368	02836:3	11	K.PREEQFN[+1768.640]STFR.V	HexNAc(4)Hex(5)Fuc(1)	N[+1769]	1060.4412	3	3179.309	3179.3156	0	-2.1	170	Specific	195.4	195.4	195.4	2.38	30	>sp|P01859|IGHG2_HUMAN Immunoglobulin heavy constant gamma 2 OS=Homo sapiens OX=9606 GN=IGHG2 PE=1 SV=2	12	exp_210401_kal_ref_hserum_40_002.9282.9282.3	controllerType=0 controllerNumber=1 scan=9282	19.6366	40	2	1769	PREEQFN1768.640STFR	PREEQFNSTFR
1369	02947:3	11	K.PREEQFN[+1444.534]STFR.V	HexNAc(4)Hex(3)Fuc(1)	N[+1445]	952.4095	3	2855.2138	2855.2099	0	1.4	170	Specific	211.49	211.49	211.49	2.63	30	>sp|P01859|IGHG2_HUMAN Immunoglobulin heavy constant gamma 2 OS=Homo sapiens OX=9606 GN=IGHG2 PE=1 SV=2	12	exp_210401_kal_ref_hserum_40_002.9407.9407.3	controllerType=0 controllerNumber=1 scan=9407	19.8591	40	2	1445	PREEQFN1444.534STFR	PREEQFNSTFR
1370	03303:3	11	K.PREEQFN[+2059.735]STFR.V	HexNAc(4)Hex(5)Fuc(1)NeuAc(1)	N[+2060]	1157.4753	3	3470.4113	3470.411	0	0.1	170	Specific	238.88	238.88	238.88	3.09	30	>sp|P01859|IGHG2_HUMAN Immunoglobulin heavy constant gamma 2 OS=Homo sapiens OX=9606 GN=IGHG2 PE=1 SV=2	12	exp_210401_kal_ref_hserum_40_002.9782.9782.3	controllerType=0 controllerNumber=1 scan=9782	20.5032	40	2	2060	PREEQFN2059.735STFR	PREEQFNSTFR
1371	02859:3	11	K.PREEQFN[+1971.719]STFR.V	HexNAc(5)Hex(5)Fuc(1)	N[+1972]	1128.1352	3	3382.3909	3382.3949	0	-1.2	170	Specific	332.62	332.62	332.62	4.35	30	>sp|P01859|IGHG2_HUMAN Immunoglobulin heavy constant gamma 2 OS=Homo sapiens OX=9606 GN=IGHG2 PE=1 SV=2	12	exp_210401_kal_ref_hserum_40_002.9310.9310.3	controllerType=0 controllerNumber=1 scan=9310	19.6902	40	2	1972	PREEQFN1971.719STFR	PREEQFNSTFR
1372	03421:3	11	K.PREEQFN[+1897.682]STFR.V	HexNAc(4)Hex(4)Fuc(1)NeuAc(1)	N[+1898]	1103.4586	3	3308.3614	3308.3582	0	1	170	Specific	370.58	370.58	370.58	5.8	30	>sp|P01859|IGHG2_HUMAN Immunoglobulin heavy constant gamma 2 OS=Homo sapiens OX=9606 GN=IGHG2 PE=1 SV=2	12	exp_210401_kal_ref_hserum_40_002.9903.9903.3	controllerType=0 controllerNumber=1 scan=9903	20.7343	40	2	1898	PREEQFN1897.682STFR	PREEQFNSTFR
1373	02853:3	11	K.PREEQFN[+1606.587]STFR.V	HexNAc(4)Hex(4)Fuc(1)	N[+1607]	1006.4256	3	3017.2623	3017.2627	0	-0.1	170	Specific	437.03	437.03	437.03	5.83	30	>sp|P01859|IGHG2_HUMAN Immunoglobulin heavy constant gamma 2 OS=Homo sapiens OX=9606 GN=IGHG2 PE=1 SV=2	12	exp_210401_kal_ref_hserum_40_002.9303.9303.3	controllerType=0 controllerNumber=1 scan=9303	19.6742	40	2	1607	PREEQFN1606.587STFR	PREEQFNSTFR
1374	02834:3	11	K.PREEQFN[+1768.640]STFR.V	HexNAc(4)Hex(5)Fuc(1)	N[+1769]	1060.4417	3	3179.3105	3179.3156	0	-1.6	170	Specific	477.5	426.51	426.51	5.32	30	>sp|P01859|IGHG2_HUMAN Immunoglobulin heavy constant gamma 2 OS=Homo sapiens OX=9606 GN=IGHG2 PE=1 SV=2	12	exp_210401_kal_ref_hserum_40_002.9275.9275.3	controllerType=0 controllerNumber=1 scan=9275	19.6226	40	2	1769	PREEQFN1768.640STFR	PREEQFNSTFR
1375	02877:3	11	K.PREEQFN[+1809.666]STFR.V	HexNAc(5)Hex(4)Fuc(1)	N[+1810]	1074.1165	3	3220.3349	3220.3421	0	-2.2	170	Specific	485.26	485.26	485.26	5.36	30	>sp|P01859|IGHG2_HUMAN Immunoglobulin heavy constant gamma 2 OS=Homo sapiens OX=9606 GN=IGHG2 PE=1 SV=2	12	exp_210401_kal_ref_hserum_40_002.9330.9330.3	controllerType=0 controllerNumber=1 scan=9330	19.7229	40	2	1810	PREEQFN1809.666STFR	PREEQFNSTFR
1376	03310:3	11	K.PREEQFN[+2059.735]STFR.V	HexNAc(4)Hex(5)Fuc(1)NeuAc(1)	N[+2060]	1157.4753	3	3470.4113	3470.411	0	0.1	170	Specific	520.62	520.62	520.62	6.23	30	>sp|P01859|IGHG2_HUMAN Immunoglobulin heavy constant gamma 2 OS=Homo sapiens OX=9606 GN=IGHG2 PE=1 SV=2	12	exp_210401_kal_ref_hserum_40_002.9789.9789.3	controllerType=0 controllerNumber=1 scan=9789	20.5212	40	2	2060	PREEQFN2059.735STFR	PREEQFNSTFR
1377	02956:3	11	K.PREEQFN[+1647.613]STFR.V	HexNAc(5)Hex(3)Fuc(1)	N[+1648]	1020.1026	3	3058.2933	3058.2893	0	1.3	170	Specific	521.51	521.51	521.51	6.32	30	>sp|P01859|IGHG2_HUMAN Immunoglobulin heavy constant gamma 2 OS=Homo sapiens OX=9606 GN=IGHG2 PE=1 SV=2	12	exp_210401_kal_ref_hserum_40_002.9416.9416.3	controllerType=0 controllerNumber=1 scan=9416	19.8763	40	2	1648	PREEQFN1647.613STFR	PREEQFNSTFR
1378	02837:3	11	K.PREEQFN[+1768.640]STFR.V	HexNAc(4)Hex(5)Fuc(1)	N[+1769]	1060.4412	3	3179.309	3179.3156	0	-2.1	170	Specific	560.65	560.65	560.65	6.49	30	>sp|P01859|IGHG2_HUMAN Immunoglobulin heavy constant gamma 2 OS=Homo sapiens OX=9606 GN=IGHG2 PE=1 SV=2	12	exp_210401_kal_ref_hserum_40_002.9283.9283.3	controllerType=0 controllerNumber=1 scan=9283	19.6418	40	2	1769	PREEQFN1768.640STFR	PREEQFNSTFR
1379	02955:3	11	K.PREEQFN[+1444.534]STFR.V	HexNAc(4)Hex(3)Fuc(1)	N[+1445]	952.4095	3	2855.2138	2855.2099	0	1.4	170	Specific	563.5	563.5	563.5	7.29	30	>sp|P01859|IGHG2_HUMAN Immunoglobulin heavy constant gamma 2 OS=Homo sapiens OX=9606 GN=IGHG2 PE=1 SV=2	12	exp_210401_kal_ref_hserum_40_002.9415.9415.3	controllerType=0 controllerNumber=1 scan=9415	19.8719	40	2	1445	PREEQFN1444.534STFR	PREEQFNSTFR
1380	02129:2	11	R.EEQFN[+1419.502]STFR.V	HexNAc(3)Hex(5)	N[+1420]	1289.0191	2	2577.0309	2577.0244	0	2.5	172	Specific	135.9	95.93	95.93	1.77	30	>sp|P01859|IGHG2_HUMAN Immunoglobulin heavy constant gamma 2 OS=Homo sapiens OX=9606 GN=IGHG2 PE=1 SV=2	12	exp_210401_kal_ref_hserum_40_002.8352.8352.2	controllerType=0 controllerNumber=1 scan=8352	18.0316	40	2	1420	EEQFN1419.502STFR	EEQFNSTFR
1381	03598:2	11	R.EEQFN[+1403.507]STFR.V	HexNAc(3)Hex(4)Fuc(1)	N[+1404]	1281.0193	2	2561.0314	2561.0295	0	0.7	172	Specific	186.79	154.54	154.54	2.61	30	>sp|P01859|IGHG2_HUMAN Immunoglobulin heavy constant gamma 2 OS=Homo sapiens OX=9606 GN=IGHG2 PE=1 SV=2	12	exp_210401_kal_ref_hserum_40_002.10085.10085.2	controllerType=0 controllerNumber=1 scan=10085	20.9919	40	2	1404	EEQFN1403.507STFR	EEQFNSTFR
1382	03690:3	11	R.EEQFN[+1444.534]STFR.V	HexNAc(4)Hex(3)Fuc(1)	N[+1445]	868.0263	3	2602.0645	2602.056	0	3.2	172	Specific	189.85	189.85	189.85	2.28	30	>sp|P01859|IGHG2_HUMAN Immunoglobulin heavy constant gamma 2 OS=Homo sapiens OX=9606 GN=IGHG2 PE=1 SV=2	12	exp_210401_kal_ref_hserum_40_002.10180.10180.3	controllerType=0 controllerNumber=1 scan=10180	21.2074	40	2	1445	EEQFN1444.534STFR	EEQFNSTFR
1383	03585:3	11	R.EEQFN[+1606.587]STFR.V	HexNAc(4)Hex(4)Fuc(1)	N[+1607]	922.0409	3	2764.108	2764.1089	0	-0.3	172	Specific	208.96	208.96	208.96	2.55	30	>sp|P01859|IGHG2_HUMAN Immunoglobulin heavy constant gamma 2 OS=Homo sapiens OX=9606 GN=IGHG2 PE=1 SV=2	12	exp_210401_kal_ref_hserum_40_002.10072.10072.3	controllerType=0 controllerNumber=1 scan=10072	20.9764	40	2	1607	EEQFN1606.587STFR	EEQFNSTFR
1384	02150:2	11	R.EEQFN[+1622.582]STFR.V	HexNAc(4)Hex(5)	N[+1623]	1390.5534	2	2780.0995	2780.1038	0	-1.5	172	Specific	212.1	212.1	212.1	2.3	30	>sp|P01859|IGHG2_HUMAN Immunoglobulin heavy constant gamma 2 OS=Homo sapiens OX=9606 GN=IGHG2 PE=1 SV=2	12	exp_210401_kal_ref_hserum_40_002.8374.8374.2	controllerType=0 controllerNumber=1 scan=8374	18.0664	40	2	1623	EEQFN1622.582STFR	EEQFNSTFR
1385	03962:3	11	R.EEQFN[+2059.735]STFR.V	HexNAc(4)Hex(5)Fuc(1)NeuAc(1)	N[+2060]	1073.0899	3	3217.2551	3217.2571	0	-0.6	172	Specific	303.43	268.41	268.41	3.34	30	>sp|P01859|IGHG2_HUMAN Immunoglobulin heavy constant gamma 2 OS=Homo sapiens OX=9606 GN=IGHG2 PE=1 SV=2	12	exp_210401_kal_ref_hserum_40_002.10460.10460.3	controllerType=0 controllerNumber=1 scan=10460	21.6875	40	2	2060	EEQFN2059.735STFR	EEQFNSTFR
1386	04172:2	11	R.EEQFN[+349.137]STFR.V	HexNAc(1)Fuc(1)	N[+349]	753.838	2	1506.6687	1506.6595	0	6.2	172	Specific	335.67	335.67	335.67	2.61	30	>sp|P01859|IGHG2_HUMAN Immunoglobulin heavy constant gamma 2 OS=Homo sapiens OX=9606 GN=IGHG2 PE=1 SV=2	12	exp_210401_kal_ref_hserum_40_002.10682.10682.2	controllerType=0 controllerNumber=1 scan=10682	22.0796	40	2	349	EEQFN349.137STFR	EEQFNSTFR
1387	03618:2	11	R.EEQFN[+1403.507]STFR.V	HexNAc(3)Hex(4)Fuc(1)	N[+1404]	1281.0193	2	2561.0314	2561.0295	0	0.7	172	Specific	340.81	202.74	202.74	3.73	30	>sp|P01859|IGHG2_HUMAN Immunoglobulin heavy constant gamma 2 OS=Homo sapiens OX=9606 GN=IGHG2 PE=1 SV=2	12	exp_210401_kal_ref_hserum_40_002.10105.10105.2	controllerType=0 controllerNumber=1 scan=10105	21.0707	40	2	1404	EEQFN1403.507STFR	EEQFNSTFR
1388	03647:2	11	R.EEQFN[+1241.454]STFR.V	HexNAc(3)Hex(3)Fuc(1)	N[+1241]	1199.9931	2	2398.9789	2398.9767	0	0.9	172	Specific	358.31	281.22	281.22	3.93	30	>sp|P01859|IGHG2_HUMAN Immunoglobulin heavy constant gamma 2 OS=Homo sapiens OX=9606 GN=IGHG2 PE=1 SV=2	12	exp_210401_kal_ref_hserum_40_002.10135.10135.2	controllerType=0 controllerNumber=1 scan=10135	21.126	40	2	1241	EEQFN1241.454STFR	EEQFNSTFR
1389	03993:2	11	R.EEQFN[+1403.507]STFR.V	HexNAc(3)Hex(4)Fuc(1)	N[+1404]	1281.0187	2	2561.0302	2561.0295	0	0.3	172	Specific	371.39	244.79	244.79	3.82	30	>sp|P01859|IGHG2_HUMAN Immunoglobulin heavy constant gamma 2 OS=Homo sapiens OX=9606 GN=IGHG2 PE=1 SV=2	12	exp_210401_kal_ref_hserum_40_002.10491.10491.2	controllerType=0 controllerNumber=1 scan=10491	21.7318	40	2	1404	EEQFN1403.507STFR	EEQFNSTFR
1390	03613:2	11	R.EEQFN[+1606.587]STFR.V	HexNAc(4)Hex(4)Fuc(1)	N[+1607]	1382.5601	2	2764.1129	2764.1089	0	1.5	172	Specific	379.54	261.75	261.75	4.01	30	>sp|P01859|IGHG2_HUMAN Immunoglobulin heavy constant gamma 2 OS=Homo sapiens OX=9606 GN=IGHG2 PE=1 SV=2	12	exp_210401_kal_ref_hserum_40_002.10100.10100.2	controllerType=0 controllerNumber=1 scan=10100	21.0485	40	2	1607	EEQFN1606.587STFR	EEQFNSTFR
1391	03617:2	11	R.EEQFN[+1241.454]STFR.V	HexNAc(3)Hex(3)Fuc(1)	N[+1241]	1199.9872	2	2398.9672	2398.9767	0	-4	172	Specific	397.86	397.86	397.86	4.69	30	>sp|P01859|IGHG2_HUMAN Immunoglobulin heavy constant gamma 2 OS=Homo sapiens OX=9606 GN=IGHG2 PE=1 SV=2	12	exp_210401_kal_ref_hserum_40_002.10104.10104.2	controllerType=0 controllerNumber=1 scan=10104	21.0663	40	2	1241	EEQFN1241.454STFR	EEQFNSTFR
1392	03612:3	11	R.EEQFN[+1606.587]STFR.V	HexNAc(4)Hex(4)Fuc(1)	N[+1607]	922.0409	3	2764.108	2764.1089	0	-0.3	172	Specific	470.12	431.99	431.99	5.53	30	>sp|P01859|IGHG2_HUMAN Immunoglobulin heavy constant gamma 2 OS=Homo sapiens OX=9606 GN=IGHG2 PE=1 SV=2	12	exp_210401_kal_ref_hserum_40_002.10099.10099.3	controllerType=0 controllerNumber=1 scan=10099	21.0441	40	2	1607	EEQFN1606.587STFR	EEQFNSTFR
1393	03991:3	11	R.EEQFN[+2059.735]STFR.V	HexNAc(4)Hex(5)Fuc(1)NeuAc(1)	N[+2060]	1073.0899	3	3217.2551	3217.2571	0	-0.6	172	Specific	482.79	401.44	401.44	5.57	30	>sp|P01859|IGHG2_HUMAN Immunoglobulin heavy constant gamma 2 OS=Homo sapiens OX=9606 GN=IGHG2 PE=1 SV=2	12	exp_210401_kal_ref_hserum_40_002.10489.10489.3	controllerType=0 controllerNumber=1 scan=10489	21.7229	40	2	2060	EEQFN2059.735STFR	EEQFNSTFR
1394	04065:3	11	R.EEQFN[+1897.682]STFR.V	HexNAc(4)Hex(4)Fuc(1)NeuAc(1)	N[+1898]	1019.0714	3	3055.1998	3055.2043	0	-1.5	172	Specific	492.34	492.34	492.34	4.86	30	>sp|P01859|IGHG2_HUMAN Immunoglobulin heavy constant gamma 2 OS=Homo sapiens OX=9606 GN=IGHG2 PE=1 SV=2	12	exp_210401_kal_ref_hserum_40_002.10567.10567.3	controllerType=0 controllerNumber=1 scan=10567	21.8845	40	2	1898	EEQFN1897.682STFR	EEQFNSTFR
1395	04175:2	11	R.EEQFN[+349.137]STFR.V	HexNAc(1)Fuc(1)	N[+349]	753.838	2	1506.6687	1506.6595	0	6.2	172	Specific	497.38	497.38	497.38	3.48	30	>sp|P01859|IGHG2_HUMAN Immunoglobulin heavy constant gamma 2 OS=Homo sapiens OX=9606 GN=IGHG2 PE=1 SV=2	12	exp_210401_kal_ref_hserum_40_002.10685.10685.2	controllerType=0 controllerNumber=1 scan=10685	22.0864	40	2	349	EEQFN349.137STFR	EEQFNSTFR
1396	07052:3	13	R.SWPAVGN[+2204.772]C[+57.021]SSALR.W	HexNAc(4)Hex(5)NeuAc(2)	C[+57], N[+2205]	1203.8205	3	3609.4469	3609.4413	0	1.6	181	Specific	230.88	230.88	230.88	3.05	21	>sp|P02790|HEMO_HUMAN Hemopexin OS=Homo sapiens OX=9606 GN=HPX PE=1 SV=2	23	exp_210401_kal_ref_hserum_40_002.13763.13763.3	controllerType=0 controllerNumber=1 scan=13763	27.0507	40	2	2205	SWPAVGN2204.772CSSALR	SWPAVGNCSSALR
1397	07317:3	13	R.SWPAVGN[+2861.000]C[+57.021]SSALR.W	HexNAc(5)Hex(6)NeuAc(3)	C[+57], N[+2861]	1422.2266	3	4264.6653	4265.6689	-1	-0.1	181	Specific	261.34	261.34	261.34	2.81	21	>sp|P02790|HEMO_HUMAN Hemopexin OS=Homo sapiens OX=9606 GN=HPX PE=1 SV=2	23	exp_210401_kal_ref_hserum_40_002.14037.14037.3	controllerType=0 controllerNumber=1 scan=14037	27.4753	40	2	2861	SWPAVGN2861.000CSSALR	SWPAVGNCSSALR
1398	06974:3	13	R.SWPAVGN[+2569.905]C[+57.021]SSALR.W	HexNAc(5)Hex(6)NeuAc(2)	C[+57], N[+2570]	1325.5297	3	3974.5746	3974.5735	0	0.3	181	Specific	290.25	290.25	290.25	3.81	21	>sp|P02790|HEMO_HUMAN Hemopexin OS=Homo sapiens OX=9606 GN=HPX PE=1 SV=2	23	exp_210401_kal_ref_hserum_40_002.13680.13680.3	controllerType=0 controllerNumber=1 scan=13680	26.9091	40	2	2570	SWPAVGN2569.905CSSALR	SWPAVGNCSSALR
1399	07084:3	13	R.SWPAVGN[+2350.830]C[+57.021]SSALR.W	HexNAc(4)Hex(5)Fuc(1)NeuAc(2)	C[+57], N[+2351]	1252.5087	3	3755.5116	3755.4992	0	3.3	181	Specific	505.08	505.08	505.08	5.59	21	>sp|P02790|HEMO_HUMAN Hemopexin OS=Homo sapiens OX=9606 GN=HPX PE=1 SV=2	23	exp_210401_kal_ref_hserum_40_002.13796.13796.3	controllerType=0 controllerNumber=1 scan=13796	27.1026	40	2	2351	SWPAVGN2350.830CSSALR	SWPAVGNCSSALR
1400	06669:3	13	R.SWPAVGN[+1913.677]C[+57.021]SSALR.W	HexNAc(4)Hex(5)NeuAc(1)	C[+57], N[+1914]	1106.7866	3	3318.3454	3318.3459	0	-0.1	181	Specific	594.11	594.11	594.11	7.06	21	>sp|P02790|HEMO_HUMAN Hemopexin OS=Homo sapiens OX=9606 GN=HPX PE=1 SV=2	23	exp_210401_kal_ref_hserum_40_002.13351.13351.3	controllerType=0 controllerNumber=1 scan=13351	26.4055	40	2	1914	SWPAVGN1913.677CSSALR	SWPAVGNCSSALR
1401	07179:2	13	R.SWPAVGN[+1548.545]C[+57.021]SSALR.W	HexNAc(3)Hex(4)NeuAc(1)	C[+57], N[+1549]	1477.1077	2	2953.2081	2953.2137	0	-1.9	181	Specific	606.61	606.61	606.61	7.75	21	>sp|P02790|HEMO_HUMAN Hemopexin OS=Homo sapiens OX=9606 GN=HPX PE=1 SV=2	23	exp_210401_kal_ref_hserum_40_002.13894.13894.2	controllerType=0 controllerNumber=1 scan=13894	27.2459	40	2	1549	SWPAVGN1548.545CSSALR	SWPAVGNCSSALR
1402	09806:3	13	K.ALPQPQN[+1622.582]VTSLLGC[+57.021]TH.-	HexNAc(4)Hex(5)	C[+57], N[+1623]	1120.161	3	3358.4686	3358.4612	0	2.2	447	CRagged	61.72	61.72	61.72	1.86	21	>sp|P02790|HEMO_HUMAN Hemopexin OS=Homo sapiens OX=9606 GN=HPX PE=1 SV=2	23	exp_210401_kal_ref_hserum_40_002.16788.16788.3	controllerType=0 controllerNumber=1 scan=16788	31.9572	40	2	1623	ALPQPQN1622.582VTSLLGCTH	ALPQPQNVTSLLGCTH
1403	10737:3	13	K.ALPQPQN[+2204.772]VTSLLGC[+57.021]TH.-	HexNAc(4)Hex(5)NeuAc(2)	C[+57], N[+2205]	1314.2223	3	3940.6525	3940.652	0	0.1	447	CRagged	273.89	273.89	273.89	4.01	21	>sp|P02790|HEMO_HUMAN Hemopexin OS=Homo sapiens OX=9606 GN=HPX PE=1 SV=2	23	exp_210401_kal_ref_hserum_40_002.17756.17756.3	controllerType=0 controllerNumber=1 scan=17756	33.6762	40	2	2205	ALPQPQN2204.772VTSLLGCTH	ALPQPQNVTSLLGCTH
1404	09819:3	13	K.ALPQPQN[+1622.582]VTSLLGC[+57.021]TH.-	HexNAc(4)Hex(5)	C[+57], N[+1623]	1120.161	3	3358.4686	3358.4612	0	2.2	447	CRagged	359.62	359.62	359.62	4.36	21	>sp|P02790|HEMO_HUMAN Hemopexin OS=Homo sapiens OX=9606 GN=HPX PE=1 SV=2	23	exp_210401_kal_ref_hserum_40_002.16801.16801.3	controllerType=0 controllerNumber=1 scan=16801	31.9999	40	2	1623	ALPQPQN1622.582VTSLLGCTH	ALPQPQNVTSLLGCTH
1405	10317:3	13	K.ALPQPQN[+1913.677]VTSLLGC[+57.021]TH.-	HexNAc(4)Hex(5)NeuAc(1)	C[+57], N[+1914]	1217.1926	3	3649.5631	3649.5566	0	1.8	447	CRagged	475.17	475.17	475.17	6.48	21	>sp|P02790|HEMO_HUMAN Hemopexin OS=Homo sapiens OX=9606 GN=HPX PE=1 SV=2	23	exp_210401_kal_ref_hserum_40_002.17321.17321.3	controllerType=0 controllerNumber=1 scan=17321	32.9113	40	2	1914	ALPQPQN1913.677VTSLLGCTH	ALPQPQNVTSLLGCTH
1406	10753:3	13	K.ALPQPQN[+2204.772]VTSLLGC[+57.021]TH.-	HexNAc(4)Hex(5)NeuAc(2)	C[+57], N[+2205]	1314.2223	3	3940.6525	3940.652	0	0.1	447	CRagged	676.61	676.61	676.61	9.56	21	>sp|P02790|HEMO_HUMAN Hemopexin OS=Homo sapiens OX=9606 GN=HPX PE=1 SV=2	23	exp_210401_kal_ref_hserum_40_002.17772.17772.3	controllerType=0 controllerNumber=1 scan=17772	33.6985	40	2	2205	ALPQPQN2204.772VTSLLGCTH	ALPQPQNVTSLLGCTH
1407	10328:3	13	K.ALPQPQN[+1913.677]VTSLLGC[+57.021]TH.-	HexNAc(4)Hex(5)NeuAc(1)	C[+57], N[+1914]	1217.1926	3	3649.5631	3649.5566	0	1.8	447	CRagged	676.81	676.81	676.81	9.65	21	>sp|P02790|HEMO_HUMAN Hemopexin OS=Homo sapiens OX=9606 GN=HPX PE=1 SV=2	23	exp_210401_kal_ref_hserum_40_002.17332.17332.3	controllerType=0 controllerNumber=1 scan=17332	32.9303	40	2	1914	ALPQPQN1913.677VTSLLGCTH	ALPQPQNVTSLLGCTH
1408	09932:3	14	K.VC[+57.021]QDC[+57.021]PLLAPLN[+1548.545]DTR.V	HexNAc(3)Hex(4)NeuAc(1)	C[+57]*2, N[+1549]	1107.4699	3	3320.3951	3320.3914	0	1.1	145	Specific	240.14	240.14	240.14	4	11	>sp|P02765|FETUA_HUMAN Alpha-2-HS-glycoprotein OS=Homo sapiens OX=9606 GN=AHSG PE=1 SV=2	28	exp_210401_kal_ref_hserum_40_002.16919.16919.3	controllerType=0 controllerNumber=1 scan=16919	32.1936	40	2	1549	VCQDCPLLAPLN1548.545DTR	VCQDCPLLAPLNDTR
1409	09373:3	14	K.VC[+57.021]QDC[+57.021]PLLAPLN[+1913.677]DTR.V	HexNAc(4)Hex(5)NeuAc(1)	C[+57]*2, N[+1914]	1229.1822	3	3685.532	3685.5236	0	2.3	145	Specific	243.82	243.82	243.82	3.57	11	>sp|P02765|FETUA_HUMAN Alpha-2-HS-glycoprotein OS=Homo sapiens OX=9606 GN=AHSG PE=1 SV=2	28	exp_210401_kal_ref_hserum_40_002.16326.16326.3	controllerType=0 controllerNumber=1 scan=16326	31.1589	40	2	1914	VCQDCPLLAPLN1913.677DTR	VCQDCPLLAPLNDTR
1410	10020:4	14	K.VC[+57.021]QDC[+57.021]PLLAPLN[+2204.772]DTR.V	HexNAc(4)Hex(5)NeuAc(2)	C[+57]*2, N[+2205]	994.9098	4	3976.6175	3976.619	0	-0.4	145	Specific	254.71	254.71	254.71	3.51	11	>sp|P02765|FETUA_HUMAN Alpha-2-HS-glycoprotein OS=Homo sapiens OX=9606 GN=AHSG PE=1 SV=2	28	exp_210401_kal_ref_hserum_40_002.17010.17010.4	controllerType=0 controllerNumber=1 scan=17010	32.3493	40	2	2205	VCQDCPLLAPLN2204.772DTR	VCQDCPLLAPLNDTR
1411	09914:3	14	K.VC[+57.021]QDC[+57.021]PLLAPLN[+1548.545]DTR.V	HexNAc(3)Hex(4)NeuAc(1)	C[+57]*2, N[+1549]	1107.4694	3	3320.3936	3320.3914	0	0.7	145	Specific	269.43	269.43	269.43	4.1	11	>sp|P02765|FETUA_HUMAN Alpha-2-HS-glycoprotein OS=Homo sapiens OX=9606 GN=AHSG PE=1 SV=2	28	exp_210401_kal_ref_hserum_40_002.16900.16900.3	controllerType=0 controllerNumber=1 scan=16900	32.1528	40	2	1549	VCQDCPLLAPLN1548.545DTR	VCQDCPLLAPLNDTR
1412	09887:4	14	K.VC[+57.021]QDC[+57.021]PLLAPLN[+2204.772]DTR.V	HexNAc(4)Hex(5)NeuAc(2)	C[+57]*2, N[+2205]	994.9107	4	3976.6209	3976.619	0	0.5	145	Specific	439.54	439.54	439.54	6.27	11	>sp|P02765|FETUA_HUMAN Alpha-2-HS-glycoprotein OS=Homo sapiens OX=9606 GN=AHSG PE=1 SV=2	28	exp_210401_kal_ref_hserum_40_002.16872.16872.2	controllerType=0 controllerNumber=1 scan=16872	32.099	40	2	2205	VCQDCPLLAPLN2204.772DTR	VCQDCPLLAPLNDTR
1413	09945:3	14	K.VC[+57.021]QDC[+57.021]PLLAPLN[+1548.545]DTR.V	HexNAc(3)Hex(4)NeuAc(1)	C[+57]*2, N[+1549]	1107.4699	3	3320.3951	3320.3914	0	1.1	145	Specific	444.93	418.9	418.9	6.48	11	>sp|P02765|FETUA_HUMAN Alpha-2-HS-glycoprotein OS=Homo sapiens OX=9606 GN=AHSG PE=1 SV=2	28	exp_210401_kal_ref_hserum_40_002.16932.16932.3	controllerType=0 controllerNumber=1 scan=16932	32.219	40	2	1549	VCQDCPLLAPLN1548.545DTR	VCQDCPLLAPLNDTR
1414	09943:3	14	K.VC[+57.021]QDC[+57.021]PLLAPLN[+2204.772]DTR.V	HexNAc(4)Hex(5)NeuAc(2)	C[+57]*2, N[+2205]	1326.2127	3	3976.6236	3976.619	0	1.1	145	Specific	445.25	445.25	445.25	6.48	11	>sp|P02765|FETUA_HUMAN Alpha-2-HS-glycoprotein OS=Homo sapiens OX=9606 GN=AHSG PE=1 SV=2	28	exp_210401_kal_ref_hserum_40_002.16930.16930.3	controllerType=0 controllerNumber=1 scan=16930	32.2101	40	2	2205	VCQDCPLLAPLN2204.772DTR	VCQDCPLLAPLNDTR
1415	09379:3	14	K.VC[+57.021]QDC[+57.021]PLLAPLN[+1913.677]DTR.V	HexNAc(4)Hex(5)NeuAc(1)	C[+57]*2, N[+1914]	1229.1822	3	3685.532	3685.5236	0	2.3	145	Specific	588.79	588.79	588.79	7.21	11	>sp|P02765|FETUA_HUMAN Alpha-2-HS-glycoprotein OS=Homo sapiens OX=9606 GN=AHSG PE=1 SV=2	28	exp_210401_kal_ref_hserum_40_002.16332.16332.3	controllerType=0 controllerNumber=1 scan=16332	31.1693	40	2	1914	VCQDCPLLAPLN1913.677DTR	VCQDCPLLAPLNDTR
1416	09899:4	14	K.VC[+57.021]QDC[+57.021]PLLAPLN[+2204.772]DTR.V	HexNAc(4)Hex(5)NeuAc(2)	C[+57]*2, N[+2205]	994.9107	4	3976.6209	3976.619	0	0.5	145	Specific	665.5	665.5	665.5	9.64	11	>sp|P02765|FETUA_HUMAN Alpha-2-HS-glycoprotein OS=Homo sapiens OX=9606 GN=AHSG PE=1 SV=2	28	exp_210401_kal_ref_hserum_40_002.16884.16884.2	controllerType=0 controllerNumber=1 scan=16884	32.1231	40	2	2205	VCQDCPLLAPLN2204.772DTR	VCQDCPLLAPLNDTR
1417	09922:3	14	K.VC[+57.021]QDC[+57.021]PLLAPLN[+1548.545]DTR.V	HexNAc(3)Hex(4)NeuAc(1)	C[+57]*2, N[+1549]	1107.4694	3	3320.3936	3320.3914	0	0.7	145	Specific	695.07	663.69	663.69	9.65	11	>sp|P02765|FETUA_HUMAN Alpha-2-HS-glycoprotein OS=Homo sapiens OX=9606 GN=AHSG PE=1 SV=2	28	exp_210401_kal_ref_hserum_40_002.16908.16908.3	controllerType=0 controllerNumber=1 scan=16908	32.1721	40	2	1549	VCQDCPLLAPLN1548.545DTR	VCQDCPLLAPLNDTR
1418	09957:4	14	K.AALAAFNAQNN[+1913.677]GSNFQLEEISR.A	HexNAc(4)Hex(5)NeuAc(1)	N[+1914]	1070.4637	4	4278.8328	4278.8301	0	0.6	166	Specific	122.27	122.27	122.27	2.36	11	>sp|P02765|FETUA_HUMAN Alpha-2-HS-glycoprotein OS=Homo sapiens OX=9606 GN=AHSG PE=1 SV=2	28	exp_210401_kal_ref_hserum_40_002.16945.16945.4	controllerType=0 controllerNumber=1 scan=16945	32.236	40	2	1914	AALAAFNAQNN1913.677GSNFQLEEISR	AALAAFNAQNNGSNFQLEEISR
1419	09972:4	14	K.AALAAFNAQNN[+1913.677]GSNFQLEEISR.A	HexNAc(4)Hex(5)NeuAc(1)	N[+1914]	1070.4637	4	4278.8328	4278.8301	0	0.6	166	Specific	505.91	505.91	505.91	6.35	11	>sp|P02765|FETUA_HUMAN Alpha-2-HS-glycoprotein OS=Homo sapiens OX=9606 GN=AHSG PE=1 SV=2	28	exp_210401_kal_ref_hserum_40_002.16960.16960.4	controllerType=0 controllerNumber=1 scan=16960	32.2605	40	2	1914	AALAAFNAQNN1913.677GSNFQLEEISR	AALAAFNAQNNGSNFQLEEISR
1420	10291:4	14	K.AALAAFNAQNN[+2204.772]GSNFQLEEISR.A	HexNAc(4)Hex(5)NeuAc(2)	N[+2205]	1143.2348	4	4569.9173	4569.9256	0	-1.8	166	Specific	686.66	686.66	686.66	8.68	11	>sp|P02765|FETUA_HUMAN Alpha-2-HS-glycoprotein OS=Homo sapiens OX=9606 GN=AHSG PE=1 SV=2	28	exp_210401_kal_ref_hserum_40_002.17294.17294.4	controllerType=0 controllerNumber=1 scan=17294	32.8641	40	2	2205	AALAAFNAQNN2204.772GSNFQLEEISR	AALAAFNAQNNGSNFQLEEISR
1421	10310:4	14	K.AALAAFNAQNN[+2204.772]GSNFQLEEISR.A	HexNAc(4)Hex(5)NeuAc(2)	N[+2205]	1143.2348	4	4569.9173	4569.9256	0	-1.8	166	Specific	698.82	698.82	698.82	8.68	11	>sp|P02765|FETUA_HUMAN Alpha-2-HS-glycoprotein OS=Homo sapiens OX=9606 GN=AHSG PE=1 SV=2	28	exp_210401_kal_ref_hserum_40_002.17313.17313.4	controllerType=0 controllerNumber=1 scan=17313	32.89	40	2	2205	AALAAFNAQNN2204.772GSNFQLEEISR	AALAAFNAQNNGSNFQLEEISR
1422	01117:3	15	R.GHVN[+2350.830]ITR.S	HexNAc(4)Hex(5)Fuc(1)NeuAc(2)	N[+2351]	1049.7648	3	3147.2798	3147.2728	0	2.3	118	Specific	76.19	76.19	76.19	1.82	15	>sp|P00734|THRB_HUMAN Prothrombin OS=Homo sapiens OX=9606 GN=F2 PE=1 SV=2	25	exp_210401_kal_ref_hserum_40_002.7171.7171.3	controllerType=0 controllerNumber=1 scan=7171	16.1295	40	2	2351	GHVN2350.830ITR	GHVNITR
1423	01127:3	15	R.GHVN[+2350.830]ITR.S	HexNAc(4)Hex(5)Fuc(1)NeuAc(2)	N[+2351]	1049.7648	3	3147.2798	3147.2728	0	2.3	118	Specific	193.45	193.45	193.45	2.59	15	>sp|P00734|THRB_HUMAN Prothrombin OS=Homo sapiens OX=9606 GN=F2 PE=1 SV=2	25	exp_210401_kal_ref_hserum_40_002.7181.7181.3	controllerType=0 controllerNumber=1 scan=7181	16.1447	40	2	2351	GHVN2350.830ITR	GHVNITR
1424	01061:3	15	R.GHVN[+2204.772]ITR.S	HexNAc(4)Hex(5)NeuAc(2)	N[+2205]	1001.0763	3	3001.2142	3001.2149	0	-0.2	118	Specific	252.79	252.79	252.79	3.55	15	>sp|P00734|THRB_HUMAN Prothrombin OS=Homo sapiens OX=9606 GN=F2 PE=1 SV=2	25	exp_210401_kal_ref_hserum_40_002.7111.7111.3	controllerType=0 controllerNumber=1 scan=7111	16.0262	40	2	2205	GHVN2204.772ITR	GHVNITR
1425	01078:3	15	R.GHVN[+2204.772]ITR.S	HexNAc(4)Hex(5)NeuAc(2)	N[+2205]	1001.0763	3	3001.2142	3001.2149	0	-0.2	118	Specific	480.14	480.14	480.14	5.96	15	>sp|P00734|THRB_HUMAN Prothrombin OS=Homo sapiens OX=9606 GN=F2 PE=1 SV=2	25	exp_210401_kal_ref_hserum_40_002.7128.7128.3	controllerType=0 controllerNumber=1 scan=7128	16.0499	40	2	2205	GHVN2204.772ITR	GHVNITR
1426	04392:4	15	R.SRYPHKPEIN[+2204.772]STTHPGADLQENFC[+57.021]R.N	HexNAc(4)Hex(5)NeuAc(2)	C[+57], N[+2205]	1290.5493	4	5159.1754	5159.1687	0	1.3	134	Specific	467.41	467.41	467.41	5.23	15	>sp|P00734|THRB_HUMAN Prothrombin OS=Homo sapiens OX=9606 GN=F2 PE=1 SV=2	25	exp_210401_kal_ref_hserum_40_002.10920.10920.4	controllerType=0 controllerNumber=1 scan=10920	22.446	40	2	2205	SRYPHKPEIN2204.772STTHPGADLQENFCR	SRYPHKPEINSTTHPGADLQENFCR
1427	04975:4	15	R.YPHKPEIN[+2204.772]STTHPGADLQENFC[+57.021]R.N	HexNAc(4)Hex(5)NeuAc(2)	C[+57], N[+2205]	1229.5135	4	4915.0321	4916.0355	-1	0	136	Specific	287.37	287.37	287.37	2.93	15	>sp|P00734|THRB_HUMAN Prothrombin OS=Homo sapiens OX=9606 GN=F2 PE=1 SV=2	25	exp_210401_kal_ref_hserum_40_002.11560.11560.4	controllerType=0 controllerNumber=1 scan=11560	23.4066	40	2	2205	YPHKPEIN2204.772STTHPGADLQENFCR	YPHKPEINSTTHPGADLQENFCR
1428	05000:5	15	R.YPHKPEIN[+2204.772]STTHPGADLQENFC[+57.021]R.N	HexNAc(4)Hex(5)NeuAc(2)	C[+57], N[+2205]	983.8122	5	4915.032	4916.0355	-1	0	136	Specific	381.81	381.81	381.81	4.98	15	>sp|P00734|THRB_HUMAN Prothrombin OS=Homo sapiens OX=9606 GN=F2 PE=1 SV=2	25	exp_210401_kal_ref_hserum_40_002.11587.11587.5	controllerType=0 controllerNumber=1 scan=11587	23.4508	40	2	2205	YPHKPEIN2204.772STTHPGADLQENFCR	YPHKPEINSTTHPGADLQENFCR
1429	04979:4	15	R.YPHKPEIN[+2204.772]STTHPGADLQENFC[+57.021]R.N	HexNAc(4)Hex(5)NeuAc(2)	C[+57], N[+2205]	1229.5135	4	4915.0321	4916.0355	-1	0	136	Specific	620.16	620.16	620.16	7.27	15	>sp|P00734|THRB_HUMAN Prothrombin OS=Homo sapiens OX=9606 GN=F2 PE=1 SV=2	25	exp_210401_kal_ref_hserum_40_002.11564.11564.4	controllerType=0 controllerNumber=1 scan=11564	23.4146	40	2	2205	YPHKPEIN2204.772STTHPGADLQENFCR	YPHKPEINSTTHPGADLQENFCR
1430	08361:3	15	K.N[+2204.772]FTENDLLVR.I	HexNAc(4)Hex(5)NeuAc(2)	N[+2205]	1142.4746	3	3425.4094	3425.3994	0	2.9	416	Specific	355.92	355.92	355.92	3.51	15	>sp|P00734|THRB_HUMAN Prothrombin OS=Homo sapiens OX=9606 GN=F2 PE=1 SV=2	25	exp_210401_kal_ref_hserum_40_002.15176.15176.3	controllerType=0 controllerNumber=1 scan=15176	29.2908	40	2	2205	N2204.772FTENDLLVR	NFTENDLLVR
1431	00839:3	16	K.PREEQYN[+1606.587]STYR.V	HexNAc(4)Hex(4)Fuc(1)	N[+1607]	1017.0895	3	3049.254	3049.2526	0	0.5	174	Specific	37.57	11.09	11.09	1.79	25	>sp|P01857|IGHG1_HUMAN Immunoglobulin heavy constant gamma 1 OS=Homo sapiens OX=9606 GN=IGHG1 PE=1 SV=1	11	exp_210401_kal_ref_hserum_40_002.6841.6841.3	controllerType=0 controllerNumber=1 scan=6841	15.4969	40	2	1607	PREEQYN1606.587STYR	PREEQYNSTYR
1432	00800:3	16	K.PREEQYN[+1809.666]STYR.V	HexNAc(5)Hex(4)Fuc(1)	N[+1810]	1084.7816	3	3252.3304	3252.3319	0	-0.5	174	Specific	112.84	112.84	112.84	1.93	25	>sp|P01857|IGHG1_HUMAN Immunoglobulin heavy constant gamma 1 OS=Homo sapiens OX=9606 GN=IGHG1 PE=1 SV=1	11	exp_210401_kal_ref_hserum_40_002.6797.6797.3	controllerType=0 controllerNumber=1 scan=6797	15.4101	40	2	1810	PREEQYN1809.666STYR	PREEQYNSTYR
1433	00804:3	16	K.PREEQYN[+1971.719]STYR.V	HexNAc(5)Hex(5)Fuc(1)	N[+1972]	1138.7976	3	3414.3784	3414.3848	0	-1.9	174	Specific	198.15	154.88	154.88	1.9	25	>sp|P01857|IGHG1_HUMAN Immunoglobulin heavy constant gamma 1 OS=Homo sapiens OX=9606 GN=IGHG1 PE=1 SV=1	11	exp_210401_kal_ref_hserum_40_002.6801.6801.3	controllerType=0 controllerNumber=1 scan=6801	15.4213	40	2	1972	PREEQYN1971.719STYR	PREEQYNSTYR
1434	00841:3	16	K.PREEQYN[+1663.608]STYR.V	HexNAc(5)Hex(4)	N[+1664]	1036.0987	3	3106.2814	3106.274	0	2.4	174	Specific	207.73	207.73	207.73	2.28	25	>sp|P01857|IGHG1_HUMAN Immunoglobulin heavy constant gamma 1 OS=Homo sapiens OX=9606 GN=IGHG1 PE=1 SV=1	11	exp_210401_kal_ref_hserum_40_002.6843.6843.3	controllerType=0 controllerNumber=1 scan=6843	15.5058	40	2	1664	PREEQYN1663.608STYR	PREEQYNSTYR
1435	00854:3	16	K.PREEQYN[+1647.613]STYR.V	HexNAc(5)Hex(3)Fuc(1)	N[+1648]	1030.7665	3	3090.285	3090.2791	0	1.9	174	Specific	249.79	199.32	199.32	3.55	25	>sp|P01857|IGHG1_HUMAN Immunoglobulin heavy constant gamma 1 OS=Homo sapiens OX=9606 GN=IGHG1 PE=1 SV=1	11	exp_210401_kal_ref_hserum_40_002.6857.6857.3	controllerType=0 controllerNumber=1 scan=6857	15.5344	40	2	1648	PREEQYN1647.613STYR	PREEQYNSTYR
1436	00812:3	16	K.PREEQYN[+1444.534]STYR.V	HexNAc(4)Hex(3)Fuc(1)	N[+1445]	963.0724	3	2887.2027	2887.1998	0	1	174	Specific	257.18	179.43	179.43	2.78	25	>sp|P01857|IGHG1_HUMAN Immunoglobulin heavy constant gamma 1 OS=Homo sapiens OX=9606 GN=IGHG1 PE=1 SV=1	11	exp_210401_kal_ref_hserum_40_002.6811.6811.3	controllerType=0 controllerNumber=1 scan=6811	15.4388	40	2	1445	PREEQYN1444.534STYR	PREEQYNSTYR
1437	00893:3	16	K.PREEQYN[+2059.735]STYR.V	HexNAc(4)Hex(5)Fuc(1)NeuAc(1)	N[+2060]	1168.1406	3	3502.4071	3502.4008	0	1.8	174	Specific	475.11	265.66	265.66	4.43	25	>sp|P01857|IGHG1_HUMAN Immunoglobulin heavy constant gamma 1 OS=Homo sapiens OX=9606 GN=IGHG1 PE=1 SV=1	11	exp_210401_kal_ref_hserum_40_002.6899.6899.3	controllerType=0 controllerNumber=1 scan=6899	15.596	40	2	2060	PREEQYN2059.735STYR	PREEQYNSTYR
1438	00803:3	16	K.PREEQYN[+1809.666]STYR.V	HexNAc(5)Hex(4)Fuc(1)	N[+1810]	1084.7816	3	3252.3304	3252.3319	0	-0.5	174	Specific	581.34	312.06	312.06	5.62	25	>sp|P01857|IGHG1_HUMAN Immunoglobulin heavy constant gamma 1 OS=Homo sapiens OX=9606 GN=IGHG1 PE=1 SV=1	11	exp_210401_kal_ref_hserum_40_002.6800.6800.3	controllerType=0 controllerNumber=1 scan=6800	15.4169	40	2	1810	PREEQYN1809.666STYR	PREEQYNSTYR
1439	00964:2	16	R.EEQYN[+1606.587]STYR.V	HexNAc(4)Hex(4)Fuc(1)	N[+1607]	1398.5472	2	2796.087	2796.0987	0	-4.2	176	Specific	155.02	155.02	155.02	1.96	25	>sp|P01857|IGHG1_HUMAN Immunoglobulin heavy constant gamma 1 OS=Homo sapiens OX=9606 GN=IGHG1 PE=1 SV=1	11	exp_210401_kal_ref_hserum_40_002.7000.7000.2	controllerType=0 controllerNumber=1 scan=7000	15.7933	40	2	1607	EEQYN1606.587STYR	EEQYNSTYR
1440	01215:2	16	R.EEQYN[+349.137]STYR.V	HexNAc(1)Fuc(1)	N[+349]	769.8278	2	1538.6482	1538.6493	0	-0.7	176	Specific	177.33	177.33	177.33	2.47	25	>sp|P01857|IGHG1_HUMAN Immunoglobulin heavy constant gamma 1 OS=Homo sapiens OX=9606 GN=IGHG1 PE=1 SV=1	11	exp_210401_kal_ref_hserum_40_002.7288.7288.2	controllerType=0 controllerNumber=1 scan=7288	16.3154	40	2	349	EEQYN349.137STYR	EEQYNSTYR
1441	01129:3	16	R.EEQYN[+2100.761]STYR.V	HexNAc(5)Hex(4)Fuc(1)NeuAc(1)	N[+2101]	1097.4306	3	3290.2772	3290.2735	0	1.1	176	Specific	217.13	139.21	139.21	2.3	25	>sp|P01857|IGHG1_HUMAN Immunoglobulin heavy constant gamma 1 OS=Homo sapiens OX=9606 GN=IGHG1 PE=1 SV=1	11	exp_210401_kal_ref_hserum_40_002.7183.7183.3	controllerType=0 controllerNumber=1 scan=7183	16.1535	40	2	2101	EEQYN2100.761STYR	EEQYNSTYR
1442	00980:3	16	R.EEQYN[+1460.529]STYR.V	HexNAc(4)Hex(4)	N[+1461]	884.0175	3	2650.0379	2650.0408	0	-1.1	176	Specific	298.6	257.66	257.66	3.34	25	>sp|P01857|IGHG1_HUMAN Immunoglobulin heavy constant gamma 1 OS=Homo sapiens OX=9606 GN=IGHG1 PE=1 SV=1	11	exp_210401_kal_ref_hserum_40_002.7018.7018.3	controllerType=0 controllerNumber=1 scan=7018	15.8339	40	2	1461	EEQYN1460.529STYR	EEQYNSTYR
1443	01021:2	16	R.EEQYN[+1095.397]STYR.V	HexNAc(3)Hex(3)	N[+1095]	1142.956	2	2284.9047	2284.9086	0	-1.7	176	Specific	302.92	258.09	258.09	3.04	25	>sp|P01857|IGHG1_HUMAN Immunoglobulin heavy constant gamma 1 OS=Homo sapiens OX=9606 GN=IGHG1 PE=1 SV=1	11	exp_210401_kal_ref_hserum_40_002.7066.7066.2	controllerType=0 controllerNumber=1 scan=7066	15.9379	40	2	1095	EEQYN1095.397STYR	EEQYNSTYR
1444	01051:3	16	R.EEQYN[+2059.735]STYR.V	HexNAc(4)Hex(5)Fuc(1)NeuAc(1)	N[+2060]	1083.753	3	3249.2443	3249.2469	0	-0.8	176	Specific	350.96	218.59	218.59	3.35	25	>sp|P01857|IGHG1_HUMAN Immunoglobulin heavy constant gamma 1 OS=Homo sapiens OX=9606 GN=IGHG1 PE=1 SV=1	11	exp_210401_kal_ref_hserum_40_002.7099.7099.3	controllerType=0 controllerNumber=1 scan=7099	15.9992	40	2	2060	EEQYN2059.735STYR	EEQYNSTYR
1445	00993:3	16	R.EEQYN[+1647.613]STYR.V	HexNAc(5)Hex(3)Fuc(1)	N[+1648]	946.3788	3	2837.1217	2837.1253	0	-1.3	176	Specific	372.54	271.27	271.27	3.53	25	>sp|P01857|IGHG1_HUMAN Immunoglobulin heavy constant gamma 1 OS=Homo sapiens OX=9606 GN=IGHG1 PE=1 SV=1	11	exp_210401_kal_ref_hserum_40_002.7034.7034.3	controllerType=0 controllerNumber=1 scan=7034	15.8701	40	2	1648	EEQYN1647.613STYR	EEQYNSTYR
1446	00969:2	16	R.EEQYN[+1606.587]STYR.V	HexNAc(4)Hex(4)Fuc(1)	N[+1607]	1398.5472	2	2796.087	2796.0987	0	-4.2	176	Specific	380.1	160.73	160.73	2.48	25	>sp|P01857|IGHG1_HUMAN Immunoglobulin heavy constant gamma 1 OS=Homo sapiens OX=9606 GN=IGHG1 PE=1 SV=1	11	exp_210401_kal_ref_hserum_40_002.7005.7005.2	controllerType=0 controllerNumber=1 scan=7005	15.8025	40	2	1607	EEQYN1606.587STYR	EEQYNSTYR
1447	00992:2	16	R.EEQYN[+1241.454]STYR.V	HexNAc(3)Hex(3)Fuc(1)	N[+1241]	1215.9876	2	2430.9679	2430.9665	0	0.6	176	Specific	401.34	290.01	290.01	4.25	25	>sp|P01857|IGHG1_HUMAN Immunoglobulin heavy constant gamma 1 OS=Homo sapiens OX=9606 GN=IGHG1 PE=1 SV=1	11	exp_210401_kal_ref_hserum_40_002.7033.7033.2	controllerType=0 controllerNumber=1 scan=7033	15.8657	40	2	1241	EEQYN1241.454STYR	EEQYNSTYR
1448	00931:2	16	R.EEQYN[+1403.507]STYR.V	HexNAc(3)Hex(4)Fuc(1)	N[+1404]	1297.0157	2	2593.0241	2593.0193	0	1.8	176	Specific	406.77	312.41	312.41	4.25	25	>sp|P01857|IGHG1_HUMAN Immunoglobulin heavy constant gamma 1 OS=Homo sapiens OX=9606 GN=IGHG1 PE=1 SV=1	11	exp_210401_kal_ref_hserum_40_002.6941.6941.2	controllerType=0 controllerNumber=1 scan=6941	15.6768	40	2	1404	EEQYN1403.507STYR	EEQYNSTYR
1449	00917:3	16	R.EEQYN[+1768.640]STYR.V	HexNAc(4)Hex(5)Fuc(1)	N[+1769]	986.7238	3	2958.157	2958.1515	0	1.8	176	Specific	410.71	370	370	5.43	25	>sp|P01857|IGHG1_HUMAN Immunoglobulin heavy constant gamma 1 OS=Homo sapiens OX=9606 GN=IGHG1 PE=1 SV=1	11	exp_210401_kal_ref_hserum_40_002.6926.6926.3	controllerType=0 controllerNumber=1 scan=6926	15.6441	40	2	1769	EEQYN1768.640STYR	EEQYNSTYR
1450	01224:2	16	R.EEQYN[+349.137]STYR.V	HexNAc(1)Fuc(1)	N[+349]	769.8278	2	1538.6482	1538.6493	0	-0.7	176	Specific	464.45	464.45	464.45	5.92	25	>sp|P01857|IGHG1_HUMAN Immunoglobulin heavy constant gamma 1 OS=Homo sapiens OX=9606 GN=IGHG1 PE=1 SV=1	11	exp_210401_kal_ref_hserum_40_002.7297.7297.2	controllerType=0 controllerNumber=1 scan=7297	16.3294	40	2	349	EEQYN349.137STYR	EEQYNSTYR
1451	08309:4	17	R.LAGKPTHVN[+2350.830]VSVVMAEVDGTC[+57.021].Y	HexNAc(4)Hex(5)Fuc(1)NeuAc(2)	C[+57], N[+2351]	1134.4837	4	4534.9129	4534.9091	0	0.8	332	CRagged	38.17	38.17	38.17	2.16	13	>sp|P01876|IGHA1_HUMAN Immunoglobulin heavy constant alpha 1 OS=Homo sapiens OX=9606 GN=IGHA1 PE=1 SV=2	9	exp_210401_kal_ref_hserum_40_002.15122.15122.4	controllerType=0 controllerNumber=1 scan=15122	29.1887	40	2	2351	LAGKPTHVN2350.830VSVVMAEVDGTC	LAGKPTHVNVSVVMAEVDGTC
1452	08321:4	17	R.LAGKPTHVN[+2350.830]VSVVMAEVDGTC[+57.021].Y	HexNAc(4)Hex(5)Fuc(1)NeuAc(2)	C[+57], N[+2351]	1134.4837	4	4534.9129	4534.9091	0	0.8	332	CRagged	127.52	127.52	90.67	1.93	13	>sp|P01876|IGHA1_HUMAN Immunoglobulin heavy constant alpha 1 OS=Homo sapiens OX=9606 GN=IGHA1 PE=1 SV=2	9	exp_210401_kal_ref_hserum_40_002.15134.15134.4	controllerType=0 controllerNumber=1 scan=15134	29.2096	40	2	2351	LAGKPTHVN2350.830VSVVMAEVDGTC	LAGKPTHVNVSVVMAEVDGTC
1453	07826:4	17	R.LAGKPTHVN[+2262.814]VSVVMAEVDGTC[+57.021].Y	HexNAc(5)Hex(5)Fuc(1)NeuAc(1)	C[+57], N[+2263]	1112.4841	4	4446.9144	4446.8931	0	4.8	332	CRagged	143.96	143.96	143.96	1.8	13	>sp|P01876|IGHA1_HUMAN Immunoglobulin heavy constant alpha 1 OS=Homo sapiens OX=9606 GN=IGHA1 PE=1 SV=2	9	exp_210401_kal_ref_hserum_40_002.14605.14605.2	controllerType=0 controllerNumber=1 scan=14605	28.401	40	2	2263	LAGKPTHVN2262.814VSVVMAEVDGTC	LAGKPTHVNVSVVMAEVDGTC
1454	09597:4	17	R.LAGKPTHVN[+2350.830]VSVVMAEVDGTC[+57.021].Y	HexNAc(4)Hex(5)Fuc(1)NeuAc(2)	C[+57], N[+2351]	1134.4831	4	4534.9105	4534.9091	0	0.3	332	CRagged	192.08	192.08	67.65	3.27	13	>sp|P01876|IGHA1_HUMAN Immunoglobulin heavy constant alpha 1 OS=Homo sapiens OX=9606 GN=IGHA1 PE=1 SV=2	9	exp_210401_kal_ref_hserum_40_002.16568.16568.4	controllerType=0 controllerNumber=1 scan=16568	31.5615	40	2	2351	LAGKPTHVN2350.830VSVVMAEVDGTC	LAGKPTHVNVSVVMAEVDGTC
1455	08308:4	17	R.LAGKPTHVN[+2553.910]VSVVMAEVDGTC[+57.021].Y	HexNAc(5)Hex(5)Fuc(1)NeuAc(2)	C[+57], N[+2554]	1185.2547	4	4737.9969	4737.9885	0	1.8	332	CRagged	276.32	276.32	276.32	3.94	13	>sp|P01876|IGHA1_HUMAN Immunoglobulin heavy constant alpha 1 OS=Homo sapiens OX=9606 GN=IGHA1 PE=1 SV=2	9	exp_210401_kal_ref_hserum_40_002.15121.15121.4	controllerType=0 controllerNumber=1 scan=15121	29.1875	40	2	2554	LAGKPTHVN2553.910VSVVMAEVDGTC	LAGKPTHVNVSVVMAEVDGTC
1456	09603:4	17	R.LAGKPTHVN[+2350.830]VSVVMAEVDGTC[+57.021].Y	HexNAc(4)Hex(5)Fuc(1)NeuAc(2)	C[+57], N[+2351]	1134.4831	4	4534.9105	4534.9091	0	0.3	332	CRagged	387.64	387.64	112.08	6	13	>sp|P01876|IGHA1_HUMAN Immunoglobulin heavy constant alpha 1 OS=Homo sapiens OX=9606 GN=IGHA1 PE=1 SV=2	9	exp_210401_kal_ref_hserum_40_002.16574.16574.4	controllerType=0 controllerNumber=1 scan=16574	31.5751	40	2	2351	LAGKPTHVN2350.830VSVVMAEVDGTC	LAGKPTHVNVSVVMAEVDGTC
1457	08320:4	17	R.LAGKPTHVN[+2553.910]VSVVMAEVDGTC[+57.021].Y	HexNAc(5)Hex(5)Fuc(1)NeuAc(2)	C[+57], N[+2554]	1185.2547	4	4737.9969	4737.9885	0	1.8	332	CRagged	399.81	399.81	399.81	6	13	>sp|P01876|IGHA1_HUMAN Immunoglobulin heavy constant alpha 1 OS=Homo sapiens OX=9606 GN=IGHA1 PE=1 SV=2	9	exp_210401_kal_ref_hserum_40_002.15133.15133.4	controllerType=0 controllerNumber=1 scan=15133	29.2051	40	2	2554	LAGKPTHVN2553.910VSVVMAEVDGTC	LAGKPTHVNVSVVMAEVDGTC
1458	09623:4	17	R.LAGKPTHVN[+2553.910]VSVVMAEVDGTC[+57.021].Y	HexNAc(5)Hex(5)Fuc(1)NeuAc(2)	C[+57], N[+2554]	1185.2525	4	4737.9881	4737.9885	0	-0.1	332	CRagged	407.69	407.69	407.69	6.03	13	>sp|P01876|IGHA1_HUMAN Immunoglobulin heavy constant alpha 1 OS=Homo sapiens OX=9606 GN=IGHA1 PE=1 SV=2	9	exp_210401_kal_ref_hserum_40_002.16596.16596.4	controllerType=0 controllerNumber=1 scan=16596	31.6044	40	2	2554	LAGKPTHVN2553.910VSVVMAEVDGTC	LAGKPTHVNVSVVMAEVDGTC
1459	09627:4	17	R.LAGKPTHVN[+2553.910]VSVVMAEVDGTC[+57.021].Y	HexNAc(5)Hex(5)Fuc(1)NeuAc(2)	C[+57], N[+2554]	1185.2525	4	4737.9881	4737.9885	0	-0.1	332	CRagged	419.5	419.5	419.5	6.03	13	>sp|P01876|IGHA1_HUMAN Immunoglobulin heavy constant alpha 1 OS=Homo sapiens OX=9606 GN=IGHA1 PE=1 SV=2	9	exp_210401_kal_ref_hserum_40_002.16600.16600.4	controllerType=0 controllerNumber=1 scan=16600	31.6156	40	2	2554	LAGKPTHVN2553.910VSVVMAEVDGTC	LAGKPTHVNVSVVMAEVDGTC
1460	09173:4	17	R.LAGKPTHVN[+2262.814]VSVVMAEVDGTC[+57.021].Y	HexNAc(5)Hex(5)Fuc(1)NeuAc(1)	C[+57], N[+2263]	1112.4812	4	4446.9031	4446.8931	0	2.3	332	CRagged	430.63	430.63	256.03	5.69	13	>sp|P01876|IGHA1_HUMAN Immunoglobulin heavy constant alpha 1 OS=Homo sapiens OX=9606 GN=IGHA1 PE=1 SV=2	9	exp_210401_kal_ref_hserum_40_002.16116.16116.4	controllerType=0 controllerNumber=1 scan=16116	30.797	40	2	2263	LAGKPTHVN2262.814VSVVMAEVDGTC	LAGKPTHVNVSVVMAEVDGTC
1461	09156:4	17	R.LAGKPTHVN[+2262.814]VSVVMAEVDGTC[+57.021].Y	HexNAc(5)Hex(5)Fuc(1)NeuAc(1)	C[+57], N[+2263]	1112.4812	4	4446.9031	4446.8931	0	2.3	332	CRagged	468.89	468.89	356.91	5.88	13	>sp|P01876|IGHA1_HUMAN Immunoglobulin heavy constant alpha 1 OS=Homo sapiens OX=9606 GN=IGHA1 PE=1 SV=2	9	exp_210401_kal_ref_hserum_40_002.16099.16099.4	controllerType=0 controllerNumber=1 scan=16099	30.7734	40	2	2263	LAGKPTHVN2262.814VSVVMAEVDGTC	LAGKPTHVNVSVVMAEVDGTC
1462	09592:3	17	R.LAGKPTHVN[+1216.423]VSVVMAEVDGTC[+57.021]Y.-	HexNAc(2)Hex(5)	C[+57], N[+1216]	1188.5265	3	3563.5651	3563.5649	0	0	332	CRagged	339.3	339.3	264.23	4.94	13	>sp|P01876|IGHA1_HUMAN Immunoglobulin heavy constant alpha 1 OS=Homo sapiens OX=9606 GN=IGHA1 PE=1 SV=2	9	exp_210401_kal_ref_hserum_40_002.16563.16563.3	controllerType=0 controllerNumber=1 scan=16563	31.5555	40	2	1216	LAGKPTHVN1216.423VSVVMAEVDGTCY	LAGKPTHVNVSVVMAEVDGTCY
1463	09572:3	17	R.LAGKPTHVN[+1216.423]VSVVMAEVDGTC[+57.021]Y.-	HexNAc(2)Hex(5)	C[+57], N[+1216]	1188.5283	3	3563.5702	3563.5649	0	1.5	332	CRagged	436.08	436.08	295.7	6.52	13	>sp|P01876|IGHA1_HUMAN Immunoglobulin heavy constant alpha 1 OS=Homo sapiens OX=9606 GN=IGHA1 PE=1 SV=2	9	exp_210401_kal_ref_hserum_40_002.16541.16541.3	controllerType=0 controllerNumber=1 scan=16541	31.5197	40	2	1216	LAGKPTHVN1216.423VSVVMAEVDGTCY	LAGKPTHVNVSVVMAEVDGTCY
1464	09602:3	17	R.LAGKPTHVN[+1216.423]VSVVMAEVDGTC[+57.021]Y.-	HexNAc(2)Hex(5)	C[+57], N[+1216]	1188.5265	3	3563.5651	3563.5649	0	0	332	CRagged	538.64	538.64	306.08	6.82	13	>sp|P01876|IGHA1_HUMAN Immunoglobulin heavy constant alpha 1 OS=Homo sapiens OX=9606 GN=IGHA1 PE=1 SV=2	9	exp_210401_kal_ref_hserum_40_002.16573.16573.3	controllerType=0 controllerNumber=1 scan=16573	31.5707	40	2	1216	LAGKPTHVN1216.423VSVVMAEVDGTCY	LAGKPTHVNVSVVMAEVDGTCY
1465	09577:3	17	R.LAGKPTHVN[+1216.423]VSVVMAEVDGTC[+57.021]Y.-	HexNAc(2)Hex(5)	C[+57], N[+1216]	1188.5283	3	3563.5702	3563.5649	0	1.5	332	CRagged	678.79	678.79	322.12	9.88	13	>sp|P01876|IGHA1_HUMAN Immunoglobulin heavy constant alpha 1 OS=Homo sapiens OX=9606 GN=IGHA1 PE=1 SV=2	9	exp_210401_kal_ref_hserum_40_002.16546.16546.3	controllerType=0 controllerNumber=1 scan=16546	31.5322	40	2	1216	LAGKPTHVN1216.423VSVVMAEVDGTCY	LAGKPTHVNVSVVMAEVDGTCY
1466	10055:3	17	K.PTHVN[+2262.814]VSVVMAEVDGTC[+57.021].Y	HexNAc(5)Hex(5)Fuc(1)NeuAc(1)	C[+57], N[+2263]	1359.895	3	4077.6703	4077.6555	0	3.6	336	CRagged	194.72	194.72	81.41	3.01	13	>sp|P01876|IGHA1_HUMAN Immunoglobulin heavy constant alpha 1 OS=Homo sapiens OX=9606 GN=IGHA1 PE=1 SV=2	9	exp_210401_kal_ref_hserum_40_002.17047.17047.3	controllerType=0 controllerNumber=1 scan=17047	32.4177	40	2	2263	PTHVN2262.814VSVVMAEVDGTC	PTHVNVSVVMAEVDGTC
1467	09864:4	18	K.LPTQN[+2204.772]ITFQTESSVAEQEAEFQSPK.Y	HexNAc(4)Hex(5)NeuAc(2)	N[+2205]	1254.0369	4	5013.1256	5014.1251	-1	0.8	513	Specific	362.6	362.6	362.6	4.67	13	>sp|Q14624|ITIH4_HUMAN Inter-alpha-trypsin inhibitor heavy chain H4 OS=Homo sapiens OX=9606 GN=ITIH4 PE=1 SV=4	24	exp_210401_kal_ref_hserum_40_002.16848.16848.4	controllerType=0 controllerNumber=1 scan=16848	32.069	40	2	2205	LPTQN2204.772ITFQTESSVAEQEAEFQSPK	LPTQNITFQTESSVAEQEAEFQSPK
1468	03090:2	20	K.LC[+57.021]DN[+1548.545]LSTK.N	HexNAc(3)Hex(4)NeuAc(1)	C[+57], N[+1549]	1250.0063	2	2499.0053	2499.006	0	-0.3	285	Specific	20.95	19.45	19.45	1.77	11	>sp|P02774|VTDB_HUMAN Vitamin D-binding protein OS=Homo sapiens OX=9606 GN=GC PE=1 SV=2	19	exp_210401_kal_ref_hserum_40_002.9558.9558.4	controllerType=0 controllerNumber=1 scan=9558	20.1138	40	2	1549	LCDN1548.545LSTK	LCDNLSTK
1469	03098:2	20	K.LC[+57.021]DN[+1548.545]LSTK.N	HexNAc(3)Hex(4)NeuAc(1)	C[+57], N[+1549]	1250.0063	2	2499.0053	2499.006	0	-0.3	285	Specific	75.14	75.1	75.1	1.78	11	>sp|P02774|VTDB_HUMAN Vitamin D-binding protein OS=Homo sapiens OX=9606 GN=GC PE=1 SV=2	19	exp_210401_kal_ref_hserum_40_002.9566.9566.4	controllerType=0 controllerNumber=1 scan=9566	20.1266	40	2	1549	LCDN1548.545LSTK	LCDNLSTK
1470	08678:4	21	R.QDQC[+57.021]IYN[+3210.137]TTYLNVQR.E	HexNAc(6)Hex(6)Fuc(1)NeuAc(3)	C[+57], N[+3210]	1282.0112	4	5125.0231	5126.034	-1	-1.5	87	Specific	115.35	115.35	115.35	1.81	13	>sp|P02763|A1AG1_HUMAN Alpha-1-acid glycoprotein 1 OS=Homo sapiens OX=9606 GN=ORM1 PE=1 SV=1	2	exp_210401_kal_ref_hserum_40_002.15508.15508.4	controllerType=0 controllerNumber=1 scan=15508	29.8197	40	2	3210	QDQCIYN3210.137TTYLNVQR	QDQCIYNTTYLNVQR
1471	07212:4	21	R.QDQC[+57.021]IYN[+3081.095]TTYLNVQR.E	HexNAc(6)Hex(7)Fuc(1)NeuAc(2)	C[+57], N[+3081]	1250.0043	4	4996.9953	4996.9914	0	0.8	87	Specific	138.91	138.91	138.91	2.58	13	>sp|P02763|A1AG1_HUMAN Alpha-1-acid glycoprotein 1 OS=Homo sapiens OX=9606 GN=ORM1 PE=1 SV=1	2	exp_210401_kal_ref_hserum_40_002.13928.13928.2	controllerType=0 controllerNumber=1 scan=13928	27.3078	40	2	3081	QDQCIYN3081.095TTYLNVQR	QDQCIYNTTYLNVQR
1472	07561:4	21	R.QDQC[+57.021]IYN[+3226.132]TTYLNVQR.E	HexNAc(6)Hex(7)NeuAc(3)	C[+57], N[+3226]	1286.2656	4	5142.0407	5142.0289	0	2.3	87	Specific	216.62	216.62	216.62	3.09	13	>sp|P02763|A1AG1_HUMAN Alpha-1-acid glycoprotein 1 OS=Homo sapiens OX=9606 GN=ORM1 PE=1 SV=1	2	exp_210401_kal_ref_hserum_40_002.14316.14316.4	controllerType=0 controllerNumber=1 scan=14316	27.9238	40	2	3226	QDQCIYN3226.132TTYLNVQR	QDQCIYNTTYLNVQR
1473	07628:3	21	R.QDQC[+57.021]IYN[+2204.772]TTYLNVQR.E	HexNAc(4)Hex(5)NeuAc(2)	C[+57], N[+2205]	1374.5657	3	4121.6825	4120.6691	1	2.4	87	Specific	240.56	240.56	240.56	3.57	13	>sp|P02763|A1AG1_HUMAN Alpha-1-acid glycoprotein 1 OS=Homo sapiens OX=9606 GN=ORM1 PE=1 SV=1	2	exp_210401_kal_ref_hserum_40_002.14391.14391.3	controllerType=0 controllerNumber=1 scan=14391	28.0514	40	2	2205	QDQCIYN2204.772TTYLNVQR	QDQCIYNTTYLNVQR
1474	07225:4	21	R.QDQC[+57.021]IYN[+2935.037]TTYLNVQR.E	HexNAc(6)Hex(7)NeuAc(2)	C[+57], N[+2935]	1213.4893	4	4850.9354	4850.9335	0	0.4	87	Specific	274.16	274.16	274.16	4.09	13	>sp|P02763|A1AG1_HUMAN Alpha-1-acid glycoprotein 1 OS=Homo sapiens OX=9606 GN=ORM1 PE=1 SV=1	2	exp_210401_kal_ref_hserum_40_002.13942.13942.4	controllerType=0 controllerNumber=1 scan=13942	27.3343	40	2	2935	QDQCIYN2935.037TTYLNVQR	QDQCIYNTTYLNVQR
1475	07589:4	21	R.QDQC[+57.021]IYN[+2861.000]TTYLNVQR.E	HexNAc(5)Hex(6)NeuAc(3)	C[+57], N[+2861]	1194.9799	4	4776.8978	4776.8967	0	0.2	87	Specific	284.1	284.1	284.1	4.18	13	>sp|P02763|A1AG1_HUMAN Alpha-1-acid glycoprotein 1 OS=Homo sapiens OX=9606 GN=ORM1 PE=1 SV=1	2	exp_210401_kal_ref_hserum_40_002.14349.14349.4	controllerType=0 controllerNumber=1 scan=14349	27.9834	40	2	2861	QDQCIYN2861.000TTYLNVQR	QDQCIYNTTYLNVQR
1476	07491:4	21	R.QDQC[+57.021]IYN[+3226.132]TTYLNVQR.E	HexNAc(6)Hex(7)NeuAc(3)	C[+57], N[+3226]	1286.2639	4	5142.0338	5142.0289	0	1	87	Specific	376.4	376.4	376.4	6.15	13	>sp|P02763|A1AG1_HUMAN Alpha-1-acid glycoprotein 1 OS=Homo sapiens OX=9606 GN=ORM1 PE=1 SV=1	2	exp_210401_kal_ref_hserum_40_002.14234.14234.4	controllerType=0 controllerNumber=1 scan=14234	27.7849	40	2	3226	QDQCIYN3226.132TTYLNVQR	QDQCIYNTTYLNVQR
1477	07490:4	21	R.QDQC[+57.021]IYN[+3372.190]TTYLNVQR.E	HexNAc(6)Hex(7)Fuc(1)NeuAc(3)	C[+57], N[+3372]	1322.7737	4	5288.0729	5288.0868	0	-2.6	87	Specific	426.82	426.82	426.82	5.47	13	>sp|P02763|A1AG1_HUMAN Alpha-1-acid glycoprotein 1 OS=Homo sapiens OX=9606 GN=ORM1 PE=1 SV=1	2	exp_210401_kal_ref_hserum_40_002.14233.14233.4	controllerType=0 controllerNumber=1 scan=14233	27.7805	40	2	3372	QDQCIYN3372.190TTYLNVQR	QDQCIYNTTYLNVQR
1478	07247:4	21	R.QDQC[+57.021]IYN[+2935.037]TTYLNVQR.E	HexNAc(6)Hex(7)NeuAc(2)	C[+57], N[+2935]	1213.4893	4	4850.9354	4850.9335	0	0.4	87	Specific	450.64	450.64	450.64	6.47	13	>sp|P02763|A1AG1_HUMAN Alpha-1-acid glycoprotein 1 OS=Homo sapiens OX=9606 GN=ORM1 PE=1 SV=1	2	exp_210401_kal_ref_hserum_40_002.13964.13964.4	controllerType=0 controllerNumber=1 scan=13964	27.3634	40	2	2935	QDQCIYN2935.037TTYLNVQR	QDQCIYNTTYLNVQR
1479	07559:4	21	R.QDQC[+57.021]IYN[+3007.058]TTYLNVQR.E	HexNAc(5)Hex(6)Fuc(1)NeuAc(3)	C[+57], N[+3007]	1231.4948	4	4922.9573	4922.9547	0	0.5	87	Specific	485.76	485.76	485.76	6.5	13	>sp|P02763|A1AG1_HUMAN Alpha-1-acid glycoprotein 1 OS=Homo sapiens OX=9606 GN=ORM1 PE=1 SV=1	2	exp_210401_kal_ref_hserum_40_002.14313.14313.2	controllerType=0 controllerNumber=1 scan=14313	27.919	40	2	3007	QDQCIYN3007.058TTYLNVQR	QDQCIYNTTYLNVQR
1480	07562:4	21	R.QDQC[+57.021]IYN[+3226.132]TTYLNVQR.E	HexNAc(6)Hex(7)NeuAc(3)	C[+57], N[+3226]	1286.2656	4	5142.0407	5142.0289	0	2.3	87	Specific	535.75	535.75	535.75	6.23	13	>sp|P02763|A1AG1_HUMAN Alpha-1-acid glycoprotein 1 OS=Homo sapiens OX=9606 GN=ORM1 PE=1 SV=1	2	exp_210401_kal_ref_hserum_40_002.14317.14317.4	controllerType=0 controllerNumber=1 scan=14317	27.929	40	2	3226	QDQCIYN3226.132TTYLNVQR	QDQCIYNTTYLNVQR
1481	07598:4	21	R.QDQC[+57.021]IYN[+2861.000]TTYLNVQR.E	HexNAc(5)Hex(6)NeuAc(3)	C[+57], N[+2861]	1194.9799	4	4776.8978	4776.8967	0	0.2	87	Specific	632.72	632.72	632.72	8.55	13	>sp|P02763|A1AG1_HUMAN Alpha-1-acid glycoprotein 1 OS=Homo sapiens OX=9606 GN=ORM1 PE=1 SV=1	2	exp_210401_kal_ref_hserum_40_002.14358.14358.4	controllerType=0 controllerNumber=1 scan=14358	27.9975	40	2	2861	QDQCIYN2861.000TTYLNVQR	QDQCIYNTTYLNVQR
1482	00648:3	22	K.WVSN[+2204.772]K.T	HexNAc(4)Hex(5)NeuAc(2)	N[+2205]	946.7083	3	2838.1103	2838.1079	0	0.8	221	Specific	254.33	254.33	254.33	1.91	12	>sp|P01008|ANT3_HUMAN Antithrombin-III OS=Homo sapiens OX=9606 GN=SERPINC1 PE=1 SV=1	30	exp_210401_kal_ref_hserum_40_002.6608.6608.3	controllerType=0 controllerNumber=1 scan=6608	15.0724	40	2	2205	WVSN2204.772K	WVSNK
1483	02900:3	23	R.DIENFN[+2204.772]STQK.F	HexNAc(4)Hex(5)NeuAc(2)	N[+2205]	1134.1151	3	3400.3309	3400.3314	0	-0.2	28	Specific	526.31	526.31	526.31	5.74	11	>sp|P43652|AFAM_HUMAN Afamin OS=Homo sapiens OX=9606 GN=AFM PE=1 SV=1	29	exp_210401_kal_ref_hserum_40_002.9356.9356.3	controllerType=0 controllerNumber=1 scan=9356	19.7612	40	2	2205	DIENFN2204.772STQK	DIENFNSTQK
1484	00102:3	23	K.HN[+2204.772]FSHC[+57.021]C[+57.021]SK.V	HexNAc(4)Hex(5)NeuAc(2)	C[+57]*2, N[+2205]	1127.7534	3	3381.2458	3381.2398	0	1.8	108	Specific	38.05	38.05	38.05	1.93	11	>sp|P43652|AFAM_HUMAN Afamin OS=Homo sapiens OX=9606 GN=AFM PE=1 SV=1	29	exp_210401_kal_ref_hserum_40_002.5935.5935.3	controllerType=0 controllerNumber=1 scan=5935	13.8174	40	2	2205	HN2204.772FSHCCSK	HNFSHCCSK
1485	00089:3	23	K.HN[+2204.772]FSHC[+57.021]C[+57.021]SK.V	HexNAc(4)Hex(5)NeuAc(2)	C[+57]*2, N[+2205]	1127.7534	3	3381.2458	3381.2398	0	1.8	108	Specific	137.95	137.95	137.95	2.45	11	>sp|P43652|AFAM_HUMAN Afamin OS=Homo sapiens OX=9606 GN=AFM PE=1 SV=1	29	exp_210401_kal_ref_hserum_40_002.5922.5922.3	controllerType=0 controllerNumber=1 scan=5922	13.7987	40	2	2205	HN2204.772FSHCCSK	HNFSHCCSK
1486	00670:3	23	K.FN[+2204.772]ETTEK.S	HexNAc(4)Hex(5)NeuAc(2)	N[+2205]	1025.0674	3	3073.1877	3073.1771	0	3.4	401	Specific	199.6	157.58	157.58	2.04	11	>sp|P43652|AFAM_HUMAN Afamin OS=Homo sapiens OX=9606 GN=AFM PE=1 SV=1	29	exp_210401_kal_ref_hserum_40_002.6632.6632.3	controllerType=0 controllerNumber=1 scan=6632	15.1102	40	2	2205	FN2204.772ETTEK	FNETTEK
1487	09335:4	24	R.HGIQYFNN[+2157.783]NTQHSSLFM[+15.995]LNEVK.R	HexNAc(6)Hex(4)NeuAc(1)	M[+16], N[+2158]	1199.7693	4	4796.0555	4795.0344	1	3.7	162	Specific	214.84	106.69	22.25	1.84	9	>sp|P01042|KNG1_HUMAN Kininogen-1 OS=Homo sapiens OX=9606 GN=KNG1 PE=1 SV=2	27	exp_210401_kal_ref_hserum_40_002.16285.16285.2	controllerType=0 controllerNumber=1 scan=16285	31.0956	40	2	2158	HGIQYFNN2157.783NTQHSSLFMLNEVK	HGIQYFNNNTQHSSLFMLNEVK
1488	05482:3	24	R.ITYSIVQTN[+2204.772]C[+57.021]SK.E	HexNAc(4)Hex(5)NeuAc(2)	C[+57], N[+2205]	1206.8294	3	3618.4737	3618.4767	0	-0.8	197	Specific	396.07	394.25	394.25	5.58	9	>sp|P01042|KNG1_HUMAN Kininogen-1 OS=Homo sapiens OX=9606 GN=KNG1 PE=1 SV=2	27	exp_210401_kal_ref_hserum_40_002.12101.12101.3	controllerType=0 controllerNumber=1 scan=12101	24.2708	40	2	2205	ITYSIVQTN2204.772CSK	ITYSIVQTNCSK
1489	07923:3	24	K.LNAENN[+2204.772]ATFYFK.I	HexNAc(4)Hex(5)NeuAc(2)	N[+2205]	1212.826	3	3636.4634	3636.4627	0	0.2	289	Specific	347.04	347.04	347.04	4.21	9	>sp|P01042|KNG1_HUMAN Kininogen-1 OS=Homo sapiens OX=9606 GN=KNG1 PE=1 SV=2	27	exp_210401_kal_ref_hserum_40_002.14711.14711.3	controllerType=0 controllerNumber=1 scan=14711	28.5575	40	2	2205	LNAENN2204.772ATFYFK	LNAENNATFYFK
1490	01770:3	25	K.PREEQYN[+1647.613]STFR.V	HexNAc(5)Hex(3)Fuc(1)	N[+1648]	1025.4284	3	3074.2706	3074.2842	0	-4.4	221	Specific	102.14	102.14	102.14	1.77	8	>sp|P01860|IGHG3_HUMAN Immunoglobulin heavy constant gamma 3 OS=Homo sapiens OX=9606 GN=IGHG3 PE=1 SV=2	13	exp_210401_kal_ref_hserum_40_002.7962.7962.3	controllerType=0 controllerNumber=1 scan=7962	17.3936	40	2	1648	PREEQYN1647.613STFR	PREEQYNSTFR
1491	07177:3	25	K.PREEQYN[+2204.772]STFR.V	HexNAc(4)Hex(5)NeuAc(2)	N[+2205]	1211.1462	3	3631.424	3631.4434	0	-5.4	221	Specific	148.82	148.82	148.82	1.78	8	>sp|P01860|IGHG3_HUMAN Immunoglobulin heavy constant gamma 3 OS=Homo sapiens OX=9606 GN=IGHG3 PE=1 SV=2	13	exp_210401_kal_ref_hserum_40_002.13892.13892.3	controllerType=0 controllerNumber=1 scan=13892	27.237	40	2	2205	PREEQYN2204.772STFR	PREEQYNSTFR
1492	02074:3	25	K.PREEQYN[+1897.682]STFR.V	HexNAc(4)Hex(4)Fuc(1)NeuAc(1)	N[+1898]	1108.7904	3	3324.3567	3324.3531	0	1.1	221	Specific	154.17	106.08	106.08	2.22	8	>sp|P01860|IGHG3_HUMAN Immunoglobulin heavy constant gamma 3 OS=Homo sapiens OX=9606 GN=IGHG3 PE=1 SV=2	13	exp_210401_kal_ref_hserum_40_002.8294.8294.3	controllerType=0 controllerNumber=1 scan=8294	17.9197	40	2	1898	PREEQYN1897.682STFR	PREEQYNSTFR
1493	08761:3	26	R.IIVPLNNREN[+2059.735]ISDPTSPLR.T	HexNAc(4)Hex(5)Fuc(1)NeuAc(1)	N[+2060]	1403.3094	3	4207.9136	4207.9121	0	0.4	62	Specific	9.05	9.05	9.05	1.88	10	>sp|P01591|IGJ_HUMAN Immunoglobulin J chain OS=Homo sapiens OX=9606 GN=JCHAIN PE=1 SV=4	15	exp_210401_kal_ref_hserum_40_002.15594.15594.3	controllerType=0 controllerNumber=1 scan=15594	29.944	40	2	2060	IIVPLNNREN2059.735ISDPTSPLR	IIVPLNNRENISDPTSPLR
1494	04682:3	26	R.EN[+2116.756]ISDPTSPLR.T	HexNAc(5)Hex(5)NeuAc(1)	N[+2117]	1115.7951	3	3345.3707	3345.3732	0	-0.8	70	Specific	130.03	130.03	130.03	2.09	10	>sp|P01591|IGJ_HUMAN Immunoglobulin J chain OS=Homo sapiens OX=9606 GN=JCHAIN PE=1 SV=4	15	exp_210401_kal_ref_hserum_40_002.11232.11232.3	controllerType=0 controllerNumber=1 scan=11232	22.9098	40	2	2117	EN2116.756ISDPTSPLR	ENISDPTSPLR
1495	04611:3	26	R.EN[+2059.735]ISDPTSPLR.T	HexNAc(4)Hex(5)Fuc(1)NeuAc(1)	N[+2060]	1096.7974	3	3288.3776	3288.3517	0	7.9	70	Specific	151.21	151.21	151.21	1.79	10	>sp|P01591|IGJ_HUMAN Immunoglobulin J chain OS=Homo sapiens OX=9606 GN=JCHAIN PE=1 SV=4	15	exp_210401_kal_ref_hserum_40_002.11157.11157.3	controllerType=0 controllerNumber=1 scan=11157	22.8053	40	2	2060	EN2059.735ISDPTSPLR	ENISDPTSPLR
1496	04945:3	26	R.EN[+2204.772]ISDPTSPLR.T	HexNAc(4)Hex(5)NeuAc(2)	N[+2205]	1145.1352	3	3433.3909	3433.3892	0	0.5	70	Specific	184.72	184.72	184.72	2.95	10	>sp|P01591|IGJ_HUMAN Immunoglobulin J chain OS=Homo sapiens OX=9606 GN=JCHAIN PE=1 SV=4	15	exp_210401_kal_ref_hserum_40_002.11525.11525.3	controllerType=0 controllerNumber=1 scan=11525	23.3439	40	2	2205	EN2204.772ISDPTSPLR	ENISDPTSPLR
1497	04647:3	26	R.EN[+1913.677]ISDPTSPLR.T	HexNAc(4)Hex(5)NeuAc(1)	N[+1914]	1048.1002	3	3142.2862	3142.2938	0	-2.4	70	Specific	198.74	198.74	198.74	2.28	10	>sp|P01591|IGJ_HUMAN Immunoglobulin J chain OS=Homo sapiens OX=9606 GN=JCHAIN PE=1 SV=4	15	exp_210401_kal_ref_hserum_40_002.11195.11195.3	controllerType=0 controllerNumber=1 scan=11195	22.8583	40	2	1914	EN1913.677ISDPTSPLR	ENISDPTSPLR
1498	04685:3	26	R.EN[+2116.756]ISDPTSPLR.T	HexNAc(5)Hex(5)NeuAc(1)	N[+2117]	1115.7951	3	3345.3707	3345.3732	0	-0.8	70	Specific	228.67	228.67	228.67	2.96	10	>sp|P01591|IGJ_HUMAN Immunoglobulin J chain OS=Homo sapiens OX=9606 GN=JCHAIN PE=1 SV=4	15	exp_210401_kal_ref_hserum_40_002.11235.11235.3	controllerType=0 controllerNumber=1 scan=11235	22.9198	40	2	2117	EN2116.756ISDPTSPLR	ENISDPTSPLR
1499	04955:3	26	R.EN[+2204.772]ISDPTSPLR.T	HexNAc(4)Hex(5)NeuAc(2)	N[+2205]	1145.1352	3	3433.3909	3433.3892	0	0.5	70	Specific	401.28	401.28	401.28	5.79	10	>sp|P01591|IGJ_HUMAN Immunoglobulin J chain OS=Homo sapiens OX=9606 GN=JCHAIN PE=1 SV=4	15	exp_210401_kal_ref_hserum_40_002.11535.11535.3	controllerType=0 controllerNumber=1 scan=11535	23.3591	40	2	2205	EN2204.772ISDPTSPLR	ENISDPTSPLR
1500	04657:3	26	R.EN[+1913.677]ISDPTSPLR.T	HexNAc(4)Hex(5)NeuAc(1)	N[+1914]	1048.1002	3	3142.2862	3142.2938	0	-2.4	70	Specific	424.6	424.6	424.6	4.99	10	>sp|P01591|IGJ_HUMAN Immunoglobulin J chain OS=Homo sapiens OX=9606 GN=JCHAIN PE=1 SV=4	15	exp_210401_kal_ref_hserum_40_002.11205.11205.3	controllerType=0 controllerNumber=1 scan=11205	22.8734	40	2	1914	EN1913.677ISDPTSPLR	ENISDPTSPLR
1501	03654:3	27	K.HYTN[+2245.799]SSQDVTVPC[+57.021]R.V	HexNAc(5)Hex(4)NeuAc(2)	C[+57], N[+2246]	1303.8607	3	3909.5674	3909.5483	0	4.9	89	Specific	1.71	1.71	1.71	1.77	8	>sp|P01877|IGHA2_HUMAN Immunoglobulin heavy constant alpha 2 OS=Homo sapiens OX=9606 GN=IGHA2 PE=1 SV=4	10	exp_210401_kal_ref_hserum_40_002.10142.10142.3	controllerType=0 controllerNumber=1 scan=10142	21.1584	40	2	2246	HYTN2245.799SSQDVTVPCR	HYTNSSQDVTVPCR
1502	02075:3	27	K.HYTN[+2059.735]SSQDVTVPC[+57.021]R.V	HexNAc(4)Hex(5)Fuc(1)NeuAc(1)	C[+57], N[+2060]	1241.8384	3	3723.5008	3723.4842	0	4.4	89	Specific	270.21	270.21	270.21	2.74	8	>sp|P01877|IGHA2_HUMAN Immunoglobulin heavy constant alpha 2 OS=Homo sapiens OX=9606 GN=IGHA2 PE=1 SV=4	10	exp_210401_kal_ref_hserum_40_002.8295.8295.3	controllerType=0 controllerNumber=1 scan=8295	17.9241	40	2	2060	HYTN2059.735SSQDVTVPCR	HYTNSSQDVTVPCR
1503	03907:3	27	K.TPLTAN[+2262.814]ITK.S	HexNAc(5)Hex(5)Fuc(1)NeuAc(1)	N[+2263]	1074.4622	3	3221.372	3221.3711	0	0.3	200	Specific	321.22	40.24	40.24	2.15	8	>sp|P01877|IGHA2_HUMAN Immunoglobulin heavy constant alpha 2 OS=Homo sapiens OX=9606 GN=IGHA2 PE=1 SV=4	10	exp_210401_kal_ref_hserum_40_002.10403.10403.3	controllerType=0 controllerNumber=1 scan=10403	21.5892	40	2	2263	TPLTAN2262.814ITK	TPLTANITK
1504	04377:3	27	K.TPLTAN[+2553.910]ITK.S	HexNAc(5)Hex(5)Fuc(1)NeuAc(2)	N[+2554]	1171.4932	3	3512.4651	3512.4665	0	-0.4	200	Specific	421.32	218.95	218.95	3.56	8	>sp|P01877|IGHA2_HUMAN Immunoglobulin heavy constant alpha 2 OS=Homo sapiens OX=9606 GN=IGHA2 PE=1 SV=4	10	exp_210401_kal_ref_hserum_40_002.10904.10904.3	controllerType=0 controllerNumber=1 scan=10904	22.4216	40	2	2554	TPLTAN2553.910ITK	TPLTANITK
1505	04307:3	27	K.TPLTAN[+2350.830]ITK.S	HexNAc(4)Hex(5)Fuc(1)NeuAc(2)	N[+2351]	1103.8006	3	3309.3871	3309.3871	0	0	200	Specific	449.64	215.61	215.61	3.75	8	>sp|P01877|IGHA2_HUMAN Immunoglobulin heavy constant alpha 2 OS=Homo sapiens OX=9606 GN=IGHA2 PE=1 SV=4	10	exp_210401_kal_ref_hserum_40_002.10828.10828.3	controllerType=0 controllerNumber=1 scan=10828	22.2985	40	2	2351	TPLTAN2350.830ITK	TPLTANITK
1506	04349:3	27	K.TPLTAN[+2553.910]ITK.S	HexNAc(5)Hex(5)Fuc(1)NeuAc(2)	N[+2554]	1171.4952	3	3512.471	3512.4665	0	1.3	200	Specific	465.01	233.76	233.76	3.84	8	>sp|P01877|IGHA2_HUMAN Immunoglobulin heavy constant alpha 2 OS=Homo sapiens OX=9606 GN=IGHA2 PE=1 SV=4	10	exp_210401_kal_ref_hserum_40_002.10874.10874.3	controllerType=0 controllerNumber=1 scan=10874	22.3701	40	2	2554	TPLTAN2553.910ITK	TPLTANITK
1507	03932:3	27	K.TPLTAN[+2262.814]ITK.S	HexNAc(5)Hex(5)Fuc(1)NeuAc(1)	N[+2263]	1074.4622	3	3221.372	3221.3711	0	0.3	200	Specific	513.53	244.23	244.23	3.79	8	>sp|P01877|IGHA2_HUMAN Immunoglobulin heavy constant alpha 2 OS=Homo sapiens OX=9606 GN=IGHA2 PE=1 SV=4	10	exp_210401_kal_ref_hserum_40_002.10428.10428.3	controllerType=0 controllerNumber=1 scan=10428	21.6224	40	2	2263	TPLTAN2262.814ITK	TPLTANITK
1508	03958:3	27	K.TPLTAN[+2059.735]ITK.S	HexNAc(4)Hex(5)Fuc(1)NeuAc(1)	N[+2060]	1006.7693	3	3018.2934	3018.2917	0	0.6	200	Specific	575.46	293	293	5.22	8	>sp|P01877|IGHA2_HUMAN Immunoglobulin heavy constant alpha 2 OS=Homo sapiens OX=9606 GN=IGHA2 PE=1 SV=4	10	exp_210401_kal_ref_hserum_40_002.10455.10455.3	controllerType=0 controllerNumber=1 scan=10455	21.6735	40	2	2060	TPLTAN2059.735ITK	TPLTANITK
1509	09624:4	2	K.LVLSSEKTVLTPATNHM[+15.995]GN[+1419.502]VTFTIPANR.E	HexNAc(3)Hex(5)	M[+16], N[+1420]	1112.5336	4	4447.1126	4447.0954	0	3.9	67	Specific	11.58	11.58	11.58	1.88	57	>sp|P01024|CO3_HUMAN Complement C3 OS=Homo sapiens OX=9606 GN=C3 PE=1 SV=2	6	exp_210401_kal_ref_hserum_45_001.16617.16617.4	controllerType=0 controllerNumber=1 scan=16617	31.587	45	1	1420	LVLSSEKTVLTPATNHMGN1419.502VTFTIPANR	LVLSSEKTVLTPATNHMGNVTFTIPANR
1510	09638:4	2	K.LVLSSEKTVLTPATNHM[+15.995]GN[+1419.502]VTFTIPANR.E	HexNAc(3)Hex(5)	M[+16], N[+1420]	1112.5336	4	4447.1126	4447.0954	0	3.9	67	Specific	167.66	167.66	167.66	1.9	57	>sp|P01024|CO3_HUMAN Complement C3 OS=Homo sapiens OX=9606 GN=C3 PE=1 SV=2	6	exp_210401_kal_ref_hserum_45_001.16631.16631.4	controllerType=0 controllerNumber=1 scan=16631	31.6071	45	1	1420	LVLSSEKTVLTPATNHMGN1419.502VTFTIPANR	LVLSSEKTVLTPATNHMGNVTFTIPANR
1511	08818:3	2	K.TVLTPATNHMGN[+1378.476]VTFTIPANR.E	HexNAc(2)Hex(6)	N[+1378]	1211.8846	3	3633.6392	3633.6358	0	0.9	74	Specific	687.62	687.62	341.31	9.93	57	>sp|P01024|CO3_HUMAN Complement C3 OS=Homo sapiens OX=9606 GN=C3 PE=1 SV=2	6	exp_210401_kal_ref_hserum_45_001.15655.15655.3	controllerType=0 controllerNumber=1 scan=15655	30.0247	45	1	1378	TVLTPATNHMGN1378.476VTFTIPANR	TVLTPATNHMGNVTFTIPANR
1512	08822:4	2	K.TVLTPATNHMGN[+1378.476]VTFTIPANR.E	HexNAc(2)Hex(6)	N[+1378]	909.1655	4	3633.6402	3633.6358	0	1.2	74	Specific	724.01	724.01	328.5	10.37	57	>sp|P01024|CO3_HUMAN Complement C3 OS=Homo sapiens OX=9606 GN=C3 PE=1 SV=2	6	exp_210401_kal_ref_hserum_45_001.15659.15659.4	controllerType=0 controllerNumber=1 scan=15659	30.0294	45	1	1378	TVLTPATNHMGN1378.476VTFTIPANR	TVLTPATNHMGNVTFTIPANR
1513	08824:3	2	K.TVLTPATNHMGN[+1378.476]VTFTIPANR.E	HexNAc(2)Hex(6)	N[+1378]	1211.8846	3	3633.6392	3633.6358	0	0.9	74	Specific	776.22	776.22	372.55	11.93	57	>sp|P01024|CO3_HUMAN Complement C3 OS=Homo sapiens OX=9606 GN=C3 PE=1 SV=2	6	exp_210401_kal_ref_hserum_45_001.15661.15661.3	controllerType=0 controllerNumber=1 scan=15661	30.0351	45	1	1378	TVLTPATNHMGN1378.476VTFTIPANR	TVLTPATNHMGNVTFTIPANR
1514	08825:4	2	K.TVLTPATNHMGN[+1378.476]VTFTIPANR.E	HexNAc(2)Hex(6)	N[+1378]	909.1655	4	3633.6402	3633.6358	0	1.2	74	Specific	944.48	944.48	491.75	14.37	57	>sp|P01024|CO3_HUMAN Complement C3 OS=Homo sapiens OX=9606 GN=C3 PE=1 SV=2	6	exp_210401_kal_ref_hserum_45_001.15662.15662.4	controllerType=0 controllerNumber=1 scan=15662	30.0395	45	1	1378	TVLTPATNHMGN1378.476VTFTIPANR	TVLTPATNHMGNVTFTIPANR
1515	07289:3	2	K.TVLTPATNHM[+15.995]GN[+1378.476]VTFTIPANR.E	HexNAc(2)Hex(6)	M[+16], N[+1378]	1217.2192	3	3649.643	3649.6307	0	3.4	74	Specific	226.62	226.62	226.62	3.79	57	>sp|P01024|CO3_HUMAN Complement C3 OS=Homo sapiens OX=9606 GN=C3 PE=1 SV=2	6	exp_210401_kal_ref_hserum_45_001.13986.13986.3	controllerType=0 controllerNumber=1 scan=13986	27.4189	45	1	1378	TVLTPATNHMGN1378.476VTFTIPANR	TVLTPATNHMGNVTFTIPANR
1516	07657:4	2	K.TVLTPATNHM[+15.995]GN[+1378.476]VTFTIPANR.E	HexNAc(2)Hex(6)	M[+16], N[+1378]	913.1641	4	3649.6346	3649.6307	0	1.1	74	Specific	248.55	248.55	248.55	2.87	57	>sp|P01024|CO3_HUMAN Complement C3 OS=Homo sapiens OX=9606 GN=C3 PE=1 SV=2	6	exp_210401_kal_ref_hserum_45_001.14405.14405.2	controllerType=0 controllerNumber=1 scan=14405	28.0913	45	1	1378	TVLTPATNHMGN1378.476VTFTIPANR	TVLTPATNHMGNVTFTIPANR
1517	07273:4	2	K.TVLTPATNHM[+15.995]GN[+1378.476]VTFTIPANR.E	HexNAc(2)Hex(6)	M[+16], N[+1378]	913.1662	4	3649.6431	3649.6307	0	3.4	74	Specific	334.48	334.48	334.48	4.33	57	>sp|P01024|CO3_HUMAN Complement C3 OS=Homo sapiens OX=9606 GN=C3 PE=1 SV=2	6	exp_210401_kal_ref_hserum_45_001.13967.13967.4	controllerType=0 controllerNumber=1 scan=13967	27.3898	45	1	1378	TVLTPATNHMGN1378.476VTFTIPANR	TVLTPATNHMGNVTFTIPANR
1518	07291:3	2	K.TVLTPATNHM[+15.995]GN[+1378.476]VTFTIPANR.E	HexNAc(2)Hex(6)	M[+16], N[+1378]	1217.2192	3	3649.643	3649.6307	0	3.4	74	Specific	544.36	544.36	544.36	6.88	57	>sp|P01024|CO3_HUMAN Complement C3 OS=Homo sapiens OX=9606 GN=C3 PE=1 SV=2	6	exp_210401_kal_ref_hserum_45_001.13988.13988.3	controllerType=0 controllerNumber=1 scan=13988	27.4277	45	1	1378	TVLTPATNHMGN1378.476VTFTIPANR	TVLTPATNHMGNVTFTIPANR
1519	07279:4	2	K.TVLTPATNHM[+15.995]GN[+1378.476]VTFTIPANR.E	HexNAc(2)Hex(6)	M[+16], N[+1378]	913.1662	4	3649.6431	3649.6307	0	3.4	74	Specific	670.11	670.11	670.11	9.21	57	>sp|P01024|CO3_HUMAN Complement C3 OS=Homo sapiens OX=9606 GN=C3 PE=1 SV=2	6	exp_210401_kal_ref_hserum_45_001.13973.13973.4	controllerType=0 controllerNumber=1 scan=13973	27.4001	45	1	1378	TVLTPATNHMGN1378.476VTFTIPANR	TVLTPATNHMGNVTFTIPANR
1520	11459:5	3	K.SLGNVN[+1913.677]FTVSAEALESQELC[+57.021]GTEVPSVPEHGR.K	HexNAc(4)Hex(5)NeuAc(1)	C[+57], N[+1914]	1066.0697	5	5326.3194	5327.3048	-1	3.4	864	Specific	334.91	334.91	334.91	2.9	47	>sp|P01023|A2MG_HUMAN Alpha-2-macroglobulin OS=Homo sapiens OX=9606 GN=A2M PE=1 SV=3	1	exp_210401_kal_ref_hserum_45_001.18588.18588.5	controllerType=0 controllerNumber=1 scan=18588	34.9827	45	1	1914	SLGNVN1913.677FTVSAEALESQELCGTEVPSVPEHGR	SLGNVNFTVSAEALESQELCGTEVPSVPEHGR
1521	09901:3	4	K.C[+57.021]GLVPVLAENYN[+2204.772]K.S	HexNAc(4)Hex(5)NeuAc(2)	C[+57], N[+2205]	1227.8511	3	3681.5388	3681.524	0	4	421	Specific	270.8	270.8	270.8	3.99	44	>sp|P02787|TRFE_HUMAN Serotransferrin OS=Homo sapiens OX=9606 GN=TF PE=1 SV=3	16	exp_210401_kal_ref_hserum_45_001.16903.16903.3	controllerType=0 controllerNumber=1 scan=16903	32.0665	45	1	2205	CGLVPVLAENYN2204.772K	CGLVPVLAENYNK
1522	09916:3	4	K.C[+57.021]GLVPVLAENYN[+2204.772]K.S	HexNAc(4)Hex(5)NeuAc(2)	C[+57], N[+2205]	1227.8511	3	3681.5388	3681.524	0	4	421	Specific	645.79	645.79	645.79	8.28	44	>sp|P02787|TRFE_HUMAN Serotransferrin OS=Homo sapiens OX=9606 GN=TF PE=1 SV=3	16	exp_210401_kal_ref_hserum_45_001.16918.16918.3	controllerType=0 controllerNumber=1 scan=16918	32.0941	45	1	2205	CGLVPVLAENYN2204.772K	CGLVPVLAENYNK
1523	09863:4	4	K.C[+57.021]GLVPVLAENYN[+2204.772]K.S	HexNAc(4)Hex(5)NeuAc(2)	C[+57], N[+2205]	921.1379	4	3681.5296	3681.524	0	1.5	421	Specific	703.09	703.09	703.09	10.31	44	>sp|P02787|TRFE_HUMAN Serotransferrin OS=Homo sapiens OX=9606 GN=TF PE=1 SV=3	16	exp_210401_kal_ref_hserum_45_001.16864.16864.4	controllerType=0 controllerNumber=1 scan=16864	32.0202	45	1	2205	CGLVPVLAENYN2204.772K	CGLVPVLAENYNK
1524	10987:4	4	R.QQQHLFGSN[+2262.814]VTDC[+57.021]SGNFC[+57.021]LFR.S	HexNAc(5)Hex(5)Fuc(1)NeuAc(1)	C[+57]*2, N[+2263]	1194.9867	4	4776.9251	4777.9384	-1	-2.1	622	Specific	108.9	108.9	108.9	1.89	44	>sp|P02787|TRFE_HUMAN Serotransferrin OS=Homo sapiens OX=9606 GN=TF PE=1 SV=3	16	exp_210401_kal_ref_hserum_45_001.18072.18072.4	controllerType=0 controllerNumber=1 scan=18072	34.128	45	1	2263	QQQHLFGSN2262.814VTDCSGNFCLFR	QQQHLFGSNVTDCSGNFCLFR
1525	10542:4	4	R.QQQHLFGSN[+1913.677]VTDC[+57.021]SGNFC[+57.021]LFR.S	HexNAc(4)Hex(5)NeuAc(1)	C[+57]*2, N[+1914]	1107.9582	4	4428.8109	4428.8012	0	2.2	622	Specific	190.31	190.31	190.31	3.17	44	>sp|P02787|TRFE_HUMAN Serotransferrin OS=Homo sapiens OX=9606 GN=TF PE=1 SV=3	16	exp_210401_kal_ref_hserum_45_001.17579.17579.4	controllerType=0 controllerNumber=1 scan=17579	33.2651	45	1	1914	QQQHLFGSN1913.677VTDCSGNFCLFR	QQQHLFGSNVTDCSGNFCLFR
1526	10933:4	4	R.QQQHLFGSN[+2350.830]VTDC[+57.021]SGNFC[+57.021]LFR.S	HexNAc(4)Hex(5)Fuc(1)NeuAc(2)	C[+57]*2, N[+2351]	1217.4958	4	4866.9613	4865.9545	1	0.7	622	Specific	584.75	584.75	101.83	7.28	44	>sp|P02787|TRFE_HUMAN Serotransferrin OS=Homo sapiens OX=9606 GN=TF PE=1 SV=3	16	exp_210401_kal_ref_hserum_45_001.18006.18006.4	controllerType=0 controllerNumber=1 scan=18006	34.0072	45	1	2351	QQQHLFGSN2350.830VTDCSGNFCLFR	QQQHLFGSNVTDCSGNFCLFR
1527	11097:3	4	R.QQQHLFGSN[+1913.677]VTDC[+57.021]SGNFC[+57.021]LFR.S	HexNAc(4)Hex(5)NeuAc(1)	C[+57]*2, N[+1914]	1476.9411	3	4428.8087	4428.8012	0	1.7	622	Specific	592.69	540.04	540.04	7.93	44	>sp|P02787|TRFE_HUMAN Serotransferrin OS=Homo sapiens OX=9606 GN=TF PE=1 SV=3	16	exp_210401_kal_ref_hserum_45_001.18196.18196.3	controllerType=0 controllerNumber=1 scan=18196	34.3365	45	1	1914	QQQHLFGSN1913.677VTDCSGNFCLFR	QQQHLFGSNVTDCSGNFCLFR
1528	11089:3	4	R.QQQHLFGSN[+1548.545]VTDC[+57.021]SGNFC[+57.021]LFR.S	HexNAc(3)Hex(4)NeuAc(1)	C[+57]*2, N[+1549]	1355.235	3	4063.6906	4063.669	0	5.3	622	Specific	711.74	703.26	703.26	9.23	44	>sp|P02787|TRFE_HUMAN Serotransferrin OS=Homo sapiens OX=9606 GN=TF PE=1 SV=3	16	exp_210401_kal_ref_hserum_45_001.18187.18187.3	controllerType=0 controllerNumber=1 scan=18187	34.3181	45	1	1549	QQQHLFGSN1548.545VTDCSGNFCLFR	QQQHLFGSNVTDCSGNFCLFR
1529	10570:4	4	R.QQQHLFGSN[+1913.677]VTDC[+57.021]SGNFC[+57.021]LFR.S	HexNAc(4)Hex(5)NeuAc(1)	C[+57]*2, N[+1914]	1107.9582	4	4428.8109	4428.8012	0	2.2	622	Specific	758.79	758.79	758.79	11.37	44	>sp|P02787|TRFE_HUMAN Serotransferrin OS=Homo sapiens OX=9606 GN=TF PE=1 SV=3	16	exp_210401_kal_ref_hserum_45_001.17607.17607.4	controllerType=0 controllerNumber=1 scan=17607	33.3058	45	1	1914	QQQHLFGSN1913.677VTDCSGNFCLFR	QQQHLFGSNVTDCSGNFCLFR
1530	11098:3	4	R.QQQHLFGSN[+1548.545]VTDC[+57.021]SGNFC[+57.021]LFR.S	HexNAc(3)Hex(4)NeuAc(1)	C[+57]*2, N[+1549]	1355.2276	3	4063.6682	4063.669	0	-0.2	622	Specific	779.29	755.65	755.65	11.85	44	>sp|P02787|TRFE_HUMAN Serotransferrin OS=Homo sapiens OX=9606 GN=TF PE=1 SV=3	16	exp_210401_kal_ref_hserum_45_001.18197.18197.3	controllerType=0 controllerNumber=1 scan=18197	34.3409	45	1	1549	QQQHLFGSN1548.545VTDCSGNFCLFR	QQQHLFGSNVTDCSGNFCLFR
1531	11057:4	4	R.QQQHLFGSN[+2204.772]VTDC[+57.021]SGNFC[+57.021]LFR.S	HexNAc(4)Hex(5)NeuAc(2)	C[+57]*2, N[+2205]	1180.9811	4	4720.9027	4719.8966	1	0.6	622	Specific	795.28	795.28	795.28	11.28	44	>sp|P02787|TRFE_HUMAN Serotransferrin OS=Homo sapiens OX=9606 GN=TF PE=1 SV=3	16	exp_210401_kal_ref_hserum_45_001.18148.18148.4	controllerType=0 controllerNumber=1 scan=18148	34.2535	45	1	2205	QQQHLFGSN2204.772VTDCSGNFCLFR	QQQHLFGSNVTDCSGNFCLFR
1532	11422:4	5	K.MVSHHN[+2350.830]LTTGATLINEQWLLTTAK.N	HexNAc(4)Hex(5)Fuc(1)NeuAc(2)	N[+2351]	1258.3142	4	5030.235	5030.2226	0	2.5	179	Specific	5.34	5.34	5.34	1.89	40	>sp|P00738|HPT_HUMAN Haptoglobin OS=Homo sapiens OX=9606 GN=HP PE=1 SV=1	8	exp_210401_kal_ref_hserum_45_001.18549.18549.4	controllerType=0 controllerNumber=1 scan=18549	34.9206	45	1	2351	MVSHHN2350.830LTTGATLINEQWLLTTAK	MVSHHNLTTGATLINEQWLLTTAK
1533	11349:5	5	K.MVSHHN[+2569.905]LTTGATLINEQWLLTTAK.N	HexNAc(5)Hex(6)NeuAc(2)	N[+2570]	1050.6697	5	5249.3193	5249.2969	0	4.3	179	Specific	82.84	82.84	82.84	1.87	40	>sp|P00738|HPT_HUMAN Haptoglobin OS=Homo sapiens OX=9606 GN=HP PE=1 SV=1	8	exp_210401_kal_ref_hserum_45_001.18473.18473.5	controllerType=0 controllerNumber=1 scan=18473	34.8015	45	1	2570	MVSHHN2569.905LTTGATLINEQWLLTTAK	MVSHHNLTTGATLINEQWLLTTAK
1534	09794:4	5	K.MVSHHN[+1946.687]LTTGATLINEQWLLTTAK.N	HexNAc(4)Hex(7)	N[+1947]	1157.2714	4	4626.0638	4626.0796	0	-3.4	179	Specific	172.63	172.63	121.75	1.87	40	>sp|P00738|HPT_HUMAN Haptoglobin OS=Homo sapiens OX=9606 GN=HP PE=1 SV=1	8	exp_210401_kal_ref_hserum_45_001.16792.16792.4	controllerType=0 controllerNumber=1 scan=16792	31.8858	45	1	1947	MVSHHN1946.687LTTGATLINEQWLLTTAK	MVSHHNLTTGATLINEQWLLTTAK
1535	10878:5	5	K.MVSHHN[+1913.677]LTTGATLINEQWLLTTAK.N	HexNAc(4)Hex(5)NeuAc(1)	N[+1914]	919.4203	5	4593.0724	4593.0693	0	0.7	179	Specific	193.75	193.75	193.75	3.09	40	>sp|P00738|HPT_HUMAN Haptoglobin OS=Homo sapiens OX=9606 GN=HP PE=1 SV=1	8	exp_210401_kal_ref_hserum_45_001.17929.17929.5	controllerType=0 controllerNumber=1 scan=17929	33.8685	45	1	1914	MVSHHN1913.677LTTGATLINEQWLLTTAK	MVSHHNLTTGATLINEQWLLTTAK
1536	11179:4	5	K.MVSHHN[+1913.677]LTTGATLINEQWLLTTAK.N	HexNAc(4)Hex(5)NeuAc(1)	N[+1914]	1149.0232	4	4593.0711	4593.0693	0	0.4	179	Specific	198.51	198.51	198.51	3.17	40	>sp|P00738|HPT_HUMAN Haptoglobin OS=Homo sapiens OX=9606 GN=HP PE=1 SV=1	8	exp_210401_kal_ref_hserum_45_001.18292.18292.4	controllerType=0 controllerNumber=1 scan=18292	34.5008	45	1	1914	MVSHHN1913.677LTTGATLINEQWLLTTAK	MVSHHNLTTGATLINEQWLLTTAK
1537	10506:4	5	K.MVSHHN[+2237.783]LTTGATLINEQWLLTTAK.N	HexNAc(4)Hex(7)NeuAc(1)	N[+2238]	1229.7959	4	4916.1619	4917.175	-1	-2	179	Specific	217.7	217.7	166.23	2.76	40	>sp|P00738|HPT_HUMAN Haptoglobin OS=Homo sapiens OX=9606 GN=HP PE=1 SV=1	8	exp_210401_kal_ref_hserum_45_001.17541.17541.4	controllerType=0 controllerNumber=1 scan=17541	33.2119	45	1	2238	MVSHHN2237.783LTTGATLINEQWLLTTAK	MVSHHNLTTGATLINEQWLLTTAK
1538	10838:4	5	K.MVSHHN[+2278.809]LTTGATLINEQWLLTTAK.N	HexNAc(5)Hex(6)NeuAc(1)	N[+2279]	1240.3079	4	4958.2096	4958.2015	0	1.6	179	Specific	222.74	222.74	170.57	3.95	40	>sp|P00738|HPT_HUMAN Haptoglobin OS=Homo sapiens OX=9606 GN=HP PE=1 SV=1	8	exp_210401_kal_ref_hserum_45_001.17885.17885.4	controllerType=0 controllerNumber=1 scan=17885	33.8003	45	1	2279	MVSHHN2278.809LTTGATLINEQWLLTTAK	MVSHHNLTTGATLINEQWLLTTAK
1539	11488:3	5	K.MVSHHN[+1548.545]LTTGATLINEQWLLTTAK.N	HexNAc(3)Hex(4)NeuAc(1)	N[+1549]	1409.986	3	4227.9435	4227.9371	0	1.5	179	Specific	305.07	305.07	305.07	4.61	40	>sp|P00738|HPT_HUMAN Haptoglobin OS=Homo sapiens OX=9606 GN=HP PE=1 SV=1	8	exp_210401_kal_ref_hserum_45_001.18619.18619.3	controllerType=0 controllerNumber=1 scan=18619	35.0318	45	1	1549	MVSHHN1548.545LTTGATLINEQWLLTTAK	MVSHHNLTTGATLINEQWLLTTAK
1540	10869:5	5	K.MVSHHN[+1913.677]LTTGATLINEQWLLTTAK.N	HexNAc(4)Hex(5)NeuAc(1)	N[+1914]	919.2184	5	4592.0629	4593.0693	-1	-0.7	179	Specific	307.07	307.07	240.18	4.24	40	>sp|P00738|HPT_HUMAN Haptoglobin OS=Homo sapiens OX=9606 GN=HP PE=1 SV=1	8	exp_210401_kal_ref_hserum_45_001.17919.17919.5	controllerType=0 controllerNumber=1 scan=17919	33.8523	45	1	1914	MVSHHN1913.677LTTGATLINEQWLLTTAK	MVSHHNLTTGATLINEQWLLTTAK
1541	13378:4	5	K.MVSHHN[+2861.000]LTTGATLINEQWLLTTAK.N	HexNAc(5)Hex(6)NeuAc(3)	N[+2861]	1385.8546	4	5540.3966	5540.3924	0	0.8	179	Specific	321.52	321.52	321.52	4.78	40	>sp|P00738|HPT_HUMAN Haptoglobin OS=Homo sapiens OX=9606 GN=HP PE=1 SV=1	8	exp_210401_kal_ref_hserum_45_001.21153.21153.4	controllerType=0 controllerNumber=1 scan=21153	39.1995	45	1	2861	MVSHHN2861.000LTTGATLINEQWLLTTAK	MVSHHNLTTGATLINEQWLLTTAK
1542	11675:4	5	K.MVSHHN[+2204.772]LTTGATLINEQWLLTTAK.N	HexNAc(4)Hex(5)NeuAc(2)	N[+2205]	1221.7989	4	4884.1737	4884.1647	0	1.8	179	Specific	334.49	334.49	316.85	5.05	40	>sp|P00738|HPT_HUMAN Haptoglobin OS=Homo sapiens OX=9606 GN=HP PE=1 SV=1	8	exp_210401_kal_ref_hserum_45_001.18818.18818.4	controllerType=0 controllerNumber=1 scan=18818	35.3547	45	1	2205	MVSHHN2204.772LTTGATLINEQWLLTTAK	MVSHHNLTTGATLINEQWLLTTAK
1543	11470:5	5	K.MVSHHN[+2204.772]LTTGATLINEQWLLTTAK.N	HexNAc(4)Hex(5)NeuAc(2)	N[+2205]	977.6414	5	4884.1778	4884.1647	0	2.7	179	Specific	369.36	369.36	369.36	5.79	40	>sp|P00738|HPT_HUMAN Haptoglobin OS=Homo sapiens OX=9606 GN=HP PE=1 SV=1	8	exp_210401_kal_ref_hserum_45_001.18600.18600.5	controllerType=0 controllerNumber=1 scan=18600	35.0027	45	1	2205	MVSHHN2204.772LTTGATLINEQWLLTTAK	MVSHHNLTTGATLINEQWLLTTAK
1544	10881:5	5	K.MVSHHN[+1913.677]LTTGATLINEQWLLTTAK.N	HexNAc(4)Hex(5)NeuAc(1)	N[+1914]	919.4203	5	4593.0724	4593.0693	0	0.7	179	Specific	377.82	377.82	285.49	5.86	40	>sp|P00738|HPT_HUMAN Haptoglobin OS=Homo sapiens OX=9606 GN=HP PE=1 SV=1	8	exp_210401_kal_ref_hserum_45_001.17932.17932.5	controllerType=0 controllerNumber=1 scan=17932	33.8754	45	1	1914	MVSHHN1913.677LTTGATLINEQWLLTTAK	MVSHHNLTTGATLINEQWLLTTAK
1545	11506:3	5	K.MVSHHN[+1913.677]LTTGATLINEQWLLTTAK.N	HexNAc(4)Hex(5)NeuAc(1)	N[+1914]	1531.6961	3	4593.0738	4593.0693	0	1	179	Specific	427.19	427.19	297.34	6.38	40	>sp|P00738|HPT_HUMAN Haptoglobin OS=Homo sapiens OX=9606 GN=HP PE=1 SV=1	8	exp_210401_kal_ref_hserum_45_001.18637.18637.3	controllerType=0 controllerNumber=1 scan=18637	35.0695	45	1	1914	MVSHHN1913.677LTTGATLINEQWLLTTAK	MVSHHNLTTGATLINEQWLLTTAK
1546	11327:4	5	K.MVSHHN[+2569.905]LTTGATLINEQWLLTTAK.N	HexNAc(5)Hex(6)NeuAc(2)	N[+2570]	1313.0831	4	5249.3107	5249.2969	0	2.6	179	Specific	432.55	432.55	282.76	6.5	40	>sp|P00738|HPT_HUMAN Haptoglobin OS=Homo sapiens OX=9606 GN=HP PE=1 SV=1	8	exp_210401_kal_ref_hserum_45_001.18450.18450.4	controllerType=0 controllerNumber=1 scan=18450	34.7578	45	1	2570	MVSHHN2569.905LTTGATLINEQWLLTTAK	MVSHHNLTTGATLINEQWLLTTAK
1547	10877:5	5	K.MVSHHN[+1913.677]LTTGATLINEQWLLTTAK.N	HexNAc(4)Hex(5)NeuAc(1)	N[+1914]	919.2184	5	4592.0629	4593.0693	-1	-0.7	179	Specific	566.9	566.9	383.26	7.28	40	>sp|P00738|HPT_HUMAN Haptoglobin OS=Homo sapiens OX=9606 GN=HP PE=1 SV=1	8	exp_210401_kal_ref_hserum_45_001.17927.17927.5	controllerType=0 controllerNumber=1 scan=17927	33.865	45	1	1914	MVSHHN1913.677LTTGATLINEQWLLTTAK	MVSHHNLTTGATLINEQWLLTTAK
1548	10842:4	5	K.MVSHHN[+1913.677]LTTGATLINEQWLLTTAK.N	HexNAc(4)Hex(5)NeuAc(1)	N[+1914]	1149.0231	4	4593.0706	4593.0693	0	0.3	179	Specific	630.19	630.19	339.23	8.85	40	>sp|P00738|HPT_HUMAN Haptoglobin OS=Homo sapiens OX=9606 GN=HP PE=1 SV=1	8	exp_210401_kal_ref_hserum_45_001.17890.17890.4	controllerType=0 controllerNumber=1 scan=17890	33.8108	45	1	1914	MVSHHN1913.677LTTGATLINEQWLLTTAK	MVSHHNLTTGATLINEQWLLTTAK
1549	11502:3	5	K.MVSHHN[+1548.545]LTTGATLINEQWLLTTAK.N	HexNAc(3)Hex(4)NeuAc(1)	N[+1549]	1409.986	3	4227.9435	4227.9371	0	1.5	179	Specific	656.07	656.07	656.07	9.65	40	>sp|P00738|HPT_HUMAN Haptoglobin OS=Homo sapiens OX=9606 GN=HP PE=1 SV=1	8	exp_210401_kal_ref_hserum_45_001.18633.18633.3	controllerType=0 controllerNumber=1 scan=18633	35.0518	45	1	1549	MVSHHN1548.545LTTGATLINEQWLLTTAK	MVSHHNLTTGATLINEQWLLTTAK
1550	11479:5	5	K.MVSHHN[+2204.772]LTTGATLINEQWLLTTAK.N	HexNAc(4)Hex(5)NeuAc(2)	N[+2205]	977.6414	5	4884.1778	4884.1647	0	2.7	179	Specific	677.41	677.41	677.41	9.21	40	>sp|P00738|HPT_HUMAN Haptoglobin OS=Homo sapiens OX=9606 GN=HP PE=1 SV=1	8	exp_210401_kal_ref_hserum_45_001.18609.18609.5	controllerType=0 controllerNumber=1 scan=18609	35.0166	45	1	2205	MVSHHN2204.772LTTGATLINEQWLLTTAK	MVSHHNLTTGATLINEQWLLTTAK
1551	10859:4	5	K.MVSHHN[+1913.677]LTTGATLINEQWLLTTAK.N	HexNAc(4)Hex(5)NeuAc(1)	N[+1914]	1149.0231	4	4593.0706	4593.0693	0	0.3	179	Specific	729.6	729.6	463.51	10.85	40	>sp|P00738|HPT_HUMAN Haptoglobin OS=Homo sapiens OX=9606 GN=HP PE=1 SV=1	8	exp_210401_kal_ref_hserum_45_001.17907.17907.4	controllerType=0 controllerNumber=1 scan=17907	33.8344	45	1	1914	MVSHHN1913.677LTTGATLINEQWLLTTAK	MVSHHNLTTGATLINEQWLLTTAK
1552	10587:5	5	K.M[+15.995]VSHHN[+2245.799]LTTGATLINEQWLLTTAK.N	HexNAc(5)Hex(4)NeuAc(2)	M[+16], N[+2246]	989.0441	5	4941.1913	4941.1862	0	1	179	Specific	60.26	60.26	10.85	1.9	40	>sp|P00738|HPT_HUMAN Haptoglobin OS=Homo sapiens OX=9606 GN=HP PE=1 SV=1	8	exp_210401_kal_ref_hserum_45_001.17625.17625.5	controllerType=0 controllerNumber=1 scan=17625	33.3453	45	1	2246	MVSHHN2245.799LTTGATLINEQWLLTTAK	MVSHHNLTTGATLINEQWLLTTAK
1553	10914:4	5	K.M[+15.995]VSHHN[+1954.704]LTTGATLINEQWLLTTAK.N	HexNAc(5)Hex(4)NeuAc(1)	M[+16], N[+1955]	1163.5262	4	4651.0828	4650.0908	1	-2.4	179	Specific	188.53	188.53	34.37	2.57	40	>sp|P00738|HPT_HUMAN Haptoglobin OS=Homo sapiens OX=9606 GN=HP PE=1 SV=1	8	exp_210401_kal_ref_hserum_45_001.17975.17975.4	controllerType=0 controllerNumber=1 scan=17975	33.9481	45	1	1955	MVSHHN1954.704LTTGATLINEQWLLTTAK	MVSHHNLTTGATLINEQWLLTTAK
1554	11381:4	5	K.M[+15.995]VSHHN[+2204.772]LTTGATLINEQWLLTTAK.N	HexNAc(4)Hex(5)NeuAc(2)	M[+16], N[+2205]	1225.799	4	4900.1741	4900.1597	0	3	179	Specific	202.43	202.43	99.9	3.57	40	>sp|P00738|HPT_HUMAN Haptoglobin OS=Homo sapiens OX=9606 GN=HP PE=1 SV=1	8	exp_210401_kal_ref_hserum_45_001.18506.18506.4	controllerType=0 controllerNumber=1 scan=18506	34.853	45	1	2205	MVSHHN2204.772LTTGATLINEQWLLTTAK	MVSHHNLTTGATLINEQWLLTTAK
1555	11328:5	5	K.M[+15.995]VSHHN[+2204.772]LTTGATLINEQWLLTTAK.N	HexNAc(4)Hex(5)NeuAc(2)	M[+16], N[+2205]	980.8418	5	4900.18	4900.1597	0	4.1	179	Specific	253.41	253.41	112.07	3.92	40	>sp|P00738|HPT_HUMAN Haptoglobin OS=Homo sapiens OX=9606 GN=HP PE=1 SV=1	8	exp_210401_kal_ref_hserum_45_001.18451.18451.5	controllerType=0 controllerNumber=1 scan=18451	34.7622	45	1	2205	MVSHHN2204.772LTTGATLINEQWLLTTAK	MVSHHNLTTGATLINEQWLLTTAK
1556	10799:4	5	K.M[+15.995]VSHHN[+1913.677]LTTGATLINEQWLLTTAK.N	HexNAc(4)Hex(5)NeuAc(1)	M[+16], N[+1914]	1153.0232	4	4609.0711	4609.0642	0	1.5	179	Specific	368.21	368.21	273.22	6.51	40	>sp|P00738|HPT_HUMAN Haptoglobin OS=Homo sapiens OX=9606 GN=HP PE=1 SV=1	8	exp_210401_kal_ref_hserum_45_001.17845.17845.4	controllerType=0 controllerNumber=1 scan=17845	33.7379	45	1	1914	MVSHHN1913.677LTTGATLINEQWLLTTAK	MVSHHNLTTGATLINEQWLLTTAK
1557	10818:4	5	K.M[+15.995]VSHHN[+1913.677]LTTGATLINEQWLLTTAK.N	HexNAc(4)Hex(5)NeuAc(1)	M[+16], N[+1914]	1153.0232	4	4609.0711	4609.0642	0	1.5	179	Specific	672.6	642.13	420.62	9.93	40	>sp|P00738|HPT_HUMAN Haptoglobin OS=Homo sapiens OX=9606 GN=HP PE=1 SV=1	8	exp_210401_kal_ref_hserum_45_001.17864.17864.4	controllerType=0 controllerNumber=1 scan=17864	33.7638	45	1	1914	MVSHHN1913.677LTTGATLINEQWLLTTAK	MVSHHNLTTGATLINEQWLLTTAK
1558	04600:3	5	K.NLFLN[+2204.772]HSENATAK.D	HexNAc(4)Hex(5)NeuAc(2)	N[+2205]	1221.8454	3	3663.5216	3663.506	0	4.3	203	Specific	283.49	283.49	14.92	4.67	40	>sp|P00738|HPT_HUMAN Haptoglobin OS=Homo sapiens OX=9606 GN=HP PE=1 SV=1	8	exp_210401_kal_ref_hserum_45_001.11035.11035.3	controllerType=0 controllerNumber=1 scan=11035	22.6578	45	1	2205	NLFLN2204.772HSENATAK	NLFLNHSENATAK
1559	10395:4	5	K.VVLHPN[+2204.772]YSQVDIGLIK.L	HexNAc(4)Hex(5)NeuAc(2)	N[+2205]	1000.7023	4	3999.7872	3999.7837	0	0.9	236	Specific	195.34	195.34	195.34	3.07	40	>sp|P00738|HPT_HUMAN Haptoglobin OS=Homo sapiens OX=9606 GN=HP PE=1 SV=1	8	exp_210401_kal_ref_hserum_45_001.17427.17427.2	controllerType=0 controllerNumber=1 scan=17427	32.9838	45	1	2205	VVLHPN2204.772YSQVDIGLIK	VVLHPNYSQVDIGLIK
1560	09851:3	5	K.VVLHPN[+1622.582]YSQVDIGLIK.L	HexNAc(4)Hex(5)	N[+1623]	1139.8715	3	3417.5999	3417.5929	0	2.1	236	Specific	233.83	233.83	233.83	3.84	40	>sp|P00738|HPT_HUMAN Haptoglobin OS=Homo sapiens OX=9606 GN=HP PE=1 SV=1	8	exp_210401_kal_ref_hserum_45_001.16851.16851.3	controllerType=0 controllerNumber=1 scan=16851	32.0007	45	1	1623	VVLHPN1622.582YSQVDIGLIK	VVLHPNYSQVDIGLIK
1561	10407:4	5	K.VVLHPN[+2204.772]YSQVDIGLIK.L	HexNAc(4)Hex(5)NeuAc(2)	N[+2205]	1000.7023	4	3999.7872	3999.7837	0	0.9	236	Specific	302.58	302.58	302.58	4.22	40	>sp|P00738|HPT_HUMAN Haptoglobin OS=Homo sapiens OX=9606 GN=HP PE=1 SV=1	8	exp_210401_kal_ref_hserum_45_001.17439.17439.2	controllerType=0 controllerNumber=1 scan=17439	33.0111	45	1	2205	VVLHPN2204.772YSQVDIGLIK	VVLHPNYSQVDIGLIK
1562	10687:4	5	K.VVLHPN[+2861.000]YSQVDIGLIK.L	HexNAc(5)Hex(6)NeuAc(3)	N[+2861]	1164.7605	4	4656.0203	4656.0113	0	1.9	236	Specific	326.76	326.76	326.76	4.38	40	>sp|P00738|HPT_HUMAN Haptoglobin OS=Homo sapiens OX=9606 GN=HP PE=1 SV=1	8	exp_210401_kal_ref_hserum_45_001.17729.17729.4	controllerType=0 controllerNumber=1 scan=17729	33.5365	45	1	2861	VVLHPN2861.000YSQVDIGLIK	VVLHPNYSQVDIGLIK
1563	09182:3	5	K.VVLHPN[+1622.582]YSQVDIGLIK.L	HexNAc(4)Hex(5)	N[+1623]	1139.8704	3	3417.5966	3417.5929	0	1.1	236	Specific	341.36	341.36	341.36	4.95	40	>sp|P00738|HPT_HUMAN Haptoglobin OS=Homo sapiens OX=9606 GN=HP PE=1 SV=1	8	exp_210401_kal_ref_hserum_45_001.16133.16133.3	controllerType=0 controllerNumber=1 scan=16133	30.7888	45	1	1623	VVLHPN1622.582YSQVDIGLIK	VVLHPNYSQVDIGLIK
1564	10392:3	5	K.VVLHPN[+2204.772]YSQVDIGLIK.L	HexNAc(4)Hex(5)NeuAc(2)	N[+2205]	1333.9355	3	3999.7919	3999.7837	0	2.1	236	Specific	352.83	352.83	352.83	4.95	40	>sp|P00738|HPT_HUMAN Haptoglobin OS=Homo sapiens OX=9606 GN=HP PE=1 SV=1	8	exp_210401_kal_ref_hserum_45_001.17424.17424.3	controllerType=0 controllerNumber=1 scan=17424	32.9802	45	1	2205	VVLHPN2204.772YSQVDIGLIK	VVLHPNYSQVDIGLIK
1565	10601:4	5	K.VVLHPN[+3226.132]YSQVDIGLIK.L	HexNAc(6)Hex(7)NeuAc(3)	N[+3226]	1255.7902	4	5020.1388	5021.1435	-1	-0.3	236	Specific	353.57	353.57	353.57	4.3	40	>sp|P00738|HPT_HUMAN Haptoglobin OS=Homo sapiens OX=9606 GN=HP PE=1 SV=1	8	exp_210401_kal_ref_hserum_45_001.17639.17639.4	controllerType=0 controllerNumber=1 scan=17639	33.375	45	1	3226	VVLHPN3226.132YSQVDIGLIK	VVLHPNYSQVDIGLIK
1566	10158:4	5	K.VVLHPN[+2935.037]YSQVDIGLIK.L	HexNAc(6)Hex(7)NeuAc(2)	N[+2935]	1183.2701	4	4730.0584	4730.0481	0	2.2	236	Specific	384.49	384.49	384.49	5.84	40	>sp|P00738|HPT_HUMAN Haptoglobin OS=Homo sapiens OX=9606 GN=HP PE=1 SV=1	8	exp_210401_kal_ref_hserum_45_001.17179.17179.4	controllerType=0 controllerNumber=1 scan=17179	32.5467	45	1	2935	VVLHPN2935.037YSQVDIGLIK	VVLHPNYSQVDIGLIK
1567	10406:3	5	K.VVLHPN[+2204.772]YSQVDIGLIK.L	HexNAc(4)Hex(5)NeuAc(2)	N[+2205]	1333.9355	3	3999.7919	3999.7837	0	2.1	236	Specific	418.01	418.01	418.01	6.55	40	>sp|P00738|HPT_HUMAN Haptoglobin OS=Homo sapiens OX=9606 GN=HP PE=1 SV=1	8	exp_210401_kal_ref_hserum_45_001.17438.17438.3	controllerType=0 controllerNumber=1 scan=17438	33.0067	45	1	2205	VVLHPN2204.772YSQVDIGLIK	VVLHPNYSQVDIGLIK
1568	10252:3	5	K.VVLHPN[+1913.677]YSQVDIGLIK.L	HexNAc(4)Hex(5)NeuAc(1)	N[+1914]	1236.904	3	3708.6974	3708.6883	0	2.5	236	Specific	439.61	439.61	439.61	6.55	40	>sp|P00738|HPT_HUMAN Haptoglobin OS=Homo sapiens OX=9606 GN=HP PE=1 SV=1	8	exp_210401_kal_ref_hserum_45_001.17277.17277.3	controllerType=0 controllerNumber=1 scan=17277	32.7189	45	1	1914	VVLHPN1913.677YSQVDIGLIK	VVLHPNYSQVDIGLIK
1569	09822:4	5	K.VVLHPN[+1913.677]YSQVDIGLIK.L	HexNAc(4)Hex(5)NeuAc(1)	N[+1914]	927.9276	4	3708.6885	3708.6883	0	0.1	236	Specific	542.11	542.11	542.11	6.28	40	>sp|P00738|HPT_HUMAN Haptoglobin OS=Homo sapiens OX=9606 GN=HP PE=1 SV=1	8	exp_210401_kal_ref_hserum_45_001.16821.16821.2	controllerType=0 controllerNumber=1 scan=16821	31.9431	45	1	1914	VVLHPN1913.677YSQVDIGLIK	VVLHPNYSQVDIGLIK
1570	09814:4	5	K.VVLHPN[+1913.677]YSQVDIGLIK.L	HexNAc(4)Hex(5)NeuAc(1)	N[+1914]	927.9276	4	3708.6885	3708.6883	0	0.1	236	Specific	542.25	542.25	542.25	6.28	40	>sp|P00738|HPT_HUMAN Haptoglobin OS=Homo sapiens OX=9606 GN=HP PE=1 SV=1	8	exp_210401_kal_ref_hserum_45_001.16813.16813.2	controllerType=0 controllerNumber=1 scan=16813	31.9183	45	1	1914	VVLHPN1913.677YSQVDIGLIK	VVLHPNYSQVDIGLIK
1571	10705:4	5	K.VVLHPN[+2861.000]YSQVDIGLIK.L	HexNAc(5)Hex(6)NeuAc(3)	N[+2861]	1164.7605	4	4656.0203	4656.0113	0	1.9	236	Specific	567.58	567.58	567.58	7.26	40	>sp|P00738|HPT_HUMAN Haptoglobin OS=Homo sapiens OX=9606 GN=HP PE=1 SV=1	8	exp_210401_kal_ref_hserum_45_001.17747.17747.4	controllerType=0 controllerNumber=1 scan=17747	33.5613	45	1	2861	VVLHPN2861.000YSQVDIGLIK	VVLHPNYSQVDIGLIK
1572	09187:3	5	K.VVLHPN[+1622.582]YSQVDIGLIK.L	HexNAc(4)Hex(5)	N[+1623]	1139.8704	3	3417.5966	3417.5929	0	1.1	236	Specific	632.6	632.6	632.6	8.83	40	>sp|P00738|HPT_HUMAN Haptoglobin OS=Homo sapiens OX=9606 GN=HP PE=1 SV=1	8	exp_210401_kal_ref_hserum_45_001.16138.16138.3	controllerType=0 controllerNumber=1 scan=16138	30.8044	45	1	1623	VVLHPN1622.582YSQVDIGLIK	VVLHPNYSQVDIGLIK
1573	09800:3	5	K.VVLHPN[+1913.677]YSQVDIGLIK.L	HexNAc(4)Hex(5)NeuAc(1)	N[+1914]	1236.9028	3	3708.6937	3708.6883	0	1.5	236	Specific	697.49	697.49	697.49	9.83	40	>sp|P00738|HPT_HUMAN Haptoglobin OS=Homo sapiens OX=9606 GN=HP PE=1 SV=1	8	exp_210401_kal_ref_hserum_45_001.16799.16799.3	controllerType=0 controllerNumber=1 scan=16799	31.9019	45	1	1914	VVLHPN1913.677YSQVDIGLIK	VVLHPNYSQVDIGLIK
1574	09818:3	5	K.VVLHPN[+1913.677]YSQVDIGLIK.L	HexNAc(4)Hex(5)NeuAc(1)	N[+1914]	1236.9028	3	3708.6937	3708.6883	0	1.5	236	Specific	734.38	734.38	734.38	10.83	40	>sp|P00738|HPT_HUMAN Haptoglobin OS=Homo sapiens OX=9606 GN=HP PE=1 SV=1	8	exp_210401_kal_ref_hserum_45_001.16817.16817.3	controllerType=0 controllerNumber=1 scan=16817	31.9254	45	1	1914	VVLHPN1913.677YSQVDIGLIK	VVLHPNYSQVDIGLIK
1575	06166:2	6	R.FSDGLESN[+203.079]SSTQFEVK.K	HexNAc(1)	N[+203]	989.4528	2	1977.8983	1977.8924	0	3	219	Specific	326.83	326.83	326.83	2.79	38	>sp|P0C0L5|CO4B_HUMAN Complement C4-B OS=Homo sapiens OX=9606 GN=C4B PE=1 SV=2	18	exp_210401_kal_ref_hserum_45_001.12747.12747.2	controllerType=0 controllerNumber=1 scan=12747	25.4433	45	1	203	FSDGLESN203.079SSTQFEVK	FSDGLESNSSTQFEVK
1576	06146:2	6	R.FSDGLESN[+203.079]SSTQFEVK.K	HexNAc(1)	N[+203]	989.4528	2	1977.8983	1977.8924	0	3	219	Specific	398.57	398.57	398.57	6.25	38	>sp|P0C0L5|CO4B_HUMAN Complement C4-B OS=Homo sapiens OX=9606 GN=C4B PE=1 SV=2	18	exp_210401_kal_ref_hserum_45_001.12727.12727.2	controllerType=0 controllerNumber=1 scan=12727	25.3953	45	1	203	FSDGLESN203.079SSTQFEVK	FSDGLESNSSTQFEVK
1577	06138:3	6	R.FSDGLESN[+1702.581]SSTQFEVK.K	HexNAc(2)Hex(8)	N[+1703]	1159.8041	3	3477.3978	3477.3943	0	1	219	Specific	516.24	516.24	516.24	6.22	38	>sp|P0C0L5|CO4B_HUMAN Complement C4-B OS=Homo sapiens OX=9606 GN=C4B PE=1 SV=2	18	exp_210401_kal_ref_hserum_45_001.12719.12719.3	controllerType=0 controllerNumber=1 scan=12719	25.3858	45	1	1703	FSDGLESN1702.581SSTQFEVK	FSDGLESNSSTQFEVK
1578	06161:3	6	R.FSDGLESN[+1702.581]SSTQFEVK.K	HexNAc(2)Hex(8)	N[+1703]	1159.8041	3	3477.3978	3477.3943	0	1	219	Specific	711.8	711.8	711.8	10.26	38	>sp|P0C0L5|CO4B_HUMAN Complement C4-B OS=Homo sapiens OX=9606 GN=C4B PE=1 SV=2	18	exp_210401_kal_ref_hserum_45_001.12742.12742.3	controllerType=0 controllerNumber=1 scan=12742	25.4198	45	1	1703	FSDGLESN1702.581SSTQFEVK	FSDGLESNSSTQFEVK
1579	06108:3	6	R.FSDGLESN[+1864.634]SSTQFEVK.K	HexNAc(2)Hex(9)	N[+1865]	1213.8224	3	3639.4528	3639.4472	0	1.5	219	Specific	867.77	867.77	867.77	13.26	38	>sp|P0C0L5|CO4B_HUMAN Complement C4-B OS=Homo sapiens OX=9606 GN=C4B PE=1 SV=2	18	exp_210401_kal_ref_hserum_45_001.12688.12688.3	controllerType=0 controllerNumber=1 scan=12688	25.3303	45	1	1865	FSDGLESN1864.634SSTQFEVK	FSDGLESNSSTQFEVK
1580	06126:3	6	R.FSDGLESN[+1864.634]SSTQFEVK.K	HexNAc(2)Hex(9)	N[+1865]	1213.8224	3	3639.4528	3639.4472	0	1.5	219	Specific	892.88	892.88	892.88	13.26	38	>sp|P0C0L5|CO4B_HUMAN Complement C4-B OS=Homo sapiens OX=9606 GN=C4B PE=1 SV=2	18	exp_210401_kal_ref_hserum_45_001.12706.12706.3	controllerType=0 controllerNumber=1 scan=12706	25.355	45	1	1865	FSDGLESN1864.634SSTQFEVK	FSDGLESNSSTQFEVK
1581	05961:3	6	R.GLN[+2204.772]VTLSSTGR.N	HexNAc(4)Hex(5)NeuAc(2)	N[+2205]	1103.7979	3	3309.3791	3309.3732	0	1.8	1326	Specific	275.83	275.83	275.83	4.15	38	>sp|P0C0L5|CO4B_HUMAN Complement C4-B OS=Homo sapiens OX=9606 GN=C4B PE=1 SV=2	18	exp_210401_kal_ref_hserum_45_001.12536.12536.3	controllerType=0 controllerNumber=1 scan=12536	25.0672	45	1	2205	GLN2204.772VTLSSTGR	GLNVTLSSTGR
1582	05991:3	6	R.GLN[+2204.772]VTLSSTGR.N	HexNAc(4)Hex(5)NeuAc(2)	N[+2205]	1103.7979	3	3309.3791	3309.3732	0	1.8	1326	Specific	573.79	573.79	573.79	7.43	38	>sp|P0C0L5|CO4B_HUMAN Complement C4-B OS=Homo sapiens OX=9606 GN=C4B PE=1 SV=2	18	exp_210401_kal_ref_hserum_45_001.12566.12566.3	controllerType=0 controllerNumber=1 scan=12566	25.1056	45	1	2205	GLN2204.772VTLSSTGR	GLNVTLSSTGR
1583	07171:3	6	K.N[+1913.677]TTC[+57.021]QDLQIEVTVK.G	HexNAc(4)Hex(5)NeuAc(1)	C[+57], N[+1914]	1188.1732	3	3562.5049	3562.4981	0	1.9	1391	Specific	176.97	176.97	176.97	3.24	38	>sp|P0C0L5|CO4B_HUMAN Complement C4-B OS=Homo sapiens OX=9606 GN=C4B PE=1 SV=2	18	exp_210401_kal_ref_hserum_45_001.13855.13855.3	controllerType=0 controllerNumber=1 scan=13855	27.2205	45	1	1914	N1913.677TTCQDLQIEVTVK	NTTCQDLQIEVTVK
1584	07178:3	6	K.N[+1913.677]TTC[+57.021]QDLQIEVTVK.G	HexNAc(4)Hex(5)NeuAc(1)	C[+57], N[+1914]	1188.1732	3	3562.5049	3562.4981	0	1.9	1391	Specific	504.54	504.54	504.54	6.4	38	>sp|P0C0L5|CO4B_HUMAN Complement C4-B OS=Homo sapiens OX=9606 GN=C4B PE=1 SV=2	18	exp_210401_kal_ref_hserum_45_001.13862.13862.3	controllerType=0 controllerNumber=1 scan=13862	27.2353	45	1	1914	N1913.677TTCQDLQIEVTVK	NTTCQDLQIEVTVK
1585	04215:4	7	K.IPC[+57.021]SQPPQIEHGTIN[+2204.772]SSR.S	HexNAc(4)Hex(5)NeuAc(2)	C[+57], N[+2205]	1057.1962	4	4225.763	4225.7593	0	0.9	868	Specific	518.31	518.31	518.31	5.82	36	>sp|P08603|CFAH_HUMAN Complement factor H OS=Homo sapiens OX=9606 GN=CFH PE=1 SV=4	20	exp_210401_kal_ref_hserum_45_001.10578.10578.4	controllerType=0 controllerNumber=1 scan=10578	21.9251	45	1	2205	IPCSQPPQIEHGTIN2204.772SSR	IPCSQPPQIEHGTINSSR
1586	03021:3	7	R.ISEEN[+1913.677]ETTC[+57.021]YMGK.W	HexNAc(4)Hex(5)NeuAc(1)	C[+57], N[+1914]	1159.1135	3	3475.3258	3475.3279	0	-0.6	907	Specific	124.72	124.72	124.72	2.47	36	>sp|P08603|CFAH_HUMAN Complement factor H OS=Homo sapiens OX=9606 GN=CFH PE=1 SV=4	20	exp_210401_kal_ref_hserum_45_001.9336.9336.3	controllerType=0 controllerNumber=1 scan=9336	19.7	45	1	1914	ISEEN1913.677ETTCYMGK	ISEENETTCYMGK
1587	03026:3	7	R.ISEEN[+1913.677]ETTC[+57.021]YMGK.W	HexNAc(4)Hex(5)NeuAc(1)	C[+57], N[+1914]	1159.1135	3	3475.3258	3475.3279	0	-0.6	907	Specific	403.79	403.79	346.74	6.08	36	>sp|P08603|CFAH_HUMAN Complement factor H OS=Homo sapiens OX=9606 GN=CFH PE=1 SV=4	20	exp_210401_kal_ref_hserum_45_001.9341.9341.3	controllerType=0 controllerNumber=1 scan=9341	19.7091	45	1	1914	ISEEN1913.677ETTCYMGK	ISEENETTCYMGK
1588	03296:3	7	R.ISEEN[+2204.772]ETTC[+57.021]YMGK.W	HexNAc(4)Hex(5)NeuAc(2)	C[+57], N[+2205]	1256.1495	3	3766.4339	3766.4233	0	2.8	907	Specific	450.75	450.75	450.75	6.12	36	>sp|P08603|CFAH_HUMAN Complement factor H OS=Homo sapiens OX=9606 GN=CFH PE=1 SV=4	20	exp_210401_kal_ref_hserum_45_001.9627.9627.3	controllerType=0 controllerNumber=1 scan=9627	20.2202	45	1	2205	ISEEN2204.772ETTCYMGK	ISEENETTCYMGK
1589	03049:3	7	K.MDGASN[+1913.677]VTC[+57.021]INSR.W	HexNAc(4)Hex(5)NeuAc(1)	C[+57], N[+1914]	1113.4405	3	3338.3068	3338.3027	0	1.2	1024	Specific	248.35	185.85	185.85	3.74	36	>sp|P08603|CFAH_HUMAN Complement factor H OS=Homo sapiens OX=9606 GN=CFH PE=1 SV=4	20	exp_210401_kal_ref_hserum_45_001.9368.9368.3	controllerType=0 controllerNumber=1 scan=9368	19.7587	45	1	1914	MDGASN1913.677VTCINSR	MDGASNVTCINSR
1590	03209:3	7	K.MDGASN[+2204.772]VTC[+57.021]INSR.W	HexNAc(4)Hex(5)NeuAc(2)	C[+57], N[+2205]	1210.4733	3	3629.4054	3629.3981	0	2	1024	Specific	322.42	322.42	322.42	4.36	36	>sp|P08603|CFAH_HUMAN Complement factor H OS=Homo sapiens OX=9606 GN=CFH PE=1 SV=4	20	exp_210401_kal_ref_hserum_45_001.9537.9537.3	controllerType=0 controllerNumber=1 scan=9537	20.0591	45	1	2205	MDGASN2204.772VTCINSR	MDGASNVTCINSR
1591	03224:3	7	K.MDGASN[+2204.772]VTC[+57.021]INSR.W	HexNAc(4)Hex(5)NeuAc(2)	C[+57], N[+2205]	1210.4733	3	3629.4054	3629.3981	0	2	1024	Specific	553.4	553.4	553.4	6.54	36	>sp|P08603|CFAH_HUMAN Complement factor H OS=Homo sapiens OX=9606 GN=CFH PE=1 SV=4	20	exp_210401_kal_ref_hserum_45_001.9552.9552.3	controllerType=0 controllerNumber=1 scan=9552	20.0803	45	1	2205	MDGASN2204.772VTCINSR	MDGASNVTCINSR
1592	04722:4	8	K.EHEGAIYPDN[+2569.905]TTDFQR.A	HexNAc(5)Hex(6)NeuAc(2)	N[+2570]	1116.4414	4	4462.744	4462.7456	0	-0.4	129	Specific	159.53	100.44	100.44	2.34	33	>sp|P00450|CERU_HUMAN Ceruloplasmin OS=Homo sapiens OX=9606 GN=CP PE=1 SV=1	21	exp_210401_kal_ref_hserum_45_001.11167.11167.2	controllerType=0 controllerNumber=1 scan=11167	22.8618	45	1	2570	EHEGAIYPDN2569.905TTDFQR	EHEGAIYPDNTTDFQR
1593	05039:4	8	K.EHEGAIYPDN[+3007.058]TTDFQR.A	HexNAc(5)Hex(6)Fuc(1)NeuAc(3)	N[+3007]	1225.7353	4	4899.9193	4899.8989	0	4.2	129	Specific	445.47	414.73	414.73	5.94	33	>sp|P00450|CERU_HUMAN Ceruloplasmin OS=Homo sapiens OX=9606 GN=CP PE=1 SV=1	21	exp_210401_kal_ref_hserum_45_001.11520.11520.4	controllerType=0 controllerNumber=1 scan=11520	23.4029	45	1	3007	EHEGAIYPDN3007.058TTDFQR	EHEGAIYPDNTTDFQR
1594	05089:4	8	K.EHEGAIYPDN[+2861.000]TTDFQR.A	HexNAc(5)Hex(6)NeuAc(3)	N[+2861]	1189.217	4	4753.846	4753.841	0	1.1	129	Specific	522	460.01	460.01	6.36	33	>sp|P00450|CERU_HUMAN Ceruloplasmin OS=Homo sapiens OX=9606 GN=CP PE=1 SV=1	21	exp_210401_kal_ref_hserum_45_001.11573.11573.4	controllerType=0 controllerNumber=1 scan=11573	23.4906	45	1	2861	EHEGAIYPDN2861.000TTDFQR	EHEGAIYPDNTTDFQR
1595	09396:4	8	K.EN[+2350.830]LTAPGSDSAVFFEQGTTR.I	HexNAc(4)Hex(5)Fuc(1)NeuAc(2)	N[+2351]	1120.4631	4	4478.8304	4477.8293	1	-0.5	396	Specific	346.93	346.93	51.1	3.78	33	>sp|P00450|CERU_HUMAN Ceruloplasmin OS=Homo sapiens OX=9606 GN=CP PE=1 SV=1	21	exp_210401_kal_ref_hserum_45_001.16359.16359.2	controllerType=0 controllerNumber=1 scan=16359	31.1664	45	1	2351	EN2350.830LTAPGSDSAVFFEQGTTR	ENLTAPGSDSAVFFEQGTTR
1596	09407:4	8	K.EN[+2204.772]LTAPGSDSAVFFEQGTTR.I	HexNAc(4)Hex(5)NeuAc(2)	N[+2205]	1083.6969	4	4331.7659	4331.7713	0	-1.2	396	Specific	385.38	385.38	385.38	4.57	33	>sp|P00450|CERU_HUMAN Ceruloplasmin OS=Homo sapiens OX=9606 GN=CP PE=1 SV=1	21	exp_210401_kal_ref_hserum_45_001.16372.16372.4	controllerType=0 controllerNumber=1 scan=16372	31.1847	45	1	2205	EN2204.772LTAPGSDSAVFFEQGTTR	ENLTAPGSDSAVFFEQGTTR
1597	09413:4	8	K.EN[+2204.772]LTAPGSDSAVFFEQGTTR.I	HexNAc(4)Hex(5)NeuAc(2)	N[+2205]	1083.6969	4	4331.7659	4331.7713	0	-1.2	396	Specific	674.94	674.94	674.94	7.99	33	>sp|P00450|CERU_HUMAN Ceruloplasmin OS=Homo sapiens OX=9606 GN=CP PE=1 SV=1	21	exp_210401_kal_ref_hserum_45_001.16378.16378.4	controllerType=0 controllerNumber=1 scan=16378	31.1984	45	1	2205	EN2204.772LTAPGSDSAVFFEQGTTR	ENLTAPGSDSAVFFEQGTTR
1598	06016:4	8	K.ELHHLQEQN[+2715.963]VSNAFLDK.G	HexNAc(5)Hex(6)Fuc(1)NeuAc(2)	N[+2716]	1185.0019	4	4736.9857	4737.9665	-1	4.8	754	Specific	182.74	182.74	182.74	1.96	33	>sp|P00450|CERU_HUMAN Ceruloplasmin OS=Homo sapiens OX=9606 GN=CP PE=1 SV=1	21	exp_210401_kal_ref_hserum_45_001.12592.12592.4	controllerType=0 controllerNumber=1 scan=12592	25.1758	45	1	2716	ELHHLQEQN2715.963VSNAFLDK	ELHHLQEQNVSNAFLDK
1599	06022:4	8	K.ELHHLQEQN[+2350.830]VSNAFLDK.G	HexNAc(4)Hex(5)Fuc(1)NeuAc(2)	N[+2351]	1093.967	4	4372.846	4372.8343	0	2.7	754	Specific	206.32	206.32	206.32	3.47	33	>sp|P00450|CERU_HUMAN Ceruloplasmin OS=Homo sapiens OX=9606 GN=CP PE=1 SV=1	21	exp_210401_kal_ref_hserum_45_001.12599.12599.4	controllerType=0 controllerNumber=1 scan=12599	25.1854	45	1	2351	ELHHLQEQN2350.830VSNAFLDK	ELHHLQEQNVSNAFLDK
1600	06453:4	8	K.ELHHLQEQN[+2861.000]VSNAFLDK.G	HexNAc(5)Hex(6)NeuAc(3)	N[+2861]	1221.5086	4	4883.0125	4883.004	0	1.7	754	Specific	296.34	296.34	296.34	4.78	33	>sp|P00450|CERU_HUMAN Ceruloplasmin OS=Homo sapiens OX=9606 GN=CP PE=1 SV=1	21	exp_210401_kal_ref_hserum_45_001.13048.13048.4	controllerType=0 controllerNumber=1 scan=13048	25.9425	45	1	2861	ELHHLQEQN2861.000VSNAFLDK	ELHHLQEQNVSNAFLDK
1601	06139:4	8	K.ELHHLQEQN[+2204.772]VSNAFLDK.G	HexNAc(4)Hex(5)NeuAc(2)	N[+2205]	1057.4515	4	4226.784	4226.7764	0	1.8	754	Specific	487.54	487.54	487.54	6.79	33	>sp|P00450|CERU_HUMAN Ceruloplasmin OS=Homo sapiens OX=9606 GN=CP PE=1 SV=1	21	exp_210401_kal_ref_hserum_45_001.12720.12720.4	controllerType=0 controllerNumber=1 scan=12720	25.387	45	1	2205	ELHHLQEQN2204.772VSNAFLDK	ELHHLQEQNVSNAFLDK
1602	06375:4	8	K.ELHHLQEQN[+3007.058]VSNAFLDK.G	HexNAc(5)Hex(6)Fuc(1)NeuAc(3)	N[+3007]	1257.772	4	5028.0661	5029.0619	-1	1.5	754	Specific	518.32	491.43	491.43	6.79	33	>sp|P00450|CERU_HUMAN Ceruloplasmin OS=Homo sapiens OX=9606 GN=CP PE=1 SV=1	21	exp_210401_kal_ref_hserum_45_001.12965.12965.4	controllerType=0 controllerNumber=1 scan=12965	25.7965	45	1	3007	ELHHLQEQN3007.058VSNAFLDK	ELHHLQEQNVSNAFLDK
1603	06473:4	8	K.ELHHLQEQN[+2861.000]VSNAFLDK.G	HexNAc(5)Hex(6)NeuAc(3)	N[+2861]	1221.5086	4	4883.0125	4883.004	0	1.7	754	Specific	541.13	541.13	541.13	6.93	33	>sp|P00450|CERU_HUMAN Ceruloplasmin OS=Homo sapiens OX=9606 GN=CP PE=1 SV=1	21	exp_210401_kal_ref_hserum_45_001.13068.13068.4	controllerType=0 controllerNumber=1 scan=13068	25.9692	45	1	2861	ELHHLQEQN2861.000VSNAFLDK	ELHHLQEQNVSNAFLDK
1604	06162:4	8	K.ELHHLQEQN[+2204.772]VSNAFLDK.G	HexNAc(4)Hex(5)NeuAc(2)	N[+2205]	1057.4515	4	4226.784	4226.7764	0	1.8	754	Specific	614.06	614.06	614.06	8.83	33	>sp|P00450|CERU_HUMAN Ceruloplasmin OS=Homo sapiens OX=9606 GN=CP PE=1 SV=1	21	exp_210401_kal_ref_hserum_45_001.12743.12743.4	controllerType=0 controllerNumber=1 scan=12743	25.4242	45	1	2205	ELHHLQEQN2204.772VSNAFLDK	ELHHLQEQNVSNAFLDK
1605	00274:2	10	K.N[+1606.587]NSDISSTR.G	HexNAc(4)Hex(4)Fuc(1)	N[+1607]	1300.526	2	2600.0447	2600.0463	0	-0.6	46	Specific	82.21	82.21	82.21	1.9	28	>sp|P01871|IGHM_HUMAN Immunoglobulin heavy constant mu OS=Homo sapiens OX=9606 GN=IGHM PE=1 SV=4	14	exp_210401_kal_ref_hserum_45_001.6130.6130.2	controllerType=0 controllerNumber=1 scan=6130	14.1654	45	1	1607	N1606.587NSDISSTR	NNSDISSTR
1606	00242:3	10	K.N[+2100.761]NSDISSTR.G	HexNAc(5)Hex(4)Fuc(1)NeuAc(1)	N[+2101]	1032.0699	3	3094.195	3094.2211	0	-8.4	46	Specific	139.94	139.94	139.94	1.83	28	>sp|P01871|IGHM_HUMAN Immunoglobulin heavy constant mu OS=Homo sapiens OX=9606 GN=IGHM PE=1 SV=4	14	exp_210401_kal_ref_hserum_45_001.6097.6097.3	controllerType=0 controllerNumber=1 scan=6097	14.1032	45	1	2101	N2100.761NSDISSTR	NNSDISSTR
1607	00205:3	10	K.N[+2059.735]NSDISSTR.G	HexNAc(4)Hex(5)Fuc(1)NeuAc(1)	N[+2060]	1018.4015	3	3053.1898	3053.1945	0	-1.5	46	Specific	206.21	206.21	206.21	2.17	28	>sp|P01871|IGHM_HUMAN Immunoglobulin heavy constant mu OS=Homo sapiens OX=9606 GN=IGHM PE=1 SV=4	14	exp_210401_kal_ref_hserum_45_001.6060.6060.3	controllerType=0 controllerNumber=1 scan=6060	14.0318	45	1	2060	N2059.735NSDISSTR	NNSDISSTR
1608	00235:3	10	K.N[+2059.735]NSDISSTR.G	HexNAc(4)Hex(5)Fuc(1)NeuAc(1)	N[+2060]	1018.4015	3	3053.1898	3053.1945	0	-1.5	46	Specific	324.35	324.35	324.35	3.08	28	>sp|P01871|IGHM_HUMAN Immunoglobulin heavy constant mu OS=Homo sapiens OX=9606 GN=IGHM PE=1 SV=4	14	exp_210401_kal_ref_hserum_45_001.6090.6090.3	controllerType=0 controllerNumber=1 scan=6090	14.0709	45	1	2060	N2059.735NSDISSTR	NNSDISSTR
1609	00200:3	10	K.N[+2262.814]NSDISSTR.G	HexNAc(5)Hex(5)Fuc(1)NeuAc(1)	N[+2263]	1086.0961	3	3256.2737	3256.2739	0	0	46	Specific	423.28	262.85	262.85	3.95	28	>sp|P01871|IGHM_HUMAN Immunoglobulin heavy constant mu OS=Homo sapiens OX=9606 GN=IGHM PE=1 SV=4	14	exp_210401_kal_ref_hserum_45_001.6054.6054.3	controllerType=0 controllerNumber=1 scan=6054	14.0093	45	1	2263	N2262.814NSDISSTR	NNSDISSTR
1610	08199:4	10	R.GLTFQQN[+2100.761]ASSMC[+57.021]VPDQDTAIR.V	HexNAc(5)Hex(4)Fuc(1)NeuAc(1)	C[+57], N[+2101]	1110.4633	4	4438.8314	4439.8369	-1	-0.5	203	Specific	16.13	16.13	16.13	2.08	28	>sp|P01871|IGHM_HUMAN Immunoglobulin heavy constant mu OS=Homo sapiens OX=9606 GN=IGHM PE=1 SV=4	14	exp_210401_kal_ref_hserum_45_001.14991.14991.4	controllerType=0 controllerNumber=1 scan=14991	29.009	45	1	2101	GLTFQQN2100.761ASSMCVPDQDTAIR	GLTFQQNASSMCVPDQDTAIR
1611	08149:4	10	R.GLTFQQN[+1913.677]ASSMC[+57.021]VPDQDTAIR.V	HexNAc(4)Hex(5)NeuAc(1)	C[+57], N[+1914]	1063.946	4	4252.762	4252.7525	0	2.2	203	Specific	57.9	57.9	31.47	2.12	28	>sp|P01871|IGHM_HUMAN Immunoglobulin heavy constant mu OS=Homo sapiens OX=9606 GN=IGHM PE=1 SV=4	14	exp_210401_kal_ref_hserum_45_001.14937.14937.2	controllerType=0 controllerNumber=1 scan=14937	28.9288	45	1	1914	GLTFQQN1913.677ASSMCVPDQDTAIR	GLTFQQNASSMCVPDQDTAIR
1612	07710:4	10	R.GLTFQQN[+1971.719]ASSMC[+57.021]VPDQDTAIR.V	HexNAc(5)Hex(5)Fuc(1)	C[+57], N[+1972]	1078.4552	4	4310.7991	4310.7943	0	1.1	203	Specific	105.88	105.88	105.88	2.38	28	>sp|P01871|IGHM_HUMAN Immunoglobulin heavy constant mu OS=Homo sapiens OX=9606 GN=IGHM PE=1 SV=4	14	exp_210401_kal_ref_hserum_45_001.14463.14463.4	controllerType=0 controllerNumber=1 scan=14463	28.1862	45	1	1972	GLTFQQN1971.719ASSMCVPDQDTAIR	GLTFQQNASSMCVPDQDTAIR
1613	09770:4	10	R.GLTFQQN[+2116.756]ASSMC[+57.021]VPDQDTAIR.V	HexNAc(5)Hex(5)NeuAc(1)	C[+57], N[+2117]	1114.4644	4	4454.8358	4455.8319	-1	1.6	203	Specific	136.05	136.05	136.05	2.02	28	>sp|P01871|IGHM_HUMAN Immunoglobulin heavy constant mu OS=Homo sapiens OX=9606 GN=IGHM PE=1 SV=4	14	exp_210401_kal_ref_hserum_45_001.16767.16767.4	controllerType=0 controllerNumber=1 scan=16767	31.8527	45	1	2117	GLTFQQN2116.756ASSMCVPDQDTAIR	GLTFQQNASSMCVPDQDTAIR
1614	08214:4	10	R.GLTFQQN[+2100.761]ASSMC[+57.021]VPDQDTAIR.V	HexNAc(5)Hex(4)Fuc(1)NeuAc(1)	C[+57], N[+2101]	1110.4633	4	4438.8314	4439.8369	-1	-0.5	203	Specific	265.22	265.22	265.22	3.87	28	>sp|P01871|IGHM_HUMAN Immunoglobulin heavy constant mu OS=Homo sapiens OX=9606 GN=IGHM PE=1 SV=4	14	exp_210401_kal_ref_hserum_45_001.15006.15006.4	controllerType=0 controllerNumber=1 scan=15006	29.0301	45	1	2101	GLTFQQN2100.761ASSMCVPDQDTAIR	GLTFQQNASSMCVPDQDTAIR
1615	08158:4	10	R.GLTFQQN[+1913.677]ASSMC[+57.021]VPDQDTAIR.V	HexNAc(4)Hex(5)NeuAc(1)	C[+57], N[+1914]	1063.946	4	4252.762	4252.7525	0	2.2	203	Specific	332.34	296.89	209.58	4.17	28	>sp|P01871|IGHM_HUMAN Immunoglobulin heavy constant mu OS=Homo sapiens OX=9606 GN=IGHM PE=1 SV=4	14	exp_210401_kal_ref_hserum_45_001.14946.14946.2	controllerType=0 controllerNumber=1 scan=14946	28.9428	45	1	1914	GLTFQQN1913.677ASSMCVPDQDTAIR	GLTFQQNASSMCVPDQDTAIR
1616	08445:4	10	R.GLTFQQN[+2350.830]ASSMC[+57.021]VPDQDTAIR.V	HexNAc(4)Hex(5)Fuc(1)NeuAc(2)	C[+57], N[+2351]	1173.2325	4	4689.908	4689.9058	0	0.5	203	Specific	403.65	403.65	66.46	5.88	28	>sp|P01871|IGHM_HUMAN Immunoglobulin heavy constant mu OS=Homo sapiens OX=9606 GN=IGHM PE=1 SV=4	14	exp_210401_kal_ref_hserum_45_001.15252.15252.4	controllerType=0 controllerNumber=1 scan=15252	29.419	45	1	2351	GLTFQQN2350.830ASSMCVPDQDTAIR	GLTFQQNASSMCVPDQDTAIR
1617	08086:4	10	R.GLTFQQN[+2059.735]ASSMC[+57.021]VPDQDTAIR.V	HexNAc(4)Hex(5)Fuc(1)NeuAc(1)	C[+57], N[+2060]	1100.459	4	4398.8143	4398.8104	0	0.9	203	Specific	505.16	505.16	505.16	6.2	28	>sp|P01871|IGHM_HUMAN Immunoglobulin heavy constant mu OS=Homo sapiens OX=9606 GN=IGHM PE=1 SV=4	14	exp_210401_kal_ref_hserum_45_001.14870.14870.4	controllerType=0 controllerNumber=1 scan=14870	28.8118	45	1	2060	GLTFQQN2059.735ASSMCVPDQDTAIR	GLTFQQNASSMCVPDQDTAIR
1618	07725:4	10	R.GLTFQQN[+1971.719]ASSMC[+57.021]VPDQDTAIR.V	HexNAc(5)Hex(5)Fuc(1)	C[+57], N[+1972]	1078.4552	4	4310.7991	4310.7943	0	1.1	203	Specific	520.85	520.85	369.29	6.34	28	>sp|P01871|IGHM_HUMAN Immunoglobulin heavy constant mu OS=Homo sapiens OX=9606 GN=IGHM PE=1 SV=4	14	exp_210401_kal_ref_hserum_45_001.14478.14478.4	controllerType=0 controllerNumber=1 scan=14478	28.2073	45	1	1972	GLTFQQN1971.719ASSMCVPDQDTAIR	GLTFQQNASSMCVPDQDTAIR
1619	08433:4	10	R.GLTFQQN[+2553.910]ASSMC[+57.021]VPDQDTAIR.V	HexNAc(5)Hex(5)Fuc(1)NeuAc(2)	C[+57], N[+2554]	1224.0038	4	4892.9935	4892.9852	0	1.7	203	Specific	541.43	541.43	541.43	6.34	28	>sp|P01871|IGHM_HUMAN Immunoglobulin heavy constant mu OS=Homo sapiens OX=9606 GN=IGHM PE=1 SV=4	14	exp_210401_kal_ref_hserum_45_001.15239.15239.4	controllerType=0 controllerNumber=1 scan=15239	29.3951	45	1	2554	GLTFQQN2553.910ASSMCVPDQDTAIR	GLTFQQNASSMCVPDQDTAIR
1620	08462:4	10	R.GLTFQQN[+2350.830]ASSMC[+57.021]VPDQDTAIR.V	HexNAc(4)Hex(5)Fuc(1)NeuAc(2)	C[+57], N[+2351]	1173.2325	4	4689.908	4689.9058	0	0.5	203	Specific	614.44	614.44	84.13	8.16	28	>sp|P01871|IGHM_HUMAN Immunoglobulin heavy constant mu OS=Homo sapiens OX=9606 GN=IGHM PE=1 SV=4	14	exp_210401_kal_ref_hserum_45_001.15269.15269.4	controllerType=0 controllerNumber=1 scan=15269	29.4425	45	1	2351	GLTFQQN2350.830ASSMCVPDQDTAIR	GLTFQQNASSMCVPDQDTAIR
1621	08109:4	10	R.GLTFQQN[+2262.814]ASSMC[+57.021]VPDQDTAIR.V	HexNAc(5)Hex(5)Fuc(1)NeuAc(1)	C[+57], N[+2263]	1151.2288	4	4601.8934	4601.8898	0	0.8	203	Specific	716.65	644.36	294.72	10.24	28	>sp|P01871|IGHM_HUMAN Immunoglobulin heavy constant mu OS=Homo sapiens OX=9606 GN=IGHM PE=1 SV=4	14	exp_210401_kal_ref_hserum_45_001.14894.14894.4	controllerType=0 controllerNumber=1 scan=14894	28.858	45	1	2263	GLTFQQN2262.814ASSMCVPDQDTAIR	GLTFQQNASSMCVPDQDTAIR
1622	08099:4	10	R.GLTFQQN[+2262.814]ASSMC[+57.021]VPDQDTAIR.V	HexNAc(5)Hex(5)Fuc(1)NeuAc(1)	C[+57], N[+2263]	1151.2288	4	4601.8934	4601.8898	0	0.8	203	Specific	738.8	738.8	352.77	10.24	28	>sp|P01871|IGHM_HUMAN Immunoglobulin heavy constant mu OS=Homo sapiens OX=9606 GN=IGHM PE=1 SV=4	14	exp_210401_kal_ref_hserum_45_001.14884.14884.4	controllerType=0 controllerNumber=1 scan=14884	28.8433	45	1	2263	GLTFQQN2262.814ASSMCVPDQDTAIR	GLTFQQNASSMCVPDQDTAIR
1623	08443:4	10	R.GLTFQQN[+2553.910]ASSMC[+57.021]VPDQDTAIR.V	HexNAc(5)Hex(5)Fuc(1)NeuAc(2)	C[+57], N[+2554]	1224.0038	4	4892.9935	4892.9852	0	1.7	203	Specific	746.05	746.05	746.05	10.24	28	>sp|P01871|IGHM_HUMAN Immunoglobulin heavy constant mu OS=Homo sapiens OX=9606 GN=IGHM PE=1 SV=4	14	exp_210401_kal_ref_hserum_45_001.15249.15249.4	controllerType=0 controllerNumber=1 scan=15249	29.4103	45	1	2554	GLTFQQN2553.910ASSMCVPDQDTAIR	GLTFQQNASSMCVPDQDTAIR
1624	08095:4	10	R.GLTFQQN[+2059.735]ASSMC[+57.021]VPDQDTAIR.V	HexNAc(4)Hex(5)Fuc(1)NeuAc(1)	C[+57], N[+2060]	1100.459	4	4398.8143	4398.8104	0	0.9	203	Specific	748.86	748.86	748.86	10.24	28	>sp|P01871|IGHM_HUMAN Immunoglobulin heavy constant mu OS=Homo sapiens OX=9606 GN=IGHM PE=1 SV=4	14	exp_210401_kal_ref_hserum_45_001.14879.14879.4	controllerType=0 controllerNumber=1 scan=14879	28.8258	45	1	2060	GLTFQQN2059.735ASSMCVPDQDTAIR	GLTFQQNASSMCVPDQDTAIR
1625	06474:4	10	R.GLTFQQN[+2262.814]ASSM[+15.995]C[+57.021]VPDQDTAIR.V	HexNAc(5)Hex(5)Fuc(1)NeuAc(1)	C[+57], M[+16], N[+2263]	1155.2276	4	4617.8885	4617.8847	0	0.8	203	Specific	201.84	201.84	99.97	3.05	28	>sp|P01871|IGHM_HUMAN Immunoglobulin heavy constant mu OS=Homo sapiens OX=9606 GN=IGHM PE=1 SV=4	14	exp_210401_kal_ref_hserum_45_001.13069.13069.4	controllerType=0 controllerNumber=1 scan=13069	25.9736	45	1	2263	GLTFQQN2262.814ASSMCVPDQDTAIR	GLTFQQNASSMCVPDQDTAIR
1626	06452:4	10	R.GLTFQQN[+2059.735]ASSM[+15.995]C[+57.021]VPDQDTAIR.V	HexNAc(4)Hex(5)Fuc(1)NeuAc(1)	C[+57], M[+16], N[+2060]	1104.461	4	4414.8221	4414.8053	0	3.8	203	Specific	201.94	201.94	86.1	2.91	28	>sp|P01871|IGHM_HUMAN Immunoglobulin heavy constant mu OS=Homo sapiens OX=9606 GN=IGHM PE=1 SV=4	14	exp_210401_kal_ref_hserum_45_001.13046.13046.2	controllerType=0 controllerNumber=1 scan=13046	25.9382	45	1	2060	GLTFQQN2059.735ASSMCVPDQDTAIR	GLTFQQNASSMCVPDQDTAIR
1627	09710:3	10	K.STGKPTLYN[+1378.476]VSLVMSDTAGTC[+57.021].Y	HexNAc(2)Hex(6)	C[+57], N[+1378]	1194.1799	3	3580.525	3580.5174	0	2.1	432	CRagged	80.94	80.94	80.94	2	28	>sp|P01871|IGHM_HUMAN Immunoglobulin heavy constant mu OS=Homo sapiens OX=9606 GN=IGHM PE=1 SV=4	14	exp_210401_kal_ref_hserum_45_001.16706.16706.3	controllerType=0 controllerNumber=1 scan=16706	31.7339	45	1	1378	STGKPTLYN1378.476VSLVMSDTAGTC	STGKPTLYNVSLVMSDTAGTC
1628	09729:3	10	K.STGKPTLYN[+1378.476]VSLVMSDTAGTC[+57.021].Y	HexNAc(2)Hex(6)	C[+57], N[+1378]	1194.1799	3	3580.525	3580.5174	0	2.1	432	CRagged	382.56	367.66	246.55	5.95	28	>sp|P01871|IGHM_HUMAN Immunoglobulin heavy constant mu OS=Homo sapiens OX=9606 GN=IGHM PE=1 SV=4	14	exp_210401_kal_ref_hserum_45_001.16725.16725.3	controllerType=0 controllerNumber=1 scan=16725	31.7598	45	1	1378	STGKPTLYN1378.476VSLVMSDTAGTC	STGKPTLYNVSLVMSDTAGTC
1629	10571:3	10	K.STGKPTLYN[+1378.476]VSLVMSDTAGTC[+57.021]Y.-	HexNAc(2)Hex(6)	C[+57], N[+1378]	1248.5346	3	3743.5893	3743.5807	0	2.3	432	CRagged	276.49	276.49	227.62	3.6	28	>sp|P01871|IGHM_HUMAN Immunoglobulin heavy constant mu OS=Homo sapiens OX=9606 GN=IGHM PE=1 SV=4	14	exp_210401_kal_ref_hserum_45_001.17608.17608.3	controllerType=0 controllerNumber=1 scan=17608	33.3103	45	1	1378	STGKPTLYN1378.476VSLVMSDTAGTCY	STGKPTLYNVSLVMSDTAGTCY
1630	02441:3	11	K.TKPREEQFN[+1768.640]STFR.V	HexNAc(4)Hex(5)Fuc(1)	N[+1769]	1136.8261	3	3408.4637	3408.4582	0	1.6	168	Specific	322.14	261.67	261.67	3.3	36	>sp|P01859|IGHG2_HUMAN Immunoglobulin heavy constant gamma 2 OS=Homo sapiens OX=9606 GN=IGHG2 PE=1 SV=2	12	exp_210401_kal_ref_hserum_45_001.8576.8576.3	controllerType=0 controllerNumber=1 scan=8576	18.4106	45	1	1769	TKPREEQFN1768.640STFR	TKPREEQFNSTFR
1631	02457:3	11	K.TKPREEQFN[+1606.587]STFR.V	HexNAc(4)Hex(4)Fuc(1)	N[+1607]	1082.8078	3	3246.4088	3246.4054	0	1	168	Specific	395.84	378.42	378.42	5.41	36	>sp|P01859|IGHG2_HUMAN Immunoglobulin heavy constant gamma 2 OS=Homo sapiens OX=9606 GN=IGHG2 PE=1 SV=2	12	exp_210401_kal_ref_hserum_45_001.8593.8593.3	controllerType=0 controllerNumber=1 scan=8593	18.4385	45	1	1607	TKPREEQFN1606.587STFR	TKPREEQFNSTFR
1632	03225:3	11	K.PREEQFN[+1606.587]STFR.V	HexNAc(4)Hex(4)Fuc(1)	N[+1607]	1006.4276	3	3017.2682	3017.2627	0	1.8	170	Specific	38.31	38.31	38.31	1.91	36	>sp|P01859|IGHG2_HUMAN Immunoglobulin heavy constant gamma 2 OS=Homo sapiens OX=9606 GN=IGHG2 PE=1 SV=2	12	exp_210401_kal_ref_hserum_45_001.9553.9553.3	controllerType=0 controllerNumber=1 scan=9553	20.0847	45	1	1607	PREEQFN1606.587STFR	PREEQFNSTFR
1633	03205:3	11	K.PREEQFN[+1663.608]STFR.V	HexNAc(5)Hex(4)	N[+1664]	1025.4347	3	3074.2896	3074.2842	0	1.8	170	Specific	88.69	70.84	70.84	2.1	36	>sp|P01859|IGHG2_HUMAN Immunoglobulin heavy constant gamma 2 OS=Homo sapiens OX=9606 GN=IGHG2 PE=1 SV=2	12	exp_210401_kal_ref_hserum_45_001.9532.9532.3	controllerType=0 controllerNumber=1 scan=9532	20.0512	45	1	1664	PREEQFN1663.608STFR	PREEQFNSTFR
1634	02954:3	11	K.PREEQFN[+1444.534]STFR.V	HexNAc(4)Hex(3)Fuc(1)	N[+1445]	952.4089	3	2855.2121	2855.2099	0	0.8	170	Specific	132.08	132.08	132.08	2.1	36	>sp|P01859|IGHG2_HUMAN Immunoglobulin heavy constant gamma 2 OS=Homo sapiens OX=9606 GN=IGHG2 PE=1 SV=2	12	exp_210401_kal_ref_hserum_45_001.9213.9213.3	controllerType=0 controllerNumber=1 scan=9213	19.4886	45	1	1445	PREEQFN1444.534STFR	PREEQFNSTFR
1635	03164:2	11	K.PREEQFN[+1241.454]STFR.V	HexNAc(3)Hex(3)Fuc(1)	N[+1241]	1326.571	2	2652.1347	2652.1306	0	1.5	170	Specific	166.35	166.35	166.35	2.18	36	>sp|P01859|IGHG2_HUMAN Immunoglobulin heavy constant gamma 2 OS=Homo sapiens OX=9606 GN=IGHG2 PE=1 SV=2	12	exp_210401_kal_ref_hserum_45_001.9489.9489.2	controllerType=0 controllerNumber=1 scan=9489	19.9727	45	1	1241	PREEQFN1241.454STFR	PREEQFNSTFR
1636	03574:3	11	K.PREEQFN[+1897.682]STFR.V	HexNAc(4)Hex(4)Fuc(1)NeuAc(1)	N[+1898]	1103.4589	3	3308.3621	3308.3582	0	1.2	170	Specific	190.25	190.25	190.25	3.49	36	>sp|P01859|IGHG2_HUMAN Immunoglobulin heavy constant gamma 2 OS=Homo sapiens OX=9606 GN=IGHG2 PE=1 SV=2	12	exp_210401_kal_ref_hserum_45_001.9914.9914.3	controllerType=0 controllerNumber=1 scan=9914	20.7532	45	1	1898	PREEQFN1897.682STFR	PREEQFNSTFR
1637	03121:3	11	K.PREEQFN[+1622.582]STFR.V	HexNAc(4)Hex(5)	N[+1623]	1011.7595	3	3033.2641	3033.2577	0	2.1	170	Specific	205.48	144.53	144.53	3.47	36	>sp|P01859|IGHG2_HUMAN Immunoglobulin heavy constant gamma 2 OS=Homo sapiens OX=9606 GN=IGHG2 PE=1 SV=2	12	exp_210401_kal_ref_hserum_45_001.9444.9444.3	controllerType=0 controllerNumber=1 scan=9444	19.8917	45	1	1623	PREEQFN1622.582STFR	PREEQFNSTFR
1638	03060:3	11	K.PREEQFN[+1971.719]STFR.V	HexNAc(5)Hex(5)Fuc(1)	N[+1972]	1128.1359	3	3382.3931	3382.3949	0	-0.5	170	Specific	285.41	285.41	285.41	4.92	36	>sp|P01859|IGHG2_HUMAN Immunoglobulin heavy constant gamma 2 OS=Homo sapiens OX=9606 GN=IGHG2 PE=1 SV=2	12	exp_210401_kal_ref_hserum_45_001.9380.9380.3	controllerType=0 controllerNumber=1 scan=9380	19.7854	45	1	1972	PREEQFN1971.719STFR	PREEQFNSTFR
1639	03048:3	11	K.PREEQFN[+1403.507]STFR.V	HexNAc(3)Hex(4)Fuc(1)	N[+1404]	938.7362	3	2814.1942	2814.1834	0	3.8	170	Specific	292.35	292.35	292.35	4.1	36	>sp|P01859|IGHG2_HUMAN Immunoglobulin heavy constant gamma 2 OS=Homo sapiens OX=9606 GN=IGHG2 PE=1 SV=2	12	exp_210401_kal_ref_hserum_45_001.9367.9367.3	controllerType=0 controllerNumber=1 scan=9367	19.7542	45	1	1404	PREEQFN1403.507STFR	PREEQFNSTFR
1640	03050:3	11	K.PREEQFN[+1971.719]STFR.V	HexNAc(5)Hex(5)Fuc(1)	N[+1972]	1128.1377	3	3382.3986	3382.3949	0	1.1	170	Specific	373.81	373.81	373.81	6.76	36	>sp|P01859|IGHG2_HUMAN Immunoglobulin heavy constant gamma 2 OS=Homo sapiens OX=9606 GN=IGHG2 PE=1 SV=2	12	exp_210401_kal_ref_hserum_45_001.9369.9369.3	controllerType=0 controllerNumber=1 scan=9369	19.7631	45	1	1972	PREEQFN1971.719STFR	PREEQFNSTFR
1641	03588:3	11	K.PREEQFN[+1897.682]STFR.V	HexNAc(4)Hex(4)Fuc(1)NeuAc(1)	N[+1898]	1103.4589	3	3308.3621	3308.3582	0	1.2	170	Specific	425.2	425.2	425.2	6.9	36	>sp|P01859|IGHG2_HUMAN Immunoglobulin heavy constant gamma 2 OS=Homo sapiens OX=9606 GN=IGHG2 PE=1 SV=2	12	exp_210401_kal_ref_hserum_45_001.9928.9928.3	controllerType=0 controllerNumber=1 scan=9928	20.7765	45	1	1898	PREEQFN1897.682STFR	PREEQFNSTFR
1642	03180:3	11	K.PREEQFN[+1647.613]STFR.V	HexNAc(5)Hex(3)Fuc(1)	N[+1648]	1020.1026	3	3058.2931	3058.2893	0	1.3	170	Specific	472.8	472.8	472.8	7.02	36	>sp|P01859|IGHG2_HUMAN Immunoglobulin heavy constant gamma 2 OS=Homo sapiens OX=9606 GN=IGHG2 PE=1 SV=2	12	exp_210401_kal_ref_hserum_45_001.9506.9506.3	controllerType=0 controllerNumber=1 scan=9506	20.0015	45	1	1648	PREEQFN1647.613STFR	PREEQFNSTFR
1643	03499:3	11	K.PREEQFN[+2059.735]STFR.V	HexNAc(4)Hex(5)Fuc(1)NeuAc(1)	N[+2060]	1157.4767	3	3470.4157	3470.411	0	1.4	170	Specific	493.9	493.9	493.9	7.14	36	>sp|P01859|IGHG2_HUMAN Immunoglobulin heavy constant gamma 2 OS=Homo sapiens OX=9606 GN=IGHG2 PE=1 SV=2	12	exp_210401_kal_ref_hserum_45_001.9836.9836.3	controllerType=0 controllerNumber=1 scan=9836	20.6228	45	1	2060	PREEQFN2059.735STFR	PREEQFNSTFR
1644	03080:3	11	K.PREEQFN[+1809.666]STFR.V	HexNAc(5)Hex(4)Fuc(1)	N[+1810]	1074.1205	3	3220.347	3220.3421	0	1.5	170	Specific	571.03	571.03	571.03	8.18	36	>sp|P01859|IGHG2_HUMAN Immunoglobulin heavy constant gamma 2 OS=Homo sapiens OX=9606 GN=IGHG2 PE=1 SV=2	12	exp_210401_kal_ref_hserum_45_001.9401.9401.3	controllerType=0 controllerNumber=1 scan=9401	19.815	45	1	1810	PREEQFN1809.666STFR	PREEQFNSTFR
1645	04298:3	11	R.EEQFN[+2100.761]STFR.V	HexNAc(5)Hex(4)Fuc(1)NeuAc(1)	N[+2101]	1086.7692	3	3258.293	3258.2837	0	2.9	172	Specific	1.48	1.48	1.48	1.85	36	>sp|P01859|IGHG2_HUMAN Immunoglobulin heavy constant gamma 2 OS=Homo sapiens OX=9606 GN=IGHG2 PE=1 SV=2	12	exp_210401_kal_ref_hserum_45_001.10667.10667.3	controllerType=0 controllerNumber=1 scan=10667	22.0738	45	1	2101	EEQFN2100.761STFR	EEQFNSTFR
1646	02274:2	11	R.EEQFN[+1257.449]STFR.V	HexNAc(3)Hex(4)	N[+1257]	1207.9914	2	2414.9755	2414.9716	0	1.6	172	Specific	91.05	48.56	48.56	1.84	36	>sp|P01859|IGHG2_HUMAN Immunoglobulin heavy constant gamma 2 OS=Homo sapiens OX=9606 GN=IGHG2 PE=1 SV=2	12	exp_210401_kal_ref_hserum_45_001.8400.8400.2	controllerType=0 controllerNumber=1 scan=8400	18.1181	45	1	1257	EEQFN1257.449STFR	EEQFNSTFR
1647	03875:3	11	R.EEQFN[+1647.613]STFR.V	HexNAc(5)Hex(3)Fuc(1)	N[+1648]	935.7185	3	2805.1409	2805.1354	0	1.9	172	Specific	108.13	108.13	108.13	2.15	36	>sp|P01859|IGHG2_HUMAN Immunoglobulin heavy constant gamma 2 OS=Homo sapiens OX=9606 GN=IGHG2 PE=1 SV=2	12	exp_210401_kal_ref_hserum_45_001.10224.10224.3	controllerType=0 controllerNumber=1 scan=10224	21.3127	45	1	1648	EEQFN1647.613STFR	EEQFNSTFR
1648	03701:3	11	R.EEQFN[+1768.640]STFR.V	HexNAc(4)Hex(5)Fuc(1)	N[+1769]	976.0591	3	2926.1628	2926.1617	0	0.4	172	Specific	134.38	122.17	122.17	1.86	36	>sp|P01859|IGHG2_HUMAN Immunoglobulin heavy constant gamma 2 OS=Homo sapiens OX=9606 GN=IGHG2 PE=1 SV=2	12	exp_210401_kal_ref_hserum_45_001.10045.10045.3	controllerType=0 controllerNumber=1 scan=10045	20.987	45	1	1769	EEQFN1768.640STFR	EEQFNSTFR
1649	02243:2	11	R.EEQFN[+1419.502]STFR.V	HexNAc(3)Hex(5)	N[+1420]	1289.0184	2	2577.0294	2577.0244	0	1.9	172	Specific	173.67	173.67	173.67	2.46	36	>sp|P01859|IGHG2_HUMAN Immunoglobulin heavy constant gamma 2 OS=Homo sapiens OX=9606 GN=IGHG2 PE=1 SV=2	12	exp_210401_kal_ref_hserum_45_001.8368.8368.2	controllerType=0 controllerNumber=1 scan=8368	18.0593	45	1	1420	EEQFN1419.502STFR	EEQFNSTFR
1650	02275:2	11	R.EEQFN[+1622.582]STFR.V	HexNAc(4)Hex(5)	N[+1623]	1390.5508	2	2780.0944	2780.1038	0	-3.4	172	Specific	176.23	176.23	176.23	2.09	36	>sp|P01859|IGHG2_HUMAN Immunoglobulin heavy constant gamma 2 OS=Homo sapiens OX=9606 GN=IGHG2 PE=1 SV=2	12	exp_210401_kal_ref_hserum_45_001.8401.8401.2	controllerType=0 controllerNumber=1 scan=8401	18.1225	45	1	1623	EEQFN1622.582STFR	EEQFNSTFR
1651	03715:2	11	R.EEQFN[+1403.507]STFR.V	HexNAc(3)Hex(4)Fuc(1)	N[+1404]	1281.0188	2	2561.0304	2561.0295	0	0.4	172	Specific	179.72	168.17	168.17	3.15	36	>sp|P01859|IGHG2_HUMAN Immunoglobulin heavy constant gamma 2 OS=Homo sapiens OX=9606 GN=IGHG2 PE=1 SV=2	12	exp_210401_kal_ref_hserum_45_001.10059.10059.2	controllerType=0 controllerNumber=1 scan=10059	21.0033	45	1	1404	EEQFN1403.507STFR	EEQFNSTFR
1652	03732:3	11	R.EEQFN[+1606.587]STFR.V	HexNAc(4)Hex(4)Fuc(1)	N[+1607]	922.0421	3	2764.1117	2764.1089	0	1	172	Specific	229.25	229.25	229.25	2.93	36	>sp|P01859|IGHG2_HUMAN Immunoglobulin heavy constant gamma 2 OS=Homo sapiens OX=9606 GN=IGHG2 PE=1 SV=2	12	exp_210401_kal_ref_hserum_45_001.10077.10077.3	controllerType=0 controllerNumber=1 scan=10077	21.0253	45	1	1607	EEQFN1606.587STFR	EEQFNSTFR
1653	04171:2	11	R.EEQFN[+1241.454]STFR.V	HexNAc(3)Hex(3)Fuc(1)	N[+1241]	1199.9939	2	2398.9805	2398.9767	0	1.6	172	Specific	242.99	139.17	139.17	3.26	36	>sp|P01859|IGHG2_HUMAN Immunoglobulin heavy constant gamma 2 OS=Homo sapiens OX=9606 GN=IGHG2 PE=1 SV=2	12	exp_210401_kal_ref_hserum_45_001.10531.10531.2	controllerType=0 controllerNumber=1 scan=10531	21.8424	45	1	1241	EEQFN1241.454STFR	EEQFNSTFR
1654	03845:3	11	R.EEQFN[+1444.534]STFR.V	HexNAc(4)Hex(3)Fuc(1)	N[+1445]	868.0254	3	2602.0617	2602.056	0	2.2	172	Specific	253.8	253.8	253.8	3.6	36	>sp|P01859|IGHG2_HUMAN Immunoglobulin heavy constant gamma 2 OS=Homo sapiens OX=9606 GN=IGHG2 PE=1 SV=2	12	exp_210401_kal_ref_hserum_45_001.10193.10193.3	controllerType=0 controllerNumber=1 scan=10193	21.2419	45	1	1445	EEQFN1444.534STFR	EEQFNSTFR
1655	04192:3	11	R.EEQFN[+1897.682]STFR.V	HexNAc(4)Hex(4)Fuc(1)NeuAc(1)	N[+1898]	1019.0735	3	3055.206	3055.2043	0	0.6	172	Specific	265.66	265.66	265.66	3.52	36	>sp|P01859|IGHG2_HUMAN Immunoglobulin heavy constant gamma 2 OS=Homo sapiens OX=9606 GN=IGHG2 PE=1 SV=2	12	exp_210401_kal_ref_hserum_45_001.10554.10554.3	controllerType=0 controllerNumber=1 scan=10554	21.8849	45	1	1898	EEQFN1897.682STFR	EEQFNSTFR
1656	03761:3	11	R.EEQFN[+1971.719]STFR.V	HexNAc(5)Hex(5)Fuc(1)	N[+1972]	1043.7525	3	3129.2429	3129.2411	0	0.6	172	Specific	325.9	243.27	243.27	3.42	36	>sp|P01859|IGHG2_HUMAN Immunoglobulin heavy constant gamma 2 OS=Homo sapiens OX=9606 GN=IGHG2 PE=1 SV=2	12	exp_210401_kal_ref_hserum_45_001.10106.10106.3	controllerType=0 controllerNumber=1 scan=10106	21.0633	45	1	1972	EEQFN1971.719STFR	EEQFNSTFR
1657	04141:2	11	R.EEQFN[+1403.507]STFR.V	HexNAc(3)Hex(4)Fuc(1)	N[+1404]	1281.0212	2	2561.035	2561.0295	0	2.2	172	Specific	361.86	281.66	281.66	4.45	36	>sp|P01859|IGHG2_HUMAN Immunoglobulin heavy constant gamma 2 OS=Homo sapiens OX=9606 GN=IGHG2 PE=1 SV=2	12	exp_210401_kal_ref_hserum_45_001.10500.10500.2	controllerType=0 controllerNumber=1 scan=10500	21.7702	45	1	1404	EEQFN1403.507STFR	EEQFNSTFR
1658	03899:3	11	R.EEQFN[+1647.613]STFR.V	HexNAc(5)Hex(3)Fuc(1)	N[+1648]	935.7185	3	2805.1409	2805.1354	0	1.9	172	Specific	378.92	378.92	378.92	5.46	36	>sp|P01859|IGHG2_HUMAN Immunoglobulin heavy constant gamma 2 OS=Homo sapiens OX=9606 GN=IGHG2 PE=1 SV=2	12	exp_210401_kal_ref_hserum_45_001.10248.10248.3	controllerType=0 controllerNumber=1 scan=10248	21.3436	45	1	1648	EEQFN1647.613STFR	EEQFNSTFR
1659	04341:2	11	R.EEQFN[+349.137]STFR.V	HexNAc(1)Fuc(1)	N[+349]	753.8352	2	1506.6631	1506.6595	0	2.4	172	Specific	430.2	430.2	430.2	6.17	36	>sp|P01859|IGHG2_HUMAN Immunoglobulin heavy constant gamma 2 OS=Homo sapiens OX=9606 GN=IGHG2 PE=1 SV=2	12	exp_210401_kal_ref_hserum_45_001.10713.10713.2	controllerType=0 controllerNumber=1 scan=10713	22.1394	45	1	349	EEQFN349.137STFR	EEQFNSTFR
1660	03767:2	11	R.EEQFN[+1606.587]STFR.V	HexNAc(4)Hex(4)Fuc(1)	N[+1607]	1382.5614	2	2764.1156	2764.1089	0	2.4	172	Specific	430.32	286	286	4.59	36	>sp|P01859|IGHG2_HUMAN Immunoglobulin heavy constant gamma 2 OS=Homo sapiens OX=9606 GN=IGHG2 PE=1 SV=2	12	exp_210401_kal_ref_hserum_45_001.10112.10112.2	controllerType=0 controllerNumber=1 scan=10112	21.0888	45	1	1607	EEQFN1606.587STFR	EEQFNSTFR
1661	03766:2	11	R.EEQFN[+1241.454]STFR.V	HexNAc(3)Hex(3)Fuc(1)	N[+1241]	1199.9925	2	2398.9777	2398.9767	0	0.4	172	Specific	464.03	464.03	464.03	6.2	36	>sp|P01859|IGHG2_HUMAN Immunoglobulin heavy constant gamma 2 OS=Homo sapiens OX=9606 GN=IGHG2 PE=1 SV=2	12	exp_210401_kal_ref_hserum_45_001.10111.10111.2	controllerType=0 controllerNumber=1 scan=10111	21.0843	45	1	1241	EEQFN1241.454STFR	EEQFNSTFR
1662	03801:3	11	R.EEQFN[+1809.666]STFR.V	HexNAc(5)Hex(4)Fuc(1)	N[+1810]	989.7358	3	2967.1929	2967.1882	0	1.6	172	Specific	471.72	415.63	415.63	5.72	36	>sp|P01859|IGHG2_HUMAN Immunoglobulin heavy constant gamma 2 OS=Homo sapiens OX=9606 GN=IGHG2 PE=1 SV=2	12	exp_210401_kal_ref_hserum_45_001.10147.10147.3	controllerType=0 controllerNumber=1 scan=10147	21.1819	45	1	1810	EEQFN1809.666STFR	EEQFNSTFR
1663	04204:3	11	R.EEQFN[+1897.682]STFR.V	HexNAc(4)Hex(4)Fuc(1)NeuAc(1)	N[+1898]	1019.0735	3	3055.206	3055.2043	0	0.6	172	Specific	480.56	480.56	480.56	5.76	36	>sp|P01859|IGHG2_HUMAN Immunoglobulin heavy constant gamma 2 OS=Homo sapiens OX=9606 GN=IGHG2 PE=1 SV=2	12	exp_210401_kal_ref_hserum_45_001.10566.10566.3	controllerType=0 controllerNumber=1 scan=10566	21.9024	45	1	1898	EEQFN1897.682STFR	EEQFNSTFR
1664	03765:3	11	R.EEQFN[+1809.666]STFR.V	HexNAc(5)Hex(4)Fuc(1)	N[+1810]	989.7362	3	2967.1942	2967.1882	0	2	172	Specific	508.51	430.97	430.97	5.84	36	>sp|P01859|IGHG2_HUMAN Immunoglobulin heavy constant gamma 2 OS=Homo sapiens OX=9606 GN=IGHG2 PE=1 SV=2	12	exp_210401_kal_ref_hserum_45_001.10110.10110.3	controllerType=0 controllerNumber=1 scan=10110	21.0799	45	1	1810	EEQFN1809.666STFR	EEQFNSTFR
1665	03864:3	11	R.EEQFN[+1444.534]STFR.V	HexNAc(4)Hex(3)Fuc(1)	N[+1445]	868.0254	3	2602.0617	2602.056	0	2.2	172	Specific	508.93	508.93	508.93	5.84	36	>sp|P01859|IGHG2_HUMAN Immunoglobulin heavy constant gamma 2 OS=Homo sapiens OX=9606 GN=IGHG2 PE=1 SV=2	12	exp_210401_kal_ref_hserum_45_001.10212.10212.3	controllerType=0 controllerNumber=1 scan=10212	21.2693	45	1	1445	EEQFN1444.534STFR	EEQFNSTFR
1666	03763:3	11	R.EEQFN[+1606.587]STFR.V	HexNAc(4)Hex(4)Fuc(1)	N[+1607]	922.0421	3	2764.1117	2764.1089	0	1	172	Specific	517.72	463.57	463.57	5.84	36	>sp|P01859|IGHG2_HUMAN Immunoglobulin heavy constant gamma 2 OS=Homo sapiens OX=9606 GN=IGHG2 PE=1 SV=2	12	exp_210401_kal_ref_hserum_45_001.10108.10108.3	controllerType=0 controllerNumber=1 scan=10108	21.071	45	1	1607	EEQFN1606.587STFR	EEQFNSTFR
1667	04348:2	11	R.EEQFN[+349.137]STFR.V	HexNAc(1)Fuc(1)	N[+349]	753.8352	2	1506.6631	1506.6595	0	2.4	172	Specific	571.91	571.91	571.91	6.96	36	>sp|P01859|IGHG2_HUMAN Immunoglobulin heavy constant gamma 2 OS=Homo sapiens OX=9606 GN=IGHG2 PE=1 SV=2	12	exp_210401_kal_ref_hserum_45_001.10720.10720.2	controllerType=0 controllerNumber=1 scan=10720	22.151	45	1	349	EEQFN349.137STFR	EEQFNSTFR
1668	07069:3	12	R.SWPAVGN[+2350.830]C[+57.021]SSALR.W	HexNAc(4)Hex(5)Fuc(1)NeuAc(2)	C[+57], N[+2351]	1252.5042	3	3755.4981	3755.4992	0	-0.3	181	Specific	309.2	309.2	114.9	4.31	19	>sp|P02790|HEMO_HUMAN Hemopexin OS=Homo sapiens OX=9606 GN=HPX PE=1 SV=2	23	exp_210401_kal_ref_hserum_45_001.13746.13746.3	controllerType=0 controllerNumber=1 scan=13746	27.0466	45	1	2351	SWPAVGN2350.830CSSALR	SWPAVGNCSSALR
1669	07138:3	12	R.SWPAVGN[+1913.677]C[+57.021]SSALR.W	HexNAc(4)Hex(5)NeuAc(1)	C[+57], N[+1914]	1106.7876	3	3318.3483	3318.3459	0	0.7	181	Specific	412.84	412.84	412.84	6.16	19	>sp|P02790|HEMO_HUMAN Hemopexin OS=Homo sapiens OX=9606 GN=HPX PE=1 SV=2	23	exp_210401_kal_ref_hserum_45_001.13820.13820.3	controllerType=0 controllerNumber=1 scan=13820	27.1628	45	1	1914	SWPAVGN1913.677CSSALR	SWPAVGNCSSALR
1670	10780:4	12	K.ALPQPQN[+2204.772]VTSLLGC[+57.021]TH.-	HexNAc(4)Hex(5)NeuAc(2)	C[+57], N[+2205]	985.9196	4	3940.6566	3940.652	0	1.2	447	CRagged	137.83	137.83	137.83	2.93	19	>sp|P02790|HEMO_HUMAN Hemopexin OS=Homo sapiens OX=9606 GN=HPX PE=1 SV=2	23	exp_210401_kal_ref_hserum_45_001.17825.17825.4	controllerType=0 controllerNumber=1 scan=17825	33.6992	45	1	2205	ALPQPQN2204.772VTSLLGCTH	ALPQPQNVTSLLGCTH
1671	10795:4	12	K.ALPQPQN[+2204.772]VTSLLGC[+57.021]TH.-	HexNAc(4)Hex(5)NeuAc(2)	C[+57], N[+2205]	985.9196	4	3940.6566	3940.652	0	1.2	447	CRagged	374.98	374.98	374.98	5.72	19	>sp|P02790|HEMO_HUMAN Hemopexin OS=Homo sapiens OX=9606 GN=HPX PE=1 SV=2	23	exp_210401_kal_ref_hserum_45_001.17840.17840.4	controllerType=0 controllerNumber=1 scan=17840	33.7204	45	1	2205	ALPQPQN2204.772VTSLLGCTH	ALPQPQNVTSLLGCTH
1672	00976:3	13	K.PREEQYN[+1460.529]STYR.V	HexNAc(4)Hex(4)	N[+1461]	968.4035	3	2903.1959	2903.1947	0	0.4	174	Specific	54.37	54.37	54.37	1.92	24	>sp|P01857|IGHG1_HUMAN Immunoglobulin heavy constant gamma 1 OS=Homo sapiens OX=9606 GN=IGHG1 PE=1 SV=1	11	exp_210401_kal_ref_hserum_45_001.6893.6893.3	controllerType=0 controllerNumber=1 scan=6893	15.551	45	1	1461	PREEQYN1460.529STYR	PREEQYNSTYR
1673	01860:3	13	K.PREEQYN[+1589.571]STYR.V	HexNAc(4)Hex(3)NeuAc(1)	N[+1590]	1011.423	3	3032.2545	3032.2373	0	5.7	174	Specific	185.66	185.66	185.66	1.84	24	>sp|P01857|IGHG1_HUMAN Immunoglobulin heavy constant gamma 1 OS=Homo sapiens OX=9606 GN=IGHG1 PE=1 SV=1	11	exp_210401_kal_ref_hserum_45_001.7915.7915.3	controllerType=0 controllerNumber=1 scan=7915	17.3014	45	1	1590	PREEQYN1589.571STYR	PREEQYNSTYR
1674	00958:3	13	K.PREEQYN[+1809.666]STYR.V	HexNAc(5)Hex(4)Fuc(1)	N[+1810]	1084.7825	3	3252.3329	3252.3319	0	0.3	174	Specific	187.38	187.38	187.38	3.89	24	>sp|P01857|IGHG1_HUMAN Immunoglobulin heavy constant gamma 1 OS=Homo sapiens OX=9606 GN=IGHG1 PE=1 SV=1	11	exp_210401_kal_ref_hserum_45_001.6873.6873.3	controllerType=0 controllerNumber=1 scan=6873	15.507	45	1	1810	PREEQYN1809.666STYR	PREEQYNSTYR
1675	01036:3	13	K.PREEQYN[+2059.735]STYR.V	HexNAc(4)Hex(5)Fuc(1)NeuAc(1)	N[+2060]	1168.1395	3	3502.4038	3502.4008	0	0.9	174	Specific	211.77	180.03	180.03	3.97	24	>sp|P01857|IGHG1_HUMAN Immunoglobulin heavy constant gamma 1 OS=Homo sapiens OX=9606 GN=IGHG1 PE=1 SV=1	11	exp_210401_kal_ref_hserum_45_001.6957.6957.3	controllerType=0 controllerNumber=1 scan=6957	15.6689	45	1	2060	PREEQYN2059.735STYR	PREEQYNSTYR
1676	00997:3	13	K.PREEQYN[+1663.608]STYR.V	HexNAc(5)Hex(4)	N[+1664]	1036.0965	3	3106.2748	3106.274	0	0.3	174	Specific	217.49	217.49	217.49	3.63	24	>sp|P01857|IGHG1_HUMAN Immunoglobulin heavy constant gamma 1 OS=Homo sapiens OX=9606 GN=IGHG1 PE=1 SV=1	11	exp_210401_kal_ref_hserum_45_001.6915.6915.3	controllerType=0 controllerNumber=1 scan=6915	15.5891	45	1	1664	PREEQYN1663.608STYR	PREEQYNSTYR
1677	00959:3	13	K.PREEQYN[+1460.529]STYR.V	HexNAc(4)Hex(4)	N[+1461]	968.403	3	2903.1946	2903.1947	0	0	174	Specific	218.85	218.85	218.85	4.11	24	>sp|P01857|IGHG1_HUMAN Immunoglobulin heavy constant gamma 1 OS=Homo sapiens OX=9606 GN=IGHG1 PE=1 SV=1	11	exp_210401_kal_ref_hserum_45_001.6874.6874.3	controllerType=0 controllerNumber=1 scan=6874	15.5082	45	1	1461	PREEQYN1460.529STYR	PREEQYNSTYR
1678	00957:3	13	K.PREEQYN[+1971.719]STYR.V	HexNAc(5)Hex(5)Fuc(1)	N[+1972]	1138.8017	3	3414.3904	3414.3848	0	1.7	174	Specific	247.14	202.82	202.82	3.61	24	>sp|P01857|IGHG1_HUMAN Immunoglobulin heavy constant gamma 1 OS=Homo sapiens OX=9606 GN=IGHG1 PE=1 SV=1	11	exp_210401_kal_ref_hserum_45_001.6871.6871.3	controllerType=0 controllerNumber=1 scan=6871	15.5035	45	1	1972	PREEQYN1971.719STYR	PREEQYNSTYR
1679	00963:3	13	K.PREEQYN[+1460.529]STYR.V	HexNAc(4)Hex(4)	N[+1461]	968.403	3	2903.1946	2903.1947	0	0	174	Specific	521.18	521.18	521.18	7.2	24	>sp|P01857|IGHG1_HUMAN Immunoglobulin heavy constant gamma 1 OS=Homo sapiens OX=9606 GN=IGHG1 PE=1 SV=1	11	exp_210401_kal_ref_hserum_45_001.6878.6878.3	controllerType=0 controllerNumber=1 scan=6878	15.5194	45	1	1461	PREEQYN1460.529STYR	PREEQYNSTYR
1680	01048:3	13	K.PREEQYN[+2059.735]STYR.V	HexNAc(4)Hex(5)Fuc(1)NeuAc(1)	N[+2060]	1168.1395	3	3502.4038	3502.4008	0	0.9	174	Specific	576.79	311.14	311.14	6.73	24	>sp|P01857|IGHG1_HUMAN Immunoglobulin heavy constant gamma 1 OS=Homo sapiens OX=9606 GN=IGHG1 PE=1 SV=1	11	exp_210401_kal_ref_hserum_45_001.6969.6969.3	controllerType=0 controllerNumber=1 scan=6969	15.6864	45	1	2060	PREEQYN2059.735STYR	PREEQYNSTYR
1681	00962:3	13	K.PREEQYN[+1809.666]STYR.V	HexNAc(5)Hex(4)Fuc(1)	N[+1810]	1084.7825	3	3252.3329	3252.3319	0	0.3	174	Specific	581.99	332.78	332.78	6.84	24	>sp|P01857|IGHG1_HUMAN Immunoglobulin heavy constant gamma 1 OS=Homo sapiens OX=9606 GN=IGHG1 PE=1 SV=1	11	exp_210401_kal_ref_hserum_45_001.6877.6877.3	controllerType=0 controllerNumber=1 scan=6877	15.515	45	1	1810	PREEQYN1809.666STYR	PREEQYNSTYR
1682	00996:3	13	K.PREEQYN[+1647.613]STYR.V	HexNAc(5)Hex(3)Fuc(1)	N[+1648]	1030.7647	3	3090.2795	3090.2791	0	0.1	174	Specific	594.15	372.97	372.97	8.1	24	>sp|P01857|IGHG1_HUMAN Immunoglobulin heavy constant gamma 1 OS=Homo sapiens OX=9606 GN=IGHG1 PE=1 SV=1	11	exp_210401_kal_ref_hserum_45_001.6914.6914.3	controllerType=0 controllerNumber=1 scan=6914	15.5847	45	1	1648	PREEQYN1647.613STYR	PREEQYNSTYR
1683	01127:3	13	R.EEQYN[+1444.534]STYR.V	HexNAc(4)Hex(3)Fuc(1)	N[+1445]	878.6857	3	2634.0425	2634.0459	0	-1.3	176	Specific	149.86	137.87	137.87	2.15	24	>sp|P01857|IGHG1_HUMAN Immunoglobulin heavy constant gamma 1 OS=Homo sapiens OX=9606 GN=IGHG1 PE=1 SV=1	11	exp_210401_kal_ref_hserum_45_001.7064.7064.3	controllerType=0 controllerNumber=1 scan=7064	15.8943	45	1	1445	EEQYN1444.534STYR	EEQYNSTYR
1684	01416:2	13	R.EEQYN[+349.137]STYR.V	HexNAc(1)Fuc(1)	N[+349]	769.829	2	1538.6508	1538.6493	0	1	176	Specific	175.86	175.86	175.86	2.06	24	>sp|P01857|IGHG1_HUMAN Immunoglobulin heavy constant gamma 1 OS=Homo sapiens OX=9606 GN=IGHG1 PE=1 SV=1	11	exp_210401_kal_ref_hserum_45_001.7378.7378.2	controllerType=0 controllerNumber=1 scan=7378	16.4611	45	1	349	EEQYN349.137STYR	EEQYNSTYR
1685	01079:2	13	R.EEQYN[+349.137]STYR.V	HexNAc(1)Fuc(1)	N[+349]	769.8299	2	1538.6525	1538.6493	0	2.1	176	Specific	201.1	201.1	201.1	2.8	24	>sp|P01857|IGHG1_HUMAN Immunoglobulin heavy constant gamma 1 OS=Homo sapiens OX=9606 GN=IGHG1 PE=1 SV=1	11	exp_210401_kal_ref_hserum_45_001.7002.7002.2	controllerType=0 controllerNumber=1 scan=7002	15.7636	45	1	349	EEQYN349.137STYR	EEQYNSTYR
1686	01080:2	13	R.EEQYN[+1241.454]STYR.V	HexNAc(3)Hex(3)Fuc(1)	N[+1241]	1215.9844	2	2430.9616	2430.9665	0	-2	176	Specific	206.68	72.17	72.17	1.95	24	>sp|P01857|IGHG1_HUMAN Immunoglobulin heavy constant gamma 1 OS=Homo sapiens OX=9606 GN=IGHG1 PE=1 SV=1	11	exp_210401_kal_ref_hserum_45_001.7003.7003.2	controllerType=0 controllerNumber=1 scan=7003	15.7648	45	1	1241	EEQYN1241.454STYR	EEQYNSTYR
1687	01170:3	13	R.EEQYN[+1768.640]STYR.V	HexNAc(4)Hex(5)Fuc(1)	N[+1769]	986.7227	3	2958.1535	2958.1515	0	0.7	176	Specific	246.3	169.62	169.62	3.1	24	>sp|P01857|IGHG1_HUMAN Immunoglobulin heavy constant gamma 1 OS=Homo sapiens OX=9606 GN=IGHG1 PE=1 SV=1	11	exp_210401_kal_ref_hserum_45_001.7111.7111.3	controllerType=0 controllerNumber=1 scan=7111	16.0053	45	1	1769	EEQYN1768.640STYR	EEQYNSTYR
1688	01091:2	13	R.EEQYN[+349.137]STYR.V	HexNAc(1)Fuc(1)	N[+349]	769.8299	2	1538.6525	1538.6493	0	2.1	176	Specific	328.85	328.85	328.85	3.52	24	>sp|P01857|IGHG1_HUMAN Immunoglobulin heavy constant gamma 1 OS=Homo sapiens OX=9606 GN=IGHG1 PE=1 SV=1	11	exp_210401_kal_ref_hserum_45_001.7014.7014.2	controllerType=0 controllerNumber=1 scan=7014	15.7843	45	1	349	EEQYN349.137STYR	EEQYNSTYR
1689	01149:3	13	R.EEQYN[+1647.613]STYR.V	HexNAc(5)Hex(3)Fuc(1)	N[+1648]	946.3786	3	2837.1213	2837.1253	0	-1.4	176	Specific	394.88	316.57	316.57	3.28	24	>sp|P01857|IGHG1_HUMAN Immunoglobulin heavy constant gamma 1 OS=Homo sapiens OX=9606 GN=IGHG1 PE=1 SV=1	11	exp_210401_kal_ref_hserum_45_001.7089.7089.3	controllerType=0 controllerNumber=1 scan=7089	15.9521	45	1	1648	EEQYN1647.613STYR	EEQYNSTYR
1690	01113:3	13	R.EEQYN[+1971.719]STYR.V	HexNAc(5)Hex(5)Fuc(1)	N[+1972]	1054.4158	3	3161.2328	3161.2309	0	0.6	176	Specific	397.42	341.56	341.56	4.13	24	>sp|P01857|IGHG1_HUMAN Immunoglobulin heavy constant gamma 1 OS=Homo sapiens OX=9606 GN=IGHG1 PE=1 SV=1	11	exp_210401_kal_ref_hserum_45_001.7041.7041.3	controllerType=0 controllerNumber=1 scan=7041	15.8494	45	1	1972	EEQYN1971.719STYR	EEQYNSTYR
1691	01128:3	13	R.EEQYN[+1460.529]STYR.V	HexNAc(4)Hex(4)	N[+1461]	884.0164	3	2650.0348	2650.0408	0	-2.3	176	Specific	416.67	384.94	384.94	4.86	24	>sp|P01857|IGHG1_HUMAN Immunoglobulin heavy constant gamma 1 OS=Homo sapiens OX=9606 GN=IGHG1 PE=1 SV=1	11	exp_210401_kal_ref_hserum_45_001.7065.7065.3	controllerType=0 controllerNumber=1 scan=7065	15.8988	45	1	1461	EEQYN1460.529STYR	EEQYNSTYR
1692	01136:2	13	R.EEQYN[+1444.534]STYR.V	HexNAc(4)Hex(3)Fuc(1)	N[+1445]	1317.5257	2	2634.0441	2634.0459	0	-0.7	176	Specific	417.12	225.32	225.32	4.33	24	>sp|P01857|IGHG1_HUMAN Immunoglobulin heavy constant gamma 1 OS=Homo sapiens OX=9606 GN=IGHG1 PE=1 SV=1	11	exp_210401_kal_ref_hserum_45_001.7074.7074.2	controllerType=0 controllerNumber=1 scan=7074	15.9221	45	1	1445	EEQYN1444.534STYR	EEQYNSTYR
1693	01068:2	13	R.EEQYN[+1403.507]STYR.V	HexNAc(3)Hex(4)Fuc(1)	N[+1404]	1297.0131	2	2593.0189	2593.0193	0	-0.2	176	Specific	441.03	313.23	313.23	4.75	24	>sp|P01857|IGHG1_HUMAN Immunoglobulin heavy constant gamma 1 OS=Homo sapiens OX=9606 GN=IGHG1 PE=1 SV=1	11	exp_210401_kal_ref_hserum_45_001.6990.6990.2	controllerType=0 controllerNumber=1 scan=6990	15.7306	45	1	1404	EEQYN1403.507STYR	EEQYNSTYR
1694	01209:3	13	R.EEQYN[+1897.682]STYR.V	HexNAc(4)Hex(4)Fuc(1)NeuAc(1)	N[+1898]	1029.7365	3	3087.1949	3087.1941	0	0.2	176	Specific	458.65	355.65	355.65	4.38	24	>sp|P01857|IGHG1_HUMAN Immunoglobulin heavy constant gamma 1 OS=Homo sapiens OX=9606 GN=IGHG1 PE=1 SV=1	11	exp_210401_kal_ref_hserum_45_001.7153.7153.3	controllerType=0 controllerNumber=1 scan=7153	16.0795	45	1	1898	EEQYN1897.682STYR	EEQYNSTYR
1695	01130:3	13	R.EEQYN[+1444.534]STYR.V	HexNAc(4)Hex(3)Fuc(1)	N[+1445]	878.6857	3	2634.0425	2634.0459	0	-1.3	176	Specific	472.09	356.62	356.62	3.72	24	>sp|P01857|IGHG1_HUMAN Immunoglobulin heavy constant gamma 1 OS=Homo sapiens OX=9606 GN=IGHG1 PE=1 SV=1	11	exp_210401_kal_ref_hserum_45_001.7067.7067.3	controllerType=0 controllerNumber=1 scan=7067	15.9053	45	1	1445	EEQYN1444.534STYR	EEQYNSTYR
1696	01092:2	13	R.EEQYN[+1241.454]STYR.V	HexNAc(3)Hex(3)Fuc(1)	N[+1241]	1215.9844	2	2430.9616	2430.9665	0	-2	176	Specific	485.94	251.07	251.07	4.08	24	>sp|P01857|IGHG1_HUMAN Immunoglobulin heavy constant gamma 1 OS=Homo sapiens OX=9606 GN=IGHG1 PE=1 SV=1	11	exp_210401_kal_ref_hserum_45_001.7015.7015.2	controllerType=0 controllerNumber=1 scan=7015	15.7888	45	1	1241	EEQYN1241.454STYR	EEQYNSTYR
1697	08806:3	14	R.LAGKPTHVN[+1216.423]VSVVMAEVDGTC[+57.021].Y	HexNAc(2)Hex(5)	C[+57], N[+1216]	1134.1698	3	3400.4949	3400.5016	0	-2	332	CRagged	127.65	127.65	127.65	2.34	19	>sp|P01876|IGHA1_HUMAN Immunoglobulin heavy constant alpha 1 OS=Homo sapiens OX=9606 GN=IGHA1 PE=1 SV=2	9	exp_210401_kal_ref_hserum_45_001.15640.15640.3	controllerType=0 controllerNumber=1 scan=15640	29.9922	45	1	1216	LAGKPTHVN1216.423VSVVMAEVDGTC	LAGKPTHVNVSVVMAEVDGTC
1698	08285:4	14	R.LAGKPTHVN[+2553.910]VSVVMAEVDGTC[+57.021].Y	HexNAc(5)Hex(5)Fuc(1)NeuAc(2)	C[+57], N[+2554]	1185.256	4	4738.0023	4737.9885	0	2.9	332	CRagged	135.4	135.4	135.4	3	19	>sp|P01876|IGHA1_HUMAN Immunoglobulin heavy constant alpha 1 OS=Homo sapiens OX=9606 GN=IGHA1 PE=1 SV=2	9	exp_210401_kal_ref_hserum_45_001.15083.15083.4	controllerType=0 controllerNumber=1 scan=15083	29.1408	45	1	2554	LAGKPTHVN2553.910VSVVMAEVDGTC	LAGKPTHVNVSVVMAEVDGTC
1699	08809:3	14	R.LAGKPTHVN[+1216.423]VSVVMAEVDGTC[+57.021].Y	HexNAc(2)Hex(5)	C[+57], N[+1216]	1134.1755	3	3400.5119	3400.5016	0	3	332	CRagged	147.09	147.09	147.09	3.55	19	>sp|P01876|IGHA1_HUMAN Immunoglobulin heavy constant alpha 1 OS=Homo sapiens OX=9606 GN=IGHA1 PE=1 SV=2	9	exp_210401_kal_ref_hserum_45_001.15644.15644.3	controllerType=0 controllerNumber=1 scan=15644	30.0028	45	1	1216	LAGKPTHVN1216.423VSVVMAEVDGTC	LAGKPTHVNVSVVMAEVDGTC
1700	09820:4	14	R.LAGKPTHVN[+2553.910]VSVVMAEVDGTC[+57.021].Y	HexNAc(5)Hex(5)Fuc(1)NeuAc(2)	C[+57], N[+2554]	1185.256	4	4738.0023	4737.9885	0	2.9	332	CRagged	162.64	162.64	162.64	2.27	19	>sp|P01876|IGHA1_HUMAN Immunoglobulin heavy constant alpha 1 OS=Homo sapiens OX=9606 GN=IGHA1 PE=1 SV=2	9	exp_210401_kal_ref_hserum_45_001.16819.16819.4	controllerType=0 controllerNumber=1 scan=16819	31.9343	45	1	2554	LAGKPTHVN2553.910VSVVMAEVDGTC	LAGKPTHVNVSVVMAEVDGTC
1701	08283:4	14	R.LAGKPTHVN[+2350.830]VSVVMAEVDGTC[+57.021].Y	HexNAc(4)Hex(5)Fuc(1)NeuAc(2)	C[+57], N[+2351]	1134.4856	4	4534.9207	4534.9091	0	2.6	332	CRagged	167.02	167.02	167.02	3	19	>sp|P01876|IGHA1_HUMAN Immunoglobulin heavy constant alpha 1 OS=Homo sapiens OX=9606 GN=IGHA1 PE=1 SV=2	9	exp_210401_kal_ref_hserum_45_001.15081.15081.4	controllerType=0 controllerNumber=1 scan=15081	29.1384	45	1	2351	LAGKPTHVN2350.830VSVVMAEVDGTC	LAGKPTHVNVSVVMAEVDGTC
1702	07861:4	14	R.LAGKPTHVN[+2262.814]VSVVMAEVDGTC[+57.021].Y	HexNAc(5)Hex(5)Fuc(1)NeuAc(1)	C[+57], N[+2263]	1112.4805	4	4446.9002	4446.8931	0	1.6	332	CRagged	172.55	172.55	172.55	3.15	19	>sp|P01876|IGHA1_HUMAN Immunoglobulin heavy constant alpha 1 OS=Homo sapiens OX=9606 GN=IGHA1 PE=1 SV=2	9	exp_210401_kal_ref_hserum_45_001.14625.14625.4	controllerType=0 controllerNumber=1 scan=14625	28.4214	45	1	2263	LAGKPTHVN2262.814VSVVMAEVDGTC	LAGKPTHVNVSVVMAEVDGTC
1703	07862:4	14	R.LAGKPTHVN[+2262.814]VSVVMAEVDGTC[+57.021].Y	HexNAc(5)Hex(5)Fuc(1)NeuAc(1)	C[+57], N[+2263]	1112.4805	4	4446.9002	4446.8931	0	1.6	332	CRagged	205.61	205.61	185.15	3.17	19	>sp|P01876|IGHA1_HUMAN Immunoglobulin heavy constant alpha 1 OS=Homo sapiens OX=9606 GN=IGHA1 PE=1 SV=2	9	exp_210401_kal_ref_hserum_45_001.14626.14626.4	controllerType=0 controllerNumber=1 scan=14626	28.4266	45	1	2263	LAGKPTHVN2262.814VSVVMAEVDGTC	LAGKPTHVNVSVVMAEVDGTC
1704	09641:3	14	R.LAGKPTHVN[+2059.735]VSVVMAEVDGTC[+57.021].Y	HexNAc(4)Hex(5)Fuc(1)NeuAc(1)	C[+57], N[+2060]	1414.9479	3	4242.8292	4243.8137	-1	4.5	332	CRagged	229.74	229.74	229.74	1.94	19	>sp|P01876|IGHA1_HUMAN Immunoglobulin heavy constant alpha 1 OS=Homo sapiens OX=9606 GN=IGHA1 PE=1 SV=2	9	exp_210401_kal_ref_hserum_45_001.16634.16634.3	controllerType=0 controllerNumber=1 scan=16634	31.6204	45	1	2060	LAGKPTHVN2059.735VSVVMAEVDGTC	LAGKPTHVNVSVVMAEVDGTC
1705	09200:4	14	R.LAGKPTHVN[+2059.735]VSVVMAEVDGTC[+57.021].Y	HexNAc(4)Hex(5)Fuc(1)NeuAc(1)	C[+57], N[+2060]	1061.7104	4	4243.8197	4243.8137	0	1.4	332	CRagged	298.58	298.58	298.58	4.32	19	>sp|P01876|IGHA1_HUMAN Immunoglobulin heavy constant alpha 1 OS=Homo sapiens OX=9606 GN=IGHA1 PE=1 SV=2	9	exp_210401_kal_ref_hserum_45_001.16153.16153.4	controllerType=0 controllerNumber=1 scan=16153	30.8284	45	1	2060	LAGKPTHVN2059.735VSVVMAEVDGTC	LAGKPTHVNVSVVMAEVDGTC
1706	09599:4	14	R.LAGKPTHVN[+2350.830]VSVVMAEVDGTC[+57.021].Y	HexNAc(4)Hex(5)Fuc(1)NeuAc(2)	C[+57], N[+2351]	1134.4838	4	4534.9134	4534.9091	0	0.9	332	CRagged	312.68	312.68	88.25	4.32	19	>sp|P01876|IGHA1_HUMAN Immunoglobulin heavy constant alpha 1 OS=Homo sapiens OX=9606 GN=IGHA1 PE=1 SV=2	9	exp_210401_kal_ref_hserum_45_001.16590.16590.4	controllerType=0 controllerNumber=1 scan=16590	31.5323	45	1	2351	LAGKPTHVN2350.830VSVVMAEVDGTC	LAGKPTHVNVSVVMAEVDGTC
1707	09214:4	14	R.LAGKPTHVN[+2059.735]VSVVMAEVDGTC[+57.021].Y	HexNAc(4)Hex(5)Fuc(1)NeuAc(1)	C[+57], N[+2060]	1061.7104	4	4243.8197	4243.8137	0	1.4	332	CRagged	313.36	313.36	313.36	4.32	19	>sp|P01876|IGHA1_HUMAN Immunoglobulin heavy constant alpha 1 OS=Homo sapiens OX=9606 GN=IGHA1 PE=1 SV=2	9	exp_210401_kal_ref_hserum_45_001.16167.16167.4	controllerType=0 controllerNumber=1 scan=16167	30.8484	45	1	2060	LAGKPTHVN2059.735VSVVMAEVDGTC	LAGKPTHVNVSVVMAEVDGTC
1708	08812:3	14	R.LAGKPTHVN[+1216.423]VSVVMAEVDGTC[+57.021].Y	HexNAc(2)Hex(5)	C[+57], N[+1216]	1134.1755	3	3400.5119	3400.5016	0	3	332	CRagged	328.15	328.15	202.71	3.84	19	>sp|P01876|IGHA1_HUMAN Immunoglobulin heavy constant alpha 1 OS=Homo sapiens OX=9606 GN=IGHA1 PE=1 SV=2	9	exp_210401_kal_ref_hserum_45_001.15647.15647.3	controllerType=0 controllerNumber=1 scan=15647	30.0096	45	1	1216	LAGKPTHVN1216.423VSVVMAEVDGTC	LAGKPTHVNVSVVMAEVDGTC
1709	09173:4	14	R.LAGKPTHVN[+2262.814]VSVVMAEVDGTC[+57.021].Y	HexNAc(5)Hex(5)Fuc(1)NeuAc(1)	C[+57], N[+2263]	1112.4805	4	4446.9002	4446.8931	0	1.6	332	CRagged	352.33	352.33	301.51	4.49	19	>sp|P01876|IGHA1_HUMAN Immunoglobulin heavy constant alpha 1 OS=Homo sapiens OX=9606 GN=IGHA1 PE=1 SV=2	9	exp_210401_kal_ref_hserum_45_001.16124.16124.4	controllerType=0 controllerNumber=1 scan=16124	30.778	45	1	2263	LAGKPTHVN2262.814VSVVMAEVDGTC	LAGKPTHVNVSVVMAEVDGTC
1710	08293:4	14	R.LAGKPTHVN[+2553.910]VSVVMAEVDGTC[+57.021].Y	HexNAc(5)Hex(5)Fuc(1)NeuAc(2)	C[+57], N[+2554]	1185.256	4	4738.0023	4737.9885	0	2.9	332	CRagged	362.77	362.77	362.77	5.79	19	>sp|P01876|IGHA1_HUMAN Immunoglobulin heavy constant alpha 1 OS=Homo sapiens OX=9606 GN=IGHA1 PE=1 SV=2	9	exp_210401_kal_ref_hserum_45_001.15091.15091.4	controllerType=0 controllerNumber=1 scan=15091	29.1568	45	1	2554	LAGKPTHVN2553.910VSVVMAEVDGTC	LAGKPTHVNVSVVMAEVDGTC
1711	08807:3	14	R.LAGKPTHVN[+1216.423]VSVVMAEVDGTC[+57.021].Y	HexNAc(2)Hex(5)	C[+57], N[+1216]	1134.1698	3	3400.4949	3400.5016	0	-2	332	CRagged	397.68	397.68	231.04	5.28	19	>sp|P01876|IGHA1_HUMAN Immunoglobulin heavy constant alpha 1 OS=Homo sapiens OX=9606 GN=IGHA1 PE=1 SV=2	9	exp_210401_kal_ref_hserum_45_001.15641.15641.3	controllerType=0 controllerNumber=1 scan=15641	29.9974	45	1	1216	LAGKPTHVN1216.423VSVVMAEVDGTC	LAGKPTHVNVSVVMAEVDGTC
1712	09185:4	14	R.LAGKPTHVN[+2262.814]VSVVMAEVDGTC[+57.021].Y	HexNAc(5)Hex(5)Fuc(1)NeuAc(1)	C[+57], N[+2263]	1112.4805	4	4446.9002	4446.8931	0	1.6	332	CRagged	399.39	399.39	261.09	5.95	19	>sp|P01876|IGHA1_HUMAN Immunoglobulin heavy constant alpha 1 OS=Homo sapiens OX=9606 GN=IGHA1 PE=1 SV=2	9	exp_210401_kal_ref_hserum_45_001.16136.16136.4	controllerType=0 controllerNumber=1 scan=16136	30.7956	45	1	2263	LAGKPTHVN2262.814VSVVMAEVDGTC	LAGKPTHVNVSVVMAEVDGTC
1713	09640:4	14	R.LAGKPTHVN[+2553.910]VSVVMAEVDGTC[+57.021].Y	HexNAc(5)Hex(5)Fuc(1)NeuAc(2)	C[+57], N[+2554]	1185.2546	4	4737.9964	4737.9885	0	1.7	332	CRagged	403.93	403.93	403.93	6.09	19	>sp|P01876|IGHA1_HUMAN Immunoglobulin heavy constant alpha 1 OS=Homo sapiens OX=9606 GN=IGHA1 PE=1 SV=2	9	exp_210401_kal_ref_hserum_45_001.16633.16633.4	controllerType=0 controllerNumber=1 scan=16633	31.616	45	1	2554	LAGKPTHVN2553.910VSVVMAEVDGTC	LAGKPTHVNVSVVMAEVDGTC
1714	09603:4	14	R.LAGKPTHVN[+2350.830]VSVVMAEVDGTC[+57.021].Y	HexNAc(4)Hex(5)Fuc(1)NeuAc(2)	C[+57], N[+2351]	1134.4838	4	4534.9134	4534.9091	0	0.9	332	CRagged	406.36	406.36	98.22	6.09	19	>sp|P01876|IGHA1_HUMAN Immunoglobulin heavy constant alpha 1 OS=Homo sapiens OX=9606 GN=IGHA1 PE=1 SV=2	9	exp_210401_kal_ref_hserum_45_001.16594.16594.4	controllerType=0 controllerNumber=1 scan=16594	31.5403	45	1	2351	LAGKPTHVN2350.830VSVVMAEVDGTC	LAGKPTHVNVSVVMAEVDGTC
1715	08292:4	14	R.LAGKPTHVN[+2350.830]VSVVMAEVDGTC[+57.021].Y	HexNAc(4)Hex(5)Fuc(1)NeuAc(2)	C[+57], N[+2351]	1134.4856	4	4534.9207	4534.9091	0	2.6	332	CRagged	413.45	413.45	413.45	5.94	19	>sp|P01876|IGHA1_HUMAN Immunoglobulin heavy constant alpha 1 OS=Homo sapiens OX=9606 GN=IGHA1 PE=1 SV=2	9	exp_210401_kal_ref_hserum_45_001.15090.15090.4	controllerType=0 controllerNumber=1 scan=15090	29.1524	45	1	2351	LAGKPTHVN2350.830VSVVMAEVDGTC	LAGKPTHVNVSVVMAEVDGTC
1716	09629:4	14	R.LAGKPTHVN[+2553.910]VSVVMAEVDGTC[+57.021].Y	HexNAc(5)Hex(5)Fuc(1)NeuAc(2)	C[+57], N[+2554]	1185.2546	4	4737.9964	4737.9885	0	1.7	332	CRagged	481.57	481.57	481.57	6.33	19	>sp|P01876|IGHA1_HUMAN Immunoglobulin heavy constant alpha 1 OS=Homo sapiens OX=9606 GN=IGHA1 PE=1 SV=2	9	exp_210401_kal_ref_hserum_45_001.16622.16622.4	controllerType=0 controllerNumber=1 scan=16622	31.593	45	1	2554	LAGKPTHVN2553.910VSVVMAEVDGTC	LAGKPTHVNVSVVMAEVDGTC
1717	10058:4	14	R.LAGKPTHVN[+2262.814]VSVVMAEVDGTC[+57.021]Y.-	HexNAc(5)Hex(5)Fuc(1)NeuAc(1)	C[+57], N[+2263]	1153.2433	4	4609.9515	4609.9564	0	-1.1	332	CRagged	203.21	203.21	170.58	3.09	19	>sp|P01876|IGHA1_HUMAN Immunoglobulin heavy constant alpha 1 OS=Homo sapiens OX=9606 GN=IGHA1 PE=1 SV=2	9	exp_210401_kal_ref_hserum_45_001.17070.17070.4	controllerType=0 controllerNumber=1 scan=17070	32.3398	45	1	2263	LAGKPTHVN2262.814VSVVMAEVDGTCY	LAGKPTHVNVSVVMAEVDGTCY
1718	10061:4	14	R.LAGKPTHVN[+2262.814]VSVVMAEVDGTC[+57.021]Y.-	HexNAc(5)Hex(5)Fuc(1)NeuAc(1)	C[+57], N[+2263]	1153.2433	4	4609.9515	4609.9564	0	-1.1	332	CRagged	265.82	265.82	166.31	3.52	19	>sp|P01876|IGHA1_HUMAN Immunoglobulin heavy constant alpha 1 OS=Homo sapiens OX=9606 GN=IGHA1 PE=1 SV=2	9	exp_210401_kal_ref_hserum_45_001.17073.17073.4	controllerType=0 controllerNumber=1 scan=17073	32.3531	45	1	2263	LAGKPTHVN2262.814VSVVMAEVDGTCY	LAGKPTHVNVSVVMAEVDGTCY
1719	09607:3	14	R.LAGKPTHVN[+1216.423]VSVVMAEVDGTC[+57.021]Y.-	HexNAc(2)Hex(5)	C[+57], N[+1216]	1188.5287	3	3563.5717	3563.5649	0	1.9	332	CRagged	336.1	336.1	241.49	5.05	19	>sp|P01876|IGHA1_HUMAN Immunoglobulin heavy constant alpha 1 OS=Homo sapiens OX=9606 GN=IGHA1 PE=1 SV=2	9	exp_210401_kal_ref_hserum_45_001.16599.16599.3	controllerType=0 controllerNumber=1 scan=16599	31.5474	45	1	1216	LAGKPTHVN1216.423VSVVMAEVDGTCY	LAGKPTHVNVSVVMAEVDGTCY
1720	09617:3	14	R.LAGKPTHVN[+1216.423]VSVVMAEVDGTC[+57.021]Y.-	HexNAc(2)Hex(5)	C[+57], N[+1216]	1188.5287	3	3563.5717	3563.5649	0	1.9	332	CRagged	586.7	586.7	276.31	7.93	19	>sp|P01876|IGHA1_HUMAN Immunoglobulin heavy constant alpha 1 OS=Homo sapiens OX=9606 GN=IGHA1 PE=1 SV=2	9	exp_210401_kal_ref_hserum_45_001.16609.16609.3	controllerType=0 controllerNumber=1 scan=16609	31.5625	45	1	1216	LAGKPTHVN1216.423VSVVMAEVDGTCY	LAGKPTHVNVSVVMAEVDGTCY
1721	01062:3	15	R.GHVN[+1913.677]ITR.S	HexNAc(4)Hex(5)NeuAc(1)	N[+1914]	904.046	3	2710.1234	2710.1194	0	1.5	118	Specific	110.85	110.85	110.85	1.84	18	>sp|P00734|THRB_HUMAN Prothrombin OS=Homo sapiens OX=9606 GN=F2 PE=1 SV=2	25	exp_210401_kal_ref_hserum_45_001.6984.6984.3	controllerType=0 controllerNumber=1 scan=6984	15.7136	45	1	1914	GHVN1913.677ITR	GHVNITR
1722	01211:3	15	R.GHVN[+2204.772]ITR.S	HexNAc(4)Hex(5)NeuAc(2)	N[+2205]	1001.0769	3	3001.2161	3001.2149	0	0.4	118	Specific	288.61	288.61	288.61	3.11	18	>sp|P00734|THRB_HUMAN Prothrombin OS=Homo sapiens OX=9606 GN=F2 PE=1 SV=2	25	exp_210401_kal_ref_hserum_45_001.7156.7156.3	controllerType=0 controllerNumber=1 scan=7156	16.0882	45	1	2205	GHVN2204.772ITR	GHVNITR
1723	01072:3	15	R.GHVN[+1913.677]ITR.S	HexNAc(4)Hex(5)NeuAc(1)	N[+1914]	904.046	3	2710.1234	2710.1194	0	1.5	118	Specific	343.39	343.39	343.39	3.35	18	>sp|P00734|THRB_HUMAN Prothrombin OS=Homo sapiens OX=9606 GN=F2 PE=1 SV=2	25	exp_210401_kal_ref_hserum_45_001.6994.6994.3	controllerType=0 controllerNumber=1 scan=6994	15.7483	45	1	1914	GHVN1913.677ITR	GHVNITR
1724	01235:3	15	R.GHVN[+2204.772]ITR.S	HexNAc(4)Hex(5)NeuAc(2)	N[+2205]	1001.0769	3	3001.2161	3001.2149	0	0.4	118	Specific	501.03	501.03	501.03	5.1	18	>sp|P00734|THRB_HUMAN Prothrombin OS=Homo sapiens OX=9606 GN=F2 PE=1 SV=2	25	exp_210401_kal_ref_hserum_45_001.7180.7180.3	controllerType=0 controllerNumber=1 scan=7180	16.1203	45	1	2205	GHVN2204.772ITR	GHVNITR
1725	04513:6	15	R.SRYPHKPEIN[+2204.772]STTHPGADLQENFC[+57.021]R.N	HexNAc(4)Hex(5)NeuAc(2)	C[+57], N[+2205]	860.7026	6	5159.1793	5159.1687	0	2.1	134	Specific	231.36	231.36	231.36	2.39	18	>sp|P00734|THRB_HUMAN Prothrombin OS=Homo sapiens OX=9606 GN=F2 PE=1 SV=2	25	exp_210401_kal_ref_hserum_45_001.10939.10939.6	controllerType=0 controllerNumber=1 scan=10939	22.5193	45	1	2205	SRYPHKPEIN2204.772STTHPGADLQENFCR	SRYPHKPEINSTTHPGADLQENFCR
1726	04500:4	15	R.SRYPHKPEIN[+2204.772]STTHPGADLQENFC[+57.021]R.N	HexNAc(4)Hex(5)NeuAc(2)	C[+57], N[+2205]	1290.5498	4	5159.1774	5159.1687	0	1.7	134	Specific	533.61	497.76	497.76	5.94	18	>sp|P00734|THRB_HUMAN Prothrombin OS=Homo sapiens OX=9606 GN=F2 PE=1 SV=2	25	exp_210401_kal_ref_hserum_45_001.10925.10925.4	controllerType=0 controllerNumber=1 scan=10925	22.4909	45	1	2205	SRYPHKPEIN2204.772STTHPGADLQENFCR	SRYPHKPEINSTTHPGADLQENFCR
1727	04502:5	15	R.SRYPHKPEIN[+2204.772]STTHPGADLQENFC[+57.021]R.N	HexNAc(4)Hex(5)NeuAc(2)	C[+57], N[+2205]	1032.6411	5	5159.1765	5159.1687	0	1.5	134	Specific	684.93	684.93	684.93	9.03	18	>sp|P00734|THRB_HUMAN Prothrombin OS=Homo sapiens OX=9606 GN=F2 PE=1 SV=2	25	exp_210401_kal_ref_hserum_45_001.10927.10927.5	controllerType=0 controllerNumber=1 scan=10927	22.4998	45	1	2205	SRYPHKPEIN2204.772STTHPGADLQENFCR	SRYPHKPEINSTTHPGADLQENFCR
1728	05090:4	15	R.YPHKPEIN[+2262.814]STTHPGADLQENFC[+57.021]R.N	HexNAc(5)Hex(5)Fuc(1)NeuAc(1)	C[+57], N[+2263]	1244.0192	4	4973.0548	4974.0774	-1	-3.9	136	Specific	122.67	88.61	88.61	1.85	18	>sp|P00734|THRB_HUMAN Prothrombin OS=Homo sapiens OX=9606 GN=F2 PE=1 SV=2	25	exp_210401_kal_ref_hserum_45_001.11574.11574.4	controllerType=0 controllerNumber=1 scan=11574	23.495	45	1	2263	YPHKPEIN2262.814STTHPGADLQENFCR	YPHKPEINSTTHPGADLQENFCR
1729	05116:5	15	R.YPHKPEIN[+2350.830]STTHPGADLQENFC[+57.021]R.N	HexNAc(4)Hex(5)Fuc(1)NeuAc(2)	C[+57], N[+2351]	1013.2256	5	5062.0991	5062.0934	0	1.1	136	Specific	133.26	133.26	92.13	2.54	18	>sp|P00734|THRB_HUMAN Prothrombin OS=Homo sapiens OX=9606 GN=F2 PE=1 SV=2	25	exp_210401_kal_ref_hserum_45_001.11602.11602.5	controllerType=0 controllerNumber=1 scan=11602	23.5413	45	1	2351	YPHKPEIN2350.830STTHPGADLQENFCR	YPHKPEINSTTHPGADLQENFCR
1730	04735:4	15	R.YPHKPEIN[+1913.677]STTHPGADLQENFC[+57.021]R.N	HexNAc(4)Hex(5)NeuAc(1)	C[+57], N[+1914]	1157.2437	4	4625.953	4624.9401	1	2.1	136	Specific	236.07	236.07	236.07	3.67	18	>sp|P00734|THRB_HUMAN Prothrombin OS=Homo sapiens OX=9606 GN=F2 PE=1 SV=2	25	exp_210401_kal_ref_hserum_45_001.11181.11181.4	controllerType=0 controllerNumber=1 scan=11181	22.8872	45	1	1914	YPHKPEIN1913.677STTHPGADLQENFCR	YPHKPEINSTTHPGADLQENFCR
1731	04601:4	15	R.YPHKPEIN[+1913.677]STTHPGADLQENFC[+57.021]R.N	HexNAc(4)Hex(5)NeuAc(1)	C[+57], N[+1914]	1156.9944	4	4624.9559	4624.9401	0	3.4	136	Specific	279.41	279.41	279.41	3.73	18	>sp|P00734|THRB_HUMAN Prothrombin OS=Homo sapiens OX=9606 GN=F2 PE=1 SV=2	25	exp_210401_kal_ref_hserum_45_001.11036.11036.2	controllerType=0 controllerNumber=1 scan=11036	22.6623	45	1	1914	YPHKPEIN1913.677STTHPGADLQENFCR	YPHKPEINSTTHPGADLQENFCR
1732	05117:4	15	R.YPHKPEIN[+2204.772]STTHPGADLQENFC[+57.021]R.N	HexNAc(4)Hex(5)NeuAc(2)	C[+57], N[+2205]	1229.766	4	4916.0423	4916.0355	0	1.4	136	Specific	479.63	479.63	479.63	6.49	18	>sp|P00734|THRB_HUMAN Prothrombin OS=Homo sapiens OX=9606 GN=F2 PE=1 SV=2	25	exp_210401_kal_ref_hserum_45_001.11604.11604.4	controllerType=0 controllerNumber=1 scan=11604	23.5455	45	1	2205	YPHKPEIN2204.772STTHPGADLQENFCR	YPHKPEINSTTHPGADLQENFCR
1733	05093:5	15	R.YPHKPEIN[+2204.772]STTHPGADLQENFC[+57.021]R.N	HexNAc(4)Hex(5)NeuAc(2)	C[+57], N[+2205]	984.0136	5	4916.0388	4916.0355	0	0.7	136	Specific	511.37	511.37	511.37	6.81	18	>sp|P00734|THRB_HUMAN Prothrombin OS=Homo sapiens OX=9606 GN=F2 PE=1 SV=2	25	exp_210401_kal_ref_hserum_45_001.11578.11578.5	controllerType=0 controllerNumber=1 scan=11578	23.5017	45	1	2205	YPHKPEIN2204.772STTHPGADLQENFCR	YPHKPEINSTTHPGADLQENFCR
1734	05099:5	15	R.YPHKPEIN[+2204.772]STTHPGADLQENFC[+57.021]R.N	HexNAc(4)Hex(5)NeuAc(2)	C[+57], N[+2205]	984.0136	5	4916.0388	4916.0355	0	0.7	136	Specific	604.44	604.44	604.44	8.85	18	>sp|P00734|THRB_HUMAN Prothrombin OS=Homo sapiens OX=9606 GN=F2 PE=1 SV=2	25	exp_210401_kal_ref_hserum_45_001.11584.11584.5	controllerType=0 controllerNumber=1 scan=11584	23.5121	45	1	2205	YPHKPEIN2204.772STTHPGADLQENFCR	YPHKPEINSTTHPGADLQENFCR
1735	05134:4	15	R.YPHKPEIN[+2204.772]STTHPGADLQENFC[+57.021]R.N	HexNAc(4)Hex(5)NeuAc(2)	C[+57], N[+2205]	1229.766	4	4916.0423	4916.0355	0	1.4	136	Specific	664.14	664.14	664.14	9.65	18	>sp|P00734|THRB_HUMAN Prothrombin OS=Homo sapiens OX=9606 GN=F2 PE=1 SV=2	25	exp_210401_kal_ref_hserum_45_001.11621.11621.4	controllerType=0 controllerNumber=1 scan=11621	23.5692	45	1	2205	YPHKPEIN2204.772STTHPGADLQENFCR	YPHKPEINSTTHPGADLQENFCR
1736	08359:3	15	K.N[+2204.772]FTENDLLVR.I	HexNAc(4)Hex(5)NeuAc(2)	N[+2205]	1142.4733	3	3425.4053	3425.3994	0	1.7	416	Specific	423.13	423.13	423.13	5.61	18	>sp|P00734|THRB_HUMAN Prothrombin OS=Homo sapiens OX=9606 GN=F2 PE=1 SV=2	25	exp_210401_kal_ref_hserum_45_001.15161.15161.3	controllerType=0 controllerNumber=1 scan=15161	29.2755	45	1	2205	N2204.772FTENDLLVR	NFTENDLLVR
1737	09977:3	16	K.VC[+57.021]QDC[+57.021]PLLAPLN[+2204.772]DTR.V	HexNAc(4)Hex(5)NeuAc(2)	C[+57]*2, N[+2205]	1326.2131	3	3976.6247	3976.619	0	1.4	145	Specific	352.76	352.76	352.76	4.38	14	>sp|P02765|FETUA_HUMAN Alpha-2-HS-glycoprotein OS=Homo sapiens OX=9606 GN=AHSG PE=1 SV=2	28	exp_210401_kal_ref_hserum_45_001.16981.16981.3	controllerType=0 controllerNumber=1 scan=16981	32.1955	45	1	2205	VCQDCPLLAPLN2204.772DTR	VCQDCPLLAPLNDTR
1738	10039:4	16	K.VC[+57.021]QDC[+57.021]PLLAPLN[+2204.772]DTR.V	HexNAc(4)Hex(5)NeuAc(2)	C[+57]*2, N[+2205]	994.9123	4	3976.6273	3976.619	0	2.1	145	Specific	368.69	368.69	368.69	5.72	14	>sp|P02765|FETUA_HUMAN Alpha-2-HS-glycoprotein OS=Homo sapiens OX=9606 GN=AHSG PE=1 SV=2	28	exp_210401_kal_ref_hserum_45_001.17049.17049.4	controllerType=0 controllerNumber=1 scan=17049	32.3098	45	1	2205	VCQDCPLLAPLN2204.772DTR	VCQDCPLLAPLNDTR
1739	09991:3	16	K.VC[+57.021]QDC[+57.021]PLLAPLN[+1548.545]DTR.V	HexNAc(3)Hex(4)NeuAc(1)	C[+57]*2, N[+1549]	1107.4715	3	3320.3998	3320.3914	0	2.5	145	Specific	487.31	487.31	487.31	6.07	14	>sp|P02765|FETUA_HUMAN Alpha-2-HS-glycoprotein OS=Homo sapiens OX=9606 GN=AHSG PE=1 SV=2	28	exp_210401_kal_ref_hserum_45_001.16996.16996.3	controllerType=0 controllerNumber=1 scan=16996	32.2213	45	1	1549	VCQDCPLLAPLN1548.545DTR	VCQDCPLLAPLNDTR
1740	10048:4	16	K.VC[+57.021]QDC[+57.021]PLLAPLN[+2204.772]DTR.V	HexNAc(4)Hex(5)NeuAc(2)	C[+57]*2, N[+2205]	994.9123	4	3976.6273	3976.619	0	2.1	145	Specific	531.27	531.27	531.27	6.24	14	>sp|P02765|FETUA_HUMAN Alpha-2-HS-glycoprotein OS=Homo sapiens OX=9606 GN=AHSG PE=1 SV=2	28	exp_210401_kal_ref_hserum_45_001.17058.17058.4	controllerType=0 controllerNumber=1 scan=17058	32.3237	45	1	2205	VCQDCPLLAPLN2204.772DTR	VCQDCPLLAPLNDTR
1741	09395:4	16	R.VVHAAKAALAAFNAQNN[+2262.814]GSNFQLEEISR.A	HexNAc(5)Hex(5)Fuc(1)NeuAc(1)	N[+2263]	1308.8342	4	5232.3151	5233.3323	-1	-2.7	160	Specific	328.57	328.57	328.57	3.48	14	>sp|P02765|FETUA_HUMAN Alpha-2-HS-glycoprotein OS=Homo sapiens OX=9606 GN=AHSG PE=1 SV=2	28	exp_210401_kal_ref_hserum_45_001.16358.16358.4	controllerType=0 controllerNumber=1 scan=16358	31.162	45	1	2263	VVHAAKAALAAFNAQNN2262.814GSNFQLEEISR	VVHAAKAALAAFNAQNNGSNFQLEEISR
1742	10328:4	16	K.AALAAFNAQNN[+2350.830]GSNFQLEEISR.A	HexNAc(4)Hex(5)Fuc(1)NeuAc(2)	N[+2351]	1179.7509	4	4715.9818	4715.9835	0	-0.4	166	Specific	150.66	150.66	61.08	2.95	14	>sp|P02765|FETUA_HUMAN Alpha-2-HS-glycoprotein OS=Homo sapiens OX=9606 GN=AHSG PE=1 SV=2	28	exp_210401_kal_ref_hserum_45_001.17357.17357.2	controllerType=0 controllerNumber=1 scan=17357	32.8515	45	1	2351	AALAAFNAQNN2350.830GSNFQLEEISR	AALAAFNAQNNGSNFQLEEISR
1743	10442:4	16	K.AALAAFNAQNN[+3007.058]GSNFQLEEISR.A	HexNAc(5)Hex(6)Fuc(1)NeuAc(3)	N[+3007]	1343.8104	4	5372.2199	5372.2111	0	1.6	166	Specific	164.59	164.59	164.59	3.03	14	>sp|P02765|FETUA_HUMAN Alpha-2-HS-glycoprotein OS=Homo sapiens OX=9606 GN=AHSG PE=1 SV=2	28	exp_210401_kal_ref_hserum_45_001.17475.17475.3	controllerType=0 controllerNumber=1 scan=17475	33.0866	45	1	3007	AALAAFNAQNN3007.058GSNFQLEEISR	AALAAFNAQNNGSNFQLEEISR
1744	10380:3	16	K.AALAAFNAQNN[+1548.545]GSNFQLEEISR.A	HexNAc(3)Hex(4)NeuAc(1)	N[+1549]	1305.2382	3	3913.7001	3913.6979	0	0.6	166	Specific	257.76	257.76	257.76	4	14	>sp|P02765|FETUA_HUMAN Alpha-2-HS-glycoprotein OS=Homo sapiens OX=9606 GN=AHSG PE=1 SV=2	28	exp_210401_kal_ref_hserum_45_001.17411.17411.3	controllerType=0 controllerNumber=1 scan=17411	32.9624	45	1	1549	AALAAFNAQNN1548.545GSNFQLEEISR	AALAAFNAQNNGSNFQLEEISR
1745	10001:4	16	K.AALAAFNAQNN[+1913.677]GSNFQLEEISR.A	HexNAc(4)Hex(5)NeuAc(1)	N[+1914]	1070.4656	4	4278.8406	4278.8301	0	2.5	166	Specific	261.71	261.71	261.71	3.95	14	>sp|P02765|FETUA_HUMAN Alpha-2-HS-glycoprotein OS=Homo sapiens OX=9606 GN=AHSG PE=1 SV=2	28	exp_210401_kal_ref_hserum_45_001.17007.17007.4	controllerType=0 controllerNumber=1 scan=17007	32.2396	45	1	1914	AALAAFNAQNN1913.677GSNFQLEEISR	AALAAFNAQNNGSNFQLEEISR
1746	10336:4	16	K.AALAAFNAQNN[+2350.830]GSNFQLEEISR.A	HexNAc(4)Hex(5)Fuc(1)NeuAc(2)	N[+2351]	1179.7509	4	4715.9818	4715.9835	0	-0.4	166	Specific	550.17	550.17	63.85	6.26	14	>sp|P02765|FETUA_HUMAN Alpha-2-HS-glycoprotein OS=Homo sapiens OX=9606 GN=AHSG PE=1 SV=2	28	exp_210401_kal_ref_hserum_45_001.17365.17365.2	controllerType=0 controllerNumber=1 scan=17365	32.8707	45	1	2351	AALAAFNAQNN2350.830GSNFQLEEISR	AALAAFNAQNNGSNFQLEEISR
1747	10004:4	16	K.AALAAFNAQNN[+1913.677]GSNFQLEEISR.A	HexNAc(4)Hex(5)NeuAc(1)	N[+1914]	1070.4656	4	4278.8406	4278.8301	0	2.5	166	Specific	658.99	639.76	639.76	9.24	14	>sp|P02765|FETUA_HUMAN Alpha-2-HS-glycoprotein OS=Homo sapiens OX=9606 GN=AHSG PE=1 SV=2	28	exp_210401_kal_ref_hserum_45_001.17010.17010.4	controllerType=0 controllerNumber=1 scan=17010	32.2528	45	1	1914	AALAAFNAQNN1913.677GSNFQLEEISR	AALAAFNAQNNGSNFQLEEISR
1748	10324:4	16	K.AALAAFNAQNN[+2204.772]GSNFQLEEISR.A	HexNAc(4)Hex(5)NeuAc(2)	N[+2205]	1143.2366	4	4569.9246	4569.9256	0	-0.2	166	Specific	747.5	747.5	747.5	10.16	14	>sp|P02765|FETUA_HUMAN Alpha-2-HS-glycoprotein OS=Homo sapiens OX=9606 GN=AHSG PE=1 SV=2	28	exp_210401_kal_ref_hserum_45_001.17353.17353.4	controllerType=0 controllerNumber=1 scan=17353	32.8467	45	1	2205	AALAAFNAQNN2204.772GSNFQLEEISR	AALAAFNAQNNGSNFQLEEISR
1749	10334:4	16	K.AALAAFNAQNN[+2204.772]GSNFQLEEISR.A	HexNAc(4)Hex(5)NeuAc(2)	N[+2205]	1143.2366	4	4569.9246	4569.9256	0	-0.2	166	Specific	854.12	854.12	854.12	13.16	14	>sp|P02765|FETUA_HUMAN Alpha-2-HS-glycoprotein OS=Homo sapiens OX=9606 GN=AHSG PE=1 SV=2	28	exp_210401_kal_ref_hserum_45_001.17363.17363.4	controllerType=0 controllerNumber=1 scan=17363	32.8618	45	1	2205	AALAAFNAQNN2204.772GSNFQLEEISR	AALAAFNAQNNGSNFQLEEISR
1750	10486:4	17	R.SPYYN[+2204.772]VSDEISFHC[+57.021]YDGYTLR.G	HexNAc(4)Hex(5)NeuAc(2)	C[+57], N[+2205]	1198.4819	4	4790.9056	4790.8966	0	1.9	118	Specific	203.82	203.82	203.82	3.17	14	>sp|P00751|CFAB_HUMAN Complement factor B OS=Homo sapiens OX=9606 GN=CFB PE=1 SV=2	26	exp_210401_kal_ref_hserum_45_001.17521.17521.4	controllerType=0 controllerNumber=1 scan=17521	33.1718	45	1	2205	SPYYN2204.772VSDEISFHCYDGYTLR	SPYYNVSDEISFHCYDGYTLR
1751	10504:4	17	R.SPYYN[+2204.772]VSDEISFHC[+57.021]YDGYTLR.G	HexNAc(4)Hex(5)NeuAc(2)	C[+57], N[+2205]	1198.4819	4	4790.9056	4790.8966	0	1.9	118	Specific	318	318	318	4.32	14	>sp|P00751|CFAB_HUMAN Complement factor B OS=Homo sapiens OX=9606 GN=CFB PE=1 SV=2	26	exp_210401_kal_ref_hserum_45_001.17539.17539.4	controllerType=0 controllerNumber=1 scan=17539	33.203	45	1	2205	SPYYN2204.772VSDEISFHCYDGYTLR	SPYYNVSDEISFHCYDGYTLR
1752	03043:3	18	R.KAN[+2878.015]K.S	HexNAc(5)Hex(7)Fuc(1)NeuAc(2)	N[+2878]	1113.4405	3	3338.3068	3338.3032	0	1.1	165	Specific	38.12	38.12	38.12	1.85	18	>sp|P01008|ANT3_HUMAN Antithrombin-III OS=Homo sapiens OX=9606 GN=SERPINC1 PE=1 SV=1	30	exp_210401_kal_ref_hserum_45_001.9362.9362.3	controllerType=0 controllerNumber=1 scan=9362	19.7451	45	1	2878	KAN2878.015K	KANK
1753	04446:3	18	R.KAN[+3048.084]K.S	HexNAc(6)Hex(5)Fuc(1)NeuAc(3)	N[+3048]	1170.1295	3	3508.3738	3508.3723	0	0.4	165	Specific	47.83	47.83	47.83	1.84	18	>sp|P01008|ANT3_HUMAN Antithrombin-III OS=Homo sapiens OX=9606 GN=SERPINC1 PE=1 SV=1	30	exp_210401_kal_ref_hserum_45_001.10861.10861.3	controllerType=0 controllerNumber=1 scan=10861	22.3772	45	1	3048	KAN3048.084K	KANK
1754	08617:3	18	K.AN[+2861.000]KSSK.L	HexNAc(5)Hex(6)NeuAc(3)	N[+2861]	1165.7895	3	3495.3539	3495.3519	0	0.6	166	Specific	34.05	34.05	34.05	1.86	18	>sp|P01008|ANT3_HUMAN Antithrombin-III OS=Homo sapiens OX=9606 GN=SERPINC1 PE=1 SV=1	30	exp_210401_kal_ref_hserum_45_001.15441.15441.3	controllerType=0 controllerNumber=1 scan=15441	29.6918	45	1	2861	AN2861.000KSSK	ANKSSK
1755	00789:3	18	K.WVSN[+2204.772]K.T	HexNAc(4)Hex(5)NeuAc(2)	N[+2205]	946.708	3	2838.1096	2838.1079	0	0.6	221	Specific	182.74	182.74	182.74	1.94	18	>sp|P01008|ANT3_HUMAN Antithrombin-III OS=Homo sapiens OX=9606 GN=SERPINC1 PE=1 SV=1	30	exp_210401_kal_ref_hserum_45_001.6696.6696.3	controllerType=0 controllerNumber=1 scan=6696	15.1848	45	1	2205	WVSN2204.772K	WVSNK
1756	00819:2	18	K.WVSN[+1913.677]K.T	HexNAc(4)Hex(5)NeuAc(1)	N[+1914]	1274.0091	2	2547.0109	2547.0125	0	-0.6	221	Specific	207.51	207.51	207.51	2.17	18	>sp|P01008|ANT3_HUMAN Antithrombin-III OS=Homo sapiens OX=9606 GN=SERPINC1 PE=1 SV=1	30	exp_210401_kal_ref_hserum_45_001.6726.6726.2	controllerType=0 controllerNumber=1 scan=6726	15.2338	45	1	1914	WVSN1913.677K	WVSNK
1757	00795:2	18	K.WVSN[+1548.545]K.T	HexNAc(3)Hex(4)NeuAc(1)	N[+1549]	1091.4433	2	2181.8793	2181.8803	0	-0.5	221	Specific	219.14	219.14	219.14	2.31	18	>sp|P01008|ANT3_HUMAN Antithrombin-III OS=Homo sapiens OX=9606 GN=SERPINC1 PE=1 SV=1	30	exp_210401_kal_ref_hserum_45_001.6702.6702.2	controllerType=0 controllerNumber=1 scan=6702	15.1921	45	1	1549	WVSN1548.545K	WVSNK
1758	00817:2	18	K.WVSN[+1548.545]K.T	HexNAc(3)Hex(4)NeuAc(1)	N[+1549]	1091.4433	2	2181.8793	2181.8803	0	-0.5	221	Specific	283.17	283.17	283.17	2.99	18	>sp|P01008|ANT3_HUMAN Antithrombin-III OS=Homo sapiens OX=9606 GN=SERPINC1 PE=1 SV=1	30	exp_210401_kal_ref_hserum_45_001.6724.6724.2	controllerType=0 controllerNumber=1 scan=6724	15.2249	45	1	1549	WVSN1548.545K	WVSNK
1759	00816:3	18	K.WVSN[+2204.772]K.T	HexNAc(4)Hex(5)NeuAc(2)	N[+2205]	946.708	3	2838.1096	2838.1079	0	0.6	221	Specific	375.91	375.91	375.91	4.15	18	>sp|P01008|ANT3_HUMAN Antithrombin-III OS=Homo sapiens OX=9606 GN=SERPINC1 PE=1 SV=1	30	exp_210401_kal_ref_hserum_45_001.6723.6723.3	controllerType=0 controllerNumber=1 scan=6723	15.2205	45	1	2205	WVSN2204.772K	WVSNK
1760	09892:4	20	K.LPTQN[+2204.772]ITFQTESSVAEQEAEFQSPK.Y	HexNAc(4)Hex(5)NeuAc(2)	N[+2205]	1254.2878	4	5014.1296	5014.1251	0	0.9	513	Specific	197.72	197.72	197.72	2.37	13	>sp|Q14624|ITIH4_HUMAN Inter-alpha-trypsin inhibitor heavy chain H4 OS=Homo sapiens OX=9606 GN=ITIH4 PE=1 SV=4	24	exp_210401_kal_ref_hserum_45_001.16894.16894.4	controllerType=0 controllerNumber=1 scan=16894	32.0568	45	1	2205	LPTQN2204.772ITFQTESSVAEQEAEFQSPK	LPTQNITFQTESSVAEQEAEFQSPK
1761	09914:4	20	K.LPTQN[+2204.772]ITFQTESSVAEQEAEFQSPK.Y	HexNAc(4)Hex(5)NeuAc(2)	N[+2205]	1254.2878	4	5014.1296	5014.1251	0	0.9	513	Specific	495.33	495.33	495.33	5.4	13	>sp|Q14624|ITIH4_HUMAN Inter-alpha-trypsin inhibitor heavy chain H4 OS=Homo sapiens OX=9606 GN=ITIH4 PE=1 SV=4	24	exp_210401_kal_ref_hserum_45_001.16916.16916.4	controllerType=0 controllerNumber=1 scan=16916	32.0852	45	1	2205	LPTQN2204.772ITFQTESSVAEQEAEFQSPK	LPTQNITFQTESSVAEQEAEFQSPK
1762	07592:4	21	R.QDQC[+57.021]IYN[+3007.058]TTYLNVQR.E	HexNAc(5)Hex(6)Fuc(1)NeuAc(3)	C[+57], N[+3007]	1231.4974	4	4922.9676	4922.9547	0	2.6	87	Specific	125.78	125.78	125.78	2.21	13	>sp|P02763|A1AG1_HUMAN Alpha-1-acid glycoprotein 1 OS=Homo sapiens OX=9606 GN=ORM1 PE=1 SV=1	2	exp_210401_kal_ref_hserum_45_001.14334.14334.4	controllerType=0 controllerNumber=1 scan=14334	27.9715	45	1	3007	QDQCIYN3007.058TTYLNVQR	QDQCIYNTTYLNVQR
1763	07774:4	21	R.QDQC[+57.021]IYN[+3663.286]TTYLNVQR.E	HexNAc(6)Hex(7)Fuc(1)NeuAc(4)	C[+57], N[+3663]	1395.551	4	5579.1823	5579.1823	0	0	87	Specific	162.61	162.61	162.61	2.85	13	>sp|P02763|A1AG1_HUMAN Alpha-1-acid glycoprotein 1 OS=Homo sapiens OX=9606 GN=ORM1 PE=1 SV=1	2	exp_210401_kal_ref_hserum_45_001.14531.14531.4	controllerType=0 controllerNumber=1 scan=14531	28.2868	45	1	3663	QDQCIYN3663.286TTYLNVQR	QDQCIYNTTYLNVQR
1764	07228:4	21	R.QDQC[+57.021]IYN[+2935.037]TTYLNVQR.E	HexNAc(6)Hex(7)NeuAc(2)	C[+57], N[+2935]	1213.4913	4	4850.9432	4850.9335	0	2	87	Specific	174.22	174.22	174.22	2.95	13	>sp|P02763|A1AG1_HUMAN Alpha-1-acid glycoprotein 1 OS=Homo sapiens OX=9606 GN=ORM1 PE=1 SV=1	2	exp_210401_kal_ref_hserum_45_001.13914.13914.4	controllerType=0 controllerNumber=1 scan=13914	27.3019	45	1	2935	QDQCIYN2935.037TTYLNVQR	QDQCIYNTTYLNVQR
1765	07356:4	21	R.QDQC[+57.021]IYN[+2569.905]TTYLNVQR.E	HexNAc(5)Hex(6)NeuAc(2)	C[+57], N[+2570]	1121.9519	4	4484.7858	4485.8013	-1	-2.7	87	Specific	228.94	228.94	228.94	2.5	13	>sp|P02763|A1AG1_HUMAN Alpha-1-acid glycoprotein 1 OS=Homo sapiens OX=9606 GN=ORM1 PE=1 SV=1	2	exp_210401_kal_ref_hserum_45_001.14066.14066.4	controllerType=0 controllerNumber=1 scan=14066	27.5518	45	1	2570	QDQCIYN2569.905TTYLNVQR	QDQCIYNTTYLNVQR
1766	07587:4	21	R.QDQC[+57.021]IYN[+2861.000]TTYLNVQR.E	HexNAc(5)Hex(6)NeuAc(3)	C[+57], N[+2861]	1194.9806	4	4776.9007	4776.8967	0	0.8	87	Specific	245.37	245.37	245.37	3.67	13	>sp|P02763|A1AG1_HUMAN Alpha-1-acid glycoprotein 1 OS=Homo sapiens OX=9606 GN=ORM1 PE=1 SV=1	2	exp_210401_kal_ref_hserum_45_001.14328.14328.4	controllerType=0 controllerNumber=1 scan=14328	27.9527	45	1	2861	QDQCIYN2861.000TTYLNVQR	QDQCIYNTTYLNVQR
1767	07465:4	21	R.QDQC[+57.021]IYN[+3372.190]TTYLNVQR.E	HexNAc(6)Hex(7)Fuc(1)NeuAc(3)	C[+57], N[+3372]	1322.7826	4	5288.1086	5288.0868	0	4.1	87	Specific	281.22	281.22	281.22	3.81	13	>sp|P02763|A1AG1_HUMAN Alpha-1-acid glycoprotein 1 OS=Homo sapiens OX=9606 GN=ORM1 PE=1 SV=1	2	exp_210401_kal_ref_hserum_45_001.14194.14194.4	controllerType=0 controllerNumber=1 scan=14194	27.7438	45	1	3372	QDQCIYN3372.190TTYLNVQR	QDQCIYNTTYLNVQR
1768	07348:4	21	R.QDQC[+57.021]IYN[+2569.905]TTYLNVQR.E	HexNAc(5)Hex(6)NeuAc(2)	C[+57], N[+2570]	1121.9517	4	4484.785	4485.8013	-1	-2.9	87	Specific	324.6	324.6	324.6	3.52	13	>sp|P02763|A1AG1_HUMAN Alpha-1-acid glycoprotein 1 OS=Homo sapiens OX=9606 GN=ORM1 PE=1 SV=1	2	exp_210401_kal_ref_hserum_45_001.14057.14057.2	controllerType=0 controllerNumber=1 scan=14057	27.5328	45	1	2570	QDQCIYN2569.905TTYLNVQR	QDQCIYNTTYLNVQR
1769	07789:4	21	R.QDQC[+57.021]IYN[+3517.228]TTYLNVQR.E	HexNAc(6)Hex(7)NeuAc(4)	C[+57], N[+3517]	1359.0381	4	5433.1305	5433.1244	0	1.1	87	Specific	425.64	425.64	425.64	5.86	13	>sp|P02763|A1AG1_HUMAN Alpha-1-acid glycoprotein 1 OS=Homo sapiens OX=9606 GN=ORM1 PE=1 SV=1	2	exp_210401_kal_ref_hserum_45_001.14547.14547.4	controllerType=0 controllerNumber=1 scan=14547	28.3143	45	1	3517	QDQCIYN3517.228TTYLNVQR	QDQCIYNTTYLNVQR
1770	07477:4	21	R.QDQC[+57.021]IYN[+3226.132]TTYLNVQR.E	HexNAc(6)Hex(7)NeuAc(3)	C[+57], N[+3226]	1286.0162	4	5141.0431	5142.0289	-1	3.4	87	Specific	464.11	464.11	464.11	5.82	13	>sp|P02763|A1AG1_HUMAN Alpha-1-acid glycoprotein 1 OS=Homo sapiens OX=9606 GN=ORM1 PE=1 SV=1	2	exp_210401_kal_ref_hserum_45_001.14208.14208.2	controllerType=0 controllerNumber=1 scan=14208	27.7661	45	1	3226	QDQCIYN3226.132TTYLNVQR	QDQCIYNTTYLNVQR
1771	07596:4	21	R.QDQC[+57.021]IYN[+3007.058]TTYLNVQR.E	HexNAc(5)Hex(6)Fuc(1)NeuAc(3)	C[+57], N[+3007]	1231.4974	4	4922.9676	4922.9547	0	2.6	87	Specific	512.62	512.62	512.62	5.94	13	>sp|P02763|A1AG1_HUMAN Alpha-1-acid glycoprotein 1 OS=Homo sapiens OX=9606 GN=ORM1 PE=1 SV=1	2	exp_210401_kal_ref_hserum_45_001.14338.14338.4	controllerType=0 controllerNumber=1 scan=14338	27.9794	45	1	3007	QDQCIYN3007.058TTYLNVQR	QDQCIYNTTYLNVQR
1772	07231:4	21	R.QDQC[+57.021]IYN[+2935.037]TTYLNVQR.E	HexNAc(6)Hex(7)NeuAc(2)	C[+57], N[+2935]	1213.4913	4	4850.9432	4850.9335	0	2	87	Specific	571.85	571.85	571.85	7.14	13	>sp|P02763|A1AG1_HUMAN Alpha-1-acid glycoprotein 1 OS=Homo sapiens OX=9606 GN=ORM1 PE=1 SV=1	2	exp_210401_kal_ref_hserum_45_001.13917.13917.4	controllerType=0 controllerNumber=1 scan=13917	27.3152	45	1	2935	QDQCIYN2935.037TTYLNVQR	QDQCIYNTTYLNVQR
1773	07590:4	21	R.QDQC[+57.021]IYN[+2861.000]TTYLNVQR.E	HexNAc(5)Hex(6)NeuAc(3)	C[+57], N[+2861]	1194.9806	4	4776.9007	4776.8967	0	0.8	87	Specific	698.67	698.67	698.67	9.14	13	>sp|P02763|A1AG1_HUMAN Alpha-1-acid glycoprotein 1 OS=Homo sapiens OX=9606 GN=ORM1 PE=1 SV=1	2	exp_210401_kal_ref_hserum_45_001.14331.14331.4	controllerType=0 controllerNumber=1 scan=14331	27.966	45	1	2861	QDQCIYN2861.000TTYLNVQR	QDQCIYNTTYLNVQR
1774	08110:4	22	K.PREEQYN[+3009.074]STFR.V	HexNAc(7)Hex(8)NeuAc(1)	N[+3009]	1109.9467	4	4436.765	4435.7446	1	3.8	221	Specific	37.15	37.15	37.15	1.83	14	>sp|P01860|IGHG3_HUMAN Immunoglobulin heavy constant gamma 3 OS=Homo sapiens OX=9606 GN=IGHG3 PE=1 SV=2	13	exp_210401_kal_ref_hserum_45_001.14895.14895.2	controllerType=0 controllerNumber=1 scan=14895	28.8625	45	1	3009	PREEQYN3009.074STFR	PREEQYNSTFR
1775	07159:3	22	K.PREEQYN[+2204.772]STFR.V	HexNAc(4)Hex(5)NeuAc(2)	N[+2205]	1211.1485	3	3631.4309	3631.4434	0	-3.4	221	Specific	154.93	154.93	154.93	2.26	14	>sp|P01860|IGHG3_HUMAN Immunoglobulin heavy constant gamma 3 OS=Homo sapiens OX=9606 GN=IGHG3 PE=1 SV=2	13	exp_210401_kal_ref_hserum_45_001.13842.13842.3	controllerType=0 controllerNumber=1 scan=13842	27.1972	45	1	2205	PREEQYN2204.772STFR	PREEQYNSTFR
1776	02200:3	22	K.PREEQYN[+1897.682]STFR.V	HexNAc(4)Hex(4)Fuc(1)NeuAc(1)	N[+1898]	1108.7925	3	3324.363	3324.3531	0	3	221	Specific	161.66	124.17	124.17	2.62	14	>sp|P01860|IGHG3_HUMAN Immunoglobulin heavy constant gamma 3 OS=Homo sapiens OX=9606 GN=IGHG3 PE=1 SV=2	13	exp_210401_kal_ref_hserum_45_001.8323.8323.3	controllerType=0 controllerNumber=1 scan=8323	17.9846	45	1	1898	PREEQYN1897.682STFR	PREEQYNSTFR
1777	02102:3	22	K.PREEQYN[+2059.735]STFR.V	HexNAc(4)Hex(5)Fuc(1)NeuAc(1)	N[+2060]	1162.8097	3	3486.4147	3486.4059	0	2.5	221	Specific	334.21	155.8	155.8	4.54	14	>sp|P01860|IGHG3_HUMAN Immunoglobulin heavy constant gamma 3 OS=Homo sapiens OX=9606 GN=IGHG3 PE=1 SV=2	13	exp_210401_kal_ref_hserum_45_001.8218.8218.3	controllerType=0 controllerNumber=1 scan=8218	17.7974	45	1	2060	PREEQYN2059.735STFR	PREEQYNSTFR
1778	01917:3	22	K.PREEQYN[+1647.613]STFR.V	HexNAc(5)Hex(3)Fuc(1)	N[+1648]	1025.4333	3	3074.2852	3074.2842	0	0.3	221	Specific	371.57	259.92	259.92	5.1	14	>sp|P01860|IGHG3_HUMAN Immunoglobulin heavy constant gamma 3 OS=Homo sapiens OX=9606 GN=IGHG3 PE=1 SV=2	13	exp_210401_kal_ref_hserum_45_001.8007.8007.3	controllerType=0 controllerNumber=1 scan=8007	17.4719	45	1	1648	PREEQYN1647.613STFR	PREEQYNSTFR
1779	01893:3	22	K.PREEQYN[+1444.534]STFR.V	HexNAc(4)Hex(3)Fuc(1)	N[+1445]	957.7384	3	2871.2006	2871.2048	0	-1.5	221	Specific	386.85	255.65	255.65	4.43	14	>sp|P01860|IGHG3_HUMAN Immunoglobulin heavy constant gamma 3 OS=Homo sapiens OX=9606 GN=IGHG3 PE=1 SV=2	13	exp_210401_kal_ref_hserum_45_001.7973.7973.3	controllerType=0 controllerNumber=1 scan=7973	17.4089	45	1	1445	PREEQYN1444.534STFR	PREEQYNSTFR
1780	01837:3	22	K.PREEQYN[+1768.640]STFR.V	HexNAc(4)Hex(5)Fuc(1)	N[+1769]	1065.7764	3	3195.3146	3195.3105	0	1.3	221	Specific	409.17	201.08	201.08	4.92	14	>sp|P01860|IGHG3_HUMAN Immunoglobulin heavy constant gamma 3 OS=Homo sapiens OX=9606 GN=IGHG3 PE=1 SV=2	13	exp_210401_kal_ref_hserum_45_001.7889.7889.3	controllerType=0 controllerNumber=1 scan=7889	17.2559	45	1	1769	PREEQYN1768.640STFR	PREEQYNSTFR
1781	01902:3	22	K.PREEQYN[+1444.534]STFR.V	HexNAc(4)Hex(3)Fuc(1)	N[+1445]	957.7401	3	2871.2059	2871.2048	0	0.4	221	Specific	423.91	297.67	297.67	5.37	14	>sp|P01860|IGHG3_HUMAN Immunoglobulin heavy constant gamma 3 OS=Homo sapiens OX=9606 GN=IGHG3 PE=1 SV=2	13	exp_210401_kal_ref_hserum_45_001.7985.7985.3	controllerType=0 controllerNumber=1 scan=7985	17.4347	45	1	1445	PREEQYN1444.534STFR	PREEQYNSTFR
1782	02335:3	22	R.EEQYN[+1647.613]STFR.V	HexNAc(5)Hex(3)Fuc(1)	N[+1648]	941.0497	3	2821.1346	2821.1303	0	1.5	223	Specific	139.74	139.74	139.74	2.32	14	>sp|P01860|IGHG3_HUMAN Immunoglobulin heavy constant gamma 3 OS=Homo sapiens OX=9606 GN=IGHG3 PE=1 SV=2	13	exp_210401_kal_ref_hserum_45_001.8464.8464.3	controllerType=0 controllerNumber=1 scan=8464	18.2278	45	1	1648	EEQYN1647.613STFR	EEQYNSTFR
1783	01143:2	22	R.EEQYN[+1095.397]STFR.V	HexNAc(3)Hex(3)	N[+1095]	1134.9615	2	2268.9157	2268.9137	0	0.9	223	Specific	221.49	94.71	94.71	1.88	14	>sp|P01860|IGHG3_HUMAN Immunoglobulin heavy constant gamma 3 OS=Homo sapiens OX=9606 GN=IGHG3 PE=1 SV=2	13	exp_210401_kal_ref_hserum_45_001.7082.7082.2	controllerType=0 controllerNumber=1 scan=7082	15.9361	45	1	1095	EEQYN1095.397STFR	EEQYNSTFR
1784	03051:3	24	R.DIENFN[+2204.772]STQK.F	HexNAc(4)Hex(5)NeuAc(2)	N[+2205]	1134.1177	3	3400.3386	3400.3314	0	2.1	28	Specific	471.12	471.12	471.12	5.72	13	>sp|P43652|AFAM_HUMAN Afamin OS=Homo sapiens OX=9606 GN=AFM PE=1 SV=1	29	exp_210401_kal_ref_hserum_45_001.9370.9370.3	controllerType=0 controllerNumber=1 scan=9370	19.7676	45	1	2205	DIENFN2204.772STQK	DIENFNSTQK
1785	00852:3	24	K.FN[+2204.772]ETTEK.S	HexNAc(4)Hex(5)NeuAc(2)	N[+2205]	1025.0653	3	3073.1815	3073.1771	0	1.4	401	Specific	230.87	167.67	167.67	1.95	13	>sp|P43652|AFAM_HUMAN Afamin OS=Homo sapiens OX=9606 GN=AFM PE=1 SV=1	29	exp_210401_kal_ref_hserum_45_001.6760.6760.3	controllerType=0 controllerNumber=1 scan=6760	15.2981	45	1	2205	FN2204.772ETTEK	FNETTEK
1786	08740:4	25	R.IIVPLNNREN[+2059.735]ISDPTSPLR.T	HexNAc(4)Hex(5)Fuc(1)NeuAc(1)	N[+2060]	1052.9847	4	4208.9168	4207.9121	1	0.3	62	Specific	54.93	54.93	54.93	1.88	11	>sp|P01591|IGJ_HUMAN Immunoglobulin J chain OS=Homo sapiens OX=9606 GN=JCHAIN PE=1 SV=4	15	exp_210401_kal_ref_hserum_45_001.15571.15571.4	controllerType=0 controllerNumber=1 scan=15571	29.8973	45	1	2060	IIVPLNNREN2059.735ISDPTSPLR	IIVPLNNRENISDPTSPLR
1787	09102:4	25	R.IIVPLNNREN[+2350.830]ISDPTSPLR.T	HexNAc(4)Hex(5)Fuc(1)NeuAc(2)	N[+2351]	1125.5043	4	4498.9954	4499.0075	0	-2.7	62	Specific	166.32	166.32	105.57	2.25	11	>sp|P01591|IGJ_HUMAN Immunoglobulin J chain OS=Homo sapiens OX=9606 GN=JCHAIN PE=1 SV=4	15	exp_210401_kal_ref_hserum_45_001.16043.16043.4	controllerType=0 controllerNumber=1 scan=16043	30.6537	45	1	2351	IIVPLNNREN2350.830ISDPTSPLR	IIVPLNNRENISDPTSPLR
1788	08755:4	25	R.IIVPLNNREN[+2059.735]ISDPTSPLR.T	HexNAc(4)Hex(5)Fuc(1)NeuAc(1)	N[+2060]	1052.9847	4	4208.9168	4207.9121	1	0.3	62	Specific	232.37	232.37	232.37	2.57	11	>sp|P01591|IGJ_HUMAN Immunoglobulin J chain OS=Homo sapiens OX=9606 GN=JCHAIN PE=1 SV=4	15	exp_210401_kal_ref_hserum_45_001.15586.15586.4	controllerType=0 controllerNumber=1 scan=15586	29.9179	45	1	2060	IIVPLNNREN2059.735ISDPTSPLR	IIVPLNNRENISDPTSPLR
1789	09113:4	25	R.IIVPLNNREN[+2350.830]ISDPTSPLR.T	HexNAc(4)Hex(5)Fuc(1)NeuAc(2)	N[+2351]	1125.5043	4	4498.9954	4499.0075	0	-2.7	62	Specific	438.76	438.76	96.52	5.02	11	>sp|P01591|IGJ_HUMAN Immunoglobulin J chain OS=Homo sapiens OX=9606 GN=JCHAIN PE=1 SV=4	15	exp_210401_kal_ref_hserum_45_001.16054.16054.4	controllerType=0 controllerNumber=1 scan=16054	30.67	45	1	2351	IIVPLNNREN2350.830ISDPTSPLR	IIVPLNNRENISDPTSPLR
1790	05030:3	25	R.EN[+2204.772]ISDPTSPLR.T	HexNAc(4)Hex(5)NeuAc(2)	N[+2205]	1145.1374	3	3433.3975	3433.3892	0	2.4	70	Specific	132.73	132.73	132.73	2.53	11	>sp|P01591|IGJ_HUMAN Immunoglobulin J chain OS=Homo sapiens OX=9606 GN=JCHAIN PE=1 SV=4	15	exp_210401_kal_ref_hserum_45_001.11511.11511.3	controllerType=0 controllerNumber=1 scan=11511	23.3857	45	1	2205	EN2204.772ISDPTSPLR	ENISDPTSPLR
1791	04974:3	25	R.EN[+2350.830]ISDPTSPLR.T	HexNAc(4)Hex(5)Fuc(1)NeuAc(2)	N[+2351]	1193.8224	3	3579.4528	3579.4472	0	1.6	70	Specific	194.46	194.46	194.46	3.24	11	>sp|P01591|IGJ_HUMAN Immunoglobulin J chain OS=Homo sapiens OX=9606 GN=JCHAIN PE=1 SV=4	15	exp_210401_kal_ref_hserum_45_001.11451.11451.3	controllerType=0 controllerNumber=1 scan=11451	23.2829	45	1	2351	EN2350.830ISDPTSPLR	ENISDPTSPLR
1792	04721:3	25	R.EN[+2059.735]ISDPTSPLR.T	HexNAc(4)Hex(5)Fuc(1)NeuAc(1)	N[+2060]	1096.7885	3	3288.3509	3288.3517	0	-0.3	70	Specific	227.91	227.91	227.91	3.38	11	>sp|P01591|IGJ_HUMAN Immunoglobulin J chain OS=Homo sapiens OX=9606 GN=JCHAIN PE=1 SV=4	15	exp_210401_kal_ref_hserum_45_001.11166.11166.3	controllerType=0 controllerNumber=1 scan=11166	22.8574	45	1	2060	EN2059.735ISDPTSPLR	ENISDPTSPLR
1793	05040:3	25	R.EN[+2204.772]ISDPTSPLR.T	HexNAc(4)Hex(5)NeuAc(2)	N[+2205]	1145.1374	3	3433.3975	3433.3892	0	2.4	70	Specific	359.84	359.84	359.84	4.56	11	>sp|P01591|IGJ_HUMAN Immunoglobulin J chain OS=Homo sapiens OX=9606 GN=JCHAIN PE=1 SV=4	15	exp_210401_kal_ref_hserum_45_001.11521.11521.3	controllerType=0 controllerNumber=1 scan=11521	23.4074	45	1	2205	EN2204.772ISDPTSPLR	ENISDPTSPLR
1794	04736:3	25	R.EN[+1913.677]ISDPTSPLR.T	HexNAc(4)Hex(5)NeuAc(1)	N[+1914]	1048.1033	3	3142.2953	3142.2938	0	0.5	70	Specific	510.15	510.15	510.15	6.31	11	>sp|P01591|IGJ_HUMAN Immunoglobulin J chain OS=Homo sapiens OX=9606 GN=JCHAIN PE=1 SV=4	15	exp_210401_kal_ref_hserum_45_001.11182.11182.3	controllerType=0 controllerNumber=1 scan=11182	22.8917	45	1	1914	EN1913.677ISDPTSPLR	ENISDPTSPLR
1795	10159:4	26	R.HGIQYFNN[+2569.905]NTQHSSLFMLNEVK.R	HexNAc(5)Hex(6)NeuAc(2)	N[+2570]	1298.5441	4	5191.1545	5191.1612	0	-1.3	162	Specific	65.24	65.24	65.24	1.87	8	>sp|P01042|KNG1_HUMAN Kininogen-1 OS=Homo sapiens OX=9606 GN=KNG1 PE=1 SV=2	27	exp_210401_kal_ref_hserum_45_001.17180.17180.4	controllerType=0 controllerNumber=1 scan=17180	32.5512	45	1	2570	HGIQYFNN2569.905NTQHSSLFMLNEVK	HGIQYFNNNTQHSSLFMLNEVK
1796	09368:4	26	R.HGIQYFNN[+2157.783]NTQHSSLFM[+15.995]LNEVK.R	HexNAc(6)Hex(4)NeuAc(1)	M[+16], N[+2158]	1199.7649	4	4796.0379	4795.0344	1	0	162	Specific	298.73	127.88	65.12	3.03	8	>sp|P01042|KNG1_HUMAN Kininogen-1 OS=Homo sapiens OX=9606 GN=KNG1 PE=1 SV=2	27	exp_210401_kal_ref_hserum_45_001.16329.16329.4	controllerType=0 controllerNumber=1 scan=16329	31.1121	45	1	2158	HGIQYFNN2157.783NTQHSSLFMLNEVK	HGIQYFNNNTQHSSLFMLNEVK
1797	07917:3	26	K.LNAENN[+2204.772]ATFYFK.I	HexNAc(4)Hex(5)NeuAc(2)	N[+2205]	1212.8276	3	3636.4682	3636.4627	0	1.5	289	Specific	152.79	152.79	152.79	3.21	8	>sp|P01042|KNG1_HUMAN Kininogen-1 OS=Homo sapiens OX=9606 GN=KNG1 PE=1 SV=2	27	exp_210401_kal_ref_hserum_45_001.14688.14688.3	controllerType=0 controllerNumber=1 scan=14688	28.5222	45	1	2205	LNAENN2204.772ATFYFK	LNAENNATFYFK
1798	04067:3	28	K.TPLTAN[+2262.814]ITK.S	HexNAc(5)Hex(5)Fuc(1)NeuAc(1)	N[+2263]	1074.463	3	3221.3746	3221.3711	0	1.1	200	Specific	336.55	55.96	55.96	2.27	5	>sp|P01877|IGHA2_HUMAN Immunoglobulin heavy constant alpha 2 OS=Homo sapiens OX=9606 GN=IGHA2 PE=1 SV=4	10	exp_210401_kal_ref_hserum_45_001.10424.10424.3	controllerType=0 controllerNumber=1 scan=10424	21.6346	45	1	2263	TPLTAN2262.814ITK	TPLTANITK
1799	04420:3	28	K.TPLTAN[+2350.830]ITK.S	HexNAc(4)Hex(5)Fuc(1)NeuAc(2)	N[+2351]	1103.8002	3	3309.386	3309.3871	0	-0.3	200	Specific	372.87	372.87	372.87	5.38	5	>sp|P01877|IGHA2_HUMAN Immunoglobulin heavy constant alpha 2 OS=Homo sapiens OX=9606 GN=IGHA2 PE=1 SV=4	10	exp_210401_kal_ref_hserum_45_001.10822.10822.3	controllerType=0 controllerNumber=1 scan=10822	22.3157	45	1	2351	TPLTAN2350.830ITK	TPLTANITK
1800	04139:3	28	K.TPLTAN[+2059.735]ITK.S	HexNAc(4)Hex(5)Fuc(1)NeuAc(1)	N[+2060]	1006.7704	3	3018.2965	3018.2917	0	1.6	200	Specific	408.65	408.65	408.65	5.61	5	>sp|P01877|IGHA2_HUMAN Immunoglobulin heavy constant alpha 2 OS=Homo sapiens OX=9606 GN=IGHA2 PE=1 SV=4	10	exp_210401_kal_ref_hserum_45_001.10498.10498.3	controllerType=0 controllerNumber=1 scan=10498	21.7613	45	1	2060	TPLTAN2059.735ITK	TPLTANITK
1801	04081:3	28	K.TPLTAN[+2262.814]ITK.S	HexNAc(5)Hex(5)Fuc(1)NeuAc(1)	N[+2263]	1074.463	3	3221.3746	3221.3711	0	1.1	200	Specific	475.07	203.12	203.12	3.74	5	>sp|P01877|IGHA2_HUMAN Immunoglobulin heavy constant alpha 2 OS=Homo sapiens OX=9606 GN=IGHA2 PE=1 SV=4	10	exp_210401_kal_ref_hserum_45_001.10438.10438.3	controllerType=0 controllerNumber=1 scan=10438	21.6541	45	1	2263	TPLTAN2262.814ITK	TPLTANITK
1802	08722:3	2	K.TVLTPATNHMGN[+1378.476]VTFTIPANR.E	HexNAc(2)Hex(6)	N[+1378]	1211.8845	3	3633.6388	3633.6358	0	0.8	74	Specific	544.03	544.03	281.32	7.67	53	>sp|P01024|CO3_HUMAN Complement C3 OS=Homo sapiens OX=9606 GN=C3 PE=1 SV=2	6	exp_210401_kal_ref_hserum_45_002.15529.15529.3	controllerType=0 controllerNumber=1 scan=15529	30.0067	45	2	1378	TVLTPATNHMGN1378.476VTFTIPANR	TVLTPATNHMGNVTFTIPANR
1803	08721:4	2	K.TVLTPATNHMGN[+1378.476]VTFTIPANR.E	HexNAc(2)Hex(6)	N[+1378]	909.1665	4	3633.6441	3633.6358	0	2.3	74	Specific	552.9	552.9	283.66	6.79	53	>sp|P01024|CO3_HUMAN Complement C3 OS=Homo sapiens OX=9606 GN=C3 PE=1 SV=2	6	exp_210401_kal_ref_hserum_45_002.15528.15528.4	controllerType=0 controllerNumber=1 scan=15528	30.0055	45	2	1378	TVLTPATNHMGN1378.476VTFTIPANR	TVLTPATNHMGNVTFTIPANR
1804	08791:4	2	K.TVLTPATNHMGN[+1216.423]VTFTIPANR.E	HexNAc(2)Hex(5)	N[+1216]	868.6495	4	3471.5762	3471.583	0	-1.9	74	Specific	587.1	587.1	278.02	7.35	53	>sp|P01024|CO3_HUMAN Complement C3 OS=Homo sapiens OX=9606 GN=C3 PE=1 SV=2	6	exp_210401_kal_ref_hserum_45_002.15610.15610.4	controllerType=0 controllerNumber=1 scan=15610	30.1576	45	2	1216	TVLTPATNHMGN1216.423VTFTIPANR	TVLTPATNHMGNVTFTIPANR
1805	08762:3	2	K.TVLTPATNHMGN[+1216.423]VTFTIPANR.E	HexNAc(2)Hex(5)	N[+1216]	1157.8672	3	3471.5872	3471.583	0	1.2	74	Specific	678.85	678.85	342.55	10.48	53	>sp|P01024|CO3_HUMAN Complement C3 OS=Homo sapiens OX=9606 GN=C3 PE=1 SV=2	6	exp_210401_kal_ref_hserum_45_002.15578.15578.3	controllerType=0 controllerNumber=1 scan=15578	30.1064	45	2	1216	TVLTPATNHMGN1216.423VTFTIPANR	TVLTPATNHMGNVTFTIPANR
1806	08725:3	2	K.TVLTPATNHMGN[+1378.476]VTFTIPANR.E	HexNAc(2)Hex(6)	N[+1378]	1211.8845	3	3633.6388	3633.6358	0	0.8	74	Specific	681.66	681.66	255.89	10.48	53	>sp|P01024|CO3_HUMAN Complement C3 OS=Homo sapiens OX=9606 GN=C3 PE=1 SV=2	6	exp_210401_kal_ref_hserum_45_002.15532.15532.3	controllerType=0 controllerNumber=1 scan=15532	30.0167	45	2	1378	TVLTPATNHMGN1378.476VTFTIPANR	TVLTPATNHMGNVTFTIPANR
1807	08770:3	2	K.TVLTPATNHMGN[+1216.423]VTFTIPANR.E	HexNAc(2)Hex(5)	N[+1216]	1157.8672	3	3471.5872	3471.583	0	1.2	74	Specific	760.42	760.42	313.17	12.48	53	>sp|P01024|CO3_HUMAN Complement C3 OS=Homo sapiens OX=9606 GN=C3 PE=1 SV=2	6	exp_210401_kal_ref_hserum_45_002.15586.15586.3	controllerType=0 controllerNumber=1 scan=15586	30.119	45	2	1216	TVLTPATNHMGN1216.423VTFTIPANR	TVLTPATNHMGNVTFTIPANR
1808	08724:4	2	K.TVLTPATNHMGN[+1378.476]VTFTIPANR.E	HexNAc(2)Hex(6)	N[+1378]	909.1665	4	3633.6441	3633.6358	0	2.3	74	Specific	936.13	936.13	507.85	14.61	53	>sp|P01024|CO3_HUMAN Complement C3 OS=Homo sapiens OX=9606 GN=C3 PE=1 SV=2	6	exp_210401_kal_ref_hserum_45_002.15531.15531.4	controllerType=0 controllerNumber=1 scan=15531	30.0123	45	2	1378	TVLTPATNHMGN1378.476VTFTIPANR	TVLTPATNHMGNVTFTIPANR
1809	08796:4	2	K.TVLTPATNHMGN[+1216.423]VTFTIPANR.E	HexNAc(2)Hex(5)	N[+1216]	868.6495	4	3471.5762	3471.583	0	-1.9	74	Specific	939.74	939.74	455.59	14.35	53	>sp|P01024|CO3_HUMAN Complement C3 OS=Homo sapiens OX=9606 GN=C3 PE=1 SV=2	6	exp_210401_kal_ref_hserum_45_002.15615.15615.4	controllerType=0 controllerNumber=1 scan=15615	30.1668	45	2	1216	TVLTPATNHMGN1216.423VTFTIPANR	TVLTPATNHMGNVTFTIPANR
1810	07199:3	2	K.TVLTPATNHM[+15.995]GN[+1378.476]VTFTIPANR.E	HexNAc(2)Hex(6)	M[+16], N[+1378]	1217.2143	3	3649.6283	3649.6307	0	-0.6	74	Specific	243.3	243.3	243.3	4.96	53	>sp|P01024|CO3_HUMAN Complement C3 OS=Homo sapiens OX=9606 GN=C3 PE=1 SV=2	6	exp_210401_kal_ref_hserum_45_002.13871.13871.3	controllerType=0 controllerNumber=1 scan=13871	27.3913	45	2	1378	TVLTPATNHMGN1378.476VTFTIPANR	TVLTPATNHMGNVTFTIPANR
1811	07187:3	2	K.TVLTPATNHM[+15.995]GN[+1378.476]VTFTIPANR.E	HexNAc(2)Hex(6)	M[+16], N[+1378]	1217.218	3	3649.6393	3649.6307	0	2.4	74	Specific	290.24	290.24	290.24	4.76	53	>sp|P01024|CO3_HUMAN Complement C3 OS=Homo sapiens OX=9606 GN=C3 PE=1 SV=2	6	exp_210401_kal_ref_hserum_45_002.13857.13857.3	controllerType=0 controllerNumber=1 scan=13857	27.3658	45	2	1378	TVLTPATNHMGN1378.476VTFTIPANR	TVLTPATNHMGNVTFTIPANR
1812	07231:3	2	K.TVLTPATNHM[+15.995]GN[+1216.423]VTFTIPANR.E	HexNAc(2)Hex(5)	M[+16], N[+1216]	1163.1994	3	3487.5836	3487.5779	0	1.6	74	Specific	332.85	332.85	332.85	5.02	53	>sp|P01024|CO3_HUMAN Complement C3 OS=Homo sapiens OX=9606 GN=C3 PE=1 SV=2	6	exp_210401_kal_ref_hserum_45_002.13909.13909.3	controllerType=0 controllerNumber=1 scan=13909	27.454	45	2	1216	TVLTPATNHMGN1216.423VTFTIPANR	TVLTPATNHMGNVTFTIPANR
1813	07202:3	2	K.TVLTPATNHM[+15.995]GN[+1378.476]VTFTIPANR.E	HexNAc(2)Hex(6)	M[+16], N[+1378]	1217.2143	3	3649.6283	3649.6307	0	-0.6	74	Specific	512.34	512.34	512.34	7.37	53	>sp|P01024|CO3_HUMAN Complement C3 OS=Homo sapiens OX=9606 GN=C3 PE=1 SV=2	6	exp_210401_kal_ref_hserum_45_002.13874.13874.3	controllerType=0 controllerNumber=1 scan=13874	27.3981	45	2	1378	TVLTPATNHMGN1378.476VTFTIPANR	TVLTPATNHMGNVTFTIPANR
1814	07190:3	2	K.TVLTPATNHM[+15.995]GN[+1378.476]VTFTIPANR.E	HexNAc(2)Hex(6)	M[+16], N[+1378]	1217.218	3	3649.6393	3649.6307	0	2.4	74	Specific	529.27	529.27	529.27	7.05	53	>sp|P01024|CO3_HUMAN Complement C3 OS=Homo sapiens OX=9606 GN=C3 PE=1 SV=2	6	exp_210401_kal_ref_hserum_45_002.13860.13860.3	controllerType=0 controllerNumber=1 scan=13860	27.3727	45	2	1378	TVLTPATNHMGN1378.476VTFTIPANR	TVLTPATNHMGNVTFTIPANR
1815	07235:3	2	K.TVLTPATNHM[+15.995]GN[+1216.423]VTFTIPANR.E	HexNAc(2)Hex(5)	M[+16], N[+1216]	1163.1994	3	3487.5836	3487.5779	0	1.6	74	Specific	592.59	592.59	592.59	7.86	53	>sp|P01024|CO3_HUMAN Complement C3 OS=Homo sapiens OX=9606 GN=C3 PE=1 SV=2	6	exp_210401_kal_ref_hserum_45_002.13913.13913.3	controllerType=0 controllerNumber=1 scan=13913	27.462	45	2	1216	TVLTPATNHMGN1216.423VTFTIPANR	TVLTPATNHMGNVTFTIPANR
1816	00781:3	2	R.M[+15.995]N[+2424.867]K.T	HexNAc(5)Hex(6)Fuc(1)NeuAc(1)	M[+16], N[+2425]	945.0246	3	2833.0592	2833.0583	0	0.3	938	Specific	75.26	75.26	75.26	1.86	53	>sp|P01024|CO3_HUMAN Complement C3 OS=Homo sapiens OX=9606 GN=C3 PE=1 SV=2	6	exp_210401_kal_ref_hserum_45_002.6696.6696.3	controllerType=0 controllerNumber=1 scan=6696	15.215	45	2	2425	MN2424.867K	MNK
1817	11357:5	3	K.SLGNVN[+1913.677]FTVSAEALESQELC[+57.021]GTEVPSVPEHGR.K	HexNAc(4)Hex(5)NeuAc(1)	C[+57], N[+1914]	1066.2706	5	5327.3241	5327.3048	0	3.6	864	Specific	246.52	246.52	246.52	2.52	50	>sp|P01023|A2MG_HUMAN Alpha-2-macroglobulin OS=Homo sapiens OX=9606 GN=A2M PE=1 SV=3	1	exp_210401_kal_ref_hserum_45_002.18424.18424.5	controllerType=0 controllerNumber=1 scan=18424	35.0051	45	2	1914	SLGNVN1913.677FTVSAEALESQELCGTEVPSVPEHGR	SLGNVNFTVSAEALESQELCGTEVPSVPEHGR
1818	09356:4	4	K.C[+57.021]GLVPVLAENYN[+1913.677]K.S	HexNAc(4)Hex(5)NeuAc(1)	C[+57], N[+1914]	848.3617	4	3390.4248	3390.4286	0	-1.1	421	Specific	179.39	179.39	179.39	2.33	49	>sp|P02787|TRFE_HUMAN Serotransferrin OS=Homo sapiens OX=9606 GN=TF PE=1 SV=3	16	exp_210401_kal_ref_hserum_45_002.16273.16273.4	controllerType=0 controllerNumber=1 scan=16273	31.2221	45	2	1914	CGLVPVLAENYN1913.677K	CGLVPVLAENYNK
1819	09545:3	4	K.C[+57.021]GLVPVLAENYN[+1913.677]K.S	HexNAc(4)Hex(5)NeuAc(1)	C[+57], N[+1914]	1130.8163	3	3390.4344	3390.4286	0	1.7	421	Specific	182.34	182.34	182.34	3.6	49	>sp|P02787|TRFE_HUMAN Serotransferrin OS=Homo sapiens OX=9606 GN=TF PE=1 SV=3	16	exp_210401_kal_ref_hserum_45_002.16480.16480.3	controllerType=0 controllerNumber=1 scan=16480	31.5773	45	2	1914	CGLVPVLAENYN1913.677K	CGLVPVLAENYNK
1820	09844:3	4	K.C[+57.021]GLVPVLAENYN[+2204.772]K.S	HexNAc(4)Hex(5)NeuAc(2)	C[+57], N[+2205]	1227.8475	3	3681.5279	3681.524	0	1.1	421	Specific	208.82	208.82	208.82	4.26	49	>sp|P02787|TRFE_HUMAN Serotransferrin OS=Homo sapiens OX=9606 GN=TF PE=1 SV=3	16	exp_210401_kal_ref_hserum_45_002.16789.16789.3	controllerType=0 controllerNumber=1 scan=16789	32.1082	45	2	2205	CGLVPVLAENYN2204.772K	CGLVPVLAENYNK
1821	09177:3	4	K.C[+57.021]GLVPVLAENYN[+1913.677]K.S	HexNAc(4)Hex(5)NeuAc(1)	C[+57], N[+1914]	1130.815	3	3390.4304	3390.4286	0	0.5	421	Specific	258.07	258.07	258.07	3.65	49	>sp|P02787|TRFE_HUMAN Serotransferrin OS=Homo sapiens OX=9606 GN=TF PE=1 SV=3	16	exp_210401_kal_ref_hserum_45_002.16082.16082.3	controllerType=0 controllerNumber=1 scan=16082	30.918	45	2	1914	CGLVPVLAENYN1913.677K	CGLVPVLAENYNK
1822	09162:3	4	K.C[+57.021]GLVPVLAENYN[+2278.809]K.S	HexNAc(5)Hex(6)NeuAc(1)	C[+57], N[+2279]	1252.5251	3	3755.5607	3755.5607	0	0	421	Specific	322.29	322.29	322.29	5.4	49	>sp|P02787|TRFE_HUMAN Serotransferrin OS=Homo sapiens OX=9606 GN=TF PE=1 SV=3	16	exp_210401_kal_ref_hserum_45_002.16066.16066.3	controllerType=0 controllerNumber=1 scan=16066	30.8864	45	2	2279	CGLVPVLAENYN2278.809K	CGLVPVLAENYNK
1823	09843:3	4	K.C[+57.021]GLVPVLAENYN[+1548.545]K.S	HexNAc(3)Hex(4)NeuAc(1)	C[+57], N[+1549]	1009.1042	3	3025.2981	3025.2964	0	0.6	421	Specific	341.81	341.81	341.81	5.4	49	>sp|P02787|TRFE_HUMAN Serotransferrin OS=Homo sapiens OX=9606 GN=TF PE=1 SV=3	16	exp_210401_kal_ref_hserum_45_002.16788.16788.3	controllerType=0 controllerNumber=1 scan=16788	32.107	45	2	1549	CGLVPVLAENYN1548.545K	CGLVPVLAENYNK
1824	09163:3	4	K.C[+57.021]GLVPVLAENYN[+1913.677]K.S	HexNAc(4)Hex(5)NeuAc(1)	C[+57], N[+1914]	1130.8106	3	3390.4172	3390.4286	0	-3.3	421	Specific	347.25	347.25	347.25	3.87	49	>sp|P02787|TRFE_HUMAN Serotransferrin OS=Homo sapiens OX=9606 GN=TF PE=1 SV=3	16	exp_210401_kal_ref_hserum_45_002.16067.16067.3	controllerType=0 controllerNumber=1 scan=16067	30.8908	45	2	1914	CGLVPVLAENYN1913.677K	CGLVPVLAENYNK
1825	09373:4	4	K.C[+57.021]GLVPVLAENYN[+1913.677]K.S	HexNAc(4)Hex(5)NeuAc(1)	C[+57], N[+1914]	848.3617	4	3390.4248	3390.4286	0	-1.1	421	Specific	472.98	472.98	472.98	4.97	49	>sp|P02787|TRFE_HUMAN Serotransferrin OS=Homo sapiens OX=9606 GN=TF PE=1 SV=3	16	exp_210401_kal_ref_hserum_45_002.16290.16290.4	controllerType=0 controllerNumber=1 scan=16290	31.2456	45	2	1914	CGLVPVLAENYN1913.677K	CGLVPVLAENYNK
1826	09555:3	4	K.C[+57.021]GLVPVLAENYN[+1913.677]K.S	HexNAc(4)Hex(5)NeuAc(1)	C[+57], N[+1914]	1130.8163	3	3390.4344	3390.4286	0	1.7	421	Specific	507.44	507.44	507.44	6.52	49	>sp|P02787|TRFE_HUMAN Serotransferrin OS=Homo sapiens OX=9606 GN=TF PE=1 SV=3	16	exp_210401_kal_ref_hserum_45_002.16490.16490.3	controllerType=0 controllerNumber=1 scan=16490	31.5925	45	2	1914	CGLVPVLAENYN1913.677K	CGLVPVLAENYNK
1827	09861:3	4	K.C[+57.021]GLVPVLAENYN[+1548.545]K.S	HexNAc(3)Hex(4)NeuAc(1)	C[+57], N[+1549]	1009.1042	3	3025.2981	3025.2964	0	0.6	421	Specific	510.77	510.77	510.77	7.13	49	>sp|P02787|TRFE_HUMAN Serotransferrin OS=Homo sapiens OX=9606 GN=TF PE=1 SV=3	16	exp_210401_kal_ref_hserum_45_002.16806.16806.3	controllerType=0 controllerNumber=1 scan=16806	32.1319	45	2	1549	CGLVPVLAENYN1548.545K	CGLVPVLAENYNK
1828	09814:4	4	K.C[+57.021]GLVPVLAENYN[+2204.772]K.S	HexNAc(4)Hex(5)NeuAc(2)	C[+57], N[+2205]	921.1368	4	3681.5255	3681.524	0	0.4	421	Specific	648.83	648.83	648.83	9.24	49	>sp|P02787|TRFE_HUMAN Serotransferrin OS=Homo sapiens OX=9606 GN=TF PE=1 SV=3	16	exp_210401_kal_ref_hserum_45_002.16758.16758.4	controllerType=0 controllerNumber=1 scan=16758	32.0532	45	2	2205	CGLVPVLAENYN2204.772K	CGLVPVLAENYNK
1829	09836:4	4	K.C[+57.021]GLVPVLAENYN[+2204.772]K.S	HexNAc(4)Hex(5)NeuAc(2)	C[+57], N[+2205]	921.1368	4	3681.5255	3681.524	0	0.4	421	Specific	668.91	668.91	668.91	10.24	49	>sp|P02787|TRFE_HUMAN Serotransferrin OS=Homo sapiens OX=9606 GN=TF PE=1 SV=3	16	exp_210401_kal_ref_hserum_45_002.16780.16780.4	controllerType=0 controllerNumber=1 scan=16780	32.0822	45	2	2205	CGLVPVLAENYN2204.772K	CGLVPVLAENYNK
1830	10977:4	4	R.QQQHLFGSN[+1913.677]VTDC[+57.021]SGNFC[+57.021]LFR.S	HexNAc(4)Hex(5)NeuAc(1)	C[+57]*2, N[+1914]	1108.2073	4	4429.8074	4428.8012	1	0.7	622	Specific	34.59	34.59	34.59	2.8	49	>sp|P02787|TRFE_HUMAN Serotransferrin OS=Homo sapiens OX=9606 GN=TF PE=1 SV=3	16	exp_210401_kal_ref_hserum_45_002.18018.18018.2	controllerType=0 controllerNumber=1 scan=18018	34.3253	45	2	1914	QQQHLFGSN1913.677VTDCSGNFCLFR	QQQHLFGSNVTDCSGNFCLFR
1831	11812:4	4	R.QQQHLFGSN[+2188.740]VTDC[+57.021]SGNFC[+57.021]LFR.S	HexNAc(2)Hex(11)	C[+57]*2, N[+2189]	1176.4739	4	4702.8738	4703.8639	-1	2.8	622	Specific	168.69	168.69	168.69	3.58	49	>sp|P02787|TRFE_HUMAN Serotransferrin OS=Homo sapiens OX=9606 GN=TF PE=1 SV=3	16	exp_210401_kal_ref_hserum_45_002.18898.18898.4	controllerType=0 controllerNumber=1 scan=18898	35.7378	45	2	2189	QQQHLFGSN2188.740VTDCSGNFCLFR	QQQHLFGSNVTDCSGNFCLFR
1832	11381:4	4	R.QQQHLFGSN[+2204.772]VTDC[+57.021]SGNFC[+57.021]LFR.S	HexNAc(4)Hex(5)NeuAc(2)	C[+57]*2, N[+2205]	1180.7282	4	4719.8909	4719.8966	0	-1.2	622	Specific	182.04	182.04	182.04	3.33	49	>sp|P02787|TRFE_HUMAN Serotransferrin OS=Homo sapiens OX=9606 GN=TF PE=1 SV=3	16	exp_210401_kal_ref_hserum_45_002.18449.18449.4	controllerType=0 controllerNumber=1 scan=18449	35.0509	45	2	2205	QQQHLFGSN2204.772VTDCSGNFCLFR	QQQHLFGSNVTDCSGNFCLFR
1833	11846:4	4	R.QQQHLFGSN[+2188.740]VTDC[+57.021]SGNFC[+57.021]LFR.S	HexNAc(2)Hex(11)	C[+57]*2, N[+2189]	1176.4739	4	4702.8738	4703.8639	-1	2.8	622	Specific	183.9	159.04	159.04	2.19	49	>sp|P02787|TRFE_HUMAN Serotransferrin OS=Homo sapiens OX=9606 GN=TF PE=1 SV=3	16	exp_210401_kal_ref_hserum_45_002.18932.18932.4	controllerType=0 controllerNumber=1 scan=18932	35.7819	45	2	2189	QQQHLFGSN2188.740VTDCSGNFCLFR	QQQHLFGSNVTDCSGNFCLFR
1834	10989:3	4	R.QQQHLFGSN[+1548.545]VTDC[+57.021]SGNFC[+57.021]LFR.S	HexNAc(3)Hex(4)NeuAc(1)	C[+57]*2, N[+1549]	1355.2282	3	4063.6701	4063.669	0	0.3	622	Specific	190.54	190.54	190.54	4.45	49	>sp|P02787|TRFE_HUMAN Serotransferrin OS=Homo sapiens OX=9606 GN=TF PE=1 SV=3	16	exp_210401_kal_ref_hserum_45_002.18031.18031.3	controllerType=0 controllerNumber=1 scan=18031	34.3486	45	2	1549	QQQHLFGSN1548.545VTDCSGNFCLFR	QQQHLFGSNVTDCSGNFCLFR
1835	10990:3	4	R.QQQHLFGSN[+2204.772]VTDC[+57.021]SGNFC[+57.021]LFR.S	HexNAc(4)Hex(5)NeuAc(2)	C[+57]*2, N[+2205]	1574.3074	3	4720.9077	4719.8966	1	1.7	622	Specific	335.61	335.61	335.61	5.02	49	>sp|P02787|TRFE_HUMAN Serotransferrin OS=Homo sapiens OX=9606 GN=TF PE=1 SV=3	16	exp_210401_kal_ref_hserum_45_002.18032.18032.3	controllerType=0 controllerNumber=1 scan=18032	34.353	45	2	2205	QQQHLFGSN2204.772VTDCSGNFCLFR	QQQHLFGSNVTDCSGNFCLFR
1836	10958:4	4	R.QQQHLFGSN[+2204.772]VTDC[+57.021]SGNFC[+57.021]LFR.S	HexNAc(4)Hex(5)NeuAc(2)	C[+57]*2, N[+2205]	1180.7292	4	4719.8948	4719.8966	0	-0.4	622	Specific	377.23	377.23	377.23	6.78	49	>sp|P02787|TRFE_HUMAN Serotransferrin OS=Homo sapiens OX=9606 GN=TF PE=1 SV=3	16	exp_210401_kal_ref_hserum_45_002.17991.17991.4	controllerType=0 controllerNumber=1 scan=17991	34.268	45	2	2205	QQQHLFGSN2204.772VTDCSGNFCLFR	QQQHLFGSNVTDCSGNFCLFR
1837	10449:4	4	R.QQQHLFGSN[+1913.677]VTDC[+57.021]SGNFC[+57.021]LFR.S	HexNAc(4)Hex(5)NeuAc(1)	C[+57]*2, N[+1914]	1107.9571	4	4428.8065	4428.8012	0	1.2	622	Specific	409.59	409.59	409.59	6.9	49	>sp|P02787|TRFE_HUMAN Serotransferrin OS=Homo sapiens OX=9606 GN=TF PE=1 SV=3	16	exp_210401_kal_ref_hserum_45_002.17424.17424.4	controllerType=0 controllerNumber=1 scan=17424	33.2738	45	2	1914	QQQHLFGSN1913.677VTDCSGNFCLFR	QQQHLFGSNVTDCSGNFCLFR
1838	10979:4	4	R.QQQHLFGSN[+1913.677]VTDC[+57.021]SGNFC[+57.021]LFR.S	HexNAc(4)Hex(5)NeuAc(1)	C[+57]*2, N[+1914]	1108.2073	4	4429.8074	4428.8012	1	0.7	622	Specific	435.05	435.05	435.05	6.9	49	>sp|P02787|TRFE_HUMAN Serotransferrin OS=Homo sapiens OX=9606 GN=TF PE=1 SV=3	16	exp_210401_kal_ref_hserum_45_002.18020.18020.2	controllerType=0 controllerNumber=1 scan=18020	34.3342	45	2	1914	QQQHLFGSN1913.677VTDCSGNFCLFR	QQQHLFGSNVTDCSGNFCLFR
1839	10974:5	4	R.QQQHLFGSN[+2204.772]VTDC[+57.021]SGNFC[+57.021]LFR.S	HexNAc(4)Hex(5)NeuAc(2)	C[+57]*2, N[+2205]	944.7873	5	4719.9075	4719.8966	0	2.3	622	Specific	528.34	528.34	528.34	6.79	49	>sp|P02787|TRFE_HUMAN Serotransferrin OS=Homo sapiens OX=9606 GN=TF PE=1 SV=3	16	exp_210401_kal_ref_hserum_45_002.18014.18014.5	controllerType=0 controllerNumber=1 scan=18014	34.3161	45	2	2205	QQQHLFGSN2204.772VTDCSGNFCLFR	QQQHLFGSNVTDCSGNFCLFR
1840	10991:3	4	R.QQQHLFGSN[+1913.677]VTDC[+57.021]SGNFC[+57.021]LFR.S	HexNAc(4)Hex(5)NeuAc(1)	C[+57]*2, N[+1914]	1476.6048	3	4427.7998	4428.8012	-1	0.5	622	Specific	564	548.36	548.36	8.48	49	>sp|P02787|TRFE_HUMAN Serotransferrin OS=Homo sapiens OX=9606 GN=TF PE=1 SV=3	16	exp_210401_kal_ref_hserum_45_002.18033.18033.3	controllerType=0 controllerNumber=1 scan=18033	34.3575	45	2	1914	QQQHLFGSN1913.677VTDCSGNFCLFR	QQQHLFGSNVTDCSGNFCLFR
1841	10837:4	4	R.QQQHLFGSN[+2350.830]VTDC[+57.021]SGNFC[+57.021]LFR.S	HexNAc(4)Hex(5)Fuc(1)NeuAc(2)	C[+57]*2, N[+2351]	1217.2445	4	4865.9564	4865.9545	0	0.4	622	Specific	610.94	610.94	113.65	9.23	49	>sp|P02787|TRFE_HUMAN Serotransferrin OS=Homo sapiens OX=9606 GN=TF PE=1 SV=3	16	exp_210401_kal_ref_hserum_45_002.17852.17852.4	controllerType=0 controllerNumber=1 scan=17852	34.0362	45	2	2351	QQQHLFGSN2350.830VTDCSGNFCLFR	QQQHLFGSNVTDCSGNFCLFR
1842	10992:3	4	R.QQQHLFGSN[+1548.545]VTDC[+57.021]SGNFC[+57.021]LFR.S	HexNAc(3)Hex(4)NeuAc(1)	C[+57]*2, N[+1549]	1355.2282	3	4063.6701	4063.669	0	0.3	622	Specific	691.83	691.83	691.83	10.48	49	>sp|P02787|TRFE_HUMAN Serotransferrin OS=Homo sapiens OX=9606 GN=TF PE=1 SV=3	16	exp_210401_kal_ref_hserum_45_002.18034.18034.3	controllerType=0 controllerNumber=1 scan=18034	34.3619	45	2	1549	QQQHLFGSN1548.545VTDCSGNFCLFR	QQQHLFGSNVTDCSGNFCLFR
1843	10462:4	4	R.QQQHLFGSN[+1913.677]VTDC[+57.021]SGNFC[+57.021]LFR.S	HexNAc(4)Hex(5)NeuAc(1)	C[+57]*2, N[+1914]	1107.9571	4	4428.8065	4428.8012	0	1.2	622	Specific	750.17	750.17	750.17	12.23	49	>sp|P02787|TRFE_HUMAN Serotransferrin OS=Homo sapiens OX=9606 GN=TF PE=1 SV=3	16	exp_210401_kal_ref_hserum_45_002.17437.17437.4	controllerType=0 controllerNumber=1 scan=17437	33.2956	45	2	1914	QQQHLFGSN1913.677VTDCSGNFCLFR	QQQHLFGSNVTDCSGNFCLFR
1844	10961:4	4	R.QQQHLFGSN[+2204.772]VTDC[+57.021]SGNFC[+57.021]LFR.S	HexNAc(4)Hex(5)NeuAc(2)	C[+57]*2, N[+2205]	1180.7292	4	4719.8948	4719.8966	0	-0.4	622	Specific	798.98	798.98	798.98	12.23	49	>sp|P02787|TRFE_HUMAN Serotransferrin OS=Homo sapiens OX=9606 GN=TF PE=1 SV=3	16	exp_210401_kal_ref_hserum_45_002.17994.17994.4	controllerType=0 controllerNumber=1 scan=17994	34.2748	45	2	2205	QQQHLFGSN2204.772VTDCSGNFCLFR	QQQHLFGSNVTDCSGNFCLFR
1845	06079:3	5	R.FSDGLESN[+1540.529]SSTQFEVK.K	HexNAc(2)Hex(7)	N[+1541]	1105.7835	3	3315.3359	3315.3415	0	-1.7	219	Specific	331.16	331.16	331.16	3.3	46	>sp|P0C0L5|CO4B_HUMAN Complement C4-B OS=Homo sapiens OX=9606 GN=C4B PE=1 SV=2	18	exp_210401_kal_ref_hserum_45_002.12642.12642.3	controllerType=0 controllerNumber=1 scan=12642	25.3799	45	2	1541	FSDGLESN1540.529SSTQFEVK	FSDGLESNSSTQFEVK
1846	06062:2	5	R.FSDGLESN[+203.079]SSTQFEVK.K	HexNAc(1)	N[+203]	989.4553	2	1977.9033	1977.8924	0	5.5	219	Specific	337.88	337.88	337.88	3.49	46	>sp|P0C0L5|CO4B_HUMAN Complement C4-B OS=Homo sapiens OX=9606 GN=C4B PE=1 SV=2	18	exp_210401_kal_ref_hserum_45_002.12625.12625.2	controllerType=0 controllerNumber=1 scan=12625	25.3492	45	2	203	FSDGLESN203.079SSTQFEVK	FSDGLESNSSTQFEVK
1847	06051:3	5	R.FSDGLESN[+1540.529]SSTQFEVK.K	HexNAc(2)Hex(7)	N[+1541]	1105.7835	3	3315.3359	3315.3415	0	-1.7	219	Specific	401.3	401.3	401.3	6.05	46	>sp|P0C0L5|CO4B_HUMAN Complement C4-B OS=Homo sapiens OX=9606 GN=C4B PE=1 SV=2	18	exp_210401_kal_ref_hserum_45_002.12614.12614.3	controllerType=0 controllerNumber=1 scan=12614	25.336	45	2	1541	FSDGLESN1540.529SSTQFEVK	FSDGLESNSSTQFEVK
1848	06048:3	5	R.FSDGLESN[+1702.581]SSTQFEVK.K	HexNAc(2)Hex(8)	N[+1703]	1159.8049	3	3477.4	3477.3943	0	1.6	219	Specific	430.26	430.26	430.26	6.31	46	>sp|P0C0L5|CO4B_HUMAN Complement C4-B OS=Homo sapiens OX=9606 GN=C4B PE=1 SV=2	18	exp_210401_kal_ref_hserum_45_002.12611.12611.3	controllerType=0 controllerNumber=1 scan=12611	25.3323	45	2	1703	FSDGLESN1702.581SSTQFEVK	FSDGLESNSSTQFEVK
1849	06000:3	5	R.FSDGLESN[+2026.687]SSTQFEVK.K	HexNAc(2)Hex(10)	N[+2027]	1267.8358	3	3801.4927	3801.5	0	-1.9	219	Specific	440.06	440.06	440.06	6.14	46	>sp|P0C0L5|CO4B_HUMAN Complement C4-B OS=Homo sapiens OX=9606 GN=C4B PE=1 SV=2	18	exp_210401_kal_ref_hserum_45_002.12561.12561.4	controllerType=0 controllerNumber=1 scan=12561	25.2463	45	2	2027	FSDGLESN2026.687SSTQFEVK	FSDGLESNSSTQFEVK
1850	06083:2	5	R.FSDGLESN[+203.079]SSTQFEVK.K	HexNAc(1)	N[+203]	989.4553	2	1977.9033	1977.8924	0	5.5	219	Specific	526.99	526.99	526.99	3.94	46	>sp|P0C0L5|CO4B_HUMAN Complement C4-B OS=Homo sapiens OX=9606 GN=C4B PE=1 SV=2	18	exp_210401_kal_ref_hserum_45_002.12646.12646.2	controllerType=0 controllerNumber=1 scan=12646	25.3977	45	2	203	FSDGLESN203.079SSTQFEVK	FSDGLESNSSTQFEVK
1851	06078:3	5	R.FSDGLESN[+1702.581]SSTQFEVK.K	HexNAc(2)Hex(8)	N[+1703]	1159.8049	3	3477.4	3477.3943	0	1.6	219	Specific	801.18	801.18	801.18	12.63	46	>sp|P0C0L5|CO4B_HUMAN Complement C4-B OS=Homo sapiens OX=9606 GN=C4B PE=1 SV=2	18	exp_210401_kal_ref_hserum_45_002.12641.12641.3	controllerType=0 controllerNumber=1 scan=12641	25.3755	45	2	1703	FSDGLESN1702.581SSTQFEVK	FSDGLESNSSTQFEVK
1852	06033:3	5	R.FSDGLESN[+1864.634]SSTQFEVK.K	HexNAc(2)Hex(9)	N[+1865]	1213.822	3	3639.4513	3639.4472	0	1.1	219	Specific	934.48	934.48	934.48	15.25	46	>sp|P0C0L5|CO4B_HUMAN Complement C4-B OS=Homo sapiens OX=9606 GN=C4B PE=1 SV=2	18	exp_210401_kal_ref_hserum_45_002.12595.12595.3	controllerType=0 controllerNumber=1 scan=12595	25.3121	45	2	1865	FSDGLESN1864.634SSTQFEVK	FSDGLESNSSTQFEVK
1853	04433:3	5	R.GLN[+2407.852]VTLSSTGR.N	HexNAc(5)Hex(5)NeuAc(2)	N[+2408]	1171.4915	3	3512.46	3512.4526	0	2.1	1326	Specific	7.41	7.41	7.41	1.87	46	>sp|P0C0L5|CO4B_HUMAN Complement C4-B OS=Homo sapiens OX=9606 GN=C4B PE=1 SV=2	18	exp_210401_kal_ref_hserum_45_002.10842.10842.3	controllerType=0 controllerNumber=1 scan=10842	22.411	45	2	2408	GLN2407.852VTLSSTGR	GLNVTLSSTGR
1854	05908:3	5	R.GLN[+2204.772]VTLSSTGR.N	HexNAc(4)Hex(5)NeuAc(2)	N[+2205]	1103.7978	3	3309.3787	3309.3732	0	1.7	1326	Specific	220.74	220.74	220.74	3.65	46	>sp|P0C0L5|CO4B_HUMAN Complement C4-B OS=Homo sapiens OX=9606 GN=C4B PE=1 SV=2	18	exp_210401_kal_ref_hserum_45_002.12467.12467.3	controllerType=0 controllerNumber=1 scan=12467	25.0604	45	2	2205	GLN2204.772VTLSSTGR	GLNVTLSSTGR
1855	05541:3	5	R.GLN[+1913.677]VTLSSTGR.N	HexNAc(4)Hex(5)NeuAc(1)	N[+1914]	1006.7621	3	3018.2718	3018.2778	0	-2	1326	Specific	383.84	383.84	383.84	5.92	46	>sp|P0C0L5|CO4B_HUMAN Complement C4-B OS=Homo sapiens OX=9606 GN=C4B PE=1 SV=2	18	exp_210401_kal_ref_hserum_45_002.12065.12065.3	controllerType=0 controllerNumber=1 scan=12065	24.3657	45	2	1914	GLN1913.677VTLSSTGR	GLNVTLSSTGR
1856	05930:3	5	R.GLN[+2204.772]VTLSSTGR.N	HexNAc(4)Hex(5)NeuAc(2)	N[+2205]	1103.7978	3	3309.3787	3309.3732	0	1.7	1326	Specific	579.6	579.6	579.6	7.62	46	>sp|P0C0L5|CO4B_HUMAN Complement C4-B OS=Homo sapiens OX=9606 GN=C4B PE=1 SV=2	18	exp_210401_kal_ref_hserum_45_002.12489.12489.3	controllerType=0 controllerNumber=1 scan=12489	25.0893	45	2	2205	GLN2204.772VTLSSTGR	GLNVTLSSTGR
1857	07097:3	5	K.N[+1913.677]TTC[+57.021]QDLQIEVTVK.G	HexNAc(4)Hex(5)NeuAc(1)	C[+57], N[+1914]	1188.1723	3	3562.5023	3562.4981	0	1.2	1391	Specific	458.9	440.68	440.68	7.02	46	>sp|P0C0L5|CO4B_HUMAN Complement C4-B OS=Homo sapiens OX=9606 GN=C4B PE=1 SV=2	18	exp_210401_kal_ref_hserum_45_002.13760.13760.3	controllerType=0 controllerNumber=1 scan=13760	27.2087	45	2	1914	N1913.677TTCQDLQIEVTVK	NTTCQDLQIEVTVK
1858	10469:5	6	K.MVSHHN[+2262.814]LTTGATLINEQWLLTTAK.N	HexNAc(5)Hex(5)Fuc(1)NeuAc(1)	N[+2263]	989.0433	5	4941.1874	4942.2066	-1	-3.2	179	Specific	99.96	99.96	11.56	1.88	36	>sp|P00738|HPT_HUMAN Haptoglobin OS=Homo sapiens OX=9606 GN=HP PE=1 SV=1	8	exp_210401_kal_ref_hserum_45_002.17445.17445.5	controllerType=0 controllerNumber=1 scan=17445	33.3131	45	2	2263	MVSHHN2262.814LTTGATLINEQWLLTTAK	MVSHHNLTTGATLINEQWLLTTAK
1859	11278:4	6	K.MVSHHN[+2204.772]LTTGATLINEQWLLTTAK.N	HexNAc(4)Hex(5)NeuAc(2)	N[+2205]	1222.0453	4	4885.1595	4884.1647	1	-1.8	179	Specific	114.36	114.36	114.36	1.85	36	>sp|P00738|HPT_HUMAN Haptoglobin OS=Homo sapiens OX=9606 GN=HP PE=1 SV=1	8	exp_210401_kal_ref_hserum_45_002.18342.18342.4	controllerType=0 controllerNumber=1 scan=18342	34.8762	45	2	2205	MVSHHN2204.772LTTGATLINEQWLLTTAK	MVSHHNLTTGATLINEQWLLTTAK
1860	11307:4	6	K.MVSHHN[+2350.830]LTTGATLINEQWLLTTAK.N	HexNAc(4)Hex(5)Fuc(1)NeuAc(2)	N[+2351]	1258.3142	4	5030.235	5030.2226	0	2.5	179	Specific	143.99	143.99	124.98	2.89	36	>sp|P00738|HPT_HUMAN Haptoglobin OS=Homo sapiens OX=9606 GN=HP PE=1 SV=1	8	exp_210401_kal_ref_hserum_45_002.18372.18372.4	controllerType=0 controllerNumber=1 scan=18372	34.9275	45	2	2351	MVSHHN2350.830LTTGATLINEQWLLTTAK	MVSHHNLTTGATLINEQWLLTTAK
1861	10294:4	6	K.MVSHHN[+1622.582]LTTGATLINEQWLLTTAK.N	HexNAc(4)Hex(5)	N[+1623]	1076.2489	4	4301.9739	4301.9739	0	0	179	Specific	153.08	153.08	153.08	3.48	36	>sp|P00738|HPT_HUMAN Haptoglobin OS=Homo sapiens OX=9606 GN=HP PE=1 SV=1	8	exp_210401_kal_ref_hserum_45_002.17262.17262.4	controllerType=0 controllerNumber=1 scan=17262	32.9746	45	2	1623	MVSHHN1622.582LTTGATLINEQWLLTTAK	MVSHHNLTTGATLINEQWLLTTAK
1862	11211:5	6	K.MVSHHN[+2569.905]LTTGATLINEQWLLTTAK.N	HexNAc(5)Hex(6)NeuAc(2)	N[+2570]	1050.6671	5	5249.3065	5249.2969	0	1.8	179	Specific	159.01	159.01	159.01	1.96	36	>sp|P00738|HPT_HUMAN Haptoglobin OS=Homo sapiens OX=9606 GN=HP PE=1 SV=1	8	exp_210401_kal_ref_hserum_45_002.18272.18272.5	controllerType=0 controllerNumber=1 scan=18272	34.7582	45	2	2570	MVSHHN2569.905LTTGATLINEQWLLTTAK	MVSHHNLTTGATLINEQWLLTTAK
1863	10299:4	6	K.MVSHHN[+1622.582]LTTGATLINEQWLLTTAK.N	HexNAc(4)Hex(5)	N[+1623]	1076.2489	4	4301.9739	4301.9739	0	0	179	Specific	182.93	166.29	101.23	2.39	36	>sp|P00738|HPT_HUMAN Haptoglobin OS=Homo sapiens OX=9606 GN=HP PE=1 SV=1	8	exp_210401_kal_ref_hserum_45_002.17267.17267.4	controllerType=0 controllerNumber=1 scan=17267	32.9967	45	2	1623	MVSHHN1622.582LTTGATLINEQWLLTTAK	MVSHHNLTTGATLINEQWLLTTAK
1864	10752:5	6	K.MVSHHN[+1913.677]LTTGATLINEQWLLTTAK.N	HexNAc(4)Hex(5)NeuAc(1)	N[+1914]	919.2159	5	4592.0504	4593.0693	-1	-3.4	179	Specific	275.88	275.88	203.24	2.78	36	>sp|P00738|HPT_HUMAN Haptoglobin OS=Homo sapiens OX=9606 GN=HP PE=1 SV=1	8	exp_210401_kal_ref_hserum_45_002.17740.17740.5	controllerType=0 controllerNumber=1 scan=17740	33.8306	45	2	1914	MVSHHN1913.677LTTGATLINEQWLLTTAK	MVSHHNLTTGATLINEQWLLTTAK
1865	10940:4	6	K.MVSHHN[+1913.677]LTTGATLINEQWLLTTAK.N	HexNAc(4)Hex(5)NeuAc(1)	N[+1914]	1149.0236	4	4593.0726	4593.0693	0	0.7	179	Specific	381.48	381.48	243.22	6.42	36	>sp|P00738|HPT_HUMAN Haptoglobin OS=Homo sapiens OX=9606 GN=HP PE=1 SV=1	8	exp_210401_kal_ref_hserum_45_002.17970.17970.4	controllerType=0 controllerNumber=1 scan=17970	34.2357	45	2	1914	MVSHHN1913.677LTTGATLINEQWLLTTAK	MVSHHNLTTGATLINEQWLLTTAK
1866	11361:5	6	K.MVSHHN[+2204.772]LTTGATLINEQWLLTTAK.N	HexNAc(4)Hex(5)NeuAc(2)	N[+2205]	977.6404	5	4884.1729	4884.1647	0	1.7	179	Specific	402.91	402.91	332.32	5.67	36	>sp|P00738|HPT_HUMAN Haptoglobin OS=Homo sapiens OX=9606 GN=HP PE=1 SV=1	8	exp_210401_kal_ref_hserum_45_002.18429.18429.5	controllerType=0 controllerNumber=1 scan=18429	35.0173	45	2	2205	MVSHHN2204.772LTTGATLINEQWLLTTAK	MVSHHNLTTGATLINEQWLLTTAK
1867	10715:4	6	K.MVSHHN[+2278.809]LTTGATLINEQWLLTTAK.N	HexNAc(5)Hex(6)NeuAc(1)	N[+2279]	1240.3064	4	4958.2038	4958.2015	0	0.5	179	Specific	454.56	454.56	287.28	6.63	36	>sp|P00738|HPT_HUMAN Haptoglobin OS=Homo sapiens OX=9606 GN=HP PE=1 SV=1	8	exp_210401_kal_ref_hserum_45_002.17700.17700.4	controllerType=0 controllerNumber=1 scan=17700	33.772	45	2	2279	MVSHHN2278.809LTTGATLINEQWLLTTAK	MVSHHNLTTGATLINEQWLLTTAK
1868	10256:4	6	K.MVSHHN[+1622.582]LTTGATLINEQWLLTTAK.N	HexNAc(4)Hex(5)	N[+1623]	1075.9985	4	4300.972	4301.9739	-1	0.3	179	Specific	490.03	490.03	350.65	6.76	36	>sp|P00738|HPT_HUMAN Haptoglobin OS=Homo sapiens OX=9606 GN=HP PE=1 SV=1	8	exp_210401_kal_ref_hserum_45_002.17222.17222.2	controllerType=0 controllerNumber=1 scan=17222	32.8933	45	2	1623	MVSHHN1622.582LTTGATLINEQWLLTTAK	MVSHHNLTTGATLINEQWLLTTAK
1869	11189:4	6	K.MVSHHN[+2569.905]LTTGATLINEQWLLTTAK.N	HexNAc(5)Hex(6)NeuAc(2)	N[+2570]	1313.0818	4	5249.3053	5249.2969	0	1.6	179	Specific	568.04	568.04	336.47	7.24	36	>sp|P00738|HPT_HUMAN Haptoglobin OS=Homo sapiens OX=9606 GN=HP PE=1 SV=1	8	exp_210401_kal_ref_hserum_45_002.18249.18249.4	controllerType=0 controllerNumber=1 scan=18249	34.7186	45	2	2570	MVSHHN2569.905LTTGATLINEQWLLTTAK	MVSHHNLTTGATLINEQWLLTTAK
1870	10758:5	6	K.MVSHHN[+1913.677]LTTGATLINEQWLLTTAK.N	HexNAc(4)Hex(5)NeuAc(1)	N[+1914]	919.2159	5	4592.0504	4593.0693	-1	-3.4	179	Specific	658.17	658.17	474.11	8.08	36	>sp|P00738|HPT_HUMAN Haptoglobin OS=Homo sapiens OX=9606 GN=HP PE=1 SV=1	8	exp_210401_kal_ref_hserum_45_002.17746.17746.5	controllerType=0 controllerNumber=1 scan=17746	33.841	45	2	1914	MVSHHN1913.677LTTGATLINEQWLLTTAK	MVSHHNLTTGATLINEQWLLTTAK
1871	11379:5	6	K.MVSHHN[+2204.772]LTTGATLINEQWLLTTAK.N	HexNAc(4)Hex(5)NeuAc(2)	N[+2205]	977.6404	5	4884.1729	4884.1647	0	1.7	179	Specific	707.3	707.3	575.27	9.99	36	>sp|P00738|HPT_HUMAN Haptoglobin OS=Homo sapiens OX=9606 GN=HP PE=1 SV=1	8	exp_210401_kal_ref_hserum_45_002.18447.18447.5	controllerType=0 controllerNumber=1 scan=18447	35.042	45	2	2205	MVSHHN2204.772LTTGATLINEQWLLTTAK	MVSHHNLTTGATLINEQWLLTTAK
1872	10262:4	6	K.MVSHHN[+1622.582]LTTGATLINEQWLLTTAK.N	HexNAc(4)Hex(5)	N[+1623]	1075.9985	4	4300.972	4301.9739	-1	0.3	179	Specific	789.85	772.56	554.45	11.86	36	>sp|P00738|HPT_HUMAN Haptoglobin OS=Homo sapiens OX=9606 GN=HP PE=1 SV=1	8	exp_210401_kal_ref_hserum_45_002.17228.17228.2	controllerType=0 controllerNumber=1 scan=17228	32.9101	45	2	1623	MVSHHN1622.582LTTGATLINEQWLLTTAK	MVSHHNLTTGATLINEQWLLTTAK
1873	10700:4	6	K.M[+15.995]VSHHN[+2204.772]LTTGATLINEQWLLTTAK.N	HexNAc(4)Hex(5)NeuAc(2)	M[+16], N[+2205]	1226.0445	4	4901.1561	4900.1597	1	-1.4	179	Specific	173.64	173.64	72.51	2.1	36	>sp|P00738|HPT_HUMAN Haptoglobin OS=Homo sapiens OX=9606 GN=HP PE=1 SV=1	8	exp_210401_kal_ref_hserum_45_002.17684.17684.4	controllerType=0 controllerNumber=1 scan=17684	33.7446	45	2	2205	MVSHHN2204.772LTTGATLINEQWLLTTAK	MVSHHNLTTGATLINEQWLLTTAK
1874	10330:4	6	K.M[+15.995]VSHHN[+2204.772]LTTGATLINEQWLLTTAK.N	HexNAc(4)Hex(5)NeuAc(2)	M[+16], N[+2205]	1225.7962	4	4900.1629	4900.1597	0	0.7	179	Specific	182.24	182.24	102.35	3.84	36	>sp|P00738|HPT_HUMAN Haptoglobin OS=Homo sapiens OX=9606 GN=HP PE=1 SV=1	8	exp_210401_kal_ref_hserum_45_002.17299.17299.4	controllerType=0 controllerNumber=1 scan=17299	33.0682	45	2	2205	MVSHHN2204.772LTTGATLINEQWLLTTAK	MVSHHNLTTGATLINEQWLLTTAK
1875	10490:4	6	K.M[+15.995]VSHHN[+2245.799]LTTGATLINEQWLLTTAK.N	HexNAc(5)Hex(4)NeuAc(2)	M[+16], N[+2246]	1236.0536	4	4941.1927	4941.1862	0	1.3	179	Specific	189.42	189.42	20.9	2.25	36	>sp|P00738|HPT_HUMAN Haptoglobin OS=Homo sapiens OX=9606 GN=HP PE=1 SV=1	8	exp_210401_kal_ref_hserum_45_002.17466.17466.4	controllerType=0 controllerNumber=1 scan=17466	33.3448	45	2	2246	MVSHHN2245.799LTTGATLINEQWLLTTAK	MVSHHNLTTGATLINEQWLLTTAK
1876	11228:5	6	K.M[+15.995]VSHHN[+2204.772]LTTGATLINEQWLLTTAK.N	HexNAc(4)Hex(5)NeuAc(2)	M[+16], N[+2205]	980.8393	5	4900.1672	4900.1597	0	1.5	179	Specific	215.08	215.08	139.12	2.06	36	>sp|P00738|HPT_HUMAN Haptoglobin OS=Homo sapiens OX=9606 GN=HP PE=1 SV=1	8	exp_210401_kal_ref_hserum_45_002.18290.18290.5	controllerType=0 controllerNumber=1 scan=18290	34.7928	45	2	2205	MVSHHN2204.772LTTGATLINEQWLLTTAK	MVSHHNLTTGATLINEQWLLTTAK
1877	10491:5	6	K.M[+15.995]VSHHN[+2245.799]LTTGATLINEQWLLTTAK.N	HexNAc(5)Hex(4)NeuAc(2)	M[+16], N[+2246]	989.0433	5	4941.1874	4941.1862	0	0.2	179	Specific	224.01	224.01	28.5	2.25	36	>sp|P00738|HPT_HUMAN Haptoglobin OS=Homo sapiens OX=9606 GN=HP PE=1 SV=1	8	exp_210401_kal_ref_hserum_45_002.17467.17467.5	controllerType=0 controllerNumber=1 scan=17467	33.3492	45	2	2246	MVSHHN2245.799LTTGATLINEQWLLTTAK	MVSHHNLTTGATLINEQWLLTTAK
1878	10680:4	6	K.M[+15.995]VSHHN[+1913.677]LTTGATLINEQWLLTTAK.N	HexNAc(4)Hex(5)NeuAc(1)	M[+16], N[+1914]	1153.0215	4	4609.0643	4609.0642	0	0	179	Specific	379.47	379.47	237.84	6.42	36	>sp|P00738|HPT_HUMAN Haptoglobin OS=Homo sapiens OX=9606 GN=HP PE=1 SV=1	8	exp_210401_kal_ref_hserum_45_002.17664.17664.4	controllerType=0 controllerNumber=1 scan=17664	33.7109	45	2	1914	MVSHHN1913.677LTTGATLINEQWLLTTAK	MVSHHNLTTGATLINEQWLLTTAK
1879	10131:4	6	K.M[+15.995]VSHHN[+1622.582]LTTGATLINEQWLLTTAK.N	HexNAc(4)Hex(5)	M[+16], N[+1623]	1080.2503	4	4317.9793	4317.9688	0	2.4	179	Specific	381.86	381.86	381.86	5.8	36	>sp|P00738|HPT_HUMAN Haptoglobin OS=Homo sapiens OX=9606 GN=HP PE=1 SV=1	8	exp_210401_kal_ref_hserum_45_002.17091.17091.2	controllerType=0 controllerNumber=1 scan=17091	32.6725	45	2	1623	MVSHHN1622.582LTTGATLINEQWLLTTAK	MVSHHNLTTGATLINEQWLLTTAK
1880	10698:4	6	K.M[+15.995]VSHHN[+1913.677]LTTGATLINEQWLLTTAK.N	HexNAc(4)Hex(5)NeuAc(1)	M[+16], N[+1914]	1153.0215	4	4609.0643	4609.0642	0	0	179	Specific	675.25	666.55	471.35	9.86	36	>sp|P00738|HPT_HUMAN Haptoglobin OS=Homo sapiens OX=9606 GN=HP PE=1 SV=1	8	exp_210401_kal_ref_hserum_45_002.17682.17682.4	controllerType=0 controllerNumber=1 scan=17682	33.7357	45	2	1914	MVSHHN1913.677LTTGATLINEQWLLTTAK	MVSHHNLTTGATLINEQWLLTTAK
1881	04559:3	6	K.NLFLN[+2204.772]HSENATAK.D	HexNAc(4)Hex(5)NeuAc(2)	N[+2205]	1221.8441	3	3663.5176	3663.506	0	3.2	203	Specific	408.25	408.25	24.94	6.55	36	>sp|P00738|HPT_HUMAN Haptoglobin OS=Homo sapiens OX=9606 GN=HP PE=1 SV=1	8	exp_210401_kal_ref_hserum_45_002.10981.10981.3	controllerType=0 controllerNumber=1 scan=10981	22.6365	45	2	2205	NLFLN2204.772HSENATAK	NLFLNHSENATAK
1882	10588:4	6	K.VVLHPN[+2861.000]YSQVDIGLIK.L	HexNAc(5)Hex(6)NeuAc(3)	N[+2861]	1164.7591	4	4656.0145	4656.0113	0	0.7	236	Specific	276.31	276.31	276.31	4.9	36	>sp|P00738|HPT_HUMAN Haptoglobin OS=Homo sapiens OX=9606 GN=HP PE=1 SV=1	8	exp_210401_kal_ref_hserum_45_002.17568.17568.4	controllerType=0 controllerNumber=1 scan=17568	33.5485	45	2	2861	VVLHPN2861.000YSQVDIGLIK	VVLHPNYSQVDIGLIK
1883	10615:3	6	K.VVLHPN[+2569.905]YSQVDIGLIK.L	HexNAc(5)Hex(6)NeuAc(2)	N[+2570]	1455.9858	3	4365.9428	4364.9159	1	5.4	236	Specific	278.15	278.15	278.15	3.82	36	>sp|P00738|HPT_HUMAN Haptoglobin OS=Homo sapiens OX=9606 GN=HP PE=1 SV=1	8	exp_210401_kal_ref_hserum_45_002.17595.17595.3	controllerType=0 controllerNumber=1 scan=17595	33.5906	45	2	2570	VVLHPN2569.905YSQVDIGLIK	VVLHPNYSQVDIGLIK
1884	09014:3	6	K.VVLHPN[+1987.714]YSQVDIGLIK.L	HexNAc(5)Hex(6)	N[+1988]	1261.5807	3	3782.7277	3782.7251	0	0.7	236	Specific	298.74	298.74	298.74	5.41	36	>sp|P00738|HPT_HUMAN Haptoglobin OS=Homo sapiens OX=9606 GN=HP PE=1 SV=1	8	exp_210401_kal_ref_hserum_45_002.15905.15905.3	controllerType=0 controllerNumber=1 scan=15905	30.6231	45	2	1988	VVLHPN1987.714YSQVDIGLIK	VVLHPNYSQVDIGLIK
1885	10130:3	6	K.VVLHPN[+1913.677]YSQVDIGLIK.L	HexNAc(4)Hex(5)NeuAc(1)	N[+1914]	1236.8992	3	3708.6831	3708.6883	0	-1.4	236	Specific	309.98	309.98	309.98	4.53	36	>sp|P00738|HPT_HUMAN Haptoglobin OS=Homo sapiens OX=9606 GN=HP PE=1 SV=1	8	exp_210401_kal_ref_hserum_45_002.17090.17090.3	controllerType=0 controllerNumber=1 scan=17090	32.6681	45	2	1914	VVLHPN1913.677YSQVDIGLIK	VVLHPNYSQVDIGLIK
1886	10077:4	6	K.VVLHPN[+2935.037]YSQVDIGLIK.L	HexNAc(6)Hex(7)NeuAc(2)	N[+2935]	1183.2704	4	4730.0599	4730.0481	0	2.5	236	Specific	336.78	336.78	336.78	4.79	36	>sp|P00738|HPT_HUMAN Haptoglobin OS=Homo sapiens OX=9606 GN=HP PE=1 SV=1	8	exp_210401_kal_ref_hserum_45_002.17035.17035.4	controllerType=0 controllerNumber=1 scan=17035	32.5651	45	2	2935	VVLHPN2935.037YSQVDIGLIK	VVLHPNYSQVDIGLIK
1887	10347:4	6	K.VVLHPN[+2204.772]YSQVDIGLIK.L	HexNAc(4)Hex(5)NeuAc(2)	N[+2205]	1000.7046	4	3999.7965	3999.7837	0	3.2	236	Specific	377.74	377.74	377.74	6.19	36	>sp|P00738|HPT_HUMAN Haptoglobin OS=Homo sapiens OX=9606 GN=HP PE=1 SV=1	8	exp_210401_kal_ref_hserum_45_002.17317.17317.4	controllerType=0 controllerNumber=1 scan=17317	33.0973	45	2	2205	VVLHPN2204.772YSQVDIGLIK	VVLHPNYSQVDIGLIK
1888	09729:3	6	K.VVLHPN[+1622.582]YSQVDIGLIK.L	HexNAc(4)Hex(5)	N[+1623]	1139.8644	3	3417.5787	3417.5929	0	-4.1	236	Specific	386.26	386.26	386.26	5.53	36	>sp|P00738|HPT_HUMAN Haptoglobin OS=Homo sapiens OX=9606 GN=HP PE=1 SV=1	8	exp_210401_kal_ref_hserum_45_002.16670.16670.3	controllerType=0 controllerNumber=1 scan=16670	31.913	45	2	1623	VVLHPN1622.582YSQVDIGLIK	VVLHPNYSQVDIGLIK
1889	09102:3	6	K.VVLHPN[+1622.582]YSQVDIGLIK.L	HexNAc(4)Hex(5)	N[+1623]	1139.8703	3	3417.5963	3417.5929	0	1	236	Specific	397.39	397.39	397.39	7.06	36	>sp|P00738|HPT_HUMAN Haptoglobin OS=Homo sapiens OX=9606 GN=HP PE=1 SV=1	8	exp_210401_kal_ref_hserum_45_002.16002.16002.3	controllerType=0 controllerNumber=1 scan=16002	30.7776	45	2	1623	VVLHPN1622.582YSQVDIGLIK	VVLHPNYSQVDIGLIK
1890	09717:4	6	K.VVLHPN[+1913.677]YSQVDIGLIK.L	HexNAc(4)Hex(5)NeuAc(1)	N[+1914]	927.928	4	3708.69	3708.6883	0	0.5	236	Specific	537.54	537.54	537.54	7.44	36	>sp|P00738|HPT_HUMAN Haptoglobin OS=Homo sapiens OX=9606 GN=HP PE=1 SV=1	8	exp_210401_kal_ref_hserum_45_002.16658.16658.4	controllerType=0 controllerNumber=1 scan=16658	31.8986	45	2	1914	VVLHPN1913.677YSQVDIGLIK	VVLHPNYSQVDIGLIK
1891	09744:3	6	K.VVLHPN[+1622.582]YSQVDIGLIK.L	HexNAc(4)Hex(5)	N[+1623]	1139.8644	3	3417.5787	3417.5929	0	-4.1	236	Specific	544.79	544.79	544.79	6.16	36	>sp|P00738|HPT_HUMAN Haptoglobin OS=Homo sapiens OX=9606 GN=HP PE=1 SV=1	8	exp_210401_kal_ref_hserum_45_002.16685.16685.3	controllerType=0 controllerNumber=1 scan=16685	31.9424	45	2	1623	VVLHPN1622.582YSQVDIGLIK	VVLHPNYSQVDIGLIK
1892	10613:4	6	K.VVLHPN[+2861.000]YSQVDIGLIK.L	HexNAc(5)Hex(6)NeuAc(3)	N[+2861]	1164.7591	4	4656.0145	4656.0113	0	0.7	236	Specific	547.63	547.63	547.63	7.44	36	>sp|P00738|HPT_HUMAN Haptoglobin OS=Homo sapiens OX=9606 GN=HP PE=1 SV=1	8	exp_210401_kal_ref_hserum_45_002.17593.17593.4	controllerType=0 controllerNumber=1 scan=17593	33.5817	45	2	2861	VVLHPN2861.000YSQVDIGLIK	VVLHPNYSQVDIGLIK
1893	09742:4	6	K.VVLHPN[+1913.677]YSQVDIGLIK.L	HexNAc(4)Hex(5)NeuAc(1)	N[+1914]	927.928	4	3708.69	3708.6883	0	0.5	236	Specific	620.15	620.15	620.15	9.25	36	>sp|P00738|HPT_HUMAN Haptoglobin OS=Homo sapiens OX=9606 GN=HP PE=1 SV=1	8	exp_210401_kal_ref_hserum_45_002.16683.16683.4	controllerType=0 controllerNumber=1 scan=16683	31.9335	45	2	1914	VVLHPN1913.677YSQVDIGLIK	VVLHPNYSQVDIGLIK
1894	09713:3	6	K.VVLHPN[+1913.677]YSQVDIGLIK.L	HexNAc(4)Hex(5)NeuAc(1)	N[+1914]	1236.9018	3	3708.6908	3708.6883	0	0.7	236	Specific	632.34	632.34	632.34	9.5	36	>sp|P00738|HPT_HUMAN Haptoglobin OS=Homo sapiens OX=9606 GN=HP PE=1 SV=1	8	exp_210401_kal_ref_hserum_45_002.16654.16654.3	controllerType=0 controllerNumber=1 scan=16654	31.8956	45	2	1914	VVLHPN1913.677YSQVDIGLIK	VVLHPNYSQVDIGLIK
1895	09113:3	6	K.VVLHPN[+1622.582]YSQVDIGLIK.L	HexNAc(4)Hex(5)	N[+1623]	1139.8703	3	3417.5963	3417.5929	0	1	236	Specific	636.18	636.18	636.18	9.5	36	>sp|P00738|HPT_HUMAN Haptoglobin OS=Homo sapiens OX=9606 GN=HP PE=1 SV=1	8	exp_210401_kal_ref_hserum_45_002.16013.16013.3	controllerType=0 controllerNumber=1 scan=16013	30.794	45	2	1623	VVLHPN1622.582YSQVDIGLIK	VVLHPNYSQVDIGLIK
1896	09741:3	6	K.VVLHPN[+1913.677]YSQVDIGLIK.L	HexNAc(4)Hex(5)NeuAc(1)	N[+1914]	1236.9018	3	3708.6908	3708.6883	0	0.7	236	Specific	676.21	676.21	676.21	10.5	36	>sp|P00738|HPT_HUMAN Haptoglobin OS=Homo sapiens OX=9606 GN=HP PE=1 SV=1	8	exp_210401_kal_ref_hserum_45_002.16682.16682.3	controllerType=0 controllerNumber=1 scan=16682	31.9291	45	2	1914	VVLHPN1913.677YSQVDIGLIK	VVLHPNYSQVDIGLIK
1897	04189:4	7	K.IPC[+57.021]SQPPQIEHGTIN[+2204.772]SSR.S	HexNAc(4)Hex(5)NeuAc(2)	C[+57], N[+2205]	1057.1951	4	4225.7586	4225.7593	0	-0.2	868	Specific	447.38	447.38	447.38	6.5	34	>sp|P08603|CFAH_HUMAN Complement factor H OS=Homo sapiens OX=9606 GN=CFH PE=1 SV=4	20	exp_210401_kal_ref_hserum_45_002.10544.10544.4	controllerType=0 controllerNumber=1 scan=10544	21.9158	45	2	2205	IPCSQPPQIEHGTIN2204.772SSR	IPCSQPPQIEHGTINSSR
1898	03198:3	7	R.ISEEN[+2204.772]ETTC[+57.021]YMGK.W	HexNAc(4)Hex(5)NeuAc(2)	C[+57], N[+2205]	1256.1475	3	3766.428	3766.4233	0	1.2	907	Specific	154.2	154.2	154.2	3.85	34	>sp|P08603|CFAH_HUMAN Complement factor H OS=Homo sapiens OX=9606 GN=CFH PE=1 SV=4	20	exp_210401_kal_ref_hserum_45_002.9519.9519.3	controllerType=0 controllerNumber=1 scan=9519	20.1141	45	2	2205	ISEEN2204.772ETTCYMGK	ISEENETTCYMGK
1899	03209:3	7	R.ISEEN[+2204.772]ETTC[+57.021]YMGK.W	HexNAc(4)Hex(5)NeuAc(2)	C[+57], N[+2205]	1256.1475	3	3766.428	3766.4233	0	1.2	907	Specific	535.97	535.97	535.97	7.43	34	>sp|P08603|CFAH_HUMAN Complement factor H OS=Homo sapiens OX=9606 GN=CFH PE=1 SV=4	20	exp_210401_kal_ref_hserum_45_002.9530.9530.3	controllerType=0 controllerNumber=1 scan=9530	20.1305	45	2	2205	ISEEN2204.772ETTCYMGK	ISEENETTCYMGK
1900	02978:3	7	K.MDGASN[+1913.677]VTC[+57.021]INSR.W	HexNAc(4)Hex(5)NeuAc(1)	C[+57], N[+1914]	1113.4401	3	3338.3057	3338.3027	0	0.9	1024	Specific	272.28	227.35	227.35	4.72	34	>sp|P08603|CFAH_HUMAN Complement factor H OS=Homo sapiens OX=9606 GN=CFH PE=1 SV=4	20	exp_210401_kal_ref_hserum_45_002.9289.9289.3	controllerType=0 controllerNumber=1 scan=9289	19.7153	45	2	1914	MDGASN1913.677VTCINSR	MDGASNVTCINSR
1901	03138:3	7	K.MDGASN[+2204.772]VTC[+57.021]INSR.W	HexNAc(4)Hex(5)NeuAc(2)	C[+57], N[+2205]	1210.4734	3	3629.4058	3629.3981	0	2.1	1024	Specific	349.08	349.08	349.08	4.78	34	>sp|P08603|CFAH_HUMAN Complement factor H OS=Homo sapiens OX=9606 GN=CFH PE=1 SV=4	20	exp_210401_kal_ref_hserum_45_002.9457.9457.3	controllerType=0 controllerNumber=1 scan=9457	20.0166	45	2	2205	MDGASN2204.772VTCINSR	MDGASNVTCINSR
1902	03152:3	7	K.MDGASN[+2204.772]VTC[+57.021]INSR.W	HexNAc(4)Hex(5)NeuAc(2)	C[+57], N[+2205]	1210.4734	3	3629.4058	3629.3981	0	2.1	1024	Specific	587.82	587.82	587.82	7.62	34	>sp|P08603|CFAH_HUMAN Complement factor H OS=Homo sapiens OX=9606 GN=CFH PE=1 SV=4	20	exp_210401_kal_ref_hserum_45_002.9471.9471.3	controllerType=0 controllerNumber=1 scan=9471	20.0366	45	2	2205	MDGASN2204.772VTCINSR	MDGASNVTCINSR
1903	05058:4	8	K.EHEGAIYPDN[+2861.000]TTDFQR.A	HexNAc(5)Hex(6)NeuAc(3)	N[+2861]	1188.9668	4	4752.8455	4753.841	-1	1.7	129	Specific	383.46	323.28	323.28	4.92	30	>sp|P00450|CERU_HUMAN Ceruloplasmin OS=Homo sapiens OX=9606 GN=CP PE=1 SV=1	21	exp_210401_kal_ref_hserum_45_002.11532.11532.4	controllerType=0 controllerNumber=1 scan=11532	23.4979	45	2	2861	EHEGAIYPDN2861.000TTDFQR	EHEGAIYPDNTTDFQR
1904	04975:4	8	K.EHEGAIYPDN[+3007.058]TTDFQR.A	HexNAc(5)Hex(6)Fuc(1)NeuAc(3)	N[+3007]	1225.486	4	4898.9222	4899.8989	-1	5.4	129	Specific	416.63	416.63	416.63	4.75	30	>sp|P00450|CERU_HUMAN Ceruloplasmin OS=Homo sapiens OX=9606 GN=CP PE=1 SV=1	21	exp_210401_kal_ref_hserum_45_002.11444.11444.4	controllerType=0 controllerNumber=1 scan=11444	23.3556	45	2	3007	EHEGAIYPDN3007.058TTDFQR	EHEGAIYPDNTTDFQR
1905	09335:4	8	K.EN[+2350.830]LTAPGSDSAVFFEQGTTR.I	HexNAc(4)Hex(5)Fuc(1)NeuAc(2)	N[+2351]	1120.4659	4	4478.8416	4477.8293	1	2	396	Specific	270.4	270.4	40.61	4.26	30	>sp|P00450|CERU_HUMAN Ceruloplasmin OS=Homo sapiens OX=9606 GN=CP PE=1 SV=1	21	exp_210401_kal_ref_hserum_45_002.16250.16250.2	controllerType=0 controllerNumber=1 scan=16250	31.1826	45	2	2351	EN2350.830LTAPGSDSAVFFEQGTTR	ENLTAPGSDSAVFFEQGTTR
1906	09379:4	8	K.EN[+2204.772]LTAPGSDSAVFFEQGTTR.I	HexNAc(4)Hex(5)NeuAc(2)	N[+2205]	1083.698	4	4331.7703	4331.7713	0	-0.2	396	Specific	724.11	724.11	724.11	11.23	30	>sp|P00450|CERU_HUMAN Ceruloplasmin OS=Homo sapiens OX=9606 GN=CP PE=1 SV=1	21	exp_210401_kal_ref_hserum_45_002.16297.16297.4	controllerType=0 controllerNumber=1 scan=16297	31.2688	45	2	2205	EN2204.772LTAPGSDSAVFFEQGTTR	ENLTAPGSDSAVFFEQGTTR
1907	09392:4	8	K.EN[+2204.772]LTAPGSDSAVFFEQGTTR.I	HexNAc(4)Hex(5)NeuAc(2)	N[+2205]	1083.698	4	4331.7703	4331.7713	0	-0.2	396	Specific	809.51	805.02	805.02	13.23	30	>sp|P00450|CERU_HUMAN Ceruloplasmin OS=Homo sapiens OX=9606 GN=CP PE=1 SV=1	21	exp_210401_kal_ref_hserum_45_002.16310.16310.4	controllerType=0 controllerNumber=1 scan=16310	31.287	45	2	2205	EN2204.772LTAPGSDSAVFFEQGTTR	ENLTAPGSDSAVFFEQGTTR
1908	06290:4	8	K.ELHHLQEQN[+3007.058]VSNAFLDK.G	HexNAc(5)Hex(6)Fuc(1)NeuAc(3)	N[+3007]	1258.0239	4	5029.0739	5029.0619	0	2.4	754	Specific	197.1	197.1	197.1	3.35	30	>sp|P00450|CERU_HUMAN Ceruloplasmin OS=Homo sapiens OX=9606 GN=CP PE=1 SV=1	21	exp_210401_kal_ref_hserum_45_002.12861.12861.4	controllerType=0 controllerNumber=1 scan=12861	25.7592	45	2	3007	ELHHLQEQN3007.058VSNAFLDK	ELHHLQEQNVSNAFLDK
1909	06001:4	8	K.ELHHLQEQN[+2569.905]VSNAFLDK.G	HexNAc(5)Hex(6)NeuAc(2)	N[+2570]	1148.7339	4	4591.9139	4591.9086	0	1.2	754	Specific	304.31	304.31	304.31	4.89	30	>sp|P00450|CERU_HUMAN Ceruloplasmin OS=Homo sapiens OX=9606 GN=CP PE=1 SV=1	21	exp_210401_kal_ref_hserum_45_002.12562.12562.4	controllerType=0 controllerNumber=1 scan=12562	25.2507	45	2	2570	ELHHLQEQN2569.905VSNAFLDK	ELHHLQEQNVSNAFLDK
1910	06416:4	8	K.ELHHLQEQN[+2861.000]VSNAFLDK.G	HexNAc(5)Hex(6)NeuAc(3)	N[+2861]	1221.5066	4	4883.0047	4883.004	0	0.1	754	Specific	450.23	450.23	450.23	6.75	30	>sp|P00450|CERU_HUMAN Ceruloplasmin OS=Homo sapiens OX=9606 GN=CP PE=1 SV=1	21	exp_210401_kal_ref_hserum_45_002.12994.12994.4	controllerType=0 controllerNumber=1 scan=12994	25.9906	45	2	2861	ELHHLQEQN2861.000VSNAFLDK	ELHHLQEQNVSNAFLDK
1911	00224:2	9	K.N[+1606.587]NSDISSTR.G	HexNAc(4)Hex(4)Fuc(1)	N[+1607]	1300.5251	2	2600.0429	2600.0463	0	-1.3	46	Specific	130.16	130.16	130.16	1.95	23	>sp|P01871|IGHM_HUMAN Immunoglobulin heavy constant mu OS=Homo sapiens OX=9606 GN=IGHM PE=1 SV=4	14	exp_210401_kal_ref_hserum_45_002.6055.6055.2	controllerType=0 controllerNumber=1 scan=6055	13.9948	45	2	1607	N1606.587NSDISSTR	NNSDISSTR
1912	00240:3	9	K.N[+1971.719]NSDISSTR.G	HexNAc(5)Hex(5)Fuc(1)	N[+1972]	989.0649	3	2965.1802	2965.1785	0	0.6	46	Specific	190.89	190.89	190.89	3.54	23	>sp|P01871|IGHM_HUMAN Immunoglobulin heavy constant mu OS=Homo sapiens OX=9606 GN=IGHM PE=1 SV=4	14	exp_210401_kal_ref_hserum_45_002.6072.6072.3	controllerType=0 controllerNumber=1 scan=6072	14.0252	45	2	1972	N1971.719NSDISSTR	NNSDISSTR
1913	00211:3	9	K.N[+2059.735]NSDISSTR.G	HexNAc(4)Hex(5)Fuc(1)NeuAc(1)	N[+2060]	1018.4027	3	3053.1935	3053.1945	0	-0.3	46	Specific	208.92	208.92	208.92	3.59	23	>sp|P01871|IGHM_HUMAN Immunoglobulin heavy constant mu OS=Homo sapiens OX=9606 GN=IGHM PE=1 SV=4	14	exp_210401_kal_ref_hserum_45_002.6041.6041.3	controllerType=0 controllerNumber=1 scan=6041	13.9625	45	2	2060	N2059.735NSDISSTR	NNSDISSTR
1914	00212:3	9	K.N[+2262.814]NSDISSTR.G	HexNAc(5)Hex(5)Fuc(1)NeuAc(1)	N[+2263]	1086.0956	3	3256.2723	3256.2739	0	-0.5	46	Specific	437.43	437.43	437.43	6.24	23	>sp|P01871|IGHM_HUMAN Immunoglobulin heavy constant mu OS=Homo sapiens OX=9606 GN=IGHM PE=1 SV=4	14	exp_210401_kal_ref_hserum_45_002.6042.6042.3	controllerType=0 controllerNumber=1 scan=6042	13.9669	45	2	2263	N2262.814NSDISSTR	NNSDISSTR
1915	08046:5	9	R.GLTFQQN[+2262.814]ASSMC[+57.021]VPDQDTAIR.V	HexNAc(5)Hex(5)Fuc(1)NeuAc(1)	C[+57], N[+2263]	921.1839	5	4601.8904	4601.8898	0	0.1	203	Specific	82.24	82.24	82.24	1.88	23	>sp|P01871|IGHM_HUMAN Immunoglobulin heavy constant mu OS=Homo sapiens OX=9606 GN=IGHM PE=1 SV=4	14	exp_210401_kal_ref_hserum_45_002.14799.14799.5	controllerType=0 controllerNumber=1 scan=14799	28.8649	45	2	2263	GLTFQQN2262.814ASSMCVPDQDTAIR	GLTFQQNASSMCVPDQDTAIR
1916	08103:4	9	R.GLTFQQN[+2100.761]ASSMC[+57.021]VPDQDTAIR.V	HexNAc(5)Hex(4)Fuc(1)NeuAc(1)	C[+57], N[+2101]	1110.7139	4	4439.8338	4439.8369	0	-0.7	203	Specific	257.82	257.82	257.82	4.88	23	>sp|P01871|IGHM_HUMAN Immunoglobulin heavy constant mu OS=Homo sapiens OX=9606 GN=IGHM PE=1 SV=4	14	exp_210401_kal_ref_hserum_45_002.14860.14860.4	controllerType=0 controllerNumber=1 scan=14860	28.9686	45	2	2101	GLTFQQN2100.761ASSMCVPDQDTAIR	GLTFQQNASSMCVPDQDTAIR
1917	07623:4	9	R.GLTFQQN[+1971.719]ASSMC[+57.021]VPDQDTAIR.V	HexNAc(5)Hex(5)Fuc(1)	C[+57], N[+1972]	1078.455	4	4310.7982	4310.7943	0	0.9	203	Specific	294.64	294.64	244.75	5.13	23	>sp|P01871|IGHM_HUMAN Immunoglobulin heavy constant mu OS=Homo sapiens OX=9606 GN=IGHM PE=1 SV=4	14	exp_210401_kal_ref_hserum_45_002.14342.14342.4	controllerType=0 controllerNumber=1 scan=14342	28.1622	45	2	1972	GLTFQQN1971.719ASSMCVPDQDTAIR	GLTFQQNASSMCVPDQDTAIR
1918	08350:4	9	R.GLTFQQN[+2350.830]ASSMC[+57.021]VPDQDTAIR.V	HexNAc(4)Hex(5)Fuc(1)NeuAc(2)	C[+57], N[+2351]	1173.2327	4	4689.909	4689.9058	0	0.7	203	Specific	449.11	449.11	68.05	6.99	23	>sp|P01871|IGHM_HUMAN Immunoglobulin heavy constant mu OS=Homo sapiens OX=9606 GN=IGHM PE=1 SV=4	14	exp_210401_kal_ref_hserum_45_002.15122.15122.4	controllerType=0 controllerNumber=1 scan=15122	29.3821	45	2	2351	GLTFQQN2350.830ASSMCVPDQDTAIR	GLTFQQNASSMCVPDQDTAIR
1919	07634:4	9	R.GLTFQQN[+1971.719]ASSMC[+57.021]VPDQDTAIR.V	HexNAc(5)Hex(5)Fuc(1)	C[+57], N[+1972]	1078.455	4	4310.7982	4310.7943	0	0.9	203	Specific	583.44	583.44	384.23	8.23	23	>sp|P01871|IGHM_HUMAN Immunoglobulin heavy constant mu OS=Homo sapiens OX=9606 GN=IGHM PE=1 SV=4	14	exp_210401_kal_ref_hserum_45_002.14353.14353.4	controllerType=0 controllerNumber=1 scan=14353	28.1787	45	2	1972	GLTFQQN1971.719ASSMCVPDQDTAIR	GLTFQQNASSMCVPDQDTAIR
1920	08004:4	9	R.GLTFQQN[+2262.814]ASSMC[+57.021]VPDQDTAIR.V	HexNAc(5)Hex(5)Fuc(1)NeuAc(1)	C[+57], N[+2263]	1151.2283	4	4601.8914	4601.8898	0	0.4	203	Specific	583.99	583.99	267.68	8.23	23	>sp|P01871|IGHM_HUMAN Immunoglobulin heavy constant mu OS=Homo sapiens OX=9606 GN=IGHM PE=1 SV=4	14	exp_210401_kal_ref_hserum_45_002.14754.14754.4	controllerType=0 controllerNumber=1 scan=14754	28.7882	45	2	2263	GLTFQQN2262.814ASSMCVPDQDTAIR	GLTFQQNASSMCVPDQDTAIR
1921	08363:4	9	R.GLTFQQN[+2553.910]ASSMC[+57.021]VPDQDTAIR.V	HexNAc(5)Hex(5)Fuc(1)NeuAc(2)	C[+57], N[+2554]	1224.003	4	4892.9901	4892.9852	0	1	203	Specific	599.39	599.39	599.39	8.23	23	>sp|P01871|IGHM_HUMAN Immunoglobulin heavy constant mu OS=Homo sapiens OX=9606 GN=IGHM PE=1 SV=4	14	exp_210401_kal_ref_hserum_45_002.15136.15136.4	controllerType=0 controllerNumber=1 scan=15136	29.4096	45	2	2554	GLTFQQN2553.910ASSMCVPDQDTAIR	GLTFQQNASSMCVPDQDTAIR
1922	08114:4	9	R.GLTFQQN[+2100.761]ASSMC[+57.021]VPDQDTAIR.V	HexNAc(5)Hex(4)Fuc(1)NeuAc(1)	C[+57], N[+2101]	1110.7139	4	4439.8338	4439.8369	0	-0.7	203	Specific	628.73	628.73	628.73	9.23	23	>sp|P01871|IGHM_HUMAN Immunoglobulin heavy constant mu OS=Homo sapiens OX=9606 GN=IGHM PE=1 SV=4	14	exp_210401_kal_ref_hserum_45_002.14871.14871.4	controllerType=0 controllerNumber=1 scan=14871	28.985	45	2	2101	GLTFQQN2100.761ASSMCVPDQDTAIR	GLTFQQNASSMCVPDQDTAIR
1923	08013:4	9	R.GLTFQQN[+2262.814]ASSMC[+57.021]VPDQDTAIR.V	HexNAc(5)Hex(5)Fuc(1)NeuAc(1)	C[+57], N[+2263]	1151.2283	4	4601.8914	4601.8898	0	0.4	203	Specific	716.6	640.2	293.5	11.23	23	>sp|P01871|IGHM_HUMAN Immunoglobulin heavy constant mu OS=Homo sapiens OX=9606 GN=IGHM PE=1 SV=4	14	exp_210401_kal_ref_hserum_45_002.14763.14763.4	controllerType=0 controllerNumber=1 scan=14763	28.8022	45	2	2263	GLTFQQN2262.814ASSMCVPDQDTAIR	GLTFQQNASSMCVPDQDTAIR
1924	08355:4	9	R.GLTFQQN[+2350.830]ASSMC[+57.021]VPDQDTAIR.V	HexNAc(4)Hex(5)Fuc(1)NeuAc(2)	C[+57], N[+2351]	1173.2327	4	4689.909	4689.9058	0	0.7	203	Specific	730.7	730.7	109.01	11.23	23	>sp|P01871|IGHM_HUMAN Immunoglobulin heavy constant mu OS=Homo sapiens OX=9606 GN=IGHM PE=1 SV=4	14	exp_210401_kal_ref_hserum_45_002.15127.15127.4	controllerType=0 controllerNumber=1 scan=15127	29.3946	45	2	2351	GLTFQQN2350.830ASSMCVPDQDTAIR	GLTFQQNASSMCVPDQDTAIR
1925	08368:4	9	R.GLTFQQN[+2553.910]ASSMC[+57.021]VPDQDTAIR.V	HexNAc(5)Hex(5)Fuc(1)NeuAc(2)	C[+57], N[+2554]	1224.003	4	4892.9901	4892.9852	0	1	203	Specific	764.02	764.02	764.02	12.23	23	>sp|P01871|IGHM_HUMAN Immunoglobulin heavy constant mu OS=Homo sapiens OX=9606 GN=IGHM PE=1 SV=4	14	exp_210401_kal_ref_hserum_45_002.15141.15141.4	controllerType=0 controllerNumber=1 scan=15141	29.4188	45	2	2554	GLTFQQN2553.910ASSMCVPDQDTAIR	GLTFQQNASSMCVPDQDTAIR
1926	06603:4	9	R.GLTFQQN[+2262.814]ASSM[+15.995]C[+57.021]VPDQDTAIR.V	HexNAc(5)Hex(5)Fuc(1)NeuAc(1)	C[+57], M[+16], N[+2263]	1155.2314	4	4617.9036	4617.8847	0	4.1	203	Specific	49	49	49	1.93	23	>sp|P01871|IGHM_HUMAN Immunoglobulin heavy constant mu OS=Homo sapiens OX=9606 GN=IGHM PE=1 SV=4	14	exp_210401_kal_ref_hserum_45_002.13221.13221.4	controllerType=0 controllerNumber=1 scan=13221	26.345	45	2	2263	GLTFQQN2262.814ASSMCVPDQDTAIR	GLTFQQNASSMCVPDQDTAIR
1927	06363:4	9	R.GLTFQQN[+2262.814]ASSM[+15.995]C[+57.021]VPDQDTAIR.V	HexNAc(5)Hex(5)Fuc(1)NeuAc(1)	C[+57], M[+16], N[+2263]	1155.4759	4	4618.8817	4617.8847	1	-1.4	203	Specific	219.1	219.1	115.79	3.38	23	>sp|P01871|IGHM_HUMAN Immunoglobulin heavy constant mu OS=Homo sapiens OX=9606 GN=IGHM PE=1 SV=4	14	exp_210401_kal_ref_hserum_45_002.12938.12938.4	controllerType=0 controllerNumber=1 scan=12938	25.9005	45	2	2263	GLTFQQN2262.814ASSMCVPDQDTAIR	GLTFQQNASSMCVPDQDTAIR
1928	06372:4	9	R.GLTFQQN[+2059.735]ASSM[+15.995]C[+57.021]VPDQDTAIR.V	HexNAc(4)Hex(5)Fuc(1)NeuAc(1)	C[+57], M[+16], N[+2060]	1104.4527	4	4414.7889	4414.8053	0	-3.7	203	Specific	227.99	227.99	105.52	2.76	23	>sp|P01871|IGHM_HUMAN Immunoglobulin heavy constant mu OS=Homo sapiens OX=9606 GN=IGHM PE=1 SV=4	14	exp_210401_kal_ref_hserum_45_002.12947.12947.2	controllerType=0 controllerNumber=1 scan=12947	25.9237	45	2	2060	GLTFQQN2059.735ASSMCVPDQDTAIR	GLTFQQNASSMCVPDQDTAIR
1929	06371:4	9	R.GLTFQQN[+2262.814]ASSM[+15.995]C[+57.021]VPDQDTAIR.V	HexNAc(5)Hex(5)Fuc(1)NeuAc(1)	C[+57], M[+16], N[+2263]	1155.4759	4	4618.8817	4617.8847	1	-1.4	203	Specific	366.91	366.91	138.84	5.9	23	>sp|P01871|IGHM_HUMAN Immunoglobulin heavy constant mu OS=Homo sapiens OX=9606 GN=IGHM PE=1 SV=4	14	exp_210401_kal_ref_hserum_45_002.12946.12946.4	controllerType=0 controllerNumber=1 scan=12946	25.9192	45	2	2263	GLTFQQN2262.814ASSMCVPDQDTAIR	GLTFQQNASSMCVPDQDTAIR
1930	06604:4	9	R.GLTFQQN[+2262.814]ASSM[+15.995]C[+57.021]VPDQDTAIR.V	HexNAc(5)Hex(5)Fuc(1)NeuAc(1)	C[+57], M[+16], N[+2263]	1155.2314	4	4617.9036	4617.8847	0	4.1	203	Specific	374.61	374.61	127.34	5.44	23	>sp|P01871|IGHM_HUMAN Immunoglobulin heavy constant mu OS=Homo sapiens OX=9606 GN=IGHM PE=1 SV=4	14	exp_210401_kal_ref_hserum_45_002.13222.13222.4	controllerType=0 controllerNumber=1 scan=13222	26.3503	45	2	2263	GLTFQQN2262.814ASSMCVPDQDTAIR	GLTFQQNASSMCVPDQDTAIR
1931	10450:3	9	K.STGKPTLYN[+1378.476]VSLVMSDTAGTC[+57.021]Y.-	HexNAc(2)Hex(6)	C[+57], N[+1378]	1248.5339	3	3743.5871	3743.5807	0	1.7	432	CRagged	164.4	164.4	100.68	3.23	23	>sp|P01871|IGHM_HUMAN Immunoglobulin heavy constant mu OS=Homo sapiens OX=9606 GN=IGHM PE=1 SV=4	14	exp_210401_kal_ref_hserum_45_002.17425.17425.3	controllerType=0 controllerNumber=1 scan=17425	33.2749	45	2	1378	STGKPTLYN1378.476VSLVMSDTAGTCY	STGKPTLYNVSLVMSDTAGTCY
1932	10463:3	9	K.STGKPTLYN[+1378.476]VSLVMSDTAGTC[+57.021]Y.-	HexNAc(2)Hex(6)	C[+57], N[+1378]	1248.5339	3	3743.5871	3743.5807	0	1.7	432	CRagged	313.53	313.53	224.7	4.51	23	>sp|P01871|IGHM_HUMAN Immunoglobulin heavy constant mu OS=Homo sapiens OX=9606 GN=IGHM PE=1 SV=4	14	exp_210401_kal_ref_hserum_45_002.17438.17438.3	controllerType=0 controllerNumber=1 scan=17438	33.3	45	2	1378	STGKPTLYN1378.476VSLVMSDTAGTCY	STGKPTLYNVSLVMSDTAGTCY
1933	00910:3	11	K.PREEQYN[+1298.476]STYR.V	HexNAc(4)Hex(3)	N[+1298]	914.3855	3	2741.1418	2741.1418	0	0	174	Specific	127.36	127.36	127.36	3.69	26	>sp|P01857|IGHG1_HUMAN Immunoglobulin heavy constant gamma 1 OS=Homo sapiens OX=9606 GN=IGHG1 PE=1 SV=1	11	exp_210401_kal_ref_hserum_45_002.6839.6839.3	controllerType=0 controllerNumber=1 scan=6839	15.4969	45	2	1298	PREEQYN1298.476STYR	PREEQYNSTYR
1934	00880:3	11	K.PREEQYN[+1647.613]STYR.V	HexNAc(5)Hex(3)Fuc(1)	N[+1648]	1030.7642	3	3090.278	3090.2791	0	-0.4	174	Specific	172.98	172.98	172.98	4.05	26	>sp|P01857|IGHG1_HUMAN Immunoglobulin heavy constant gamma 1 OS=Homo sapiens OX=9606 GN=IGHG1 PE=1 SV=1	11	exp_210401_kal_ref_hserum_45_002.6808.6808.3	controllerType=0 controllerNumber=1 scan=6808	15.4371	45	2	1648	PREEQYN1647.613STYR	PREEQYNSTYR
1935	00897:3	11	K.PREEQYN[+1663.608]STYR.V	HexNAc(5)Hex(4)	N[+1664]	1036.0959	3	3106.273	3106.274	0	-0.3	174	Specific	220.42	220.42	220.42	4.1	26	>sp|P01857|IGHG1_HUMAN Immunoglobulin heavy constant gamma 1 OS=Homo sapiens OX=9606 GN=IGHG1 PE=1 SV=1	11	exp_210401_kal_ref_hserum_45_002.6825.6825.3	controllerType=0 controllerNumber=1 scan=6825	15.4641	45	2	1664	PREEQYN1663.608STYR	PREEQYNSTYR
1936	00854:3	11	K.PREEQYN[+1971.719]STYR.V	HexNAc(5)Hex(5)Fuc(1)	N[+1972]	1138.7974	3	3414.3776	3414.3848	0	-2.1	174	Specific	283.28	209.7	209.7	3.68	26	>sp|P01857|IGHG1_HUMAN Immunoglobulin heavy constant gamma 1 OS=Homo sapiens OX=9606 GN=IGHG1 PE=1 SV=1	11	exp_210401_kal_ref_hserum_45_002.6777.6777.3	controllerType=0 controllerNumber=1 scan=6777	15.3767	45	2	1972	PREEQYN1971.719STYR	PREEQYNSTYR
1937	00816:3	11	K.PREEQYN[+1403.507]STYR.V	HexNAc(3)Hex(4)Fuc(1)	N[+1404]	949.3936	3	2846.1664	2846.1732	0	-2.4	174	Specific	370.58	262.69	262.69	4.09	26	>sp|P01857|IGHG1_HUMAN Immunoglobulin heavy constant gamma 1 OS=Homo sapiens OX=9606 GN=IGHG1 PE=1 SV=1	11	exp_210401_kal_ref_hserum_45_002.6734.6734.3	controllerType=0 controllerNumber=1 scan=6734	15.2941	45	2	1404	PREEQYN1403.507STYR	PREEQYNSTYR
1938	00896:3	11	K.PREEQYN[+1647.613]STYR.V	HexNAc(5)Hex(3)Fuc(1)	N[+1648]	1030.7642	3	3090.278	3090.2791	0	-0.4	174	Specific	495.33	289.64	289.64	5.57	26	>sp|P01857|IGHG1_HUMAN Immunoglobulin heavy constant gamma 1 OS=Homo sapiens OX=9606 GN=IGHG1 PE=1 SV=1	11	exp_210401_kal_ref_hserum_45_002.6824.6824.3	controllerType=0 controllerNumber=1 scan=6824	15.4597	45	2	1648	PREEQYN1647.613STYR	PREEQYNSTYR
1939	00853:3	11	K.PREEQYN[+1809.666]STYR.V	HexNAc(5)Hex(4)Fuc(1)	N[+1810]	1084.7815	3	3252.33	3252.3319	0	-0.6	174	Specific	557.87	279.32	279.32	5.6	26	>sp|P01857|IGHG1_HUMAN Immunoglobulin heavy constant gamma 1 OS=Homo sapiens OX=9606 GN=IGHG1 PE=1 SV=1	11	exp_210401_kal_ref_hserum_45_002.6776.6776.3	controllerType=0 controllerNumber=1 scan=6776	15.3722	45	2	1810	PREEQYN1809.666STYR	PREEQYNSTYR
1940	00958:3	11	K.PREEQYN[+2059.735]STYR.V	HexNAc(4)Hex(5)Fuc(1)NeuAc(1)	N[+2060]	1168.1391	3	3502.4027	3502.4008	0	0.5	174	Specific	584.97	342.34	342.34	6.81	26	>sp|P01857|IGHG1_HUMAN Immunoglobulin heavy constant gamma 1 OS=Homo sapiens OX=9606 GN=IGHG1 PE=1 SV=1	11	exp_210401_kal_ref_hserum_45_002.6890.6890.3	controllerType=0 controllerNumber=1 scan=6890	15.5809	45	2	2060	PREEQYN2059.735STYR	PREEQYNSTYR
1941	01006:2	11	R.EEQYN[+349.137]STYR.V	HexNAc(1)Fuc(1)	N[+349]	769.8283	2	1538.6493	1538.6493	0	0	176	Specific	109.77	109.77	109.77	1.99	26	>sp|P01857|IGHG1_HUMAN Immunoglobulin heavy constant gamma 1 OS=Homo sapiens OX=9606 GN=IGHG1 PE=1 SV=1	11	exp_210401_kal_ref_hserum_45_002.6941.6941.2	controllerType=0 controllerNumber=1 scan=6941	15.6836	45	2	349	EEQYN349.137STYR	EEQYNSTYR
1942	01042:3	11	R.EEQYN[+1444.534]STYR.V	HexNAc(4)Hex(3)Fuc(1)	N[+1445]	878.6854	3	2634.0416	2634.0459	0	-1.6	176	Specific	140.5	129.08	129.08	2.41	26	>sp|P01857|IGHG1_HUMAN Immunoglobulin heavy constant gamma 1 OS=Homo sapiens OX=9606 GN=IGHG1 PE=1 SV=1	11	exp_210401_kal_ref_hserum_45_002.6979.6979.3	controllerType=0 controllerNumber=1 scan=6979	15.7652	45	2	1445	EEQYN1444.534STYR	EEQYNSTYR
1943	01074:3	11	R.EEQYN[+1647.613]STYR.V	HexNAc(5)Hex(3)Fuc(1)	N[+1648]	946.3787	3	2837.1215	2837.1253	0	-1.3	176	Specific	177.5	177.5	177.5	2.71	26	>sp|P01857|IGHG1_HUMAN Immunoglobulin heavy constant gamma 1 OS=Homo sapiens OX=9606 GN=IGHG1 PE=1 SV=1	11	exp_210401_kal_ref_hserum_45_002.7015.7015.3	controllerType=0 controllerNumber=1 scan=7015	15.8484	45	2	1648	EEQYN1647.613STYR	EEQYNSTYR
1944	01071:3	11	R.EEQYN[+2059.735]STYR.V	HexNAc(4)Hex(5)Fuc(1)NeuAc(1)	N[+2060]	1083.7521	3	3249.2418	3249.2469	0	-1.6	176	Specific	188.85	107.02	107.02	2.05	26	>sp|P01857|IGHG1_HUMAN Immunoglobulin heavy constant gamma 1 OS=Homo sapiens OX=9606 GN=IGHG1 PE=1 SV=1	11	exp_210401_kal_ref_hserum_45_002.7012.7012.3	controllerType=0 controllerNumber=1 scan=7012	15.8458	45	2	2060	EEQYN2059.735STYR	EEQYNSTYR
1945	01144:3	11	R.EEQYN[+1897.682]STYR.V	HexNAc(4)Hex(4)Fuc(1)NeuAc(1)	N[+1898]	1029.736	3	3087.1934	3087.1941	0	-0.2	176	Specific	199.79	138.22	138.22	3.19	26	>sp|P01857|IGHG1_HUMAN Immunoglobulin heavy constant gamma 1 OS=Homo sapiens OX=9606 GN=IGHG1 PE=1 SV=1	11	exp_210401_kal_ref_hserum_45_002.7089.7089.3	controllerType=0 controllerNumber=1 scan=7089	16.0095	45	2	1898	EEQYN1897.682STYR	EEQYNSTYR
1946	01028:2	11	R.EEQYN[+349.137]STYR.V	HexNAc(1)Fuc(1)	N[+349]	769.8283	2	1538.6493	1538.6493	0	0	176	Specific	206.23	206.23	206.23	2.39	26	>sp|P01857|IGHG1_HUMAN Immunoglobulin heavy constant gamma 1 OS=Homo sapiens OX=9606 GN=IGHG1 PE=1 SV=1	11	exp_210401_kal_ref_hserum_45_002.6963.6963.2	controllerType=0 controllerNumber=1 scan=6963	15.7159	45	2	349	EEQYN349.137STYR	EEQYNSTYR
1947	01065:2	11	R.EEQYN[+1444.534]STYR.V	HexNAc(4)Hex(3)Fuc(1)	N[+1445]	1317.5251	2	2634.0429	2634.0459	0	-1.1	176	Specific	369.58	301.64	301.64	4.09	26	>sp|P01857|IGHG1_HUMAN Immunoglobulin heavy constant gamma 1 OS=Homo sapiens OX=9606 GN=IGHG1 PE=1 SV=1	11	exp_210401_kal_ref_hserum_45_002.7005.7005.2	controllerType=0 controllerNumber=1 scan=7005	15.827	45	2	1445	EEQYN1444.534STYR	EEQYNSTYR
1948	01048:2	11	R.EEQYN[+1606.587]STYR.V	HexNAc(4)Hex(4)Fuc(1)	N[+1607]	1398.5501	2	2796.0929	2796.0987	0	-2.1	176	Specific	376.47	180.13	180.13	3.61	26	>sp|P01857|IGHG1_HUMAN Immunoglobulin heavy constant gamma 1 OS=Homo sapiens OX=9606 GN=IGHG1 PE=1 SV=1	11	exp_210401_kal_ref_hserum_45_002.6986.6986.2	controllerType=0 controllerNumber=1 scan=6986	15.782	45	2	1607	EEQYN1606.587STYR	EEQYNSTYR
1949	01026:3	11	R.EEQYN[+1606.587]STYR.V	HexNAc(4)Hex(4)Fuc(1)	N[+1607]	932.7033	3	2796.0953	2796.0987	0	-1.2	176	Specific	404.23	358.19	358.19	4.1	26	>sp|P01857|IGHG1_HUMAN Immunoglobulin heavy constant gamma 1 OS=Homo sapiens OX=9606 GN=IGHG1 PE=1 SV=1	11	exp_210401_kal_ref_hserum_45_002.6961.6961.3	controllerType=0 controllerNumber=1 scan=6961	15.707	45	2	1607	EEQYN1606.587STYR	EEQYNSTYR
1950	01056:3	11	R.EEQYN[+1460.529]STYR.V	HexNAc(4)Hex(4)	N[+1461]	884.0178	3	2650.0388	2650.0408	0	-0.7	176	Specific	406.38	374.06	374.06	5.36	26	>sp|P01857|IGHG1_HUMAN Immunoglobulin heavy constant gamma 1 OS=Homo sapiens OX=9606 GN=IGHG1 PE=1 SV=1	11	exp_210401_kal_ref_hserum_45_002.6995.6995.3	controllerType=0 controllerNumber=1 scan=6995	15.8003	45	2	1461	EEQYN1460.529STYR	EEQYNSTYR
1951	01161:3	11	R.EEQYN[+1897.682]STYR.V	HexNAc(4)Hex(4)Fuc(1)NeuAc(1)	N[+1898]	1029.736	3	3087.1934	3087.1941	0	-0.2	176	Specific	441.07	337.68	337.68	5.07	26	>sp|P01857|IGHG1_HUMAN Immunoglobulin heavy constant gamma 1 OS=Homo sapiens OX=9606 GN=IGHG1 PE=1 SV=1	11	exp_210401_kal_ref_hserum_45_002.7106.7106.3	controllerType=0 controllerNumber=1 scan=7106	16.0332	45	2	1898	EEQYN1897.682STYR	EEQYNSTYR
1952	00996:2	11	R.EEQYN[+1241.454]STYR.V	HexNAc(3)Hex(3)Fuc(1)	N[+1241]	1215.9866	2	2430.966	2430.9665	0	-0.2	176	Specific	458.6	283.69	283.69	5.18	26	>sp|P01857|IGHG1_HUMAN Immunoglobulin heavy constant gamma 1 OS=Homo sapiens OX=9606 GN=IGHG1 PE=1 SV=1	11	exp_210401_kal_ref_hserum_45_002.6930.6930.2	controllerType=0 controllerNumber=1 scan=6930	15.6562	45	2	1241	EEQYN1241.454STYR	EEQYNSTYR
1953	01082:3	11	R.EEQYN[+2059.735]STYR.V	HexNAc(4)Hex(5)Fuc(1)NeuAc(1)	N[+2060]	1083.7521	3	3249.2418	3249.2469	0	-1.6	176	Specific	478.59	361.04	361.04	5.45	26	>sp|P01857|IGHG1_HUMAN Immunoglobulin heavy constant gamma 1 OS=Homo sapiens OX=9606 GN=IGHG1 PE=1 SV=1	11	exp_210401_kal_ref_hserum_45_002.7023.7023.3	controllerType=0 controllerNumber=1 scan=7023	15.8585	45	2	2060	EEQYN2059.735STYR	EEQYNSTYR
1954	01083:3	11	R.EEQYN[+1647.613]STYR.V	HexNAc(5)Hex(3)Fuc(1)	N[+1648]	946.3787	3	2837.1215	2837.1253	0	-1.3	176	Specific	485.98	346.27	346.27	4.32	26	>sp|P01857|IGHG1_HUMAN Immunoglobulin heavy constant gamma 1 OS=Homo sapiens OX=9606 GN=IGHG1 PE=1 SV=1	11	exp_210401_kal_ref_hserum_45_002.7024.7024.3	controllerType=0 controllerNumber=1 scan=7024	15.8614	45	2	1648	EEQYN1647.613STYR	EEQYNSTYR
1955	01043:3	11	R.EEQYN[+1444.534]STYR.V	HexNAc(4)Hex(3)Fuc(1)	N[+1445]	878.6854	3	2634.0416	2634.0459	0	-1.6	176	Specific	540.3	401.12	401.12	5.87	26	>sp|P01857|IGHG1_HUMAN Immunoglobulin heavy constant gamma 1 OS=Homo sapiens OX=9606 GN=IGHG1 PE=1 SV=1	11	exp_210401_kal_ref_hserum_45_002.6980.6980.3	controllerType=0 controllerNumber=1 scan=6980	15.7704	45	2	1445	EEQYN1444.534STYR	EEQYNSTYR
1956	02350:3	12	K.TKPREEQFN[+1768.640]STFR.V	HexNAc(4)Hex(5)Fuc(1)	N[+1769]	1136.8245	3	3408.4589	3408.4582	0	0.2	168	Specific	261.16	237.27	237.27	2.96	30	>sp|P01859|IGHG2_HUMAN Immunoglobulin heavy constant gamma 2 OS=Homo sapiens OX=9606 GN=IGHG2 PE=1 SV=2	12	exp_210401_kal_ref_hserum_45_002.8472.8472.3	controllerType=0 controllerNumber=1 scan=8472	18.3095	45	2	1769	TKPREEQFN1768.640STFR	TKPREEQFNSTFR
1957	02435:3	12	K.TKPREEQFN[+1444.534]STFR.V	HexNAc(4)Hex(3)Fuc(1)	N[+1445]	1028.7893	3	3084.3535	3084.3526	0	0.3	168	Specific	371.24	371.24	371.24	5.29	30	>sp|P01859|IGHG2_HUMAN Immunoglobulin heavy constant gamma 2 OS=Homo sapiens OX=9606 GN=IGHG2 PE=1 SV=2	12	exp_210401_kal_ref_hserum_45_002.8562.8562.3	controllerType=0 controllerNumber=1 scan=8562	18.4677	45	2	1445	TKPREEQFN1444.534STFR	TKPREEQFNSTFR
1958	03030:3	12	K.PREEQFN[+1622.582]STFR.V	HexNAc(4)Hex(5)	N[+1623]	1011.7584	3	3033.2606	3033.2577	0	1	170	Specific	177.62	118.71	118.71	2.16	30	>sp|P01859|IGHG2_HUMAN Immunoglobulin heavy constant gamma 2 OS=Homo sapiens OX=9606 GN=IGHG2 PE=1 SV=2	12	exp_210401_kal_ref_hserum_45_002.9344.9344.3	controllerType=0 controllerNumber=1 scan=9344	19.8056	45	2	1623	PREEQFN1622.582STFR	PREEQFNSTFR
1959	03398:3	12	K.PREEQFN[+2059.735]STFR.V	HexNAc(4)Hex(5)Fuc(1)NeuAc(1)	N[+2060]	1157.4767	3	3470.4157	3470.411	0	1.4	170	Specific	197.39	197.39	197.39	3.44	30	>sp|P01859|IGHG2_HUMAN Immunoglobulin heavy constant gamma 2 OS=Homo sapiens OX=9606 GN=IGHG2 PE=1 SV=2	12	exp_210401_kal_ref_hserum_45_002.9726.9726.3	controllerType=0 controllerNumber=1 scan=9726	20.5113	45	2	2060	PREEQFN2059.735STFR	PREEQFNSTFR
1960	02832:3	12	K.PREEQFN[+1444.534]STFR.V	HexNAc(4)Hex(3)Fuc(1)	N[+1445]	952.4073	3	2855.2073	2855.2099	0	-0.9	170	Specific	199.02	199.02	199.02	2.14	30	>sp|P01859|IGHG2_HUMAN Immunoglobulin heavy constant gamma 2 OS=Homo sapiens OX=9606 GN=IGHG2 PE=1 SV=2	12	exp_210401_kal_ref_hserum_45_002.9089.9089.3	controllerType=0 controllerNumber=1 scan=9089	19.3608	45	2	1445	PREEQFN1444.534STFR	PREEQFNSTFR
1961	03075:2	12	K.PREEQFN[+1241.454]STFR.V	HexNAc(3)Hex(3)Fuc(1)	N[+1241]	1326.5713	2	2652.1354	2652.1306	0	1.8	170	Specific	209.88	209.88	209.88	2.03	30	>sp|P01859|IGHG2_HUMAN Immunoglobulin heavy constant gamma 2 OS=Homo sapiens OX=9606 GN=IGHG2 PE=1 SV=2	12	exp_210401_kal_ref_hserum_45_002.9391.9391.2	controllerType=0 controllerNumber=1 scan=9391	19.8924	45	2	1241	PREEQFN1241.454STFR	PREEQFNSTFR
1962	02924:3	12	K.PREEQFN[+1768.640]STFR.V	HexNAc(4)Hex(5)Fuc(1)	N[+1769]	1060.4407	3	3179.3076	3179.3156	0	-2.5	170	Specific	210.64	210.64	210.64	3.23	30	>sp|P01859|IGHG2_HUMAN Immunoglobulin heavy constant gamma 2 OS=Homo sapiens OX=9606 GN=IGHG2 PE=1 SV=2	12	exp_210401_kal_ref_hserum_45_002.9226.9226.3	controllerType=0 controllerNumber=1 scan=9226	19.5955	45	2	1769	PREEQFN1768.640STFR	PREEQFNSTFR
1963	02969:3	12	K.PREEQFN[+1809.666]STFR.V	HexNAc(5)Hex(4)Fuc(1)	N[+1810]	1074.1203	3	3220.3463	3220.3421	0	1.3	170	Specific	213.79	213.79	213.79	4.1	30	>sp|P01859|IGHG2_HUMAN Immunoglobulin heavy constant gamma 2 OS=Homo sapiens OX=9606 GN=IGHG2 PE=1 SV=2	12	exp_210401_kal_ref_hserum_45_002.9280.9280.3	controllerType=0 controllerNumber=1 scan=9280	19.6981	45	2	1810	PREEQFN1809.666STFR	PREEQFNSTFR
1964	03481:3	12	K.PREEQFN[+1897.682]STFR.V	HexNAc(4)Hex(4)Fuc(1)NeuAc(1)	N[+1898]	1103.4583	3	3308.3603	3308.3582	0	0.6	170	Specific	234.28	234.28	234.28	4.1	30	>sp|P01859|IGHG2_HUMAN Immunoglobulin heavy constant gamma 2 OS=Homo sapiens OX=9606 GN=IGHG2 PE=1 SV=2	12	exp_210401_kal_ref_hserum_45_002.9812.9812.3	controllerType=0 controllerNumber=1 scan=9812	20.6452	45	2	1898	PREEQFN1897.682STFR	PREEQFNSTFR
1965	03061:3	12	K.PREEQFN[+1647.613]STFR.V	HexNAc(5)Hex(3)Fuc(1)	N[+1648]	1020.1028	3	3058.2939	3058.2893	0	1.5	170	Specific	323.24	323.24	323.24	4.62	30	>sp|P01859|IGHG2_HUMAN Immunoglobulin heavy constant gamma 2 OS=Homo sapiens OX=9606 GN=IGHG2 PE=1 SV=2	12	exp_210401_kal_ref_hserum_45_002.9377.9377.3	controllerType=0 controllerNumber=1 scan=9377	19.8627	45	2	1648	PREEQFN1647.613STFR	PREEQFNSTFR
1966	02966:3	12	K.PREEQFN[+1971.719]STFR.V	HexNAc(5)Hex(5)Fuc(1)	N[+1972]	1128.1358	3	3382.3928	3382.3949	0	-0.6	170	Specific	358.36	304.84	304.84	5.09	30	>sp|P01859|IGHG2_HUMAN Immunoglobulin heavy constant gamma 2 OS=Homo sapiens OX=9606 GN=IGHG2 PE=1 SV=2	12	exp_210401_kal_ref_hserum_45_002.9276.9276.3	controllerType=0 controllerNumber=1 scan=9276	19.6874	45	2	1972	PREEQFN1971.719STFR	PREEQFNSTFR
1967	02947:3	12	K.PREEQFN[+1971.719]STFR.V	HexNAc(5)Hex(5)Fuc(1)	N[+1972]	1128.1393	3	3382.4034	3382.3949	0	2.5	170	Specific	375.28	302.26	302.26	4.61	30	>sp|P01859|IGHG2_HUMAN Immunoglobulin heavy constant gamma 2 OS=Homo sapiens OX=9606 GN=IGHG2 PE=1 SV=2	12	exp_210401_kal_ref_hserum_45_002.9255.9255.3	controllerType=0 controllerNumber=1 scan=9255	19.6502	45	2	1972	PREEQFN1971.719STFR	PREEQFNSTFR
1968	02956:3	12	K.PREEQFN[+1403.507]STFR.V	HexNAc(3)Hex(4)Fuc(1)	N[+1404]	938.7369	3	2814.1962	2814.1834	0	4.5	170	Specific	399.17	399.17	399.17	4.14	30	>sp|P01859|IGHG2_HUMAN Immunoglobulin heavy constant gamma 2 OS=Homo sapiens OX=9606 GN=IGHG2 PE=1 SV=2	12	exp_210401_kal_ref_hserum_45_002.9265.9265.3	controllerType=0 controllerNumber=1 scan=9265	19.6698	45	2	1404	PREEQFN1403.507STFR	PREEQFNSTFR
1969	02939:3	12	K.PREEQFN[+1606.587]STFR.V	HexNAc(4)Hex(4)Fuc(1)	N[+1607]	1006.4253	3	3017.2613	3017.2627	0	-0.5	170	Specific	420.31	420.31	420.31	6.76	30	>sp|P01859|IGHG2_HUMAN Immunoglobulin heavy constant gamma 2 OS=Homo sapiens OX=9606 GN=IGHG2 PE=1 SV=2	12	exp_210401_kal_ref_hserum_45_002.9245.9245.3	controllerType=0 controllerNumber=1 scan=9245	19.6328	45	2	1607	PREEQFN1606.587STFR	PREEQFNSTFR
1970	03420:3	12	K.PREEQFN[+2059.735]STFR.V	HexNAc(4)Hex(5)Fuc(1)NeuAc(1)	N[+2060]	1157.4767	3	3470.4157	3470.411	0	1.4	170	Specific	464.45	464.45	464.45	6.23	30	>sp|P01859|IGHG2_HUMAN Immunoglobulin heavy constant gamma 2 OS=Homo sapiens OX=9606 GN=IGHG2 PE=1 SV=2	12	exp_210401_kal_ref_hserum_45_002.9748.9748.3	controllerType=0 controllerNumber=1 scan=9748	20.5409	45	2	2060	PREEQFN2059.735STFR	PREEQFNSTFR
1971	02967:3	12	K.PREEQFN[+1809.666]STFR.V	HexNAc(5)Hex(4)Fuc(1)	N[+1810]	1074.1189	3	3220.3422	3220.3421	0	0	170	Specific	474.03	474.03	474.03	6.85	30	>sp|P01859|IGHG2_HUMAN Immunoglobulin heavy constant gamma 2 OS=Homo sapiens OX=9606 GN=IGHG2 PE=1 SV=2	12	exp_210401_kal_ref_hserum_45_002.9277.9277.3	controllerType=0 controllerNumber=1 scan=9277	19.6918	45	2	1810	PREEQFN1809.666STFR	PREEQFNSTFR
1972	02977:3	12	K.PREEQFN[+1809.666]STFR.V	HexNAc(5)Hex(4)Fuc(1)	N[+1810]	1074.1203	3	3220.3463	3220.3421	0	1.3	170	Specific	538.42	538.42	538.42	7.27	30	>sp|P01859|IGHG2_HUMAN Immunoglobulin heavy constant gamma 2 OS=Homo sapiens OX=9606 GN=IGHG2 PE=1 SV=2	12	exp_210401_kal_ref_hserum_45_002.9288.9288.3	controllerType=0 controllerNumber=1 scan=9288	19.7108	45	2	1810	PREEQFN1809.666STFR	PREEQFNSTFR
1973	03072:3	12	K.PREEQFN[+1647.613]STFR.V	HexNAc(5)Hex(3)Fuc(1)	N[+1648]	1020.1028	3	3058.2939	3058.2893	0	1.5	170	Specific	547.87	547.87	547.87	6.65	30	>sp|P01859|IGHG2_HUMAN Immunoglobulin heavy constant gamma 2 OS=Homo sapiens OX=9606 GN=IGHG2 PE=1 SV=2	12	exp_210401_kal_ref_hserum_45_002.9388.9388.3	controllerType=0 controllerNumber=1 scan=9388	19.879	45	2	1648	PREEQFN1647.613STFR	PREEQFNSTFR
1974	03498:3	12	K.PREEQFN[+1897.682]STFR.V	HexNAc(4)Hex(4)Fuc(1)NeuAc(1)	N[+1898]	1103.4583	3	3308.3603	3308.3582	0	0.6	170	Specific	562.51	523.67	523.67	8.08	30	>sp|P01859|IGHG2_HUMAN Immunoglobulin heavy constant gamma 2 OS=Homo sapiens OX=9606 GN=IGHG2 PE=1 SV=2	12	exp_210401_kal_ref_hserum_45_002.9829.9829.3	controllerType=0 controllerNumber=1 scan=9829	20.6688	45	2	1898	PREEQFN1897.682STFR	PREEQFNSTFR
1975	02925:3	12	K.PREEQFN[+1768.640]STFR.V	HexNAc(4)Hex(5)Fuc(1)	N[+1769]	1060.4407	3	3179.3076	3179.3156	0	-2.5	170	Specific	599.41	599.41	599.41	7.2	30	>sp|P01859|IGHG2_HUMAN Immunoglobulin heavy constant gamma 2 OS=Homo sapiens OX=9606 GN=IGHG2 PE=1 SV=2	12	exp_210401_kal_ref_hserum_45_002.9227.9227.3	controllerType=0 controllerNumber=1 scan=9227	19.6008	45	2	1769	PREEQFN1768.640STFR	PREEQFNSTFR
1976	04113:2	12	R.EEQFN[+1768.640]STFR.V	HexNAc(4)Hex(5)Fuc(1)	N[+1769]	1463.5842	2	2926.1611	2926.1617	0	-0.2	172	Specific	32.59	12.43	12.43	1.88	30	>sp|P01859|IGHG2_HUMAN Immunoglobulin heavy constant gamma 2 OS=Homo sapiens OX=9606 GN=IGHG2 PE=1 SV=2	12	exp_210401_kal_ref_hserum_45_002.10463.10463.2	controllerType=0 controllerNumber=1 scan=10463	21.7747	45	2	1769	EEQFN1768.640STFR	EEQFNSTFR
1977	03728:3	12	R.EEQFN[+1809.666]STFR.V	HexNAc(5)Hex(4)Fuc(1)	N[+1810]	989.7361	3	2967.1936	2967.1882	0	1.8	172	Specific	111.22	111.22	111.22	2.18	30	>sp|P01859|IGHG2_HUMAN Immunoglobulin heavy constant gamma 2 OS=Homo sapiens OX=9606 GN=IGHG2 PE=1 SV=2	12	exp_210401_kal_ref_hserum_45_002.10066.10066.3	controllerType=0 controllerNumber=1 scan=10066	21.0955	45	2	1810	EEQFN1809.666STFR	EEQFNSTFR
1978	04081:3	12	R.EEQFN[+2262.814]STFR.V	HexNAc(5)Hex(5)Fuc(1)NeuAc(1)	N[+2263]	1140.7858	3	3420.3428	3420.3365	0	1.9	172	Specific	114.27	114.27	114.27	2.18	30	>sp|P01859|IGHG2_HUMAN Immunoglobulin heavy constant gamma 2 OS=Homo sapiens OX=9606 GN=IGHG2 PE=1 SV=2	12	exp_210401_kal_ref_hserum_45_002.10430.10430.3	controllerType=0 controllerNumber=1 scan=10430	21.6901	45	2	2263	EEQFN2262.814STFR	EEQFNSTFR
1979	03793:3	12	R.EEQFN[+1647.613]STFR.V	HexNAc(5)Hex(3)Fuc(1)	N[+1648]	935.7185	3	2805.1411	2805.1354	0	2	172	Specific	143.55	143.55	143.55	2.62	30	>sp|P01859|IGHG2_HUMAN Immunoglobulin heavy constant gamma 2 OS=Homo sapiens OX=9606 GN=IGHG2 PE=1 SV=2	12	exp_210401_kal_ref_hserum_45_002.10133.10133.3	controllerType=0 controllerNumber=1 scan=10133	21.2188	45	2	1648	EEQFN1647.613STFR	EEQFNSTFR
1980	03792:3	12	R.EEQFN[+1444.534]STFR.V	HexNAc(4)Hex(3)Fuc(1)	N[+1445]	868.0256	3	2602.0623	2602.056	0	2.4	172	Specific	158.24	158.24	158.24	2.62	30	>sp|P01859|IGHG2_HUMAN Immunoglobulin heavy constant gamma 2 OS=Homo sapiens OX=9606 GN=IGHG2 PE=1 SV=2	12	exp_210401_kal_ref_hserum_45_002.10132.10132.3	controllerType=0 controllerNumber=1 scan=10132	21.2181	45	2	1445	EEQFN1444.534STFR	EEQFNSTFR
1981	03652:3	12	R.EEQFN[+1606.587]STFR.V	HexNAc(4)Hex(4)Fuc(1)	N[+1607]	922.0419	3	2764.1111	2764.1089	0	0.8	172	Specific	194.06	194.06	194.06	3.54	30	>sp|P01859|IGHG2_HUMAN Immunoglobulin heavy constant gamma 2 OS=Homo sapiens OX=9606 GN=IGHG2 PE=1 SV=2	12	exp_210401_kal_ref_hserum_45_002.9988.9988.3	controllerType=0 controllerNumber=1 scan=9988	20.9561	45	2	1607	EEQFN1606.587STFR	EEQFNSTFR
1982	03650:2	12	R.EEQFN[+1403.507]STFR.V	HexNAc(3)Hex(4)Fuc(1)	N[+1404]	1281.0195	2	2561.0316	2561.0295	0	0.8	172	Specific	204.25	192.83	192.83	3.79	30	>sp|P01859|IGHG2_HUMAN Immunoglobulin heavy constant gamma 2 OS=Homo sapiens OX=9606 GN=IGHG2 PE=1 SV=2	12	exp_210401_kal_ref_hserum_45_002.9986.9986.2	controllerType=0 controllerNumber=1 scan=9986	20.9543	45	2	1404	EEQFN1403.507STFR	EEQFNSTFR
1983	02152:2	12	R.EEQFN[+1419.502]STFR.V	HexNAc(3)Hex(5)	N[+1420]	1289.0223	2	2577.0372	2577.0244	0	5	172	Specific	219.85	126.4	126.4	1.86	30	>sp|P01859|IGHG2_HUMAN Immunoglobulin heavy constant gamma 2 OS=Homo sapiens OX=9606 GN=IGHG2 PE=1 SV=2	12	exp_210401_kal_ref_hserum_45_002.8267.8267.2	controllerType=0 controllerNumber=1 scan=8267	17.9532	45	2	1420	EEQFN1419.502STFR	EEQFNSTFR
1984	03662:2	12	R.EEQFN[+1241.454]STFR.V	HexNAc(3)Hex(3)Fuc(1)	N[+1241]	1199.9926	2	2398.9779	2398.9767	0	0.5	172	Specific	233.66	203.87	203.87	3.79	30	>sp|P01859|IGHG2_HUMAN Immunoglobulin heavy constant gamma 2 OS=Homo sapiens OX=9606 GN=IGHG2 PE=1 SV=2	12	exp_210401_kal_ref_hserum_45_002.9998.9998.2	controllerType=0 controllerNumber=1 scan=9998	20.968	45	2	1241	EEQFN1241.454STFR	EEQFNSTFR
1985	03722:2	12	R.EEQFN[+349.137]STFR.V	HexNAc(1)Fuc(1)	N[+349]	753.8343	2	1506.6613	1506.6595	0	1.2	172	Specific	320.48	320.48	320.48	3.27	30	>sp|P01859|IGHG2_HUMAN Immunoglobulin heavy constant gamma 2 OS=Homo sapiens OX=9606 GN=IGHG2 PE=1 SV=2	12	exp_210401_kal_ref_hserum_45_002.10059.10059.2	controllerType=0 controllerNumber=1 scan=10059	21.0677	45	2	349	EEQFN349.137STFR	EEQFNSTFR
1986	04084:2	12	R.EEQFN[+1403.507]STFR.V	HexNAc(3)Hex(4)Fuc(1)	N[+1404]	1281.0207	2	2561.0341	2561.0295	0	1.8	172	Specific	350.28	266.62	266.62	3.95	30	>sp|P01859|IGHG2_HUMAN Immunoglobulin heavy constant gamma 2 OS=Homo sapiens OX=9606 GN=IGHG2 PE=1 SV=2	12	exp_210401_kal_ref_hserum_45_002.10433.10433.2	controllerType=0 controllerNumber=1 scan=10433	21.7046	45	2	1404	EEQFN1403.507STFR	EEQFNSTFR
1987	03753:2	12	R.EEQFN[+1444.534]STFR.V	HexNAc(4)Hex(3)Fuc(1)	N[+1445]	1301.5328	2	2602.0582	2602.056	0	0.8	172	Specific	414.38	382.97	382.97	6.49	30	>sp|P01859|IGHG2_HUMAN Immunoglobulin heavy constant gamma 2 OS=Homo sapiens OX=9606 GN=IGHG2 PE=1 SV=2	12	exp_210401_kal_ref_hserum_45_002.10091.10091.2	controllerType=0 controllerNumber=1 scan=10091	21.1417	45	2	1445	EEQFN1444.534STFR	EEQFNSTFR
1988	04136:3	12	R.EEQFN[+2059.735]STFR.V	HexNAc(4)Hex(5)Fuc(1)NeuAc(1)	N[+2060]	1073.0917	3	3217.2606	3217.2571	0	1.1	172	Specific	419.24	362.51	362.51	6.24	30	>sp|P01859|IGHG2_HUMAN Immunoglobulin heavy constant gamma 2 OS=Homo sapiens OX=9606 GN=IGHG2 PE=1 SV=2	12	exp_210401_kal_ref_hserum_45_002.10487.10487.3	controllerType=0 controllerNumber=1 scan=10487	21.8225	45	2	2060	EEQFN2059.735STFR	EEQFNSTFR
1989	03639:3	12	R.EEQFN[+1768.640]STFR.V	HexNAc(4)Hex(5)Fuc(1)	N[+1769]	976.0592	3	2926.1631	2926.1617	0	0.5	172	Specific	439.9	399.86	399.86	6.24	30	>sp|P01859|IGHG2_HUMAN Immunoglobulin heavy constant gamma 2 OS=Homo sapiens OX=9606 GN=IGHG2 PE=1 SV=2	12	exp_210401_kal_ref_hserum_45_002.9974.9974.3	controllerType=0 controllerNumber=1 scan=9974	20.9289	45	2	1769	EEQFN1768.640STFR	EEQFNSTFR
1990	03749:3	12	R.EEQFN[+1809.666]STFR.V	HexNAc(5)Hex(4)Fuc(1)	N[+1810]	989.7361	3	2967.1936	2967.1882	0	1.8	172	Specific	476.93	431.39	431.39	5.71	30	>sp|P01859|IGHG2_HUMAN Immunoglobulin heavy constant gamma 2 OS=Homo sapiens OX=9606 GN=IGHG2 PE=1 SV=2	12	exp_210401_kal_ref_hserum_45_002.10087.10087.3	controllerType=0 controllerNumber=1 scan=10087	21.1239	45	2	1810	EEQFN1809.666STFR	EEQFNSTFR
1991	04280:2	12	R.EEQFN[+349.137]STFR.V	HexNAc(1)Fuc(1)	N[+349]	753.8343	2	1506.6613	1506.6595	0	1.2	172	Specific	507.64	507.64	507.64	6.71	30	>sp|P01859|IGHG2_HUMAN Immunoglobulin heavy constant gamma 2 OS=Homo sapiens OX=9606 GN=IGHG2 PE=1 SV=2	12	exp_210401_kal_ref_hserum_45_002.10640.10640.2	controllerType=0 controllerNumber=1 scan=10640	22.0815	45	2	349	EEQFN349.137STFR	EEQFNSTFR
1992	04297:2	12	R.EEQFN[+349.137]STFR.V	HexNAc(1)Fuc(1)	N[+349]	753.8343	2	1506.6613	1506.6595	0	1.2	172	Specific	528.39	528.39	528.39	5.71	30	>sp|P01859|IGHG2_HUMAN Immunoglobulin heavy constant gamma 2 OS=Homo sapiens OX=9606 GN=IGHG2 PE=1 SV=2	12	exp_210401_kal_ref_hserum_45_002.10657.10657.2	controllerType=0 controllerNumber=1 scan=10657	22.105	45	2	349	EEQFN349.137STFR	EEQFNSTFR
1993	09349:3	13	K.VC[+57.021]QDC[+57.021]PLLAPLN[+1913.677]DTR.V	HexNAc(4)Hex(5)NeuAc(1)	C[+57]*2, N[+1914]	1229.1778	3	3685.5188	3685.5236	0	-1.3	145	Specific	306.94	306.94	306.94	4.28	15	>sp|P02765|FETUA_HUMAN Alpha-2-HS-glycoprotein OS=Homo sapiens OX=9606 GN=AHSG PE=1 SV=2	28	exp_210401_kal_ref_hserum_45_002.16265.16265.3	controllerType=0 controllerNumber=1 scan=16265	31.2111	45	2	1914	VCQDCPLLAPLN1913.677DTR	VCQDCPLLAPLNDTR
1994	09374:4	13	K.VC[+57.021]QDC[+57.021]PLLAPLN[+1913.677]DTR.V	HexNAc(4)Hex(5)NeuAc(1)	C[+57]*2, N[+1914]	922.1362	4	3685.523	3685.5236	0	-0.2	145	Specific	334.46	334.46	334.46	4.25	15	>sp|P02765|FETUA_HUMAN Alpha-2-HS-glycoprotein OS=Homo sapiens OX=9606 GN=AHSG PE=1 SV=2	28	exp_210401_kal_ref_hserum_45_002.16291.16291.4	controllerType=0 controllerNumber=1 scan=16291	31.2501	45	2	1914	VCQDCPLLAPLN1913.677DTR	VCQDCPLLAPLNDTR
1995	09889:3	13	K.VC[+57.021]QDC[+57.021]PLLAPLN[+2204.772]DTR.V	HexNAc(4)Hex(5)NeuAc(2)	C[+57]*2, N[+2205]	1326.2125	3	3976.6228	3976.619	0	1	145	Specific	338.99	338.99	338.99	5.41	15	>sp|P02765|FETUA_HUMAN Alpha-2-HS-glycoprotein OS=Homo sapiens OX=9606 GN=AHSG PE=1 SV=2	28	exp_210401_kal_ref_hserum_45_002.16835.16835.3	controllerType=0 controllerNumber=1 scan=16835	32.1976	45	2	2205	VCQDCPLLAPLN2204.772DTR	VCQDCPLLAPLNDTR
1996	09887:3	13	K.VC[+57.021]QDC[+57.021]PLLAPLN[+1548.545]DTR.V	HexNAc(3)Hex(4)NeuAc(1)	C[+57]*2, N[+1549]	1107.4704	3	3320.3965	3320.3914	0	1.6	145	Specific	392.72	392.72	392.72	6.19	15	>sp|P02765|FETUA_HUMAN Alpha-2-HS-glycoprotein OS=Homo sapiens OX=9606 GN=AHSG PE=1 SV=2	28	exp_210401_kal_ref_hserum_45_002.16833.16833.3	controllerType=0 controllerNumber=1 scan=16833	32.1887	45	2	1549	VCQDCPLLAPLN1548.545DTR	VCQDCPLLAPLNDTR
1997	09892:3	13	K.VC[+57.021]QDC[+57.021]PLLAPLN[+1548.545]DTR.V	HexNAc(3)Hex(4)NeuAc(1)	C[+57]*2, N[+1549]	1107.4704	3	3320.3965	3320.3914	0	1.6	145	Specific	600.31	600.31	600.31	8.63	15	>sp|P02765|FETUA_HUMAN Alpha-2-HS-glycoprotein OS=Homo sapiens OX=9606 GN=AHSG PE=1 SV=2	28	exp_210401_kal_ref_hserum_45_002.16838.16838.3	controllerType=0 controllerNumber=1 scan=16838	32.2109	45	2	1549	VCQDCPLLAPLN1548.545DTR	VCQDCPLLAPLNDTR
1998	09863:4	13	K.VC[+57.021]QDC[+57.021]PLLAPLN[+2204.772]DTR.V	HexNAc(4)Hex(5)NeuAc(2)	C[+57]*2, N[+2205]	994.9102	4	3976.619	3976.619	0	0	145	Specific	614.54	614.54	614.54	9.25	15	>sp|P02765|FETUA_HUMAN Alpha-2-HS-glycoprotein OS=Homo sapiens OX=9606 GN=AHSG PE=1 SV=2	28	exp_210401_kal_ref_hserum_45_002.16808.16808.4	controllerType=0 controllerNumber=1 scan=16808	32.1408	45	2	2205	VCQDCPLLAPLN2204.772DTR	VCQDCPLLAPLNDTR
1999	09846:4	13	K.VC[+57.021]QDC[+57.021]PLLAPLN[+2204.772]DTR.V	HexNAc(4)Hex(5)NeuAc(2)	C[+57]*2, N[+2205]	994.9102	4	3976.619	3976.619	0	0	145	Specific	631.14	631.14	631.14	9.25	15	>sp|P02765|FETUA_HUMAN Alpha-2-HS-glycoprotein OS=Homo sapiens OX=9606 GN=AHSG PE=1 SV=2	28	exp_210401_kal_ref_hserum_45_002.16791.16791.4	controllerType=0 controllerNumber=1 scan=16791	32.1106	45	2	2205	VCQDCPLLAPLN2204.772DTR	VCQDCPLLAPLNDTR
2000	09310:4	13	R.VVHAAKAALAAFNAQNN[+2262.814]GSNFQLEEISR.A	HexNAc(5)Hex(5)Fuc(1)NeuAc(1)	N[+2263]	1309.0802	4	5233.299	5233.3323	0	-6.4	160	Specific	201.32	201.32	201.32	1.93	15	>sp|P02765|FETUA_HUMAN Alpha-2-HS-glycoprotein OS=Homo sapiens OX=9606 GN=AHSG PE=1 SV=2	28	exp_210401_kal_ref_hserum_45_002.16223.16223.4	controllerType=0 controllerNumber=1 scan=16223	31.1366	45	2	2263	VVHAAKAALAAFNAQNN2262.814GSNFQLEEISR	VVHAAKAALAAFNAQNNGSNFQLEEISR
2001	10258:4	13	K.AALAAFNAQNN[+2350.830]GSNFQLEEISR.A	HexNAc(4)Hex(5)Fuc(1)NeuAc(2)	N[+2351]	1179.7509	4	4715.9818	4715.9835	0	-0.4	166	Specific	61.68	61.68	61.68	2.72	15	>sp|P02765|FETUA_HUMAN Alpha-2-HS-glycoprotein OS=Homo sapiens OX=9606 GN=AHSG PE=1 SV=2	28	exp_210401_kal_ref_hserum_45_002.17224.17224.4	controllerType=0 controllerNumber=1 scan=17224	32.8957	45	2	2351	AALAAFNAQNN2350.830GSNFQLEEISR	AALAAFNAQNNGSNFQLEEISR
2002	10383:4	13	K.AALAAFNAQNN[+2204.772]GSNFQLEEISR.A	HexNAc(4)Hex(5)NeuAc(2)	N[+2205]	1143.4842	4	4570.9149	4569.9256	1	-3.1	166	Specific	75.79	75.79	75.79	1.89	15	>sp|P02765|FETUA_HUMAN Alpha-2-HS-glycoprotein OS=Homo sapiens OX=9606 GN=AHSG PE=1 SV=2	28	exp_210401_kal_ref_hserum_45_002.17355.17355.4	controllerType=0 controllerNumber=1 scan=17355	33.1524	45	2	2205	AALAAFNAQNN2204.772GSNFQLEEISR	AALAAFNAQNNGSNFQLEEISR
2003	09919:4	13	K.AALAAFNAQNN[+1913.677]GSNFQLEEISR.A	HexNAc(4)Hex(5)NeuAc(1)	N[+1914]	1070.4632	4	4278.8309	4278.8301	0	0.2	166	Specific	264.22	264.22	264.22	4.88	15	>sp|P02765|FETUA_HUMAN Alpha-2-HS-glycoprotein OS=Homo sapiens OX=9606 GN=AHSG PE=1 SV=2	28	exp_210401_kal_ref_hserum_45_002.16867.16867.4	controllerType=0 controllerNumber=1 scan=16867	32.2606	45	2	1914	AALAAFNAQNN1913.677GSNFQLEEISR	AALAAFNAQNNGSNFQLEEISR
2004	10211:4	13	K.AALAAFNAQNN[+2350.830]GSNFQLEEISR.A	HexNAc(4)Hex(5)Fuc(1)NeuAc(2)	N[+2351]	1179.7524	4	4715.9876	4715.9835	0	0.9	166	Specific	275.82	275.82	68.71	4.88	15	>sp|P02765|FETUA_HUMAN Alpha-2-HS-glycoprotein OS=Homo sapiens OX=9606 GN=AHSG PE=1 SV=2	28	exp_210401_kal_ref_hserum_45_002.17175.17175.2	controllerType=0 controllerNumber=1 scan=17175	32.8115	45	2	2351	AALAAFNAQNN2350.830GSNFQLEEISR	AALAAFNAQNNGSNFQLEEISR
2005	09905:4	13	K.AALAAFNAQNN[+1913.677]GSNFQLEEISR.A	HexNAc(4)Hex(5)NeuAc(1)	N[+1914]	1070.464	4	4278.8343	4278.8301	0	1	166	Specific	359.06	359.06	359.06	5.38	15	>sp|P02765|FETUA_HUMAN Alpha-2-HS-glycoprotein OS=Homo sapiens OX=9606 GN=AHSG PE=1 SV=2	28	exp_210401_kal_ref_hserum_45_002.16852.16852.2	controllerType=0 controllerNumber=1 scan=16852	32.2292	45	2	1914	AALAAFNAQNN1913.677GSNFQLEEISR	AALAAFNAQNNGSNFQLEEISR
2006	10278:3	13	K.AALAAFNAQNN[+1548.545]GSNFQLEEISR.A	HexNAc(3)Hex(4)NeuAc(1)	N[+1549]	1305.2272	3	3913.667	3913.6979	0	-7.9	166	Specific	429.58	429.58	429.58	4.67	15	>sp|P02765|FETUA_HUMAN Alpha-2-HS-glycoprotein OS=Homo sapiens OX=9606 GN=AHSG PE=1 SV=2	28	exp_210401_kal_ref_hserum_45_002.17245.17245.3	controllerType=0 controllerNumber=1 scan=17245	32.9429	45	2	1549	AALAAFNAQNN1548.545GSNFQLEEISR	AALAAFNAQNNGSNFQLEEISR
2007	10399:4	13	K.AALAAFNAQNN[+2204.772]GSNFQLEEISR.A	HexNAc(4)Hex(5)NeuAc(2)	N[+2205]	1143.4842	4	4570.9149	4569.9256	1	-3.1	166	Specific	519.4	519.4	519.4	5.59	15	>sp|P02765|FETUA_HUMAN Alpha-2-HS-glycoprotein OS=Homo sapiens OX=9606 GN=AHSG PE=1 SV=2	28	exp_210401_kal_ref_hserum_45_002.17371.17371.4	controllerType=0 controllerNumber=1 scan=17371	33.1748	45	2	2205	AALAAFNAQNN2204.772GSNFQLEEISR	AALAAFNAQNNGSNFQLEEISR
2008	10263:4	13	K.AALAAFNAQNN[+2350.830]GSNFQLEEISR.A	HexNAc(4)Hex(5)Fuc(1)NeuAc(2)	N[+2351]	1179.7509	4	4715.9818	4715.9835	0	-0.4	166	Specific	522.36	522.36	76.5	7.41	15	>sp|P02765|FETUA_HUMAN Alpha-2-HS-glycoprotein OS=Homo sapiens OX=9606 GN=AHSG PE=1 SV=2	28	exp_210401_kal_ref_hserum_45_002.17229.17229.4	controllerType=0 controllerNumber=1 scan=17229	32.9146	45	2	2351	AALAAFNAQNN2350.830GSNFQLEEISR	AALAAFNAQNNGSNFQLEEISR
2009	09928:4	13	K.AALAAFNAQNN[+1913.677]GSNFQLEEISR.A	HexNAc(4)Hex(5)NeuAc(1)	N[+1914]	1070.4632	4	4278.8309	4278.8301	0	0.2	166	Specific	625.92	554.97	554.97	9.23	15	>sp|P02765|FETUA_HUMAN Alpha-2-HS-glycoprotein OS=Homo sapiens OX=9606 GN=AHSG PE=1 SV=2	28	exp_210401_kal_ref_hserum_45_002.16876.16876.4	controllerType=0 controllerNumber=1 scan=16876	32.2746	45	2	1914	AALAAFNAQNN1913.677GSNFQLEEISR	AALAAFNAQNNGSNFQLEEISR
2010	10223:4	13	K.AALAAFNAQNN[+2350.830]GSNFQLEEISR.A	HexNAc(4)Hex(5)Fuc(1)NeuAc(2)	N[+2351]	1179.7524	4	4715.9876	4715.9835	0	0.9	166	Specific	625.98	625.98	84.99	9.23	15	>sp|P02765|FETUA_HUMAN Alpha-2-HS-glycoprotein OS=Homo sapiens OX=9606 GN=AHSG PE=1 SV=2	28	exp_210401_kal_ref_hserum_45_002.17187.17187.2	controllerType=0 controllerNumber=1 scan=17187	32.8291	45	2	2351	AALAAFNAQNN2350.830GSNFQLEEISR	AALAAFNAQNNGSNFQLEEISR
2011	10238:4	13	K.AALAAFNAQNN[+2204.772]GSNFQLEEISR.A	HexNAc(4)Hex(5)NeuAc(2)	N[+2205]	1143.2364	4	4569.9237	4569.9256	0	-0.4	166	Specific	660.81	660.81	660.81	10.23	15	>sp|P02765|FETUA_HUMAN Alpha-2-HS-glycoprotein OS=Homo sapiens OX=9606 GN=AHSG PE=1 SV=2	28	exp_210401_kal_ref_hserum_45_002.17203.17203.2	controllerType=0 controllerNumber=1 scan=17203	32.8629	45	2	2205	AALAAFNAQNN2204.772GSNFQLEEISR	AALAAFNAQNNGSNFQLEEISR
2012	09910:4	13	K.AALAAFNAQNN[+1913.677]GSNFQLEEISR.A	HexNAc(4)Hex(5)NeuAc(1)	N[+1914]	1070.464	4	4278.8343	4278.8301	0	1	166	Specific	666.81	662.74	662.74	10.23	15	>sp|P02765|FETUA_HUMAN Alpha-2-HS-glycoprotein OS=Homo sapiens OX=9606 GN=AHSG PE=1 SV=2	28	exp_210401_kal_ref_hserum_45_002.16857.16857.2	controllerType=0 controllerNumber=1 scan=16857	32.2448	45	2	1914	AALAAFNAQNN1913.677GSNFQLEEISR	AALAAFNAQNNGSNFQLEEISR
2013	10244:4	13	K.AALAAFNAQNN[+2204.772]GSNFQLEEISR.A	HexNAc(4)Hex(5)NeuAc(2)	N[+2205]	1143.2364	4	4569.9237	4569.9256	0	-0.4	166	Specific	853.46	853.46	853.46	14.23	15	>sp|P02765|FETUA_HUMAN Alpha-2-HS-glycoprotein OS=Homo sapiens OX=9606 GN=AHSG PE=1 SV=2	28	exp_210401_kal_ref_hserum_45_002.17209.17209.2	controllerType=0 controllerNumber=1 scan=17209	32.8765	45	2	2205	AALAAFNAQNN2204.772GSNFQLEEISR	AALAAFNAQNNGSNFQLEEISR
2014	07040:3	14	R.SWPAVGN[+2350.830]C[+57.021]SSALR.W	HexNAc(4)Hex(5)Fuc(1)NeuAc(2)	C[+57], N[+2351]	1252.5082	3	3755.5102	3755.4992	0	2.9	181	Specific	426.3	426.3	426.3	6.3	20	>sp|P02790|HEMO_HUMAN Hemopexin OS=Homo sapiens OX=9606 GN=HPX PE=1 SV=2	23	exp_210401_kal_ref_hserum_45_002.13700.13700.3	controllerType=0 controllerNumber=1 scan=13700	27.1068	45	2	2351	SWPAVGN2350.830CSSALR	SWPAVGNCSSALR
2015	06625:3	14	R.SWPAVGN[+1913.677]C[+57.021]SSALR.W	HexNAc(4)Hex(5)NeuAc(1)	C[+57], N[+1914]	1106.7877	3	3318.3487	3318.3459	0	0.8	181	Specific	470.32	470.32	470.32	7.01	20	>sp|P02790|HEMO_HUMAN Hemopexin OS=Homo sapiens OX=9606 GN=HPX PE=1 SV=2	23	exp_210401_kal_ref_hserum_45_002.13246.13246.3	controllerType=0 controllerNumber=1 scan=13246	26.3864	45	2	1914	SWPAVGN1913.677CSSALR	SWPAVGNCSSALR
2016	07098:2	14	R.SWPAVGN[+1548.545]C[+57.021]SSALR.W	HexNAc(3)Hex(4)NeuAc(1)	C[+57], N[+1549]	1477.1145	2	2953.2218	2953.2137	0	2.8	181	Specific	637.56	483.09	483.09	8.87	20	>sp|P02790|HEMO_HUMAN Hemopexin OS=Homo sapiens OX=9606 GN=HPX PE=1 SV=2	23	exp_210401_kal_ref_hserum_45_002.13761.13761.2	controllerType=0 controllerNumber=1 scan=13761	27.2131	45	2	1549	SWPAVGN1548.545CSSALR	SWPAVGNCSSALR
2017	10699:4	14	K.ALPQPQN[+2204.772]VTSLLGC[+57.021]TH.-	HexNAc(4)Hex(5)NeuAc(2)	C[+57], N[+2205]	985.9178	4	3940.6492	3940.652	0	-0.7	447	CRagged	436.85	436.85	436.85	6.05	20	>sp|P02790|HEMO_HUMAN Hemopexin OS=Homo sapiens OX=9606 GN=HPX PE=1 SV=2	23	exp_210401_kal_ref_hserum_45_002.17683.17683.4	controllerType=0 controllerNumber=1 scan=17683	33.7402	45	2	2205	ALPQPQN2204.772VTSLLGCTH	ALPQPQNVTSLLGCTH
2018	09139:4	15	R.LAGKPTHVN[+2059.735]VSVVMAEVDGTC[+57.021].Y	HexNAc(4)Hex(5)Fuc(1)NeuAc(1)	C[+57], N[+2060]	1061.4599	4	4242.8177	4243.8137	-1	1.7	332	CRagged	105.34	105.34	105.34	2.66	19	>sp|P01876|IGHA1_HUMAN Immunoglobulin heavy constant alpha 1 OS=Homo sapiens OX=9606 GN=IGHA1 PE=1 SV=2	9	exp_210401_kal_ref_hserum_45_002.16042.16042.4	controllerType=0 controllerNumber=1 scan=16042	30.8428	45	2	2060	LAGKPTHVN2059.735VSVVMAEVDGTC	LAGKPTHVNVSVVMAEVDGTC
2019	07779:4	15	R.LAGKPTHVN[+2262.814]VSVVMAEVDGTC[+57.021].Y	HexNAc(5)Hex(5)Fuc(1)NeuAc(1)	C[+57], N[+2263]	1112.4822	4	4446.9071	4446.8931	0	3.1	332	CRagged	161.74	161.74	153.72	2.25	19	>sp|P01876|IGHA1_HUMAN Immunoglobulin heavy constant alpha 1 OS=Homo sapiens OX=9606 GN=IGHA1 PE=1 SV=2	9	exp_210401_kal_ref_hserum_45_002.14510.14510.4	controllerType=0 controllerNumber=1 scan=14510	28.4185	45	2	2263	LAGKPTHVN2262.814VSVVMAEVDGTC	LAGKPTHVNVSVVMAEVDGTC
2020	08206:4	15	R.LAGKPTHVN[+2350.830]VSVVMAEVDGTC[+57.021].Y	HexNAc(4)Hex(5)Fuc(1)NeuAc(2)	C[+57], N[+2351]	1134.485	4	4534.9183	4534.9091	0	2	332	CRagged	185.32	185.32	185.32	3.58	19	>sp|P01876|IGHA1_HUMAN Immunoglobulin heavy constant alpha 1 OS=Homo sapiens OX=9606 GN=IGHA1 PE=1 SV=2	9	exp_210401_kal_ref_hserum_45_002.14971.14971.4	controllerType=0 controllerNumber=1 scan=14971	29.1335	45	2	2351	LAGKPTHVN2350.830VSVVMAEVDGTC	LAGKPTHVNVSVVMAEVDGTC
2021	09082:4	15	R.LAGKPTHVN[+2262.814]VSVVMAEVDGTC[+57.021].Y	HexNAc(5)Hex(5)Fuc(1)NeuAc(1)	C[+57], N[+2263]	1112.4794	4	4446.8958	4446.8931	0	0.6	332	CRagged	185.73	185.73	185.73	4.2	19	>sp|P01876|IGHA1_HUMAN Immunoglobulin heavy constant alpha 1 OS=Homo sapiens OX=9606 GN=IGHA1 PE=1 SV=2	9	exp_210401_kal_ref_hserum_45_002.15980.15980.4	controllerType=0 controllerNumber=1 scan=15980	30.7449	45	2	2263	LAGKPTHVN2262.814VSVVMAEVDGTC	LAGKPTHVNVSVVMAEVDGTC
2022	09148:4	15	R.LAGKPTHVN[+2059.735]VSVVMAEVDGTC[+57.021].Y	HexNAc(4)Hex(5)Fuc(1)NeuAc(1)	C[+57], N[+2060]	1061.4599	4	4242.8177	4243.8137	-1	1.7	332	CRagged	230.36	230.36	230.36	2.44	19	>sp|P01876|IGHA1_HUMAN Immunoglobulin heavy constant alpha 1 OS=Homo sapiens OX=9606 GN=IGHA1 PE=1 SV=2	9	exp_210401_kal_ref_hserum_45_002.16051.16051.4	controllerType=0 controllerNumber=1 scan=16051	30.8568	45	2	2060	LAGKPTHVN2059.735VSVVMAEVDGTC	LAGKPTHVNVSVVMAEVDGTC
2023	08214:4	15	R.LAGKPTHVN[+2350.830]VSVVMAEVDGTC[+57.021].Y	HexNAc(4)Hex(5)Fuc(1)NeuAc(2)	C[+57], N[+2351]	1134.485	4	4534.9183	4534.9091	0	2	332	CRagged	349.6	349.6	349.6	4.76	19	>sp|P01876|IGHA1_HUMAN Immunoglobulin heavy constant alpha 1 OS=Homo sapiens OX=9606 GN=IGHA1 PE=1 SV=2	9	exp_210401_kal_ref_hserum_45_002.14979.14979.4	controllerType=0 controllerNumber=1 scan=14979	29.1463	45	2	2351	LAGKPTHVN2350.830VSVVMAEVDGTC	LAGKPTHVNVSVVMAEVDGTC
2024	09561:4	15	R.LAGKPTHVN[+2553.910]VSVVMAEVDGTC[+57.021].Y	HexNAc(5)Hex(5)Fuc(1)NeuAc(2)	C[+57], N[+2554]	1185.2531	4	4737.9905	4737.9885	0	0.4	332	CRagged	366.19	366.19	366.19	6.78	19	>sp|P01876|IGHA1_HUMAN Immunoglobulin heavy constant alpha 1 OS=Homo sapiens OX=9606 GN=IGHA1 PE=1 SV=2	9	exp_210401_kal_ref_hserum_45_002.16497.16497.4	controllerType=0 controllerNumber=1 scan=16497	31.6166	45	2	2554	LAGKPTHVN2553.910VSVVMAEVDGTC	LAGKPTHVNVSVVMAEVDGTC
2025	09590:4	15	R.LAGKPTHVN[+2553.910]VSVVMAEVDGTC[+57.021].Y	HexNAc(5)Hex(5)Fuc(1)NeuAc(2)	C[+57], N[+2554]	1185.2531	4	4737.9905	4737.9885	0	0.4	332	CRagged	405.5	405.5	405.5	6.9	19	>sp|P01876|IGHA1_HUMAN Immunoglobulin heavy constant alpha 1 OS=Homo sapiens OX=9606 GN=IGHA1 PE=1 SV=2	9	exp_210401_kal_ref_hserum_45_002.16526.16526.4	controllerType=0 controllerNumber=1 scan=16526	31.6544	45	2	2554	LAGKPTHVN2553.910VSVVMAEVDGTC	LAGKPTHVNVSVVMAEVDGTC
2026	09534:4	15	R.LAGKPTHVN[+2350.830]VSVVMAEVDGTC[+57.021].Y	HexNAc(4)Hex(5)Fuc(1)NeuAc(2)	C[+57], N[+2351]	1134.4833	4	4534.9114	4534.9091	0	0.5	332	CRagged	409.19	409.19	99.11	6.9	19	>sp|P01876|IGHA1_HUMAN Immunoglobulin heavy constant alpha 1 OS=Homo sapiens OX=9606 GN=IGHA1 PE=1 SV=2	9	exp_210401_kal_ref_hserum_45_002.16468.16468.4	controllerType=0 controllerNumber=1 scan=16468	31.561	45	2	2351	LAGKPTHVN2350.830VSVVMAEVDGTC	LAGKPTHVNVSVVMAEVDGTC
2027	09092:4	15	R.LAGKPTHVN[+2262.814]VSVVMAEVDGTC[+57.021].Y	HexNAc(5)Hex(5)Fuc(1)NeuAc(1)	C[+57], N[+2263]	1112.4794	4	4446.8958	4446.8931	0	0.6	332	CRagged	412.64	412.64	245.71	6.9	19	>sp|P01876|IGHA1_HUMAN Immunoglobulin heavy constant alpha 1 OS=Homo sapiens OX=9606 GN=IGHA1 PE=1 SV=2	9	exp_210401_kal_ref_hserum_45_002.15990.15990.4	controllerType=0 controllerNumber=1 scan=15990	30.7602	45	2	2263	LAGKPTHVN2262.814VSVVMAEVDGTC	LAGKPTHVNVSVVMAEVDGTC
2028	09532:4	15	R.LAGKPTHVN[+2350.830]VSVVMAEVDGTC[+57.021].Y	HexNAc(4)Hex(5)Fuc(1)NeuAc(2)	C[+57], N[+2351]	1134.4833	4	4534.9114	4534.9091	0	0.5	332	CRagged	470.91	470.91	87.3	6.99	19	>sp|P01876|IGHA1_HUMAN Immunoglobulin heavy constant alpha 1 OS=Homo sapiens OX=9606 GN=IGHA1 PE=1 SV=2	9	exp_210401_kal_ref_hserum_45_002.16466.16466.4	controllerType=0 controllerNumber=1 scan=16466	31.5522	45	2	2351	LAGKPTHVN2350.830VSVVMAEVDGTC	LAGKPTHVNVSVVMAEVDGTC
2029	10444:4	15	R.LAGKPTHVN[+2553.910]VSVVMAEVDGTC[+57.021]Y.-	HexNAc(5)Hex(5)Fuc(1)NeuAc(2)	C[+57], N[+2554]	1226.0215	4	4901.0643	4901.0518	0	2.5	332	CRagged	140.47	140.47	140.47	2.17	19	>sp|P01876|IGHA1_HUMAN Immunoglobulin heavy constant alpha 1 OS=Homo sapiens OX=9606 GN=IGHA1 PE=1 SV=2	9	exp_210401_kal_ref_hserum_45_002.17418.17418.4	controllerType=0 controllerNumber=1 scan=17418	33.2645	45	2	2554	LAGKPTHVN2553.910VSVVMAEVDGTCY	LAGKPTHVNVSVVMAEVDGTCY
2030	09968:4	15	R.LAGKPTHVN[+2262.814]VSVVMAEVDGTC[+57.021]Y.-	HexNAc(5)Hex(5)Fuc(1)NeuAc(1)	C[+57], N[+2263]	1153.2442	4	4609.9549	4609.9564	0	-0.3	332	CRagged	178.32	178.32	178.32	4.2	19	>sp|P01876|IGHA1_HUMAN Immunoglobulin heavy constant alpha 1 OS=Homo sapiens OX=9606 GN=IGHA1 PE=1 SV=2	9	exp_210401_kal_ref_hserum_45_002.16920.16920.4	controllerType=0 controllerNumber=1 scan=16920	32.3547	45	2	2263	LAGKPTHVN2262.814VSVVMAEVDGTCY	LAGKPTHVNVSVVMAEVDGTCY
2031	09948:4	15	R.LAGKPTHVN[+2262.814]VSVVMAEVDGTC[+57.021]Y.-	HexNAc(5)Hex(5)Fuc(1)NeuAc(1)	C[+57], N[+2263]	1153.242	4	4609.9461	4609.9564	0	-2.2	332	CRagged	187.59	187.59	187.59	3.33	19	>sp|P01876|IGHA1_HUMAN Immunoglobulin heavy constant alpha 1 OS=Homo sapiens OX=9606 GN=IGHA1 PE=1 SV=2	9	exp_210401_kal_ref_hserum_45_002.16898.16898.4	controllerType=0 controllerNumber=1 scan=16898	32.3083	45	2	2263	LAGKPTHVN2262.814VSVVMAEVDGTCY	LAGKPTHVNVSVVMAEVDGTCY
2032	09515:3	15	R.LAGKPTHVN[+1216.423]VSVVMAEVDGTC[+57.021]Y.-	HexNAc(2)Hex(5)	C[+57], N[+1216]	1188.5269	3	3563.5662	3563.5649	0	0.3	332	CRagged	301.16	301.16	218.33	5.38	19	>sp|P01876|IGHA1_HUMAN Immunoglobulin heavy constant alpha 1 OS=Homo sapiens OX=9606 GN=IGHA1 PE=1 SV=2	9	exp_210401_kal_ref_hserum_45_002.16448.16448.3	controllerType=0 controllerNumber=1 scan=16448	31.5214	45	2	1216	LAGKPTHVN1216.423VSVVMAEVDGTCY	LAGKPTHVNVSVVMAEVDGTCY
2033	09957:4	15	R.LAGKPTHVN[+2262.814]VSVVMAEVDGTC[+57.021]Y.-	HexNAc(5)Hex(5)Fuc(1)NeuAc(1)	C[+57], N[+2263]	1153.242	4	4609.9461	4609.9564	0	-2.2	332	CRagged	318.06	293.55	210.95	3.12	19	>sp|P01876|IGHA1_HUMAN Immunoglobulin heavy constant alpha 1 OS=Homo sapiens OX=9606 GN=IGHA1 PE=1 SV=2	9	exp_210401_kal_ref_hserum_45_002.16907.16907.4	controllerType=0 controllerNumber=1 scan=16907	32.3224	45	2	2263	LAGKPTHVN2262.814VSVVMAEVDGTCY	LAGKPTHVNVSVVMAEVDGTCY
2034	09978:4	15	R.LAGKPTHVN[+2262.814]VSVVMAEVDGTC[+57.021]Y.-	HexNAc(5)Hex(5)Fuc(1)NeuAc(1)	C[+57], N[+2263]	1153.2442	4	4609.9549	4609.9564	0	-0.3	332	CRagged	319.59	319.59	204.6	5.13	19	>sp|P01876|IGHA1_HUMAN Immunoglobulin heavy constant alpha 1 OS=Homo sapiens OX=9606 GN=IGHA1 PE=1 SV=2	9	exp_210401_kal_ref_hserum_45_002.16930.16930.4	controllerType=0 controllerNumber=1 scan=16930	32.3699	45	2	2263	LAGKPTHVN2262.814VSVVMAEVDGTCY	LAGKPTHVNVSVVMAEVDGTCY
2035	10400:4	15	R.LAGKPTHVN[+2350.830]VSVVMAEVDGTC[+57.021]Y.-	HexNAc(4)Hex(5)Fuc(1)NeuAc(2)	C[+57], N[+2351]	1175.2493	4	4697.9754	4697.9724	0	0.6	332	CRagged	354.86	354.86	110.77	5.38	19	>sp|P01876|IGHA1_HUMAN Immunoglobulin heavy constant alpha 1 OS=Homo sapiens OX=9606 GN=IGHA1 PE=1 SV=2	9	exp_210401_kal_ref_hserum_45_002.17372.17372.4	controllerType=0 controllerNumber=1 scan=17372	33.1792	45	2	2351	LAGKPTHVN2350.830VSVVMAEVDGTCY	LAGKPTHVNVSVVMAEVDGTCY
2036	09521:3	15	R.LAGKPTHVN[+1216.423]VSVVMAEVDGTC[+57.021]Y.-	HexNAc(2)Hex(5)	C[+57], N[+1216]	1188.5269	3	3563.5662	3563.5649	0	0.3	332	CRagged	513.49	513.49	287.25	7.37	19	>sp|P01876|IGHA1_HUMAN Immunoglobulin heavy constant alpha 1 OS=Homo sapiens OX=9606 GN=IGHA1 PE=1 SV=2	9	exp_210401_kal_ref_hserum_45_002.16454.16454.3	controllerType=0 controllerNumber=1 scan=16454	31.5318	45	2	1216	LAGKPTHVN1216.423VSVVMAEVDGTCY	LAGKPTHVNVSVVMAEVDGTCY
2037	00981:3	16	R.GHVN[+1913.677]ITR.S	HexNAc(4)Hex(5)NeuAc(1)	N[+1914]	904.0439	3	2710.117	2710.1194	0	-0.9	118	Specific	108.82	108.82	108.82	1.85	18	>sp|P00734|THRB_HUMAN Prothrombin OS=Homo sapiens OX=9606 GN=F2 PE=1 SV=2	25	exp_210401_kal_ref_hserum_45_002.6915.6915.3	controllerType=0 controllerNumber=1 scan=6915	15.6252	45	2	1914	GHVN1913.677ITR	GHVNITR
2038	01196:2	16	R.GHVN[+1548.545]ITR.S	HexNAc(3)Hex(4)NeuAc(1)	N[+1549]	1172.9969	2	2344.9865	2344.9872	0	-0.3	118	Specific	207.17	207.17	207.17	2.76	18	>sp|P00734|THRB_HUMAN Prothrombin OS=Homo sapiens OX=9606 GN=F2 PE=1 SV=2	25	exp_210401_kal_ref_hserum_45_002.7143.7143.2	controllerType=0 controllerNumber=1 scan=7143	16.1072	45	2	1549	GHVN1548.545ITR	GHVNITR
2039	01164:3	16	R.GHVN[+2204.772]ITR.S	HexNAc(4)Hex(5)NeuAc(2)	N[+2205]	1001.0761	3	3001.2137	3001.2149	0	-0.4	118	Specific	316.84	316.84	316.84	3.65	18	>sp|P00734|THRB_HUMAN Prothrombin OS=Homo sapiens OX=9606 GN=F2 PE=1 SV=2	25	exp_210401_kal_ref_hserum_45_002.7110.7110.3	controllerType=0 controllerNumber=1 scan=7110	16.0463	45	2	2205	GHVN2204.772ITR	GHVNITR
2040	00993:3	16	R.GHVN[+1913.677]ITR.S	HexNAc(4)Hex(5)NeuAc(1)	N[+1914]	904.0439	3	2710.117	2710.1194	0	-0.9	118	Specific	325.31	325.31	325.31	2.13	18	>sp|P00734|THRB_HUMAN Prothrombin OS=Homo sapiens OX=9606 GN=F2 PE=1 SV=2	25	exp_210401_kal_ref_hserum_45_002.6927.6927.3	controllerType=0 controllerNumber=1 scan=6927	15.6429	45	2	1914	GHVN1913.677ITR	GHVNITR
2041	01178:3	16	R.GHVN[+2204.772]ITR.S	HexNAc(4)Hex(5)NeuAc(2)	N[+2205]	1001.0761	3	3001.2137	3001.2149	0	-0.4	118	Specific	498.9	498.9	498.9	5.63	18	>sp|P00734|THRB_HUMAN Prothrombin OS=Homo sapiens OX=9606 GN=F2 PE=1 SV=2	25	exp_210401_kal_ref_hserum_45_002.7124.7124.3	controllerType=0 controllerNumber=1 scan=7124	16.0638	45	2	2205	GHVN2204.772ITR	GHVNITR
2042	04448:6	16	R.SRYPHKPEIN[+2204.772]STTHPGADLQENFC[+57.021]R.N	HexNAc(4)Hex(5)NeuAc(2)	C[+57], N[+2205]	860.5346	6	5158.1715	5159.1687	-1	1.2	134	Specific	307.85	307.85	307.85	3.21	18	>sp|P00734|THRB_HUMAN Prothrombin OS=Homo sapiens OX=9606 GN=F2 PE=1 SV=2	25	exp_210401_kal_ref_hserum_45_002.10858.10858.6	controllerType=0 controllerNumber=1 scan=10858	22.4483	45	2	2205	SRYPHKPEIN2204.772STTHPGADLQENFCR	SRYPHKPEINSTTHPGADLQENFCR
2043	04447:5	16	R.SRYPHKPEIN[+2204.772]STTHPGADLQENFC[+57.021]R.N	HexNAc(4)Hex(5)NeuAc(2)	C[+57], N[+2205]	1032.6404	5	5159.1728	5159.1687	0	0.8	134	Specific	717.58	717.58	717.58	10.4	18	>sp|P00734|THRB_HUMAN Prothrombin OS=Homo sapiens OX=9606 GN=F2 PE=1 SV=2	25	exp_210401_kal_ref_hserum_45_002.10857.10857.5	controllerType=0 controllerNumber=1 scan=10857	22.4439	45	2	2205	SRYPHKPEIN2204.772STTHPGADLQENFCR	SRYPHKPEINSTTHPGADLQENFCR
2044	05059:5	16	R.YPHKPEIN[+2350.830]STTHPGADLQENFC[+57.021]R.N	HexNAc(4)Hex(5)Fuc(1)NeuAc(2)	C[+57], N[+2351]	1013.2271	5	5062.1062	5062.0934	0	2.5	136	Specific	109.8	109.8	82.24	2.06	18	>sp|P00734|THRB_HUMAN Prothrombin OS=Homo sapiens OX=9606 GN=F2 PE=1 SV=2	25	exp_210401_kal_ref_hserum_45_002.11533.11533.5	controllerType=0 controllerNumber=1 scan=11533	23.5023	45	2	2351	YPHKPEIN2350.830STTHPGADLQENFCR	YPHKPEINSTTHPGADLQENFCR
2045	05050:4	16	R.YPHKPEIN[+1548.545]STTHPGADLQENFC[+57.021]R.N	HexNAc(3)Hex(4)NeuAc(1)	C[+57], N[+1549]	1065.7056	4	4259.8006	4259.8079	0	-1.7	136	Specific	146.05	146.05	146.05	3.17	18	>sp|P00734|THRB_HUMAN Prothrombin OS=Homo sapiens OX=9606 GN=F2 PE=1 SV=2	25	exp_210401_kal_ref_hserum_45_002.11524.11524.2	controllerType=0 controllerNumber=1 scan=11524	23.4818	45	2	1549	YPHKPEIN1548.545STTHPGADLQENFCR	YPHKPEINSTTHPGADLQENFCR
2046	04539:5	16	R.YPHKPEIN[+1913.677]STTHPGADLQENFC[+57.021]R.N	HexNAc(4)Hex(5)NeuAc(1)	C[+57], N[+1914]	925.7963	5	4624.9523	4624.9401	0	2.6	136	Specific	244.95	244.95	244.95	3.28	18	>sp|P00734|THRB_HUMAN Prothrombin OS=Homo sapiens OX=9606 GN=F2 PE=1 SV=2	25	exp_210401_kal_ref_hserum_45_002.10959.10959.5	controllerType=0 controllerNumber=1 scan=10959	22.6013	45	2	1914	YPHKPEIN1913.677STTHPGADLQENFCR	YPHKPEINSTTHPGADLQENFCR
2047	05057:4	16	R.YPHKPEIN[+1548.545]STTHPGADLQENFC[+57.021]R.N	HexNAc(3)Hex(4)NeuAc(1)	C[+57], N[+1549]	1065.7056	4	4259.8006	4259.8079	0	-1.7	136	Specific	319.22	319.22	319.22	4.46	18	>sp|P00734|THRB_HUMAN Prothrombin OS=Homo sapiens OX=9606 GN=F2 PE=1 SV=2	25	exp_210401_kal_ref_hserum_45_002.11531.11531.2	controllerType=0 controllerNumber=1 scan=11531	23.4935	45	2	1549	YPHKPEIN1548.545STTHPGADLQENFCR	YPHKPEINSTTHPGADLQENFCR
2048	05060:4	16	R.YPHKPEIN[+1913.677]STTHPGADLQENFC[+57.021]R.N	HexNAc(4)Hex(5)NeuAc(1)	C[+57], N[+1914]	1156.7431	4	4623.9505	4624.9401	-1	3	136	Specific	342.06	342.06	342.06	4.97	18	>sp|P00734|THRB_HUMAN Prothrombin OS=Homo sapiens OX=9606 GN=F2 PE=1 SV=2	25	exp_210401_kal_ref_hserum_45_002.11534.11534.4	controllerType=0 controllerNumber=1 scan=11534	23.5068	45	2	1914	YPHKPEIN1913.677STTHPGADLQENFCR	YPHKPEINSTTHPGADLQENFCR
2049	04545:4	16	R.YPHKPEIN[+1913.677]STTHPGADLQENFC[+57.021]R.N	HexNAc(4)Hex(5)NeuAc(1)	C[+57], N[+1914]	1156.9916	4	4624.9447	4624.9401	0	1	136	Specific	555.44	555.44	555.44	7.62	18	>sp|P00734|THRB_HUMAN Prothrombin OS=Homo sapiens OX=9606 GN=F2 PE=1 SV=2	25	exp_210401_kal_ref_hserum_45_002.10966.10966.4	controllerType=0 controllerNumber=1 scan=10966	22.614	45	2	1914	YPHKPEIN1913.677STTHPGADLQENFCR	YPHKPEINSTTHPGADLQENFCR
2050	05014:4	16	R.YPHKPEIN[+2204.772]STTHPGADLQENFC[+57.021]R.N	HexNAc(4)Hex(5)NeuAc(2)	C[+57], N[+2205]	1229.7651	4	4916.0384	4916.0355	0	0.6	136	Specific	576.41	576.41	576.41	8.43	18	>sp|P00734|THRB_HUMAN Prothrombin OS=Homo sapiens OX=9606 GN=F2 PE=1 SV=2	25	exp_210401_kal_ref_hserum_45_002.11486.11486.2	controllerType=0 controllerNumber=1 scan=11486	23.4164	45	2	2205	YPHKPEIN2204.772STTHPGADLQENFCR	YPHKPEINSTTHPGADLQENFCR
2051	05019:4	16	R.YPHKPEIN[+2204.772]STTHPGADLQENFC[+57.021]R.N	HexNAc(4)Hex(5)NeuAc(2)	C[+57], N[+2205]	1229.7651	4	4916.0384	4916.0355	0	0.6	136	Specific	648.64	648.64	648.64	9.43	18	>sp|P00734|THRB_HUMAN Prothrombin OS=Homo sapiens OX=9606 GN=F2 PE=1 SV=2	25	exp_210401_kal_ref_hserum_45_002.11491.11491.2	controllerType=0 controllerNumber=1 scan=11491	23.4256	45	2	2205	YPHKPEIN2204.772STTHPGADLQENFCR	YPHKPEINSTTHPGADLQENFCR
2052	08297:3	16	K.N[+2204.772]FTENDLLVR.I	HexNAc(4)Hex(5)NeuAc(2)	N[+2205]	1142.471	3	3425.3984	3425.3994	0	-0.3	416	Specific	148.65	148.65	148.65	3.19	18	>sp|P00734|THRB_HUMAN Prothrombin OS=Homo sapiens OX=9606 GN=F2 PE=1 SV=2	25	exp_210401_kal_ref_hserum_45_002.15067.15067.3	controllerType=0 controllerNumber=1 scan=15067	29.3108	45	2	2205	N2204.772FTENDLLVR	NFTENDLLVR
2053	07855:3	16	K.N[+1913.677]FTENDLLVR.I	HexNAc(4)Hex(5)NeuAc(1)	N[+1914]	1045.4367	3	3134.2955	3134.304	0	-2.7	416	Specific	165.36	165.36	165.36	1.94	18	>sp|P00734|THRB_HUMAN Prothrombin OS=Homo sapiens OX=9606 GN=F2 PE=1 SV=2	25	exp_210401_kal_ref_hserum_45_002.14594.14594.3	controllerType=0 controllerNumber=1 scan=14594	28.5525	45	2	1914	N1913.677FTENDLLVR	NFTENDLLVR
2054	09958:4	17	R.SPYYN[+1913.677]VSDEISFHC[+57.021]YDGYTLR.G	HexNAc(4)Hex(5)NeuAc(1)	C[+57], N[+1914]	1125.7041	4	4499.7947	4499.8012	0	-1.4	118	Specific	178.07	178.07	178.07	2.23	15	>sp|P00751|CFAB_HUMAN Complement factor B OS=Homo sapiens OX=9606 GN=CFB PE=1 SV=2	26	exp_210401_kal_ref_hserum_45_002.16908.16908.4	controllerType=0 controllerNumber=1 scan=16908	32.3268	45	2	1914	SPYYN1913.677VSDEISFHCYDGYTLR	SPYYNVSDEISFHCYDGYTLR
2055	08552:4	19	R.QDQC[+57.021]IYN[+3210.137]TTYLNVQR.E	HexNAc(6)Hex(6)Fuc(1)NeuAc(3)	C[+57], N[+3210]	1282.0076	4	5125.0085	5126.034	-1	-4.3	87	Specific	55.52	55.52	55.52	1.9	15	>sp|P02763|A1AG1_HUMAN Alpha-1-acid glycoprotein 1 OS=Homo sapiens OX=9606 GN=ORM1 PE=1 SV=1	2	exp_210401_kal_ref_hserum_45_002.15337.15337.4	controllerType=0 controllerNumber=1 scan=15337	29.7116	45	2	3210	QDQCIYN3210.137TTYLNVQR	QDQCIYNTTYLNVQR
2056	07189:4	19	R.QDQC[+57.021]IYN[+2935.037]TTYLNVQR.E	HexNAc(6)Hex(7)NeuAc(2)	C[+57], N[+2935]	1213.7382	4	4851.9308	4850.9335	1	-1.3	87	Specific	61.19	61.19	61.19	2.11	15	>sp|P02763|A1AG1_HUMAN Alpha-1-acid glycoprotein 1 OS=Homo sapiens OX=9606 GN=ORM1 PE=1 SV=1	2	exp_210401_kal_ref_hserum_45_002.13859.13859.4	controllerType=0 controllerNumber=1 scan=13859	27.3682	45	2	2935	QDQCIYN2935.037TTYLNVQR	QDQCIYNTTYLNVQR
2057	06812:4	19	R.QDQC[+57.021]IYN[+2643.941]TTYLNVQR.E	HexNAc(6)Hex(7)NeuAc(1)	C[+57], N[+2644]	1140.9646	4	4560.8367	4559.8381	1	-1	87	Specific	114.58	114.58	114.58	2.47	15	>sp|P02763|A1AG1_HUMAN Alpha-1-acid glycoprotein 1 OS=Homo sapiens OX=9606 GN=ORM1 PE=1 SV=1	2	exp_210401_kal_ref_hserum_45_002.13451.13451.4	controllerType=0 controllerNumber=1 scan=13451	26.7065	45	2	2644	QDQCIYN2643.941TTYLNVQR	QDQCIYNTTYLNVQR
2058	07737:4	19	R.QDQC[+57.021]IYN[+3663.286]TTYLNVQR.E	HexNAc(6)Hex(7)Fuc(1)NeuAc(4)	C[+57], N[+3663]	1395.2992	4	5578.175	5579.1823	-1	-0.7	87	Specific	128.48	128.48	128.48	3.01	15	>sp|P02763|A1AG1_HUMAN Alpha-1-acid glycoprotein 1 OS=Homo sapiens OX=9606 GN=ORM1 PE=1 SV=1	2	exp_210401_kal_ref_hserum_45_002.14462.14462.4	controllerType=0 controllerNumber=1 scan=14462	28.3462	45	2	3663	QDQCIYN3663.286TTYLNVQR	QDQCIYNTTYLNVQR
2059	07145:4	19	R.QDQC[+57.021]IYN[+3081.095]TTYLNVQR.E	HexNAc(6)Hex(7)Fuc(1)NeuAc(2)	C[+57], N[+3081]	1250.0048	4	4996.9974	4996.9914	0	1.2	87	Specific	129.53	129.53	129.53	3.86	15	>sp|P02763|A1AG1_HUMAN Alpha-1-acid glycoprotein 1 OS=Homo sapiens OX=9606 GN=ORM1 PE=1 SV=1	2	exp_210401_kal_ref_hserum_45_002.13810.13810.4	controllerType=0 controllerNumber=1 scan=13810	27.2864	45	2	3081	QDQCIYN3081.095TTYLNVQR	QDQCIYNTTYLNVQR
2060	07573:3	19	R.QDQC[+57.021]IYN[+2204.772]TTYLNVQR.E	HexNAc(4)Hex(5)NeuAc(2)	C[+57], N[+2205]	1374.5593	3	4121.6633	4120.6691	1	-2.2	87	Specific	141.12	141.12	141.12	3.01	15	>sp|P02763|A1AG1_HUMAN Alpha-1-acid glycoprotein 1 OS=Homo sapiens OX=9606 GN=ORM1 PE=1 SV=1	2	exp_210401_kal_ref_hserum_45_002.14288.14288.3	controllerType=0 controllerNumber=1 scan=14288	28.0734	45	2	2205	QDQCIYN2204.772TTYLNVQR	QDQCIYNTTYLNVQR
2061	07419:4	19	R.QDQC[+57.021]IYN[+3226.132]TTYLNVQR.E	HexNAc(6)Hex(7)NeuAc(3)	C[+57], N[+3226]	1286.262	4	5142.026	5142.0289	0	-0.6	87	Specific	188.95	188.95	188.95	4.22	15	>sp|P02763|A1AG1_HUMAN Alpha-1-acid glycoprotein 1 OS=Homo sapiens OX=9606 GN=ORM1 PE=1 SV=1	2	exp_210401_kal_ref_hserum_45_002.14122.14122.4	controllerType=0 controllerNumber=1 scan=14122	27.7907	45	2	3226	QDQCIYN3226.132TTYLNVQR	QDQCIYNTTYLNVQR
2062	07464:4	19	R.QDQC[+57.021]IYN[+3372.190]TTYLNVQR.E	HexNAc(6)Hex(7)Fuc(1)NeuAc(3)	C[+57], N[+3372]	1322.7827	4	5288.109	5288.0868	0	4.2	87	Specific	261.92	261.92	261.92	3.57	15	>sp|P02763|A1AG1_HUMAN Alpha-1-acid glycoprotein 1 OS=Homo sapiens OX=9606 GN=ORM1 PE=1 SV=1	2	exp_210401_kal_ref_hserum_45_002.14169.14169.4	controllerType=0 controllerNumber=1 scan=14169	27.863	45	2	3372	QDQCIYN3372.190TTYLNVQR	QDQCIYNTTYLNVQR
2063	07516:4	19	R.QDQC[+57.021]IYN[+2861.000]TTYLNVQR.E	HexNAc(5)Hex(6)NeuAc(3)	C[+57], N[+2861]	1194.9779	4	4776.89	4776.8967	0	-1.4	87	Specific	294.37	294.37	294.37	4.28	15	>sp|P02763|A1AG1_HUMAN Alpha-1-acid glycoprotein 1 OS=Homo sapiens OX=9606 GN=ORM1 PE=1 SV=1	2	exp_210401_kal_ref_hserum_45_002.14228.14228.4	controllerType=0 controllerNumber=1 scan=14228	27.9634	45	2	2861	QDQCIYN2861.000TTYLNVQR	QDQCIYNTTYLNVQR
2064	07191:4	19	R.QDQC[+57.021]IYN[+2935.037]TTYLNVQR.E	HexNAc(6)Hex(7)NeuAc(2)	C[+57], N[+2935]	1213.7382	4	4851.9308	4850.9335	1	-1.3	87	Specific	378.86	378.86	378.86	5.93	15	>sp|P02763|A1AG1_HUMAN Alpha-1-acid glycoprotein 1 OS=Homo sapiens OX=9606 GN=ORM1 PE=1 SV=1	2	exp_210401_kal_ref_hserum_45_002.13861.13861.4	controllerType=0 controllerNumber=1 scan=13861	27.3771	45	2	2935	QDQCIYN2935.037TTYLNVQR	QDQCIYNTTYLNVQR
2065	07491:4	19	R.QDQC[+57.021]IYN[+3007.058]TTYLNVQR.E	HexNAc(5)Hex(6)Fuc(1)NeuAc(3)	C[+57], N[+3007]	1231.2438	4	4921.9534	4922.9547	-1	0.4	87	Specific	386.37	386.37	386.37	6.81	15	>sp|P02763|A1AG1_HUMAN Alpha-1-acid glycoprotein 1 OS=Homo sapiens OX=9606 GN=ORM1 PE=1 SV=1	2	exp_210401_kal_ref_hserum_45_002.14199.14199.4	controllerType=0 controllerNumber=1 scan=14199	27.9169	45	2	3007	QDQCIYN3007.058TTYLNVQR	QDQCIYNTTYLNVQR
2066	07412:4	19	R.QDQC[+57.021]IYN[+3372.190]TTYLNVQR.E	HexNAc(6)Hex(7)Fuc(1)NeuAc(3)	C[+57], N[+3372]	1322.7758	4	5288.0812	5288.0868	0	-1.1	87	Specific	515.44	509.22	509.22	6.27	15	>sp|P02763|A1AG1_HUMAN Alpha-1-acid glycoprotein 1 OS=Homo sapiens OX=9606 GN=ORM1 PE=1 SV=1	2	exp_210401_kal_ref_hserum_45_002.14114.14114.4	controllerType=0 controllerNumber=1 scan=14114	27.7805	45	2	3372	QDQCIYN3372.190TTYLNVQR	QDQCIYNTTYLNVQR
2067	07431:4	19	R.QDQC[+57.021]IYN[+3226.132]TTYLNVQR.E	HexNAc(6)Hex(7)NeuAc(3)	C[+57], N[+3226]	1286.262	4	5142.026	5142.0289	0	-0.6	87	Specific	571.22	571.22	571.22	8.25	15	>sp|P02763|A1AG1_HUMAN Alpha-1-acid glycoprotein 1 OS=Homo sapiens OX=9606 GN=ORM1 PE=1 SV=1	2	exp_210401_kal_ref_hserum_45_002.14134.14134.4	controllerType=0 controllerNumber=1 scan=14134	27.8082	45	2	3226	QDQCIYN3226.132TTYLNVQR	QDQCIYNTTYLNVQR
2068	07527:4	19	R.QDQC[+57.021]IYN[+2861.000]TTYLNVQR.E	HexNAc(5)Hex(6)NeuAc(3)	C[+57], N[+2861]	1194.9779	4	4776.89	4776.8967	0	-1.4	87	Specific	694.08	694.08	694.08	9.37	15	>sp|P02763|A1AG1_HUMAN Alpha-1-acid glycoprotein 1 OS=Homo sapiens OX=9606 GN=ORM1 PE=1 SV=1	2	exp_210401_kal_ref_hserum_45_002.14239.14239.4	controllerType=0 controllerNumber=1 scan=14239	27.9799	45	2	2861	QDQCIYN2861.000TTYLNVQR	QDQCIYNTTYLNVQR
2069	02970:3	20	R.KAN[+2878.015]K.S	HexNAc(5)Hex(7)Fuc(1)NeuAc(2)	N[+2878]	1113.4401	3	3338.3057	3338.3032	0	0.8	165	Specific	36.03	36.03	36.03	1.92	16	>sp|P01008|ANT3_HUMAN Antithrombin-III OS=Homo sapiens OX=9606 GN=SERPINC1 PE=1 SV=1	30	exp_210401_kal_ref_hserum_45_002.9281.9281.3	controllerType=0 controllerNumber=1 scan=9281	19.6993	45	2	2878	KAN2878.015K	KANK
2070	07300:4	20	R.LFGDKSLTFN[+1710.598]ETYQDISELVYGAK.L	HexNAc(3)Hex(5)NeuAc(1)	N[+1711]	1112.9917	4	4448.9451	4448.9536	0	-1.9	178	Specific	291.42	265.72	265.72	2.11	16	>sp|P01008|ANT3_HUMAN Antithrombin-III OS=Homo sapiens OX=9606 GN=SERPINC1 PE=1 SV=1	30	exp_210401_kal_ref_hserum_45_002.13986.13986.4	controllerType=0 controllerNumber=1 scan=13986	27.5704	45	2	1711	LFGDKSLTFN1710.598ETYQDISELVYGAK	LFGDKSLTFNETYQDISELVYGAK
2071	00735:2	20	K.WVSN[+1548.545]K.T	HexNAc(3)Hex(4)NeuAc(1)	N[+1549]	1091.4454	2	2181.8834	2181.8803	0	1.4	221	Specific	160.13	160.13	160.13	2.07	16	>sp|P01008|ANT3_HUMAN Antithrombin-III OS=Homo sapiens OX=9606 GN=SERPINC1 PE=1 SV=1	30	exp_210401_kal_ref_hserum_45_002.6648.6648.2	controllerType=0 controllerNumber=1 scan=6648	15.1332	45	2	1549	WVSN1548.545K	WVSNK
2072	00711:3	20	K.WVSN[+2204.772]K.T	HexNAc(4)Hex(5)NeuAc(2)	N[+2205]	946.7079	3	2838.1092	2838.1079	0	0.4	221	Specific	170	170	170	2.54	16	>sp|P01008|ANT3_HUMAN Antithrombin-III OS=Homo sapiens OX=9606 GN=SERPINC1 PE=1 SV=1	30	exp_210401_kal_ref_hserum_45_002.6624.6624.3	controllerType=0 controllerNumber=1 scan=6624	15.0884	45	2	2205	WVSN2204.772K	WVSNK
2073	00759:2	20	K.WVSN[+1548.545]K.T	HexNAc(3)Hex(4)NeuAc(1)	N[+1549]	1091.4416	2	2181.8759	2181.8803	0	-2	221	Specific	188.63	188.63	188.63	2.12	16	>sp|P01008|ANT3_HUMAN Antithrombin-III OS=Homo sapiens OX=9606 GN=SERPINC1 PE=1 SV=1	30	exp_210401_kal_ref_hserum_45_002.6673.6673.2	controllerType=0 controllerNumber=1 scan=6673	15.1758	45	2	1549	WVSN1548.545K	WVSNK
2074	00731:3	20	K.WVSN[+2204.772]K.T	HexNAc(4)Hex(5)NeuAc(2)	N[+2205]	946.7079	3	2838.1092	2838.1079	0	0.4	221	Specific	342.1	342.1	342.1	3.65	16	>sp|P01008|ANT3_HUMAN Antithrombin-III OS=Homo sapiens OX=9606 GN=SERPINC1 PE=1 SV=1	30	exp_210401_kal_ref_hserum_45_002.6644.6644.3	controllerType=0 controllerNumber=1 scan=6644	15.1155	45	2	2205	WVSN2204.772K	WVSNK
2075	09867:4	21	K.LPTQN[+2204.772]ITFQTESSVAEQEAEFQSPK.Y	HexNAc(4)Hex(5)NeuAc(2)	N[+2205]	1254.0364	4	5013.1237	5014.1251	-1	0.4	513	Specific	131.14	131.14	131.14	2.25	13	>sp|Q14624|ITIH4_HUMAN Inter-alpha-trypsin inhibitor heavy chain H4 OS=Homo sapiens OX=9606 GN=ITIH4 PE=1 SV=4	24	exp_210401_kal_ref_hserum_45_002.16812.16812.4	controllerType=0 controllerNumber=1 scan=16812	32.1598	45	2	2205	LPTQN2204.772ITFQTESSVAEQEAEFQSPK	LPTQNITFQTESSVAEQEAEFQSPK
2076	02846:3	23	R.DIENFN[+1913.677]STQK.F	HexNAc(4)Hex(5)NeuAc(1)	N[+1914]	1037.0816	3	3109.2302	3109.236	0	-1.9	28	Specific	126.1	126.1	126.1	2.05	16	>sp|P43652|AFAM_HUMAN Afamin OS=Homo sapiens OX=9606 GN=AFM PE=1 SV=1	29	exp_210401_kal_ref_hserum_45_002.9106.9106.3	controllerType=0 controllerNumber=1 scan=9106	19.3845	45	2	1914	DIENFN1913.677STQK	DIENFNSTQK
2077	03012:3	23	R.DIENFN[+2204.772]STQK.F	HexNAc(4)Hex(5)NeuAc(2)	N[+2205]	1134.1155	3	3400.332	3400.3314	0	0.2	28	Specific	535.46	535.46	535.46	6.75	16	>sp|P43652|AFAM_HUMAN Afamin OS=Homo sapiens OX=9606 GN=AFM PE=1 SV=1	29	exp_210401_kal_ref_hserum_45_002.9325.9325.3	controllerType=0 controllerNumber=1 scan=9325	19.7713	45	2	2205	DIENFN2204.772STQK	DIENFNSTQK
2078	01121:3	23	K.HN[+2116.756]FSHC[+57.021]C[+57.021]SK.V	HexNAc(5)Hex(5)NeuAc(1)	C[+57]*2, N[+2117]	1098.4089	3	3293.2121	3293.2237	0	-3.5	108	Specific	30.21	30.21	30.21	1.85	16	>sp|P43652|AFAM_HUMAN Afamin OS=Homo sapiens OX=9606 GN=AFM PE=1 SV=1	29	exp_210401_kal_ref_hserum_45_002.7064.7064.3	controllerType=0 controllerNumber=1 scan=7064	15.9462	45	2	2117	HN2116.756FSHCCSK	HNFSHCCSK
2079	00098:3	23	K.HN[+2204.772]FSHC[+57.021]C[+57.021]SK.V	HexNAc(4)Hex(5)NeuAc(2)	C[+57]*2, N[+2205]	1127.7514	3	3381.2396	3381.2398	0	-0.1	108	Specific	260.7	260.7	260.7	4.42	16	>sp|P43652|AFAM_HUMAN Afamin OS=Homo sapiens OX=9606 GN=AFM PE=1 SV=1	29	exp_210401_kal_ref_hserum_45_002.5923.5923.3	controllerType=0 controllerNumber=1 scan=5923	13.7882	45	2	2205	HN2204.772FSHCCSK	HNFSHCCSK
2080	00757:3	23	K.FN[+2204.772]ETTEK.S	HexNAc(4)Hex(5)NeuAc(2)	N[+2205]	1025.0634	3	3073.1756	3073.1771	0	-0.5	401	Specific	343.98	343.98	343.98	3.65	16	>sp|P43652|AFAM_HUMAN Afamin OS=Homo sapiens OX=9606 GN=AFM PE=1 SV=1	29	exp_210401_kal_ref_hserum_45_002.6671.6671.3	controllerType=0 controllerNumber=1 scan=6671	15.167	45	2	2205	FN2204.772ETTEK	FNETTEK
2081	10078:4	24	R.HGIQYFNN[+2569.905]NTQHSSLFMLNEVK.R	HexNAc(5)Hex(6)NeuAc(2)	N[+2570]	1298.5446	4	5191.1564	5191.1612	0	-0.9	162	Specific	1.8	1.8	1.8	1.85	10	>sp|P01042|KNG1_HUMAN Kininogen-1 OS=Homo sapiens OX=9606 GN=KNG1 PE=1 SV=2	27	exp_210401_kal_ref_hserum_45_002.17036.17036.4	controllerType=0 controllerNumber=1 scan=17036	32.5695	45	2	2570	HGIQYFNN2569.905NTQHSSLFMLNEVK	HGIQYFNNNTQHSSLFMLNEVK
2082	09293:4	24	R.HGIQYFNN[+2157.783]NTQHSSLFM[+15.995]LNEVK.R	HexNAc(6)Hex(4)NeuAc(1)	M[+16], N[+2158]	1199.7632	4	4796.0311	4795.0344	1	-1.4	162	Specific	268.23	139.45	68.23	3.67	10	>sp|P01042|KNG1_HUMAN Kininogen-1 OS=Homo sapiens OX=9606 GN=KNG1 PE=1 SV=2	27	exp_210401_kal_ref_hserum_45_002.16205.16205.4	controllerType=0 controllerNumber=1 scan=16205	31.1061	45	2	2158	HGIQYFNN2157.783NTQHSSLFMLNEVK	HGIQYFNNNTQHSSLFMLNEVK
2083	07853:3	24	K.LNAENN[+2204.772]ATFYFK.I	HexNAc(4)Hex(5)NeuAc(2)	N[+2205]	1212.8271	3	3636.4667	3636.4627	0	1.1	289	Specific	59.8	59.8	59.8	2.74	10	>sp|P01042|KNG1_HUMAN Kininogen-1 OS=Homo sapiens OX=9606 GN=KNG1 PE=1 SV=2	27	exp_210401_kal_ref_hserum_45_002.14592.14592.3	controllerType=0 controllerNumber=1 scan=14592	28.547	45	2	2205	LNAENN2204.772ATFYFK	LNAENNATFYFK
2084	08646:4	25	R.IIVPLNNREN[+2059.735]ISDPTSPLR.T	HexNAc(4)Hex(5)Fuc(1)NeuAc(1)	N[+2060]	1052.7336	4	4207.9124	4207.9121	0	0.1	62	Specific	149.5	149.5	149.5	2.95	11	>sp|P01591|IGJ_HUMAN Immunoglobulin J chain OS=Homo sapiens OX=9606 GN=JCHAIN PE=1 SV=4	15	exp_210401_kal_ref_hserum_45_002.15437.15437.4	controllerType=0 controllerNumber=1 scan=15437	29.8706	45	2	2060	IIVPLNNREN2059.735ISDPTSPLR	IIVPLNNRENISDPTSPLR
2085	09034:4	25	R.IIVPLNNREN[+2350.830]ISDPTSPLR.T	HexNAc(4)Hex(5)Fuc(1)NeuAc(2)	N[+2351]	1125.5048	4	4498.9974	4499.0075	0	-2.2	62	Specific	166.41	166.41	68.79	2.51	11	>sp|P01591|IGJ_HUMAN Immunoglobulin J chain OS=Homo sapiens OX=9606 GN=JCHAIN PE=1 SV=4	15	exp_210401_kal_ref_hserum_45_002.15928.15928.4	controllerType=0 controllerNumber=1 scan=15928	30.6587	45	2	2351	IIVPLNNREN2350.830ISDPTSPLR	IIVPLNNRENISDPTSPLR
2086	08657:4	25	R.IIVPLNNREN[+2059.735]ISDPTSPLR.T	HexNAc(4)Hex(5)Fuc(1)NeuAc(1)	N[+2060]	1052.7336	4	4207.9124	4207.9121	0	0.1	62	Specific	250.98	250.98	250.98	2.85	11	>sp|P01591|IGJ_HUMAN Immunoglobulin J chain OS=Homo sapiens OX=9606 GN=JCHAIN PE=1 SV=4	15	exp_210401_kal_ref_hserum_45_002.15448.15448.4	controllerType=0 controllerNumber=1 scan=15448	29.8871	45	2	2060	IIVPLNNREN2059.735ISDPTSPLR	IIVPLNNRENISDPTSPLR
2087	09044:4	25	R.IIVPLNNREN[+2350.830]ISDPTSPLR.T	HexNAc(4)Hex(5)Fuc(1)NeuAc(2)	N[+2351]	1125.5048	4	4498.9974	4499.0075	0	-2.2	62	Specific	437.91	437.91	93.49	5.12	11	>sp|P01591|IGJ_HUMAN Immunoglobulin J chain OS=Homo sapiens OX=9606 GN=JCHAIN PE=1 SV=4	15	exp_210401_kal_ref_hserum_45_002.15938.15938.4	controllerType=0 controllerNumber=1 scan=15938	30.674	45	2	2351	IIVPLNNREN2350.830ISDPTSPLR	IIVPLNNRENISDPTSPLR
2088	04392:3	25	R.EN[+1825.661]ISDPTSPLR.T	HexNAc(5)Hex(5)	N[+1826]	1018.7637	3	3054.2765	3054.2778	0	-0.4	70	Specific	123.76	123.76	123.76	3.25	11	>sp|P01591|IGJ_HUMAN Immunoglobulin J chain OS=Homo sapiens OX=9606 GN=JCHAIN PE=1 SV=4	15	exp_210401_kal_ref_hserum_45_002.10795.10795.3	controllerType=0 controllerNumber=1 scan=10795	22.3217	45	2	1826	EN1825.661ISDPTSPLR	ENISDPTSPLR
2089	04936:3	25	R.EN[+2350.830]ISDPTSPLR.T	HexNAc(4)Hex(5)Fuc(1)NeuAc(2)	N[+2351]	1193.8259	3	3579.463	3579.4472	0	4.4	70	Specific	152.78	150.98	150.98	2.58	11	>sp|P01591|IGJ_HUMAN Immunoglobulin J chain OS=Homo sapiens OX=9606 GN=JCHAIN PE=1 SV=4	15	exp_210401_kal_ref_hserum_45_002.11402.11402.3	controllerType=0 controllerNumber=1 scan=11402	23.2734	45	2	2351	EN2350.830ISDPTSPLR	ENISDPTSPLR
2090	04703:3	25	R.EN[+1913.677]ISDPTSPLR.T	HexNAc(4)Hex(5)NeuAc(1)	N[+1914]	1048.1017	3	3142.2906	3142.2938	0	-1	70	Specific	174.65	174.65	174.65	3.35	11	>sp|P01591|IGJ_HUMAN Immunoglobulin J chain OS=Homo sapiens OX=9606 GN=JCHAIN PE=1 SV=4	15	exp_210401_kal_ref_hserum_45_002.11139.11139.3	controllerType=0 controllerNumber=1 scan=11139	22.8595	45	2	1914	EN1913.677ISDPTSPLR	ENISDPTSPLR
2091	04393:3	25	R.EN[+1825.661]ISDPTSPLR.T	HexNAc(5)Hex(5)	N[+1826]	1018.7637	3	3054.2765	3054.2778	0	-0.4	70	Specific	226.26	226.26	226.26	4.26	11	>sp|P01591|IGJ_HUMAN Immunoglobulin J chain OS=Homo sapiens OX=9606 GN=JCHAIN PE=1 SV=4	15	exp_210401_kal_ref_hserum_45_002.10796.10796.3	controllerType=0 controllerNumber=1 scan=10796	22.327	45	2	1826	EN1825.661ISDPTSPLR	ENISDPTSPLR
2092	05001:3	25	R.EN[+2204.772]ISDPTSPLR.T	HexNAc(4)Hex(5)NeuAc(2)	N[+2205]	1145.1369	3	3433.3961	3433.3892	0	2	70	Specific	296.3	296.3	296.3	4.53	11	>sp|P01591|IGJ_HUMAN Immunoglobulin J chain OS=Homo sapiens OX=9606 GN=JCHAIN PE=1 SV=4	15	exp_210401_kal_ref_hserum_45_002.11472.11472.3	controllerType=0 controllerNumber=1 scan=11472	23.3945	45	2	2205	EN2204.772ISDPTSPLR	ENISDPTSPLR
2093	04707:3	25	R.EN[+1913.677]ISDPTSPLR.T	HexNAc(4)Hex(5)NeuAc(1)	N[+1914]	1048.1017	3	3142.2906	3142.2938	0	-1	70	Specific	567.82	567.82	567.82	7.36	11	>sp|P01591|IGJ_HUMAN Immunoglobulin J chain OS=Homo sapiens OX=9606 GN=JCHAIN PE=1 SV=4	15	exp_210401_kal_ref_hserum_45_002.11143.11143.3	controllerType=0 controllerNumber=1 scan=11143	22.8676	45	2	1914	EN1913.677ISDPTSPLR	ENISDPTSPLR
2094	02115:3	26	K.PREEQYN[+1897.682]STFR.V	HexNAc(4)Hex(4)Fuc(1)NeuAc(1)	N[+1898]	1108.7858	3	3324.3428	3324.3531	0	-3.1	221	Specific	235.67	150.51	150.51	2.31	12	>sp|P01860|IGHG3_HUMAN Immunoglobulin heavy constant gamma 3 OS=Homo sapiens OX=9606 GN=IGHG3 PE=1 SV=2	13	exp_210401_kal_ref_hserum_45_002.8228.8228.3	controllerType=0 controllerNumber=1 scan=8228	17.8766	45	2	1898	PREEQYN1897.682STFR	PREEQYNSTFR
2095	01828:3	26	K.PREEQYN[+1647.613]STFR.V	HexNAc(5)Hex(3)Fuc(1)	N[+1648]	1025.4285	3	3074.2709	3074.2842	0	-4.3	221	Specific	314.88	217.79	217.79	3.04	12	>sp|P01860|IGHG3_HUMAN Immunoglobulin heavy constant gamma 3 OS=Homo sapiens OX=9606 GN=IGHG3 PE=1 SV=2	13	exp_210401_kal_ref_hserum_45_002.7906.7906.3	controllerType=0 controllerNumber=1 scan=7906	17.3355	45	2	1648	PREEQYN1647.613STFR	PREEQYNSTFR
2096	01776:3	26	K.PREEQYN[+1606.587]STFR.V	HexNAc(4)Hex(4)Fuc(1)	N[+1607]	1011.7551	3	3033.2507	3033.2577	0	-2.3	221	Specific	468.88	284.7	284.7	4.56	12	>sp|P01860|IGHG3_HUMAN Immunoglobulin heavy constant gamma 3 OS=Homo sapiens OX=9606 GN=IGHG3 PE=1 SV=2	13	exp_210401_kal_ref_hserum_45_002.7824.7824.3	controllerType=0 controllerNumber=1 scan=7824	17.1854	45	2	1607	PREEQYN1606.587STFR	PREEQYNSTFR
2097	01761:3	26	K.PREEQYN[+1768.640]STFR.V	HexNAc(4)Hex(5)Fuc(1)	N[+1769]	1065.776	3	3195.3135	3195.3105	0	1	221	Specific	483.65	242.48	242.48	5.13	12	>sp|P01860|IGHG3_HUMAN Immunoglobulin heavy constant gamma 3 OS=Homo sapiens OX=9606 GN=IGHG3 PE=1 SV=2	13	exp_210401_kal_ref_hserum_45_002.7807.7807.3	controllerType=0 controllerNumber=1 scan=7807	17.1581	45	2	1769	PREEQYN1768.640STFR	PREEQYNSTFR
2098	01059:2	26	R.EEQYN[+1095.397]STFR.V	HexNAc(3)Hex(3)	N[+1095]	1134.9602	2	2268.9132	2268.9137	0	-0.2	223	Specific	243.52	126.11	126.11	2.23	12	>sp|P01860|IGHG3_HUMAN Immunoglobulin heavy constant gamma 3 OS=Homo sapiens OX=9606 GN=IGHG3 PE=1 SV=2	13	exp_210401_kal_ref_hserum_45_002.6998.6998.2	controllerType=0 controllerNumber=1 scan=6998	15.8136	45	2	1095	EEQYN1095.397STFR	EEQYNSTFR
2099	02209:2	26	R.EEQYN[+1241.454]STFR.V	HexNAc(3)Hex(3)Fuc(1)	N[+1241]	1207.9914	2	2414.9755	2414.9716	0	1.6	223	Specific	274.88	143.14	143.14	3.28	12	>sp|P01860|IGHG3_HUMAN Immunoglobulin heavy constant gamma 3 OS=Homo sapiens OX=9606 GN=IGHG3 PE=1 SV=2	13	exp_210401_kal_ref_hserum_45_002.8326.8326.2	controllerType=0 controllerNumber=1 scan=8326	18.0527	45	2	1241	EEQYN1241.454STFR	EEQYNSTFR
2100	02379:3	26	R.EEQYN[+2059.735]STFR.V	HexNAc(4)Hex(5)Fuc(1)NeuAc(1)	N[+2060]	1078.4239	3	3233.257	3233.252	0	1.5	223	Specific	427.79	251.6	251.6	3.95	12	>sp|P01860|IGHG3_HUMAN Immunoglobulin heavy constant gamma 3 OS=Homo sapiens OX=9606 GN=IGHG3 PE=1 SV=2	13	exp_210401_kal_ref_hserum_45_002.8503.8503.3	controllerType=0 controllerNumber=1 scan=8503	18.3608	45	2	2060	EEQYN2059.735STFR	EEQYNSTFR
2101	04018:3	27	K.TPLTAN[+2262.814]ITK.S	HexNAc(5)Hex(5)Fuc(1)NeuAc(1)	N[+2263]	1074.463	3	3221.3746	3221.3711	0	1.1	200	Specific	365.86	365.86	365.86	6.12	4	>sp|P01877|IGHA2_HUMAN Immunoglobulin heavy constant alpha 2 OS=Homo sapiens OX=9606 GN=IGHA2 PE=1 SV=4	10	exp_210401_kal_ref_hserum_45_002.10365.10365.3	controllerType=0 controllerNumber=1 scan=10365	21.5778	45	2	2263	TPLTAN2262.814ITK	TPLTANITK
2102	04030:3	27	K.TPLTAN[+2262.814]ITK.S	HexNAc(5)Hex(5)Fuc(1)NeuAc(1)	N[+2263]	1074.463	3	3221.3746	3221.3711	0	1.1	200	Specific	502.71	226.98	226.98	4.62	4	>sp|P01877|IGHA2_HUMAN Immunoglobulin heavy constant alpha 2 OS=Homo sapiens OX=9606 GN=IGHA2 PE=1 SV=4	10	exp_210401_kal_ref_hserum_45_002.10377.10377.3	controllerType=0 controllerNumber=1 scan=10377	21.5951	45	2	2263	TPLTAN2262.814ITK	TPLTANITK
2103	04048:3	27	K.TPLTAN[+2059.735]ITK.S	HexNAc(4)Hex(5)Fuc(1)NeuAc(1)	N[+2060]	1006.7704	3	3018.2965	3018.2917	0	1.6	200	Specific	545.88	245.29	245.29	4.46	4	>sp|P01877|IGHA2_HUMAN Immunoglobulin heavy constant alpha 2 OS=Homo sapiens OX=9606 GN=IGHA2 PE=1 SV=4	10	exp_210401_kal_ref_hserum_45_002.10396.10396.3	controllerType=0 controllerNumber=1 scan=10396	21.628	45	2	2060	TPLTAN2059.735ITK	TPLTANITK
2104	11368:5	2	K.SLGNVN[+1710.598]FTVSAEALESQELC[+57.021]GTEVPSVPEHGR.K	HexNAc(3)Hex(5)NeuAc(1)	C[+57], N[+1711]	1025.4522	5	5123.2316	5124.2254	-1	1.9	864	Specific	286.72	286.72	286.72	2.79	50	>sp|P01023|A2MG_HUMAN Alpha-2-macroglobulin OS=Homo sapiens OX=9606 GN=A2M PE=1 SV=3	1	exp_210401_kal_ref_hserum_50_001.18870.18870.5	controllerType=0 controllerNumber=1 scan=18870	35.1462	50	1	1711	SLGNVN1710.598FTVSAEALESQELCGTEVPSVPEHGR	SLGNVNFTVSAEALESQELCGTEVPSVPEHGR
2105	08716:4	3	K.TVLTPATNHMGN[+1216.423]VTFTIPANR.E	HexNAc(2)Hex(5)	N[+1216]	868.6539	4	3471.5936	3471.583	0	3.1	74	Specific	491.86	491.86	213.91	6.67	52	>sp|P01024|CO3_HUMAN Complement C3 OS=Homo sapiens OX=9606 GN=C3 PE=1 SV=2	6	exp_210401_kal_ref_hserum_50_001.15862.15862.2	controllerType=0 controllerNumber=1 scan=15862	30.2094	50	1	1216	TVLTPATNHMGN1216.423VTFTIPANR	TVLTPATNHMGNVTFTIPANR
2106	08646:4	3	K.TVLTPATNHMGN[+1378.476]VTFTIPANR.E	HexNAc(2)Hex(6)	N[+1378]	909.1659	4	3633.6417	3633.6358	0	1.6	74	Specific	689.79	689.79	321.45	9.66	52	>sp|P01024|CO3_HUMAN Complement C3 OS=Homo sapiens OX=9606 GN=C3 PE=1 SV=2	6	exp_210401_kal_ref_hserum_50_001.15778.15778.4	controllerType=0 controllerNumber=1 scan=15778	30.0862	50	1	1378	TVLTPATNHMGN1378.476VTFTIPANR	TVLTPATNHMGNVTFTIPANR
2107	08720:4	3	K.TVLTPATNHMGN[+1216.423]VTFTIPANR.E	HexNAc(2)Hex(5)	N[+1216]	868.6539	4	3471.5936	3471.583	0	3.1	74	Specific	839.41	839.41	377.87	12.66	52	>sp|P01024|CO3_HUMAN Complement C3 OS=Homo sapiens OX=9606 GN=C3 PE=1 SV=2	6	exp_210401_kal_ref_hserum_50_001.15866.15866.2	controllerType=0 controllerNumber=1 scan=15866	30.2174	50	1	1216	TVLTPATNHMGN1216.423VTFTIPANR	TVLTPATNHMGNVTFTIPANR
2108	08649:4	3	K.TVLTPATNHMGN[+1378.476]VTFTIPANR.E	HexNAc(2)Hex(6)	N[+1378]	909.1659	4	3633.6417	3633.6358	0	1.6	74	Specific	857.51	857.51	462.29	13.66	52	>sp|P01024|CO3_HUMAN Complement C3 OS=Homo sapiens OX=9606 GN=C3 PE=1 SV=2	6	exp_210401_kal_ref_hserum_50_001.15781.15781.4	controllerType=0 controllerNumber=1 scan=15781	30.093	50	1	1378	TVLTPATNHMGN1378.476VTFTIPANR	TVLTPATNHMGNVTFTIPANR
2109	09286:4	4	K.C[+57.021]GLVPVLAENYN[+1913.677]K.S	HexNAc(4)Hex(5)NeuAc(1)	C[+57], N[+1914]	848.3618	4	3390.4253	3390.4286	0	-1	421	Specific	134.11	134.11	134.11	1.89	41	>sp|P02787|TRFE_HUMAN Serotransferrin OS=Homo sapiens OX=9606 GN=TF PE=1 SV=3	16	exp_210401_kal_ref_hserum_50_001.16537.16537.4	controllerType=0 controllerNumber=1 scan=16537	31.2455	50	1	1914	CGLVPVLAENYN1913.677K	CGLVPVLAENYNK
2110	09770:3	4	K.C[+57.021]GLVPVLAENYN[+1548.545]K.S	HexNAc(3)Hex(4)NeuAc(1)	C[+57], N[+1549]	1009.107	3	3025.3065	3025.2964	0	3.4	421	Specific	282.23	282.23	282.23	3.91	41	>sp|P02787|TRFE_HUMAN Serotransferrin OS=Homo sapiens OX=9606 GN=TF PE=1 SV=3	16	exp_210401_kal_ref_hserum_50_001.17055.17055.3	controllerType=0 controllerNumber=1 scan=17055	32.0974	50	1	1549	CGLVPVLAENYN1548.545K	CGLVPVLAENYNK
2111	09301:4	4	K.C[+57.021]GLVPVLAENYN[+1913.677]K.S	HexNAc(4)Hex(5)NeuAc(1)	C[+57], N[+1914]	848.3618	4	3390.4253	3390.4286	0	-1	421	Specific	341.88	323.22	323.22	2.91	41	>sp|P02787|TRFE_HUMAN Serotransferrin OS=Homo sapiens OX=9606 GN=TF PE=1 SV=3	16	exp_210401_kal_ref_hserum_50_001.16552.16552.4	controllerType=0 controllerNumber=1 scan=16552	31.2667	50	1	1914	CGLVPVLAENYN1913.677K	CGLVPVLAENYNK
2112	09728:4	4	K.C[+57.021]GLVPVLAENYN[+2204.772]K.S	HexNAc(4)Hex(5)NeuAc(2)	C[+57], N[+2205]	921.1368	4	3681.5255	3681.524	0	0.4	421	Specific	602.66	602.66	602.66	8.2	41	>sp|P02787|TRFE_HUMAN Serotransferrin OS=Homo sapiens OX=9606 GN=TF PE=1 SV=3	16	exp_210401_kal_ref_hserum_50_001.17012.17012.4	controllerType=0 controllerNumber=1 scan=17012	32.0412	50	1	2205	CGLVPVLAENYN2204.772K	CGLVPVLAENYNK
2113	09775:3	4	K.C[+57.021]GLVPVLAENYN[+1548.545]K.S	HexNAc(3)Hex(4)NeuAc(1)	C[+57], N[+1549]	1009.107	3	3025.3065	3025.2964	0	3.4	421	Specific	635.99	635.99	635.99	8.2	41	>sp|P02787|TRFE_HUMAN Serotransferrin OS=Homo sapiens OX=9606 GN=TF PE=1 SV=3	16	exp_210401_kal_ref_hserum_50_001.17060.17060.3	controllerType=0 controllerNumber=1 scan=17060	32.1066	50	1	1549	CGLVPVLAENYN1548.545K	CGLVPVLAENYNK
2114	09745:4	4	K.C[+57.021]GLVPVLAENYN[+2204.772]K.S	HexNAc(4)Hex(5)NeuAc(2)	C[+57], N[+2205]	921.1368	4	3681.5255	3681.524	0	0.4	421	Specific	700.75	700.75	700.75	10.2	41	>sp|P02787|TRFE_HUMAN Serotransferrin OS=Homo sapiens OX=9606 GN=TF PE=1 SV=3	16	exp_210401_kal_ref_hserum_50_001.17029.17029.4	controllerType=0 controllerNumber=1 scan=17029	32.0642	50	1	2205	CGLVPVLAENYN2204.772K	CGLVPVLAENYNK
2115	11737:4	4	R.QQQHLFGSN[+2188.740]VTDC[+57.021]SGNFC[+57.021]LFR.S	HexNAc(2)Hex(11)	C[+57]*2, N[+2189]	1176.4747	4	4702.8768	4703.8639	-1	3.4	622	Specific	76.38	76.38	76.38	1.87	41	>sp|P02787|TRFE_HUMAN Serotransferrin OS=Homo sapiens OX=9606 GN=TF PE=1 SV=3	16	exp_210401_kal_ref_hserum_50_001.19264.19264.4	controllerType=0 controllerNumber=1 scan=19264	35.7436	50	1	2189	QQQHLFGSN2188.740VTDCSGNFCLFR	QQQHLFGSNVTDCSGNFCLFR
2116	10893:3	4	R.QQQHLFGSN[+1548.545]VTDC[+57.021]SGNFC[+57.021]LFR.S	HexNAc(3)Hex(4)NeuAc(1)	C[+57]*2, N[+1549]	1355.5604	3	4064.6665	4063.669	1	-1.4	622	Specific	194.53	194.53	194.53	3.51	41	>sp|P02787|TRFE_HUMAN Serotransferrin OS=Homo sapiens OX=9606 GN=TF PE=1 SV=3	16	exp_210401_kal_ref_hserum_50_001.18338.18338.3	controllerType=0 controllerNumber=1 scan=18338	34.3163	50	1	1549	QQQHLFGSN1548.545VTDCSGNFCLFR	QQQHLFGSNVTDCSGNFCLFR
2117	10901:3	4	R.QQQHLFGSN[+1548.545]VTDC[+57.021]SGNFC[+57.021]LFR.S	HexNAc(3)Hex(4)NeuAc(1)	C[+57]*2, N[+1549]	1355.2302	3	4063.6759	4063.669	0	1.7	622	Specific	274.63	274.63	274.63	4.65	41	>sp|P02787|TRFE_HUMAN Serotransferrin OS=Homo sapiens OX=9606 GN=TF PE=1 SV=3	16	exp_210401_kal_ref_hserum_50_001.18348.18348.3	controllerType=0 controllerNumber=1 scan=18348	34.3338	50	1	1549	QQQHLFGSN1548.545VTDCSGNFCLFR	QQQHLFGSNVTDCSGNFCLFR
2118	10380:4	4	R.QQQHLFGSN[+1913.677]VTDC[+57.021]SGNFC[+57.021]LFR.S	HexNAc(4)Hex(5)NeuAc(1)	C[+57]*2, N[+1914]	1107.9577	4	4428.8089	4428.8012	0	1.7	622	Specific	296.11	296.11	296.11	4.64	41	>sp|P02787|TRFE_HUMAN Serotransferrin OS=Homo sapiens OX=9606 GN=TF PE=1 SV=3	16	exp_210401_kal_ref_hserum_50_001.17719.17719.4	controllerType=0 controllerNumber=1 scan=17719	33.2558	50	1	1914	QQQHLFGSN1913.677VTDCSGNFCLFR	QQQHLFGSNVTDCSGNFCLFR
2119	10928:4	4	R.QQQHLFGSN[+1913.677]VTDC[+57.021]SGNFC[+57.021]LFR.S	HexNAc(4)Hex(5)NeuAc(1)	C[+57]*2, N[+1914]	1107.9565	4	4428.804	4428.8012	0	0.6	622	Specific	309.46	309.46	309.46	4.56	41	>sp|P02787|TRFE_HUMAN Serotransferrin OS=Homo sapiens OX=9606 GN=TF PE=1 SV=3	16	exp_210401_kal_ref_hserum_50_001.18380.18380.2	controllerType=0 controllerNumber=1 scan=18380	34.3946	50	1	1914	QQQHLFGSN1913.677VTDCSGNFCLFR	QQQHLFGSNVTDCSGNFCLFR
2120	10892:5	4	R.QQQHLFGSN[+2204.772]VTDC[+57.021]SGNFC[+57.021]LFR.S	HexNAc(4)Hex(5)NeuAc(2)	C[+57]*2, N[+2205]	944.7854	5	4719.8977	4719.8966	0	0.2	622	Specific	612.77	612.77	612.77	8.2	41	>sp|P02787|TRFE_HUMAN Serotransferrin OS=Homo sapiens OX=9606 GN=TF PE=1 SV=3	16	exp_210401_kal_ref_hserum_50_001.18336.18336.5	controllerType=0 controllerNumber=1 scan=18336	34.3128	50	1	2205	QQQHLFGSN2204.772VTDCSGNFCLFR	QQQHLFGSNVTDCSGNFCLFR
2121	10778:4	4	R.QQQHLFGSN[+2350.830]VTDC[+57.021]SGNFC[+57.021]LFR.S	HexNAc(4)Hex(5)Fuc(1)NeuAc(2)	C[+57]*2, N[+2351]	1217.246	4	4865.9622	4865.9545	0	1.6	622	Specific	657.78	657.78	111.51	9.66	41	>sp|P02787|TRFE_HUMAN Serotransferrin OS=Homo sapiens OX=9606 GN=TF PE=1 SV=3	16	exp_210401_kal_ref_hserum_50_001.18188.18188.4	controllerType=0 controllerNumber=1 scan=18188	34.0456	50	1	2351	QQQHLFGSN2350.830VTDCSGNFCLFR	QQQHLFGSNVTDCSGNFCLFR
2122	10908:3	4	R.QQQHLFGSN[+1548.545]VTDC[+57.021]SGNFC[+57.021]LFR.S	HexNAc(3)Hex(4)NeuAc(1)	C[+57]*2, N[+1549]	1355.228	3	4063.6693	4063.669	0	0.1	622	Specific	692.14	686.31	686.31	10.03	41	>sp|P02787|TRFE_HUMAN Serotransferrin OS=Homo sapiens OX=9606 GN=TF PE=1 SV=3	16	exp_210401_kal_ref_hserum_50_001.18356.18356.3	controllerType=0 controllerNumber=1 scan=18356	34.3518	50	1	1549	QQQHLFGSN1548.545VTDCSGNFCLFR	QQQHLFGSNVTDCSGNFCLFR
2123	10902:3	4	R.QQQHLFGSN[+1548.545]VTDC[+57.021]SGNFC[+57.021]LFR.S	HexNAc(3)Hex(4)NeuAc(1)	C[+57]*2, N[+1549]	1355.2302	3	4063.6759	4063.669	0	1.7	622	Specific	711.52	693.99	693.99	11.11	41	>sp|P02787|TRFE_HUMAN Serotransferrin OS=Homo sapiens OX=9606 GN=TF PE=1 SV=3	16	exp_210401_kal_ref_hserum_50_001.18349.18349.3	controllerType=0 controllerNumber=1 scan=18349	34.339	50	1	1549	QQQHLFGSN1548.545VTDCSGNFCLFR	QQQHLFGSNVTDCSGNFCLFR
2124	10895:3	4	R.QQQHLFGSN[+1548.545]VTDC[+57.021]SGNFC[+57.021]LFR.S	HexNAc(3)Hex(4)NeuAc(1)	C[+57]*2, N[+1549]	1355.5604	3	4064.6665	4063.669	1	-1.4	622	Specific	714.41	685.54	685.54	10.71	41	>sp|P02787|TRFE_HUMAN Serotransferrin OS=Homo sapiens OX=9606 GN=TF PE=1 SV=3	16	exp_210401_kal_ref_hserum_50_001.18340.18340.3	controllerType=0 controllerNumber=1 scan=18340	34.322	50	1	1549	QQQHLFGSN1548.545VTDCSGNFCLFR	QQQHLFGSNVTDCSGNFCLFR
2125	10879:4	4	R.QQQHLFGSN[+2204.772]VTDC[+57.021]SGNFC[+57.021]LFR.S	HexNAc(4)Hex(5)NeuAc(2)	C[+57]*2, N[+2205]	1180.7301	4	4719.8988	4719.8966	0	0.5	622	Specific	753.12	750.4	750.4	11.57	41	>sp|P02787|TRFE_HUMAN Serotransferrin OS=Homo sapiens OX=9606 GN=TF PE=1 SV=3	16	exp_210401_kal_ref_hserum_50_001.18312.18312.4	controllerType=0 controllerNumber=1 scan=18312	34.2599	50	1	2205	QQQHLFGSN2204.772VTDCSGNFCLFR	QQQHLFGSNVTDCSGNFCLFR
2126	10394:4	4	R.QQQHLFGSN[+1913.677]VTDC[+57.021]SGNFC[+57.021]LFR.S	HexNAc(4)Hex(5)NeuAc(1)	C[+57]*2, N[+1914]	1107.9577	4	4428.8089	4428.8012	0	1.7	622	Specific	786.7	786.7	786.7	11.66	41	>sp|P02787|TRFE_HUMAN Serotransferrin OS=Homo sapiens OX=9606 GN=TF PE=1 SV=3	16	exp_210401_kal_ref_hserum_50_001.17733.17733.4	controllerType=0 controllerNumber=1 scan=17733	33.2758	50	1	1914	QQQHLFGSN1913.677VTDCSGNFCLFR	QQQHLFGSNVTDCSGNFCLFR
2127	04197:3	5	K.IPC[+57.021]SQPPQIEHGTIN[+1548.545]SSR.S	HexNAc(3)Hex(4)NeuAc(1)	C[+57], N[+1549]	1190.5162	3	3569.534	3569.5317	0	0.6	868	Specific	481.03	481.03	481.03	6.65	40	>sp|P08603|CFAH_HUMAN Complement factor H OS=Homo sapiens OX=9606 GN=CFH PE=1 SV=4	20	exp_210401_kal_ref_hserum_50_001.10551.10551.3	controllerType=0 controllerNumber=1 scan=10551	21.8753	50	1	1549	IPCSQPPQIEHGTIN1548.545SSR	IPCSQPPQIEHGTINSSR
2128	04159:4	5	K.IPC[+57.021]SQPPQIEHGTIN[+2204.772]SSR.S	HexNAc(4)Hex(5)NeuAc(2)	C[+57], N[+2205]	1056.9472	4	4224.7669	4225.7593	-1	2.6	868	Specific	525.57	525.57	525.57	6.45	40	>sp|P08603|CFAH_HUMAN Complement factor H OS=Homo sapiens OX=9606 GN=CFH PE=1 SV=4	20	exp_210401_kal_ref_hserum_50_001.10510.10510.4	controllerType=0 controllerNumber=1 scan=10510	21.8033	50	1	2205	IPCSQPPQIEHGTIN2204.772SSR	IPCSQPPQIEHGTINSSR
2129	00236:3	5	R.ISEEN[+1694.603]ETTC[+57.021]YMGK.W	HexNAc(3)Hex(4)Fuc(1)NeuAc(1)	C[+57], N[+1695]	1086.0959	3	3256.273	3256.2536	0	6	907	Specific	68.58	68.58	68.58	1.87	40	>sp|P08603|CFAH_HUMAN Complement factor H OS=Homo sapiens OX=9606 GN=CFH PE=1 SV=4	20	exp_210401_kal_ref_hserum_50_001.6076.6076.3	controllerType=0 controllerNumber=1 scan=6076	14.0067	50	1	1695	ISEEN1694.603ETTCYMGK	ISEENETTCYMGK
2130	03061:3	5	R.ISEEN[+1913.677]ETTC[+57.021]YMGK.W	HexNAc(4)Hex(5)NeuAc(1)	C[+57], N[+1914]	1159.116	3	3475.3335	3475.3279	0	1.6	907	Specific	437.38	406.92	355.68	6.41	40	>sp|P08603|CFAH_HUMAN Complement factor H OS=Homo sapiens OX=9606 GN=CFH PE=1 SV=4	20	exp_210401_kal_ref_hserum_50_001.9345.9345.3	controllerType=0 controllerNumber=1 scan=9345	19.6906	50	1	1914	ISEEN1913.677ETTCYMGK	ISEENETTCYMGK
2131	06067:3	6	R.FSDGLESN[+1702.581]SSTQFEVK.K	HexNAc(2)Hex(8)	N[+1703]	1159.8029	3	3477.3942	3477.3943	0	0	219	Specific	296.68	296.68	296.68	4.55	41	>sp|P0C0L5|CO4B_HUMAN Complement C4-B OS=Homo sapiens OX=9606 GN=C4B PE=1 SV=2	18	exp_210401_kal_ref_hserum_50_001.12751.12751.3	controllerType=0 controllerNumber=1 scan=12751	25.3991	50	1	1703	FSDGLESN1702.581SSTQFEVK	FSDGLESNSSTQFEVK
2132	06033:3	6	R.FSDGLESN[+1864.634]SSTQFEVK.K	HexNAc(2)Hex(9)	N[+1865]	1213.8239	3	3639.4572	3639.4472	0	2.8	219	Specific	361.91	361.91	361.91	6.29	41	>sp|P0C0L5|CO4B_HUMAN Complement C4-B OS=Homo sapiens OX=9606 GN=C4B PE=1 SV=2	18	exp_210401_kal_ref_hserum_50_001.12713.12713.3	controllerType=0 controllerNumber=1 scan=12713	25.3267	50	1	1865	FSDGLESN1864.634SSTQFEVK	FSDGLESNSSTQFEVK
2133	06080:3	6	R.FSDGLESN[+1702.581]SSTQFEVK.K	HexNAc(2)Hex(8)	N[+1703]	1159.8029	3	3477.3942	3477.3943	0	0	219	Specific	589.82	589.82	589.82	7.56	41	>sp|P0C0L5|CO4B_HUMAN Complement C4-B OS=Homo sapiens OX=9606 GN=C4B PE=1 SV=2	18	exp_210401_kal_ref_hserum_50_001.12764.12764.3	controllerType=0 controllerNumber=1 scan=12764	25.418	50	1	1703	FSDGLESN1702.581SSTQFEVK	FSDGLESNSSTQFEVK
2134	05492:3	6	R.GLN[+1913.677]VTLSSTGR.N	HexNAc(4)Hex(5)NeuAc(1)	N[+1914]	1006.7669	3	3018.2863	3018.2778	0	2.8	1326	Specific	190.15	150.62	150.62	2.3	41	>sp|P0C0L5|CO4B_HUMAN Complement C4-B OS=Homo sapiens OX=9606 GN=C4B PE=1 SV=2	18	exp_210401_kal_ref_hserum_50_001.12103.12103.3	controllerType=0 controllerNumber=1 scan=12103	24.3496	50	1	1914	GLN1913.677VTLSSTGR	GLNVTLSSTGR
2135	05858:3	6	R.GLN[+2204.772]VTLSSTGR.N	HexNAc(4)Hex(5)NeuAc(2)	N[+2205]	1103.7937	3	3309.3666	3309.3732	0	-2	1326	Specific	268.69	268.69	268.69	3.43	41	>sp|P0C0L5|CO4B_HUMAN Complement C4-B OS=Homo sapiens OX=9606 GN=C4B PE=1 SV=2	18	exp_210401_kal_ref_hserum_50_001.12519.12519.3	controllerType=0 controllerNumber=1 scan=12519	24.9945	50	1	2205	GLN2204.772VTLSSTGR	GLNVTLSSTGR
2136	05508:3	6	R.GLN[+1913.677]VTLSSTGR.N	HexNAc(4)Hex(5)NeuAc(1)	N[+1914]	1006.7649	3	3018.28	3018.2778	0	0.7	1326	Specific	287.55	287.55	287.55	4.55	41	>sp|P0C0L5|CO4B_HUMAN Complement C4-B OS=Homo sapiens OX=9606 GN=C4B PE=1 SV=2	18	exp_210401_kal_ref_hserum_50_001.12120.12120.3	controllerType=0 controllerNumber=1 scan=12120	24.3744	50	1	1914	GLN1913.677VTLSSTGR	GLNVTLSSTGR
2137	05905:2	6	R.GLN[+1548.545]VTLSSTGR.N	HexNAc(3)Hex(4)NeuAc(1)	N[+1549]	1327.0767	2	2653.1461	2653.1456	0	0.2	1326	Specific	313.73	313.73	313.73	5.01	41	>sp|P0C0L5|CO4B_HUMAN Complement C4-B OS=Homo sapiens OX=9606 GN=C4B PE=1 SV=2	18	exp_210401_kal_ref_hserum_50_001.12575.12575.2	controllerType=0 controllerNumber=1 scan=12575	25.0912	50	1	1549	GLN1548.545VTLSSTGR	GLNVTLSSTGR
2138	04706:4	7	K.EHEGAIYPDN[+2350.830]TTDFQR.A	HexNAc(4)Hex(5)Fuc(1)NeuAc(2)	N[+2351]	1061.9269	4	4244.6859	4243.6713	1	2.6	129	Specific	154.2	154.2	31.44	3.11	35	>sp|P00450|CERU_HUMAN Ceruloplasmin OS=Homo sapiens OX=9606 GN=CP PE=1 SV=1	21	exp_210401_kal_ref_hserum_50_001.11166.11166.2	controllerType=0 controllerNumber=1 scan=11166	22.8728	50	1	2351	EHEGAIYPDN2350.830TTDFQR	EHEGAIYPDNTTDFQR
2139	04756:4	7	K.EHEGAIYPDN[+2204.772]TTDFQR.A	HexNAc(4)Hex(5)NeuAc(2)	N[+2205]	1025.1591	4	4097.6146	4097.6134	0	0.3	129	Specific	240.13	240.13	240.13	4.02	35	>sp|P00450|CERU_HUMAN Ceruloplasmin OS=Homo sapiens OX=9606 GN=CP PE=1 SV=1	21	exp_210401_kal_ref_hserum_50_001.11252.11252.4	controllerType=0 controllerNumber=1 scan=11252	23.0187	50	1	2205	EHEGAIYPDN2204.772TTDFQR	EHEGAIYPDNTTDFQR
2140	04707:4	7	K.EHEGAIYPDN[+2350.830]TTDFQR.A	HexNAc(4)Hex(5)Fuc(1)NeuAc(2)	N[+2351]	1061.9269	4	4244.6859	4243.6713	1	2.6	129	Specific	304.54	304.54	57.31	4.63	35	>sp|P00450|CERU_HUMAN Ceruloplasmin OS=Homo sapiens OX=9606 GN=CP PE=1 SV=1	21	exp_210401_kal_ref_hserum_50_001.11167.11167.2	controllerType=0 controllerNumber=1 scan=11167	22.8781	50	1	2351	EHEGAIYPDN2350.830TTDFQR	EHEGAIYPDNTTDFQR
2141	04963:4	7	K.EHEGAIYPDN[+3007.058]TTDFQR.A	HexNAc(5)Hex(6)Fuc(1)NeuAc(3)	N[+3007]	1225.4811	4	4898.9027	4899.8989	-1	1.4	129	Specific	428.47	428.47	428.47	6.32	35	>sp|P00450|CERU_HUMAN Ceruloplasmin OS=Homo sapiens OX=9606 GN=CP PE=1 SV=1	21	exp_210401_kal_ref_hserum_50_001.11487.11487.4	controllerType=0 controllerNumber=1 scan=11487	23.3853	50	1	3007	EHEGAIYPDN3007.058TTDFQR	EHEGAIYPDNTTDFQR
2142	04995:4	7	K.EHEGAIYPDN[+2861.000]TTDFQR.A	HexNAc(5)Hex(6)NeuAc(3)	N[+2861]	1189.217	4	4753.846	4753.841	0	1.1	129	Specific	430.59	367.64	367.64	6.32	35	>sp|P00450|CERU_HUMAN Ceruloplasmin OS=Homo sapiens OX=9606 GN=CP PE=1 SV=1	21	exp_210401_kal_ref_hserum_50_001.11523.11523.4	controllerType=0 controllerNumber=1 scan=11523	23.4432	50	1	2861	EHEGAIYPDN2861.000TTDFQR	EHEGAIYPDNTTDFQR
2143	04760:4	7	K.EHEGAIYPDN[+2204.772]TTDFQR.A	HexNAc(4)Hex(5)NeuAc(2)	N[+2205]	1025.1591	4	4097.6146	4097.6134	0	0.3	129	Specific	532.31	468.66	468.66	6.74	35	>sp|P00450|CERU_HUMAN Ceruloplasmin OS=Homo sapiens OX=9606 GN=CP PE=1 SV=1	21	exp_210401_kal_ref_hserum_50_001.11256.11256.4	controllerType=0 controllerNumber=1 scan=11256	23.0267	50	1	2205	EHEGAIYPDN2204.772TTDFQR	EHEGAIYPDNTTDFQR
2144	09245:4	7	K.EN[+2204.772]LTAPGSDSAVFFEQGTTR.I	HexNAc(4)Hex(5)NeuAc(2)	N[+2205]	1083.6994	4	4331.7757	4331.7713	0	1	396	Specific	396.41	396.41	396.41	5.45	35	>sp|P00450|CERU_HUMAN Ceruloplasmin OS=Homo sapiens OX=9606 GN=CP PE=1 SV=1	21	exp_210401_kal_ref_hserum_50_001.16493.16493.4	controllerType=0 controllerNumber=1 scan=16493	31.1671	50	1	2205	EN2204.772LTAPGSDSAVFFEQGTTR	ENLTAPGSDSAVFFEQGTTR
2145	09253:4	7	K.EN[+2204.772]LTAPGSDSAVFFEQGTTR.I	HexNAc(4)Hex(5)NeuAc(2)	N[+2205]	1083.6994	4	4331.7757	4331.7713	0	1	396	Specific	700.92	700.92	700.92	9.81	35	>sp|P00450|CERU_HUMAN Ceruloplasmin OS=Homo sapiens OX=9606 GN=CP PE=1 SV=1	21	exp_210401_kal_ref_hserum_50_001.16501.16501.4	controllerType=0 controllerNumber=1 scan=16501	31.1799	50	1	2205	EN2204.772LTAPGSDSAVFFEQGTTR	ENLTAPGSDSAVFFEQGTTR
2146	05871:4	7	K.ELHHLQEQN[+2715.963]VSNAFLDK.G	HexNAc(5)Hex(6)Fuc(1)NeuAc(2)	N[+2716]	1185.4983	4	4738.9715	4737.9665	1	0.4	754	Specific	114.27	114.27	48.85	2.97	35	>sp|P00450|CERU_HUMAN Ceruloplasmin OS=Homo sapiens OX=9606 GN=CP PE=1 SV=1	21	exp_210401_kal_ref_hserum_50_001.12537.12537.4	controllerType=0 controllerNumber=1 scan=12537	25.0249	50	1	2716	ELHHLQEQN2715.963VSNAFLDK	ELHHLQEQNVSNAFLDK
2147	05195:4	7	K.ELHHLQEQN[+2204.772]VSNAFLDK.G	HexNAc(4)Hex(5)NeuAc(2)	N[+2205]	1057.4468	4	4226.7655	4226.7764	0	-2.6	754	Specific	161.11	161.11	161.11	2.83	35	>sp|P00450|CERU_HUMAN Ceruloplasmin OS=Homo sapiens OX=9606 GN=CP PE=1 SV=1	21	exp_210401_kal_ref_hserum_50_001.11757.11757.2	controllerType=0 controllerNumber=1 scan=11757	23.7993	50	1	2205	ELHHLQEQN2204.772VSNAFLDK	ELHHLQEQNVSNAFLDK
2148	06063:4	7	K.ELHHLQEQN[+1913.677]VSNAFLDK.G	HexNAc(4)Hex(5)NeuAc(1)	N[+1914]	984.6824	4	3935.7078	3935.681	0	6.8	754	Specific	170.14	170.14	170.14	2.08	35	>sp|P00450|CERU_HUMAN Ceruloplasmin OS=Homo sapiens OX=9606 GN=CP PE=1 SV=1	21	exp_210401_kal_ref_hserum_50_001.12746.12746.2	controllerType=0 controllerNumber=1 scan=12746	25.3881	50	1	1914	ELHHLQEQN1913.677VSNAFLDK	ELHHLQEQNVSNAFLDK
2149	05920:4	7	K.ELHHLQEQN[+2350.830]VSNAFLDK.G	HexNAc(4)Hex(5)Fuc(1)NeuAc(2)	N[+2351]	1093.9653	4	4372.8392	4372.8343	0	1.1	754	Specific	196.75	196.75	66.93	3.81	35	>sp|P00450|CERU_HUMAN Ceruloplasmin OS=Homo sapiens OX=9606 GN=CP PE=1 SV=1	21	exp_210401_kal_ref_hserum_50_001.12592.12592.4	controllerType=0 controllerNumber=1 scan=12592	25.1202	50	1	2351	ELHHLQEQN2350.830VSNAFLDK	ELHHLQEQNVSNAFLDK
2150	05665:4	7	K.ELHHLQEQN[+1913.677]VSNAFLDK.G	HexNAc(4)Hex(5)NeuAc(1)	N[+1914]	984.6798	4	3935.6973	3935.681	0	4.2	754	Specific	276.45	257.53	257.53	3.13	35	>sp|P00450|CERU_HUMAN Ceruloplasmin OS=Homo sapiens OX=9606 GN=CP PE=1 SV=1	21	exp_210401_kal_ref_hserum_50_001.12299.12299.4	controllerType=0 controllerNumber=1 scan=12299	24.6481	50	1	1914	ELHHLQEQN1913.677VSNAFLDK	ELHHLQEQNVSNAFLDK
2151	06019:4	7	K.ELHHLQEQN[+2204.772]VSNAFLDK.G	HexNAc(4)Hex(5)NeuAc(2)	N[+2205]	1057.4507	4	4226.7811	4226.7764	0	1.1	754	Specific	300.61	300.61	300.61	5.01	35	>sp|P00450|CERU_HUMAN Ceruloplasmin OS=Homo sapiens OX=9606 GN=CP PE=1 SV=1	21	exp_210401_kal_ref_hserum_50_001.12699.12699.4	controllerType=0 controllerNumber=1 scan=12699	25.297	50	1	2205	ELHHLQEQN2204.772VSNAFLDK	ELHHLQEQNVSNAFLDK
2152	05927:4	7	K.ELHHLQEQN[+2350.830]VSNAFLDK.G	HexNAc(4)Hex(5)Fuc(1)NeuAc(2)	N[+2351]	1093.9642	4	4372.8348	4372.8343	0	0.1	754	Specific	347.38	347.38	86.89	5.28	35	>sp|P00450|CERU_HUMAN Ceruloplasmin OS=Homo sapiens OX=9606 GN=CP PE=1 SV=1	21	exp_210401_kal_ref_hserum_50_001.12600.12600.4	controllerType=0 controllerNumber=1 scan=12600	25.1349	50	1	2351	ELHHLQEQN2350.830VSNAFLDK	ELHHLQEQNVSNAFLDK
2153	06371:4	7	K.ELHHLQEQN[+2861.000]VSNAFLDK.G	HexNAc(5)Hex(6)NeuAc(3)	N[+2861]	1221.5077	4	4883.0091	4883.004	0	1	754	Specific	392.09	392.09	392.09	6.66	35	>sp|P00450|CERU_HUMAN Ceruloplasmin OS=Homo sapiens OX=9606 GN=CP PE=1 SV=1	21	exp_210401_kal_ref_hserum_50_001.13084.13084.4	controllerType=0 controllerNumber=1 scan=13084	25.9246	50	1	2861	ELHHLQEQN2861.000VSNAFLDK	ELHHLQEQNVSNAFLDK
2154	06340:4	7	K.ELHHLQEQN[+2861.000]VSNAFLDK.G	HexNAc(5)Hex(6)NeuAc(3)	N[+2861]	1221.507	4	4883.0062	4883.004	0	0.4	754	Specific	437.18	425.93	425.93	6.78	35	>sp|P00450|CERU_HUMAN Ceruloplasmin OS=Homo sapiens OX=9606 GN=CP PE=1 SV=1	21	exp_210401_kal_ref_hserum_50_001.13050.13050.2	controllerType=0 controllerNumber=1 scan=13050	25.8733	50	1	2861	ELHHLQEQN2861.000VSNAFLDK	ELHHLQEQNVSNAFLDK
2155	06237:4	7	K.ELHHLQEQN[+3007.058]VSNAFLDK.G	HexNAc(5)Hex(6)Fuc(1)NeuAc(3)	N[+3007]	1257.7698	4	5028.0573	5029.0619	-1	-0.2	754	Specific	476.88	468.52	468.52	6.59	35	>sp|P00450|CERU_HUMAN Ceruloplasmin OS=Homo sapiens OX=9606 GN=CP PE=1 SV=1	21	exp_210401_kal_ref_hserum_50_001.12935.12935.4	controllerType=0 controllerNumber=1 scan=12935	25.7021	50	1	3007	ELHHLQEQN3007.058VSNAFLDK	ELHHLQEQNVSNAFLDK
2156	05961:4	7	K.ELHHLQEQN[+2569.905]VSNAFLDK.G	HexNAc(5)Hex(6)NeuAc(2)	N[+2570]	1148.7325	4	4591.908	4591.9086	0	-0.1	754	Specific	561.97	561.97	561.97	8.02	35	>sp|P00450|CERU_HUMAN Ceruloplasmin OS=Homo sapiens OX=9606 GN=CP PE=1 SV=1	21	exp_210401_kal_ref_hserum_50_001.12636.12636.4	controllerType=0 controllerNumber=1 scan=12636	25.1939	50	1	2570	ELHHLQEQN2569.905VSNAFLDK	ELHHLQEQNVSNAFLDK
2157	06052:3	7	K.ELHHLQEQN[+1913.677]VSNAFLDK.G	HexNAc(4)Hex(5)NeuAc(1)	N[+1914]	1312.5651	3	3935.6808	3935.681	0	0	754	Specific	586	531.45	531.45	7.37	35	>sp|P00450|CERU_HUMAN Ceruloplasmin OS=Homo sapiens OX=9606 GN=CP PE=1 SV=1	21	exp_210401_kal_ref_hserum_50_001.12734.12734.3	controllerType=0 controllerNumber=1 scan=12734	25.3678	50	1	1914	ELHHLQEQN1913.677VSNAFLDK	ELHHLQEQNVSNAFLDK
2158	05925:4	7	K.ELHHLQEQN[+2350.830]VSNAFLDK.G	HexNAc(4)Hex(5)Fuc(1)NeuAc(2)	N[+2351]	1093.9653	4	4372.8392	4372.8343	0	1.1	754	Specific	613.24	549.47	107.47	9.02	35	>sp|P00450|CERU_HUMAN Ceruloplasmin OS=Homo sapiens OX=9606 GN=CP PE=1 SV=1	21	exp_210401_kal_ref_hserum_50_001.12597.12597.4	controllerType=0 controllerNumber=1 scan=12597	25.1294	50	1	2351	ELHHLQEQN2350.830VSNAFLDK	ELHHLQEQNVSNAFLDK
2159	06373:4	7	K.ELHHLQEQN[+2861.000]VSNAFLDK.G	HexNAc(5)Hex(6)NeuAc(3)	N[+2861]	1221.5077	4	4883.0091	4883.004	0	1	754	Specific	618.8	617.93	617.93	9.02	35	>sp|P00450|CERU_HUMAN Ceruloplasmin OS=Homo sapiens OX=9606 GN=CP PE=1 SV=1	21	exp_210401_kal_ref_hserum_50_001.13086.13086.4	controllerType=0 controllerNumber=1 scan=13086	25.9334	50	1	2861	ELHHLQEQN2861.000VSNAFLDK	ELHHLQEQNVSNAFLDK
2160	05933:4	7	K.ELHHLQEQN[+2350.830]VSNAFLDK.G	HexNAc(4)Hex(5)Fuc(1)NeuAc(2)	N[+2351]	1093.9642	4	4372.8348	4372.8343	0	0.1	754	Specific	655.63	655.63	106.3	10.02	35	>sp|P00450|CERU_HUMAN Ceruloplasmin OS=Homo sapiens OX=9606 GN=CP PE=1 SV=1	21	exp_210401_kal_ref_hserum_50_001.12606.12606.4	controllerType=0 controllerNumber=1 scan=12606	25.1453	50	1	2351	ELHHLQEQN2350.830VSNAFLDK	ELHHLQEQNVSNAFLDK
2161	06030:4	7	K.ELHHLQEQN[+2204.772]VSNAFLDK.G	HexNAc(4)Hex(5)NeuAc(2)	N[+2205]	1057.4507	4	4226.7811	4226.7764	0	1.1	754	Specific	684.87	684.87	684.87	10.02	35	>sp|P00450|CERU_HUMAN Ceruloplasmin OS=Homo sapiens OX=9606 GN=CP PE=1 SV=1	21	exp_210401_kal_ref_hserum_50_001.12710.12710.4	controllerType=0 controllerNumber=1 scan=12710	25.3134	50	1	2205	ELHHLQEQN2204.772VSNAFLDK	ELHHLQEQNVSNAFLDK
2162	10421:4	8	K.MVSHHN[+2262.814]LTTGATLINEQWLLTTAK.N	HexNAc(5)Hex(5)Fuc(1)NeuAc(1)	N[+2263]	1236.0545	4	4941.1961	4942.2066	-1	-1.4	179	Specific	218.91	218.91	5.88	2.79	34	>sp|P00738|HPT_HUMAN Haptoglobin OS=Homo sapiens OX=9606 GN=HP PE=1 SV=1	8	exp_210401_kal_ref_hserum_50_001.17761.17761.4	controllerType=0 controllerNumber=1 scan=17761	33.3341	50	1	2263	MVSHHN2262.814LTTGATLINEQWLLTTAK	MVSHHNLTTGATLINEQWLLTTAK
2163	10327:4	8	K.MVSHHN[+2237.783]LTTGATLINEQWLLTTAK.N	HexNAc(4)Hex(7)NeuAc(1)	N[+2238]	1229.795	4	4916.158	4917.175	-1	-2.8	179	Specific	247.03	247.03	188.7	3.89	34	>sp|P00738|HPT_HUMAN Haptoglobin OS=Homo sapiens OX=9606 GN=HP PE=1 SV=1	8	exp_210401_kal_ref_hserum_50_001.17663.17663.2	controllerType=0 controllerNumber=1 scan=17663	33.1653	50	1	2238	MVSHHN2237.783LTTGATLINEQWLLTTAK	MVSHHNLTTGATLINEQWLLTTAK
2164	10213:4	8	K.MVSHHN[+1622.582]LTTGATLINEQWLLTTAK.N	HexNAc(4)Hex(5)	N[+1623]	1076.2503	4	4301.9793	4301.9739	0	1.3	179	Specific	338.8	338.8	226.97	5.29	34	>sp|P00738|HPT_HUMAN Haptoglobin OS=Homo sapiens OX=9606 GN=HP PE=1 SV=1	8	exp_210401_kal_ref_hserum_50_001.17545.17545.4	controllerType=0 controllerNumber=1 scan=17545	32.9416	50	1	1623	MVSHHN1622.582LTTGATLINEQWLLTTAK	MVSHHNLTTGATLINEQWLLTTAK
2165	11308:3	8	K.MVSHHN[+1548.545]LTTGATLINEQWLLTTAK.N	HexNAc(3)Hex(4)NeuAc(1)	N[+1549]	1410.3199	3	4228.9451	4227.9371	1	1.1	179	Specific	354.6	354.6	354.6	4.64	34	>sp|P00738|HPT_HUMAN Haptoglobin OS=Homo sapiens OX=9606 GN=HP PE=1 SV=1	8	exp_210401_kal_ref_hserum_50_001.18806.18806.3	controllerType=0 controllerNumber=1 scan=18806	35.0522	50	1	1549	MVSHHN1548.545LTTGATLINEQWLLTTAK	MVSHHNLTTGATLINEQWLLTTAK
2166	10716:4	8	K.MVSHHN[+1913.677]LTTGATLINEQWLLTTAK.N	HexNAc(4)Hex(5)NeuAc(1)	N[+1914]	1149.0168	4	4593.0452	4593.0693	0	-5.2	179	Specific	370.69	370.69	254.58	5.08	34	>sp|P00738|HPT_HUMAN Haptoglobin OS=Homo sapiens OX=9606 GN=HP PE=1 SV=1	8	exp_210401_kal_ref_hserum_50_001.18079.18079.4	controllerType=0 controllerNumber=1 scan=18079	33.8512	50	1	1914	MVSHHN1913.677LTTGATLINEQWLLTTAK	MVSHHNLTTGATLINEQWLLTTAK
2167	10719:4	8	K.MVSHHN[+1913.677]LTTGATLINEQWLLTTAK.N	HexNAc(4)Hex(5)NeuAc(1)	N[+1914]	1149.0168	4	4593.0452	4593.0693	0	-5.2	179	Specific	685.24	685.24	390.48	8.44	34	>sp|P00738|HPT_HUMAN Haptoglobin OS=Homo sapiens OX=9606 GN=HP PE=1 SV=1	8	exp_210401_kal_ref_hserum_50_001.18082.18082.4	controllerType=0 controllerNumber=1 scan=18082	33.858	50	1	1914	MVSHHN1913.677LTTGATLINEQWLLTTAK	MVSHHNLTTGATLINEQWLLTTAK
2168	10225:4	8	K.MVSHHN[+1622.582]LTTGATLINEQWLLTTAK.N	HexNAc(4)Hex(5)	N[+1623]	1076.2503	4	4301.9793	4301.9739	0	1.3	179	Specific	778.84	778.84	526.22	12.03	34	>sp|P00738|HPT_HUMAN Haptoglobin OS=Homo sapiens OX=9606 GN=HP PE=1 SV=1	8	exp_210401_kal_ref_hserum_50_001.17557.17557.4	controllerType=0 controllerNumber=1 scan=17557	32.9592	50	1	1623	MVSHHN1622.582LTTGATLINEQWLLTTAK	MVSHHNLTTGATLINEQWLLTTAK
2169	10193:4	8	K.M[+15.995]VSHHN[+2237.783]LTTGATLINEQWLLTTAK.N	HexNAc(4)Hex(7)NeuAc(1)	M[+16], N[+2238]	1233.7928	4	4932.1492	4933.1699	-1	-3.5	179	Specific	123.07	123.07	123.07	1.91	34	>sp|P00738|HPT_HUMAN Haptoglobin OS=Homo sapiens OX=9606 GN=HP PE=1 SV=1	8	exp_210401_kal_ref_hserum_50_001.17523.17523.4	controllerType=0 controllerNumber=1 scan=17523	32.9006	50	1	2238	MVSHHN2237.783LTTGATLINEQWLLTTAK	MVSHHNLTTGATLINEQWLLTTAK
2170	09715:3	8	K.VVLHPN[+1257.449]YSQVDIGLIK.L	HexNAc(3)Hex(4)	N[+1257]	1018.1601	3	3052.4657	3052.4607	0	1.7	236	Specific	266.82	266.82	266.82	3.38	34	>sp|P00738|HPT_HUMAN Haptoglobin OS=Homo sapiens OX=9606 GN=HP PE=1 SV=1	8	exp_210401_kal_ref_hserum_50_001.16998.16998.3	controllerType=0 controllerNumber=1 scan=16998	32.0059	50	1	1257	VVLHPN1257.449YSQVDIGLIK	VVLHPNYSQVDIGLIK
2171	10536:3	8	K.VVLHPN[+2569.905]YSQVDIGLIK.L	HexNAc(5)Hex(6)NeuAc(2)	N[+2570]	1455.6434	3	4364.9155	4364.9159	0	-0.1	236	Specific	269.4	269.4	269.4	4.55	34	>sp|P00738|HPT_HUMAN Haptoglobin OS=Homo sapiens OX=9606 GN=HP PE=1 SV=1	8	exp_210401_kal_ref_hserum_50_001.17882.17882.3	controllerType=0 controllerNumber=1 scan=17882	33.5373	50	1	2570	VVLHPN2569.905YSQVDIGLIK	VVLHPNYSQVDIGLIK
2172	09984:4	8	K.VVLHPN[+2935.037]YSQVDIGLIK.L	HexNAc(6)Hex(7)NeuAc(2)	N[+2935]	1183.2643	4	4730.0355	4730.0481	0	-2.7	236	Specific	287.54	287.54	287.54	3.87	34	>sp|P00738|HPT_HUMAN Haptoglobin OS=Homo sapiens OX=9606 GN=HP PE=1 SV=1	8	exp_210401_kal_ref_hserum_50_001.17300.17300.4	controllerType=0 controllerNumber=1 scan=17300	32.5164	50	1	2935	VVLHPN2935.037YSQVDIGLIK	VVLHPNYSQVDIGLIK
2173	09672:3	8	K.VVLHPN[+1913.677]YSQVDIGLIK.L	HexNAc(4)Hex(5)NeuAc(1)	N[+1914]	1236.9035	3	3708.6959	3708.6883	0	2.1	236	Specific	293.21	293.21	293.21	5.09	34	>sp|P00738|HPT_HUMAN Haptoglobin OS=Homo sapiens OX=9606 GN=HP PE=1 SV=1	8	exp_210401_kal_ref_hserum_50_001.16954.16954.3	controllerType=0 controllerNumber=1 scan=16954	31.9259	50	1	1914	VVLHPN1913.677YSQVDIGLIK	VVLHPNYSQVDIGLIK
2174	10423:4	8	K.VVLHPN[+3226.132]YSQVDIGLIK.L	HexNAc(6)Hex(7)NeuAc(3)	N[+3226]	1255.7939	4	5020.154	5021.1435	-1	2.8	236	Specific	299.58	299.58	299.58	4.63	34	>sp|P00738|HPT_HUMAN Haptoglobin OS=Homo sapiens OX=9606 GN=HP PE=1 SV=1	8	exp_210401_kal_ref_hserum_50_001.17763.17763.4	controllerType=0 controllerNumber=1 scan=17763	33.3443	50	1	3226	VVLHPN3226.132YSQVDIGLIK	VVLHPNYSQVDIGLIK
2175	10499:4	8	K.VVLHPN[+2861.000]YSQVDIGLIK.L	HexNAc(5)Hex(6)NeuAc(3)	N[+2861]	1164.759	4	4656.014	4656.0113	0	0.6	236	Specific	344.1	344.1	344.1	4.82	34	>sp|P00738|HPT_HUMAN Haptoglobin OS=Homo sapiens OX=9606 GN=HP PE=1 SV=1	8	exp_210401_kal_ref_hserum_50_001.17843.17843.2	controllerType=0 controllerNumber=1 scan=17843	33.4697	50	1	2861	VVLHPN2861.000YSQVDIGLIK	VVLHPNYSQVDIGLIK
2176	10566:4	8	K.VVLHPN[+2569.905]YSQVDIGLIK.L	HexNAc(5)Hex(6)NeuAc(2)	N[+2570]	1091.9842	4	4364.9149	4364.9159	0	-0.2	236	Specific	353.78	353.78	353.78	4.5	34	>sp|P00738|HPT_HUMAN Haptoglobin OS=Homo sapiens OX=9606 GN=HP PE=1 SV=1	8	exp_210401_kal_ref_hserum_50_001.17914.17914.4	controllerType=0 controllerNumber=1 scan=17914	33.5958	50	1	2570	VVLHPN2569.905YSQVDIGLIK	VVLHPNYSQVDIGLIK
2177	09019:3	8	K.VVLHPN[+1622.582]YSQVDIGLIK.L	HexNAc(4)Hex(5)	N[+1623]	1139.866	3	3417.5834	3417.5929	0	-2.8	236	Specific	375.95	375.95	375.95	5.98	34	>sp|P00738|HPT_HUMAN Haptoglobin OS=Homo sapiens OX=9606 GN=HP PE=1 SV=1	8	exp_210401_kal_ref_hserum_50_001.16242.16242.3	controllerType=0 controllerNumber=1 scan=16242	30.7915	50	1	1623	VVLHPN1622.582YSQVDIGLIK	VVLHPNYSQVDIGLIK
2178	10219:4	8	K.VVLHPN[+2204.772]YSQVDIGLIK.L	HexNAc(4)Hex(5)NeuAc(2)	N[+2205]	1000.7024	4	3999.7877	3999.7837	0	1	236	Specific	407.7	407.7	407.7	6.32	34	>sp|P00738|HPT_HUMAN Haptoglobin OS=Homo sapiens OX=9606 GN=HP PE=1 SV=1	8	exp_210401_kal_ref_hserum_50_001.17551.17551.4	controllerType=0 controllerNumber=1 scan=17551	32.9488	50	1	2205	VVLHPN2204.772YSQVDIGLIK	VVLHPNYSQVDIGLIK
2179	09669:3	8	K.VVLHPN[+1622.582]YSQVDIGLIK.L	HexNAc(4)Hex(5)	N[+1623]	1139.8705	3	3417.597	3417.5929	0	1.2	236	Specific	422.01	422.01	422.01	6.78	34	>sp|P00738|HPT_HUMAN Haptoglobin OS=Homo sapiens OX=9606 GN=HP PE=1 SV=1	8	exp_210401_kal_ref_hserum_50_001.16951.16951.3	controllerType=0 controllerNumber=1 scan=16951	31.9223	50	1	1623	VVLHPN1622.582YSQVDIGLIK	VVLHPNYSQVDIGLIK
2180	09690:4	8	K.VVLHPN[+1913.677]YSQVDIGLIK.L	HexNAc(4)Hex(5)NeuAc(1)	N[+1914]	927.9292	4	3708.6951	3708.6883	0	1.9	236	Specific	434.91	434.91	434.91	6.4	34	>sp|P00738|HPT_HUMAN Haptoglobin OS=Homo sapiens OX=9606 GN=HP PE=1 SV=1	8	exp_210401_kal_ref_hserum_50_001.16973.16973.4	controllerType=0 controllerNumber=1 scan=16973	31.9706	50	1	1914	VVLHPN1913.677YSQVDIGLIK	VVLHPNYSQVDIGLIK
2181	09540:4	8	K.VVLHPN[+2278.809]YSQVDIGLIK.L	HexNAc(5)Hex(6)NeuAc(1)	N[+2279]	1019.2117	4	4073.825	4073.8205	0	1.1	236	Specific	437.15	437.15	437.15	6.32	34	>sp|P00738|HPT_HUMAN Haptoglobin OS=Homo sapiens OX=9606 GN=HP PE=1 SV=1	8	exp_210401_kal_ref_hserum_50_001.16816.16816.4	controllerType=0 controllerNumber=1 scan=16816	31.7025	50	1	2279	VVLHPN2278.809YSQVDIGLIK	VVLHPNYSQVDIGLIK
2182	09686:3	8	K.VVLHPN[+1913.677]YSQVDIGLIK.L	HexNAc(4)Hex(5)NeuAc(1)	N[+1914]	1236.9035	3	3708.6959	3708.6883	0	2.1	236	Specific	445.13	445.13	445.13	6.99	34	>sp|P00738|HPT_HUMAN Haptoglobin OS=Homo sapiens OX=9606 GN=HP PE=1 SV=1	8	exp_210401_kal_ref_hserum_50_001.16968.16968.3	controllerType=0 controllerNumber=1 scan=16968	31.9557	50	1	1914	VVLHPN1913.677YSQVDIGLIK	VVLHPNYSQVDIGLIK
2183	09714:4	8	K.VVLHPN[+1913.677]YSQVDIGLIK.L	HexNAc(4)Hex(5)NeuAc(1)	N[+1914]	927.9292	4	3708.6951	3708.6883	0	1.9	236	Specific	448.14	448.14	448.14	6.53	34	>sp|P00738|HPT_HUMAN Haptoglobin OS=Homo sapiens OX=9606 GN=HP PE=1 SV=1	8	exp_210401_kal_ref_hserum_50_001.16997.16997.4	controllerType=0 controllerNumber=1 scan=16997	32.0015	50	1	1914	VVLHPN1913.677YSQVDIGLIK	VVLHPNYSQVDIGLIK
2184	10241:3	8	K.VVLHPN[+1548.545]YSQVDIGLIK.L	HexNAc(3)Hex(4)NeuAc(1)	N[+1549]	1115.1945	3	3343.5689	3343.5561	0	3.8	236	Specific	458.76	458.76	458.76	6.54	34	>sp|P00738|HPT_HUMAN Haptoglobin OS=Homo sapiens OX=9606 GN=HP PE=1 SV=1	8	exp_210401_kal_ref_hserum_50_001.17574.17574.3	controllerType=0 controllerNumber=1 scan=17574	32.988	50	1	1549	VVLHPN1548.545YSQVDIGLIK	VVLHPNYSQVDIGLIK
2185	10129:3	8	K.VVLHPN[+2278.809]YSQVDIGLIK.L	HexNAc(5)Hex(6)NeuAc(1)	N[+2279]	1358.6121	3	4073.8218	4073.8205	0	0.3	236	Specific	487.45	487.45	487.45	7.03	34	>sp|P00738|HPT_HUMAN Haptoglobin OS=Homo sapiens OX=9606 GN=HP PE=1 SV=1	8	exp_210401_kal_ref_hserum_50_001.17456.17456.3	controllerType=0 controllerNumber=1 scan=17456	32.7808	50	1	2279	VVLHPN2278.809YSQVDIGLIK	VVLHPNYSQVDIGLIK
2186	10505:4	8	K.VVLHPN[+2861.000]YSQVDIGLIK.L	HexNAc(5)Hex(6)NeuAc(3)	N[+2861]	1164.759	4	4656.014	4656.0113	0	0.6	236	Specific	502.96	502.96	502.96	6.57	34	>sp|P00738|HPT_HUMAN Haptoglobin OS=Homo sapiens OX=9606 GN=HP PE=1 SV=1	8	exp_210401_kal_ref_hserum_50_001.17849.17849.2	controllerType=0 controllerNumber=1 scan=17849	33.4833	50	1	2861	VVLHPN2861.000YSQVDIGLIK	VVLHPNYSQVDIGLIK
2187	10092:4	8	K.VVLHPN[+2569.905]YSQVDIGLIK.L	HexNAc(5)Hex(6)NeuAc(2)	N[+2570]	1091.9881	4	4364.9305	4364.9159	0	3.3	236	Specific	543.41	543.41	543.41	6.38	34	>sp|P00738|HPT_HUMAN Haptoglobin OS=Homo sapiens OX=9606 GN=HP PE=1 SV=1	8	exp_210401_kal_ref_hserum_50_001.17417.17417.4	controllerType=0 controllerNumber=1 scan=17417	32.7125	50	1	2570	VVLHPN2569.905YSQVDIGLIK	VVLHPNYSQVDIGLIK
2188	09543:4	8	K.VVLHPN[+2278.809]YSQVDIGLIK.L	HexNAc(5)Hex(6)NeuAc(1)	N[+2279]	1019.2117	4	4073.825	4073.8205	0	1.1	236	Specific	548.29	548.29	548.29	6.74	34	>sp|P00738|HPT_HUMAN Haptoglobin OS=Homo sapiens OX=9606 GN=HP PE=1 SV=1	8	exp_210401_kal_ref_hserum_50_001.16819.16819.4	controllerType=0 controllerNumber=1 scan=16819	31.7093	50	1	2279	VVLHPN2278.809YSQVDIGLIK	VVLHPNYSQVDIGLIK
2189	10226:4	8	K.VVLHPN[+2204.772]YSQVDIGLIK.L	HexNAc(4)Hex(5)NeuAc(2)	N[+2205]	1000.7024	4	3999.7877	3999.7837	0	1	236	Specific	588.82	588.82	588.82	7.56	34	>sp|P00738|HPT_HUMAN Haptoglobin OS=Homo sapiens OX=9606 GN=HP PE=1 SV=1	8	exp_210401_kal_ref_hserum_50_001.17558.17558.4	controllerType=0 controllerNumber=1 scan=17558	32.9636	50	1	2205	VVLHPN2204.772YSQVDIGLIK	VVLHPNYSQVDIGLIK
2190	10253:3	8	K.VVLHPN[+1548.545]YSQVDIGLIK.L	HexNAc(3)Hex(4)NeuAc(1)	N[+1549]	1115.1945	3	3343.5689	3343.5561	0	3.8	236	Specific	591.35	591.35	591.35	7.65	34	>sp|P00738|HPT_HUMAN Haptoglobin OS=Homo sapiens OX=9606 GN=HP PE=1 SV=1	8	exp_210401_kal_ref_hserum_50_001.17586.17586.3	controllerType=0 controllerNumber=1 scan=17586	33.0263	50	1	1549	VVLHPN1548.545YSQVDIGLIK	VVLHPNYSQVDIGLIK
2191	10523:4	8	K.VVLHPN[+2861.000]YSQVDIGLIK.L	HexNAc(5)Hex(6)NeuAc(3)	N[+2861]	1164.7592	4	4656.015	4656.0113	0	0.8	236	Specific	602.98	602.98	602.98	8.56	34	>sp|P00738|HPT_HUMAN Haptoglobin OS=Homo sapiens OX=9606 GN=HP PE=1 SV=1	8	exp_210401_kal_ref_hserum_50_001.17868.17868.4	controllerType=0 controllerNumber=1 scan=17868	33.5145	50	1	2861	VVLHPN2861.000YSQVDIGLIK	VVLHPNYSQVDIGLIK
2192	09684:3	8	K.VVLHPN[+1622.582]YSQVDIGLIK.L	HexNAc(4)Hex(5)	N[+1623]	1139.8705	3	3417.597	3417.5929	0	1.2	236	Specific	681.07	681.07	681.07	10.02	34	>sp|P00738|HPT_HUMAN Haptoglobin OS=Homo sapiens OX=9606 GN=HP PE=1 SV=1	8	exp_210401_kal_ref_hserum_50_001.16966.16966.3	controllerType=0 controllerNumber=1 scan=16966	31.9469	50	1	1623	VVLHPN1622.582YSQVDIGLIK	VVLHPNYSQVDIGLIK
2193	09024:3	8	K.VVLHPN[+1622.582]YSQVDIGLIK.L	HexNAc(4)Hex(5)	N[+1623]	1139.866	3	3417.5834	3417.5929	0	-2.8	236	Specific	697.98	697.98	697.98	9.34	34	>sp|P00738|HPT_HUMAN Haptoglobin OS=Homo sapiens OX=9606 GN=HP PE=1 SV=1	8	exp_210401_kal_ref_hserum_50_001.16247.16247.3	controllerType=0 controllerNumber=1 scan=16247	30.8039	50	1	1623	VVLHPN1622.582YSQVDIGLIK	VVLHPNYSQVDIGLIK
2194	03018:5	9	R.GNVAVTVSGHTC[+57.021]QHWSAQTPHTHN[+2204.772]R.T	HexNAc(4)Hex(5)NeuAc(2)	C[+57], N[+2205]	998.2226	5	4987.0839	4987.0699	0	2.8	285	Specific	415.46	415.46	415.46	5.29	30	>sp|P00747|PLMN_HUMAN Plasminogen OS=Homo sapiens OX=9606 GN=PLG PE=1 SV=2	22	exp_210401_kal_ref_hserum_50_001.9286.9286.5	controllerType=0 controllerNumber=1 scan=9286	19.5732	50	1	2205	GNVAVTVSGHTCQHWSAQTPHTHN2204.772R	GNVAVTVSGHTCQHWSAQTPHTHNR
2195	02550:4	10	K.TKPREEQFN[+1444.534]STFR.V	HexNAc(4)Hex(3)Fuc(1)	N[+1445]	771.844	4	3084.3542	3084.3526	0	0.5	168	Specific	73.32	73.32	73.32	1.88	31	>sp|P01859|IGHG2_HUMAN Immunoglobulin heavy constant gamma 2 OS=Homo sapiens OX=9606 GN=IGHG2 PE=1 SV=2	12	exp_210401_kal_ref_hserum_50_001.8652.8652.4	controllerType=0 controllerNumber=1 scan=8652	18.5432	50	1	1445	TKPREEQFN1444.534STFR	TKPREEQFNSTFR
2196	02566:4	10	K.TKPREEQFN[+1444.534]STFR.V	HexNAc(4)Hex(3)Fuc(1)	N[+1445]	771.844	4	3084.3542	3084.3526	0	0.5	168	Specific	203.19	203.19	203.19	2.53	31	>sp|P01859|IGHG2_HUMAN Immunoglobulin heavy constant gamma 2 OS=Homo sapiens OX=9606 GN=IGHG2 PE=1 SV=2	12	exp_210401_kal_ref_hserum_50_001.8668.8668.4	controllerType=0 controllerNumber=1 scan=8668	18.5678	50	1	1445	TKPREEQFN1444.534STFR	TKPREEQFNSTFR
2197	02488:3	10	K.TKPREEQFN[+1606.587]STFR.V	HexNAc(4)Hex(4)Fuc(1)	N[+1607]	1082.8074	3	3246.4077	3246.4054	0	0.7	168	Specific	402.3	394.17	394.17	4.58	31	>sp|P01859|IGHG2_HUMAN Immunoglobulin heavy constant gamma 2 OS=Homo sapiens OX=9606 GN=IGHG2 PE=1 SV=2	12	exp_210401_kal_ref_hserum_50_001.8586.8586.3	controllerType=0 controllerNumber=1 scan=8586	18.4079	50	1	1607	TKPREEQFN1606.587STFR	TKPREEQFNSTFR
2198	02543:3	10	K.TKPREEQFN[+1444.534]STFR.V	HexNAc(4)Hex(3)Fuc(1)	N[+1445]	1028.7908	3	3084.3578	3084.3526	0	1.7	168	Specific	432.42	432.42	432.42	4.85	31	>sp|P01859|IGHG2_HUMAN Immunoglobulin heavy constant gamma 2 OS=Homo sapiens OX=9606 GN=IGHG2 PE=1 SV=2	12	exp_210401_kal_ref_hserum_50_001.8644.8644.3	controllerType=0 controllerNumber=1 scan=8644	18.5258	50	1	1445	TKPREEQFN1444.534STFR	TKPREEQFNSTFR
2199	03513:3	10	K.PREEQFN[+1403.507]STFR.V	HexNAc(3)Hex(4)Fuc(1)	N[+1404]	938.7345	3	2814.189	2814.1834	0	2	170	Specific	19.62	19.62	19.62	1.86	31	>sp|P01859|IGHG2_HUMAN Immunoglobulin heavy constant gamma 2 OS=Homo sapiens OX=9606 GN=IGHG2 PE=1 SV=2	12	exp_210401_kal_ref_hserum_50_001.9829.9829.3	controllerType=0 controllerNumber=1 scan=9829	20.5643	50	1	1404	PREEQFN1403.507STFR	PREEQFNSTFR
2200	03226:3	10	K.PREEQFN[+1663.608]STFR.V	HexNAc(5)Hex(4)	N[+1664]	1025.4346	3	3074.2892	3074.2842	0	1.6	170	Specific	55.45	55.45	55.45	1.86	31	>sp|P01859|IGHG2_HUMAN Immunoglobulin heavy constant gamma 2 OS=Homo sapiens OX=9606 GN=IGHG2 PE=1 SV=2	12	exp_210401_kal_ref_hserum_50_001.9524.9524.3	controllerType=0 controllerNumber=1 scan=9524	20.0155	50	1	1664	PREEQFN1663.608STFR	PREEQFNSTFR
2201	02245:3	10	K.PREEQFN[+1913.677]STFR.V	HexNAc(4)Hex(5)NeuAc(1)	N[+1914]	1108.7903	3	3324.3564	3324.3531	0	1	170	Specific	84.17	84.17	84.17	1.91	31	>sp|P01859|IGHG2_HUMAN Immunoglobulin heavy constant gamma 2 OS=Homo sapiens OX=9606 GN=IGHG2 PE=1 SV=2	12	exp_210401_kal_ref_hserum_50_001.8318.8318.3	controllerType=0 controllerNumber=1 scan=8318	17.9247	50	1	1914	PREEQFN1913.677STFR	PREEQFNSTFR
2202	03253:3	10	K.PREEQFN[+1501.555]STFR.V	HexNAc(5)Hex(3)	N[+1502]	971.4154	3	2912.2316	2912.2314	0	0.1	170	Specific	97.31	97.31	97.31	2.01	31	>sp|P01859|IGHG2_HUMAN Immunoglobulin heavy constant gamma 2 OS=Homo sapiens OX=9606 GN=IGHG2 PE=1 SV=2	12	exp_210401_kal_ref_hserum_50_001.9553.9553.3	controllerType=0 controllerNumber=1 scan=9553	20.0669	50	1	1502	PREEQFN1501.555STFR	PREEQFNSTFR
2203	03569:3	10	K.PREEQFN[+1897.682]STFR.V	HexNAc(4)Hex(4)Fuc(1)NeuAc(1)	N[+1898]	1103.4583	3	3308.3603	3308.3582	0	0.6	170	Specific	178.51	178.51	178.51	3.53	31	>sp|P01859|IGHG2_HUMAN Immunoglobulin heavy constant gamma 2 OS=Homo sapiens OX=9606 GN=IGHG2 PE=1 SV=2	12	exp_210401_kal_ref_hserum_50_001.9888.9888.3	controllerType=0 controllerNumber=1 scan=9888	20.6762	50	1	1898	PREEQFN1897.682STFR	PREEQFNSTFR
2204	03516:3	10	K.PREEQFN[+1403.507]STFR.V	HexNAc(3)Hex(4)Fuc(1)	N[+1404]	938.7345	3	2814.189	2814.1834	0	2	170	Specific	229.2	229.2	229.2	3	31	>sp|P01859|IGHG2_HUMAN Immunoglobulin heavy constant gamma 2 OS=Homo sapiens OX=9606 GN=IGHG2 PE=1 SV=2	12	exp_210401_kal_ref_hserum_50_001.9832.9832.3	controllerType=0 controllerNumber=1 scan=9832	20.5775	50	1	1404	PREEQFN1403.507STFR	PREEQFNSTFR
2205	03060:3	10	K.PREEQFN[+1403.507]STFR.V	HexNAc(3)Hex(4)Fuc(1)	N[+1404]	938.7346	3	2814.1892	2814.1834	0	2.1	170	Specific	298.67	298.67	298.67	3.55	31	>sp|P01859|IGHG2_HUMAN Immunoglobulin heavy constant gamma 2 OS=Homo sapiens OX=9606 GN=IGHG2 PE=1 SV=2	12	exp_210401_kal_ref_hserum_50_001.9344.9344.3	controllerType=0 controllerNumber=1 scan=9344	19.6862	50	1	1404	PREEQFN1403.507STFR	PREEQFNSTFR
2206	03136:3	10	K.PREEQFN[+1622.582]STFR.V	HexNAc(4)Hex(5)	N[+1623]	1011.7582	3	3033.2601	3033.2577	0	0.8	170	Specific	315.69	213.67	213.67	4.38	31	>sp|P01859|IGHG2_HUMAN Immunoglobulin heavy constant gamma 2 OS=Homo sapiens OX=9606 GN=IGHG2 PE=1 SV=2	12	exp_210401_kal_ref_hserum_50_001.9427.9427.3	controllerType=0 controllerNumber=1 scan=9427	19.834	50	1	1623	PREEQFN1622.582STFR	PREEQFNSTFR
2207	03235:3	10	K.PREEQFN[+1298.476]STFR.V	HexNAc(4)Hex(3)	N[+1298]	903.7238	3	2709.1568	2709.152	0	1.8	170	Specific	378.1	378.1	378.1	5.5	31	>sp|P01859|IGHG2_HUMAN Immunoglobulin heavy constant gamma 2 OS=Homo sapiens OX=9606 GN=IGHG2 PE=1 SV=2	12	exp_210401_kal_ref_hserum_50_001.9534.9534.3	controllerType=0 controllerNumber=1 scan=9534	20.0326	50	1	1298	PREEQFN1298.476STFR	PREEQFNSTFR
2208	03085:3	10	K.PREEQFN[+1809.666]STFR.V	HexNAc(5)Hex(4)Fuc(1)	N[+1810]	1074.1223	3	3220.3525	3220.3421	0	3.2	170	Specific	425.62	425.62	425.62	6.13	31	>sp|P01859|IGHG2_HUMAN Immunoglobulin heavy constant gamma 2 OS=Homo sapiens OX=9606 GN=IGHG2 PE=1 SV=2	12	exp_210401_kal_ref_hserum_50_001.9371.9371.3	controllerType=0 controllerNumber=1 scan=9371	19.7369	50	1	1810	PREEQFN1809.666STFR	PREEQFNSTFR
2209	03162:3	10	K.PREEQFN[+1647.613]STFR.V	HexNAc(5)Hex(3)Fuc(1)	N[+1648]	1020.1024	3	3058.2928	3058.2893	0	1.1	170	Specific	485.67	485.67	485.67	6.75	31	>sp|P01859|IGHG2_HUMAN Immunoglobulin heavy constant gamma 2 OS=Homo sapiens OX=9606 GN=IGHG2 PE=1 SV=2	12	exp_210401_kal_ref_hserum_50_001.9456.9456.3	controllerType=0 controllerNumber=1 scan=9456	19.8889	50	1	1648	PREEQFN1647.613STFR	PREEQFNSTFR
2210	03062:3	10	K.PREEQFN[+1606.587]STFR.V	HexNAc(4)Hex(4)Fuc(1)	N[+1607]	1006.4278	3	3017.2689	3017.2627	0	2	170	Specific	488.37	488.37	488.37	6.84	31	>sp|P01859|IGHG2_HUMAN Immunoglobulin heavy constant gamma 2 OS=Homo sapiens OX=9606 GN=IGHG2 PE=1 SV=2	12	exp_210401_kal_ref_hserum_50_001.9346.9346.3	controllerType=0 controllerNumber=1 scan=9346	19.695	50	1	1607	PREEQFN1606.587STFR	PREEQFNSTFR
2211	03514:3	10	K.PREEQFN[+2059.735]STFR.V	HexNAc(4)Hex(5)Fuc(1)NeuAc(1)	N[+2060]	1157.4764	3	3470.4146	3470.411	0	1	170	Specific	559.43	559.43	559.43	6.92	31	>sp|P01859|IGHG2_HUMAN Immunoglobulin heavy constant gamma 2 OS=Homo sapiens OX=9606 GN=IGHG2 PE=1 SV=2	12	exp_210401_kal_ref_hserum_50_001.9830.9830.3	controllerType=0 controllerNumber=1 scan=9830	20.5687	50	1	2060	PREEQFN2059.735STFR	PREEQFNSTFR
2212	03572:3	10	K.PREEQFN[+1897.682]STFR.V	HexNAc(4)Hex(4)Fuc(1)NeuAc(1)	N[+1898]	1103.4583	3	3308.3603	3308.3582	0	0.6	170	Specific	563.54	512.98	512.98	7.74	31	>sp|P01859|IGHG2_HUMAN Immunoglobulin heavy constant gamma 2 OS=Homo sapiens OX=9606 GN=IGHG2 PE=1 SV=2	12	exp_210401_kal_ref_hserum_50_001.9891.9891.3	controllerType=0 controllerNumber=1 scan=9891	20.6862	50	1	1898	PREEQFN1897.682STFR	PREEQFNSTFR
2213	03102:3	10	K.PREEQFN[+1809.666]STFR.V	HexNAc(5)Hex(4)Fuc(1)	N[+1810]	1074.1198	3	3220.3448	3220.3421	0	0.8	170	Specific	566.8	566.8	566.8	7.74	31	>sp|P01859|IGHG2_HUMAN Immunoglobulin heavy constant gamma 2 OS=Homo sapiens OX=9606 GN=IGHG2 PE=1 SV=2	12	exp_210401_kal_ref_hserum_50_001.9390.9390.3	controllerType=0 controllerNumber=1 scan=9390	19.7658	50	1	1810	PREEQFN1809.666STFR	PREEQFNSTFR
2214	04119:2	10	R.EEQFN[+1768.640]STFR.V	HexNAc(4)Hex(5)Fuc(1)	N[+1769]	1463.5898	2	2926.1723	2926.1617	0	3.6	172	Specific	48.54	38.48	38.48	1.83	31	>sp|P01859|IGHG2_HUMAN Immunoglobulin heavy constant gamma 2 OS=Homo sapiens OX=9606 GN=IGHG2 PE=1 SV=2	12	exp_210401_kal_ref_hserum_50_001.10468.10468.2	controllerType=0 controllerNumber=1 scan=10468	21.7145	50	1	1769	EEQFN1768.640STFR	EEQFNSTFR
2215	03867:3	10	R.EEQFN[+1647.613]STFR.V	HexNAc(5)Hex(3)Fuc(1)	N[+1648]	935.718	3	2805.1394	2805.1354	0	1.4	172	Specific	139.89	139.89	139.89	2.67	31	>sp|P01859|IGHG2_HUMAN Immunoglobulin heavy constant gamma 2 OS=Homo sapiens OX=9606 GN=IGHG2 PE=1 SV=2	12	exp_210401_kal_ref_hserum_50_001.10199.10199.3	controllerType=0 controllerNumber=1 scan=10199	21.2849	50	1	1648	EEQFN1647.613STFR	EEQFNSTFR
2216	03723:2	10	R.EEQFN[+1241.454]STFR.V	HexNAc(3)Hex(3)Fuc(1)	N[+1241]	1199.9919	2	2398.9765	2398.9767	0	-0.1	172	Specific	146.72	146.72	146.72	2.29	31	>sp|P01859|IGHG2_HUMAN Immunoglobulin heavy constant gamma 2 OS=Homo sapiens OX=9606 GN=IGHG2 PE=1 SV=2	12	exp_210401_kal_ref_hserum_50_001.10049.10049.2	controllerType=0 controllerNumber=1 scan=10049	20.9773	50	1	1241	EEQFN1241.454STFR	EEQFNSTFR
2217	04078:3	10	R.EEQFN[+2059.735]STFR.V	HexNAc(4)Hex(5)Fuc(1)NeuAc(1)	N[+2060]	1073.0919	3	3217.2613	3217.2571	0	1.3	172	Specific	183.2	145.85	145.85	2.67	31	>sp|P01859|IGHG2_HUMAN Immunoglobulin heavy constant gamma 2 OS=Homo sapiens OX=9606 GN=IGHG2 PE=1 SV=2	12	exp_210401_kal_ref_hserum_50_001.10421.10421.3	controllerType=0 controllerNumber=1 scan=10421	21.622	50	1	2060	EEQFN2059.735STFR	EEQFNSTFR
2218	02264:2	10	R.EEQFN[+1419.502]STFR.V	HexNAc(3)Hex(5)	N[+1420]	1289.0204	2	2577.0336	2577.0244	0	3.6	172	Specific	193.53	193.53	193.53	2.2	31	>sp|P01859|IGHG2_HUMAN Immunoglobulin heavy constant gamma 2 OS=Homo sapiens OX=9606 GN=IGHG2 PE=1 SV=2	12	exp_210401_kal_ref_hserum_50_001.8338.8338.2	controllerType=0 controllerNumber=1 scan=8338	17.9605	50	1	1420	EEQFN1419.502STFR	EEQFNSTFR
2219	03843:2	10	R.EEQFN[+1444.534]STFR.V	HexNAc(4)Hex(3)Fuc(1)	N[+1445]	1301.5331	2	2602.059	2602.056	0	1.1	172	Specific	202.99	202.99	202.99	3.42	31	>sp|P01859|IGHG2_HUMAN Immunoglobulin heavy constant gamma 2 OS=Homo sapiens OX=9606 GN=IGHG2 PE=1 SV=2	12	exp_210401_kal_ref_hserum_50_001.10174.10174.2	controllerType=0 controllerNumber=1 scan=10174	21.2122	50	1	1445	EEQFN1444.534STFR	EEQFNSTFR
2220	03740:3	10	R.EEQFN[+1606.587]STFR.V	HexNAc(4)Hex(4)Fuc(1)	N[+1607]	922.0417	3	2764.1106	2764.1089	0	0.6	172	Specific	224.07	224.07	224.07	3.29	31	>sp|P01859|IGHG2_HUMAN Immunoglobulin heavy constant gamma 2 OS=Homo sapiens OX=9606 GN=IGHG2 PE=1 SV=2	12	exp_210401_kal_ref_hserum_50_001.10067.10067.3	controllerType=0 controllerNumber=1 scan=10067	21.0154	50	1	1607	EEQFN1606.587STFR	EEQFNSTFR
2221	04082:3	10	R.EEQFN[+2059.735]STFR.V	HexNAc(4)Hex(5)Fuc(1)NeuAc(1)	N[+2060]	1073.0907	3	3217.2576	3217.2571	0	0.2	172	Specific	236.1	198.71	198.71	2.98	31	>sp|P01859|IGHG2_HUMAN Immunoglobulin heavy constant gamma 2 OS=Homo sapiens OX=9606 GN=IGHG2 PE=1 SV=2	12	exp_210401_kal_ref_hserum_50_001.10426.10426.3	controllerType=0 controllerNumber=1 scan=10426	21.6337	50	1	2060	EEQFN2059.735STFR	EEQFNSTFR
2222	03704:2	10	R.EEQFN[+1403.507]STFR.V	HexNAc(3)Hex(4)Fuc(1)	N[+1404]	1281.0185	2	2561.0297	2561.0295	0	0.1	172	Specific	237.61	204.95	204.95	3.74	31	>sp|P01859|IGHG2_HUMAN Immunoglobulin heavy constant gamma 2 OS=Homo sapiens OX=9606 GN=IGHG2 PE=1 SV=2	12	exp_210401_kal_ref_hserum_50_001.10029.10029.2	controllerType=0 controllerNumber=1 scan=10029	20.9387	50	1	1404	EEQFN1403.507STFR	EEQFNSTFR
2223	04253:2	10	R.EEQFN[+1606.587]STFR.V	HexNAc(4)Hex(4)Fuc(1)	N[+1607]	1382.5581	2	2764.109	2764.1089	0	0.1	172	Specific	239.57	183.66	183.66	3.42	31	>sp|P01859|IGHG2_HUMAN Immunoglobulin heavy constant gamma 2 OS=Homo sapiens OX=9606 GN=IGHG2 PE=1 SV=2	12	exp_210401_kal_ref_hserum_50_001.10610.10610.2	controllerType=0 controllerNumber=1 scan=10610	21.9801	50	1	1607	EEQFN1606.587STFR	EEQFNSTFR
2224	03694:3	10	R.EEQFN[+1768.640]STFR.V	HexNAc(4)Hex(5)Fuc(1)	N[+1769]	976.059	3	2926.1624	2926.1617	0	0.2	172	Specific	261.36	261.36	261.36	3.71	31	>sp|P01859|IGHG2_HUMAN Immunoglobulin heavy constant gamma 2 OS=Homo sapiens OX=9606 GN=IGHG2 PE=1 SV=2	12	exp_210401_kal_ref_hserum_50_001.10018.10018.3	controllerType=0 controllerNumber=1 scan=10018	20.9241	50	1	1769	EEQFN1768.640STFR	EEQFNSTFR
2225	04124:2	10	R.EEQFN[+1768.640]STFR.V	HexNAc(4)Hex(5)Fuc(1)	N[+1769]	1463.5898	2	2926.1723	2926.1617	0	3.6	172	Specific	276.72	138.9	138.9	3.08	31	>sp|P01859|IGHG2_HUMAN Immunoglobulin heavy constant gamma 2 OS=Homo sapiens OX=9606 GN=IGHG2 PE=1 SV=2	12	exp_210401_kal_ref_hserum_50_001.10473.10473.2	controllerType=0 controllerNumber=1 scan=10473	21.7302	50	1	1769	EEQFN1768.640STFR	EEQFNSTFR
2226	03798:2	10	R.EEQFN[+1606.587]STFR.V	HexNAc(4)Hex(4)Fuc(1)	N[+1607]	1382.5584	2	2764.1095	2764.1089	0	0.2	172	Specific	330.9	205.36	205.36	4.38	31	>sp|P01859|IGHG2_HUMAN Immunoglobulin heavy constant gamma 2 OS=Homo sapiens OX=9606 GN=IGHG2 PE=1 SV=2	12	exp_210401_kal_ref_hserum_50_001.10127.10127.2	controllerType=0 controllerNumber=1 scan=10127	21.1312	50	1	1607	EEQFN1606.587STFR	EEQFNSTFR
2227	04183:3	10	R.EEQFN[+1897.682]STFR.V	HexNAc(4)Hex(4)Fuc(1)NeuAc(1)	N[+1898]	1019.0727	3	3055.2034	3055.2043	0	-0.3	172	Specific	378.8	378.8	378.8	5.49	31	>sp|P01859|IGHG2_HUMAN Immunoglobulin heavy constant gamma 2 OS=Homo sapiens OX=9606 GN=IGHG2 PE=1 SV=2	12	exp_210401_kal_ref_hserum_50_001.10536.10536.3	controllerType=0 controllerNumber=1 scan=10536	21.8425	50	1	1898	EEQFN1897.682STFR	EEQFNSTFR
2228	03858:2	10	R.EEQFN[+1444.534]STFR.V	HexNAc(4)Hex(3)Fuc(1)	N[+1445]	1301.5331	2	2602.059	2602.056	0	1.1	172	Specific	380.55	380.55	380.55	6.26	31	>sp|P01859|IGHG2_HUMAN Immunoglobulin heavy constant gamma 2 OS=Homo sapiens OX=9606 GN=IGHG2 PE=1 SV=2	12	exp_210401_kal_ref_hserum_50_001.10189.10189.2	controllerType=0 controllerNumber=1 scan=10189	21.2509	50	1	1445	EEQFN1444.534STFR	EEQFNSTFR
2229	04123:2	10	R.EEQFN[+1403.507]STFR.V	HexNAc(3)Hex(4)Fuc(1)	N[+1404]	1281.0169	2	2561.0265	2561.0295	0	-1.2	172	Specific	408.69	263.52	263.52	4.4	31	>sp|P01859|IGHG2_HUMAN Immunoglobulin heavy constant gamma 2 OS=Homo sapiens OX=9606 GN=IGHG2 PE=1 SV=2	12	exp_210401_kal_ref_hserum_50_001.10472.10472.2	controllerType=0 controllerNumber=1 scan=10472	21.7257	50	1	1404	EEQFN1403.507STFR	EEQFNSTFR
2230	03712:2	10	R.EEQFN[+1403.507]STFR.V	HexNAc(3)Hex(4)Fuc(1)	N[+1404]	1281.0185	2	2561.0297	2561.0295	0	0.1	172	Specific	436.93	299.41	299.41	4.99	31	>sp|P01859|IGHG2_HUMAN Immunoglobulin heavy constant gamma 2 OS=Homo sapiens OX=9606 GN=IGHG2 PE=1 SV=2	12	exp_210401_kal_ref_hserum_50_001.10037.10037.2	controllerType=0 controllerNumber=1 scan=10037	20.9514	50	1	1404	EEQFN1403.507STFR	EEQFNSTFR
2231	03797:3	10	R.EEQFN[+1809.666]STFR.V	HexNAc(5)Hex(4)Fuc(1)	N[+1810]	989.735	3	2967.1903	2967.1882	0	0.7	172	Specific	441.87	399.42	399.42	6.05	31	>sp|P01859|IGHG2_HUMAN Immunoglobulin heavy constant gamma 2 OS=Homo sapiens OX=9606 GN=IGHG2 PE=1 SV=2	12	exp_210401_kal_ref_hserum_50_001.10126.10126.3	controllerType=0 controllerNumber=1 scan=10126	21.1267	50	1	1810	EEQFN1809.666STFR	EEQFNSTFR
2232	03732:2	10	R.EEQFN[+1241.454]STFR.V	HexNAc(3)Hex(3)Fuc(1)	N[+1241]	1199.9919	2	2398.9765	2398.9767	0	-0.1	172	Specific	446.38	346.72	346.72	5.27	31	>sp|P01859|IGHG2_HUMAN Immunoglobulin heavy constant gamma 2 OS=Homo sapiens OX=9606 GN=IGHG2 PE=1 SV=2	12	exp_210401_kal_ref_hserum_50_001.10058.10058.2	controllerType=0 controllerNumber=1 scan=10058	21.001	50	1	1241	EEQFN1241.454STFR	EEQFNSTFR
2233	03713:3	10	R.EEQFN[+1971.719]STFR.V	HexNAc(5)Hex(5)Fuc(1)	N[+1972]	1043.753	3	3129.2443	3129.2411	0	1	172	Specific	448.69	336.97	336.97	4.82	31	>sp|P01859|IGHG2_HUMAN Immunoglobulin heavy constant gamma 2 OS=Homo sapiens OX=9606 GN=IGHG2 PE=1 SV=2	12	exp_210401_kal_ref_hserum_50_001.10038.10038.3	controllerType=0 controllerNumber=1 scan=10038	20.9559	50	1	1972	EEQFN1971.719STFR	EEQFNSTFR
2234	03889:3	10	R.EEQFN[+1647.613]STFR.V	HexNAc(5)Hex(3)Fuc(1)	N[+1648]	935.718	3	2805.1394	2805.1354	0	1.4	172	Specific	466.38	415.82	415.82	6.05	31	>sp|P01859|IGHG2_HUMAN Immunoglobulin heavy constant gamma 2 OS=Homo sapiens OX=9606 GN=IGHG2 PE=1 SV=2	12	exp_210401_kal_ref_hserum_50_001.10221.10221.3	controllerType=0 controllerNumber=1 scan=10221	21.3138	50	1	1648	EEQFN1647.613STFR	EEQFNSTFR
2235	04195:3	10	R.EEQFN[+1897.682]STFR.V	HexNAc(4)Hex(4)Fuc(1)NeuAc(1)	N[+1898]	1019.0738	3	3055.2069	3055.2043	0	0.9	172	Specific	479.63	479.63	479.63	6.05	31	>sp|P01859|IGHG2_HUMAN Immunoglobulin heavy constant gamma 2 OS=Homo sapiens OX=9606 GN=IGHG2 PE=1 SV=2	12	exp_210401_kal_ref_hserum_50_001.10549.10549.3	controllerType=0 controllerNumber=1 scan=10549	21.8664	50	1	1898	EEQFN1897.682STFR	EEQFNSTFR
2236	03698:3	10	R.EEQFN[+1768.640]STFR.V	HexNAc(4)Hex(5)Fuc(1)	N[+1769]	976.059	3	2926.1624	2926.1617	0	0.2	172	Specific	500.29	440.62	440.62	6.18	31	>sp|P01859|IGHG2_HUMAN Immunoglobulin heavy constant gamma 2 OS=Homo sapiens OX=9606 GN=IGHG2 PE=1 SV=2	12	exp_210401_kal_ref_hserum_50_001.10022.10022.3	controllerType=0 controllerNumber=1 scan=10022	20.9295	50	1	1769	EEQFN1768.640STFR	EEQFNSTFR
2237	04088:3	10	R.EEQFN[+2059.735]STFR.V	HexNAc(4)Hex(5)Fuc(1)NeuAc(1)	N[+2060]	1073.0907	3	3217.2576	3217.2571	0	0.2	172	Specific	504.25	436.86	436.86	6.18	31	>sp|P01859|IGHG2_HUMAN Immunoglobulin heavy constant gamma 2 OS=Homo sapiens OX=9606 GN=IGHG2 PE=1 SV=2	12	exp_210401_kal_ref_hserum_50_001.10432.10432.3	controllerType=0 controllerNumber=1 scan=10432	21.644	50	1	2060	EEQFN2059.735STFR	EEQFNSTFR
2238	03753:3	10	R.EEQFN[+1606.587]STFR.V	HexNAc(4)Hex(4)Fuc(1)	N[+1607]	922.0417	3	2764.1106	2764.1089	0	0.6	172	Specific	505.58	433.7	433.7	6.18	31	>sp|P01859|IGHG2_HUMAN Immunoglobulin heavy constant gamma 2 OS=Homo sapiens OX=9606 GN=IGHG2 PE=1 SV=2	12	exp_210401_kal_ref_hserum_50_001.10080.10080.3	controllerType=0 controllerNumber=1 scan=10080	21.0356	50	1	1607	EEQFN1606.587STFR	EEQFNSTFR
2239	04079:3	10	R.EEQFN[+2059.735]STFR.V	HexNAc(4)Hex(5)Fuc(1)NeuAc(1)	N[+2060]	1073.0919	3	3217.2613	3217.2571	0	1.3	172	Specific	511.81	419.61	419.61	6.18	31	>sp|P01859|IGHG2_HUMAN Immunoglobulin heavy constant gamma 2 OS=Homo sapiens OX=9606 GN=IGHG2 PE=1 SV=2	12	exp_210401_kal_ref_hserum_50_001.10422.10422.3	controllerType=0 controllerNumber=1 scan=10422	21.6273	50	1	2060	EEQFN2059.735STFR	EEQFNSTFR
2240	03730:3	10	R.EEQFN[+1606.587]STFR.V	HexNAc(4)Hex(4)Fuc(1)	N[+1607]	922.0431	3	2764.1146	2764.1089	0	2.1	172	Specific	524.67	469.74	469.74	6.44	31	>sp|P01859|IGHG2_HUMAN Immunoglobulin heavy constant gamma 2 OS=Homo sapiens OX=9606 GN=IGHG2 PE=1 SV=2	12	exp_210401_kal_ref_hserum_50_001.10056.10056.3	controllerType=0 controllerNumber=1 scan=10056	20.9921	50	1	1607	EEQFN1606.587STFR	EEQFNSTFR
2241	11523:5	11	K.TKPREEQYN[+1606.587]STYRVVSVLTVLHQDWLNGK.E	HexNAc(4)Hex(4)Fuc(1)	N[+1607]	1014.4848	5	5068.3949	5067.3839	1	1.5	172	Specific	399.41	239.31	239.31	1.86	28	>sp|P01857|IGHG1_HUMAN Immunoglobulin heavy constant gamma 1 OS=Homo sapiens OX=9606 GN=IGHG1 PE=1 SV=1	11	exp_210401_kal_ref_hserum_50_001.19041.19041.5	controllerType=0 controllerNumber=1 scan=19041	35.4027	50	1	1607	TKPREEQYN1606.587STYRVVSVLTVLHQDWLNGK	TKPREEQYNSTYRVVSVLTVLHQDWLNGK
2242	01047:3	11	K.PREEQYN[+1298.476]STYR.V	HexNAc(4)Hex(3)	N[+1298]	914.3858	3	2741.1428	2741.1418	0	0.3	174	Specific	114.54	114.54	114.54	2.06	28	>sp|P01857|IGHG1_HUMAN Immunoglobulin heavy constant gamma 1 OS=Homo sapiens OX=9606 GN=IGHG1 PE=1 SV=1	11	exp_210401_kal_ref_hserum_50_001.6946.6946.3	controllerType=0 controllerNumber=1 scan=6946	15.5558	50	1	1298	PREEQYN1298.476STYR	PREEQYNSTYR
2243	00978:3	11	K.PREEQYN[+1241.454]STYR.V	HexNAc(3)Hex(3)Fuc(1)	N[+1241]	895.3771	3	2684.1168	2684.1204	0	-1.3	174	Specific	138.13	138.13	138.13	2.9	28	>sp|P01857|IGHG1_HUMAN Immunoglobulin heavy constant gamma 1 OS=Homo sapiens OX=9606 GN=IGHG1 PE=1 SV=1	11	exp_210401_kal_ref_hserum_50_001.6874.6874.3	controllerType=0 controllerNumber=1 scan=6874	15.405	50	1	1241	PREEQYN1241.454STYR	PREEQYNSTYR
2244	01061:3	11	K.PREEQYN[+1647.613]STYR.V	HexNAc(5)Hex(3)Fuc(1)	N[+1648]	1030.7646	3	3090.2791	3090.2791	0	0	174	Specific	233.9	201.72	201.72	3.53	28	>sp|P01857|IGHG1_HUMAN Immunoglobulin heavy constant gamma 1 OS=Homo sapiens OX=9606 GN=IGHG1 PE=1 SV=1	11	exp_210401_kal_ref_hserum_50_001.6960.6960.3	controllerType=0 controllerNumber=1 scan=6960	15.5759	50	1	1648	PREEQYN1647.613STYR	PREEQYNSTYR
2245	01013:3	11	K.PREEQYN[+1809.666]STYR.V	HexNAc(5)Hex(4)Fuc(1)	N[+1810]	1084.782	3	3252.3315	3252.3319	0	-0.1	174	Specific	251.59	251.59	251.59	4.27	28	>sp|P01857|IGHG1_HUMAN Immunoglobulin heavy constant gamma 1 OS=Homo sapiens OX=9606 GN=IGHG1 PE=1 SV=1	11	exp_210401_kal_ref_hserum_50_001.6911.6911.3	controllerType=0 controllerNumber=1 scan=6911	15.4891	50	1	1810	PREEQYN1809.666STYR	PREEQYNSTYR
2246	00988:3	11	K.PREEQYN[+1403.507]STYR.V	HexNAc(3)Hex(4)Fuc(1)	N[+1404]	949.3953	3	2846.1713	2846.1732	0	-0.7	174	Specific	255.99	185.05	185.05	2.66	28	>sp|P01857|IGHG1_HUMAN Immunoglobulin heavy constant gamma 1 OS=Homo sapiens OX=9606 GN=IGHG1 PE=1 SV=1	11	exp_210401_kal_ref_hserum_50_001.6884.6884.3	controllerType=0 controllerNumber=1 scan=6884	15.4234	50	1	1404	PREEQYN1403.507STYR	PREEQYNSTYR
2247	00992:3	11	K.PREEQYN[+1241.454]STYR.V	HexNAc(3)Hex(3)Fuc(1)	N[+1241]	895.3771	3	2684.1168	2684.1204	0	-1.3	174	Specific	286.69	186.33	186.33	3.74	28	>sp|P01857|IGHG1_HUMAN Immunoglobulin heavy constant gamma 1 OS=Homo sapiens OX=9606 GN=IGHG1 PE=1 SV=1	11	exp_210401_kal_ref_hserum_50_001.6888.6888.3	controllerType=0 controllerNumber=1 scan=6888	15.4412	50	1	1241	PREEQYN1241.454STYR	PREEQYNSTYR
2248	01032:3	11	K.PREEQYN[+1809.666]STYR.V	HexNAc(5)Hex(4)Fuc(1)	N[+1810]	1084.782	3	3252.3315	3252.3319	0	-0.1	174	Specific	324.79	211.31	211.31	4.49	28	>sp|P01857|IGHG1_HUMAN Immunoglobulin heavy constant gamma 1 OS=Homo sapiens OX=9606 GN=IGHG1 PE=1 SV=1	11	exp_210401_kal_ref_hserum_50_001.6930.6930.3	controllerType=0 controllerNumber=1 scan=6930	15.5151	50	1	1810	PREEQYN1809.666STYR	PREEQYNSTYR
2249	01327:3	11	R.EEQYN[+1913.677]STYR.V	HexNAc(4)Hex(5)NeuAc(1)	N[+1914]	1035.0675	3	3103.188	3103.189	0	-0.3	176	Specific	174.09	66.06	66.06	2	28	>sp|P01857|IGHG1_HUMAN Immunoglobulin heavy constant gamma 1 OS=Homo sapiens OX=9606 GN=IGHG1 PE=1 SV=1	11	exp_210401_kal_ref_hserum_50_001.7236.7236.3	controllerType=0 controllerNumber=1 scan=7236	16.1242	50	1	1914	EEQYN1913.677STYR	EEQYNSTYR
2250	01276:2	11	R.EEQYN[+1403.507]STYR.V	HexNAc(3)Hex(4)Fuc(1)	N[+1404]	1297.016	2	2593.0248	2593.0193	0	2.1	176	Specific	191.59	72.85	72.85	2.5	28	>sp|P01857|IGHG1_HUMAN Immunoglobulin heavy constant gamma 1 OS=Homo sapiens OX=9606 GN=IGHG1 PE=1 SV=1	11	exp_210401_kal_ref_hserum_50_001.7183.7183.2	controllerType=0 controllerNumber=1 scan=7183	16.0131	50	1	1404	EEQYN1403.507STYR	EEQYNSTYR
2251	01142:2	11	R.EEQYN[+1241.454]STYR.V	HexNAc(3)Hex(3)Fuc(1)	N[+1241]	1215.9858	2	2430.9642	2430.9665	0	-0.9	176	Specific	225.26	104.94	104.94	2.37	28	>sp|P01857|IGHG1_HUMAN Immunoglobulin heavy constant gamma 1 OS=Homo sapiens OX=9606 GN=IGHG1 PE=1 SV=1	11	exp_210401_kal_ref_hserum_50_001.7044.7044.2	controllerType=0 controllerNumber=1 scan=7044	15.7474	50	1	1241	EEQYN1241.454STYR	EEQYNSTYR
2252	01273:3	11	R.EEQYN[+1647.613]STYR.V	HexNAc(5)Hex(3)Fuc(1)	N[+1648]	946.3799	3	2837.125	2837.1253	0	-0.1	176	Specific	285.44	246.17	246.17	3.88	28	>sp|P01857|IGHG1_HUMAN Immunoglobulin heavy constant gamma 1 OS=Homo sapiens OX=9606 GN=IGHG1 PE=1 SV=1	11	exp_210401_kal_ref_hserum_50_001.7180.7180.3	controllerType=0 controllerNumber=1 scan=7180	15.9998	50	1	1648	EEQYN1647.613STYR	EEQYNSTYR
2253	01218:2	11	R.EEQYN[+1606.587]STYR.V	HexNAc(4)Hex(4)Fuc(1)	N[+1607]	1398.5528	2	2796.0983	2796.0987	0	-0.2	176	Specific	296.83	207.52	207.52	4.26	28	>sp|P01857|IGHG1_HUMAN Immunoglobulin heavy constant gamma 1 OS=Homo sapiens OX=9606 GN=IGHG1 PE=1 SV=1	11	exp_210401_kal_ref_hserum_50_001.7123.7123.2	controllerType=0 controllerNumber=1 scan=7123	15.878	50	1	1607	EEQYN1606.587STYR	EEQYNSTYR
2254	01239:3	11	R.EEQYN[+1768.640]STYR.V	HexNAc(4)Hex(5)Fuc(1)	N[+1769]	986.7215	3	2958.15	2958.1515	0	-0.5	176	Specific	320.74	263.64	263.64	3.68	28	>sp|P01857|IGHG1_HUMAN Immunoglobulin heavy constant gamma 1 OS=Homo sapiens OX=9606 GN=IGHG1 PE=1 SV=1	11	exp_210401_kal_ref_hserum_50_001.7145.7145.3	controllerType=0 controllerNumber=1 scan=7145	15.9467	50	1	1769	EEQYN1768.640STYR	EEQYNSTYR
2255	01217:3	11	R.EEQYN[+1460.529]STYR.V	HexNAc(4)Hex(4)	N[+1461]	884.018	3	2650.0394	2650.0408	0	-0.5	176	Specific	433.35	396.93	396.93	5.61	28	>sp|P01857|IGHG1_HUMAN Immunoglobulin heavy constant gamma 1 OS=Homo sapiens OX=9606 GN=IGHG1 PE=1 SV=1	11	exp_210401_kal_ref_hserum_50_001.7122.7122.3	controllerType=0 controllerNumber=1 scan=7122	15.8736	50	1	1461	EEQYN1460.529STYR	EEQYNSTYR
2256	01223:2	11	R.EEQYN[+1444.534]STYR.V	HexNAc(4)Hex(3)Fuc(1)	N[+1445]	1317.5267	2	2634.046	2634.0459	0	0.1	176	Specific	495.63	308.64	308.64	5.25	28	>sp|P01857|IGHG1_HUMAN Immunoglobulin heavy constant gamma 1 OS=Homo sapiens OX=9606 GN=IGHG1 PE=1 SV=1	11	exp_210401_kal_ref_hserum_50_001.7128.7128.2	controllerType=0 controllerNumber=1 scan=7128	15.9014	50	1	1445	EEQYN1444.534STYR	EEQYNSTYR
2257	09258:4	12	K.VC[+57.021]QDC[+57.021]PLLAPLN[+1913.677]DTR.V	HexNAc(4)Hex(5)NeuAc(1)	C[+57]*2, N[+1914]	922.1355	4	3685.5203	3685.5236	0	-0.9	145	Specific	127.85	127.85	127.85	2.44	13	>sp|P02765|FETUA_HUMAN Alpha-2-HS-glycoprotein OS=Homo sapiens OX=9606 GN=AHSG PE=1 SV=2	28	exp_210401_kal_ref_hserum_50_001.16507.16507.4	controllerType=0 controllerNumber=1 scan=16507	31.1922	50	1	1914	VCQDCPLLAPLN1913.677DTR	VCQDCPLLAPLNDTR
2258	09815:3	12	K.VC[+57.021]QDC[+57.021]PLLAPLN[+1913.677]DTR.V	HexNAc(4)Hex(5)NeuAc(1)	C[+57]*2, N[+1914]	1229.1806	3	3685.5272	3685.5236	0	1	145	Specific	420.6	420.6	420.6	6.32	13	>sp|P02765|FETUA_HUMAN Alpha-2-HS-glycoprotein OS=Homo sapiens OX=9606 GN=AHSG PE=1 SV=2	28	exp_210401_kal_ref_hserum_50_001.17104.17104.3	controllerType=0 controllerNumber=1 scan=17104	32.1829	50	1	1914	VCQDCPLLAPLN1913.677DTR	VCQDCPLLAPLNDTR
2259	09834:3	12	K.VC[+57.021]QDC[+57.021]PLLAPLN[+1548.545]DTR.V	HexNAc(3)Hex(4)NeuAc(1)	C[+57]*2, N[+1549]	1107.4717	3	3320.4006	3320.3914	0	2.8	145	Specific	433.62	433.62	433.62	6.4	13	>sp|P02765|FETUA_HUMAN Alpha-2-HS-glycoprotein OS=Homo sapiens OX=9606 GN=AHSG PE=1 SV=2	28	exp_210401_kal_ref_hserum_50_001.17126.17126.3	controllerType=0 controllerNumber=1 scan=17126	32.2232	50	1	1549	VCQDCPLLAPLN1548.545DTR	VCQDCPLLAPLNDTR
2260	09266:4	12	K.VC[+57.021]QDC[+57.021]PLLAPLN[+1913.677]DTR.V	HexNAc(4)Hex(5)NeuAc(1)	C[+57]*2, N[+1914]	922.1355	4	3685.5203	3685.5236	0	-0.9	145	Specific	455.65	455.65	455.65	5.76	13	>sp|P02765|FETUA_HUMAN Alpha-2-HS-glycoprotein OS=Homo sapiens OX=9606 GN=AHSG PE=1 SV=2	28	exp_210401_kal_ref_hserum_50_001.16515.16515.4	controllerType=0 controllerNumber=1 scan=16515	31.205	50	1	1914	VCQDCPLLAPLN1913.677DTR	VCQDCPLLAPLNDTR
2261	09800:4	12	K.VC[+57.021]QDC[+57.021]PLLAPLN[+2204.772]DTR.V	HexNAc(4)Hex(5)NeuAc(2)	C[+57]*2, N[+2205]	994.9098	4	3976.6175	3976.619	0	-0.4	145	Specific	641.59	641.59	641.59	7.88	13	>sp|P02765|FETUA_HUMAN Alpha-2-HS-glycoprotein OS=Homo sapiens OX=9606 GN=AHSG PE=1 SV=2	28	exp_210401_kal_ref_hserum_50_001.17087.17087.4	controllerType=0 controllerNumber=1 scan=17087	32.1485	50	1	2205	VCQDCPLLAPLN2204.772DTR	VCQDCPLLAPLNDTR
2262	09792:4	12	K.VC[+57.021]QDC[+57.021]PLLAPLN[+2204.772]DTR.V	HexNAc(4)Hex(5)NeuAc(2)	C[+57]*2, N[+2205]	994.9098	4	3976.6175	3976.619	0	-0.4	145	Specific	660.97	660.97	660.97	8.88	13	>sp|P02765|FETUA_HUMAN Alpha-2-HS-glycoprotein OS=Homo sapiens OX=9606 GN=AHSG PE=1 SV=2	28	exp_210401_kal_ref_hserum_50_001.17079.17079.4	controllerType=0 controllerNumber=1 scan=17079	32.1357	50	1	2205	VCQDCPLLAPLN2204.772DTR	VCQDCPLLAPLNDTR
2263	09230:5	12	R.VVHAAKAALAAFNAQNN[+2262.814]GSNFQLEEISR.A	HexNAc(5)Hex(5)Fuc(1)NeuAc(1)	N[+2263]	1047.2679	5	5232.3106	5233.3323	-1	-3.5	160	Specific	203.99	203.99	203.99	1.83	13	>sp|P02765|FETUA_HUMAN Alpha-2-HS-glycoprotein OS=Homo sapiens OX=9606 GN=AHSG PE=1 SV=2	28	exp_210401_kal_ref_hserum_50_001.16475.16475.5	controllerType=0 controllerNumber=1 scan=16475	31.1389	50	1	2263	VVHAAKAALAAFNAQNN2262.814GSNFQLEEISR	VVHAAKAALAAFNAQNNGSNFQLEEISR
2264	10159:4	12	K.AALAAFNAQNN[+2350.830]GSNFQLEEISR.A	HexNAc(4)Hex(5)Fuc(1)NeuAc(2)	N[+2351]	1179.7514	4	4715.9837	4715.9835	0	0.1	166	Specific	97.84	97.84	79.29	2.3	13	>sp|P02765|FETUA_HUMAN Alpha-2-HS-glycoprotein OS=Homo sapiens OX=9606 GN=AHSG PE=1 SV=2	28	exp_210401_kal_ref_hserum_50_001.17488.17488.4	controllerType=0 controllerNumber=1 scan=17488	32.8347	50	1	2351	AALAAFNAQNN2350.830GSNFQLEEISR	AALAAFNAQNNGSNFQLEEISR
2265	09848:4	12	K.AALAAFNAQNN[+1913.677]GSNFQLEEISR.A	HexNAc(4)Hex(5)NeuAc(1)	N[+1914]	1070.462	4	4278.826	4278.8301	0	-1	166	Specific	122.31	122.31	122.31	2.11	13	>sp|P02765|FETUA_HUMAN Alpha-2-HS-glycoprotein OS=Homo sapiens OX=9606 GN=AHSG PE=1 SV=2	28	exp_210401_kal_ref_hserum_50_001.17143.17143.4	controllerType=0 controllerNumber=1 scan=17143	32.2477	50	1	1914	AALAAFNAQNN1913.677GSNFQLEEISR	AALAAFNAQNNGSNFQLEEISR
2266	10146:4	12	K.AALAAFNAQNN[+2350.830]GSNFQLEEISR.A	HexNAc(4)Hex(5)Fuc(1)NeuAc(2)	N[+2351]	1179.7511	4	4715.9827	4715.9835	0	-0.2	166	Specific	312.16	312.16	68.49	4.19	13	>sp|P02765|FETUA_HUMAN Alpha-2-HS-glycoprotein OS=Homo sapiens OX=9606 GN=AHSG PE=1 SV=2	28	exp_210401_kal_ref_hserum_50_001.17474.17474.2	controllerType=0 controllerNumber=1 scan=17474	32.8042	50	1	2351	AALAAFNAQNN2350.830GSNFQLEEISR	AALAAFNAQNNGSNFQLEEISR
2267	10188:3	12	K.AALAAFNAQNN[+1548.545]GSNFQLEEISR.A	HexNAc(3)Hex(4)NeuAc(1)	N[+1549]	1305.238	3	3913.6994	3913.6979	0	0.4	166	Specific	326.44	326.44	326.44	4.83	13	>sp|P02765|FETUA_HUMAN Alpha-2-HS-glycoprotein OS=Homo sapiens OX=9606 GN=AHSG PE=1 SV=2	28	exp_210401_kal_ref_hserum_50_001.17518.17518.3	controllerType=0 controllerNumber=1 scan=17518	32.8914	50	1	1549	AALAAFNAQNN1548.545GSNFQLEEISR	AALAAFNAQNNGSNFQLEEISR
2268	10210:3	12	K.AALAAFNAQNN[+1913.677]GSNFQLEEISR.A	HexNAc(4)Hex(5)NeuAc(1)	N[+1914]	1426.6179	3	4277.839	4278.8301	-1	2.9	166	Specific	403.4	403.4	403.4	6.41	13	>sp|P02765|FETUA_HUMAN Alpha-2-HS-glycoprotein OS=Homo sapiens OX=9606 GN=AHSG PE=1 SV=2	28	exp_210401_kal_ref_hserum_50_001.17541.17541.3	controllerType=0 controllerNumber=1 scan=17541	32.9349	50	1	1914	AALAAFNAQNN1913.677GSNFQLEEISR	AALAAFNAQNNGSNFQLEEISR
2269	10152:4	12	K.AALAAFNAQNN[+2350.830]GSNFQLEEISR.A	HexNAc(4)Hex(5)Fuc(1)NeuAc(2)	N[+2351]	1179.7511	4	4715.9827	4715.9835	0	-0.2	166	Specific	604.89	604.89	75.19	8.2	13	>sp|P02765|FETUA_HUMAN Alpha-2-HS-glycoprotein OS=Homo sapiens OX=9606 GN=AHSG PE=1 SV=2	28	exp_210401_kal_ref_hserum_50_001.17480.17480.2	controllerType=0 controllerNumber=1 scan=17480	32.8204	50	1	2351	AALAAFNAQNN2350.830GSNFQLEEISR	AALAAFNAQNNGSNFQLEEISR
2270	10171:4	12	K.AALAAFNAQNN[+2350.830]GSNFQLEEISR.A	HexNAc(4)Hex(5)Fuc(1)NeuAc(2)	N[+2351]	1179.7514	4	4715.9837	4715.9835	0	0.1	166	Specific	620.64	620.64	99.67	8.2	13	>sp|P02765|FETUA_HUMAN Alpha-2-HS-glycoprotein OS=Homo sapiens OX=9606 GN=AHSG PE=1 SV=2	28	exp_210401_kal_ref_hserum_50_001.17500.17500.4	controllerType=0 controllerNumber=1 scan=17500	32.8521	50	1	2351	AALAAFNAQNN2350.830GSNFQLEEISR	AALAAFNAQNNGSNFQLEEISR
2271	09851:4	12	K.AALAAFNAQNN[+1913.677]GSNFQLEEISR.A	HexNAc(4)Hex(5)NeuAc(1)	N[+1914]	1070.462	4	4278.826	4278.8301	0	-1	166	Specific	669.43	585.67	585.67	8.89	13	>sp|P02765|FETUA_HUMAN Alpha-2-HS-glycoprotein OS=Homo sapiens OX=9606 GN=AHSG PE=1 SV=2	28	exp_210401_kal_ref_hserum_50_001.17146.17146.4	controllerType=0 controllerNumber=1 scan=17146	32.2545	50	1	1914	AALAAFNAQNN1913.677GSNFQLEEISR	AALAAFNAQNNGSNFQLEEISR
2272	10194:3	12	K.AALAAFNAQNN[+1548.545]GSNFQLEEISR.A	HexNAc(3)Hex(4)NeuAc(1)	N[+1549]	1305.238	3	3913.6994	3913.6979	0	0.4	166	Specific	698.46	698.46	698.46	9.57	13	>sp|P02765|FETUA_HUMAN Alpha-2-HS-glycoprotein OS=Homo sapiens OX=9606 GN=AHSG PE=1 SV=2	28	exp_210401_kal_ref_hserum_50_001.17524.17524.3	controllerType=0 controllerNumber=1 scan=17524	32.905	50	1	1549	AALAAFNAQNN1548.545GSNFQLEEISR	AALAAFNAQNNGSNFQLEEISR
2273	10161:4	12	K.AALAAFNAQNN[+2204.772]GSNFQLEEISR.A	HexNAc(4)Hex(5)NeuAc(2)	N[+2205]	1143.2372	4	4569.9271	4569.9256	0	0.3	166	Specific	737.14	737.14	737.14	10.2	13	>sp|P02765|FETUA_HUMAN Alpha-2-HS-glycoprotein OS=Homo sapiens OX=9606 GN=AHSG PE=1 SV=2	28	exp_210401_kal_ref_hserum_50_001.17490.17490.4	controllerType=0 controllerNumber=1 scan=17490	32.8371	50	1	2205	AALAAFNAQNN2204.772GSNFQLEEISR	AALAAFNAQNNGSNFQLEEISR
2274	10172:4	12	K.AALAAFNAQNN[+2204.772]GSNFQLEEISR.A	HexNAc(4)Hex(5)NeuAc(2)	N[+2205]	1143.2372	4	4569.9271	4569.9256	0	0.3	166	Specific	762.88	762.88	762.88	11.2	13	>sp|P02765|FETUA_HUMAN Alpha-2-HS-glycoprotein OS=Homo sapiens OX=9606 GN=AHSG PE=1 SV=2	28	exp_210401_kal_ref_hserum_50_001.17501.17501.4	controllerType=0 controllerNumber=1 scan=17501	32.8565	50	1	2205	AALAAFNAQNN2204.772GSNFQLEEISR	AALAAFNAQNNGSNFQLEEISR
2275	06640:3	13	R.SWPAVGN[+1872.651]C[+57.021]SSALR.W	HexNAc(3)Hex(6)NeuAc(1)	C[+57], N[+1873]	1093.1128	3	3277.3239	3277.3193	0	1.4	181	Specific	200.07	200.07	200.07	3.36	15	>sp|P02790|HEMO_HUMAN Hemopexin OS=Homo sapiens OX=9606 GN=HPX PE=1 SV=2	23	exp_210401_kal_ref_hserum_50_001.13435.13435.3	controllerType=0 controllerNumber=1 scan=13435	26.5137	50	1	1873	SWPAVGN1872.651CSSALR	SWPAVGNCSSALR
2276	06571:3	13	R.SWPAVGN[+1913.677]C[+57.021]SSALR.W	HexNAc(4)Hex(5)NeuAc(1)	C[+57], N[+1914]	1106.7893	3	3318.3535	3318.3459	0	2.3	181	Specific	544.37	544.37	544.37	6.83	15	>sp|P02790|HEMO_HUMAN Hemopexin OS=Homo sapiens OX=9606 GN=HPX PE=1 SV=2	23	exp_210401_kal_ref_hserum_50_001.13359.13359.3	controllerType=0 controllerNumber=1 scan=13359	26.3802	50	1	1914	SWPAVGN1913.677CSSALR	SWPAVGNCSSALR
2277	01302:4	13	R.NGTGHGN[+2245.799]STHHGPEYMR.C	HexNAc(5)Hex(4)NeuAc(2)	N[+2246]	1025.1507	4	4097.5809	4097.5929	0	-2.9	240	Specific	55.94	48.41	36.24	1.84	15	>sp|P02790|HEMO_HUMAN Hemopexin OS=Homo sapiens OX=9606 GN=HPX PE=1 SV=2	23	exp_210401_kal_ref_hserum_50_001.7210.7210.3	controllerType=0 controllerNumber=1 scan=7210	16.0846	50	1	2246	NGTGHGN2245.799STHHGPEYMR	NGTGHGNSTHHGPEYMR
2278	10651:3	13	K.ALPQPQN[+2204.772]VTSLLGC[+57.021]TH.-	HexNAc(4)Hex(5)NeuAc(2)	C[+57], N[+2205]	1314.226	3	3940.6635	3940.652	0	2.9	447	CRagged	246.66	246.66	246.66	4.18	15	>sp|P02790|HEMO_HUMAN Hemopexin OS=Homo sapiens OX=9606 GN=HPX PE=1 SV=2	23	exp_210401_kal_ref_hserum_50_001.18006.18006.3	controllerType=0 controllerNumber=1 scan=18006	33.7358	50	1	2205	ALPQPQN2204.772VTSLLGCTH	ALPQPQNVTSLLGCTH
2279	10590:4	13	K.ALPQPQN[+2204.772]VTSLLGC[+57.021]TH.-	HexNAc(4)Hex(5)NeuAc(2)	C[+57], N[+2205]	985.9194	4	3940.6558	3940.652	0	1	447	CRagged	318.24	318.24	318.24	4.18	15	>sp|P02790|HEMO_HUMAN Hemopexin OS=Homo sapiens OX=9606 GN=HPX PE=1 SV=2	23	exp_210401_kal_ref_hserum_50_001.17939.17939.2	controllerType=0 controllerNumber=1 scan=17939	33.6333	50	1	2205	ALPQPQN2204.772VTSLLGCTH	ALPQPQNVTSLLGCTH
2280	10652:4	13	K.ALPQPQN[+2204.772]VTSLLGC[+57.021]TH.-	HexNAc(4)Hex(5)NeuAc(2)	C[+57], N[+2205]	985.9191	4	3940.6546	3940.652	0	0.7	447	CRagged	517.49	517.49	517.49	6.21	15	>sp|P02790|HEMO_HUMAN Hemopexin OS=Homo sapiens OX=9606 GN=HPX PE=1 SV=2	23	exp_210401_kal_ref_hserum_50_001.18008.18008.4	controllerType=0 controllerNumber=1 scan=18008	33.74	50	1	2205	ALPQPQN2204.772VTSLLGCTH	ALPQPQNVTSLLGCTH
2281	10661:4	13	K.ALPQPQN[+2204.772]VTSLLGC[+57.021]TH.-	HexNAc(4)Hex(5)NeuAc(2)	C[+57], N[+2205]	985.9191	4	3940.6546	3940.652	0	0.7	447	CRagged	588.49	588.49	588.49	7.19	15	>sp|P02790|HEMO_HUMAN Hemopexin OS=Homo sapiens OX=9606 GN=HPX PE=1 SV=2	23	exp_210401_kal_ref_hserum_50_001.18017.18017.4	controllerType=0 controllerNumber=1 scan=18017	33.754	50	1	2205	ALPQPQN2204.772VTSLLGCTH	ALPQPQNVTSLLGCTH
2282	01123:3	14	R.GHVN[+1913.677]ITR.S	HexNAc(4)Hex(5)NeuAc(1)	N[+1914]	904.046	3	2710.1234	2710.1194	0	1.5	118	Specific	187.16	187.16	187.16	2.35	20	>sp|P00734|THRB_HUMAN Prothrombin OS=Homo sapiens OX=9606 GN=F2 PE=1 SV=2	25	exp_210401_kal_ref_hserum_50_001.7024.7024.3	controllerType=0 controllerNumber=1 scan=7024	15.6873	50	1	1914	GHVN1913.677ITR	GHVNITR
2283	01391:3	14	R.GHVN[+2204.772]ITR.S	HexNAc(4)Hex(5)NeuAc(2)	N[+2205]	1001.0773	3	3001.2173	3001.2149	0	0.8	118	Specific	209.18	209.18	209.18	2.6	20	>sp|P00734|THRB_HUMAN Prothrombin OS=Homo sapiens OX=9606 GN=F2 PE=1 SV=2	25	exp_210401_kal_ref_hserum_50_001.7304.7304.3	controllerType=0 controllerNumber=1 scan=7304	16.2438	50	1	2205	GHVN2204.772ITR	GHVNITR
2284	01133:3	14	R.GHVN[+1913.677]ITR.S	HexNAc(4)Hex(5)NeuAc(1)	N[+1914]	904.046	3	2710.1234	2710.1194	0	1.5	118	Specific	248.76	248.76	248.76	2	20	>sp|P00734|THRB_HUMAN Prothrombin OS=Homo sapiens OX=9606 GN=F2 PE=1 SV=2	25	exp_210401_kal_ref_hserum_50_001.7034.7034.3	controllerType=0 controllerNumber=1 scan=7034	15.7328	50	1	1914	GHVN1913.677ITR	GHVNITR
2285	01329:2	14	R.GHVN[+1548.545]ITR.S	HexNAc(3)Hex(4)NeuAc(1)	N[+1549]	1173.0016	2	2344.996	2344.9872	0	3.7	118	Specific	348.03	348.03	348.03	2.72	20	>sp|P00734|THRB_HUMAN Prothrombin OS=Homo sapiens OX=9606 GN=F2 PE=1 SV=2	25	exp_210401_kal_ref_hserum_50_001.7238.7238.2	controllerType=0 controllerNumber=1 scan=7238	16.1331	50	1	1549	GHVN1548.545ITR	GHVNITR
2286	01401:3	14	R.GHVN[+2204.772]ITR.S	HexNAc(4)Hex(5)NeuAc(2)	N[+2205]	1001.0773	3	3001.2173	3001.2149	0	0.8	118	Specific	349.67	349.67	349.67	3.68	20	>sp|P00734|THRB_HUMAN Prothrombin OS=Homo sapiens OX=9606 GN=F2 PE=1 SV=2	25	exp_210401_kal_ref_hserum_50_001.7314.7314.3	controllerType=0 controllerNumber=1 scan=7314	16.259	50	1	2205	GHVN2204.772ITR	GHVNITR
2287	04480:6	14	R.SRYPHKPEIN[+2204.772]STTHPGADLQENFC[+57.021]R.N	HexNAc(4)Hex(5)NeuAc(2)	C[+57], N[+2205]	860.535	6	5158.1733	5159.1687	-1	1.6	134	Specific	367.2	367.2	367.2	4.57	20	>sp|P00734|THRB_HUMAN Prothrombin OS=Homo sapiens OX=9606 GN=F2 PE=1 SV=2	25	exp_210401_kal_ref_hserum_50_001.10909.10909.6	controllerType=0 controllerNumber=1 scan=10909	22.4762	50	1	2205	SRYPHKPEIN2204.772STTHPGADLQENFCR	SRYPHKPEINSTTHPGADLQENFCR
2288	04495:6	14	R.SRYPHKPEIN[+2204.772]STTHPGADLQENFC[+57.021]R.N	HexNAc(4)Hex(5)NeuAc(2)	C[+57], N[+2205]	860.5359	6	5158.1788	5159.1687	-1	2.6	134	Specific	417.63	417.63	417.63	5.65	20	>sp|P00734|THRB_HUMAN Prothrombin OS=Homo sapiens OX=9606 GN=F2 PE=1 SV=2	25	exp_210401_kal_ref_hserum_50_001.10926.10926.6	controllerType=0 controllerNumber=1 scan=10926	22.5061	50	1	2205	SRYPHKPEIN2204.772STTHPGADLQENFCR	SRYPHKPEINSTTHPGADLQENFCR
2289	04464:5	14	R.SRYPHKPEIN[+2204.772]STTHPGADLQENFC[+57.021]R.N	HexNAc(4)Hex(5)NeuAc(2)	C[+57], N[+2205]	1032.6394	5	5159.1679	5159.1687	0	-0.1	134	Specific	702.95	702.95	702.95	9.16	20	>sp|P00734|THRB_HUMAN Prothrombin OS=Homo sapiens OX=9606 GN=F2 PE=1 SV=2	25	exp_210401_kal_ref_hserum_50_001.10891.10891.5	controllerType=0 controllerNumber=1 scan=10891	22.4491	50	1	2205	SRYPHKPEIN2204.772STTHPGADLQENFCR	SRYPHKPEINSTTHPGADLQENFCR
2290	04964:5	14	R.YPHKPEIN[+2262.814]STTHPGADLQENFC[+57.021]R.N	HexNAc(5)Hex(5)Fuc(1)NeuAc(1)	C[+57], N[+2263]	995.4195	5	4973.0684	4974.0774	-1	-1.1	136	Specific	72.68	38.15	38.15	1.83	20	>sp|P00734|THRB_HUMAN Prothrombin OS=Homo sapiens OX=9606 GN=F2 PE=1 SV=2	25	exp_210401_kal_ref_hserum_50_001.11488.11488.5	controllerType=0 controllerNumber=1 scan=11488	23.3897	50	1	2263	YPHKPEIN2262.814STTHPGADLQENFCR	YPHKPEINSTTHPGADLQENFCR
2291	05014:5	14	R.YPHKPEIN[+2350.830]STTHPGADLQENFC[+57.021]R.N	HexNAc(4)Hex(5)Fuc(1)NeuAc(2)	C[+57], N[+2351]	1013.0244	5	5061.093	5062.0934	-1	0.6	136	Specific	270.11	108.41	87.37	2.24	20	>sp|P00734|THRB_HUMAN Prothrombin OS=Homo sapiens OX=9606 GN=F2 PE=1 SV=2	25	exp_210401_kal_ref_hserum_50_001.11545.11545.5	controllerType=0 controllerNumber=1 scan=11545	23.4803	50	1	2351	YPHKPEIN2350.830STTHPGADLQENFCR	YPHKPEINSTTHPGADLQENFCR
2292	05030:5	14	R.YPHKPEIN[+1913.677]STTHPGADLQENFC[+57.021]R.N	HexNAc(4)Hex(5)NeuAc(1)	C[+57], N[+1914]	925.5917	5	4623.9294	4624.9401	-1	-1.6	136	Specific	331.55	331.55	331.55	4.97	20	>sp|P00734|THRB_HUMAN Prothrombin OS=Homo sapiens OX=9606 GN=F2 PE=1 SV=2	25	exp_210401_kal_ref_hserum_50_001.11563.11563.5	controllerType=0 controllerNumber=1 scan=11563	23.5112	50	1	1914	YPHKPEIN1913.677STTHPGADLQENFCR	YPHKPEINSTTHPGADLQENFCR
2293	04994:5	14	R.YPHKPEIN[+2204.772]STTHPGADLQENFC[+57.021]R.N	HexNAc(4)Hex(5)NeuAc(2)	C[+57], N[+2205]	984.0132	5	4916.0369	4916.0355	0	0.3	136	Specific	342.01	342.01	342.01	5.29	20	>sp|P00734|THRB_HUMAN Prothrombin OS=Homo sapiens OX=9606 GN=F2 PE=1 SV=2	25	exp_210401_kal_ref_hserum_50_001.11522.11522.5	controllerType=0 controllerNumber=1 scan=11522	23.4387	50	1	2205	YPHKPEIN2204.772STTHPGADLQENFCR	YPHKPEINSTTHPGADLQENFCR
2294	04561:5	14	R.YPHKPEIN[+1913.677]STTHPGADLQENFC[+57.021]R.N	HexNAc(4)Hex(5)NeuAc(1)	C[+57], N[+1914]	925.7957	5	4624.9493	4624.9401	0	2	136	Specific	404.67	404.67	404.67	6.87	20	>sp|P00734|THRB_HUMAN Prothrombin OS=Homo sapiens OX=9606 GN=F2 PE=1 SV=2	25	exp_210401_kal_ref_hserum_50_001.11003.11003.5	controllerType=0 controllerNumber=1 scan=11003	22.6219	50	1	1914	YPHKPEIN1913.677STTHPGADLQENFCR	YPHKPEINSTTHPGADLQENFCR
2295	04564:4	14	R.YPHKPEIN[+1913.677]STTHPGADLQENFC[+57.021]R.N	HexNAc(4)Hex(5)NeuAc(1)	C[+57], N[+1914]	1156.7414	4	4623.9437	4624.9401	-1	1.5	136	Specific	440.23	440.23	440.23	6.35	20	>sp|P00734|THRB_HUMAN Prothrombin OS=Homo sapiens OX=9606 GN=F2 PE=1 SV=2	25	exp_210401_kal_ref_hserum_50_001.11007.11007.4	controllerType=0 controllerNumber=1 scan=11007	22.6318	50	1	1914	YPHKPEIN1913.677STTHPGADLQENFCR	YPHKPEINSTTHPGADLQENFCR
2296	04996:5	14	R.YPHKPEIN[+2204.772]STTHPGADLQENFC[+57.021]R.N	HexNAc(4)Hex(5)NeuAc(2)	C[+57], N[+2205]	984.0132	5	4916.0369	4916.0355	0	0.3	136	Specific	581.56	581.56	581.56	8.03	20	>sp|P00734|THRB_HUMAN Prothrombin OS=Homo sapiens OX=9606 GN=F2 PE=1 SV=2	25	exp_210401_kal_ref_hserum_50_001.11524.11524.5	controllerType=0 controllerNumber=1 scan=11524	23.4476	50	1	2205	YPHKPEIN2204.772STTHPGADLQENFCR	YPHKPEINSTTHPGADLQENFCR
2297	05015:4	14	R.YPHKPEIN[+1913.677]STTHPGADLQENFC[+57.021]R.N	HexNAc(4)Hex(5)NeuAc(1)	C[+57], N[+1914]	1156.9892	4	4624.9349	4624.9401	0	-1.1	136	Specific	718.91	718.91	718.91	10.07	20	>sp|P00734|THRB_HUMAN Prothrombin OS=Homo sapiens OX=9606 GN=F2 PE=1 SV=2	25	exp_210401_kal_ref_hserum_50_001.11546.11546.4	controllerType=0 controllerNumber=1 scan=11546	23.4847	50	1	1914	YPHKPEIN1913.677STTHPGADLQENFCR	YPHKPEINSTTHPGADLQENFCR
2298	05826:4	14	K.PEIN[+2204.772]STTHPGADLQENFC[+57.021]R.N	HexNAc(4)Hex(5)NeuAc(2)	C[+57], N[+2205]	1098.4477	4	4390.7689	4390.7655	0	0.8	140	Specific	381.67	381.67	381.67	5.82	20	>sp|P00734|THRB_HUMAN Prothrombin OS=Homo sapiens OX=9606 GN=F2 PE=1 SV=2	25	exp_210401_kal_ref_hserum_50_001.12481.12481.4	controllerType=0 controllerNumber=1 scan=12481	24.939	50	1	2205	PEIN2204.772STTHPGADLQENFCR	PEINSTTHPGADLQENFCR
2299	02166:3	18	K.PREEQYN[+2059.735]STFR.V	HexNAc(4)Hex(5)Fuc(1)NeuAc(1)	N[+2060]	1162.8063	3	3486.4044	3486.4059	0	-0.4	221	Specific	358.94	171.12	171.12	3.86	13	>sp|P01860|IGHG3_HUMAN Immunoglobulin heavy constant gamma 3 OS=Homo sapiens OX=9606 GN=IGHG3 PE=1 SV=2	13	exp_210401_kal_ref_hserum_50_001.8235.8235.3	controllerType=0 controllerNumber=1 scan=8235	17.7738	50	1	2060	PREEQYN2059.735STFR	PREEQYNSTFR
2300	01982:3	18	K.PREEQYN[+1647.613]STFR.V	HexNAc(5)Hex(3)Fuc(1)	N[+1648]	1025.4336	3	3074.2863	3074.2842	0	0.7	221	Specific	362.44	270.6	270.6	4.71	13	>sp|P01860|IGHG3_HUMAN Immunoglobulin heavy constant gamma 3 OS=Homo sapiens OX=9606 GN=IGHG3 PE=1 SV=2	13	exp_210401_kal_ref_hserum_50_001.8017.8017.3	controllerType=0 controllerNumber=1 scan=8017	17.4069	50	1	1648	PREEQYN1647.613STFR	PREEQYNSTFR
2301	01970:3	18	K.PREEQYN[+1444.534]STFR.V	HexNAc(4)Hex(3)Fuc(1)	N[+1445]	957.7385	3	2871.2009	2871.2048	0	-1.4	221	Specific	426.27	254.75	254.75	4.51	13	>sp|P01860|IGHG3_HUMAN Immunoglobulin heavy constant gamma 3 OS=Homo sapiens OX=9606 GN=IGHG3 PE=1 SV=2	13	exp_210401_kal_ref_hserum_50_001.7997.7997.3	controllerType=0 controllerNumber=1 scan=7997	17.3666	50	1	1445	PREEQYN1444.534STFR	PREEQYNSTFR
2302	01905:3	18	K.PREEQYN[+1768.640]STFR.V	HexNAc(4)Hex(5)Fuc(1)	N[+1769]	1065.7759	3	3195.3132	3195.3105	0	0.8	221	Specific	456.08	265.11	265.11	4.96	13	>sp|P01860|IGHG3_HUMAN Immunoglobulin heavy constant gamma 3 OS=Homo sapiens OX=9606 GN=IGHG3 PE=1 SV=2	13	exp_210401_kal_ref_hserum_50_001.7906.7906.3	controllerType=0 controllerNumber=1 scan=7906	17.21	50	1	1769	PREEQYN1768.640STFR	PREEQYNSTFR
2303	01928:3	18	K.PREEQYN[+1606.587]STFR.V	HexNAc(4)Hex(4)Fuc(1)	N[+1607]	1011.7555	3	3033.2518	3033.2577	0	-1.9	221	Specific	463.83	268.84	268.84	4.28	13	>sp|P01860|IGHG3_HUMAN Immunoglobulin heavy constant gamma 3 OS=Homo sapiens OX=9606 GN=IGHG3 PE=1 SV=2	13	exp_210401_kal_ref_hserum_50_001.7931.7931.3	controllerType=0 controllerNumber=1 scan=7931	17.2504	50	1	1607	PREEQYN1606.587STFR	PREEQYNSTFR
2304	02318:2	18	R.EEQYN[+1606.587]STFR.V	HexNAc(4)Hex(4)Fuc(1)	N[+1607]	1390.5529	2	2780.0985	2780.1038	0	-1.9	223	Specific	259.87	130.36	130.36	2.79	13	>sp|P01860|IGHG3_HUMAN Immunoglobulin heavy constant gamma 3 OS=Homo sapiens OX=9606 GN=IGHG3 PE=1 SV=2	13	exp_210401_kal_ref_hserum_50_001.8394.8394.2	controllerType=0 controllerNumber=1 scan=8394	18.075	50	1	1607	EEQYN1606.587STFR	EEQYNSTFR
2305	02380:2	18	R.EEQYN[+1444.534]STFR.V	HexNAc(4)Hex(3)Fuc(1)	N[+1445]	1309.5287	2	2618.0502	2618.051	0	-0.3	223	Specific	277.9	236.06	236.06	3.78	13	>sp|P01860|IGHG3_HUMAN Immunoglobulin heavy constant gamma 3 OS=Homo sapiens OX=9606 GN=IGHG3 PE=1 SV=2	13	exp_210401_kal_ref_hserum_50_001.8459.8459.2	controllerType=0 controllerNumber=1 scan=8459	18.1967	50	1	1445	EEQYN1444.534STFR	EEQYNSTFR
2306	08066:4	19	R.LAGKPTHVN[+2350.830]VSVVMAEVDGTC[+57.021].Y	HexNAc(4)Hex(5)Fuc(1)NeuAc(2)	C[+57], N[+2351]	1134.2327	4	4533.909	4534.9091	-1	0.7	332	CRagged	16.56	16.56	16.56	2.06	18	>sp|P01876|IGHA1_HUMAN Immunoglobulin heavy constant alpha 1 OS=Homo sapiens OX=9606 GN=IGHA1 PE=1 SV=2	9	exp_210401_kal_ref_hserum_50_001.15123.15123.2	controllerType=0 controllerNumber=1 scan=15123	29.1144	50	1	2351	LAGKPTHVN2350.830VSVVMAEVDGTC	LAGKPTHVNVSVVMAEVDGTC
2307	09042:3	19	R.LAGKPTHVN[+1768.640]VSVVMAEVDGTC[+57.021].Y	HexNAc(4)Hex(5)Fuc(1)	C[+57], N[+1769]	1318.2477	3	3952.7287	3952.7183	0	2.6	332	CRagged	117.65	117.65	117.65	2.19	18	>sp|P01876|IGHA1_HUMAN Immunoglobulin heavy constant alpha 1 OS=Homo sapiens OX=9606 GN=IGHA1 PE=1 SV=2	9	exp_210401_kal_ref_hserum_50_001.16267.16267.3	controllerType=0 controllerNumber=1 scan=16267	30.834	50	1	1769	LAGKPTHVN1768.640VSVVMAEVDGTC	LAGKPTHVNVSVVMAEVDGTC
2308	08108:4	19	R.LAGKPTHVN[+2553.910]VSVVMAEVDGTC[+57.021].Y	HexNAc(5)Hex(5)Fuc(1)NeuAc(2)	C[+57], N[+2554]	1185.2559	4	4738.0018	4737.9885	0	2.8	332	CRagged	170.81	170.81	170.81	3.45	18	>sp|P01876|IGHA1_HUMAN Immunoglobulin heavy constant alpha 1 OS=Homo sapiens OX=9606 GN=IGHA1 PE=1 SV=2	9	exp_210401_kal_ref_hserum_50_001.15170.15170.4	controllerType=0 controllerNumber=1 scan=15170	29.1921	50	1	2554	LAGKPTHVN2553.910VSVVMAEVDGTC	LAGKPTHVNVSVVMAEVDGTC
2309	07653:4	19	R.LAGKPTHVN[+2262.814]VSVVMAEVDGTC[+57.021].Y	HexNAc(5)Hex(5)Fuc(1)NeuAc(1)	C[+57], N[+2263]	1112.4762	4	4446.8831	4446.8931	0	-2.2	332	CRagged	171.9	171.9	163.05	2.07	18	>sp|P01876|IGHA1_HUMAN Immunoglobulin heavy constant alpha 1 OS=Homo sapiens OX=9606 GN=IGHA1 PE=1 SV=2	9	exp_210401_kal_ref_hserum_50_001.14664.14664.2	controllerType=0 controllerNumber=1 scan=14664	28.4421	50	1	2263	LAGKPTHVN2262.814VSVVMAEVDGTC	LAGKPTHVNVSVVMAEVDGTC
2310	08067:4	19	R.LAGKPTHVN[+2350.830]VSVVMAEVDGTC[+57.021].Y	HexNAc(4)Hex(5)Fuc(1)NeuAc(2)	C[+57], N[+2351]	1134.2327	4	4533.909	4534.9091	-1	0.7	332	CRagged	211.55	211.55	112.36	3.68	18	>sp|P01876|IGHA1_HUMAN Immunoglobulin heavy constant alpha 1 OS=Homo sapiens OX=9606 GN=IGHA1 PE=1 SV=2	9	exp_210401_kal_ref_hserum_50_001.15124.15124.2	controllerType=0 controllerNumber=1 scan=15124	29.1196	50	1	2351	LAGKPTHVN2350.830VSVVMAEVDGTC	LAGKPTHVNVSVVMAEVDGTC
2311	09448:3	19	R.LAGKPTHVN[+2059.735]VSVVMAEVDGTC[+57.021].Y	HexNAc(4)Hex(5)Fuc(1)NeuAc(1)	C[+57], N[+2060]	1415.2767	3	4243.8155	4243.8137	0	0.4	332	CRagged	231.72	231.72	231.72	4.14	18	>sp|P01876|IGHA1_HUMAN Immunoglobulin heavy constant alpha 1 OS=Homo sapiens OX=9606 GN=IGHA1 PE=1 SV=2	9	exp_210401_kal_ref_hserum_50_001.16718.16718.3	controllerType=0 controllerNumber=1 scan=16718	31.5373	50	1	2060	LAGKPTHVN2059.735VSVVMAEVDGTC	LAGKPTHVNVSVVMAEVDGTC
2312	09475:3	19	R.LAGKPTHVN[+1694.603]VSVVMAEVDGTC[+57.021].Y	HexNAc(3)Hex(4)Fuc(1)NeuAc(1)	C[+57], N[+1695]	1293.5674	3	3878.6878	3878.6815	0	1.6	332	CRagged	275.51	275.51	275.51	3.69	18	>sp|P01876|IGHA1_HUMAN Immunoglobulin heavy constant alpha 1 OS=Homo sapiens OX=9606 GN=IGHA1 PE=1 SV=2	9	exp_210401_kal_ref_hserum_50_001.16747.16747.3	controllerType=0 controllerNumber=1 scan=16747	31.5855	50	1	1695	LAGKPTHVN1694.603VSVVMAEVDGTC	LAGKPTHVNVSVVMAEVDGTC
2313	09436:4	19	R.LAGKPTHVN[+2350.830]VSVVMAEVDGTC[+57.021].Y	HexNAc(4)Hex(5)Fuc(1)NeuAc(2)	C[+57], N[+2351]	1134.4837	4	4534.9129	4534.9091	0	0.8	332	CRagged	288.07	288.07	84.71	4.56	18	>sp|P01876|IGHA1_HUMAN Immunoglobulin heavy constant alpha 1 OS=Homo sapiens OX=9606 GN=IGHA1 PE=1 SV=2	9	exp_210401_kal_ref_hserum_50_001.16706.16706.4	controllerType=0 controllerNumber=1 scan=16706	31.5165	50	1	2351	LAGKPTHVN2350.830VSVVMAEVDGTC	LAGKPTHVNVSVVMAEVDGTC
2314	09494:4	19	R.LAGKPTHVN[+2553.910]VSVVMAEVDGTC[+57.021].Y	HexNAc(5)Hex(5)Fuc(1)NeuAc(2)	C[+57], N[+2554]	1185.253	4	4737.9901	4737.9885	0	0.3	332	CRagged	292.47	292.47	292.47	4.56	18	>sp|P01876|IGHA1_HUMAN Immunoglobulin heavy constant alpha 1 OS=Homo sapiens OX=9606 GN=IGHA1 PE=1 SV=2	9	exp_210401_kal_ref_hserum_50_001.16767.16767.4	controllerType=0 controllerNumber=1 scan=16767	31.614	50	1	2554	LAGKPTHVN2553.910VSVVMAEVDGTC	LAGKPTHVNVSVVMAEVDGTC
2315	09002:4	19	R.LAGKPTHVN[+2262.814]VSVVMAEVDGTC[+57.021].Y	HexNAc(5)Hex(5)Fuc(1)NeuAc(1)	C[+57], N[+2263]	1112.4805	4	4446.9002	4446.8931	0	1.6	332	CRagged	304.55	304.55	259.27	4.64	18	>sp|P01876|IGHA1_HUMAN Immunoglobulin heavy constant alpha 1 OS=Homo sapiens OX=9606 GN=IGHA1 PE=1 SV=2	9	exp_210401_kal_ref_hserum_50_001.16219.16219.4	controllerType=0 controllerNumber=1 scan=16219	30.7499	50	1	2263	LAGKPTHVN2262.814VSVVMAEVDGTC	LAGKPTHVNVSVVMAEVDGTC
2316	09496:4	19	R.LAGKPTHVN[+2553.910]VSVVMAEVDGTC[+57.021].Y	HexNAc(5)Hex(5)Fuc(1)NeuAc(2)	C[+57], N[+2554]	1185.253	4	4737.9901	4737.9885	0	0.3	332	CRagged	373.61	373.61	373.61	6.21	18	>sp|P01876|IGHA1_HUMAN Immunoglobulin heavy constant alpha 1 OS=Homo sapiens OX=9606 GN=IGHA1 PE=1 SV=2	9	exp_210401_kal_ref_hserum_50_001.16769.16769.4	controllerType=0 controllerNumber=1 scan=16769	31.6228	50	1	2554	LAGKPTHVN2553.910VSVVMAEVDGTC	LAGKPTHVNVSVVMAEVDGTC
2317	09006:4	19	R.LAGKPTHVN[+2262.814]VSVVMAEVDGTC[+57.021].Y	HexNAc(5)Hex(5)Fuc(1)NeuAc(1)	C[+57], N[+2263]	1112.4805	4	4446.9002	4446.8931	0	1.6	332	CRagged	388.03	388.03	236.65	6.3	18	>sp|P01876|IGHA1_HUMAN Immunoglobulin heavy constant alpha 1 OS=Homo sapiens OX=9606 GN=IGHA1 PE=1 SV=2	9	exp_210401_kal_ref_hserum_50_001.16223.16223.4	controllerType=0 controllerNumber=1 scan=16223	30.758	50	1	2263	LAGKPTHVN2262.814VSVVMAEVDGTC	LAGKPTHVNVSVVMAEVDGTC
2318	09447:4	19	R.LAGKPTHVN[+2350.830]VSVVMAEVDGTC[+57.021].Y	HexNAc(4)Hex(5)Fuc(1)NeuAc(2)	C[+57], N[+2351]	1134.4837	4	4534.9129	4534.9091	0	0.8	332	CRagged	414.16	414.16	110.94	6.33	18	>sp|P01876|IGHA1_HUMAN Immunoglobulin heavy constant alpha 1 OS=Homo sapiens OX=9606 GN=IGHA1 PE=1 SV=2	9	exp_210401_kal_ref_hserum_50_001.16717.16717.4	controllerType=0 controllerNumber=1 scan=16717	31.5328	50	1	2351	LAGKPTHVN2350.830VSVVMAEVDGTC	LAGKPTHVNVSVVMAEVDGTC
2319	10325:4	19	R.LAGKPTHVN[+2350.830]VSVVMAEVDGTC[+57.021]Y.-	HexNAc(4)Hex(5)Fuc(1)NeuAc(2)	C[+57], N[+2351]	1175.2494	4	4697.9759	4697.9724	0	0.7	332	CRagged	42.74	42.74	42.74	2.06	18	>sp|P01876|IGHA1_HUMAN Immunoglobulin heavy constant alpha 1 OS=Homo sapiens OX=9606 GN=IGHA1 PE=1 SV=2	9	exp_210401_kal_ref_hserum_50_001.17661.17661.2	controllerType=0 controllerNumber=1 scan=17661	33.1564	50	1	2351	LAGKPTHVN2350.830VSVVMAEVDGTCY	LAGKPTHVNVSVVMAEVDGTCY
2320	09900:4	19	R.LAGKPTHVN[+2262.814]VSVVMAEVDGTC[+57.021]Y.-	HexNAc(5)Hex(5)Fuc(1)NeuAc(1)	C[+57], N[+2263]	1153.2425	4	4609.9481	4609.9564	0	-1.8	332	CRagged	100.06	100.06	100.06	2.33	18	>sp|P01876|IGHA1_HUMAN Immunoglobulin heavy constant alpha 1 OS=Homo sapiens OX=9606 GN=IGHA1 PE=1 SV=2	9	exp_210401_kal_ref_hserum_50_001.17206.17206.4	controllerType=0 controllerNumber=1 scan=17206	32.3603	50	1	2263	LAGKPTHVN2262.814VSVVMAEVDGTCY	LAGKPTHVNVSVVMAEVDGTCY
2321	09916:4	19	R.LAGKPTHVN[+2059.735]VSVVMAEVDGTC[+57.021]Y.-	HexNAc(4)Hex(5)Fuc(1)NeuAc(1)	C[+57], N[+2060]	1102.7249	4	4407.8778	4406.877	1	-0.6	332	CRagged	229.86	229.86	229.86	2.5	18	>sp|P01876|IGHA1_HUMAN Immunoglobulin heavy constant alpha 1 OS=Homo sapiens OX=9606 GN=IGHA1 PE=1 SV=2	9	exp_210401_kal_ref_hserum_50_001.17223.17223.4	controllerType=0 controllerNumber=1 scan=17223	32.3883	50	1	2060	LAGKPTHVN2059.735VSVVMAEVDGTCY	LAGKPTHVNVSVVMAEVDGTCY
2322	09904:4	19	R.LAGKPTHVN[+2262.814]VSVVMAEVDGTC[+57.021]Y.-	HexNAc(5)Hex(5)Fuc(1)NeuAc(1)	C[+57], N[+2263]	1153.2425	4	4609.9481	4609.9564	0	-1.8	332	CRagged	235.39	235.39	183.87	2.5	18	>sp|P01876|IGHA1_HUMAN Immunoglobulin heavy constant alpha 1 OS=Homo sapiens OX=9606 GN=IGHA1 PE=1 SV=2	9	exp_210401_kal_ref_hserum_50_001.17210.17210.4	controllerType=0 controllerNumber=1 scan=17210	32.3683	50	1	2263	LAGKPTHVN2262.814VSVVMAEVDGTCY	LAGKPTHVNVSVVMAEVDGTCY
2323	10328:4	19	R.LAGKPTHVN[+2350.830]VSVVMAEVDGTC[+57.021]Y.-	HexNAc(4)Hex(5)Fuc(1)NeuAc(2)	C[+57], N[+2351]	1175.2494	4	4697.9759	4697.9724	0	0.7	332	CRagged	295.19	295.19	112.23	4.56	18	>sp|P01876|IGHA1_HUMAN Immunoglobulin heavy constant alpha 1 OS=Homo sapiens OX=9606 GN=IGHA1 PE=1 SV=2	9	exp_210401_kal_ref_hserum_50_001.17664.17664.2	controllerType=0 controllerNumber=1 scan=17664	33.1697	50	1	2351	LAGKPTHVN2350.830VSVVMAEVDGTCY	LAGKPTHVNVSVVMAEVDGTCY
2324	10357:4	20	R.SPYYN[+2204.772]VSDEISFHC[+57.021]YDGYTLR.G	HexNAc(4)Hex(5)NeuAc(2)	C[+57], N[+2205]	1198.481	4	4790.9022	4790.8966	0	1.2	118	Specific	405.46	405.46	405.46	6.33	12	>sp|P00751|CFAB_HUMAN Complement factor B OS=Homo sapiens OX=9606 GN=CFB PE=1 SV=2	26	exp_210401_kal_ref_hserum_50_001.17694.17694.4	controllerType=0 controllerNumber=1 scan=17694	33.2118	50	1	2205	SPYYN2204.772VSDEISFHCYDGYTLR	SPYYNVSDEISFHCYDGYTLR
2325	00292:2	21	K.N[+1606.587]NSDISSTR.G	HexNAc(4)Hex(4)Fuc(1)	N[+1607]	1300.5249	2	2600.0426	2600.0463	0	-1.4	46	Specific	87.86	87.86	87.86	1.9	16	>sp|P01871|IGHM_HUMAN Immunoglobulin heavy constant mu OS=Homo sapiens OX=9606 GN=IGHM PE=1 SV=4	14	exp_210401_kal_ref_hserum_50_001.6133.6133.2	controllerType=0 controllerNumber=1 scan=6133	14.1139	50	1	1607	N1606.587NSDISSTR	NNSDISSTR
2326	00293:3	21	K.N[+1971.719]NSDISSTR.G	HexNAc(5)Hex(5)Fuc(1)	N[+1972]	989.0651	3	2965.1807	2965.1785	0	0.8	46	Specific	140.14	140.14	140.14	2.67	16	>sp|P01871|IGHM_HUMAN Immunoglobulin heavy constant mu OS=Homo sapiens OX=9606 GN=IGHM PE=1 SV=4	14	exp_210401_kal_ref_hserum_50_001.6134.6134.3	controllerType=0 controllerNumber=1 scan=6134	14.1183	50	1	1972	N1971.719NSDISSTR	NNSDISSTR
2327	00231:3	21	K.N[+2059.735]NSDISSTR.G	HexNAc(4)Hex(5)Fuc(1)NeuAc(1)	N[+2060]	1018.4033	3	3053.1953	3053.1945	0	0.3	46	Specific	192.2	192.2	192.2	2.98	16	>sp|P01871|IGHM_HUMAN Immunoglobulin heavy constant mu OS=Homo sapiens OX=9606 GN=IGHM PE=1 SV=4	14	exp_210401_kal_ref_hserum_50_001.6071.6071.3	controllerType=0 controllerNumber=1 scan=6071	14.0007	50	1	2060	N2059.735NSDISSTR	NNSDISSTR
2328	00256:3	21	K.N[+2059.735]NSDISSTR.G	HexNAc(4)Hex(5)Fuc(1)NeuAc(1)	N[+2060]	1018.4033	3	3053.1953	3053.1945	0	0.3	46	Specific	327.18	327.18	327.18	4.42	16	>sp|P01871|IGHM_HUMAN Immunoglobulin heavy constant mu OS=Homo sapiens OX=9606 GN=IGHM PE=1 SV=4	14	exp_210401_kal_ref_hserum_50_001.6096.6096.3	controllerType=0 controllerNumber=1 scan=6096	14.0339	50	1	2060	N2059.735NSDISSTR	NNSDISSTR
2329	00259:3	21	K.N[+2262.814]NSDISSTR.G	HexNAc(5)Hex(5)Fuc(1)NeuAc(1)	N[+2263]	1086.0959	3	3256.273	3256.2739	0	-0.3	46	Specific	381.48	180.66	180.66	3.44	16	>sp|P01871|IGHM_HUMAN Immunoglobulin heavy constant mu OS=Homo sapiens OX=9606 GN=IGHM PE=1 SV=4	14	exp_210401_kal_ref_hserum_50_001.6099.6099.3	controllerType=0 controllerNumber=1 scan=6099	14.0472	50	1	2263	N2262.814NSDISSTR	NNSDISSTR
2330	07937:4	21	R.GLTFQQN[+2059.735]ASSMC[+57.021]VPDQDTAIR.V	HexNAc(4)Hex(5)Fuc(1)NeuAc(1)	C[+57], N[+2060]	1100.459	4	4398.8143	4398.8104	0	0.9	203	Specific	204.4	204.4	204.4	3.02	16	>sp|P01871|IGHM_HUMAN Immunoglobulin heavy constant mu OS=Homo sapiens OX=9606 GN=IGHM PE=1 SV=4	14	exp_210401_kal_ref_hserum_50_001.14979.14979.4	controllerType=0 controllerNumber=1 scan=14979	28.9167	50	1	2060	GLTFQQN2059.735ASSMCVPDQDTAIR	GLTFQQNASSMCVPDQDTAIR
2331	07480:4	21	R.GLTFQQN[+1768.640]ASSMC[+57.021]VPDQDTAIR.V	HexNAc(4)Hex(5)Fuc(1)	C[+57], N[+1769]	1027.6845	4	4107.7161	4107.715	0	0.3	203	Specific	205.93	205.93	205.93	2.16	16	>sp|P01871|IGHM_HUMAN Immunoglobulin heavy constant mu OS=Homo sapiens OX=9606 GN=IGHM PE=1 SV=4	14	exp_210401_kal_ref_hserum_50_001.14471.14471.2	controllerType=0 controllerNumber=1 scan=14471	28.1723	50	1	1769	GLTFQQN1768.640ASSMCVPDQDTAIR	GLTFQQNASSMCVPDQDTAIR
2332	08220:4	21	R.GLTFQQN[+2350.830]ASSMC[+57.021]VPDQDTAIR.V	HexNAc(4)Hex(5)Fuc(1)NeuAc(2)	C[+57], N[+2351]	1173.232	4	4689.9061	4689.9058	0	0.1	203	Specific	318.49	318.49	69.31	4.19	16	>sp|P01871|IGHM_HUMAN Immunoglobulin heavy constant mu OS=Homo sapiens OX=9606 GN=IGHM PE=1 SV=4	14	exp_210401_kal_ref_hserum_50_001.15290.15290.4	controllerType=0 controllerNumber=1 scan=15290	29.3804	50	1	2351	GLTFQQN2350.830ASSMCVPDQDTAIR	GLTFQQNASSMCVPDQDTAIR
2333	07938:4	21	R.GLTFQQN[+2059.735]ASSMC[+57.021]VPDQDTAIR.V	HexNAc(4)Hex(5)Fuc(1)NeuAc(1)	C[+57], N[+2060]	1100.459	4	4398.8143	4398.8104	0	0.9	203	Specific	606.31	606.31	606.31	8.2	16	>sp|P01871|IGHM_HUMAN Immunoglobulin heavy constant mu OS=Homo sapiens OX=9606 GN=IGHM PE=1 SV=4	14	exp_210401_kal_ref_hserum_50_001.14980.14980.4	controllerType=0 controllerNumber=1 scan=14980	28.922	50	1	2060	GLTFQQN2059.735ASSMCVPDQDTAIR	GLTFQQNASSMCVPDQDTAIR
2334	08226:4	21	R.GLTFQQN[+2350.830]ASSMC[+57.021]VPDQDTAIR.V	HexNAc(4)Hex(5)Fuc(1)NeuAc(2)	C[+57], N[+2351]	1173.232	4	4689.9061	4689.9058	0	0.1	203	Specific	626.28	626.28	106.08	8.2	16	>sp|P01871|IGHM_HUMAN Immunoglobulin heavy constant mu OS=Homo sapiens OX=9606 GN=IGHM PE=1 SV=4	14	exp_210401_kal_ref_hserum_50_001.15296.15296.4	controllerType=0 controllerNumber=1 scan=15296	29.3907	50	1	2351	GLTFQQN2350.830ASSMCVPDQDTAIR	GLTFQQNASSMCVPDQDTAIR
2335	06577:4	21	R.GLTFQQN[+2262.814]ASSM[+15.995]C[+57.021]VPDQDTAIR.V	HexNAc(5)Hex(5)Fuc(1)NeuAc(1)	C[+57], M[+16], N[+2263]	1155.2212	4	4617.8631	4617.8847	0	-4.7	203	Specific	191.09	191.09	96.29	1.89	16	>sp|P01871|IGHM_HUMAN Immunoglobulin heavy constant mu OS=Homo sapiens OX=9606 GN=IGHM PE=1 SV=4	14	exp_210401_kal_ref_hserum_50_001.13366.13366.2	controllerType=0 controllerNumber=1 scan=13366	26.3937	50	1	2263	GLTFQQN2262.814ASSMCVPDQDTAIR	GLTFQQNASSMCVPDQDTAIR
2336	00839:3	22	K.WVSN[+1913.677]K.T	HexNAc(4)Hex(5)NeuAc(1)	N[+1914]	849.677	3	2547.0165	2547.0125	0	1.6	221	Specific	132.01	132.01	132.01	1.98	15	>sp|P01008|ANT3_HUMAN Antithrombin-III OS=Homo sapiens OX=9606 GN=SERPINC1 PE=1 SV=1	30	exp_210401_kal_ref_hserum_50_001.6730.6730.3	controllerType=0 controllerNumber=1 scan=6730	15.1605	50	1	1914	WVSN1913.677K	WVSNK
2337	00849:2	22	K.WVSN[+1548.545]K.T	HexNAc(3)Hex(4)NeuAc(1)	N[+1549]	1091.4438	2	2181.8803	2181.8803	0	0	221	Specific	147.47	147.47	147.47	1.87	15	>sp|P01008|ANT3_HUMAN Antithrombin-III OS=Homo sapiens OX=9606 GN=SERPINC1 PE=1 SV=1	30	exp_210401_kal_ref_hserum_50_001.6741.6741.2	controllerType=0 controllerNumber=1 scan=6741	15.1832	50	1	1549	WVSN1548.545K	WVSNK
2338	00817:3	22	K.WVSN[+2204.772]K.T	HexNAc(4)Hex(5)NeuAc(2)	N[+2205]	946.7088	3	2838.1118	2838.1079	0	1.3	221	Specific	202.12	202.12	202.12	2.08	15	>sp|P01008|ANT3_HUMAN Antithrombin-III OS=Homo sapiens OX=9606 GN=SERPINC1 PE=1 SV=1	30	exp_210401_kal_ref_hserum_50_001.6708.6708.3	controllerType=0 controllerNumber=1 scan=6708	15.1277	50	1	2205	WVSN2204.772K	WVSNK
2339	00871:2	22	K.WVSN[+1548.545]K.T	HexNAc(3)Hex(4)NeuAc(1)	N[+1549]	1091.4438	2	2181.8803	2181.8803	0	0	221	Specific	256.75	256.75	256.75	2.98	15	>sp|P01008|ANT3_HUMAN Antithrombin-III OS=Homo sapiens OX=9606 GN=SERPINC1 PE=1 SV=1	30	exp_210401_kal_ref_hserum_50_001.6763.6763.2	controllerType=0 controllerNumber=1 scan=6763	15.2128	50	1	1549	WVSN1548.545K	WVSNK
2340	00838:3	22	K.WVSN[+2204.772]K.T	HexNAc(4)Hex(5)NeuAc(2)	N[+2205]	946.7088	3	2838.1118	2838.1079	0	1.3	221	Specific	363.23	363.23	363.23	4.59	15	>sp|P01008|ANT3_HUMAN Antithrombin-III OS=Homo sapiens OX=9606 GN=SERPINC1 PE=1 SV=1	30	exp_210401_kal_ref_hserum_50_001.6729.6729.3	controllerType=0 controllerNumber=1 scan=6729	15.1561	50	1	2205	WVSN2204.772K	WVSNK
2341	03124:3	24	R.DIENFN[+2204.772]STQK.F	HexNAc(4)Hex(5)NeuAc(2)	N[+2205]	1134.117	3	3400.3364	3400.3314	0	1.5	28	Specific	213.48	213.48	213.48	3.29	12	>sp|P43652|AFAM_HUMAN Afamin OS=Homo sapiens OX=9606 GN=AFM PE=1 SV=1	29	exp_210401_kal_ref_hserum_50_001.9414.9414.3	controllerType=0 controllerNumber=1 scan=9414	19.8141	50	1	2205	DIENFN2204.772STQK	DIENFNSTQK
2342	00112:3	24	K.HN[+1913.677]FSHC[+57.021]C[+57.021]SK.V	HexNAc(4)Hex(5)NeuAc(1)	C[+57]*2, N[+1914]	1030.72	3	3090.1454	3090.1443	0	0.4	108	Specific	30.81	30.81	30.81	1.83	12	>sp|P43652|AFAM_HUMAN Afamin OS=Homo sapiens OX=9606 GN=AFM PE=1 SV=1	29	exp_210401_kal_ref_hserum_50_001.5947.5947.3	controllerType=0 controllerNumber=1 scan=5947	13.8087	50	1	1914	HN1913.677FSHCCSK	HNFSHCCSK
2343	08110:4	25	K.KYNSQN[+2756.989]QSNNQFVLYR.I	HexNAc(6)Hex(5)Fuc(1)NeuAc(2)	N[+2757]	1190.9998	4	4760.9774	4759.9621	1	2.5	43	Specific	2.14	2.14	2.14	1.84	7	>sp|P01042|KNG1_HUMAN Kininogen-1 OS=Homo sapiens OX=9606 GN=KNG1 PE=1 SV=2	27	exp_210401_kal_ref_hserum_50_001.15172.15172.4	controllerType=0 controllerNumber=1 scan=15172	29.2009	50	1	2757	KYNSQN2756.989QSNNQFVLYR	KYNSQNQSNNQFVLYR
2344	10142:4	25	R.HGIQYFNN[+2204.772]NTQHSSLFMLNEVK.R	HexNAc(4)Hex(5)NeuAc(2)	N[+2205]	1207.0133	4	4825.0316	4826.029	-1	1.2	162	Specific	79.18	79.18	79.18	2.77	7	>sp|P01042|KNG1_HUMAN Kininogen-1 OS=Homo sapiens OX=9606 GN=KNG1 PE=1 SV=2	27	exp_210401_kal_ref_hserum_50_001.17470.17470.4	controllerType=0 controllerNumber=1 scan=17470	32.7994	50	1	2205	HGIQYFNN2204.772NTQHSSLFMLNEVK	HGIQYFNNNTQHSSLFMLNEVK
2345	10150:4	25	R.HGIQYFNN[+2204.772]NTQHSSLFMLNEVK.R	HexNAc(4)Hex(5)NeuAc(2)	N[+2205]	1207.0133	4	4825.0316	4826.029	-1	1.2	162	Specific	273.12	273.12	273.12	4.57	7	>sp|P01042|KNG1_HUMAN Kininogen-1 OS=Homo sapiens OX=9606 GN=KNG1 PE=1 SV=2	27	exp_210401_kal_ref_hserum_50_001.17478.17478.4	controllerType=0 controllerNumber=1 scan=17478	32.8116	50	1	2205	HGIQYFNN2204.772NTQHSSLFMLNEVK	HGIQYFNNNTQHSSLFMLNEVK
2346	09189:4	25	R.HGIQYFNN[+2157.783]NTQHSSLFM[+15.995]LNEVK.R	HexNAc(6)Hex(4)NeuAc(1)	M[+16], N[+2158]	1199.7643	4	4796.0355	4795.0344	1	-0.5	162	Specific	304.97	149.27	70.62	2.78	7	>sp|P01042|KNG1_HUMAN Kininogen-1 OS=Homo sapiens OX=9606 GN=KNG1 PE=1 SV=2	27	exp_210401_kal_ref_hserum_50_001.16430.16430.4	controllerType=0 controllerNumber=1 scan=16430	31.0774	50	1	2158	HGIQYFNN2157.783NTQHSSLFMLNEVK	HGIQYFNNNTQHSSLFMLNEVK
2347	07053:4	26	R.QDQC[+57.021]IYN[+3081.095]TTYLNVQR.E	HexNAc(6)Hex(7)Fuc(1)NeuAc(2)	C[+57], N[+3081]	1250.0024	4	4996.9879	4996.9914	0	-0.7	87	Specific	116.48	116.48	116.48	2.11	7	>sp|P02763|A1AG1_HUMAN Alpha-1-acid glycoprotein 1 OS=Homo sapiens OX=9606 GN=ORM1 PE=1 SV=1	2	exp_210401_kal_ref_hserum_50_001.13915.13915.4	controllerType=0 controllerNumber=1 scan=13915	27.2532	50	1	3081	QDQCIYN3081.095TTYLNVQR	QDQCIYNTTYLNVQR
2348	07276:4	26	R.QDQC[+57.021]IYN[+3226.132]TTYLNVQR.E	HexNAc(6)Hex(7)NeuAc(3)	C[+57], N[+3226]	1286.2642	4	5142.0348	5142.0289	0	1.1	87	Specific	144.03	144.03	144.03	2.7	7	>sp|P02763|A1AG1_HUMAN Alpha-1-acid glycoprotein 1 OS=Homo sapiens OX=9606 GN=ORM1 PE=1 SV=1	2	exp_210401_kal_ref_hserum_50_001.14244.14244.4	controllerType=0 controllerNumber=1 scan=14244	27.8063	50	1	3226	QDQCIYN3226.132TTYLNVQR	QDQCIYNTTYLNVQR
2349	07077:4	26	R.QDQC[+57.021]IYN[+2935.037]TTYLNVQR.E	HexNAc(6)Hex(7)NeuAc(2)	C[+57], N[+2935]	1213.4887	4	4850.9329	4850.9335	0	-0.1	87	Specific	150.62	150.62	150.62	2.7	7	>sp|P02763|A1AG1_HUMAN Alpha-1-acid glycoprotein 1 OS=Homo sapiens OX=9606 GN=ORM1 PE=1 SV=1	2	exp_210401_kal_ref_hserum_50_001.13941.13941.4	controllerType=0 controllerNumber=1 scan=13941	27.2863	50	1	2935	QDQCIYN2935.037TTYLNVQR	QDQCIYNTTYLNVQR
2350	07382:4	26	R.QDQC[+57.021]IYN[+3007.058]TTYLNVQR.E	HexNAc(5)Hex(6)Fuc(1)NeuAc(3)	C[+57], N[+3007]	1231.4963	4	4922.9632	4922.9547	0	1.7	87	Specific	150.67	150.67	150.67	2.78	7	>sp|P02763|A1AG1_HUMAN Alpha-1-acid glycoprotein 1 OS=Homo sapiens OX=9606 GN=ORM1 PE=1 SV=1	2	exp_210401_kal_ref_hserum_50_001.14361.14361.4	controllerType=0 controllerNumber=1 scan=14361	28.0055	50	1	3007	QDQCIYN3007.058TTYLNVQR	QDQCIYNTTYLNVQR
2351	07374:4	26	R.QDQC[+57.021]IYN[+2861.000]TTYLNVQR.E	HexNAc(5)Hex(6)NeuAc(3)	C[+57], N[+2861]	1194.9811	4	4776.9027	4776.8967	0	1.2	87	Specific	268.39	268.39	268.39	3.73	7	>sp|P02763|A1AG1_HUMAN Alpha-1-acid glycoprotein 1 OS=Homo sapiens OX=9606 GN=ORM1 PE=1 SV=1	2	exp_210401_kal_ref_hserum_50_001.14353.14353.4	controllerType=0 controllerNumber=1 scan=14353	27.9895	50	1	2861	QDQCIYN2861.000TTYLNVQR	QDQCIYNTTYLNVQR
2352	07277:4	26	R.QDQC[+57.021]IYN[+3226.132]TTYLNVQR.E	HexNAc(6)Hex(7)NeuAc(3)	C[+57], N[+3226]	1286.2642	4	5142.0348	5142.0289	0	1.1	87	Specific	428.54	428.54	428.54	5.95	7	>sp|P02763|A1AG1_HUMAN Alpha-1-acid glycoprotein 1 OS=Homo sapiens OX=9606 GN=ORM1 PE=1 SV=1	2	exp_210401_kal_ref_hserum_50_001.14245.14245.4	controllerType=0 controllerNumber=1 scan=14245	27.8115	50	1	3226	QDQCIYN3226.132TTYLNVQR	QDQCIYNTTYLNVQR
2353	07078:4	26	R.QDQC[+57.021]IYN[+2935.037]TTYLNVQR.E	HexNAc(6)Hex(7)NeuAc(2)	C[+57], N[+2935]	1213.4887	4	4850.9329	4850.9335	0	-0.1	87	Specific	528.3	528.3	528.3	6.38	7	>sp|P02763|A1AG1_HUMAN Alpha-1-acid glycoprotein 1 OS=Homo sapiens OX=9606 GN=ORM1 PE=1 SV=1	2	exp_210401_kal_ref_hserum_50_001.13942.13942.4	controllerType=0 controllerNumber=1 scan=13942	27.2915	50	1	2935	QDQCIYN2935.037TTYLNVQR	QDQCIYNTTYLNVQR
2354	07381:4	26	R.QDQC[+57.021]IYN[+2861.000]TTYLNVQR.E	HexNAc(5)Hex(6)NeuAc(3)	C[+57], N[+2861]	1194.9811	4	4776.9027	4776.8967	0	1.2	87	Specific	533.65	533.65	533.65	6.38	7	>sp|P02763|A1AG1_HUMAN Alpha-1-acid glycoprotein 1 OS=Homo sapiens OX=9606 GN=ORM1 PE=1 SV=1	2	exp_210401_kal_ref_hserum_50_001.14360.14360.4	controllerType=0 controllerNumber=1 scan=14360	28.0011	50	1	2861	QDQCIYN2861.000TTYLNVQR	QDQCIYNTTYLNVQR
2355	08945:4	27	R.IIVPLNNREN[+2350.830]ISDPTSPLR.T	HexNAc(4)Hex(5)Fuc(1)NeuAc(2)	N[+2351]	1125.2558	4	4498.0013	4499.0075	-1	-0.6	62	Specific	187.08	187.08	82.25	2.47	7	>sp|P01591|IGJ_HUMAN Immunoglobulin J chain OS=Homo sapiens OX=9606 GN=JCHAIN PE=1 SV=4	15	exp_210401_kal_ref_hserum_50_001.16150.16150.4	controllerType=0 controllerNumber=1 scan=16150	30.6428	50	1	2351	IIVPLNNREN2350.830ISDPTSPLR	IIVPLNNRENISDPTSPLR
2356	08940:4	27	R.IIVPLNNREN[+2350.830]ISDPTSPLR.T	HexNAc(4)Hex(5)Fuc(1)NeuAc(2)	N[+2351]	1125.5061	4	4499.0028	4499.0075	0	-1.1	62	Specific	220.54	220.54	84.25	2.74	7	>sp|P01591|IGJ_HUMAN Immunoglobulin J chain OS=Homo sapiens OX=9606 GN=JCHAIN PE=1 SV=4	15	exp_210401_kal_ref_hserum_50_001.16144.16144.2	controllerType=0 controllerNumber=1 scan=16144	30.628	50	1	2351	IIVPLNNREN2350.830ISDPTSPLR	IIVPLNNRENISDPTSPLR
2357	08942:4	27	R.IIVPLNNREN[+2350.830]ISDPTSPLR.T	HexNAc(4)Hex(5)Fuc(1)NeuAc(2)	N[+2351]	1125.5061	4	4499.0028	4499.0075	0	-1.1	62	Specific	402.5	402.5	85.22	5.33	7	>sp|P01591|IGJ_HUMAN Immunoglobulin J chain OS=Homo sapiens OX=9606 GN=JCHAIN PE=1 SV=4	15	exp_210401_kal_ref_hserum_50_001.16146.16146.2	controllerType=0 controllerNumber=1 scan=16146	30.6369	50	1	2351	IIVPLNNREN2350.830ISDPTSPLR	IIVPLNNRENISDPTSPLR
2358	08948:4	27	R.IIVPLNNREN[+2350.830]ISDPTSPLR.T	HexNAc(4)Hex(5)Fuc(1)NeuAc(2)	N[+2351]	1125.2558	4	4498.0013	4499.0075	-1	-0.6	62	Specific	486.47	486.47	112.89	5.59	7	>sp|P01591|IGJ_HUMAN Immunoglobulin J chain OS=Homo sapiens OX=9606 GN=JCHAIN PE=1 SV=4	15	exp_210401_kal_ref_hserum_50_001.16153.16153.4	controllerType=0 controllerNumber=1 scan=16153	30.6496	50	1	2351	IIVPLNNREN2350.830ISDPTSPLR	IIVPLNNRENISDPTSPLR
2359	04421:3	27	R.EN[+1825.661]ISDPTSPLR.T	HexNAc(5)Hex(5)	N[+1826]	1018.7655	3	3054.2819	3054.2778	0	1.4	70	Specific	149.69	149.69	149.69	2.08	7	>sp|P01591|IGJ_HUMAN Immunoglobulin J chain OS=Homo sapiens OX=9606 GN=JCHAIN PE=1 SV=4	15	exp_210401_kal_ref_hserum_50_001.10836.10836.3	controllerType=0 controllerNumber=1 scan=10836	22.3551	50	1	1826	EN1825.661ISDPTSPLR	ENISDPTSPLR
2360	04657:3	27	R.EN[+2059.735]ISDPTSPLR.T	HexNAc(4)Hex(5)Fuc(1)NeuAc(1)	N[+2060]	1096.7893	3	3288.3535	3288.3517	0	0.5	70	Specific	154.21	154.21	154.21	3.04	7	>sp|P01591|IGJ_HUMAN Immunoglobulin J chain OS=Homo sapiens OX=9606 GN=JCHAIN PE=1 SV=4	15	exp_210401_kal_ref_hserum_50_001.11113.11113.3	controllerType=0 controllerNumber=1 scan=11113	22.8041	50	1	2060	EN2059.735ISDPTSPLR	ENISDPTSPLR
2361	02246:4	28	K.HYTN[+2059.735]SSQDVTVPC[+57.021]R.V	HexNAc(4)Hex(5)Fuc(1)NeuAc(1)	C[+57], N[+2060]	931.6291	4	3723.4945	3723.4842	0	2.7	89	Specific	71.83	71.83	71.83	1.93	3	>sp|P01877|IGHA2_HUMAN Immunoglobulin heavy constant alpha 2 OS=Homo sapiens OX=9606 GN=IGHA2 PE=1 SV=4	10	exp_210401_kal_ref_hserum_50_001.8319.8319.2	controllerType=0 controllerNumber=1 scan=8319	17.9291	50	1	2060	HYTN2059.735SSQDVTVPCR	HYTNSSQDVTVPCR
2362	04072:3	28	K.TPLTAN[+2059.735]ITK.S	HexNAc(4)Hex(5)Fuc(1)NeuAc(1)	N[+2060]	1006.7684	3	3018.2906	3018.2917	0	-0.4	200	Specific	530.87	241.05	241.05	4.3	3	>sp|P01877|IGHA2_HUMAN Immunoglobulin heavy constant alpha 2 OS=Homo sapiens OX=9606 GN=IGHA2 PE=1 SV=4	10	exp_210401_kal_ref_hserum_50_001.10414.10414.3	controllerType=0 controllerNumber=1 scan=10414	21.6125	50	1	2060	TPLTAN2059.735ITK	TPLTANITK
2363	08601:4	2	K.TVLTPATNHMGN[+1216.423]VTFTIPANR.E	HexNAc(2)Hex(5)	N[+1216]	868.651	4	3471.5821	3471.583	0	-0.3	74	Specific	663.19	663.19	276.51	8.99	55	>sp|P01024|CO3_HUMAN Complement C3 OS=Homo sapiens OX=9606 GN=C3 PE=1 SV=2	6	exp_210401_kal_ref_hserum_50_002.15748.15748.4	controllerType=0 controllerNumber=1 scan=15748	30.1383	50	2	1216	TVLTPATNHMGN1216.423VTFTIPANR	TVLTPATNHMGNVTFTIPANR
2364	08553:4	2	K.TVLTPATNHMGN[+1378.476]VTFTIPANR.E	HexNAc(2)Hex(6)	N[+1378]	909.1662	4	3633.6429	3633.6358	0	2	74	Specific	697.7	697.7	311.6	9.13	55	>sp|P01024|CO3_HUMAN Complement C3 OS=Homo sapiens OX=9606 GN=C3 PE=1 SV=2	6	exp_210401_kal_ref_hserum_50_002.15689.15689.4	controllerType=0 controllerNumber=1 scan=15689	30.0519	50	2	1378	TVLTPATNHMGN1378.476VTFTIPANR	TVLTPATNHMGNVTFTIPANR
2365	08557:4	2	K.TVLTPATNHMGN[+1378.476]VTFTIPANR.E	HexNAc(2)Hex(6)	N[+1378]	909.1662	4	3633.6429	3633.6358	0	2	74	Specific	866.69	866.69	453.77	13.13	55	>sp|P01024|CO3_HUMAN Complement C3 OS=Homo sapiens OX=9606 GN=C3 PE=1 SV=2	6	exp_210401_kal_ref_hserum_50_002.15693.15693.4	controllerType=0 controllerNumber=1 scan=15693	30.0598	50	2	1378	TVLTPATNHMGN1378.476VTFTIPANR	TVLTPATNHMGNVTFTIPANR
2366	08604:4	2	K.TVLTPATNHMGN[+1216.423]VTFTIPANR.E	HexNAc(2)Hex(5)	N[+1216]	868.651	4	3471.5821	3471.583	0	-0.3	74	Specific	939.61	939.61	508.09	13.99	55	>sp|P01024|CO3_HUMAN Complement C3 OS=Homo sapiens OX=9606 GN=C3 PE=1 SV=2	6	exp_210401_kal_ref_hserum_50_002.15751.15751.4	controllerType=0 controllerNumber=1 scan=15751	30.1452	50	2	1216	TVLTPATNHMGN1216.423VTFTIPANR	TVLTPATNHMGNVTFTIPANR
2367	09165:4	4	K.C[+57.021]GLVPVLAENYN[+1913.677]K.S	HexNAc(4)Hex(5)NeuAc(1)	C[+57], N[+1914]	848.3635	4	3390.4324	3390.4286	0	1.1	421	Specific	257.4	257.4	257.4	2.98	39	>sp|P02787|TRFE_HUMAN Serotransferrin OS=Homo sapiens OX=9606 GN=TF PE=1 SV=3	16	exp_210401_kal_ref_hserum_50_002.16441.16441.4	controllerType=0 controllerNumber=1 scan=16441	31.1976	50	2	1914	CGLVPVLAENYN1913.677K	CGLVPVLAENYNK
2368	09664:3	4	K.C[+57.021]GLVPVLAENYN[+1548.545]K.S	HexNAc(3)Hex(4)NeuAc(1)	C[+57], N[+1549]	1009.101	3	3025.2886	3025.2964	0	-2.6	421	Specific	341.03	341.03	341.03	4.14	39	>sp|P02787|TRFE_HUMAN Serotransferrin OS=Homo sapiens OX=9606 GN=TF PE=1 SV=3	16	exp_210401_kal_ref_hserum_50_002.16974.16974.3	controllerType=0 controllerNumber=1 scan=16974	32.092	50	2	1549	CGLVPVLAENYN1548.545K	CGLVPVLAENYNK
2369	09177:4	4	K.C[+57.021]GLVPVLAENYN[+1913.677]K.S	HexNAc(4)Hex(5)NeuAc(1)	C[+57], N[+1914]	848.3635	4	3390.4324	3390.4286	0	1.1	421	Specific	521.37	521.37	521.37	6.15	39	>sp|P02787|TRFE_HUMAN Serotransferrin OS=Homo sapiens OX=9606 GN=TF PE=1 SV=3	16	exp_210401_kal_ref_hserum_50_002.16453.16453.4	controllerType=0 controllerNumber=1 scan=16453	31.2184	50	2	1914	CGLVPVLAENYN1913.677K	CGLVPVLAENYNK
2370	09651:4	4	K.C[+57.021]GLVPVLAENYN[+2204.772]K.S	HexNAc(4)Hex(5)NeuAc(2)	C[+57], N[+2205]	921.1366	4	3681.5245	3681.524	0	0.1	421	Specific	569.16	569.16	569.16	6.98	39	>sp|P02787|TRFE_HUMAN Serotransferrin OS=Homo sapiens OX=9606 GN=TF PE=1 SV=3	16	exp_210401_kal_ref_hserum_50_002.16961.16961.4	controllerType=0 controllerNumber=1 scan=16961	32.0769	50	2	2205	CGLVPVLAENYN2204.772K	CGLVPVLAENYNK
2371	09667:3	4	K.C[+57.021]GLVPVLAENYN[+1548.545]K.S	HexNAc(3)Hex(4)NeuAc(1)	C[+57], N[+1549]	1009.101	3	3025.2886	3025.2964	0	-2.6	421	Specific	706.53	706.53	706.53	9.97	39	>sp|P02787|TRFE_HUMAN Serotransferrin OS=Homo sapiens OX=9606 GN=TF PE=1 SV=3	16	exp_210401_kal_ref_hserum_50_002.16977.16977.3	controllerType=0 controllerNumber=1 scan=16977	32.1053	50	2	1549	CGLVPVLAENYN1548.545K	CGLVPVLAENYNK
2372	09665:4	4	K.C[+57.021]GLVPVLAENYN[+2204.772]K.S	HexNAc(4)Hex(5)NeuAc(2)	C[+57], N[+2205]	921.1366	4	3681.5245	3681.524	0	0.1	421	Specific	729.6	712.78	712.78	9.98	39	>sp|P02787|TRFE_HUMAN Serotransferrin OS=Homo sapiens OX=9606 GN=TF PE=1 SV=3	16	exp_210401_kal_ref_hserum_50_002.16975.16975.4	controllerType=0 controllerNumber=1 scan=16975	32.0964	50	2	2205	CGLVPVLAENYN2204.772K	CGLVPVLAENYNK
2373	10264:4	4	R.QQQHLFGSN[+1913.677]VTDC[+57.021]SGNFC[+57.021]LFR.S	HexNAc(4)Hex(5)NeuAc(1)	C[+57]*2, N[+1914]	1107.9568	4	4428.8055	4428.8012	0	1	622	Specific	247.92	247.92	247.92	3.81	39	>sp|P02787|TRFE_HUMAN Serotransferrin OS=Homo sapiens OX=9606 GN=TF PE=1 SV=3	16	exp_210401_kal_ref_hserum_50_002.17626.17626.4	controllerType=0 controllerNumber=1 scan=17626	33.2592	50	2	1914	QQQHLFGSN1913.677VTDCSGNFCLFR	QQQHLFGSNVTDCSGNFCLFR
2374	10671:4	4	R.QQQHLFGSN[+2350.830]VTDC[+57.021]SGNFC[+57.021]LFR.S	HexNAc(4)Hex(5)Fuc(1)NeuAc(2)	C[+57]*2, N[+2351]	1217.2467	4	4865.9652	4865.9545	0	2.2	622	Specific	275.52	275.52	112.62	3.92	39	>sp|P02787|TRFE_HUMAN Serotransferrin OS=Homo sapiens OX=9606 GN=TF PE=1 SV=3	16	exp_210401_kal_ref_hserum_50_002.18109.18109.4	controllerType=0 controllerNumber=1 scan=18109	34.0858	50	2	2351	QQQHLFGSN2350.830VTDCSGNFCLFR	QQQHLFGSNVTDCSGNFCLFR
2375	10771:5	4	R.QQQHLFGSN[+2204.772]VTDC[+57.021]SGNFC[+57.021]LFR.S	HexNAc(4)Hex(5)NeuAc(2)	C[+57]*2, N[+2205]	944.7849	5	4719.8954	4719.8966	0	-0.3	622	Specific	298.34	298.34	298.34	3.91	39	>sp|P02787|TRFE_HUMAN Serotransferrin OS=Homo sapiens OX=9606 GN=TF PE=1 SV=3	16	exp_210401_kal_ref_hserum_50_002.18228.18228.5	controllerType=0 controllerNumber=1 scan=18228	34.2919	50	2	2205	QQQHLFGSN2204.772VTDCSGNFCLFR	QQQHLFGSNVTDCSGNFCLFR
2376	10800:4	4	R.QQQHLFGSN[+1913.677]VTDC[+57.021]SGNFC[+57.021]LFR.S	HexNAc(4)Hex(5)NeuAc(1)	C[+57]*2, N[+1914]	1107.7052	4	4427.7991	4428.8012	-1	0.3	622	Specific	323.95	323.35	323.35	4.29	39	>sp|P02787|TRFE_HUMAN Serotransferrin OS=Homo sapiens OX=9606 GN=TF PE=1 SV=3	16	exp_210401_kal_ref_hserum_50_002.18264.18264.4	controllerType=0 controllerNumber=1 scan=18264	34.3672	50	2	1914	QQQHLFGSN1913.677VTDCSGNFCLFR	QQQHLFGSNVTDCSGNFCLFR
2377	10818:3	4	R.QQQHLFGSN[+1548.545]VTDC[+57.021]SGNFC[+57.021]LFR.S	HexNAc(3)Hex(4)NeuAc(1)	C[+57]*2, N[+1549]	1355.2238	3	4063.6569	4063.669	0	-3	622	Specific	383.65	383.65	383.65	6.36	39	>sp|P02787|TRFE_HUMAN Serotransferrin OS=Homo sapiens OX=9606 GN=TF PE=1 SV=3	16	exp_210401_kal_ref_hserum_50_002.18285.18285.3	controllerType=0 controllerNumber=1 scan=18285	34.3998	50	2	1549	QQQHLFGSN1548.545VTDCSGNFCLFR	QQQHLFGSNVTDCSGNFCLFR
2378	10768:4	4	R.QQQHLFGSN[+2204.772]VTDC[+57.021]SGNFC[+57.021]LFR.S	HexNAc(4)Hex(5)NeuAc(2)	C[+57]*2, N[+2205]	1180.7292	4	4719.8948	4719.8966	0	-0.4	622	Specific	419.28	419.28	419.28	5.68	39	>sp|P02787|TRFE_HUMAN Serotransferrin OS=Homo sapiens OX=9606 GN=TF PE=1 SV=3	16	exp_210401_kal_ref_hserum_50_002.18224.18224.4	controllerType=0 controllerNumber=1 scan=18224	34.278	50	2	2205	QQQHLFGSN2204.772VTDCSGNFCLFR	QQQHLFGSNVTDCSGNFCLFR
2379	10781:3	4	R.QQQHLFGSN[+1913.677]VTDC[+57.021]SGNFC[+57.021]LFR.S	HexNAc(4)Hex(5)NeuAc(1)	C[+57]*2, N[+1914]	1476.6038	3	4427.7969	4428.8012	-1	-0.2	622	Specific	628.84	589.63	589.63	8.71	39	>sp|P02787|TRFE_HUMAN Serotransferrin OS=Homo sapiens OX=9606 GN=TF PE=1 SV=3	16	exp_210401_kal_ref_hserum_50_002.18241.18241.3	controllerType=0 controllerNumber=1 scan=18241	34.3214	50	2	1914	QQQHLFGSN1913.677VTDCSGNFCLFR	QQQHLFGSNVTDCSGNFCLFR
2380	10787:3	4	R.QQQHLFGSN[+1913.677]VTDC[+57.021]SGNFC[+57.021]LFR.S	HexNAc(4)Hex(5)NeuAc(1)	C[+57]*2, N[+1914]	1476.9288	3	4428.7718	4428.8012	0	-6.6	622	Specific	630.3	569.24	569.24	7.03	39	>sp|P02787|TRFE_HUMAN Serotransferrin OS=Homo sapiens OX=9606 GN=TF PE=1 SV=3	16	exp_210401_kal_ref_hserum_50_002.18248.18248.3	controllerType=0 controllerNumber=1 scan=18248	34.3342	50	2	1914	QQQHLFGSN1913.677VTDCSGNFCLFR	QQQHLFGSNVTDCSGNFCLFR
2381	10780:5	4	R.QQQHLFGSN[+2204.772]VTDC[+57.021]SGNFC[+57.021]LFR.S	HexNAc(4)Hex(5)NeuAc(2)	C[+57]*2, N[+2205]	944.7873	5	4719.9072	4719.8966	0	2.2	622	Specific	670.56	670.56	670.56	9.12	39	>sp|P02787|TRFE_HUMAN Serotransferrin OS=Homo sapiens OX=9606 GN=TF PE=1 SV=3	16	exp_210401_kal_ref_hserum_50_002.18240.18240.5	controllerType=0 controllerNumber=1 scan=18240	34.317	50	2	2205	QQQHLFGSN2204.772VTDCSGNFCLFR	QQQHLFGSNVTDCSGNFCLFR
2382	10769:4	4	R.QQQHLFGSN[+2204.772]VTDC[+57.021]SGNFC[+57.021]LFR.S	HexNAc(4)Hex(5)NeuAc(2)	C[+57]*2, N[+2205]	1180.7292	4	4719.8948	4719.8966	0	-0.4	622	Specific	779.8	779.8	779.8	10.99	39	>sp|P02787|TRFE_HUMAN Serotransferrin OS=Homo sapiens OX=9606 GN=TF PE=1 SV=3	16	exp_210401_kal_ref_hserum_50_002.18225.18225.4	controllerType=0 controllerNumber=1 scan=18225	34.2832	50	2	2205	QQQHLFGSN2204.772VTDCSGNFCLFR	QQQHLFGSNVTDCSGNFCLFR
2383	10277:4	4	R.QQQHLFGSN[+1913.677]VTDC[+57.021]SGNFC[+57.021]LFR.S	HexNAc(4)Hex(5)NeuAc(1)	C[+57]*2, N[+1914]	1107.9568	4	4428.8055	4428.8012	0	1	622	Specific	818.53	818.53	818.53	12.13	39	>sp|P02787|TRFE_HUMAN Serotransferrin OS=Homo sapiens OX=9606 GN=TF PE=1 SV=3	16	exp_210401_kal_ref_hserum_50_002.17639.17639.4	controllerType=0 controllerNumber=1 scan=17639	33.278	50	2	1914	QQQHLFGSN1913.677VTDCSGNFCLFR	QQQHLFGSNVTDCSGNFCLFR
2384	09732:4	5	K.MVSHHN[+1946.687]LTTGATLINEQWLLTTAK.N	HexNAc(4)Hex(7)	N[+1947]	1157.524	4	4627.0744	4626.0796	1	-1.8	179	Specific	44.75	44.75	31.7	1.86	39	>sp|P00738|HPT_HUMAN Haptoglobin OS=Homo sapiens OX=9606 GN=HP PE=1 SV=1	8	exp_210401_kal_ref_hserum_50_002.17051.17051.4	controllerType=0 controllerNumber=1 scan=17051	32.2299	50	2	1947	MVSHHN1946.687LTTGATLINEQWLLTTAK	MVSHHNLTTGATLINEQWLLTTAK
2385	11035:4	5	K.MVSHHN[+2204.772]LTTGATLINEQWLLTTAK.N	HexNAc(4)Hex(5)NeuAc(2)	N[+2205]	1222.0426	4	4885.1488	4884.1647	1	-4	179	Specific	57.38	57.38	57.38	1.93	39	>sp|P00738|HPT_HUMAN Haptoglobin OS=Homo sapiens OX=9606 GN=HP PE=1 SV=1	8	exp_210401_kal_ref_hserum_50_002.18541.18541.4	controllerType=0 controllerNumber=1 scan=18541	34.7899	50	2	2205	MVSHHN2204.772LTTGATLINEQWLLTTAK	MVSHHNLTTGATLINEQWLLTTAK
2386	10721:4	5	K.MVSHHN[+1913.677]LTTGATLINEQWLLTTAK.N	HexNAc(4)Hex(5)NeuAc(1)	N[+1914]	1149.0263	4	4593.0833	4593.0693	0	3	179	Specific	86.31	86.31	86.31	1.96	39	>sp|P00738|HPT_HUMAN Haptoglobin OS=Homo sapiens OX=9606 GN=HP PE=1 SV=1	8	exp_210401_kal_ref_hserum_50_002.18165.18165.4	controllerType=0 controllerNumber=1 scan=18165	34.1872	50	2	1914	MVSHHN1913.677LTTGATLINEQWLLTTAK	MVSHHNLTTGATLINEQWLLTTAK
2387	10578:4	5	K.MVSHHN[+1913.677]LTTGATLINEQWLLTTAK.N	HexNAc(4)Hex(5)NeuAc(1)	N[+1914]	1149.0182	4	4593.0511	4593.0693	0	-4	179	Specific	352.31	332.4	234.38	4.88	39	>sp|P00738|HPT_HUMAN Haptoglobin OS=Homo sapiens OX=9606 GN=HP PE=1 SV=1	8	exp_210401_kal_ref_hserum_50_002.17958.17958.4	controllerType=0 controllerNumber=1 scan=17958	33.8234	50	2	1914	MVSHHN1913.677LTTGATLINEQWLLTTAK	MVSHHNLTTGATLINEQWLLTTAK
2388	10097:4	5	K.MVSHHN[+1622.582]LTTGATLINEQWLLTTAK.N	HexNAc(4)Hex(5)	N[+1623]	1076.2493	4	4301.9754	4301.9739	0	0.4	179	Specific	432.09	432.09	282.38	6.54	39	>sp|P00738|HPT_HUMAN Haptoglobin OS=Homo sapiens OX=9606 GN=HP PE=1 SV=1	8	exp_210401_kal_ref_hserum_50_002.17452.17452.4	controllerType=0 controllerNumber=1 scan=17452	32.9303	50	2	1623	MVSHHN1622.582LTTGATLINEQWLLTTAK	MVSHHNLTTGATLINEQWLLTTAK
2389	10116:4	5	K.MVSHHN[+1622.582]LTTGATLINEQWLLTTAK.N	HexNAc(4)Hex(5)	N[+1623]	1076.2493	4	4301.9754	4301.9739	0	0.4	179	Specific	621.89	621.89	387.62	8.85	39	>sp|P00738|HPT_HUMAN Haptoglobin OS=Homo sapiens OX=9606 GN=HP PE=1 SV=1	8	exp_210401_kal_ref_hserum_50_002.17471.17471.4	controllerType=0 controllerNumber=1 scan=17471	32.9561	50	2	1623	MVSHHN1622.582LTTGATLINEQWLLTTAK	MVSHHNLTTGATLINEQWLLTTAK
2390	10584:4	5	K.MVSHHN[+1913.677]LTTGATLINEQWLLTTAK.N	HexNAc(4)Hex(5)NeuAc(1)	N[+1914]	1149.0182	4	4593.0511	4593.0693	0	-4	179	Specific	755.89	755.89	491.37	11.72	39	>sp|P00738|HPT_HUMAN Haptoglobin OS=Homo sapiens OX=9606 GN=HP PE=1 SV=1	8	exp_210401_kal_ref_hserum_50_002.17964.17964.4	controllerType=0 controllerNumber=1 scan=17964	33.8339	50	2	1914	MVSHHN1913.677LTTGATLINEQWLLTTAK	MVSHHNLTTGATLINEQWLLTTAK
2391	10072:4	5	K.M[+15.995]VSHHN[+2237.783]LTTGATLINEQWLLTTAK.N	HexNAc(4)Hex(7)NeuAc(1)	M[+16], N[+2238]	1233.7941	4	4932.1546	4933.1699	-1	-2.4	179	Specific	191.62	191.62	191.62	2.82	39	>sp|P00738|HPT_HUMAN Haptoglobin OS=Homo sapiens OX=9606 GN=HP PE=1 SV=1	8	exp_210401_kal_ref_hserum_50_002.17425.17425.4	controllerType=0 controllerNumber=1 scan=17425	32.8743	50	2	2238	MVSHHN2237.783LTTGATLINEQWLLTTAK	MVSHHNLTTGATLINEQWLLTTAK
2392	09873:4	5	K.M[+15.995]VSHHN[+1913.677]LTTGATLINEQWLLTTAK.N	HexNAc(4)Hex(5)NeuAc(1)	M[+16], N[+1914]	1153.2747	4	4610.077	4609.0642	1	2	179	Specific	194.02	194.02	88.75	3.16	39	>sp|P00738|HPT_HUMAN Haptoglobin OS=Homo sapiens OX=9606 GN=HP PE=1 SV=1	8	exp_210401_kal_ref_hserum_50_002.17214.17214.4	controllerType=0 controllerNumber=1 scan=17214	32.5148	50	2	1914	MVSHHN1913.677LTTGATLINEQWLLTTAK	MVSHHNLTTGATLINEQWLLTTAK
2393	11007:4	5	K.M[+15.995]VSHHN[+2204.772]LTTGATLINEQWLLTTAK.N	HexNAc(4)Hex(5)NeuAc(2)	M[+16], N[+2205]	1225.7978	4	4900.1693	4900.1597	0	2	179	Specific	311.48	311.48	156.75	4.89	39	>sp|P00738|HPT_HUMAN Haptoglobin OS=Homo sapiens OX=9606 GN=HP PE=1 SV=1	8	exp_210401_kal_ref_hserum_50_002.18511.18511.4	controllerType=0 controllerNumber=1 scan=18511	34.7393	50	2	2205	MVSHHN2204.772LTTGATLINEQWLLTTAK	MVSHHNLTTGATLINEQWLLTTAK
2394	09400:4	5	K.VVLHPN[+2643.941]YSQVDIGLIK.L	HexNAc(6)Hex(7)NeuAc(1)	N[+2644]	1110.4942	4	4438.9549	4438.9527	0	0.5	236	Specific	226.58	226.58	226.58	2.58	39	>sp|P00738|HPT_HUMAN Haptoglobin OS=Homo sapiens OX=9606 GN=HP PE=1 SV=1	8	exp_210401_kal_ref_hserum_50_002.16700.16700.4	controllerType=0 controllerNumber=1 scan=16700	31.6184	50	2	2644	VVLHPN2643.941YSQVDIGLIK	VVLHPNYSQVDIGLIK
2395	10387:4	5	K.VVLHPN[+2861.000]YSQVDIGLIK.L	HexNAc(5)Hex(6)NeuAc(3)	N[+2861]	1164.759	4	4656.014	4656.0113	0	0.6	236	Specific	248.38	248.38	248.38	3.8	39	>sp|P00738|HPT_HUMAN Haptoglobin OS=Homo sapiens OX=9606 GN=HP PE=1 SV=1	8	exp_210401_kal_ref_hserum_50_002.17755.17755.4	controllerType=0 controllerNumber=1 scan=17755	33.4775	50	2	2861	VVLHPN2861.000YSQVDIGLIK	VVLHPNYSQVDIGLIK
2396	10142:4	5	K.VVLHPN[+1913.677]YSQVDIGLIK.L	HexNAc(4)Hex(5)NeuAc(1)	N[+1914]	927.9288	4	3708.6934	3708.6883	0	1.4	236	Specific	253.6	253.6	253.6	3.8	39	>sp|P00738|HPT_HUMAN Haptoglobin OS=Homo sapiens OX=9606 GN=HP PE=1 SV=1	8	exp_210401_kal_ref_hserum_50_002.17498.17498.2	controllerType=0 controllerNumber=1 scan=17498	33.0125	50	2	1914	VVLHPN1913.677YSQVDIGLIK	VVLHPNYSQVDIGLIK
2397	09984:4	5	K.VVLHPN[+2569.905]YSQVDIGLIK.L	HexNAc(5)Hex(6)NeuAc(2)	N[+2570]	1091.9849	4	4364.9178	4364.9159	0	0.4	236	Specific	263.92	263.92	263.92	3.8	39	>sp|P00738|HPT_HUMAN Haptoglobin OS=Homo sapiens OX=9606 GN=HP PE=1 SV=1	8	exp_210401_kal_ref_hserum_50_002.17333.17333.4	controllerType=0 controllerNumber=1 scan=17333	32.7201	50	2	2570	VVLHPN2569.905YSQVDIGLIK	VVLHPNYSQVDIGLIK
2398	09638:3	5	K.VVLHPN[+1257.449]YSQVDIGLIK.L	HexNAc(3)Hex(4)	N[+1257]	1018.16	3	3052.4654	3052.4607	0	1.6	236	Specific	266.89	266.89	266.89	3.4	39	>sp|P00738|HPT_HUMAN Haptoglobin OS=Homo sapiens OX=9606 GN=HP PE=1 SV=1	8	exp_210401_kal_ref_hserum_50_002.16947.16947.3	controllerType=0 controllerNumber=1 scan=16947	32.0525	50	2	1257	VVLHPN1257.449YSQVDIGLIK	VVLHPNYSQVDIGLIK
2399	10434:3	5	K.VVLHPN[+2569.905]YSQVDIGLIK.L	HexNAc(5)Hex(6)NeuAc(2)	N[+2570]	1455.3094	3	4363.9136	4364.9159	-1	0.2	236	Specific	276.95	276.95	276.95	4.52	39	>sp|P00738|HPT_HUMAN Haptoglobin OS=Homo sapiens OX=9606 GN=HP PE=1 SV=1	8	exp_210401_kal_ref_hserum_50_002.17804.17804.3	controllerType=0 controllerNumber=1 scan=17804	33.566	50	2	2570	VVLHPN2569.905YSQVDIGLIK	VVLHPNYSQVDIGLIK
2400	10329:4	5	K.VVLHPN[+3226.132]YSQVDIGLIK.L	HexNAc(6)Hex(7)NeuAc(3)	N[+3226]	1256.0446	4	5021.1564	5021.1435	0	2.6	236	Specific	348.59	348.59	348.59	4.39	39	>sp|P00738|HPT_HUMAN Haptoglobin OS=Homo sapiens OX=9606 GN=HP PE=1 SV=1	8	exp_210401_kal_ref_hserum_50_002.17693.17693.4	controllerType=0 controllerNumber=1 scan=17693	33.3733	50	2	3226	VVLHPN3226.132YSQVDIGLIK	VVLHPNYSQVDIGLIK
2401	10397:4	5	K.VVLHPN[+3007.058]YSQVDIGLIK.L	HexNAc(5)Hex(6)Fuc(1)NeuAc(3)	N[+3007]	1201.0224	4	4801.0677	4802.0692	-1	0.4	236	Specific	357.04	357.04	357.04	4.28	39	>sp|P00738|HPT_HUMAN Haptoglobin OS=Homo sapiens OX=9606 GN=HP PE=1 SV=1	8	exp_210401_kal_ref_hserum_50_002.17765.17765.4	controllerType=0 controllerNumber=1 scan=17765	33.4927	50	2	3007	VVLHPN3007.058YSQVDIGLIK	VVLHPNYSQVDIGLIK
2402	09477:3	5	K.VVLHPN[+1913.677]YSQVDIGLIK.L	HexNAc(4)Hex(5)NeuAc(1)	N[+1914]	1236.9053	3	3708.7014	3708.6883	0	3.6	236	Specific	388.79	388.79	388.79	6.59	39	>sp|P00738|HPT_HUMAN Haptoglobin OS=Homo sapiens OX=9606 GN=HP PE=1 SV=1	8	exp_210401_kal_ref_hserum_50_002.16780.16780.3	controllerType=0 controllerNumber=1 scan=16780	31.7579	50	2	1914	VVLHPN1913.677YSQVDIGLIK	VVLHPNYSQVDIGLIK
2403	10147:5	5	K.VVLHPN[+2204.772]YSQVDIGLIK.L	HexNAc(4)Hex(5)NeuAc(2)	N[+2205]	800.7634	5	3999.7878	3999.7837	0	1	236	Specific	400.67	400.67	400.67	5.69	39	>sp|P00738|HPT_HUMAN Haptoglobin OS=Homo sapiens OX=9606 GN=HP PE=1 SV=1	8	exp_210401_kal_ref_hserum_50_002.17503.17503.5	controllerType=0 controllerNumber=1 scan=17503	33.0282	50	2	2205	VVLHPN2204.772YSQVDIGLIK	VVLHPNYSQVDIGLIK
2404	08916:3	5	K.VVLHPN[+1622.582]YSQVDIGLIK.L	HexNAc(4)Hex(5)	N[+1623]	1139.8703	3	3417.5963	3417.5929	0	1	236	Specific	405.14	405.14	405.14	6.53	39	>sp|P00738|HPT_HUMAN Haptoglobin OS=Homo sapiens OX=9606 GN=HP PE=1 SV=1	8	exp_210401_kal_ref_hserum_50_002.16166.16166.3	controllerType=0 controllerNumber=1 scan=16166	30.7801	50	2	1623	VVLHPN1622.582YSQVDIGLIK	VVLHPNYSQVDIGLIK
2405	09576:3	5	K.VVLHPN[+1095.397]YSQVDIGLIK.L	HexNAc(3)Hex(3)	N[+1095]	964.1415	3	2890.41	2890.4078	0	0.7	236	Specific	406.36	406.36	406.36	5.81	39	>sp|P00738|HPT_HUMAN Haptoglobin OS=Homo sapiens OX=9606 GN=HP PE=1 SV=1	8	exp_210401_kal_ref_hserum_50_002.16883.16883.3	controllerType=0 controllerNumber=1 scan=16883	31.9325	50	2	1095	VVLHPN1095.397YSQVDIGLIK	VVLHPNYSQVDIGLIK
2406	09458:4	5	K.VVLHPN[+2278.809]YSQVDIGLIK.L	HexNAc(5)Hex(6)NeuAc(1)	N[+2279]	1019.211	4	4073.8223	4073.8205	0	0.5	236	Specific	417.59	417.59	417.59	5.81	39	>sp|P00738|HPT_HUMAN Haptoglobin OS=Homo sapiens OX=9606 GN=HP PE=1 SV=1	8	exp_210401_kal_ref_hserum_50_002.16761.16761.4	controllerType=0 controllerNumber=1 scan=16761	31.7291	50	2	2279	VVLHPN2278.809YSQVDIGLIK	VVLHPNYSQVDIGLIK
2407	10137:3	5	K.VVLHPN[+1548.545]YSQVDIGLIK.L	HexNAc(3)Hex(4)NeuAc(1)	N[+1549]	1115.1887	3	3343.5517	3343.5561	0	-1.3	236	Specific	421.45	421.45	421.45	6.39	39	>sp|P00738|HPT_HUMAN Haptoglobin OS=Homo sapiens OX=9606 GN=HP PE=1 SV=1	8	exp_210401_kal_ref_hserum_50_002.17493.17493.3	controllerType=0 controllerNumber=1 scan=17493	33.0071	50	2	1549	VVLHPN1548.545YSQVDIGLIK	VVLHPNYSQVDIGLIK
2408	09573:3	5	K.VVLHPN[+1622.582]YSQVDIGLIK.L	HexNAc(4)Hex(5)	N[+1623]	1139.8694	3	3417.5937	3417.5929	0	0.2	236	Specific	431.07	431.07	431.07	6.53	39	>sp|P00738|HPT_HUMAN Haptoglobin OS=Homo sapiens OX=9606 GN=HP PE=1 SV=1	8	exp_210401_kal_ref_hserum_50_002.16880.16880.3	controllerType=0 controllerNumber=1 scan=16880	31.9257	50	2	1623	VVLHPN1622.582YSQVDIGLIK	VVLHPNYSQVDIGLIK
2409	09975:4	5	K.VVLHPN[+2569.905]YSQVDIGLIK.L	HexNAc(5)Hex(6)NeuAc(2)	N[+2570]	1091.9877	4	4364.929	4364.9159	0	3	236	Specific	457.7	457.7	457.7	6.04	39	>sp|P00738|HPT_HUMAN Haptoglobin OS=Homo sapiens OX=9606 GN=HP PE=1 SV=1	8	exp_210401_kal_ref_hserum_50_002.17323.17323.2	controllerType=0 controllerNumber=1 scan=17323	32.6968	50	2	2570	VVLHPN2569.905YSQVDIGLIK	VVLHPNYSQVDIGLIK
2410	09896:4	5	K.VVLHPN[+2935.037]YSQVDIGLIK.L	HexNAc(6)Hex(7)NeuAc(2)	N[+2935]	1183.2684	4	4730.0516	4730.0481	0	0.7	236	Specific	480.9	480.9	480.9	6.12	39	>sp|P00738|HPT_HUMAN Haptoglobin OS=Homo sapiens OX=9606 GN=HP PE=1 SV=1	8	exp_210401_kal_ref_hserum_50_002.17239.17239.4	controllerType=0 controllerNumber=1 scan=17239	32.5609	50	2	2935	VVLHPN2935.037YSQVDIGLIK	VVLHPNYSQVDIGLIK
2411	09996:4	5	K.VVLHPN[+2569.905]YSQVDIGLIK.L	HexNAc(5)Hex(6)NeuAc(2)	N[+2570]	1091.9849	4	4364.9178	4364.9159	0	0.4	236	Specific	485.13	485.13	485.13	6.12	39	>sp|P00738|HPT_HUMAN Haptoglobin OS=Homo sapiens OX=9606 GN=HP PE=1 SV=1	8	exp_210401_kal_ref_hserum_50_002.17345.17345.4	controllerType=0 controllerNumber=1 scan=17345	32.7409	50	2	2570	VVLHPN2569.905YSQVDIGLIK	VVLHPNYSQVDIGLIK
2412	10126:4	5	K.VVLHPN[+2204.772]YSQVDIGLIK.L	HexNAc(4)Hex(5)NeuAc(2)	N[+2205]	1000.7024	4	3999.7879	3999.7837	0	1.1	236	Specific	498.01	498.01	498.01	6.12	39	>sp|P00738|HPT_HUMAN Haptoglobin OS=Homo sapiens OX=9606 GN=HP PE=1 SV=1	8	exp_210401_kal_ref_hserum_50_002.17482.17482.4	controllerType=0 controllerNumber=1 scan=17482	32.9944	50	2	2205	VVLHPN2204.772YSQVDIGLIK	VVLHPNYSQVDIGLIK
2413	09607:4	5	K.VVLHPN[+1913.677]YSQVDIGLIK.L	HexNAc(4)Hex(5)NeuAc(1)	N[+1914]	927.9286	4	3708.6925	3708.6883	0	1.1	236	Specific	503.03	503.03	503.03	6.12	39	>sp|P00738|HPT_HUMAN Haptoglobin OS=Homo sapiens OX=9606 GN=HP PE=1 SV=1	8	exp_210401_kal_ref_hserum_50_002.16915.16915.4	controllerType=0 controllerNumber=1 scan=16915	31.9841	50	2	1914	VVLHPN1913.677YSQVDIGLIK	VVLHPNYSQVDIGLIK
2414	10399:4	5	K.VVLHPN[+2861.000]YSQVDIGLIK.L	HexNAc(5)Hex(6)NeuAc(3)	N[+2861]	1164.759	4	4656.014	4656.0113	0	0.6	236	Specific	521.34	521.34	521.34	6.28	39	>sp|P00738|HPT_HUMAN Haptoglobin OS=Homo sapiens OX=9606 GN=HP PE=1 SV=1	8	exp_210401_kal_ref_hserum_50_002.17767.17767.4	controllerType=0 controllerNumber=1 scan=17767	33.5016	50	2	2861	VVLHPN2861.000YSQVDIGLIK	VVLHPNYSQVDIGLIK
2415	09582:4	5	K.VVLHPN[+1913.677]YSQVDIGLIK.L	HexNAc(4)Hex(5)NeuAc(1)	N[+1914]	927.9286	4	3708.6925	3708.6883	0	1.1	236	Specific	527.81	527.81	527.81	6.28	39	>sp|P00738|HPT_HUMAN Haptoglobin OS=Homo sapiens OX=9606 GN=HP PE=1 SV=1	8	exp_210401_kal_ref_hserum_50_002.16890.16890.4	controllerType=0 controllerNumber=1 scan=16890	31.9523	50	2	1914	VVLHPN1913.677YSQVDIGLIK	VVLHPNYSQVDIGLIK
2416	10148:3	5	K.VVLHPN[+1548.545]YSQVDIGLIK.L	HexNAc(3)Hex(4)NeuAc(1)	N[+1549]	1115.1887	3	3343.5517	3343.5561	0	-1.3	236	Specific	538.11	538.11	538.11	6.86	39	>sp|P00738|HPT_HUMAN Haptoglobin OS=Homo sapiens OX=9606 GN=HP PE=1 SV=1	8	exp_210401_kal_ref_hserum_50_002.17504.17504.3	controllerType=0 controllerNumber=1 scan=17504	33.0326	50	2	1549	VVLHPN1548.545YSQVDIGLIK	VVLHPNYSQVDIGLIK
