## Supplementary material for "Improved N- and O-Glycopeptide Identification using High-Field Asymmetric Waveform Ion Mobility Spectrometry (FAIMS)": Figure 2 (part 2 of 2)

	Query #:z	Protein Rank	Peptide_identified	Glycan	Modification Type(s)	Obs_Mz	z	Observed (M+H)	Calc. mass (M+H)	Off-by-x error	Mass error (ppm)	Starting position	Cleavage	Score	Delta	Delta Mod	LogProb	# of unique peptides	Protein Name	Protein DB number	Comment	Scan #	Scan Time	CV	rep	Glycanmass	GP_cleaned_peptides	cleaned_peptides
2417	09476:4	5	K.VVLHPN[+2278.809]YSQVDIGLIK.L	HexNAc(5)Hex(6)NeuAc(1)	N[+2279]	1019.211	4	4073.8223	4073.8205	0	0.5	236	Specific	549.01	549.01	549.01	6.28	39	>sp|P00738|HPT_HUMAN Haptoglobin OS=Homo sapiens OX=9606 GN=HP PE=1 SV=1	8	exp_210401_kal_ref_hserum_50_002.16779.16779.4	controllerType=0 controllerNumber=1 scan=16779	31.7535	50	2	2279	VVLHPN2278.809YSQVDIGLIK	VVLHPNYSQVDIGLIK
2418	10146:4	5	K.VVLHPN[+2204.772]YSQVDIGLIK.L	HexNAc(4)Hex(5)NeuAc(2)	N[+2205]	1000.7024	4	3999.7879	3999.7837	0	1.1	236	Specific	573.29	573.29	573.29	7.12	39	>sp|P00738|HPT_HUMAN Haptoglobin OS=Homo sapiens OX=9606 GN=HP PE=1 SV=1	8	exp_210401_kal_ref_hserum_50_002.17502.17502.4	controllerType=0 controllerNumber=1 scan=17502	33.0238	50	2	2205	VVLHPN2204.772YSQVDIGLIK	VVLHPNYSQVDIGLIK
2419	09578:3	5	K.VVLHPN[+1622.582]YSQVDIGLIK.L	HexNAc(4)Hex(5)	N[+1623]	1139.8694	3	3417.5937	3417.5929	0	0.2	236	Specific	615.24	615.24	615.24	8.84	39	>sp|P00738|HPT_HUMAN Haptoglobin OS=Homo sapiens OX=9606 GN=HP PE=1 SV=1	8	exp_210401_kal_ref_hserum_50_002.16885.16885.3	controllerType=0 controllerNumber=1 scan=16885	31.9414	50	2	1623	VVLHPN1622.582YSQVDIGLIK	VVLHPNYSQVDIGLIK
2420	08923:3	5	K.VVLHPN[+1622.582]YSQVDIGLIK.L	HexNAc(4)Hex(5)	N[+1623]	1139.8703	3	3417.5963	3417.5929	0	1	236	Specific	744.86	744.86	744.86	10.84	39	>sp|P00738|HPT_HUMAN Haptoglobin OS=Homo sapiens OX=9606 GN=HP PE=1 SV=1	8	exp_210401_kal_ref_hserum_50_002.16173.16173.3	controllerType=0 controllerNumber=1 scan=16173	30.7917	50	2	1623	VVLHPN1622.582YSQVDIGLIK	VVLHPNYSQVDIGLIK
2421	04913:4	6	K.EHEGAIYPDN[+2861.000]TTDFQR.A	HexNAc(5)Hex(6)NeuAc(3)	N[+2861]	1189.2173	4	4753.8475	4753.841	0	1.4	129	Specific	139.21	108.31	108.31	2.18	38	>sp|P00450|CERU_HUMAN Ceruloplasmin OS=Homo sapiens OX=9606 GN=CP PE=1 SV=1	21	exp_210401_kal_ref_hserum_50_002.11438.11438.4	controllerType=0 controllerNumber=1 scan=11438	23.448	50	2	2861	EHEGAIYPDN2861.000TTDFQR	EHEGAIYPDNTTDFQR
2422	04711:4	6	K.EHEGAIYPDN[+2204.772]TTDFQR.A	HexNAc(4)Hex(5)NeuAc(2)	N[+2205]	1025.1586	4	4097.6126	4097.6134	0	-0.2	129	Specific	217.75	217.75	217.75	3.1	38	>sp|P00450|CERU_HUMAN Ceruloplasmin OS=Homo sapiens OX=9606 GN=CP PE=1 SV=1	21	exp_210401_kal_ref_hserum_50_002.11215.11215.4	controllerType=0 controllerNumber=1 scan=11215	23.0878	50	2	2205	EHEGAIYPDN2204.772TTDFQR	EHEGAIYPDNTTDFQR
2423	04849:4	6	K.EHEGAIYPDN[+3007.058]TTDFQR.A	HexNAc(5)Hex(6)Fuc(1)NeuAc(3)	N[+3007]	1225.7322	4	4899.9071	4899.8989	0	1.7	129	Specific	363.68	343.61	343.61	4.36	38	>sp|P00450|CERU_HUMAN Ceruloplasmin OS=Homo sapiens OX=9606 GN=CP PE=1 SV=1	21	exp_210401_kal_ref_hserum_50_002.11367.11367.4	controllerType=0 controllerNumber=1 scan=11367	23.3264	50	2	3007	EHEGAIYPDN3007.058TTDFQR	EHEGAIYPDNTTDFQR
2424	04719:4	6	K.EHEGAIYPDN[+2204.772]TTDFQR.A	HexNAc(4)Hex(5)NeuAc(2)	N[+2205]	1025.1586	4	4097.6126	4097.6134	0	-0.2	129	Specific	422.41	421.84	421.84	5.67	38	>sp|P00450|CERU_HUMAN Ceruloplasmin OS=Homo sapiens OX=9606 GN=CP PE=1 SV=1	21	exp_210401_kal_ref_hserum_50_002.11223.11223.4	controllerType=0 controllerNumber=1 scan=11223	23.1006	50	2	2205	EHEGAIYPDN2204.772TTDFQR	EHEGAIYPDNTTDFQR
2425	04919:4	6	K.EHEGAIYPDN[+2861.000]TTDFQR.A	HexNAc(5)Hex(6)NeuAc(3)	N[+2861]	1189.2173	4	4753.8475	4753.841	0	1.4	129	Specific	505.26	438.71	438.71	6.12	38	>sp|P00450|CERU_HUMAN Ceruloplasmin OS=Homo sapiens OX=9606 GN=CP PE=1 SV=1	21	exp_210401_kal_ref_hserum_50_002.11444.11444.4	controllerType=0 controllerNumber=1 scan=11444	23.4584	50	2	2861	EHEGAIYPDN2861.000TTDFQR	EHEGAIYPDNTTDFQR
2426	09154:4	6	K.EN[+2350.830]LTAPGSDSAVFFEQGTTR.I	HexNAc(4)Hex(5)Fuc(1)NeuAc(2)	N[+2351]	1120.4693	4	4478.8553	4477.8293	1	5.1	396	Specific	221.58	221.58	38.87	1.9	38	>sp|P00450|CERU_HUMAN Ceruloplasmin OS=Homo sapiens OX=9606 GN=CP PE=1 SV=1	21	exp_210401_kal_ref_hserum_50_002.16428.16428.2	controllerType=0 controllerNumber=1 scan=16428	31.1758	50	2	2351	EN2350.830LTAPGSDSAVFFEQGTTR	ENLTAPGSDSAVFFEQGTTR
2427	09040:4	6	K.EN[+2569.905]LTAPGSDSAVFFEQGTTR.I	HexNAc(5)Hex(6)NeuAc(2)	N[+2570]	1174.9866	4	4696.9246	4696.9035	0	4.5	396	Specific	225.96	225.96	225.96	1.9	38	>sp|P00450|CERU_HUMAN Ceruloplasmin OS=Homo sapiens OX=9606 GN=CP PE=1 SV=1	21	exp_210401_kal_ref_hserum_50_002.16302.16302.4	controllerType=0 controllerNumber=1 scan=16302	30.9946	50	2	2570	EN2569.905LTAPGSDSAVFFEQGTTR	ENLTAPGSDSAVFFEQGTTR
2428	09306:4	6	K.EN[+2861.000]LTAPGSDSAVFFEQGTTR.I	HexNAc(5)Hex(6)NeuAc(3)	N[+2861]	1247.5057	4	4987.0011	4987.999	-1	1.1	396	Specific	372.2	372.2	372.2	4.89	38	>sp|P00450|CERU_HUMAN Ceruloplasmin OS=Homo sapiens OX=9606 GN=CP PE=1 SV=1	21	exp_210401_kal_ref_hserum_50_002.16598.16598.2	controllerType=0 controllerNumber=1 scan=16598	31.4545	50	2	2861	EN2861.000LTAPGSDSAVFFEQGTTR	ENLTAPGSDSAVFFEQGTTR
2429	09164:4	6	K.EN[+2204.772]LTAPGSDSAVFFEQGTTR.I	HexNAc(4)Hex(5)NeuAc(2)	N[+2205]	1083.6991	4	4331.7747	4331.7713	0	0.8	396	Specific	643.01	643.01	643.01	7.25	38	>sp|P00450|CERU_HUMAN Ceruloplasmin OS=Homo sapiens OX=9606 GN=CP PE=1 SV=1	21	exp_210401_kal_ref_hserum_50_002.16440.16440.4	controllerType=0 controllerNumber=1 scan=16440	31.1964	50	2	2205	EN2204.772LTAPGSDSAVFFEQGTTR	ENLTAPGSDSAVFFEQGTTR
2430	09176:4	6	K.EN[+2204.772]LTAPGSDSAVFFEQGTTR.I	HexNAc(4)Hex(5)NeuAc(2)	N[+2205]	1083.6991	4	4331.7747	4331.7713	0	0.8	396	Specific	819.65	819.65	819.65	11.25	38	>sp|P00450|CERU_HUMAN Ceruloplasmin OS=Homo sapiens OX=9606 GN=CP PE=1 SV=1	21	exp_210401_kal_ref_hserum_50_002.16452.16452.4	controllerType=0 controllerNumber=1 scan=16452	31.2139	50	2	2205	EN2204.772LTAPGSDSAVFFEQGTTR	ENLTAPGSDSAVFFEQGTTR
2431	05097:4	6	K.ELHHLQEQN[+2204.772]VSNAFLDK.G	HexNAc(4)Hex(5)NeuAc(2)	N[+2205]	1057.6956	4	4227.7606	4226.7764	1	-4.5	754	Specific	157.95	157.95	157.95	2.03	38	>sp|P00450|CERU_HUMAN Ceruloplasmin OS=Homo sapiens OX=9606 GN=CP PE=1 SV=1	21	exp_210401_kal_ref_hserum_50_002.11645.11645.2	controllerType=0 controllerNumber=1 scan=11645	23.7656	50	2	2205	ELHHLQEQN2204.772VSNAFLDK	ELHHLQEQNVSNAFLDK
2432	05106:4	6	K.ELHHLQEQN[+2204.772]VSNAFLDK.G	HexNAc(4)Hex(5)NeuAc(2)	N[+2205]	1057.6969	4	4227.7659	4226.7764	1	-3.3	754	Specific	164.19	164.19	164.19	2.28	38	>sp|P00450|CERU_HUMAN Ceruloplasmin OS=Homo sapiens OX=9606 GN=CP PE=1 SV=1	21	exp_210401_kal_ref_hserum_50_002.11655.11655.4	controllerType=0 controllerNumber=1 scan=11655	23.7858	50	2	2205	ELHHLQEQN2204.772VSNAFLDK	ELHHLQEQNVSNAFLDK
2433	05487:4	6	K.ELHHLQEQN[+1913.677]VSNAFLDK.G	HexNAc(4)Hex(5)NeuAc(1)	N[+1914]	984.6733	4	3935.6715	3935.681	0	-2.4	754	Specific	234.56	234.56	234.56	3.11	38	>sp|P00450|CERU_HUMAN Ceruloplasmin OS=Homo sapiens OX=9606 GN=CP PE=1 SV=1	21	exp_210401_kal_ref_hserum_50_002.12095.12095.4	controllerType=0 controllerNumber=1 scan=12095	24.4807	50	2	1914	ELHHLQEQN1913.677VSNAFLDK	ELHHLQEQNVSNAFLDK
2434	05806:4	6	K.ELHHLQEQN[+2715.963]VSNAFLDK.G	HexNAc(5)Hex(6)Fuc(1)NeuAc(2)	N[+2716]	1185.2449	4	4737.9578	4737.9665	0	-1.8	754	Specific	240.48	240.48	240.48	4.34	38	>sp|P00450|CERU_HUMAN Ceruloplasmin OS=Homo sapiens OX=9606 GN=CP PE=1 SV=1	21	exp_210401_kal_ref_hserum_50_002.12462.12462.4	controllerType=0 controllerNumber=1 scan=12462	25.0475	50	2	2716	ELHHLQEQN2715.963VSNAFLDK	ELHHLQEQNVSNAFLDK
2435	05837:4	6	K.ELHHLQEQN[+2350.830]VSNAFLDK.G	HexNAc(4)Hex(5)Fuc(1)NeuAc(2)	N[+2351]	1093.9649	4	4372.8377	4372.8343	0	0.8	754	Specific	242.25	242.25	67.25	4.48	38	>sp|P00450|CERU_HUMAN Ceruloplasmin OS=Homo sapiens OX=9606 GN=CP PE=1 SV=1	21	exp_210401_kal_ref_hserum_50_002.12497.12497.4	controllerType=0 controllerNumber=1 scan=12497	25.108	50	2	2351	ELHHLQEQN2350.830VSNAFLDK	ELHHLQEQNVSNAFLDK
2436	05842:4	6	K.ELHHLQEQN[+2569.905]VSNAFLDK.G	HexNAc(5)Hex(6)NeuAc(2)	N[+2570]	1148.7323	4	4591.9075	4591.9086	0	-0.2	754	Specific	274.66	192.18	192.18	4.13	38	>sp|P00450|CERU_HUMAN Ceruloplasmin OS=Homo sapiens OX=9606 GN=CP PE=1 SV=1	21	exp_210401_kal_ref_hserum_50_002.12502.12502.4	controllerType=0 controllerNumber=1 scan=12502	25.1205	50	2	2570	ELHHLQEQN2569.905VSNAFLDK	ELHHLQEQNVSNAFLDK
2437	06180:4	6	K.ELHHLQEQN[+3007.058]VSNAFLDK.G	HexNAc(5)Hex(6)Fuc(1)NeuAc(3)	N[+3007]	1258.025	4	5029.0783	5029.0619	0	3.3	754	Specific	368.25	368.25	368.25	6.59	38	>sp|P00450|CERU_HUMAN Ceruloplasmin OS=Homo sapiens OX=9606 GN=CP PE=1 SV=1	21	exp_210401_kal_ref_hserum_50_002.12872.12872.4	controllerType=0 controllerNumber=1 scan=12872	25.7259	50	2	3007	ELHHLQEQN3007.058VSNAFLDK	ELHHLQEQNVSNAFLDK
2438	06158:4	6	K.ELHHLQEQN[+3007.058]VSNAFLDK.G	HexNAc(5)Hex(6)Fuc(1)NeuAc(3)	N[+3007]	1257.7664	4	5028.0436	5029.0619	-1	-3	754	Specific	426.73	426.73	426.73	6.4	38	>sp|P00450|CERU_HUMAN Ceruloplasmin OS=Homo sapiens OX=9606 GN=CP PE=1 SV=1	21	exp_210401_kal_ref_hserum_50_002.12845.12845.4	controllerType=0 controllerNumber=1 scan=12845	25.6844	50	2	3007	ELHHLQEQN3007.058VSNAFLDK	ELHHLQEQNVSNAFLDK
2439	05964:4	6	K.ELHHLQEQN[+2204.772]VSNAFLDK.G	HexNAc(4)Hex(5)NeuAc(2)	N[+2205]	1057.4495	4	4226.7762	4226.7764	0	0	754	Specific	548.42	548.42	548.42	7	38	>sp|P00450|CERU_HUMAN Ceruloplasmin OS=Homo sapiens OX=9606 GN=CP PE=1 SV=1	21	exp_210401_kal_ref_hserum_50_002.12634.12634.4	controllerType=0 controllerNumber=1 scan=12634	25.3634	50	2	2205	ELHHLQEQN2204.772VSNAFLDK	ELHHLQEQNVSNAFLDK
2440	06292:4	6	K.ELHHLQEQN[+2861.000]VSNAFLDK.G	HexNAc(5)Hex(6)NeuAc(3)	N[+2861]	1221.5042	4	4882.9949	4883.004	0	-1.9	754	Specific	549.82	549.82	549.82	6.86	38	>sp|P00450|CERU_HUMAN Ceruloplasmin OS=Homo sapiens OX=9606 GN=CP PE=1 SV=1	21	exp_210401_kal_ref_hserum_50_002.12996.12996.4	controllerType=0 controllerNumber=1 scan=12996	25.9166	50	2	2861	ELHHLQEQN2861.000VSNAFLDK	ELHHLQEQNVSNAFLDK
2441	05841:4	6	K.ELHHLQEQN[+2350.830]VSNAFLDK.G	HexNAc(4)Hex(5)Fuc(1)NeuAc(2)	N[+2351]	1093.9649	4	4372.8377	4372.8343	0	0.8	754	Specific	559.03	509.26	104.62	7	38	>sp|P00450|CERU_HUMAN Ceruloplasmin OS=Homo sapiens OX=9606 GN=CP PE=1 SV=1	21	exp_210401_kal_ref_hserum_50_002.12501.12501.4	controllerType=0 controllerNumber=1 scan=12501	25.1161	50	2	2351	ELHHLQEQN2350.830VSNAFLDK	ELHHLQEQNVSNAFLDK
2442	05976:3	6	K.ELHHLQEQN[+1913.677]VSNAFLDK.G	HexNAc(4)Hex(5)NeuAc(1)	N[+1914]	1312.5656	3	3935.6823	3935.681	0	0.3	754	Specific	580.16	534.44	534.44	7.2	38	>sp|P00450|CERU_HUMAN Ceruloplasmin OS=Homo sapiens OX=9606 GN=CP PE=1 SV=1	21	exp_210401_kal_ref_hserum_50_002.12646.12646.3	controllerType=0 controllerNumber=1 scan=12646	25.3872	50	2	1914	ELHHLQEQN1913.677VSNAFLDK	ELHHLQEQNVSNAFLDK
2443	05956:4	6	K.ELHHLQEQN[+2204.772]VSNAFLDK.G	HexNAc(4)Hex(5)NeuAc(2)	N[+2205]	1057.45	4	4226.7781	4226.7764	0	0.4	754	Specific	616.32	616.32	616.32	8.84	38	>sp|P00450|CERU_HUMAN Ceruloplasmin OS=Homo sapiens OX=9606 GN=CP PE=1 SV=1	21	exp_210401_kal_ref_hserum_50_002.12625.12625.2	controllerType=0 controllerNumber=1 scan=12625	25.3346	50	2	2205	ELHHLQEQN2204.772VSNAFLDK	ELHHLQEQNVSNAFLDK
2444	05974:4	6	K.ELHHLQEQN[+2204.772]VSNAFLDK.G	HexNAc(4)Hex(5)NeuAc(2)	N[+2205]	1057.4495	4	4226.7762	4226.7764	0	0	754	Specific	689.41	689.41	689.41	9.84	38	>sp|P00450|CERU_HUMAN Ceruloplasmin OS=Homo sapiens OX=9606 GN=CP PE=1 SV=1	21	exp_210401_kal_ref_hserum_50_002.12644.12644.4	controllerType=0 controllerNumber=1 scan=12644	25.3784	50	2	2205	ELHHLQEQN2204.772VSNAFLDK	ELHHLQEQNVSNAFLDK
2445	05961:4	6	K.ELHHLQEQN[+2204.772]VSNAFLDK.G	HexNAc(4)Hex(5)NeuAc(2)	N[+2205]	1057.45	4	4226.7781	4226.7764	0	0.4	754	Specific	774.84	774.84	774.84	11.84	38	>sp|P00450|CERU_HUMAN Ceruloplasmin OS=Homo sapiens OX=9606 GN=CP PE=1 SV=1	21	exp_210401_kal_ref_hserum_50_002.12630.12630.2	controllerType=0 controllerNumber=1 scan=12630	25.3502	50	2	2205	ELHHLQEQN2204.772VSNAFLDK	ELHHLQEQNVSNAFLDK
2446	10196:4	7	R.FSDGLESN[+2391.857]SSTQFEVK.K	HexNAc(5)Hex(4)Fuc(1)NeuAc(2)	N[+2392]	1042.173	4	4165.6702	4166.6699	-1	0.9	219	Specific	79.65	79.65	79.65	1.83	44	>sp|P0C0L5|CO4B_HUMAN Complement C4-B OS=Homo sapiens OX=9606 GN=C4B PE=1 SV=2	18	exp_210401_kal_ref_hserum_50_002.17554.17554.4	controllerType=0 controllerNumber=1 scan=17554	33.1393	50	2	2392	FSDGLESN2391.857SSTQFEVK	FSDGLESNSSTQFEVK
2447	05962:3	7	R.FSDGLESN[+1540.529]SSTQFEVK.K	HexNAc(2)Hex(7)	N[+1541]	1105.786	3	3315.3436	3315.3415	0	0.6	219	Specific	519.35	519.35	519.35	6.12	44	>sp|P0C0L5|CO4B_HUMAN Complement C4-B OS=Homo sapiens OX=9606 GN=C4B PE=1 SV=2	18	exp_210401_kal_ref_hserum_50_002.12631.12631.3	controllerType=0 controllerNumber=1 scan=12631	25.3547	50	2	1541	FSDGLESN1540.529SSTQFEVK	FSDGLESNSSTQFEVK
2448	05960:3	7	R.FSDGLESN[+1702.581]SSTQFEVK.K	HexNAc(2)Hex(8)	N[+1703]	1159.8024	3	3477.3927	3477.3943	0	-0.5	219	Specific	582.2	582.2	582.2	6.98	44	>sp|P0C0L5|CO4B_HUMAN Complement C4-B OS=Homo sapiens OX=9606 GN=C4B PE=1 SV=2	18	exp_210401_kal_ref_hserum_50_002.12629.12629.3	controllerType=0 controllerNumber=1 scan=12629	25.3458	50	2	1703	FSDGLESN1702.581SSTQFEVK	FSDGLESNSSTQFEVK
2449	05782:3	7	R.GLN[+2204.772]VTLSSTGR.N	HexNAc(4)Hex(5)NeuAc(2)	N[+2205]	1103.7963	3	3309.3743	3309.3732	0	0.3	1326	Specific	214.43	214.43	214.43	3.22	44	>sp|P0C0L5|CO4B_HUMAN Complement C4-B OS=Homo sapiens OX=9606 GN=C4B PE=1 SV=2	18	exp_210401_kal_ref_hserum_50_002.12435.12435.3	controllerType=0 controllerNumber=1 scan=12435	25.0014	50	2	2205	GLN2204.772VTLSSTGR	GLNVTLSSTGR
2450	05414:3	7	R.GLN[+1913.677]VTLSSTGR.N	HexNAc(4)Hex(5)NeuAc(1)	N[+1914]	1006.7657	3	3018.2826	3018.2778	0	1.6	1326	Specific	253.91	253.91	253.91	3.79	44	>sp|P0C0L5|CO4B_HUMAN Complement C4-B OS=Homo sapiens OX=9606 GN=C4B PE=1 SV=2	18	exp_210401_kal_ref_hserum_50_002.12014.12014.3	controllerType=0 controllerNumber=1 scan=12014	24.3576	50	2	1914	GLN1913.677VTLSSTGR	GLNVTLSSTGR
2451	04096:3	9	K.IPC[+57.021]SQPPQIEHGTIN[+1548.545]SSR.S	HexNAc(3)Hex(4)NeuAc(1)	C[+57], N[+1549]	1190.5141	3	3569.5277	3569.5317	0	-1.1	868	Specific	424.64	424.64	424.64	5.64	32	>sp|P08603|CFAH_HUMAN Complement factor H OS=Homo sapiens OX=9606 GN=CFH PE=1 SV=4	20	exp_210401_kal_ref_hserum_50_002.10468.10468.3	controllerType=0 controllerNumber=1 scan=10468	21.8656	50	2	1549	IPCSQPPQIEHGTIN1548.545SSR	IPCSQPPQIEHGTINSSR
2452	04065:4	9	K.IPC[+57.021]SQPPQIEHGTIN[+2204.772]SSR.S	HexNAc(4)Hex(5)NeuAc(2)	C[+57], N[+2205]	1057.1965	4	4225.764	4225.7593	0	1.1	868	Specific	455.32	407.22	407.22	5.18	32	>sp|P08603|CFAH_HUMAN Complement factor H OS=Homo sapiens OX=9606 GN=CFH PE=1 SV=4	20	exp_210401_kal_ref_hserum_50_002.10433.10433.4	controllerType=0 controllerNumber=1 scan=10433	21.8007	50	2	2205	IPCSQPPQIEHGTIN2204.772SSR	IPCSQPPQIEHGTINSSR
2453	02980:3	9	K.MDGASN[+1913.677]VTC[+57.021]INSR.W	HexNAc(4)Hex(5)NeuAc(1)	C[+57], N[+1914]	1113.4387	3	3338.3017	3338.3027	0	-0.3	1024	Specific	326.63	250.39	250.39	3.95	32	>sp|P08603|CFAH_HUMAN Complement factor H OS=Homo sapiens OX=9606 GN=CFH PE=1 SV=4	20	exp_210401_kal_ref_hserum_50_002.9298.9298.3	controllerType=0 controllerNumber=1 scan=9298	19.7089	50	2	1914	MDGASN1913.677VTCINSR	MDGASNVTCINSR
2454	01107:3	10	K.PREEQYN[+2059.735]STYR.V	HexNAc(4)Hex(5)Fuc(1)NeuAc(1)	N[+2060]	1168.1355	3	3502.3919	3502.4008	0	-2.5	174	Specific	8.31	8.31	8.31	1.87	32	>sp|P01857|IGHG1_HUMAN Immunoglobulin heavy constant gamma 1 OS=Homo sapiens OX=9606 GN=IGHG1 PE=1 SV=1	11	exp_210401_kal_ref_hserum_50_002.7029.7029.3	controllerType=0 controllerNumber=1 scan=7029	15.7961	50	2	2060	PREEQYN2059.735STYR	PREEQYNSTYR
2455	00931:3	10	K.PREEQYN[+1257.449]STYR.V	HexNAc(3)Hex(4)	N[+1257]	900.7082	3	2700.1099	2700.1153	0	-2	174	Specific	56.09	56.09	56.09	1.89	32	>sp|P01857|IGHG1_HUMAN Immunoglobulin heavy constant gamma 1 OS=Homo sapiens OX=9606 GN=IGHG1 PE=1 SV=1	11	exp_210401_kal_ref_hserum_50_002.6847.6847.3	controllerType=0 controllerNumber=1 scan=6847	15.4225	50	2	1257	PREEQYN1257.449STYR	PREEQYNSTYR
2456	00882:3	10	K.PREEQYN[+1403.507]STYR.V	HexNAc(3)Hex(4)Fuc(1)	N[+1404]	949.3939	3	2846.1673	2846.1732	0	-2.1	174	Specific	165.45	165.45	165.45	2.77	32	>sp|P01857|IGHG1_HUMAN Immunoglobulin heavy constant gamma 1 OS=Homo sapiens OX=9606 GN=IGHG1 PE=1 SV=1	11	exp_210401_kal_ref_hserum_50_002.6794.6794.3	controllerType=0 controllerNumber=1 scan=6794	15.3266	50	2	1404	PREEQYN1403.507STYR	PREEQYNSTYR
2457	00986:3	10	K.PREEQYN[+1298.476]STYR.V	HexNAc(4)Hex(3)	N[+1298]	914.3841	3	2741.1376	2741.1418	0	-1.5	174	Specific	174.65	174.65	174.65	3.39	32	>sp|P01857|IGHG1_HUMAN Immunoglobulin heavy constant gamma 1 OS=Homo sapiens OX=9606 GN=IGHG1 PE=1 SV=1	11	exp_210401_kal_ref_hserum_50_002.6904.6904.3	controllerType=0 controllerNumber=1 scan=6904	15.5347	50	2	1298	PREEQYN1298.476STYR	PREEQYNSTYR
2458	00913:3	10	K.PREEQYN[+1460.529]STYR.V	HexNAc(4)Hex(4)	N[+1461]	968.4023	3	2903.1924	2903.1947	0	-0.8	174	Specific	215.97	215.97	215.97	3.59	32	>sp|P01857|IGHG1_HUMAN Immunoglobulin heavy constant gamma 1 OS=Homo sapiens OX=9606 GN=IGHG1 PE=1 SV=1	11	exp_210401_kal_ref_hserum_50_002.6827.6827.3	controllerType=0 controllerNumber=1 scan=6827	15.3849	50	2	1461	PREEQYN1460.529STYR	PREEQYNSTYR
2459	00917:3	10	K.PREEQYN[+1971.719]STYR.V	HexNAc(5)Hex(5)Fuc(1)	N[+1972]	1138.7982	3	3414.3802	3414.3848	0	-1.3	174	Specific	339.66	258.85	258.85	4.47	32	>sp|P01857|IGHG1_HUMAN Immunoglobulin heavy constant gamma 1 OS=Homo sapiens OX=9606 GN=IGHG1 PE=1 SV=1	11	exp_210401_kal_ref_hserum_50_002.6831.6831.3	controllerType=0 controllerNumber=1 scan=6831	15.3929	50	2	1972	PREEQYN1971.719STYR	PREEQYNSTYR
2460	01017:3	10	K.PREEQYN[+1768.640]STYR.V	HexNAc(4)Hex(5)Fuc(1)	N[+1769]	1071.1046	3	3211.2994	3211.3054	0	-1.9	174	Specific	405.64	232.01	232.01	4.56	32	>sp|P01857|IGHG1_HUMAN Immunoglobulin heavy constant gamma 1 OS=Homo sapiens OX=9606 GN=IGHG1 PE=1 SV=1	11	exp_210401_kal_ref_hserum_50_002.6936.6936.3	controllerType=0 controllerNumber=1 scan=6936	15.6023	50	2	1769	PREEQYN1768.640STYR	PREEQYNSTYR
2461	00918:3	10	K.PREEQYN[+1460.529]STYR.V	HexNAc(4)Hex(4)	N[+1461]	968.4023	3	2903.1924	2903.1947	0	-0.8	174	Specific	532.83	532.83	532.83	6.65	32	>sp|P01857|IGHG1_HUMAN Immunoglobulin heavy constant gamma 1 OS=Homo sapiens OX=9606 GN=IGHG1 PE=1 SV=1	11	exp_210401_kal_ref_hserum_50_002.6832.6832.3	controllerType=0 controllerNumber=1 scan=6832	15.3974	50	2	1461	PREEQYN1460.529STYR	PREEQYNSTYR
2462	00894:3	10	K.PREEQYN[+1403.507]STYR.V	HexNAc(3)Hex(4)Fuc(1)	N[+1404]	949.3939	3	2846.1673	2846.1732	0	-2.1	174	Specific	580.6	373.64	373.64	7.5	32	>sp|P01857|IGHG1_HUMAN Immunoglobulin heavy constant gamma 1 OS=Homo sapiens OX=9606 GN=IGHG1 PE=1 SV=1	11	exp_210401_kal_ref_hserum_50_002.6806.6806.3	controllerType=0 controllerNumber=1 scan=6806	15.3443	50	2	1404	PREEQYN1403.507STYR	PREEQYNSTYR
2463	01226:3	10	R.EEQYN[+1663.608]STYR.V	HexNAc(5)Hex(4)	N[+1664]	951.7107	3	2853.1175	2853.1202	0	-0.9	176	Specific	116.12	59.68	59.68	1.84	32	>sp|P01857|IGHG1_HUMAN Immunoglobulin heavy constant gamma 1 OS=Homo sapiens OX=9606 GN=IGHG1 PE=1 SV=1	11	exp_210401_kal_ref_hserum_50_002.7153.7153.3	controllerType=0 controllerNumber=1 scan=7153	16.0702	50	2	1664	EEQYN1663.608STYR	EEQYNSTYR
2464	01034:2	10	R.EEQYN[+1403.507]STYR.V	HexNAc(3)Hex(4)Fuc(1)	N[+1404]	1297.0122	2	2593.0172	2593.0193	0	-0.8	176	Specific	171.65	124.24	124.24	2.35	32	>sp|P01857|IGHG1_HUMAN Immunoglobulin heavy constant gamma 1 OS=Homo sapiens OX=9606 GN=IGHG1 PE=1 SV=1	11	exp_210401_kal_ref_hserum_50_002.6954.6954.2	controllerType=0 controllerNumber=1 scan=6954	15.6291	50	2	1404	EEQYN1403.507STYR	EEQYNSTYR
2465	01394:2	10	R.EEQYN[+349.137]STYR.V	HexNAc(1)Fuc(1)	N[+349]	769.8271	2	1538.6469	1538.6493	0	-1.6	176	Specific	181.83	181.83	181.83	2.41	32	>sp|P01857|IGHG1_HUMAN Immunoglobulin heavy constant gamma 1 OS=Homo sapiens OX=9606 GN=IGHG1 PE=1 SV=1	11	exp_210401_kal_ref_hserum_50_002.7333.7333.2	controllerType=0 controllerNumber=1 scan=7333	16.3716	50	2	349	EEQYN349.137STYR	EEQYNSTYR
2466	01230:3	10	R.EEQYN[+1897.682]STYR.V	HexNAc(4)Hex(4)Fuc(1)NeuAc(1)	N[+1898]	1029.735	3	3087.1905	3087.1941	0	-1.2	176	Specific	253.54	148.93	148.93	2.52	32	>sp|P01857|IGHG1_HUMAN Immunoglobulin heavy constant gamma 1 OS=Homo sapiens OX=9606 GN=IGHG1 PE=1 SV=1	11	exp_210401_kal_ref_hserum_50_002.7157.7157.3	controllerType=0 controllerNumber=1 scan=7157	16.0893	50	2	1898	EEQYN1897.682STYR	EEQYNSTYR
2467	01054:2	10	R.EEQYN[+1241.454]STYR.V	HexNAc(3)Hex(3)Fuc(1)	N[+1241]	1215.9843	2	2430.9613	2430.9665	0	-2.1	176	Specific	256.54	98.7	98.7	2.8	32	>sp|P01857|IGHG1_HUMAN Immunoglobulin heavy constant gamma 1 OS=Homo sapiens OX=9606 GN=IGHG1 PE=1 SV=1	11	exp_210401_kal_ref_hserum_50_002.6975.6975.2	controllerType=0 controllerNumber=1 scan=6975	15.6791	50	2	1241	EEQYN1241.454STYR	EEQYNSTYR
2468	01119:2	10	R.EEQYN[+1606.587]STYR.V	HexNAc(4)Hex(4)Fuc(1)	N[+1607]	1398.5475	2	2796.0878	2796.0987	0	-3.9	176	Specific	306.72	283.51	283.51	4.43	32	>sp|P01857|IGHG1_HUMAN Immunoglobulin heavy constant gamma 1 OS=Homo sapiens OX=9606 GN=IGHG1 PE=1 SV=1	11	exp_210401_kal_ref_hserum_50_002.7042.7042.2	controllerType=0 controllerNumber=1 scan=7042	15.8232	50	2	1607	EEQYN1606.587STYR	EEQYNSTYR
2469	01080:2	10	R.EEQYN[+349.137]STYR.V	HexNAc(1)Fuc(1)	N[+349]	769.8272	2	1538.6471	1538.6493	0	-1.4	176	Specific	314.45	314.45	314.45	3.59	32	>sp|P01857|IGHG1_HUMAN Immunoglobulin heavy constant gamma 1 OS=Homo sapiens OX=9606 GN=IGHG1 PE=1 SV=1	11	exp_210401_kal_ref_hserum_50_002.7001.7001.2	controllerType=0 controllerNumber=1 scan=7001	15.7233	50	2	349	EEQYN349.137STYR	EEQYNSTYR
2470	01058:2	10	R.EEQYN[+349.137]STYR.V	HexNAc(1)Fuc(1)	N[+349]	769.8272	2	1538.6471	1538.6493	0	-1.4	176	Specific	325.67	325.67	325.67	4.55	32	>sp|P01857|IGHG1_HUMAN Immunoglobulin heavy constant gamma 1 OS=Homo sapiens OX=9606 GN=IGHG1 PE=1 SV=1	11	exp_210401_kal_ref_hserum_50_002.6979.6979.2	controllerType=0 controllerNumber=1 scan=6979	15.684	50	2	349	EEQYN349.137STYR	EEQYNSTYR
2471	01139:2	10	R.EEQYN[+1444.534]STYR.V	HexNAc(4)Hex(3)Fuc(1)	N[+1445]	1317.5291	2	2634.0509	2634.0459	0	1.9	176	Specific	392.68	314.63	314.63	4.8	32	>sp|P01857|IGHG1_HUMAN Immunoglobulin heavy constant gamma 1 OS=Homo sapiens OX=9606 GN=IGHG1 PE=1 SV=1	11	exp_210401_kal_ref_hserum_50_002.7063.7063.2	controllerType=0 controllerNumber=1 scan=7063	15.8663	50	2	1445	EEQYN1444.534STYR	EEQYNSTYR
2472	01120:3	10	R.EEQYN[+1460.529]STYR.V	HexNAc(4)Hex(4)	N[+1461]	884.0166	3	2650.0352	2650.0408	0	-2.1	176	Specific	397.59	366.98	366.98	5.31	32	>sp|P01857|IGHG1_HUMAN Immunoglobulin heavy constant gamma 1 OS=Homo sapiens OX=9606 GN=IGHG1 PE=1 SV=1	11	exp_210401_kal_ref_hserum_50_002.7043.7043.3	controllerType=0 controllerNumber=1 scan=7043	15.8276	50	2	1461	EEQYN1460.529STYR	EEQYNSTYR
2473	01140:2	10	R.EEQYN[+1095.397]STYR.V	HexNAc(3)Hex(3)	N[+1095]	1142.9562	2	2284.9052	2284.9086	0	-1.5	176	Specific	400.32	321.9	321.9	4.71	32	>sp|P01857|IGHG1_HUMAN Immunoglobulin heavy constant gamma 1 OS=Homo sapiens OX=9606 GN=IGHG1 PE=1 SV=1	11	exp_210401_kal_ref_hserum_50_002.7064.7064.2	controllerType=0 controllerNumber=1 scan=7064	15.8707	50	2	1095	EEQYN1095.397STYR	EEQYNSTYR
2474	01079:2	10	R.EEQYN[+1241.454]STYR.V	HexNAc(3)Hex(3)Fuc(1)	N[+1241]	1215.9843	2	2430.9613	2430.9665	0	-2.1	176	Specific	465.61	208.56	208.56	4.59	32	>sp|P01857|IGHG1_HUMAN Immunoglobulin heavy constant gamma 1 OS=Homo sapiens OX=9606 GN=IGHG1 PE=1 SV=1	11	exp_210401_kal_ref_hserum_50_002.7000.7000.2	controllerType=0 controllerNumber=1 scan=7000	15.7188	50	2	1241	EEQYN1241.454STYR	EEQYNSTYR
2475	01042:2	10	R.EEQYN[+1403.507]STYR.V	HexNAc(3)Hex(4)Fuc(1)	N[+1404]	1297.0122	2	2593.0172	2593.0193	0	-0.8	176	Specific	504.14	261.31	261.31	4.82	32	>sp|P01857|IGHG1_HUMAN Immunoglobulin heavy constant gamma 1 OS=Homo sapiens OX=9606 GN=IGHG1 PE=1 SV=1	11	exp_210401_kal_ref_hserum_50_002.6962.6962.2	controllerType=0 controllerNumber=1 scan=6962	15.6517	50	2	1404	EEQYN1403.507STYR	EEQYNSTYR
2476	02369:3	11	K.TKPREEQFN[+1768.640]STFR.V	HexNAc(4)Hex(5)Fuc(1)	N[+1769]	1136.8258	3	3408.4629	3408.4582	0	1.4	168	Specific	306	306	306	3.2	33	>sp|P01859|IGHG2_HUMAN Immunoglobulin heavy constant gamma 2 OS=Homo sapiens OX=9606 GN=IGHG2 PE=1 SV=2	12	exp_210401_kal_ref_hserum_50_002.8482.8482.3	controllerType=0 controllerNumber=1 scan=8482	18.3181	50	2	1769	TKPREEQFN1768.640STFR	TKPREEQFNSTFR
2477	02392:3	11	K.TKPREEQFN[+1606.587]STFR.V	HexNAc(4)Hex(4)Fuc(1)	N[+1607]	1082.8056	3	3246.4022	3246.4054	0	-1	168	Specific	314.4	314.4	314.4	2.92	33	>sp|P01859|IGHG2_HUMAN Immunoglobulin heavy constant gamma 2 OS=Homo sapiens OX=9606 GN=IGHG2 PE=1 SV=2	12	exp_210401_kal_ref_hserum_50_002.8510.8510.3	controllerType=0 controllerNumber=1 scan=8510	18.3685	50	2	1607	TKPREEQFN1606.587STFR	TKPREEQFNSTFR
2478	02364:3	11	K.TKPREEQFN[+1768.640]STFR.V	HexNAc(4)Hex(5)Fuc(1)	N[+1769]	1136.8239	3	3408.4571	3408.4582	0	-0.3	168	Specific	349.52	334.03	334.03	2.92	33	>sp|P01859|IGHG2_HUMAN Immunoglobulin heavy constant gamma 2 OS=Homo sapiens OX=9606 GN=IGHG2 PE=1 SV=2	12	exp_210401_kal_ref_hserum_50_002.8472.8472.3	controllerType=0 controllerNumber=1 scan=8472	18.2975	50	2	1769	TKPREEQFN1768.640STFR	TKPREEQFNSTFR
2479	02446:3	11	K.TKPREEQFN[+1444.534]STFR.V	HexNAc(4)Hex(3)Fuc(1)	N[+1445]	1028.7888	3	3084.352	3084.3526	0	-0.2	168	Specific	378.76	378.76	378.76	4.65	33	>sp|P01859|IGHG2_HUMAN Immunoglobulin heavy constant gamma 2 OS=Homo sapiens OX=9606 GN=IGHG2 PE=1 SV=2	12	exp_210401_kal_ref_hserum_50_002.8568.8568.3	controllerType=0 controllerNumber=1 scan=8568	18.4837	50	2	1445	TKPREEQFN1444.534STFR	TKPREEQFNSTFR
2480	02428:3	11	K.TKPREEQFN[+1241.454]STFR.V	HexNAc(3)Hex(3)Fuc(1)	N[+1241]	961.0968	3	2881.2758	2881.2732	0	0.9	168	Specific	402.46	400.88	400.88	4.68	33	>sp|P01859|IGHG2_HUMAN Immunoglobulin heavy constant gamma 2 OS=Homo sapiens OX=9606 GN=IGHG2 PE=1 SV=2	12	exp_210401_kal_ref_hserum_50_002.8549.8549.3	controllerType=0 controllerNumber=1 scan=8549	18.4532	50	2	1241	TKPREEQFN1241.454STFR	TKPREEQFNSTFR
2481	02429:3	11	K.TKPREEQFN[+1444.534]STFR.V	HexNAc(4)Hex(3)Fuc(1)	N[+1445]	1028.7895	3	3084.3538	3084.3526	0	0.4	168	Specific	404.25	404.25	404.25	4.84	33	>sp|P01859|IGHG2_HUMAN Immunoglobulin heavy constant gamma 2 OS=Homo sapiens OX=9606 GN=IGHG2 PE=1 SV=2	12	exp_210401_kal_ref_hserum_50_002.8550.8550.3	controllerType=0 controllerNumber=1 scan=8550	18.4577	50	2	1445	TKPREEQFN1444.534STFR	TKPREEQFNSTFR
2482	03100:3	11	K.PREEQFN[+1825.661]STFR.V	HexNAc(5)Hex(5)	N[+1826]	1079.4496	3	3236.3343	3236.337	0	-0.8	170	Specific	42.82	42.82	42.82	1.84	33	>sp|P01859|IGHG2_HUMAN Immunoglobulin heavy constant gamma 2 OS=Homo sapiens OX=9606 GN=IGHG2 PE=1 SV=2	12	exp_210401_kal_ref_hserum_50_002.9426.9426.3	controllerType=0 controllerNumber=1 scan=9426	19.9434	50	2	1826	PREEQFN1825.661STFR	PREEQFNSTFR
2483	03140:3	11	K.PREEQFN[+1663.608]STFR.V	HexNAc(5)Hex(4)	N[+1664]	1025.4347	3	3074.2896	3074.2842	0	1.8	170	Specific	56.46	56.46	56.46	1.85	33	>sp|P01859|IGHG2_HUMAN Immunoglobulin heavy constant gamma 2 OS=Homo sapiens OX=9606 GN=IGHG2 PE=1 SV=2	12	exp_210401_kal_ref_hserum_50_002.9468.9468.3	controllerType=0 controllerNumber=1 scan=9468	20.0148	50	2	1664	PREEQFN1663.608STFR	PREEQFNSTFR
2484	03162:3	11	K.PREEQFN[+1606.587]STFR.V	HexNAc(4)Hex(4)Fuc(1)	N[+1607]	1006.4254	3	3017.2616	3017.2627	0	-0.4	170	Specific	66.91	66.91	66.91	1.86	33	>sp|P01859|IGHG2_HUMAN Immunoglobulin heavy constant gamma 2 OS=Homo sapiens OX=9606 GN=IGHG2 PE=1 SV=2	12	exp_210401_kal_ref_hserum_50_002.9491.9491.3	controllerType=0 controllerNumber=1 scan=9491	20.0538	50	2	1607	PREEQFN1606.587STFR	PREEQFNSTFR
2485	02810:3	11	K.PREEQFN[+1606.587]STFR.V	HexNAc(4)Hex(4)Fuc(1)	N[+1607]	1006.4268	3	3017.2658	3017.2627	0	1	170	Specific	102.38	102.38	102.38	1.98	33	>sp|P01859|IGHG2_HUMAN Immunoglobulin heavy constant gamma 2 OS=Homo sapiens OX=9606 GN=IGHG2 PE=1 SV=2	12	exp_210401_kal_ref_hserum_50_002.9058.9058.3	controllerType=0 controllerNumber=1 scan=9058	19.3045	50	2	1607	PREEQFN1606.587STFR	PREEQFNSTFR
2486	03459:3	11	K.PREEQFN[+1897.682]STFR.V	HexNAc(4)Hex(4)Fuc(1)NeuAc(1)	N[+1898]	1103.4575	3	3308.3581	3308.3582	0	0	170	Specific	177.16	177.16	177.16	3.52	33	>sp|P01859|IGHG2_HUMAN Immunoglobulin heavy constant gamma 2 OS=Homo sapiens OX=9606 GN=IGHG2 PE=1 SV=2	12	exp_210401_kal_ref_hserum_50_002.9803.9803.3	controllerType=0 controllerNumber=1 scan=9803	20.649	50	2	1898	PREEQFN1897.682STFR	PREEQFNSTFR
2487	02934:3	11	K.PREEQFN[+1768.640]STFR.V	HexNAc(4)Hex(5)Fuc(1)	N[+1769]	1060.442	3	3179.3116	3179.3156	0	-1.3	170	Specific	199.89	199.89	199.89	3.39	33	>sp|P01859|IGHG2_HUMAN Immunoglobulin heavy constant gamma 2 OS=Homo sapiens OX=9606 GN=IGHG2 PE=1 SV=2	12	exp_210401_kal_ref_hserum_50_002.9246.9246.3	controllerType=0 controllerNumber=1 scan=9246	19.6002	50	2	1769	PREEQFN1768.640STFR	PREEQFNSTFR
2488	03038:3	11	K.PREEQFN[+1444.534]STFR.V	HexNAc(4)Hex(3)Fuc(1)	N[+1445]	952.4089	3	2855.2122	2855.2099	0	0.8	170	Specific	292.75	292.75	292.75	4.66	33	>sp|P01859|IGHG2_HUMAN Immunoglobulin heavy constant gamma 2 OS=Homo sapiens OX=9606 GN=IGHG2 PE=1 SV=2	12	exp_210401_kal_ref_hserum_50_002.9362.9362.3	controllerType=0 controllerNumber=1 scan=9362	19.8157	50	2	1445	PREEQFN1444.534STFR	PREEQFNSTFR
2489	02957:3	11	K.PREEQFN[+1403.507]STFR.V	HexNAc(3)Hex(4)Fuc(1)	N[+1404]	938.7331	3	2814.1846	2814.1834	0	0.4	170	Specific	303.17	303.17	303.17	3.67	33	>sp|P01859|IGHG2_HUMAN Immunoglobulin heavy constant gamma 2 OS=Homo sapiens OX=9606 GN=IGHG2 PE=1 SV=2	12	exp_210401_kal_ref_hserum_50_002.9272.9272.3	controllerType=0 controllerNumber=1 scan=9272	19.6545	50	2	1404	PREEQFN1403.507STFR	PREEQFNSTFR
2490	02965:3	11	K.PREEQFN[+1971.719]STFR.V	HexNAc(5)Hex(5)Fuc(1)	N[+1972]	1128.1371	3	3382.3968	3382.3949	0	0.5	170	Specific	409.64	409.64	409.64	6.32	33	>sp|P01859|IGHG2_HUMAN Immunoglobulin heavy constant gamma 2 OS=Homo sapiens OX=9606 GN=IGHG2 PE=1 SV=2	12	exp_210401_kal_ref_hserum_50_002.9281.9281.3	controllerType=0 controllerNumber=1 scan=9281	19.6772	50	2	1972	PREEQFN1971.719STFR	PREEQFNSTFR
2491	02979:3	11	K.PREEQFN[+1809.666]STFR.V	HexNAc(5)Hex(4)Fuc(1)	N[+1810]	1074.1201	3	3220.3459	3220.3421	0	1.2	170	Specific	481.91	481.91	481.91	6.64	33	>sp|P01859|IGHG2_HUMAN Immunoglobulin heavy constant gamma 2 OS=Homo sapiens OX=9606 GN=IGHG2 PE=1 SV=2	12	exp_210401_kal_ref_hserum_50_002.9297.9297.3	controllerType=0 controllerNumber=1 scan=9297	19.7045	50	2	1810	PREEQFN1809.666STFR	PREEQFNSTFR
2492	03055:2	11	K.PREEQFN[+1241.454]STFR.V	HexNAc(3)Hex(3)Fuc(1)	N[+1241]	1326.5649	2	2652.1224	2652.1306	0	-3.1	170	Specific	488.44	488.44	488.44	4.86	33	>sp|P01859|IGHG2_HUMAN Immunoglobulin heavy constant gamma 2 OS=Homo sapiens OX=9606 GN=IGHG2 PE=1 SV=2	12	exp_210401_kal_ref_hserum_50_002.9379.9379.2	controllerType=0 controllerNumber=1 scan=9379	19.8581	50	2	1241	PREEQFN1241.454STFR	PREEQFNSTFR
2493	03049:3	11	K.PREEQFN[+1444.534]STFR.V	HexNAc(4)Hex(3)Fuc(1)	N[+1445]	952.4089	3	2855.2122	2855.2099	0	0.8	170	Specific	517.35	517.35	517.35	6.64	33	>sp|P01859|IGHG2_HUMAN Immunoglobulin heavy constant gamma 2 OS=Homo sapiens OX=9606 GN=IGHG2 PE=1 SV=2	12	exp_210401_kal_ref_hserum_50_002.9373.9373.3	controllerType=0 controllerNumber=1 scan=9373	19.8315	50	2	1445	PREEQFN1444.534STFR	PREEQFNSTFR
2494	03457:3	11	K.PREEQFN[+1897.682]STFR.V	HexNAc(4)Hex(4)Fuc(1)NeuAc(1)	N[+1898]	1103.4571	3	3308.3566	3308.3582	0	-0.5	170	Specific	531.47	497.74	497.74	6.65	33	>sp|P01859|IGHG2_HUMAN Immunoglobulin heavy constant gamma 2 OS=Homo sapiens OX=9606 GN=IGHG2 PE=1 SV=2	12	exp_210401_kal_ref_hserum_50_002.9800.9800.3	controllerType=0 controllerNumber=1 scan=9800	20.6443	50	2	1898	PREEQFN1897.682STFR	PREEQFNSTFR
2495	03053:3	11	K.PREEQFN[+1647.613]STFR.V	HexNAc(5)Hex(3)Fuc(1)	N[+1648]	1020.1002	3	3058.2862	3058.2893	0	-1	170	Specific	535.57	535.57	535.57	6.65	33	>sp|P01859|IGHG2_HUMAN Immunoglobulin heavy constant gamma 2 OS=Homo sapiens OX=9606 GN=IGHG2 PE=1 SV=2	12	exp_210401_kal_ref_hserum_50_002.9377.9377.3	controllerType=0 controllerNumber=1 scan=9377	19.8492	50	2	1648	PREEQFN1647.613STFR	PREEQFNSTFR
2496	03394:3	11	K.PREEQFN[+2059.735]STFR.V	HexNAc(4)Hex(5)Fuc(1)NeuAc(1)	N[+2060]	1157.475	3	3470.4105	3470.411	0	-0.1	170	Specific	545.83	545.83	545.83	6.65	33	>sp|P01859|IGHG2_HUMAN Immunoglobulin heavy constant gamma 2 OS=Homo sapiens OX=9606 GN=IGHG2 PE=1 SV=2	12	exp_210401_kal_ref_hserum_50_002.9734.9734.3	controllerType=0 controllerNumber=1 scan=9734	20.5191	50	2	2060	PREEQFN2059.735STFR	PREEQFNSTFR
2497	03470:3	11	K.PREEQFN[+1897.682]STFR.V	HexNAc(4)Hex(4)Fuc(1)NeuAc(1)	N[+1898]	1103.4575	3	3308.3581	3308.3582	0	0	170	Specific	566.74	509.21	509.21	7.63	33	>sp|P01859|IGHG2_HUMAN Immunoglobulin heavy constant gamma 2 OS=Homo sapiens OX=9606 GN=IGHG2 PE=1 SV=2	12	exp_210401_kal_ref_hserum_50_002.9814.9814.3	controllerType=0 controllerNumber=1 scan=9814	20.6655	50	2	1898	PREEQFN1897.682STFR	PREEQFNSTFR
2498	02938:3	11	K.PREEQFN[+1768.640]STFR.V	HexNAc(4)Hex(5)Fuc(1)	N[+1769]	1060.442	3	3179.3116	3179.3156	0	-1.3	170	Specific	574.44	574.44	574.44	7.49	33	>sp|P01859|IGHG2_HUMAN Immunoglobulin heavy constant gamma 2 OS=Homo sapiens OX=9606 GN=IGHG2 PE=1 SV=2	12	exp_210401_kal_ref_hserum_50_002.9250.9250.3	controllerType=0 controllerNumber=1 scan=9250	19.6115	50	2	1769	PREEQFN1768.640STFR	PREEQFNSTFR
2499	03761:3	11	R.EEQFN[+1647.613]STFR.V	HexNAc(5)Hex(3)Fuc(1)	N[+1648]	935.7176	3	2805.1381	2805.1354	0	1	172	Specific	112.99	112.99	112.99	2.04	33	>sp|P01859|IGHG2_HUMAN Immunoglobulin heavy constant gamma 2 OS=Homo sapiens OX=9606 GN=IGHG2 PE=1 SV=2	12	exp_210401_kal_ref_hserum_50_002.10115.10115.3	controllerType=0 controllerNumber=1 scan=10115	21.2828	50	2	1648	EEQFN1647.613STFR	EEQFNSTFR
2500	03675:3	11	R.EEQFN[+1809.666]STFR.V	HexNAc(5)Hex(4)Fuc(1)	N[+1810]	989.7353	3	2967.1914	2967.1882	0	1.1	172	Specific	144.34	144.34	144.34	2.23	33	>sp|P01859|IGHG2_HUMAN Immunoglobulin heavy constant gamma 2 OS=Homo sapiens OX=9606 GN=IGHG2 PE=1 SV=2	12	exp_210401_kal_ref_hserum_50_002.10027.10027.3	controllerType=0 controllerNumber=1 scan=10027	21.0877	50	2	1810	EEQFN1809.666STFR	EEQFNSTFR
2501	03620:3	11	R.EEQFN[+1606.587]STFR.V	HexNAc(4)Hex(4)Fuc(1)	N[+1607]	922.0416	3	2764.1102	2764.1089	0	0.5	172	Specific	177.1	177.1	177.1	2.75	33	>sp|P01859|IGHG2_HUMAN Immunoglobulin heavy constant gamma 2 OS=Homo sapiens OX=9606 GN=IGHG2 PE=1 SV=2	12	exp_210401_kal_ref_hserum_50_002.9970.9970.3	controllerType=0 controllerNumber=1 scan=9970	20.966	50	2	1607	EEQFN1606.587STFR	EEQFNSTFR
2502	03753:2	11	R.EEQFN[+349.137]STFR.V	HexNAc(1)Fuc(1)	N[+349]	753.8346	2	1506.6619	1506.6595	0	1.6	172	Specific	183.49	183.49	183.49	2.31	33	>sp|P01859|IGHG2_HUMAN Immunoglobulin heavy constant gamma 2 OS=Homo sapiens OX=9606 GN=IGHG2 PE=1 SV=2	12	exp_210401_kal_ref_hserum_50_002.10106.10106.2	controllerType=0 controllerNumber=1 scan=10106	21.256	50	2	349	EEQFN349.137STFR	EEQFNSTFR
2503	03735:2	11	R.EEQFN[+349.137]STFR.V	HexNAc(1)Fuc(1)	N[+349]	753.8346	2	1506.6619	1506.6595	0	1.6	172	Specific	186.21	186.21	186.21	2.42	33	>sp|P01859|IGHG2_HUMAN Immunoglobulin heavy constant gamma 2 OS=Homo sapiens OX=9606 GN=IGHG2 PE=1 SV=2	12	exp_210401_kal_ref_hserum_50_002.10088.10088.2	controllerType=0 controllerNumber=1 scan=10088	21.204	50	2	349	EEQFN349.137STFR	EEQFNSTFR
2504	03605:2	11	R.EEQFN[+1403.507]STFR.V	HexNAc(3)Hex(4)Fuc(1)	N[+1404]	1281.0192	2	2561.0311	2561.0295	0	0.6	172	Specific	187.95	153.51	153.51	2.79	33	>sp|P01859|IGHG2_HUMAN Immunoglobulin heavy constant gamma 2 OS=Homo sapiens OX=9606 GN=IGHG2 PE=1 SV=2	12	exp_210401_kal_ref_hserum_50_002.9954.9954.2	controllerType=0 controllerNumber=1 scan=9954	20.9425	50	2	1404	EEQFN1403.507STFR	EEQFNSTFR
2505	03728:2	11	R.EEQFN[+1444.534]STFR.V	HexNAc(4)Hex(3)Fuc(1)	N[+1445]	1301.533	2	2602.0587	2602.056	0	1	172	Specific	260.23	260.23	260.23	4.21	33	>sp|P01859|IGHG2_HUMAN Immunoglobulin heavy constant gamma 2 OS=Homo sapiens OX=9606 GN=IGHG2 PE=1 SV=2	12	exp_210401_kal_ref_hserum_50_002.10081.10081.2	controllerType=0 controllerNumber=1 scan=10081	21.1963	50	2	1445	EEQFN1444.534STFR	EEQFNSTFR
2506	04121:2	11	R.EEQFN[+1606.587]STFR.V	HexNAc(4)Hex(4)Fuc(1)	N[+1607]	1382.5606	2	2764.1139	2764.1089	0	1.8	172	Specific	271.69	178.26	178.26	3.96	33	>sp|P01859|IGHG2_HUMAN Immunoglobulin heavy constant gamma 2 OS=Homo sapiens OX=9606 GN=IGHG2 PE=1 SV=2	12	exp_210401_kal_ref_hserum_50_002.10495.10495.2	controllerType=0 controllerNumber=1 scan=10495	21.9211	50	2	1607	EEQFN1606.587STFR	EEQFNSTFR
2507	03730:3	11	R.EEQFN[+1444.534]STFR.V	HexNAc(4)Hex(3)Fuc(1)	N[+1445]	868.0251	3	2602.0606	2602.056	0	1.8	172	Specific	276.54	276.54	276.54	3.49	33	>sp|P01859|IGHG2_HUMAN Immunoglobulin heavy constant gamma 2 OS=Homo sapiens OX=9606 GN=IGHG2 PE=1 SV=2	12	exp_210401_kal_ref_hserum_50_002.10083.10083.3	controllerType=0 controllerNumber=1 scan=10083	21.1981	50	2	1445	EEQFN1444.534STFR	EEQFNSTFR
2508	04011:3	11	R.EEQFN[+1768.640]STFR.V	HexNAc(4)Hex(5)Fuc(1)	N[+1769]	976.0583	3	2926.1602	2926.1617	0	-0.5	172	Specific	291.46	244.94	244.94	3.5	33	>sp|P01859|IGHG2_HUMAN Immunoglobulin heavy constant gamma 2 OS=Homo sapiens OX=9606 GN=IGHG2 PE=1 SV=2	12	exp_210401_kal_ref_hserum_50_002.10376.10376.3	controllerType=0 controllerNumber=1 scan=10376	21.705	50	2	1769	EEQFN1768.640STFR	EEQFNSTFR
2509	03637:3	11	R.EEQFN[+1971.719]STFR.V	HexNAc(5)Hex(5)Fuc(1)	N[+1972]	1043.7531	3	3129.2447	3129.2411	0	1.2	172	Specific	317.78	251.98	251.98	3.64	33	>sp|P01859|IGHG2_HUMAN Immunoglobulin heavy constant gamma 2 OS=Homo sapiens OX=9606 GN=IGHG2 PE=1 SV=2	12	exp_210401_kal_ref_hserum_50_002.9987.9987.3	controllerType=0 controllerNumber=1 scan=9987	20.9929	50	2	1972	EEQFN1971.719STFR	EEQFNSTFR
2510	03716:2	11	R.EEQFN[+1241.454]STFR.V	HexNAc(3)Hex(3)Fuc(1)	N[+1241]	1199.9936	2	2398.9799	2398.9767	0	1.3	172	Specific	351.01	287.94	287.94	4.72	33	>sp|P01859|IGHG2_HUMAN Immunoglobulin heavy constant gamma 2 OS=Homo sapiens OX=9606 GN=IGHG2 PE=1 SV=2	12	exp_210401_kal_ref_hserum_50_002.10069.10069.2	controllerType=0 controllerNumber=1 scan=10069	21.1821	50	2	1241	EEQFN1241.454STFR	EEQFNSTFR
2511	04008:2	11	R.EEQFN[+1403.507]STFR.V	HexNAc(3)Hex(4)Fuc(1)	N[+1404]	1281.0234	2	2561.0394	2561.0295	0	3.9	172	Specific	379.48	234.67	234.67	4.66	33	>sp|P01859|IGHG2_HUMAN Immunoglobulin heavy constant gamma 2 OS=Homo sapiens OX=9606 GN=IGHG2 PE=1 SV=2	12	exp_210401_kal_ref_hserum_50_002.10373.10373.2	controllerType=0 controllerNumber=1 scan=10373	21.6917	50	2	1404	EEQFN1403.507STFR	EEQFNSTFR
2512	03749:2	11	R.EEQFN[+1444.534]STFR.V	HexNAc(4)Hex(3)Fuc(1)	N[+1445]	1301.533	2	2602.0587	2602.056	0	1	172	Specific	386.01	356.78	356.78	4.77	33	>sp|P01859|IGHG2_HUMAN Immunoglobulin heavy constant gamma 2 OS=Homo sapiens OX=9606 GN=IGHG2 PE=1 SV=2	12	exp_210401_kal_ref_hserum_50_002.10102.10102.2	controllerType=0 controllerNumber=1 scan=10102	21.2411	50	2	1445	EEQFN1444.534STFR	EEQFNSTFR
2513	03744:2	11	R.EEQFN[+1241.454]STFR.V	HexNAc(3)Hex(3)Fuc(1)	N[+1241]	1199.9936	2	2398.9799	2398.9767	0	1.3	172	Specific	394.69	394.69	394.69	6.17	33	>sp|P01859|IGHG2_HUMAN Immunoglobulin heavy constant gamma 2 OS=Homo sapiens OX=9606 GN=IGHG2 PE=1 SV=2	12	exp_210401_kal_ref_hserum_50_002.10097.10097.2	controllerType=0 controllerNumber=1 scan=10097	21.2177	50	2	1241	EEQFN1241.454STFR	EEQFNSTFR
2514	04105:2	11	R.EEQFN[+1241.454]STFR.V	HexNAc(3)Hex(3)Fuc(1)	N[+1241]	1199.9926	2	2398.9779	2398.9767	0	0.5	172	Specific	427.44	427.44	427.44	6.22	33	>sp|P01859|IGHG2_HUMAN Immunoglobulin heavy constant gamma 2 OS=Homo sapiens OX=9606 GN=IGHG2 PE=1 SV=2	12	exp_210401_kal_ref_hserum_50_002.10478.10478.2	controllerType=0 controllerNumber=1 scan=10478	21.8826	50	2	1241	EEQFN1241.454STFR	EEQFNSTFR
2515	03607:3	11	R.EEQFN[+1768.640]STFR.V	HexNAc(4)Hex(5)Fuc(1)	N[+1769]	976.0591	3	2926.1628	2926.1617	0	0.4	172	Specific	446.07	389.45	389.45	5.62	33	>sp|P01859|IGHG2_HUMAN Immunoglobulin heavy constant gamma 2 OS=Homo sapiens OX=9606 GN=IGHG2 PE=1 SV=2	12	exp_210401_kal_ref_hserum_50_002.9956.9956.3	controllerType=0 controllerNumber=1 scan=9956	20.9447	50	2	1769	EEQFN1768.640STFR	EEQFNSTFR
2516	03701:3	11	R.EEQFN[+1809.666]STFR.V	HexNAc(5)Hex(4)Fuc(1)	N[+1810]	989.7353	3	2967.1914	2967.1882	0	1.1	172	Specific	463.17	407.69	407.69	5.62	33	>sp|P01859|IGHG2_HUMAN Immunoglobulin heavy constant gamma 2 OS=Homo sapiens OX=9606 GN=IGHG2 PE=1 SV=2	12	exp_210401_kal_ref_hserum_50_002.10053.10053.3	controllerType=0 controllerNumber=1 scan=10053	21.1248	50	2	1810	EEQFN1809.666STFR	EEQFNSTFR
2517	03750:3	11	R.EEQFN[+1444.534]STFR.V	HexNAc(4)Hex(3)Fuc(1)	N[+1445]	868.0251	3	2602.0606	2602.056	0	1.8	172	Specific	472.22	472.22	472.22	5.62	33	>sp|P01859|IGHG2_HUMAN Immunoglobulin heavy constant gamma 2 OS=Homo sapiens OX=9606 GN=IGHG2 PE=1 SV=2	12	exp_210401_kal_ref_hserum_50_002.10103.10103.3	controllerType=0 controllerNumber=1 scan=10103	21.2427	50	2	1445	EEQFN1444.534STFR	EEQFNSTFR
2518	03608:2	11	R.EEQFN[+1403.507]STFR.V	HexNAc(3)Hex(4)Fuc(1)	N[+1404]	1281.0192	2	2561.0311	2561.0295	0	0.6	172	Specific	492.18	357.45	357.45	5.14	33	>sp|P01859|IGHG2_HUMAN Immunoglobulin heavy constant gamma 2 OS=Homo sapiens OX=9606 GN=IGHG2 PE=1 SV=2	12	exp_210401_kal_ref_hserum_50_002.9957.9957.2	controllerType=0 controllerNumber=1 scan=9957	20.9491	50	2	1404	EEQFN1403.507STFR	EEQFNSTFR
2519	03980:3	11	R.EEQFN[+2059.735]STFR.V	HexNAc(4)Hex(5)Fuc(1)NeuAc(1)	N[+2060]	1073.0893	3	3217.2532	3217.2571	0	-1.2	172	Specific	515.86	451.72	451.72	5.67	33	>sp|P01859|IGHG2_HUMAN Immunoglobulin heavy constant gamma 2 OS=Homo sapiens OX=9606 GN=IGHG2 PE=1 SV=2	12	exp_210401_kal_ref_hserum_50_002.10343.10343.3	controllerType=0 controllerNumber=1 scan=10343	21.6253	50	2	2060	EEQFN2059.735STFR	EEQFNSTFR
2520	03638:3	11	R.EEQFN[+1606.587]STFR.V	HexNAc(4)Hex(4)Fuc(1)	N[+1607]	922.0416	3	2764.1102	2764.1089	0	0.5	172	Specific	541.22	457.15	457.15	5.97	33	>sp|P01859|IGHG2_HUMAN Immunoglobulin heavy constant gamma 2 OS=Homo sapiens OX=9606 GN=IGHG2 PE=1 SV=2	12	exp_210401_kal_ref_hserum_50_002.9988.9988.3	controllerType=0 controllerNumber=1 scan=9988	20.9955	50	2	1607	EEQFN1606.587STFR	EEQFNSTFR
2521	06483:3	12	R.SWPAVGN[+1913.677]C[+57.021]SSALR.W	HexNAc(4)Hex(5)NeuAc(1)	C[+57], N[+1914]	1106.7863	3	3318.3443	3318.3459	0	-0.5	181	Specific	493.5	493.5	493.5	5.97	16	>sp|P02790|HEMO_HUMAN Hemopexin OS=Homo sapiens OX=9606 GN=HPX PE=1 SV=2	23	exp_210401_kal_ref_hserum_50_002.13274.13274.3	controllerType=0 controllerNumber=1 scan=13274	26.3721	50	2	1914	SWPAVGN1913.677CSSALR	SWPAVGNCSSALR
2522	00942:4	12	R.NGTGHGN[+2204.772]STHHGPEYMR.C	HexNAc(4)Hex(5)NeuAc(2)	N[+2205]	1015.1403	4	4057.5394	4056.5664	1	-7.5	240	Specific	177.4	177.4	123.01	1.93	16	>sp|P02790|HEMO_HUMAN Hemopexin OS=Homo sapiens OX=9606 GN=HPX PE=1 SV=2	23	exp_210401_kal_ref_hserum_50_002.6858.6858.4	controllerType=0 controllerNumber=1 scan=6858	15.4421	50	2	2205	NGTGHGN2204.772STHHGPEYMR	NGTGHGNSTHHGPEYMR
2523	10363:4	12	K.LNAAKALPQPQN[+2262.814]VTSLLGC[+57.021]TH.-	HexNAc(5)Hex(5)Fuc(1)NeuAc(1)	C[+57], N[+2263]	1124.4989	4	4494.9739	4495.9901	-1	-2.8	442	CRagged	69.24	69.24	69.24	1.84	16	>sp|P02790|HEMO_HUMAN Hemopexin OS=Homo sapiens OX=9606 GN=HPX PE=1 SV=2	23	exp_210401_kal_ref_hserum_50_002.17729.17729.4	controllerType=0 controllerNumber=1 scan=17729	33.4325	50	2	2263	LNAAKALPQPQN2262.814VTSLLGCTH	LNAAKALPQPQNVTSLLGCTH
2524	10537:3	12	K.ALPQPQN[+1913.677]VTSLLGC[+57.021]TH.-	HexNAc(4)Hex(5)NeuAc(1)	C[+57], N[+1914]	1217.1891	3	3649.5529	3649.5566	0	-1	447	CRagged	314.34	314.34	314.34	4.01	16	>sp|P02790|HEMO_HUMAN Hemopexin OS=Homo sapiens OX=9606 GN=HPX PE=1 SV=2	23	exp_210401_kal_ref_hserum_50_002.17913.17913.3	controllerType=0 controllerNumber=1 scan=17913	33.7443	50	2	1914	ALPQPQN1913.677VTSLLGCTH	ALPQPQNVTSLLGCTH
2525	10500:4	12	K.ALPQPQN[+2204.772]VTSLLGC[+57.021]TH.-	HexNAc(4)Hex(5)NeuAc(2)	C[+57], N[+2205]	985.9189	4	3940.6539	3940.652	0	0.5	447	CRagged	358.54	358.54	358.54	4.16	16	>sp|P02790|HEMO_HUMAN Hemopexin OS=Homo sapiens OX=9606 GN=HPX PE=1 SV=2	23	exp_210401_kal_ref_hserum_50_002.17874.17874.4	controllerType=0 controllerNumber=1 scan=17874	33.6811	50	2	2205	ALPQPQN2204.772VTSLLGCTH	ALPQPQNVTSLLGCTH
2526	10511:4	12	K.ALPQPQN[+2204.772]VTSLLGC[+57.021]TH.-	HexNAc(4)Hex(5)NeuAc(2)	C[+57], N[+2205]	985.9189	4	3940.6539	3940.652	0	0.5	447	CRagged	656.75	656.75	656.75	9	16	>sp|P02790|HEMO_HUMAN Hemopexin OS=Homo sapiens OX=9606 GN=HPX PE=1 SV=2	23	exp_210401_kal_ref_hserum_50_002.17885.17885.4	controllerType=0 controllerNumber=1 scan=17885	33.6976	50	2	2205	ALPQPQN2204.772VTSLLGCTH	ALPQPQNVTSLLGCTH
2527	01035:3	14	R.GHVN[+1913.677]ITR.S	HexNAc(4)Hex(5)NeuAc(1)	N[+1914]	904.0439	3	2710.117	2710.1194	0	-0.9	118	Specific	149.45	149.45	149.45	1.93	18	>sp|P00734|THRB_HUMAN Prothrombin OS=Homo sapiens OX=9606 GN=F2 PE=1 SV=2	25	exp_210401_kal_ref_hserum_50_002.6955.6955.3	controllerType=0 controllerNumber=1 scan=6955	15.6303	50	2	1914	GHVN1913.677ITR	GHVNITR
2528	01211:3	14	R.GHVN[+2204.772]ITR.S	HexNAc(4)Hex(5)NeuAc(2)	N[+2205]	1001.0754	3	3001.2117	3001.2149	0	-1.1	118	Specific	243.33	243.33	243.33	2.74	18	>sp|P00734|THRB_HUMAN Prothrombin OS=Homo sapiens OX=9606 GN=F2 PE=1 SV=2	25	exp_210401_kal_ref_hserum_50_002.7138.7138.3	controllerType=0 controllerNumber=1 scan=7138	16.0394	50	2	2205	GHVN2204.772ITR	GHVNITR
2529	01263:2	14	R.GHVN[+1548.545]ITR.S	HexNAc(3)Hex(4)NeuAc(1)	N[+1549]	1172.9955	2	2344.9837	2344.9872	0	-1.5	118	Specific	255.85	255.85	255.85	2.28	18	>sp|P00734|THRB_HUMAN Prothrombin OS=Homo sapiens OX=9606 GN=F2 PE=1 SV=2	25	exp_210401_kal_ref_hserum_50_002.7191.7191.2	controllerType=0 controllerNumber=1 scan=7191	16.1439	50	2	1549	GHVN1548.545ITR	GHVNITR
2530	01232:3	14	R.GHVN[+2204.772]ITR.S	HexNAc(4)Hex(5)NeuAc(2)	N[+2205]	1001.0758	3	3001.2128	3001.2149	0	-0.7	118	Specific	272	272	272	2.78	18	>sp|P00734|THRB_HUMAN Prothrombin OS=Homo sapiens OX=9606 GN=F2 PE=1 SV=2	25	exp_210401_kal_ref_hserum_50_002.7160.7160.3	controllerType=0 controllerNumber=1 scan=7160	16.0938	50	2	2205	GHVN2204.772ITR	GHVNITR
2531	01043:3	14	R.GHVN[+1913.677]ITR.S	HexNAc(4)Hex(5)NeuAc(1)	N[+1914]	904.0439	3	2710.117	2710.1194	0	-0.9	118	Specific	359.56	359.56	359.56	3.23	18	>sp|P00734|THRB_HUMAN Prothrombin OS=Homo sapiens OX=9606 GN=F2 PE=1 SV=2	25	exp_210401_kal_ref_hserum_50_002.6963.6963.3	controllerType=0 controllerNumber=1 scan=6963	15.6562	50	2	1914	GHVN1913.677ITR	GHVNITR
2532	01260:3	14	R.GHVN[+2204.772]ITR.S	HexNAc(4)Hex(5)NeuAc(2)	N[+2205]	1001.0758	3	3001.2128	3001.2149	0	-0.7	118	Specific	373.59	351.69	351.69	3.31	18	>sp|P00734|THRB_HUMAN Prothrombin OS=Homo sapiens OX=9606 GN=F2 PE=1 SV=2	25	exp_210401_kal_ref_hserum_50_002.7188.7188.3	controllerType=0 controllerNumber=1 scan=7188	16.1306	50	2	2205	GHVN2204.772ITR	GHVNITR
2533	01225:3	14	R.GHVN[+2204.772]ITR.S	HexNAc(4)Hex(5)NeuAc(2)	N[+2205]	1001.0754	3	3001.2117	3001.2149	0	-1.1	118	Specific	523.05	513.14	513.14	5.22	18	>sp|P00734|THRB_HUMAN Prothrombin OS=Homo sapiens OX=9606 GN=F2 PE=1 SV=2	25	exp_210401_kal_ref_hserum_50_002.7152.7152.3	controllerType=0 controllerNumber=1 scan=7152	16.0658	50	2	2205	GHVN2204.772ITR	GHVNITR
2534	04372:4	14	R.SRYPHKPEIN[+2204.772]STTHPGADLQENFC[+57.021]R.N	HexNAc(4)Hex(5)NeuAc(2)	C[+57], N[+2205]	1290.5546	4	5159.1964	5159.1687	0	5.4	134	Specific	289.82	289.82	289.82	2.05	18	>sp|P00734|THRB_HUMAN Prothrombin OS=Homo sapiens OX=9606 GN=F2 PE=1 SV=2	25	exp_210401_kal_ref_hserum_50_002.10802.10802.4	controllerType=0 controllerNumber=1 scan=10802	22.4452	50	2	2205	SRYPHKPEIN2204.772STTHPGADLQENFCR	SRYPHKPEINSTTHPGADLQENFCR
2535	04388:6	14	R.SRYPHKPEIN[+2204.772]STTHPGADLQENFC[+57.021]R.N	HexNAc(4)Hex(5)NeuAc(2)	C[+57], N[+2205]	860.701	6	5159.1698	5159.1687	0	0.2	134	Specific	393.91	393.91	393.91	5.41	18	>sp|P00734|THRB_HUMAN Prothrombin OS=Homo sapiens OX=9606 GN=F2 PE=1 SV=2	25	exp_210401_kal_ref_hserum_50_002.10820.10820.6	controllerType=0 controllerNumber=1 scan=10820	22.4723	50	2	2205	SRYPHKPEIN2204.772STTHPGADLQENFCR	SRYPHKPEINSTTHPGADLQENFCR
2536	04356:5	14	R.SRYPHKPEIN[+2204.772]STTHPGADLQENFC[+57.021]R.N	HexNAc(4)Hex(5)NeuAc(2)	C[+57], N[+2205]	1032.4401	5	5158.1712	5159.1687	-1	1.1	134	Specific	769.07	769.07	769.07	10.13	18	>sp|P00734|THRB_HUMAN Prothrombin OS=Homo sapiens OX=9606 GN=F2 PE=1 SV=2	25	exp_210401_kal_ref_hserum_50_002.10784.10784.5	controllerType=0 controllerNumber=1 scan=10784	22.4085	50	2	2205	SRYPHKPEIN2204.772STTHPGADLQENFCR	SRYPHKPEINSTTHPGADLQENFCR
2537	04937:5	14	R.YPHKPEIN[+1913.677]STTHPGADLQENFC[+57.021]R.N	HexNAc(4)Hex(5)NeuAc(1)	C[+57], N[+1914]	925.9918	5	4625.9298	4624.9401	1	-3	136	Specific	260.3	260.3	260.3	4.4	18	>sp|P00734|THRB_HUMAN Prothrombin OS=Homo sapiens OX=9606 GN=F2 PE=1 SV=2	25	exp_210401_kal_ref_hserum_50_002.11464.11464.5	controllerType=0 controllerNumber=1 scan=11464	23.495	50	2	1914	YPHKPEIN1913.677STTHPGADLQENFCR	YPHKPEINSTTHPGADLQENFCR
2538	04971:4	14	R.YPHKPEIN[+2204.772]STTHPGADLQENFC[+57.021]R.N	HexNAc(4)Hex(5)NeuAc(2)	C[+57], N[+2205]	1229.7653	4	4916.0394	4916.0355	0	0.8	136	Specific	307.97	307.97	307.97	4.25	18	>sp|P00734|THRB_HUMAN Prothrombin OS=Homo sapiens OX=9606 GN=F2 PE=1 SV=2	25	exp_210401_kal_ref_hserum_50_002.11502.11502.4	controllerType=0 controllerNumber=1 scan=11502	23.5557	50	2	2205	YPHKPEIN2204.772STTHPGADLQENFCR	YPHKPEINSTTHPGADLQENFCR
2539	04935:5	14	R.YPHKPEIN[+2350.830]STTHPGADLQENFC[+57.021]R.N	HexNAc(4)Hex(5)Fuc(1)NeuAc(2)	C[+57], N[+2351]	1013.2254	5	5062.0979	5062.0934	0	0.9	136	Specific	345.48	204.98	90.16	3.87	18	>sp|P00734|THRB_HUMAN Prothrombin OS=Homo sapiens OX=9606 GN=F2 PE=1 SV=2	25	exp_210401_kal_ref_hserum_50_002.11462.11462.5	controllerType=0 controllerNumber=1 scan=11462	23.4861	50	2	2351	YPHKPEIN2350.830STTHPGADLQENFCR	YPHKPEINSTTHPGADLQENFCR
2540	04450:4	14	R.YPHKPEIN[+1913.677]STTHPGADLQENFC[+57.021]R.N	HexNAc(4)Hex(5)NeuAc(1)	C[+57], N[+1914]	1156.7416	4	4623.9447	4624.9401	-1	1.7	136	Specific	409.13	409.13	409.13	5.9	18	>sp|P00734|THRB_HUMAN Prothrombin OS=Homo sapiens OX=9606 GN=F2 PE=1 SV=2	25	exp_210401_kal_ref_hserum_50_002.10890.10890.4	controllerType=0 controllerNumber=1 scan=10890	22.5722	50	2	1914	YPHKPEIN1913.677STTHPGADLQENFCR	YPHKPEINSTTHPGADLQENFCR
2541	04907:4	14	R.YPHKPEIN[+1913.677]STTHPGADLQENFC[+57.021]R.N	HexNAc(4)Hex(5)NeuAc(1)	C[+57], N[+1914]	1156.9931	4	4624.9505	4624.9401	0	2.3	136	Specific	470.43	470.43	470.43	6.13	18	>sp|P00734|THRB_HUMAN Prothrombin OS=Homo sapiens OX=9606 GN=F2 PE=1 SV=2	25	exp_210401_kal_ref_hserum_50_002.11431.11431.2	controllerType=0 controllerNumber=1 scan=11431	23.4392	50	2	1914	YPHKPEIN1913.677STTHPGADLQENFCR	YPHKPEINSTTHPGADLQENFCR
2542	04458:5	14	R.YPHKPEIN[+1913.677]STTHPGADLQENFC[+57.021]R.N	HexNAc(4)Hex(5)NeuAc(1)	C[+57], N[+1914]	925.594	5	4623.941	4624.9401	-1	0.9	136	Specific	483.9	483.9	483.9	6.86	18	>sp|P00734|THRB_HUMAN Prothrombin OS=Homo sapiens OX=9606 GN=F2 PE=1 SV=2	25	exp_210401_kal_ref_hserum_50_002.10900.10900.5	controllerType=0 controllerNumber=1 scan=10900	22.5897	50	2	1914	YPHKPEIN1913.677STTHPGADLQENFCR	YPHKPEINSTTHPGADLQENFCR
2543	05005:5	14	R.YPHKPEIN[+2204.772]STTHPGADLQENFC[+57.021]R.N	HexNAc(4)Hex(5)NeuAc(2)	C[+57], N[+2205]	984.0144	5	4916.043	4916.0355	0	1.5	136	Specific	568.14	568.14	568.14	7.85	18	>sp|P00734|THRB_HUMAN Prothrombin OS=Homo sapiens OX=9606 GN=F2 PE=1 SV=2	25	exp_210401_kal_ref_hserum_50_002.11539.11539.5	controllerType=0 controllerNumber=1 scan=11539	23.6107	50	2	2205	YPHKPEIN2204.772STTHPGADLQENFCR	YPHKPEINSTTHPGADLQENFCR
2544	04980:4	14	R.YPHKPEIN[+2204.772]STTHPGADLQENFC[+57.021]R.N	HexNAc(4)Hex(5)NeuAc(2)	C[+57], N[+2205]	1229.7653	4	4916.0394	4916.0355	0	0.8	136	Specific	592.34	592.34	592.34	7.21	18	>sp|P00734|THRB_HUMAN Prothrombin OS=Homo sapiens OX=9606 GN=F2 PE=1 SV=2	25	exp_210401_kal_ref_hserum_50_002.11511.11511.4	controllerType=0 controllerNumber=1 scan=11511	23.5698	50	2	2205	YPHKPEIN2204.772STTHPGADLQENFCR	YPHKPEINSTTHPGADLQENFCR
2545	05747:4	14	K.PEIN[+2204.772]STTHPGADLQENFC[+57.021]R.N	HexNAc(4)Hex(5)NeuAc(2)	C[+57], N[+2205]	1098.4449	4	4390.7576	4390.7655	0	-1.8	140	Specific	443.32	443.32	443.32	5.04	18	>sp|P00734|THRB_HUMAN Prothrombin OS=Homo sapiens OX=9606 GN=F2 PE=1 SV=2	25	exp_210401_kal_ref_hserum_50_002.12391.12391.2	controllerType=0 controllerNumber=1 scan=12391	24.9306	50	2	2205	PEIN2204.772STTHPGADLQENFCR	PEINSTTHPGADLQENFCR
2546	05759:4	14	K.PEIN[+2204.772]STTHPGADLQENFC[+57.021]R.N	HexNAc(4)Hex(5)NeuAc(2)	C[+57], N[+2205]	1098.4472	4	4390.7669	4390.7655	0	0.3	140	Specific	479.74	479.74	479.74	5.18	18	>sp|P00734|THRB_HUMAN Prothrombin OS=Homo sapiens OX=9606 GN=F2 PE=1 SV=2	25	exp_210401_kal_ref_hserum_50_002.12405.12405.4	controllerType=0 controllerNumber=1 scan=12405	24.9536	50	2	2205	PEIN2204.772STTHPGADLQENFCR	PEINSTTHPGADLQENFCR
2547	02190:4	14	K.N[+2407.852]FTENDLLVR.I	HexNAc(5)Hex(5)NeuAc(2)	N[+2408]	907.8744	4	3628.4759	3628.4788	0	-0.8	416	Specific	59.43	59.43	59.43	1.83	18	>sp|P00734|THRB_HUMAN Prothrombin OS=Homo sapiens OX=9606 GN=F2 PE=1 SV=2	25	exp_210401_kal_ref_hserum_50_002.8285.8285.4	controllerType=0 controllerNumber=1 scan=8285	17.9632	50	2	2408	N2407.852FTENDLLVR	NFTENDLLVR
2548	02169:4	14	K.N[+2919.042]FTENDLLVR.I	HexNAc(6)Hex(6)Fuc(1)NeuAc(2)	N[+2919]	1035.4179	4	4138.6497	4139.6689	-1	-3.8	416	Specific	96.16	96.16	96.16	1.85	18	>sp|P00734|THRB_HUMAN Prothrombin OS=Homo sapiens OX=9606 GN=F2 PE=1 SV=2	25	exp_210401_kal_ref_hserum_50_002.8263.8263.4	controllerType=0 controllerNumber=1 scan=8263	17.9252	50	2	2919	N2919.042FTENDLLVR	NFTENDLLVR
2549	07663:3	14	K.N[+1913.677]FTENDLLVR.I	HexNAc(4)Hex(5)NeuAc(1)	N[+1914]	1045.4379	3	3134.2991	3134.304	0	-1.6	416	Specific	161.04	114.28	114.28	1.84	18	>sp|P00734|THRB_HUMAN Prothrombin OS=Homo sapiens OX=9606 GN=F2 PE=1 SV=2	25	exp_210401_kal_ref_hserum_50_002.14690.14690.3	controllerType=0 controllerNumber=1 scan=14690	28.5812	50	2	1914	N1913.677FTENDLLVR	NFTENDLLVR
2550	09207:4	15	K.VC[+57.021]QDC[+57.021]PLLAPLN[+1913.677]DTR.V	HexNAc(4)Hex(5)NeuAc(1)	C[+57]*2, N[+1914]	922.1391	4	3685.5347	3685.5236	0	3	145	Specific	231.29	231.29	231.29	2.48	11	>sp|P02765|FETUA_HUMAN Alpha-2-HS-glycoprotein OS=Homo sapiens OX=9606 GN=AHSG PE=1 SV=2	28	exp_210401_kal_ref_hserum_50_002.16485.16485.4	controllerType=0 controllerNumber=1 scan=16485	31.2698	50	2	1914	VCQDCPLLAPLN1913.677DTR	VCQDCPLLAPLNDTR
2551	09709:3	15	K.VC[+57.021]QDC[+57.021]PLLAPLN[+1548.545]DTR.V	HexNAc(3)Hex(4)NeuAc(1)	C[+57]*2, N[+1549]	1107.4682	3	3320.39	3320.3914	0	-0.4	145	Specific	391.93	391.93	391.93	5.61	11	>sp|P02765|FETUA_HUMAN Alpha-2-HS-glycoprotein OS=Homo sapiens OX=9606 GN=AHSG PE=1 SV=2	28	exp_210401_kal_ref_hserum_50_002.17025.17025.3	controllerType=0 controllerNumber=1 scan=17025	32.1786	50	2	1549	VCQDCPLLAPLN1548.545DTR	VCQDCPLLAPLNDTR
2552	09681:4	15	K.VC[+57.021]QDC[+57.021]PLLAPLN[+2204.772]DTR.V	HexNAc(4)Hex(5)NeuAc(2)	C[+57]*2, N[+2205]	994.9112	4	3976.6229	3976.619	0	1	145	Specific	517.5	517.5	517.5	6	11	>sp|P02765|FETUA_HUMAN Alpha-2-HS-glycoprotein OS=Homo sapiens OX=9606 GN=AHSG PE=1 SV=2	28	exp_210401_kal_ref_hserum_50_002.16993.16993.4	controllerType=0 controllerNumber=1 scan=16993	32.1259	50	2	2205	VCQDCPLLAPLN2204.772DTR	VCQDCPLLAPLNDTR
2553	09685:4	15	K.VC[+57.021]QDC[+57.021]PLLAPLN[+2204.772]DTR.V	HexNAc(4)Hex(5)NeuAc(2)	C[+57]*2, N[+2205]	994.9112	4	3976.6229	3976.619	0	1	145	Specific	571.63	571.63	571.63	7	11	>sp|P02765|FETUA_HUMAN Alpha-2-HS-glycoprotein OS=Homo sapiens OX=9606 GN=AHSG PE=1 SV=2	28	exp_210401_kal_ref_hserum_50_002.16997.16997.4	controllerType=0 controllerNumber=1 scan=16997	32.1334	50	2	2205	VCQDCPLLAPLN2204.772DTR	VCQDCPLLAPLNDTR
2554	09713:3	15	K.VC[+57.021]QDC[+57.021]PLLAPLN[+1548.545]DTR.V	HexNAc(3)Hex(4)NeuAc(1)	C[+57]*2, N[+1549]	1107.4682	3	3320.39	3320.3914	0	-0.4	145	Specific	673.25	673.25	673.25	8.98	11	>sp|P02765|FETUA_HUMAN Alpha-2-HS-glycoprotein OS=Homo sapiens OX=9606 GN=AHSG PE=1 SV=2	28	exp_210401_kal_ref_hserum_50_002.17029.17029.3	controllerType=0 controllerNumber=1 scan=17029	32.1866	50	2	1549	VCQDCPLLAPLN1548.545DTR	VCQDCPLLAPLNDTR
2555	10045:4	15	K.AALAAFNAQNN[+2350.830]GSNFQLEEISR.A	HexNAc(4)Hex(5)Fuc(1)NeuAc(2)	N[+2351]	1179.7509	4	4715.9818	4715.9835	0	-0.4	166	Specific	216.03	216.03	64.92	2.99	11	>sp|P02765|FETUA_HUMAN Alpha-2-HS-glycoprotein OS=Homo sapiens OX=9606 GN=AHSG PE=1 SV=2	28	exp_210401_kal_ref_hserum_50_002.17397.17397.4	controllerType=0 controllerNumber=1 scan=17397	32.8174	50	2	2351	AALAAFNAQNN2350.830GSNFQLEEISR	AALAAFNAQNNGSNFQLEEISR
2556	10053:4	15	K.AALAAFNAQNN[+2204.772]GSNFQLEEISR.A	HexNAc(4)Hex(5)NeuAc(2)	N[+2205]	1143.2364	4	4569.9237	4569.9256	0	-0.4	166	Specific	440.31	440.31	440.31	5.68	11	>sp|P02765|FETUA_HUMAN Alpha-2-HS-glycoprotein OS=Homo sapiens OX=9606 GN=AHSG PE=1 SV=2	28	exp_210401_kal_ref_hserum_50_002.17405.17405.4	controllerType=0 controllerNumber=1 scan=17405	32.8264	50	2	2205	AALAAFNAQNN2204.772GSNFQLEEISR	AALAAFNAQNNGSNFQLEEISR
2557	09737:4	15	K.AALAAFNAQNN[+1913.677]GSNFQLEEISR.A	HexNAc(4)Hex(5)NeuAc(1)	N[+1914]	1070.464	4	4278.8343	4278.8301	0	1	166	Specific	516.57	516.57	516.57	6.02	11	>sp|P02765|FETUA_HUMAN Alpha-2-HS-glycoprotein OS=Homo sapiens OX=9606 GN=AHSG PE=1 SV=2	28	exp_210401_kal_ref_hserum_50_002.17057.17057.4	controllerType=0 controllerNumber=1 scan=17057	32.2389	50	2	1914	AALAAFNAQNN1913.677GSNFQLEEISR	AALAAFNAQNNGSNFQLEEISR
2558	10054:4	15	K.AALAAFNAQNN[+2350.830]GSNFQLEEISR.A	HexNAc(4)Hex(5)Fuc(1)NeuAc(2)	N[+2351]	1179.7509	4	4715.9818	4715.9835	0	-0.4	166	Specific	678.9	678.9	108.9	8.87	11	>sp|P02765|FETUA_HUMAN Alpha-2-HS-glycoprotein OS=Homo sapiens OX=9606 GN=AHSG PE=1 SV=2	28	exp_210401_kal_ref_hserum_50_002.17406.17406.4	controllerType=0 controllerNumber=1 scan=17406	32.8308	50	2	2351	AALAAFNAQNN2350.830GSNFQLEEISR	AALAAFNAQNNGSNFQLEEISR
2559	09743:4	15	K.AALAAFNAQNN[+1913.677]GSNFQLEEISR.A	HexNAc(4)Hex(5)NeuAc(1)	N[+1914]	1070.464	4	4278.8343	4278.8301	0	1	166	Specific	700.86	693.63	693.63	10.01	11	>sp|P02765|FETUA_HUMAN Alpha-2-HS-glycoprotein OS=Homo sapiens OX=9606 GN=AHSG PE=1 SV=2	28	exp_210401_kal_ref_hserum_50_002.17063.17063.4	controllerType=0 controllerNumber=1 scan=17063	32.2492	50	2	1914	AALAAFNAQNN1913.677GSNFQLEEISR	AALAAFNAQNNGSNFQLEEISR
2560	10059:4	15	K.AALAAFNAQNN[+2204.772]GSNFQLEEISR.A	HexNAc(4)Hex(5)NeuAc(2)	N[+2205]	1143.2364	4	4569.9237	4569.9256	0	-0.4	166	Specific	803.54	803.54	803.54	11.87	11	>sp|P02765|FETUA_HUMAN Alpha-2-HS-glycoprotein OS=Homo sapiens OX=9606 GN=AHSG PE=1 SV=2	28	exp_210401_kal_ref_hserum_50_002.17411.17411.4	controllerType=0 controllerNumber=1 scan=17411	32.853	50	2	2205	AALAAFNAQNN2204.772GSNFQLEEISR	AALAAFNAQNNGSNFQLEEISR
2561	08025:4	16	R.LAGKPTHVN[+2553.910]VSVVMAEVDGTC[+57.021].Y	HexNAc(5)Hex(5)Fuc(1)NeuAc(2)	C[+57], N[+2554]	1185.2558	4	4738.0013	4737.9885	0	2.7	332	CRagged	130.85	130.85	130.85	2.08	17	>sp|P01876|IGHA1_HUMAN Immunoglobulin heavy constant alpha 1 OS=Homo sapiens OX=9606 GN=IGHA1 PE=1 SV=2	9	exp_210401_kal_ref_hserum_50_002.15096.15096.4	controllerType=0 controllerNumber=1 scan=15096	29.1907	50	2	2554	LAGKPTHVN2553.910VSVVMAEVDGTC	LAGKPTHVNVSVVMAEVDGTC
2562	08013:3	16	R.LAGKPTHVN[+2059.735]VSVVMAEVDGTC[+57.021].Y	HexNAc(4)Hex(5)Fuc(1)NeuAc(1)	C[+57], N[+2060]	1415.2743	3	4243.8085	4243.8137	0	-1.2	332	CRagged	173.42	173.42	173.42	3.61	17	>sp|P01876|IGHA1_HUMAN Immunoglobulin heavy constant alpha 1 OS=Homo sapiens OX=9606 GN=IGHA1 PE=1 SV=2	9	exp_210401_kal_ref_hserum_50_002.15083.15083.3	controllerType=0 controllerNumber=1 scan=15083	29.1666	50	2	2060	LAGKPTHVN2059.735VSVVMAEVDGTC	LAGKPTHVNVSVVMAEVDGTC
2563	09372:3	16	R.LAGKPTHVN[+2059.735]VSVVMAEVDGTC[+57.021].Y	HexNAc(4)Hex(5)Fuc(1)NeuAc(1)	C[+57], N[+2060]	1414.9437	3	4242.8164	4243.8137	-1	1.4	332	CRagged	210.71	210.71	210.71	3.95	17	>sp|P01876|IGHA1_HUMAN Immunoglobulin heavy constant alpha 1 OS=Homo sapiens OX=9606 GN=IGHA1 PE=1 SV=2	9	exp_210401_kal_ref_hserum_50_002.16671.16671.3	controllerType=0 controllerNumber=1 scan=16671	31.5675	50	2	2060	LAGKPTHVN2059.735VSVVMAEVDGTC	LAGKPTHVNVSVVMAEVDGTC
2564	09427:4	16	R.LAGKPTHVN[+2553.910]VSVVMAEVDGTC[+57.021].Y	HexNAc(5)Hex(5)Fuc(1)NeuAc(2)	C[+57], N[+2554]	1185.2529	4	4737.9896	4737.9885	0	0.2	332	CRagged	229.2	229.2	229.2	2.49	17	>sp|P01876|IGHA1_HUMAN Immunoglobulin heavy constant alpha 1 OS=Homo sapiens OX=9606 GN=IGHA1 PE=1 SV=2	9	exp_210401_kal_ref_hserum_50_002.16728.16728.4	controllerType=0 controllerNumber=1 scan=16728	31.6698	50	2	2554	LAGKPTHVN2553.910VSVVMAEVDGTC	LAGKPTHVNVSVVMAEVDGTC
2565	09374:3	16	R.LAGKPTHVN[+1694.603]VSVVMAEVDGTC[+57.021].Y	HexNAc(3)Hex(4)Fuc(1)NeuAc(1)	C[+57], N[+1695]	1293.5646	3	3878.6793	3878.6815	0	-0.6	332	CRagged	235.91	235.91	235.91	3.81	17	>sp|P01876|IGHA1_HUMAN Immunoglobulin heavy constant alpha 1 OS=Homo sapiens OX=9606 GN=IGHA1 PE=1 SV=2	9	exp_210401_kal_ref_hserum_50_002.16673.16673.3	controllerType=0 controllerNumber=1 scan=16673	31.5699	50	2	1695	LAGKPTHVN1694.603VSVVMAEVDGTC	LAGKPTHVNVSVVMAEVDGTC
2566	09338:4	16	R.LAGKPTHVN[+2350.830]VSVVMAEVDGTC[+57.021].Y	HexNAc(4)Hex(5)Fuc(1)NeuAc(2)	C[+57], N[+2351]	1134.4823	4	4534.9075	4534.9091	0	-0.3	332	CRagged	237.21	237.21	66.22	3.11	17	>sp|P01876|IGHA1_HUMAN Immunoglobulin heavy constant alpha 1 OS=Homo sapiens OX=9606 GN=IGHA1 PE=1 SV=2	9	exp_210401_kal_ref_hserum_50_002.16635.16635.4	controllerType=0 controllerNumber=1 scan=16635	31.5076	50	2	2351	LAGKPTHVN2350.830VSVVMAEVDGTC	LAGKPTHVNVSVVMAEVDGTC
2567	07993:4	16	R.LAGKPTHVN[+2350.830]VSVVMAEVDGTC[+57.021].Y	HexNAc(4)Hex(5)Fuc(1)NeuAc(2)	C[+57], N[+2351]	1134.4855	4	4534.9202	4534.9091	0	2.5	332	CRagged	237.36	237.36	237.36	3.35	17	>sp|P01876|IGHA1_HUMAN Immunoglobulin heavy constant alpha 1 OS=Homo sapiens OX=9606 GN=IGHA1 PE=1 SV=2	9	exp_210401_kal_ref_hserum_50_002.15061.15061.4	controllerType=0 controllerNumber=1 scan=15061	29.1306	50	2	2351	LAGKPTHVN2350.830VSVVMAEVDGTC	LAGKPTHVNVSVVMAEVDGTC
2568	07569:4	16	R.LAGKPTHVN[+2262.814]VSVVMAEVDGTC[+57.021].Y	HexNAc(5)Hex(5)Fuc(1)NeuAc(1)	C[+57], N[+2263]	1112.4801	4	4446.8988	4446.8931	0	1.3	332	CRagged	243.13	243.13	193.11	3.77	17	>sp|P01876|IGHA1_HUMAN Immunoglobulin heavy constant alpha 1 OS=Homo sapiens OX=9606 GN=IGHA1 PE=1 SV=2	9	exp_210401_kal_ref_hserum_50_002.14587.14587.4	controllerType=0 controllerNumber=1 scan=14587	28.4245	50	2	2263	LAGKPTHVN2262.814VSVVMAEVDGTC	LAGKPTHVNVSVVMAEVDGTC
2569	08895:4	16	R.LAGKPTHVN[+2262.814]VSVVMAEVDGTC[+57.021].Y	HexNAc(5)Hex(5)Fuc(1)NeuAc(1)	C[+57], N[+2263]	1112.2288	4	4445.8934	4446.8931	-1	0.8	332	CRagged	258.45	258.45	254.08	3.81	17	>sp|P01876|IGHA1_HUMAN Immunoglobulin heavy constant alpha 1 OS=Homo sapiens OX=9606 GN=IGHA1 PE=1 SV=2	9	exp_210401_kal_ref_hserum_50_002.16142.16142.4	controllerType=0 controllerNumber=1 scan=16142	30.7416	50	2	2263	LAGKPTHVN2262.814VSVVMAEVDGTC	LAGKPTHVNVSVVMAEVDGTC
2570	09407:4	16	R.LAGKPTHVN[+2553.910]VSVVMAEVDGTC[+57.021].Y	HexNAc(5)Hex(5)Fuc(1)NeuAc(2)	C[+57], N[+2554]	1185.2529	4	4737.9896	4737.9885	0	0.2	332	CRagged	274.97	274.97	274.97	3.81	17	>sp|P01876|IGHA1_HUMAN Immunoglobulin heavy constant alpha 1 OS=Homo sapiens OX=9606 GN=IGHA1 PE=1 SV=2	9	exp_210401_kal_ref_hserum_50_002.16708.16708.4	controllerType=0 controllerNumber=1 scan=16708	31.6427	50	2	2554	LAGKPTHVN2553.910VSVVMAEVDGTC	LAGKPTHVNVSVVMAEVDGTC
2571	08926:4	16	R.LAGKPTHVN[+2059.735]VSVVMAEVDGTC[+57.021].Y	HexNAc(4)Hex(5)Fuc(1)NeuAc(1)	C[+57], N[+2060]	1061.7096	4	4243.8167	4243.8137	0	0.7	332	CRagged	307.67	307.67	307.67	4.17	17	>sp|P01876|IGHA1_HUMAN Immunoglobulin heavy constant alpha 1 OS=Homo sapiens OX=9606 GN=IGHA1 PE=1 SV=2	9	exp_210401_kal_ref_hserum_50_002.16177.16177.4	controllerType=0 controllerNumber=1 scan=16177	30.7975	50	2	2060	LAGKPTHVN2059.735VSVVMAEVDGTC	LAGKPTHVNVSVVMAEVDGTC
2572	07999:4	16	R.LAGKPTHVN[+2350.830]VSVVMAEVDGTC[+57.021].Y	HexNAc(4)Hex(5)Fuc(1)NeuAc(2)	C[+57], N[+2351]	1134.4855	4	4534.9202	4534.9091	0	2.5	332	CRagged	343.69	343.69	343.69	4.4	17	>sp|P01876|IGHA1_HUMAN Immunoglobulin heavy constant alpha 1 OS=Homo sapiens OX=9606 GN=IGHA1 PE=1 SV=2	9	exp_210401_kal_ref_hserum_50_002.15067.15067.4	controllerType=0 controllerNumber=1 scan=15067	29.141	50	2	2351	LAGKPTHVN2350.830VSVVMAEVDGTC	LAGKPTHVNVSVVMAEVDGTC
2573	08899:4	16	R.LAGKPTHVN[+2262.814]VSVVMAEVDGTC[+57.021].Y	HexNAc(5)Hex(5)Fuc(1)NeuAc(1)	C[+57], N[+2263]	1112.2288	4	4445.8934	4446.8931	-1	0.8	332	CRagged	369.76	369.76	254.47	5.77	17	>sp|P01876|IGHA1_HUMAN Immunoglobulin heavy constant alpha 1 OS=Homo sapiens OX=9606 GN=IGHA1 PE=1 SV=2	9	exp_210401_kal_ref_hserum_50_002.16146.16146.4	controllerType=0 controllerNumber=1 scan=16146	30.7496	50	2	2263	LAGKPTHVN2262.814VSVVMAEVDGTC	LAGKPTHVNVSVVMAEVDGTC
2574	09348:4	16	R.LAGKPTHVN[+2350.830]VSVVMAEVDGTC[+57.021].Y	HexNAc(4)Hex(5)Fuc(1)NeuAc(2)	C[+57], N[+2351]	1134.4823	4	4534.9075	4534.9091	0	-0.3	332	CRagged	399.15	399.15	119.52	5.63	17	>sp|P01876|IGHA1_HUMAN Immunoglobulin heavy constant alpha 1 OS=Homo sapiens OX=9606 GN=IGHA1 PE=1 SV=2	9	exp_210401_kal_ref_hserum_50_002.16645.16645.4	controllerType=0 controllerNumber=1 scan=16645	31.5228	50	2	2351	LAGKPTHVN2350.830VSVVMAEVDGTC	LAGKPTHVNVSVVMAEVDGTC
2575	09379:3	16	R.LAGKPTHVN[+1694.603]VSVVMAEVDGTC[+57.021].Y	HexNAc(3)Hex(4)Fuc(1)NeuAc(1)	C[+57], N[+1695]	1293.5646	3	3878.6793	3878.6815	0	-0.6	332	CRagged	411.11	411.11	411.11	6.4	17	>sp|P01876|IGHA1_HUMAN Immunoglobulin heavy constant alpha 1 OS=Homo sapiens OX=9606 GN=IGHA1 PE=1 SV=2	9	exp_210401_kal_ref_hserum_50_002.16678.16678.3	controllerType=0 controllerNumber=1 scan=16678	31.5856	50	2	1695	LAGKPTHVN1694.603VSVVMAEVDGTC	LAGKPTHVNVSVVMAEVDGTC
2576	08935:4	16	R.LAGKPTHVN[+2059.735]VSVVMAEVDGTC[+57.021].Y	HexNAc(4)Hex(5)Fuc(1)NeuAc(1)	C[+57], N[+2060]	1061.7096	4	4243.8167	4243.8137	0	0.7	332	CRagged	418.3	418.3	418.3	5.82	17	>sp|P01876|IGHA1_HUMAN Immunoglobulin heavy constant alpha 1 OS=Homo sapiens OX=9606 GN=IGHA1 PE=1 SV=2	9	exp_210401_kal_ref_hserum_50_002.16186.16186.4	controllerType=0 controllerNumber=1 scan=16186	30.8115	50	2	2060	LAGKPTHVN2059.735VSVVMAEVDGTC	LAGKPTHVNVSVVMAEVDGTC
2577	09378:3	16	R.LAGKPTHVN[+2059.735]VSVVMAEVDGTC[+57.021].Y	HexNAc(4)Hex(5)Fuc(1)NeuAc(1)	C[+57], N[+2060]	1414.9437	3	4242.8164	4243.8137	-1	1.4	332	CRagged	430.59	430.59	430.59	6.54	17	>sp|P01876|IGHA1_HUMAN Immunoglobulin heavy constant alpha 1 OS=Homo sapiens OX=9606 GN=IGHA1 PE=1 SV=2	9	exp_210401_kal_ref_hserum_50_002.16677.16677.3	controllerType=0 controllerNumber=1 scan=16677	31.5812	50	2	2060	LAGKPTHVN2059.735VSVVMAEVDGTC	LAGKPTHVNVSVVMAEVDGTC
2578	09790:4	16	R.LAGKPTHVN[+2262.814]VSVVMAEVDGTC[+57.021]Y.-	HexNAc(5)Hex(5)Fuc(1)NeuAc(1)	C[+57], N[+2263]	1153.2461	4	4609.9627	4609.9564	0	1.4	332	CRagged	80.36	80.36	80.36	1.96	17	>sp|P01876|IGHA1_HUMAN Immunoglobulin heavy constant alpha 1 OS=Homo sapiens OX=9606 GN=IGHA1 PE=1 SV=2	9	exp_210401_kal_ref_hserum_50_002.17119.17119.4	controllerType=0 controllerNumber=1 scan=17119	32.3453	50	2	2263	LAGKPTHVN2262.814VSVVMAEVDGTCY	LAGKPTHVNVSVVMAEVDGTCY
2579	09791:4	16	R.LAGKPTHVN[+2262.814]VSVVMAEVDGTC[+57.021]Y.-	HexNAc(5)Hex(5)Fuc(1)NeuAc(1)	C[+57], N[+2263]	1153.2461	4	4609.9627	4609.9564	0	1.4	332	CRagged	190.85	190.85	173.68	2.34	17	>sp|P01876|IGHA1_HUMAN Immunoglobulin heavy constant alpha 1 OS=Homo sapiens OX=9606 GN=IGHA1 PE=1 SV=2	9	exp_210401_kal_ref_hserum_50_002.17120.17120.4	controllerType=0 controllerNumber=1 scan=17120	32.3505	50	2	2263	LAGKPTHVN2262.814VSVVMAEVDGTCY	LAGKPTHVNVSVVMAEVDGTCY
2580	09806:4	16	R.LAGKPTHVN[+2059.735]VSVVMAEVDGTC[+57.021]Y.-	HexNAc(4)Hex(5)Fuc(1)NeuAc(1)	C[+57], N[+2060]	1102.474	4	4406.8743	4406.877	0	-0.6	332	CRagged	210.23	210.23	210.23	2.39	17	>sp|P01876|IGHA1_HUMAN Immunoglobulin heavy constant alpha 1 OS=Homo sapiens OX=9606 GN=IGHA1 PE=1 SV=2	9	exp_210401_kal_ref_hserum_50_002.17137.17137.4	controllerType=0 controllerNumber=1 scan=17137	32.376	50	2	2060	LAGKPTHVN2059.735VSVVMAEVDGTCY	LAGKPTHVNVSVVMAEVDGTCY
2581	09784:4	16	R.LAGKPTHVN[+2262.814]VSVVMAEVDGTC[+57.021]Y.-	HexNAc(5)Hex(5)Fuc(1)NeuAc(1)	C[+57], N[+2263]	1153.2427	4	4609.949	4609.9564	0	-1.6	332	CRagged	239.12	239.12	158.4	2.48	17	>sp|P01876|IGHA1_HUMAN Immunoglobulin heavy constant alpha 1 OS=Homo sapiens OX=9606 GN=IGHA1 PE=1 SV=2	9	exp_210401_kal_ref_hserum_50_002.17111.17111.4	controllerType=0 controllerNumber=1 scan=17111	32.3335	50	2	2263	LAGKPTHVN2262.814VSVVMAEVDGTCY	LAGKPTHVNVSVVMAEVDGTCY
2582	10220:4	17	R.SPYYN[+2204.772]VSDEISFHC[+57.021]YDGYTLR.G	HexNAc(4)Hex(5)NeuAc(2)	C[+57], N[+2205]	1198.4792	4	4790.8948	4790.8966	0	-0.4	118	Specific	234.38	234.38	234.38	3.11	14	>sp|P00751|CFAB_HUMAN Complement factor B OS=Homo sapiens OX=9606 GN=CFB PE=1 SV=2	26	exp_210401_kal_ref_hserum_50_002.17579.17579.4	controllerType=0 controllerNumber=1 scan=17579	33.1771	50	2	2205	SPYYN2204.772VSDEISFHCYDGYTLR	SPYYNVSDEISFHCYDGYTLR
2583	10224:4	17	R.SPYYN[+2204.772]VSDEISFHC[+57.021]YDGYTLR.G	HexNAc(4)Hex(5)NeuAc(2)	C[+57], N[+2205]	1198.4792	4	4790.8948	4790.8966	0	-0.4	118	Specific	617.75	600.23	600.23	7.99	14	>sp|P00751|CFAB_HUMAN Complement factor B OS=Homo sapiens OX=9606 GN=CFB PE=1 SV=2	26	exp_210401_kal_ref_hserum_50_002.17583.17583.4	controllerType=0 controllerNumber=1 scan=17583	33.1915	50	2	2205	SPYYN2204.772VSDEISFHCYDGYTLR	SPYYNVSDEISFHCYDGYTLR
2584	01867:3	19	K.PREEQYN[+1444.534]STFR.V	HexNAc(4)Hex(3)Fuc(1)	N[+1445]	957.7381	3	2871.1998	2871.2048	0	-1.7	221	Specific	218.71	198.19	198.19	3.39	16	>sp|P01860|IGHG3_HUMAN Immunoglobulin heavy constant gamma 3 OS=Homo sapiens OX=9606 GN=IGHG3 PE=1 SV=2	13	exp_210401_kal_ref_hserum_50_002.7928.7928.3	controllerType=0 controllerNumber=1 scan=7928	17.3351	50	2	1445	PREEQYN1444.534STFR	PREEQYNSTFR
2585	01825:3	19	K.PREEQYN[+1606.587]STFR.V	HexNAc(4)Hex(4)Fuc(1)	N[+1607]	1011.7566	3	3033.2551	3033.2577	0	-0.8	221	Specific	222.98	161.47	161.47	2.76	16	>sp|P01860|IGHG3_HUMAN Immunoglobulin heavy constant gamma 3 OS=Homo sapiens OX=9606 GN=IGHG3 PE=1 SV=2	13	exp_210401_kal_ref_hserum_50_002.7849.7849.3	controllerType=0 controllerNumber=1 scan=7849	17.1878	50	2	1607	PREEQYN1606.587STFR	PREEQYNSTFR
2586	02155:3	19	K.PREEQYN[+1897.682]STFR.V	HexNAc(4)Hex(4)Fuc(1)NeuAc(1)	N[+1898]	1108.7896	3	3324.3542	3324.3531	0	0.3	221	Specific	293	179.64	179.64	4.21	16	>sp|P01860|IGHG3_HUMAN Immunoglobulin heavy constant gamma 3 OS=Homo sapiens OX=9606 GN=IGHG3 PE=1 SV=2	13	exp_210401_kal_ref_hserum_50_002.8248.8248.3	controllerType=0 controllerNumber=1 scan=8248	17.8955	50	2	1898	PREEQYN1897.682STFR	PREEQYNSTFR
2587	01879:3	19	K.PREEQYN[+1647.613]STFR.V	HexNAc(5)Hex(3)Fuc(1)	N[+1648]	1025.4335	3	3074.2859	3074.2842	0	0.6	221	Specific	320.99	193.87	193.87	3.65	16	>sp|P01860|IGHG3_HUMAN Immunoglobulin heavy constant gamma 3 OS=Homo sapiens OX=9606 GN=IGHG3 PE=1 SV=2	13	exp_210401_kal_ref_hserum_50_002.7943.7943.3	controllerType=0 controllerNumber=1 scan=7943	17.3709	50	2	1648	PREEQYN1647.613STFR	PREEQYNSTFR
2588	01874:3	19	K.PREEQYN[+1647.613]STFR.V	HexNAc(5)Hex(3)Fuc(1)	N[+1648]	1025.4308	3	3074.2779	3074.2842	0	-2.1	221	Specific	347.36	245.41	245.41	4.48	16	>sp|P01860|IGHG3_HUMAN Immunoglobulin heavy constant gamma 3 OS=Homo sapiens OX=9606 GN=IGHG3 PE=1 SV=2	13	exp_210401_kal_ref_hserum_50_002.7937.7937.3	controllerType=0 controllerNumber=1 scan=7937	17.3594	50	2	1648	PREEQYN1647.613STFR	PREEQYNSTFR
2589	02081:3	19	K.PREEQYN[+2059.735]STFR.V	HexNAc(4)Hex(5)Fuc(1)NeuAc(1)	N[+2060]	1162.8078	3	3486.4088	3486.4059	0	0.8	221	Specific	418.59	210.64	210.64	4.7	16	>sp|P01860|IGHG3_HUMAN Immunoglobulin heavy constant gamma 3 OS=Homo sapiens OX=9606 GN=IGHG3 PE=1 SV=2	13	exp_210401_kal_ref_hserum_50_002.8170.8170.3	controllerType=0 controllerNumber=1 scan=8170	17.7633	50	2	2060	PREEQYN2059.735STFR	PREEQYNSTFR
2590	01799:3	19	K.PREEQYN[+1768.640]STFR.V	HexNAc(4)Hex(5)Fuc(1)	N[+1769]	1065.7747	3	3195.3095	3195.3105	0	-0.3	221	Specific	422.99	238.25	238.25	4.56	16	>sp|P01860|IGHG3_HUMAN Immunoglobulin heavy constant gamma 3 OS=Homo sapiens OX=9606 GN=IGHG3 PE=1 SV=2	13	exp_210401_kal_ref_hserum_50_002.7820.7820.3	controllerType=0 controllerNumber=1 scan=7820	17.1456	50	2	1769	PREEQYN1768.640STFR	PREEQYNSTFR
2591	01814:3	19	K.PREEQYN[+1606.587]STFR.V	HexNAc(4)Hex(4)Fuc(1)	N[+1607]	1011.7539	3	3033.2471	3033.2577	0	-3.5	221	Specific	427.26	243.26	243.26	4.57	16	>sp|P01860|IGHG3_HUMAN Immunoglobulin heavy constant gamma 3 OS=Homo sapiens OX=9606 GN=IGHG3 PE=1 SV=2	13	exp_210401_kal_ref_hserum_50_002.7837.7837.3	controllerType=0 controllerNumber=1 scan=7837	17.1728	50	2	1607	PREEQYN1606.587STFR	PREEQYNSTFR
2592	01868:3	19	K.PREEQYN[+1444.534]STFR.V	HexNAc(4)Hex(3)Fuc(1)	N[+1445]	957.7381	3	2871.1998	2871.2048	0	-1.7	221	Specific	519.78	325.95	325.95	5.1	16	>sp|P01860|IGHG3_HUMAN Immunoglobulin heavy constant gamma 3 OS=Homo sapiens OX=9606 GN=IGHG3 PE=1 SV=2	13	exp_210401_kal_ref_hserum_50_002.7929.7929.3	controllerType=0 controllerNumber=1 scan=7929	17.3403	50	2	1445	PREEQYN1444.534STFR	PREEQYNSTFR
2593	01826:3	19	K.PREEQYN[+1606.587]STFR.V	HexNAc(4)Hex(4)Fuc(1)	N[+1607]	1011.7566	3	3033.2551	3033.2577	0	-0.8	221	Specific	531.32	292.65	292.65	5.28	16	>sp|P01860|IGHG3_HUMAN Immunoglobulin heavy constant gamma 3 OS=Homo sapiens OX=9606 GN=IGHG3 PE=1 SV=2	13	exp_210401_kal_ref_hserum_50_002.7850.7850.3	controllerType=0 controllerNumber=1 scan=7850	17.1931	50	2	1607	PREEQYN1606.587STFR	PREEQYNSTFR
2594	02314:2	19	R.EEQYN[+1444.534]STFR.V	HexNAc(4)Hex(3)Fuc(1)	N[+1445]	1309.5299	2	2618.0525	2618.051	0	0.6	223	Specific	4.31	4.31	4.31	1.84	16	>sp|P01860|IGHG3_HUMAN Immunoglobulin heavy constant gamma 3 OS=Homo sapiens OX=9606 GN=IGHG3 PE=1 SV=2	13	exp_210401_kal_ref_hserum_50_002.8414.8414.2	controllerType=0 controllerNumber=1 scan=8414	18.211	50	2	1445	EEQYN1444.534STFR	EEQYNSTFR
2595	04120:3	19	R.EEQYN[+1897.682]STFR.V	HexNAc(4)Hex(4)Fuc(1)NeuAc(1)	N[+1898]	1024.4046	3	3071.1992	3071.1992	0	0	223	Specific	52.36	52.36	52.36	1.84	16	>sp|P01860|IGHG3_HUMAN Immunoglobulin heavy constant gamma 3 OS=Homo sapiens OX=9606 GN=IGHG3 PE=1 SV=2	13	exp_210401_kal_ref_hserum_50_002.10494.10494.3	controllerType=0 controllerNumber=1 scan=10494	21.9166	50	2	1898	EEQYN1897.682STFR	EEQYNSTFR
2596	02188:2	19	R.EEQYN[+1403.507]STFR.V	HexNAc(3)Hex(4)Fuc(1)	N[+1404]	1289.0186	2	2577.0299	2577.0244	0	2.1	223	Specific	280.56	144	144	3.55	16	>sp|P01860|IGHG3_HUMAN Immunoglobulin heavy constant gamma 3 OS=Homo sapiens OX=9606 GN=IGHG3 PE=1 SV=2	13	exp_210401_kal_ref_hserum_50_002.8283.8283.2	controllerType=0 controllerNumber=1 scan=8283	17.9543	50	2	1404	EEQYN1403.507STFR	EEQYNSTFR
2597	02168:3	19	R.EEQYN[+1768.640]STFR.V	HexNAc(4)Hex(5)Fuc(1)	N[+1769]	981.3911	3	2942.1587	2942.1566	0	0.7	223	Specific	377.99	355.03	355.03	4.05	16	>sp|P01860|IGHG3_HUMAN Immunoglobulin heavy constant gamma 3 OS=Homo sapiens OX=9606 GN=IGHG3 PE=1 SV=2	13	exp_210401_kal_ref_hserum_50_002.8262.8262.3	controllerType=0 controllerNumber=1 scan=8262	17.9208	50	2	1769	EEQYN1768.640STFR	EEQYNSTFR
2598	02492:3	21	K.YKN[+1710.598]NSDISSTR.G	HexNAc(3)Hex(5)NeuAc(1)	N[+1711]	999.0736	3	2995.2062	2995.2155	0	-3.1	44	Specific	14.25	14.25	14.25	1.84	18	>sp|P01871|IGHM_HUMAN Immunoglobulin heavy constant mu OS=Homo sapiens OX=9606 GN=IGHM PE=1 SV=4	14	exp_210401_kal_ref_hserum_50_002.8616.8616.3	controllerType=0 controllerNumber=1 scan=8616	18.5696	50	2	1711	YKN1710.598NSDISSTR	YKNNSDISSTR
2599	00192:4	21	K.N[+3081.095]NSDISSTR.G	HexNAc(6)Hex(7)Fuc(1)NeuAc(2)	N[+3081]	1019.1411	4	4073.5426	4074.5543	-1	-2.1	46	Specific	83.35	23.35	23.35	1.85	18	>sp|P01871|IGHM_HUMAN Immunoglobulin heavy constant mu OS=Homo sapiens OX=9606 GN=IGHM PE=1 SV=4	14	exp_210401_kal_ref_hserum_50_002.6024.6024.4	controllerType=0 controllerNumber=1 scan=6024	13.9277	50	2	3081	N3081.095NSDISSTR	NNSDISSTR
2600	00235:3	21	K.N[+1971.719]NSDISSTR.G	HexNAc(5)Hex(5)Fuc(1)	N[+1972]	989.0639	3	2965.1771	2965.1785	0	-0.5	46	Specific	169.69	169.69	169.69	2.63	18	>sp|P01871|IGHM_HUMAN Immunoglobulin heavy constant mu OS=Homo sapiens OX=9606 GN=IGHM PE=1 SV=4	14	exp_210401_kal_ref_hserum_50_002.6069.6069.3	controllerType=0 controllerNumber=1 scan=6069	14.0072	50	2	1972	N1971.719NSDISSTR	NNSDISSTR
2601	00216:3	21	K.N[+2262.814]NSDISSTR.G	HexNAc(5)Hex(5)Fuc(1)NeuAc(1)	N[+2263]	1086.0952	3	3256.2712	3256.2739	0	-0.8	46	Specific	261.89	190.79	190.79	3.11	18	>sp|P01871|IGHM_HUMAN Immunoglobulin heavy constant mu OS=Homo sapiens OX=9606 GN=IGHM PE=1 SV=4	14	exp_210401_kal_ref_hserum_50_002.6049.6049.3	controllerType=0 controllerNumber=1 scan=6049	13.9764	50	2	2263	N2262.814NSDISSTR	NNSDISSTR
2602	06474:4	21	R.GLTFQQN[+2075.730]ASSMC[+57.021]VPDQDTAIR.V	HexNAc(4)Hex(6)NeuAc(1)	C[+57], N[+2076]	1104.7062	4	4415.803	4414.8053	1	-1.3	203	Specific	9.47	9.47	9.47	1.83	18	>sp|P01871|IGHM_HUMAN Immunoglobulin heavy constant mu OS=Homo sapiens OX=9606 GN=IGHM PE=1 SV=4	14	exp_210401_kal_ref_hserum_50_002.13264.13264.4	controllerType=0 controllerNumber=1 scan=13264	26.3462	50	2	2076	GLTFQQN2075.730ASSMCVPDQDTAIR	GLTFQQNASSMCVPDQDTAIR
2603	08162:4	21	R.GLTFQQN[+2350.830]ASSMC[+57.021]VPDQDTAIR.V	HexNAc(4)Hex(5)Fuc(1)NeuAc(2)	C[+57], N[+2351]	1173.2327	4	4689.909	4689.9058	0	0.7	203	Specific	229.96	229.96	67.57	3.13	18	>sp|P01871|IGHM_HUMAN Immunoglobulin heavy constant mu OS=Homo sapiens OX=9606 GN=IGHM PE=1 SV=4	14	exp_210401_kal_ref_hserum_50_002.15241.15241.4	controllerType=0 controllerNumber=1 scan=15241	29.4068	50	2	2351	GLTFQQN2350.830ASSMCVPDQDTAIR	GLTFQQNASSMCVPDQDTAIR
2604	07793:4	21	R.GLTFQQN[+2059.735]ASSMC[+57.021]VPDQDTAIR.V	HexNAc(4)Hex(5)Fuc(1)NeuAc(1)	C[+57], N[+2060]	1100.4593	4	4398.8153	4398.8104	0	1.1	203	Specific	359.93	359.93	359.93	4.17	18	>sp|P01871|IGHM_HUMAN Immunoglobulin heavy constant mu OS=Homo sapiens OX=9606 GN=IGHM PE=1 SV=4	14	exp_210401_kal_ref_hserum_50_002.14836.14836.4	controllerType=0 controllerNumber=1 scan=14836	28.7942	50	2	2060	GLTFQQN2059.735ASSMCVPDQDTAIR	GLTFQQNASSMCVPDQDTAIR
2605	08163:4	21	R.GLTFQQN[+2350.830]ASSMC[+57.021]VPDQDTAIR.V	HexNAc(4)Hex(5)Fuc(1)NeuAc(2)	C[+57], N[+2351]	1173.2327	4	4689.909	4689.9058	0	0.7	203	Specific	620.07	620.07	88.74	8.01	18	>sp|P01871|IGHM_HUMAN Immunoglobulin heavy constant mu OS=Homo sapiens OX=9606 GN=IGHM PE=1 SV=4	14	exp_210401_kal_ref_hserum_50_002.15242.15242.4	controllerType=0 controllerNumber=1 scan=15242	29.412	50	2	2351	GLTFQQN2350.830ASSMCVPDQDTAIR	GLTFQQNASSMCVPDQDTAIR
2606	07800:4	21	R.GLTFQQN[+2059.735]ASSMC[+57.021]VPDQDTAIR.V	HexNAc(4)Hex(5)Fuc(1)NeuAc(1)	C[+57], N[+2060]	1100.4593	4	4398.8153	4398.8104	0	1.1	203	Specific	751.41	751.41	751.41	11.01	18	>sp|P01871|IGHM_HUMAN Immunoglobulin heavy constant mu OS=Homo sapiens OX=9606 GN=IGHM PE=1 SV=4	14	exp_210401_kal_ref_hserum_50_002.14843.14843.4	controllerType=0 controllerNumber=1 scan=14843	28.8058	50	2	2060	GLTFQQN2059.735ASSMCVPDQDTAIR	GLTFQQNASSMCVPDQDTAIR
2607	06477:4	21	R.GLTFQQN[+2262.814]ASSM[+15.995]C[+57.021]VPDQDTAIR.V	HexNAc(5)Hex(5)Fuc(1)NeuAc(1)	C[+57], M[+16], N[+2263]	1155.2312	4	4617.9031	4617.8847	0	4	203	Specific	206.28	206.28	100.12	2.58	18	>sp|P01871|IGHM_HUMAN Immunoglobulin heavy constant mu OS=Homo sapiens OX=9606 GN=IGHM PE=1 SV=4	14	exp_210401_kal_ref_hserum_50_002.13267.13267.4	controllerType=0 controllerNumber=1 scan=13267	26.3562	50	2	2263	GLTFQQN2262.814ASSMCVPDQDTAIR	GLTFQQNASSMCVPDQDTAIR
2608	06476:4	21	R.GLTFQQN[+2059.735]ASSM[+15.995]C[+57.021]VPDQDTAIR.V	HexNAc(4)Hex(5)Fuc(1)NeuAc(1)	C[+57], M[+16], N[+2060]	1104.7062	4	4415.803	4414.8053	1	-1.3	203	Specific	260.55	260.55	123.29	3.55	18	>sp|P01871|IGHM_HUMAN Immunoglobulin heavy constant mu OS=Homo sapiens OX=9606 GN=IGHM PE=1 SV=4	14	exp_210401_kal_ref_hserum_50_002.13266.13266.4	controllerType=0 controllerNumber=1 scan=13266	26.3518	50	2	2060	GLTFQQN2059.735ASSMCVPDQDTAIR	GLTFQQNASSMCVPDQDTAIR
2609	03036:3	22	R.DIENFN[+2204.772]STQK.F	HexNAc(4)Hex(5)NeuAc(2)	N[+2205]	1134.1143	3	3400.3283	3400.3314	0	-0.9	28	Specific	242.62	242.62	242.62	3.31	15	>sp|P43652|AFAM_HUMAN Afamin OS=Homo sapiens OX=9606 GN=AFM PE=1 SV=1	29	exp_210401_kal_ref_hserum_50_002.9359.9359.3	controllerType=0 controllerNumber=1 scan=9359	19.8111	50	2	2205	DIENFN2204.772STQK	DIENFNSTQK
2610	00776:3	22	K.FN[+2204.772]ETTEK.S	HexNAc(4)Hex(5)NeuAc(2)	N[+2205]	1025.063	3	3073.1745	3073.1771	0	-0.9	401	Specific	351.43	351.43	351.43	2.57	15	>sp|P43652|AFAM_HUMAN Afamin OS=Homo sapiens OX=9606 GN=AFM PE=1 SV=1	29	exp_210401_kal_ref_hserum_50_002.6683.6683.3	controllerType=0 controllerNumber=1 scan=6683	15.1228	50	2	2205	FN2204.772ETTEK	FNETTEK
2611	02978:3	23	R.KAN[+2878.015]K.S	HexNAc(5)Hex(7)Fuc(1)NeuAc(2)	N[+2878]	1113.4387	3	3338.3017	3338.3032	0	-0.4	165	Specific	41.45	41.45	41.45	1.83	14	>sp|P01008|ANT3_HUMAN Antithrombin-III OS=Homo sapiens OX=9606 GN=SERPINC1 PE=1 SV=1	30	exp_210401_kal_ref_hserum_50_002.9296.9296.3	controllerType=0 controllerNumber=1 scan=9296	19.7	50	2	2878	KAN2878.015K	KANK
2612	00749:3	23	K.WVSN[+2204.772]K.T	HexNAc(4)Hex(5)NeuAc(2)	N[+2205]	946.7071	3	2838.1066	2838.1079	0	-0.5	221	Specific	147.01	147.01	147.01	1.85	14	>sp|P01008|ANT3_HUMAN Antithrombin-III OS=Homo sapiens OX=9606 GN=SERPINC1 PE=1 SV=1	30	exp_210401_kal_ref_hserum_50_002.6655.6655.3	controllerType=0 controllerNumber=1 scan=6655	15.0636	50	2	2205	WVSN2204.772K	WVSNK
2613	00761:3	23	K.WVSN[+2204.772]K.T	HexNAc(4)Hex(5)NeuAc(2)	N[+2205]	946.7071	3	2838.1066	2838.1079	0	-0.5	221	Specific	291.24	291.24	291.24	2.47	14	>sp|P01008|ANT3_HUMAN Antithrombin-III OS=Homo sapiens OX=9606 GN=SERPINC1 PE=1 SV=1	30	exp_210401_kal_ref_hserum_50_002.6667.6667.3	controllerType=0 controllerNumber=1 scan=6667	15.0876	50	2	2205	WVSN2204.772K	WVSNK
2614	08840:4	25	R.IIVPLNNREN[+2350.830]ISDPTSPLR.T	HexNAc(4)Hex(5)Fuc(1)NeuAc(2)	N[+2351]	1125.5042	4	4498.9949	4499.0075	0	-2.8	62	Specific	183.88	183.88	84.19	2.18	7	>sp|P01591|IGJ_HUMAN Immunoglobulin J chain OS=Homo sapiens OX=9606 GN=JCHAIN PE=1 SV=4	15	exp_210401_kal_ref_hserum_50_002.16072.16072.2	controllerType=0 controllerNumber=1 scan=16072	30.6266	50	2	2351	IIVPLNNREN2350.830ISDPTSPLR	IIVPLNNRENISDPTSPLR
2615	08900:4	25	R.IIVPLNNREN[+2350.830]ISDPTSPLR.T	HexNAc(4)Hex(5)Fuc(1)NeuAc(2)	N[+2351]	1125.5073	4	4499.0074	4499.0075	0	0	62	Specific	194.31	194.31	88.28	2.26	7	>sp|P01591|IGJ_HUMAN Immunoglobulin J chain OS=Homo sapiens OX=9606 GN=JCHAIN PE=1 SV=4	15	exp_210401_kal_ref_hserum_50_002.16147.16147.4	controllerType=0 controllerNumber=1 scan=16147	30.754	50	2	2351	IIVPLNNREN2350.830ISDPTSPLR	IIVPLNNRENISDPTSPLR
2616	08843:4	25	R.IIVPLNNREN[+2350.830]ISDPTSPLR.T	HexNAc(4)Hex(5)Fuc(1)NeuAc(2)	N[+2351]	1125.5042	4	4498.9949	4499.0075	0	-2.8	62	Specific	334.52	334.52	70.35	3.22	7	>sp|P01591|IGJ_HUMAN Immunoglobulin J chain OS=Homo sapiens OX=9606 GN=JCHAIN PE=1 SV=4	15	exp_210401_kal_ref_hserum_50_002.16075.16075.2	controllerType=0 controllerNumber=1 scan=16075	30.6334	50	2	2351	IIVPLNNREN2350.830ISDPTSPLR	IIVPLNNRENISDPTSPLR
2617	04612:3	25	R.EN[+1913.677]ISDPTSPLR.T	HexNAc(4)Hex(5)NeuAc(1)	N[+1914]	1048.1039	3	3142.2972	3142.2938	0	1.1	70	Specific	195.73	195.73	195.73	3.02	7	>sp|P01591|IGJ_HUMAN Immunoglobulin J chain OS=Homo sapiens OX=9606 GN=JCHAIN PE=1 SV=4	15	exp_210401_kal_ref_hserum_50_002.11080.11080.3	controllerType=0 controllerNumber=1 scan=11080	22.8613	50	2	1914	EN1913.677ISDPTSPLR	ENISDPTSPLR
2618	04613:3	25	R.EN[+1913.677]ISDPTSPLR.T	HexNAc(4)Hex(5)NeuAc(1)	N[+1914]	1048.1039	3	3142.2972	3142.2938	0	1.1	70	Specific	558.74	558.74	558.74	6.27	7	>sp|P01591|IGJ_HUMAN Immunoglobulin J chain OS=Homo sapiens OX=9606 GN=JCHAIN PE=1 SV=4	15	exp_210401_kal_ref_hserum_50_002.11081.11081.3	controllerType=0 controllerNumber=1 scan=11081	22.8665	50	2	1914	EN1913.677ISDPTSPLR	ENISDPTSPLR
2619	07336:3	26	R.QDQC[+57.021]IYN[+2569.905]TTYLNVQR.E	HexNAc(5)Hex(6)NeuAc(2)	C[+57], N[+2570]	1496.2722	3	4486.802	4485.8013	1	-0.6	87	Specific	107.11	107.11	107.11	2.11	7	>sp|P02763|A1AG1_HUMAN Alpha-1-acid glycoprotein 1 OS=Homo sapiens OX=9606 GN=ORM1 PE=1 SV=1	2	exp_210401_kal_ref_hserum_50_002.14328.14328.3	controllerType=0 controllerNumber=1 scan=14328	28.063	50	2	2570	QDQCIYN2569.905TTYLNVQR	QDQCIYNTTYLNVQR
2620	06950:4	26	R.QDQC[+57.021]IYN[+3081.095]TTYLNVQR.E	HexNAc(6)Hex(7)Fuc(1)NeuAc(2)	C[+57], N[+3081]	1249.7543	4	4995.9953	4996.9914	-1	1.4	87	Specific	167.25	152.32	152.32	2.36	7	>sp|P02763|A1AG1_HUMAN Alpha-1-acid glycoprotein 1 OS=Homo sapiens OX=9606 GN=ORM1 PE=1 SV=1	2	exp_210401_kal_ref_hserum_50_002.13820.13820.2	controllerType=0 controllerNumber=1 scan=13820	27.2268	50	2	3081	QDQCIYN3081.095TTYLNVQR	QDQCIYNTTYLNVQR
2621	07198:4	26	R.QDQC[+57.021]IYN[+3226.132]TTYLNVQR.E	HexNAc(6)Hex(7)NeuAc(3)	C[+57], N[+3226]	1286.2666	4	5142.0446	5142.0289	0	3	87	Specific	179.72	179.72	179.72	3.02	7	>sp|P02763|A1AG1_HUMAN Alpha-1-acid glycoprotein 1 OS=Homo sapiens OX=9606 GN=ORM1 PE=1 SV=1	2	exp_210401_kal_ref_hserum_50_002.14178.14178.4	controllerType=0 controllerNumber=1 scan=14178	27.8113	50	2	3226	QDQCIYN3226.132TTYLNVQR	QDQCIYNTTYLNVQR
2622	07274:4	26	R.QDQC[+57.021]IYN[+3007.058]TTYLNVQR.E	HexNAc(5)Hex(6)Fuc(1)NeuAc(3)	C[+57], N[+3007]	1231.4964	4	4922.9637	4922.9547	0	1.8	87	Specific	396.96	396.96	396.96	5.63	7	>sp|P02763|A1AG1_HUMAN Alpha-1-acid glycoprotein 1 OS=Homo sapiens OX=9606 GN=ORM1 PE=1 SV=1	2	exp_210401_kal_ref_hserum_50_002.14261.14261.4	controllerType=0 controllerNumber=1 scan=14261	27.9463	50	2	3007	QDQCIYN3007.058TTYLNVQR	QDQCIYNTTYLNVQR
2623	07199:4	26	R.QDQC[+57.021]IYN[+3226.132]TTYLNVQR.E	HexNAc(6)Hex(7)NeuAc(3)	C[+57], N[+3226]	1286.2666	4	5142.0446	5142.0289	0	3	87	Specific	408.41	408.41	408.41	5.8	7	>sp|P02763|A1AG1_HUMAN Alpha-1-acid glycoprotein 1 OS=Homo sapiens OX=9606 GN=ORM1 PE=1 SV=1	2	exp_210401_kal_ref_hserum_50_002.14179.14179.4	controllerType=0 controllerNumber=1 scan=14179	27.8157	50	2	3226	QDQCIYN3226.132TTYLNVQR	QDQCIYNTTYLNVQR
2624	07207:4	26	R.QDQC[+57.021]IYN[+3226.132]TTYLNVQR.E	HexNAc(6)Hex(7)NeuAc(3)	C[+57], N[+3226]	1286.0122	4	5141.027	5142.0289	-1	0.3	87	Specific	439.46	439.46	439.46	5.69	7	>sp|P02763|A1AG1_HUMAN Alpha-1-acid glycoprotein 1 OS=Homo sapiens OX=9606 GN=ORM1 PE=1 SV=1	2	exp_210401_kal_ref_hserum_50_002.14188.14188.4	controllerType=0 controllerNumber=1 scan=14188	27.8324	50	2	3226	QDQCIYN3226.132TTYLNVQR	QDQCIYNTTYLNVQR
2625	07296:4	26	R.QDQC[+57.021]IYN[+2861.000]TTYLNVQR.E	HexNAc(5)Hex(6)NeuAc(3)	C[+57], N[+2861]	1194.9806	4	4776.9007	4776.8967	0	0.8	87	Specific	572.21	572.21	572.21	7	7	>sp|P02763|A1AG1_HUMAN Alpha-1-acid glycoprotein 1 OS=Homo sapiens OX=9606 GN=ORM1 PE=1 SV=1	2	exp_210401_kal_ref_hserum_50_002.14285.14285.4	controllerType=0 controllerNumber=1 scan=14285	27.9854	50	2	2861	QDQCIYN2861.000TTYLNVQR	QDQCIYNTTYLNVQR
2626	08024:4	27	K.KYNSQN[+2553.910]QSNNQFVLYR.I	HexNAc(5)Hex(5)Fuc(1)NeuAc(2)	N[+2554]	1139.9805	4	4556.9002	4556.8827	0	3.8	43	Specific	29.67	29.67	29.67	1.83	6	>sp|P01042|KNG1_HUMAN Kininogen-1 OS=Homo sapiens OX=9606 GN=KNG1 PE=1 SV=2	27	exp_210401_kal_ref_hserum_50_002.15095.15095.4	controllerType=0 controllerNumber=1 scan=15095	29.1862	50	2	2554	KYNSQN2553.910QSNNQFVLYR	KYNSQNQSNNQFVLYR
2627	09992:4	27	R.HGIQYFNN[+2204.772]NTQHSSLFMLNEVK.R	HexNAc(4)Hex(5)NeuAc(2)	N[+2205]	1207.512	4	4827.0262	4826.029	1	-1.3	162	Specific	131.5	131.5	131.5	2.96	6	>sp|P01042|KNG1_HUMAN Kininogen-1 OS=Homo sapiens OX=9606 GN=KNG1 PE=1 SV=2	27	exp_210401_kal_ref_hserum_50_002.17341.17341.2	controllerType=0 controllerNumber=1 scan=17341	32.7296	50	2	2205	HGIQYFNN2204.772NTQHSSLFMLNEVK	HGIQYFNNNTQHSSLFMLNEVK
2628	09997:4	27	R.HGIQYFNN[+2204.772]NTQHSSLFMLNEVK.R	HexNAc(4)Hex(5)NeuAc(2)	N[+2205]	1207.512	4	4827.0262	4826.029	1	-1.3	162	Specific	289.78	289.78	268.77	4.75	6	>sp|P01042|KNG1_HUMAN Kininogen-1 OS=Homo sapiens OX=9606 GN=KNG1 PE=1 SV=2	27	exp_210401_kal_ref_hserum_50_002.17346.17346.2	controllerType=0 controllerNumber=1 scan=17346	32.7453	50	2	2205	HGIQYFNN2204.772NTQHSSLFMLNEVK	HGIQYFNNNTQHSSLFMLNEVK
2629	09109:4	27	R.HGIQYFNN[+2157.783]NTQHSSLFM[+15.995]LNEVK.R	HexNAc(6)Hex(4)NeuAc(1)	M[+16], N[+2158]	1199.7651	4	4796.0384	4795.0344	1	0.1	162	Specific	284.16	141.62	68.9	3.76	6	>sp|P01042|KNG1_HUMAN Kininogen-1 OS=Homo sapiens OX=9606 GN=KNG1 PE=1 SV=2	27	exp_210401_kal_ref_hserum_50_002.16377.16377.4	controllerType=0 controllerNumber=1 scan=16377	31.0981	50	2	2158	HGIQYFNN2157.783NTQHSSLFMLNEVK	HGIQYFNNNTQHSSLFMLNEVK
2630	03982:3	28	K.TPLTAN[+1897.682]ITK.S	HexNAc(4)Hex(4)Fuc(1)NeuAc(1)	N[+1898]	952.7509	3	2856.2381	2856.2389	0	-0.3	200	Specific	312.37	312.37	312.37	3.7	3	>sp|P01877|IGHA2_HUMAN Immunoglobulin heavy constant alpha 2 OS=Homo sapiens OX=9606 GN=IGHA2 PE=1 SV=4	10	exp_210401_kal_ref_hserum_50_002.10345.10345.3	controllerType=0 controllerNumber=1 scan=10345	21.6342	50	2	1898	TPLTAN1897.682ITK	TPLTANITK
2631	03968:3	28	K.TPLTAN[+2059.735]ITK.S	HexNAc(4)Hex(5)Fuc(1)NeuAc(1)	N[+2060]	1006.7688	3	3018.2919	3018.2917	0	0.1	200	Specific	543.23	275.17	275.17	4.39	3	>sp|P01877|IGHA2_HUMAN Immunoglobulin heavy constant alpha 2 OS=Homo sapiens OX=9606 GN=IGHA2 PE=1 SV=4	10	exp_210401_kal_ref_hserum_50_002.10330.10330.3	controllerType=0 controllerNumber=1 scan=10330	21.6054	50	2	2060	TPLTAN2059.735ITK	TPLTANITK
2632	05758:4	2	K.TVLTPATNHM[+15.995]GN[+1419.502]VTFTIPANR.E	HexNAc(3)Hex(5)	M[+16], N[+1420]	923.4199	4	3690.6578	3690.6573	0	0.1	74	Specific	206.49	206.49	206.49	3.05	59	>sp|P01024|CO3_HUMAN Complement C3 OS=Homo sapiens OX=9606 GN=C3 PE=1 SV=2	6	exp_210401_kal_ref_hserum_55_001.12629.12629.2	controllerType=0 controllerNumber=1 scan=12629	25.0145	55	1	1420	TVLTPATNHMGN1419.502VTFTIPANR	TVLTPATNHMGNVTFTIPANR
2633	07252:4	2	R.MN[+3226.132]KTVAVR.T	HexNAc(6)Hex(7)NeuAc(3)	N[+3226]	1036.6619	4	4143.6258	4144.6512	-1	-5.3	938	Specific	22.2	17.75	17.75	1.8	59	>sp|P01024|CO3_HUMAN Complement C3 OS=Homo sapiens OX=9606 GN=C3 PE=1 SV=2	6	exp_210401_kal_ref_hserum_55_001.14598.14598.4	controllerType=0 controllerNumber=1 scan=14598	28.1301	55	1	3226	MN3226.132KTVAVR	MNKTVAVR
2634	01249:3	3	R.GN[+2756.989]R.S	HexNAc(6)Hex(5)Fuc(1)NeuAc(2)	N[+2757]	1035.0674	3	3103.1877	3103.1724	0	4.9	69	Specific	39.33	8.15	8.15	1.8	44	>sp|P01023|A2MG_HUMAN Alpha-2-macroglobulin OS=Homo sapiens OX=9606 GN=A2M PE=1 SV=3	1	exp_210401_kal_ref_hserum_55_001.7191.7191.3	controllerType=0 controllerNumber=1 scan=7191	16.0334	55	1	2757	GN2756.989R	GNR
2635	01275:3	3	R.GN[+2756.989]R.S	HexNAc(6)Hex(5)Fuc(1)NeuAc(2)	N[+2757]	1035.0674	3	3103.1877	3103.1724	0	4.9	69	Specific	99.02	8.15	8.15	1.8	44	>sp|P01023|A2MG_HUMAN Alpha-2-macroglobulin OS=Homo sapiens OX=9606 GN=A2M PE=1 SV=3	1	exp_210401_kal_ref_hserum_55_001.7217.7217.3	controllerType=0 controllerNumber=1 scan=7217	16.0711	55	1	2757	GN2756.989R	GNR
2636	09012:4	4	K.C[+57.021]GLVPVLAENYN[+1913.677]K.S	HexNAc(4)Hex(5)NeuAc(1)	C[+57], N[+1914]	848.3636	4	3390.4326	3390.4286	0	1.2	421	Specific	223.21	223.21	223.21	4.37	39	>sp|P02787|TRFE_HUMAN Serotransferrin OS=Homo sapiens OX=9606 GN=TF PE=1 SV=3	16	exp_210401_kal_ref_hserum_55_001.16708.16708.4	controllerType=0 controllerNumber=1 scan=16708	31.1746	55	1	1914	CGLVPVLAENYN1913.677K	CGLVPVLAENYNK
2637	09501:3	4	K.C[+57.021]GLVPVLAENYN[+1548.545]K.S	HexNAc(3)Hex(4)NeuAc(1)	C[+57], N[+1549]	1009.0987	3	3025.2815	3025.2964	0	-4.9	421	Specific	257.62	257.62	257.62	3.67	39	>sp|P02787|TRFE_HUMAN Serotransferrin OS=Homo sapiens OX=9606 GN=TF PE=1 SV=3	16	exp_210401_kal_ref_hserum_55_001.17246.17246.3	controllerType=0 controllerNumber=1 scan=17246	32.0515	55	1	1549	CGLVPVLAENYN1548.545K	CGLVPVLAENYNK
2638	09014:4	4	K.C[+57.021]GLVPVLAENYN[+1913.677]K.S	HexNAc(4)Hex(5)NeuAc(1)	C[+57], N[+1914]	848.3636	4	3390.4326	3390.4286	0	1.2	421	Specific	437.56	437.56	437.56	6.92	39	>sp|P02787|TRFE_HUMAN Serotransferrin OS=Homo sapiens OX=9606 GN=TF PE=1 SV=3	16	exp_210401_kal_ref_hserum_55_001.16710.16710.4	controllerType=0 controllerNumber=1 scan=16710	31.1802	55	1	1914	CGLVPVLAENYN1913.677K	CGLVPVLAENYNK
2639	09484:4	4	K.C[+57.021]GLVPVLAENYN[+2204.772]K.S	HexNAc(4)Hex(5)NeuAc(2)	C[+57], N[+2205]	921.1366	4	3681.5245	3681.524	0	0.1	421	Specific	587.48	587.48	587.48	8.07	39	>sp|P02787|TRFE_HUMAN Serotransferrin OS=Homo sapiens OX=9606 GN=TF PE=1 SV=3	16	exp_210401_kal_ref_hserum_55_001.17229.17229.4	controllerType=0 controllerNumber=1 scan=17229	32.0331	55	1	2205	CGLVPVLAENYN2204.772K	CGLVPVLAENYNK
2640	09508:3	4	K.C[+57.021]GLVPVLAENYN[+1548.545]K.S	HexNAc(3)Hex(4)NeuAc(1)	C[+57], N[+1549]	1009.0987	3	3025.2815	3025.2964	0	-4.9	421	Specific	675.34	675.34	675.34	8.75	39	>sp|P02787|TRFE_HUMAN Serotransferrin OS=Homo sapiens OX=9606 GN=TF PE=1 SV=3	16	exp_210401_kal_ref_hserum_55_001.17253.17253.3	controllerType=0 controllerNumber=1 scan=17253	32.0659	55	1	1549	CGLVPVLAENYN1548.545K	CGLVPVLAENYNK
2641	09507:4	4	K.C[+57.021]GLVPVLAENYN[+2204.772]K.S	HexNAc(4)Hex(5)NeuAc(2)	C[+57], N[+2205]	921.1366	4	3681.5245	3681.524	0	0.1	421	Specific	717.94	717.94	717.94	11.07	39	>sp|P02787|TRFE_HUMAN Serotransferrin OS=Homo sapiens OX=9606 GN=TF PE=1 SV=3	16	exp_210401_kal_ref_hserum_55_001.17252.17252.4	controllerType=0 controllerNumber=1 scan=17252	32.0615	55	1	2205	CGLVPVLAENYN2204.772K	CGLVPVLAENYNK
2642	11427:4	4	R.QQQHLFGSN[+2188.740]VTDC[+57.021]SGNFC[+57.021]LFR.S	HexNAc(2)Hex(11)	C[+57]*2, N[+2189]	1176.475	4	4702.8782	4703.8639	-1	3.8	622	Specific	152.66	152.66	152.66	2.72	39	>sp|P02787|TRFE_HUMAN Serotransferrin OS=Homo sapiens OX=9606 GN=TF PE=1 SV=3	16	exp_210401_kal_ref_hserum_55_001.19534.19534.4	controllerType=0 controllerNumber=1 scan=19534	35.7009	55	1	2189	QQQHLFGSN2188.740VTDCSGNFCLFR	QQQHLFGSNVTDCSGNFCLFR
2643	10769:4	4	R.QQQHLFGSN[+2204.772]VTDC[+57.021]SGNFC[+57.021]LFR.S	HexNAc(4)Hex(5)NeuAc(2)	C[+57]*2, N[+2205]	1180.7297	4	4719.8968	4719.8966	0	0	622	Specific	287.96	287.96	287.96	4.96	39	>sp|P02787|TRFE_HUMAN Serotransferrin OS=Homo sapiens OX=9606 GN=TF PE=1 SV=3	16	exp_210401_kal_ref_hserum_55_001.18803.18803.4	controllerType=0 controllerNumber=1 scan=18803	34.6356	55	1	2205	QQQHLFGSN2204.772VTDCSGNFCLFR	QQQHLFGSNVTDCSGNFCLFR
2644	10556:4	4	R.QQQHLFGSN[+2204.772]VTDC[+57.021]SGNFC[+57.021]LFR.S	HexNAc(4)Hex(5)NeuAc(2)	C[+57]*2, N[+2205]	1180.7294	4	4719.8958	4719.8966	0	-0.2	622	Specific	293.68	293.68	293.68	4.96	39	>sp|P02787|TRFE_HUMAN Serotransferrin OS=Homo sapiens OX=9606 GN=TF PE=1 SV=3	16	exp_210401_kal_ref_hserum_55_001.18538.18538.4	controllerType=0 controllerNumber=1 scan=18538	34.214	55	1	2205	QQQHLFGSN2204.772VTDCSGNFCLFR	QQQHLFGSNVTDCSGNFCLFR
2645	11430:4	4	R.QQQHLFGSN[+2188.740]VTDC[+57.021]SGNFC[+57.021]LFR.S	HexNAc(2)Hex(11)	C[+57]*2, N[+2189]	1176.475	4	4702.8782	4703.8639	-1	3.8	622	Specific	375.96	375.96	375.96	5.84	39	>sp|P02787|TRFE_HUMAN Serotransferrin OS=Homo sapiens OX=9606 GN=TF PE=1 SV=3	16	exp_210401_kal_ref_hserum_55_001.19537.19537.4	controllerType=0 controllerNumber=1 scan=19537	35.7109	55	1	2189	QQQHLFGSN2188.740VTDCSGNFCLFR	QQQHLFGSNVTDCSGNFCLFR
2646	10463:4	4	R.QQQHLFGSN[+2350.830]VTDC[+57.021]SGNFC[+57.021]LFR.S	HexNAc(4)Hex(5)Fuc(1)NeuAc(2)	C[+57]*2, N[+2351]	1217.4928	4	4866.9495	4865.9545	1	-1.7	622	Specific	448.12	448.12	103.81	6.83	39	>sp|P02787|TRFE_HUMAN Serotransferrin OS=Homo sapiens OX=9606 GN=TF PE=1 SV=3	16	exp_210401_kal_ref_hserum_55_001.18414.18414.4	controllerType=0 controllerNumber=1 scan=18414	34.014	55	1	2351	QQQHLFGSN2350.830VTDCSGNFCLFR	QQQHLFGSNVTDCSGNFCLFR
2647	10588:3	4	R.QQQHLFGSN[+1913.677]VTDC[+57.021]SGNFC[+57.021]LFR.S	HexNAc(4)Hex(5)NeuAc(1)	C[+57]*2, N[+1914]	1476.9396	3	4428.8043	4428.8012	0	0.7	622	Specific	505.39	492.26	492.26	6.88	39	>sp|P02787|TRFE_HUMAN Serotransferrin OS=Homo sapiens OX=9606 GN=TF PE=1 SV=3	16	exp_210401_kal_ref_hserum_55_001.18586.18586.3	controllerType=0 controllerNumber=1 scan=18586	34.3077	55	1	1914	QQQHLFGSN1913.677VTDCSGNFCLFR	QQQHLFGSNVTDCSGNFCLFR
2648	10592:3	4	R.QQQHLFGSN[+1548.545]VTDC[+57.021]SGNFC[+57.021]LFR.S	HexNAc(3)Hex(4)NeuAc(1)	C[+57]*2, N[+1549]	1355.5637	3	4064.6764	4063.669	1	1	622	Specific	628.2	590.08	590.08	8.83	39	>sp|P02787|TRFE_HUMAN Serotransferrin OS=Homo sapiens OX=9606 GN=TF PE=1 SV=3	16	exp_210401_kal_ref_hserum_55_001.18591.18591.3	controllerType=0 controllerNumber=1 scan=18591	34.3181	55	1	1549	QQQHLFGSN1548.545VTDCSGNFCLFR	QQQHLFGSNVTDCSGNFCLFR
2649	09995:4	5	R.FSDGLESN[+2391.857]SSTQFEVK.K	HexNAc(5)Hex(4)Fuc(1)NeuAc(2)	N[+2392]	1042.1716	4	4165.6644	4166.6699	-1	-0.5	219	Specific	83.03	83.03	83.03	2.02	36	>sp|P0C0L5|CO4B_HUMAN Complement C4-B OS=Homo sapiens OX=9606 GN=C4B PE=1 SV=2	18	exp_210401_kal_ref_hserum_55_001.17846.17846.4	controllerType=0 controllerNumber=1 scan=17846	33.101	55	1	2392	FSDGLESN2391.857SSTQFEVK	FSDGLESNSSTQFEVK
2650	04645:4	6	K.EHEGAIYPDN[+2204.772]TTDFQR.A	HexNAc(4)Hex(5)NeuAc(2)	N[+2205]	1025.1601	4	4097.6185	4097.6134	0	1.2	129	Specific	202.51	187.8	187.8	4.01	28	>sp|P00450|CERU_HUMAN Ceruloplasmin OS=Homo sapiens OX=9606 GN=CP PE=1 SV=1	21	exp_210401_kal_ref_hserum_55_001.11299.11299.4	controllerType=0 controllerNumber=1 scan=11299	22.9864	55	1	2205	EHEGAIYPDN2204.772TTDFQR	EHEGAIYPDNTTDFQR
2651	04810:4	6	K.EHEGAIYPDN[+3007.058]TTDFQR.A	HexNAc(5)Hex(6)Fuc(1)NeuAc(3)	N[+3007]	1225.7316	4	4899.9046	4899.8989	0	1.2	129	Specific	237.21	237.21	237.21	4.37	28	>sp|P00450|CERU_HUMAN Ceruloplasmin OS=Homo sapiens OX=9606 GN=CP PE=1 SV=1	21	exp_210401_kal_ref_hserum_55_001.11498.11498.4	controllerType=0 controllerNumber=1 scan=11498	23.2896	55	1	3007	EHEGAIYPDN3007.058TTDFQR	EHEGAIYPDNTTDFQR
2652	04571:4	6	K.EHEGAIYPDN[+2350.830]TTDFQR.A	HexNAc(4)Hex(5)Fuc(1)NeuAc(2)	N[+2351]	1061.6736	4	4243.6727	4243.6713	0	0.3	129	Specific	277.39	277.39	68.24	4.98	28	>sp|P00450|CERU_HUMAN Ceruloplasmin OS=Homo sapiens OX=9606 GN=CP PE=1 SV=1	21	exp_210401_kal_ref_hserum_55_001.11193.11193.4	controllerType=0 controllerNumber=1 scan=11193	22.8172	55	1	2351	EHEGAIYPDN2350.830TTDFQR	EHEGAIYPDNTTDFQR
2653	04890:4	6	K.EHEGAIYPDN[+2861.000]TTDFQR.A	HexNAc(5)Hex(6)NeuAc(3)	N[+2861]	1189.4693	4	4754.8553	4753.841	1	2.3	129	Specific	281.97	281.97	281.97	4.87	28	>sp|P00450|CERU_HUMAN Ceruloplasmin OS=Homo sapiens OX=9606 GN=CP PE=1 SV=1	21	exp_210401_kal_ref_hserum_55_001.11591.11591.4	controllerType=0 controllerNumber=1 scan=11591	23.4331	55	1	2861	EHEGAIYPDN2861.000TTDFQR	EHEGAIYPDNTTDFQR
2654	04573:4	6	K.EHEGAIYPDN[+2350.830]TTDFQR.A	HexNAc(4)Hex(5)Fuc(1)NeuAc(2)	N[+2351]	1061.6736	4	4243.6727	4243.6713	0	0.3	129	Specific	666.23	666.23	88.46	10.07	28	>sp|P00450|CERU_HUMAN Ceruloplasmin OS=Homo sapiens OX=9606 GN=CP PE=1 SV=1	21	exp_210401_kal_ref_hserum_55_001.11195.11195.4	controllerType=0 controllerNumber=1 scan=11195	22.8261	55	1	2351	EHEGAIYPDN2350.830TTDFQR	EHEGAIYPDNTTDFQR
2655	04648:4	6	K.EHEGAIYPDN[+2204.772]TTDFQR.A	HexNAc(4)Hex(5)NeuAc(2)	N[+2205]	1025.1601	4	4097.6185	4097.6134	0	1.2	129	Specific	714.55	678.53	678.53	11.07	28	>sp|P00450|CERU_HUMAN Ceruloplasmin OS=Homo sapiens OX=9606 GN=CP PE=1 SV=1	21	exp_210401_kal_ref_hserum_55_001.11302.11302.4	controllerType=0 controllerNumber=1 scan=11302	22.9932	55	1	2205	EHEGAIYPDN2204.772TTDFQR	EHEGAIYPDNTTDFQR
2656	09049:4	6	K.EN[+2204.772]LTAPGSDSAVFFEQGTTR.I	HexNAc(4)Hex(5)NeuAc(2)	N[+2205]	1083.6987	4	4331.7728	4331.7713	0	0.3	396	Specific	213.4	213.4	213.4	4.13	28	>sp|P00450|CERU_HUMAN Ceruloplasmin OS=Homo sapiens OX=9606 GN=CP PE=1 SV=1	21	exp_210401_kal_ref_hserum_55_001.16749.16749.2	controllerType=0 controllerNumber=1 scan=16749	31.2404	55	1	2205	EN2204.772LTAPGSDSAVFFEQGTTR	ENLTAPGSDSAVFFEQGTTR
2657	05963:4	6	K.ELHHLQEQN[+2262.814]VSNAFLDK.G	HexNAc(5)Hex(5)Fuc(1)NeuAc(1)	N[+2263]	1071.703	4	4283.7904	4284.8182	-1	-5.7	754	Specific	20.41	20.41	20.41	1.8	28	>sp|P00450|CERU_HUMAN Ceruloplasmin OS=Homo sapiens OX=9606 GN=CP PE=1 SV=1	21	exp_210401_kal_ref_hserum_55_001.12857.12857.4	controllerType=0 controllerNumber=1 scan=12857	25.3918	55	1	2263	ELHHLQEQN2262.814VSNAFLDK	ELHHLQEQNVSNAFLDK
2658	05077:4	6	K.ELHHLQEQN[+2204.772]VSNAFLDK.G	HexNAc(4)Hex(5)NeuAc(2)	N[+2205]	1057.6952	4	4227.7591	4226.7764	1	-4.9	754	Specific	183.94	183.94	183.94	1.92	28	>sp|P00450|CERU_HUMAN Ceruloplasmin OS=Homo sapiens OX=9606 GN=CP PE=1 SV=1	21	exp_210401_kal_ref_hserum_55_001.11807.11807.4	controllerType=0 controllerNumber=1 scan=11807	23.771	55	1	2205	ELHHLQEQN2204.772VSNAFLDK	ELHHLQEQNVSNAFLDK
2659	05911:4	6	K.ELHHLQEQN[+2204.772]VSNAFLDK.G	HexNAc(4)Hex(5)NeuAc(2)	N[+2205]	1057.4512	4	4226.783	4226.7764	0	1.6	754	Specific	184.31	184.31	184.31	3.75	28	>sp|P00450|CERU_HUMAN Ceruloplasmin OS=Homo sapiens OX=9606 GN=CP PE=1 SV=1	21	exp_210401_kal_ref_hserum_55_001.12800.12800.4	controllerType=0 controllerNumber=1 scan=12800	25.2963	55	1	2205	ELHHLQEQN2204.772VSNAFLDK	ELHHLQEQNVSNAFLDK
2660	05817:4	6	K.ELHHLQEQN[+2350.830]VSNAFLDK.G	HexNAc(4)Hex(5)Fuc(1)NeuAc(2)	N[+2351]	1093.9637	4	4372.8328	4372.8343	0	-0.3	754	Specific	227.09	227.09	85.82	4.21	28	>sp|P00450|CERU_HUMAN Ceruloplasmin OS=Homo sapiens OX=9606 GN=CP PE=1 SV=1	21	exp_210401_kal_ref_hserum_55_001.12697.12697.4	controllerType=0 controllerNumber=1 scan=12697	25.1283	55	1	2351	ELHHLQEQN2350.830VSNAFLDK	ELHHLQEQNVSNAFLDK
2661	05845:4	6	K.ELHHLQEQN[+2569.905]VSNAFLDK.G	HexNAc(5)Hex(6)NeuAc(2)	N[+2570]	1148.984	4	4592.9142	4591.9086	1	0.5	754	Specific	251.01	251.01	251.01	4.73	28	>sp|P00450|CERU_HUMAN Ceruloplasmin OS=Homo sapiens OX=9606 GN=CP PE=1 SV=1	21	exp_210401_kal_ref_hserum_55_001.12728.12728.4	controllerType=0 controllerNumber=1 scan=12728	25.1784	55	1	2570	ELHHLQEQN2569.905VSNAFLDK	ELHHLQEQNVSNAFLDK
2662	05453:4	6	K.ELHHLQEQN[+1913.677]VSNAFLDK.G	HexNAc(4)Hex(5)NeuAc(1)	N[+1914]	984.6749	4	3935.6778	3935.681	0	-0.8	754	Specific	304.89	304.89	304.89	5.04	28	>sp|P00450|CERU_HUMAN Ceruloplasmin OS=Homo sapiens OX=9606 GN=CP PE=1 SV=1	21	exp_210401_kal_ref_hserum_55_001.12266.12266.4	controllerType=0 controllerNumber=1 scan=12266	24.4798	55	1	1914	ELHHLQEQN1913.677VSNAFLDK	ELHHLQEQNVSNAFLDK
2663	05803:4	6	K.ELHHLQEQN[+2350.830]VSNAFLDK.G	HexNAc(4)Hex(5)Fuc(1)NeuAc(2)	N[+2351]	1094.219	4	4373.8543	4372.8343	1	3.8	754	Specific	345.11	341.83	90.83	4.53	28	>sp|P00450|CERU_HUMAN Ceruloplasmin OS=Homo sapiens OX=9606 GN=CP PE=1 SV=1	21	exp_210401_kal_ref_hserum_55_001.12680.12680.2	controllerType=0 controllerNumber=1 scan=12680	25.0998	55	1	2351	ELHHLQEQN2350.830VSNAFLDK	ELHHLQEQNVSNAFLDK
2664	05955:3	6	K.ELHHLQEQN[+1548.545]VSNAFLDK.G	HexNAc(3)Hex(4)NeuAc(1)	N[+1549]	1190.8589	3	3570.5623	3570.5488	0	3.8	754	Specific	427.57	421.54	421.54	5.32	28	>sp|P00450|CERU_HUMAN Ceruloplasmin OS=Homo sapiens OX=9606 GN=CP PE=1 SV=1	21	exp_210401_kal_ref_hserum_55_001.12848.12848.3	controllerType=0 controllerNumber=1 scan=12848	25.3767	55	1	1549	ELHHLQEQN1548.545VSNAFLDK	ELHHLQEQNVSNAFLDK
2665	05940:3	6	K.ELHHLQEQN[+1913.677]VSNAFLDK.G	HexNAc(4)Hex(5)NeuAc(1)	N[+1914]	1312.5659	3	3935.683	3935.681	0	0.5	754	Specific	590.5	536.46	536.46	7.24	28	>sp|P00450|CERU_HUMAN Ceruloplasmin OS=Homo sapiens OX=9606 GN=CP PE=1 SV=1	21	exp_210401_kal_ref_hserum_55_001.12831.12831.3	controllerType=0 controllerNumber=1 scan=12831	25.3499	55	1	1914	ELHHLQEQN1913.677VSNAFLDK	ELHHLQEQNVSNAFLDK
2666	05823:4	6	K.ELHHLQEQN[+2350.830]VSNAFLDK.G	HexNAc(4)Hex(5)Fuc(1)NeuAc(2)	N[+2351]	1093.9637	4	4372.8328	4372.8343	0	-0.3	754	Specific	605.24	605.24	107.48	8.91	28	>sp|P00450|CERU_HUMAN Ceruloplasmin OS=Homo sapiens OX=9606 GN=CP PE=1 SV=1	21	exp_210401_kal_ref_hserum_55_001.12703.12703.4	controllerType=0 controllerNumber=1 scan=12703	25.1387	55	1	2351	ELHHLQEQN2350.830VSNAFLDK	ELHHLQEQNVSNAFLDK
2667	05919:4	6	K.ELHHLQEQN[+2204.772]VSNAFLDK.G	HexNAc(4)Hex(5)NeuAc(2)	N[+2205]	1057.4512	4	4226.783	4226.7764	0	1.6	754	Specific	647.41	647.41	647.41	8.82	28	>sp|P00450|CERU_HUMAN Ceruloplasmin OS=Homo sapiens OX=9606 GN=CP PE=1 SV=1	21	exp_210401_kal_ref_hserum_55_001.12808.12808.4	controllerType=0 controllerNumber=1 scan=12808	25.309	55	1	2205	ELHHLQEQN2204.772VSNAFLDK	ELHHLQEQNVSNAFLDK
2668	09803:4	7	K.VVLHPN[+2262.814]YSQVDIGLIK.L	HexNAc(5)Hex(5)Fuc(1)NeuAc(1)	N[+2263]	1014.9576	4	4056.8084	4057.8256	-1	-3.4	236	Specific	47	47	47	1.8	29	>sp|P00738|HPT_HUMAN Haptoglobin OS=Homo sapiens OX=9606 GN=HP PE=1 SV=1	8	exp_210401_kal_ref_hserum_55_001.17643.17643.4	controllerType=0 controllerNumber=1 scan=17643	32.7209	55	1	2263	VVLHPN2262.814YSQVDIGLIK	VVLHPNYSQVDIGLIK
2669	09918:5	7	K.VVLHPN[+2204.772]YSQVDIGLIK.L	HexNAc(4)Hex(5)NeuAc(2)	N[+2205]	800.7628	5	3999.7851	3999.7837	0	0.4	236	Specific	149.52	149.52	149.52	3.69	29	>sp|P00738|HPT_HUMAN Haptoglobin OS=Homo sapiens OX=9606 GN=HP PE=1 SV=1	8	exp_210401_kal_ref_hserum_55_001.17766.17766.5	controllerType=0 controllerNumber=1 scan=17766	32.9367	55	1	2205	VVLHPN2204.772YSQVDIGLIK	VVLHPNYSQVDIGLIK
2670	09824:3	7	K.VVLHPN[+2204.772]YSQVDIGLIK.L	HexNAc(4)Hex(5)NeuAc(2)	N[+2205]	1333.9347	3	3999.7897	3999.7837	0	1.5	236	Specific	167.67	167.67	167.67	4.01	29	>sp|P00738|HPT_HUMAN Haptoglobin OS=Homo sapiens OX=9606 GN=HP PE=1 SV=1	8	exp_210401_kal_ref_hserum_55_001.17665.17665.3	controllerType=0 controllerNumber=1 scan=17665	32.7581	55	1	2205	VVLHPN2204.772YSQVDIGLIK	VVLHPNYSQVDIGLIK
2671	09822:4	7	K.VVLHPN[+2278.809]YSQVDIGLIK.L	HexNAc(5)Hex(6)NeuAc(1)	N[+2279]	1019.2129	4	4073.8298	4073.8205	0	2.3	236	Specific	170.02	170.02	170.02	3.66	29	>sp|P00738|HPT_HUMAN Haptoglobin OS=Homo sapiens OX=9606 GN=HP PE=1 SV=1	8	exp_210401_kal_ref_hserum_55_001.17663.17663.4	controllerType=0 controllerNumber=1 scan=17663	32.7557	55	1	2279	VVLHPN2278.809YSQVDIGLIK	VVLHPNYSQVDIGLIK
2672	09452:3	7	K.VVLHPN[+1548.545]YSQVDIGLIK.L	HexNAc(3)Hex(4)NeuAc(1)	N[+1549]	1115.1932	3	3343.565	3343.5561	0	2.7	236	Specific	253.17	253.17	253.17	3.53	29	>sp|P00738|HPT_HUMAN Haptoglobin OS=Homo sapiens OX=9606 GN=HP PE=1 SV=1	8	exp_210401_kal_ref_hserum_55_001.17195.17195.3	controllerType=0 controllerNumber=1 scan=17195	31.9747	55	1	1549	VVLHPN1548.545YSQVDIGLIK	VVLHPNYSQVDIGLIK
2673	09916:4	7	K.VVLHPN[+1913.677]YSQVDIGLIK.L	HexNAc(4)Hex(5)NeuAc(1)	N[+1914]	927.9269	4	3708.6859	3708.6883	0	-0.6	236	Specific	276.1	276.1	276.1	5.08	29	>sp|P00738|HPT_HUMAN Haptoglobin OS=Homo sapiens OX=9606 GN=HP PE=1 SV=1	8	exp_210401_kal_ref_hserum_55_001.17764.17764.4	controllerType=0 controllerNumber=1 scan=17764	32.9343	55	1	1914	VVLHPN1913.677YSQVDIGLIK	VVLHPNYSQVDIGLIK
2674	10233:4	7	K.VVLHPN[+2569.905]YSQVDIGLIK.L	HexNAc(5)Hex(6)NeuAc(2)	N[+2570]	1091.9839	4	4364.9139	4364.9159	0	-0.5	236	Specific	282.03	282.03	282.03	5.32	29	>sp|P00738|HPT_HUMAN Haptoglobin OS=Homo sapiens OX=9606 GN=HP PE=1 SV=1	8	exp_210401_kal_ref_hserum_55_001.18109.18109.4	controllerType=0 controllerNumber=1 scan=18109	33.5183	55	1	2570	VVLHPN2569.905YSQVDIGLIK	VVLHPNYSQVDIGLIK
2675	10194:4	7	K.VVLHPN[+3007.058]YSQVDIGLIK.L	HexNAc(5)Hex(6)Fuc(1)NeuAc(3)	N[+3007]	1201.2736	4	4802.0726	4802.0692	0	0.7	236	Specific	311.59	311.59	311.59	5.2	29	>sp|P00738|HPT_HUMAN Haptoglobin OS=Homo sapiens OX=9606 GN=HP PE=1 SV=1	8	exp_210401_kal_ref_hserum_55_001.18065.18065.4	controllerType=0 controllerNumber=1 scan=18065	33.4347	55	1	3007	VVLHPN3007.058YSQVDIGLIK	VVLHPNYSQVDIGLIK
2676	09827:4	7	K.VVLHPN[+2278.809]YSQVDIGLIK.L	HexNAc(5)Hex(6)NeuAc(1)	N[+2279]	1019.2129	4	4073.8298	4073.8205	0	2.3	236	Specific	315.48	315.48	315.48	4.84	29	>sp|P00738|HPT_HUMAN Haptoglobin OS=Homo sapiens OX=9606 GN=HP PE=1 SV=1	8	exp_210401_kal_ref_hserum_55_001.17668.17668.4	controllerType=0 controllerNumber=1 scan=17668	32.7649	55	1	2279	VVLHPN2278.809YSQVDIGLIK	VVLHPNYSQVDIGLIK
2677	09782:4	7	K.VVLHPN[+2569.905]YSQVDIGLIK.L	HexNAc(5)Hex(6)NeuAc(2)	N[+2570]	1091.9864	4	4364.9237	4364.9159	0	1.8	236	Specific	322.6	322.6	322.6	5.2	29	>sp|P00738|HPT_HUMAN Haptoglobin OS=Homo sapiens OX=9606 GN=HP PE=1 SV=1	8	exp_210401_kal_ref_hserum_55_001.17621.17621.4	controllerType=0 controllerNumber=1 scan=17621	32.6869	55	1	2570	VVLHPN2569.905YSQVDIGLIK	VVLHPNYSQVDIGLIK
2678	09668:4	7	K.VVLHPN[+2935.037]YSQVDIGLIK.L	HexNAc(6)Hex(7)NeuAc(2)	N[+2935]	1183.2687	4	4730.053	4730.0481	0	1.1	236	Specific	327.63	327.63	327.63	5.55	29	>sp|P00738|HPT_HUMAN Haptoglobin OS=Homo sapiens OX=9606 GN=HP PE=1 SV=1	8	exp_210401_kal_ref_hserum_55_001.17491.17491.2	controllerType=0 controllerNumber=1 scan=17491	32.4827	55	1	2935	VVLHPN2935.037YSQVDIGLIK	VVLHPNYSQVDIGLIK
2679	09828:3	7	K.VVLHPN[+2204.772]YSQVDIGLIK.L	HexNAc(4)Hex(5)NeuAc(2)	N[+2205]	1333.9347	3	3999.7897	3999.7837	0	1.5	236	Specific	331.69	331.69	331.69	5.55	29	>sp|P00738|HPT_HUMAN Haptoglobin OS=Homo sapiens OX=9606 GN=HP PE=1 SV=1	8	exp_210401_kal_ref_hserum_55_001.17669.17669.3	controllerType=0 controllerNumber=1 scan=17669	32.7694	55	1	2205	VVLHPN2204.772YSQVDIGLIK	VVLHPNYSQVDIGLIK
2680	09281:4	7	K.VVLHPN[+2278.809]YSQVDIGLIK.L	HexNAc(5)Hex(6)NeuAc(1)	N[+2279]	1019.212	4	4073.826	4073.8205	0	1.4	236	Specific	344.08	344.08	344.08	5.55	29	>sp|P00738|HPT_HUMAN Haptoglobin OS=Homo sapiens OX=9606 GN=HP PE=1 SV=1	8	exp_210401_kal_ref_hserum_55_001.17010.17010.4	controllerType=0 controllerNumber=1 scan=17010	31.6554	55	1	2279	VVLHPN2278.809YSQVDIGLIK	VVLHPNYSQVDIGLIK
2681	09210:4	7	K.VVLHPN[+2643.941]YSQVDIGLIK.L	HexNAc(6)Hex(7)NeuAc(1)	N[+2644]	1110.2477	4	4437.9691	4438.9527	-1	4.5	236	Specific	348.84	348.84	348.84	4.78	29	>sp|P00738|HPT_HUMAN Haptoglobin OS=Homo sapiens OX=9606 GN=HP PE=1 SV=1	8	exp_210401_kal_ref_hserum_55_001.16933.16933.2	controllerType=0 controllerNumber=1 scan=16933	31.5244	55	1	2644	VVLHPN2643.941YSQVDIGLIK	VVLHPNYSQVDIGLIK
2682	09684:4	7	K.VVLHPN[+2935.037]YSQVDIGLIK.L	HexNAc(6)Hex(7)NeuAc(2)	N[+2935]	1183.0173	4	4729.0472	4730.0481	-1	0.5	236	Specific	373.27	373.27	373.27	6.86	29	>sp|P00738|HPT_HUMAN Haptoglobin OS=Homo sapiens OX=9606 GN=HP PE=1 SV=1	8	exp_210401_kal_ref_hserum_55_001.17510.17510.4	controllerType=0 controllerNumber=1 scan=17510	32.5168	55	1	2935	VVLHPN2935.037YSQVDIGLIK	VVLHPNYSQVDIGLIK
2683	09450:3	7	K.VVLHPN[+1257.449]YSQVDIGLIK.L	HexNAc(3)Hex(4)	N[+1257]	1018.162	3	3052.4715	3052.4607	0	3.5	236	Specific	376.02	376.02	376.02	6.51	29	>sp|P00738|HPT_HUMAN Haptoglobin OS=Homo sapiens OX=9606 GN=HP PE=1 SV=1	8	exp_210401_kal_ref_hserum_55_001.17193.17193.3	controllerType=0 controllerNumber=1 scan=17193	31.9658	55	1	1257	VVLHPN1257.449YSQVDIGLIK	VVLHPNYSQVDIGLIK
2684	09804:3	7	K.VVLHPN[+2278.809]YSQVDIGLIK.L	HexNAc(5)Hex(6)NeuAc(1)	N[+2279]	1358.6155	3	4073.8321	4073.8205	0	2.8	236	Specific	385.69	385.69	385.69	6.51	29	>sp|P00738|HPT_HUMAN Haptoglobin OS=Homo sapiens OX=9606 GN=HP PE=1 SV=1	8	exp_210401_kal_ref_hserum_55_001.17644.17644.3	controllerType=0 controllerNumber=1 scan=17644	32.7254	55	1	2279	VVLHPN2278.809YSQVDIGLIK	VVLHPNYSQVDIGLIK
2685	10199:4	7	K.VVLHPN[+2861.000]YSQVDIGLIK.L	HexNAc(5)Hex(6)NeuAc(3)	N[+2861]	1164.7586	4	4656.0125	4656.0113	0	0.3	236	Specific	401.51	401.51	401.51	6.92	29	>sp|P00738|HPT_HUMAN Haptoglobin OS=Homo sapiens OX=9606 GN=HP PE=1 SV=1	8	exp_210401_kal_ref_hserum_55_001.18071.18071.4	controllerType=0 controllerNumber=1 scan=18071	33.4462	55	1	2861	VVLHPN2861.000YSQVDIGLIK	VVLHPNYSQVDIGLIK
2686	09505:3	7	K.VVLHPN[+1548.545]YSQVDIGLIK.L	HexNAc(3)Hex(4)NeuAc(1)	N[+1549]	1115.1914	3	3343.5596	3343.5561	0	1.1	236	Specific	402.08	402.08	402.08	6.92	29	>sp|P00738|HPT_HUMAN Haptoglobin OS=Homo sapiens OX=9606 GN=HP PE=1 SV=1	8	exp_210401_kal_ref_hserum_55_001.17250.17250.3	controllerType=0 controllerNumber=1 scan=17250	32.0559	55	1	1549	VVLHPN1548.545YSQVDIGLIK	VVLHPNYSQVDIGLIK
2687	10246:3	7	K.VVLHPN[+2204.772]YSQVDIGLIK.L	HexNAc(4)Hex(5)NeuAc(2)	N[+2205]	1333.9329	3	3999.7842	3999.7837	0	0.1	236	Specific	410.94	410.94	410.94	6.92	29	>sp|P00738|HPT_HUMAN Haptoglobin OS=Homo sapiens OX=9606 GN=HP PE=1 SV=1	8	exp_210401_kal_ref_hserum_55_001.18123.18123.3	controllerType=0 controllerNumber=1 scan=18123	33.5448	55	1	2205	VVLHPN2204.772YSQVDIGLIK	VVLHPNYSQVDIGLIK
2688	09805:3	7	K.VVLHPN[+1913.677]YSQVDIGLIK.L	HexNAc(4)Hex(5)NeuAc(1)	N[+1914]	1236.905	3	3708.7003	3708.6883	0	3.3	236	Specific	434.16	434.16	434.16	6.57	29	>sp|P00738|HPT_HUMAN Haptoglobin OS=Homo sapiens OX=9606 GN=HP PE=1 SV=1	8	exp_210401_kal_ref_hserum_55_001.17645.17645.3	controllerType=0 controllerNumber=1 scan=17645	32.7298	55	1	1914	VVLHPN1913.677YSQVDIGLIK	VVLHPNYSQVDIGLIK
2689	09228:4	7	K.VVLHPN[+2643.941]YSQVDIGLIK.L	HexNAc(6)Hex(7)NeuAc(1)	N[+2644]	1110.4959	4	4438.9617	4438.9527	0	2	236	Specific	437.34	437.34	437.34	6.57	29	>sp|P00738|HPT_HUMAN Haptoglobin OS=Homo sapiens OX=9606 GN=HP PE=1 SV=1	8	exp_210401_kal_ref_hserum_55_001.16952.16952.4	controllerType=0 controllerNumber=1 scan=16952	31.558	55	1	2644	VVLHPN2643.941YSQVDIGLIK	VVLHPNYSQVDIGLIK
2690	09510:3	7	K.VVLHPN[+1548.545]YSQVDIGLIK.L	HexNAc(3)Hex(4)NeuAc(1)	N[+1549]	1115.1914	3	3343.5596	3343.5561	0	1.1	236	Specific	460.73	460.73	460.73	6.98	29	>sp|P00738|HPT_HUMAN Haptoglobin OS=Homo sapiens OX=9606 GN=HP PE=1 SV=1	8	exp_210401_kal_ref_hserum_55_001.17255.17255.3	controllerType=0 controllerNumber=1 scan=17255	32.0748	55	1	1549	VVLHPN1548.545YSQVDIGLIK	VVLHPNYSQVDIGLIK
2691	09436:3	7	K.VVLHPN[+1257.449]YSQVDIGLIK.L	HexNAc(3)Hex(4)	N[+1257]	1018.162	3	3052.4715	3052.4607	0	3.5	236	Specific	483.72	483.72	483.72	6.77	29	>sp|P00738|HPT_HUMAN Haptoglobin OS=Homo sapiens OX=9606 GN=HP PE=1 SV=1	8	exp_210401_kal_ref_hserum_55_001.17179.17179.3	controllerType=0 controllerNumber=1 scan=17179	31.9432	55	1	1257	VVLHPN1257.449YSQVDIGLIK	VVLHPNYSQVDIGLIK
2692	09934:5	7	K.VVLHPN[+2204.772]YSQVDIGLIK.L	HexNAc(4)Hex(5)NeuAc(2)	N[+2205]	800.7628	5	3999.7851	3999.7837	0	0.4	236	Specific	524.27	524.27	524.27	7.28	29	>sp|P00738|HPT_HUMAN Haptoglobin OS=Homo sapiens OX=9606 GN=HP PE=1 SV=1	8	exp_210401_kal_ref_hserum_55_001.17782.17782.5	controllerType=0 controllerNumber=1 scan=17782	32.9753	55	1	2205	VVLHPN2204.772YSQVDIGLIK	VVLHPNYSQVDIGLIK
2693	09912:4	7	K.VVLHPN[+2204.772]YSQVDIGLIK.L	HexNAc(4)Hex(5)NeuAc(2)	N[+2205]	1000.7024	4	3999.7877	3999.7837	0	1	236	Specific	559.75	559.75	559.75	7.28	29	>sp|P00738|HPT_HUMAN Haptoglobin OS=Homo sapiens OX=9606 GN=HP PE=1 SV=1	8	exp_210401_kal_ref_hserum_55_001.17760.17760.4	controllerType=0 controllerNumber=1 scan=17760	32.9295	55	1	2205	VVLHPN2204.772YSQVDIGLIK	VVLHPNYSQVDIGLIK
2694	09917:3	7	K.VVLHPN[+1548.545]YSQVDIGLIK.L	HexNAc(3)Hex(4)NeuAc(1)	N[+1549]	1115.192	3	3343.5616	3343.5561	0	1.6	236	Specific	586.68	586.68	586.68	8.07	29	>sp|P00738|HPT_HUMAN Haptoglobin OS=Homo sapiens OX=9606 GN=HP PE=1 SV=1	8	exp_210401_kal_ref_hserum_55_001.17765.17765.3	controllerType=0 controllerNumber=1 scan=17765	32.9355	55	1	1549	VVLHPN1548.545YSQVDIGLIK	VVLHPNYSQVDIGLIK
2695	09932:4	7	K.VVLHPN[+1913.677]YSQVDIGLIK.L	HexNAc(4)Hex(5)NeuAc(1)	N[+1914]	927.9269	4	3708.6859	3708.6883	0	-0.6	236	Specific	612.09	612.09	612.09	9.17	29	>sp|P00738|HPT_HUMAN Haptoglobin OS=Homo sapiens OX=9606 GN=HP PE=1 SV=1	8	exp_210401_kal_ref_hserum_55_001.17780.17780.4	controllerType=0 controllerNumber=1 scan=17780	32.9664	55	1	1914	VVLHPN1913.677YSQVDIGLIK	VVLHPNYSQVDIGLIK
2696	09929:4	7	K.VVLHPN[+2204.772]YSQVDIGLIK.L	HexNAc(4)Hex(5)NeuAc(2)	N[+2205]	1000.7024	4	3999.7877	3999.7837	0	1	236	Specific	616.35	616.35	616.35	9.07	29	>sp|P00738|HPT_HUMAN Haptoglobin OS=Homo sapiens OX=9606 GN=HP PE=1 SV=1	8	exp_210401_kal_ref_hserum_55_001.17777.17777.4	controllerType=0 controllerNumber=1 scan=17777	32.9531	55	1	2205	VVLHPN2204.772YSQVDIGLIK	VVLHPNYSQVDIGLIK
2697	09285:4	7	K.VVLHPN[+2278.809]YSQVDIGLIK.L	HexNAc(5)Hex(6)NeuAc(1)	N[+2279]	1019.212	4	4073.826	4073.8205	0	1.4	236	Specific	622.81	622.81	622.81	9.07	29	>sp|P00738|HPT_HUMAN Haptoglobin OS=Homo sapiens OX=9606 GN=HP PE=1 SV=1	8	exp_210401_kal_ref_hserum_55_001.17014.17014.4	controllerType=0 controllerNumber=1 scan=17014	31.6634	55	1	2279	VVLHPN2278.809YSQVDIGLIK	VVLHPNYSQVDIGLIK
2698	09786:4	7	K.VVLHPN[+2569.905]YSQVDIGLIK.L	HexNAc(5)Hex(6)NeuAc(2)	N[+2570]	1091.9864	4	4364.9237	4364.9159	0	1.8	236	Specific	632.03	632.03	632.03	8.72	29	>sp|P00738|HPT_HUMAN Haptoglobin OS=Homo sapiens OX=9606 GN=HP PE=1 SV=1	8	exp_210401_kal_ref_hserum_55_001.17625.17625.4	controllerType=0 controllerNumber=1 scan=17625	32.695	55	1	2570	VVLHPN2569.905YSQVDIGLIK	VVLHPNYSQVDIGLIK
2699	09415:4	7	K.VVLHPN[+1913.677]YSQVDIGLIK.L	HexNAc(4)Hex(5)NeuAc(1)	N[+1914]	927.9297	4	3708.6968	3708.6883	0	2.3	236	Specific	639.19	639.19	639.19	8.72	29	>sp|P00738|HPT_HUMAN Haptoglobin OS=Homo sapiens OX=9606 GN=HP PE=1 SV=1	8	exp_210401_kal_ref_hserum_55_001.17157.17157.4	controllerType=0 controllerNumber=1 scan=17157	31.9013	55	1	1914	VVLHPN1913.677YSQVDIGLIK	VVLHPNYSQVDIGLIK
2700	09428:4	7	K.VVLHPN[+1913.677]YSQVDIGLIK.L	HexNAc(4)Hex(5)NeuAc(1)	N[+1914]	927.9297	4	3708.6968	3708.6883	0	2.3	236	Specific	688.2	688.2	688.2	9.72	29	>sp|P00738|HPT_HUMAN Haptoglobin OS=Homo sapiens OX=9606 GN=HP PE=1 SV=1	8	exp_210401_kal_ref_hserum_55_001.17170.17170.4	controllerType=0 controllerNumber=1 scan=17170	31.92	55	1	1914	VVLHPN1913.677YSQVDIGLIK	VVLHPNYSQVDIGLIK
2701	09933:3	7	K.VVLHPN[+1548.545]YSQVDIGLIK.L	HexNAc(3)Hex(4)NeuAc(1)	N[+1549]	1115.192	3	3343.5616	3343.5561	0	1.6	236	Specific	868.97	868.97	868.97	14.07	29	>sp|P00738|HPT_HUMAN Haptoglobin OS=Homo sapiens OX=9606 GN=HP PE=1 SV=1	8	exp_210401_kal_ref_hserum_55_001.17781.17781.3	controllerType=0 controllerNumber=1 scan=17781	32.9709	55	1	1549	VVLHPN1548.545YSQVDIGLIK	VVLHPNYSQVDIGLIK
2702	02954:5	8	R.GNVAVTVSGHTC[+57.021]QHWSAQTPHTHN[+2204.772]R.T	HexNAc(4)Hex(5)NeuAc(2)	C[+57], N[+2205]	998.0205	5	4986.0734	4987.0699	-1	1.4	285	Specific	394.38	394.38	394.38	5.75	24	>sp|P00747|PLMN_HUMAN Plasminogen OS=Homo sapiens OX=9606 GN=PLG PE=1 SV=2	22	exp_210401_kal_ref_hserum_55_001.9317.9317.5	controllerType=0 controllerNumber=1 scan=9317	19.5782	55	1	2205	GNVAVTVSGHTCQHWSAQTPHTHN2204.772R	GNVAVTVSGHTCQHWSAQTPHTHNR
2703	04116:3	9	K.IPC[+57.021]SQPPQIEHGTIN[+1548.545]SSR.S	HexNAc(3)Hex(4)NeuAc(1)	C[+57], N[+1549]	1190.5149	3	3569.5303	3569.5317	0	-0.4	868	Specific	438.76	438.76	438.76	6.76	29	>sp|P08603|CFAH_HUMAN Complement factor H OS=Homo sapiens OX=9606 GN=CFH PE=1 SV=4	20	exp_210401_kal_ref_hserum_55_001.10614.10614.3	controllerType=0 controllerNumber=1 scan=10614	21.8826	55	1	1549	IPCSQPPQIEHGTIN1548.545SSR	IPCSQPPQIEHGTINSSR
2704	04073:4	9	K.IPC[+57.021]SQPPQIEHGTIN[+2204.772]SSR.S	HexNAc(4)Hex(5)NeuAc(2)	C[+57], N[+2205]	1057.196	4	4225.762	4225.7593	0	0.6	868	Specific	494.29	494.29	494.29	6.87	29	>sp|P08603|CFAH_HUMAN Complement factor H OS=Homo sapiens OX=9606 GN=CFH PE=1 SV=4	20	exp_210401_kal_ref_hserum_55_001.10568.10568.4	controllerType=0 controllerNumber=1 scan=10568	21.7878	55	1	2205	IPCSQPPQIEHGTIN2204.772SSR	IPCSQPPQIEHGTINSSR
2705	11215:5	10	K.TKPREEQYN[+1606.587]STYRVVSVLTVLHQDWLNGK.E	HexNAc(4)Hex(4)Fuc(1)	N[+1607]	1014.2823	5	5067.3823	5067.3839	0	-0.3	172	Specific	378.02	223.5	223.5	1.85	29	>sp|P01857|IGHG1_HUMAN Immunoglobulin heavy constant gamma 1 OS=Homo sapiens OX=9606 GN=IGHG1 PE=1 SV=1	11	exp_210401_kal_ref_hserum_55_001.19310.19310.5	controllerType=0 controllerNumber=1 scan=19310	35.3831	55	1	1607	TKPREEQYN1606.587STYRVVSVLTVLHQDWLNGK	TKPREEQYNSTYRVVSVLTVLHQDWLNGK
2706	00918:4	10	K.PREEQYN[+1768.640]STYR.V	HexNAc(4)Hex(5)Fuc(1)	N[+1769]	803.5811	4	3211.3027	3211.3054	0	-0.8	174	Specific	81.93	81.93	81.93	2.28	29	>sp|P01857|IGHG1_HUMAN Immunoglobulin heavy constant gamma 1 OS=Homo sapiens OX=9606 GN=IGHG1 PE=1 SV=1	11	exp_210401_kal_ref_hserum_55_001.6850.6850.4	controllerType=0 controllerNumber=1 scan=6850	15.3459	55	1	1769	PREEQYN1768.640STYR	PREEQYNSTYR
2707	01095:4	10	K.PREEQYN[+2059.735]STYR.V	HexNAc(4)Hex(5)Fuc(1)NeuAc(1)	N[+2060]	876.3561	4	3502.4024	3502.4008	0	0.5	174	Specific	133.14	124.25	124.25	2.46	29	>sp|P01857|IGHG1_HUMAN Immunoglobulin heavy constant gamma 1 OS=Homo sapiens OX=9606 GN=IGHG1 PE=1 SV=1	11	exp_210401_kal_ref_hserum_55_001.7032.7032.4	controllerType=0 controllerNumber=1 scan=7032	15.6646	55	1	2060	PREEQYN2059.735STYR	PREEQYNSTYR
2708	00959:2	10	K.PREEQYN[+1241.454]STYR.V	HexNAc(3)Hex(3)Fuc(1)	N[+1241]	1342.5623	2	2684.1173	2684.1204	0	-1.1	174	Specific	261.29	79.77	79.77	2.01	29	>sp|P01857|IGHG1_HUMAN Immunoglobulin heavy constant gamma 1 OS=Homo sapiens OX=9606 GN=IGHG1 PE=1 SV=1	11	exp_210401_kal_ref_hserum_55_001.6892.6892.2	controllerType=0 controllerNumber=1 scan=6892	15.4176	55	1	1241	PREEQYN1241.454STYR	PREEQYNSTYR
2709	00927:4	10	K.PREEQYN[+1768.640]STYR.V	HexNAc(4)Hex(5)Fuc(1)	N[+1769]	803.5811	4	3211.3027	3211.3054	0	-0.8	174	Specific	297.81	240.39	240.39	5.28	29	>sp|P01857|IGHG1_HUMAN Immunoglobulin heavy constant gamma 1 OS=Homo sapiens OX=9606 GN=IGHG1 PE=1 SV=1	11	exp_210401_kal_ref_hserum_55_001.6859.6859.4	controllerType=0 controllerNumber=1 scan=6859	15.3599	55	1	1769	PREEQYN1768.640STYR	PREEQYNSTYR
2710	00984:3	10	K.PREEQYN[+1241.454]STYR.V	HexNAc(3)Hex(3)Fuc(1)	N[+1241]	895.3773	3	2684.1175	2684.1204	0	-1.1	174	Specific	308.78	268.49	268.49	5.53	29	>sp|P01857|IGHG1_HUMAN Immunoglobulin heavy constant gamma 1 OS=Homo sapiens OX=9606 GN=IGHG1 PE=1 SV=1	11	exp_210401_kal_ref_hserum_55_001.6918.6918.3	controllerType=0 controllerNumber=1 scan=6918	15.4755	55	1	1241	PREEQYN1241.454STYR	PREEQYNSTYR
2711	00928:3	10	K.PREEQYN[+1403.507]STYR.V	HexNAc(3)Hex(4)Fuc(1)	N[+1404]	949.3946	3	2846.1691	2846.1732	0	-1.4	174	Specific	580.38	351.46	351.46	7.3	29	>sp|P01857|IGHG1_HUMAN Immunoglobulin heavy constant gamma 1 OS=Homo sapiens OX=9606 GN=IGHG1 PE=1 SV=1	11	exp_210401_kal_ref_hserum_55_001.6860.6860.3	controllerType=0 controllerNumber=1 scan=6860	15.3643	55	1	1404	PREEQYN1403.507STYR	PREEQYNSTYR
2712	01302:3	10	R.EEQYN[+1768.640]STYR.V	HexNAc(4)Hex(5)Fuc(1)	N[+1769]	986.7234	3	2958.1557	2958.1515	0	1.4	176	Specific	46.23	43.77	43.77	1.85	29	>sp|P01857|IGHG1_HUMAN Immunoglobulin heavy constant gamma 1 OS=Homo sapiens OX=9606 GN=IGHG1 PE=1 SV=1	11	exp_210401_kal_ref_hserum_55_001.7245.7245.3	controllerType=0 controllerNumber=1 scan=7245	16.1382	55	1	1769	EEQYN1768.640STYR	EEQYNSTYR
2713	01196:2	10	R.EEQYN[+1257.449]STYR.V	HexNAc(3)Hex(4)	N[+1257]	1223.9844	2	2446.9615	2446.9614	0	0	176	Specific	51.18	49.72	49.72	1.87	29	>sp|P01857|IGHG1_HUMAN Immunoglobulin heavy constant gamma 1 OS=Homo sapiens OX=9606 GN=IGHG1 PE=1 SV=1	11	exp_210401_kal_ref_hserum_55_001.7136.7136.2	controllerType=0 controllerNumber=1 scan=7136	15.8929	55	1	1257	EEQYN1257.449STYR	EEQYNSTYR
2714	01085:2	10	R.EEQYN[+1403.507]STYR.V	HexNAc(3)Hex(4)Fuc(1)	N[+1404]	1297.0136	2	2593.0199	2593.0193	0	0.2	176	Specific	170.83	120.08	120.08	2.85	29	>sp|P01857|IGHG1_HUMAN Immunoglobulin heavy constant gamma 1 OS=Homo sapiens OX=9606 GN=IGHG1 PE=1 SV=1	11	exp_210401_kal_ref_hserum_55_001.7022.7022.2	controllerType=0 controllerNumber=1 scan=7022	15.6462	55	1	1404	EEQYN1403.507STYR	EEQYNSTYR
2715	01242:3	10	R.EEQYN[+2059.735]STYR.V	HexNAc(4)Hex(5)Fuc(1)NeuAc(1)	N[+2060]	1083.7536	3	3249.2462	3249.2469	0	-0.2	176	Specific	279.24	192.12	192.12	4.01	29	>sp|P01857|IGHG1_HUMAN Immunoglobulin heavy constant gamma 1 OS=Homo sapiens OX=9606 GN=IGHG1 PE=1 SV=1	11	exp_210401_kal_ref_hserum_55_001.7183.7183.3	controllerType=0 controllerNumber=1 scan=7183	16.0154	55	1	2060	EEQYN2059.735STYR	EEQYNSTYR
2716	01220:2	10	R.EEQYN[+1444.534]STYR.V	HexNAc(4)Hex(3)Fuc(1)	N[+1445]	1317.5276	2	2634.048	2634.0459	0	0.8	176	Specific	315.07	208.69	208.69	4.53	29	>sp|P01857|IGHG1_HUMAN Immunoglobulin heavy constant gamma 1 OS=Homo sapiens OX=9606 GN=IGHG1 PE=1 SV=1	11	exp_210401_kal_ref_hserum_55_001.7160.7160.2	controllerType=0 controllerNumber=1 scan=7160	15.952	55	1	1445	EEQYN1444.534STYR	EEQYNSTYR
2717	01274:3	10	R.EEQYN[+1897.682]STYR.V	HexNAc(4)Hex(4)Fuc(1)NeuAc(1)	N[+1898]	1029.7364	3	3087.1945	3087.1941	0	0.1	176	Specific	386.03	283.61	283.61	4.98	29	>sp|P01857|IGHG1_HUMAN Immunoglobulin heavy constant gamma 1 OS=Homo sapiens OX=9606 GN=IGHG1 PE=1 SV=1	11	exp_210401_kal_ref_hserum_55_001.7216.7216.3	controllerType=0 controllerNumber=1 scan=7216	16.0667	55	1	1898	EEQYN1897.682STYR	EEQYNSTYR
2718	01099:2	10	R.EEQYN[+1403.507]STYR.V	HexNAc(3)Hex(4)Fuc(1)	N[+1404]	1297.0136	2	2593.0199	2593.0193	0	0.2	176	Specific	418.75	200.76	200.76	4.45	29	>sp|P01857|IGHG1_HUMAN Immunoglobulin heavy constant gamma 1 OS=Homo sapiens OX=9606 GN=IGHG1 PE=1 SV=1	11	exp_210401_kal_ref_hserum_55_001.7036.7036.2	controllerType=0 controllerNumber=1 scan=7036	15.6836	55	1	1404	EEQYN1403.507STYR	EEQYNSTYR
2719	01103:2	10	R.EEQYN[+1241.454]STYR.V	HexNAc(3)Hex(3)Fuc(1)	N[+1241]	1215.9873	2	2430.9674	2430.9665	0	0.4	176	Specific	436.99	198.29	198.29	4.45	29	>sp|P01857|IGHG1_HUMAN Immunoglobulin heavy constant gamma 1 OS=Homo sapiens OX=9606 GN=IGHG1 PE=1 SV=1	11	exp_210401_kal_ref_hserum_55_001.7040.7040.2	controllerType=0 controllerNumber=1 scan=7040	15.7013	55	1	1241	EEQYN1241.454STYR	EEQYNSTYR
2720	01141:3	10	R.EEQYN[+1622.582]STYR.V	HexNAc(4)Hex(5)	N[+1623]	938.0347	3	2812.0895	2812.0936	0	-1.5	176	Specific	454.93	411.76	411.76	6.63	29	>sp|P01857|IGHG1_HUMAN Immunoglobulin heavy constant gamma 1 OS=Homo sapiens OX=9606 GN=IGHG1 PE=1 SV=1	11	exp_210401_kal_ref_hserum_55_001.7079.7079.3	controllerType=0 controllerNumber=1 scan=7079	15.7773	55	1	1623	EEQYN1622.582STYR	EEQYNSTYR
2721	02486:4	11	K.TKPREEQFN[+1444.534]STFR.V	HexNAc(4)Hex(3)Fuc(1)	N[+1445]	771.8439	4	3084.3537	3084.3526	0	0.4	168	Specific	97.16	97.16	97.16	2.21	32	>sp|P01859|IGHG2_HUMAN Immunoglobulin heavy constant gamma 2 OS=Homo sapiens OX=9606 GN=IGHG2 PE=1 SV=2	12	exp_210401_kal_ref_hserum_55_001.8669.8669.4	controllerType=0 controllerNumber=1 scan=8669	18.5228	55	1	1445	TKPREEQFN1444.534STFR	TKPREEQFNSTFR
2722	02401:4	11	K.TKPREEQFN[+1768.640]STFR.V	HexNAc(4)Hex(5)Fuc(1)	N[+1769]	852.8694	4	3408.4558	3408.4582	0	-0.7	168	Specific	271.91	271.91	271.91	5.2	32	>sp|P01859|IGHG2_HUMAN Immunoglobulin heavy constant gamma 2 OS=Homo sapiens OX=9606 GN=IGHG2 PE=1 SV=2	12	exp_210401_kal_ref_hserum_55_001.8568.8568.4	controllerType=0 controllerNumber=1 scan=8568	18.3346	55	1	1769	TKPREEQFN1768.640STFR	TKPREEQFNSTFR
2723	02479:3	11	K.TKPREEQFN[+1444.534]STFR.V	HexNAc(4)Hex(3)Fuc(1)	N[+1445]	1028.7907	3	3084.3575	3084.3526	0	1.6	168	Specific	339.98	339.98	339.98	3.73	32	>sp|P01859|IGHG2_HUMAN Immunoglobulin heavy constant gamma 2 OS=Homo sapiens OX=9606 GN=IGHG2 PE=1 SV=2	12	exp_210401_kal_ref_hserum_55_001.8661.8661.3	controllerType=0 controllerNumber=1 scan=8661	18.5027	55	1	1445	TKPREEQFN1444.534STFR	TKPREEQFNSTFR
2724	03230:3	11	K.PREEQFN[+1501.555]STFR.V	HexNAc(5)Hex(3)	N[+1502]	971.4181	3	2912.2398	2912.2314	0	2.9	170	Specific	54.4	54.4	54.4	1.83	32	>sp|P01859|IGHG2_HUMAN Immunoglobulin heavy constant gamma 2 OS=Homo sapiens OX=9606 GN=IGHG2 PE=1 SV=2	12	exp_210401_kal_ref_hserum_55_001.9629.9629.3	controllerType=0 controllerNumber=1 scan=9629	20.1296	55	1	1502	PREEQFN1501.555STFR	PREEQFNSTFR
2725	03043:3	11	K.PREEQFN[+1622.582]STFR.V	HexNAc(4)Hex(5)	N[+1623]	1011.7574	3	3033.2575	3033.2577	0	-0.1	170	Specific	77.44	77.44	77.44	2.22	32	>sp|P01859|IGHG2_HUMAN Immunoglobulin heavy constant gamma 2 OS=Homo sapiens OX=9606 GN=IGHG2 PE=1 SV=2	12	exp_210401_kal_ref_hserum_55_001.9430.9430.3	controllerType=0 controllerNumber=1 scan=9430	19.788	55	1	1623	PREEQFN1622.582STFR	PREEQFNSTFR
2726	03155:3	11	K.PREEQFN[+1663.608]STFR.V	HexNAc(5)Hex(4)	N[+1664]	1025.4328	3	3074.2838	3074.2842	0	-0.1	170	Specific	110.2	72.65	72.65	1.98	32	>sp|P01859|IGHG2_HUMAN Immunoglobulin heavy constant gamma 2 OS=Homo sapiens OX=9606 GN=IGHG2 PE=1 SV=2	12	exp_210401_kal_ref_hserum_55_001.9549.9549.3	controllerType=0 controllerNumber=1 scan=9549	19.9933	55	1	1664	PREEQFN1663.608STFR	PREEQFNSTFR
2727	03039:2	11	K.PREEQFN[+1241.454]STFR.V	HexNAc(3)Hex(3)Fuc(1)	N[+1241]	1326.569	2	2652.1307	2652.1306	0	0.1	170	Specific	225.87	225.87	225.87	2	32	>sp|P01859|IGHG2_HUMAN Immunoglobulin heavy constant gamma 2 OS=Homo sapiens OX=9606 GN=IGHG2 PE=1 SV=2	12	exp_210401_kal_ref_hserum_55_001.9425.9425.2	controllerType=0 controllerNumber=1 scan=9425	19.7809	55	1	1241	PREEQFN1241.454STFR	PREEQFNSTFR
2728	03435:4	11	K.PREEQFN[+2059.735]STFR.V	HexNAc(4)Hex(5)Fuc(1)NeuAc(1)	N[+2060]	868.3602	4	3470.419	3470.411	0	2.3	170	Specific	228.62	228.62	228.62	4.23	32	>sp|P01859|IGHG2_HUMAN Immunoglobulin heavy constant gamma 2 OS=Homo sapiens OX=9606 GN=IGHG2 PE=1 SV=2	12	exp_210401_kal_ref_hserum_55_001.9864.9864.4	controllerType=0 controllerNumber=1 scan=9864	20.532	55	1	2060	PREEQFN2059.735STFR	PREEQFNSTFR
2729	03176:3	11	K.PREEQFN[+1298.476]STFR.V	HexNAc(4)Hex(3)	N[+1298]	903.7229	3	2709.1542	2709.152	0	0.8	170	Specific	251.93	251.93	251.93	5.19	32	>sp|P01859|IGHG2_HUMAN Immunoglobulin heavy constant gamma 2 OS=Homo sapiens OX=9606 GN=IGHG2 PE=1 SV=2	12	exp_210401_kal_ref_hserum_55_001.9571.9571.3	controllerType=0 controllerNumber=1 scan=9571	20.0339	55	1	1298	PREEQFN1298.476STFR	PREEQFNSTFR
2730	03006:3	11	K.PREEQFN[+1606.587]STFR.V	HexNAc(4)Hex(4)Fuc(1)	N[+1607]	1006.4267	3	3017.2654	3017.2627	0	0.9	170	Specific	254.02	254.02	254.02	5.19	32	>sp|P01859|IGHG2_HUMAN Immunoglobulin heavy constant gamma 2 OS=Homo sapiens OX=9606 GN=IGHG2 PE=1 SV=2	12	exp_210401_kal_ref_hserum_55_001.9389.9389.3	controllerType=0 controllerNumber=1 scan=9389	19.7141	55	1	1607	PREEQFN1606.587STFR	PREEQFNSTFR
2731	03437:3	11	K.PREEQFN[+1768.640]STFR.V	HexNAc(4)Hex(5)Fuc(1)	N[+1769]	1060.4446	3	3179.3193	3179.3156	0	1.2	170	Specific	255.8	255.8	255.8	4.09	32	>sp|P01859|IGHG2_HUMAN Immunoglobulin heavy constant gamma 2 OS=Homo sapiens OX=9606 GN=IGHG2 PE=1 SV=2	12	exp_210401_kal_ref_hserum_55_001.9866.9866.3	controllerType=0 controllerNumber=1 scan=9866	20.5408	55	1	1769	PREEQFN1768.640STFR	PREEQFNSTFR
2732	03048:3	11	K.PREEQFN[+1622.582]STFR.V	HexNAc(4)Hex(5)	N[+1623]	1011.7574	3	3033.2575	3033.2577	0	-0.1	170	Specific	263.72	121.81	121.81	2.77	32	>sp|P01859|IGHG2_HUMAN Immunoglobulin heavy constant gamma 2 OS=Homo sapiens OX=9606 GN=IGHG2 PE=1 SV=2	12	exp_210401_kal_ref_hserum_55_001.9435.9435.3	controllerType=0 controllerNumber=1 scan=9435	19.7972	55	1	1623	PREEQFN1622.582STFR	PREEQFNSTFR
2733	03081:3	11	K.PREEQFN[+1444.534]STFR.V	HexNAc(4)Hex(3)Fuc(1)	N[+1445]	952.409	3	2855.2123	2855.2099	0	0.8	170	Specific	265.64	265.64	265.64	5.19	32	>sp|P01859|IGHG2_HUMAN Immunoglobulin heavy constant gamma 2 OS=Homo sapiens OX=9606 GN=IGHG2 PE=1 SV=2	12	exp_210401_kal_ref_hserum_55_001.9471.9471.3	controllerType=0 controllerNumber=1 scan=9471	19.8678	55	1	1445	PREEQFN1444.534STFR	PREEQFNSTFR
2734	03088:3	11	K.PREEQFN[+1241.454]STFR.V	HexNAc(3)Hex(3)Fuc(1)	N[+1241]	884.7161	3	2652.1337	2652.1306	0	1.2	170	Specific	287.08	287.08	287.08	4.08	32	>sp|P01859|IGHG2_HUMAN Immunoglobulin heavy constant gamma 2 OS=Homo sapiens OX=9606 GN=IGHG2 PE=1 SV=2	12	exp_210401_kal_ref_hserum_55_001.9478.9478.3	controllerType=0 controllerNumber=1 scan=9478	19.8791	55	1	1241	PREEQFN1241.454STFR	PREEQFNSTFR
2735	03003:3	11	K.PREEQFN[+1403.507]STFR.V	HexNAc(3)Hex(4)Fuc(1)	N[+1404]	938.7346	3	2814.1893	2814.1834	0	2.1	170	Specific	333.9	333.9	333.9	5.41	32	>sp|P01859|IGHG2_HUMAN Immunoglobulin heavy constant gamma 2 OS=Homo sapiens OX=9606 GN=IGHG2 PE=1 SV=2	12	exp_210401_kal_ref_hserum_55_001.9385.9385.3	controllerType=0 controllerNumber=1 scan=9385	19.7074	55	1	1404	PREEQFN1403.507STFR	PREEQFNSTFR
2736	02994:3	11	K.PREEQFN[+1606.587]STFR.V	HexNAc(4)Hex(4)Fuc(1)	N[+1607]	1006.4271	3	3017.2667	3017.2627	0	1.3	170	Specific	360.6	360.6	360.6	4.89	32	>sp|P01859|IGHG2_HUMAN Immunoglobulin heavy constant gamma 2 OS=Homo sapiens OX=9606 GN=IGHG2 PE=1 SV=2	12	exp_210401_kal_ref_hserum_55_001.9375.9375.3	controllerType=0 controllerNumber=1 scan=9375	19.6878	55	1	1607	PREEQFN1606.587STFR	PREEQFNSTFR
2737	02980:3	11	K.PREEQFN[+1768.640]STFR.V	HexNAc(4)Hex(5)Fuc(1)	N[+1769]	1060.4428	3	3179.3138	3179.3156	0	-0.6	170	Specific	412.92	412.92	412.92	7.23	32	>sp|P01859|IGHG2_HUMAN Immunoglobulin heavy constant gamma 2 OS=Homo sapiens OX=9606 GN=IGHG2 PE=1 SV=2	12	exp_210401_kal_ref_hserum_55_001.9356.9356.3	controllerType=0 controllerNumber=1 scan=9356	19.6466	55	1	1769	PREEQFN1768.640STFR	PREEQFNSTFR
2738	03107:3	11	K.PREEQFN[+1647.613]STFR.V	HexNAc(5)Hex(3)Fuc(1)	N[+1648]	1020.1017	3	3058.2904	3058.2893	0	0.4	170	Specific	456.93	456.93	456.93	7.19	32	>sp|P01859|IGHG2_HUMAN Immunoglobulin heavy constant gamma 2 OS=Homo sapiens OX=9606 GN=IGHG2 PE=1 SV=2	12	exp_210401_kal_ref_hserum_55_001.9498.9498.3	controllerType=0 controllerNumber=1 scan=9498	19.9066	55	1	1648	PREEQFN1647.613STFR	PREEQFNSTFR
2739	03087:3	11	K.PREEQFN[+1444.534]STFR.V	HexNAc(4)Hex(3)Fuc(1)	N[+1445]	952.409	3	2855.2123	2855.2099	0	0.8	170	Specific	522.59	522.59	522.59	7.49	32	>sp|P01859|IGHG2_HUMAN Immunoglobulin heavy constant gamma 2 OS=Homo sapiens OX=9606 GN=IGHG2 PE=1 SV=2	12	exp_210401_kal_ref_hserum_55_001.9477.9477.3	controllerType=0 controllerNumber=1 scan=9477	19.8747	55	1	1445	PREEQFN1444.534STFR	PREEQFNSTFR
2740	03008:3	11	K.PREEQFN[+1606.587]STFR.V	HexNAc(4)Hex(4)Fuc(1)	N[+1607]	1006.4267	3	3017.2654	3017.2627	0	0.9	170	Specific	570.56	570.56	570.56	8.28	32	>sp|P01859|IGHG2_HUMAN Immunoglobulin heavy constant gamma 2 OS=Homo sapiens OX=9606 GN=IGHG2 PE=1 SV=2	12	exp_210401_kal_ref_hserum_55_001.9391.9391.3	controllerType=0 controllerNumber=1 scan=9391	19.7197	55	1	1607	PREEQFN1606.587STFR	PREEQFNSTFR
2741	03741:3	11	R.EEQFN[+1444.534]STFR.V	HexNAc(4)Hex(3)Fuc(1)	N[+1445]	868.0227	3	2602.0535	2602.056	0	-1	172	Specific	32.17	32.17	32.17	1.84	32	>sp|P01859|IGHG2_HUMAN Immunoglobulin heavy constant gamma 2 OS=Homo sapiens OX=9606 GN=IGHG2 PE=1 SV=2	12	exp_210401_kal_ref_hserum_55_001.10206.10206.3	controllerType=0 controllerNumber=1 scan=10206	21.1352	55	1	1445	EEQFN1444.534STFR	EEQFNSTFR
2742	02315:2	11	R.EEQFN[+1095.397]STFR.V	HexNAc(3)Hex(3)	N[+1095]	1126.9639	2	2252.9205	2252.9188	0	0.8	172	Specific	120.12	120.12	120.12	1.88	32	>sp|P01859|IGHG2_HUMAN Immunoglobulin heavy constant gamma 2 OS=Homo sapiens OX=9606 GN=IGHG2 PE=1 SV=2	12	exp_210401_kal_ref_hserum_55_001.8451.8451.2	controllerType=0 controllerNumber=1 scan=8451	18.1381	55	1	1095	EEQFN1095.397STFR	EEQFNSTFR
2743	04040:2	11	R.EEQFN[+1694.603]STFR.V	HexNAc(3)Hex(4)Fuc(1)NeuAc(1)	N[+1695]	1426.5638	2	2852.1203	2852.1249	0	-1.6	172	Specific	144.59	60.15	60.15	2.62	32	>sp|P01859|IGHG2_HUMAN Immunoglobulin heavy constant gamma 2 OS=Homo sapiens OX=9606 GN=IGHG2 PE=1 SV=2	12	exp_210401_kal_ref_hserum_55_001.10532.10532.2	controllerType=0 controllerNumber=1 scan=10532	21.7191	55	1	1695	EEQFN1694.603STFR	EEQFNSTFR
2744	03633:2	11	R.EEQFN[+1403.507]STFR.V	HexNAc(3)Hex(4)Fuc(1)	N[+1404]	1281.0229	2	2561.0385	2561.0295	0	3.5	172	Specific	182.61	157.06	157.06	2.92	32	>sp|P01859|IGHG2_HUMAN Immunoglobulin heavy constant gamma 2 OS=Homo sapiens OX=9606 GN=IGHG2 PE=1 SV=2	12	exp_210401_kal_ref_hserum_55_001.10079.10079.2	controllerType=0 controllerNumber=1 scan=10079	20.9018	55	1	1404	EEQFN1403.507STFR	EEQFNSTFR
2745	03624:3	11	R.EEQFN[+1768.640]STFR.V	HexNAc(4)Hex(5)Fuc(1)	N[+1769]	976.0607	3	2926.1675	2926.1617	0	2	172	Specific	239.69	239.69	239.69	3.58	32	>sp|P01859|IGHG2_HUMAN Immunoglobulin heavy constant gamma 2 OS=Homo sapiens OX=9606 GN=IGHG2 PE=1 SV=2	12	exp_210401_kal_ref_hserum_55_001.10068.10068.3	controllerType=0 controllerNumber=1 scan=10068	20.883	55	1	1769	EEQFN1768.640STFR	EEQFNSTFR
2746	03746:2	11	R.EEQFN[+1444.534]STFR.V	HexNAc(4)Hex(3)Fuc(1)	N[+1445]	1301.5307	2	2602.0541	2602.056	0	-0.8	172	Specific	272.99	196.42	196.42	2.94	32	>sp|P01859|IGHG2_HUMAN Immunoglobulin heavy constant gamma 2 OS=Homo sapiens OX=9606 GN=IGHG2 PE=1 SV=2	12	exp_210401_kal_ref_hserum_55_001.10211.10211.2	controllerType=0 controllerNumber=1 scan=10211	21.1509	55	1	1445	EEQFN1444.534STFR	EEQFNSTFR
2747	03744:3	11	R.EEQFN[+1622.582]STFR.V	HexNAc(4)Hex(5)	N[+1623]	927.374	3	2780.1074	2780.1038	0	1.3	172	Specific	313.12	171.56	171.56	3.08	32	>sp|P01859|IGHG2_HUMAN Immunoglobulin heavy constant gamma 2 OS=Homo sapiens OX=9606 GN=IGHG2 PE=1 SV=2	12	exp_210401_kal_ref_hserum_55_001.10209.10209.3	controllerType=0 controllerNumber=1 scan=10209	21.142	55	1	1623	EEQFN1622.582STFR	EEQFNSTFR
2748	04198:3	11	R.EEQFN[+1897.682]STFR.V	HexNAc(4)Hex(4)Fuc(1)NeuAc(1)	N[+1898]	1019.0744	3	3055.2087	3055.2043	0	1.5	172	Specific	332.53	332.53	332.53	5.11	32	>sp|P01859|IGHG2_HUMAN Immunoglobulin heavy constant gamma 2 OS=Homo sapiens OX=9606 GN=IGHG2 PE=1 SV=2	12	exp_210401_kal_ref_hserum_55_001.10702.10702.3	controllerType=0 controllerNumber=1 scan=10702	22.0353	55	1	1898	EEQFN1897.682STFR	EEQFNSTFR
2749	03729:3	11	R.EEQFN[+1809.666]STFR.V	HexNAc(5)Hex(4)Fuc(1)	N[+1810]	989.7346	3	2967.1892	2967.1882	0	0.3	172	Specific	362.3	339.04	339.04	5.33	32	>sp|P01859|IGHG2_HUMAN Immunoglobulin heavy constant gamma 2 OS=Homo sapiens OX=9606 GN=IGHG2 PE=1 SV=2	12	exp_210401_kal_ref_hserum_55_001.10192.10192.3	controllerType=0 controllerNumber=1 scan=10192	21.1123	55	1	1810	EEQFN1809.666STFR	EEQFNSTFR
2750	03737:2	11	R.EEQFN[+1606.587]STFR.V	HexNAc(4)Hex(4)Fuc(1)	N[+1607]	1382.5586	2	2764.11	2764.1089	0	0.4	172	Specific	362.4	240.21	240.21	4.76	32	>sp|P01859|IGHG2_HUMAN Immunoglobulin heavy constant gamma 2 OS=Homo sapiens OX=9606 GN=IGHG2 PE=1 SV=2	12	exp_210401_kal_ref_hserum_55_001.10201.10201.2	controllerType=0 controllerNumber=1 scan=10201	21.1281	55	1	1607	EEQFN1606.587STFR	EEQFNSTFR
2751	04021:2	11	R.EEQFN[+1403.507]STFR.V	HexNAc(3)Hex(4)Fuc(1)	N[+1404]	1281.0231	2	2561.039	2561.0295	0	3.7	172	Specific	372.79	242.12	242.12	3.99	32	>sp|P01859|IGHG2_HUMAN Immunoglobulin heavy constant gamma 2 OS=Homo sapiens OX=9606 GN=IGHG2 PE=1 SV=2	12	exp_210401_kal_ref_hserum_55_001.10512.10512.2	controllerType=0 controllerNumber=1 scan=10512	21.678	55	1	1404	EEQFN1403.507STFR	EEQFNSTFR
2752	03812:3	11	R.EEQFN[+1647.613]STFR.V	HexNAc(5)Hex(3)Fuc(1)	N[+1648]	935.7177	3	2805.1385	2805.1354	0	1.1	172	Specific	402.4	348.14	348.14	5.4	32	>sp|P01859|IGHG2_HUMAN Immunoglobulin heavy constant gamma 2 OS=Homo sapiens OX=9606 GN=IGHG2 PE=1 SV=2	12	exp_210401_kal_ref_hserum_55_001.10280.10280.3	controllerType=0 controllerNumber=1 scan=10280	21.2841	55	1	1648	EEQFN1647.613STFR	EEQFNSTFR
2753	03745:3	11	R.EEQFN[+1444.534]STFR.V	HexNAc(4)Hex(3)Fuc(1)	N[+1445]	868.0227	3	2602.0535	2602.056	0	-1	172	Specific	402.46	402.46	402.46	6.57	32	>sp|P01859|IGHG2_HUMAN Immunoglobulin heavy constant gamma 2 OS=Homo sapiens OX=9606 GN=IGHG2 PE=1 SV=2	12	exp_210401_kal_ref_hserum_55_001.10210.10210.3	controllerType=0 controllerNumber=1 scan=10210	21.1464	55	1	1445	EEQFN1444.534STFR	EEQFNSTFR
2754	04115:2	11	R.EEQFN[+1241.454]STFR.V	HexNAc(3)Hex(3)Fuc(1)	N[+1241]	1200.0002	2	2398.9931	2398.9767	0	6.8	172	Specific	404.34	404.34	404.34	4.82	32	>sp|P01859|IGHG2_HUMAN Immunoglobulin heavy constant gamma 2 OS=Homo sapiens OX=9606 GN=IGHG2 PE=1 SV=2	12	exp_210401_kal_ref_hserum_55_001.10613.10613.2	controllerType=0 controllerNumber=1 scan=10613	21.8781	55	1	1241	EEQFN1241.454STFR	EEQFNSTFR
2755	03645:2	11	R.EEQFN[+1241.454]STFR.V	HexNAc(3)Hex(3)Fuc(1)	N[+1241]	1199.9948	2	2398.9823	2398.9767	0	2.3	172	Specific	424.54	342	342	5.04	32	>sp|P01859|IGHG2_HUMAN Immunoglobulin heavy constant gamma 2 OS=Homo sapiens OX=9606 GN=IGHG2 PE=1 SV=2	12	exp_210401_kal_ref_hserum_55_001.10093.10093.2	controllerType=0 controllerNumber=1 scan=10093	20.9315	55	1	1241	EEQFN1241.454STFR	EEQFNSTFR
2756	03636:2	11	R.EEQFN[+1403.507]STFR.V	HexNAc(3)Hex(4)Fuc(1)	N[+1404]	1281.0229	2	2561.0385	2561.0295	0	3.5	172	Specific	452.53	327.51	327.51	5.1	32	>sp|P01859|IGHG2_HUMAN Immunoglobulin heavy constant gamma 2 OS=Homo sapiens OX=9606 GN=IGHG2 PE=1 SV=2	12	exp_210401_kal_ref_hserum_55_001.10082.10082.2	controllerType=0 controllerNumber=1 scan=10082	20.9086	55	1	1404	EEQFN1403.507STFR	EEQFNSTFR
2757	03663:3	11	R.EEQFN[+1606.587]STFR.V	HexNAc(4)Hex(4)Fuc(1)	N[+1607]	922.0425	3	2764.1129	2764.1089	0	1.5	172	Specific	486.76	403.16	403.16	6.68	32	>sp|P01859|IGHG2_HUMAN Immunoglobulin heavy constant gamma 2 OS=Homo sapiens OX=9606 GN=IGHG2 PE=1 SV=2	12	exp_210401_kal_ref_hserum_55_001.10115.10115.3	controllerType=0 controllerNumber=1 scan=10115	20.9686	55	1	1607	EEQFN1606.587STFR	EEQFNSTFR
2758	03625:3	11	R.EEQFN[+1768.640]STFR.V	HexNAc(4)Hex(5)Fuc(1)	N[+1769]	976.0607	3	2926.1675	2926.1617	0	2	172	Specific	487.24	425.56	425.56	6.33	32	>sp|P01859|IGHG2_HUMAN Immunoglobulin heavy constant gamma 2 OS=Homo sapiens OX=9606 GN=IGHG2 PE=1 SV=2	12	exp_210401_kal_ref_hserum_55_001.10069.10069.3	controllerType=0 controllerNumber=1 scan=10069	20.8882	55	1	1769	EEQFN1768.640STFR	EEQFNSTFR
2759	03993:3	11	R.EEQFN[+2059.735]STFR.V	HexNAc(4)Hex(5)Fuc(1)NeuAc(1)	N[+2060]	1073.0898	3	3217.2547	3217.2571	0	-0.8	172	Specific	542.8	451.23	451.23	6.93	32	>sp|P01859|IGHG2_HUMAN Immunoglobulin heavy constant gamma 2 OS=Homo sapiens OX=9606 GN=IGHG2 PE=1 SV=2	12	exp_210401_kal_ref_hserum_55_001.10479.10479.3	controllerType=0 controllerNumber=1 scan=10479	21.6127	55	1	2060	EEQFN2059.735STFR	EEQFNSTFR
2760	01094:4	14	R.NGTGHGN[+2262.814]STHHGPEYMR.C	HexNAc(5)Hex(5)Fuc(1)NeuAc(1)	N[+2263]	1029.3991	4	4114.5745	4114.6083	0	-8.2	240	Specific	26.91	26.91	17.32	1.81	16	>sp|P02790|HEMO_HUMAN Hemopexin OS=Homo sapiens OX=9606 GN=HPX PE=1 SV=2	23	exp_210401_kal_ref_hserum_55_001.7031.7031.4	controllerType=0 controllerNumber=1 scan=7031	15.6601	55	1	2263	NGTGHGN2262.814STHHGPEYMR	NGTGHGNSTHHGPEYMR
2761	01024:4	14	R.NGTGHGN[+2204.772]STHHGPEYMR.C	HexNAc(4)Hex(5)NeuAc(2)	N[+2205]	1015.1433	4	4057.5513	4056.5664	1	-4.5	240	Specific	112.18	112.18	102.66	1.87	16	>sp|P02790|HEMO_HUMAN Hemopexin OS=Homo sapiens OX=9606 GN=HPX PE=1 SV=2	23	exp_210401_kal_ref_hserum_55_001.6959.6959.4	controllerType=0 controllerNumber=1 scan=6959	15.5528	55	1	2205	NGTGHGN2204.772STHHGPEYMR	NGTGHGNSTHHGPEYMR
2762	10298:4	14	K.ALPQPQN[+2204.772]VTSLLGC[+57.021]TH.-	HexNAc(4)Hex(5)NeuAc(2)	C[+57], N[+2205]	985.9188	4	3940.6534	3940.652	0	0.3	447	CRagged	309.17	309.17	309.17	5.2	16	>sp|P02790|HEMO_HUMAN Hemopexin OS=Homo sapiens OX=9606 GN=HPX PE=1 SV=2	23	exp_210401_kal_ref_hserum_55_001.18180.18180.4	controllerType=0 controllerNumber=1 scan=18180	33.6238	55	1	2205	ALPQPQN2204.772VTSLLGCTH	ALPQPQNVTSLLGCTH
2763	10312:3	14	K.ALPQPQN[+1548.545]VTSLLGC[+57.021]TH.-	HexNAc(3)Hex(4)NeuAc(1)	C[+57], N[+1549]	1095.4801	3	3284.4257	3284.4244	0	0.4	447	CRagged	324.93	324.93	324.93	5.55	16	>sp|P02790|HEMO_HUMAN Hemopexin OS=Homo sapiens OX=9606 GN=HPX PE=1 SV=2	23	exp_210401_kal_ref_hserum_55_001.18196.18196.3	controllerType=0 controllerNumber=1 scan=18196	33.6517	55	1	1549	ALPQPQN1548.545VTSLLGCTH	ALPQPQNVTSLLGCTH
2764	10328:3	14	K.ALPQPQN[+1913.677]VTSLLGC[+57.021]TH.-	HexNAc(4)Hex(5)NeuAc(1)	C[+57], N[+1914]	1217.1937	3	3649.5664	3649.5566	0	2.7	447	CRagged	340.33	340.33	340.33	5.2	16	>sp|P02790|HEMO_HUMAN Hemopexin OS=Homo sapiens OX=9606 GN=HPX PE=1 SV=2	23	exp_210401_kal_ref_hserum_55_001.18214.18214.3	controllerType=0 controllerNumber=1 scan=18214	33.6836	55	1	1914	ALPQPQN1913.677VTSLLGCTH	ALPQPQNVTSLLGCTH
2765	10301:4	14	K.ALPQPQN[+2204.772]VTSLLGC[+57.021]TH.-	HexNAc(4)Hex(5)NeuAc(2)	C[+57], N[+2205]	985.9188	4	3940.6534	3940.652	0	0.3	447	CRagged	610.84	610.84	610.84	9.07	16	>sp|P02790|HEMO_HUMAN Hemopexin OS=Homo sapiens OX=9606 GN=HPX PE=1 SV=2	23	exp_210401_kal_ref_hserum_55_001.18183.18183.4	controllerType=0 controllerNumber=1 scan=18183	33.6306	55	1	2205	ALPQPQN2204.772VTSLLGCTH	ALPQPQNVTSLLGCTH
2766	01109:3	15	R.GHVN[+1913.677]ITR.S	HexNAc(4)Hex(5)NeuAc(1)	N[+1914]	904.048	3	2710.1295	2710.1194	0	3.7	118	Specific	71.98	71.98	71.98	1.81	18	>sp|P00734|THRB_HUMAN Prothrombin OS=Homo sapiens OX=9606 GN=F2 PE=1 SV=2	25	exp_210401_kal_ref_hserum_55_001.7047.7047.3	controllerType=0 controllerNumber=1 scan=7047	15.7152	55	1	1914	GHVN1913.677ITR	GHVNITR
2767	01258:3	15	R.GHVN[+2204.772]ITR.S	HexNAc(4)Hex(5)NeuAc(2)	N[+2205]	1001.0769	3	3001.2161	3001.2149	0	0.4	118	Specific	257.7	257.7	257.7	4.54	18	>sp|P00734|THRB_HUMAN Prothrombin OS=Homo sapiens OX=9606 GN=F2 PE=1 SV=2	25	exp_210401_kal_ref_hserum_55_001.7200.7200.3	controllerType=0 controllerNumber=1 scan=7200	16.0443	55	1	2205	GHVN2204.772ITR	GHVNITR
2768	01137:3	15	R.GHVN[+1913.677]ITR.S	HexNAc(4)Hex(5)NeuAc(1)	N[+1914]	904.048	3	2710.1295	2710.1194	0	3.7	118	Specific	332.72	332.72	332.72	4.34	18	>sp|P00734|THRB_HUMAN Prothrombin OS=Homo sapiens OX=9606 GN=F2 PE=1 SV=2	25	exp_210401_kal_ref_hserum_55_001.7075.7075.3	controllerType=0 controllerNumber=1 scan=7075	15.7584	55	1	1914	GHVN1913.677ITR	GHVNITR
2769	01277:3	15	R.GHVN[+2204.772]ITR.S	HexNAc(4)Hex(5)NeuAc(2)	N[+2205]	1001.0769	3	3001.2161	3001.2149	0	0.4	118	Specific	453.23	453.23	453.23	6.54	18	>sp|P00734|THRB_HUMAN Prothrombin OS=Homo sapiens OX=9606 GN=F2 PE=1 SV=2	25	exp_210401_kal_ref_hserum_55_001.7219.7219.3	controllerType=0 controllerNumber=1 scan=7219	16.08	55	1	2205	GHVN2204.772ITR	GHVNITR
2770	04361:5	15	R.SRYPHKPEIN[+2204.772]STTHPGADLQENFC[+57.021]R.N	HexNAc(4)Hex(5)NeuAc(2)	C[+57], N[+2205]	1032.6377	5	5159.1594	5159.1687	0	-1.8	134	Specific	698.82	698.82	698.82	9.18	18	>sp|P00734|THRB_HUMAN Prothrombin OS=Homo sapiens OX=9606 GN=F2 PE=1 SV=2	25	exp_210401_kal_ref_hserum_55_001.10950.10950.5	controllerType=0 controllerNumber=1 scan=10950	22.4431	55	1	2205	SRYPHKPEIN2204.772STTHPGADLQENFCR	SRYPHKPEINSTTHPGADLQENFCR
2771	04937:5	15	R.YPHKPEIN[+2350.830]STTHPGADLQENFC[+57.021]R.N	HexNAc(4)Hex(5)Fuc(1)NeuAc(2)	C[+57], N[+2351]	1013.0258	5	5061.0997	5062.0934	-1	1.9	136	Specific	187	187	85.28	2.22	18	>sp|P00734|THRB_HUMAN Prothrombin OS=Homo sapiens OX=9606 GN=F2 PE=1 SV=2	25	exp_210401_kal_ref_hserum_55_001.11644.11644.5	controllerType=0 controllerNumber=1 scan=11644	23.534	55	1	2351	YPHKPEIN2350.830STTHPGADLQENFCR	YPHKPEINSTTHPGADLQENFCR
2772	04928:4	15	R.YPHKPEIN[+1913.677]STTHPGADLQENFC[+57.021]R.N	HexNAc(4)Hex(5)NeuAc(1)	C[+57], N[+1914]	1156.9886	4	4624.9324	4624.9401	0	-1.7	136	Specific	266.96	266.96	266.96	3.97	18	>sp|P00734|THRB_HUMAN Prothrombin OS=Homo sapiens OX=9606 GN=F2 PE=1 SV=2	25	exp_210401_kal_ref_hserum_55_001.11635.11635.4	controllerType=0 controllerNumber=1 scan=11635	23.5134	55	1	1914	YPHKPEIN1913.677STTHPGADLQENFCR	YPHKPEINSTTHPGADLQENFCR
2773	04923:5	15	R.YPHKPEIN[+2350.830]STTHPGADLQENFC[+57.021]R.N	HexNAc(4)Hex(5)Fuc(1)NeuAc(2)	C[+57], N[+2351]	1013.2253	5	5062.0976	5062.0934	0	0.8	136	Specific	309.9	135.7	89.43	2.71	18	>sp|P00734|THRB_HUMAN Prothrombin OS=Homo sapiens OX=9606 GN=F2 PE=1 SV=2	25	exp_210401_kal_ref_hserum_55_001.11629.11629.5	controllerType=0 controllerNumber=1 scan=11629	23.4938	55	1	2351	YPHKPEIN2350.830STTHPGADLQENFCR	YPHKPEINSTTHPGADLQENFCR
2774	04925:5	15	R.YPHKPEIN[+1913.677]STTHPGADLQENFC[+57.021]R.N	HexNAc(4)Hex(5)NeuAc(1)	C[+57], N[+1914]	925.7939	5	4624.9404	4624.9401	0	0.1	136	Specific	356.72	356.72	356.72	5.03	18	>sp|P00734|THRB_HUMAN Prothrombin OS=Homo sapiens OX=9606 GN=F2 PE=1 SV=2	25	exp_210401_kal_ref_hserum_55_001.11631.11631.5	controllerType=0 controllerNumber=1 scan=11631	23.5027	55	1	1914	YPHKPEIN1913.677STTHPGADLQENFCR	YPHKPEINSTTHPGADLQENFCR
2775	04898:5	15	R.YPHKPEIN[+2204.772]STTHPGADLQENFC[+57.021]R.N	HexNAc(4)Hex(5)NeuAc(2)	C[+57], N[+2205]	984.0145	5	4916.0436	4916.0355	0	1.7	136	Specific	397.61	359.61	359.61	5.25	18	>sp|P00734|THRB_HUMAN Prothrombin OS=Homo sapiens OX=9606 GN=F2 PE=1 SV=2	25	exp_210401_kal_ref_hserum_55_001.11601.11601.5	controllerType=0 controllerNumber=1 scan=11601	23.4506	55	1	2205	YPHKPEIN2204.772STTHPGADLQENFCR	YPHKPEINSTTHPGADLQENFCR
2776	04449:4	15	R.YPHKPEIN[+1913.677]STTHPGADLQENFC[+57.021]R.N	HexNAc(4)Hex(5)NeuAc(1)	C[+57], N[+1914]	1157.2424	4	4625.9476	4624.9401	1	0.9	136	Specific	440.51	440.51	440.51	5.87	18	>sp|P00734|THRB_HUMAN Prothrombin OS=Homo sapiens OX=9606 GN=F2 PE=1 SV=2	25	exp_210401_kal_ref_hserum_55_001.11056.11056.4	controllerType=0 controllerNumber=1 scan=11056	22.6125	55	1	1914	YPHKPEIN1913.677STTHPGADLQENFCR	YPHKPEINSTTHPGADLQENFCR
2777	04935:4	15	R.YPHKPEIN[+1913.677]STTHPGADLQENFC[+57.021]R.N	HexNAc(4)Hex(5)NeuAc(1)	C[+57], N[+1914]	1156.9886	4	4624.9324	4624.9401	0	-1.7	136	Specific	449.53	449.53	449.53	5.97	18	>sp|P00734|THRB_HUMAN Prothrombin OS=Homo sapiens OX=9606 GN=F2 PE=1 SV=2	25	exp_210401_kal_ref_hserum_55_001.11642.11642.4	controllerType=0 controllerNumber=1 scan=11642	23.5251	55	1	1914	YPHKPEIN1913.677STTHPGADLQENFCR	YPHKPEINSTTHPGADLQENFCR
2778	04448:5	15	R.YPHKPEIN[+1913.677]STTHPGADLQENFC[+57.021]R.N	HexNAc(4)Hex(5)NeuAc(1)	C[+57], N[+1914]	925.7958	5	4624.9499	4624.9401	0	2.1	136	Specific	461.5	461.5	461.5	6.1	18	>sp|P00734|THRB_HUMAN Prothrombin OS=Homo sapiens OX=9606 GN=F2 PE=1 SV=2	25	exp_210401_kal_ref_hserum_55_001.11055.11055.5	controllerType=0 controllerNumber=1 scan=11055	22.608	55	1	1914	YPHKPEIN1913.677STTHPGADLQENFCR	YPHKPEINSTTHPGADLQENFCR
2779	04465:5	15	R.YPHKPEIN[+1913.677]STTHPGADLQENFC[+57.021]R.N	HexNAc(4)Hex(5)NeuAc(1)	C[+57], N[+1914]	925.7962	5	4624.952	4624.9401	0	2.6	136	Specific	570.3	570.3	570.3	7.19	18	>sp|P00734|THRB_HUMAN Prothrombin OS=Homo sapiens OX=9606 GN=F2 PE=1 SV=2	25	exp_210401_kal_ref_hserum_55_001.11074.11074.5	controllerType=0 controllerNumber=1 scan=11074	22.6396	55	1	1914	YPHKPEIN1913.677STTHPGADLQENFCR	YPHKPEINSTTHPGADLQENFCR
2780	04903:5	15	R.YPHKPEIN[+2204.772]STTHPGADLQENFC[+57.021]R.N	HexNAc(4)Hex(5)NeuAc(2)	C[+57], N[+2205]	984.0145	5	4916.0436	4916.0355	0	1.7	136	Specific	610.16	610.16	610.16	8.55	18	>sp|P00734|THRB_HUMAN Prothrombin OS=Homo sapiens OX=9606 GN=F2 PE=1 SV=2	25	exp_210401_kal_ref_hserum_55_001.11606.11606.5	controllerType=0 controllerNumber=1 scan=11606	23.4598	55	1	2205	YPHKPEIN2204.772STTHPGADLQENFCR	YPHKPEINSTTHPGADLQENFCR
2781	05742:4	15	K.PEIN[+2204.772]STTHPGADLQENFC[+57.021]R.N	HexNAc(4)Hex(5)NeuAc(2)	C[+57], N[+2205]	1098.6957	4	4391.761	4390.7655	1	-1.8	140	Specific	235.21	235.21	235.21	4.21	18	>sp|P00734|THRB_HUMAN Prothrombin OS=Homo sapiens OX=9606 GN=F2 PE=1 SV=2	25	exp_210401_kal_ref_hserum_55_001.12609.12609.4	controllerType=0 controllerNumber=1 scan=12609	24.9813	55	1	2205	PEIN2204.772STTHPGADLQENFCR	PEINSTTHPGADLQENFCR
2782	02209:4	15	K.N[+2407.852]FTENDLLVR.I	HexNAc(5)Hex(5)NeuAc(2)	N[+2408]	907.8735	4	3628.4722	3628.4788	0	-1.8	416	Specific	63.21	63.21	63.21	2.2	18	>sp|P00734|THRB_HUMAN Prothrombin OS=Homo sapiens OX=9606 GN=F2 PE=1 SV=2	25	exp_210401_kal_ref_hserum_55_001.8335.8335.4	controllerType=0 controllerNumber=1 scan=8335	17.9233	55	1	2408	N2407.852FTENDLLVR	NFTENDLLVR
2783	07484:3	15	K.N[+1913.677]FTENDLLVR.I	HexNAc(4)Hex(5)NeuAc(1)	N[+1914]	1045.4397	3	3134.3046	3134.304	0	0.2	416	Specific	190.65	190.65	190.65	3.01	18	>sp|P00734|THRB_HUMAN Prothrombin OS=Homo sapiens OX=9606 GN=F2 PE=1 SV=2	25	exp_210401_kal_ref_hserum_55_001.14871.14871.3	controllerType=0 controllerNumber=1 scan=14871	28.5159	55	1	1914	N1913.677FTENDLLVR	NFTENDLLVR
2784	02041:3	16	K.PREEQYN[+1501.555]STFR.V	HexNAc(5)Hex(3)	N[+1502]	976.7478	3	2928.2288	2928.2263	0	0.9	221	Specific	8	8	8	1.93	14	>sp|P01860|IGHG3_HUMAN Immunoglobulin heavy constant gamma 3 OS=Homo sapiens OX=9606 GN=IGHG3 PE=1 SV=2	13	exp_210401_kal_ref_hserum_55_001.8156.8156.3	controllerType=0 controllerNumber=1 scan=8156	17.6075	55	1	1502	PREEQYN1501.555STFR	PREEQYNSTFR
2785	01860:3	16	K.PREEQYN[+1768.640]STFR.V	HexNAc(4)Hex(5)Fuc(1)	N[+1769]	1065.7777	3	3195.3187	3195.3105	0	2.6	221	Specific	219.2	140.89	140.89	3.55	14	>sp|P01860|IGHG3_HUMAN Immunoglobulin heavy constant gamma 3 OS=Homo sapiens OX=9606 GN=IGHG3 PE=1 SV=2	13	exp_210401_kal_ref_hserum_55_001.7912.7912.3	controllerType=0 controllerNumber=1 scan=7912	17.1719	55	1	1769	PREEQYN1768.640STFR	PREEQYNSTFR
2786	01942:3	16	K.PREEQYN[+1444.534]STFR.V	HexNAc(4)Hex(3)Fuc(1)	N[+1445]	957.7398	3	2871.2048	2871.2048	0	0	221	Specific	258.58	240.05	240.05	4.94	14	>sp|P01860|IGHG3_HUMAN Immunoglobulin heavy constant gamma 3 OS=Homo sapiens OX=9606 GN=IGHG3 PE=1 SV=2	13	exp_210401_kal_ref_hserum_55_001.8027.8027.3	controllerType=0 controllerNumber=1 scan=8027	17.3826	55	1	1445	PREEQYN1444.534STFR	PREEQYNSTFR
2787	01953:3	16	K.PREEQYN[+1647.613]STFR.V	HexNAc(5)Hex(3)Fuc(1)	N[+1648]	1025.4318	3	3074.2808	3074.2842	0	-1.1	221	Specific	314.16	231.25	231.25	5.28	14	>sp|P01860|IGHG3_HUMAN Immunoglobulin heavy constant gamma 3 OS=Homo sapiens OX=9606 GN=IGHG3 PE=1 SV=2	13	exp_210401_kal_ref_hserum_55_001.8046.8046.3	controllerType=0 controllerNumber=1 scan=8046	17.4271	55	1	1648	PREEQYN1647.613STFR	PREEQYNSTFR
2788	01961:3	16	K.PREEQYN[+1647.613]STFR.V	HexNAc(5)Hex(3)Fuc(1)	N[+1648]	1025.4322	3	3074.2819	3074.2842	0	-0.7	221	Specific	327.99	247	247	5.53	14	>sp|P01860|IGHG3_HUMAN Immunoglobulin heavy constant gamma 3 OS=Homo sapiens OX=9606 GN=IGHG3 PE=1 SV=2	13	exp_210401_kal_ref_hserum_55_001.8056.8056.3	controllerType=0 controllerNumber=1 scan=8056	17.4446	55	1	1648	PREEQYN1647.613STFR	PREEQYNSTFR
2789	01893:3	16	K.PREEQYN[+1606.587]STFR.V	HexNAc(4)Hex(4)Fuc(1)	N[+1607]	1011.7588	3	3033.2619	3033.2577	0	1.4	221	Specific	458.33	265.93	265.93	4.68	14	>sp|P01860|IGHG3_HUMAN Immunoglobulin heavy constant gamma 3 OS=Homo sapiens OX=9606 GN=IGHG3 PE=1 SV=2	13	exp_210401_kal_ref_hserum_55_001.7948.7948.3	controllerType=0 controllerNumber=1 scan=7948	17.2369	55	1	1607	PREEQYN1606.587STFR	PREEQYNSTFR
2790	01943:3	16	K.PREEQYN[+1444.534]STFR.V	HexNAc(4)Hex(3)Fuc(1)	N[+1445]	957.7398	3	2871.2048	2871.2048	0	0	221	Specific	528.53	353.46	353.46	6.41	14	>sp|P01860|IGHG3_HUMAN Immunoglobulin heavy constant gamma 3 OS=Homo sapiens OX=9606 GN=IGHG3 PE=1 SV=2	13	exp_210401_kal_ref_hserum_55_001.8028.8028.3	controllerType=0 controllerNumber=1 scan=8028	17.3878	55	1	1445	PREEQYN1444.534STFR	PREEQYNSTFR
2791	02313:3	16	R.EEQYN[+1809.666]STFR.V	HexNAc(5)Hex(4)Fuc(1)	N[+1810]	995.0702	3	2983.1961	2983.1832	0	4.3	223	Specific	113.34	113.34	113.34	1.81	14	>sp|P01860|IGHG3_HUMAN Immunoglobulin heavy constant gamma 3 OS=Homo sapiens OX=9606 GN=IGHG3 PE=1 SV=2	13	exp_210401_kal_ref_hserum_55_001.8449.8449.3	controllerType=0 controllerNumber=1 scan=8449	18.1292	55	1	1810	EEQYN1809.666STFR	EEQYNSTFR
2792	02237:2	16	R.EEQYN[+1241.454]STFR.V	HexNAc(3)Hex(3)Fuc(1)	N[+1241]	1207.9899	2	2414.9725	2414.9716	0	0.4	223	Specific	317.31	153.47	153.47	3.84	14	>sp|P01860|IGHG3_HUMAN Immunoglobulin heavy constant gamma 3 OS=Homo sapiens OX=9606 GN=IGHG3 PE=1 SV=2	13	exp_210401_kal_ref_hserum_55_001.8365.8365.2	controllerType=0 controllerNumber=1 scan=8365	17.9831	55	1	1241	EEQYN1241.454STFR	EEQYNSTFR
2793	02196:3	16	R.EEQYN[+1768.640]STFR.V	HexNAc(4)Hex(5)Fuc(1)	N[+1769]	981.3908	3	2942.1578	2942.1566	0	0.4	223	Specific	362.35	328.13	328.13	5.33	14	>sp|P01860|IGHG3_HUMAN Immunoglobulin heavy constant gamma 3 OS=Homo sapiens OX=9606 GN=IGHG3 PE=1 SV=2	13	exp_210401_kal_ref_hserum_55_001.8321.8321.3	controllerType=0 controllerNumber=1 scan=8321	17.895	55	1	1769	EEQYN1768.640STFR	EEQYNSTFR
2794	02312:3	16	R.EEQYN[+1444.534]STFR.V	HexNAc(4)Hex(3)Fuc(1)	N[+1445]	873.3555	3	2618.0519	2618.051	0	0.4	223	Specific	375.85	275.59	275.59	5.01	14	>sp|P01860|IGHG3_HUMAN Immunoglobulin heavy constant gamma 3 OS=Homo sapiens OX=9606 GN=IGHG3 PE=1 SV=2	13	exp_210401_kal_ref_hserum_55_001.8448.8448.3	controllerType=0 controllerNumber=1 scan=8448	18.1248	55	1	1445	EEQYN1444.534STFR	EEQYNSTFR
2795	09577:4	18	R.SPYYN[+1913.677]VSDEISFHC[+57.021]YDGYTLR.G	HexNAc(4)Hex(5)NeuAc(1)	C[+57], N[+1914]	1125.9562	4	4500.803	4499.8012	1	-0.3	118	Specific	214.83	214.83	214.83	4.22	13	>sp|P00751|CFAB_HUMAN Complement factor B OS=Homo sapiens OX=9606 GN=CFB PE=1 SV=2	26	exp_210401_kal_ref_hserum_55_001.17358.17358.2	controllerType=0 controllerNumber=1 scan=17358	32.2419	55	1	1914	SPYYN1913.677VSDEISFHCYDGYTLR	SPYYNVSDEISFHCYDGYTLR
2796	10041:4	18	R.SPYYN[+2204.772]VSDEISFHC[+57.021]YDGYTLR.G	HexNAc(4)Hex(5)NeuAc(2)	C[+57], N[+2205]	1198.4786	4	4790.8924	4790.8966	0	-0.9	118	Specific	248.87	248.87	248.87	4.83	13	>sp|P00751|CFAB_HUMAN Complement factor B OS=Homo sapiens OX=9606 GN=CFB PE=1 SV=2	26	exp_210401_kal_ref_hserum_55_001.17896.17896.4	controllerType=0 controllerNumber=1 scan=17896	33.1797	55	1	2205	SPYYN2204.772VSDEISFHCYDGYTLR	SPYYNVSDEISFHCYDGYTLR
2797	09578:4	18	R.SPYYN[+1913.677]VSDEISFHC[+57.021]YDGYTLR.G	HexNAc(4)Hex(5)NeuAc(1)	C[+57], N[+1914]	1125.9562	4	4500.803	4499.8012	1	-0.3	118	Specific	597.9	579.73	579.73	7.92	13	>sp|P00751|CFAB_HUMAN Complement factor B OS=Homo sapiens OX=9606 GN=CFB PE=1 SV=2	26	exp_210401_kal_ref_hserum_55_001.17359.17359.2	controllerType=0 controllerNumber=1 scan=17359	32.2472	55	1	1914	SPYYN1913.677VSDEISFHCYDGYTLR	SPYYNVSDEISFHCYDGYTLR
2798	09109:4	19	K.VC[+57.021]QDC[+57.021]PLLAPLN[+2245.799]DTR.V	HexNAc(5)Hex(4)NeuAc(2)	C[+57]*2, N[+2246]	1004.921	4	4016.6622	4017.6456	-1	5	145	Specific	43.66	43.66	43.66	1.8	10	>sp|P02765|FETUA_HUMAN Alpha-2-HS-glycoprotein OS=Homo sapiens OX=9606 GN=AHSG PE=1 SV=2	28	exp_210401_kal_ref_hserum_55_001.16815.16815.4	controllerType=0 controllerNumber=1 scan=16815	31.3507	55	1	2246	VCQDCPLLAPLN2245.799DTR	VCQDCPLLAPLNDTR
2799	09021:4	19	K.VC[+57.021]QDC[+57.021]PLLAPLN[+1913.677]DTR.V	HexNAc(4)Hex(5)NeuAc(1)	C[+57]*2, N[+1914]	922.1382	4	3685.5308	3685.5236	0	2	145	Specific	448.53	448.53	448.53	6.63	10	>sp|P02765|FETUA_HUMAN Alpha-2-HS-glycoprotein OS=Homo sapiens OX=9606 GN=AHSG PE=1 SV=2	28	exp_210401_kal_ref_hserum_55_001.16718.16718.4	controllerType=0 controllerNumber=1 scan=16718	31.1941	55	1	1914	VCQDCPLLAPLN1913.677DTR	VCQDCPLLAPLNDTR
2800	09852:4	19	K.AALAAFNAQNN[+2350.830]GSNFQLEEISR.A	HexNAc(4)Hex(5)Fuc(1)NeuAc(2)	N[+2351]	1179.7525	4	4715.9881	4715.9835	0	1	166	Specific	20.28	20.28	20.28	1.89	10	>sp|P02765|FETUA_HUMAN Alpha-2-HS-glycoprotein OS=Homo sapiens OX=9606 GN=AHSG PE=1 SV=2	28	exp_210401_kal_ref_hserum_55_001.17695.17695.4	controllerType=0 controllerNumber=1 scan=17695	32.8064	55	1	2351	AALAAFNAQNN2350.830GSNFQLEEISR	AALAAFNAQNNGSNFQLEEISR
2801	09881:5	19	K.AALAAFNAQNN[+2204.772]GSNFQLEEISR.A	HexNAc(4)Hex(5)NeuAc(2)	N[+2205]	914.7934	5	4569.9377	4569.9256	0	2.7	166	Specific	93.08	93.08	93.08	1.86	10	>sp|P02765|FETUA_HUMAN Alpha-2-HS-glycoprotein OS=Homo sapiens OX=9606 GN=AHSG PE=1 SV=2	28	exp_210401_kal_ref_hserum_55_001.17726.17726.5	controllerType=0 controllerNumber=1 scan=17726	32.8637	55	1	2205	AALAAFNAQNN2204.772GSNFQLEEISR	AALAAFNAQNNGSNFQLEEISR
2802	09563:4	19	K.AALAAFNAQNN[+1913.677]GSNFQLEEISR.A	HexNAc(4)Hex(5)NeuAc(1)	N[+1914]	1070.2136	4	4277.8326	4278.8301	-1	1.4	166	Specific	152.63	152.63	152.63	3.45	10	>sp|P02765|FETUA_HUMAN Alpha-2-HS-glycoprotein OS=Homo sapiens OX=9606 GN=AHSG PE=1 SV=2	28	exp_210401_kal_ref_hserum_55_001.17340.17340.4	controllerType=0 controllerNumber=1 scan=17340	32.2128	55	1	1914	AALAAFNAQNN1913.677GSNFQLEEISR	AALAAFNAQNNGSNFQLEEISR
2803	09856:4	19	K.AALAAFNAQNN[+2350.830]GSNFQLEEISR.A	HexNAc(4)Hex(5)Fuc(1)NeuAc(2)	N[+2351]	1179.7525	4	4715.9881	4715.9835	0	1	166	Specific	348.56	348.56	73.4	5.31	10	>sp|P02765|FETUA_HUMAN Alpha-2-HS-glycoprotein OS=Homo sapiens OX=9606 GN=AHSG PE=1 SV=2	28	exp_210401_kal_ref_hserum_55_001.17699.17699.4	controllerType=0 controllerNumber=1 scan=17699	32.8209	55	1	2351	AALAAFNAQNN2350.830GSNFQLEEISR	AALAAFNAQNNGSNFQLEEISR
2804	09882:3	19	K.AALAAFNAQNN[+1913.677]GSNFQLEEISR.A	HexNAc(4)Hex(5)NeuAc(1)	N[+1914]	1426.6182	3	4277.8401	4278.8301	-1	3.1	166	Specific	460.81	460.81	460.81	6.38	10	>sp|P02765|FETUA_HUMAN Alpha-2-HS-glycoprotein OS=Homo sapiens OX=9606 GN=AHSG PE=1 SV=2	28	exp_210401_kal_ref_hserum_55_001.17727.17727.3	controllerType=0 controllerNumber=1 scan=17727	32.8681	55	1	1914	AALAAFNAQNN1913.677GSNFQLEEISR	AALAAFNAQNNGSNFQLEEISR
2805	09883:3	19	K.AALAAFNAQNN[+1548.545]GSNFQLEEISR.A	HexNAc(3)Hex(4)NeuAc(1)	N[+1549]	1305.2383	3	3913.7005	3913.6979	0	0.6	166	Specific	586.79	586.79	586.79	7.83	10	>sp|P02765|FETUA_HUMAN Alpha-2-HS-glycoprotein OS=Homo sapiens OX=9606 GN=AHSG PE=1 SV=2	28	exp_210401_kal_ref_hserum_55_001.17728.17728.3	controllerType=0 controllerNumber=1 scan=17728	32.8725	55	1	1549	AALAAFNAQNN1548.545GSNFQLEEISR	AALAAFNAQNNGSNFQLEEISR
2806	09568:4	19	K.AALAAFNAQNN[+1913.677]GSNFQLEEISR.A	HexNAc(4)Hex(5)NeuAc(1)	N[+1914]	1070.2136	4	4277.8326	4278.8301	-1	1.4	166	Specific	612.7	612.7	612.7	8.83	10	>sp|P02765|FETUA_HUMAN Alpha-2-HS-glycoprotein OS=Homo sapiens OX=9606 GN=AHSG PE=1 SV=2	28	exp_210401_kal_ref_hserum_55_001.17345.17345.4	controllerType=0 controllerNumber=1 scan=17345	32.222	55	1	1914	AALAAFNAQNN1913.677GSNFQLEEISR	AALAAFNAQNNGSNFQLEEISR
2807	09851:4	19	K.AALAAFNAQNN[+2204.772]GSNFQLEEISR.A	HexNAc(4)Hex(5)NeuAc(2)	N[+2205]	1143.2373	4	4569.9276	4569.9256	0	0.4	166	Specific	692.65	692.65	692.65	9.83	10	>sp|P02765|FETUA_HUMAN Alpha-2-HS-glycoprotein OS=Homo sapiens OX=9606 GN=AHSG PE=1 SV=2	28	exp_210401_kal_ref_hserum_55_001.17694.17694.4	controllerType=0 controllerNumber=1 scan=17694	32.8052	55	1	2205	AALAAFNAQNN2204.772GSNFQLEEISR	AALAAFNAQNNGSNFQLEEISR
2808	09855:4	19	K.AALAAFNAQNN[+2204.772]GSNFQLEEISR.A	HexNAc(4)Hex(5)NeuAc(2)	N[+2205]	1143.2373	4	4569.9276	4569.9256	0	0.4	166	Specific	802.02	802.02	802.02	12.83	10	>sp|P02765|FETUA_HUMAN Alpha-2-HS-glycoprotein OS=Homo sapiens OX=9606 GN=AHSG PE=1 SV=2	28	exp_210401_kal_ref_hserum_55_001.17698.17698.4	controllerType=0 controllerNumber=1 scan=17698	32.8165	55	1	2205	AALAAFNAQNN2204.772GSNFQLEEISR	AALAAFNAQNNGSNFQLEEISR
2809	03532:3	20	R.KAN[+2756.989]K.S	HexNAc(6)Hex(5)Fuc(1)NeuAc(2)	N[+2757]	1073.0876	3	3217.2481	3217.2769	0	-9	165	Specific	69.42	69.42	69.42	1.8	16	>sp|P01008|ANT3_HUMAN Antithrombin-III OS=Homo sapiens OX=9606 GN=SERPINC1 PE=1 SV=1	30	exp_210401_kal_ref_hserum_55_001.9970.9970.3	controllerType=0 controllerNumber=1 scan=9970	20.726	55	1	2757	KAN2756.989K	KANK
2810	00768:3	20	K.WVSN[+1913.677]K.T	HexNAc(4)Hex(5)NeuAc(1)	N[+1914]	849.6764	3	2547.0147	2547.0125	0	0.9	221	Specific	141.79	141.79	141.79	1.99	16	>sp|P01008|ANT3_HUMAN Antithrombin-III OS=Homo sapiens OX=9606 GN=SERPINC1 PE=1 SV=1	30	exp_210401_kal_ref_hserum_55_001.6693.6693.3	controllerType=0 controllerNumber=1 scan=6693	15.0625	55	1	1914	WVSN1913.677K	WVSNK
2811	00812:2	20	K.WVSN[+1913.677]K.T	HexNAc(4)Hex(5)NeuAc(1)	N[+1914]	1274.0103	2	2547.0133	2547.0125	0	0.3	221	Specific	150.77	150.77	150.77	1.99	16	>sp|P01008|ANT3_HUMAN Antithrombin-III OS=Homo sapiens OX=9606 GN=SERPINC1 PE=1 SV=1	30	exp_210401_kal_ref_hserum_55_001.6738.6738.2	controllerType=0 controllerNumber=1 scan=6738	15.1533	55	1	1914	WVSN1913.677K	WVSNK
2812	00796:2	20	K.WVSN[+1548.545]K.T	HexNAc(3)Hex(4)NeuAc(1)	N[+1549]	1091.4422	2	2181.8771	2181.8803	0	-1.5	221	Specific	176.65	176.65	176.65	2.19	16	>sp|P01008|ANT3_HUMAN Antithrombin-III OS=Homo sapiens OX=9606 GN=SERPINC1 PE=1 SV=1	30	exp_210401_kal_ref_hserum_55_001.6722.6722.2	controllerType=0 controllerNumber=1 scan=6722	15.1166	55	1	1549	WVSN1548.545K	WVSNK
2813	00779:3	20	K.WVSN[+2204.772]K.T	HexNAc(4)Hex(5)NeuAc(2)	N[+2205]	946.7076	3	2838.1083	2838.1079	0	0.1	221	Specific	186.81	186.81	186.81	2.14	16	>sp|P01008|ANT3_HUMAN Antithrombin-III OS=Homo sapiens OX=9606 GN=SERPINC1 PE=1 SV=1	30	exp_210401_kal_ref_hserum_55_001.6705.6705.3	controllerType=0 controllerNumber=1 scan=6705	15.0963	55	1	2205	WVSN2204.772K	WVSNK
2814	00777:3	20	K.WVSN[+1913.677]K.T	HexNAc(4)Hex(5)NeuAc(1)	N[+1914]	849.6764	3	2547.0147	2547.0125	0	0.9	221	Specific	228.76	228.76	228.76	2.38	16	>sp|P01008|ANT3_HUMAN Antithrombin-III OS=Homo sapiens OX=9606 GN=SERPINC1 PE=1 SV=1	30	exp_210401_kal_ref_hserum_55_001.6702.6702.3	controllerType=0 controllerNumber=1 scan=6702	15.0862	55	1	1914	WVSN1913.677K	WVSNK
2815	00810:2	20	K.WVSN[+1548.545]K.T	HexNAc(3)Hex(4)NeuAc(1)	N[+1549]	1091.4422	2	2181.8771	2181.8803	0	-1.5	221	Specific	277.07	277.07	277.07	2.98	16	>sp|P01008|ANT3_HUMAN Antithrombin-III OS=Homo sapiens OX=9606 GN=SERPINC1 PE=1 SV=1	30	exp_210401_kal_ref_hserum_55_001.6736.6736.2	controllerType=0 controllerNumber=1 scan=6736	15.1431	55	1	1549	WVSN1548.545K	WVSNK
2816	00808:3	20	K.WVSN[+2204.772]K.T	HexNAc(4)Hex(5)NeuAc(2)	N[+2205]	946.7076	3	2838.1083	2838.1079	0	0.1	221	Specific	352.95	352.95	352.95	3.44	16	>sp|P01008|ANT3_HUMAN Antithrombin-III OS=Homo sapiens OX=9606 GN=SERPINC1 PE=1 SV=1	30	exp_210401_kal_ref_hserum_55_001.6734.6734.3	controllerType=0 controllerNumber=1 scan=6734	15.1342	55	1	2205	WVSN2204.772K	WVSNK
2817	00846:2	21	K.FN[+1548.545]ETTEK.S	HexNAc(3)Hex(4)NeuAc(1)	N[+1549]	1208.9816	2	2416.9559	2416.9495	0	2.7	401	Specific	71.49	71.49	71.49	1.83	11	>sp|P43652|AFAM_HUMAN Afamin OS=Homo sapiens OX=9606 GN=AFM PE=1 SV=1	29	exp_210401_kal_ref_hserum_55_001.6773.6773.2	controllerType=0 controllerNumber=1 scan=6773	15.2149	55	1	1549	FN1548.545ETTEK	FNETTEK
2818	00843:3	21	K.FN[+2204.772]ETTEK.S	HexNAc(4)Hex(5)NeuAc(2)	N[+2205]	1025.0627	3	3073.1734	3073.1771	0	-1.2	401	Specific	244.67	244.67	244.67	4.63	11	>sp|P43652|AFAM_HUMAN Afamin OS=Homo sapiens OX=9606 GN=AFM PE=1 SV=1	29	exp_210401_kal_ref_hserum_55_001.6770.6770.3	controllerType=0 controllerNumber=1 scan=6770	15.2016	55	1	2205	FN2204.772ETTEK	FNETTEK
2819	08780:4	22	R.LAGKPTHVN[+2059.735]VSVVMAEVDGTC[+57.021].Y	HexNAc(4)Hex(5)Fuc(1)NeuAc(1)	C[+57], N[+2060]	1061.7071	4	4243.8065	4243.8137	0	-1.7	332	CRagged	66.9	66.9	66.9	2.03	13	>sp|P01876|IGHA1_HUMAN Immunoglobulin heavy constant alpha 1 OS=Homo sapiens OX=9606 GN=IGHA1 PE=1 SV=2	9	exp_210401_kal_ref_hserum_55_001.16436.16436.4	controllerType=0 controllerNumber=1 scan=16436	30.7754	55	1	2060	LAGKPTHVN2059.735VSVVMAEVDGTC	LAGKPTHVNVSVVMAEVDGTC
2820	07850:4	22	R.LAGKPTHVN[+2350.830]VSVVMAEVDGTC[+57.021].Y	HexNAc(4)Hex(5)Fuc(1)NeuAc(2)	C[+57], N[+2351]	1134.4843	4	4534.9154	4534.9091	0	1.4	332	CRagged	195.86	195.86	68.25	3.77	13	>sp|P01876|IGHA1_HUMAN Immunoglobulin heavy constant alpha 1 OS=Homo sapiens OX=9606 GN=IGHA1 PE=1 SV=2	9	exp_210401_kal_ref_hserum_55_001.15295.15295.4	controllerType=0 controllerNumber=1 scan=15295	29.1235	55	1	2351	LAGKPTHVN2350.830VSVVMAEVDGTC	LAGKPTHVNVSVVMAEVDGTC
2821	09246:3	22	R.LAGKPTHVN[+1694.603]VSVVMAEVDGTC[+57.021].Y	HexNAc(3)Hex(4)Fuc(1)NeuAc(1)	C[+57], N[+1695]	1293.5659	3	3878.683	3878.6815	0	0.4	332	CRagged	196.85	196.85	196.85	3.77	13	>sp|P01876|IGHA1_HUMAN Immunoglobulin heavy constant alpha 1 OS=Homo sapiens OX=9606 GN=IGHA1 PE=1 SV=2	9	exp_210401_kal_ref_hserum_55_001.16972.16972.3	controllerType=0 controllerNumber=1 scan=16972	31.5849	55	1	1695	LAGKPTHVN1694.603VSVVMAEVDGTC	LAGKPTHVNVSVVMAEVDGTC
2822	08784:4	22	R.LAGKPTHVN[+2059.735]VSVVMAEVDGTC[+57.021].Y	HexNAc(4)Hex(5)Fuc(1)NeuAc(1)	C[+57], N[+2060]	1061.7071	4	4243.8065	4243.8137	0	-1.7	332	CRagged	208.02	208.02	208.02	2.93	13	>sp|P01876|IGHA1_HUMAN Immunoglobulin heavy constant alpha 1 OS=Homo sapiens OX=9606 GN=IGHA1 PE=1 SV=2	9	exp_210401_kal_ref_hserum_55_001.16440.16440.4	controllerType=0 controllerNumber=1 scan=16440	30.7835	55	1	2060	LAGKPTHVN2059.735VSVVMAEVDGTC	LAGKPTHVNVSVVMAEVDGTC
2823	09250:3	22	R.LAGKPTHVN[+1694.603]VSVVMAEVDGTC[+57.021].Y	HexNAc(3)Hex(4)Fuc(1)NeuAc(1)	C[+57], N[+1695]	1293.5659	3	3878.683	3878.6815	0	0.4	332	CRagged	269.65	269.65	269.65	4.74	13	>sp|P01876|IGHA1_HUMAN Immunoglobulin heavy constant alpha 1 OS=Homo sapiens OX=9606 GN=IGHA1 PE=1 SV=2	9	exp_210401_kal_ref_hserum_55_001.16976.16976.3	controllerType=0 controllerNumber=1 scan=16976	31.6026	55	1	1695	LAGKPTHVN1694.603VSVVMAEVDGTC	LAGKPTHVNVSVVMAEVDGTC
2824	09249:3	22	R.LAGKPTHVN[+2059.735]VSVVMAEVDGTC[+57.021].Y	HexNAc(4)Hex(5)Fuc(1)NeuAc(1)	C[+57], N[+2060]	1415.2772	3	4243.8169	4243.8137	0	0.8	332	CRagged	329.93	329.93	329.93	5.31	13	>sp|P01876|IGHA1_HUMAN Immunoglobulin heavy constant alpha 1 OS=Homo sapiens OX=9606 GN=IGHA1 PE=1 SV=2	9	exp_210401_kal_ref_hserum_55_001.16975.16975.3	controllerType=0 controllerNumber=1 scan=16975	31.5982	55	1	2060	LAGKPTHVN2059.735VSVVMAEVDGTC	LAGKPTHVNVSVVMAEVDGTC
2825	07853:4	22	R.LAGKPTHVN[+2350.830]VSVVMAEVDGTC[+57.021].Y	HexNAc(4)Hex(5)Fuc(1)NeuAc(2)	C[+57], N[+2351]	1134.4843	4	4534.9154	4534.9091	0	1.4	332	CRagged	349.34	349.34	112.04	5.31	13	>sp|P01876|IGHA1_HUMAN Immunoglobulin heavy constant alpha 1 OS=Homo sapiens OX=9606 GN=IGHA1 PE=1 SV=2	9	exp_210401_kal_ref_hserum_55_001.15298.15298.4	controllerType=0 controllerNumber=1 scan=15298	29.1335	55	1	2351	LAGKPTHVN2350.830VSVVMAEVDGTC	LAGKPTHVNVSVVMAEVDGTC
2826	09226:4	22	R.LAGKPTHVN[+2350.830]VSVVMAEVDGTC[+57.021].Y	HexNAc(4)Hex(5)Fuc(1)NeuAc(2)	C[+57], N[+2351]	1134.4842	4	4534.9149	4534.9091	0	1.3	332	CRagged	390.55	390.55	111.32	6.62	13	>sp|P01876|IGHA1_HUMAN Immunoglobulin heavy constant alpha 1 OS=Homo sapiens OX=9606 GN=IGHA1 PE=1 SV=2	9	exp_210401_kal_ref_hserum_55_001.16950.16950.4	controllerType=0 controllerNumber=1 scan=16950	31.5491	55	1	2351	LAGKPTHVN2350.830VSVVMAEVDGTC	LAGKPTHVNVSVVMAEVDGTC
2827	09212:4	22	R.LAGKPTHVN[+2350.830]VSVVMAEVDGTC[+57.021].Y	HexNAc(4)Hex(5)Fuc(1)NeuAc(2)	C[+57], N[+2351]	1134.4842	4	4534.9149	4534.9091	0	1.3	332	CRagged	418.45	418.45	84.43	6.68	13	>sp|P01876|IGHA1_HUMAN Immunoglobulin heavy constant alpha 1 OS=Homo sapiens OX=9606 GN=IGHA1 PE=1 SV=2	9	exp_210401_kal_ref_hserum_55_001.16936.16936.4	controllerType=0 controllerNumber=1 scan=16936	31.5291	55	1	2351	LAGKPTHVN2350.830VSVVMAEVDGTC	LAGKPTHVNVSVVMAEVDGTC
2828	10020:4	22	R.LAGKPTHVN[+2350.830]VSVVMAEVDGTC[+57.021]Y.-	HexNAc(4)Hex(5)Fuc(1)NeuAc(2)	C[+57], N[+2351]	1175.2491	4	4697.9744	4697.9724	0	0.4	332	CRagged	270.48	270.48	113.32	4.74	13	>sp|P01876|IGHA1_HUMAN Immunoglobulin heavy constant alpha 1 OS=Homo sapiens OX=9606 GN=IGHA1 PE=1 SV=2	9	exp_210401_kal_ref_hserum_55_001.17873.17873.4	controllerType=0 controllerNumber=1 scan=17873	33.1419	55	1	2351	LAGKPTHVN2350.830VSVVMAEVDGTCY	LAGKPTHVNVSVVMAEVDGTCY
2829	02117:3	23	K.N[+1784.634]NSDISSTR.G	HexNAc(4)Hex(6)	N[+1785]	926.7029	3	2778.0942	2778.094	0	0.1	46	Specific	4.57	4.57	4.57	1.83	14	>sp|P01871|IGHM_HUMAN Immunoglobulin heavy constant mu OS=Homo sapiens OX=9606 GN=IGHM PE=1 SV=4	14	exp_210401_kal_ref_hserum_55_001.8237.8237.3	controllerType=0 controllerNumber=1 scan=8237	17.7556	55	1	1785	N1784.634NSDISSTR	NNSDISSTR
2830	00263:3	23	K.N[+1809.666]NSDISSTR.G	HexNAc(5)Hex(4)Fuc(1)	N[+1810]	935.0477	3	2803.1285	2803.1256	0	1	46	Specific	68.88	68.88	68.88	2.55	14	>sp|P01871|IGHM_HUMAN Immunoglobulin heavy constant mu OS=Homo sapiens OX=9606 GN=IGHM PE=1 SV=4	14	exp_210401_kal_ref_hserum_55_001.6104.6104.3	controllerType=0 controllerNumber=1 scan=6104	14.0201	55	1	1810	N1809.666NSDISSTR	NNSDISSTR
2831	06244:4	23	R.GLTFQQN[+2075.730]ASSMC[+57.021]VPDQDTAIR.V	HexNAc(4)Hex(6)NeuAc(1)	C[+57], N[+2076]	1104.4555	4	4414.8001	4414.8053	0	-1.2	203	Specific	7.03	7.03	7.03	2.46	14	>sp|P01871|IGHM_HUMAN Immunoglobulin heavy constant mu OS=Homo sapiens OX=9606 GN=IGHM PE=1 SV=4	14	exp_210401_kal_ref_hserum_55_001.13188.13188.4	controllerType=0 controllerNumber=1 scan=13188	25.9018	55	1	2076	GLTFQQN2075.730ASSMCVPDQDTAIR	GLTFQQNASSMCVPDQDTAIR
2832	06245:4	23	R.GLTFQQN[+2059.735]ASSM[+15.995]C[+57.021]VPDQDTAIR.V	HexNAc(4)Hex(5)Fuc(1)NeuAc(1)	C[+57], M[+16], N[+2060]	1104.4555	4	4414.8001	4414.8053	0	-1.2	203	Specific	270.39	270.39	119.16	4.83	14	>sp|P01871|IGHM_HUMAN Immunoglobulin heavy constant mu OS=Homo sapiens OX=9606 GN=IGHM PE=1 SV=4	14	exp_210401_kal_ref_hserum_55_001.13189.13189.4	controllerType=0 controllerNumber=1 scan=13189	25.907	55	1	2060	GLTFQQN2059.735ASSMCVPDQDTAIR	GLTFQQNASSMCVPDQDTAIR
2833	09216:4	24	K.KYNSQN[+2553.910]QSNNQFVLYR.I	HexNAc(5)Hex(5)Fuc(1)NeuAc(2)	N[+2554]	1139.9799	4	4556.8978	4556.8827	0	3.3	43	Specific	16.36	16.36	16.36	1.84	8	>sp|P01042|KNG1_HUMAN Kininogen-1 OS=Homo sapiens OX=9606 GN=KNG1 PE=1 SV=2	27	exp_210401_kal_ref_hserum_55_001.16940.16940.2	controllerType=0 controllerNumber=1 scan=16940	31.5339	55	1	2554	KYNSQN2553.910QSNNQFVLYR	KYNSQNQSNNQFVLYR
2834	08942:4	24	R.HGIQYFNN[+2157.783]NTQHSSLFM[+15.995]LNEVK.R	HexNAc(6)Hex(4)NeuAc(1)	M[+16], N[+2158]	1199.5155	4	4795.0404	4795.0344	0	1.2	162	Specific	176.25	86.55	62.86	1.99	8	>sp|P01042|KNG1_HUMAN Kininogen-1 OS=Homo sapiens OX=9606 GN=KNG1 PE=1 SV=2	27	exp_210401_kal_ref_hserum_55_001.16624.16624.4	controllerType=0 controllerNumber=1 scan=16624	31.0508	55	1	2158	HGIQYFNN2157.783NTQHSSLFMLNEVK	HGIQYFNNNTQHSSLFMLNEVK
2835	08701:4	26	R.IIVPLNNREN[+2350.830]ISDPTSPLR.T	HexNAc(4)Hex(5)Fuc(1)NeuAc(2)	N[+2351]	1125.5081	4	4499.0106	4499.0075	0	0.7	62	Specific	190.64	190.64	115.37	3.88	5	>sp|P01591|IGJ_HUMAN Immunoglobulin J chain OS=Homo sapiens OX=9606 GN=JCHAIN PE=1 SV=4	15	exp_210401_kal_ref_hserum_55_001.16337.16337.4	controllerType=0 controllerNumber=1 scan=16337	30.63	55	1	2351	IIVPLNNREN2350.830ISDPTSPLR	IIVPLNNRENISDPTSPLR
2836	08704:4	26	R.IIVPLNNREN[+2350.830]ISDPTSPLR.T	HexNAc(4)Hex(5)Fuc(1)NeuAc(2)	N[+2351]	1125.5081	4	4499.0106	4499.0075	0	0.7	62	Specific	433.79	433.79	109.07	6.8	5	>sp|P01591|IGJ_HUMAN Immunoglobulin J chain OS=Homo sapiens OX=9606 GN=JCHAIN PE=1 SV=4	15	exp_210401_kal_ref_hserum_55_001.16340.16340.4	controllerType=0 controllerNumber=1 scan=16340	30.6368	55	1	2351	IIVPLNNREN2350.830ISDPTSPLR	IIVPLNNRENISDPTSPLR
2837	04570:3	26	R.EN[+1913.677]ISDPTSPLR.T	HexNAc(4)Hex(5)NeuAc(1)	N[+1914]	1048.1046	3	3142.2994	3142.2938	0	1.8	70	Specific	86.81	86.81	86.81	2.14	5	>sp|P01591|IGJ_HUMAN Immunoglobulin J chain OS=Homo sapiens OX=9606 GN=JCHAIN PE=1 SV=4	15	exp_210401_kal_ref_hserum_55_001.11192.11192.3	controllerType=0 controllerNumber=1 scan=11192	22.816	55	1	1914	EN1913.677ISDPTSPLR	ENISDPTSPLR
2838	04572:3	26	R.EN[+1913.677]ISDPTSPLR.T	HexNAc(4)Hex(5)NeuAc(1)	N[+1914]	1048.1046	3	3142.2994	3142.2938	0	1.8	70	Specific	303.95	303.95	303.95	5.29	5	>sp|P01591|IGJ_HUMAN Immunoglobulin J chain OS=Homo sapiens OX=9606 GN=JCHAIN PE=1 SV=4	15	exp_210401_kal_ref_hserum_55_001.11194.11194.3	controllerType=0 controllerNumber=1 scan=11194	22.8217	55	1	1914	EN1913.677ISDPTSPLR	ENISDPTSPLR
2839	04114:3	27	R.EN[+2237.783]GTISR.Y	HexNAc(4)Hex(7)NeuAc(1)	N[+2238]	1005.3984	3	3014.1807	3014.1724	0	2.8	102	Specific	41.07	13.62	13.62	1.82	7	>sp|P02763|A1AG1_HUMAN Alpha-1-acid glycoprotein 1 OS=Homo sapiens OX=9606 GN=ORM1 PE=1 SV=1	2	exp_210401_kal_ref_hserum_55_001.10612.10612.3	controllerType=0 controllerNumber=1 scan=10612	21.8737	55	1	2238	EN2237.783GTISR	ENGTISR
2840	03644:2	27	R.EN[+1622.582]GTISR.Y	HexNAc(4)Hex(5)	N[+1623]	1199.9948	2	2398.9823	2398.9713	0	4.6	102	Specific	54.75	54.75	54.75	1.81	7	>sp|P02763|A1AG1_HUMAN Alpha-1-acid glycoprotein 1 OS=Homo sapiens OX=9606 GN=ORM1 PE=1 SV=1	2	exp_210401_kal_ref_hserum_55_001.10092.10092.2	controllerType=0 controllerNumber=1 scan=10092	20.9263	55	1	1623	EN1622.582GTISR	ENGTISR
2841	00178:3	27	R.EN[+2204.772]GTISR.Y	HexNAc(4)Hex(5)NeuAc(2)	N[+2205]	994.3925	3	2981.1631	2981.1621	0	0.3	102	Specific	92.46	92.46	92.46	2.85	7	>sp|P02763|A1AG1_HUMAN Alpha-1-acid glycoprotein 1 OS=Homo sapiens OX=9606 GN=ORM1 PE=1 SV=1	2	exp_210401_kal_ref_hserum_55_001.6014.6014.3	controllerType=0 controllerNumber=1 scan=6014	13.8816	55	1	2205	EN2204.772GTISR	ENGTISR
2842	03989:3	28	K.TPLTAN[+2059.735]ITK.S	HexNAc(4)Hex(5)Fuc(1)NeuAc(1)	N[+2060]	1006.7677	3	3018.2885	3018.2917	0	-1.1	200	Specific	528.5	267	267	5.52	3	>sp|P01877|IGHA2_HUMAN Immunoglobulin heavy constant alpha 2 OS=Homo sapiens OX=9606 GN=IGHA2 PE=1 SV=4	10	exp_210401_kal_ref_hserum_55_001.10473.10473.3	controllerType=0 controllerNumber=1 scan=10473	21.6002	55	1	2060	TPLTAN2059.735ITK	TPLTANITK
2843	04014:2	28	K.TPLTAN[+1403.507]ITK.S	HexNAc(3)Hex(4)Fuc(1)	N[+1404]	1181.5367	2	2362.0661	2362.0641	0	0.8	200	Specific	537.71	214.96	214.96	5.17	3	>sp|P01877|IGHA2_HUMAN Immunoglobulin heavy constant alpha 2 OS=Homo sapiens OX=9606 GN=IGHA2 PE=1 SV=4	10	exp_210401_kal_ref_hserum_55_001.10504.10504.2	controllerType=0 controllerNumber=1 scan=10504	21.6632	55	1	1404	TPLTAN1403.507ITK	TPLTANITK
2844	10176:4	2	K.IITILEEEMN[+2245.799]VSVC[+57.021]GLYTYGK.P	HexNAc(5)Hex(4)NeuAc(2)	C[+57], N[+2246]	1170.2549	4	4677.9979	4678.0078	0	-2.1	238	Specific	13.42	13.42	13.42	1.79	45	>sp|P01023|A2MG_HUMAN Alpha-2-macroglobulin OS=Homo sapiens OX=9606 GN=A2M PE=1 SV=3	1	exp_210401_kal_ref_hserum_55_002.17996.17996.4	controllerType=0 controllerNumber=1 scan=17996	33.5841	55	2	2246	IITILEEEMN2245.799VSVCGLYTYGK	IITILEEEMNVSVCGLYTYGK
2845	05658:4	3	K.TVLTPATNHM[+15.995]GN[+1419.502]VTFTIPANR.E	HexNAc(3)Hex(5)	M[+16], N[+1420]	923.4192	4	3690.6551	3690.6573	0	-0.6	74	Specific	132.93	132.93	132.93	2.76	55	>sp|P01024|CO3_HUMAN Complement C3 OS=Homo sapiens OX=9606 GN=C3 PE=1 SV=2	6	exp_210401_kal_ref_hserum_55_002.12497.12497.4	controllerType=0 controllerNumber=1 scan=12497	25.0108	55	2	1420	TVLTPATNHMGN1419.502VTFTIPANR	TVLTPATNHMGNVTFTIPANR
2846	05660:4	3	K.TVLTPATNHM[+15.995]GN[+1419.502]VTFTIPANR.E	HexNAc(3)Hex(5)	M[+16], N[+1420]	923.4192	4	3690.6551	3690.6573	0	-0.6	74	Specific	324.48	324.48	324.48	4.59	55	>sp|P01024|CO3_HUMAN Complement C3 OS=Homo sapiens OX=9606 GN=C3 PE=1 SV=2	6	exp_210401_kal_ref_hserum_55_002.12499.12499.4	controllerType=0 controllerNumber=1 scan=12499	25.0164	55	2	1420	TVLTPATNHMGN1419.502VTFTIPANR	TVLTPATNHMGNVTFTIPANR
2847	02019:4	3	K.PN[+2772.984]LSYIIGK.D	HexNAc(6)Hex(6)NeuAc(2)	N[+2773]	945.1466	4	3777.5645	3777.5615	0	0.8	1616	Specific	27.71	27.71	27.71	1.8	55	>sp|P01024|CO3_HUMAN Complement C3 OS=Homo sapiens OX=9606 GN=C3 PE=1 SV=2	6	exp_210401_kal_ref_hserum_55_002.8116.8116.4	controllerType=0 controllerNumber=1 scan=8116	17.6507	55	2	2773	PN2772.984LSYIIGK	PNLSYIIGK
2848	08912:4	4	K.C[+57.021]GLVPVLAENYN[+1913.677]K.S	HexNAc(4)Hex(5)NeuAc(1)	C[+57], N[+1914]	848.365	4	3390.438	3390.4286	0	2.8	421	Specific	272.44	272.44	272.44	2.45	39	>sp|P02787|TRFE_HUMAN Serotransferrin OS=Homo sapiens OX=9606 GN=TF PE=1 SV=3	16	exp_210401_kal_ref_hserum_55_002.16557.16557.4	controllerType=0 controllerNumber=1 scan=16557	31.1833	55	2	1914	CGLVPVLAENYN1913.677K	CGLVPVLAENYNK
2849	09409:3	4	K.C[+57.021]GLVPVLAENYN[+1548.545]K.S	HexNAc(3)Hex(4)NeuAc(1)	C[+57], N[+1549]	1009.1025	3	3025.2929	3025.2964	0	-1.1	421	Specific	343.87	343.87	343.87	4.59	39	>sp|P02787|TRFE_HUMAN Serotransferrin OS=Homo sapiens OX=9606 GN=TF PE=1 SV=3	16	exp_210401_kal_ref_hserum_55_002.17103.17103.3	controllerType=0 controllerNumber=1 scan=17103	32.055	55	2	1549	CGLVPVLAENYN1548.545K	CGLVPVLAENYNK
2850	08921:4	4	K.C[+57.021]GLVPVLAENYN[+1913.677]K.S	HexNAc(4)Hex(5)NeuAc(1)	C[+57], N[+1914]	848.365	4	3390.438	3390.4286	0	2.8	421	Specific	495.49	495.49	495.49	5.33	39	>sp|P02787|TRFE_HUMAN Serotransferrin OS=Homo sapiens OX=9606 GN=TF PE=1 SV=3	16	exp_210401_kal_ref_hserum_55_002.16566.16566.4	controllerType=0 controllerNumber=1 scan=16566	31.1973	55	2	1914	CGLVPVLAENYN1913.677K	CGLVPVLAENYNK
2851	09406:4	4	K.C[+57.021]GLVPVLAENYN[+2204.772]K.S	HexNAc(4)Hex(5)NeuAc(2)	C[+57], N[+2205]	921.1382	4	3681.5308	3681.524	0	1.9	421	Specific	588.28	588.28	588.28	7.47	39	>sp|P02787|TRFE_HUMAN Serotransferrin OS=Homo sapiens OX=9606 GN=TF PE=1 SV=3	16	exp_210401_kal_ref_hserum_55_002.17100.17100.4	controllerType=0 controllerNumber=1 scan=17100	32.0514	55	2	2205	CGLVPVLAENYN2204.772K	CGLVPVLAENYNK
2852	09413:3	4	K.C[+57.021]GLVPVLAENYN[+1548.545]K.S	HexNAc(3)Hex(4)NeuAc(1)	C[+57], N[+1549]	1009.1025	3	3025.2929	3025.2964	0	-1.1	421	Specific	689.43	689.43	689.43	9.15	39	>sp|P02787|TRFE_HUMAN Serotransferrin OS=Homo sapiens OX=9606 GN=TF PE=1 SV=3	16	exp_210401_kal_ref_hserum_55_002.17107.17107.3	controllerType=0 controllerNumber=1 scan=17107	32.0662	55	2	1549	CGLVPVLAENYN1548.545K	CGLVPVLAENYNK
2853	09412:4	4	K.C[+57.021]GLVPVLAENYN[+2204.772]K.S	HexNAc(4)Hex(5)NeuAc(2)	C[+57], N[+2205]	921.1382	4	3681.5308	3681.524	0	1.9	421	Specific	767.26	767.26	767.26	11.47	39	>sp|P02787|TRFE_HUMAN Serotransferrin OS=Homo sapiens OX=9606 GN=TF PE=1 SV=3	16	exp_210401_kal_ref_hserum_55_002.17106.17106.4	controllerType=0 controllerNumber=1 scan=17106	32.0618	55	2	2205	CGLVPVLAENYN2204.772K	CGLVPVLAENYNK
2854	11333:4	4	R.QQQHLFGSN[+2188.740]VTDC[+57.021]SGNFC[+57.021]LFR.S	HexNAc(2)Hex(11)	C[+57]*2, N[+2189]	1176.4759	4	4702.8817	4703.8639	-1	4.5	622	Specific	118.43	118.43	118.43	1.82	39	>sp|P02787|TRFE_HUMAN Serotransferrin OS=Homo sapiens OX=9606 GN=TF PE=1 SV=3	16	exp_210401_kal_ref_hserum_55_002.19370.19370.4	controllerType=0 controllerNumber=1 scan=19370	35.7017	55	2	2189	QQQHLFGSN2188.740VTDCSGNFCLFR	QQQHLFGSNVTDCSGNFCLFR
2855	10358:4	4	R.QQQHLFGSN[+2350.830]VTDC[+57.021]SGNFC[+57.021]LFR.S	HexNAc(4)Hex(5)Fuc(1)NeuAc(2)	C[+57]*2, N[+2351]	1216.9949	4	4864.9578	4865.9545	-1	1.4	622	Specific	386.87	386.87	111.14	7.18	39	>sp|P02787|TRFE_HUMAN Serotransferrin OS=Homo sapiens OX=9606 GN=TF PE=1 SV=3	16	exp_210401_kal_ref_hserum_55_002.18255.18255.4	controllerType=0 controllerNumber=1 scan=18255	34.0209	55	2	2351	QQQHLFGSN2350.830VTDCSGNFCLFR	QQQHLFGSNVTDCSGNFCLFR
2856	11347:4	4	R.QQQHLFGSN[+2188.740]VTDC[+57.021]SGNFC[+57.021]LFR.S	HexNAc(2)Hex(11)	C[+57]*2, N[+2189]	1176.4759	4	4702.8817	4703.8639	-1	4.5	622	Specific	393.11	393.11	393.11	5.04	39	>sp|P02787|TRFE_HUMAN Serotransferrin OS=Homo sapiens OX=9606 GN=TF PE=1 SV=3	16	exp_210401_kal_ref_hserum_55_002.19384.19384.4	controllerType=0 controllerNumber=1 scan=19384	35.7249	55	2	2189	QQQHLFGSN2188.740VTDCSGNFCLFR	QQQHLFGSNVTDCSGNFCLFR
2857	10485:5	4	R.QQQHLFGSN[+2204.772]VTDC[+57.021]SGNFC[+57.021]LFR.S	HexNAc(4)Hex(5)NeuAc(2)	C[+57]*2, N[+2205]	944.7852	5	4719.8971	4719.8966	0	0.1	622	Specific	437.86	437.86	437.86	5.46	39	>sp|P02787|TRFE_HUMAN Serotransferrin OS=Homo sapiens OX=9606 GN=TF PE=1 SV=3	16	exp_210401_kal_ref_hserum_55_002.18422.18422.5	controllerType=0 controllerNumber=1 scan=18422	34.3036	55	2	2205	QQQHLFGSN2204.772VTDCSGNFCLFR	QQQHLFGSNVTDCSGNFCLFR
2858	10495:3	4	R.QQQHLFGSN[+1913.677]VTDC[+57.021]SGNFC[+57.021]LFR.S	HexNAc(4)Hex(5)NeuAc(1)	C[+57]*2, N[+1914]	1477.2725	3	4429.803	4428.8012	1	-0.3	622	Specific	526.64	480.56	480.56	7.11	39	>sp|P02787|TRFE_HUMAN Serotransferrin OS=Homo sapiens OX=9606 GN=TF PE=1 SV=3	16	exp_210401_kal_ref_hserum_55_002.18434.18434.3	controllerType=0 controllerNumber=1 scan=18434	34.3299	55	2	1914	QQQHLFGSN1913.677VTDCSGNFCLFR	QQQHLFGSNVTDCSGNFCLFR
2859	10486:3	4	R.QQQHLFGSN[+1548.545]VTDC[+57.021]SGNFC[+57.021]LFR.S	HexNAc(3)Hex(4)NeuAc(1)	C[+57]*2, N[+1549]	1355.5632	3	4064.6749	4063.669	1	0.6	622	Specific	532.61	532.61	532.61	8.17	39	>sp|P02787|TRFE_HUMAN Serotransferrin OS=Homo sapiens OX=9606 GN=TF PE=1 SV=3	16	exp_210401_kal_ref_hserum_55_002.18423.18423.3	controllerType=0 controllerNumber=1 scan=18423	34.308	55	2	1549	QQQHLFGSN1548.545VTDCSGNFCLFR	QQQHLFGSNVTDCSGNFCLFR
2860	10465:4	4	R.QQQHLFGSN[+2204.772]VTDC[+57.021]SGNFC[+57.021]LFR.S	HexNAc(4)Hex(5)NeuAc(2)	C[+57]*2, N[+2205]	1180.7271	4	4719.8865	4719.8966	0	-2.1	622	Specific	590.55	590.55	590.55	7.35	39	>sp|P02787|TRFE_HUMAN Serotransferrin OS=Homo sapiens OX=9606 GN=TF PE=1 SV=3	16	exp_210401_kal_ref_hserum_55_002.18385.18385.4	controllerType=0 controllerNumber=1 scan=18385	34.2302	55	2	2205	QQQHLFGSN2204.772VTDCSGNFCLFR	QQQHLFGSNVTDCSGNFCLFR
2861	10494:5	4	R.QQQHLFGSN[+2204.772]VTDC[+57.021]SGNFC[+57.021]LFR.S	HexNAc(4)Hex(5)NeuAc(2)	C[+57]*2, N[+2205]	944.7853	5	4719.8974	4719.8966	0	0.2	622	Specific	608.6	608.6	608.6	7.59	39	>sp|P02787|TRFE_HUMAN Serotransferrin OS=Homo sapiens OX=9606 GN=TF PE=1 SV=3	16	exp_210401_kal_ref_hserum_55_002.18433.18433.5	controllerType=0 controllerNumber=1 scan=18433	34.3255	55	2	2205	QQQHLFGSN2204.772VTDCSGNFCLFR	QQQHLFGSNVTDCSGNFCLFR
2862	09909:4	5	R.FSDGLESN[+2391.857]SSTQFEVK.K	HexNAc(5)Hex(4)Fuc(1)NeuAc(2)	N[+2392]	1042.4233	4	4166.6712	4166.6699	0	0.3	219	Specific	38.14	38.14	38.14	1.79	39	>sp|P0C0L5|CO4B_HUMAN Complement C4-B OS=Homo sapiens OX=9606 GN=C4B PE=1 SV=2	18	exp_210401_kal_ref_hserum_55_002.17708.17708.4	controllerType=0 controllerNumber=1 scan=17708	33.1255	55	2	2392	FSDGLESN2391.857SSTQFEVK	FSDGLESNSSTQFEVK
2863	05731:4	5	R.GLN[+2204.772]VTLSSTGR.N	HexNAc(4)Hex(5)NeuAc(2)	N[+2205]	828.0982	4	3309.3708	3309.3732	0	-0.7	1326	Specific	373.03	373.03	373.03	4.3	39	>sp|P0C0L5|CO4B_HUMAN Complement C4-B OS=Homo sapiens OX=9606 GN=C4B PE=1 SV=2	18	exp_210401_kal_ref_hserum_55_002.12579.12579.4	controllerType=0 controllerNumber=1 scan=12579	25.1451	55	2	2205	GLN2204.772VTLSSTGR	GLNVTLSSTGR
2864	05312:3	5	R.GLN[+1913.677]VTLSSTGR.N	HexNAc(4)Hex(5)NeuAc(1)	N[+1914]	1006.7663	3	3018.2844	3018.2778	0	2.2	1326	Specific	382.65	311.63	311.63	5.64	39	>sp|P0C0L5|CO4B_HUMAN Complement C4-B OS=Homo sapiens OX=9606 GN=C4B PE=1 SV=2	18	exp_210401_kal_ref_hserum_55_002.12084.12084.3	controllerType=0 controllerNumber=1 scan=12084	24.3804	55	2	1914	GLN1913.677VTLSSTGR	GLNVTLSSTGR
2865	09708:4	6	K.VVLHPN[+2262.814]YSQVDIGLIK.L	HexNAc(5)Hex(5)Fuc(1)NeuAc(1)	N[+2263]	1014.9561	4	4056.8026	4057.8256	-1	-4.8	236	Specific	93.5	93.5	93.5	1.8	35	>sp|P00738|HPT_HUMAN Haptoglobin OS=Homo sapiens OX=9606 GN=HP PE=1 SV=1	8	exp_210401_kal_ref_hserum_55_002.17494.17494.4	controllerType=0 controllerNumber=1 scan=17494	32.7293	55	2	2263	VVLHPN2262.814YSQVDIGLIK	VVLHPNYSQVDIGLIK
2866	09834:5	6	K.VVLHPN[+2204.772]YSQVDIGLIK.L	HexNAc(4)Hex(5)NeuAc(2)	N[+2205]	800.7636	5	3999.7888	3999.7837	0	1.3	236	Specific	105.29	105.29	105.29	1.81	35	>sp|P00738|HPT_HUMAN Haptoglobin OS=Homo sapiens OX=9606 GN=HP PE=1 SV=1	8	exp_210401_kal_ref_hserum_55_002.17630.17630.4	controllerType=0 controllerNumber=1 scan=17630	32.9561	55	2	2205	VVLHPN2204.772YSQVDIGLIK	VVLHPNYSQVDIGLIK
2867	09674:4	6	K.VVLHPN[+2262.814]YSQVDIGLIK.L	HexNAc(5)Hex(5)Fuc(1)NeuAc(1)	N[+2263]	1014.9576	4	4056.8084	4057.8256	-1	-3.4	236	Specific	106.78	106.78	106.78	1.8	35	>sp|P00738|HPT_HUMAN Haptoglobin OS=Homo sapiens OX=9606 GN=HP PE=1 SV=1	8	exp_210401_kal_ref_hserum_55_002.17458.17458.2	controllerType=0 controllerNumber=1 scan=17458	32.6676	55	2	2263	VVLHPN2262.814YSQVDIGLIK	VVLHPNYSQVDIGLIK
2868	09886:3	6	K.VVLHPN[+1751.624]YSQVDIGLIK.L	HexNAc(4)Hex(4)NeuAc(1)	N[+1752]	1182.8864	3	3546.6446	3546.6354	0	2.6	236	Specific	148.27	148.27	148.27	3.56	35	>sp|P00738|HPT_HUMAN Haptoglobin OS=Homo sapiens OX=9606 GN=HP PE=1 SV=1	8	exp_210401_kal_ref_hserum_55_002.17684.17684.3	controllerType=0 controllerNumber=1 scan=17684	33.08	55	2	1752	VVLHPN1751.624YSQVDIGLIK	VVLHPNYSQVDIGLIK
2869	09297:3	6	K.VVLHPN[+1200.428]YSQVDIGLIK.L	HexNAc(2)Hex(4)Fuc(1)	N[+1200]	999.1585	3	2995.4611	2995.4392	0	7.3	236	Specific	163.52	163.52	163.52	1.83	35	>sp|P00738|HPT_HUMAN Haptoglobin OS=Homo sapiens OX=9606 GN=HP PE=1 SV=1	8	exp_210401_kal_ref_hserum_55_002.16979.16979.3	controllerType=0 controllerNumber=1 scan=16979	31.8539	55	2	1200	VVLHPN1200.428YSQVDIGLIK	VVLHPNYSQVDIGLIK
2870	09296:4	6	K.VVLHPN[+2237.783]YSQVDIGLIK.L	HexNAc(4)Hex(7)NeuAc(1)	N[+2238]	1008.7021	4	4031.7867	4032.7939	-1	-1	236	Specific	197.2	197.2	197.2	2.5	35	>sp|P00738|HPT_HUMAN Haptoglobin OS=Homo sapiens OX=9606 GN=HP PE=1 SV=1	8	exp_210401_kal_ref_hserum_55_002.16978.16978.4	controllerType=0 controllerNumber=1 scan=16978	31.8495	55	2	2238	VVLHPN2237.783YSQVDIGLIK	VVLHPNYSQVDIGLIK
2871	09709:4	6	K.VVLHPN[+2715.963]YSQVDIGLIK.L	HexNAc(5)Hex(6)Fuc(1)NeuAc(2)	N[+2716]	1128.4996	4	4510.9764	4510.9738	0	0.6	236	Specific	218.1	218.1	218.1	4.63	35	>sp|P00738|HPT_HUMAN Haptoglobin OS=Homo sapiens OX=9606 GN=HP PE=1 SV=1	8	exp_210401_kal_ref_hserum_55_002.17495.17495.4	controllerType=0 controllerNumber=1 scan=17495	32.7337	55	2	2716	VVLHPN2715.963YSQVDIGLIK	VVLHPNYSQVDIGLIK
2872	09889:2	6	K.VVLHPN[+730.264]YSQVDIGLIK.L	HexNAc(2)Hex(2)	N[+730]	1263.1453	2	2525.2833	2525.2756	0	3	236	Specific	232.91	232.91	232.91	2.14	35	>sp|P00738|HPT_HUMAN Haptoglobin OS=Homo sapiens OX=9606 GN=HP PE=1 SV=1	8	exp_210401_kal_ref_hserum_55_002.17687.17687.2	controllerType=0 controllerNumber=1 scan=17687	33.0933	55	2	730	VVLHPN730.264YSQVDIGLIK	VVLHPNYSQVDIGLIK
2873	09843:5	6	K.VVLHPN[+2204.772]YSQVDIGLIK.L	HexNAc(4)Hex(5)NeuAc(2)	N[+2205]	800.7633	5	3999.7875	3999.7837	0	1	236	Specific	296.62	296.62	296.62	4.75	35	>sp|P00738|HPT_HUMAN Haptoglobin OS=Homo sapiens OX=9606 GN=HP PE=1 SV=1	8	exp_210401_kal_ref_hserum_55_002.17640.17640.5	controllerType=0 controllerNumber=1 scan=17640	32.9818	55	2	2205	VVLHPN2204.772YSQVDIGLIK	VVLHPNYSQVDIGLIK
2874	10106:4	6	K.VVLHPN[+3007.058]YSQVDIGLIK.L	HexNAc(5)Hex(6)Fuc(1)NeuAc(3)	N[+3007]	1201.2746	4	4802.0765	4802.0692	0	1.5	236	Specific	299.74	299.74	299.74	5.49	35	>sp|P00738|HPT_HUMAN Haptoglobin OS=Homo sapiens OX=9606 GN=HP PE=1 SV=1	8	exp_210401_kal_ref_hserum_55_002.17921.17921.4	controllerType=0 controllerNumber=1 scan=17921	33.4494	55	2	3007	VVLHPN3007.058YSQVDIGLIK	VVLHPNYSQVDIGLIK
2875	09965:4	6	K.VVLHPN[+2204.772]YSQVDIGLIK.L	HexNAc(4)Hex(5)NeuAc(2)	N[+2205]	1000.7027	4	3999.7891	3999.7837	0	1.4	236	Specific	315.26	315.26	315.26	5.49	35	>sp|P00738|HPT_HUMAN Haptoglobin OS=Homo sapiens OX=9606 GN=HP PE=1 SV=1	8	exp_210401_kal_ref_hserum_55_002.17768.17768.4	controllerType=0 controllerNumber=1 scan=17768	33.2229	55	2	2205	VVLHPN2204.772YSQVDIGLIK	VVLHPNYSQVDIGLIK
2876	08696:3	6	K.VVLHPN[+1622.582]YSQVDIGLIK.L	HexNAc(4)Hex(5)	N[+1623]	1139.8693	3	3417.5933	3417.5929	0	0.1	236	Specific	339.02	339.02	339.02	5.38	35	>sp|P00738|HPT_HUMAN Haptoglobin OS=Homo sapiens OX=9606 GN=HP PE=1 SV=1	8	exp_210401_kal_ref_hserum_55_002.16305.16305.3	controllerType=0 controllerNumber=1 scan=16305	30.827	55	2	1623	VVLHPN1622.582YSQVDIGLIK	VVLHPNYSQVDIGLIK
2877	09237:4	6	K.VVLHPN[+2278.809]YSQVDIGLIK.L	HexNAc(5)Hex(6)NeuAc(1)	N[+2279]	1019.212	4	4073.8262	4073.8205	0	1.4	236	Specific	339.75	339.75	339.75	5.84	35	>sp|P00738|HPT_HUMAN Haptoglobin OS=Homo sapiens OX=9606 GN=HP PE=1 SV=1	8	exp_210401_kal_ref_hserum_55_002.16915.16915.4	controllerType=0 controllerNumber=1 scan=16915	31.752	55	2	2279	VVLHPN2278.809YSQVDIGLIK	VVLHPNYSQVDIGLIK
2878	10142:4	6	K.VVLHPN[+2569.905]YSQVDIGLIK.L	HexNAc(5)Hex(6)NeuAc(2)	N[+2570]	1091.9858	4	4364.9212	4364.9159	0	1.2	236	Specific	363.71	363.71	363.71	7.2	35	>sp|P00738|HPT_HUMAN Haptoglobin OS=Homo sapiens OX=9606 GN=HP PE=1 SV=1	8	exp_210401_kal_ref_hserum_55_002.17960.17960.4	controllerType=0 controllerNumber=1 scan=17960	33.521	55	2	2570	VVLHPN2569.905YSQVDIGLIK	VVLHPNYSQVDIGLIK
2879	08689:3	6	K.VVLHPN[+1257.449]YSQVDIGLIK.L	HexNAc(3)Hex(4)	N[+1257]	1018.16	3	3052.4654	3052.4607	0	1.6	236	Specific	381.34	381.34	381.34	7.8	35	>sp|P00738|HPT_HUMAN Haptoglobin OS=Homo sapiens OX=9606 GN=HP PE=1 SV=1	8	exp_210401_kal_ref_hserum_55_002.16297.16297.3	controllerType=0 controllerNumber=1 scan=16297	30.8051	55	2	1257	VVLHPN1257.449YSQVDIGLIK	VVLHPNYSQVDIGLIK
2880	09227:3	6	K.VVLHPN[+1987.714]YSQVDIGLIK.L	HexNAc(5)Hex(6)	N[+1988]	1261.5826	3	3782.7332	3782.7251	0	2.1	236	Specific	381.83	381.83	381.83	7.8	35	>sp|P00738|HPT_HUMAN Haptoglobin OS=Homo sapiens OX=9606 GN=HP PE=1 SV=1	8	exp_210401_kal_ref_hserum_55_002.16903.16903.3	controllerType=0 controllerNumber=1 scan=16903	31.7322	55	2	1988	VVLHPN1987.714YSQVDIGLIK	VVLHPNYSQVDIGLIK
2881	09695:4	6	K.VVLHPN[+2569.905]YSQVDIGLIK.L	HexNAc(5)Hex(6)NeuAc(2)	N[+2570]	1091.9853	4	4364.9193	4364.9159	0	0.8	236	Specific	397.52	397.52	397.52	7.2	35	>sp|P00738|HPT_HUMAN Haptoglobin OS=Homo sapiens OX=9606 GN=HP PE=1 SV=1	8	exp_210401_kal_ref_hserum_55_002.17481.17481.4	controllerType=0 controllerNumber=1 scan=17481	32.7079	55	2	2570	VVLHPN2569.905YSQVDIGLIK	VVLHPNYSQVDIGLIK
2882	09602:4	6	K.VVLHPN[+2204.772]YSQVDIGLIK.L	HexNAc(4)Hex(5)NeuAc(2)	N[+2205]	1000.7029	4	3999.7896	3999.7837	0	1.5	236	Specific	399.22	399.22	399.22	7.2	35	>sp|P00738|HPT_HUMAN Haptoglobin OS=Homo sapiens OX=9606 GN=HP PE=1 SV=1	8	exp_210401_kal_ref_hserum_55_002.17378.17378.4	controllerType=0 controllerNumber=1 scan=17378	32.531	55	2	2205	VVLHPN2204.772YSQVDIGLIK	VVLHPNYSQVDIGLIK
2883	09573:4	6	K.VVLHPN[+2204.772]YSQVDIGLIK.L	HexNAc(4)Hex(5)NeuAc(2)	N[+2205]	1000.6984	4	3999.7718	3999.7837	0	-3	236	Specific	413.54	413.54	413.54	6.23	35	>sp|P00738|HPT_HUMAN Haptoglobin OS=Homo sapiens OX=9606 GN=HP PE=1 SV=1	8	exp_210401_kal_ref_hserum_55_002.17346.17346.2	controllerType=0 controllerNumber=1 scan=17346	32.4797	55	2	2205	VVLHPN2204.772YSQVDIGLIK	VVLHPNYSQVDIGLIK
2884	09208:4	6	K.VVLHPN[+2278.809]YSQVDIGLIK.L	HexNAc(5)Hex(6)NeuAc(1)	N[+2279]	1019.2109	4	4073.8218	4073.8205	0	0.3	236	Specific	426.7	426.7	426.7	6.21	35	>sp|P00738|HPT_HUMAN Haptoglobin OS=Homo sapiens OX=9606 GN=HP PE=1 SV=1	8	exp_210401_kal_ref_hserum_55_002.16882.16882.4	controllerType=0 controllerNumber=1 scan=16882	31.6952	55	2	2279	VVLHPN2278.809YSQVDIGLIK	VVLHPNYSQVDIGLIK
2885	09844:4	6	K.VVLHPN[+1913.677]YSQVDIGLIK.L	HexNAc(4)Hex(5)NeuAc(1)	N[+1914]	927.928	4	3708.6903	3708.6883	0	0.5	236	Specific	428.79	428.79	428.79	7.27	35	>sp|P00738|HPT_HUMAN Haptoglobin OS=Homo sapiens OX=9606 GN=HP PE=1 SV=1	8	exp_210401_kal_ref_hserum_55_002.17641.17641.4	controllerType=0 controllerNumber=1 scan=17641	32.983	55	2	1914	VVLHPN1913.677YSQVDIGLIK	VVLHPNYSQVDIGLIK
2886	09581:4	6	K.VVLHPN[+2935.037]YSQVDIGLIK.L	HexNAc(6)Hex(7)NeuAc(2)	N[+2935]	1183.2677	4	4730.0491	4730.0481	0	0.2	236	Specific	442.8	442.8	442.8	6.27	35	>sp|P00738|HPT_HUMAN Haptoglobin OS=Homo sapiens OX=9606 GN=HP PE=1 SV=1	8	exp_210401_kal_ref_hserum_55_002.17355.17355.4	controllerType=0 controllerNumber=1 scan=17355	32.498	55	2	2935	VVLHPN2935.037YSQVDIGLIK	VVLHPNYSQVDIGLIK
2887	09332:3	6	K.VVLHPN[+1257.449]YSQVDIGLIK.L	HexNAc(3)Hex(4)	N[+1257]	1018.1606	3	3052.4671	3052.4607	0	2.1	236	Specific	445.58	445.58	445.58	7.93	35	>sp|P00738|HPT_HUMAN Haptoglobin OS=Homo sapiens OX=9606 GN=HP PE=1 SV=1	8	exp_210401_kal_ref_hserum_55_002.17017.17017.3	controllerType=0 controllerNumber=1 scan=17017	31.9319	55	2	1257	VVLHPN1257.449YSQVDIGLIK	VVLHPNYSQVDIGLIK
2888	09854:5	6	K.VVLHPN[+2204.772]YSQVDIGLIK.L	HexNAc(4)Hex(5)NeuAc(2)	N[+2205]	800.7633	5	3999.7875	3999.7837	0	1	236	Specific	455.15	455.15	455.15	6.6	35	>sp|P00738|HPT_HUMAN Haptoglobin OS=Homo sapiens OX=9606 GN=HP PE=1 SV=1	8	exp_210401_kal_ref_hserum_55_002.17651.17651.5	controllerType=0 controllerNumber=1 scan=17651	33.0046	55	2	2205	VVLHPN2204.772YSQVDIGLIK	VVLHPNYSQVDIGLIK
2889	09126:4	6	K.VVLHPN[+2643.941]YSQVDIGLIK.L	HexNAc(6)Hex(7)NeuAc(1)	N[+2644]	1110.4955	4	4438.9603	4438.9527	0	1.7	236	Specific	457.83	457.83	457.83	7.34	35	>sp|P00738|HPT_HUMAN Haptoglobin OS=Homo sapiens OX=9606 GN=HP PE=1 SV=1	8	exp_210401_kal_ref_hserum_55_002.16793.16793.4	controllerType=0 controllerNumber=1 scan=16793	31.5569	55	2	2644	VVLHPN2643.941YSQVDIGLIK	VVLHPNYSQVDIGLIK
2890	09243:4	6	K.VVLHPN[+2278.809]YSQVDIGLIK.L	HexNAc(5)Hex(6)NeuAc(1)	N[+2279]	1019.212	4	4073.8262	4073.8205	0	1.4	236	Specific	475.95	475.95	475.95	7.34	35	>sp|P00738|HPT_HUMAN Haptoglobin OS=Homo sapiens OX=9606 GN=HP PE=1 SV=1	8	exp_210401_kal_ref_hserum_55_002.16921.16921.4	controllerType=0 controllerNumber=1 scan=16921	31.7625	55	2	2279	VVLHPN2278.809YSQVDIGLIK	VVLHPNYSQVDIGLIK
2891	10107:4	6	K.VVLHPN[+2861.000]YSQVDIGLIK.L	HexNAc(5)Hex(6)NeuAc(3)	N[+2861]	1164.7582	4	4656.0111	4656.0113	0	-0.1	236	Specific	482.71	482.71	482.71	6.4	35	>sp|P00738|HPT_HUMAN Haptoglobin OS=Homo sapiens OX=9606 GN=HP PE=1 SV=1	8	exp_210401_kal_ref_hserum_55_002.17922.17922.4	controllerType=0 controllerNumber=1 scan=17922	33.4538	55	2	2861	VVLHPN2861.000YSQVDIGLIK	VVLHPNYSQVDIGLIK
2892	09855:4	6	K.VVLHPN[+1913.677]YSQVDIGLIK.L	HexNAc(4)Hex(5)NeuAc(1)	N[+1914]	927.928	4	3708.6903	3708.6883	0	0.5	236	Specific	507.29	507.29	507.29	7.46	35	>sp|P00738|HPT_HUMAN Haptoglobin OS=Homo sapiens OX=9606 GN=HP PE=1 SV=1	8	exp_210401_kal_ref_hserum_55_002.17652.17652.4	controllerType=0 controllerNumber=1 scan=17652	33.0091	55	2	1914	VVLHPN1913.677YSQVDIGLIK	VVLHPNYSQVDIGLIK
2893	09314:3	6	K.VVLHPN[+1622.582]YSQVDIGLIK.L	HexNAc(4)Hex(5)	N[+1623]	1139.871	3	3417.5984	3417.5929	0	1.6	236	Specific	517.61	517.61	517.61	8.06	35	>sp|P00738|HPT_HUMAN Haptoglobin OS=Homo sapiens OX=9606 GN=HP PE=1 SV=1	8	exp_210401_kal_ref_hserum_55_002.16998.16998.3	controllerType=0 controllerNumber=1 scan=16998	31.8869	55	2	1623	VVLHPN1622.582YSQVDIGLIK	VVLHPNYSQVDIGLIK
2894	09308:4	6	K.VVLHPN[+1913.677]YSQVDIGLIK.L	HexNAc(4)Hex(5)NeuAc(1)	N[+1914]	927.9292	4	3708.6951	3708.6883	0	1.9	236	Specific	520.98	520.98	520.98	7.59	35	>sp|P00738|HPT_HUMAN Haptoglobin OS=Homo sapiens OX=9606 GN=HP PE=1 SV=1	8	exp_210401_kal_ref_hserum_55_002.16992.16992.4	controllerType=0 controllerNumber=1 scan=16992	31.8798	55	2	1914	VVLHPN1913.677YSQVDIGLIK	VVLHPNYSQVDIGLIK
2895	09819:3	6	K.VVLHPN[+1548.545]YSQVDIGLIK.L	HexNAc(3)Hex(4)NeuAc(1)	N[+1549]	1115.1898	3	3343.555	3343.5561	0	-0.3	236	Specific	550.27	550.27	550.27	7.13	35	>sp|P00738|HPT_HUMAN Haptoglobin OS=Homo sapiens OX=9606 GN=HP PE=1 SV=1	8	exp_210401_kal_ref_hserum_55_002.17615.17615.3	controllerType=0 controllerNumber=1 scan=17615	32.9285	55	2	1549	VVLHPN1548.545YSQVDIGLIK	VVLHPNYSQVDIGLIK
2896	09341:3	6	K.VVLHPN[+1257.449]YSQVDIGLIK.L	HexNAc(3)Hex(4)	N[+1257]	1018.1606	3	3052.4671	3052.4607	0	2.1	236	Specific	571.58	571.58	571.58	9.01	35	>sp|P00738|HPT_HUMAN Haptoglobin OS=Homo sapiens OX=9606 GN=HP PE=1 SV=1	8	exp_210401_kal_ref_hserum_55_002.17026.17026.3	controllerType=0 controllerNumber=1 scan=17026	31.9491	55	2	1257	VVLHPN1257.449YSQVDIGLIK	VVLHPNYSQVDIGLIK
2897	09707:4	6	K.VVLHPN[+2569.905]YSQVDIGLIK.L	HexNAc(5)Hex(6)NeuAc(2)	N[+2570]	1091.9853	4	4364.9193	4364.9159	0	0.8	236	Specific	613.67	613.67	613.67	9.41	35	>sp|P00738|HPT_HUMAN Haptoglobin OS=Homo sapiens OX=9606 GN=HP PE=1 SV=1	8	exp_210401_kal_ref_hserum_55_002.17493.17493.4	controllerType=0 controllerNumber=1 scan=17493	32.7249	55	2	2570	VVLHPN2569.905YSQVDIGLIK	VVLHPNYSQVDIGLIK
2898	09213:4	6	K.VVLHPN[+2278.809]YSQVDIGLIK.L	HexNAc(5)Hex(6)NeuAc(1)	N[+2279]	1019.2109	4	4073.8218	4073.8205	0	0.3	236	Specific	617.9	617.9	617.9	8.35	35	>sp|P00738|HPT_HUMAN Haptoglobin OS=Homo sapiens OX=9606 GN=HP PE=1 SV=1	8	exp_210401_kal_ref_hserum_55_002.16887.16887.4	controllerType=0 controllerNumber=1 scan=16887	31.7044	55	2	2279	VVLHPN2278.809YSQVDIGLIK	VVLHPNYSQVDIGLIK
2899	09323:3	6	K.VVLHPN[+1622.582]YSQVDIGLIK.L	HexNAc(4)Hex(5)	N[+1623]	1139.871	3	3417.5984	3417.5929	0	1.6	236	Specific	649.48	649.48	649.48	10.01	35	>sp|P00738|HPT_HUMAN Haptoglobin OS=Homo sapiens OX=9606 GN=HP PE=1 SV=1	8	exp_210401_kal_ref_hserum_55_002.17007.17007.3	controllerType=0 controllerNumber=1 scan=17007	31.9074	55	2	1623	VVLHPN1622.582YSQVDIGLIK	VVLHPNYSQVDIGLIK
2900	09321:4	6	K.VVLHPN[+1913.677]YSQVDIGLIK.L	HexNAc(4)Hex(5)NeuAc(1)	N[+1914]	927.9292	4	3708.6951	3708.6883	0	1.9	236	Specific	709.7	709.7	709.7	11.41	35	>sp|P00738|HPT_HUMAN Haptoglobin OS=Homo sapiens OX=9606 GN=HP PE=1 SV=1	8	exp_210401_kal_ref_hserum_55_002.17005.17005.4	controllerType=0 controllerNumber=1 scan=17005	31.8986	55	2	1914	VVLHPN1913.677YSQVDIGLIK	VVLHPNYSQVDIGLIK
2901	09832:3	6	K.VVLHPN[+1548.545]YSQVDIGLIK.L	HexNAc(3)Hex(4)NeuAc(1)	N[+1549]	1115.1898	3	3343.555	3343.5561	0	-0.3	236	Specific	761.01	761.01	761.01	11.95	35	>sp|P00738|HPT_HUMAN Haptoglobin OS=Homo sapiens OX=9606 GN=HP PE=1 SV=1	8	exp_210401_kal_ref_hserum_55_002.17628.17628.3	controllerType=0 controllerNumber=1 scan=17628	32.9472	55	2	1549	VVLHPN1548.545YSQVDIGLIK	VVLHPNYSQVDIGLIK
2902	04742:4	7	K.EHEGAIYPDN[+3007.058]TTDFQR.A	HexNAc(5)Hex(6)Fuc(1)NeuAc(3)	N[+3007]	1225.4786	4	4898.8924	4899.8989	-1	-0.6	129	Specific	105.66	105.66	105.66	2.37	25	>sp|P00450|CERU_HUMAN Ceruloplasmin OS=Homo sapiens OX=9606 GN=CP PE=1 SV=1	21	exp_210401_kal_ref_hserum_55_002.11402.11402.4	controllerType=0 controllerNumber=1 scan=11402	23.314	55	2	3007	EHEGAIYPDN3007.058TTDFQR	EHEGAIYPDNTTDFQR
2903	04738:4	7	K.EHEGAIYPDN[+3007.058]TTDFQR.A	HexNAc(5)Hex(6)Fuc(1)NeuAc(3)	N[+3007]	1225.4803	4	4898.8992	4899.8989	-1	0.8	129	Specific	124.21	101.27	101.27	3.31	25	>sp|P00450|CERU_HUMAN Ceruloplasmin OS=Homo sapiens OX=9606 GN=CP PE=1 SV=1	21	exp_210401_kal_ref_hserum_55_002.11397.11397.2	controllerType=0 controllerNumber=1 scan=11397	23.3028	55	2	3007	EHEGAIYPDN3007.058TTDFQR	EHEGAIYPDNTTDFQR
2904	04810:4	7	K.EHEGAIYPDN[+2861.000]TTDFQR.A	HexNAc(5)Hex(6)NeuAc(3)	N[+2861]	1189.469	4	4754.8543	4753.841	1	2.1	129	Specific	183.87	183.87	183.87	4.38	25	>sp|P00450|CERU_HUMAN Ceruloplasmin OS=Homo sapiens OX=9606 GN=CP PE=1 SV=1	21	exp_210401_kal_ref_hserum_55_002.11482.11482.2	controllerType=0 controllerNumber=1 scan=11482	23.4382	55	2	2861	EHEGAIYPDN2861.000TTDFQR	EHEGAIYPDNTTDFQR
2905	04824:4	7	K.EHEGAIYPDN[+2861.000]TTDFQR.A	HexNAc(5)Hex(6)NeuAc(3)	N[+2861]	1189.2172	4	4753.847	4753.841	0	1.3	129	Specific	371.49	306.77	306.77	5.84	25	>sp|P00450|CERU_HUMAN Ceruloplasmin OS=Homo sapiens OX=9606 GN=CP PE=1 SV=1	21	exp_210401_kal_ref_hserum_55_002.11498.11498.4	controllerType=0 controllerNumber=1 scan=11498	23.4691	55	2	2861	EHEGAIYPDN2861.000TTDFQR	EHEGAIYPDNTTDFQR
2906	04610:3	7	K.EHEGAIYPDN[+1913.677]TTDFQR.A	HexNAc(4)Hex(5)NeuAc(1)	N[+1914]	1269.5144	3	3806.5286	3806.518	0	2.8	129	Specific	392.32	392.32	392.32	6.6	25	>sp|P00450|CERU_HUMAN Ceruloplasmin OS=Homo sapiens OX=9606 GN=CP PE=1 SV=1	21	exp_210401_kal_ref_hserum_55_002.11249.11249.3	controllerType=0 controllerNumber=1 scan=11249	23.0771	55	2	1914	EHEGAIYPDN1913.677TTDFQR	EHEGAIYPDNTTDFQR
2907	04583:3	7	K.EHEGAIYPDN[+1913.677]TTDFQR.A	HexNAc(4)Hex(5)NeuAc(1)	N[+1914]	1269.5196	3	3806.5442	3806.518	0	6.9	129	Specific	401.18	401.18	401.18	6.03	25	>sp|P00450|CERU_HUMAN Ceruloplasmin OS=Homo sapiens OX=9606 GN=CP PE=1 SV=1	21	exp_210401_kal_ref_hserum_55_002.11217.11217.3	controllerType=0 controllerNumber=1 scan=11217	23.0179	55	2	1914	EHEGAIYPDN1913.677TTDFQR	EHEGAIYPDNTTDFQR
2908	04578:4	7	K.EHEGAIYPDN[+2204.772]TTDFQR.A	HexNAc(4)Hex(5)NeuAc(2)	N[+2205]	1025.1593	4	4097.6155	4097.6134	0	0.5	129	Specific	423.17	405.28	405.28	7.27	25	>sp|P00450|CERU_HUMAN Ceruloplasmin OS=Homo sapiens OX=9606 GN=CP PE=1 SV=1	21	exp_210401_kal_ref_hserum_55_002.11211.11211.4	controllerType=0 controllerNumber=1 scan=11211	23.0023	55	2	2205	EHEGAIYPDN2204.772TTDFQR	EHEGAIYPDNTTDFQR
2909	04579:4	7	K.EHEGAIYPDN[+2204.772]TTDFQR.A	HexNAc(4)Hex(5)NeuAc(2)	N[+2205]	1025.1593	4	4097.6155	4097.6134	0	0.5	129	Specific	628.38	568.5	568.5	9.41	25	>sp|P00450|CERU_HUMAN Ceruloplasmin OS=Homo sapiens OX=9606 GN=CP PE=1 SV=1	21	exp_210401_kal_ref_hserum_55_002.11212.11212.4	controllerType=0 controllerNumber=1 scan=11212	23.0075	55	2	2205	EHEGAIYPDN2204.772TTDFQR	EHEGAIYPDNTTDFQR
2910	04986:4	7	K.ELHHLQEQN[+2204.772]VSNAFLDK.G	HexNAc(4)Hex(5)NeuAc(2)	N[+2205]	1057.694	4	4227.7542	4226.7764	1	-6	754	Specific	49.71	49.71	49.71	1.86	25	>sp|P00450|CERU_HUMAN Ceruloplasmin OS=Homo sapiens OX=9606 GN=CP PE=1 SV=1	21	exp_210401_kal_ref_hserum_55_002.11687.11687.4	controllerType=0 controllerNumber=1 scan=11687	23.759	55	2	2205	ELHHLQEQN2204.772VSNAFLDK	ELHHLQEQNVSNAFLDK
2911	04988:4	7	K.ELHHLQEQN[+2204.772]VSNAFLDK.G	HexNAc(4)Hex(5)NeuAc(2)	N[+2205]	1057.694	4	4227.7542	4226.7764	1	-6	754	Specific	135.79	135.79	135.79	2.09	25	>sp|P00450|CERU_HUMAN Ceruloplasmin OS=Homo sapiens OX=9606 GN=CP PE=1 SV=1	21	exp_210401_kal_ref_hserum_55_002.11689.11689.4	controllerType=0 controllerNumber=1 scan=11689	23.7646	55	2	2205	ELHHLQEQN2204.772VSNAFLDK	ELHHLQEQNVSNAFLDK
2912	05812:4	7	K.ELHHLQEQN[+2204.772]VSNAFLDK.G	HexNAc(4)Hex(5)NeuAc(2)	N[+2205]	1057.4505	4	4226.7801	4226.7764	0	0.9	754	Specific	296.79	296.79	296.79	5.88	25	>sp|P00450|CERU_HUMAN Ceruloplasmin OS=Homo sapiens OX=9606 GN=CP PE=1 SV=1	21	exp_210401_kal_ref_hserum_55_002.12668.12668.4	controllerType=0 controllerNumber=1 scan=12668	25.3009	55	2	2205	ELHHLQEQN2204.772VSNAFLDK	ELHHLQEQNVSNAFLDK
2913	05744:4	7	K.ELHHLQEQN[+2569.905]VSNAFLDK.G	HexNAc(5)Hex(6)NeuAc(2)	N[+2570]	1148.7336	4	4591.9124	4591.9086	0	0.8	754	Specific	414.71	414.71	414.71	7.67	25	>sp|P00450|CERU_HUMAN Ceruloplasmin OS=Homo sapiens OX=9606 GN=CP PE=1 SV=1	21	exp_210401_kal_ref_hserum_55_002.12593.12593.4	controllerType=0 controllerNumber=1 scan=12593	25.1671	55	2	2570	ELHHLQEQN2569.905VSNAFLDK	ELHHLQEQNVSNAFLDK
2914	05841:3	7	K.ELHHLQEQN[+1548.545]VSNAFLDK.G	HexNAc(3)Hex(4)NeuAc(1)	N[+1549]	1190.8577	3	3570.5586	3570.5488	0	2.8	754	Specific	484.85	484.85	484.85	5.78	25	>sp|P00450|CERU_HUMAN Ceruloplasmin OS=Homo sapiens OX=9606 GN=CP PE=1 SV=1	21	exp_210401_kal_ref_hserum_55_002.12699.12699.3	controllerType=0 controllerNumber=1 scan=12699	25.3581	55	2	1549	ELHHLQEQN1548.545VSNAFLDK	ELHHLQEQNVSNAFLDK
2915	05333:4	7	K.ELHHLQEQN[+1913.677]VSNAFLDK.G	HexNAc(4)Hex(5)NeuAc(1)	N[+1914]	984.6763	4	3935.6832	3935.681	0	0.6	754	Specific	524.4	524.4	524.4	7.98	25	>sp|P00450|CERU_HUMAN Ceruloplasmin OS=Homo sapiens OX=9606 GN=CP PE=1 SV=1	21	exp_210401_kal_ref_hserum_55_002.12109.12109.4	controllerType=0 controllerNumber=1 scan=12109	24.419	55	2	1914	ELHHLQEQN1913.677VSNAFLDK	ELHHLQEQNVSNAFLDK
2916	05840:3	7	K.ELHHLQEQN[+1913.677]VSNAFLDK.G	HexNAc(4)Hex(5)NeuAc(1)	N[+1914]	1312.5633	3	3935.6753	3935.681	0	-1.4	754	Specific	643.29	589.94	589.94	7.87	25	>sp|P00450|CERU_HUMAN Ceruloplasmin OS=Homo sapiens OX=9606 GN=CP PE=1 SV=1	21	exp_210401_kal_ref_hserum_55_002.12698.12698.3	controllerType=0 controllerNumber=1 scan=12698	25.3537	55	2	1914	ELHHLQEQN1913.677VSNAFLDK	ELHHLQEQNVSNAFLDK
2917	05701:4	7	K.ELHHLQEQN[+2350.830]VSNAFLDK.G	HexNAc(4)Hex(5)Fuc(1)NeuAc(2)	N[+2351]	1094.2155	4	4373.8402	4372.8343	1	0.6	754	Specific	651.69	619.86	103.46	10.8	25	>sp|P00450|CERU_HUMAN Ceruloplasmin OS=Homo sapiens OX=9606 GN=CP PE=1 SV=1	21	exp_210401_kal_ref_hserum_55_002.12546.12546.4	controllerType=0 controllerNumber=1 scan=12546	25.0943	55	2	2351	ELHHLQEQN2350.830VSNAFLDK	ELHHLQEQNVSNAFLDK
2918	05823:4	7	K.ELHHLQEQN[+2204.772]VSNAFLDK.G	HexNAc(4)Hex(5)NeuAc(2)	N[+2205]	1057.4505	4	4226.7801	4226.7764	0	0.9	754	Specific	709.51	709.51	709.51	11.8	25	>sp|P00450|CERU_HUMAN Ceruloplasmin OS=Homo sapiens OX=9606 GN=CP PE=1 SV=1	21	exp_210401_kal_ref_hserum_55_002.12679.12679.4	controllerType=0 controllerNumber=1 scan=12679	25.3173	55	2	2205	ELHHLQEQN2204.772VSNAFLDK	ELHHLQEQNVSNAFLDK
2919	04043:3	8	K.IPC[+57.021]SQPPQIEHGTIN[+1548.545]SSR.S	HexNAc(3)Hex(4)NeuAc(1)	C[+57], N[+1549]	1190.5132	3	3569.5252	3569.5317	0	-1.8	868	Specific	398.24	398.24	398.24	6.54	30	>sp|P08603|CFAH_HUMAN Complement factor H OS=Homo sapiens OX=9606 GN=CFH PE=1 SV=4	20	exp_210401_kal_ref_hserum_55_002.10504.10504.3	controllerType=0 controllerNumber=1 scan=10504	21.8536	55	2	1549	IPCSQPPQIEHGTIN1548.545SSR	IPCSQPPQIEHGTINSSR
2920	04003:4	8	K.IPC[+57.021]SQPPQIEHGTIN[+2204.772]SSR.S	HexNAc(4)Hex(5)NeuAc(2)	C[+57], N[+2205]	1057.1957	4	4225.7611	4225.7593	0	0.4	868	Specific	528.84	528.84	528.84	6.32	30	>sp|P08603|CFAH_HUMAN Complement factor H OS=Homo sapiens OX=9606 GN=CFH PE=1 SV=4	20	exp_210401_kal_ref_hserum_55_002.10461.10461.4	controllerType=0 controllerNumber=1 scan=10461	21.7735	55	2	2205	IPCSQPPQIEHGTIN2204.772SSR	IPCSQPPQIEHGTINSSR
2921	01019:4	10	K.PREEQYN[+2059.735]STYR.V	HexNAc(4)Hex(5)Fuc(1)NeuAc(1)	N[+2060]	876.3556	4	3502.4007	3502.4008	0	0	174	Specific	67.86	67.86	67.86	2.06	26	>sp|P01857|IGHG1_HUMAN Immunoglobulin heavy constant gamma 1 OS=Homo sapiens OX=9606 GN=IGHG1 PE=1 SV=1	11	exp_210401_kal_ref_hserum_55_002.6957.6957.4	controllerType=0 controllerNumber=1 scan=6957	15.6378	55	2	2060	PREEQYN2059.735STYR	PREEQYNSTYR
2922	01995:3	10	K.PREEQYN[+1548.545]STYR.V	HexNAc(3)Hex(4)NeuAc(1)	N[+1549]	997.7381	3	2991.1996	2991.2107	0	-3.7	174	Specific	71.94	71.94	71.94	1.85	26	>sp|P01857|IGHG1_HUMAN Immunoglobulin heavy constant gamma 1 OS=Homo sapiens OX=9606 GN=IGHG1 PE=1 SV=1	11	exp_210401_kal_ref_hserum_55_002.8090.8090.3	controllerType=0 controllerNumber=1 scan=8090	17.6	55	2	1549	PREEQYN1548.545STYR	PREEQYNSTYR
2923	00736:3	10	K.PREEQYN[+1606.587]STYR.V	HexNAc(4)Hex(4)Fuc(1)	N[+1607]	1017.088	3	3049.2494	3049.2526	0	-1	174	Specific	78.1	78.1	78.1	1.82	26	>sp|P01857|IGHG1_HUMAN Immunoglobulin heavy constant gamma 1 OS=Homo sapiens OX=9606 GN=IGHG1 PE=1 SV=1	11	exp_210401_kal_ref_hserum_55_002.6663.6663.4	controllerType=0 controllerNumber=1 scan=6663	15.1025	55	2	1607	PREEQYN1606.587STYR	PREEQYNSTYR
2924	01033:4	10	K.PREEQYN[+2059.735]STYR.V	HexNAc(4)Hex(5)Fuc(1)NeuAc(1)	N[+2060]	876.3556	4	3502.4007	3502.4008	0	0	174	Specific	169.48	129.8	129.8	1.99	26	>sp|P01857|IGHG1_HUMAN Immunoglobulin heavy constant gamma 1 OS=Homo sapiens OX=9606 GN=IGHG1 PE=1 SV=1	11	exp_210401_kal_ref_hserum_55_002.6971.6971.4	controllerType=0 controllerNumber=1 scan=6971	15.6579	55	2	2060	PREEQYN2059.735STYR	PREEQYNSTYR
2925	00942:3	10	K.PREEQYN[+1298.476]STYR.V	HexNAc(4)Hex(3)	N[+1298]	914.3856	3	2741.1424	2741.1418	0	0.2	174	Specific	178.84	178.84	178.84	3.44	26	>sp|P01857|IGHG1_HUMAN Immunoglobulin heavy constant gamma 1 OS=Homo sapiens OX=9606 GN=IGHG1 PE=1 SV=1	11	exp_210401_kal_ref_hserum_55_002.6876.6876.3	controllerType=0 controllerNumber=1 scan=6876	15.512	55	2	1298	PREEQYN1298.476STYR	PREEQYNSTYR
2926	00931:3	10	K.PREEQYN[+1663.608]STYR.V	HexNAc(5)Hex(4)	N[+1664]	1036.096	3	3106.2734	3106.274	0	-0.2	174	Specific	208.9	208.9	208.9	2.8	26	>sp|P01857|IGHG1_HUMAN Immunoglobulin heavy constant gamma 1 OS=Homo sapiens OX=9606 GN=IGHG1 PE=1 SV=1	11	exp_210401_kal_ref_hserum_55_002.6864.6864.3	controllerType=0 controllerNumber=1 scan=6864	15.4911	55	2	1664	PREEQYN1663.608STYR	PREEQYNSTYR
2927	00896:4	10	K.PREEQYN[+1606.587]STYR.V	HexNAc(4)Hex(4)Fuc(1)	N[+1607]	763.0687	4	3049.2529	3049.2526	0	0.1	174	Specific	235.05	203.55	203.55	2.31	26	>sp|P01857|IGHG1_HUMAN Immunoglobulin heavy constant gamma 1 OS=Homo sapiens OX=9606 GN=IGHG1 PE=1 SV=1	11	exp_210401_kal_ref_hserum_55_002.6828.6828.4	controllerType=0 controllerNumber=1 scan=6828	15.3961	55	2	1607	PREEQYN1606.587STYR	PREEQYNSTYR
2928	00901:2	10	K.PREEQYN[+1241.454]STYR.V	HexNAc(3)Hex(3)Fuc(1)	N[+1241]	1342.5592	2	2684.1112	2684.1204	0	-3.4	174	Specific	261.54	101.53	101.53	1.8	26	>sp|P01857|IGHG1_HUMAN Immunoglobulin heavy constant gamma 1 OS=Homo sapiens OX=9606 GN=IGHG1 PE=1 SV=1	11	exp_210401_kal_ref_hserum_55_002.6833.6833.2	controllerType=0 controllerNumber=1 scan=6833	15.4183	55	2	1241	PREEQYN1241.454STYR	PREEQYNSTYR
2929	00897:3	10	K.PREEQYN[+1241.454]STYR.V	HexNAc(3)Hex(3)Fuc(1)	N[+1241]	895.3772	3	2684.1171	2684.1204	0	-1.2	174	Specific	363.08	205.02	205.02	4.53	26	>sp|P01857|IGHG1_HUMAN Immunoglobulin heavy constant gamma 1 OS=Homo sapiens OX=9606 GN=IGHG1 PE=1 SV=1	11	exp_210401_kal_ref_hserum_55_002.6829.6829.3	controllerType=0 controllerNumber=1 scan=6829	15.4006	55	2	1241	PREEQYN1241.454STYR	PREEQYNSTYR
2930	00906:3	10	K.PREEQYN[+1460.529]STYR.V	HexNAc(4)Hex(4)	N[+1461]	968.4016	3	2903.1904	2903.1947	0	-1.5	174	Specific	371.44	371.44	371.44	6.5	26	>sp|P01857|IGHG1_HUMAN Immunoglobulin heavy constant gamma 1 OS=Homo sapiens OX=9606 GN=IGHG1 PE=1 SV=1	11	exp_210401_kal_ref_hserum_55_002.6838.6838.3	controllerType=0 controllerNumber=1 scan=6838	15.4418	55	2	1461	PREEQYN1460.529STYR	PREEQYNSTYR
2931	00894:3	10	K.PREEQYN[+1403.507]STYR.V	HexNAc(3)Hex(4)Fuc(1)	N[+1404]	949.3953	3	2846.1713	2846.1732	0	-0.7	174	Specific	383.74	243.86	243.86	4.79	26	>sp|P01857|IGHG1_HUMAN Immunoglobulin heavy constant gamma 1 OS=Homo sapiens OX=9606 GN=IGHG1 PE=1 SV=1	11	exp_210401_kal_ref_hserum_55_002.6826.6826.3	controllerType=0 controllerNumber=1 scan=6826	15.386	55	2	1404	PREEQYN1403.507STYR	PREEQYNSTYR
2932	01149:2	10	R.EEQYN[+1095.397]STYR.V	HexNAc(3)Hex(3)	N[+1095]	1142.9557	2	2284.9041	2284.9086	0	-2	176	Specific	289.55	227.81	227.81	4.27	26	>sp|P01857|IGHG1_HUMAN Immunoglobulin heavy constant gamma 1 OS=Homo sapiens OX=9606 GN=IGHG1 PE=1 SV=1	11	exp_210401_kal_ref_hserum_55_002.7090.7090.2	controllerType=0 controllerNumber=1 scan=7090	15.9388	55	2	1095	EEQYN1095.397STYR	EEQYNSTYR
2933	01222:3	10	R.EEQYN[+1897.682]STYR.V	HexNAc(4)Hex(4)Fuc(1)NeuAc(1)	N[+1898]	1029.7366	3	3087.1952	3087.1941	0	0.4	176	Specific	346.65	265.25	265.25	4.08	26	>sp|P01857|IGHG1_HUMAN Immunoglobulin heavy constant gamma 1 OS=Homo sapiens OX=9606 GN=IGHG1 PE=1 SV=1	11	exp_210401_kal_ref_hserum_55_002.7165.7165.3	controllerType=0 controllerNumber=1 scan=7165	16.0797	55	2	1898	EEQYN1897.682STYR	EEQYNSTYR
2934	01036:2	10	R.EEQYN[+1241.454]STYR.V	HexNAc(3)Hex(3)Fuc(1)	N[+1241]	1215.986	2	2430.9647	2430.9665	0	-0.7	176	Specific	434.28	254.7	254.7	4.93	26	>sp|P01857|IGHG1_HUMAN Immunoglobulin heavy constant gamma 1 OS=Homo sapiens OX=9606 GN=IGHG1 PE=1 SV=1	11	exp_210401_kal_ref_hserum_55_002.6974.6974.2	controllerType=0 controllerNumber=1 scan=6974	15.6712	55	2	1241	EEQYN1241.454STYR	EEQYNSTYR
2935	02403:4	11	K.TKPREEQFN[+1444.534]STFR.V	HexNAc(4)Hex(3)Fuc(1)	N[+1445]	771.8434	4	3084.3518	3084.3526	0	-0.3	168	Specific	107.9	107.9	107.9	1.91	27	>sp|P01859|IGHG2_HUMAN Immunoglobulin heavy constant gamma 2 OS=Homo sapiens OX=9606 GN=IGHG2 PE=1 SV=2	12	exp_210401_kal_ref_hserum_55_002.8558.8558.4	controllerType=0 controllerNumber=1 scan=8558	18.4341	55	2	1445	TKPREEQFN1444.534STFR	TKPREEQFNSTFR
2936	02358:4	11	K.TKPREEQFN[+1606.587]STFR.V	HexNAc(4)Hex(4)Fuc(1)	N[+1607]	812.3586	4	3246.4126	3246.4054	0	2.2	168	Specific	261.8	261.8	261.8	4.82	27	>sp|P01859|IGHG2_HUMAN Immunoglobulin heavy constant gamma 2 OS=Homo sapiens OX=9606 GN=IGHG2 PE=1 SV=2	12	exp_210401_kal_ref_hserum_55_002.8505.8505.4	controllerType=0 controllerNumber=1 scan=8505	18.3411	55	2	1607	TKPREEQFN1606.587STFR	TKPREEQFNSTFR
2937	02415:4	11	K.TKPREEQFN[+1444.534]STFR.V	HexNAc(4)Hex(3)Fuc(1)	N[+1445]	771.8434	4	3084.3518	3084.3526	0	-0.3	168	Specific	429.74	429.74	429.74	6.56	27	>sp|P01859|IGHG2_HUMAN Immunoglobulin heavy constant gamma 2 OS=Homo sapiens OX=9606 GN=IGHG2 PE=1 SV=2	12	exp_210401_kal_ref_hserum_55_002.8570.8570.4	controllerType=0 controllerNumber=1 scan=8570	18.4517	55	2	1445	TKPREEQFN1444.534STFR	TKPREEQFNSTFR
2938	03100:3	11	K.PREEQFN[+1298.476]STFR.V	HexNAc(4)Hex(3)	N[+1298]	903.7243	3	2709.1584	2709.152	0	2.4	170	Specific	76.52	76.52	76.52	2.06	27	>sp|P01859|IGHG2_HUMAN Immunoglobulin heavy constant gamma 2 OS=Homo sapiens OX=9606 GN=IGHG2 PE=1 SV=2	12	exp_210401_kal_ref_hserum_55_002.9465.9465.3	controllerType=0 controllerNumber=1 scan=9465	19.988	55	2	1298	PREEQFN1298.476STFR	PREEQFNSTFR
2939	03113:3	11	K.PREEQFN[+1663.608]STFR.V	HexNAc(5)Hex(4)	N[+1664]	1025.4335	3	3074.2859	3074.2842	0	0.6	170	Specific	112.75	77.15	77.15	2.21	27	>sp|P01859|IGHG2_HUMAN Immunoglobulin heavy constant gamma 2 OS=Homo sapiens OX=9606 GN=IGHG2 PE=1 SV=2	12	exp_210401_kal_ref_hserum_55_002.9478.9478.3	controllerType=0 controllerNumber=1 scan=9478	20.0099	55	2	1664	PREEQFN1663.608STFR	PREEQFNSTFR
2940	02909:3	11	K.PREEQFN[+1606.587]STFR.V	HexNAc(4)Hex(4)Fuc(1)	N[+1607]	1006.426	3	3017.2634	3017.2627	0	0.2	170	Specific	116.31	116.31	116.31	2.09	27	>sp|P01859|IGHG2_HUMAN Immunoglobulin heavy constant gamma 2 OS=Homo sapiens OX=9606 GN=IGHG2 PE=1 SV=2	12	exp_210401_kal_ref_hserum_55_002.9254.9254.3	controllerType=0 controllerNumber=1 scan=9254	19.6077	55	2	1607	PREEQFN1606.587STFR	PREEQFNSTFR
2941	03037:2	11	K.PREEQFN[+1241.454]STFR.V	HexNAc(3)Hex(3)Fuc(1)	N[+1241]	1326.5694	2	2652.1315	2652.1306	0	0.4	170	Specific	148.73	148.73	148.73	1.79	27	>sp|P01859|IGHG2_HUMAN Immunoglobulin heavy constant gamma 2 OS=Homo sapiens OX=9606 GN=IGHG2 PE=1 SV=2	12	exp_210401_kal_ref_hserum_55_002.9399.9399.2	controllerType=0 controllerNumber=1 scan=9399	19.8655	55	2	1241	PREEQFN1241.454STFR	PREEQFNSTFR
2942	02666:3	11	K.PREEQFN[+1606.587]STFR.V	HexNAc(4)Hex(4)Fuc(1)	N[+1607]	1006.4264	3	3017.2647	3017.2627	0	0.6	170	Specific	151.76	151.76	151.76	3.23	27	>sp|P01859|IGHG2_HUMAN Immunoglobulin heavy constant gamma 2 OS=Homo sapiens OX=9606 GN=IGHG2 PE=1 SV=2	12	exp_210401_kal_ref_hserum_55_002.8863.8863.3	controllerType=0 controllerNumber=1 scan=8863	18.933	55	2	1607	PREEQFN1606.587STFR	PREEQFNSTFR
2943	03002:4	11	K.PREEQFN[+1606.587]STFR.V	HexNAc(4)Hex(4)Fuc(1)	N[+1607]	755.0713	4	3017.2634	3017.2627	0	0.2	170	Specific	160.29	160.29	160.29	1.84	27	>sp|P01859|IGHG2_HUMAN Immunoglobulin heavy constant gamma 2 OS=Homo sapiens OX=9606 GN=IGHG2 PE=1 SV=2	12	exp_210401_kal_ref_hserum_55_002.9360.9360.4	controllerType=0 controllerNumber=1 scan=9360	19.8029	55	2	1607	PREEQFN1606.587STFR	PREEQFNSTFR
2944	02971:3	11	K.PREEQFN[+1622.582]STFR.V	HexNAc(4)Hex(5)	N[+1623]	1011.7605	3	3033.267	3033.2577	0	3.1	170	Specific	179.78	179.78	179.78	3.31	27	>sp|P01859|IGHG2_HUMAN Immunoglobulin heavy constant gamma 2 OS=Homo sapiens OX=9606 GN=IGHG2 PE=1 SV=2	12	exp_210401_kal_ref_hserum_55_002.9326.9326.3	controllerType=0 controllerNumber=1 scan=9326	19.7412	55	2	1623	PREEQFN1622.582STFR	PREEQFNSTFR
2945	03112:3	11	K.PREEQFN[+1298.476]STFR.V	HexNAc(4)Hex(3)	N[+1298]	903.7243	3	2709.1584	2709.152	0	2.4	170	Specific	219.23	219.23	219.23	4.08	27	>sp|P01859|IGHG2_HUMAN Immunoglobulin heavy constant gamma 2 OS=Homo sapiens OX=9606 GN=IGHG2 PE=1 SV=2	12	exp_210401_kal_ref_hserum_55_002.9477.9477.3	controllerType=0 controllerNumber=1 scan=9477	20.0055	55	2	1298	PREEQFN1298.476STFR	PREEQFNSTFR
2946	03005:3	11	K.PREEQFN[+1444.534]STFR.V	HexNAc(4)Hex(3)Fuc(1)	N[+1445]	952.4086	3	2855.2112	2855.2099	0	0.5	170	Specific	228.77	228.77	228.77	3.04	27	>sp|P01859|IGHG2_HUMAN Immunoglobulin heavy constant gamma 2 OS=Homo sapiens OX=9606 GN=IGHG2 PE=1 SV=2	12	exp_210401_kal_ref_hserum_55_002.9364.9364.3	controllerType=0 controllerNumber=1 scan=9364	19.809	55	2	1445	PREEQFN1444.534STFR	PREEQFNSTFR
2947	03359:3	11	K.PREEQFN[+1768.640]STFR.V	HexNAc(4)Hex(5)Fuc(1)	N[+1769]	1060.4462	3	3179.324	3179.3156	0	2.7	170	Specific	251.08	251.08	251.08	3.03	27	>sp|P01859|IGHG2_HUMAN Immunoglobulin heavy constant gamma 2 OS=Homo sapiens OX=9606 GN=IGHG2 PE=1 SV=2	12	exp_210401_kal_ref_hserum_55_002.9753.9753.3	controllerType=0 controllerNumber=1 scan=9753	20.4985	55	2	1769	PREEQFN1768.640STFR	PREEQFNSTFR
2948	03371:3	11	K.PREEQFN[+1403.507]STFR.V	HexNAc(3)Hex(4)Fuc(1)	N[+1404]	938.7337	3	2814.1866	2814.1834	0	1.2	170	Specific	259.19	259.19	259.19	4.82	27	>sp|P01859|IGHG2_HUMAN Immunoglobulin heavy constant gamma 2 OS=Homo sapiens OX=9606 GN=IGHG2 PE=1 SV=2	12	exp_210401_kal_ref_hserum_55_002.9766.9766.3	controllerType=0 controllerNumber=1 scan=9766	20.5224	55	2	1404	PREEQFN1403.507STFR	PREEQFNSTFR
2949	03045:2	11	K.PREEQFN[+1241.454]STFR.V	HexNAc(3)Hex(3)Fuc(1)	N[+1241]	1326.5694	2	2652.1315	2652.1306	0	0.4	170	Specific	307.3	307.3	307.3	2.38	27	>sp|P01859|IGHG2_HUMAN Immunoglobulin heavy constant gamma 2 OS=Homo sapiens OX=9606 GN=IGHG2 PE=1 SV=2	12	exp_210401_kal_ref_hserum_55_002.9407.9407.2	controllerType=0 controllerNumber=1 scan=9407	19.8848	55	2	1241	PREEQFN1241.454STFR	PREEQFNSTFR
2950	02915:4	11	K.PREEQFN[+1768.640]STFR.V	HexNAc(4)Hex(5)Fuc(1)	N[+1769]	795.5844	4	3179.3157	3179.3156	0	0	170	Specific	357.8	357.8	357.8	4.53	27	>sp|P01859|IGHG2_HUMAN Immunoglobulin heavy constant gamma 2 OS=Homo sapiens OX=9606 GN=IGHG2 PE=1 SV=2	12	exp_210401_kal_ref_hserum_55_002.9261.9261.4	controllerType=0 controllerNumber=1 scan=9261	19.6268	55	2	1769	PREEQFN1768.640STFR	PREEQFNSTFR
2951	02910:3	11	K.PREEQFN[+1403.507]STFR.V	HexNAc(3)Hex(4)Fuc(1)	N[+1404]	938.7308	3	2814.1779	2814.1834	0	-2	170	Specific	396.73	396.73	396.73	6.5	27	>sp|P01859|IGHG2_HUMAN Immunoglobulin heavy constant gamma 2 OS=Homo sapiens OX=9606 GN=IGHG2 PE=1 SV=2	12	exp_210401_kal_ref_hserum_55_002.9255.9255.3	controllerType=0 controllerNumber=1 scan=9255	19.6121	55	2	1404	PREEQFN1403.507STFR	PREEQFNSTFR
2952	02992:3	11	K.PREEQFN[+1241.454]STFR.V	HexNAc(3)Hex(3)Fuc(1)	N[+1241]	884.7173	3	2652.1374	2652.1306	0	2.6	170	Specific	407.32	407.32	407.32	5.52	27	>sp|P01859|IGHG2_HUMAN Immunoglobulin heavy constant gamma 2 OS=Homo sapiens OX=9606 GN=IGHG2 PE=1 SV=2	12	exp_210401_kal_ref_hserum_55_002.9349.9349.3	controllerType=0 controllerNumber=1 scan=9349	19.7782	55	2	1241	PREEQFN1241.454STFR	PREEQFNSTFR
2953	03010:3	11	K.PREEQFN[+1444.534]STFR.V	HexNAc(4)Hex(3)Fuc(1)	N[+1445]	952.4086	3	2855.2112	2855.2099	0	0.5	170	Specific	460.08	460.08	460.08	6.62	27	>sp|P01859|IGHG2_HUMAN Immunoglobulin heavy constant gamma 2 OS=Homo sapiens OX=9606 GN=IGHG2 PE=1 SV=2	12	exp_210401_kal_ref_hserum_55_002.9369.9369.3	controllerType=0 controllerNumber=1 scan=9369	19.8155	55	2	1445	PREEQFN1444.534STFR	PREEQFNSTFR
2954	02891:3	11	K.PREEQFN[+1768.640]STFR.V	HexNAc(4)Hex(5)Fuc(1)	N[+1769]	1060.4418	3	3179.3108	3179.3156	0	-1.5	170	Specific	467.27	438.46	438.46	6.64	27	>sp|P01859|IGHG2_HUMAN Immunoglobulin heavy constant gamma 2 OS=Homo sapiens OX=9606 GN=IGHG2 PE=1 SV=2	12	exp_210401_kal_ref_hserum_55_002.9230.9230.3	controllerType=0 controllerNumber=1 scan=9230	19.5687	55	2	1769	PREEQFN1768.640STFR	PREEQFNSTFR
2955	03027:3	11	K.PREEQFN[+1647.613]STFR.V	HexNAc(5)Hex(3)Fuc(1)	N[+1648]	1020.1024	3	3058.2928	3058.2893	0	1.1	170	Specific	487.47	487.47	487.47	7.81	27	>sp|P01859|IGHG2_HUMAN Immunoglobulin heavy constant gamma 2 OS=Homo sapiens OX=9606 GN=IGHG2 PE=1 SV=2	12	exp_210401_kal_ref_hserum_55_002.9388.9388.3	controllerType=0 controllerNumber=1 scan=9388	19.8505	55	2	1648	PREEQFN1647.613STFR	PREEQFNSTFR
2956	02911:3	11	K.PREEQFN[+1606.587]STFR.V	HexNAc(4)Hex(4)Fuc(1)	N[+1607]	1006.426	3	3017.2634	3017.2627	0	0.2	170	Specific	515.49	515.49	515.49	6.75	27	>sp|P01859|IGHG2_HUMAN Immunoglobulin heavy constant gamma 2 OS=Homo sapiens OX=9606 GN=IGHG2 PE=1 SV=2	12	exp_210401_kal_ref_hserum_55_002.9256.9256.3	controllerType=0 controllerNumber=1 scan=9256	19.6165	55	2	1607	PREEQFN1606.587STFR	PREEQFNSTFR
2957	03911:3	11	R.EEQFN[+2059.735]STFR.V	HexNAc(4)Hex(5)Fuc(1)NeuAc(1)	N[+2060]	1073.0865	3	3217.2448	3217.2571	0	-3.8	172	Specific	123.94	105.2	105.2	1.92	27	>sp|P01859|IGHG2_HUMAN Immunoglobulin heavy constant gamma 2 OS=Homo sapiens OX=9606 GN=IGHG2 PE=1 SV=2	12	exp_210401_kal_ref_hserum_55_002.10362.10362.3	controllerType=0 controllerNumber=1 scan=10362	21.5836	55	2	2060	EEQFN2059.735STFR	EEQFNSTFR
2958	03553:2	11	R.EEQFN[+1403.507]STFR.V	HexNAc(3)Hex(4)Fuc(1)	N[+1404]	1281.0202	2	2561.0331	2561.0295	0	1.4	172	Specific	169.4	169.4	169.4	4.31	27	>sp|P01859|IGHG2_HUMAN Immunoglobulin heavy constant gamma 2 OS=Homo sapiens OX=9606 GN=IGHG2 PE=1 SV=2	12	exp_210401_kal_ref_hserum_55_002.9965.9965.2	controllerType=0 controllerNumber=1 scan=9965	20.8567	55	2	1404	EEQFN1403.507STFR	EEQFNSTFR
2959	03680:3	11	R.EEQFN[+1444.534]STFR.V	HexNAc(4)Hex(3)Fuc(1)	N[+1445]	868.0253	3	2602.0613	2602.056	0	2	172	Specific	176.8	176.8	176.8	3.72	27	>sp|P01859|IGHG2_HUMAN Immunoglobulin heavy constant gamma 2 OS=Homo sapiens OX=9606 GN=IGHG2 PE=1 SV=2	12	exp_210401_kal_ref_hserum_55_002.10109.10109.3	controllerType=0 controllerNumber=1 scan=10109	21.1354	55	2	1445	EEQFN1444.534STFR	EEQFNSTFR
2960	03681:3	11	R.EEQFN[+1622.582]STFR.V	HexNAc(4)Hex(5)	N[+1623]	927.3739	3	2780.1072	2780.1038	0	1.2	172	Specific	190.91	135.73	135.73	3.36	27	>sp|P01859|IGHG2_HUMAN Immunoglobulin heavy constant gamma 2 OS=Homo sapiens OX=9606 GN=IGHG2 PE=1 SV=2	12	exp_210401_kal_ref_hserum_55_002.10110.10110.3	controllerType=0 controllerNumber=1 scan=10110	21.1398	55	2	1623	EEQFN1622.582STFR	EEQFNSTFR
2961	03663:2	11	R.EEQFN[+1606.587]STFR.V	HexNAc(4)Hex(4)Fuc(1)	N[+1607]	1382.556	2	2764.1046	2764.1089	0	-1.5	172	Specific	256.82	144.78	144.78	3.41	27	>sp|P01859|IGHG2_HUMAN Immunoglobulin heavy constant gamma 2 OS=Homo sapiens OX=9606 GN=IGHG2 PE=1 SV=2	12	exp_210401_kal_ref_hserum_55_002.10091.10091.2	controllerType=0 controllerNumber=1 scan=10091	21.1093	55	2	1607	EEQFN1606.587STFR	EEQFNSTFR
2962	03686:2	11	R.EEQFN[+1444.534]STFR.V	HexNAc(4)Hex(3)Fuc(1)	N[+1445]	1301.5302	2	2602.0531	2602.056	0	-1.1	172	Specific	264.35	264.35	264.35	4.48	27	>sp|P01859|IGHG2_HUMAN Immunoglobulin heavy constant gamma 2 OS=Homo sapiens OX=9606 GN=IGHG2 PE=1 SV=2	12	exp_210401_kal_ref_hserum_55_002.10115.10115.2	controllerType=0 controllerNumber=1 scan=10115	21.162	55	2	1445	EEQFN1444.534STFR	EEQFNSTFR
2963	04059:2	11	R.EEQFN[+1606.587]STFR.V	HexNAc(4)Hex(4)Fuc(1)	N[+1607]	1382.5586	2	2764.11	2764.1089	0	0.4	172	Specific	293	147.26	147.26	3.77	27	>sp|P01859|IGHG2_HUMAN Immunoglobulin heavy constant gamma 2 OS=Homo sapiens OX=9606 GN=IGHG2 PE=1 SV=2	12	exp_210401_kal_ref_hserum_55_002.10521.10521.2	controllerType=0 controllerNumber=1 scan=10521	21.8816	55	2	1607	EEQFN1606.587STFR	EEQFNSTFR
2964	03951:2	11	R.EEQFN[+1403.507]STFR.V	HexNAc(3)Hex(4)Fuc(1)	N[+1404]	1281.0209	2	2561.0346	2561.0295	0	2	172	Specific	329.01	222.47	222.47	5.49	27	>sp|P01859|IGHG2_HUMAN Immunoglobulin heavy constant gamma 2 OS=Homo sapiens OX=9606 GN=IGHG2 PE=1 SV=2	12	exp_210401_kal_ref_hserum_55_002.10406.10406.2	controllerType=0 controllerNumber=1 scan=10406	21.6718	55	2	1404	EEQFN1403.507STFR	EEQFNSTFR
2965	03914:3	11	R.EEQFN[+2059.735]STFR.V	HexNAc(4)Hex(5)Fuc(1)NeuAc(1)	N[+2060]	1073.0865	3	3217.2448	3217.2571	0	-3.8	172	Specific	397.16	319.25	319.25	3.89	27	>sp|P01859|IGHG2_HUMAN Immunoglobulin heavy constant gamma 2 OS=Homo sapiens OX=9606 GN=IGHG2 PE=1 SV=2	12	exp_210401_kal_ref_hserum_55_002.10365.10365.3	controllerType=0 controllerNumber=1 scan=10365	21.5904	55	2	2060	EEQFN2059.735STFR	EEQFNSTFR
2966	03738:3	11	R.EEQFN[+1647.613]STFR.V	HexNAc(5)Hex(3)Fuc(1)	N[+1648]	935.7171	3	2805.1368	2805.1354	0	0.5	172	Specific	403.09	362.82	362.82	4.6	27	>sp|P01859|IGHG2_HUMAN Immunoglobulin heavy constant gamma 2 OS=Homo sapiens OX=9606 GN=IGHG2 PE=1 SV=2	12	exp_210401_kal_ref_hserum_55_002.10169.10169.3	controllerType=0 controllerNumber=1 scan=10169	21.2534	55	2	1648	EEQFN1647.613STFR	EEQFNSTFR
2967	03571:2	11	R.EEQFN[+1241.454]STFR.V	HexNAc(3)Hex(3)Fuc(1)	N[+1241]	1199.9908	2	2398.9743	2398.9767	0	-1	172	Specific	406.7	324.89	324.89	5.02	27	>sp|P01859|IGHG2_HUMAN Immunoglobulin heavy constant gamma 2 OS=Homo sapiens OX=9606 GN=IGHG2 PE=1 SV=2	12	exp_210401_kal_ref_hserum_55_002.9986.9986.2	controllerType=0 controllerNumber=1 scan=9986	20.898	55	2	1241	EEQFN1241.454STFR	EEQFNSTFR
2968	03661:3	11	R.EEQFN[+1809.666]STFR.V	HexNAc(5)Hex(4)Fuc(1)	N[+1810]	989.735	3	2967.1905	2967.1882	0	0.8	172	Specific	432.06	375.62	375.62	6.84	27	>sp|P01859|IGHG2_HUMAN Immunoglobulin heavy constant gamma 2 OS=Homo sapiens OX=9606 GN=IGHG2 PE=1 SV=2	12	exp_210401_kal_ref_hserum_55_002.10089.10089.3	controllerType=0 controllerNumber=1 scan=10089	21.1004	55	2	1810	EEQFN1809.666STFR	EEQFNSTFR
2969	03556:2	11	R.EEQFN[+1403.507]STFR.V	HexNAc(3)Hex(4)Fuc(1)	N[+1404]	1281.0202	2	2561.0331	2561.0295	0	1.4	172	Specific	435.16	275.12	275.12	5.99	27	>sp|P01859|IGHG2_HUMAN Immunoglobulin heavy constant gamma 2 OS=Homo sapiens OX=9606 GN=IGHG2 PE=1 SV=2	12	exp_210401_kal_ref_hserum_55_002.9968.9968.2	controllerType=0 controllerNumber=1 scan=9968	20.8635	55	2	1404	EEQFN1403.507STFR	EEQFNSTFR
2970	03583:3	11	R.EEQFN[+1606.587]STFR.V	HexNAc(4)Hex(4)Fuc(1)	N[+1607]	922.0427	3	2764.1135	2764.1089	0	1.7	172	Specific	445.28	405.23	405.23	6.9	27	>sp|P01859|IGHG2_HUMAN Immunoglobulin heavy constant gamma 2 OS=Homo sapiens OX=9606 GN=IGHG2 PE=1 SV=2	12	exp_210401_kal_ref_hserum_55_002.10001.10001.3	controllerType=0 controllerNumber=1 scan=10001	20.9262	55	2	1607	EEQFN1606.587STFR	EEQFNSTFR
2971	03548:3	11	R.EEQFN[+1768.640]STFR.V	HexNAc(4)Hex(5)Fuc(1)	N[+1769]	976.0598	3	2926.1648	2926.1617	0	1.1	172	Specific	476.15	398.84	398.84	6.9	27	>sp|P01859|IGHG2_HUMAN Immunoglobulin heavy constant gamma 2 OS=Homo sapiens OX=9606 GN=IGHG2 PE=1 SV=2	12	exp_210401_kal_ref_hserum_55_002.9958.9958.3	controllerType=0 controllerNumber=1 scan=9958	20.8428	55	2	1769	EEQFN1768.640STFR	EEQFNSTFR
2972	04030:3	11	R.EEQFN[+1897.682]STFR.V	HexNAc(4)Hex(4)Fuc(1)NeuAc(1)	N[+1898]	1019.0749	3	3055.21	3055.2043	0	1.9	172	Specific	490.08	490.08	490.08	7.03	27	>sp|P01859|IGHG2_HUMAN Immunoglobulin heavy constant gamma 2 OS=Homo sapiens OX=9606 GN=IGHG2 PE=1 SV=2	12	exp_210401_kal_ref_hserum_55_002.10490.10490.3	controllerType=0 controllerNumber=1 scan=10490	21.8178	55	2	1898	EEQFN1897.682STFR	EEQFNSTFR
2973	03688:3	11	R.EEQFN[+1444.534]STFR.V	HexNAc(4)Hex(3)Fuc(1)	N[+1445]	868.0253	3	2602.0613	2602.056	0	2	172	Specific	551.31	551.31	551.31	7.15	27	>sp|P01859|IGHG2_HUMAN Immunoglobulin heavy constant gamma 2 OS=Homo sapiens OX=9606 GN=IGHG2 PE=1 SV=2	12	exp_210401_kal_ref_hserum_55_002.10117.10117.3	controllerType=0 controllerNumber=1 scan=10117	21.1721	55	2	1445	EEQFN1444.534STFR	EEQFNSTFR
2974	01020:3	14	R.GHVN[+1913.677]ITR.S	HexNAc(4)Hex(5)NeuAc(1)	N[+1914]	904.0443	3	2710.1185	2710.1194	0	-0.4	118	Specific	147.29	147.29	147.29	2.43	19	>sp|P00734|THRB_HUMAN Prothrombin OS=Homo sapiens OX=9606 GN=F2 PE=1 SV=2	25	exp_210401_kal_ref_hserum_55_002.6958.6958.3	controllerType=0 controllerNumber=1 scan=6958	15.639	55	2	1914	GHVN1913.677ITR	GHVNITR
2975	01230:3	14	R.GHVN[+2204.772]ITR.S	HexNAc(4)Hex(5)NeuAc(2)	N[+2205]	1001.0772	3	3001.217	3001.2149	0	0.7	118	Specific	188.92	188.92	188.92	3.62	19	>sp|P00734|THRB_HUMAN Prothrombin OS=Homo sapiens OX=9606 GN=F2 PE=1 SV=2	25	exp_210401_kal_ref_hserum_55_002.7174.7174.3	controllerType=0 controllerNumber=1 scan=7174	16.1093	55	2	2205	GHVN2204.772ITR	GHVNITR
2976	01034:3	14	R.GHVN[+1913.677]ITR.S	HexNAc(4)Hex(5)NeuAc(1)	N[+1914]	904.0443	3	2710.1185	2710.1194	0	-0.4	118	Specific	439.82	439.82	439.82	5.45	19	>sp|P00734|THRB_HUMAN Prothrombin OS=Homo sapiens OX=9606 GN=F2 PE=1 SV=2	25	exp_210401_kal_ref_hserum_55_002.6972.6972.3	controllerType=0 controllerNumber=1 scan=6972	15.6623	55	2	1914	GHVN1913.677ITR	GHVNITR
2977	04273:5	14	R.SRYPHKPEIN[+2204.772]STTHPGADLQENFC[+57.021]R.N	HexNAc(4)Hex(5)NeuAc(2)	C[+57], N[+2205]	1032.4374	5	5158.1578	5159.1687	-1	-1.5	134	Specific	460.38	460.38	460.38	5.03	19	>sp|P00734|THRB_HUMAN Prothrombin OS=Homo sapiens OX=9606 GN=F2 PE=1 SV=2	25	exp_210401_kal_ref_hserum_55_002.10813.10813.5	controllerType=0 controllerNumber=1 scan=10813	22.3732	55	2	2205	SRYPHKPEIN2204.772STTHPGADLQENFCR	SRYPHKPEINSTTHPGADLQENFCR
2978	04770:5	14	R.YPHKPEIN[+2262.814]STTHPGADLQENFC[+57.021]R.N	HexNAc(5)Hex(5)Fuc(1)NeuAc(1)	C[+57], N[+2263]	995.4213	5	4973.0775	4974.0774	-1	0.7	136	Specific	74.13	63.25	63.25	2.19	19	>sp|P00734|THRB_HUMAN Prothrombin OS=Homo sapiens OX=9606 GN=F2 PE=1 SV=2	25	exp_210401_kal_ref_hserum_55_002.11434.11434.5	controllerType=0 controllerNumber=1 scan=11434	23.3639	55	2	2263	YPHKPEIN2262.814STTHPGADLQENFCR	YPHKPEINSTTHPGADLQENFCR
2979	04822:5	14	R.YPHKPEIN[+2350.830]STTHPGADLQENFC[+57.021]R.N	HexNAc(4)Hex(5)Fuc(1)NeuAc(2)	C[+57], N[+2351]	1013.0231	5	5061.0863	5062.0934	-1	-0.8	136	Specific	289.17	289.17	82.8	4.02	19	>sp|P00734|THRB_HUMAN Prothrombin OS=Homo sapiens OX=9606 GN=F2 PE=1 SV=2	25	exp_210401_kal_ref_hserum_55_002.11496.11496.5	controllerType=0 controllerNumber=1 scan=11496	23.4602	55	2	2351	YPHKPEIN2350.830STTHPGADLQENFCR	YPHKPEINSTTHPGADLQENFCR
2980	04826:4	14	R.YPHKPEIN[+1913.677]STTHPGADLQENFC[+57.021]R.N	HexNAc(4)Hex(5)NeuAc(1)	C[+57], N[+1914]	1156.743	4	4623.95	4624.9401	-1	2.9	136	Specific	370.49	370.49	370.49	5.71	19	>sp|P00734|THRB_HUMAN Prothrombin OS=Homo sapiens OX=9606 GN=F2 PE=1 SV=2	25	exp_210401_kal_ref_hserum_55_002.11501.11501.4	controllerType=0 controllerNumber=1 scan=11501	23.4746	55	2	1914	YPHKPEIN1913.677STTHPGADLQENFCR	YPHKPEINSTTHPGADLQENFCR
2981	04374:5	14	R.YPHKPEIN[+1913.677]STTHPGADLQENFC[+57.021]R.N	HexNAc(4)Hex(5)NeuAc(1)	C[+57], N[+1914]	925.7948	5	4624.945	4624.9401	0	1.1	136	Specific	399.27	399.27	399.27	7.78	19	>sp|P00734|THRB_HUMAN Prothrombin OS=Homo sapiens OX=9606 GN=F2 PE=1 SV=2	25	exp_210401_kal_ref_hserum_55_002.10935.10935.5	controllerType=0 controllerNumber=1 scan=10935	22.5651	55	2	1914	YPHKPEIN1913.677STTHPGADLQENFCR	YPHKPEINSTTHPGADLQENFCR
2982	04387:4	14	R.YPHKPEIN[+1913.677]STTHPGADLQENFC[+57.021]R.N	HexNAc(4)Hex(5)NeuAc(1)	C[+57], N[+1914]	1156.9906	4	4624.9407	4624.9401	0	0.1	136	Specific	535.1	281.26	281.26	4.79	19	>sp|P00734|THRB_HUMAN Prothrombin OS=Homo sapiens OX=9606 GN=F2 PE=1 SV=2	25	exp_210401_kal_ref_hserum_55_002.10953.10953.4	controllerType=0 controllerNumber=1 scan=10953	22.5967	55	2	1914	YPHKPEIN1913.677STTHPGADLQENFCR	YPHKPEINSTTHPGADLQENFCR
2983	04798:5	14	R.YPHKPEIN[+2204.772]STTHPGADLQENFC[+57.021]R.N	HexNAc(4)Hex(5)NeuAc(2)	C[+57], N[+2205]	984.0131	5	4916.0366	4916.0355	0	0.2	136	Specific	615.3	615.3	615.3	8.93	19	>sp|P00734|THRB_HUMAN Prothrombin OS=Homo sapiens OX=9606 GN=F2 PE=1 SV=2	25	exp_210401_kal_ref_hserum_55_002.11468.11468.5	controllerType=0 controllerNumber=1 scan=11468	23.4152	55	2	2205	YPHKPEIN2204.772STTHPGADLQENFCR	YPHKPEINSTTHPGADLQENFCR
2984	04829:4	14	R.YPHKPEIN[+1913.677]STTHPGADLQENFC[+57.021]R.N	HexNAc(4)Hex(5)NeuAc(1)	C[+57], N[+1914]	1156.743	4	4623.95	4624.9401	-1	2.9	136	Specific	662.71	662.71	662.71	8.92	19	>sp|P00734|THRB_HUMAN Prothrombin OS=Homo sapiens OX=9606 GN=F2 PE=1 SV=2	25	exp_210401_kal_ref_hserum_55_002.11504.11504.4	controllerType=0 controllerNumber=1 scan=11504	23.4813	55	2	1914	YPHKPEIN1913.677STTHPGADLQENFCR	YPHKPEINSTTHPGADLQENFCR
2985	05645:4	14	K.PEIN[+2204.772]STTHPGADLQENFC[+57.021]R.N	HexNAc(4)Hex(5)NeuAc(2)	C[+57], N[+2205]	1098.4491	4	4390.7747	4390.7655	0	2.1	140	Specific	409.8	409.8	409.8	7.07	19	>sp|P00734|THRB_HUMAN Prothrombin OS=Homo sapiens OX=9606 GN=F2 PE=1 SV=2	25	exp_210401_kal_ref_hserum_55_002.12480.12480.4	controllerType=0 controllerNumber=1 scan=12480	24.9862	55	2	2205	PEIN2204.772STTHPGADLQENFCR	PEINSTTHPGADLQENFCR
2986	07375:3	14	K.N[+1913.677]FTENDLLVR.I	HexNAc(4)Hex(5)NeuAc(1)	N[+1914]	1045.4394	3	3134.3035	3134.304	0	-0.2	416	Specific	14.72	14.72	14.72	1.82	19	>sp|P00734|THRB_HUMAN Prothrombin OS=Homo sapiens OX=9606 GN=F2 PE=1 SV=2	25	exp_210401_kal_ref_hserum_55_002.14730.14730.3	controllerType=0 controllerNumber=1 scan=14730	28.5106	55	2	1914	N1913.677FTENDLLVR	NFTENDLLVR
2987	02145:4	14	K.N[+2407.852]FTENDLLVR.I	HexNAc(5)Hex(5)NeuAc(2)	N[+2408]	907.8738	4	3628.4735	3628.4788	0	-1.5	416	Specific	78.26	78.26	78.26	1.86	19	>sp|P00734|THRB_HUMAN Prothrombin OS=Homo sapiens OX=9606 GN=F2 PE=1 SV=2	25	exp_210401_kal_ref_hserum_55_002.8251.8251.4	controllerType=0 controllerNumber=1 scan=8251	17.8842	55	2	2408	N2407.852FTENDLLVR	NFTENDLLVR
2988	01001:4	15	R.NGTGHGN[+2262.814]STHHGPEYMR.C	HexNAc(5)Hex(5)Fuc(1)NeuAc(1)	N[+2263]	1029.398	4	4114.5701	4114.6083	0	-9.3	240	Specific	54.4	54.4	27.88	1.79	14	>sp|P02790|HEMO_HUMAN Hemopexin OS=Homo sapiens OX=9606 GN=HPX PE=1 SV=2	23	exp_210401_kal_ref_hserum_55_002.6937.6937.4	controllerType=0 controllerNumber=1 scan=6937	15.6023	55	2	2263	NGTGHGN2262.814STHHGPEYMR	NGTGHGNSTHHGPEYMR
2989	10208:4	15	K.ALPQPQN[+2204.772]VTSLLGC[+57.021]TH.-	HexNAc(4)Hex(5)NeuAc(2)	C[+57], N[+2205]	985.919	4	3940.6544	3940.652	0	0.6	447	CRagged	364.27	364.27	364.27	6.46	14	>sp|P02790|HEMO_HUMAN Hemopexin OS=Homo sapiens OX=9606 GN=HPX PE=1 SV=2	23	exp_210401_kal_ref_hserum_55_002.18031.18031.4	controllerType=0 controllerNumber=1 scan=18031	33.6455	55	2	2205	ALPQPQN2204.772VTSLLGCTH	ALPQPQNVTSLLGCTH
2990	10215:4	15	K.ALPQPQN[+2204.772]VTSLLGC[+57.021]TH.-	HexNAc(4)Hex(5)NeuAc(2)	C[+57], N[+2205]	985.919	4	3940.6544	3940.652	0	0.6	447	CRagged	616.6	616.6	616.6	8.67	14	>sp|P02790|HEMO_HUMAN Hemopexin OS=Homo sapiens OX=9606 GN=HPX PE=1 SV=2	23	exp_210401_kal_ref_hserum_55_002.18038.18038.4	controllerType=0 controllerNumber=1 scan=18038	33.6571	55	2	2205	ALPQPQN2204.772VTSLLGCTH	ALPQPQNVTSLLGCTH
2991	09472:4	16	R.SPYYN[+1913.677]VSDEISFHC[+57.021]YDGYTLR.G	HexNAc(4)Hex(5)NeuAc(1)	C[+57], N[+1914]	1125.4561	4	4498.8026	4499.8012	-1	1	118	Specific	293.74	293.74	293.74	5.47	12	>sp|P00751|CFAB_HUMAN Complement factor B OS=Homo sapiens OX=9606 GN=CFB PE=1 SV=2	26	exp_210401_kal_ref_hserum_55_002.17216.17216.2	controllerType=0 controllerNumber=1 scan=17216	32.2625	55	2	1914	SPYYN1913.677VSDEISFHCYDGYTLR	SPYYNVSDEISFHCYDGYTLR
2992	09910:4	16	R.SPYYN[+2204.772]VSDEISFHC[+57.021]YDGYTLR.G	HexNAc(4)Hex(5)NeuAc(2)	C[+57], N[+2205]	1198.4798	4	4790.8973	4790.8966	0	0.1	118	Specific	321.61	321.61	321.61	4.59	12	>sp|P00751|CFAB_HUMAN Complement factor B OS=Homo sapiens OX=9606 GN=CFB PE=1 SV=2	26	exp_210401_kal_ref_hserum_55_002.17709.17709.2	controllerType=0 controllerNumber=1 scan=17709	33.1299	55	2	2205	SPYYN2204.772VSDEISFHCYDGYTLR	SPYYNVSDEISFHCYDGYTLR
2993	09939:4	16	R.SPYYN[+2204.772]VSDEISFHC[+57.021]YDGYTLR.G	HexNAc(4)Hex(5)NeuAc(2)	C[+57], N[+2205]	1198.4809	4	4790.9017	4790.8966	0	1.1	118	Specific	369.25	369.25	369.25	7.18	12	>sp|P00751|CFAB_HUMAN Complement factor B OS=Homo sapiens OX=9606 GN=CFB PE=1 SV=2	26	exp_210401_kal_ref_hserum_55_002.17740.17740.4	controllerType=0 controllerNumber=1 scan=17740	33.1806	55	2	2205	SPYYN2204.772VSDEISFHCYDGYTLR	SPYYNVSDEISFHCYDGYTLR
2994	09473:4	16	R.SPYYN[+1913.677]VSDEISFHC[+57.021]YDGYTLR.G	HexNAc(4)Hex(5)NeuAc(1)	C[+57], N[+1914]	1125.4561	4	4498.8026	4499.8012	-1	1	118	Specific	639.24	639.24	639.24	9.39	12	>sp|P00751|CFAB_HUMAN Complement factor B OS=Homo sapiens OX=9606 GN=CFB PE=1 SV=2	26	exp_210401_kal_ref_hserum_55_002.17217.17217.2	controllerType=0 controllerNumber=1 scan=17217	32.2677	55	2	1914	SPYYN1913.677VSDEISFHCYDGYTLR	SPYYNVSDEISFHCYDGYTLR
2995	07545:4	17	K.PREEQYN[+3009.074]STFR.V	HexNAc(7)Hex(8)NeuAc(1)	N[+3009]	1109.946	4	4436.762	4435.7446	1	3.2	221	Specific	1.73	1.73	1.73	1.79	11	>sp|P01860|IGHG3_HUMAN Immunoglobulin heavy constant gamma 3 OS=Homo sapiens OX=9606 GN=IGHG3 PE=1 SV=2	13	exp_210401_kal_ref_hserum_55_002.14924.14924.2	controllerType=0 controllerNumber=1 scan=14924	28.8182	55	2	3009	PREEQYN3009.074STFR	PREEQYNSTFR
2996	01876:3	17	K.PREEQYN[+1444.534]STFR.V	HexNAc(4)Hex(3)Fuc(1)	N[+1445]	957.7397	3	2871.2046	2871.2048	0	-0.1	221	Specific	258.2	202.58	202.58	4.16	11	>sp|P01860|IGHG3_HUMAN Immunoglobulin heavy constant gamma 3 OS=Homo sapiens OX=9606 GN=IGHG3 PE=1 SV=2	13	exp_210401_kal_ref_hserum_55_002.7937.7937.3	controllerType=0 controllerNumber=1 scan=7937	17.333	55	2	1445	PREEQYN1444.534STFR	PREEQYNSTFR
2997	01889:3	17	K.PREEQYN[+1647.613]STFR.V	HexNAc(5)Hex(3)Fuc(1)	N[+1648]	1025.4301	3	3074.2757	3074.2842	0	-2.8	221	Specific	334.88	282.07	282.07	4.88	11	>sp|P01860|IGHG3_HUMAN Immunoglobulin heavy constant gamma 3 OS=Homo sapiens OX=9606 GN=IGHG3 PE=1 SV=2	13	exp_210401_kal_ref_hserum_55_002.7960.7960.3	controllerType=0 controllerNumber=1 scan=7960	17.3787	55	2	1648	PREEQYN1647.613STFR	PREEQYNSTFR
2998	01880:3	17	K.PREEQYN[+1444.534]STFR.V	HexNAc(4)Hex(3)Fuc(1)	N[+1445]	957.7397	3	2871.2046	2871.2048	0	-0.1	221	Specific	496.34	269.2	269.2	5.31	11	>sp|P01860|IGHG3_HUMAN Immunoglobulin heavy constant gamma 3 OS=Homo sapiens OX=9606 GN=IGHG3 PE=1 SV=2	13	exp_210401_kal_ref_hserum_55_002.7941.7941.3	controllerType=0 controllerNumber=1 scan=7941	17.3409	55	2	1445	PREEQYN1444.534STFR	PREEQYNSTFR
2999	01805:3	17	K.PREEQYN[+1768.640]STFR.V	HexNAc(4)Hex(5)Fuc(1)	N[+1769]	1065.7758	3	3195.3128	3195.3105	0	0.7	221	Specific	510.38	281.79	281.79	6.37	11	>sp|P01860|IGHG3_HUMAN Immunoglobulin heavy constant gamma 3 OS=Homo sapiens OX=9606 GN=IGHG3 PE=1 SV=2	13	exp_210401_kal_ref_hserum_55_002.7844.7844.3	controllerType=0 controllerNumber=1 scan=7844	17.17	55	2	1769	PREEQYN1768.640STFR	PREEQYNSTFR
3000	01217:3	17	R.EEQYN[+2075.730]STFR.V	HexNAc(4)Hex(6)NeuAc(1)	N[+2076]	1083.7543	3	3249.2483	3249.2469	0	0.4	223	Specific	121.73	14.55	14.55	1.82	11	>sp|P01860|IGHG3_HUMAN Immunoglobulin heavy constant gamma 3 OS=Homo sapiens OX=9606 GN=IGHG3 PE=1 SV=2	13	exp_210401_kal_ref_hserum_55_002.7160.7160.3	controllerType=0 controllerNumber=1 scan=7160	16.0562	55	2	2076	EEQYN2075.730STFR	EEQYNSTFR
3001	02157:2	17	R.EEQYN[+1403.507]STFR.V	HexNAc(3)Hex(4)Fuc(1)	N[+1404]	1289.0174	2	2577.0275	2577.0244	0	1.2	223	Specific	339.21	152.63	152.63	5	11	>sp|P01860|IGHG3_HUMAN Immunoglobulin heavy constant gamma 3 OS=Homo sapiens OX=9606 GN=IGHG3 PE=1 SV=2	13	exp_210401_kal_ref_hserum_55_002.8264.8264.2	controllerType=0 controllerNumber=1 scan=8264	17.9148	55	2	1404	EEQYN1403.507STFR	EEQYNSTFR
3002	07339:4	19	R.LAGKPTHVN[+2059.735]VSVVMAEVDGTC[+57.021].Y	HexNAc(4)Hex(5)Fuc(1)NeuAc(1)	C[+57], N[+2060]	1061.457	4	4242.806	4243.8137	-1	-1	332	CRagged	102.59	102.59	102.59	1.85	15	>sp|P01876|IGHA1_HUMAN Immunoglobulin heavy constant alpha 1 OS=Homo sapiens OX=9606 GN=IGHA1 PE=1 SV=2	9	exp_210401_kal_ref_hserum_55_002.14685.14685.4	controllerType=0 controllerNumber=1 scan=14685	28.4456	55	2	2060	LAGKPTHVN2059.735VSVVMAEVDGTC	LAGKPTHVNVSVVMAEVDGTC
3003	08660:4	19	R.LAGKPTHVN[+2059.735]VSVVMAEVDGTC[+57.021].Y	HexNAc(4)Hex(5)Fuc(1)NeuAc(1)	C[+57], N[+2060]	1061.9565	4	4244.804	4243.8137	1	-3.1	332	CRagged	130.49	130.49	130.49	1.86	15	>sp|P01876|IGHA1_HUMAN Immunoglobulin heavy constant alpha 1 OS=Homo sapiens OX=9606 GN=IGHA1 PE=1 SV=2	9	exp_210401_kal_ref_hserum_55_002.16264.16264.4	controllerType=0 controllerNumber=1 scan=16264	30.7506	55	2	2060	LAGKPTHVN2059.735VSVVMAEVDGTC	LAGKPTHVNVSVVMAEVDGTC
3004	07321:4	19	R.LAGKPTHVN[+2059.735]VSVVMAEVDGTC[+57.021].Y	HexNAc(4)Hex(5)Fuc(1)NeuAc(1)	C[+57], N[+2060]	1061.9596	4	4244.8167	4243.8137	1	-0.1	332	CRagged	132.1	132.1	132.1	1.95	15	>sp|P01876|IGHA1_HUMAN Immunoglobulin heavy constant alpha 1 OS=Homo sapiens OX=9606 GN=IGHA1 PE=1 SV=2	9	exp_210401_kal_ref_hserum_55_002.14662.14662.2	controllerType=0 controllerNumber=1 scan=14662	28.4077	55	2	2060	LAGKPTHVN2059.735VSVVMAEVDGTC	LAGKPTHVNVSVVMAEVDGTC
3005	07717:4	19	R.LAGKPTHVN[+2350.830]VSVVMAEVDGTC[+57.021].Y	HexNAc(4)Hex(5)Fuc(1)NeuAc(2)	C[+57], N[+2351]	1134.4858	4	4534.9212	4534.9091	0	2.7	332	CRagged	163.57	163.57	163.57	2.97	15	>sp|P01876|IGHA1_HUMAN Immunoglobulin heavy constant alpha 1 OS=Homo sapiens OX=9606 GN=IGHA1 PE=1 SV=2	9	exp_210401_kal_ref_hserum_55_002.15121.15121.4	controllerType=0 controllerNumber=1 scan=15121	29.1024	55	2	2351	LAGKPTHVN2350.830VSVVMAEVDGTC	LAGKPTHVNVSVVMAEVDGTC
3006	09141:3	19	R.LAGKPTHVN[+2059.735]VSVVMAEVDGTC[+57.021].Y	HexNAc(4)Hex(5)Fuc(1)NeuAc(1)	C[+57], N[+2060]	1415.2801	3	4243.8257	4243.8137	0	2.8	332	CRagged	255.51	255.51	255.51	4.77	15	>sp|P01876|IGHA1_HUMAN Immunoglobulin heavy constant alpha 1 OS=Homo sapiens OX=9606 GN=IGHA1 PE=1 SV=2	9	exp_210401_kal_ref_hserum_55_002.16809.16809.3	controllerType=0 controllerNumber=1 scan=16809	31.5869	55	2	2060	LAGKPTHVN2059.735VSVVMAEVDGTC	LAGKPTHVNVSVVMAEVDGTC
3007	09140:3	19	R.LAGKPTHVN[+1694.603]VSVVMAEVDGTC[+57.021].Y	HexNAc(3)Hex(4)Fuc(1)NeuAc(1)	C[+57], N[+1695]	1293.5672	3	3878.687	3878.6815	0	1.4	332	CRagged	278.35	278.35	278.35	5.96	15	>sp|P01876|IGHA1_HUMAN Immunoglobulin heavy constant alpha 1 OS=Homo sapiens OX=9606 GN=IGHA1 PE=1 SV=2	9	exp_210401_kal_ref_hserum_55_002.16808.16808.3	controllerType=0 controllerNumber=1 scan=16808	31.5825	55	2	1695	LAGKPTHVN1694.603VSVVMAEVDGTC	LAGKPTHVNVSVVMAEVDGTC
3008	09103:4	19	R.LAGKPTHVN[+2350.830]VSVVMAEVDGTC[+57.021].Y	HexNAc(4)Hex(5)Fuc(1)NeuAc(2)	C[+57], N[+2351]	1134.4839	4	4534.9139	4534.9091	0	1.1	332	CRagged	365.28	365.28	85.26	7.18	15	>sp|P01876|IGHA1_HUMAN Immunoglobulin heavy constant alpha 1 OS=Homo sapiens OX=9606 GN=IGHA1 PE=1 SV=2	9	exp_210401_kal_ref_hserum_55_002.16769.16769.4	controllerType=0 controllerNumber=1 scan=16769	31.5166	55	2	2351	LAGKPTHVN2350.830VSVVMAEVDGTC	LAGKPTHVNVSVVMAEVDGTC
3009	09114:4	19	R.LAGKPTHVN[+2350.830]VSVVMAEVDGTC[+57.021].Y	HexNAc(4)Hex(5)Fuc(1)NeuAc(2)	C[+57], N[+2351]	1134.4839	4	4534.9139	4534.9091	0	1.1	332	CRagged	439.79	407.33	111.43	7.26	15	>sp|P01876|IGHA1_HUMAN Immunoglobulin heavy constant alpha 1 OS=Homo sapiens OX=9606 GN=IGHA1 PE=1 SV=2	9	exp_210401_kal_ref_hserum_55_002.16780.16780.4	controllerType=0 controllerNumber=1 scan=16780	31.5331	55	2	2351	LAGKPTHVN2350.830VSVVMAEVDGTC	LAGKPTHVNVSVVMAEVDGTC
3010	09918:4	19	R.LAGKPTHVN[+2350.830]VSVVMAEVDGTC[+57.021]Y.-	HexNAc(4)Hex(5)Fuc(1)NeuAc(2)	C[+57], N[+2351]	1175.2492	4	4697.9749	4697.9724	0	0.5	332	CRagged	78.22	78.22	66.36	3.3	15	>sp|P01876|IGHA1_HUMAN Immunoglobulin heavy constant alpha 1 OS=Homo sapiens OX=9606 GN=IGHA1 PE=1 SV=2	9	exp_210401_kal_ref_hserum_55_002.17718.17718.4	controllerType=0 controllerNumber=1 scan=17718	33.1426	55	2	2351	LAGKPTHVN2350.830VSVVMAEVDGTCY	LAGKPTHVNVSVVMAEVDGTCY
3011	09521:4	19	R.LAGKPTHVN[+2059.735]VSVVMAEVDGTC[+57.021]Y.-	HexNAc(4)Hex(5)Fuc(1)NeuAc(1)	C[+57], N[+2060]	1102.4743	4	4406.8753	4406.877	0	-0.4	332	CRagged	170.03	170.03	170.03	2.09	15	>sp|P01876|IGHA1_HUMAN Immunoglobulin heavy constant alpha 1 OS=Homo sapiens OX=9606 GN=IGHA1 PE=1 SV=2	9	exp_210401_kal_ref_hserum_55_002.17285.17285.4	controllerType=0 controllerNumber=1 scan=17285	32.3861	55	2	2060	LAGKPTHVN2059.735VSVVMAEVDGTCY	LAGKPTHVNVSVVMAEVDGTCY
3012	09580:4	19	R.LAGKPTHVN[+1913.677]VSVVMAEVDGTC[+57.021]Y.-	HexNAc(4)Hex(5)NeuAc(1)	C[+57], N[+1914]	1065.9612	4	4260.8231	4260.8191	0	0.9	332	CRagged	171.93	171.93	171.93	3.24	15	>sp|P01876|IGHA1_HUMAN Immunoglobulin heavy constant alpha 1 OS=Homo sapiens OX=9606 GN=IGHA1 PE=1 SV=2	9	exp_210401_kal_ref_hserum_55_002.17354.17354.4	controllerType=0 controllerNumber=1 scan=17354	32.4936	55	2	1914	LAGKPTHVN1913.677VSVVMAEVDGTCY	LAGKPTHVNVSVVMAEVDGTCY
3013	09928:4	19	R.LAGKPTHVN[+2350.830]VSVVMAEVDGTC[+57.021]Y.-	HexNAc(4)Hex(5)Fuc(1)NeuAc(2)	C[+57], N[+2351]	1175.2492	4	4697.9749	4697.9724	0	0.5	332	CRagged	191.04	191.04	89.42	3.46	15	>sp|P01876|IGHA1_HUMAN Immunoglobulin heavy constant alpha 1 OS=Homo sapiens OX=9606 GN=IGHA1 PE=1 SV=2	9	exp_210401_kal_ref_hserum_55_002.17728.17728.4	controllerType=0 controllerNumber=1 scan=17728	33.1578	55	2	2351	LAGKPTHVN2350.830VSVVMAEVDGTCY	LAGKPTHVNVSVVMAEVDGTCY
3014	00798:3	20	K.FN[+2204.772]ETTEK.S	HexNAc(4)Hex(5)NeuAc(2)	N[+2205]	1025.0648	3	3073.18	3073.1771	0	0.9	401	Specific	237.85	200.86	200.86	3.04	13	>sp|P43652|AFAM_HUMAN Afamin OS=Homo sapiens OX=9606 GN=AFM PE=1 SV=1	29	exp_210401_kal_ref_hserum_55_002.6727.6727.3	controllerType=0 controllerNumber=1 scan=6727	15.2172	55	2	2205	FN2204.772ETTEK	FNETTEK
3015	08906:4	21	K.VC[+57.021]QDC[+57.021]PLLAPLN[+1913.677]DTR.V	HexNAc(4)Hex(5)NeuAc(1)	C[+57]*2, N[+1914]	922.1377	4	3685.5289	3685.5236	0	1.4	145	Specific	113.2	113.2	113.2	3.07	9	>sp|P02765|FETUA_HUMAN Alpha-2-HS-glycoprotein OS=Homo sapiens OX=9606 GN=AHSG PE=1 SV=2	28	exp_210401_kal_ref_hserum_55_002.16550.16550.4	controllerType=0 controllerNumber=1 scan=16550	31.1706	55	2	1914	VCQDCPLLAPLN1913.677DTR	VCQDCPLLAPLNDTR
3016	08911:4	21	K.VC[+57.021]QDC[+57.021]PLLAPLN[+1913.677]DTR.V	HexNAc(4)Hex(5)NeuAc(1)	C[+57]*2, N[+1914]	922.1377	4	3685.5289	3685.5236	0	1.4	145	Specific	439.22	439.22	439.22	6.54	9	>sp|P02765|FETUA_HUMAN Alpha-2-HS-glycoprotein OS=Homo sapiens OX=9606 GN=AHSG PE=1 SV=2	28	exp_210401_kal_ref_hserum_55_002.16555.16555.4	controllerType=0 controllerNumber=1 scan=16555	31.1798	55	2	1914	VCQDCPLLAPLN1913.677DTR	VCQDCPLLAPLNDTR
3017	09476:4	21	K.AALAAFNAQNN[+1913.677]GSNFQLEEISR.A	HexNAc(4)Hex(5)NeuAc(1)	N[+1914]	1070.462	4	4278.826	4278.8301	0	-1	166	Specific	145.39	145.39	145.39	2.44	9	>sp|P02765|FETUA_HUMAN Alpha-2-HS-glycoprotein OS=Homo sapiens OX=9606 GN=AHSG PE=1 SV=2	28	exp_210401_kal_ref_hserum_55_002.17223.17223.2	controllerType=0 controllerNumber=1 scan=17223	32.2781	55	2	1914	AALAAFNAQNN1913.677GSNFQLEEISR	AALAAFNAQNNGSNFQLEEISR
3018	09799:3	21	K.AALAAFNAQNN[+1548.545]GSNFQLEEISR.A	HexNAc(3)Hex(4)NeuAc(1)	N[+1549]	1305.2382	3	3913.7001	3913.6979	0	0.6	166	Specific	190.99	190.99	190.99	4.36	9	>sp|P02765|FETUA_HUMAN Alpha-2-HS-glycoprotein OS=Homo sapiens OX=9606 GN=AHSG PE=1 SV=2	28	exp_210401_kal_ref_hserum_55_002.17593.17593.3	controllerType=0 controllerNumber=1 scan=17593	32.8788	55	2	1549	AALAAFNAQNN1548.545GSNFQLEEISR	AALAAFNAQNNGSNFQLEEISR
3019	09805:5	21	K.AALAAFNAQNN[+2204.772]GSNFQLEEISR.A	HexNAc(4)Hex(5)NeuAc(2)	N[+2205]	914.5922	5	4568.9318	4569.9256	-1	2.1	166	Specific	217.1	217.1	217.1	3.63	9	>sp|P02765|FETUA_HUMAN Alpha-2-HS-glycoprotein OS=Homo sapiens OX=9606 GN=AHSG PE=1 SV=2	28	exp_210401_kal_ref_hserum_55_002.17599.17599.5	controllerType=0 controllerNumber=1 scan=17599	32.8892	55	2	2205	AALAAFNAQNN2204.772GSNFQLEEISR	AALAAFNAQNNGSNFQLEEISR
3020	09806:3	21	K.AALAAFNAQNN[+1913.677]GSNFQLEEISR.A	HexNAc(4)Hex(5)NeuAc(1)	N[+1914]	1426.6097	3	4277.8145	4278.8301	-1	-2.9	166	Specific	494.98	413.4	413.4	6.4	9	>sp|P02765|FETUA_HUMAN Alpha-2-HS-glycoprotein OS=Homo sapiens OX=9606 GN=AHSG PE=1 SV=2	28	exp_210401_kal_ref_hserum_55_002.17600.17600.3	controllerType=0 controllerNumber=1 scan=17600	32.8937	55	2	1914	AALAAFNAQNN1913.677GSNFQLEEISR	AALAAFNAQNNGSNFQLEEISR
3021	09807:3	21	K.AALAAFNAQNN[+1548.545]GSNFQLEEISR.A	HexNAc(3)Hex(4)NeuAc(1)	N[+1549]	1305.2382	3	3913.7001	3913.6979	0	0.6	166	Specific	558.26	558.26	558.26	7.57	9	>sp|P02765|FETUA_HUMAN Alpha-2-HS-glycoprotein OS=Homo sapiens OX=9606 GN=AHSG PE=1 SV=2	28	exp_210401_kal_ref_hserum_55_002.17601.17601.3	controllerType=0 controllerNumber=1 scan=17601	32.8981	55	2	1549	AALAAFNAQNN1548.545GSNFQLEEISR	AALAAFNAQNNGSNFQLEEISR
3022	09477:4	21	K.AALAAFNAQNN[+1913.677]GSNFQLEEISR.A	HexNAc(4)Hex(5)NeuAc(1)	N[+1914]	1070.462	4	4278.826	4278.8301	0	-1	166	Specific	569.56	569.56	569.56	6.59	9	>sp|P02765|FETUA_HUMAN Alpha-2-HS-glycoprotein OS=Homo sapiens OX=9606 GN=AHSG PE=1 SV=2	28	exp_210401_kal_ref_hserum_55_002.17224.17224.2	controllerType=0 controllerNumber=1 scan=17224	32.2833	55	2	1914	AALAAFNAQNN1913.677GSNFQLEEISR	AALAAFNAQNNGSNFQLEEISR
3023	09768:4	21	K.AALAAFNAQNN[+2204.772]GSNFQLEEISR.A	HexNAc(4)Hex(5)NeuAc(2)	N[+2205]	1143.2375	4	4569.928	4569.9256	0	0.5	166	Specific	733.45	733.45	733.45	10.66	9	>sp|P02765|FETUA_HUMAN Alpha-2-HS-glycoprotein OS=Homo sapiens OX=9606 GN=AHSG PE=1 SV=2	28	exp_210401_kal_ref_hserum_55_002.17559.17559.4	controllerType=0 controllerNumber=1 scan=17559	32.8283	55	2	2205	AALAAFNAQNN2204.772GSNFQLEEISR	AALAAFNAQNNGSNFQLEEISR
3024	09777:4	21	K.AALAAFNAQNN[+2204.772]GSNFQLEEISR.A	HexNAc(4)Hex(5)NeuAc(2)	N[+2205]	1143.2375	4	4569.928	4569.9256	0	0.5	166	Specific	832.45	832.45	832.45	12.66	9	>sp|P02765|FETUA_HUMAN Alpha-2-HS-glycoprotein OS=Homo sapiens OX=9606 GN=AHSG PE=1 SV=2	28	exp_210401_kal_ref_hserum_55_002.17568.17568.4	controllerType=0 controllerNumber=1 scan=17568	32.8423	55	2	2205	AALAAFNAQNN2204.772GSNFQLEEISR	AALAAFNAQNNGSNFQLEEISR
3025	09162:4	22	K.KYNSQN[+2553.910]QSNNQFVLYR.I	HexNAc(5)Hex(5)Fuc(1)NeuAc(2)	N[+2554]	1139.9787	4	4556.8929	4556.8827	0	2.2	43	Specific	9.26	9.26	9.26	2.07	8	>sp|P01042|KNG1_HUMAN Kininogen-1 OS=Homo sapiens OX=9606 GN=KNG1 PE=1 SV=2	27	exp_210401_kal_ref_hserum_55_002.16832.16832.4	controllerType=0 controllerNumber=1 scan=16832	31.6202	55	2	2554	KYNSQN2553.910QSNNQFVLYR	KYNSQNQSNNQFVLYR
3026	08835:4	22	R.HGIQYFNN[+2157.783]NTQHSSLFM[+15.995]LNEVK.R	HexNAc(6)Hex(4)NeuAc(1)	M[+16], N[+2158]	1199.7697	4	4796.057	4795.0344	1	4	162	Specific	245.05	116.32	50.29	3.68	8	>sp|P01042|KNG1_HUMAN Kininogen-1 OS=Homo sapiens OX=9606 GN=KNG1 PE=1 SV=2	27	exp_210401_kal_ref_hserum_55_002.16467.16467.4	controllerType=0 controllerNumber=1 scan=16467	31.0538	55	2	2158	HGIQYFNN2157.783NTQHSSLFMLNEVK	HGIQYFNNNTQHSSLFMLNEVK
3027	03471:3	23	R.KAN[+2756.989]K.S	HexNAc(6)Hex(5)Fuc(1)NeuAc(2)	N[+2757]	1073.0928	3	3217.2639	3217.2769	0	-4.1	165	Specific	40.96	40.96	40.96	1.82	15	>sp|P01008|ANT3_HUMAN Antithrombin-III OS=Homo sapiens OX=9606 GN=SERPINC1 PE=1 SV=1	30	exp_210401_kal_ref_hserum_55_002.9874.9874.3	controllerType=0 controllerNumber=1 scan=9874	20.696	55	2	2757	KAN2756.989K	KANK
3028	03474:3	23	R.KAN[+2756.989]K.S	HexNAc(6)Hex(5)Fuc(1)NeuAc(2)	N[+2757]	1073.0928	3	3217.2639	3217.2769	0	-4.1	165	Specific	87.56	87.56	87.56	1.79	15	>sp|P01008|ANT3_HUMAN Antithrombin-III OS=Homo sapiens OX=9606 GN=SERPINC1 PE=1 SV=1	30	exp_210401_kal_ref_hserum_55_002.9877.9877.3	controllerType=0 controllerNumber=1 scan=9877	20.7093	55	2	2757	KAN2756.989K	KANK
3029	03918:2	23	K.AN[+1298.476]K.S	HexNAc(4)Hex(3)	N[+1298]	815.8354	2	1630.6635	1630.6688	0	-3.2	166	Specific	85.36	85.36	85.36	1.79	15	>sp|P01008|ANT3_HUMAN Antithrombin-III OS=Homo sapiens OX=9606 GN=SERPINC1 PE=1 SV=1	30	exp_210401_kal_ref_hserum_55_002.10370.10370.2	controllerType=0 controllerNumber=1 scan=10370	21.5975	55	2	1298	AN1298.476K	ANK
3030	03619:3	23	K.AN[+2475.926]K.S	HexNAc(9)Hex(4)	N[+2476]	936.7121	3	2808.1216	2808.1185	0	1.1	166	Specific	103.58	10.12	10.12	1.79	15	>sp|P01008|ANT3_HUMAN Antithrombin-III OS=Homo sapiens OX=9606 GN=SERPINC1 PE=1 SV=1	30	exp_210401_kal_ref_hserum_55_002.10043.10043.3	controllerType=0 controllerNumber=1 scan=10043	21.0034	55	2	2476	AN2475.926K	ANK
3031	00797:3	23	K.WVSN[+2204.772]K.T	HexNAc(4)Hex(5)NeuAc(2)	N[+2205]	946.7085	3	2838.111	2838.1079	0	1.1	221	Specific	144.19	144.19	144.19	2.52	15	>sp|P01008|ANT3_HUMAN Antithrombin-III OS=Homo sapiens OX=9606 GN=SERPINC1 PE=1 SV=1	30	exp_210401_kal_ref_hserum_55_002.6726.6726.3	controllerType=0 controllerNumber=1 scan=6726	15.2128	55	2	2205	WVSN2204.772K	WVSNK
3032	00773:3	23	K.WVSN[+2204.772]K.T	HexNAc(4)Hex(5)NeuAc(2)	N[+2205]	946.7085	3	2838.111	2838.1079	0	1.1	221	Specific	147.59	147.59	147.59	2.83	15	>sp|P01008|ANT3_HUMAN Antithrombin-III OS=Homo sapiens OX=9606 GN=SERPINC1 PE=1 SV=1	30	exp_210401_kal_ref_hserum_55_002.6702.6702.3	controllerType=0 controllerNumber=1 scan=6702	15.1808	55	2	2205	WVSN2204.772K	WVSNK
3033	04885:3	24	K.N[+1809.666]NSDISSTR.G	HexNAc(5)Hex(4)Fuc(1)	N[+1810]	935.0459	3	2803.1232	2803.1256	0	-0.9	46	Specific	2.79	2.79	2.79	1.79	10	>sp|P01871|IGHM_HUMAN Immunoglobulin heavy constant mu OS=Homo sapiens OX=9606 GN=IGHM PE=1 SV=4	14	exp_210401_kal_ref_hserum_55_002.11568.11568.3	controllerType=0 controllerNumber=1 scan=11568	23.576	55	2	1810	N1809.666NSDISSTR	NNSDISSTR
3034	05407:4	24	R.GLTFQQN[+2407.852]ASSMC[+57.021]VPDQDTAIR.V	HexNAc(5)Hex(5)NeuAc(2)	C[+57], N[+2408]	1187.2367	4	4745.9251	4746.9273	-1	0.3	203	Specific	66.88	66.88	31.47	1.79	10	>sp|P01871|IGHM_HUMAN Immunoglobulin heavy constant mu OS=Homo sapiens OX=9606 GN=IGHM PE=1 SV=4	14	exp_210401_kal_ref_hserum_55_002.12195.12195.2	controllerType=0 controllerNumber=1 scan=12195	24.5527	55	2	2408	GLTFQQN2407.852ASSMCVPDQDTAIR	GLTFQQNASSMCVPDQDTAIR
3035	06388:4	24	R.GLTFQQN[+2350.830]ASSM[+15.995]C[+57.021]VPDQDTAIR.V	HexNAc(4)Hex(5)Fuc(1)NeuAc(2)	C[+57], M[+16], N[+2351]	1177.4812	4	4706.9031	4705.9007	1	-0.2	203	Specific	10.31	10.31	10.31	1.89	10	>sp|P01871|IGHM_HUMAN Immunoglobulin heavy constant mu OS=Homo sapiens OX=9606 GN=IGHM PE=1 SV=4	14	exp_210401_kal_ref_hserum_55_002.13383.13383.2	controllerType=0 controllerNumber=1 scan=13383	26.416	55	2	2351	GLTFQQN2350.830ASSMCVPDQDTAIR	GLTFQQNASSMCVPDQDTAIR
3036	06402:4	24	R.GLTFQQN[+2350.830]ASSM[+15.995]C[+57.021]VPDQDTAIR.V	HexNAc(4)Hex(5)Fuc(1)NeuAc(2)	C[+57], M[+16], N[+2351]	1177.4803	4	4706.8992	4705.9007	1	-1	203	Specific	172.45	172.45	55.31	2.44	10	>sp|P01871|IGHM_HUMAN Immunoglobulin heavy constant mu OS=Homo sapiens OX=9606 GN=IGHM PE=1 SV=4	14	exp_210401_kal_ref_hserum_55_002.13398.13398.4	controllerType=0 controllerNumber=1 scan=13398	26.4424	55	2	2351	GLTFQQN2350.830ASSMCVPDQDTAIR	GLTFQQNASSMCVPDQDTAIR
3037	06392:4	24	R.GLTFQQN[+2350.830]ASSM[+15.995]C[+57.021]VPDQDTAIR.V	HexNAc(4)Hex(5)Fuc(1)NeuAc(2)	C[+57], M[+16], N[+2351]	1177.4812	4	4706.9031	4705.9007	1	-0.2	203	Specific	244.53	244.53	75.12	3.33	10	>sp|P01871|IGHM_HUMAN Immunoglobulin heavy constant mu OS=Homo sapiens OX=9606 GN=IGHM PE=1 SV=4	14	exp_210401_kal_ref_hserum_55_002.13387.13387.2	controllerType=0 controllerNumber=1 scan=13387	26.424	55	2	2351	GLTFQQN2350.830ASSMCVPDQDTAIR	GLTFQQNASSMCVPDQDTAIR
3038	08588:4	27	R.IIVPLNNREN[+2350.830]ISDPTSPLR.T	HexNAc(4)Hex(5)Fuc(1)NeuAc(2)	N[+2351]	1125.7579	4	4500.0096	4499.0075	1	-0.3	62	Specific	157.28	157.28	81.85	2.86	3	>sp|P01591|IGJ_HUMAN Immunoglobulin J chain OS=Homo sapiens OX=9606 GN=JCHAIN PE=1 SV=4	15	exp_210401_kal_ref_hserum_55_002.16178.16178.2	controllerType=0 controllerNumber=1 scan=16178	30.6143	55	2	2351	IIVPLNNREN2350.830ISDPTSPLR	IIVPLNNRENISDPTSPLR
3039	08613:4	27	R.IIVPLNNREN[+2350.830]ISDPTSPLR.T	HexNAc(4)Hex(5)Fuc(1)NeuAc(2)	N[+2351]	1125.5077	4	4499.0091	4499.0075	0	0.4	62	Specific	179.77	179.77	125.28	2.86	3	>sp|P01591|IGJ_HUMAN Immunoglobulin J chain OS=Homo sapiens OX=9606 GN=JCHAIN PE=1 SV=4	15	exp_210401_kal_ref_hserum_55_002.16208.16208.4	controllerType=0 controllerNumber=1 scan=16208	30.6598	55	2	2351	IIVPLNNREN2350.830ISDPTSPLR	IIVPLNNRENISDPTSPLR
3040	08617:4	27	R.IIVPLNNREN[+2350.830]ISDPTSPLR.T	HexNAc(4)Hex(5)Fuc(1)NeuAc(2)	N[+2351]	1125.5077	4	4499.0091	4499.0075	0	0.4	62	Specific	371.57	371.57	95.18	5.87	3	>sp|P01591|IGJ_HUMAN Immunoglobulin J chain OS=Homo sapiens OX=9606 GN=JCHAIN PE=1 SV=4	15	exp_210401_kal_ref_hserum_55_002.16212.16212.4	controllerType=0 controllerNumber=1 scan=16212	30.6678	55	2	2351	IIVPLNNREN2350.830ISDPTSPLR	IIVPLNNRENISDPTSPLR
3041	08592:4	27	R.IIVPLNNREN[+2350.830]ISDPTSPLR.T	HexNAc(4)Hex(5)Fuc(1)NeuAc(2)	N[+2351]	1125.7579	4	4500.0096	4499.0075	1	-0.3	62	Specific	381.14	381.14	93.36	5.87	3	>sp|P01591|IGJ_HUMAN Immunoglobulin J chain OS=Homo sapiens OX=9606 GN=JCHAIN PE=1 SV=4	15	exp_210401_kal_ref_hserum_55_002.16182.16182.2	controllerType=0 controllerNumber=1 scan=16182	30.6223	55	2	2351	IIVPLNNREN2350.830ISDPTSPLR	IIVPLNNRENISDPTSPLR
3042	03910:3	29	K.TPLTAN[+2059.735]ITK.S	HexNAc(4)Hex(5)Fuc(1)NeuAc(1)	N[+2060]	1006.7708	3	3018.2978	3018.2917	0	2	200	Specific	520.45	300.55	300.55	5.79	1	>sp|P01877|IGHA2_HUMAN Immunoglobulin heavy constant alpha 2 OS=Homo sapiens OX=9606 GN=IGHA2 PE=1 SV=4	10	exp_210401_kal_ref_hserum_55_002.10360.10360.3	controllerType=0 controllerNumber=1 scan=10360	21.5801	55	2	2060	TPLTAN2059.735ITK	TPLTANITK
3043	05933:4	2	K.TVLTPATNHM[+15.995]GN[+1257.449]VTFTIPANR.E	HexNAc(3)Hex(4)	M[+16], N[+1257]	882.9071	4	3528.6068	3528.6044	0	0.7	74	Specific	213.29	213.29	213.29	2.67	56	>sp|P01024|CO3_HUMAN Complement C3 OS=Homo sapiens OX=9606 GN=C3 PE=1 SV=2	6	exp_210401_kal_ref_hserum_60_001.12934.12934.4	controllerType=0 controllerNumber=1 scan=12934	25.1619	60	1	1257	TVLTPATNHMGN1257.449VTFTIPANR	TVLTPATNHMGNVTFTIPANR
3044	05508:3	2	R.MN[+2100.761]KTVAVR.T	HexNAc(5)Hex(4)Fuc(1)NeuAc(1)	N[+2101]	1007.0968	3	3019.2758	3019.2804	0	-1.5	938	Specific	18.76	18.76	18.76	1.77	56	>sp|P01024|CO3_HUMAN Complement C3 OS=Homo sapiens OX=9606 GN=C3 PE=1 SV=2	6	exp_210401_kal_ref_hserum_60_001.12415.12415.3	controllerType=0 controllerNumber=1 scan=12415	24.3628	60	1	2101	MN2100.761KTVAVR	MNKTVAVR
3045	04593:4	4	K.NLFLN[+2204.772]HSENATAK.D	HexNAc(4)Hex(5)NeuAc(2)	N[+2205]	916.6345	4	3663.5162	3663.506	0	2.8	203	Specific	366.56	366.56	15.28	6.34	35	>sp|P00738|HPT_HUMAN Haptoglobin OS=Homo sapiens OX=9606 GN=HP PE=1 SV=1	8	exp_210401_kal_ref_hserum_60_001.11275.11275.4	controllerType=0 controllerNumber=1 scan=11275	22.6636	60	1	2205	NLFLN2204.772HSENATAK	NLFLNHSENATAK
3046	09852:4	4	K.VVLHPN[+2262.814]YSQVDIGLIK.L	HexNAc(5)Hex(5)Fuc(1)NeuAc(1)	N[+2263]	1014.9589	4	4056.8138	4057.8256	-1	-2.1	236	Specific	73.96	73.96	73.96	1.79	35	>sp|P00738|HPT_HUMAN Haptoglobin OS=Homo sapiens OX=9606 GN=HP PE=1 SV=1	8	exp_210401_kal_ref_hserum_60_001.17899.17899.4	controllerType=0 controllerNumber=1 scan=17899	32.7185	60	1	2263	VVLHPN2262.814YSQVDIGLIK	VVLHPNYSQVDIGLIK
3047	10008:2	4	K.VVLHPN[+1548.545]YSQVDIGLIK.L	HexNAc(3)Hex(4)NeuAc(1)	N[+1549]	1672.2809	2	3343.5546	3343.5561	0	-0.4	236	Specific	171.42	171.42	171.42	3.55	35	>sp|P00738|HPT_HUMAN Haptoglobin OS=Homo sapiens OX=9606 GN=HP PE=1 SV=1	8	exp_210401_kal_ref_hserum_60_001.18068.18068.2	controllerType=0 controllerNumber=1 scan=18068	32.9969	60	1	1549	VVLHPN1548.545YSQVDIGLIK	VVLHPNYSQVDIGLIK
3048	10009:2	4	K.VVLHPN[+1257.449]YSQVDIGLIK.L	HexNAc(3)Hex(4)	N[+1257]	1526.7353	2	3052.4633	3052.4607	0	0.9	236	Specific	223.69	223.69	223.69	3.99	35	>sp|P00738|HPT_HUMAN Haptoglobin OS=Homo sapiens OX=9606 GN=HP PE=1 SV=1	8	exp_210401_kal_ref_hserum_60_001.18069.18069.2	controllerType=0 controllerNumber=1 scan=18069	32.9981	60	1	1257	VVLHPN1257.449YSQVDIGLIK	VVLHPNYSQVDIGLIK
3049	09750:4	4	K.VVLHPN[+2935.037]YSQVDIGLIK.L	HexNAc(6)Hex(7)NeuAc(2)	N[+2935]	1183.0184	4	4729.0516	4730.0481	-1	1.5	236	Specific	272.71	272.71	272.71	4.72	35	>sp|P00738|HPT_HUMAN Haptoglobin OS=Homo sapiens OX=9606 GN=HP PE=1 SV=1	8	exp_210401_kal_ref_hserum_60_001.17789.17789.4	controllerType=0 controllerNumber=1 scan=17789	32.5431	60	1	2935	VVLHPN2935.037YSQVDIGLIK	VVLHPNYSQVDIGLIK
3050	10002:3	4	K.VVLHPN[+1622.582]YSQVDIGLIK.L	HexNAc(4)Hex(5)	N[+1623]	1139.8706	3	3417.5973	3417.5929	0	1.3	236	Specific	274.91	274.91	274.91	4.81	35	>sp|P00738|HPT_HUMAN Haptoglobin OS=Homo sapiens OX=9606 GN=HP PE=1 SV=1	8	exp_210401_kal_ref_hserum_60_001.18062.18062.3	controllerType=0 controllerNumber=1 scan=18062	32.9897	60	1	1623	VVLHPN1622.582YSQVDIGLIK	VVLHPNYSQVDIGLIK
3051	09427:3	4	K.VVLHPN[+1987.714]YSQVDIGLIK.L	HexNAc(5)Hex(6)	N[+1988]	1261.5853	3	3782.7412	3782.7251	0	4.3	236	Specific	275.61	275.61	275.61	3.5	35	>sp|P00738|HPT_HUMAN Haptoglobin OS=Homo sapiens OX=9606 GN=HP PE=1 SV=1	8	exp_210401_kal_ref_hserum_60_001.17336.17336.3	controllerType=0 controllerNumber=1 scan=17336	31.764	60	1	1988	VVLHPN1987.714YSQVDIGLIK	VVLHPNYSQVDIGLIK
3052	09475:4	4	K.VVLHPN[+2075.730]YSQVDIGLIK.L	HexNAc(4)Hex(6)NeuAc(1)	N[+2076]	968.4404	4	3870.7398	3870.7411	0	-0.3	236	Specific	287.02	287.02	287.02	4.66	35	>sp|P00738|HPT_HUMAN Haptoglobin OS=Homo sapiens OX=9606 GN=HP PE=1 SV=1	8	exp_210401_kal_ref_hserum_60_001.17388.17388.4	controllerType=0 controllerNumber=1 scan=17388	31.8456	60	1	2076	VVLHPN2075.730YSQVDIGLIK	VVLHPNYSQVDIGLIK
3053	09876:3	4	K.VVLHPN[+2278.809]YSQVDIGLIK.L	HexNAc(5)Hex(6)NeuAc(1)	N[+2279]	1358.6108	3	4073.8178	4073.8205	0	-0.7	236	Specific	325.87	325.87	325.87	5.07	35	>sp|P00738|HPT_HUMAN Haptoglobin OS=Homo sapiens OX=9606 GN=HP PE=1 SV=1	8	exp_210401_kal_ref_hserum_60_001.17924.17924.3	controllerType=0 controllerNumber=1 scan=17924	32.7667	60	1	2279	VVLHPN2278.809YSQVDIGLIK	VVLHPNYSQVDIGLIK
3054	09894:4	4	K.VVLHPN[+2278.809]YSQVDIGLIK.L	HexNAc(5)Hex(6)NeuAc(1)	N[+2279]	1018.9594	4	4072.8158	4073.8205	-1	-0.3	236	Specific	326.91	326.91	326.91	4.98	35	>sp|P00738|HPT_HUMAN Haptoglobin OS=Homo sapiens OX=9606 GN=HP PE=1 SV=1	8	exp_210401_kal_ref_hserum_60_001.17943.17943.4	controllerType=0 controllerNumber=1 scan=17943	32.7946	60	1	2279	VVLHPN2278.809YSQVDIGLIK	VVLHPNYSQVDIGLIK
3055	10017:2	4	K.VVLHPN[+1257.449]YSQVDIGLIK.L	HexNAc(3)Hex(4)	N[+1257]	1526.7353	2	3052.4633	3052.4607	0	0.9	236	Specific	335.12	335.12	335.12	4.3	35	>sp|P00738|HPT_HUMAN Haptoglobin OS=Homo sapiens OX=9606 GN=HP PE=1 SV=1	8	exp_210401_kal_ref_hserum_60_001.18077.18077.2	controllerType=0 controllerNumber=1 scan=18077	33.0348	60	1	1257	VVLHPN1257.449YSQVDIGLIK	VVLHPNYSQVDIGLIK
3056	10118:4	4	K.VVLHPN[+2204.772]YSQVDIGLIK.L	HexNAc(4)Hex(5)NeuAc(2)	N[+2205]	1000.7016	4	3999.7847	3999.7837	0	0.3	236	Specific	335.91	335.91	335.91	5.29	35	>sp|P00738|HPT_HUMAN Haptoglobin OS=Homo sapiens OX=9606 GN=HP PE=1 SV=1	8	exp_210401_kal_ref_hserum_60_001.18184.18184.4	controllerType=0 controllerNumber=1 scan=18184	33.2115	60	1	2205	VVLHPN2204.772YSQVDIGLIK	VVLHPNYSQVDIGLIK
3057	09735:4	4	K.VVLHPN[+2204.772]YSQVDIGLIK.L	HexNAc(4)Hex(5)NeuAc(2)	N[+2205]	1000.7002	4	3999.7789	3999.7837	0	-1.2	236	Specific	347.4	347.4	347.4	4.23	35	>sp|P00738|HPT_HUMAN Haptoglobin OS=Homo sapiens OX=9606 GN=HP PE=1 SV=1	8	exp_210401_kal_ref_hserum_60_001.17772.17772.4	controllerType=0 controllerNumber=1 scan=17772	32.5124	60	1	2205	VVLHPN2204.772YSQVDIGLIK	VVLHPNYSQVDIGLIK
3058	09474:4	4	K.VVLHPN[+2237.783]YSQVDIGLIK.L	HexNAc(4)Hex(7)NeuAc(1)	N[+2238]	1008.7013	4	4031.7835	4032.7939	-1	-1.7	236	Specific	358.76	358.76	358.76	5.26	35	>sp|P00738|HPT_HUMAN Haptoglobin OS=Homo sapiens OX=9606 GN=HP PE=1 SV=1	8	exp_210401_kal_ref_hserum_60_001.17387.17387.4	controllerType=0 controllerNumber=1 scan=17387	31.8412	60	1	2238	VVLHPN2237.783YSQVDIGLIK	VVLHPNYSQVDIGLIK
3059	09999:3	4	K.VVLHPN[+1257.449]YSQVDIGLIK.L	HexNAc(3)Hex(4)	N[+1257]	1018.1591	3	3052.4629	3052.4607	0	0.7	236	Specific	364.51	364.51	364.51	5.54	35	>sp|P00738|HPT_HUMAN Haptoglobin OS=Homo sapiens OX=9606 GN=HP PE=1 SV=1	8	exp_210401_kal_ref_hserum_60_001.18059.18059.3	controllerType=0 controllerNumber=1 scan=18059	32.9862	60	1	1257	VVLHPN1257.449YSQVDIGLIK	VVLHPNYSQVDIGLIK
3060	09543:3	4	K.VVLHPN[+1257.449]YSQVDIGLIK.L	HexNAc(3)Hex(4)	N[+1257]	1018.1588	3	3052.462	3052.4607	0	0.4	236	Specific	384.53	384.53	384.53	6.64	35	>sp|P00738|HPT_HUMAN Haptoglobin OS=Homo sapiens OX=9606 GN=HP PE=1 SV=1	8	exp_210401_kal_ref_hserum_60_001.17461.17461.3	controllerType=0 controllerNumber=1 scan=17461	31.971	60	1	1257	VVLHPN1257.449YSQVDIGLIK	VVLHPNYSQVDIGLIK
3061	10010:5	4	K.VVLHPN[+2204.772]YSQVDIGLIK.L	HexNAc(4)Hex(5)NeuAc(2)	N[+2205]	800.7631	5	3999.7863	3999.7837	0	0.7	236	Specific	393.31	393.31	393.31	6.55	35	>sp|P00738|HPT_HUMAN Haptoglobin OS=Homo sapiens OX=9606 GN=HP PE=1 SV=1	8	exp_210401_kal_ref_hserum_60_001.18070.18070.5	controllerType=0 controllerNumber=1 scan=18070	33.0025	60	1	2205	VVLHPN2204.772YSQVDIGLIK	VVLHPNYSQVDIGLIK
3062	09975:3	4	K.VVLHPN[+2204.772]YSQVDIGLIK.L	HexNAc(4)Hex(5)NeuAc(2)	N[+2205]	1333.9354	3	3999.7915	3999.7837	0	2	236	Specific	393.76	393.76	393.76	6.64	35	>sp|P00738|HPT_HUMAN Haptoglobin OS=Homo sapiens OX=9606 GN=HP PE=1 SV=1	8	exp_210401_kal_ref_hserum_60_001.18032.18032.3	controllerType=0 controllerNumber=1 scan=18032	32.929	60	1	2205	VVLHPN2204.772YSQVDIGLIK	VVLHPNYSQVDIGLIK
3063	09317:4	4	K.VVLHPN[+2643.941]YSQVDIGLIK.L	HexNAc(6)Hex(7)NeuAc(1)	N[+2644]	1110.4959	4	4438.9617	4438.9527	0	2	236	Specific	403.64	403.64	403.64	6.35	35	>sp|P00738|HPT_HUMAN Haptoglobin OS=Homo sapiens OX=9606 GN=HP PE=1 SV=1	8	exp_210401_kal_ref_hserum_60_001.17218.17218.4	controllerType=0 controllerNumber=1 scan=17218	31.5672	60	1	2644	VVLHPN2643.941YSQVDIGLIK	VVLHPNYSQVDIGLIK
3064	10285:4	4	K.VVLHPN[+2861.000]YSQVDIGLIK.L	HexNAc(5)Hex(6)NeuAc(3)	N[+2861]	1164.7587	4	4656.013	4656.0113	0	0.4	236	Specific	406	406	406	6.61	35	>sp|P00738|HPT_HUMAN Haptoglobin OS=Homo sapiens OX=9606 GN=HP PE=1 SV=1	8	exp_210401_kal_ref_hserum_60_001.18375.18375.4	controllerType=0 controllerNumber=1 scan=18375	33.4845	60	1	2861	VVLHPN2861.000YSQVDIGLIK	VVLHPNYSQVDIGLIK
3065	10016:2	4	K.VVLHPN[+1548.545]YSQVDIGLIK.L	HexNAc(3)Hex(4)NeuAc(1)	N[+1549]	1672.2809	2	3343.5546	3343.5561	0	-0.4	236	Specific	408.5	408.5	408.5	5.58	35	>sp|P00738|HPT_HUMAN Haptoglobin OS=Homo sapiens OX=9606 GN=HP PE=1 SV=1	8	exp_210401_kal_ref_hserum_60_001.18076.18076.2	controllerType=0 controllerNumber=1 scan=18076	33.0291	60	1	1549	VVLHPN1548.545YSQVDIGLIK	VVLHPNYSQVDIGLIK
3066	10003:2	4	K.VVLHPN[+892.317]YSQVDIGLIK.L	HexNAc(2)Hex(3)	N[+892]	1344.1669	2	2687.3265	2687.3285	0	-0.7	236	Specific	412.95	412.95	412.95	6.61	35	>sp|P00738|HPT_HUMAN Haptoglobin OS=Homo sapiens OX=9606 GN=HP PE=1 SV=1	8	exp_210401_kal_ref_hserum_60_001.18063.18063.2	controllerType=0 controllerNumber=1 scan=18063	32.9909	60	1	892	VVLHPN892.317YSQVDIGLIK	VVLHPNYSQVDIGLIK
3067	10013:3	4	K.VVLHPN[+1622.582]YSQVDIGLIK.L	HexNAc(4)Hex(5)	N[+1623]	1139.8706	3	3417.5973	3417.5929	0	1.3	236	Specific	421.08	421.08	421.08	6.7	35	>sp|P00738|HPT_HUMAN Haptoglobin OS=Homo sapiens OX=9606 GN=HP PE=1 SV=1	8	exp_210401_kal_ref_hserum_60_001.18073.18073.3	controllerType=0 controllerNumber=1 scan=18073	33.0158	60	1	1623	VVLHPN1622.582YSQVDIGLIK	VVLHPNYSQVDIGLIK
3068	09408:4	4	K.VVLHPN[+2278.809]YSQVDIGLIK.L	HexNAc(5)Hex(6)NeuAc(1)	N[+2279]	1019.2117	4	4073.8248	4073.8205	0	1.1	236	Specific	432.95	432.95	432.95	6.61	35	>sp|P00738|HPT_HUMAN Haptoglobin OS=Homo sapiens OX=9606 GN=HP PE=1 SV=1	8	exp_210401_kal_ref_hserum_60_001.17317.17317.4	controllerType=0 controllerNumber=1 scan=17317	31.7282	60	1	2279	VVLHPN2278.809YSQVDIGLIK	VVLHPNYSQVDIGLIK
3069	10005:2	4	K.VVLHPN[+730.264]YSQVDIGLIK.L	HexNAc(2)Hex(2)	N[+730]	1263.1442	2	2525.2811	2525.2756	0	2.2	236	Specific	441.26	441.26	441.26	6.38	35	>sp|P00738|HPT_HUMAN Haptoglobin OS=Homo sapiens OX=9606 GN=HP PE=1 SV=1	8	exp_210401_kal_ref_hserum_60_001.18065.18065.2	controllerType=0 controllerNumber=1 scan=18065	32.9933	60	1	730	VVLHPN730.264YSQVDIGLIK	VVLHPNYSQVDIGLIK
3070	10015:2	4	K.VVLHPN[+730.264]YSQVDIGLIK.L	HexNAc(2)Hex(2)	N[+730]	1263.1442	2	2525.2811	2525.2756	0	2.2	236	Specific	448.6	448.6	448.6	4.93	35	>sp|P00738|HPT_HUMAN Haptoglobin OS=Homo sapiens OX=9606 GN=HP PE=1 SV=1	8	exp_210401_kal_ref_hserum_60_001.18075.18075.2	controllerType=0 controllerNumber=1 scan=18075	33.0247	60	1	730	VVLHPN730.264YSQVDIGLIK	VVLHPNYSQVDIGLIK
3071	09998:3	4	K.VVLHPN[+1751.624]YSQVDIGLIK.L	HexNAc(4)Hex(4)NeuAc(1)	N[+1752]	1182.8843	3	3546.6385	3546.6354	0	0.8	236	Specific	460.02	460.02	460.02	6.69	35	>sp|P00738|HPT_HUMAN Haptoglobin OS=Homo sapiens OX=9606 GN=HP PE=1 SV=1	8	exp_210401_kal_ref_hserum_60_001.18058.18058.3	controllerType=0 controllerNumber=1 scan=18058	32.985	60	1	1752	VVLHPN1751.624YSQVDIGLIK	VVLHPNYSQVDIGLIK
3072	09984:3	4	K.VVLHPN[+2204.772]YSQVDIGLIK.L	HexNAc(4)Hex(5)NeuAc(2)	N[+2205]	1333.9344	3	3999.7886	3999.7837	0	1.2	236	Specific	471.7	471.7	471.7	6.69	35	>sp|P00738|HPT_HUMAN Haptoglobin OS=Homo sapiens OX=9606 GN=HP PE=1 SV=1	8	exp_210401_kal_ref_hserum_60_001.18042.18042.3	controllerType=0 controllerNumber=1 scan=18042	32.9486	60	1	2205	VVLHPN2204.772YSQVDIGLIK	VVLHPNYSQVDIGLIK
3073	09556:3	4	K.VVLHPN[+1257.449]YSQVDIGLIK.L	HexNAc(3)Hex(4)	N[+1257]	1018.1588	3	3052.462	3052.4607	0	0.4	236	Specific	486.86	486.86	486.86	6.91	35	>sp|P00738|HPT_HUMAN Haptoglobin OS=Homo sapiens OX=9606 GN=HP PE=1 SV=1	8	exp_210401_kal_ref_hserum_60_001.17474.17474.3	controllerType=0 controllerNumber=1 scan=17474	31.9898	60	1	1257	VVLHPN1257.449YSQVDIGLIK	VVLHPNYSQVDIGLIK
3074	09836:4	4	K.VVLHPN[+2569.905]YSQVDIGLIK.L	HexNAc(5)Hex(6)NeuAc(2)	N[+2570]	1091.9871	4	4364.9266	4364.9159	0	2.5	236	Specific	495.29	495.29	495.29	6.56	35	>sp|P00738|HPT_HUMAN Haptoglobin OS=Homo sapiens OX=9606 GN=HP PE=1 SV=1	8	exp_210401_kal_ref_hserum_60_001.17882.17882.2	controllerType=0 controllerNumber=1 scan=17882	32.6919	60	1	2570	VVLHPN2569.905YSQVDIGLIK	VVLHPNYSQVDIGLIK
3075	10014:2	4	K.VVLHPN[+892.317]YSQVDIGLIK.L	HexNAc(2)Hex(3)	N[+892]	1344.1669	2	2687.3265	2687.3285	0	-0.7	236	Specific	501.4	501.4	501.4	5.37	35	>sp|P00738|HPT_HUMAN Haptoglobin OS=Homo sapiens OX=9606 GN=HP PE=1 SV=1	8	exp_210401_kal_ref_hserum_60_001.18074.18074.2	controllerType=0 controllerNumber=1 scan=18074	33.0202	60	1	892	VVLHPN892.317YSQVDIGLIK	VVLHPNYSQVDIGLIK
3076	10012:3	4	K.VVLHPN[+1257.449]YSQVDIGLIK.L	HexNAc(3)Hex(4)	N[+1257]	1018.1591	3	3052.4629	3052.4607	0	0.7	236	Specific	505.93	505.93	505.93	6.91	35	>sp|P00738|HPT_HUMAN Haptoglobin OS=Homo sapiens OX=9606 GN=HP PE=1 SV=1	8	exp_210401_kal_ref_hserum_60_001.18072.18072.3	controllerType=0 controllerNumber=1 scan=18072	33.0114	60	1	1257	VVLHPN1257.449YSQVDIGLIK	VVLHPNYSQVDIGLIK
3077	09976:3	4	K.VVLHPN[+1548.545]YSQVDIGLIK.L	HexNAc(3)Hex(4)NeuAc(1)	N[+1549]	1115.1916	3	3343.5601	3343.5561	0	1.2	236	Specific	507.07	507.07	507.07	6.91	35	>sp|P00738|HPT_HUMAN Haptoglobin OS=Homo sapiens OX=9606 GN=HP PE=1 SV=1	8	exp_210401_kal_ref_hserum_60_001.18034.18034.3	controllerType=0 controllerNumber=1 scan=18034	32.9325	60	1	1549	VVLHPN1548.545YSQVDIGLIK	VVLHPNYSQVDIGLIK
3078	09853:4	4	K.VVLHPN[+2569.905]YSQVDIGLIK.L	HexNAc(5)Hex(6)NeuAc(2)	N[+2570]	1091.9867	4	4364.9251	4364.9159	0	2.1	236	Specific	523.94	523.94	523.94	6.62	35	>sp|P00738|HPT_HUMAN Haptoglobin OS=Homo sapiens OX=9606 GN=HP PE=1 SV=1	8	exp_210401_kal_ref_hserum_60_001.17900.17900.4	controllerType=0 controllerNumber=1 scan=17900	32.723	60	1	2570	VVLHPN2569.905YSQVDIGLIK	VVLHPNYSQVDIGLIK
3079	09499:4	4	K.VVLHPN[+1913.677]YSQVDIGLIK.L	HexNAc(4)Hex(5)NeuAc(1)	N[+1914]	927.9288	4	3708.6932	3708.6883	0	1.3	236	Specific	551.26	551.26	551.26	6.88	35	>sp|P00738|HPT_HUMAN Haptoglobin OS=Homo sapiens OX=9606 GN=HP PE=1 SV=1	8	exp_210401_kal_ref_hserum_60_001.17414.17414.4	controllerType=0 controllerNumber=1 scan=17414	31.884	60	1	1914	VVLHPN1913.677YSQVDIGLIK	VVLHPNYSQVDIGLIK
3080	10011:3	4	K.VVLHPN[+1751.624]YSQVDIGLIK.L	HexNAc(4)Hex(4)NeuAc(1)	N[+1752]	1182.8843	3	3546.6385	3546.6354	0	0.8	236	Specific	609.59	609.59	609.59	8.74	35	>sp|P00738|HPT_HUMAN Haptoglobin OS=Homo sapiens OX=9606 GN=HP PE=1 SV=1	8	exp_210401_kal_ref_hserum_60_001.18071.18071.3	controllerType=0 controllerNumber=1 scan=18071	33.0069	60	1	1752	VVLHPN1751.624YSQVDIGLIK	VVLHPNYSQVDIGLIK
3081	09424:4	4	K.VVLHPN[+2278.809]YSQVDIGLIK.L	HexNAc(5)Hex(6)NeuAc(1)	N[+2279]	1019.2117	4	4073.8248	4073.8205	0	1.1	236	Specific	627.05	627.05	627.05	8.65	35	>sp|P00738|HPT_HUMAN Haptoglobin OS=Homo sapiens OX=9606 GN=HP PE=1 SV=1	8	exp_210401_kal_ref_hserum_60_001.17333.17333.4	controllerType=0 controllerNumber=1 scan=17333	31.7506	60	1	2279	VVLHPN2278.809YSQVDIGLIK	VVLHPNYSQVDIGLIK
3082	09983:3	4	K.VVLHPN[+1548.545]YSQVDIGLIK.L	HexNAc(3)Hex(4)NeuAc(1)	N[+1549]	1115.1916	3	3343.5601	3343.5561	0	1.2	236	Specific	790.59	790.59	790.59	11.74	35	>sp|P00738|HPT_HUMAN Haptoglobin OS=Homo sapiens OX=9606 GN=HP PE=1 SV=1	8	exp_210401_kal_ref_hserum_60_001.18041.18041.3	controllerType=0 controllerNumber=1 scan=18041	32.9441	60	1	1549	VVLHPN1548.545YSQVDIGLIK	VVLHPNYSQVDIGLIK
3083	09596:3	5	K.C[+57.021]GLVPVLAENYN[+1548.545]K.S	HexNAc(3)Hex(4)NeuAc(1)	C[+57], N[+1549]	1009.1027	3	3025.2935	3025.2964	0	-0.9	421	Specific	111.78	111.78	111.78	2.51	39	>sp|P02787|TRFE_HUMAN Serotransferrin OS=Homo sapiens OX=9606 GN=TF PE=1 SV=3	16	exp_210401_kal_ref_hserum_60_001.17517.17517.3	controllerType=0 controllerNumber=1 scan=17517	32.0547	60	1	1549	CGLVPVLAENYN1548.545K	CGLVPVLAENYNK
3084	09578:4	5	K.C[+57.021]GLVPVLAENYN[+2204.772]K.S	HexNAc(4)Hex(5)NeuAc(2)	C[+57], N[+2205]	921.1376	4	3681.5286	3681.524	0	1.3	421	Specific	369.43	369.43	369.43	6.6	39	>sp|P02787|TRFE_HUMAN Serotransferrin OS=Homo sapiens OX=9606 GN=TF PE=1 SV=3	16	exp_210401_kal_ref_hserum_60_001.17498.17498.4	controllerType=0 controllerNumber=1 scan=17498	32.0274	60	1	2205	CGLVPVLAENYN2204.772K	CGLVPVLAENYNK
3085	09599:3	5	K.C[+57.021]GLVPVLAENYN[+1548.545]K.S	HexNAc(3)Hex(4)NeuAc(1)	C[+57], N[+1549]	1009.1027	3	3025.2935	3025.2964	0	-0.9	421	Specific	497.96	497.96	497.96	6.84	39	>sp|P02787|TRFE_HUMAN Serotransferrin OS=Homo sapiens OX=9606 GN=TF PE=1 SV=3	16	exp_210401_kal_ref_hserum_60_001.17520.17520.3	controllerType=0 controllerNumber=1 scan=17520	32.0614	60	1	1549	CGLVPVLAENYN1548.545K	CGLVPVLAENYNK
3086	09585:4	5	K.C[+57.021]GLVPVLAENYN[+2204.772]K.S	HexNAc(4)Hex(5)NeuAc(2)	C[+57], N[+2205]	921.1376	4	3681.5286	3681.524	0	1.3	421	Specific	649.85	649.85	649.85	8.71	39	>sp|P02787|TRFE_HUMAN Serotransferrin OS=Homo sapiens OX=9606 GN=TF PE=1 SV=3	16	exp_210401_kal_ref_hserum_60_001.17505.17505.4	controllerType=0 controllerNumber=1 scan=17505	32.0389	60	1	2205	CGLVPVLAENYN2204.772K	CGLVPVLAENYNK
3087	05895:4	6	R.GLN[+2204.772]VTLSSTGR.N	HexNAc(4)Hex(5)NeuAc(2)	N[+2205]	828.0992	4	3309.375	3309.3732	0	0.5	1326	Specific	461.7	461.7	461.7	6.66	34	>sp|P0C0L5|CO4B_HUMAN Complement C4-B OS=Homo sapiens OX=9606 GN=C4B PE=1 SV=2	18	exp_210401_kal_ref_hserum_60_001.12889.12889.4	controllerType=0 controllerNumber=1 scan=12889	25.0879	60	1	2205	GLN2204.772VTLSSTGR	GLNVTLSSTGR
3088	07223:4	6	K.N[+2204.772]TTC[+57.021]QDLQIEVTVK.G	HexNAc(4)Hex(5)NeuAc(2)	C[+57], N[+2205]	964.1558	4	3853.6014	3853.5935	0	2	1391	Specific	214.41	214.41	214.41	3.74	34	>sp|P0C0L5|CO4B_HUMAN Complement C4-B OS=Homo sapiens OX=9606 GN=C4B PE=1 SV=2	18	exp_210401_kal_ref_hserum_60_001.14699.14699.4	controllerType=0 controllerNumber=1 scan=14699	27.9167	60	1	2205	N2204.772TTCQDLQIEVTVK	NTTCQDLQIEVTVK
3089	04702:4	7	K.EHEGAIYPDN[+2350.830]TTDFQR.A	HexNAc(4)Hex(5)Fuc(1)NeuAc(2)	N[+2351]	1061.6756	4	4243.6805	4243.6713	0	2.2	129	Specific	189.84	176.67	176.67	3.29	19	>sp|P00450|CERU_HUMAN Ceruloplasmin OS=Homo sapiens OX=9606 GN=CP PE=1 SV=1	21	exp_210401_kal_ref_hserum_60_001.11401.11401.4	controllerType=0 controllerNumber=1 scan=11401	22.8399	60	1	2351	EHEGAIYPDN2350.830TTDFQR	EHEGAIYPDNTTDFQR
3090	04773:4	7	K.EHEGAIYPDN[+2204.772]TTDFQR.A	HexNAc(4)Hex(5)NeuAc(2)	N[+2205]	1025.1607	4	4097.6209	4097.6134	0	1.8	129	Specific	335.42	335.42	335.42	5.29	19	>sp|P00450|CERU_HUMAN Ceruloplasmin OS=Homo sapiens OX=9606 GN=CP PE=1 SV=1	21	exp_210401_kal_ref_hserum_60_001.11509.11509.4	controllerType=0 controllerNumber=1 scan=11509	23.0169	60	1	2205	EHEGAIYPDN2204.772TTDFQR	EHEGAIYPDNTTDFQR
3091	04706:4	7	K.EHEGAIYPDN[+2350.830]TTDFQR.A	HexNAc(4)Hex(5)Fuc(1)NeuAc(2)	N[+2351]	1061.6756	4	4243.6805	4243.6713	0	2.2	129	Specific	616.36	616.36	616.36	8.39	19	>sp|P00450|CERU_HUMAN Ceruloplasmin OS=Homo sapiens OX=9606 GN=CP PE=1 SV=1	21	exp_210401_kal_ref_hserum_60_001.11405.11405.4	controllerType=0 controllerNumber=1 scan=11405	22.848	60	1	2351	EHEGAIYPDN2350.830TTDFQR	EHEGAIYPDNTTDFQR
3092	04774:4	7	K.EHEGAIYPDN[+2204.772]TTDFQR.A	HexNAc(4)Hex(5)NeuAc(2)	N[+2205]	1025.1607	4	4097.6209	4097.6134	0	1.8	129	Specific	646.43	620.05	620.05	8.65	19	>sp|P00450|CERU_HUMAN Ceruloplasmin OS=Homo sapiens OX=9606 GN=CP PE=1 SV=1	21	exp_210401_kal_ref_hserum_60_001.11510.11510.4	controllerType=0 controllerNumber=1 scan=11510	23.0222	60	1	2205	EHEGAIYPDN2204.772TTDFQR	EHEGAIYPDNTTDFQR
3093	05191:4	7	K.ELHHLQEQN[+2204.772]VSNAFLDK.G	HexNAc(4)Hex(5)NeuAc(2)	N[+2205]	1057.6974	4	4227.7679	4226.7764	1	-2.8	754	Specific	67.13	67.13	67.13	1.99	19	>sp|P00450|CERU_HUMAN Ceruloplasmin OS=Homo sapiens OX=9606 GN=CP PE=1 SV=1	21	exp_210401_kal_ref_hserum_60_001.12026.12026.4	controllerType=0 controllerNumber=1 scan=12026	23.7848	60	1	2205	ELHHLQEQN2204.772VSNAFLDK	ELHHLQEQNVSNAFLDK
3094	05921:4	7	K.ELHHLQEQN[+2350.830]VSNAFLDK.G	HexNAc(4)Hex(5)Fuc(1)NeuAc(2)	N[+2351]	1093.9628	4	4372.8294	4372.8343	0	-1.1	754	Specific	149.43	149.43	61.74	3.09	19	>sp|P00450|CERU_HUMAN Ceruloplasmin OS=Homo sapiens OX=9606 GN=CP PE=1 SV=1	21	exp_210401_kal_ref_hserum_60_001.12921.12921.4	controllerType=0 controllerNumber=1 scan=12921	25.1379	60	1	2351	ELHHLQEQN2350.830VSNAFLDK	ELHHLQEQNVSNAFLDK
3095	06059:3	7	K.ELHHLQEQN[+1548.545]VSNAFLDK.G	HexNAc(3)Hex(4)NeuAc(1)	N[+1549]	1190.855	3	3570.5506	3570.5488	0	0.5	754	Specific	168.32	168.32	168.32	3.44	19	>sp|P00450|CERU_HUMAN Ceruloplasmin OS=Homo sapiens OX=9606 GN=CP PE=1 SV=1	21	exp_210401_kal_ref_hserum_60_001.13072.13072.3	controllerType=0 controllerNumber=1 scan=13072	25.3806	60	1	1549	ELHHLQEQN1548.545VSNAFLDK	ELHHLQEQNVSNAFLDK
3096	06022:4	7	K.ELHHLQEQN[+2204.772]VSNAFLDK.G	HexNAc(4)Hex(5)NeuAc(2)	N[+2205]	1057.4516	4	4226.7845	4226.7764	0	1.9	754	Specific	235.85	235.85	235.85	3.9	19	>sp|P00450|CERU_HUMAN Ceruloplasmin OS=Homo sapiens OX=9606 GN=CP PE=1 SV=1	21	exp_210401_kal_ref_hserum_60_001.13033.13033.4	controllerType=0 controllerNumber=1 scan=13033	25.3238	60	1	2205	ELHHLQEQN2204.772VSNAFLDK	ELHHLQEQNVSNAFLDK
3097	06082:3	7	K.ELHHLQEQN[+1913.677]VSNAFLDK.G	HexNAc(4)Hex(5)NeuAc(1)	N[+1914]	1312.5684	3	3935.6907	3935.681	0	2.5	754	Specific	349.61	349.61	349.61	4.92	19	>sp|P00450|CERU_HUMAN Ceruloplasmin OS=Homo sapiens OX=9606 GN=CP PE=1 SV=1	21	exp_210401_kal_ref_hserum_60_001.13097.13097.3	controllerType=0 controllerNumber=1 scan=13097	25.4276	60	1	1914	ELHHLQEQN1913.677VSNAFLDK	ELHHLQEQNVSNAFLDK
3098	05574:4	7	K.ELHHLQEQN[+1913.677]VSNAFLDK.G	HexNAc(4)Hex(5)NeuAc(1)	N[+1914]	984.6759	4	3935.6817	3935.681	0	0.2	754	Specific	433.98	433.98	433.98	6.56	19	>sp|P00450|CERU_HUMAN Ceruloplasmin OS=Homo sapiens OX=9606 GN=CP PE=1 SV=1	21	exp_210401_kal_ref_hserum_60_001.12494.12494.4	controllerType=0 controllerNumber=1 scan=12494	24.4852	60	1	1914	ELHHLQEQN1913.677VSNAFLDK	ELHHLQEQNVSNAFLDK
3099	06060:3	7	K.ELHHLQEQN[+1548.545]VSNAFLDK.G	HexNAc(3)Hex(4)NeuAc(1)	N[+1549]	1190.855	3	3570.5506	3570.5488	0	0.5	754	Specific	517.72	507.21	507.21	6.71	19	>sp|P00450|CERU_HUMAN Ceruloplasmin OS=Homo sapiens OX=9606 GN=CP PE=1 SV=1	21	exp_210401_kal_ref_hserum_60_001.13073.13073.3	controllerType=0 controllerNumber=1 scan=13073	25.3858	60	1	1549	ELHHLQEQN1548.545VSNAFLDK	ELHHLQEQNVSNAFLDK
3100	05922:4	7	K.ELHHLQEQN[+2350.830]VSNAFLDK.G	HexNAc(4)Hex(5)Fuc(1)NeuAc(2)	N[+2351]	1093.9628	4	4372.8294	4372.8343	0	-1.1	754	Specific	618.74	597.04	110.57	8.57	19	>sp|P00450|CERU_HUMAN Ceruloplasmin OS=Homo sapiens OX=9606 GN=CP PE=1 SV=1	21	exp_210401_kal_ref_hserum_60_001.12922.12922.4	controllerType=0 controllerNumber=1 scan=12922	25.1431	60	1	2351	ELHHLQEQN2350.830VSNAFLDK	ELHHLQEQNVSNAFLDK
3101	06030:4	7	K.ELHHLQEQN[+2204.772]VSNAFLDK.G	HexNAc(4)Hex(5)NeuAc(2)	N[+2205]	1057.4516	4	4226.7845	4226.7764	0	1.9	754	Specific	673.15	673.15	673.15	9.6	19	>sp|P00450|CERU_HUMAN Ceruloplasmin OS=Homo sapiens OX=9606 GN=CP PE=1 SV=1	21	exp_210401_kal_ref_hserum_60_001.13041.13041.4	controllerType=0 controllerNumber=1 scan=13041	25.3365	60	1	2205	ELHHLQEQN2204.772VSNAFLDK	ELHHLQEQNVSNAFLDK
3102	00668:3	8	K.TKPREEQYN[+1241.454]STYR.V	HexNAc(3)Hex(3)Fuc(1)	N[+1241]	971.7594	3	2913.2637	2913.263	0	0.2	172	Specific	285.27	285.27	285.27	2.94	22	>sp|P01857|IGHG1_HUMAN Immunoglobulin heavy constant gamma 1 OS=Homo sapiens OX=9606 GN=IGHG1 PE=1 SV=1	11	exp_210401_kal_ref_hserum_60_001.6586.6586.3	controllerType=0 controllerNumber=1 scan=6586	14.9066	60	1	1241	TKPREEQYN1241.454STYR	TKPREEQYNSTYR
3103	01101:4	8	K.PREEQYN[+2059.735]STYR.V	HexNAc(4)Hex(5)Fuc(1)NeuAc(1)	N[+2060]	876.3564	4	3502.4039	3502.4008	0	0.9	174	Specific	68.16	68.16	68.16	1.84	22	>sp|P01857|IGHG1_HUMAN Immunoglobulin heavy constant gamma 1 OS=Homo sapiens OX=9606 GN=IGHG1 PE=1 SV=1	11	exp_210401_kal_ref_hserum_60_001.7037.7037.4	controllerType=0 controllerNumber=1 scan=7037	15.6745	60	1	2060	PREEQYN2059.735STYR	PREEQYNSTYR
3104	00949:3	8	K.PREEQYN[+1257.449]STYR.V	HexNAc(3)Hex(4)	N[+1257]	900.7095	3	2700.114	2700.1153	0	-0.5	174	Specific	112.49	112.49	112.49	2.33	22	>sp|P01857|IGHG1_HUMAN Immunoglobulin heavy constant gamma 1 OS=Homo sapiens OX=9606 GN=IGHG1 PE=1 SV=1	11	exp_210401_kal_ref_hserum_60_001.6880.6880.3	controllerType=0 controllerNumber=1 scan=6880	15.4217	60	1	1257	PREEQYN1257.449STYR	PREEQYNSTYR
3105	00962:4	8	K.PREEQYN[+1606.587]STYR.V	HexNAc(4)Hex(4)Fuc(1)	N[+1607]	763.0681	4	3049.2507	3049.2526	0	-0.6	174	Specific	214.94	214.94	214.94	2.71	22	>sp|P01857|IGHG1_HUMAN Immunoglobulin heavy constant gamma 1 OS=Homo sapiens OX=9606 GN=IGHG1 PE=1 SV=1	11	exp_210401_kal_ref_hserum_60_001.6893.6893.4	controllerType=0 controllerNumber=1 scan=6893	15.4404	60	1	1607	PREEQYN1606.587STYR	PREEQYNSTYR
3106	00965:3	8	K.PREEQYN[+1257.449]STYR.V	HexNAc(3)Hex(4)	N[+1257]	900.7095	3	2700.114	2700.1153	0	-0.5	174	Specific	221.17	221.17	221.17	3.78	22	>sp|P01857|IGHG1_HUMAN Immunoglobulin heavy constant gamma 1 OS=Homo sapiens OX=9606 GN=IGHG1 PE=1 SV=1	11	exp_210401_kal_ref_hserum_60_001.6896.6896.3	controllerType=0 controllerNumber=1 scan=6896	15.4537	60	1	1257	PREEQYN1257.449STYR	PREEQYNSTYR
3107	01109:4	8	K.PREEQYN[+2059.735]STYR.V	HexNAc(4)Hex(5)Fuc(1)NeuAc(1)	N[+2060]	876.3564	4	3502.4039	3502.4008	0	0.9	174	Specific	281.56	199.59	199.59	4.2	22	>sp|P01857|IGHG1_HUMAN Immunoglobulin heavy constant gamma 1 OS=Homo sapiens OX=9606 GN=IGHG1 PE=1 SV=1	11	exp_210401_kal_ref_hserum_60_001.7045.7045.4	controllerType=0 controllerNumber=1 scan=7045	15.6873	60	1	2060	PREEQYN2059.735STYR	PREEQYNSTYR
3108	00934:3	8	K.PREEQYN[+1241.454]STYR.V	HexNAc(3)Hex(3)Fuc(1)	N[+1241]	895.3788	3	2684.1217	2684.1204	0	0.5	174	Specific	287.88	211.47	211.47	3.27	22	>sp|P01857|IGHG1_HUMAN Immunoglobulin heavy constant gamma 1 OS=Homo sapiens OX=9606 GN=IGHG1 PE=1 SV=1	11	exp_210401_kal_ref_hserum_60_001.6864.6864.3	controllerType=0 controllerNumber=1 scan=6864	15.4007	60	1	1241	PREEQYN1241.454STYR	PREEQYNSTYR
3109	00921:4	8	K.PREEQYN[+1768.640]STYR.V	HexNAc(4)Hex(5)Fuc(1)	N[+1769]	803.5819	4	3211.3059	3211.3054	0	0.2	174	Specific	371.65	276.95	276.95	4.79	22	>sp|P01857|IGHG1_HUMAN Immunoglobulin heavy constant gamma 1 OS=Homo sapiens OX=9606 GN=IGHG1 PE=1 SV=1	11	exp_210401_kal_ref_hserum_60_001.6850.6850.4	controllerType=0 controllerNumber=1 scan=6850	15.3649	60	1	1769	PREEQYN1768.640STYR	PREEQYNSTYR
3110	00922:3	8	K.PREEQYN[+1403.507]STYR.V	HexNAc(3)Hex(4)Fuc(1)	N[+1404]	949.3961	3	2846.1737	2846.1732	0	0.2	174	Specific	619.1	399.3	399.3	8.47	22	>sp|P01857|IGHG1_HUMAN Immunoglobulin heavy constant gamma 1 OS=Homo sapiens OX=9606 GN=IGHG1 PE=1 SV=1	11	exp_210401_kal_ref_hserum_60_001.6851.6851.3	controllerType=0 controllerNumber=1 scan=6851	15.3694	60	1	1404	PREEQYN1403.507STYR	PREEQYNSTYR
3111	01186:3	8	R.EEQYN[+1444.534]STYR.V	HexNAc(4)Hex(3)Fuc(1)	N[+1445]	878.6873	3	2634.0475	2634.0459	0	0.6	176	Specific	142.86	126.02	126.02	2.82	22	>sp|P01857|IGHG1_HUMAN Immunoglobulin heavy constant gamma 1 OS=Homo sapiens OX=9606 GN=IGHG1 PE=1 SV=1	11	exp_210401_kal_ref_hserum_60_001.7127.7127.3	controllerType=0 controllerNumber=1 scan=7127	15.8377	60	1	1445	EEQYN1444.534STYR	EEQYNSTYR
3112	01298:3	8	R.EEQYN[+1897.682]STYR.V	HexNAc(4)Hex(4)Fuc(1)NeuAc(1)	N[+1898]	1029.7371	3	3087.1967	3087.1941	0	0.8	176	Specific	354.42	264.54	264.54	4.53	22	>sp|P01857|IGHG1_HUMAN Immunoglobulin heavy constant gamma 1 OS=Homo sapiens OX=9606 GN=IGHG1 PE=1 SV=1	11	exp_210401_kal_ref_hserum_60_001.7246.7246.3	controllerType=0 controllerNumber=1 scan=7246	16.0647	60	1	1898	EEQYN1897.682STYR	EEQYNSTYR
3113	01156:3	8	R.EEQYN[+1622.582]STYR.V	HexNAc(4)Hex(5)	N[+1623]	938.0341	3	2812.0879	2812.0936	0	-2	176	Specific	401.39	359.68	359.68	4.42	22	>sp|P01857|IGHG1_HUMAN Immunoglobulin heavy constant gamma 1 OS=Homo sapiens OX=9606 GN=IGHG1 PE=1 SV=1	11	exp_210401_kal_ref_hserum_60_001.7094.7094.3	controllerType=0 controllerNumber=1 scan=7094	15.7754	60	1	1623	EEQYN1622.582STYR	EEQYNSTYR
3114	01133:2	8	R.EEQYN[+1241.454]STYR.V	HexNAc(3)Hex(3)Fuc(1)	N[+1241]	1215.9856	2	2430.964	2430.9665	0	-1	176	Specific	418.7	190.39	190.39	4.58	22	>sp|P01857|IGHG1_HUMAN Immunoglobulin heavy constant gamma 1 OS=Homo sapiens OX=9606 GN=IGHG1 PE=1 SV=1	11	exp_210401_kal_ref_hserum_60_001.7070.7070.2	controllerType=0 controllerNumber=1 scan=7070	15.7386	60	1	1241	EEQYN1241.454STYR	EEQYNSTYR
3115	01129:2	8	R.EEQYN[+1403.507]STYR.V	HexNAc(3)Hex(4)Fuc(1)	N[+1404]	1297.0132	2	2593.0192	2593.0193	0	-0.1	176	Specific	430.15	200.21	200.21	4.58	22	>sp|P01857|IGHG1_HUMAN Immunoglobulin heavy constant gamma 1 OS=Homo sapiens OX=9606 GN=IGHG1 PE=1 SV=1	11	exp_210401_kal_ref_hserum_60_001.7066.7066.2	controllerType=0 controllerNumber=1 scan=7066	15.7208	60	1	1404	EEQYN1403.507STYR	EEQYNSTYR
3116	01198:3	8	R.EEQYN[+1444.534]STYR.V	HexNAc(4)Hex(3)Fuc(1)	N[+1445]	878.6873	3	2634.0475	2634.0459	0	0.6	176	Specific	515.74	448.78	448.78	6.44	22	>sp|P01857|IGHG1_HUMAN Immunoglobulin heavy constant gamma 1 OS=Homo sapiens OX=9606 GN=IGHG1 PE=1 SV=1	11	exp_210401_kal_ref_hserum_60_001.7139.7139.3	controllerType=0 controllerNumber=1 scan=7139	15.8552	60	1	1445	EEQYN1444.534STYR	EEQYNSTYR
3117	04150:4	10	K.IPC[+57.021]SQPPQIEHGTIN[+2204.772]SSR.S	HexNAc(4)Hex(5)NeuAc(2)	C[+57], N[+2205]	1057.1971	4	4225.7664	4225.7593	0	1.7	868	Specific	438.22	438.22	438.22	6.47	20	>sp|P08603|CFAH_HUMAN Complement factor H OS=Homo sapiens OX=9606 GN=CFH PE=1 SV=4	20	exp_210401_kal_ref_hserum_60_001.10726.10726.4	controllerType=0 controllerNumber=1 scan=10726	21.7887	60	1	2205	IPCSQPPQIEHGTIN2204.772SSR	IPCSQPPQIEHGTINSSR
3118	07337:4	10	R.ISEEN[+2580.957]ETTC[+57.021]YMGK.W	HexNAc(8)Hex(5)Fuc(1)	C[+57], N[+2581]	1036.6606	4	4143.6204	4142.6079	1	2.2	907	Specific	20.86	20.86	20.86	1.79	20	>sp|P08603|CFAH_HUMAN Complement factor H OS=Homo sapiens OX=9606 GN=CFH PE=1 SV=4	20	exp_210401_kal_ref_hserum_60_001.14834.14834.4	controllerType=0 controllerNumber=1 scan=14834	28.1141	60	1	2581	ISEEN2580.957ETTCYMGK	ISEENETTCYMGK
3119	03330:4	10	R.ISEEN[+2204.772]ETTC[+57.021]YMGK.W	HexNAc(4)Hex(5)NeuAc(2)	C[+57], N[+2205]	942.363	4	3766.43	3766.4233	0	1.8	907	Specific	300.91	300.91	300.91	4.85	20	>sp|P08603|CFAH_HUMAN Complement factor H OS=Homo sapiens OX=9606 GN=CFH PE=1 SV=4	20	exp_210401_kal_ref_hserum_60_001.9760.9760.4	controllerType=0 controllerNumber=1 scan=9760	20.1619	60	1	2205	ISEEN2204.772ETTCYMGK	ISEENETTCYMGK
3120	02549:4	11	K.TKPREEQFN[+1809.666]STFR.V	HexNAc(5)Hex(4)Fuc(1)	N[+1810]	863.1282	4	3449.4908	3449.4848	0	1.7	168	Specific	181.53	181.53	181.53	2.43	23	>sp|P01859|IGHG2_HUMAN Immunoglobulin heavy constant gamma 2 OS=Homo sapiens OX=9606 GN=IGHG2 PE=1 SV=2	12	exp_210401_kal_ref_hserum_60_001.8717.8717.4	controllerType=0 controllerNumber=1 scan=8717	18.4602	60	1	1810	TKPREEQFN1809.666STFR	TKPREEQFNSTFR
3121	02550:3	11	K.TKPREEQFN[+1241.454]STFR.V	HexNAc(3)Hex(3)Fuc(1)	N[+1241]	961.0946	3	2881.2692	2881.2732	0	-1.4	168	Specific	234.33	234.33	234.33	1.96	23	>sp|P01859|IGHG2_HUMAN Immunoglobulin heavy constant gamma 2 OS=Homo sapiens OX=9606 GN=IGHG2 PE=1 SV=2	12	exp_210401_kal_ref_hserum_60_001.8718.8718.3	controllerType=0 controllerNumber=1 scan=8718	18.4646	60	1	1241	TKPREEQFN1241.454STFR	TKPREEQFNSTFR
3122	02566:4	11	K.TKPREEQFN[+1606.587]STFR.V	HexNAc(4)Hex(4)Fuc(1)	N[+1607]	812.3574	4	3246.4079	3246.4054	0	0.8	168	Specific	285.53	285.53	285.53	4.51	23	>sp|P01859|IGHG2_HUMAN Immunoglobulin heavy constant gamma 2 OS=Homo sapiens OX=9606 GN=IGHG2 PE=1 SV=2	12	exp_210401_kal_ref_hserum_60_001.8736.8736.4	controllerType=0 controllerNumber=1 scan=8736	18.5019	60	1	1607	TKPREEQFN1606.587STFR	TKPREEQFNSTFR
3123	02497:4	11	K.TKPREEQFN[+1768.640]STFR.V	HexNAc(4)Hex(5)Fuc(1)	N[+1769]	852.8699	4	3408.4577	3408.4582	0	-0.1	168	Specific	295.57	295.57	295.57	4.59	23	>sp|P01859|IGHG2_HUMAN Immunoglobulin heavy constant gamma 2 OS=Homo sapiens OX=9606 GN=IGHG2 PE=1 SV=2	12	exp_210401_kal_ref_hserum_60_001.8654.8654.2	controllerType=0 controllerNumber=1 scan=8654	18.3596	60	1	1769	TKPREEQFN1768.640STFR	TKPREEQFNSTFR
3124	02521:4	11	K.TKPREEQFN[+1768.640]STFR.V	HexNAc(4)Hex(5)Fuc(1)	N[+1769]	852.8699	4	3408.4577	3408.4582	0	-0.1	168	Specific	318.66	318.66	318.66	3.56	23	>sp|P01859|IGHG2_HUMAN Immunoglobulin heavy constant gamma 2 OS=Homo sapiens OX=9606 GN=IGHG2 PE=1 SV=2	12	exp_210401_kal_ref_hserum_60_001.8685.8685.4	controllerType=0 controllerNumber=1 scan=8685	18.4102	60	1	1769	TKPREEQFN1768.640STFR	TKPREEQFNSTFR
3125	02573:4	11	K.TKPREEQFN[+1444.534]STFR.V	HexNAc(4)Hex(3)Fuc(1)	N[+1445]	771.8443	4	3084.3552	3084.3526	0	0.9	168	Specific	386.09	386.09	386.09	6.36	23	>sp|P01859|IGHG2_HUMAN Immunoglobulin heavy constant gamma 2 OS=Homo sapiens OX=9606 GN=IGHG2 PE=1 SV=2	12	exp_210401_kal_ref_hserum_60_001.8744.8744.4	controllerType=0 controllerNumber=1 scan=8744	18.5158	60	1	1445	TKPREEQFN1444.534STFR	TKPREEQFNSTFR
3126	03181:3	11	K.PREEQFN[+1241.454]STFR.V	HexNAc(3)Hex(3)Fuc(1)	N[+1241]	884.717	3	2652.1365	2652.1306	0	2.2	170	Specific	120.73	120.73	120.73	2.02	23	>sp|P01859|IGHG2_HUMAN Immunoglobulin heavy constant gamma 2 OS=Homo sapiens OX=9606 GN=IGHG2 PE=1 SV=2	12	exp_210401_kal_ref_hserum_60_001.9594.9594.3	controllerType=0 controllerNumber=1 scan=9594	19.8898	60	1	1241	PREEQFN1241.454STFR	PREEQFNSTFR
3127	03105:4	11	K.PREEQFN[+1768.640]STFR.V	HexNAc(4)Hex(5)Fuc(1)	N[+1769]	795.5848	4	3179.3174	3179.3156	0	0.6	170	Specific	121.56	121.56	121.56	1.92	23	>sp|P01859|IGHG2_HUMAN Immunoglobulin heavy constant gamma 2 OS=Homo sapiens OX=9606 GN=IGHG2 PE=1 SV=2	12	exp_210401_kal_ref_hserum_60_001.9507.9507.4	controllerType=0 controllerNumber=1 scan=9507	19.7444	60	1	1769	PREEQFN1768.640STFR	PREEQFNSTFR
3128	03235:3	11	K.PREEQFN[+1460.529]STFR.V	HexNAc(4)Hex(4)	N[+1461]	957.7407	3	2871.2075	2871.2048	0	0.9	170	Specific	162.65	162.65	162.65	2.43	23	>sp|P01859|IGHG2_HUMAN Immunoglobulin heavy constant gamma 2 OS=Homo sapiens OX=9606 GN=IGHG2 PE=1 SV=2	12	exp_210401_kal_ref_hserum_60_001.9653.9653.3	controllerType=0 controllerNumber=1 scan=9653	19.9849	60	1	1461	PREEQFN1460.529STFR	PREEQFNSTFR
3129	03162:3	11	K.PREEQFN[+1241.454]STFR.V	HexNAc(3)Hex(3)Fuc(1)	N[+1241]	884.7171	3	2652.1367	2652.1306	0	2.3	170	Specific	243.31	243.31	243.31	2.54	23	>sp|P01859|IGHG2_HUMAN Immunoglobulin heavy constant gamma 2 OS=Homo sapiens OX=9606 GN=IGHG2 PE=1 SV=2	12	exp_210401_kal_ref_hserum_60_001.9571.9571.3	controllerType=0 controllerNumber=1 scan=9571	19.8529	60	1	1241	PREEQFN1241.454STFR	PREEQFNSTFR
3130	03185:3	11	K.PREEQFN[+1241.454]STFR.V	HexNAc(3)Hex(3)Fuc(1)	N[+1241]	884.717	3	2652.1365	2652.1306	0	2.2	170	Specific	290.35	290.35	290.35	3.23	23	>sp|P01859|IGHG2_HUMAN Immunoglobulin heavy constant gamma 2 OS=Homo sapiens OX=9606 GN=IGHG2 PE=1 SV=2	12	exp_210401_kal_ref_hserum_60_001.9598.9598.3	controllerType=0 controllerNumber=1 scan=9598	19.901	60	1	1241	PREEQFN1241.454STFR	PREEQFNSTFR
3131	03261:3	11	K.PREEQFN[+1298.476]STFR.V	HexNAc(4)Hex(3)	N[+1298]	903.7234	3	2709.1555	2709.152	0	1.3	170	Specific	300.61	300.61	300.61	3.59	23	>sp|P01859|IGHG2_HUMAN Immunoglobulin heavy constant gamma 2 OS=Homo sapiens OX=9606 GN=IGHG2 PE=1 SV=2	12	exp_210401_kal_ref_hserum_60_001.9683.9683.3	controllerType=0 controllerNumber=1 scan=9683	20.0329	60	1	1298	PREEQFN1298.476STFR	PREEQFNSTFR
3132	03085:3	11	K.PREEQFN[+1403.507]STFR.V	HexNAc(3)Hex(4)Fuc(1)	N[+1404]	938.735	3	2814.1903	2814.1834	0	2.5	170	Specific	399.92	399.92	399.92	6.11	23	>sp|P01859|IGHG2_HUMAN Immunoglobulin heavy constant gamma 2 OS=Homo sapiens OX=9606 GN=IGHG2 PE=1 SV=2	12	exp_210401_kal_ref_hserum_60_001.9484.9484.3	controllerType=0 controllerNumber=1 scan=9484	19.7094	60	1	1404	PREEQFN1403.507STFR	PREEQFNSTFR
3133	03184:3	11	K.PREEQFN[+1444.534]STFR.V	HexNAc(4)Hex(3)Fuc(1)	N[+1445]	952.4092	3	2855.2131	2855.2099	0	1.1	170	Specific	485.1	485.1	485.1	5.61	23	>sp|P01859|IGHG2_HUMAN Immunoglobulin heavy constant gamma 2 OS=Homo sapiens OX=9606 GN=IGHG2 PE=1 SV=2	12	exp_210401_kal_ref_hserum_60_001.9597.9597.3	controllerType=0 controllerNumber=1 scan=9597	19.8966	60	1	1445	PREEQFN1444.534STFR	PREEQFNSTFR
3134	03863:2	11	R.EEQFN[+1095.397]STFR.V	HexNAc(3)Hex(3)	N[+1095]	1126.9642	2	2252.921	2252.9188	0	1	172	Specific	123.97	123.97	123.97	2.1	23	>sp|P01859|IGHG2_HUMAN Immunoglobulin heavy constant gamma 2 OS=Homo sapiens OX=9606 GN=IGHG2 PE=1 SV=2	12	exp_210401_kal_ref_hserum_60_001.10389.10389.2	controllerType=0 controllerNumber=1 scan=10389	21.248	60	1	1095	EEQFN1095.397STFR	EEQFNSTFR
3135	02396:3	11	R.EEQFN[+1622.582]STFR.V	HexNAc(4)Hex(5)	N[+1623]	927.3736	3	2780.1061	2780.1038	0	0.8	172	Specific	124.93	124.93	124.93	1.89	23	>sp|P01859|IGHG2_HUMAN Immunoglobulin heavy constant gamma 2 OS=Homo sapiens OX=9606 GN=IGHG2 PE=1 SV=2	12	exp_210401_kal_ref_hserum_60_001.8516.8516.3	controllerType=0 controllerNumber=1 scan=8516	18.1228	60	1	1623	EEQFN1622.582STFR	EEQFNSTFR
3136	03816:2	11	R.EEQFN[+1606.587]STFR.V	HexNAc(4)Hex(4)Fuc(1)	N[+1607]	1382.5605	2	2764.1137	2764.1089	0	1.7	172	Specific	269.47	142.64	142.64	3.38	23	>sp|P01859|IGHG2_HUMAN Immunoglobulin heavy constant gamma 2 OS=Homo sapiens OX=9606 GN=IGHG2 PE=1 SV=2	12	exp_210401_kal_ref_hserum_60_001.10339.10339.2	controllerType=0 controllerNumber=1 scan=10339	21.1408	60	1	1607	EEQFN1606.587STFR	EEQFNSTFR
3137	04228:2	11	R.EEQFN[+1241.454]STFR.V	HexNAc(3)Hex(3)Fuc(1)	N[+1241]	1199.9932	2	2398.9791	2398.9767	0	1	172	Specific	334.38	334.38	334.38	5.01	23	>sp|P01859|IGHG2_HUMAN Immunoglobulin heavy constant gamma 2 OS=Homo sapiens OX=9606 GN=IGHG2 PE=1 SV=2	12	exp_210401_kal_ref_hserum_60_001.10811.10811.2	controllerType=0 controllerNumber=1 scan=10811	21.9405	60	1	1241	EEQFN1241.454STFR	EEQFNSTFR
3138	03789:2	11	R.EEQFN[+1241.454]STFR.V	HexNAc(3)Hex(3)Fuc(1)	N[+1241]	1199.995	2	2398.9828	2398.9767	0	2.6	172	Specific	424.67	424.67	424.67	6.06	23	>sp|P01859|IGHG2_HUMAN Immunoglobulin heavy constant gamma 2 OS=Homo sapiens OX=9606 GN=IGHG2 PE=1 SV=2	12	exp_210401_kal_ref_hserum_60_001.10308.10308.2	controllerType=0 controllerNumber=1 scan=10308	21.0867	60	1	1241	EEQFN1241.454STFR	EEQFNSTFR
3139	03728:2	11	R.EEQFN[+1403.507]STFR.V	HexNAc(3)Hex(4)Fuc(1)	N[+1404]	1281.0187	2	2561.0302	2561.0295	0	0.3	172	Specific	432.5	327.87	327.87	4.94	23	>sp|P01859|IGHG2_HUMAN Immunoglobulin heavy constant gamma 2 OS=Homo sapiens OX=9606 GN=IGHG2 PE=1 SV=2	12	exp_210401_kal_ref_hserum_60_001.10221.10221.2	controllerType=0 controllerNumber=1 scan=10221	20.9356	60	1	1404	EEQFN1403.507STFR	EEQFNSTFR
3140	04195:3	11	R.EEQFN[+1897.682]STFR.V	HexNAc(4)Hex(4)Fuc(1)NeuAc(1)	N[+1898]	1019.0744	3	3055.2086	3055.2043	0	1.4	172	Specific	432.83	432.83	432.83	6.23	23	>sp|P01859|IGHG2_HUMAN Immunoglobulin heavy constant gamma 2 OS=Homo sapiens OX=9606 GN=IGHG2 PE=1 SV=2	12	exp_210401_kal_ref_hserum_60_001.10776.10776.3	controllerType=0 controllerNumber=1 scan=10776	21.8677	60	1	1898	EEQFN1897.682STFR	EEQFNSTFR
3141	03753:3	11	R.EEQFN[+1606.587]STFR.V	HexNAc(4)Hex(4)Fuc(1)	N[+1607]	922.043	3	2764.1144	2764.1089	0	2	172	Specific	439.04	344.72	344.72	4.88	23	>sp|P01859|IGHG2_HUMAN Immunoglobulin heavy constant gamma 2 OS=Homo sapiens OX=9606 GN=IGHG2 PE=1 SV=2	12	exp_210401_kal_ref_hserum_60_001.10256.10256.3	controllerType=0 controllerNumber=1 scan=10256	20.9988	60	1	1607	EEQFN1606.587STFR	EEQFNSTFR
3142	03717:3	11	R.EEQFN[+1768.640]STFR.V	HexNAc(4)Hex(5)Fuc(1)	N[+1769]	976.0612	3	2926.169	2926.1617	0	2.5	172	Specific	507.01	421.2	421.2	6.18	23	>sp|P01859|IGHG2_HUMAN Immunoglobulin heavy constant gamma 2 OS=Homo sapiens OX=9606 GN=IGHG2 PE=1 SV=2	12	exp_210401_kal_ref_hserum_60_001.10208.10208.3	controllerType=0 controllerNumber=1 scan=10208	20.9115	60	1	1769	EEQFN1768.640STFR	EEQFNSTFR
3143	01090:4	12	R.NGTGHGN[+2262.814]STHHGPEYMR.C	HexNAc(5)Hex(5)Fuc(1)NeuAc(1)	N[+2263]	1029.3981	4	4114.5706	4114.6083	0	-9.1	240	Specific	27.59	27.59	20.41	1.77	16	>sp|P02790|HEMO_HUMAN Hemopexin OS=Homo sapiens OX=9606 GN=HPX PE=1 SV=2	23	exp_210401_kal_ref_hserum_60_001.7025.7025.4	controllerType=0 controllerNumber=1 scan=7025	15.6509	60	1	2263	NGTGHGN2262.814STHHGPEYMR	NGTGHGNSTHHGPEYMR
3144	01320:4	12	R.NGTGHGN[+2245.799]STHHGPEYMR.C	HexNAc(5)Hex(4)NeuAc(2)	N[+2246]	1025.1513	4	4097.5833	4097.5929	0	-2.3	240	Specific	93.41	93.41	41.6	1.98	16	>sp|P02790|HEMO_HUMAN Hemopexin OS=Homo sapiens OX=9606 GN=HPX PE=1 SV=2	23	exp_210401_kal_ref_hserum_60_001.7269.7269.4	controllerType=0 controllerNumber=1 scan=7269	16.0968	60	1	2246	NGTGHGN2245.799STHHGPEYMR	NGTGHGNSTHHGPEYMR
3145	10392:3	12	K.ALPQPQN[+1913.677]VTSLLGC[+57.021]TH.-	HexNAc(4)Hex(5)NeuAc(1)	C[+57], N[+1914]	1217.1927	3	3649.5635	3649.5566	0	1.9	447	CRagged	191.83	191.83	191.83	3.99	16	>sp|P02790|HEMO_HUMAN Hemopexin OS=Homo sapiens OX=9606 GN=HPX PE=1 SV=2	23	exp_210401_kal_ref_hserum_60_001.18495.18495.3	controllerType=0 controllerNumber=1 scan=18495	33.6766	60	1	1914	ALPQPQN1913.677VTSLLGCTH	ALPQPQNVTSLLGCTH
3146	10397:3	12	K.ALPQPQN[+1548.545]VTSLLGC[+57.021]TH.-	HexNAc(3)Hex(4)NeuAc(1)	C[+57], N[+1549]	1095.4818	3	3284.431	3284.4244	0	2	447	CRagged	273.28	273.28	273.28	4.46	16	>sp|P02790|HEMO_HUMAN Hemopexin OS=Homo sapiens OX=9606 GN=HPX PE=1 SV=2	23	exp_210401_kal_ref_hserum_60_001.18501.18501.3	controllerType=0 controllerNumber=1 scan=18501	33.6882	60	1	1549	ALPQPQN1548.545VTSLLGCTH	ALPQPQNVTSLLGCTH
3147	10427:3	12	K.ALPQPQN[+1913.677]VTSLLGC[+57.021]TH.-	HexNAc(4)Hex(5)NeuAc(1)	C[+57], N[+1914]	1217.1866	3	3649.5452	3649.5566	0	-3.1	447	CRagged	327.87	289.53	289.53	4.19	16	>sp|P02790|HEMO_HUMAN Hemopexin OS=Homo sapiens OX=9606 GN=HPX PE=1 SV=2	23	exp_210401_kal_ref_hserum_60_001.18536.18536.3	controllerType=0 controllerNumber=1 scan=18536	33.7437	60	1	1914	ALPQPQN1913.677VTSLLGCTH	ALPQPQNVTSLLGCTH
3148	10364:4	12	K.ALPQPQN[+2204.772]VTSLLGC[+57.021]TH.-	HexNAc(4)Hex(5)NeuAc(2)	C[+57], N[+2205]	985.921	4	3940.6622	3940.652	0	2.6	447	CRagged	422.91	422.91	422.91	6.35	16	>sp|P02790|HEMO_HUMAN Hemopexin OS=Homo sapiens OX=9606 GN=HPX PE=1 SV=2	23	exp_210401_kal_ref_hserum_60_001.18463.18463.4	controllerType=0 controllerNumber=1 scan=18463	33.6219	60	1	2205	ALPQPQN2204.772VTSLLGCTH	ALPQPQNVTSLLGCTH
3149	02021:4	13	K.WVSN[+3594.301]K.T	HexNAc(9)Hex(10)Fuc(1)	N[+3594]	1057.6585	4	4227.6121	4227.636	0	-5.6	221	Specific	33.41	33.41	33.41	1.76	19	>sp|P01008|ANT3_HUMAN Antithrombin-III OS=Homo sapiens OX=9606 GN=SERPINC1 PE=1 SV=1	30	exp_210401_kal_ref_hserum_60_001.8084.8084.4	controllerType=0 controllerNumber=1 scan=8084	17.4019	60	1	3594	WVSN3594.301K	WVSNK
3150	00888:4	13	K.WVSN[+3405.200]K.T	HexNAc(6)Hex(9)Fuc(1)NeuAc(2)	N[+3405]	1010.6403	4	4039.5394	4038.5359	1	0	221	Specific	37.2	37.2	37.2	1.76	19	>sp|P01008|ANT3_HUMAN Antithrombin-III OS=Homo sapiens OX=9606 GN=SERPINC1 PE=1 SV=1	30	exp_210401_kal_ref_hserum_60_001.6815.6815.4	controllerType=0 controllerNumber=1 scan=6815	15.2976	60	1	3405	WVSN3405.200K	WVSNK
3151	00777:3	13	K.WVSN[+1913.677]K.T	HexNAc(4)Hex(5)NeuAc(1)	N[+1914]	849.6764	3	2547.0147	2547.0125	0	0.9	221	Specific	81.25	81.25	81.25	1.77	19	>sp|P01008|ANT3_HUMAN Antithrombin-III OS=Homo sapiens OX=9606 GN=SERPINC1 PE=1 SV=1	30	exp_210401_kal_ref_hserum_60_001.6699.6699.3	controllerType=0 controllerNumber=1 scan=6699	15.0989	60	1	1914	WVSN1913.677K	WVSNK
3152	00807:2	13	K.WVSN[+1548.545]K.T	HexNAc(3)Hex(4)NeuAc(1)	N[+1549]	1091.4455	2	2181.8837	2181.8803	0	1.5	221	Specific	100.18	100.18	100.18	1.77	19	>sp|P01008|ANT3_HUMAN Antithrombin-III OS=Homo sapiens OX=9606 GN=SERPINC1 PE=1 SV=1	30	exp_210401_kal_ref_hserum_60_001.6730.6730.2	controllerType=0 controllerNumber=1 scan=6730	15.1492	60	1	1549	WVSN1548.545K	WVSNK
3153	00818:2	13	K.WVSN[+1913.677]K.T	HexNAc(4)Hex(5)NeuAc(1)	N[+1914]	1274.0153	2	2547.0233	2547.0125	0	4.2	221	Specific	118.44	118.44	118.44	1.76	19	>sp|P01008|ANT3_HUMAN Antithrombin-III OS=Homo sapiens OX=9606 GN=SERPINC1 PE=1 SV=1	30	exp_210401_kal_ref_hserum_60_001.6741.6741.2	controllerType=0 controllerNumber=1 scan=6741	15.183	60	1	1914	WVSN1913.677K	WVSNK
3154	00815:2	13	K.WVSN[+1548.545]K.T	HexNAc(3)Hex(4)NeuAc(1)	N[+1549]	1091.4455	2	2181.8837	2181.8803	0	1.5	221	Specific	141.57	141.57	141.57	1.83	19	>sp|P01008|ANT3_HUMAN Antithrombin-III OS=Homo sapiens OX=9606 GN=SERPINC1 PE=1 SV=1	30	exp_210401_kal_ref_hserum_60_001.6738.6738.2	controllerType=0 controllerNumber=1 scan=6738	15.1685	60	1	1549	WVSN1548.545K	WVSNK
3155	00787:3	13	K.WVSN[+1913.677]K.T	HexNAc(4)Hex(5)NeuAc(1)	N[+1914]	849.6764	3	2547.0147	2547.0125	0	0.9	221	Specific	185.4	185.4	185.4	2.44	19	>sp|P01008|ANT3_HUMAN Antithrombin-III OS=Homo sapiens OX=9606 GN=SERPINC1 PE=1 SV=1	30	exp_210401_kal_ref_hserum_60_001.6709.6709.3	controllerType=0 controllerNumber=1 scan=6709	15.1142	60	1	1914	WVSN1913.677K	WVSNK
3156	00783:3	13	K.WVSN[+2204.772]K.T	HexNAc(4)Hex(5)NeuAc(2)	N[+2205]	946.7084	3	2838.1107	2838.1079	0	1	221	Specific	188.86	188.86	188.86	2.83	19	>sp|P01008|ANT3_HUMAN Antithrombin-III OS=Homo sapiens OX=9606 GN=SERPINC1 PE=1 SV=1	30	exp_210401_kal_ref_hserum_60_001.6705.6705.3	controllerType=0 controllerNumber=1 scan=6705	15.1062	60	1	2205	WVSN2204.772K	WVSNK
3157	00788:3	13	K.WVSN[+2204.772]K.T	HexNAc(4)Hex(5)NeuAc(2)	N[+2205]	946.7084	3	2838.1107	2838.1079	0	1	221	Specific	295.63	295.63	295.63	3.6	19	>sp|P01008|ANT3_HUMAN Antithrombin-III OS=Homo sapiens OX=9606 GN=SERPINC1 PE=1 SV=1	30	exp_210401_kal_ref_hserum_60_001.6710.6710.3	controllerType=0 controllerNumber=1 scan=6710	15.1186	60	1	2205	WVSN2204.772K	WVSNK
3158	00261:3	16	K.N[+1694.603]NSDISSTR.G	HexNAc(3)Hex(4)Fuc(1)NeuAc(1)	N[+1695]	896.6923	3	2688.0623	2688.0623	0	0	46	Specific	217.54	217.54	217.54	3.59	12	>sp|P01871|IGHM_HUMAN Immunoglobulin heavy constant mu OS=Homo sapiens OX=9606 GN=IGHM PE=1 SV=4	14	exp_210401_kal_ref_hserum_60_001.6099.6099.3	controllerType=0 controllerNumber=1 scan=6099	14.0572	60	1	1695	N1694.603NSDISSTR	NNSDISSTR
3159	05231:4	16	R.GLTFQQN[+2116.756]ASSMC[+57.021]VPDQDTAIR.V	HexNAc(5)Hex(5)NeuAc(1)	C[+57], N[+2117]	1114.7128	4	4455.8294	4455.8319	0	-0.5	203	Specific	133.63	133.63	49.26	2.82	12	>sp|P01871|IGHM_HUMAN Immunoglobulin heavy constant mu OS=Homo sapiens OX=9606 GN=IGHM PE=1 SV=4	14	exp_210401_kal_ref_hserum_60_001.12074.12074.4	controllerType=0 controllerNumber=1 scan=12074	23.8553	60	1	2117	GLTFQQN2116.756ASSMCVPDQDTAIR	GLTFQQNASSMCVPDQDTAIR
3160	01346:2	17	R.GHVN[+1548.545]ITR.S	HexNAc(3)Hex(4)NeuAc(1)	N[+1549]	1172.9969	2	2344.9865	2344.9872	0	-0.3	118	Specific	109.77	109.77	109.77	1.77	12	>sp|P00734|THRB_HUMAN Prothrombin OS=Homo sapiens OX=9606 GN=F2 PE=1 SV=2	25	exp_210401_kal_ref_hserum_60_001.7296.7296.2	controllerType=0 controllerNumber=1 scan=7296	16.1543	60	1	1549	GHVN1548.545ITR	GHVNITR
3161	01115:3	17	R.GHVN[+1913.677]ITR.S	HexNAc(4)Hex(5)NeuAc(1)	N[+1914]	904.0449	3	2710.1201	2710.1194	0	0.3	118	Specific	115.14	115.14	115.14	1.77	12	>sp|P00734|THRB_HUMAN Prothrombin OS=Homo sapiens OX=9606 GN=F2 PE=1 SV=2	25	exp_210401_kal_ref_hserum_60_001.7052.7052.3	controllerType=0 controllerNumber=1 scan=7052	15.7008	60	1	1914	GHVN1913.677ITR	GHVNITR
3162	01306:3	17	R.GHVN[+1548.545]ITR.S	HexNAc(3)Hex(4)NeuAc(1)	N[+1549]	782.3346	3	2344.9891	2344.9872	0	0.8	118	Specific	209.59	209.59	209.59	2.91	12	>sp|P00734|THRB_HUMAN Prothrombin OS=Homo sapiens OX=9606 GN=F2 PE=1 SV=2	25	exp_210401_kal_ref_hserum_60_001.7255.7255.3	controllerType=0 controllerNumber=1 scan=7255	16.0767	60	1	1549	GHVN1548.545ITR	GHVNITR
3163	01131:3	17	R.GHVN[+1913.677]ITR.S	HexNAc(4)Hex(5)NeuAc(1)	N[+1914]	904.0449	3	2710.1201	2710.1194	0	0.3	118	Specific	244.37	244.37	244.37	3.35	12	>sp|P00734|THRB_HUMAN Prothrombin OS=Homo sapiens OX=9606 GN=F2 PE=1 SV=2	25	exp_210401_kal_ref_hserum_60_001.7068.7068.3	controllerType=0 controllerNumber=1 scan=7068	15.7297	60	1	1914	GHVN1913.677ITR	GHVNITR
3164	01322:3	17	R.GHVN[+1548.545]ITR.S	HexNAc(3)Hex(4)NeuAc(1)	N[+1549]	782.3346	3	2344.9891	2344.9872	0	0.8	118	Specific	374.69	374.69	374.69	5.44	12	>sp|P00734|THRB_HUMAN Prothrombin OS=Homo sapiens OX=9606 GN=F2 PE=1 SV=2	25	exp_210401_kal_ref_hserum_60_001.7271.7271.3	controllerType=0 controllerNumber=1 scan=7271	16.1057	60	1	1549	GHVN1548.545ITR	GHVNITR
3165	04475:5	17	R.SRYPHKPEIN[+2204.772]STTHPGADLQENFC[+57.021]R.N	HexNAc(4)Hex(5)NeuAc(2)	C[+57], N[+2205]	1032.6417	5	5159.1795	5159.1687	0	2.1	134	Specific	633.83	633.83	633.83	7.53	12	>sp|P00734|THRB_HUMAN Prothrombin OS=Homo sapiens OX=9606 GN=F2 PE=1 SV=2	25	exp_210401_kal_ref_hserum_60_001.11134.11134.5	controllerType=0 controllerNumber=1 scan=11134	22.4544	60	1	2205	SRYPHKPEIN2204.772STTHPGADLQENFCR	SRYPHKPEINSTTHPGADLQENFCR
3166	07921:4	19	R.LAGKPTHVN[+2350.830]VSVVMAEVDGTC[+57.021].Y	HexNAc(4)Hex(5)Fuc(1)NeuAc(2)	C[+57], N[+2351]	1134.4852	4	4534.9188	4534.9091	0	2.1	332	CRagged	84.57	84.57	84.57	1.8	10	>sp|P01876|IGHA1_HUMAN Immunoglobulin heavy constant alpha 1 OS=Homo sapiens OX=9606 GN=IGHA1 PE=1 SV=2	9	exp_210401_kal_ref_hserum_60_001.15541.15541.4	controllerType=0 controllerNumber=1 scan=15541	29.1354	60	1	2351	LAGKPTHVN2350.830VSVVMAEVDGTC	LAGKPTHVNVSVVMAEVDGTC
3167	08882:4	19	R.LAGKPTHVN[+2059.735]VSVVMAEVDGTC[+57.021].Y	HexNAc(4)Hex(5)Fuc(1)NeuAc(1)	C[+57], N[+2060]	1061.7126	4	4243.8284	4243.8137	0	3.5	332	CRagged	248.23	248.23	248.23	3.85	10	>sp|P01876|IGHA1_HUMAN Immunoglobulin heavy constant alpha 1 OS=Homo sapiens OX=9606 GN=IGHA1 PE=1 SV=2	9	exp_210401_kal_ref_hserum_60_001.16720.16720.4	controllerType=0 controllerNumber=1 scan=16720	30.8213	60	1	2060	LAGKPTHVN2059.735VSVVMAEVDGTC	LAGKPTHVNVSVVMAEVDGTC
3168	02010:3	21	K.PREEQYN[+1606.587]STFR.V	HexNAc(4)Hex(4)Fuc(1)	N[+1607]	1011.7547	3	3033.2494	3033.2577	0	-2.7	221	Specific	259.84	196.62	196.62	3.6	8	>sp|P01860|IGHG3_HUMAN Immunoglobulin heavy constant gamma 3 OS=Homo sapiens OX=9606 GN=IGHG3 PE=1 SV=2	13	exp_210401_kal_ref_hserum_60_001.8071.8071.3	controllerType=0 controllerNumber=1 scan=8071	17.3799	60	1	1607	PREEQYN1606.587STFR	PREEQYNSTFR
3169	02028:3	21	K.PREEQYN[+1444.534]STFR.V	HexNAc(4)Hex(3)Fuc(1)	N[+1445]	957.7406	3	2871.2072	2871.2048	0	0.8	221	Specific	504.49	308.34	308.34	5.26	8	>sp|P01860|IGHG3_HUMAN Immunoglobulin heavy constant gamma 3 OS=Homo sapiens OX=9606 GN=IGHG3 PE=1 SV=2	13	exp_210401_kal_ref_hserum_60_001.8092.8092.3	controllerType=0 controllerNumber=1 scan=8092	17.4198	60	1	1445	PREEQYN1444.534STFR	PREEQYNSTFR
3170	01182:2	21	R.EEQYN[+1095.397]STFR.V	HexNAc(3)Hex(3)	N[+1095]	1134.9594	2	2268.9115	2268.9137	0	-1	223	Specific	200.17	98.23	98.23	1.83	8	>sp|P01860|IGHG3_HUMAN Immunoglobulin heavy constant gamma 3 OS=Homo sapiens OX=9606 GN=IGHG3 PE=1 SV=2	13	exp_210401_kal_ref_hserum_60_001.7122.7122.2	controllerType=0 controllerNumber=1 scan=7122	15.8264	60	1	1095	EEQYN1095.397STFR	EEQYNSTFR
3171	09945:5	24	K.AALAAFNAQNN[+2204.772]GSNFQLEEISR.A	HexNAc(4)Hex(5)NeuAc(2)	N[+2205]	914.9936	5	4570.9387	4569.9256	1	2.1	166	Specific	542.21	507.16	507.16	6.28	4	>sp|P02765|FETUA_HUMAN Alpha-2-HS-glycoprotein OS=Homo sapiens OX=9606 GN=AHSG PE=1 SV=2	28	exp_210401_kal_ref_hserum_60_001.17998.17998.5	controllerType=0 controllerNumber=1 scan=17998	32.8706	60	1	2205	AALAAFNAQNN2204.772GSNFQLEEISR	AALAAFNAQNNGSNFQLEEISR
3172	04187:3	25	R.EN[+2278.809]GTISR.Y	HexNAc(5)Hex(6)NeuAc(1)	N[+2279]	1019.0744	3	3055.2086	3055.1989	0	3.2	102	Specific	2.65	2.65	2.65	1.76	5	>sp|P02763|A1AG1_HUMAN Alpha-1-acid glycoprotein 1 OS=Homo sapiens OX=9606 GN=ORM1 PE=1 SV=1	2	exp_210401_kal_ref_hserum_60_001.10768.10768.3	controllerType=0 controllerNumber=1 scan=10768	21.8548	60	1	2279	EN2278.809GTISR	ENGTISR
3173	04275:3	25	R.EN[+2075.730]GTISR.Y	HexNAc(4)Hex(6)NeuAc(1)	N[+2076]	951.3806	3	2852.1274	2852.1196	0	2.7	102	Specific	36.49	13.2	13.2	1.76	5	>sp|P02763|A1AG1_HUMAN Alpha-1-acid glycoprotein 1 OS=Homo sapiens OX=9606 GN=ORM1 PE=1 SV=1	2	exp_210401_kal_ref_hserum_60_001.10861.10861.3	controllerType=0 controllerNumber=1 scan=10861	22.0371	60	1	2076	EN2075.730GTISR	ENGTISR
3174	08808:4	29	R.IIVPLNNREN[+2350.830]ISDPTSPLR.T	HexNAc(4)Hex(5)Fuc(1)NeuAc(2)	N[+2351]	1125.2559	4	4498.0018	4499.0075	-1	-0.5	62	Specific	147.52	147.52	102.78	2.71	3	>sp|P01591|IGJ_HUMAN Immunoglobulin J chain OS=Homo sapiens OX=9606 GN=JCHAIN PE=1 SV=4	15	exp_210401_kal_ref_hserum_60_001.16637.16637.2	controllerType=0 controllerNumber=1 scan=16637	30.7083	60	1	2351	IIVPLNNREN2350.830ISDPTSPLR	IIVPLNNRENISDPTSPLR
3175	05648:4	2	K.TVLTPATNHM[+15.995]GN[+1419.502]VTFTIPANR.E	HexNAc(3)Hex(5)	M[+16], N[+1420]	923.4211	4	3690.6624	3690.6573	0	1.4	74	Specific	75.25	75.25	75.25	1.91	57	>sp|P01024|CO3_HUMAN Complement C3 OS=Homo sapiens OX=9606 GN=C3 PE=1 SV=2	6	exp_210401_kal_ref_hserum_60_002.12672.12672.2	controllerType=0 controllerNumber=1 scan=12672	24.9457	60	2	1420	TVLTPATNHMGN1419.502VTFTIPANR	TVLTPATNHMGNVTFTIPANR
3176	05668:4	2	K.TVLTPATNHM[+15.995]GN[+1419.502]VTFTIPANR.E	HexNAc(3)Hex(5)	M[+16], N[+1420]	923.4189	4	3690.6536	3690.6573	0	-1	74	Specific	233.17	233.17	233.17	4.62	57	>sp|P01024|CO3_HUMAN Complement C3 OS=Homo sapiens OX=9606 GN=C3 PE=1 SV=2	6	exp_210401_kal_ref_hserum_60_002.12697.12697.4	controllerType=0 controllerNumber=1 scan=12697	24.9885	60	2	1420	TVLTPATNHMGN1419.502VTFTIPANR	TVLTPATNHMGNVTFTIPANR
3177	05649:4	2	K.TVLTPATNHM[+15.995]GN[+1419.502]VTFTIPANR.E	HexNAc(3)Hex(5)	M[+16], N[+1420]	923.4211	4	3690.6624	3690.6573	0	1.4	74	Specific	257.78	257.78	257.78	4.74	57	>sp|P01024|CO3_HUMAN Complement C3 OS=Homo sapiens OX=9606 GN=C3 PE=1 SV=2	6	exp_210401_kal_ref_hserum_60_002.12673.12673.2	controllerType=0 controllerNumber=1 scan=12673	24.951	60	2	1420	TVLTPATNHMGN1419.502VTFTIPANR	TVLTPATNHMGNVTFTIPANR
3178	05675:4	2	K.TVLTPATNHM[+15.995]GN[+1419.502]VTFTIPANR.E	HexNAc(3)Hex(5)	M[+16], N[+1420]	923.4189	4	3690.6536	3690.6573	0	-1	74	Specific	356.11	356.11	356.11	5.69	57	>sp|P01024|CO3_HUMAN Complement C3 OS=Homo sapiens OX=9606 GN=C3 PE=1 SV=2	6	exp_210401_kal_ref_hserum_60_002.12704.12704.4	controllerType=0 controllerNumber=1 scan=12704	25.0001	60	2	1420	TVLTPATNHMGN1419.502VTFTIPANR	TVLTPATNHMGNVTFTIPANR
3179	01166:3	3	R.GN[+2756.989]R.S	HexNAc(6)Hex(5)Fuc(1)NeuAc(2)	N[+2757]	1035.0681	3	3103.1899	3103.1724	0	5.6	69	Specific	106.52	5.95	5.95	1.76	38	>sp|P01023|A2MG_HUMAN Alpha-2-macroglobulin OS=Homo sapiens OX=9606 GN=A2M PE=1 SV=3	1	exp_210401_kal_ref_hserum_60_002.7143.7143.3	controllerType=0 controllerNumber=1 scan=7143	15.994	60	2	2757	GN2756.989R	GNR
3180	09284:3	4	K.VVLHPN[+1581.555]YSQVDIGLIK.L	HexNAc(3)Hex(6)	N[+1582]	1126.1882	3	3376.55	3376.5663	0	-4.8	236	Specific	37.33	37.33	37.33	1.76	39	>sp|P00738|HPT_HUMAN Haptoglobin OS=Homo sapiens OX=9606 GN=HP PE=1 SV=1	8	exp_210401_kal_ref_hserum_60_002.17254.17254.3	controllerType=0 controllerNumber=1 scan=17254	31.8806	60	2	1582	VVLHPN1581.555YSQVDIGLIK	VVLHPNYSQVDIGLIK
3181	09619:4	4	K.VVLHPN[+2262.814]YSQVDIGLIK.L	HexNAc(5)Hex(5)Fuc(1)NeuAc(1)	N[+2263]	1014.956	4	4056.8021	4057.8256	-1	-5	236	Specific	67.12	67.12	67.12	1.76	39	>sp|P00738|HPT_HUMAN Haptoglobin OS=Homo sapiens OX=9606 GN=HP PE=1 SV=1	8	exp_210401_kal_ref_hserum_60_002.17730.17730.4	controllerType=0 controllerNumber=1 scan=17730	32.6852	60	2	2263	VVLHPN2262.814YSQVDIGLIK	VVLHPNYSQVDIGLIK
3182	09811:2	4	K.VVLHPN[+1095.397]YSQVDIGLIK.L	HexNAc(3)Hex(3)	N[+1095]	1445.7084	2	2890.4096	2890.4078	0	0.6	236	Specific	196.09	196.09	196.09	2.52	39	>sp|P00738|HPT_HUMAN Haptoglobin OS=Homo sapiens OX=9606 GN=HP PE=1 SV=1	8	exp_210401_kal_ref_hserum_60_002.17939.17939.2	controllerType=0 controllerNumber=1 scan=17939	33.0696	60	2	1095	VVLHPN1095.397YSQVDIGLIK	VVLHPNYSQVDIGLIK
3183	09831:2	4	K.VVLHPN[+203.079]YSQVDIGLIK.L	HexNAc(1)	N[+203]	999.5506	2	1998.0939	1998.0906	0	1.7	236	Specific	221.88	221.88	221.88	4.06	39	>sp|P00738|HPT_HUMAN Haptoglobin OS=Homo sapiens OX=9606 GN=HP PE=1 SV=1	8	exp_210401_kal_ref_hserum_60_002.17960.17960.2	controllerType=0 controllerNumber=1 scan=17960	33.1101	60	2	203	VVLHPN203.079YSQVDIGLIK	VVLHPNYSQVDIGLIK
3184	09189:3	4	K.VVLHPN[+1622.582]YSQVDIGLIK.L	HexNAc(4)Hex(5)	N[+1623]	1139.8681	3	3417.5897	3417.5929	0	-0.9	236	Specific	228.87	228.87	228.87	4.76	39	>sp|P00738|HPT_HUMAN Haptoglobin OS=Homo sapiens OX=9606 GN=HP PE=1 SV=1	8	exp_210401_kal_ref_hserum_60_002.17152.17152.3	controllerType=0 controllerNumber=1 scan=17152	31.7107	60	2	1623	VVLHPN1622.582YSQVDIGLIK	VVLHPNYSQVDIGLIK
3185	09328:3	4	K.VVLHPN[+1548.545]YSQVDIGLIK.L	HexNAc(3)Hex(4)NeuAc(1)	N[+1549]	1115.1916	3	3343.5602	3343.5561	0	1.2	236	Specific	296.9	296.9	296.9	5.23	39	>sp|P00738|HPT_HUMAN Haptoglobin OS=Homo sapiens OX=9606 GN=HP PE=1 SV=1	8	exp_210401_kal_ref_hserum_60_002.17301.17301.3	controllerType=0 controllerNumber=1 scan=17301	31.9584	60	2	1549	VVLHPN1548.545YSQVDIGLIK	VVLHPNYSQVDIGLIK
3186	09761:4	4	K.VVLHPN[+1913.677]YSQVDIGLIK.L	HexNAc(4)Hex(5)NeuAc(1)	N[+1914]	927.9289	4	3708.6937	3708.6883	0	1.5	236	Specific	299.9	299.9	299.9	5.23	39	>sp|P00738|HPT_HUMAN Haptoglobin OS=Homo sapiens OX=9606 GN=HP PE=1 SV=1	8	exp_210401_kal_ref_hserum_60_002.17887.17887.4	controllerType=0 controllerNumber=1 scan=17887	32.9471	60	2	1914	VVLHPN1913.677YSQVDIGLIK	VVLHPNYSQVDIGLIK
3187	09778:2	4	K.VVLHPN[+1257.449]YSQVDIGLIK.L	HexNAc(3)Hex(4)	N[+1257]	1526.7361	2	3052.465	3052.4607	0	1.4	236	Specific	312.99	312.99	312.99	4.78	39	>sp|P00738|HPT_HUMAN Haptoglobin OS=Homo sapiens OX=9606 GN=HP PE=1 SV=1	8	exp_210401_kal_ref_hserum_60_002.17905.17905.2	controllerType=0 controllerNumber=1 scan=17905	32.9869	60	2	1257	VVLHPN1257.449YSQVDIGLIK	VVLHPNYSQVDIGLIK
3188	09657:3	4	K.VVLHPN[+2278.809]YSQVDIGLIK.L	HexNAc(5)Hex(6)NeuAc(1)	N[+2279]	1358.9472	3	4074.827	4073.8205	1	0.8	236	Specific	316.54	316.54	316.54	5.23	39	>sp|P00738|HPT_HUMAN Haptoglobin OS=Homo sapiens OX=9606 GN=HP PE=1 SV=1	8	exp_210401_kal_ref_hserum_60_002.17770.17770.3	controllerType=0 controllerNumber=1 scan=17770	32.7532	60	2	2279	VVLHPN2278.809YSQVDIGLIK	VVLHPNYSQVDIGLIK
3189	09837:2	4	K.VVLHPN[+203.079]YSQVDIGLIK.L	HexNAc(1)	N[+203]	999.5506	2	1998.0939	1998.0906	0	1.7	236	Specific	318.49	318.49	318.49	4.78	39	>sp|P00738|HPT_HUMAN Haptoglobin OS=Homo sapiens OX=9606 GN=HP PE=1 SV=1	8	exp_210401_kal_ref_hserum_60_002.17966.17966.2	controllerType=0 controllerNumber=1 scan=17966	33.1238	60	2	203	VVLHPN203.079YSQVDIGLIK	VVLHPNYSQVDIGLIK
3190	09550:4	4	K.VVLHPN[+2935.037]YSQVDIGLIK.L	HexNAc(6)Hex(7)NeuAc(2)	N[+2935]	1183.2697	4	4730.057	4730.0481	0	1.9	236	Specific	323.15	323.15	323.15	5.37	39	>sp|P00738|HPT_HUMAN Haptoglobin OS=Homo sapiens OX=9606 GN=HP PE=1 SV=1	8	exp_210401_kal_ref_hserum_60_002.17653.17653.4	controllerType=0 controllerNumber=1 scan=17653	32.5672	60	2	2935	VVLHPN2935.037YSQVDIGLIK	VVLHPNYSQVDIGLIK
3191	09901:4	4	K.VVLHPN[+2204.772]YSQVDIGLIK.L	HexNAc(4)Hex(5)NeuAc(2)	N[+2205]	1000.7027	4	3999.7889	3999.7837	0	1.3	236	Specific	344.86	344.86	344.86	5.57	39	>sp|P00738|HPT_HUMAN Haptoglobin OS=Homo sapiens OX=9606 GN=HP PE=1 SV=1	8	exp_210401_kal_ref_hserum_60_002.18036.18036.4	controllerType=0 controllerNumber=1 scan=18036	33.2304	60	2	2205	VVLHPN2204.772YSQVDIGLIK	VVLHPNYSQVDIGLIK
3192	08667:3	4	K.VVLHPN[+1257.449]YSQVDIGLIK.L	HexNAc(3)Hex(4)	N[+1257]	1018.159	3	3052.4625	3052.4607	0	0.6	236	Specific	347.1	347.1	347.1	5.57	39	>sp|P00738|HPT_HUMAN Haptoglobin OS=Homo sapiens OX=9606 GN=HP PE=1 SV=1	8	exp_210401_kal_ref_hserum_60_002.16551.16551.3	controllerType=0 controllerNumber=1 scan=16551	30.8226	60	2	1257	VVLHPN1257.449YSQVDIGLIK	VVLHPNYSQVDIGLIK
3193	09255:4	4	K.VVLHPN[+2237.783]YSQVDIGLIK.L	HexNAc(4)Hex(7)NeuAc(1)	N[+2238]	1008.7008	4	4031.7816	4032.7939	-1	-2.2	236	Specific	351.94	351.94	351.94	4.66	39	>sp|P00738|HPT_HUMAN Haptoglobin OS=Homo sapiens OX=9606 GN=HP PE=1 SV=1	8	exp_210401_kal_ref_hserum_60_002.17223.17223.4	controllerType=0 controllerNumber=1 scan=17223	31.8275	60	2	2238	VVLHPN2237.783YSQVDIGLIK	VVLHPNYSQVDIGLIK
3194	09098:4	4	K.VVLHPN[+2643.941]YSQVDIGLIK.L	HexNAc(6)Hex(7)NeuAc(1)	N[+2644]	1110.4942	4	4438.9549	4438.9527	0	0.5	236	Specific	359.31	359.31	359.31	5.57	39	>sp|P00738|HPT_HUMAN Haptoglobin OS=Homo sapiens OX=9606 GN=HP PE=1 SV=1	8	exp_210401_kal_ref_hserum_60_002.17053.17053.4	controllerType=0 controllerNumber=1 scan=17053	31.5504	60	2	2644	VVLHPN2643.941YSQVDIGLIK	VVLHPNYSQVDIGLIK
3195	09786:4	4	K.VVLHPN[+1548.545]YSQVDIGLIK.L	HexNAc(3)Hex(4)NeuAc(1)	N[+1549]	836.6457	4	3343.5608	3343.5561	0	1.4	236	Specific	385.43	385.43	385.43	6.88	39	>sp|P00738|HPT_HUMAN Haptoglobin OS=Homo sapiens OX=9606 GN=HP PE=1 SV=1	8	exp_210401_kal_ref_hserum_60_002.17913.17913.4	controllerType=0 controllerNumber=1 scan=17913	33.003	60	2	1549	VVLHPN1548.545YSQVDIGLIK	VVLHPNYSQVDIGLIK
3196	09780:2	4	K.VVLHPN[+730.264]YSQVDIGLIK.L	HexNAc(2)Hex(2)	N[+730]	1263.1432	2	2525.2792	2525.2756	0	1.4	236	Specific	386.44	386.44	386.44	6.44	39	>sp|P00738|HPT_HUMAN Haptoglobin OS=Homo sapiens OX=9606 GN=HP PE=1 SV=1	8	exp_210401_kal_ref_hserum_60_002.17907.17907.2	controllerType=0 controllerNumber=1 scan=17907	32.9893	60	2	730	VVLHPN730.264YSQVDIGLIK	VVLHPNYSQVDIGLIK
3197	09787:3	4	K.VVLHPN[+1622.582]YSQVDIGLIK.L	HexNAc(4)Hex(5)	N[+1623]	1139.8715	3	3417.5999	3417.5929	0	2.1	236	Specific	401.32	401.32	401.32	6.79	39	>sp|P00738|HPT_HUMAN Haptoglobin OS=Homo sapiens OX=9606 GN=HP PE=1 SV=1	8	exp_210401_kal_ref_hserum_60_002.17914.17914.3	controllerType=0 controllerNumber=1 scan=17914	33.0075	60	2	1623	VVLHPN1622.582YSQVDIGLIK	VVLHPNYSQVDIGLIK
3198	09771:5	4	K.VVLHPN[+2204.772]YSQVDIGLIK.L	HexNAc(4)Hex(5)NeuAc(2)	N[+2205]	800.7628	5	3999.7851	3999.7837	0	0.4	236	Specific	409.87	409.87	409.87	6.79	39	>sp|P00738|HPT_HUMAN Haptoglobin OS=Homo sapiens OX=9606 GN=HP PE=1 SV=1	8	exp_210401_kal_ref_hserum_60_002.17897.17897.5	controllerType=0 controllerNumber=1 scan=17897	32.9688	60	2	2205	VVLHPN2204.772YSQVDIGLIK	VVLHPNYSQVDIGLIK
3199	10060:4	4	K.VVLHPN[+2861.000]YSQVDIGLIK.L	HexNAc(5)Hex(6)NeuAc(3)	N[+2861]	1164.7603	4	4656.0194	4656.0113	0	1.7	236	Specific	415.28	415.28	415.28	6.79	39	>sp|P00738|HPT_HUMAN Haptoglobin OS=Homo sapiens OX=9606 GN=HP PE=1 SV=1	8	exp_210401_kal_ref_hserum_60_002.18217.18217.4	controllerType=0 controllerNumber=1 scan=18217	33.4879	60	2	2861	VVLHPN2861.000YSQVDIGLIK	VVLHPNYSQVDIGLIK
3200	09782:2	4	K.VVLHPN[+892.317]YSQVDIGLIK.L	HexNAc(2)Hex(3)	N[+892]	1344.169	2	2687.3307	2687.3285	0	0.8	236	Specific	417.72	417.72	417.72	6.34	39	>sp|P00738|HPT_HUMAN Haptoglobin OS=Homo sapiens OX=9606 GN=HP PE=1 SV=1	8	exp_210401_kal_ref_hserum_60_002.17909.17909.2	controllerType=0 controllerNumber=1 scan=17909	32.9917	60	2	892	VVLHPN892.317YSQVDIGLIK	VVLHPNYSQVDIGLIK
3201	09758:3	4	K.VVLHPN[+2204.772]YSQVDIGLIK.L	HexNAc(4)Hex(5)NeuAc(2)	N[+2205]	1333.9371	3	3999.7967	3999.7837	0	3.2	236	Specific	418.9	418.9	418.9	6.23	39	>sp|P00738|HPT_HUMAN Haptoglobin OS=Homo sapiens OX=9606 GN=HP PE=1 SV=1	8	exp_210401_kal_ref_hserum_60_002.17883.17883.3	controllerType=0 controllerNumber=1 scan=17883	32.9403	60	2	2205	VVLHPN2204.772YSQVDIGLIK	VVLHPNYSQVDIGLIK
3202	09190:3	4	K.VVLHPN[+1987.714]YSQVDIGLIK.L	HexNAc(5)Hex(6)	N[+1988]	1261.581	3	3782.7284	3782.7251	0	0.9	236	Specific	422.65	422.65	422.65	6.79	39	>sp|P00738|HPT_HUMAN Haptoglobin OS=Homo sapiens OX=9606 GN=HP PE=1 SV=1	8	exp_210401_kal_ref_hserum_60_002.17153.17153.3	controllerType=0 controllerNumber=1 scan=17153	31.7152	60	2	1988	VVLHPN1987.714YSQVDIGLIK	VVLHPNYSQVDIGLIK
3203	09620:4	4	K.VVLHPN[+2569.905]YSQVDIGLIK.L	HexNAc(5)Hex(6)NeuAc(2)	N[+2570]	1091.985	4	4364.9183	4364.9159	0	0.5	236	Specific	460.97	460.97	460.97	6.94	39	>sp|P00738|HPT_HUMAN Haptoglobin OS=Homo sapiens OX=9606 GN=HP PE=1 SV=1	8	exp_210401_kal_ref_hserum_60_002.17731.17731.4	controllerType=0 controllerNumber=1 scan=17731	32.6896	60	2	2570	VVLHPN2569.905YSQVDIGLIK	VVLHPNYSQVDIGLIK
3204	09538:4	4	K.VVLHPN[+2204.772]YSQVDIGLIK.L	HexNAc(4)Hex(5)NeuAc(2)	N[+2205]	1000.7012	4	3999.7828	3999.7837	0	-0.2	236	Specific	481.17	481.17	481.17	7.3	39	>sp|P00738|HPT_HUMAN Haptoglobin OS=Homo sapiens OX=9606 GN=HP PE=1 SV=1	8	exp_210401_kal_ref_hserum_60_002.17640.17640.4	controllerType=0 controllerNumber=1 scan=17640	32.5472	60	2	2205	VVLHPN2204.772YSQVDIGLIK	VVLHPNYSQVDIGLIK
3205	09192:3	4	K.VVLHPN[+1622.582]YSQVDIGLIK.L	HexNAc(4)Hex(5)	N[+1623]	1139.8681	3	3417.5897	3417.5929	0	-0.9	236	Specific	490	490	490	7.3	39	>sp|P00738|HPT_HUMAN Haptoglobin OS=Homo sapiens OX=9606 GN=HP PE=1 SV=1	8	exp_210401_kal_ref_hserum_60_002.17155.17155.3	controllerType=0 controllerNumber=1 scan=17155	31.7241	60	2	1623	VVLHPN1622.582YSQVDIGLIK	VVLHPNYSQVDIGLIK
3206	09315:3	4	K.VVLHPN[+1257.449]YSQVDIGLIK.L	HexNAc(3)Hex(4)	N[+1257]	1018.1603	3	3052.4664	3052.4607	0	1.9	236	Specific	529.92	529.92	529.92	7.17	39	>sp|P00738|HPT_HUMAN Haptoglobin OS=Homo sapiens OX=9606 GN=HP PE=1 SV=1	8	exp_210401_kal_ref_hserum_60_002.17288.17288.3	controllerType=0 controllerNumber=1 scan=17288	31.9332	60	2	1257	VVLHPN1257.449YSQVDIGLIK	VVLHPNYSQVDIGLIK
3207	09773:3	4	K.VVLHPN[+1751.624]YSQVDIGLIK.L	HexNAc(4)Hex(4)NeuAc(1)	N[+1752]	1182.8837	3	3546.6366	3546.6354	0	0.3	236	Specific	534.73	534.73	534.73	7.17	39	>sp|P00738|HPT_HUMAN Haptoglobin OS=Homo sapiens OX=9606 GN=HP PE=1 SV=1	8	exp_210401_kal_ref_hserum_60_002.17899.17899.3	controllerType=0 controllerNumber=1 scan=17899	32.9776	60	2	1752	VVLHPN1751.624YSQVDIGLIK	VVLHPNYSQVDIGLIK
3208	09788:2	4	K.VVLHPN[+1257.449]YSQVDIGLIK.L	HexNAc(3)Hex(4)	N[+1257]	1526.7361	2	3052.465	3052.4607	0	1.4	236	Specific	539.15	539.15	539.15	5.45	39	>sp|P00738|HPT_HUMAN Haptoglobin OS=Homo sapiens OX=9606 GN=HP PE=1 SV=1	8	exp_210401_kal_ref_hserum_60_002.17915.17915.2	controllerType=0 controllerNumber=1 scan=17915	33.0119	60	2	1257	VVLHPN1257.449YSQVDIGLIK	VVLHPNYSQVDIGLIK
3209	09749:3	4	K.VVLHPN[+1548.545]YSQVDIGLIK.L	HexNAc(3)Hex(4)NeuAc(1)	N[+1549]	1115.1919	3	3343.5612	3343.5561	0	1.5	236	Specific	544.32	544.32	544.32	7.17	39	>sp|P00738|HPT_HUMAN Haptoglobin OS=Homo sapiens OX=9606 GN=HP PE=1 SV=1	8	exp_210401_kal_ref_hserum_60_002.17874.17874.3	controllerType=0 controllerNumber=1 scan=17874	32.9231	60	2	1549	VVLHPN1548.545YSQVDIGLIK	VVLHPNYSQVDIGLIK
3210	09326:3	4	K.VVLHPN[+1257.449]YSQVDIGLIK.L	HexNAc(3)Hex(4)	N[+1257]	1018.1603	3	3052.4664	3052.4607	0	1.9	236	Specific	547.01	547.01	547.01	7.17	39	>sp|P00738|HPT_HUMAN Haptoglobin OS=Homo sapiens OX=9606 GN=HP PE=1 SV=1	8	exp_210401_kal_ref_hserum_60_002.17299.17299.3	controllerType=0 controllerNumber=1 scan=17299	31.9495	60	2	1257	VVLHPN1257.449YSQVDIGLIK	VVLHPNYSQVDIGLIK
3211	09770:4	4	K.VVLHPN[+1913.677]YSQVDIGLIK.L	HexNAc(4)Hex(5)NeuAc(1)	N[+1914]	927.9289	4	3708.6937	3708.6883	0	1.5	236	Specific	609.03	609.03	609.03	9.01	39	>sp|P00738|HPT_HUMAN Haptoglobin OS=Homo sapiens OX=9606 GN=HP PE=1 SV=1	8	exp_210401_kal_ref_hserum_60_002.17896.17896.4	controllerType=0 controllerNumber=1 scan=17896	32.9643	60	2	1914	VVLHPN1913.677YSQVDIGLIK	VVLHPNYSQVDIGLIK
3212	09790:2	4	K.VVLHPN[+892.317]YSQVDIGLIK.L	HexNAc(2)Hex(3)	N[+892]	1344.169	2	2687.3307	2687.3285	0	0.8	236	Specific	631.05	631.05	631.05	7.28	39	>sp|P00738|HPT_HUMAN Haptoglobin OS=Homo sapiens OX=9606 GN=HP PE=1 SV=1	8	exp_210401_kal_ref_hserum_60_002.17917.17917.2	controllerType=0 controllerNumber=1 scan=17917	33.0208	60	2	892	VVLHPN892.317YSQVDIGLIK	VVLHPNYSQVDIGLIK
3213	09789:2	4	K.VVLHPN[+730.264]YSQVDIGLIK.L	HexNAc(2)Hex(2)	N[+730]	1263.1432	2	2525.2792	2525.2756	0	1.4	236	Specific	631.6	631.6	631.6	7.42	39	>sp|P00738|HPT_HUMAN Haptoglobin OS=Homo sapiens OX=9606 GN=HP PE=1 SV=1	8	exp_210401_kal_ref_hserum_60_002.17916.17916.2	controllerType=0 controllerNumber=1 scan=17916	33.0163	60	2	730	VVLHPN730.264YSQVDIGLIK	VVLHPNYSQVDIGLIK
3214	09300:4	4	K.VVLHPN[+1913.677]YSQVDIGLIK.L	HexNAc(4)Hex(5)NeuAc(1)	N[+1914]	927.9289	4	3708.6937	3708.6883	0	1.5	236	Specific	636.12	636.12	636.12	9.01	39	>sp|P00738|HPT_HUMAN Haptoglobin OS=Homo sapiens OX=9606 GN=HP PE=1 SV=1	8	exp_210401_kal_ref_hserum_60_002.17272.17272.4	controllerType=0 controllerNumber=1 scan=17272	31.9057	60	2	1914	VVLHPN1913.677YSQVDIGLIK	VVLHPNYSQVDIGLIK
3215	09312:4	4	K.VVLHPN[+1913.677]YSQVDIGLIK.L	HexNAc(4)Hex(5)NeuAc(1)	N[+1914]	927.9289	4	3708.6937	3708.6883	0	1.5	236	Specific	696.49	696.49	696.49	10.01	39	>sp|P00738|HPT_HUMAN Haptoglobin OS=Homo sapiens OX=9606 GN=HP PE=1 SV=1	8	exp_210401_kal_ref_hserum_60_002.17284.17284.4	controllerType=0 controllerNumber=1 scan=17284	31.9232	60	2	1914	VVLHPN1913.677YSQVDIGLIK	VVLHPNYSQVDIGLIK
3216	09757:3	4	K.VVLHPN[+1548.545]YSQVDIGLIK.L	HexNAc(3)Hex(4)NeuAc(1)	N[+1549]	1115.1919	3	3343.5612	3343.5561	0	1.5	236	Specific	711.81	711.81	711.81	11.01	39	>sp|P00738|HPT_HUMAN Haptoglobin OS=Homo sapiens OX=9606 GN=HP PE=1 SV=1	8	exp_210401_kal_ref_hserum_60_002.17882.17882.3	controllerType=0 controllerNumber=1 scan=17882	32.9359	60	2	1549	VVLHPN1548.545YSQVDIGLIK	VVLHPNYSQVDIGLIK
3217	05697:4	5	R.GLN[+2204.772]VTLSSTGR.N	HexNAc(4)Hex(5)NeuAc(2)	N[+2205]	828.0978	4	3309.3694	3309.3732	0	-1.2	1326	Specific	317.03	317.03	317.03	5.28	34	>sp|P0C0L5|CO4B_HUMAN Complement C4-B OS=Homo sapiens OX=9606 GN=C4B PE=1 SV=2	18	exp_210401_kal_ref_hserum_60_002.12730.12730.2	controllerType=0 controllerNumber=1 scan=12730	25.0407	60	2	2205	GLN2204.772VTLSSTGR	GLNVTLSSTGR
3218	05753:4	5	R.GLN[+2204.772]VTLSSTGR.N	HexNAc(4)Hex(5)NeuAc(2)	N[+2205]	828.1002	4	3309.3789	3309.3732	0	1.7	1326	Specific	419.1	419.1	419.1	6.59	34	>sp|P0C0L5|CO4B_HUMAN Complement C4-B OS=Homo sapiens OX=9606 GN=C4B PE=1 SV=2	18	exp_210401_kal_ref_hserum_60_002.12792.12792.4	controllerType=0 controllerNumber=1 scan=12792	25.1476	60	2	2205	GLN2204.772VTLSSTGR	GLNVTLSSTGR
3219	07033:4	5	K.N[+2204.772]TTC[+57.021]QDLQIEVTVK.G	HexNAc(4)Hex(5)NeuAc(2)	C[+57], N[+2205]	964.1544	4	3853.5958	3853.5935	0	0.6	1391	Specific	298.68	298.68	298.68	5.21	34	>sp|P0C0L5|CO4B_HUMAN Complement C4-B OS=Homo sapiens OX=9606 GN=C4B PE=1 SV=2	18	exp_210401_kal_ref_hserum_60_002.14532.14532.4	controllerType=0 controllerNumber=1 scan=14532	27.8758	60	2	2205	N2204.772TTCQDLQIEVTVK	NTTCQDLQIEVTVK
3220	09379:4	6	K.C[+57.021]GLVPVLAENYN[+2204.772]K.S	HexNAc(4)Hex(5)NeuAc(2)	C[+57], N[+2205]	921.136	4	3681.5222	3681.524	0	-0.5	421	Specific	225.45	225.45	225.45	4.75	33	>sp|P02787|TRFE_HUMAN Serotransferrin OS=Homo sapiens OX=9606 GN=TF PE=1 SV=3	16	exp_210401_kal_ref_hserum_60_002.17376.17376.4	controllerType=0 controllerNumber=1 scan=17376	32.08	60	2	2205	CGLVPVLAENYN2204.772K	CGLVPVLAENYNK
3221	09380:4	6	K.C[+57.021]GLVPVLAENYN[+2204.772]K.S	HexNAc(4)Hex(5)NeuAc(2)	C[+57], N[+2205]	921.136	4	3681.5222	3681.524	0	-0.5	421	Specific	715.12	715.12	715.12	11.25	33	>sp|P02787|TRFE_HUMAN Serotransferrin OS=Homo sapiens OX=9606 GN=TF PE=1 SV=3	16	exp_210401_kal_ref_hserum_60_002.17377.17377.4	controllerType=0 controllerNumber=1 scan=17377	32.0852	60	2	2205	CGLVPVLAENYN2204.772K	CGLVPVLAENYNK
3222	00548:3	7	K.TKPREEQYN[+1241.454]STYR.V	HexNAc(3)Hex(3)Fuc(1)	N[+1241]	971.7591	3	2913.2628	2913.263	0	-0.1	172	Specific	250.43	120.24	120.24	1.93	29	>sp|P01857|IGHG1_HUMAN Immunoglobulin heavy constant gamma 1 OS=Homo sapiens OX=9606 GN=IGHG1 PE=1 SV=1	11	exp_210401_kal_ref_hserum_60_002.6493.6493.3	controllerType=0 controllerNumber=1 scan=6493	14.7836	60	2	1241	TKPREEQYN1241.454STYR	TKPREEQYNSTYR
3223	00533:3	7	K.TKPREEQYN[+1403.507]STYR.V	HexNAc(3)Hex(4)Fuc(1)	N[+1404]	1025.7764	3	3075.3146	3075.3158	0	-0.4	172	Specific	316.65	316.65	316.65	3.47	29	>sp|P01857|IGHG1_HUMAN Immunoglobulin heavy constant gamma 1 OS=Homo sapiens OX=9606 GN=IGHG1 PE=1 SV=1	11	exp_210401_kal_ref_hserum_60_002.6477.6477.3	controllerType=0 controllerNumber=1 scan=6477	14.7578	60	2	1404	TKPREEQYN1403.507STYR	TKPREEQYNSTYR
3224	00998:3	7	K.PREEQYN[+1768.640]STYR.V	HexNAc(4)Hex(5)Fuc(1)	N[+1769]	1071.1046	3	3211.2994	3211.3054	0	-1.9	174	Specific	2.96	2.96	2.96	1.77	29	>sp|P01857|IGHG1_HUMAN Immunoglobulin heavy constant gamma 1 OS=Homo sapiens OX=9606 GN=IGHG1 PE=1 SV=1	11	exp_210401_kal_ref_hserum_60_002.6965.6965.3	controllerType=0 controllerNumber=1 scan=6965	15.6482	60	2	1769	PREEQYN1768.640STYR	PREEQYNSTYR
3225	00985:4	7	K.PREEQYN[+2059.735]STYR.V	HexNAc(4)Hex(5)Fuc(1)NeuAc(1)	N[+2060]	876.3562	4	3502.4031	3502.4008	0	0.7	174	Specific	4.03	4.03	4.03	1.85	29	>sp|P01857|IGHG1_HUMAN Immunoglobulin heavy constant gamma 1 OS=Homo sapiens OX=9606 GN=IGHG1 PE=1 SV=1	11	exp_210401_kal_ref_hserum_60_002.6952.6952.4	controllerType=0 controllerNumber=1 scan=6952	15.6199	60	2	2060	PREEQYN2059.735STYR	PREEQYNSTYR
3226	00941:3	7	K.PREEQYN[+1298.476]STYR.V	HexNAc(4)Hex(3)	N[+1298]	914.3856	3	2741.1424	2741.1418	0	0.2	174	Specific	45.29	45.29	45.29	1.91	29	>sp|P01857|IGHG1_HUMAN Immunoglobulin heavy constant gamma 1 OS=Homo sapiens OX=9606 GN=IGHG1 PE=1 SV=1	11	exp_210401_kal_ref_hserum_60_002.6905.6905.3	controllerType=0 controllerNumber=1 scan=6905	15.539	60	2	1298	PREEQYN1298.476STYR	PREEQYNSTYR
3227	00915:3	7	K.PREEQYN[+1298.476]STYR.V	HexNAc(4)Hex(3)	N[+1298]	914.3856	3	2741.1424	2741.1418	0	0.2	174	Specific	68.7	68.7	68.7	1.9	29	>sp|P01857|IGHG1_HUMAN Immunoglobulin heavy constant gamma 1 OS=Homo sapiens OX=9606 GN=IGHG1 PE=1 SV=1	11	exp_210401_kal_ref_hserum_60_002.6879.6879.3	controllerType=0 controllerNumber=1 scan=6879	15.5014	60	2	1298	PREEQYN1298.476STYR	PREEQYNSTYR
3228	00846:3	7	K.PREEQYN[+1257.449]STYR.V	HexNAc(3)Hex(4)	N[+1257]	900.7093	3	2700.1132	2700.1153	0	-0.8	174	Specific	93.25	93.25	93.25	2.56	29	>sp|P01857|IGHG1_HUMAN Immunoglobulin heavy constant gamma 1 OS=Homo sapiens OX=9606 GN=IGHG1 PE=1 SV=1	11	exp_210401_kal_ref_hserum_60_002.6807.6807.3	controllerType=0 controllerNumber=1 scan=6807	15.345	60	2	1257	PREEQYN1257.449STYR	PREEQYNSTYR
3229	00909:3	7	K.PREEQYN[+1095.397]STYR.V	HexNAc(3)Hex(3)	N[+1095]	846.6909	3	2538.0583	2538.0625	0	-1.6	174	Specific	100.91	100.91	100.91	1.86	29	>sp|P01857|IGHG1_HUMAN Immunoglobulin heavy constant gamma 1 OS=Homo sapiens OX=9606 GN=IGHG1 PE=1 SV=1	11	exp_210401_kal_ref_hserum_60_002.6872.6872.3	controllerType=0 controllerNumber=1 scan=6872	15.4878	60	2	1095	PREEQYN1095.397STYR	PREEQYNSTYR
3230	00995:4	7	K.PREEQYN[+2059.735]STYR.V	HexNAc(4)Hex(5)Fuc(1)NeuAc(1)	N[+2060]	876.3562	4	3502.4031	3502.4008	0	0.7	174	Specific	153.61	153.61	153.61	2.44	29	>sp|P01857|IGHG1_HUMAN Immunoglobulin heavy constant gamma 1 OS=Homo sapiens OX=9606 GN=IGHG1 PE=1 SV=1	11	exp_210401_kal_ref_hserum_60_002.6962.6962.4	controllerType=0 controllerNumber=1 scan=6962	15.6348	60	2	2060	PREEQYN2059.735STYR	PREEQYNSTYR
3231	00852:3	7	K.PREEQYN[+1257.449]STYR.V	HexNAc(3)Hex(4)	N[+1257]	900.7093	3	2700.1132	2700.1153	0	-0.8	174	Specific	198.69	198.69	198.69	2.92	29	>sp|P01857|IGHG1_HUMAN Immunoglobulin heavy constant gamma 1 OS=Homo sapiens OX=9606 GN=IGHG1 PE=1 SV=1	11	exp_210401_kal_ref_hserum_60_002.6813.6813.3	controllerType=0 controllerNumber=1 scan=6813	15.3587	60	2	1257	PREEQYN1257.449STYR	PREEQYNSTYR
3232	00983:3	7	K.PREEQYN[+1768.640]STYR.V	HexNAc(4)Hex(5)Fuc(1)	N[+1769]	1071.1087	3	3211.3115	3211.3054	0	1.9	174	Specific	204.92	179.08	179.08	3.79	29	>sp|P01857|IGHG1_HUMAN Immunoglobulin heavy constant gamma 1 OS=Homo sapiens OX=9606 GN=IGHG1 PE=1 SV=1	11	exp_210401_kal_ref_hserum_60_002.6949.6949.3	controllerType=0 controllerNumber=1 scan=6949	15.6143	60	2	1769	PREEQYN1768.640STYR	PREEQYNSTYR
3233	00829:4	7	K.PREEQYN[+1606.587]STYR.V	HexNAc(4)Hex(4)Fuc(1)	N[+1607]	763.0686	4	3049.2524	3049.2526	0	0	174	Specific	306.35	258.19	258.19	4.83	29	>sp|P01857|IGHG1_HUMAN Immunoglobulin heavy constant gamma 1 OS=Homo sapiens OX=9606 GN=IGHG1 PE=1 SV=1	11	exp_210401_kal_ref_hserum_60_002.6789.6789.4	controllerType=0 controllerNumber=1 scan=6789	15.3077	60	2	1607	PREEQYN1606.587STYR	PREEQYNSTYR
3234	00830:3	7	K.PREEQYN[+1241.454]STYR.V	HexNAc(3)Hex(3)Fuc(1)	N[+1241]	895.3786	3	2684.1213	2684.1204	0	0.4	174	Specific	405.44	250.85	250.85	4.76	29	>sp|P01857|IGHG1_HUMAN Immunoglobulin heavy constant gamma 1 OS=Homo sapiens OX=9606 GN=IGHG1 PE=1 SV=1	11	exp_210401_kal_ref_hserum_60_002.6790.6790.3	controllerType=0 controllerNumber=1 scan=6790	15.3122	60	2	1241	PREEQYN1241.454STYR	PREEQYNSTYR
3235	00813:4	7	K.PREEQYN[+1768.640]STYR.V	HexNAc(4)Hex(5)Fuc(1)	N[+1769]	803.5813	4	3211.3035	3211.3054	0	-0.6	174	Specific	455.69	318.09	318.09	5.47	29	>sp|P01857|IGHG1_HUMAN Immunoglobulin heavy constant gamma 1 OS=Homo sapiens OX=9606 GN=IGHG1 PE=1 SV=1	11	exp_210401_kal_ref_hserum_60_002.6772.6772.4	controllerType=0 controllerNumber=1 scan=6772	15.2756	60	2	1769	PREEQYN1768.640STYR	PREEQYNSTYR
3236	00815:3	7	K.PREEQYN[+1403.507]STYR.V	HexNAc(3)Hex(4)Fuc(1)	N[+1404]	949.3956	3	2846.1722	2846.1732	0	-0.3	174	Specific	526.07	339.06	339.06	5.9	29	>sp|P01857|IGHG1_HUMAN Immunoglobulin heavy constant gamma 1 OS=Homo sapiens OX=9606 GN=IGHG1 PE=1 SV=1	11	exp_210401_kal_ref_hserum_60_002.6774.6774.3	controllerType=0 controllerNumber=1 scan=6774	15.2845	60	2	1404	PREEQYN1403.507STYR	PREEQYNSTYR
3237	01011:2	7	R.EEQYN[+1257.449]STYR.V	HexNAc(3)Hex(4)	N[+1257]	1223.9831	2	2446.9589	2446.9614	0	-1	176	Specific	92.34	92.34	92.34	1.86	29	>sp|P01857|IGHG1_HUMAN Immunoglobulin heavy constant gamma 1 OS=Homo sapiens OX=9606 GN=IGHG1 PE=1 SV=1	11	exp_210401_kal_ref_hserum_60_002.6979.6979.2	controllerType=0 controllerNumber=1 scan=6979	15.6742	60	2	1257	EEQYN1257.449STYR	EEQYNSTYR
3238	01071:3	7	R.EEQYN[+1768.640]STYR.V	HexNAc(4)Hex(5)Fuc(1)	N[+1769]	986.7223	3	2958.1522	2958.1515	0	0.2	176	Specific	314.36	269.62	269.62	4.81	29	>sp|P01857|IGHG1_HUMAN Immunoglobulin heavy constant gamma 1 OS=Homo sapiens OX=9606 GN=IGHG1 PE=1 SV=1	11	exp_210401_kal_ref_hserum_60_002.7042.7042.3	controllerType=0 controllerNumber=1 scan=7042	15.7865	60	2	1769	EEQYN1768.640STYR	EEQYNSTYR
3239	01074:3	7	R.EEQYN[+1460.529]STYR.V	HexNAc(4)Hex(4)	N[+1461]	884.0193	3	2650.0432	2650.0408	0	0.9	176	Specific	323.71	260.49	260.49	4.69	29	>sp|P01857|IGHG1_HUMAN Immunoglobulin heavy constant gamma 1 OS=Homo sapiens OX=9606 GN=IGHG1 PE=1 SV=1	11	exp_210401_kal_ref_hserum_60_002.7045.7045.3	controllerType=0 controllerNumber=1 scan=7045	15.7998	60	2	1461	EEQYN1460.529STYR	EEQYNSTYR
3240	01162:3	7	R.EEQYN[+1897.682]STYR.V	HexNAc(4)Hex(4)Fuc(1)NeuAc(1)	N[+1898]	1029.7367	3	3087.1956	3087.1941	0	0.5	176	Specific	398.92	322.2	322.2	5.13	29	>sp|P01857|IGHG1_HUMAN Immunoglobulin heavy constant gamma 1 OS=Homo sapiens OX=9606 GN=IGHG1 PE=1 SV=1	11	exp_210401_kal_ref_hserum_60_002.7139.7139.3	controllerType=0 controllerNumber=1 scan=7139	15.9762	60	2	1898	EEQYN1897.682STYR	EEQYNSTYR
3241	00997:2	7	R.EEQYN[+1241.454]STYR.V	HexNAc(3)Hex(3)Fuc(1)	N[+1241]	1215.9856	2	2430.964	2430.9665	0	-1	176	Specific	426.33	185.96	185.96	4.7	29	>sp|P01857|IGHG1_HUMAN Immunoglobulin heavy constant gamma 1 OS=Homo sapiens OX=9606 GN=IGHG1 PE=1 SV=1	11	exp_210401_kal_ref_hserum_60_002.6964.6964.2	controllerType=0 controllerNumber=1 scan=6964	15.6437	60	2	1241	EEQYN1241.454STYR	EEQYNSTYR
3242	04544:4	8	K.EHEGAIYPDN[+2350.830]TTDFQR.A	HexNAc(4)Hex(5)Fuc(1)NeuAc(2)	N[+2351]	1061.4229	4	4242.6697	4243.6713	-1	0.4	129	Specific	232.28	232.28	62.53	4.51	19	>sp|P00450|CERU_HUMAN Ceruloplasmin OS=Homo sapiens OX=9606 GN=CP PE=1 SV=1	21	exp_210401_kal_ref_hserum_60_002.11295.11295.2	controllerType=0 controllerNumber=1 scan=11295	22.8611	60	2	2351	EHEGAIYPDN2350.830TTDFQR	EHEGAIYPDNTTDFQR
3243	04593:4	8	K.EHEGAIYPDN[+2204.772]TTDFQR.A	HexNAc(4)Hex(5)NeuAc(2)	N[+2205]	1025.1609	4	4097.6219	4097.6134	0	2.1	129	Specific	353.51	353.51	353.51	5.57	19	>sp|P00450|CERU_HUMAN Ceruloplasmin OS=Homo sapiens OX=9606 GN=CP PE=1 SV=1	21	exp_210401_kal_ref_hserum_60_002.11370.11370.4	controllerType=0 controllerNumber=1 scan=11370	22.9872	60	2	2205	EHEGAIYPDN2204.772TTDFQR	EHEGAIYPDNTTDFQR
3244	04545:4	8	K.EHEGAIYPDN[+2350.830]TTDFQR.A	HexNAc(4)Hex(5)Fuc(1)NeuAc(2)	N[+2351]	1061.4229	4	4242.6697	4243.6713	-1	0.4	129	Specific	550.22	512.39	108.32	7.17	19	>sp|P00450|CERU_HUMAN Ceruloplasmin OS=Homo sapiens OX=9606 GN=CP PE=1 SV=1	21	exp_210401_kal_ref_hserum_60_002.11296.11296.2	controllerType=0 controllerNumber=1 scan=11296	22.8664	60	2	2351	EHEGAIYPDN2350.830TTDFQR	EHEGAIYPDNTTDFQR
3245	04594:4	8	K.EHEGAIYPDN[+2204.772]TTDFQR.A	HexNAc(4)Hex(5)NeuAc(2)	N[+2205]	1025.1609	4	4097.6219	4097.6134	0	2.1	129	Specific	652.77	599.09	599.09	10.01	19	>sp|P00450|CERU_HUMAN Ceruloplasmin OS=Homo sapiens OX=9606 GN=CP PE=1 SV=1	21	exp_210401_kal_ref_hserum_60_002.11371.11371.4	controllerType=0 controllerNumber=1 scan=11371	22.9924	60	2	2205	EHEGAIYPDN2204.772TTDFQR	EHEGAIYPDNTTDFQR
3246	09479:4	8	R.EFVVMFSVVDEN[+1548.545]FSWYLEDNIK.T	HexNAc(3)Hex(4)NeuAc(1)	N[+1549]	1065.7082	4	4259.8109	4258.8194	1	-2.8	216	Specific	8.99	8.99	8.99	1.77	19	>sp|P00450|CERU_HUMAN Ceruloplasmin OS=Homo sapiens OX=9606 GN=CP PE=1 SV=1	21	exp_210401_kal_ref_hserum_60_002.17573.17573.2	controllerType=0 controllerNumber=1 scan=17573	32.4432	60	2	1549	EFVVMFSVVDEN1548.545FSWYLEDNIK	EFVVMFSVVDENFSWYLEDNIK
3247	05005:4	8	K.ELHHLQEQN[+2204.772]VSNAFLDK.G	HexNAc(4)Hex(5)NeuAc(2)	N[+2205]	1057.6966	4	4227.7645	4226.7764	1	-3.6	754	Specific	122.67	122.67	122.67	2.55	19	>sp|P00450|CERU_HUMAN Ceruloplasmin OS=Homo sapiens OX=9606 GN=CP PE=1 SV=1	21	exp_210401_kal_ref_hserum_60_002.11877.11877.4	controllerType=0 controllerNumber=1 scan=11877	23.7435	60	2	2205	ELHHLQEQN2204.772VSNAFLDK	ELHHLQEQNVSNAFLDK
3248	05347:4	8	K.ELHHLQEQN[+2059.735]VSNAFLDK.G	HexNAc(4)Hex(5)Fuc(1)NeuAc(1)	N[+2060]	1021.1893	4	4081.7352	4081.7389	0	-0.9	754	Specific	168.33	168.33	168.33	4.17	19	>sp|P00450|CERU_HUMAN Ceruloplasmin OS=Homo sapiens OX=9606 GN=CP PE=1 SV=1	21	exp_210401_kal_ref_hserum_60_002.12297.12297.4	controllerType=0 controllerNumber=1 scan=12297	24.3816	60	2	2060	ELHHLQEQN2059.735VSNAFLDK	ELHHLQEQNVSNAFLDK
3249	05862:3	8	K.ELHHLQEQN[+1548.545]VSNAFLDK.G	HexNAc(3)Hex(4)NeuAc(1)	N[+1549]	1190.8583	3	3570.5604	3570.5488	0	3.3	754	Specific	201.71	201.71	201.71	3.22	19	>sp|P00450|CERU_HUMAN Ceruloplasmin OS=Homo sapiens OX=9606 GN=CP PE=1 SV=1	21	exp_210401_kal_ref_hserum_60_002.12909.12909.3	controllerType=0 controllerNumber=1 scan=12909	25.3398	60	2	1549	ELHHLQEQN1548.545VSNAFLDK	ELHHLQEQNVSNAFLDK
3250	05742:4	8	K.ELHHLQEQN[+2350.830]VSNAFLDK.G	HexNAc(4)Hex(5)Fuc(1)NeuAc(2)	N[+2351]	1093.9642	4	4372.8348	4372.8343	0	0.1	754	Specific	233.19	233.19	99.94	4.76	19	>sp|P00450|CERU_HUMAN Ceruloplasmin OS=Homo sapiens OX=9606 GN=CP PE=1 SV=1	21	exp_210401_kal_ref_hserum_60_002.12780.12780.4	controllerType=0 controllerNumber=1 scan=12780	25.124	60	2	2351	ELHHLQEQN2350.830VSNAFLDK	ELHHLQEQNVSNAFLDK
3251	05362:4	8	K.ELHHLQEQN[+1913.677]VSNAFLDK.G	HexNAc(4)Hex(5)NeuAc(1)	N[+1914]	984.6757	4	3935.681	3935.681	0	0	754	Specific	466.61	466.61	466.61	7.19	19	>sp|P00450|CERU_HUMAN Ceruloplasmin OS=Homo sapiens OX=9606 GN=CP PE=1 SV=1	21	exp_210401_kal_ref_hserum_60_002.12317.12317.4	controllerType=0 controllerNumber=1 scan=12317	24.4144	60	2	1914	ELHHLQEQN1913.677VSNAFLDK	ELHHLQEQNVSNAFLDK
3252	05868:3	8	K.ELHHLQEQN[+1548.545]VSNAFLDK.G	HexNAc(3)Hex(4)NeuAc(1)	N[+1549]	1190.8583	3	3570.5604	3570.5488	0	3.3	754	Specific	528.41	528.41	528.41	6.17	19	>sp|P00450|CERU_HUMAN Ceruloplasmin OS=Homo sapiens OX=9606 GN=CP PE=1 SV=1	21	exp_210401_kal_ref_hserum_60_002.12915.12915.3	controllerType=0 controllerNumber=1 scan=12915	25.3567	60	2	1549	ELHHLQEQN1548.545VSNAFLDK	ELHHLQEQNVSNAFLDK
3253	05867:3	8	K.ELHHLQEQN[+1913.677]VSNAFLDK.G	HexNAc(4)Hex(5)NeuAc(1)	N[+1914]	1312.57	3	3935.6955	3935.681	0	3.7	754	Specific	563.55	502.79	502.79	7	19	>sp|P00450|CERU_HUMAN Ceruloplasmin OS=Homo sapiens OX=9606 GN=CP PE=1 SV=1	21	exp_210401_kal_ref_hserum_60_002.12914.12914.3	controllerType=0 controllerNumber=1 scan=12914	25.3522	60	2	1914	ELHHLQEQN1913.677VSNAFLDK	ELHHLQEQNVSNAFLDK
3254	05849:4	8	K.ELHHLQEQN[+2204.772]VSNAFLDK.G	HexNAc(4)Hex(5)NeuAc(2)	N[+2205]	1057.4508	4	4226.7816	4226.7764	0	1.2	754	Specific	591.85	591.85	591.85	8.01	19	>sp|P00450|CERU_HUMAN Ceruloplasmin OS=Homo sapiens OX=9606 GN=CP PE=1 SV=1	21	exp_210401_kal_ref_hserum_60_002.12896.12896.4	controllerType=0 controllerNumber=1 scan=12896	25.3242	60	2	2205	ELHHLQEQN2204.772VSNAFLDK	ELHHLQEQNVSNAFLDK
3255	05743:4	8	K.ELHHLQEQN[+2350.830]VSNAFLDK.G	HexNAc(4)Hex(5)Fuc(1)NeuAc(2)	N[+2351]	1093.9642	4	4372.8348	4372.8343	0	0.1	754	Specific	659.35	659.35	108.23	10.26	19	>sp|P00450|CERU_HUMAN Ceruloplasmin OS=Homo sapiens OX=9606 GN=CP PE=1 SV=1	21	exp_210401_kal_ref_hserum_60_002.12781.12781.4	controllerType=0 controllerNumber=1 scan=12781	25.1293	60	2	2351	ELHHLQEQN2350.830VSNAFLDK	ELHHLQEQNVSNAFLDK
3256	05866:4	8	K.ELHHLQEQN[+2204.772]VSNAFLDK.G	HexNAc(4)Hex(5)NeuAc(2)	N[+2205]	1057.4508	4	4226.7816	4226.7764	0	1.2	754	Specific	689.25	689.25	689.25	10.01	19	>sp|P00450|CERU_HUMAN Ceruloplasmin OS=Homo sapiens OX=9606 GN=CP PE=1 SV=1	21	exp_210401_kal_ref_hserum_60_002.12913.12913.4	controllerType=0 controllerNumber=1 scan=12913	25.3478	60	2	2205	ELHHLQEQN2204.772VSNAFLDK	ELHHLQEQNVSNAFLDK
3257	03756:4	9	K.IPC[+57.021]SQPPQIEHGTIN[+1913.677]SSR.S	HexNAc(4)Hex(5)NeuAc(1)	C[+57], N[+1914]	984.4227	4	3934.6688	3934.6639	0	1.2	868	Specific	411.93	411.93	411.93	6.79	25	>sp|P08603|CFAH_HUMAN Complement factor H OS=Homo sapiens OX=9606 GN=CFH PE=1 SV=4	20	exp_210401_kal_ref_hserum_60_002.10328.10328.4	controllerType=0 controllerNumber=1 scan=10328	21.3092	60	2	1914	IPCSQPPQIEHGTIN1913.677SSR	IPCSQPPQIEHGTINSSR
3258	04007:4	9	K.IPC[+57.021]SQPPQIEHGTIN[+2204.772]SSR.S	HexNAc(4)Hex(5)NeuAc(2)	C[+57], N[+2205]	1057.1969	4	4225.7659	4225.7593	0	1.6	868	Specific	449.06	449.06	449.06	6.94	25	>sp|P08603|CFAH_HUMAN Complement factor H OS=Homo sapiens OX=9606 GN=CFH PE=1 SV=4	20	exp_210401_kal_ref_hserum_60_002.10624.10624.4	controllerType=0 controllerNumber=1 scan=10624	21.7847	60	2	2205	IPCSQPPQIEHGTIN2204.772SSR	IPCSQPPQIEHGTINSSR
3259	03109:4	9	K.MDGASN[+2204.772]VTC[+57.021]INSR.W	HexNAc(4)Hex(5)NeuAc(2)	C[+57], N[+2205]	908.1078	4	3629.4095	3629.3981	0	3.1	1024	Specific	308.33	308.33	308.33	4.66	25	>sp|P08603|CFAH_HUMAN Complement factor H OS=Homo sapiens OX=9606 GN=CFH PE=1 SV=4	20	exp_210401_kal_ref_hserum_60_002.9569.9569.4	controllerType=0 controllerNumber=1 scan=9569	19.9964	60	2	2205	MDGASN2204.772VTCINSR	MDGASNVTCINSR
3260	01390:3	11	K.TKPREEQFN[+1257.449]STFR.V	HexNAc(3)Hex(4)	N[+1257]	966.4275	3	2897.2678	2897.2681	0	-0.1	168	Specific	84.7	84.7	84.7	1.76	23	>sp|P01859|IGHG2_HUMAN Immunoglobulin heavy constant gamma 2 OS=Homo sapiens OX=9606 GN=IGHG2 PE=1 SV=2	12	exp_210401_kal_ref_hserum_60_002.7386.7386.3	controllerType=0 controllerNumber=1 scan=7386	16.3906	60	2	1257	TKPREEQFN1257.449STFR	TKPREEQFNSTFR
3261	02717:4	11	K.TKPREEQFN[+2059.735]STFR.V	HexNAc(4)Hex(5)Fuc(1)NeuAc(1)	N[+2060]	925.6434	4	3699.5518	3699.5536	0	-0.5	168	Specific	188.04	188.04	188.04	2.97	23	>sp|P01859|IGHG2_HUMAN Immunoglobulin heavy constant gamma 2 OS=Homo sapiens OX=9606 GN=IGHG2 PE=1 SV=2	12	exp_210401_kal_ref_hserum_60_002.9020.9020.4	controllerType=0 controllerNumber=1 scan=9020	19.0669	60	2	2060	TKPREEQFN2059.735STFR	TKPREEQFNSTFR
3262	02404:4	11	K.TKPREEQFN[+1444.534]STFR.V	HexNAc(4)Hex(3)Fuc(1)	N[+1445]	771.844	4	3084.3542	3084.3526	0	0.5	168	Specific	347.89	347.89	347.89	5.33	23	>sp|P01859|IGHG2_HUMAN Immunoglobulin heavy constant gamma 2 OS=Homo sapiens OX=9606 GN=IGHG2 PE=1 SV=2	12	exp_210401_kal_ref_hserum_60_002.8609.8609.4	controllerType=0 controllerNumber=1 scan=8609	18.4242	60	2	1445	TKPREEQFN1444.534STFR	TKPREEQFNSTFR
3263	02341:4	11	K.TKPREEQFN[+1768.640]STFR.V	HexNAc(4)Hex(5)Fuc(1)	N[+1769]	852.8695	4	3408.456	3408.4582	0	-0.6	168	Specific	348.16	348.16	348.16	5.59	23	>sp|P01859|IGHG2_HUMAN Immunoglobulin heavy constant gamma 2 OS=Homo sapiens OX=9606 GN=IGHG2 PE=1 SV=2	12	exp_210401_kal_ref_hserum_60_002.8532.8532.4	controllerType=0 controllerNumber=1 scan=8532	18.2908	60	2	1769	TKPREEQFN1768.640STFR	TKPREEQFNSTFR
3264	03085:3	11	K.PREEQFN[+1298.476]STFR.V	HexNAc(4)Hex(3)	N[+1298]	903.7232	3	2709.155	2709.152	0	1.1	170	Specific	102.29	102.29	102.29	1.82	23	>sp|P01859|IGHG2_HUMAN Immunoglobulin heavy constant gamma 2 OS=Homo sapiens OX=9606 GN=IGHG2 PE=1 SV=2	12	exp_210401_kal_ref_hserum_60_002.9541.9541.3	controllerType=0 controllerNumber=1 scan=9541	19.9419	60	2	1298	PREEQFN1298.476STFR	PREEQFNSTFR
3265	03031:3	11	K.PREEQFN[+1241.454]STFR.V	HexNAc(3)Hex(3)Fuc(1)	N[+1241]	884.7166	3	2652.1352	2652.1306	0	1.7	170	Specific	165.46	165.46	165.46	2.44	23	>sp|P01859|IGHG2_HUMAN Immunoglobulin heavy constant gamma 2 OS=Homo sapiens OX=9606 GN=IGHG2 PE=1 SV=2	12	exp_210401_kal_ref_hserum_60_002.9483.9483.3	controllerType=0 controllerNumber=1 scan=9483	19.8522	60	2	1241	PREEQFN1241.454STFR	PREEQFNSTFR
3266	03011:3	11	K.PREEQFN[+1444.534]STFR.V	HexNAc(4)Hex(3)Fuc(1)	N[+1445]	952.409	3	2855.2123	2855.2099	0	0.8	170	Specific	197.58	197.58	197.58	3.79	23	>sp|P01859|IGHG2_HUMAN Immunoglobulin heavy constant gamma 2 OS=Homo sapiens OX=9606 GN=IGHG2 PE=1 SV=2	12	exp_210401_kal_ref_hserum_60_002.9461.9461.3	controllerType=0 controllerNumber=1 scan=9461	19.8136	60	2	1445	PREEQFN1444.534STFR	PREEQFNSTFR
3267	03348:4	11	K.PREEQFN[+2059.735]STFR.V	HexNAc(4)Hex(5)Fuc(1)NeuAc(1)	N[+2060]	868.36	4	3470.418	3470.411	0	2	170	Specific	208.75	208.75	208.75	2.69	23	>sp|P01859|IGHG2_HUMAN Immunoglobulin heavy constant gamma 2 OS=Homo sapiens OX=9606 GN=IGHG2 PE=1 SV=2	12	exp_210401_kal_ref_hserum_60_002.9859.9859.4	controllerType=0 controllerNumber=1 scan=9859	20.492	60	2	2060	PREEQFN2059.735STFR	PREEQFNSTFR
3268	03086:3	11	K.PREEQFN[+1298.476]STFR.V	HexNAc(4)Hex(3)	N[+1298]	903.7232	3	2709.155	2709.152	0	1.1	170	Specific	229.97	229.97	229.97	2.96	23	>sp|P01859|IGHG2_HUMAN Immunoglobulin heavy constant gamma 2 OS=Homo sapiens OX=9606 GN=IGHG2 PE=1 SV=2	12	exp_210401_kal_ref_hserum_60_002.9542.9542.3	controllerType=0 controllerNumber=1 scan=9542	19.9471	60	2	1298	PREEQFN1298.476STFR	PREEQFNSTFR
3269	03040:3	11	K.PREEQFN[+1241.454]STFR.V	HexNAc(3)Hex(3)Fuc(1)	N[+1241]	884.7166	3	2652.1352	2652.1306	0	1.7	170	Specific	284.3	284.3	284.3	3.26	23	>sp|P01859|IGHG2_HUMAN Immunoglobulin heavy constant gamma 2 OS=Homo sapiens OX=9606 GN=IGHG2 PE=1 SV=2	12	exp_210401_kal_ref_hserum_60_002.9492.9492.3	controllerType=0 controllerNumber=1 scan=9492	19.8662	60	2	1241	PREEQFN1241.454STFR	PREEQFNSTFR
3270	02915:3	11	K.PREEQFN[+1403.507]STFR.V	HexNAc(3)Hex(4)Fuc(1)	N[+1404]	938.7341	3	2814.1877	2814.1834	0	1.6	170	Specific	290.11	290.11	290.11	4.8	23	>sp|P01859|IGHG2_HUMAN Immunoglobulin heavy constant gamma 2 OS=Homo sapiens OX=9606 GN=IGHG2 PE=1 SV=2	12	exp_210401_kal_ref_hserum_60_002.9351.9351.3	controllerType=0 controllerNumber=1 scan=9351	19.6278	60	2	1404	PREEQFN1403.507STFR	PREEQFNSTFR
3271	02924:4	11	K.PREEQFN[+1768.640]STFR.V	HexNAc(4)Hex(5)Fuc(1)	N[+1769]	795.5844	4	3179.3159	3179.3156	0	0.1	170	Specific	314.47	314.47	314.47	5.05	23	>sp|P01859|IGHG2_HUMAN Immunoglobulin heavy constant gamma 2 OS=Homo sapiens OX=9606 GN=IGHG2 PE=1 SV=2	12	exp_210401_kal_ref_hserum_60_002.9362.9362.4	controllerType=0 controllerNumber=1 scan=9362	19.6464	60	2	1769	PREEQFN1768.640STFR	PREEQFNSTFR
3272	03005:3	11	K.PREEQFN[+1241.454]STFR.V	HexNAc(3)Hex(3)Fuc(1)	N[+1241]	884.7153	3	2652.1313	2652.1306	0	0.3	170	Specific	319.08	319.08	319.08	3.52	23	>sp|P01859|IGHG2_HUMAN Immunoglobulin heavy constant gamma 2 OS=Homo sapiens OX=9606 GN=IGHG2 PE=1 SV=2	12	exp_210401_kal_ref_hserum_60_002.9453.9453.3	controllerType=0 controllerNumber=1 scan=9453	19.801	60	2	1241	PREEQFN1241.454STFR	PREEQFNSTFR
3273	03017:3	11	K.PREEQFN[+1444.534]STFR.V	HexNAc(4)Hex(3)Fuc(1)	N[+1445]	952.409	3	2855.2123	2855.2099	0	0.8	170	Specific	440.17	440.17	440.17	6.51	23	>sp|P01859|IGHG2_HUMAN Immunoglobulin heavy constant gamma 2 OS=Homo sapiens OX=9606 GN=IGHG2 PE=1 SV=2	12	exp_210401_kal_ref_hserum_60_002.9467.9467.3	controllerType=0 controllerNumber=1 scan=9467	19.824	60	2	1445	PREEQFN1444.534STFR	PREEQFNSTFR
3274	03960:3	11	R.EEQFN[+1768.640]STFR.V	HexNAc(4)Hex(5)Fuc(1)	N[+1769]	976.059	3	2926.1624	2926.1617	0	0.2	172	Specific	14.74	14.74	14.74	1.87	23	>sp|P01859|IGHG2_HUMAN Immunoglobulin heavy constant gamma 2 OS=Homo sapiens OX=9606 GN=IGHG2 PE=1 SV=2	12	exp_210401_kal_ref_hserum_60_002.10572.10572.3	controllerType=0 controllerNumber=1 scan=10572	21.6892	60	2	1769	EEQFN1768.640STFR	EEQFNSTFR
3275	03965:3	11	R.EEQFN[+1768.640]STFR.V	HexNAc(4)Hex(5)Fuc(1)	N[+1769]	976.059	3	2926.1624	2926.1617	0	0.2	172	Specific	148.49	141.1	141.1	2.32	23	>sp|P01859|IGHG2_HUMAN Immunoglobulin heavy constant gamma 2 OS=Homo sapiens OX=9606 GN=IGHG2 PE=1 SV=2	12	exp_210401_kal_ref_hserum_60_002.10577.10577.3	controllerType=0 controllerNumber=1 scan=10577	21.7048	60	2	1769	EEQFN1768.640STFR	EEQFNSTFR
3276	03652:3	11	R.EEQFN[+1460.529]STFR.V	HexNAc(4)Hex(4)	N[+1461]	873.3566	3	2618.0552	2618.051	0	1.6	172	Specific	245.18	163.29	163.29	3.76	23	>sp|P01859|IGHG2_HUMAN Immunoglobulin heavy constant gamma 2 OS=Homo sapiens OX=9606 GN=IGHG2 PE=1 SV=2	12	exp_210401_kal_ref_hserum_60_002.10217.10217.3	controllerType=0 controllerNumber=1 scan=10217	21.1075	60	2	1461	EEQFN1460.529STFR	EEQFNSTFR
3277	04069:2	11	R.EEQFN[+1241.454]STFR.V	HexNAc(3)Hex(3)Fuc(1)	N[+1241]	1199.9966	2	2398.986	2398.9767	0	3.9	172	Specific	288.27	288.27	288.27	4	23	>sp|P01859|IGHG2_HUMAN Immunoglobulin heavy constant gamma 2 OS=Homo sapiens OX=9606 GN=IGHG2 PE=1 SV=2	12	exp_210401_kal_ref_hserum_60_002.10691.10691.2	controllerType=0 controllerNumber=1 scan=10691	21.9308	60	2	1241	EEQFN1241.454STFR	EEQFNSTFR
3278	03963:4	11	R.EEQFN[+2059.735]STFR.V	HexNAc(4)Hex(5)Fuc(1)NeuAc(1)	N[+2060]	805.0698	4	3217.2576	3217.2571	0	0.1	172	Specific	298.99	207.09	207.09	4.44	23	>sp|P01859|IGHG2_HUMAN Immunoglobulin heavy constant gamma 2 OS=Homo sapiens OX=9606 GN=IGHG2 PE=1 SV=2	12	exp_210401_kal_ref_hserum_60_002.10575.10575.4	controllerType=0 controllerNumber=1 scan=10575	21.6959	60	2	2060	EEQFN2059.735STFR	EEQFNSTFR
3279	03606:2	11	R.EEQFN[+1241.454]STFR.V	HexNAc(3)Hex(3)Fuc(1)	N[+1241]	1199.9952	2	2398.983	2398.9767	0	2.7	172	Specific	309.62	309.62	309.62	4.21	23	>sp|P01859|IGHG2_HUMAN Immunoglobulin heavy constant gamma 2 OS=Homo sapiens OX=9606 GN=IGHG2 PE=1 SV=2	12	exp_210401_kal_ref_hserum_60_002.10165.10165.2	controllerType=0 controllerNumber=1 scan=10165	21.0117	60	2	1241	EEQFN1241.454STFR	EEQFNSTFR
3280	03572:3	11	R.EEQFN[+1606.587]STFR.V	HexNAc(4)Hex(4)Fuc(1)	N[+1607]	922.0419	3	2764.1111	2764.1089	0	0.8	172	Specific	311.53	272.45	272.45	4.55	23	>sp|P01859|IGHG2_HUMAN Immunoglobulin heavy constant gamma 2 OS=Homo sapiens OX=9606 GN=IGHG2 PE=1 SV=2	12	exp_210401_kal_ref_hserum_60_002.10124.10124.3	controllerType=0 controllerNumber=1 scan=10124	20.9368	60	2	1607	EEQFN1606.587STFR	EEQFNSTFR
3281	03543:2	11	R.EEQFN[+1403.507]STFR.V	HexNAc(3)Hex(4)Fuc(1)	N[+1404]	1281.0159	2	2561.0245	2561.0295	0	-1.9	172	Specific	369.49	219.61	219.61	3.92	23	>sp|P01859|IGHG2_HUMAN Immunoglobulin heavy constant gamma 2 OS=Homo sapiens OX=9606 GN=IGHG2 PE=1 SV=2	12	exp_210401_kal_ref_hserum_60_002.10084.10084.2	controllerType=0 controllerNumber=1 scan=10084	20.8696	60	2	1404	EEQFN1403.507STFR	EEQFNSTFR
3282	03550:2	11	R.EEQFN[+1403.507]STFR.V	HexNAc(3)Hex(4)Fuc(1)	N[+1404]	1281.0193	2	2561.0314	2561.0295	0	0.7	172	Specific	392.02	285.28	285.28	4.91	23	>sp|P01859|IGHG2_HUMAN Immunoglobulin heavy constant gamma 2 OS=Homo sapiens OX=9606 GN=IGHG2 PE=1 SV=2	12	exp_210401_kal_ref_hserum_60_002.10093.10093.2	controllerType=0 controllerNumber=1 scan=10093	20.8866	60	2	1404	EEQFN1403.507STFR	EEQFNSTFR
3283	03530:3	11	R.EEQFN[+1768.640]STFR.V	HexNAc(4)Hex(5)Fuc(1)	N[+1769]	976.0602	3	2926.1661	2926.1617	0	1.5	172	Specific	395.06	327.48	327.48	5.34	23	>sp|P01859|IGHG2_HUMAN Immunoglobulin heavy constant gamma 2 OS=Homo sapiens OX=9606 GN=IGHG2 PE=1 SV=2	12	exp_210401_kal_ref_hserum_60_002.10067.10067.3	controllerType=0 controllerNumber=1 scan=10067	20.8417	60	2	1769	EEQFN1768.640STFR	EEQFNSTFR
3284	03618:2	11	R.EEQFN[+1241.454]STFR.V	HexNAc(3)Hex(3)Fuc(1)	N[+1241]	1199.9925	2	2398.9777	2398.9767	0	0.4	172	Specific	510.71	510.71	510.71	6.59	23	>sp|P01859|IGHG2_HUMAN Immunoglobulin heavy constant gamma 2 OS=Homo sapiens OX=9606 GN=IGHG2 PE=1 SV=2	12	exp_210401_kal_ref_hserum_60_002.10180.10180.2	controllerType=0 controllerNumber=1 scan=10180	21.0395	60	2	1241	EEQFN1241.454STFR	EEQFNSTFR
3285	01222:2	12	R.GHVN[+1257.449]ITR.S	HexNAc(3)Hex(4)	N[+1257]	1027.4515	2	2053.8956	2053.8918	0	1.9	118	Specific	27.98	27.98	27.98	1.77	20	>sp|P00734|THRB_HUMAN Prothrombin OS=Homo sapiens OX=9606 GN=F2 PE=1 SV=2	25	exp_210401_kal_ref_hserum_60_002.7201.7201.2	controllerType=0 controllerNumber=1 scan=7201	16.1064	60	2	1257	GHVN1257.449ITR	GHVNITR
3286	01294:3	12	R.GHVN[+1913.677]ITR.S	HexNAc(4)Hex(5)NeuAc(1)	N[+1914]	904.0454	3	2710.1218	2710.1194	0	0.9	118	Specific	70.3	70.3	70.3	1.78	20	>sp|P00734|THRB_HUMAN Prothrombin OS=Homo sapiens OX=9606 GN=F2 PE=1 SV=2	25	exp_210401_kal_ref_hserum_60_002.7279.7279.3	controllerType=0 controllerNumber=1 scan=7279	16.2219	60	2	1914	GHVN1913.677ITR	GHVNITR
3287	01218:2	12	R.GHVN[+1548.545]ITR.S	HexNAc(3)Hex(4)NeuAc(1)	N[+1549]	1172.9992	2	2344.9911	2344.9872	0	1.6	118	Specific	195.98	195.98	195.98	3.32	20	>sp|P00734|THRB_HUMAN Prothrombin OS=Homo sapiens OX=9606 GN=F2 PE=1 SV=2	25	exp_210401_kal_ref_hserum_60_002.7197.7197.2	controllerType=0 controllerNumber=1 scan=7197	16.0887	60	2	1549	GHVN1548.545ITR	GHVNITR
3288	00977:3	12	R.GHVN[+1913.677]ITR.S	HexNAc(4)Hex(5)NeuAc(1)	N[+1914]	904.0438	3	2710.1168	2710.1194	0	-1	118	Specific	200.74	200.74	200.74	4.02	20	>sp|P00734|THRB_HUMAN Prothrombin OS=Homo sapiens OX=9606 GN=F2 PE=1 SV=2	25	exp_210401_kal_ref_hserum_60_002.6943.6943.3	controllerType=0 controllerNumber=1 scan=6943	15.5975	60	2	1914	GHVN1913.677ITR	GHVNITR
3289	01183:4	12	R.GHVN[+2204.772]ITR.S	HexNAc(4)Hex(5)NeuAc(2)	N[+2205]	751.0604	4	3001.22	3001.2149	0	1.7	118	Specific	213.21	213.21	213.21	3.76	20	>sp|P00734|THRB_HUMAN Prothrombin OS=Homo sapiens OX=9606 GN=F2 PE=1 SV=2	25	exp_210401_kal_ref_hserum_60_002.7162.7162.4	controllerType=0 controllerNumber=1 scan=7162	16.0291	60	2	2205	GHVN2204.772ITR	GHVNITR
3290	01214:4	12	R.GHVN[+2204.772]ITR.S	HexNAc(4)Hex(5)NeuAc(2)	N[+2205]	751.0604	4	3001.22	3001.2149	0	1.7	118	Specific	223.01	223.01	223.01	4.05	20	>sp|P00734|THRB_HUMAN Prothrombin OS=Homo sapiens OX=9606 GN=F2 PE=1 SV=2	25	exp_210401_kal_ref_hserum_60_002.7193.7193.4	controllerType=0 controllerNumber=1 scan=7193	16.0696	60	2	2205	GHVN2204.772ITR	GHVNITR
3291	01185:3	12	R.GHVN[+1548.545]ITR.S	HexNAc(3)Hex(4)NeuAc(1)	N[+1549]	782.3343	3	2344.9884	2344.9872	0	0.5	118	Specific	272.45	272.45	272.45	4.43	20	>sp|P00734|THRB_HUMAN Prothrombin OS=Homo sapiens OX=9606 GN=F2 PE=1 SV=2	25	exp_210401_kal_ref_hserum_60_002.7164.7164.3	controllerType=0 controllerNumber=1 scan=7164	16.0316	60	2	1549	GHVN1548.545ITR	GHVNITR
3292	01215:3	12	R.GHVN[+1548.545]ITR.S	HexNAc(3)Hex(4)NeuAc(1)	N[+1549]	782.3343	3	2344.9884	2344.9872	0	0.5	118	Specific	306.94	306.94	306.94	4.77	20	>sp|P00734|THRB_HUMAN Prothrombin OS=Homo sapiens OX=9606 GN=F2 PE=1 SV=2	25	exp_210401_kal_ref_hserum_60_002.7194.7194.3	controllerType=0 controllerNumber=1 scan=7194	16.0741	60	2	1549	GHVN1548.545ITR	GHVNITR
3293	00982:3	12	R.GHVN[+1913.677]ITR.S	HexNAc(4)Hex(5)NeuAc(1)	N[+1914]	904.0438	3	2710.1168	2710.1194	0	-1	118	Specific	323.63	323.63	323.63	5.17	20	>sp|P00734|THRB_HUMAN Prothrombin OS=Homo sapiens OX=9606 GN=F2 PE=1 SV=2	25	exp_210401_kal_ref_hserum_60_002.6948.6948.3	controllerType=0 controllerNumber=1 scan=6948	15.6099	60	2	1914	GHVN1913.677ITR	GHVNITR
3294	04302:5	12	R.SRYPHKPEIN[+2204.772]STTHPGADLQENFC[+57.021]R.N	HexNAc(4)Hex(5)NeuAc(2)	C[+57], N[+2205]	1032.6404	5	5159.1728	5159.1687	0	0.8	134	Specific	735.18	735.18	735.18	9.72	20	>sp|P00734|THRB_HUMAN Prothrombin OS=Homo sapiens OX=9606 GN=F2 PE=1 SV=2	25	exp_210401_kal_ref_hserum_60_002.11000.11000.5	controllerType=0 controllerNumber=1 scan=11000	22.414	60	2	2205	SRYPHKPEIN2204.772STTHPGADLQENFCR	SRYPHKPEINSTTHPGADLQENFCR
3295	04395:5	12	R.YPHKPEIN[+1913.677]STTHPGADLQENFC[+57.021]R.N	HexNAc(4)Hex(5)NeuAc(1)	C[+57], N[+1914]	925.9951	5	4625.9463	4624.9401	1	0.6	136	Specific	213.79	213.79	213.79	2.53	20	>sp|P00734|THRB_HUMAN Prothrombin OS=Homo sapiens OX=9606 GN=F2 PE=1 SV=2	25	exp_210401_kal_ref_hserum_60_002.11113.11113.5	controllerType=0 controllerNumber=1 scan=11113	22.5831	60	2	1914	YPHKPEIN1913.677STTHPGADLQENFCR	YPHKPEINSTTHPGADLQENFCR
3296	05661:4	12	K.PEIN[+2204.772]STTHPGADLQENFC[+57.021]R.N	HexNAc(4)Hex(5)NeuAc(2)	C[+57], N[+2205]	1098.6963	4	4391.7635	4390.7655	1	-1.2	140	Specific	339.05	339.05	339.05	5.69	20	>sp|P00734|THRB_HUMAN Prothrombin OS=Homo sapiens OX=9606 GN=F2 PE=1 SV=2	25	exp_210401_kal_ref_hserum_60_002.12688.12688.4	controllerType=0 controllerNumber=1 scan=12688	24.9755	60	2	2205	PEIN2204.772STTHPGADLQENFCR	PEINSTTHPGADLQENFCR
3297	06286:4	12	K.N[+2805.994]FTENDLLVR.I	HexNAc(6)Hex(8)NeuAc(1)	N[+2806]	1007.4144	4	4026.6358	4026.6212	0	3.6	416	Specific	24.22	24.22	24.22	2.25	20	>sp|P00734|THRB_HUMAN Prothrombin OS=Homo sapiens OX=9606 GN=F2 PE=1 SV=2	25	exp_210401_kal_ref_hserum_60_002.13469.13469.2	controllerType=0 controllerNumber=1 scan=13469	26.2073	60	2	2806	N2805.994FTENDLLVR	NFTENDLLVR
3298	00996:4	16	R.NGTGHGN[+2350.830]STHHGPEYMR.C	HexNAc(4)Hex(5)Fuc(1)NeuAc(2)	N[+2351]	1051.4069	4	4202.6058	4202.6243	0	-4.4	240	Specific	70.2	70.2	47.97	1.78	14	>sp|P02790|HEMO_HUMAN Hemopexin OS=Homo sapiens OX=9606 GN=HPX PE=1 SV=2	23	exp_210401_kal_ref_hserum_60_002.6963.6963.4	controllerType=0 controllerNumber=1 scan=6963	15.6393	60	2	2351	NGTGHGN2350.830STHHGPEYMR	NGTGHGNSTHHGPEYMR
3299	01179:4	16	R.NGTGHGN[+2245.799]STHHGPEYMR.C	HexNAc(5)Hex(4)NeuAc(2)	N[+2246]	1025.1513	4	4097.5833	4097.5929	0	-2.3	240	Specific	135.61	131.73	48.53	2.21	14	>sp|P02790|HEMO_HUMAN Hemopexin OS=Homo sapiens OX=9606 GN=HPX PE=1 SV=2	23	exp_210401_kal_ref_hserum_60_002.7157.7157.4	controllerType=0 controllerNumber=1 scan=7157	16.0174	60	2	2246	NGTGHGN2245.799STHHGPEYMR	NGTGHGNSTHHGPEYMR
3300	00903:4	16	R.NGTGHGN[+2204.772]STHHGPEYMR.C	HexNAc(4)Hex(5)NeuAc(2)	N[+2205]	1015.1427	4	4057.5491	4056.5664	1	-5.1	240	Specific	237.88	237.88	117.47	2.45	14	>sp|P02790|HEMO_HUMAN Hemopexin OS=Homo sapiens OX=9606 GN=HPX PE=1 SV=2	23	exp_210401_kal_ref_hserum_60_002.6866.6866.4	controllerType=0 controllerNumber=1 scan=6866	15.4598	60	2	2205	NGTGHGN2204.772STHHGPEYMR	NGTGHGNSTHHGPEYMR
3301	00155:4	16	R.NGTGHGN[+2204.772]STHHGPEYM[+15.995]R.C	HexNAc(4)Hex(5)NeuAc(2)	M[+16], N[+2205]	1019.1415	4	4073.544	4072.5613	1	-5.1	240	Specific	147.54	96.47	96.47	1.78	14	>sp|P02790|HEMO_HUMAN Hemopexin OS=Homo sapiens OX=9606 GN=HPX PE=1 SV=2	23	exp_210401_kal_ref_hserum_60_002.5980.5980.4	controllerType=0 controllerNumber=1 scan=5980	13.8702	60	2	2205	NGTGHGN2204.772STHHGPEYMR	NGTGHGNSTHHGPEYMR
3302	10150:4	16	K.ALPQPQN[+2204.772]VTSLLGC[+57.021]TH.-	HexNAc(4)Hex(5)NeuAc(2)	C[+57], N[+2205]	985.9192	4	3940.6549	3940.652	0	0.7	447	CRagged	472.32	472.32	472.32	6.94	14	>sp|P02790|HEMO_HUMAN Hemopexin OS=Homo sapiens OX=9606 GN=HPX PE=1 SV=2	23	exp_210401_kal_ref_hserum_60_002.18320.18320.4	controllerType=0 controllerNumber=1 scan=18320	33.6505	60	2	2205	ALPQPQN2204.772VTSLLGCTH	ALPQPQNVTSLLGCTH
3303	03125:3	18	R.KAN[+2878.015]K.S	HexNAc(5)Hex(7)Fuc(1)NeuAc(2)	N[+2878]	1113.4409	3	3338.3081	3338.3032	0	1.5	165	Specific	3.21	3.21	3.21	1.76	14	>sp|P01008|ANT3_HUMAN Antithrombin-III OS=Homo sapiens OX=9606 GN=SERPINC1 PE=1 SV=1	30	exp_210401_kal_ref_hserum_60_002.9589.9589.3	controllerType=0 controllerNumber=1 scan=9589	20.0285	60	2	2878	KAN2878.015K	KANK
3304	03128:3	18	R.KAN[+2878.015]K.S	HexNAc(5)Hex(7)Fuc(1)NeuAc(2)	N[+2878]	1113.4409	3	3338.3081	3338.3032	0	1.5	165	Specific	45.06	45.06	45.06	1.8	14	>sp|P01008|ANT3_HUMAN Antithrombin-III OS=Homo sapiens OX=9606 GN=SERPINC1 PE=1 SV=1	30	exp_210401_kal_ref_hserum_60_002.9592.9592.3	controllerType=0 controllerNumber=1 scan=9592	20.0385	60	2	2878	KAN2878.015K	KANK
3305	00736:3	18	K.WVSN[+2204.772]K.T	HexNAc(4)Hex(5)NeuAc(2)	N[+2205]	946.7061	3	2838.1039	2838.1079	0	-1.4	221	Specific	33.61	33.61	33.61	1.76	14	>sp|P01008|ANT3_HUMAN Antithrombin-III OS=Homo sapiens OX=9606 GN=SERPINC1 PE=1 SV=1	30	exp_210401_kal_ref_hserum_60_002.6691.6691.3	controllerType=0 controllerNumber=1 scan=6691	15.1279	60	2	2205	WVSN2204.772K	WVSNK
3306	00744:3	18	K.WVSN[+2204.772]K.T	HexNAc(4)Hex(5)NeuAc(2)	N[+2205]	946.7061	3	2838.1039	2838.1079	0	-1.4	221	Specific	149.33	149.33	149.33	2.22	14	>sp|P01008|ANT3_HUMAN Antithrombin-III OS=Homo sapiens OX=9606 GN=SERPINC1 PE=1 SV=1	30	exp_210401_kal_ref_hserum_60_002.6699.6699.3	controllerType=0 controllerNumber=1 scan=6699	15.1439	60	2	2205	WVSN2204.772K	WVSNK
3307	01832:3	19	K.PREEQYN[+1606.587]STFR.V	HexNAc(4)Hex(4)Fuc(1)	N[+1607]	1011.7564	3	3033.2546	3033.2577	0	-1	221	Specific	23.8	23.8	23.8	1.9	10	>sp|P01860|IGHG3_HUMAN Immunoglobulin heavy constant gamma 3 OS=Homo sapiens OX=9606 GN=IGHG3 PE=1 SV=2	13	exp_210401_kal_ref_hserum_60_002.7920.7920.3	controllerType=0 controllerNumber=1 scan=7920	17.2667	60	2	1607	PREEQYN1606.587STFR	PREEQYNSTFR
3308	01862:3	19	K.PREEQYN[+1241.454]STFR.V	HexNAc(3)Hex(3)Fuc(1)	N[+1241]	890.0481	3	2668.1296	2668.1255	0	1.6	221	Specific	164.08	164.08	164.08	2.44	10	>sp|P01860|IGHG3_HUMAN Immunoglobulin heavy constant gamma 3 OS=Homo sapiens OX=9606 GN=IGHG3 PE=1 SV=2	13	exp_210401_kal_ref_hserum_60_002.7953.7953.3	controllerType=0 controllerNumber=1 scan=7953	17.3258	60	2	1241	PREEQYN1241.454STFR	PREEQYNSTFR
3309	01817:3	19	K.PREEQYN[+1606.587]STFR.V	HexNAc(4)Hex(4)Fuc(1)	N[+1607]	1011.7557	3	3033.2526	3033.2577	0	-1.7	221	Specific	179.91	158.5	158.5	3.74	10	>sp|P01860|IGHG3_HUMAN Immunoglobulin heavy constant gamma 3 OS=Homo sapiens OX=9606 GN=IGHG3 PE=1 SV=2	13	exp_210401_kal_ref_hserum_60_002.7904.7904.3	controllerType=0 controllerNumber=1 scan=7904	17.2463	60	2	1607	PREEQYN1606.587STFR	PREEQYNSTFR
3310	01833:3	19	K.PREEQYN[+1606.587]STFR.V	HexNAc(4)Hex(4)Fuc(1)	N[+1607]	1011.7564	3	3033.2546	3033.2577	0	-1	221	Specific	238.17	178.06	178.06	2.8	10	>sp|P01860|IGHG3_HUMAN Immunoglobulin heavy constant gamma 3 OS=Homo sapiens OX=9606 GN=IGHG3 PE=1 SV=2	13	exp_210401_kal_ref_hserum_60_002.7921.7921.3	controllerType=0 controllerNumber=1 scan=7921	17.272	60	2	1607	PREEQYN1606.587STFR	PREEQYNSTFR
3311	02272:2	19	R.EEQYN[+1095.397]STFR.V	HexNAc(3)Hex(3)	N[+1095]	1134.9571	2	2268.9069	2268.9137	0	-3	223	Specific	31.65	31.65	31.65	1.77	10	>sp|P01860|IGHG3_HUMAN Immunoglobulin heavy constant gamma 3 OS=Homo sapiens OX=9606 GN=IGHG3 PE=1 SV=2	13	exp_210401_kal_ref_hserum_60_002.8423.8423.2	controllerType=0 controllerNumber=1 scan=8423	18.1137	60	2	1095	EEQYN1095.397STFR	EEQYNSTFR
3312	02267:3	19	R.EEQYN[+1444.534]STFR.V	HexNAc(4)Hex(3)Fuc(1)	N[+1445]	873.3569	3	2618.0562	2618.051	0	2	223	Specific	246.3	192.88	192.88	2.94	10	>sp|P01860|IGHG3_HUMAN Immunoglobulin heavy constant gamma 3 OS=Homo sapiens OX=9606 GN=IGHG3 PE=1 SV=2	13	exp_210401_kal_ref_hserum_60_002.8417.8417.3	controllerType=0 controllerNumber=1 scan=8417	18.1004	60	2	1445	EEQYN1444.534STFR	EEQYNSTFR
3313	02460:3	19	R.EEQYN[+1897.682]STFR.V	HexNAc(4)Hex(4)Fuc(1)NeuAc(1)	N[+1898]	1024.4066	3	3071.2054	3071.1992	0	2	223	Specific	319.76	224.49	224.49	4.48	10	>sp|P01860|IGHG3_HUMAN Immunoglobulin heavy constant gamma 3 OS=Homo sapiens OX=9606 GN=IGHG3 PE=1 SV=2	13	exp_210401_kal_ref_hserum_60_002.8671.8671.3	controllerType=0 controllerNumber=1 scan=8671	18.5225	60	2	1898	EEQYN1897.682STFR	EEQYNSTFR
3314	07742:4	21	R.LAGKPTHVN[+2350.830]VSVVMAEVDGTC[+57.021].Y	HexNAc(4)Hex(5)Fuc(1)NeuAc(2)	C[+57], N[+2351]	1134.231	4	4533.9022	4534.9091	-1	-0.8	332	CRagged	133.87	133.87	105.44	3.51	10	>sp|P01876|IGHA1_HUMAN Immunoglobulin heavy constant alpha 1 OS=Homo sapiens OX=9606 GN=IGHA1 PE=1 SV=2	9	exp_210401_kal_ref_hserum_60_002.15389.15389.4	controllerType=0 controllerNumber=1 scan=15389	29.1171	60	2	2351	LAGKPTHVN2350.830VSVVMAEVDGTC	LAGKPTHVNVSVVMAEVDGTC
3315	09097:4	21	R.LAGKPTHVN[+2350.830]VSVVMAEVDGTC[+57.021].Y	HexNAc(4)Hex(5)Fuc(1)NeuAc(2)	C[+57], N[+2351]	1134.4839	4	4534.9139	4534.9091	0	1.1	332	CRagged	368.02	368.02	124.63	6.75	10	>sp|P01876|IGHA1_HUMAN Immunoglobulin heavy constant alpha 1 OS=Homo sapiens OX=9606 GN=IGHA1 PE=1 SV=2	9	exp_210401_kal_ref_hserum_60_002.17052.17052.4	controllerType=0 controllerNumber=1 scan=17052	31.5459	60	2	2351	LAGKPTHVN2350.830VSVVMAEVDGTC	LAGKPTHVNVSVVMAEVDGTC
3316	09488:4	21	R.LAGKPTHVN[+1913.677]VSVVMAEVDGTC[+57.021]Y.-	HexNAc(4)Hex(5)NeuAc(1)	C[+57], N[+1914]	1065.7094	4	4259.8157	4260.8191	-1	0	332	CRagged	129.51	129.51	129.51	2.46	10	>sp|P01876|IGHA1_HUMAN Immunoglobulin heavy constant alpha 1 OS=Homo sapiens OX=9606 GN=IGHA1 PE=1 SV=2	9	exp_210401_kal_ref_hserum_60_002.17584.17584.4	controllerType=0 controllerNumber=1 scan=17584	32.4619	60	2	1914	LAGKPTHVN1913.677VSVVMAEVDGTCY	LAGKPTHVNVSVVMAEVDGTCY
3317	09729:5	23	K.AALAAFNAQNN[+2204.772]GSNFQLEEISR.A	HexNAc(4)Hex(5)NeuAc(2)	N[+2205]	914.7917	5	4569.9294	4569.9256	0	0.9	166	Specific	413.52	413.52	413.52	6.65	5	>sp|P02765|FETUA_HUMAN Alpha-2-HS-glycoprotein OS=Homo sapiens OX=9606 GN=AHSG PE=1 SV=2	28	exp_210401_kal_ref_hserum_60_002.17851.17851.5	controllerType=0 controllerNumber=1 scan=17851	32.8784	60	2	2205	AALAAFNAQNN2204.772GSNFQLEEISR	AALAAFNAQNNGSNFQLEEISR
3318	05774:4	2	K.TVLTPATNHM[+15.995]GN[+1257.449]VTFTIPANR.E	HexNAc(3)Hex(4)	M[+16], N[+1257]	882.9088	4	3528.6134	3528.6044	0	2.5	74	Specific	139.56	139.56	139.56	1.73	44	>sp|P01024|CO3_HUMAN Complement C3 OS=Homo sapiens OX=9606 GN=C3 PE=1 SV=2	6	exp_210401_kal_ref_hserum_65_001.13013.13013.2	controllerType=0 controllerNumber=1 scan=13013	25.1414	65	1	1257	TVLTPATNHMGN1257.449VTFTIPANR	TVLTPATNHMGNVTFTIPANR
3319	05718:4	2	K.TVLTPATNHM[+15.995]GN[+1419.502]VTFTIPANR.E	HexNAc(3)Hex(5)	M[+16], N[+1420]	923.4192	4	3690.6549	3690.6573	0	-0.7	74	Specific	195.78	195.78	195.78	3.87	44	>sp|P01024|CO3_HUMAN Complement C3 OS=Homo sapiens OX=9606 GN=C3 PE=1 SV=2	6	exp_210401_kal_ref_hserum_65_001.12950.12950.4	controllerType=0 controllerNumber=1 scan=12950	25.036	65	1	1420	TVLTPATNHMGN1419.502VTFTIPANR	TVLTPATNHMGNVTFTIPANR
3320	05726:4	2	K.TVLTPATNHM[+15.995]GN[+1419.502]VTFTIPANR.E	HexNAc(3)Hex(5)	M[+16], N[+1420]	923.4192	4	3690.6549	3690.6573	0	-0.7	74	Specific	345.28	345.28	345.28	4.98	44	>sp|P01024|CO3_HUMAN Complement C3 OS=Homo sapiens OX=9606 GN=C3 PE=1 SV=2	6	exp_210401_kal_ref_hserum_65_001.12958.12958.4	controllerType=0 controllerNumber=1 scan=12958	25.0488	65	1	1420	TVLTPATNHMGN1419.502VTFTIPANR	TVLTPATNHMGNVTFTIPANR
3321	04498:4	3	K.NLFLN[+2204.772]HSENATAK.D	HexNAc(4)Hex(5)NeuAc(2)	N[+2205]	916.6319	4	3663.5057	3663.506	0	-0.1	203	Specific	358.51	358.51	21.81	5.38	32	>sp|P00738|HPT_HUMAN Haptoglobin OS=Homo sapiens OX=9606 GN=HP PE=1 SV=1	8	exp_210401_kal_ref_hserum_65_001.11394.11394.4	controllerType=0 controllerNumber=1 scan=11394	22.6616	65	1	2205	NLFLN2204.772HSENATAK	NLFLNHSENATAK
3322	09038:4	3	K.VVLHPN[+2204.772]YSQVDIGLIK.L	HexNAc(4)Hex(5)NeuAc(2)	N[+2205]	1000.7026	4	3999.7884	3999.7837	0	1.2	236	Specific	38.12	38.12	38.12	1.86	32	>sp|P00738|HPT_HUMAN Haptoglobin OS=Homo sapiens OX=9606 GN=HP PE=1 SV=1	8	exp_210401_kal_ref_hserum_65_001.17197.17197.4	controllerType=0 controllerNumber=1 scan=17197	31.4056	65	1	2205	VVLHPN2204.772YSQVDIGLIK	VVLHPNYSQVDIGLIK
3323	09776:4	3	K.VVLHPN[+2262.814]YSQVDIGLIK.L	HexNAc(5)Hex(5)Fuc(1)NeuAc(1)	N[+2263]	1014.9577	4	4056.8092	4057.8256	-1	-3.2	236	Specific	92.67	92.67	92.67	1.69	32	>sp|P00738|HPT_HUMAN Haptoglobin OS=Homo sapiens OX=9606 GN=HP PE=1 SV=1	8	exp_210401_kal_ref_hserum_65_001.18038.18038.4	controllerType=0 controllerNumber=1 scan=18038	32.6782	65	1	2263	VVLHPN2262.814YSQVDIGLIK	VVLHPNYSQVDIGLIK
3324	09933:3	3	K.VVLHPN[+1257.449]YSQVDIGLIK.L	HexNAc(3)Hex(4)	N[+1257]	1018.1591	3	3052.4629	3052.4607	0	0.7	236	Specific	177.74	177.74	177.74	4.57	32	>sp|P00738|HPT_HUMAN Haptoglobin OS=Homo sapiens OX=9606 GN=HP PE=1 SV=1	8	exp_210401_kal_ref_hserum_65_001.18222.18222.3	controllerType=0 controllerNumber=1 scan=18222	32.9797	65	1	1257	VVLHPN1257.449YSQVDIGLIK	VVLHPNYSQVDIGLIK
3325	09932:2	3	K.VVLHPN[+1257.449]YSQVDIGLIK.L	HexNAc(3)Hex(4)	N[+1257]	1526.7349	2	3052.4625	3052.4607	0	0.6	236	Specific	191.01	191.01	191.01	4.2	32	>sp|P00738|HPT_HUMAN Haptoglobin OS=Homo sapiens OX=9606 GN=HP PE=1 SV=1	8	exp_210401_kal_ref_hserum_65_001.18221.18221.2	controllerType=0 controllerNumber=1 scan=18221	32.9784	65	1	1257	VVLHPN1257.449YSQVDIGLIK	VVLHPNYSQVDIGLIK
3326	09935:2	3	K.VVLHPN[+1548.545]YSQVDIGLIK.L	HexNAc(3)Hex(4)NeuAc(1)	N[+1549]	1672.2875	2	3343.5678	3343.5561	0	3.5	236	Specific	191.41	191.41	191.41	3.68	32	>sp|P00738|HPT_HUMAN Haptoglobin OS=Homo sapiens OX=9606 GN=HP PE=1 SV=1	8	exp_210401_kal_ref_hserum_65_001.18224.18224.2	controllerType=0 controllerNumber=1 scan=18224	32.9821	65	1	1549	VVLHPN1548.545YSQVDIGLIK	VVLHPNYSQVDIGLIK
3327	09938:2	3	K.VVLHPN[+1095.397]YSQVDIGLIK.L	HexNAc(3)Hex(3)	N[+1095]	1445.7083	2	2890.4093	2890.4078	0	0.5	236	Specific	266.03	266.03	266.03	4.77	32	>sp|P00738|HPT_HUMAN Haptoglobin OS=Homo sapiens OX=9606 GN=HP PE=1 SV=1	8	exp_210401_kal_ref_hserum_65_001.18227.18227.2	controllerType=0 controllerNumber=1 scan=18227	32.9857	65	1	1095	VVLHPN1095.397YSQVDIGLIK	VVLHPNYSQVDIGLIK
3328	09202:4	3	K.VVLHPN[+2278.809]YSQVDIGLIK.L	HexNAc(5)Hex(6)NeuAc(1)	N[+2279]	1019.2113	4	4073.8236	4073.8205	0	0.8	236	Specific	275.03	275.03	275.03	4.67	32	>sp|P00738|HPT_HUMAN Haptoglobin OS=Homo sapiens OX=9606 GN=HP PE=1 SV=1	8	exp_210401_kal_ref_hserum_65_001.17386.17386.4	controllerType=0 controllerNumber=1 scan=17386	31.6842	65	1	2279	VVLHPN2278.809YSQVDIGLIK	VVLHPNYSQVDIGLIK
3329	09916:4	3	K.VVLHPN[+1913.677]YSQVDIGLIK.L	HexNAc(4)Hex(5)NeuAc(1)	N[+1914]	927.9303	4	3708.6995	3708.6883	0	3	236	Specific	284.15	284.15	284.15	4.23	32	>sp|P00738|HPT_HUMAN Haptoglobin OS=Homo sapiens OX=9606 GN=HP PE=1 SV=1	8	exp_210401_kal_ref_hserum_65_001.18204.18204.4	controllerType=0 controllerNumber=1 scan=18204	32.9495	65	1	1914	VVLHPN1913.677YSQVDIGLIK	VVLHPNYSQVDIGLIK
3330	09270:4	3	K.VVLHPN[+2237.783]YSQVDIGLIK.L	HexNAc(4)Hex(7)NeuAc(1)	N[+2238]	1008.7009	4	4031.7818	4032.7939	-1	-2.2	236	Specific	291.22	291.22	291.22	3.83	32	>sp|P00738|HPT_HUMAN Haptoglobin OS=Homo sapiens OX=9606 GN=HP PE=1 SV=1	8	exp_210401_kal_ref_hserum_65_001.17460.17460.4	controllerType=0 controllerNumber=1 scan=17460	31.8059	65	1	2238	VVLHPN2237.783YSQVDIGLIK	VVLHPNYSQVDIGLIK
3331	10009:4	3	K.VVLHPN[+2204.772]YSQVDIGLIK.L	HexNAc(4)Hex(5)NeuAc(2)	N[+2205]	1000.7026	4	3999.7886	3999.7837	0	1.2	236	Specific	326.75	326.75	326.75	5.23	32	>sp|P00738|HPT_HUMAN Haptoglobin OS=Homo sapiens OX=9606 GN=HP PE=1 SV=1	8	exp_210401_kal_ref_hserum_65_001.18302.18302.4	controllerType=0 controllerNumber=1 scan=18302	33.1375	65	1	2205	VVLHPN2204.772YSQVDIGLIK	VVLHPNYSQVDIGLIK
3332	09211:3	3	K.VVLHPN[+1913.677]YSQVDIGLIK.L	HexNAc(4)Hex(5)NeuAc(1)	N[+1914]	1236.9033	3	3708.6952	3708.6883	0	1.9	236	Specific	354.4	354.4	354.4	5.69	32	>sp|P00738|HPT_HUMAN Haptoglobin OS=Homo sapiens OX=9606 GN=HP PE=1 SV=1	8	exp_210401_kal_ref_hserum_65_001.17396.17396.3	controllerType=0 controllerNumber=1 scan=17396	31.711	65	1	1914	VVLHPN1913.677YSQVDIGLIK	VVLHPNYSQVDIGLIK
3333	09922:2	3	K.VVLHPN[+892.317]YSQVDIGLIK.L	HexNAc(2)Hex(3)	N[+892]	1344.1709	2	2687.3346	2687.3285	0	2.3	236	Specific	365.56	365.56	365.56	6.48	32	>sp|P00738|HPT_HUMAN Haptoglobin OS=Homo sapiens OX=9606 GN=HP PE=1 SV=1	8	exp_210401_kal_ref_hserum_65_001.18210.18210.2	controllerType=0 controllerNumber=1 scan=18210	32.9566	65	1	892	VVLHPN892.317YSQVDIGLIK	VVLHPNYSQVDIGLIK
3334	09775:4	3	K.VVLHPN[+2569.905]YSQVDIGLIK.L	HexNAc(5)Hex(6)NeuAc(2)	N[+2570]	1091.986	4	4364.9222	4364.9159	0	1.4	236	Specific	387.65	387.65	387.65	6.39	32	>sp|P00738|HPT_HUMAN Haptoglobin OS=Homo sapiens OX=9606 GN=HP PE=1 SV=1	8	exp_210401_kal_ref_hserum_65_001.18037.18037.4	controllerType=0 controllerNumber=1 scan=18037	32.6738	65	1	2570	VVLHPN2569.905YSQVDIGLIK	VVLHPNYSQVDIGLIK
3335	09322:4	3	K.VVLHPN[+1913.677]YSQVDIGLIK.L	HexNAc(4)Hex(5)NeuAc(1)	N[+1914]	927.9271	4	3708.6866	3708.6883	0	-0.5	236	Specific	403.62	403.62	403.62	6.53	32	>sp|P00738|HPT_HUMAN Haptoglobin OS=Homo sapiens OX=9606 GN=HP PE=1 SV=1	8	exp_210401_kal_ref_hserum_65_001.17517.17517.4	controllerType=0 controllerNumber=1 scan=17517	31.9005	65	1	1914	VVLHPN1913.677YSQVDIGLIK	VVLHPNYSQVDIGLIK
3336	09943:3	3	K.VVLHPN[+1622.582]YSQVDIGLIK.L	HexNAc(4)Hex(5)	N[+1623]	1139.8683	3	3417.5904	3417.5929	0	-0.7	236	Specific	405.64	405.64	405.64	7	32	>sp|P00738|HPT_HUMAN Haptoglobin OS=Homo sapiens OX=9606 GN=HP PE=1 SV=1	8	exp_210401_kal_ref_hserum_65_001.18232.18232.3	controllerType=0 controllerNumber=1 scan=18232	32.9977	65	1	1623	VVLHPN1622.582YSQVDIGLIK	VVLHPNYSQVDIGLIK
3337	09947:2	3	K.VVLHPN[+1548.545]YSQVDIGLIK.L	HexNAc(3)Hex(4)NeuAc(1)	N[+1549]	1672.2875	2	3343.5678	3343.5561	0	3.5	236	Specific	411.5	411.5	411.5	5.99	32	>sp|P00738|HPT_HUMAN Haptoglobin OS=Homo sapiens OX=9606 GN=HP PE=1 SV=1	8	exp_210401_kal_ref_hserum_65_001.18236.18236.2	controllerType=0 controllerNumber=1 scan=18236	33.0154	65	1	1549	VVLHPN1548.545YSQVDIGLIK	VVLHPNYSQVDIGLIK
3338	09945:3	3	K.VVLHPN[+1257.449]YSQVDIGLIK.L	HexNAc(3)Hex(4)	N[+1257]	1018.1591	3	3052.4629	3052.4607	0	0.7	236	Specific	420.2	420.2	420.2	6.89	32	>sp|P00738|HPT_HUMAN Haptoglobin OS=Homo sapiens OX=9606 GN=HP PE=1 SV=1	8	exp_210401_kal_ref_hserum_65_001.18234.18234.3	controllerType=0 controllerNumber=1 scan=18234	33.0065	65	1	1257	VVLHPN1257.449YSQVDIGLIK	VVLHPNYSQVDIGLIK
3339	09951:2	3	K.VVLHPN[+203.079]YSQVDIGLIK.L	HexNAc(1)	N[+203]	999.5556	2	1998.1039	1998.0906	0	6.6	236	Specific	420.4	420.4	420.4	4.83	32	>sp|P00738|HPT_HUMAN Haptoglobin OS=Homo sapiens OX=9606 GN=HP PE=1 SV=1	8	exp_210401_kal_ref_hserum_65_001.18240.18240.2	controllerType=0 controllerNumber=1 scan=18240	33.0344	65	1	203	VVLHPN203.079YSQVDIGLIK	VVLHPNYSQVDIGLIK
3340	09949:2	3	K.VVLHPN[+1095.397]YSQVDIGLIK.L	HexNAc(3)Hex(3)	N[+1095]	1445.7083	2	2890.4093	2890.4078	0	0.5	236	Specific	426.12	426.12	426.12	5.18	32	>sp|P00738|HPT_HUMAN Haptoglobin OS=Homo sapiens OX=9606 GN=HP PE=1 SV=1	8	exp_210401_kal_ref_hserum_65_001.18238.18238.2	controllerType=0 controllerNumber=1 scan=18238	33.0255	65	1	1095	VVLHPN1095.397YSQVDIGLIK	VVLHPNYSQVDIGLIK
3341	09941:2	3	K.VVLHPN[+203.079]YSQVDIGLIK.L	HexNAc(1)	N[+203]	999.5556	2	1998.1039	1998.0906	0	6.6	236	Specific	469.88	469.88	469.88	4.93	32	>sp|P00738|HPT_HUMAN Haptoglobin OS=Homo sapiens OX=9606 GN=HP PE=1 SV=1	8	exp_210401_kal_ref_hserum_65_001.18230.18230.2	controllerType=0 controllerNumber=1 scan=18230	32.9888	65	1	203	VVLHPN203.079YSQVDIGLIK	VVLHPNYSQVDIGLIK
3342	09913:3	3	K.VVLHPN[+1751.624]YSQVDIGLIK.L	HexNAc(4)Hex(4)NeuAc(1)	N[+1752]	1182.8835	3	3546.6359	3546.6354	0	0.1	236	Specific	488.91	488.91	488.91	7.22	32	>sp|P00738|HPT_HUMAN Haptoglobin OS=Homo sapiens OX=9606 GN=HP PE=1 SV=1	8	exp_210401_kal_ref_hserum_65_001.18200.18200.3	controllerType=0 controllerNumber=1 scan=18200	32.9424	65	1	1752	VVLHPN1751.624YSQVDIGLIK	VVLHPNYSQVDIGLIK
3343	09925:4	3	K.VVLHPN[+1913.677]YSQVDIGLIK.L	HexNAc(4)Hex(5)NeuAc(1)	N[+1914]	927.9303	4	3708.6995	3708.6883	0	3	236	Specific	503.05	503.05	503.05	6.12	32	>sp|P00738|HPT_HUMAN Haptoglobin OS=Homo sapiens OX=9606 GN=HP PE=1 SV=1	8	exp_210401_kal_ref_hserum_65_001.18213.18213.4	controllerType=0 controllerNumber=1 scan=18213	32.9634	65	1	1914	VVLHPN1913.677YSQVDIGLIK	VVLHPNYSQVDIGLIK
3344	09204:4	3	K.VVLHPN[+2278.809]YSQVDIGLIK.L	HexNAc(5)Hex(6)NeuAc(1)	N[+2279]	1019.2113	4	4073.8236	4073.8205	0	0.8	236	Specific	511.27	511.27	511.27	6.65	32	>sp|P00738|HPT_HUMAN Haptoglobin OS=Homo sapiens OX=9606 GN=HP PE=1 SV=1	8	exp_210401_kal_ref_hserum_65_001.17388.17388.4	controllerType=0 controllerNumber=1 scan=17388	31.693	65	1	2279	VVLHPN2278.809YSQVDIGLIK	VVLHPNYSQVDIGLIK
3345	10025:4	3	K.VVLHPN[+2204.772]YSQVDIGLIK.L	HexNAc(4)Hex(5)NeuAc(2)	N[+2205]	1000.7026	4	3999.7886	3999.7837	0	1.2	236	Specific	516.11	516.11	516.11	6.65	32	>sp|P00738|HPT_HUMAN Haptoglobin OS=Homo sapiens OX=9606 GN=HP PE=1 SV=1	8	exp_210401_kal_ref_hserum_65_001.18318.18318.4	controllerType=0 controllerNumber=1 scan=18318	33.1597	65	1	2205	VVLHPN2204.772YSQVDIGLIK	VVLHPNYSQVDIGLIK
3346	09895:3	3	K.VVLHPN[+1548.545]YSQVDIGLIK.L	HexNAc(3)Hex(4)NeuAc(1)	N[+1549]	1115.1912	3	3343.559	3343.5561	0	0.9	236	Specific	554.26	554.26	554.26	7.1	32	>sp|P00738|HPT_HUMAN Haptoglobin OS=Homo sapiens OX=9606 GN=HP PE=1 SV=1	8	exp_210401_kal_ref_hserum_65_001.18180.18180.3	controllerType=0 controllerNumber=1 scan=18180	32.9048	65	1	1549	VVLHPN1548.545YSQVDIGLIK	VVLHPNYSQVDIGLIK
3347	09934:2	3	K.VVLHPN[+730.264]YSQVDIGLIK.L	HexNAc(2)Hex(2)	N[+730]	1263.1426	2	2525.278	2525.2756	0	0.9	236	Specific	562.82	562.82	562.82	7.58	32	>sp|P00738|HPT_HUMAN Haptoglobin OS=Homo sapiens OX=9606 GN=HP PE=1 SV=1	8	exp_210401_kal_ref_hserum_65_001.18223.18223.2	controllerType=0 controllerNumber=1 scan=18223	32.9809	65	1	730	VVLHPN730.264YSQVDIGLIK	VVLHPNYSQVDIGLIK
3348	09946:2	3	K.VVLHPN[+730.264]YSQVDIGLIK.L	HexNAc(2)Hex(2)	N[+730]	1263.1426	2	2525.278	2525.2756	0	0.9	236	Specific	576.73	576.73	576.73	7.58	32	>sp|P00738|HPT_HUMAN Haptoglobin OS=Homo sapiens OX=9606 GN=HP PE=1 SV=1	8	exp_210401_kal_ref_hserum_65_001.18235.18235.2	controllerType=0 controllerNumber=1 scan=18235	33.011	65	1	730	VVLHPN730.264YSQVDIGLIK	VVLHPNYSQVDIGLIK
3349	09944:2	3	K.VVLHPN[+1257.449]YSQVDIGLIK.L	HexNAc(3)Hex(4)	N[+1257]	1526.7349	2	3052.4625	3052.4607	0	0.6	236	Specific	611.88	611.88	611.88	7.61	32	>sp|P00738|HPT_HUMAN Haptoglobin OS=Homo sapiens OX=9606 GN=HP PE=1 SV=1	8	exp_210401_kal_ref_hserum_65_001.18233.18233.2	controllerType=0 controllerNumber=1 scan=18233	33.0021	65	1	1257	VVLHPN1257.449YSQVDIGLIK	VVLHPNYSQVDIGLIK
3350	09926:2	3	K.VVLHPN[+892.317]YSQVDIGLIK.L	HexNAc(2)Hex(3)	N[+892]	1344.1709	2	2687.3346	2687.3285	0	2.3	236	Specific	687.16	687.16	687.16	9.58	32	>sp|P00738|HPT_HUMAN Haptoglobin OS=Homo sapiens OX=9606 GN=HP PE=1 SV=1	8	exp_210401_kal_ref_hserum_65_001.18214.18214.2	controllerType=0 controllerNumber=1 scan=18214	32.9679	65	1	892	VVLHPN892.317YSQVDIGLIK	VVLHPNYSQVDIGLIK
3351	02110:3	4	R.GN[+2432.884]R.S	HexNAc(6)Hex(3)Fuc(1)NeuAc(2)	N[+2433]	927.0289	3	2779.0721	2779.0668	0	1.9	69	Specific	48.65	48.65	48.65	1.64	28	>sp|P01023|A2MG_HUMAN Alpha-2-macroglobulin OS=Homo sapiens OX=9606 GN=A2M PE=1 SV=3	1	exp_210401_kal_ref_hserum_65_001.8342.8342.3	controllerType=0 controllerNumber=1 scan=8342	17.7943	65	1	2433	GN2432.884R	GNR
3352	04660:4	6	K.EHEGAIYPDN[+2204.772]TTDFQR.A	HexNAc(4)Hex(5)NeuAc(2)	N[+2205]	1025.1603	4	4097.6195	4097.6134	0	1.5	129	Specific	348.44	348.44	348.44	5.23	21	>sp|P00450|CERU_HUMAN Ceruloplasmin OS=Homo sapiens OX=9606 GN=CP PE=1 SV=1	21	exp_210401_kal_ref_hserum_65_001.11616.11616.4	controllerType=0 controllerNumber=1 scan=11616	23.017	65	1	2205	EHEGAIYPDN2204.772TTDFQR	EHEGAIYPDNTTDFQR
3353	04592:4	6	K.EHEGAIYPDN[+2350.830]TTDFQR.A	HexNAc(4)Hex(5)Fuc(1)NeuAc(2)	N[+2351]	1061.4223	4	4242.6673	4243.6713	-1	-0.1	129	Specific	555.24	555.24	84.54	6.74	21	>sp|P00450|CERU_HUMAN Ceruloplasmin OS=Homo sapiens OX=9606 GN=CP PE=1 SV=1	21	exp_210401_kal_ref_hserum_65_001.11507.11507.4	controllerType=0 controllerNumber=1 scan=11507	22.8407	65	1	2351	EHEGAIYPDN2350.830TTDFQR	EHEGAIYPDNTTDFQR
3354	04661:4	6	K.EHEGAIYPDN[+2204.772]TTDFQR.A	HexNAc(4)Hex(5)NeuAc(2)	N[+2205]	1025.1603	4	4097.6195	4097.6134	0	1.5	129	Specific	686.31	635.13	635.13	9.49	21	>sp|P00450|CERU_HUMAN Ceruloplasmin OS=Homo sapiens OX=9606 GN=CP PE=1 SV=1	21	exp_210401_kal_ref_hserum_65_001.11617.11617.4	controllerType=0 controllerNumber=1 scan=11617	23.0223	65	1	2205	EHEGAIYPDN2204.772TTDFQR	EHEGAIYPDNTTDFQR
3355	05919:3	6	K.ELHHLQEQN[+1548.545]VSNAFLDK.G	HexNAc(3)Hex(4)NeuAc(1)	N[+1549]	1190.8587	3	3570.5615	3570.5488	0	3.6	754	Specific	102.05	102.05	102.05	1.79	21	>sp|P00450|CERU_HUMAN Ceruloplasmin OS=Homo sapiens OX=9606 GN=CP PE=1 SV=1	21	exp_210401_kal_ref_hserum_65_001.13176.13176.3	controllerType=0 controllerNumber=1 scan=13176	25.404	65	1	1549	ELHHLQEQN1548.545VSNAFLDK	ELHHLQEQNVSNAFLDK
3356	05071:4	6	K.ELHHLQEQN[+2204.772]VSNAFLDK.G	HexNAc(4)Hex(5)NeuAc(2)	N[+2205]	1057.6985	4	4227.7723	4226.7764	1	-1.8	754	Specific	188.05	188.05	188.05	4.58	21	>sp|P00450|CERU_HUMAN Ceruloplasmin OS=Homo sapiens OX=9606 GN=CP PE=1 SV=1	21	exp_210401_kal_ref_hserum_65_001.12124.12124.4	controllerType=0 controllerNumber=1 scan=12124	23.7673	65	1	2205	ELHHLQEQN2204.772VSNAFLDK	ELHHLQEQNVSNAFLDK
3357	05898:4	6	K.ELHHLQEQN[+1913.677]VSNAFLDK.G	HexNAc(4)Hex(5)NeuAc(1)	N[+1914]	984.6772	4	3935.6871	3935.681	0	1.6	754	Specific	188.46	188.46	188.46	4.47	21	>sp|P00450|CERU_HUMAN Ceruloplasmin OS=Homo sapiens OX=9606 GN=CP PE=1 SV=1	21	exp_210401_kal_ref_hserum_65_001.13153.13153.4	controllerType=0 controllerNumber=1 scan=13153	25.3629	65	1	1914	ELHHLQEQN1913.677VSNAFLDK	ELHHLQEQNVSNAFLDK
3358	05874:4	6	K.ELHHLQEQN[+2204.772]VSNAFLDK.G	HexNAc(4)Hex(5)NeuAc(2)	N[+2205]	1057.4507	4	4226.7811	4226.7764	0	1.1	754	Specific	205.7	205.7	205.7	4.47	21	>sp|P00450|CERU_HUMAN Ceruloplasmin OS=Homo sapiens OX=9606 GN=CP PE=1 SV=1	21	exp_210401_kal_ref_hserum_65_001.13126.13126.4	controllerType=0 controllerNumber=1 scan=13126	25.3195	65	1	2205	ELHHLQEQN2204.772VSNAFLDK	ELHHLQEQNVSNAFLDK
3359	05425:4	6	K.ELHHLQEQN[+1913.677]VSNAFLDK.G	HexNAc(4)Hex(5)NeuAc(1)	N[+1914]	984.6773	4	3935.6873	3935.681	0	1.6	754	Specific	442.15	442.15	442.15	6.89	21	>sp|P00450|CERU_HUMAN Ceruloplasmin OS=Homo sapiens OX=9606 GN=CP PE=1 SV=1	21	exp_210401_kal_ref_hserum_65_001.12578.12578.4	controllerType=0 controllerNumber=1 scan=12578	24.4698	65	1	1914	ELHHLQEQN1913.677VSNAFLDK	ELHHLQEQNVSNAFLDK
3360	05880:4	6	K.ELHHLQEQN[+2204.772]VSNAFLDK.G	HexNAc(4)Hex(5)NeuAc(2)	N[+2205]	1057.4507	4	4226.7811	4226.7764	0	1.1	754	Specific	682.65	682.65	682.65	9.85	21	>sp|P00450|CERU_HUMAN Ceruloplasmin OS=Homo sapiens OX=9606 GN=CP PE=1 SV=1	21	exp_210401_kal_ref_hserum_65_001.13132.13132.4	controllerType=0 controllerNumber=1 scan=13132	25.33	65	1	2205	ELHHLQEQN2204.772VSNAFLDK	ELHHLQEQNVSNAFLDK
3361	07202:4	7	K.N[+2204.772]TTC[+57.021]QDLQIEVTVK.G	HexNAc(4)Hex(5)NeuAc(2)	C[+57], N[+2205]	964.1545	4	3853.596	3853.5935	0	0.7	1391	Specific	322.21	322.21	322.21	5.01	25	>sp|P0C0L5|CO4B_HUMAN Complement C4-B OS=Homo sapiens OX=9606 GN=C4B PE=1 SV=2	18	exp_210401_kal_ref_hserum_65_001.14856.14856.4	controllerType=0 controllerNumber=1 scan=14856	27.9388	65	1	2205	N2204.772TTCQDLQIEVTVK	NTTCQDLQIEVTVK
3362	00653:4	9	K.TKPREEQYN[+1444.534]STYR.V	HexNAc(4)Hex(3)Fuc(1)	N[+1445]	779.8415	4	3116.3442	3116.3424	0	0.6	172	Specific	178.99	178.99	178.99	3.02	21	>sp|P01857|IGHG1_HUMAN Immunoglobulin heavy constant gamma 1 OS=Homo sapiens OX=9606 GN=IGHG1 PE=1 SV=1	11	exp_210401_kal_ref_hserum_65_001.6608.6608.4	controllerType=0 controllerNumber=1 scan=6608	14.9448	65	1	1445	TKPREEQYN1444.534STYR	TKPREEQYNSTYR
3363	00595:4	9	K.TKPREEQYN[+1606.587]STYR.V	HexNAc(4)Hex(4)Fuc(1)	N[+1607]	820.3553	4	3278.3994	3278.3952	0	1.3	172	Specific	186.08	186.08	186.08	3.02	21	>sp|P01857|IGHG1_HUMAN Immunoglobulin heavy constant gamma 1 OS=Homo sapiens OX=9606 GN=IGHG1 PE=1 SV=1	11	exp_210401_kal_ref_hserum_65_001.6546.6546.4	controllerType=0 controllerNumber=1 scan=6546	14.8266	65	1	1607	TKPREEQYN1606.587STYR	TKPREEQYNSTYR
3364	00596:3	9	K.TKPREEQYN[+1403.507]STYR.V	HexNAc(3)Hex(4)Fuc(1)	N[+1404]	1025.7769	3	3075.3161	3075.3158	0	0.1	172	Specific	264.18	264.18	264.18	3.1	21	>sp|P01857|IGHG1_HUMAN Immunoglobulin heavy constant gamma 1 OS=Homo sapiens OX=9606 GN=IGHG1 PE=1 SV=1	11	exp_210401_kal_ref_hserum_65_001.6547.6547.3	controllerType=0 controllerNumber=1 scan=6547	14.831	65	1	1404	TKPREEQYN1403.507STYR	TKPREEQYNSTYR
3365	01040:4	9	K.PREEQYN[+2059.735]STYR.V	HexNAc(4)Hex(5)Fuc(1)NeuAc(1)	N[+2060]	876.3559	4	3502.4017	3502.4008	0	0.2	174	Specific	15.15	15.15	15.15	1.68	21	>sp|P01857|IGHG1_HUMAN Immunoglobulin heavy constant gamma 1 OS=Homo sapiens OX=9606 GN=IGHG1 PE=1 SV=1	11	exp_210401_kal_ref_hserum_65_001.7030.7030.4	controllerType=0 controllerNumber=1 scan=7030	15.6469	65	1	2060	PREEQYN2059.735STYR	PREEQYNSTYR
3366	00945:4	9	K.PREEQYN[+1809.666]STYR.V	HexNAc(5)Hex(4)Fuc(1)	N[+1810]	813.8392	4	3252.3349	3252.3319	0	0.9	174	Specific	48.63	48.63	48.63	1.65	21	>sp|P01857|IGHG1_HUMAN Immunoglobulin heavy constant gamma 1 OS=Homo sapiens OX=9606 GN=IGHG1 PE=1 SV=1	11	exp_210401_kal_ref_hserum_65_001.6928.6928.4	controllerType=0 controllerNumber=1 scan=6928	15.4714	65	1	1810	PREEQYN1809.666STYR	PREEQYNSTYR
3367	00873:4	9	K.PREEQYN[+1768.640]STYR.V	HexNAc(4)Hex(5)Fuc(1)	N[+1769]	803.5825	4	3211.3081	3211.3054	0	0.8	174	Specific	154.96	154.96	154.96	2	21	>sp|P01857|IGHG1_HUMAN Immunoglobulin heavy constant gamma 1 OS=Homo sapiens OX=9606 GN=IGHG1 PE=1 SV=1	11	exp_210401_kal_ref_hserum_65_001.6847.6847.2	controllerType=0 controllerNumber=1 scan=6847	15.3302	65	1	1769	PREEQYN1768.640STYR	PREEQYNSTYR
3368	00909:3	9	K.PREEQYN[+1403.507]STYR.V	HexNAc(3)Hex(4)Fuc(1)	N[+1404]	949.3949	3	2846.1702	2846.1732	0	-1	174	Specific	174.65	142.66	142.66	2.13	21	>sp|P01857|IGHG1_HUMAN Immunoglobulin heavy constant gamma 1 OS=Homo sapiens OX=9606 GN=IGHG1 PE=1 SV=1	11	exp_210401_kal_ref_hserum_65_001.6887.6887.3	controllerType=0 controllerNumber=1 scan=6887	15.4013	65	1	1404	PREEQYN1403.507STYR	PREEQYNSTYR
3369	00897:4	9	K.PREEQYN[+1606.587]STYR.V	HexNAc(4)Hex(4)Fuc(1)	N[+1607]	763.0676	4	3049.2488	3049.2526	0	-1.3	174	Specific	192.31	181.59	181.59	2.29	21	>sp|P01857|IGHG1_HUMAN Immunoglobulin heavy constant gamma 1 OS=Homo sapiens OX=9606 GN=IGHG1 PE=1 SV=1	11	exp_210401_kal_ref_hserum_65_001.6874.6874.4	controllerType=0 controllerNumber=1 scan=6874	15.3774	65	1	1607	PREEQYN1606.587STYR	PREEQYNSTYR
3370	01045:4	9	K.PREEQYN[+2059.735]STYR.V	HexNAc(4)Hex(5)Fuc(1)NeuAc(1)	N[+2060]	876.3559	4	3502.4017	3502.4008	0	0.2	174	Specific	198.06	161.13	161.13	2.86	21	>sp|P01857|IGHG1_HUMAN Immunoglobulin heavy constant gamma 1 OS=Homo sapiens OX=9606 GN=IGHG1 PE=1 SV=1	11	exp_210401_kal_ref_hserum_65_001.7035.7035.4	controllerType=0 controllerNumber=1 scan=7035	15.6562	65	1	2060	PREEQYN2059.735STYR	PREEQYNSTYR
3371	00977:3	9	K.PREEQYN[+1298.476]STYR.V	HexNAc(4)Hex(3)	N[+1298]	914.3866	3	2741.1451	2741.1418	0	1.2	174	Specific	257.2	257.2	257.2	4.23	21	>sp|P01857|IGHG1_HUMAN Immunoglobulin heavy constant gamma 1 OS=Homo sapiens OX=9606 GN=IGHG1 PE=1 SV=1	11	exp_210401_kal_ref_hserum_65_001.6962.6962.3	controllerType=0 controllerNumber=1 scan=6962	15.5327	65	1	1298	PREEQYN1298.476STYR	PREEQYNSTYR
3372	00883:4	9	K.PREEQYN[+1768.640]STYR.V	HexNAc(4)Hex(5)Fuc(1)	N[+1769]	803.5812	4	3211.303	3211.3054	0	-0.8	174	Specific	303.75	255.94	255.94	3.96	21	>sp|P01857|IGHG1_HUMAN Immunoglobulin heavy constant gamma 1 OS=Homo sapiens OX=9606 GN=IGHG1 PE=1 SV=1	11	exp_210401_kal_ref_hserum_65_001.6858.6858.4	controllerType=0 controllerNumber=1 scan=6858	15.3486	65	1	1769	PREEQYN1768.640STYR	PREEQYNSTYR
3373	01077:3	9	R.EEQYN[+1622.582]STYR.V	HexNAc(4)Hex(5)	N[+1623]	938.0372	3	2812.097	2812.0936	0	1.2	176	Specific	21.24	21.24	21.24	1.83	21	>sp|P01857|IGHG1_HUMAN Immunoglobulin heavy constant gamma 1 OS=Homo sapiens OX=9606 GN=IGHG1 PE=1 SV=1	11	exp_210401_kal_ref_hserum_65_001.7071.7071.3	controllerType=0 controllerNumber=1 scan=7071	15.7272	65	1	1623	EEQYN1622.582STYR	EEQYNSTYR
3374	01205:3	9	R.EEQYN[+1694.603]STYR.V	HexNAc(3)Hex(4)Fuc(1)NeuAc(1)	N[+1695]	962.0421	3	2884.1117	2884.1147	0	-1.1	176	Specific	28.12	18.18	18.18	1.93	21	>sp|P01857|IGHG1_HUMAN Immunoglobulin heavy constant gamma 1 OS=Homo sapiens OX=9606 GN=IGHG1 PE=1 SV=1	11	exp_210401_kal_ref_hserum_65_001.7224.7224.3	controllerType=0 controllerNumber=1 scan=7224	15.9858	65	1	1695	EEQYN1694.603STYR	EEQYNSTYR
3375	01139:3	9	R.EEQYN[+1444.534]STYR.V	HexNAc(4)Hex(3)Fuc(1)	N[+1445]	878.6879	3	2634.0491	2634.0459	0	1.2	176	Specific	333.05	285.77	285.77	4.9	21	>sp|P01857|IGHG1_HUMAN Immunoglobulin heavy constant gamma 1 OS=Homo sapiens OX=9606 GN=IGHG1 PE=1 SV=1	11	exp_210401_kal_ref_hserum_65_001.7143.7143.3	controllerType=0 controllerNumber=1 scan=7143	15.8431	65	1	1445	EEQYN1444.534STYR	EEQYNSTYR
3376	01052:2	9	R.EEQYN[+1403.507]STYR.V	HexNAc(3)Hex(4)Fuc(1)	N[+1404]	1297.0184	2	2593.0294	2593.0193	0	3.9	176	Specific	396.33	209.85	209.85	4.73	21	>sp|P01857|IGHG1_HUMAN Immunoglobulin heavy constant gamma 1 OS=Homo sapiens OX=9606 GN=IGHG1 PE=1 SV=1	11	exp_210401_kal_ref_hserum_65_001.7043.7043.2	controllerType=0 controllerNumber=1 scan=7043	15.679	65	1	1404	EEQYN1403.507STYR	EEQYNSTYR
3377	01046:3	9	R.EEQYN[+1768.640]STYR.V	HexNAc(4)Hex(5)Fuc(1)	N[+1769]	986.7208	3	2958.1478	2958.1515	0	-1.3	176	Specific	407.63	370.04	370.04	6.58	21	>sp|P01857|IGHG1_HUMAN Immunoglobulin heavy constant gamma 1 OS=Homo sapiens OX=9606 GN=IGHG1 PE=1 SV=1	11	exp_210401_kal_ref_hserum_65_001.7036.7036.3	controllerType=0 controllerNumber=1 scan=7036	15.6606	65	1	1769	EEQYN1768.640STYR	EEQYNSTYR
3378	03210:4	10	R.ISEEN[+2204.772]ETTC[+57.021]YMGK.W	HexNAc(4)Hex(5)NeuAc(2)	C[+57], N[+2205]	942.3619	4	3766.4259	3766.4233	0	0.7	907	Specific	302.77	302.77	302.77	4.92	16	>sp|P08603|CFAH_HUMAN Complement factor H OS=Homo sapiens OX=9606 GN=CFH PE=1 SV=4	20	exp_210401_kal_ref_hserum_65_001.9790.9790.4	controllerType=0 controllerNumber=1 scan=9790	20.1489	65	1	2205	ISEEN2204.772ETTCYMGK	ISEENETTCYMGK
3379	03139:4	10	K.MDGASN[+2204.772]VTC[+57.021]INSR.W	HexNAc(4)Hex(5)NeuAc(2)	C[+57], N[+2205]	908.1063	4	3629.4034	3629.3981	0	1.5	1024	Specific	341.62	341.62	341.62	5.27	16	>sp|P08603|CFAH_HUMAN Complement factor H OS=Homo sapiens OX=9606 GN=CFH PE=1 SV=4	20	exp_210401_kal_ref_hserum_65_001.9710.9710.4	controllerType=0 controllerNumber=1 scan=9710	20.0258	65	1	2205	MDGASN2204.772VTCINSR	MDGASNVTCINSR
3380	01708:4	14	R.KAN[+3226.132]K.S	HexNAc(6)Hex(7)NeuAc(3)	N[+3226]	922.3612	4	3686.4232	3686.4201	0	0.8	165	Specific	21.53	21.53	21.53	1.67	14	>sp|P01008|ANT3_HUMAN Antithrombin-III OS=Homo sapiens OX=9606 GN=SERPINC1 PE=1 SV=1	30	exp_210401_kal_ref_hserum_65_001.7867.7867.4	controllerType=0 controllerNumber=1 scan=7867	17.0249	65	1	3226	KAN3226.132K	KANK
3381	00848:4	14	K.WVSN[+3405.200]K.T	HexNAc(6)Hex(9)Fuc(1)NeuAc(2)	N[+3405]	1010.6413	4	4039.5433	4038.5359	1	1	221	Specific	35.31	35.31	35.31	1.67	14	>sp|P01008|ANT3_HUMAN Antithrombin-III OS=Homo sapiens OX=9606 GN=SERPINC1 PE=1 SV=1	30	exp_210401_kal_ref_hserum_65_001.6819.6819.4	controllerType=0 controllerNumber=1 scan=6819	15.285	65	1	3405	WVSN3405.200K	WVSNK
3382	00710:3	14	K.WVSN[+1913.677]K.T	HexNAc(4)Hex(5)NeuAc(1)	N[+1914]	849.6768	3	2547.0158	2547.0125	0	1.3	221	Specific	90.74	90.74	90.74	1.71	14	>sp|P01008|ANT3_HUMAN Antithrombin-III OS=Homo sapiens OX=9606 GN=SERPINC1 PE=1 SV=1	30	exp_210401_kal_ref_hserum_65_001.6669.6669.3	controllerType=0 controllerNumber=1 scan=6669	15.048	65	1	1914	WVSN1913.677K	WVSNK
3383	00713:3	14	K.WVSN[+1913.677]K.T	HexNAc(4)Hex(5)NeuAc(1)	N[+1914]	849.6768	3	2547.0158	2547.0125	0	1.3	221	Specific	212.64	212.64	212.64	2.32	14	>sp|P01008|ANT3_HUMAN Antithrombin-III OS=Homo sapiens OX=9606 GN=SERPINC1 PE=1 SV=1	30	exp_210401_kal_ref_hserum_65_001.6672.6672.3	controllerType=0 controllerNumber=1 scan=6672	15.0549	65	1	1914	WVSN1913.677K	WVSNK
3384	04590:4	15	R.GHVN[+3446.227]ITR.S	HexNAc(7)Hex(8)Fuc(1)NeuAc(2)	N[+3446]	1061.4223	4	4242.6673	4242.6694	0	-0.5	118	Specific	2.44	2.44	2.44	1.87	12	>sp|P00734|THRB_HUMAN Prothrombin OS=Homo sapiens OX=9606 GN=F2 PE=1 SV=2	25	exp_210401_kal_ref_hserum_65_001.11505.11505.4	controllerType=0 controllerNumber=1 scan=11505	22.8351	65	1	3446	GHVN3446.227ITR	GHVNITR
3385	01241:3	15	R.GHVN[+1913.677]ITR.S	HexNAc(4)Hex(5)NeuAc(1)	N[+1914]	904.0471	3	2710.1267	2710.1194	0	2.7	118	Specific	60.43	60.43	60.43	1.75	12	>sp|P00734|THRB_HUMAN Prothrombin OS=Homo sapiens OX=9606 GN=F2 PE=1 SV=2	25	exp_210401_kal_ref_hserum_65_001.7265.7265.3	controllerType=0 controllerNumber=1 scan=7265	16.0532	65	1	1914	GHVN1913.677ITR	GHVNITR
3386	01239:3	15	R.GHVN[+1548.545]ITR.S	HexNAc(3)Hex(4)NeuAc(1)	N[+1549]	782.3369	3	2344.9961	2344.9872	0	3.8	118	Specific	102.7	102.7	102.7	2.33	12	>sp|P00734|THRB_HUMAN Prothrombin OS=Homo sapiens OX=9606 GN=F2 PE=1 SV=2	25	exp_210401_kal_ref_hserum_65_001.7263.7263.3	controllerType=0 controllerNumber=1 scan=7263	16.0508	65	1	1549	GHVN1548.545ITR	GHVNITR
3387	01243:3	15	R.GHVN[+1913.677]ITR.S	HexNAc(4)Hex(5)NeuAc(1)	N[+1914]	904.0471	3	2710.1267	2710.1194	0	2.7	118	Specific	196.09	196.09	196.09	3.13	12	>sp|P00734|THRB_HUMAN Prothrombin OS=Homo sapiens OX=9606 GN=F2 PE=1 SV=2	25	exp_210401_kal_ref_hserum_65_001.7267.7267.3	controllerType=0 controllerNumber=1 scan=7267	16.062	65	1	1914	GHVN1913.677ITR	GHVNITR
3388	01242:3	15	R.GHVN[+1548.545]ITR.S	HexNAc(3)Hex(4)NeuAc(1)	N[+1549]	782.3369	3	2344.9961	2344.9872	0	3.8	118	Specific	353.9	353.9	353.9	5.21	12	>sp|P00734|THRB_HUMAN Prothrombin OS=Homo sapiens OX=9606 GN=F2 PE=1 SV=2	25	exp_210401_kal_ref_hserum_65_001.7266.7266.3	controllerType=0 controllerNumber=1 scan=7266	16.0576	65	1	1549	GHVN1548.545ITR	GHVNITR
3389	09994:4	16	K.PTHVN[+2350.830]VSVVMAEVDGTC[+57.021].Y	HexNAc(4)Hex(5)Fuc(1)NeuAc(2)	C[+57], N[+2351]	1042.1744	4	4165.6756	4165.6715	0	1	336	CRagged	14.74	14.74	14.74	1.82	9	>sp|P01876|IGHA1_HUMAN Immunoglobulin heavy constant alpha 1 OS=Homo sapiens OX=9606 GN=IGHA1 PE=1 SV=2	9	exp_210401_kal_ref_hserum_65_001.18285.18285.4	controllerType=0 controllerNumber=1 scan=18285	33.1058	65	1	2351	PTHVN2350.830VSVVMAEVDGTC	PTHVNVSVVMAEVDGTC
3390	00098:3	17	K.HN[+1913.677]FSHC[+57.021]C[+57.021]SK.V	HexNAc(4)Hex(5)NeuAc(1)	C[+57]*2, N[+1914]	1030.7194	3	3090.1436	3090.1443	0	-0.2	108	Specific	124.67	124.67	124.67	3.48	13	>sp|P43652|AFAM_HUMAN Afamin OS=Homo sapiens OX=9606 GN=AFM PE=1 SV=1	29	exp_210401_kal_ref_hserum_65_001.5939.5939.3	controllerType=0 controllerNumber=1 scan=5939	13.7973	65	1	1914	HN1913.677FSHCCSK	HNFSHCCSK
3391	00091:3	17	K.HN[+1913.677]FSHC[+57.021]C[+57.021]SK.V	HexNAc(4)Hex(5)NeuAc(1)	C[+57]*2, N[+1914]	1030.7194	3	3090.1436	3090.1443	0	-0.2	108	Specific	139.22	139.22	139.22	3.48	13	>sp|P43652|AFAM_HUMAN Afamin OS=Homo sapiens OX=9606 GN=AFM PE=1 SV=1	29	exp_210401_kal_ref_hserum_65_001.5932.5932.3	controllerType=0 controllerNumber=1 scan=5932	13.7857	65	1	1914	HN1913.677FSHCCSK	HNFSHCCSK
3392	00099:3	17	K.HN[+1548.545]FSHC[+57.021]C[+57.021]SK.V	HexNAc(3)Hex(4)NeuAc(1)	C[+57]*2, N[+1549]	909.0102	3	2725.0159	2725.0122	0	1.4	108	Specific	151.83	151.83	151.83	3.78	13	>sp|P43652|AFAM_HUMAN Afamin OS=Homo sapiens OX=9606 GN=AFM PE=1 SV=1	29	exp_210401_kal_ref_hserum_65_001.5940.5940.3	controllerType=0 controllerNumber=1 scan=5940	13.8017	65	1	1549	HN1548.545FSHCCSK	HNFSHCCSK
3393	00084:4	17	K.HN[+2204.772]FSHC[+57.021]C[+57.021]SK.V	HexNAc(4)Hex(5)NeuAc(2)	C[+57]*2, N[+2205]	846.0667	4	3381.2451	3381.2398	0	1.6	108	Specific	186.94	186.94	186.94	4.62	13	>sp|P43652|AFAM_HUMAN Afamin OS=Homo sapiens OX=9606 GN=AFM PE=1 SV=1	29	exp_210401_kal_ref_hserum_65_001.5924.5924.4	controllerType=0 controllerNumber=1 scan=5924	13.7686	65	1	2205	HN2204.772FSHCCSK	HNFSHCCSK
3394	00095:3	17	K.HN[+1548.545]FSHC[+57.021]C[+57.021]SK.V	HexNAc(3)Hex(4)NeuAc(1)	C[+57]*2, N[+1549]	909.0102	3	2725.0159	2725.0122	0	1.4	108	Specific	236.37	236.37	236.37	4.33	13	>sp|P43652|AFAM_HUMAN Afamin OS=Homo sapiens OX=9606 GN=AFM PE=1 SV=1	29	exp_210401_kal_ref_hserum_65_001.5936.5936.3	controllerType=0 controllerNumber=1 scan=5936	13.7905	65	1	1549	HN1548.545FSHCCSK	HNFSHCCSK
3395	00089:4	17	K.HN[+2204.772]FSHC[+57.021]C[+57.021]SK.V	HexNAc(4)Hex(5)NeuAc(2)	C[+57]*2, N[+2205]	846.0667	4	3381.2451	3381.2398	0	1.6	108	Specific	345.25	345.25	345.25	5.74	13	>sp|P43652|AFAM_HUMAN Afamin OS=Homo sapiens OX=9606 GN=AFM PE=1 SV=1	29	exp_210401_kal_ref_hserum_65_001.5929.5929.4	controllerType=0 controllerNumber=1 scan=5929	13.7778	65	1	2205	HN2204.772FSHCCSK	HNFSHCCSK
3396	06797:4	19	R.SWPAVGN[+2350.830]C[+57.021]SSALR.W	HexNAc(4)Hex(5)Fuc(1)NeuAc(2)	C[+57], N[+2351]	939.6324	4	3755.5076	3755.4992	0	2.2	181	Specific	202.71	202.71	202.71	3.05	11	>sp|P02790|HEMO_HUMAN Hemopexin OS=Homo sapiens OX=9606 GN=HPX PE=1 SV=2	23	exp_210401_kal_ref_hserum_65_001.14307.14307.4	controllerType=0 controllerNumber=1 scan=14307	27.0943	65	1	2351	SWPAVGN2350.830CSSALR	SWPAVGNCSSALR
3397	06853:4	19	R.SWPAVGN[+2204.772]C[+57.021]SSALR.W	HexNAc(4)Hex(5)NeuAc(2)	C[+57], N[+2205]	903.1155	4	3609.4403	3609.4413	0	-0.3	181	Specific	409.03	409.03	409.03	6.57	11	>sp|P02790|HEMO_HUMAN Hemopexin OS=Homo sapiens OX=9606 GN=HPX PE=1 SV=2	23	exp_210401_kal_ref_hserum_65_001.14375.14375.4	controllerType=0 controllerNumber=1 scan=14375	27.1995	65	1	2205	SWPAVGN2204.772CSSALR	SWPAVGNCSSALR
3398	00955:4	19	R.NGTGHGN[+2204.772]STHHGPEYMR.C	HexNAc(4)Hex(5)NeuAc(2)	N[+2205]	1015.1434	4	4057.5518	4056.5664	1	-4.4	240	Specific	241.36	241.36	117.52	3.37	11	>sp|P02790|HEMO_HUMAN Hemopexin OS=Homo sapiens OX=9606 GN=HPX PE=1 SV=2	23	exp_210401_kal_ref_hserum_65_001.6939.6939.4	controllerType=0 controllerNumber=1 scan=6939	15.4934	65	1	2205	NGTGHGN2204.772STHHGPEYMR	NGTGHGNSTHHGPEYMR
3399	02479:4	21	K.TKPREEQFN[+1444.534]STFR.V	HexNAc(4)Hex(3)Fuc(1)	N[+1445]	771.8455	4	3084.3601	3084.3526	0	2.4	168	Specific	15.4	15.4	15.4	1.66	11	>sp|P01859|IGHG2_HUMAN Immunoglobulin heavy constant gamma 2 OS=Homo sapiens OX=9606 GN=IGHG2 PE=1 SV=2	12	exp_210401_kal_ref_hserum_65_001.8804.8804.4	controllerType=0 controllerNumber=1 scan=8804	18.5559	65	1	1445	TKPREEQFN1444.534STFR	TKPREEQFNSTFR
3400	02437:4	21	K.TKPREEQFN[+1444.534]STFR.V	HexNAc(4)Hex(3)Fuc(1)	N[+1445]	771.8434	4	3084.3518	3084.3526	0	-0.3	168	Specific	63.24	63.24	63.24	1.71	11	>sp|P01859|IGHG2_HUMAN Immunoglobulin heavy constant gamma 2 OS=Homo sapiens OX=9606 GN=IGHG2 PE=1 SV=2	12	exp_210401_kal_ref_hserum_65_001.8755.8755.2	controllerType=0 controllerNumber=1 scan=8755	18.4833	65	1	1445	TKPREEQFN1444.534STFR	TKPREEQFNSTFR
3401	02485:4	21	K.TKPREEQFN[+1444.534]STFR.V	HexNAc(4)Hex(3)Fuc(1)	N[+1445]	771.8455	4	3084.3601	3084.3526	0	2.4	168	Specific	140.1	140.1	140.1	1.85	11	>sp|P01859|IGHG2_HUMAN Immunoglobulin heavy constant gamma 2 OS=Homo sapiens OX=9606 GN=IGHG2 PE=1 SV=2	12	exp_210401_kal_ref_hserum_65_001.8810.8810.4	controllerType=0 controllerNumber=1 scan=8810	18.5663	65	1	1445	TKPREEQFN1444.534STFR	TKPREEQFNSTFR
3402	02442:4	21	K.TKPREEQFN[+1444.534]STFR.V	HexNAc(4)Hex(3)Fuc(1)	N[+1445]	771.8434	4	3084.3518	3084.3526	0	-0.3	168	Specific	176.21	176.21	176.21	2.49	11	>sp|P01859|IGHG2_HUMAN Immunoglobulin heavy constant gamma 2 OS=Homo sapiens OX=9606 GN=IGHG2 PE=1 SV=2	12	exp_210401_kal_ref_hserum_65_001.8760.8760.2	controllerType=0 controllerNumber=1 scan=8760	18.4925	65	1	1445	TKPREEQFN1444.534STFR	TKPREEQFNSTFR
3403	03363:4	21	K.PREEQFN[+2059.735]STFR.V	HexNAc(4)Hex(5)Fuc(1)NeuAc(1)	N[+2060]	868.3595	4	3470.4161	3470.411	0	1.5	170	Specific	34.35	34.35	34.35	1.66	11	>sp|P01859|IGHG2_HUMAN Immunoglobulin heavy constant gamma 2 OS=Homo sapiens OX=9606 GN=IGHG2 PE=1 SV=2	12	exp_210401_kal_ref_hserum_65_001.10022.10022.4	controllerType=0 controllerNumber=1 scan=10022	20.5451	65	1	2060	PREEQFN2059.735STFR	PREEQFNSTFR
3404	02993:4	21	K.PREEQFN[+1606.587]STFR.V	HexNAc(4)Hex(4)Fuc(1)	N[+1607]	755.0699	4	3017.2578	3017.2627	0	-1.6	170	Specific	160.92	160.92	160.92	1.7	11	>sp|P01859|IGHG2_HUMAN Immunoglobulin heavy constant gamma 2 OS=Homo sapiens OX=9606 GN=IGHG2 PE=1 SV=2	12	exp_210401_kal_ref_hserum_65_001.9538.9538.4	controllerType=0 controllerNumber=1 scan=9538	19.7529	65	1	1607	PREEQFN1606.587STFR	PREEQFNSTFR
3405	03445:3	21	K.PREEQFN[+1606.587]STFR.V	HexNAc(4)Hex(4)Fuc(1)	N[+1607]	1006.4242	3	3017.258	3017.2627	0	-1.6	170	Specific	183.41	183.41	183.41	2.82	11	>sp|P01859|IGHG2_HUMAN Immunoglobulin heavy constant gamma 2 OS=Homo sapiens OX=9606 GN=IGHG2 PE=1 SV=2	12	exp_210401_kal_ref_hserum_65_001.10116.10116.3	controllerType=0 controllerNumber=1 scan=10116	20.6909	65	1	1607	PREEQFN1606.587STFR	PREEQFNSTFR
3406	03101:3	21	K.PREEQFN[+1241.454]STFR.V	HexNAc(3)Hex(3)Fuc(1)	N[+1241]	884.7165	3	2652.1348	2652.1306	0	1.6	170	Specific	230.97	230.97	230.97	2.67	11	>sp|P01859|IGHG2_HUMAN Immunoglobulin heavy constant gamma 2 OS=Homo sapiens OX=9606 GN=IGHG2 PE=1 SV=2	12	exp_210401_kal_ref_hserum_65_001.9666.9666.3	controllerType=0 controllerNumber=1 scan=9666	19.9624	65	1	1241	PREEQFN1241.454STFR	PREEQFNSTFR
3407	02961:4	21	K.PREEQFN[+1768.640]STFR.V	HexNAc(4)Hex(5)Fuc(1)	N[+1769]	795.5848	4	3179.3174	3179.3156	0	0.6	170	Specific	244.76	244.76	244.76	2.69	11	>sp|P01859|IGHG2_HUMAN Immunoglobulin heavy constant gamma 2 OS=Homo sapiens OX=9606 GN=IGHG2 PE=1 SV=2	12	exp_210401_kal_ref_hserum_65_001.9499.9499.2	controllerType=0 controllerNumber=1 scan=9499	19.6939	65	1	1769	PREEQFN1768.640STFR	PREEQFNSTFR
3408	03625:2	21	R.EEQFN[+1403.507]STFR.V	HexNAc(3)Hex(4)Fuc(1)	N[+1404]	1281.0208	2	2561.0343	2561.0295	0	1.9	172	Specific	351.81	227.99	227.99	5.22	11	>sp|P01859|IGHG2_HUMAN Immunoglobulin heavy constant gamma 2 OS=Homo sapiens OX=9606 GN=IGHG2 PE=1 SV=2	12	exp_210401_kal_ref_hserum_65_001.10363.10363.2	controllerType=0 controllerNumber=1 scan=10363	21.0972	65	1	1404	EEQFN1403.507STFR	EEQFNSTFR
3409	03602:3	21	R.EEQFN[+1606.587]STFR.V	HexNAc(4)Hex(4)Fuc(1)	N[+1607]	922.0433	3	2764.1154	2764.1089	0	2.3	172	Specific	408.77	358.58	358.58	5.43	11	>sp|P01859|IGHG2_HUMAN Immunoglobulin heavy constant gamma 2 OS=Homo sapiens OX=9606 GN=IGHG2 PE=1 SV=2	12	exp_210401_kal_ref_hserum_65_001.10332.10332.3	controllerType=0 controllerNumber=1 scan=10332	21.0406	65	1	1607	EEQFN1606.587STFR	EEQFNSTFR
3410	00227:4	25	R.NEEYN[+3009.074]K.S	HexNAc(7)Hex(8)NeuAc(1)	N[+3009]	952.1142	4	3805.4351	3805.4208	0	3.8	52	Specific	5.33	5.33	5.33	1.65	4	>sp|P02763|A1AG1_HUMAN Alpha-1-acid glycoprotein 1 OS=Homo sapiens OX=9606 GN=ORM1 PE=1 SV=1	2	exp_210401_kal_ref_hserum_65_001.6082.6082.4	controllerType=0 controllerNumber=1 scan=6082	14.042	65	1	3009	NEEYN3009.074K	NEEYNK
3411	01813:4	26	K.PREEQYN[+1768.640]STFR.V	HexNAc(4)Hex(5)Fuc(1)	N[+1769]	799.5833	4	3195.3115	3195.3105	0	0.3	221	Specific	94.06	94.06	94.06	1.71	3	>sp|P01860|IGHG3_HUMAN Immunoglobulin heavy constant gamma 3 OS=Homo sapiens OX=9606 GN=IGHG3 PE=1 SV=2	13	exp_210401_kal_ref_hserum_65_001.7990.7990.4	controllerType=0 controllerNumber=1 scan=7990	17.2243	65	1	1769	PREEQYN1768.640STFR	PREEQYNSTFR
3412	05567:4	2	K.TVLTPATNHM[+15.995]GN[+1419.502]VTFTIPANR.E	HexNAc(3)Hex(5)	M[+16], N[+1420]	923.42	4	3690.6583	3690.6573	0	0.3	74	Specific	221.57	221.57	221.57	5.04	46	>sp|P01024|CO3_HUMAN Complement C3 OS=Homo sapiens OX=9606 GN=C3 PE=1 SV=2	6	exp_210401_kal_ref_hserum_65_002.12846.12846.4	controllerType=0 controllerNumber=1 scan=12846	25.0049	65	2	1420	TVLTPATNHMGN1419.502VTFTIPANR	TVLTPATNHMGNVTFTIPANR
3413	05572:4	2	K.TVLTPATNHM[+15.995]GN[+1419.502]VTFTIPANR.E	HexNAc(3)Hex(5)	M[+16], N[+1420]	923.42	4	3690.6583	3690.6573	0	0.3	74	Specific	336.8	336.8	336.8	6.04	46	>sp|P01024|CO3_HUMAN Complement C3 OS=Homo sapiens OX=9606 GN=C3 PE=1 SV=2	6	exp_210401_kal_ref_hserum_65_002.12851.12851.4	controllerType=0 controllerNumber=1 scan=12851	25.0142	65	2	1420	TVLTPATNHMGN1419.502VTFTIPANR	TVLTPATNHMGNVTFTIPANR
3414	10849:3	2	K.PN[+2424.867]LSYIIGK.D	HexNAc(5)Hex(6)Fuc(1)NeuAc(1)	N[+2425]	1143.8207	3	3429.4476	3429.4446	0	0.9	1616	Specific	32.9	32.9	32.9	3.51	46	>sp|P01024|CO3_HUMAN Complement C3 OS=Homo sapiens OX=9606 GN=C3 PE=1 SV=2	6	exp_210401_kal_ref_hserum_65_002.19414.19414.3	controllerType=0 controllerNumber=1 scan=19414	34.987	65	2	2425	PN2424.867LSYIIGK	PNLSYIIGK
3415	08987:4	3	K.VVLHPN[+2643.941]YSQVDIGLIK.L	HexNAc(6)Hex(7)NeuAc(1)	N[+2644]	1110.4937	4	4438.953	4438.9527	0	0.1	236	Specific	28.53	28.53	28.53	1.9	33	>sp|P00738|HPT_HUMAN Haptoglobin OS=Homo sapiens OX=9606 GN=HP PE=1 SV=1	8	exp_210401_kal_ref_hserum_65_002.17201.17201.4	controllerType=0 controllerNumber=1 scan=17201	31.5542	65	2	2644	VVLHPN2643.941YSQVDIGLIK	VVLHPNYSQVDIGLIK
3416	09031:4	3	K.VVLHPN[+2278.809]YSQVDIGLIK.L	HexNAc(5)Hex(6)NeuAc(1)	N[+2279]	1019.2105	4	4073.8201	4073.8205	0	-0.1	236	Specific	214.42	214.42	214.42	4.55	33	>sp|P00738|HPT_HUMAN Haptoglobin OS=Homo sapiens OX=9606 GN=HP PE=1 SV=1	8	exp_210401_kal_ref_hserum_65_002.17251.17251.4	controllerType=0 controllerNumber=1 scan=17251	31.6348	65	2	2279	VVLHPN2278.809YSQVDIGLIK	VVLHPNYSQVDIGLIK
3417	09632:4	3	K.VVLHPN[+2569.905]YSQVDIGLIK.L	HexNAc(5)Hex(6)NeuAc(2)	N[+2570]	1091.9852	4	4364.9188	4364.9159	0	0.7	236	Specific	246.26	246.26	246.26	5.8	33	>sp|P00738|HPT_HUMAN Haptoglobin OS=Homo sapiens OX=9606 GN=HP PE=1 SV=1	8	exp_210401_kal_ref_hserum_65_002.17928.17928.4	controllerType=0 controllerNumber=1 scan=17928	32.6561	65	2	2570	VVLHPN2569.905YSQVDIGLIK	VVLHPNYSQVDIGLIK
3418	09773:2	3	K.VVLHPN[+1257.449]YSQVDIGLIK.L	HexNAc(3)Hex(4)	N[+1257]	1526.7322	2	3052.4572	3052.4607	0	-1.1	236	Specific	261.68	261.68	261.68	4.17	33	>sp|P00738|HPT_HUMAN Haptoglobin OS=Homo sapiens OX=9606 GN=HP PE=1 SV=1	8	exp_210401_kal_ref_hserum_65_002.18101.18101.2	controllerType=0 controllerNumber=1 scan=18101	32.9396	65	2	1257	VVLHPN1257.449YSQVDIGLIK	VVLHPNYSQVDIGLIK
3419	09875:4	3	K.VVLHPN[+2204.772]YSQVDIGLIK.L	HexNAc(4)Hex(5)NeuAc(2)	N[+2205]	1000.7016	4	3999.7847	3999.7837	0	0.3	236	Specific	269.42	269.42	269.42	5.92	33	>sp|P00738|HPT_HUMAN Haptoglobin OS=Homo sapiens OX=9606 GN=HP PE=1 SV=1	8	exp_210401_kal_ref_hserum_65_002.18212.18212.4	controllerType=0 controllerNumber=1 scan=18212	33.1486	65	2	2205	VVLHPN2204.772YSQVDIGLIK	VVLHPNYSQVDIGLIK
3420	09541:4	3	K.VVLHPN[+2204.772]YSQVDIGLIK.L	HexNAc(4)Hex(5)NeuAc(2)	N[+2205]	1000.7034	4	3999.7916	3999.7837	0	2	236	Specific	279.73	279.73	279.73	4.76	33	>sp|P00738|HPT_HUMAN Haptoglobin OS=Homo sapiens OX=9606 GN=HP PE=1 SV=1	8	exp_210401_kal_ref_hserum_65_002.17824.17824.4	controllerType=0 controllerNumber=1 scan=17824	32.4886	65	2	2205	VVLHPN2204.772YSQVDIGLIK	VVLHPNYSQVDIGLIK
3421	09771:2	3	K.VVLHPN[+1095.397]YSQVDIGLIK.L	HexNAc(3)Hex(3)	N[+1095]	1445.7074	2	2890.4076	2890.4078	0	-0.1	236	Specific	292.43	292.43	292.43	4.36	33	>sp|P00738|HPT_HUMAN Haptoglobin OS=Homo sapiens OX=9606 GN=HP PE=1 SV=1	8	exp_210401_kal_ref_hserum_65_002.18099.18099.2	controllerType=0 controllerNumber=1 scan=18099	32.9372	65	2	1095	VVLHPN1095.397YSQVDIGLIK	VVLHPNYSQVDIGLIK
3422	09073:3	3	K.VVLHPN[+1913.677]YSQVDIGLIK.L	HexNAc(4)Hex(5)NeuAc(1)	N[+1914]	1236.9045	3	3708.6989	3708.6883	0	2.9	236	Specific	305.4	305.4	305.4	5.23	33	>sp|P00738|HPT_HUMAN Haptoglobin OS=Homo sapiens OX=9606 GN=HP PE=1 SV=1	8	exp_210401_kal_ref_hserum_65_002.17296.17296.3	controllerType=0 controllerNumber=1 scan=17296	31.7075	65	2	1914	VVLHPN1913.677YSQVDIGLIK	VVLHPNYSQVDIGLIK
3423	09134:4	3	K.VVLHPN[+2237.783]YSQVDIGLIK.L	HexNAc(4)Hex(7)NeuAc(1)	N[+2238]	1008.7002	4	4031.7789	4032.7939	-1	-2.9	236	Specific	319.14	319.14	319.14	5.24	33	>sp|P00738|HPT_HUMAN Haptoglobin OS=Homo sapiens OX=9606 GN=HP PE=1 SV=1	8	exp_210401_kal_ref_hserum_65_002.17362.17362.4	controllerType=0 controllerNumber=1 scan=17362	31.8079	65	2	2238	VVLHPN2237.783YSQVDIGLIK	VVLHPNYSQVDIGLIK
3424	09260:3	3	K.VVLHPN[+1548.545]YSQVDIGLIK.L	HexNAc(3)Hex(4)NeuAc(1)	N[+1549]	1115.188	3	3343.5495	3343.5561	0	-2	236	Specific	342.36	342.36	342.36	5.54	33	>sp|P00738|HPT_HUMAN Haptoglobin OS=Homo sapiens OX=9606 GN=HP PE=1 SV=1	8	exp_210401_kal_ref_hserum_65_002.17503.17503.3	controllerType=0 controllerNumber=1 scan=17503	32.0235	65	2	1549	VVLHPN1548.545YSQVDIGLIK	VVLHPNYSQVDIGLIK
3425	09759:4	3	K.VVLHPN[+1913.677]YSQVDIGLIK.L	HexNAc(4)Hex(5)NeuAc(1)	N[+1914]	927.9281	4	3708.6905	3708.6883	0	0.6	236	Specific	346.99	346.99	346.99	6.41	33	>sp|P00738|HPT_HUMAN Haptoglobin OS=Homo sapiens OX=9606 GN=HP PE=1 SV=1	8	exp_210401_kal_ref_hserum_65_002.18087.18087.4	controllerType=0 controllerNumber=1 scan=18087	32.9228	65	2	1914	VVLHPN1913.677YSQVDIGLIK	VVLHPNYSQVDIGLIK
3426	09835:2	3	K.VVLHPN[+203.079]YSQVDIGLIK.L	HexNAc(1)	N[+203]	999.5533	2	1998.0993	1998.0906	0	4.3	236	Specific	352.52	352.52	352.52	3.81	33	>sp|P00738|HPT_HUMAN Haptoglobin OS=Homo sapiens OX=9606 GN=HP PE=1 SV=1	8	exp_210401_kal_ref_hserum_65_002.18166.18166.2	controllerType=0 controllerNumber=1 scan=18166	33.0799	65	2	203	VVLHPN203.079YSQVDIGLIK	VVLHPNYSQVDIGLIK
3427	09034:4	3	K.VVLHPN[+2278.809]YSQVDIGLIK.L	HexNAc(5)Hex(6)NeuAc(1)	N[+2279]	1019.2105	4	4073.8201	4073.8205	0	-0.1	236	Specific	392.08	392.08	392.08	6.65	33	>sp|P00738|HPT_HUMAN Haptoglobin OS=Homo sapiens OX=9606 GN=HP PE=1 SV=1	8	exp_210401_kal_ref_hserum_65_002.17254.17254.4	controllerType=0 controllerNumber=1 scan=17254	31.6417	65	2	2279	VVLHPN2278.809YSQVDIGLIK	VVLHPNYSQVDIGLIK
3428	09765:2	3	K.VVLHPN[+892.317]YSQVDIGLIK.L	HexNAc(2)Hex(3)	N[+892]	1344.1702	2	2687.3331	2687.3285	0	1.7	236	Specific	399.44	399.44	399.44	6.41	33	>sp|P00738|HPT_HUMAN Haptoglobin OS=Homo sapiens OX=9606 GN=HP PE=1 SV=1	8	exp_210401_kal_ref_hserum_65_002.18093.18093.2	controllerType=0 controllerNumber=1 scan=18093	32.93	65	2	892	VVLHPN892.317YSQVDIGLIK	VVLHPNYSQVDIGLIK
3429	09061:3	3	K.VVLHPN[+1987.714]YSQVDIGLIK.L	HexNAc(5)Hex(6)	N[+1988]	1261.5803	3	3782.7262	3782.7251	0	0.3	236	Specific	410.31	410.31	410.31	7.53	33	>sp|P00738|HPT_HUMAN Haptoglobin OS=Homo sapiens OX=9606 GN=HP PE=1 SV=1	8	exp_210401_kal_ref_hserum_65_002.17283.17283.3	controllerType=0 controllerNumber=1 scan=17283	31.6868	65	2	1988	VVLHPN1987.714YSQVDIGLIK	VVLHPNYSQVDIGLIK
3430	09761:3	3	K.VVLHPN[+1751.624]YSQVDIGLIK.L	HexNAc(4)Hex(4)NeuAc(1)	N[+1752]	1182.8841	3	3546.6377	3546.6354	0	0.6	236	Specific	420.53	420.53	420.53	7.53	33	>sp|P00738|HPT_HUMAN Haptoglobin OS=Homo sapiens OX=9606 GN=HP PE=1 SV=1	8	exp_210401_kal_ref_hserum_65_002.18089.18089.3	controllerType=0 controllerNumber=1 scan=18089	32.9252	65	2	1752	VVLHPN1751.624YSQVDIGLIK	VVLHPNYSQVDIGLIK
3431	09178:4	3	K.VVLHPN[+1913.677]YSQVDIGLIK.L	HexNAc(4)Hex(5)NeuAc(1)	N[+1914]	927.9295	4	3708.6961	3708.6883	0	2.1	236	Specific	434.24	434.24	434.24	7.31	33	>sp|P00738|HPT_HUMAN Haptoglobin OS=Homo sapiens OX=9606 GN=HP PE=1 SV=1	8	exp_210401_kal_ref_hserum_65_002.17411.17411.4	controllerType=0 controllerNumber=1 scan=17411	31.8886	65	2	1914	VVLHPN1913.677YSQVDIGLIK	VVLHPNYSQVDIGLIK
3432	09882:4	3	K.VVLHPN[+2204.772]YSQVDIGLIK.L	HexNAc(4)Hex(5)NeuAc(2)	N[+2205]	1000.7016	4	3999.7847	3999.7837	0	0.3	236	Specific	466.03	466.03	466.03	7.63	33	>sp|P00738|HPT_HUMAN Haptoglobin OS=Homo sapiens OX=9606 GN=HP PE=1 SV=1	8	exp_210401_kal_ref_hserum_65_002.18219.18219.4	controllerType=0 controllerNumber=1 scan=18219	33.1602	65	2	2205	VVLHPN2204.772YSQVDIGLIK	VVLHPNYSQVDIGLIK
3433	09747:3	3	K.VVLHPN[+1548.545]YSQVDIGLIK.L	HexNAc(3)Hex(4)NeuAc(1)	N[+1549]	1115.1902	3	3343.5561	3343.5561	0	0	236	Specific	466.91	466.91	466.91	6.77	33	>sp|P00738|HPT_HUMAN Haptoglobin OS=Homo sapiens OX=9606 GN=HP PE=1 SV=1	8	exp_210401_kal_ref_hserum_65_002.18073.18073.3	controllerType=0 controllerNumber=1 scan=18073	32.8932	65	2	1549	VVLHPN1548.545YSQVDIGLIK	VVLHPNYSQVDIGLIK
3434	09786:2	3	K.VVLHPN[+730.264]YSQVDIGLIK.L	HexNAc(2)Hex(2)	N[+730]	1263.1452	2	2525.2831	2525.2756	0	3	236	Specific	490.59	490.59	490.59	5.95	33	>sp|P00738|HPT_HUMAN Haptoglobin OS=Homo sapiens OX=9606 GN=HP PE=1 SV=1	8	exp_210401_kal_ref_hserum_65_002.18115.18115.2	controllerType=0 controllerNumber=1 scan=18115	32.9814	65	2	730	VVLHPN730.264YSQVDIGLIK	VVLHPNYSQVDIGLIK
3435	09790:3	3	K.VVLHPN[+1622.582]YSQVDIGLIK.L	HexNAc(4)Hex(5)	N[+1623]	1139.8686	3	3417.5911	3417.5929	0	-0.5	236	Specific	501.66	501.66	501.66	6.85	33	>sp|P00738|HPT_HUMAN Haptoglobin OS=Homo sapiens OX=9606 GN=HP PE=1 SV=1	8	exp_210401_kal_ref_hserum_65_002.18119.18119.3	controllerType=0 controllerNumber=1 scan=18119	32.9893	65	2	1623	VVLHPN1622.582YSQVDIGLIK	VVLHPNYSQVDIGLIK
3436	09779:2	3	K.VVLHPN[+1095.397]YSQVDIGLIK.L	HexNAc(3)Hex(3)	N[+1095]	1445.7074	2	2890.4076	2890.4078	0	-0.1	236	Specific	539.49	539.49	539.49	4.69	33	>sp|P00738|HPT_HUMAN Haptoglobin OS=Homo sapiens OX=9606 GN=HP PE=1 SV=1	8	exp_210401_kal_ref_hserum_65_002.18107.18107.2	controllerType=0 controllerNumber=1 scan=18107	32.9662	65	2	1095	VVLHPN1095.397YSQVDIGLIK	VVLHPNYSQVDIGLIK
3437	09793:2	3	K.VVLHPN[+1548.545]YSQVDIGLIK.L	HexNAc(3)Hex(4)NeuAc(1)	N[+1549]	1672.2834	2	3343.5595	3343.5561	0	1	236	Specific	548.08	548.08	548.08	6.99	33	>sp|P00738|HPT_HUMAN Haptoglobin OS=Homo sapiens OX=9606 GN=HP PE=1 SV=1	8	exp_210401_kal_ref_hserum_65_002.18122.18122.2	controllerType=0 controllerNumber=1 scan=18122	33.0027	65	2	1549	VVLHPN1548.545YSQVDIGLIK	VVLHPNYSQVDIGLIK
3438	09792:2	3	K.VVLHPN[+730.264]YSQVDIGLIK.L	HexNAc(2)Hex(2)	N[+730]	1263.1452	2	2525.2831	2525.2756	0	3	236	Specific	568.95	568.95	568.95	6.83	33	>sp|P00738|HPT_HUMAN Haptoglobin OS=Homo sapiens OX=9606 GN=HP PE=1 SV=1	8	exp_210401_kal_ref_hserum_65_002.18121.18121.2	controllerType=0 controllerNumber=1 scan=18121	32.9982	65	2	730	VVLHPN730.264YSQVDIGLIK	VVLHPNYSQVDIGLIK
3439	09774:4	3	K.VVLHPN[+1913.677]YSQVDIGLIK.L	HexNAc(4)Hex(5)NeuAc(1)	N[+1914]	927.9281	4	3708.6905	3708.6883	0	0.6	236	Specific	604.44	604.44	604.44	9.59	33	>sp|P00738|HPT_HUMAN Haptoglobin OS=Homo sapiens OX=9606 GN=HP PE=1 SV=1	8	exp_210401_kal_ref_hserum_65_002.18102.18102.4	controllerType=0 controllerNumber=1 scan=18102	32.944	65	2	1914	VVLHPN1913.677YSQVDIGLIK	VVLHPNYSQVDIGLIK
3440	09780:2	3	K.VVLHPN[+1257.449]YSQVDIGLIK.L	HexNAc(3)Hex(4)	N[+1257]	1526.7322	2	3052.4572	3052.4607	0	-1.1	236	Specific	688.58	688.58	688.58	7.75	33	>sp|P00738|HPT_HUMAN Haptoglobin OS=Homo sapiens OX=9606 GN=HP PE=1 SV=1	8	exp_210401_kal_ref_hserum_65_002.18108.18108.2	controllerType=0 controllerNumber=1 scan=18108	32.9707	65	2	1257	VVLHPN1257.449YSQVDIGLIK	VVLHPNYSQVDIGLIK
3441	09750:3	3	K.VVLHPN[+1548.545]YSQVDIGLIK.L	HexNAc(3)Hex(4)NeuAc(1)	N[+1549]	1115.1902	3	3343.5561	3343.5561	0	0	236	Specific	701.77	701.77	701.77	10.73	33	>sp|P00738|HPT_HUMAN Haptoglobin OS=Homo sapiens OX=9606 GN=HP PE=1 SV=1	8	exp_210401_kal_ref_hserum_65_002.18076.18076.3	controllerType=0 controllerNumber=1 scan=18076	32.9033	65	2	1549	VVLHPN1548.545YSQVDIGLIK	VVLHPNYSQVDIGLIK
3442	09776:3	3	K.VVLHPN[+1751.624]YSQVDIGLIK.L	HexNAc(4)Hex(4)NeuAc(1)	N[+1752]	1182.8841	3	3546.6377	3546.6354	0	0.6	236	Specific	767.02	767.02	767.02	12.59	33	>sp|P00738|HPT_HUMAN Haptoglobin OS=Homo sapiens OX=9606 GN=HP PE=1 SV=1	8	exp_210401_kal_ref_hserum_65_002.18104.18104.3	controllerType=0 controllerNumber=1 scan=18104	32.9529	65	2	1752	VVLHPN1751.624YSQVDIGLIK	VVLHPNYSQVDIGLIK
3443	09777:2	3	K.VVLHPN[+892.317]YSQVDIGLIK.L	HexNAc(2)Hex(3)	N[+892]	1344.1702	2	2687.3331	2687.3285	0	1.7	236	Specific	802.88	802.88	802.88	12.48	33	>sp|P00738|HPT_HUMAN Haptoglobin OS=Homo sapiens OX=9606 GN=HP PE=1 SV=1	8	exp_210401_kal_ref_hserum_65_002.18105.18105.2	controllerType=0 controllerNumber=1 scan=18105	32.9574	65	2	892	VVLHPN892.317YSQVDIGLIK	VVLHPNYSQVDIGLIK
3444	05584:4	6	R.GLN[+2204.772]VTLSSTGR.N	HexNAc(4)Hex(5)NeuAc(2)	N[+2205]	828.0993	4	3309.3752	3309.3732	0	0.6	1326	Specific	371.45	371.45	371.45	5.99	25	>sp|P0C0L5|CO4B_HUMAN Complement C4-B OS=Homo sapiens OX=9606 GN=C4B PE=1 SV=2	18	exp_210401_kal_ref_hserum_65_002.12866.12866.4	controllerType=0 controllerNumber=1 scan=12866	25.0387	65	2	2205	GLN2204.772VTLSSTGR	GLNVTLSSTGR
3445	06999:4	6	K.N[+2204.772]TTC[+57.021]QDLQIEVTVK.G	HexNAc(4)Hex(5)NeuAc(2)	C[+57], N[+2205]	964.1539	4	3853.5936	3853.5935	0	0	1391	Specific	207.29	207.29	207.29	4.38	25	>sp|P0C0L5|CO4B_HUMAN Complement C4-B OS=Homo sapiens OX=9606 GN=C4B PE=1 SV=2	18	exp_210401_kal_ref_hserum_65_002.14695.14695.4	controllerType=0 controllerNumber=1 scan=14695	27.8416	65	2	2205	N2204.772TTCQDLQIEVTVK	NTTCQDLQIEVTVK
3446	04504:4	7	K.EHEGAIYPDN[+2204.772]TTDFQR.A	HexNAc(4)Hex(5)NeuAc(2)	N[+2205]	1025.1603	4	4097.6195	4097.6134	0	1.5	129	Specific	195.98	195.98	195.98	5	22	>sp|P00450|CERU_HUMAN Ceruloplasmin OS=Homo sapiens OX=9606 GN=CP PE=1 SV=1	21	exp_210401_kal_ref_hserum_65_002.11515.11515.2	controllerType=0 controllerNumber=1 scan=11515	22.9644	65	2	2205	EHEGAIYPDN2204.772TTDFQR	EHEGAIYPDNTTDFQR
3447	04550:3	7	K.EHEGAIYPDN[+1548.545]TTDFQR.A	HexNAc(3)Hex(4)NeuAc(1)	N[+1549]	1147.8025	3	3441.3929	3441.3858	0	2.1	129	Specific	260.86	260.86	260.86	5.7	22	>sp|P00450|CERU_HUMAN Ceruloplasmin OS=Homo sapiens OX=9606 GN=CP PE=1 SV=1	21	exp_210401_kal_ref_hserum_65_002.11575.11575.3	controllerType=0 controllerNumber=1 scan=11575	23.0666	65	2	1549	EHEGAIYPDN1548.545TTDFQR	EHEGAIYPDNTTDFQR
3448	04515:4	7	K.EHEGAIYPDN[+2204.772]TTDFQR.A	HexNAc(4)Hex(5)NeuAc(2)	N[+2205]	1025.1601	4	4097.6185	4097.6134	0	1.2	129	Specific	349.78	349.78	349.78	6.19	22	>sp|P00450|CERU_HUMAN Ceruloplasmin OS=Homo sapiens OX=9606 GN=CP PE=1 SV=1	21	exp_210401_kal_ref_hserum_65_002.11533.11533.4	controllerType=0 controllerNumber=1 scan=11533	22.9978	65	2	2205	EHEGAIYPDN2204.772TTDFQR	EHEGAIYPDNTTDFQR
3449	04532:3	7	K.EHEGAIYPDN[+1913.677]TTDFQR.A	HexNAc(4)Hex(5)NeuAc(1)	N[+1914]	1269.5092	3	3806.513	3806.518	0	-1.3	129	Specific	385.09	385.09	385.09	6.65	22	>sp|P00450|CERU_HUMAN Ceruloplasmin OS=Homo sapiens OX=9606 GN=CP PE=1 SV=1	21	exp_210401_kal_ref_hserum_65_002.11554.11554.3	controllerType=0 controllerNumber=1 scan=11554	23.0347	65	2	1914	EHEGAIYPDN1913.677TTDFQR	EHEGAIYPDNTTDFQR
3450	04507:4	7	K.EHEGAIYPDN[+2204.772]TTDFQR.A	HexNAc(4)Hex(5)NeuAc(2)	N[+2205]	1025.1603	4	4097.6195	4097.6134	0	1.5	129	Specific	533	494.75	494.75	7.65	22	>sp|P00450|CERU_HUMAN Ceruloplasmin OS=Homo sapiens OX=9606 GN=CP PE=1 SV=1	21	exp_210401_kal_ref_hserum_65_002.11518.11518.2	controllerType=0 controllerNumber=1 scan=11518	22.9711	65	2	2205	EHEGAIYPDN2204.772TTDFQR	EHEGAIYPDNTTDFQR
3451	04517:4	7	K.EHEGAIYPDN[+2204.772]TTDFQR.A	HexNAc(4)Hex(5)NeuAc(2)	N[+2205]	1025.1601	4	4097.6185	4097.6134	0	1.2	129	Specific	688.73	654.84	654.84	10.37	22	>sp|P00450|CERU_HUMAN Ceruloplasmin OS=Homo sapiens OX=9606 GN=CP PE=1 SV=1	21	exp_210401_kal_ref_hserum_65_002.11535.11535.4	controllerType=0 controllerNumber=1 scan=11535	23.0034	65	2	2205	EHEGAIYPDN2204.772TTDFQR	EHEGAIYPDNTTDFQR
3452	10412:4	7	K.AGLQAFFQVQEC[+57.021]N[+2204.772]K.S	HexNAc(4)Hex(5)NeuAc(2)	C[+57], N[+2205]	961.8966	4	3844.5648	3844.5621	0	0.7	346	Specific	368.22	368.22	368.22	7.53	22	>sp|P00450|CERU_HUMAN Ceruloplasmin OS=Homo sapiens OX=9606 GN=CP PE=1 SV=1	21	exp_210401_kal_ref_hserum_65_002.18839.18839.4	controllerType=0 controllerNumber=1 scan=18839	34.0905	65	2	2205	AGLQAFFQVQECN2204.772K	AGLQAFFQVQECNK
3453	05763:4	7	K.ELHHLQEQN[+1913.677]VSNAFLDK.G	HexNAc(4)Hex(5)NeuAc(1)	N[+1914]	984.6773	4	3935.6873	3935.681	0	1.6	754	Specific	237.96	237.96	237.96	5.07	22	>sp|P00450|CERU_HUMAN Ceruloplasmin OS=Homo sapiens OX=9606 GN=CP PE=1 SV=1	21	exp_210401_kal_ref_hserum_65_002.13071.13071.4	controllerType=0 controllerNumber=1 scan=13071	25.3623	65	2	1914	ELHHLQEQN1913.677VSNAFLDK	ELHHLQEQNVSNAFLDK
3454	05765:3	7	K.ELHHLQEQN[+1548.545]VSNAFLDK.G	HexNAc(3)Hex(4)NeuAc(1)	N[+1549]	1190.8567	3	3570.5557	3570.5488	0	1.9	754	Specific	239.6	239.6	239.6	4.19	22	>sp|P00450|CERU_HUMAN Ceruloplasmin OS=Homo sapiens OX=9606 GN=CP PE=1 SV=1	21	exp_210401_kal_ref_hserum_65_002.13073.13073.3	controllerType=0 controllerNumber=1 scan=13073	25.3711	65	2	1549	ELHHLQEQN1548.545VSNAFLDK	ELHHLQEQNVSNAFLDK
3455	05764:3	7	K.ELHHLQEQN[+1913.677]VSNAFLDK.G	HexNAc(4)Hex(5)NeuAc(1)	N[+1914]	1312.5661	3	3935.6837	3935.681	0	0.7	754	Specific	290.18	290.18	290.18	5.1	22	>sp|P00450|CERU_HUMAN Ceruloplasmin OS=Homo sapiens OX=9606 GN=CP PE=1 SV=1	21	exp_210401_kal_ref_hserum_65_002.13072.13072.3	controllerType=0 controllerNumber=1 scan=13072	25.3667	65	2	1914	ELHHLQEQN1913.677VSNAFLDK	ELHHLQEQNVSNAFLDK
3456	05262:4	7	K.ELHHLQEQN[+1913.677]VSNAFLDK.G	HexNAc(4)Hex(5)NeuAc(1)	N[+1914]	984.6777	4	3935.689	3935.681	0	2.1	754	Specific	415.37	415.37	415.37	7.19	22	>sp|P00450|CERU_HUMAN Ceruloplasmin OS=Homo sapiens OX=9606 GN=CP PE=1 SV=1	21	exp_210401_kal_ref_hserum_65_002.12468.12468.4	controllerType=0 controllerNumber=1 scan=12468	24.4269	65	2	1914	ELHHLQEQN1913.677VSNAFLDK	ELHHLQEQNVSNAFLDK
3457	05727:4	7	K.ELHHLQEQN[+2204.772]VSNAFLDK.G	HexNAc(4)Hex(5)NeuAc(2)	N[+2205]	1057.2001	4	4225.7786	4226.7764	-1	1.3	754	Specific	508.46	508.46	508.46	7.37	22	>sp|P00450|CERU_HUMAN Ceruloplasmin OS=Homo sapiens OX=9606 GN=CP PE=1 SV=1	21	exp_210401_kal_ref_hserum_65_002.13032.13032.4	controllerType=0 controllerNumber=1 scan=13032	25.3034	65	2	2205	ELHHLQEQN2204.772VSNAFLDK	ELHHLQEQNVSNAFLDK
3458	03003:3	8	K.MDGASN[+1913.677]VTC[+57.021]INSR.W	HexNAc(4)Hex(5)NeuAc(1)	C[+57], N[+1914]	1113.438	3	3338.2995	3338.3027	0	-1	1024	Specific	128.71	84.15	84.15	3.05	20	>sp|P08603|CFAH_HUMAN Complement factor H OS=Homo sapiens OX=9606 GN=CFH PE=1 SV=4	20	exp_210401_kal_ref_hserum_65_002.9635.9635.3	controllerType=0 controllerNumber=1 scan=9635	20.021	65	2	1914	MDGASN1913.677VTCINSR	MDGASNVTCINSR
3459	02992:3	8	K.MDGASN[+1548.545]VTC[+57.021]INSR.W	HexNAc(3)Hex(4)NeuAc(1)	C[+57], N[+1549]	991.7265	3	2973.1649	2973.1705	0	-1.9	1024	Specific	234	234	234	4.56	20	>sp|P08603|CFAH_HUMAN Complement factor H OS=Homo sapiens OX=9606 GN=CFH PE=1 SV=4	20	exp_210401_kal_ref_hserum_65_002.9623.9623.3	controllerType=0 controllerNumber=1 scan=9623	19.9991	65	2	1549	MDGASN1548.545VTCINSR	MDGASNVTCINSR
3460	02974:4	8	K.MDGASN[+2204.772]VTC[+57.021]INSR.W	HexNAc(4)Hex(5)NeuAc(2)	C[+57], N[+2205]	908.1067	4	3629.4051	3629.3981	0	1.9	1024	Specific	351.09	351.09	351.09	6.21	20	>sp|P08603|CFAH_HUMAN Complement factor H OS=Homo sapiens OX=9606 GN=CFH PE=1 SV=4	20	exp_210401_kal_ref_hserum_65_002.9602.9602.4	controllerType=0 controllerNumber=1 scan=9602	19.9631	65	2	2205	MDGASN2204.772VTCINSR	MDGASNVTCINSR
3461	00513:4	10	K.TKPREEQYN[+1444.534]STYR.V	HexNAc(4)Hex(3)Fuc(1)	N[+1445]	779.8414	4	3116.3437	3116.3424	0	0.4	172	Specific	171.34	171.34	171.34	2.88	19	>sp|P01857|IGHG1_HUMAN Immunoglobulin heavy constant gamma 1 OS=Homo sapiens OX=9606 GN=IGHG1 PE=1 SV=1	11	exp_210401_kal_ref_hserum_65_002.6530.6530.4	controllerType=0 controllerNumber=1 scan=6530	14.8697	65	2	1445	TKPREEQYN1444.534STYR	TKPREEQYNSTYR
3462	00456:4	10	K.TKPREEQYN[+1768.640]STYR.V	HexNAc(4)Hex(5)Fuc(1)	N[+1769]	860.8686	4	3440.4524	3440.448	0	1.3	172	Specific	227.3	227.3	227.3	3.32	19	>sp|P01857|IGHG1_HUMAN Immunoglobulin heavy constant gamma 1 OS=Homo sapiens OX=9606 GN=IGHG1 PE=1 SV=1	11	exp_210401_kal_ref_hserum_65_002.6469.6469.4	controllerType=0 controllerNumber=1 scan=6469	14.7585	65	2	1769	TKPREEQYN1768.640STYR	TKPREEQYNSTYR
3463	00613:4	10	K.TKPREEQYN[+2059.735]STYR.V	HexNAc(4)Hex(5)Fuc(1)NeuAc(1)	N[+2060]	933.6423	4	3731.5472	3731.5435	0	1	172	Specific	231.75	231.75	231.75	3.54	19	>sp|P01857|IGHG1_HUMAN Immunoglobulin heavy constant gamma 1 OS=Homo sapiens OX=9606 GN=IGHG1 PE=1 SV=1	11	exp_210401_kal_ref_hserum_65_002.6641.6641.4	controllerType=0 controllerNumber=1 scan=6641	15.0623	65	2	2060	TKPREEQYN2059.735STYR	TKPREEQYNSTYR
3464	00904:3	10	K.PREEQYN[+1768.640]STYR.V	HexNAc(4)Hex(5)Fuc(1)	N[+1769]	1071.1079	3	3211.3093	3211.3054	0	1.2	174	Specific	90.44	90.44	90.44	1.77	19	>sp|P01857|IGHG1_HUMAN Immunoglobulin heavy constant gamma 1 OS=Homo sapiens OX=9606 GN=IGHG1 PE=1 SV=1	11	exp_210401_kal_ref_hserum_65_002.6966.6966.3	controllerType=0 controllerNumber=1 scan=6966	15.6313	65	2	1769	PREEQYN1768.640STYR	PREEQYNSTYR
3465	00827:3	10	K.PREEQYN[+1298.476]STYR.V	HexNAc(4)Hex(3)	N[+1298]	914.3856	3	2741.1422	2741.1418	0	0.1	174	Specific	154.4	154.4	154.4	1.79	19	>sp|P01857|IGHG1_HUMAN Immunoglobulin heavy constant gamma 1 OS=Homo sapiens OX=9606 GN=IGHG1 PE=1 SV=1	11	exp_210401_kal_ref_hserum_65_002.6879.6879.3	controllerType=0 controllerNumber=1 scan=6879	15.4828	65	2	1298	PREEQYN1298.476STYR	PREEQYNSTYR
3466	00728:3	10	K.PREEQYN[+1403.507]STYR.V	HexNAc(3)Hex(4)Fuc(1)	N[+1404]	949.3963	3	2846.1744	2846.1732	0	0.4	174	Specific	211.67	201.07	201.07	3.69	19	>sp|P01857|IGHG1_HUMAN Immunoglobulin heavy constant gamma 1 OS=Homo sapiens OX=9606 GN=IGHG1 PE=1 SV=1	11	exp_210401_kal_ref_hserum_65_002.6771.6771.3	controllerType=0 controllerNumber=1 scan=6771	15.2813	65	2	1404	PREEQYN1403.507STYR	PREEQYNSTYR
3467	00735:4	10	K.PREEQYN[+1606.587]STYR.V	HexNAc(4)Hex(4)Fuc(1)	N[+1607]	763.0684	4	3049.2517	3049.2526	0	-0.3	174	Specific	225.98	191.13	191.13	2.08	19	>sp|P01857|IGHG1_HUMAN Immunoglobulin heavy constant gamma 1 OS=Homo sapiens OX=9606 GN=IGHG1 PE=1 SV=1	11	exp_210401_kal_ref_hserum_65_002.6779.6779.4	controllerType=0 controllerNumber=1 scan=6779	15.2953	65	2	1607	PREEQYN1606.587STYR	PREEQYNSTYR
3468	00898:4	10	K.PREEQYN[+2059.735]STYR.V	HexNAc(4)Hex(5)Fuc(1)NeuAc(1)	N[+2060]	876.3561	4	3502.4027	3502.4008	0	0.5	174	Specific	231.98	179.23	179.23	3.69	19	>sp|P01857|IGHG1_HUMAN Immunoglobulin heavy constant gamma 1 OS=Homo sapiens OX=9606 GN=IGHG1 PE=1 SV=1	11	exp_210401_kal_ref_hserum_65_002.6959.6959.4	controllerType=0 controllerNumber=1 scan=6959	15.6185	65	2	2060	PREEQYN2059.735STYR	PREEQYNSTYR
3469	00894:3	10	K.PREEQYN[+1768.640]STYR.V	HexNAc(4)Hex(5)Fuc(1)	N[+1769]	1071.1067	3	3211.3055	3211.3054	0	0	174	Specific	247.96	247.96	247.96	3.52	19	>sp|P01857|IGHG1_HUMAN Immunoglobulin heavy constant gamma 1 OS=Homo sapiens OX=9606 GN=IGHG1 PE=1 SV=1	11	exp_210401_kal_ref_hserum_65_002.6954.6954.3	controllerType=0 controllerNumber=1 scan=6954	15.6081	65	2	1769	PREEQYN1768.640STYR	PREEQYNSTYR
3470	00727:4	10	K.PREEQYN[+1768.640]STYR.V	HexNAc(4)Hex(5)Fuc(1)	N[+1769]	803.582	4	3211.3061	3211.3054	0	0.2	174	Specific	411.99	293.87	293.87	4.75	19	>sp|P01857|IGHG1_HUMAN Immunoglobulin heavy constant gamma 1 OS=Homo sapiens OX=9606 GN=IGHG1 PE=1 SV=1	11	exp_210401_kal_ref_hserum_65_002.6770.6770.4	controllerType=0 controllerNumber=1 scan=6770	15.2769	65	2	1769	PREEQYN1768.640STYR	PREEQYNSTYR
3471	01035:2	10	R.EEQYN[+1038.375]STYR.V	HexNAc(2)Hex(3)Fuc(1)	N[+1038]	1114.4464	2	2227.8855	2227.8871	0	-0.7	176	Specific	21.28	21.28	21.28	1.76	19	>sp|P01857|IGHG1_HUMAN Immunoglobulin heavy constant gamma 1 OS=Homo sapiens OX=9606 GN=IGHG1 PE=1 SV=1	11	exp_210401_kal_ref_hserum_65_002.7111.7111.2	controllerType=0 controllerNumber=1 scan=7111	15.8987	65	2	1038	EEQYN1038.375STYR	EEQYNSTYR
3472	00911:2	10	R.EEQYN[+1403.507]STYR.V	HexNAc(3)Hex(4)Fuc(1)	N[+1404]	1297.0147	2	2593.0221	2593.0193	0	1.1	176	Specific	282.21	199.45	199.45	5.69	19	>sp|P01857|IGHG1_HUMAN Immunoglobulin heavy constant gamma 1 OS=Homo sapiens OX=9606 GN=IGHG1 PE=1 SV=1	11	exp_210401_kal_ref_hserum_65_002.6974.6974.2	controllerType=0 controllerNumber=1 scan=6974	15.6526	65	2	1404	EEQYN1403.507STYR	EEQYNSTYR
3473	00893:3	10	R.EEQYN[+1768.640]STYR.V	HexNAc(4)Hex(5)Fuc(1)	N[+1769]	986.7202	3	2958.146	2958.1515	0	-1.9	176	Specific	375.67	313.69	313.69	5.4	19	>sp|P01857|IGHG1_HUMAN Immunoglobulin heavy constant gamma 1 OS=Homo sapiens OX=9606 GN=IGHG1 PE=1 SV=1	11	exp_210401_kal_ref_hserum_65_002.6953.6953.3	controllerType=0 controllerNumber=1 scan=6953	15.6037	65	2	1769	EEQYN1768.640STYR	EEQYNSTYR
3474	01105:4	11	R.GHVN[+2204.772]ITR.S	HexNAc(4)Hex(5)NeuAc(2)	N[+2205]	751.0631	4	3001.2307	3001.2149	0	5.3	118	Specific	155.99	155.99	155.99	2.23	15	>sp|P00734|THRB_HUMAN Prothrombin OS=Homo sapiens OX=9606 GN=F2 PE=1 SV=2	25	exp_210401_kal_ref_hserum_65_002.7188.7188.4	controllerType=0 controllerNumber=1 scan=7188	16.0276	65	2	2205	GHVN2204.772ITR	GHVNITR
3475	01087:3	11	R.GHVN[+1548.545]ITR.S	HexNAc(3)Hex(4)NeuAc(1)	N[+1549]	782.3354	3	2344.9917	2344.9872	0	1.9	118	Specific	178.96	178.96	178.96	5	15	>sp|P00734|THRB_HUMAN Prothrombin OS=Homo sapiens OX=9606 GN=F2 PE=1 SV=2	25	exp_210401_kal_ref_hserum_65_002.7168.7168.3	controllerType=0 controllerNumber=1 scan=7168	15.9928	65	2	1549	GHVN1548.545ITR	GHVNITR
3476	01118:2	11	R.GHVN[+1548.545]ITR.S	HexNAc(3)Hex(4)NeuAc(1)	N[+1549]	1172.9989	2	2344.9906	2344.9872	0	1.4	118	Specific	201.16	201.16	201.16	4.12	15	>sp|P00734|THRB_HUMAN Prothrombin OS=Homo sapiens OX=9606 GN=F2 PE=1 SV=2	25	exp_210401_kal_ref_hserum_65_002.7201.7201.2	controllerType=0 controllerNumber=1 scan=7201	16.053	65	2	1549	GHVN1548.545ITR	GHVNITR
3477	01098:3	11	R.GHVN[+1913.677]ITR.S	HexNAc(4)Hex(5)NeuAc(1)	N[+1914]	904.0455	3	2710.1219	2710.1194	0	0.9	118	Specific	301.12	301.12	301.12	6.11	15	>sp|P00734|THRB_HUMAN Prothrombin OS=Homo sapiens OX=9606 GN=F2 PE=1 SV=2	25	exp_210401_kal_ref_hserum_65_002.7179.7179.3	controllerType=0 controllerNumber=1 scan=7179	16.0124	65	2	1914	GHVN1913.677ITR	GHVNITR
3478	01116:4	11	R.GHVN[+2204.772]ITR.S	HexNAc(4)Hex(5)NeuAc(2)	N[+2205]	751.0631	4	3001.2307	3001.2149	0	5.3	118	Specific	305.38	305.38	305.38	4.4	15	>sp|P00734|THRB_HUMAN Prothrombin OS=Homo sapiens OX=9606 GN=F2 PE=1 SV=2	25	exp_210401_kal_ref_hserum_65_002.7199.7199.4	controllerType=0 controllerNumber=1 scan=7199	16.0441	65	2	2205	GHVN2204.772ITR	GHVNITR
3479	01097:3	11	R.GHVN[+1548.545]ITR.S	HexNAc(3)Hex(4)NeuAc(1)	N[+1549]	782.3354	3	2344.9917	2344.9872	0	1.9	118	Specific	433.23	433.23	433.23	7.31	15	>sp|P00734|THRB_HUMAN Prothrombin OS=Homo sapiens OX=9606 GN=F2 PE=1 SV=2	25	exp_210401_kal_ref_hserum_65_002.7178.7178.3	controllerType=0 controllerNumber=1 scan=7178	16.008	65	2	1549	GHVN1548.545ITR	GHVNITR
3480	05556:4	11	K.PEIN[+2204.772]STTHPGADLQENFC[+57.021]R.N	HexNAc(4)Hex(5)NeuAc(2)	C[+57], N[+2205]	1098.4432	4	4390.7508	4390.7655	0	-3.4	140	Specific	244.36	244.36	244.36	4.82	15	>sp|P00734|THRB_HUMAN Prothrombin OS=Homo sapiens OX=9606 GN=F2 PE=1 SV=2	25	exp_210401_kal_ref_hserum_65_002.12833.12833.2	controllerType=0 controllerNumber=1 scan=12833	24.9863	65	2	2205	PEIN2204.772STTHPGADLQENFCR	PEINSTTHPGADLQENFCR
3481	06172:4	11	K.N[+2805.994]FTENDLLVR.I	HexNAc(6)Hex(8)NeuAc(1)	N[+2806]	1007.162	4	4025.6263	4026.6212	-1	2.1	416	Specific	34.47	34.47	34.47	2.74	15	>sp|P00734|THRB_HUMAN Prothrombin OS=Homo sapiens OX=9606 GN=F2 PE=1 SV=2	25	exp_210401_kal_ref_hserum_65_002.13627.13627.4	controllerType=0 controllerNumber=1 scan=13627	26.2124	65	2	2806	N2805.994FTENDLLVR	NFTENDLLVR
3482	06175:4	11	K.N[+2805.994]FTENDLLVR.I	HexNAc(6)Hex(8)NeuAc(1)	N[+2806]	1007.162	4	4025.6263	4026.6212	-1	2.1	416	Specific	49.6	49.6	49.6	2	15	>sp|P00734|THRB_HUMAN Prothrombin OS=Homo sapiens OX=9606 GN=F2 PE=1 SV=2	25	exp_210401_kal_ref_hserum_65_002.13630.13630.4	controllerType=0 controllerNumber=1 scan=13630	26.2192	65	2	2806	N2805.994FTENDLLVR	NFTENDLLVR
3483	00046:4	16	K.HN[+1913.677]FSHC[+57.021]C[+57.021]SK.V	HexNAc(4)Hex(5)NeuAc(1)	C[+57]*2, N[+1914]	773.2919	4	3090.1457	3090.1443	0	0.4	108	Specific	49.1	49.1	49.1	3.51	12	>sp|P43652|AFAM_HUMAN Afamin OS=Homo sapiens OX=9606 GN=AFM PE=1 SV=1	29	exp_210401_kal_ref_hserum_65_002.5897.5897.4	controllerType=0 controllerNumber=1 scan=5897	13.7516	65	2	1914	HN1913.677FSHCCSK	HNFSHCCSK
3484	00048:3	16	K.HN[+1548.545]FSHC[+57.021]C[+57.021]SK.V	HexNAc(3)Hex(4)NeuAc(1)	C[+57]*2, N[+1549]	909.0092	3	2725.013	2725.0122	0	0.3	108	Specific	104.41	104.41	104.41	3.31	12	>sp|P43652|AFAM_HUMAN Afamin OS=Homo sapiens OX=9606 GN=AFM PE=1 SV=1	29	exp_210401_kal_ref_hserum_65_002.5900.5900.3	controllerType=0 controllerNumber=1 scan=5900	13.7563	65	2	1549	HN1548.545FSHCCSK	HNFSHCCSK
3485	00047:3	16	K.HN[+1913.677]FSHC[+57.021]C[+57.021]SK.V	HexNAc(4)Hex(5)NeuAc(1)	C[+57]*2, N[+1914]	1030.7204	3	3090.1465	3090.1443	0	0.7	108	Specific	125.88	125.88	125.88	3.31	12	>sp|P43652|AFAM_HUMAN Afamin OS=Homo sapiens OX=9606 GN=AFM PE=1 SV=1	29	exp_210401_kal_ref_hserum_65_002.5899.5899.3	controllerType=0 controllerNumber=1 scan=5899	13.7551	65	2	1914	HN1913.677FSHCCSK	HNFSHCCSK
3486	00052:4	16	K.HN[+2204.772]FSHC[+57.021]C[+57.021]SK.V	HexNAc(4)Hex(5)NeuAc(2)	C[+57]*2, N[+2205]	846.0662	4	3381.2431	3381.2398	0	1	108	Specific	192.33	192.33	192.33	5.23	12	>sp|P43652|AFAM_HUMAN Afamin OS=Homo sapiens OX=9606 GN=AFM PE=1 SV=1	29	exp_210401_kal_ref_hserum_65_002.5905.5905.4	controllerType=0 controllerNumber=1 scan=5905	13.7699	65	2	2205	HN2204.772FSHCCSK	HNFSHCCSK
3487	00050:3	16	K.HN[+1913.677]FSHC[+57.021]C[+57.021]SK.V	HexNAc(4)Hex(5)NeuAc(1)	C[+57]*2, N[+1914]	1030.7204	3	3090.1465	3090.1443	0	0.7	108	Specific	215.07	215.07	215.07	4.53	12	>sp|P43652|AFAM_HUMAN Afamin OS=Homo sapiens OX=9606 GN=AFM PE=1 SV=1	29	exp_210401_kal_ref_hserum_65_002.5902.5902.3	controllerType=0 controllerNumber=1 scan=5902	13.7619	65	2	1914	HN1913.677FSHCCSK	HNFSHCCSK
3488	00051:3	16	K.HN[+1548.545]FSHC[+57.021]C[+57.021]SK.V	HexNAc(3)Hex(4)NeuAc(1)	C[+57]*2, N[+1549]	909.0092	3	2725.013	2725.0122	0	0.3	108	Specific	245.8	245.8	245.8	4.91	12	>sp|P43652|AFAM_HUMAN Afamin OS=Homo sapiens OX=9606 GN=AFM PE=1 SV=1	29	exp_210401_kal_ref_hserum_65_002.5903.5903.3	controllerType=0 controllerNumber=1 scan=5903	13.7664	65	2	1549	HN1548.545FSHCCSK	HNFSHCCSK
3489	06694:4	17	R.SWPAVGN[+2204.772]C[+57.021]SSALR.W	HexNAc(4)Hex(5)NeuAc(2)	C[+57], N[+2205]	903.1165	4	3609.4442	3609.4413	0	0.8	181	Specific	167.7	167.7	167.7	4.77	10	>sp|P02790|HEMO_HUMAN Hemopexin OS=Homo sapiens OX=9606 GN=HPX PE=1 SV=2	23	exp_210401_kal_ref_hserum_65_002.14276.14276.4	controllerType=0 controllerNumber=1 scan=14276	27.1727	65	2	2205	SWPAVGN2204.772CSSALR	SWPAVGNCSSALR
3490	06695:4	17	R.SWPAVGN[+2204.772]C[+57.021]SSALR.W	HexNAc(4)Hex(5)NeuAc(2)	C[+57], N[+2205]	903.1165	4	3609.4442	3609.4413	0	0.8	181	Specific	561.79	561.79	561.79	8.61	10	>sp|P02790|HEMO_HUMAN Hemopexin OS=Homo sapiens OX=9606 GN=HPX PE=1 SV=2	23	exp_210401_kal_ref_hserum_65_002.14277.14277.4	controllerType=0 controllerNumber=1 scan=14277	27.1779	65	2	2205	SWPAVGN2204.772CSSALR	SWPAVGNCSSALR
3491	00810:4	17	R.NGTGHGN[+2204.772]STHHGPEYMR.C	HexNAc(4)Hex(5)NeuAc(2)	N[+2205]	1015.1433	4	4057.5513	4056.5664	1	-4.5	240	Specific	315.31	315.31	172.64	4.24	10	>sp|P02790|HEMO_HUMAN Hemopexin OS=Homo sapiens OX=9606 GN=HPX PE=1 SV=2	23	exp_210401_kal_ref_hserum_65_002.6861.6861.4	controllerType=0 controllerNumber=1 scan=6861	15.4363	65	2	2205	NGTGHGN2204.772STHHGPEYMR	NGTGHGNSTHHGPEYMR
3492	00112:4	17	R.NGTGHGN[+2204.772]STHHGPEYM[+15.995]R.C	HexNAc(4)Hex(5)NeuAc(2)	M[+16], N[+2205]	1019.1424	4	4073.5477	4072.5613	1	-4.2	240	Specific	61.99	4.42	4.42	1.93	10	>sp|P02790|HEMO_HUMAN Hemopexin OS=Homo sapiens OX=9606 GN=HPX PE=1 SV=2	23	exp_210401_kal_ref_hserum_65_002.5973.5973.4	controllerType=0 controllerNumber=1 scan=5973	13.8826	65	2	2205	NGTGHGN2204.772STHHGPEYMR	NGTGHGNSTHHGPEYMR
3493	02985:3	18	R.KAN[+2878.015]K.S	HexNAc(5)Hex(7)Fuc(1)NeuAc(2)	N[+2878]	1113.4396	3	3338.3043	3338.3032	0	0.3	165	Specific	24.67	20.47	20.47	1.68	10	>sp|P01008|ANT3_HUMAN Antithrombin-III OS=Homo sapiens OX=9606 GN=SERPINC1 PE=1 SV=1	30	exp_210401_kal_ref_hserum_65_002.9615.9615.3	controllerType=0 controllerNumber=1 scan=9615	19.9812	65	2	2878	KAN2878.015K	KANK
3494	02987:3	18	R.KAN[+2878.015]K.S	HexNAc(5)Hex(7)Fuc(1)NeuAc(2)	N[+2878]	1113.4396	3	3338.3043	3338.3032	0	0.3	165	Specific	27.31	27.31	27.31	1.92	10	>sp|P01008|ANT3_HUMAN Antithrombin-III OS=Homo sapiens OX=9606 GN=SERPINC1 PE=1 SV=1	30	exp_210401_kal_ref_hserum_65_002.9617.9617.3	controllerType=0 controllerNumber=1 scan=9617	19.9868	65	2	2878	KAN2878.015K	KANK
3495	02271:4	20	K.TKPREEQFN[+1444.534]STFR.V	HexNAc(4)Hex(3)Fuc(1)	N[+1445]	771.8462	4	3084.363	3084.3526	0	3.4	168	Specific	185.97	185.97	185.97	1.85	11	>sp|P01859|IGHG2_HUMAN Immunoglobulin heavy constant gamma 2 OS=Homo sapiens OX=9606 GN=IGHG2 PE=1 SV=2	12	exp_210401_kal_ref_hserum_65_002.8639.8639.4	controllerType=0 controllerNumber=1 scan=8639	18.4145	65	2	1445	TKPREEQFN1444.534STFR	TKPREEQFNSTFR
3496	02217:4	20	K.TKPREEQFN[+1606.587]STFR.V	HexNAc(4)Hex(4)Fuc(1)	N[+1607]	812.3582	4	3246.4109	3246.4054	0	1.7	168	Specific	219.03	219.03	219.03	3.18	11	>sp|P01859|IGHG2_HUMAN Immunoglobulin heavy constant gamma 2 OS=Homo sapiens OX=9606 GN=IGHG2 PE=1 SV=2	12	exp_210401_kal_ref_hserum_65_002.8575.8575.4	controllerType=0 controllerNumber=1 scan=8575	18.3089	65	2	1607	TKPREEQFN1606.587STFR	TKPREEQFNSTFR
3497	02209:4	20	K.TKPREEQFN[+1768.640]STFR.V	HexNAc(4)Hex(5)Fuc(1)	N[+1769]	852.8694	4	3408.4558	3408.4582	0	-0.7	168	Specific	342.58	342.58	342.58	4.6	11	>sp|P01859|IGHG2_HUMAN Immunoglobulin heavy constant gamma 2 OS=Homo sapiens OX=9606 GN=IGHG2 PE=1 SV=2	12	exp_210401_kal_ref_hserum_65_002.8562.8562.4	controllerType=0 controllerNumber=1 scan=8562	18.2773	65	2	1769	TKPREEQFN1768.640STFR	TKPREEQFNSTFR
3498	02867:3	20	K.PREEQFN[+1241.454]STFR.V	HexNAc(3)Hex(3)Fuc(1)	N[+1241]	884.7161	3	2652.1337	2652.1306	0	1.2	170	Specific	175.36	175.36	175.36	2.14	11	>sp|P01859|IGHG2_HUMAN Immunoglobulin heavy constant gamma 2 OS=Homo sapiens OX=9606 GN=IGHG2 PE=1 SV=2	12	exp_210401_kal_ref_hserum_65_002.9472.9472.3	controllerType=0 controllerNumber=1 scan=9472	19.7625	65	2	1241	PREEQFN1241.454STFR	PREEQFNSTFR
3499	02796:4	20	K.PREEQFN[+1768.640]STFR.V	HexNAc(4)Hex(5)Fuc(1)	N[+1769]	795.5867	4	3179.325	3179.3156	0	3	170	Specific	285.51	285.51	285.51	3.69	11	>sp|P01859|IGHG2_HUMAN Immunoglobulin heavy constant gamma 2 OS=Homo sapiens OX=9606 GN=IGHG2 PE=1 SV=2	12	exp_210401_kal_ref_hserum_65_002.9388.9388.4	controllerType=0 controllerNumber=1 scan=9388	19.6253	65	2	1769	PREEQFN1768.640STFR	PREEQFNSTFR
3500	03810:3	20	R.EEQFN[+1768.640]STFR.V	HexNAc(4)Hex(5)Fuc(1)	N[+1769]	976.0597	3	2926.1646	2926.1617	0	1	172	Specific	166.13	153.53	153.53	4.76	11	>sp|P01859|IGHG2_HUMAN Immunoglobulin heavy constant gamma 2 OS=Homo sapiens OX=9606 GN=IGHG2 PE=1 SV=2	12	exp_210401_kal_ref_hserum_65_002.10657.10657.3	controllerType=0 controllerNumber=1 scan=10657	21.6614	65	2	1769	EEQFN1768.640STFR	EEQFNSTFR
3501	03458:2	20	R.EEQFN[+1241.454]STFR.V	HexNAc(3)Hex(3)Fuc(1)	N[+1241]	1199.9931	2	2398.9789	2398.9767	0	0.9	172	Specific	367.37	367.37	367.37	7.51	11	>sp|P01859|IGHG2_HUMAN Immunoglobulin heavy constant gamma 2 OS=Homo sapiens OX=9606 GN=IGHG2 PE=1 SV=2	12	exp_210401_kal_ref_hserum_65_002.10250.10250.2	controllerType=0 controllerNumber=1 scan=10250	21.0247	65	2	1241	EEQFN1241.454STFR	EEQFNSTFR
3502	08829:4	22	K.VC[+57.021]QDC[+57.021]PLLAPLN[+1913.677]DTR.V	HexNAc(4)Hex(5)NeuAc(1)	C[+57]*2, N[+1914]	922.1358	4	3685.5213	3685.5236	0	-0.6	145	Specific	248.27	248.27	248.27	4.12	5	>sp|P02765|FETUA_HUMAN Alpha-2-HS-glycoprotein OS=Homo sapiens OX=9606 GN=AHSG PE=1 SV=2	28	exp_210401_kal_ref_hserum_65_002.17017.17017.4	controllerType=0 controllerNumber=1 scan=17017	31.2912	65	2	1914	VCQDCPLLAPLN1913.677DTR	VCQDCPLLAPLNDTR
3503	04559:3	26	R.EN[+1710.598]ISDPTSPLR.T	HexNAc(3)Hex(5)NeuAc(1)	N[+1711]	980.4115	3	2939.2198	2939.2145	0	1.8	70	Specific	163.19	163.19	163.19	3.96	3	>sp|P01591|IGJ_HUMAN Immunoglobulin J chain OS=Homo sapiens OX=9606 GN=JCHAIN PE=1 SV=4	15	exp_210401_kal_ref_hserum_65_002.11585.11585.3	controllerType=0 controllerNumber=1 scan=11585	23.0894	65	2	1711	EN1710.598ISDPTSPLR	ENISDPTSPLR
3504	05460:4	2	K.TVLTPATNHM[+15.995]GN[+1419.502]VTFTIPANR.E	HexNAc(3)Hex(5)	M[+16], N[+1420]	923.4214	4	3690.6636	3690.6573	0	1.7	74	Specific	93.59	93.59	93.59	3.35	33	>sp|P01024|CO3_HUMAN Complement C3 OS=Homo sapiens OX=9606 GN=C3 PE=1 SV=2	6	exp_210401_kal_ref_hserum_70_001.12962.12962.4	controllerType=0 controllerNumber=1 scan=12962	25.0276	70	1	1420	TVLTPATNHMGN1419.502VTFTIPANR	TVLTPATNHMGNVTFTIPANR
3505	05448:4	2	K.TVLTPATNHM[+15.995]GN[+1419.502]VTFTIPANR.E	HexNAc(3)Hex(5)	M[+16], N[+1420]	923.4177	4	3690.649	3690.6573	0	-2.2	74	Specific	214.9	214.9	214.9	2.76	33	>sp|P01024|CO3_HUMAN Complement C3 OS=Homo sapiens OX=9606 GN=C3 PE=1 SV=2	6	exp_210401_kal_ref_hserum_70_001.12945.12945.2	controllerType=0 controllerNumber=1 scan=12945	25.0015	70	1	1420	TVLTPATNHMGN1419.502VTFTIPANR	TVLTPATNHMGNVTFTIPANR
3506	05469:4	2	K.TVLTPATNHM[+15.995]GN[+1419.502]VTFTIPANR.E	HexNAc(3)Hex(5)	M[+16], N[+1420]	923.4214	4	3690.6636	3690.6573	0	1.7	74	Specific	301.27	301.27	301.27	5.19	33	>sp|P01024|CO3_HUMAN Complement C3 OS=Homo sapiens OX=9606 GN=C3 PE=1 SV=2	6	exp_210401_kal_ref_hserum_70_001.12971.12971.4	controllerType=0 controllerNumber=1 scan=12971	25.0417	70	1	1420	TVLTPATNHMGN1419.502VTFTIPANR	TVLTPATNHMGNVTFTIPANR
3507	09625:2	3	K.VVLHPN[+1548.545]YSQVDIGLIK.L	HexNAc(3)Hex(4)NeuAc(1)	N[+1549]	1672.2872	2	3343.567	3343.5561	0	3.3	236	Specific	129.29	129.29	129.29	1.75	20	>sp|P00738|HPT_HUMAN Haptoglobin OS=Homo sapiens OX=9606 GN=HP PE=1 SV=1	8	exp_210401_kal_ref_hserum_70_001.18239.18239.2	controllerType=0 controllerNumber=1 scan=18239	33.0086	70	1	1549	VVLHPN1548.545YSQVDIGLIK	VVLHPNYSQVDIGLIK
3508	09614:3	3	K.VVLHPN[+1257.449]YSQVDIGLIK.L	HexNAc(3)Hex(4)	N[+1257]	1018.1589	3	3052.4622	3052.4607	0	0.5	236	Specific	170.55	170.55	170.55	4.4	20	>sp|P00738|HPT_HUMAN Haptoglobin OS=Homo sapiens OX=9606 GN=HP PE=1 SV=1	8	exp_210401_kal_ref_hserum_70_001.18227.18227.3	controllerType=0 controllerNumber=1 scan=18227	32.9713	70	1	1257	VVLHPN1257.449YSQVDIGLIK	VVLHPNYSQVDIGLIK
3509	09590:4	3	K.VVLHPN[+1913.677]YSQVDIGLIK.L	HexNAc(4)Hex(5)NeuAc(1)	N[+1914]	927.9282	4	3708.691	3708.6883	0	0.7	236	Specific	190.73	190.73	190.73	4.4	20	>sp|P00738|HPT_HUMAN Haptoglobin OS=Homo sapiens OX=9606 GN=HP PE=1 SV=1	8	exp_210401_kal_ref_hserum_70_001.18201.18201.4	controllerType=0 controllerNumber=1 scan=18201	32.9224	70	1	1914	VVLHPN1913.677YSQVDIGLIK	VVLHPNYSQVDIGLIK
3510	09700:3	3	K.VVLHPN[+1913.677]YSQVDIGLIK.L	HexNAc(4)Hex(5)NeuAc(1)	N[+1914]	1236.9028	3	3708.6937	3708.6883	0	1.5	236	Specific	259.72	259.72	259.72	5.37	20	>sp|P00738|HPT_HUMAN Haptoglobin OS=Homo sapiens OX=9606 GN=HP PE=1 SV=1	8	exp_210401_kal_ref_hserum_70_001.18321.18321.3	controllerType=0 controllerNumber=1 scan=18321	33.1448	70	1	1914	VVLHPN1913.677YSQVDIGLIK	VVLHPNYSQVDIGLIK
3511	09610:2	3	K.VVLHPN[+1257.449]YSQVDIGLIK.L	HexNAc(3)Hex(4)	N[+1257]	1526.7347	2	3052.462	3052.4607	0	0.5	236	Specific	281.73	281.73	281.73	4.17	20	>sp|P00738|HPT_HUMAN Haptoglobin OS=Homo sapiens OX=9606 GN=HP PE=1 SV=1	8	exp_210401_kal_ref_hserum_70_001.18223.18223.2	controllerType=0 controllerNumber=1 scan=18223	32.9665	70	1	1257	VVLHPN1257.449YSQVDIGLIK	VVLHPNYSQVDIGLIK
3512	09599:3	3	K.VVLHPN[+1751.624]YSQVDIGLIK.L	HexNAc(4)Hex(4)NeuAc(1)	N[+1752]	1182.8842	3	3546.6381	3546.6354	0	0.7	236	Specific	291.06	291.06	291.06	5.59	20	>sp|P00738|HPT_HUMAN Haptoglobin OS=Homo sapiens OX=9606 GN=HP PE=1 SV=1	8	exp_210401_kal_ref_hserum_70_001.18211.18211.3	controllerType=0 controllerNumber=1 scan=18211	32.9432	70	1	1752	VVLHPN1751.624YSQVDIGLIK	VVLHPNYSQVDIGLIK
3513	09654:2	3	K.VVLHPN[+203.079]YSQVDIGLIK.L	HexNAc(1)	N[+203]	999.5515	2	1998.0957	1998.0906	0	2.6	236	Specific	294.51	294.51	294.51	4.08	20	>sp|P00738|HPT_HUMAN Haptoglobin OS=Homo sapiens OX=9606 GN=HP PE=1 SV=1	8	exp_210401_kal_ref_hserum_70_001.18269.18269.2	controllerType=0 controllerNumber=1 scan=18269	33.0664	70	1	203	VVLHPN203.079YSQVDIGLIK	VVLHPNYSQVDIGLIK
3514	09627:2	3	K.VVLHPN[+1095.397]YSQVDIGLIK.L	HexNAc(3)Hex(3)	N[+1095]	1445.7089	2	2890.4105	2890.4078	0	0.9	236	Specific	298.69	298.69	298.69	4.95	20	>sp|P00738|HPT_HUMAN Haptoglobin OS=Homo sapiens OX=9606 GN=HP PE=1 SV=1	8	exp_210401_kal_ref_hserum_70_001.18241.18241.2	controllerType=0 controllerNumber=1 scan=18241	33.0109	70	1	1095	VVLHPN1095.397YSQVDIGLIK	VVLHPNYSQVDIGLIK
3515	09636:2	3	K.VVLHPN[+1548.545]YSQVDIGLIK.L	HexNAc(3)Hex(4)NeuAc(1)	N[+1549]	1672.2872	2	3343.567	3343.5561	0	3.3	236	Specific	323	323	323	3.14	20	>sp|P00738|HPT_HUMAN Haptoglobin OS=Homo sapiens OX=9606 GN=HP PE=1 SV=1	8	exp_210401_kal_ref_hserum_70_001.18250.18250.2	controllerType=0 controllerNumber=1 scan=18250	33.0281	70	1	1549	VVLHPN1548.545YSQVDIGLIK	VVLHPNYSQVDIGLIK
3516	09645:2	3	K.VVLHPN[+203.079]YSQVDIGLIK.L	HexNAc(1)	N[+203]	999.5515	2	1998.0957	1998.0906	0	2.6	236	Specific	338.19	338.19	338.19	4.41	20	>sp|P00738|HPT_HUMAN Haptoglobin OS=Homo sapiens OX=9606 GN=HP PE=1 SV=1	8	exp_210401_kal_ref_hserum_70_001.18260.18260.2	controllerType=0 controllerNumber=1 scan=18260	33.0524	70	1	203	VVLHPN203.079YSQVDIGLIK	VVLHPNYSQVDIGLIK
3517	09637:2	3	K.VVLHPN[+1095.397]YSQVDIGLIK.L	HexNAc(3)Hex(3)	N[+1095]	1445.7089	2	2890.4105	2890.4078	0	0.9	236	Specific	354.55	354.55	354.55	3.57	20	>sp|P00738|HPT_HUMAN Haptoglobin OS=Homo sapiens OX=9606 GN=HP PE=1 SV=1	8	exp_210401_kal_ref_hserum_70_001.18251.18251.2	controllerType=0 controllerNumber=1 scan=18251	33.0326	70	1	1095	VVLHPN1095.397YSQVDIGLIK	VVLHPNYSQVDIGLIK
3518	09714:4	3	K.VVLHPN[+2204.772]YSQVDIGLIK.L	HexNAc(4)Hex(5)NeuAc(2)	N[+2205]	1000.7023	4	3999.7872	3999.7837	0	0.9	236	Specific	371.31	371.31	371.31	6.93	20	>sp|P00738|HPT_HUMAN Haptoglobin OS=Homo sapiens OX=9606 GN=HP PE=1 SV=1	8	exp_210401_kal_ref_hserum_70_001.18338.18338.4	controllerType=0 controllerNumber=1 scan=18338	33.1733	70	1	2205	VVLHPN2204.772YSQVDIGLIK	VVLHPNYSQVDIGLIK
3519	09583:3	3	K.VVLHPN[+1548.545]YSQVDIGLIK.L	HexNAc(3)Hex(4)NeuAc(1)	N[+1549]	1115.1914	3	3343.5598	3343.5561	0	1.1	236	Specific	388.77	388.77	388.77	7.34	20	>sp|P00738|HPT_HUMAN Haptoglobin OS=Homo sapiens OX=9606 GN=HP PE=1 SV=1	8	exp_210401_kal_ref_hserum_70_001.18193.18193.3	controllerType=0 controllerNumber=1 scan=18193	32.9084	70	1	1549	VVLHPN1548.545YSQVDIGLIK	VVLHPNYSQVDIGLIK
3520	09608:2	3	K.VVLHPN[+892.317]YSQVDIGLIK.L	HexNAc(2)Hex(3)	N[+892]	1344.1694	2	2687.3314	2687.3285	0	1.1	236	Specific	395.77	395.77	395.77	6.29	20	>sp|P00738|HPT_HUMAN Haptoglobin OS=Homo sapiens OX=9606 GN=HP PE=1 SV=1	8	exp_210401_kal_ref_hserum_70_001.18221.18221.2	controllerType=0 controllerNumber=1 scan=18221	32.9641	70	1	892	VVLHPN892.317YSQVDIGLIK	VVLHPNYSQVDIGLIK
3521	09617:3	3	K.VVLHPN[+1622.582]YSQVDIGLIK.L	HexNAc(4)Hex(5)	N[+1623]	1139.8676	3	3417.5882	3417.5929	0	-1.4	236	Specific	404.66	404.66	404.66	6.78	20	>sp|P00738|HPT_HUMAN Haptoglobin OS=Homo sapiens OX=9606 GN=HP PE=1 SV=1	8	exp_210401_kal_ref_hserum_70_001.18230.18230.3	controllerType=0 controllerNumber=1 scan=18230	32.9814	70	1	1623	VVLHPN1622.582YSQVDIGLIK	VVLHPNYSQVDIGLIK
3522	09620:3	3	K.VVLHPN[+1257.449]YSQVDIGLIK.L	HexNAc(3)Hex(4)	N[+1257]	1018.1589	3	3052.4622	3052.4607	0	0.5	236	Specific	409.31	409.31	409.31	7	20	>sp|P00738|HPT_HUMAN Haptoglobin OS=Homo sapiens OX=9606 GN=HP PE=1 SV=1	8	exp_210401_kal_ref_hserum_70_001.18233.18233.3	controllerType=0 controllerNumber=1 scan=18233	32.9947	70	1	1257	VVLHPN1257.449YSQVDIGLIK	VVLHPNYSQVDIGLIK
3523	09612:2	3	K.VVLHPN[+730.264]YSQVDIGLIK.L	HexNAc(2)Hex(2)	N[+730]	1263.1431	2	2525.2789	2525.2756	0	1.3	236	Specific	445.6	445.6	445.6	6.39	20	>sp|P00738|HPT_HUMAN Haptoglobin OS=Homo sapiens OX=9606 GN=HP PE=1 SV=1	8	exp_210401_kal_ref_hserum_70_001.18225.18225.2	controllerType=0 controllerNumber=1 scan=18225	32.9689	70	1	730	VVLHPN730.264YSQVDIGLIK	VVLHPNYSQVDIGLIK
3524	09603:3	3	K.VVLHPN[+1751.624]YSQVDIGLIK.L	HexNAc(4)Hex(4)NeuAc(1)	N[+1752]	1182.8842	3	3546.6381	3546.6354	0	0.7	236	Specific	485.95	485.95	485.95	7.09	20	>sp|P00738|HPT_HUMAN Haptoglobin OS=Homo sapiens OX=9606 GN=HP PE=1 SV=1	8	exp_210401_kal_ref_hserum_70_001.18215.18215.3	controllerType=0 controllerNumber=1 scan=18215	32.9512	70	1	1752	VVLHPN1751.624YSQVDIGLIK	VVLHPNYSQVDIGLIK
3525	09618:2	3	K.VVLHPN[+1257.449]YSQVDIGLIK.L	HexNAc(3)Hex(4)	N[+1257]	1526.7347	2	3052.462	3052.4607	0	0.5	236	Specific	529.43	529.43	529.43	4.85	20	>sp|P00738|HPT_HUMAN Haptoglobin OS=Homo sapiens OX=9606 GN=HP PE=1 SV=1	8	exp_210401_kal_ref_hserum_70_001.18231.18231.2	controllerType=0 controllerNumber=1 scan=18231	32.9858	70	1	1257	VVLHPN1257.449YSQVDIGLIK	VVLHPNYSQVDIGLIK
3526	09619:2	3	K.VVLHPN[+730.264]YSQVDIGLIK.L	HexNAc(2)Hex(2)	N[+730]	1263.1431	2	2525.2789	2525.2756	0	1.3	236	Specific	646.44	646.44	646.44	7.07	20	>sp|P00738|HPT_HUMAN Haptoglobin OS=Homo sapiens OX=9606 GN=HP PE=1 SV=1	8	exp_210401_kal_ref_hserum_70_001.18232.18232.2	controllerType=0 controllerNumber=1 scan=18232	32.9903	70	1	730	VVLHPN730.264YSQVDIGLIK	VVLHPNYSQVDIGLIK
3527	09616:2	3	K.VVLHPN[+892.317]YSQVDIGLIK.L	HexNAc(2)Hex(3)	N[+892]	1344.1694	2	2687.3314	2687.3285	0	1.1	236	Specific	733.44	733.44	733.44	9.46	20	>sp|P00738|HPT_HUMAN Haptoglobin OS=Homo sapiens OX=9606 GN=HP PE=1 SV=1	8	exp_210401_kal_ref_hserum_70_001.18229.18229.2	controllerType=0 controllerNumber=1 scan=18229	32.977	70	1	892	VVLHPN892.317YSQVDIGLIK	VVLHPNYSQVDIGLIK
3528	00187:3	6	K.N[+1768.640]NSDISSTR.G	HexNAc(4)Hex(5)Fuc(1)	N[+1769]	921.3715	3	2762.0999	2762.0991	0	0.3	46	Specific	95.61	95.61	95.61	3.22	13	>sp|P01871|IGHM_HUMAN Immunoglobulin heavy constant mu OS=Homo sapiens OX=9606 GN=IGHM PE=1 SV=4	14	exp_210401_kal_ref_hserum_70_001.6033.6033.3	controllerType=0 controllerNumber=1 scan=6033	13.9525	70	1	1769	N1768.640NSDISSTR	NNSDISSTR
3529	00184:4	6	K.N[+2059.735]NSDISSTR.G	HexNAc(4)Hex(5)Fuc(1)NeuAc(1)	N[+2060]	764.0538	4	3053.1933	3053.1945	0	-0.4	46	Specific	121.98	121.98	121.98	3.22	13	>sp|P01871|IGHM_HUMAN Immunoglobulin heavy constant mu OS=Homo sapiens OX=9606 GN=IGHM PE=1 SV=4	14	exp_210401_kal_ref_hserum_70_001.6030.6030.4	controllerType=0 controllerNumber=1 scan=6030	13.9392	70	1	2060	N2059.735NSDISSTR	NNSDISSTR
3530	00185:4	6	K.N[+2262.814]NSDISSTR.G	HexNAc(5)Hex(5)Fuc(1)NeuAc(1)	N[+2263]	814.8238	4	3256.2732	3256.2739	0	-0.2	46	Specific	169.19	169.19	169.19	3.87	13	>sp|P01871|IGHM_HUMAN Immunoglobulin heavy constant mu OS=Homo sapiens OX=9606 GN=IGHM PE=1 SV=4	14	exp_210401_kal_ref_hserum_70_001.6031.6031.4	controllerType=0 controllerNumber=1 scan=6031	13.9437	70	1	2263	N2262.814NSDISSTR	NNSDISSTR
3531	04401:4	7	K.EHEGAIYPDN[+2350.830]TTDFQR.A	HexNAc(4)Hex(5)Fuc(1)NeuAc(2)	N[+2351]	1061.6758	4	4243.6815	4243.6713	0	2.4	129	Specific	280.78	271.71	271.71	4.76	15	>sp|P00450|CERU_HUMAN Ceruloplasmin OS=Homo sapiens OX=9606 GN=CP PE=1 SV=1	21	exp_210401_kal_ref_hserum_70_001.11550.11550.4	controllerType=0 controllerNumber=1 scan=11550	22.8346	70	1	2351	EHEGAIYPDN2350.830TTDFQR	EHEGAIYPDNTTDFQR
3532	04485:4	7	K.EHEGAIYPDN[+2204.772]TTDFQR.A	HexNAc(4)Hex(5)NeuAc(2)	N[+2205]	1025.1607	4	4097.6209	4097.6134	0	1.8	129	Specific	377.91	330.91	330.91	6.4	15	>sp|P00450|CERU_HUMAN Ceruloplasmin OS=Homo sapiens OX=9606 GN=CP PE=1 SV=1	21	exp_210401_kal_ref_hserum_70_001.11652.11652.4	controllerType=0 controllerNumber=1 scan=11652	22.9901	70	1	2205	EHEGAIYPDN2204.772TTDFQR	EHEGAIYPDNTTDFQR
3533	05143:4	7	K.ELHHLQEQN[+1913.677]VSNAFLDK.G	HexNAc(4)Hex(5)NeuAc(1)	N[+1914]	984.6759	4	3935.6817	3935.681	0	0.2	754	Specific	337.25	337.25	337.25	5.74	15	>sp|P00450|CERU_HUMAN Ceruloplasmin OS=Homo sapiens OX=9606 GN=CP PE=1 SV=1	21	exp_210401_kal_ref_hserum_70_001.12573.12573.4	controllerType=0 controllerNumber=1 scan=12573	24.4552	70	1	1914	ELHHLQEQN1913.677VSNAFLDK	ELHHLQEQNVSNAFLDK
3534	03098:4	9	R.ISEEN[+2204.772]ETTC[+57.021]YMGK.W	HexNAc(4)Hex(5)NeuAc(2)	C[+57], N[+2205]	942.3636	4	3766.4327	3766.4233	0	2.5	907	Specific	244.33	244.33	244.33	4.37	16	>sp|P08603|CFAH_HUMAN Complement factor H OS=Homo sapiens OX=9606 GN=CFH PE=1 SV=4	20	exp_210401_kal_ref_hserum_70_001.9789.9789.4	controllerType=0 controllerNumber=1 scan=9789	20.0868	70	1	2205	ISEEN2204.772ETTCYMGK	ISEENETTCYMGK
3535	03057:4	9	K.MDGASN[+2204.772]VTC[+57.021]INSR.W	HexNAc(4)Hex(5)NeuAc(2)	C[+57], N[+2205]	908.1059	4	3629.4017	3629.3981	0	1	1024	Specific	304.02	304.02	304.02	5.52	16	>sp|P08603|CFAH_HUMAN Complement factor H OS=Homo sapiens OX=9606 GN=CFH PE=1 SV=4	20	exp_210401_kal_ref_hserum_70_001.9740.9740.4	controllerType=0 controllerNumber=1 scan=9740	20.0024	70	1	2205	MDGASN2204.772VTCINSR	MDGASNVTCINSR
3536	06610:3	11	R.GHVN[+2157.783]ITR.S	HexNAc(6)Hex(4)NeuAc(1)	N[+2158]	985.4116	3	2954.2202	2954.2254	0	-1.7	118	Specific	2.31	2.31	2.31	1.79	11	>sp|P00734|THRB_HUMAN Prothrombin OS=Homo sapiens OX=9606 GN=F2 PE=1 SV=2	25	exp_210401_kal_ref_hserum_70_001.14408.14408.3	controllerType=0 controllerNumber=1 scan=14408	27.1913	70	1	2158	GHVN2157.783ITR	GHVNITR
3537	06549:4	11	R.GHVN[+3284.174]ITR.S	HexNAc(7)Hex(7)Fuc(1)NeuAc(2)	N[+3284]	1020.6654	4	4079.64	4080.6165	-1	6.6	118	Specific	11.89	11.89	11.89	1.63	11	>sp|P00734|THRB_HUMAN Prothrombin OS=Homo sapiens OX=9606 GN=F2 PE=1 SV=2	25	exp_210401_kal_ref_hserum_70_001.14329.14329.2	controllerType=0 controllerNumber=1 scan=14329	27.0664	70	1	3284	GHVN3284.174ITR	GHVNITR
3538	01118:3	11	R.GHVN[+1548.545]ITR.S	HexNAc(3)Hex(4)NeuAc(1)	N[+1549]	782.3327	3	2344.9836	2344.9872	0	-1.5	118	Specific	40.47	40.47	40.47	1.79	11	>sp|P00734|THRB_HUMAN Prothrombin OS=Homo sapiens OX=9606 GN=F2 PE=1 SV=2	25	exp_210401_kal_ref_hserum_70_001.7239.7239.3	controllerType=0 controllerNumber=1 scan=7239	16.0224	70	1	1549	GHVN1548.545ITR	GHVNITR
3539	01127:3	11	R.GHVN[+1913.677]ITR.S	HexNAc(4)Hex(5)NeuAc(1)	N[+1914]	904.0443	3	2710.1183	2710.1194	0	-0.4	118	Specific	83.54	83.54	83.54	1.63	11	>sp|P00734|THRB_HUMAN Prothrombin OS=Homo sapiens OX=9606 GN=F2 PE=1 SV=2	25	exp_210401_kal_ref_hserum_70_001.7250.7250.3	controllerType=0 controllerNumber=1 scan=7250	16.0411	70	1	1914	GHVN1913.677ITR	GHVNITR
3540	01128:3	11	R.GHVN[+1913.677]ITR.S	HexNAc(4)Hex(5)NeuAc(1)	N[+1914]	904.0443	3	2710.1183	2710.1194	0	-0.4	118	Specific	129.82	129.82	129.82	2.11	11	>sp|P00734|THRB_HUMAN Prothrombin OS=Homo sapiens OX=9606 GN=F2 PE=1 SV=2	25	exp_210401_kal_ref_hserum_70_001.7251.7251.3	controllerType=0 controllerNumber=1 scan=7251	16.0463	70	1	1914	GHVN1913.677ITR	GHVNITR
3541	01123:3	11	R.GHVN[+1548.545]ITR.S	HexNAc(3)Hex(4)NeuAc(1)	N[+1549]	782.3327	3	2344.9836	2344.9872	0	-1.5	118	Specific	337.5	337.5	337.5	5.36	11	>sp|P00734|THRB_HUMAN Prothrombin OS=Homo sapiens OX=9606 GN=F2 PE=1 SV=2	25	exp_210401_kal_ref_hserum_70_001.7244.7244.3	controllerType=0 controllerNumber=1 scan=7244	16.0316	70	1	1549	GHVN1548.545ITR	GHVNITR
3542	07649:4	11	K.N[+2204.772]FTENDLLVR.I	HexNAc(4)Hex(5)NeuAc(2)	N[+2205]	857.1079	4	3425.4097	3425.3994	0	3	416	Specific	75.02	75.02	75.02	1.52	11	>sp|P00734|THRB_HUMAN Prothrombin OS=Homo sapiens OX=9606 GN=F2 PE=1 SV=2	25	exp_210401_kal_ref_hserum_70_001.15771.15771.4	controllerType=0 controllerNumber=1 scan=15771	29.2793	70	1	2205	N2204.772FTENDLLVR	NFTENDLLVR
3543	00514:4	14	K.TKPREEQYN[+1768.640]STYR.V	HexNAc(4)Hex(5)Fuc(1)	N[+1769]	860.8681	4	3440.4507	3440.448	0	0.8	172	Specific	204.09	204.09	204.09	2.15	8	>sp|P01857|IGHG1_HUMAN Immunoglobulin heavy constant gamma 1 OS=Homo sapiens OX=9606 GN=IGHG1 PE=1 SV=1	11	exp_210401_kal_ref_hserum_70_001.6509.6509.4	controllerType=0 controllerNumber=1 scan=6509	14.8126	70	1	1769	TKPREEQYN1768.640STYR	TKPREEQYNSTYR
3544	00922:4	14	K.PREEQYN[+2059.735]STYR.V	HexNAc(4)Hex(5)Fuc(1)NeuAc(1)	N[+2060]	876.3546	4	3502.3966	3502.4008	0	-1.2	174	Specific	92.35	92.35	92.35	2.26	8	>sp|P01857|IGHG1_HUMAN Immunoglobulin heavy constant gamma 1 OS=Homo sapiens OX=9606 GN=IGHG1 PE=1 SV=1	11	exp_210401_kal_ref_hserum_70_001.6992.6992.2	controllerType=0 controllerNumber=1 scan=6992	15.6086	70	1	2060	PREEQYN2059.735STYR	PREEQYNSTYR
3545	00986:2	14	R.EEQYN[+1241.454]STYR.V	HexNAc(3)Hex(3)Fuc(1)	N[+1241]	1215.9864	2	2430.9655	2430.9665	0	-0.4	176	Specific	349.01	260.28	260.28	4.88	8	>sp|P01857|IGHG1_HUMAN Immunoglobulin heavy constant gamma 1 OS=Homo sapiens OX=9606 GN=IGHG1 PE=1 SV=1	11	exp_210401_kal_ref_hserum_70_001.7073.7073.2	controllerType=0 controllerNumber=1 scan=7073	15.7438	70	1	1241	EEQYN1241.454STYR	EEQYNSTYR
3546	00611:3	16	K.WVSN[+1913.677]K.T	HexNAc(4)Hex(5)NeuAc(1)	N[+1914]	849.6756	3	2547.0121	2547.0125	0	-0.1	221	Specific	125.02	125.02	125.02	2.01	9	>sp|P01008|ANT3_HUMAN Antithrombin-III OS=Homo sapiens OX=9606 GN=SERPINC1 PE=1 SV=1	30	exp_210401_kal_ref_hserum_70_001.6619.6619.3	controllerType=0 controllerNumber=1 scan=6619	14.999	70	1	1914	WVSN1913.677K	WVSNK
3547	00081:4	18	K.HN[+1913.677]FSHC[+57.021]C[+57.021]SK.V	HexNAc(4)Hex(5)NeuAc(1)	C[+57]*2, N[+1914]	773.2914	4	3090.1438	3090.1443	0	-0.2	108	Specific	47.44	47.44	47.44	2.76	9	>sp|P43652|AFAM_HUMAN Afamin OS=Homo sapiens OX=9606 GN=AFM PE=1 SV=1	29	exp_210401_kal_ref_hserum_70_001.5915.5915.4	controllerType=0 controllerNumber=1 scan=5915	13.7552	70	1	1914	HN1913.677FSHCCSK	HNFSHCCSK
3548	00087:3	18	K.HN[+1548.545]FSHC[+57.021]C[+57.021]SK.V	HexNAc(3)Hex(4)NeuAc(1)	C[+57]*2, N[+1549]	909.0092	3	2725.0132	2725.0122	0	0.4	108	Specific	124.69	124.69	124.69	2.24	9	>sp|P43652|AFAM_HUMAN Afamin OS=Homo sapiens OX=9606 GN=AFM PE=1 SV=1	29	exp_210401_kal_ref_hserum_70_001.5922.5922.3	controllerType=0 controllerNumber=1 scan=5922	13.7647	70	1	1549	HN1548.545FSHCCSK	HNFSHCCSK
3549	00082:4	18	K.HN[+2204.772]FSHC[+57.021]C[+57.021]SK.V	HexNAc(4)Hex(5)NeuAc(2)	C[+57]*2, N[+2205]	846.0659	4	3381.2419	3381.2398	0	0.6	108	Specific	194.69	194.69	194.69	3.87	9	>sp|P43652|AFAM_HUMAN Afamin OS=Homo sapiens OX=9606 GN=AFM PE=1 SV=1	29	exp_210401_kal_ref_hserum_70_001.5917.5917.4	controllerType=0 controllerNumber=1 scan=5917	13.7587	70	1	2205	HN2204.772FSHCCSK	HNFSHCCSK
3550	00090:3	18	K.HN[+1548.545]FSHC[+57.021]C[+57.021]SK.V	HexNAc(3)Hex(4)NeuAc(1)	C[+57]*2, N[+1549]	909.0092	3	2725.0132	2725.0122	0	0.4	108	Specific	204.71	204.71	204.71	2.83	9	>sp|P43652|AFAM_HUMAN Afamin OS=Homo sapiens OX=9606 GN=AFM PE=1 SV=1	29	exp_210401_kal_ref_hserum_70_001.5925.5925.3	controllerType=0 controllerNumber=1 scan=5925	13.7748	70	1	1549	HN1548.545FSHCCSK	HNFSHCCSK
3551	00089:4	18	K.HN[+2204.772]FSHC[+57.021]C[+57.021]SK.V	HexNAc(4)Hex(5)NeuAc(2)	C[+57]*2, N[+2205]	846.0659	4	3381.2419	3381.2398	0	0.6	108	Specific	337.95	337.95	337.95	5.39	9	>sp|P43652|AFAM_HUMAN Afamin OS=Homo sapiens OX=9606 GN=AFM PE=1 SV=1	29	exp_210401_kal_ref_hserum_70_001.5924.5924.4	controllerType=0 controllerNumber=1 scan=5924	13.7703	70	1	2205	HN2204.772FSHCCSK	HNFSHCCSK
3552	06562:4	19	R.SWPAVGN[+2350.830]C[+57.021]SSALR.W	HexNAc(4)Hex(5)Fuc(1)NeuAc(2)	C[+57], N[+2351]	939.6319	4	3755.5057	3755.4992	0	1.7	181	Specific	267.89	267.89	267.89	5.31	6	>sp|P02790|HEMO_HUMAN Hemopexin OS=Homo sapiens OX=9606 GN=HPX PE=1 SV=2	23	exp_210401_kal_ref_hserum_70_001.14344.14344.4	controllerType=0 controllerNumber=1 scan=14344	27.0907	70	1	2351	SWPAVGN2350.830CSSALR	SWPAVGNCSSALR
3553	06586:4	19	R.SWPAVGN[+2204.772]C[+57.021]SSALR.W	HexNAc(4)Hex(5)NeuAc(2)	C[+57], N[+2205]	903.1167	4	3609.4451	3609.4413	0	1.1	181	Specific	490.31	490.31	490.31	7.44	6	>sp|P02790|HEMO_HUMAN Hemopexin OS=Homo sapiens OX=9606 GN=HPX PE=1 SV=2	23	exp_210401_kal_ref_hserum_70_001.14374.14374.4	controllerType=0 controllerNumber=1 scan=14374	27.1363	70	1	2205	SWPAVGN2204.772CSSALR	SWPAVGNCSSALR
3554	00844:4	19	R.NGTGHGN[+2204.772]STHHGPEYMR.C	HexNAc(4)Hex(5)NeuAc(2)	N[+2205]	1015.1423	4	4057.5474	4056.5664	1	-5.5	240	Specific	95.25	95.25	90.83	1.64	6	>sp|P02790|HEMO_HUMAN Hemopexin OS=Homo sapiens OX=9606 GN=HPX PE=1 SV=2	23	exp_210401_kal_ref_hserum_70_001.6900.6900.4	controllerType=0 controllerNumber=1 scan=6900	15.4506	70	1	2205	NGTGHGN2204.772STHHGPEYMR	NGTGHGNSTHHGPEYMR
3555	04692:3	23	R.EN[+1548.545]ISDPTSPLR.T	HexNAc(3)Hex(4)NeuAc(1)	N[+1549]	926.394	3	2777.1674	2777.1616	0	2.1	70	Specific	174.42	174.42	174.42	4.54	3	>sp|P01591|IGJ_HUMAN Immunoglobulin J chain OS=Homo sapiens OX=9606 GN=JCHAIN PE=1 SV=4	15	exp_210401_kal_ref_hserum_70_001.11902.11902.3	controllerType=0 controllerNumber=1 scan=11902	23.3736	70	1	1549	EN1548.545ISDPTSPLR	ENISDPTSPLR
3556	04675:4	23	R.EN[+2204.772]ISDPTSPLR.T	HexNAc(4)Hex(5)NeuAc(2)	N[+2205]	859.1051	4	3433.3984	3433.3892	0	2.7	70	Specific	233.07	233.07	233.07	4.02	3	>sp|P01591|IGJ_HUMAN Immunoglobulin J chain OS=Homo sapiens OX=9606 GN=JCHAIN PE=1 SV=4	15	exp_210401_kal_ref_hserum_70_001.11882.11882.4	controllerType=0 controllerNumber=1 scan=11882	23.3419	70	1	2205	EN2204.772ISDPTSPLR	ENISDPTSPLR
3557	03472:2	24	R.EEQFN[+1241.454]STFR.V	HexNAc(3)Hex(3)Fuc(1)	N[+1241]	1199.9867	2	2398.9662	2398.9767	0	-4.4	172	Specific	278.02	278.02	278.02	3.48	3	>sp|P01859|IGHG2_HUMAN Immunoglobulin heavy constant gamma 2 OS=Homo sapiens OX=9606 GN=IGHG2 PE=1 SV=2	12	exp_210401_kal_ref_hserum_70_001.10398.10398.2	controllerType=0 controllerNumber=1 scan=10398	21.0977	70	1	1241	EEQFN1241.454STFR	EEQFNSTFR
3558	05346:4	2	K.TVLTPATNHM[+15.995]GN[+1419.502]VTFTIPANR.E	HexNAc(3)Hex(5)	M[+16], N[+1420]	923.4219	4	3690.6656	3690.6573	0	2.3	74	Specific	86.32	86.32	86.32	1.69	34	>sp|P01024|CO3_HUMAN Complement C3 OS=Homo sapiens OX=9606 GN=C3 PE=1 SV=2	6	exp_210401_kal_ref_hserum_70_002.12889.12889.4	controllerType=0 controllerNumber=1 scan=12889	24.945	70	2	1420	TVLTPATNHMGN1419.502VTFTIPANR	TVLTPATNHMGNVTFTIPANR
3559	05347:4	2	K.TVLTPATNHM[+15.995]GN[+1419.502]VTFTIPANR.E	HexNAc(3)Hex(5)	M[+16], N[+1420]	923.4219	4	3690.6656	3690.6573	0	2.3	74	Specific	229.34	229.34	229.34	2.92	34	>sp|P01024|CO3_HUMAN Complement C3 OS=Homo sapiens OX=9606 GN=C3 PE=1 SV=2	6	exp_210401_kal_ref_hserum_70_002.12890.12890.4	controllerType=0 controllerNumber=1 scan=12890	24.9503	70	2	1420	TVLTPATNHMGN1419.502VTFTIPANR	TVLTPATNHMGNVTFTIPANR
3560	08941:4	3	K.VVLHPN[+2237.783]YSQVDIGLIK.L	HexNAc(4)Hex(7)NeuAc(1)	N[+2238]	1008.7012	4	4031.783	4032.7939	-1	-1.9	236	Specific	185.91	185.91	185.91	2.86	21	>sp|P00738|HPT_HUMAN Haptoglobin OS=Homo sapiens OX=9606 GN=HP PE=1 SV=1	8	exp_210401_kal_ref_hserum_70_002.17440.17440.4	controllerType=0 controllerNumber=1 scan=17440	31.7846	70	2	2238	VVLHPN2237.783YSQVDIGLIK	VVLHPNYSQVDIGLIK
3561	09531:3	3	K.VVLHPN[+1548.545]YSQVDIGLIK.L	HexNAc(3)Hex(4)NeuAc(1)	N[+1549]	1115.1913	3	3343.5594	3343.5561	0	1	236	Specific	225.77	225.77	225.77	4.23	21	>sp|P00738|HPT_HUMAN Haptoglobin OS=Homo sapiens OX=9606 GN=HP PE=1 SV=1	8	exp_210401_kal_ref_hserum_70_002.18140.18140.3	controllerType=0 controllerNumber=1 scan=18140	32.8604	70	2	1549	VVLHPN1548.545YSQVDIGLIK	VVLHPNYSQVDIGLIK
3562	09600:3	3	K.VVLHPN[+1751.624]YSQVDIGLIK.L	HexNAc(4)Hex(4)NeuAc(1)	N[+1752]	1182.8832	3	3546.6352	3546.6354	0	-0.1	236	Specific	232.17	232.17	232.17	4.17	21	>sp|P00738|HPT_HUMAN Haptoglobin OS=Homo sapiens OX=9606 GN=HP PE=1 SV=1	8	exp_210401_kal_ref_hserum_70_002.18214.18214.3	controllerType=0 controllerNumber=1 scan=18214	32.9948	70	2	1752	VVLHPN1751.624YSQVDIGLIK	VVLHPNYSQVDIGLIK
3563	09530:3	3	K.VVLHPN[+1913.677]YSQVDIGLIK.L	HexNAc(4)Hex(5)NeuAc(1)	N[+1914]	1236.9074	3	3708.7077	3708.6883	0	5.2	236	Specific	245.04	245.04	245.04	3.34	21	>sp|P00738|HPT_HUMAN Haptoglobin OS=Homo sapiens OX=9606 GN=HP PE=1 SV=1	8	exp_210401_kal_ref_hserum_70_002.18139.18139.3	controllerType=0 controllerNumber=1 scan=18139	32.8559	70	2	1914	VVLHPN1913.677YSQVDIGLIK	VVLHPNYSQVDIGLIK
3564	09567:4	3	K.VVLHPN[+1913.677]YSQVDIGLIK.L	HexNAc(4)Hex(5)NeuAc(1)	N[+1914]	927.9289	4	3708.6939	3708.6883	0	1.5	236	Specific	249.6	249.6	249.6	4.1	21	>sp|P00738|HPT_HUMAN Haptoglobin OS=Homo sapiens OX=9606 GN=HP PE=1 SV=1	8	exp_210401_kal_ref_hserum_70_002.18180.18180.4	controllerType=0 controllerNumber=1 scan=18180	32.9353	70	2	1914	VVLHPN1913.677YSQVDIGLIK	VVLHPNYSQVDIGLIK
3565	09544:3	3	K.VVLHPN[+1548.545]YSQVDIGLIK.L	HexNAc(3)Hex(4)NeuAc(1)	N[+1549]	1115.1907	3	3343.5576	3343.5561	0	0.4	236	Specific	268.36	268.36	268.36	4.73	21	>sp|P00738|HPT_HUMAN Haptoglobin OS=Homo sapiens OX=9606 GN=HP PE=1 SV=1	8	exp_210401_kal_ref_hserum_70_002.18155.18155.3	controllerType=0 controllerNumber=1 scan=18155	32.8814	70	2	1549	VVLHPN1548.545YSQVDIGLIK	VVLHPNYSQVDIGLIK
3566	09603:2	3	K.VVLHPN[+1095.397]YSQVDIGLIK.L	HexNAc(3)Hex(3)	N[+1095]	1445.7068	2	2890.4064	2890.4078	0	-0.5	236	Specific	268.6	268.6	268.6	2.18	21	>sp|P00738|HPT_HUMAN Haptoglobin OS=Homo sapiens OX=9606 GN=HP PE=1 SV=1	8	exp_210401_kal_ref_hserum_70_002.18217.18217.2	controllerType=0 controllerNumber=1 scan=18217	33.0048	70	2	1095	VVLHPN1095.397YSQVDIGLIK	VVLHPNYSQVDIGLIK
3567	09576:2	3	K.VVLHPN[+892.317]YSQVDIGLIK.L	HexNAc(2)Hex(3)	N[+892]	1344.1694	2	2687.3314	2687.3285	0	1.1	236	Specific	276.67	276.67	276.67	4.11	21	>sp|P00738|HPT_HUMAN Haptoglobin OS=Homo sapiens OX=9606 GN=HP PE=1 SV=1	8	exp_210401_kal_ref_hserum_70_002.18189.18189.2	controllerType=0 controllerNumber=1 scan=18189	32.9461	70	2	892	VVLHPN892.317YSQVDIGLIK	VVLHPNYSQVDIGLIK
3568	09574:3	3	K.VVLHPN[+1257.449]YSQVDIGLIK.L	HexNAc(3)Hex(4)	N[+1257]	1018.1588	3	3052.462	3052.4607	0	0.4	236	Specific	293.51	293.51	293.51	4.98	21	>sp|P00738|HPT_HUMAN Haptoglobin OS=Homo sapiens OX=9606 GN=HP PE=1 SV=1	8	exp_210401_kal_ref_hserum_70_002.18187.18187.3	controllerType=0 controllerNumber=1 scan=18187	32.9437	70	2	1257	VVLHPN1257.449YSQVDIGLIK	VVLHPNYSQVDIGLIK
3569	09561:3	3	K.VVLHPN[+2204.772]YSQVDIGLIK.L	HexNAc(4)Hex(5)NeuAc(2)	N[+2205]	1333.9338	3	3999.7868	3999.7837	0	0.8	236	Specific	325.75	325.75	325.75	5.08	21	>sp|P00738|HPT_HUMAN Haptoglobin OS=Homo sapiens OX=9606 GN=HP PE=1 SV=1	8	exp_210401_kal_ref_hserum_70_002.18173.18173.3	controllerType=0 controllerNumber=1 scan=18173	32.9105	70	2	2205	VVLHPN2204.772YSQVDIGLIK	VVLHPNYSQVDIGLIK
3570	09714:4	3	K.VVLHPN[+2204.772]YSQVDIGLIK.L	HexNAc(4)Hex(5)NeuAc(2)	N[+2205]	1000.7023	4	3999.7874	3999.7837	0	0.9	236	Specific	331.91	331.91	331.91	4.67	21	>sp|P00738|HPT_HUMAN Haptoglobin OS=Homo sapiens OX=9606 GN=HP PE=1 SV=1	8	exp_210401_kal_ref_hserum_70_002.18338.18338.4	controllerType=0 controllerNumber=1 scan=18338	33.1901	70	2	2205	VVLHPN2204.772YSQVDIGLIK	VVLHPNYSQVDIGLIK
3571	09605:2	3	K.VVLHPN[+203.079]YSQVDIGLIK.L	HexNAc(1)	N[+203]	999.5522	2	1998.0972	1998.0906	0	3.3	236	Specific	385.18	385.18	385.18	5.32	21	>sp|P00738|HPT_HUMAN Haptoglobin OS=Homo sapiens OX=9606 GN=HP PE=1 SV=1	8	exp_210401_kal_ref_hserum_70_002.18219.18219.2	controllerType=0 controllerNumber=1 scan=18219	33.0137	70	2	203	VVLHPN203.079YSQVDIGLIK	VVLHPNYSQVDIGLIK
3572	09577:2	3	K.VVLHPN[+730.264]YSQVDIGLIK.L	HexNAc(2)Hex(2)	N[+730]	1263.1434	2	2525.2794	2525.2756	0	1.5	236	Specific	414.31	414.31	414.31	5.72	21	>sp|P00738|HPT_HUMAN Haptoglobin OS=Homo sapiens OX=9606 GN=HP PE=1 SV=1	8	exp_210401_kal_ref_hserum_70_002.18190.18190.2	controllerType=0 controllerNumber=1 scan=18190	32.9473	70	2	730	VVLHPN730.264YSQVDIGLIK	VVLHPNYSQVDIGLIK
3573	09563:3	3	K.VVLHPN[+1751.624]YSQVDIGLIK.L	HexNAc(4)Hex(4)NeuAc(1)	N[+1752]	1182.8842	3	3546.6381	3546.6354	0	0.7	236	Specific	441.12	441.12	441.12	6.79	21	>sp|P00738|HPT_HUMAN Haptoglobin OS=Homo sapiens OX=9606 GN=HP PE=1 SV=1	8	exp_210401_kal_ref_hserum_70_002.18175.18175.3	controllerType=0 controllerNumber=1 scan=18175	32.9194	70	2	1752	VVLHPN1751.624YSQVDIGLIK	VVLHPNYSQVDIGLIK
3574	09593:2	3	K.VVLHPN[+203.079]YSQVDIGLIK.L	HexNAc(1)	N[+203]	999.5522	2	1998.0972	1998.0906	0	3.3	236	Specific	465.2	465.2	465.2	5.48	21	>sp|P00738|HPT_HUMAN Haptoglobin OS=Homo sapiens OX=9606 GN=HP PE=1 SV=1	8	exp_210401_kal_ref_hserum_70_002.18207.18207.2	controllerType=0 controllerNumber=1 scan=18207	32.9865	70	2	203	VVLHPN203.079YSQVDIGLIK	VVLHPNYSQVDIGLIK
3575	09580:3	3	K.VVLHPN[+1257.449]YSQVDIGLIK.L	HexNAc(3)Hex(4)	N[+1257]	1018.1588	3	3052.462	3052.4607	0	0.4	236	Specific	478.46	478.46	478.46	6.79	21	>sp|P00738|HPT_HUMAN Haptoglobin OS=Homo sapiens OX=9606 GN=HP PE=1 SV=1	8	exp_210401_kal_ref_hserum_70_002.18193.18193.3	controllerType=0 controllerNumber=1 scan=18193	32.9573	70	2	1257	VVLHPN1257.449YSQVDIGLIK	VVLHPNYSQVDIGLIK
3576	09583:2	3	K.VVLHPN[+1548.545]YSQVDIGLIK.L	HexNAc(3)Hex(4)NeuAc(1)	N[+1549]	1672.2847	2	3343.5621	3343.5561	0	1.8	236	Specific	502.3	502.3	502.3	5.86	21	>sp|P00738|HPT_HUMAN Haptoglobin OS=Homo sapiens OX=9606 GN=HP PE=1 SV=1	8	exp_210401_kal_ref_hserum_70_002.18196.18196.2	controllerType=0 controllerNumber=1 scan=18196	32.9706	70	2	1549	VVLHPN1548.545YSQVDIGLIK	VVLHPNYSQVDIGLIK
3577	09579:4	3	K.VVLHPN[+1913.677]YSQVDIGLIK.L	HexNAc(4)Hex(5)NeuAc(1)	N[+1914]	927.9289	4	3708.6939	3708.6883	0	1.5	236	Specific	504.29	504.29	504.29	6.19	21	>sp|P00738|HPT_HUMAN Haptoglobin OS=Homo sapiens OX=9606 GN=HP PE=1 SV=1	8	exp_210401_kal_ref_hserum_70_002.18192.18192.4	controllerType=0 controllerNumber=1 scan=18192	32.9529	70	2	1914	VVLHPN1913.677YSQVDIGLIK	VVLHPNYSQVDIGLIK
3578	09565:2	3	K.VVLHPN[+1257.449]YSQVDIGLIK.L	HexNAc(3)Hex(4)	N[+1257]	1526.7369	2	3052.4664	3052.4607	0	1.9	236	Specific	523.86	523.86	523.86	4.79	21	>sp|P00738|HPT_HUMAN Haptoglobin OS=Homo sapiens OX=9606 GN=HP PE=1 SV=1	8	exp_210401_kal_ref_hserum_70_002.18177.18177.2	controllerType=0 controllerNumber=1 scan=18177	32.9282	70	2	1257	VVLHPN1257.449YSQVDIGLIK	VVLHPNYSQVDIGLIK
3579	09546:3	3	K.VVLHPN[+1548.545]YSQVDIGLIK.L	HexNAc(3)Hex(4)NeuAc(1)	N[+1549]	1115.1907	3	3343.5576	3343.5561	0	0.4	236	Specific	549.69	549.69	549.69	6.88	21	>sp|P00738|HPT_HUMAN Haptoglobin OS=Homo sapiens OX=9606 GN=HP PE=1 SV=1	8	exp_210401_kal_ref_hserum_70_002.18157.18157.3	controllerType=0 controllerNumber=1 scan=18157	32.887	70	2	1549	VVLHPN1548.545YSQVDIGLIK	VVLHPNYSQVDIGLIK
3580	09582:2	3	K.VVLHPN[+730.264]YSQVDIGLIK.L	HexNAc(2)Hex(2)	N[+730]	1263.1434	2	2525.2794	2525.2756	0	1.5	236	Specific	562.04	562.04	562.04	6.66	21	>sp|P00738|HPT_HUMAN Haptoglobin OS=Homo sapiens OX=9606 GN=HP PE=1 SV=1	8	exp_210401_kal_ref_hserum_70_002.18195.18195.2	controllerType=0 controllerNumber=1 scan=18195	32.9662	70	2	730	VVLHPN730.264YSQVDIGLIK	VVLHPNYSQVDIGLIK
3581	09581:2	3	K.VVLHPN[+892.317]YSQVDIGLIK.L	HexNAc(2)Hex(3)	N[+892]	1344.1694	2	2687.3314	2687.3285	0	1.1	236	Specific	652.35	652.35	652.35	8.25	21	>sp|P00738|HPT_HUMAN Haptoglobin OS=Homo sapiens OX=9606 GN=HP PE=1 SV=1	8	exp_210401_kal_ref_hserum_70_002.18194.18194.2	controllerType=0 controllerNumber=1 scan=18194	32.9618	70	2	892	VVLHPN892.317YSQVDIGLIK	VVLHPNYSQVDIGLIK
3582	06940:4	5	K.N[+2204.772]TTC[+57.021]QDLQIEVTVK.G	HexNAc(4)Hex(5)NeuAc(2)	C[+57], N[+2205]	964.1535	4	3853.5921	3853.5935	0	-0.4	1391	Specific	148.94	148.94	148.94	1.68	18	>sp|P0C0L5|CO4B_HUMAN Complement C4-B OS=Homo sapiens OX=9606 GN=C4B PE=1 SV=2	18	exp_210401_kal_ref_hserum_70_002.14832.14832.4	controllerType=0 controllerNumber=1 scan=14832	27.8312	70	2	2205	N2204.772TTCQDLQIEVTVK	NTTCQDLQIEVTVK
3583	04433:3	7	K.EHEGAIYPDN[+1913.677]TTDFQR.A	HexNAc(4)Hex(5)NeuAc(1)	N[+1914]	1269.5048	3	3806.4999	3806.518	0	-4.7	129	Specific	62.76	62.76	62.76	1.87	17	>sp|P00450|CERU_HUMAN Ceruloplasmin OS=Homo sapiens OX=9606 GN=CP PE=1 SV=1	21	exp_210401_kal_ref_hserum_70_002.11663.11663.3	controllerType=0 controllerNumber=1 scan=11663	23.018	70	2	1914	EHEGAIYPDN1913.677TTDFQR	EHEGAIYPDNTTDFQR
3584	04324:4	7	K.EHEGAIYPDN[+2350.830]TTDFQR.A	HexNAc(4)Hex(5)Fuc(1)NeuAc(2)	N[+2351]	1061.6744	4	4243.6756	4243.6713	0	1	129	Specific	276.95	276.95	109.27	4.44	17	>sp|P00450|CERU_HUMAN Ceruloplasmin OS=Homo sapiens OX=9606 GN=CP PE=1 SV=1	21	exp_210401_kal_ref_hserum_70_002.11528.11528.4	controllerType=0 controllerNumber=1 scan=11528	22.8092	70	2	2351	EHEGAIYPDN2350.830TTDFQR	EHEGAIYPDNTTDFQR
3585	04424:4	7	K.EHEGAIYPDN[+2204.772]TTDFQR.A	HexNAc(4)Hex(5)NeuAc(2)	N[+2205]	1025.1571	4	4097.6068	4097.6134	0	-1.6	129	Specific	484.61	451.45	451.45	5.88	17	>sp|P00450|CERU_HUMAN Ceruloplasmin OS=Homo sapiens OX=9606 GN=CP PE=1 SV=1	21	exp_210401_kal_ref_hserum_70_002.11652.11652.4	controllerType=0 controllerNumber=1 scan=11652	22.9983	70	2	2205	EHEGAIYPDN2204.772TTDFQR	EHEGAIYPDNTTDFQR
3586	05058:4	7	K.ELHHLQEQN[+1913.677]VSNAFLDK.G	HexNAc(4)Hex(5)NeuAc(1)	N[+1914]	984.676	4	3935.6822	3935.681	0	0.3	754	Specific	243.92	243.92	243.92	4.73	17	>sp|P00450|CERU_HUMAN Ceruloplasmin OS=Homo sapiens OX=9606 GN=CP PE=1 SV=1	21	exp_210401_kal_ref_hserum_70_002.12545.12545.4	controllerType=0 controllerNumber=1 scan=12545	24.4422	70	2	1914	ELHHLQEQN1913.677VSNAFLDK	ELHHLQEQNVSNAFLDK
3587	05025:4	7	K.ELHHLQEQN[+1913.677]VSNAFLDK.G	HexNAc(4)Hex(5)NeuAc(1)	N[+1914]	984.676	4	3935.6822	3935.681	0	0.3	754	Specific	259.94	259.94	259.94	4.73	17	>sp|P00450|CERU_HUMAN Ceruloplasmin OS=Homo sapiens OX=9606 GN=CP PE=1 SV=1	21	exp_210401_kal_ref_hserum_70_002.12507.12507.2	controllerType=0 controllerNumber=1 scan=12507	24.3859	70	2	1914	ELHHLQEQN1913.677VSNAFLDK	ELHHLQEQNVSNAFLDK
3588	06544:3	10	R.GHVN[+2157.783]ITR.S	HexNAc(6)Hex(4)NeuAc(1)	N[+2158]	985.4103	3	2954.2164	2954.2254	0	-3	118	Specific	0.1	0.1	0.1	1.5	13	>sp|P00734|THRB_HUMAN Prothrombin OS=Homo sapiens OX=9606 GN=F2 PE=1 SV=2	25	exp_210401_kal_ref_hserum_70_002.14379.14379.3	controllerType=0 controllerNumber=1 scan=14379	27.1734	70	2	2158	GHVN2157.783ITR	GHVNITR
3589	01034:3	10	R.GHVN[+1913.677]ITR.S	HexNAc(4)Hex(5)NeuAc(1)	N[+1914]	904.0435	3	2710.1159	2710.1194	0	-1.3	118	Specific	150.29	150.29	150.29	1.66	13	>sp|P00734|THRB_HUMAN Prothrombin OS=Homo sapiens OX=9606 GN=F2 PE=1 SV=2	25	exp_210401_kal_ref_hserum_70_002.7227.7227.3	controllerType=0 controllerNumber=1 scan=7227	16.0439	70	2	1914	GHVN1913.677ITR	GHVNITR
3590	01016:3	10	R.GHVN[+1548.545]ITR.S	HexNAc(3)Hex(4)NeuAc(1)	N[+1549]	782.3343	3	2344.9882	2344.9872	0	0.4	118	Specific	350.91	350.91	350.91	4.24	13	>sp|P00734|THRB_HUMAN Prothrombin OS=Homo sapiens OX=9606 GN=F2 PE=1 SV=2	25	exp_210401_kal_ref_hserum_70_002.7205.7205.3	controllerType=0 controllerNumber=1 scan=7205	16.006	70	2	1549	GHVN1548.545ITR	GHVNITR
3591	06020:4	10	K.N[+2805.994]FTENDLLVR.I	HexNAc(6)Hex(8)NeuAc(1)	N[+2806]	1007.1623	4	4025.6273	4026.6212	-1	2.3	416	Specific	24.76	24.76	24.76	1.5	13	>sp|P00734|THRB_HUMAN Prothrombin OS=Homo sapiens OX=9606 GN=F2 PE=1 SV=2	25	exp_210401_kal_ref_hserum_70_002.13739.13739.4	controllerType=0 controllerNumber=1 scan=13739	26.2276	70	2	2806	N2805.994FTENDLLVR	NFTENDLLVR
3592	07594:4	10	K.N[+2204.772]FTENDLLVR.I	HexNAc(4)Hex(5)NeuAc(2)	N[+2205]	857.1062	4	3425.4028	3425.3994	0	1	416	Specific	130.19	130.19	130.19	1.54	13	>sp|P00734|THRB_HUMAN Prothrombin OS=Homo sapiens OX=9606 GN=F2 PE=1 SV=2	25	exp_210401_kal_ref_hserum_70_002.15736.15736.4	controllerType=0 controllerNumber=1 scan=15736	29.2474	70	2	2205	N2204.772FTENDLLVR	NFTENDLLVR
3593	02991:4	11	K.MDGASN[+2204.772]VTC[+57.021]INSR.W	HexNAc(4)Hex(5)NeuAc(2)	C[+57], N[+2205]	908.1061	4	3629.4024	3629.3981	0	1.2	1024	Specific	333.74	333.74	333.74	2.8	13	>sp|P08603|CFAH_HUMAN Complement factor H OS=Homo sapiens OX=9606 GN=CFH PE=1 SV=4	20	exp_210401_kal_ref_hserum_70_002.9729.9729.4	controllerType=0 controllerNumber=1 scan=9729	19.9925	70	2	2205	MDGASN2204.772VTCINSR	MDGASNVTCINSR
3594	01430:4	15	R.KAN[+3226.132]K.S	HexNAc(6)Hex(7)NeuAc(3)	N[+3226]	922.3599	4	3686.4178	3686.4201	0	-0.6	165	Specific	34.59	34.59	34.59	1.63	10	>sp|P01008|ANT3_HUMAN Antithrombin-III OS=Homo sapiens OX=9606 GN=SERPINC1 PE=1 SV=1	30	exp_210401_kal_ref_hserum_70_002.7790.7790.4	controllerType=0 controllerNumber=1 scan=7790	16.9665	70	2	3226	KAN3226.132K	KANK
3595	03753:4	15	R.KAN[+2756.989]K.S	HexNAc(6)Hex(5)Fuc(1)NeuAc(2)	N[+2757]	805.0702	4	3217.259	3217.2769	0	-5.6	165	Specific	58.05	58.05	58.05	1.5	10	>sp|P01008|ANT3_HUMAN Antithrombin-III OS=Homo sapiens OX=9606 GN=SERPINC1 PE=1 SV=1	30	exp_210401_kal_ref_hserum_70_002.10794.10794.4	controllerType=0 controllerNumber=1 scan=10794	21.6844	70	2	2757	KAN2756.989K	KANK
3596	03157:3	17	K.PREEQFN[+349.137]STFR.V	HexNAc(1)Fuc(1)	N[+349]	587.2762	3	1759.8142	1759.8133	0	0.5	170	Specific	193.65	193.65	193.65	1.5	8	>sp|P01859|IGHG2_HUMAN Immunoglobulin heavy constant gamma 2 OS=Homo sapiens OX=9606 GN=IGHG2 PE=1 SV=2	12	exp_210401_kal_ref_hserum_70_002.10023.10023.3	controllerType=0 controllerNumber=1 scan=10023	20.5009	70	2	349	PREEQFN349.137STFR	PREEQFNSTFR
3597	03388:3	17	R.EEQFN[+1606.587]STFR.V	HexNAc(4)Hex(4)Fuc(1)	N[+1607]	922.0412	3	2764.1089	2764.1089	0	0	172	Specific	287.78	287.78	287.78	4.47	8	>sp|P01859|IGHG2_HUMAN Immunoglobulin heavy constant gamma 2 OS=Homo sapiens OX=9606 GN=IGHG2 PE=1 SV=2	12	exp_210401_kal_ref_hserum_70_002.10354.10354.3	controllerType=0 controllerNumber=1 scan=10354	21.0229	70	2	1607	EEQFN1606.587STFR	EEQFNSTFR
3598	00048:3	18	K.HN[+1913.677]FSHC[+57.021]C[+57.021]SK.V	HexNAc(4)Hex(5)NeuAc(1)	C[+57]*2, N[+1914]	1030.7188	3	3090.1418	3090.1443	0	-0.8	108	Specific	14.16	14.16	14.16	1.65	8	>sp|P43652|AFAM_HUMAN Afamin OS=Homo sapiens OX=9606 GN=AFM PE=1 SV=1	29	exp_210401_kal_ref_hserum_70_002.5908.5908.3	controllerType=0 controllerNumber=1 scan=5908	13.7752	70	2	1914	HN1913.677FSHCCSK	HNFSHCCSK
3599	00045:3	18	K.HN[+1548.545]FSHC[+57.021]C[+57.021]SK.V	HexNAc(3)Hex(4)NeuAc(1)	C[+57]*2, N[+1549]	909.0092	3	2725.0132	2725.0122	0	0.4	108	Specific	41.8	41.8	41.8	1.67	8	>sp|P43652|AFAM_HUMAN Afamin OS=Homo sapiens OX=9606 GN=AFM PE=1 SV=1	29	exp_210401_kal_ref_hserum_70_002.5904.5904.3	controllerType=0 controllerNumber=1 scan=5904	13.766	70	2	1549	HN1548.545FSHCCSK	HNFSHCCSK
3600	00039:4	18	K.HN[+2204.772]FSHC[+57.021]C[+57.021]SK.V	HexNAc(4)Hex(5)NeuAc(2)	C[+57]*2, N[+2205]	846.0662	4	3381.2431	3381.2398	0	1	108	Specific	219.17	219.17	219.17	4.21	8	>sp|P43652|AFAM_HUMAN Afamin OS=Homo sapiens OX=9606 GN=AFM PE=1 SV=1	29	exp_210401_kal_ref_hserum_70_002.5895.5895.4	controllerType=0 controllerNumber=1 scan=5895	13.7454	70	2	2205	HN2204.772FSHCCSK	HNFSHCCSK
3601	06529:3	20	R.SWPAVGN[+1913.677]C[+57.021]SSALR.W	HexNAc(4)Hex(5)NeuAc(1)	C[+57], N[+1914]	1106.7871	3	3318.3469	3318.3459	0	0.3	181	Specific	436.5	436.5	436.5	6.15	7	>sp|P02790|HEMO_HUMAN Hemopexin OS=Homo sapiens OX=9606 GN=HPX PE=1 SV=2	23	exp_210401_kal_ref_hserum_70_002.14362.14362.3	controllerType=0 controllerNumber=1 scan=14362	27.1467	70	2	1914	SWPAVGN1913.677CSSALR	SWPAVGNCSSALR
3602	00720:4	20	R.NGTGHGN[+2204.772]STHHGPEYMR.C	HexNAc(4)Hex(5)NeuAc(2)	N[+2205]	1015.1427	4	4057.5491	4056.5664	1	-5.1	240	Specific	173.33	173.33	108.64	2.04	7	>sp|P02790|HEMO_HUMAN Hemopexin OS=Homo sapiens OX=9606 GN=HPX PE=1 SV=2	23	exp_210401_kal_ref_hserum_70_002.6857.6857.4	controllerType=0 controllerNumber=1 scan=6857	15.4385	70	2	2205	NGTGHGN2204.772STHHGPEYMR	NGTGHGNSTHHGPEYMR
3603	04650:3	24	R.EN[+1913.677]ISDPTSPLR.T	HexNAc(4)Hex(5)NeuAc(1)	N[+1914]	1048.1004	3	3142.2866	3142.2938	0	-2.3	70	Specific	83.7	83.7	83.7	1.51	4	>sp|P01591|IGJ_HUMAN Immunoglobulin J chain OS=Homo sapiens OX=9606 GN=JCHAIN PE=1 SV=4	15	exp_210401_kal_ref_hserum_70_002.11921.11921.3	controllerType=0 controllerNumber=1 scan=11921	23.4097	70	2	1914	EN1913.677ISDPTSPLR	ENISDPTSPLR
3604	04456:3	24	R.EN[+1710.598]ISDPTSPLR.T	HexNAc(3)Hex(5)NeuAc(1)	N[+1711]	980.4093	3	2939.2133	2939.2145	0	-0.4	70	Specific	139.51	139.51	139.51	2.3	4	>sp|P01591|IGJ_HUMAN Immunoglobulin J chain OS=Homo sapiens OX=9606 GN=JCHAIN PE=1 SV=4	15	exp_210401_kal_ref_hserum_70_002.11689.11689.3	controllerType=0 controllerNumber=1 scan=11689	23.0561	70	2	1711	EN1710.598ISDPTSPLR	ENISDPTSPLR
3605	04618:4	24	R.EN[+2204.772]ISDPTSPLR.T	HexNAc(4)Hex(5)NeuAc(2)	N[+2205]	859.1054	4	3433.3999	3433.3892	0	3.1	70	Specific	199.61	199.61	199.61	1.54	4	>sp|P01591|IGJ_HUMAN Immunoglobulin J chain OS=Homo sapiens OX=9606 GN=JCHAIN PE=1 SV=4	15	exp_210401_kal_ref_hserum_70_002.11885.11885.4	controllerType=0 controllerNumber=1 scan=11885	23.3542	70	2	2205	EN2204.772ISDPTSPLR	ENISDPTSPLR
3606	00870:2	25	R.EEQYN[+1241.454]STYR.V	HexNAc(3)Hex(3)Fuc(1)	N[+1241]	1215.9853	2	2430.9633	2430.9665	0	-1.3	176	Specific	276.62	160.61	160.61	3.34	2	>sp|P01857|IGHG1_HUMAN Immunoglobulin heavy constant gamma 1 OS=Homo sapiens OX=9606 GN=IGHG1 PE=1 SV=1	11	exp_210401_kal_ref_hserum_70_002.7035.7035.2	controllerType=0 controllerNumber=1 scan=7035	15.7262	70	2	1241	EEQYN1241.454STYR	EEQYNSTYR
3607	09194:4	4	K.VVLHPN[+2204.772]YSQVDIGLIK.L	HexNAc(4)Hex(5)NeuAc(2)	N[+2205]	1000.703	4	3999.7901	3999.7837	0	1.6	236	Specific	159.47	159.47	159.47	2.84	8	>sp|P00738|HPT_HUMAN Haptoglobin OS=Homo sapiens OX=9606 GN=HP PE=1 SV=1	8	exp_210401_kal_ref_hserum_75_001.18043.18043.4	controllerType=0 controllerNumber=1 scan=18043	32.9026	75	1	2205	VVLHPN2204.772YSQVDIGLIK	VVLHPNYSQVDIGLIK
3608	00161:4	6	K.N[+2059.735]NSDISSTR.G	HexNAc(4)Hex(5)Fuc(1)NeuAc(1)	N[+2060]	764.0543	4	3053.1953	3053.1945	0	0.3	46	Specific	68.02	68.02	68.02	2.8	7	>sp|P01871|IGHM_HUMAN Immunoglobulin heavy constant mu OS=Homo sapiens OX=9606 GN=IGHM PE=1 SV=4	14	exp_210401_kal_ref_hserum_75_001.6043.6043.4	controllerType=0 controllerNumber=1 scan=6043	13.9949	75	1	2060	N2059.735NSDISSTR	NNSDISSTR
3609	06368:3	12	R.GHVN[+2157.783]ITR.S	HexNAc(6)Hex(4)NeuAc(1)	N[+2158]	985.4094	3	2954.2136	2954.2254	0	-4	118	Specific	7.21	7.21	7.21	2.2	7	>sp|P00734|THRB_HUMAN Prothrombin OS=Homo sapiens OX=9606 GN=F2 PE=1 SV=2	25	exp_210401_kal_ref_hserum_75_001.14341.14341.3	controllerType=0 controllerNumber=1 scan=14341	27.1659	75	1	2158	GHVN2157.783ITR	GHVNITR
3610	07346:4	12	K.N[+2204.772]FTENDLLVR.I	HexNAc(4)Hex(5)NeuAc(2)	N[+2205]	857.1041	4	3425.3948	3425.3994	0	-1.4	416	Specific	12.27	12.27	12.27	2.04	7	>sp|P00734|THRB_HUMAN Prothrombin OS=Homo sapiens OX=9606 GN=F2 PE=1 SV=2	25	exp_210401_kal_ref_hserum_75_001.15680.15680.4	controllerType=0 controllerNumber=1 scan=15680	29.2675	75	1	2205	N2204.772FTENDLLVR	NFTENDLLVR
3611	07352:4	12	K.N[+2204.772]FTENDLLVR.I	HexNAc(4)Hex(5)NeuAc(2)	N[+2205]	857.1041	4	3425.3948	3425.3994	0	-1.4	416	Specific	123.54	123.54	123.54	2.04	7	>sp|P00734|THRB_HUMAN Prothrombin OS=Homo sapiens OX=9606 GN=F2 PE=1 SV=2	25	exp_210401_kal_ref_hserum_75_001.15686.15686.4	controllerType=0 controllerNumber=1 scan=15686	29.2779	75	1	2205	N2204.772FTENDLLVR	NFTENDLLVR
3612	06371:4	15	R.SWPAVGN[+2204.772]C[+57.021]SSALR.W	HexNAc(4)Hex(5)NeuAc(2)	C[+57], N[+2205]	903.1152	4	3609.4388	3609.4413	0	-0.7	181	Specific	336.57	336.57	336.57	5.6	6	>sp|P02790|HEMO_HUMAN Hemopexin OS=Homo sapiens OX=9606 GN=HPX PE=1 SV=2	23	exp_210401_kal_ref_hserum_75_001.14344.14344.4	controllerType=0 controllerNumber=1 scan=14344	27.1695	75	1	2205	SWPAVGN2204.772CSSALR	SWPAVGNCSSALR
3613	06403:3	15	R.SWPAVGN[+1913.677]C[+57.021]SSALR.W	HexNAc(4)Hex(5)NeuAc(1)	C[+57], N[+1914]	1106.7901	3	3318.3556	3318.3459	0	2.9	181	Specific	347.75	347.75	347.75	4.42	6	>sp|P02790|HEMO_HUMAN Hemopexin OS=Homo sapiens OX=9606 GN=HPX PE=1 SV=2	23	exp_210401_kal_ref_hserum_75_001.14381.14381.3	controllerType=0 controllerNumber=1 scan=14381	27.2322	75	1	1914	SWPAVGN1913.677CSSALR	SWPAVGNCSSALR
3614	06335:4	15	R.SWPAVGN[+2350.830]C[+57.021]SSALR.W	HexNAc(4)Hex(5)Fuc(1)NeuAc(2)	C[+57], N[+2351]	939.6315	4	3755.504	3755.4992	0	1.3	181	Specific	383.14	383.14	383.14	6.14	6	>sp|P02790|HEMO_HUMAN Hemopexin OS=Homo sapiens OX=9606 GN=HPX PE=1 SV=2	23	exp_210401_kal_ref_hserum_75_001.14299.14299.4	controllerType=0 controllerNumber=1 scan=14299	27.1015	75	1	2351	SWPAVGN2350.830CSSALR	SWPAVGNCSSALR
3615	06373:4	15	R.SWPAVGN[+2204.772]C[+57.021]SSALR.W	HexNAc(4)Hex(5)NeuAc(2)	C[+57], N[+2205]	903.1152	4	3609.4388	3609.4413	0	-0.7	181	Specific	603.89	603.89	603.89	8.79	6	>sp|P02790|HEMO_HUMAN Hemopexin OS=Homo sapiens OX=9606 GN=HPX PE=1 SV=2	23	exp_210401_kal_ref_hserum_75_001.14346.14346.4	controllerType=0 controllerNumber=1 scan=14346	27.1784	75	1	2205	SWPAVGN2204.772CSSALR	SWPAVGNCSSALR
3616	00073:4	20	K.HN[+2204.772]FSHC[+57.021]C[+57.021]SK.V	HexNAc(4)Hex(5)NeuAc(2)	C[+57]*2, N[+2205]	846.0662	4	3381.2431	3381.2398	0	1	108	Specific	7.18	7.18	7.18	1.54	4	>sp|P43652|AFAM_HUMAN Afamin OS=Homo sapiens OX=9606 GN=AFM PE=1 SV=1	29	exp_210401_kal_ref_hserum_75_001.5936.5936.4	controllerType=0 controllerNumber=1 scan=5936	13.8151	75	1	2205	HN2204.772FSHCCSK	HNFSHCCSK
3617	00072:3	20	K.HN[+1913.677]FSHC[+57.021]C[+57.021]SK.V	HexNAc(4)Hex(5)NeuAc(1)	C[+57]*2, N[+1914]	1030.7202	3	3090.1462	3090.1443	0	0.6	108	Specific	46.86	46.86	46.86	2.8	4	>sp|P43652|AFAM_HUMAN Afamin OS=Homo sapiens OX=9606 GN=AFM PE=1 SV=1	29	exp_210401_kal_ref_hserum_75_001.5934.5934.3	controllerType=0 controllerNumber=1 scan=5934	13.8116	75	1	1914	HN1913.677FSHCCSK	HNFSHCCSK
3618	04445:2	21	R.NEEYN[+1054.370]K.S	HexNAc(2)Hex(4)	N[+1054]	925.8595	2	1850.7118	1850.7172	0	-2.9	52	Specific	3.93	3.93	3.93	1.49	3	>sp|P02763|A1AG1_HUMAN Alpha-1-acid glycoprotein 1 OS=Homo sapiens OX=9606 GN=ORM1 PE=1 SV=1	2	exp_210401_kal_ref_hserum_75_001.11817.11817.2	controllerType=0 controllerNumber=1 scan=11817	23.2474	75	1	1054	NEEYN1054.370K	NEEYNK
3619	06285:4	14	R.SWPAVGN[+2204.772]C[+57.021]SSALR.W	HexNAc(4)Hex(5)NeuAc(2)	C[+57], N[+2205]	903.116	4	3609.4422	3609.4413	0	0.3	181	Specific	245.31	245.31	245.31	4.86	4	>sp|P02790|HEMO_HUMAN Hemopexin OS=Homo sapiens OX=9606 GN=HPX PE=1 SV=2	23	exp_210401_kal_ref_hserum_75_002.14303.14303.4	controllerType=0 controllerNumber=1 scan=14303	27.1335	75	2	2205	SWPAVGN2204.772CSSALR	SWPAVGNCSSALR
3620	06320:3	14	R.SWPAVGN[+1548.545]C[+57.021]SSALR.W	HexNAc(3)Hex(4)NeuAc(1)	C[+57], N[+1549]	985.0763	3	2953.2142	2953.2137	0	0.2	181	Specific	415.54	415.54	415.54	6.8	4	>sp|P02790|HEMO_HUMAN Hemopexin OS=Homo sapiens OX=9606 GN=HPX PE=1 SV=2	23	exp_210401_kal_ref_hserum_75_002.14341.14341.3	controllerType=0 controllerNumber=1 scan=14341	27.2076	75	2	1549	SWPAVGN1548.545CSSALR	SWPAVGNCSSALR
3621	06292:4	14	R.SWPAVGN[+2204.772]C[+57.021]SSALR.W	HexNAc(4)Hex(5)NeuAc(2)	C[+57], N[+2205]	903.116	4	3609.4422	3609.4413	0	0.3	181	Specific	595.98	595.98	595.98	7.74	4	>sp|P02790|HEMO_HUMAN Hemopexin OS=Homo sapiens OX=9606 GN=HPX PE=1 SV=2	23	exp_210401_kal_ref_hserum_75_002.14310.14310.4	controllerType=0 controllerNumber=1 scan=14310	27.1451	75	2	2205	SWPAVGN2204.772CSSALR	SWPAVGNCSSALR
3622	04449:3	20	R.EN[+1913.677]ISDPTSPLR.T	HexNAc(4)Hex(5)NeuAc(1)	N[+1914]	1048.1032	3	3142.295	3142.2938	0	0.4	70	Specific	71.98	71.98	71.98	2.72	3	>sp|P01591|IGJ_HUMAN Immunoglobulin J chain OS=Homo sapiens OX=9606 GN=JCHAIN PE=1 SV=4	15	exp_210401_kal_ref_hserum_75_002.11882.11882.3	controllerType=0 controllerNumber=1 scan=11882	23.3917	75	2	1914	EN1913.677ISDPTSPLR	ENISDPTSPLR
3623	04430:4	20	R.EN[+2204.772]ISDPTSPLR.T	HexNAc(4)Hex(5)NeuAc(2)	N[+2205]	859.1035	4	3433.3923	3433.3892	0	0.9	70	Specific	236.53	236.53	236.53	4.68	3	>sp|P01591|IGJ_HUMAN Immunoglobulin J chain OS=Homo sapiens OX=9606 GN=JCHAIN PE=1 SV=4	15	exp_210401_kal_ref_hserum_75_002.11860.11860.4	controllerType=0 controllerNumber=1 scan=11860	23.3532	75	2	2205	EN2204.772ISDPTSPLR	ENISDPTSPLR
3624	06951:4	12	K.N[+2204.772]FTENDLLVR.I	HexNAc(4)Hex(5)NeuAc(2)	N[+2205]	857.1054	4	3425.3996	3425.3994	0	0.1	416	Specific	61.59	61.59	61.59	3.11	2	>sp|P00734|THRB_HUMAN Prothrombin OS=Homo sapiens OX=9606 GN=F2 PE=1 SV=2	25	exp_210401_kal_ref_hserum_80_001.15454.15454.4	controllerType=0 controllerNumber=1 scan=15454	29.2825	80	1	2205	N2204.772FTENDLLVR	NFTENDLLVR
3625	05994:4	21	R.SWPAVGN[+2204.772]C[+57.021]SSALR.W	HexNAc(4)Hex(5)NeuAc(2)	C[+57], N[+2205]	903.1167	4	3609.4449	3609.4413	0	1	181	Specific	83.88	83.88	83.88	3.55	2	>sp|P02790|HEMO_HUMAN Hemopexin OS=Homo sapiens OX=9606 GN=HPX PE=1 SV=2	23	exp_210401_kal_ref_hserum_80_001.14115.14115.4	controllerType=0 controllerNumber=1 scan=14115	27.1214	80	1	2205	SWPAVGN2204.772CSSALR	SWPAVGNCSSALR
3626	04108:4	21	R.EN[+2204.772]ISDPTSPLR.T	HexNAc(4)Hex(5)NeuAc(2)	N[+2205]	859.1044	4	3433.3957	3433.3892	0	1.9	70	Specific	82.86	82.86	82.86	2.81	2	>sp|P01591|IGJ_HUMAN Immunoglobulin J chain OS=Homo sapiens OX=9606 GN=JCHAIN PE=1 SV=4	15	exp_210401_kal_ref_hserum_80_002.11685.11685.4	controllerType=0 controllerNumber=1 scan=11685	23.3262	80	2	2205	EN2204.772ISDPTSPLR	ENISDPTSPLR
3627	09953:4	1	K.TVLTPATNHMGN[+1540.529]VTFTIPANR.E	HexNAc(2)Hex(7)	N[+1541]	949.6778	4	3795.6893	3795.6886	0	0.2	74	Specific	590.89	590.89	590.89	8.18	86	>sp|P01024|CO3_HUMAN Complement C3 OS=Homo sapiens OX=9606 GN=C3 PE=1 SV=2	6	exp_210330_kal_h_serum_ref_no_faims_60_001.16509.16509.2	controllerType=0 controllerNumber=1 scan=16509	30.2431	NO	1	1541	TVLTPATNHMGN1540.529VTFTIPANR	TVLTPATNHMGNVTFTIPANR
3628	09964:4	1	K.TVLTPATNHMGN[+1540.529]VTFTIPANR.E	HexNAc(2)Hex(7)	N[+1541]	949.6778	4	3795.6893	3795.6886	0	0.2	74	Specific	679.91	679.91	679.91	10.18	86	>sp|P01024|CO3_HUMAN Complement C3 OS=Homo sapiens OX=9606 GN=C3 PE=1 SV=2	6	exp_210330_kal_h_serum_ref_no_faims_60_001.16520.16520.2	controllerType=0 controllerNumber=1 scan=16520	30.2717	NO	1	1541	TVLTPATNHMGN1540.529VTFTIPANR	TVLTPATNHMGNVTFTIPANR
3629	09960:3	1	K.TVLTPATNHMGN[+1540.529]VTFTIPANR.E	HexNAc(2)Hex(7)	N[+1541]	1265.9034	3	3795.6956	3795.6886	0	1.8	74	Specific	725.14	725.14	725.14	11.78	86	>sp|P01024|CO3_HUMAN Complement C3 OS=Homo sapiens OX=9606 GN=C3 PE=1 SV=2	6	exp_210330_kal_h_serum_ref_no_faims_60_001.16516.16516.3	controllerType=0 controllerNumber=1 scan=16516	30.2539	NO	1	1541	TVLTPATNHMGN1540.529VTFTIPANR	TVLTPATNHMGNVTFTIPANR
3630	09998:3	1	K.TVLTPATNHMGN[+1378.476]VTFTIPANR.E	HexNAc(2)Hex(6)	N[+1378]	1211.8835	3	3633.6359	3633.6358	0	0	74	Specific	773.96	773.96	347.76	12.57	86	>sp|P01024|CO3_HUMAN Complement C3 OS=Homo sapiens OX=9606 GN=C3 PE=1 SV=2	6	exp_210330_kal_h_serum_ref_no_faims_60_001.16556.16556.3	controllerType=0 controllerNumber=1 scan=16556	30.3091	NO	1	1378	TVLTPATNHMGN1378.476VTFTIPANR	TVLTPATNHMGNVTFTIPANR
3631	09944:3	1	K.TVLTPATNHMGN[+1540.529]VTFTIPANR.E	HexNAc(2)Hex(7)	N[+1541]	1265.9034	3	3795.6956	3795.6886	0	1.8	74	Specific	792.03	792.03	792.03	12.78	86	>sp|P01024|CO3_HUMAN Complement C3 OS=Homo sapiens OX=9606 GN=C3 PE=1 SV=2	6	exp_210330_kal_h_serum_ref_no_faims_60_001.16500.16500.3	controllerType=0 controllerNumber=1 scan=16500	30.234	NO	1	1541	TVLTPATNHMGN1540.529VTFTIPANR	TVLTPATNHMGNVTFTIPANR
3632	10047:3	1	K.TVLTPATNHMGN[+1216.423]VTFTIPANR.E	HexNAc(2)Hex(5)	N[+1216]	1157.8649	3	3471.5802	3471.583	0	-0.8	74	Specific	830.64	830.64	378.06	13.57	86	>sp|P01024|CO3_HUMAN Complement C3 OS=Homo sapiens OX=9606 GN=C3 PE=1 SV=2	6	exp_210330_kal_h_serum_ref_no_faims_60_001.16610.16610.3	controllerType=0 controllerNumber=1 scan=16610	30.3897	NO	1	1216	TVLTPATNHMGN1216.423VTFTIPANR	TVLTPATNHMGNVTFTIPANR
3633	10036:3	1	K.TVLTPATNHMGN[+1216.423]VTFTIPANR.E	HexNAc(2)Hex(5)	N[+1216]	1157.8649	3	3471.5802	3471.583	0	-0.8	74	Specific	901.24	901.24	389.32	15.57	86	>sp|P01024|CO3_HUMAN Complement C3 OS=Homo sapiens OX=9606 GN=C3 PE=1 SV=2	6	exp_210330_kal_h_serum_ref_no_faims_60_001.16599.16599.3	controllerType=0 controllerNumber=1 scan=16599	30.3736	NO	1	1216	TVLTPATNHMGN1216.423VTFTIPANR	TVLTPATNHMGNVTFTIPANR
3634	09984:3	1	K.TVLTPATNHMGN[+1378.476]VTFTIPANR.E	HexNAc(2)Hex(6)	N[+1378]	1211.8835	3	3633.6359	3633.6358	0	0	74	Specific	903.5	903.5	444.6	15.57	86	>sp|P01024|CO3_HUMAN Complement C3 OS=Homo sapiens OX=9606 GN=C3 PE=1 SV=2	6	exp_210330_kal_h_serum_ref_no_faims_60_001.16542.16542.3	controllerType=0 controllerNumber=1 scan=16542	30.2956	NO	1	1378	TVLTPATNHMGN1378.476VTFTIPANR	TVLTPATNHMGNVTFTIPANR
3635	07006:3	1	K.TVLTPATNHM[+15.995]GN[+1419.502]VTFTIPANR.E	HexNAc(3)Hex(5)	M[+16], N[+1420]	1230.894	3	3690.6674	3690.6573	0	2.8	74	Specific	29.55	29.55	29.55	2.01	86	>sp|P01024|CO3_HUMAN Complement C3 OS=Homo sapiens OX=9606 GN=C3 PE=1 SV=2	6	exp_210330_kal_h_serum_ref_no_faims_60_001.13309.13309.3	controllerType=0 controllerNumber=1 scan=13309	25.4976	NO	1	1420	TVLTPATNHMGN1419.502VTFTIPANR	TVLTPATNHMGNVTFTIPANR
3636	06998:4	1	K.TVLTPATNHM[+15.995]GN[+1419.502]VTFTIPANR.E	HexNAc(3)Hex(5)	M[+16], N[+1420]	923.4198	4	3690.6575	3690.6573	0	0.1	74	Specific	73.5	73.5	73.5	2	86	>sp|P01024|CO3_HUMAN Complement C3 OS=Homo sapiens OX=9606 GN=C3 PE=1 SV=2	6	exp_210330_kal_h_serum_ref_no_faims_60_001.13301.13301.4	controllerType=0 controllerNumber=1 scan=13301	25.488	NO	1	1420	TVLTPATNHMGN1419.502VTFTIPANR	TVLTPATNHMGNVTFTIPANR
3637	07016:3	1	K.TVLTPATNHM[+15.995]GN[+1419.502]VTFTIPANR.E	HexNAc(3)Hex(5)	M[+16], N[+1420]	1230.894	3	3690.6674	3690.6573	0	2.8	74	Specific	130.3	130.3	130.3	2.03	86	>sp|P01024|CO3_HUMAN Complement C3 OS=Homo sapiens OX=9606 GN=C3 PE=1 SV=2	6	exp_210330_kal_h_serum_ref_no_faims_60_001.13319.13319.3	controllerType=0 controllerNumber=1 scan=13319	25.5219	NO	1	1420	TVLTPATNHMGN1419.502VTFTIPANR	TVLTPATNHMGNVTFTIPANR
3638	08738:3	1	K.TVLTPATNHM[+15.995]GN[+1378.476]VTFTIPANR.E	HexNAc(2)Hex(6)	M[+16], N[+1378]	1217.2127	3	3649.6236	3649.6307	0	-2	74	Specific	190.22	190.22	190.22	2.87	86	>sp|P01024|CO3_HUMAN Complement C3 OS=Homo sapiens OX=9606 GN=C3 PE=1 SV=2	6	exp_210330_kal_h_serum_ref_no_faims_60_001.15206.15206.3	controllerType=0 controllerNumber=1 scan=15206	28.3727	NO	1	1378	TVLTPATNHMGN1378.476VTFTIPANR	TVLTPATNHMGNVTFTIPANR
3639	07013:4	1	K.TVLTPATNHM[+15.995]GN[+1419.502]VTFTIPANR.E	HexNAc(3)Hex(5)	M[+16], N[+1420]	923.4198	4	3690.6575	3690.6573	0	0.1	74	Specific	196.64	196.64	196.64	2.36	86	>sp|P01024|CO3_HUMAN Complement C3 OS=Homo sapiens OX=9606 GN=C3 PE=1 SV=2	6	exp_210330_kal_h_serum_ref_no_faims_60_001.13316.13316.4	controllerType=0 controllerNumber=1 scan=13316	25.5086	NO	1	1420	TVLTPATNHMGN1419.502VTFTIPANR	TVLTPATNHMGNVTFTIPANR
3640	08741:3	1	K.TVLTPATNHM[+15.995]GN[+1378.476]VTFTIPANR.E	HexNAc(2)Hex(6)	M[+16], N[+1378]	1217.2127	3	3649.6236	3649.6307	0	-2	74	Specific	438.11	438.11	438.11	6.2	86	>sp|P01024|CO3_HUMAN Complement C3 OS=Homo sapiens OX=9606 GN=C3 PE=1 SV=2	6	exp_210330_kal_h_serum_ref_no_faims_60_001.15209.15209.3	controllerType=0 controllerNumber=1 scan=15209	28.3859	NO	1	1378	TVLTPATNHMGN1378.476VTFTIPANR	TVLTPATNHMGNVTFTIPANR
3641	01450:3	3	R.GN[+2919.042]R.S	HexNAc(6)Hex(6)Fuc(1)NeuAc(2)	N[+2919]	1089.0802	3	3265.226	3265.2253	0	0.2	69	Specific	52.59	52.59	52.59	1.99	70	>sp|P01023|A2MG_HUMAN Alpha-2-macroglobulin OS=Homo sapiens OX=9606 GN=A2M PE=1 SV=3	1	exp_210330_kal_h_serum_ref_no_faims_60_001.7130.7130.3	controllerType=0 controllerNumber=1 scan=7130	15.5351	NO	1	2919	GN2919.042R	GNR
3642	01259:3	3	R.GN[+2481.889]R.S	HexNAc(6)Hex(6)NeuAc(1)	N[+2482]	943.3643	3	2828.0783	2828.0719	0	2.3	69	Specific	78.04	78.04	78.04	2	70	>sp|P01023|A2MG_HUMAN Alpha-2-macroglobulin OS=Homo sapiens OX=9606 GN=A2M PE=1 SV=3	1	exp_210330_kal_h_serum_ref_no_faims_60_001.6933.6933.3	controllerType=0 controllerNumber=1 scan=6933	15.1824	NO	1	2482	GN2481.889R	GNR
3643	01454:3	3	R.GN[+2919.042]R.S	HexNAc(6)Hex(6)Fuc(1)NeuAc(2)	N[+2919]	1089.0802	3	3265.226	3265.2253	0	0.2	69	Specific	105.54	105.54	105.54	2	70	>sp|P01023|A2MG_HUMAN Alpha-2-macroglobulin OS=Homo sapiens OX=9606 GN=A2M PE=1 SV=3	1	exp_210330_kal_h_serum_ref_no_faims_60_001.7134.7134.3	controllerType=0 controllerNumber=1 scan=7134	15.5431	NO	1	2919	GN2919.042R	GNR
3644	15027:5	3	R.GNEANYYSNATTDEHGLVQFSIN[+4102.455]TTNVM[+15.995]GTSLTVR.V	HexNAc(8)Hex(9)Fuc(1)NeuAc(3)	M[+16], N[+4102]	1585.4557	5	7923.2496	7923.2264	0	2.9	388	Specific	156.81	156.81	5.77	2.16	70	>sp|P01023|A2MG_HUMAN Alpha-2-macroglobulin OS=Homo sapiens OX=9606 GN=A2M PE=1 SV=3	1	exp_210330_kal_h_serum_ref_no_faims_60_001.25619.25619.5	controllerType=0 controllerNumber=1 scan=25619	46.9377	NO	1	4102	GNEANYYSNATTDEHGLVQFSIN4102.455TTNVMGTSLTVR	GNEANYYSNATTDEHGLVQFSINTTNVMGTSLTVR
3645	12904:4	3	K.SLGNVN[+1872.651]FTVSAEALESQELC[+57.021]GTEVPSVPEHGR.K	HexNAc(3)Hex(6)NeuAc(1)	C[+57], N[+1873]	1322.5798	4	5287.2975	5286.2783	1	3	864	Specific	68.73	68.73	68.73	2	70	>sp|P01023|A2MG_HUMAN Alpha-2-macroglobulin OS=Homo sapiens OX=9606 GN=A2M PE=1 SV=3	1	exp_210330_kal_h_serum_ref_no_faims_60_001.19709.19709.4	controllerType=0 controllerNumber=1 scan=19709	35.2756	NO	1	1873	SLGNVN1872.651FTVSAEALESQELCGTEVPSVPEHGR	SLGNVNFTVSAEALESQELCGTEVPSVPEHGR
3646	12843:4	3	K.SLGNVN[+1913.677]FTVSAEALESQELC[+57.021]GTEVPSVPEHGR.K	HexNAc(4)Hex(5)NeuAc(1)	C[+57], N[+1914]	1332.5818	4	5327.3053	5327.3048	0	0.1	864	Specific	116.7	116.7	116.7	2.02	70	>sp|P01023|A2MG_HUMAN Alpha-2-macroglobulin OS=Homo sapiens OX=9606 GN=A2M PE=1 SV=3	1	exp_210330_kal_h_serum_ref_no_faims_60_001.19646.19646.4	controllerType=0 controllerNumber=1 scan=19646	35.1609	NO	1	1914	SLGNVN1913.677FTVSAEALESQELCGTEVPSVPEHGR	SLGNVNFTVSAEALESQELCGTEVPSVPEHGR
3647	12889:4	3	K.SLGNVN[+1751.624]FTVSAEALESQELC[+57.021]GTEVPSVPEHGR.K	HexNAc(4)Hex(4)NeuAc(1)	C[+57], N[+1752]	1292.0692	4	5165.255	5165.252	0	0.6	864	Specific	165.42	165.42	165.42	2.28	70	>sp|P01023|A2MG_HUMAN Alpha-2-macroglobulin OS=Homo sapiens OX=9606 GN=A2M PE=1 SV=3	1	exp_210330_kal_h_serum_ref_no_faims_60_001.19694.19694.4	controllerType=0 controllerNumber=1 scan=19694	35.2576	NO	1	1752	SLGNVN1751.624FTVSAEALESQELCGTEVPSVPEHGR	SLGNVNFTVSAEALESQELCGTEVPSVPEHGR
3648	12848:4	3	K.SLGNVN[+1913.677]FTVSAEALESQELC[+57.021]GTEVPSVPEHGR.K	HexNAc(4)Hex(5)NeuAc(1)	C[+57], N[+1914]	1332.5818	4	5327.3053	5327.3048	0	0.1	864	Specific	301.45	301.45	301.45	3.43	70	>sp|P01023|A2MG_HUMAN Alpha-2-macroglobulin OS=Homo sapiens OX=9606 GN=A2M PE=1 SV=3	1	exp_210330_kal_h_serum_ref_no_faims_60_001.19651.19651.4	controllerType=0 controllerNumber=1 scan=19651	35.1799	NO	1	1914	SLGNVN1913.677FTVSAEALESQELCGTEVPSVPEHGR	SLGNVNFTVSAEALESQELCGTEVPSVPEHGR
3649	12957:4	3	K.SLGNVN[+1710.598]FTVSAEALESQELC[+57.021]GTEVPSVPEHGR.K	HexNAc(3)Hex(5)NeuAc(1)	C[+57], N[+1711]	1281.8152	4	5124.2389	5124.2254	0	2.6	864	Specific	364.26	364.26	364.26	4.41	70	>sp|P01023|A2MG_HUMAN Alpha-2-macroglobulin OS=Homo sapiens OX=9606 GN=A2M PE=1 SV=3	1	exp_210330_kal_h_serum_ref_no_faims_60_001.19764.19764.2	controllerType=0 controllerNumber=1 scan=19764	35.3549	NO	1	1711	SLGNVN1710.598FTVSAEALESQELCGTEVPSVPEHGR	SLGNVNFTVSAEALESQELCGTEVPSVPEHGR
3650	12490:3	3	K.SLGNVN[+1216.423]FTVSAEALESQELC[+57.021]GTEVPSVPEHGR.K	HexNAc(2)Hex(5)	C[+57], N[+1216]	1544.0234	3	4630.0556	4630.0507	0	1.1	864	Specific	745.14	745.14	745.14	10.61	70	>sp|P01023|A2MG_HUMAN Alpha-2-macroglobulin OS=Homo sapiens OX=9606 GN=A2M PE=1 SV=3	1	exp_210330_kal_h_serum_ref_no_faims_60_001.19280.19280.3	controllerType=0 controllerNumber=1 scan=19280	34.5637	NO	1	1216	SLGNVN1216.423FTVSAEALESQELCGTEVPSVPEHGR	SLGNVNFTVSAEALESQELCGTEVPSVPEHGR
3651	12496:3	3	K.SLGNVN[+1216.423]FTVSAEALESQELC[+57.021]GTEVPSVPEHGR.K	HexNAc(2)Hex(5)	C[+57], N[+1216]	1544.0234	3	4630.0556	4630.0507	0	1.1	864	Specific	790.96	790.96	790.96	11.61	70	>sp|P01023|A2MG_HUMAN Alpha-2-macroglobulin OS=Homo sapiens OX=9606 GN=A2M PE=1 SV=3	1	exp_210330_kal_h_serum_ref_no_faims_60_001.19286.19286.3	controllerType=0 controllerNumber=1 scan=19286	34.5773	NO	1	1216	SLGNVN1216.423FTVSAEALESQELCGTEVPSVPEHGR	SLGNVNFTVSAEALESQELCGTEVPSVPEHGR
3652	12486:4	3	K.SLGNVN[+1216.423]FTVSAEALESQELC[+57.021]GTEVPSVPEHGR.K	HexNAc(2)Hex(5)	C[+57], N[+1216]	1158.2679	4	4630.0496	4630.0507	0	-0.2	864	Specific	1143.54	1143.54	1143.54	18.01	70	>sp|P01023|A2MG_HUMAN Alpha-2-macroglobulin OS=Homo sapiens OX=9606 GN=A2M PE=1 SV=3	1	exp_210330_kal_h_serum_ref_no_faims_60_001.19276.19276.4	controllerType=0 controllerNumber=1 scan=19276	34.5589	NO	1	1216	SLGNVN1216.423FTVSAEALESQELCGTEVPSVPEHGR	SLGNVNFTVSAEALESQELCGTEVPSVPEHGR
3653	12495:4	3	K.SLGNVN[+1216.423]FTVSAEALESQELC[+57.021]GTEVPSVPEHGR.K	HexNAc(2)Hex(5)	C[+57], N[+1216]	1158.2679	4	4630.0496	4630.0507	0	-0.2	864	Specific	1297.98	1297.98	1297.98	21.01	70	>sp|P01023|A2MG_HUMAN Alpha-2-macroglobulin OS=Homo sapiens OX=9606 GN=A2M PE=1 SV=3	1	exp_210330_kal_h_serum_ref_no_faims_60_001.19285.19285.4	controllerType=0 controllerNumber=1 scan=19285	34.5728	NO	1	1216	SLGNVN1216.423FTVSAEALESQELCGTEVPSVPEHGR	SLGNVNFTVSAEALESQELCGTEVPSVPEHGR
3654	11188:3	4	K.C[+57.021]GLVPVLAENYN[+2350.830]K.S	HexNAc(4)Hex(5)Fuc(1)NeuAc(2)	C[+57], N[+2351]	1276.5344	3	3827.5885	3827.5819	0	1.7	421	Specific	96.07	96.07	96.07	2.33	55	>sp|P02787|TRFE_HUMAN Serotransferrin OS=Homo sapiens OX=9606 GN=TF PE=1 SV=3	16	exp_210330_kal_h_serum_ref_no_faims_60_001.17865.17865.3	controllerType=0 controllerNumber=1 scan=17865	32.2445	NO	1	2351	CGLVPVLAENYN2350.830K	CGLVPVLAENYNK
3655	10961:3	4	K.C[+57.021]GLVPVLAENYN[+2569.905]K.S	HexNAc(5)Hex(6)NeuAc(2)	C[+57], N[+2570]	1349.5557	3	4046.6526	4046.6562	0	-0.9	421	Specific	174.74	174.74	174.74	2.77	55	>sp|P02787|TRFE_HUMAN Serotransferrin OS=Homo sapiens OX=9606 GN=TF PE=1 SV=3	16	exp_210330_kal_h_serum_ref_no_faims_60_001.17632.17632.3	controllerType=0 controllerNumber=1 scan=17632	31.8808	NO	1	2570	CGLVPVLAENYN2569.905K	CGLVPVLAENYNK
3656	10424:3	4	K.C[+57.021]GLVPVLAENYN[+2278.809]K.S	HexNAc(5)Hex(6)NeuAc(1)	C[+57], N[+2279]	1252.527	3	3755.5666	3755.5607	0	1.5	421	Specific	343.23	343.23	343.23	5.13	55	>sp|P02787|TRFE_HUMAN Serotransferrin OS=Homo sapiens OX=9606 GN=TF PE=1 SV=3	16	exp_210330_kal_h_serum_ref_no_faims_60_001.17071.17071.3	controllerType=0 controllerNumber=1 scan=17071	31.0494	NO	1	2279	CGLVPVLAENYN2278.809K	CGLVPVLAENYNK
3657	11139:4	4	K.C[+57.021]GLVPVLAENYN[+2204.772]K.S	HexNAc(4)Hex(5)NeuAc(2)	C[+57], N[+2205]	921.1379	4	3681.5299	3681.524	0	1.6	421	Specific	608.71	608.71	608.71	9.14	55	>sp|P02787|TRFE_HUMAN Serotransferrin OS=Homo sapiens OX=9606 GN=TF PE=1 SV=3	16	exp_210330_kal_h_serum_ref_no_faims_60_001.17814.17814.4	controllerType=0 controllerNumber=1 scan=17814	32.1602	NO	1	2205	CGLVPVLAENYN2204.772K	CGLVPVLAENYNK
3658	10624:3	4	K.C[+57.021]GLVPVLAENYN[+1913.677]K.S	HexNAc(4)Hex(5)NeuAc(1)	C[+57], N[+1914]	1130.8145	3	3390.4289	3390.4286	0	0.1	421	Specific	609.71	609.71	609.71	8.92	55	>sp|P02787|TRFE_HUMAN Serotransferrin OS=Homo sapiens OX=9606 GN=TF PE=1 SV=3	16	exp_210330_kal_h_serum_ref_no_faims_60_001.17279.17279.3	controllerType=0 controllerNumber=1 scan=17279	31.3564	NO	1	1914	CGLVPVLAENYN1913.677K	CGLVPVLAENYNK
3659	11134:3	4	K.C[+57.021]GLVPVLAENYN[+2204.772]K.S	HexNAc(4)Hex(5)NeuAc(2)	C[+57], N[+2205]	1227.8473	3	3681.5275	3681.524	0	1	421	Specific	659.99	659.99	659.99	10.14	55	>sp|P02787|TRFE_HUMAN Serotransferrin OS=Homo sapiens OX=9606 GN=TF PE=1 SV=3	16	exp_210330_kal_h_serum_ref_no_faims_60_001.17809.17809.3	controllerType=0 controllerNumber=1 scan=17809	32.1483	NO	1	2205	CGLVPVLAENYN2204.772K	CGLVPVLAENYNK
3660	11126:4	4	K.C[+57.021]GLVPVLAENYN[+2204.772]K.S	HexNAc(4)Hex(5)NeuAc(2)	C[+57], N[+2205]	921.1379	4	3681.5299	3681.524	0	1.6	421	Specific	669.97	669.97	669.97	10.14	55	>sp|P02787|TRFE_HUMAN Serotransferrin OS=Homo sapiens OX=9606 GN=TF PE=1 SV=3	16	exp_210330_kal_h_serum_ref_no_faims_60_001.17801.17801.4	controllerType=0 controllerNumber=1 scan=17801	32.1393	NO	1	2205	CGLVPVLAENYN2204.772K	CGLVPVLAENYNK
3661	11144:3	4	K.C[+57.021]GLVPVLAENYN[+2204.772]K.S	HexNAc(4)Hex(5)NeuAc(2)	C[+57], N[+2205]	1227.8473	3	3681.5275	3681.524	0	1	421	Specific	683.79	683.79	683.79	10.14	55	>sp|P02787|TRFE_HUMAN Serotransferrin OS=Homo sapiens OX=9606 GN=TF PE=1 SV=3	16	exp_210330_kal_h_serum_ref_no_faims_60_001.17819.17819.3	controllerType=0 controllerNumber=1 scan=17819	32.1791	NO	1	2205	CGLVPVLAENYN2204.772K	CGLVPVLAENYNK
3662	10639:3	4	K.C[+57.021]GLVPVLAENYN[+1913.677]K.S	HexNAc(4)Hex(5)NeuAc(1)	C[+57], N[+1914]	1130.8145	3	3390.4289	3390.4286	0	0.1	421	Specific	693.21	693.21	693.21	9.92	55	>sp|P02787|TRFE_HUMAN Serotransferrin OS=Homo sapiens OX=9606 GN=TF PE=1 SV=3	16	exp_210330_kal_h_serum_ref_no_faims_60_001.17294.17294.3	controllerType=0 controllerNumber=1 scan=17294	31.3763	NO	1	1914	CGLVPVLAENYN1913.677K	CGLVPVLAENYNK
3663	10433:3	4	K.C[+57.021]GLVPVLAENYN[+2278.809]K.S	HexNAc(5)Hex(6)NeuAc(1)	C[+57], N[+2279]	1252.527	3	3755.5666	3755.5607	0	1.5	421	Specific	696.4	696.4	696.4	10.14	55	>sp|P02787|TRFE_HUMAN Serotransferrin OS=Homo sapiens OX=9606 GN=TF PE=1 SV=3	16	exp_210330_kal_h_serum_ref_no_faims_60_001.17080.17080.3	controllerType=0 controllerNumber=1 scan=17080	31.0635	NO	1	2279	CGLVPVLAENYN2278.809K	CGLVPVLAENYNK
3664	13068:3	4	R.QQQHLFGSN[+1897.682]VTDC[+57.021]SGNFC[+57.021]LFR.S	HexNAc(4)Hex(4)Fuc(1)NeuAc(1)	C[+57]*2, N[+1898]	1471.2615	3	4411.77	4412.8062	-1	-7.4	622	Specific	69.69	69.69	69.69	0.49	55	>sp|P02787|TRFE_HUMAN Serotransferrin OS=Homo sapiens OX=9606 GN=TF PE=1 SV=3	16	exp_210330_kal_h_serum_ref_no_faims_60_001.19880.19880.3	controllerType=0 controllerNumber=1 scan=19880	35.5377	NO	1	1898	QQQHLFGSN1897.682VTDCSGNFCLFR	QQQHLFGSNVTDCSGNFCLFR
3665	12385:4	4	R.QQQHLFGSN[+2204.772]VTDC[+57.021]SGNFC[+57.021]LFR.S	HexNAc(4)Hex(5)NeuAc(2)	C[+57]*2, N[+2205]	1180.732	4	4719.9061	4719.8966	0	2	622	Specific	232.59	196.15	196.15	3.63	55	>sp|P02787|TRFE_HUMAN Serotransferrin OS=Homo sapiens OX=9606 GN=TF PE=1 SV=3	16	exp_210330_kal_h_serum_ref_no_faims_60_001.19155.19155.4	controllerType=0 controllerNumber=1 scan=19155	34.3602	NO	1	2205	QQQHLFGSN2204.772VTDCSGNFCLFR	QQQHLFGSNVTDCSGNFCLFR
3666	13081:3	4	R.QQQHLFGSN[+1897.682]VTDC[+57.021]SGNFC[+57.021]LFR.S	HexNAc(4)Hex(4)Fuc(1)NeuAc(1)	C[+57]*2, N[+1898]	1471.2615	3	4411.77	4412.8062	-1	-7.4	622	Specific	284.12	284.12	284.12	3.33	55	>sp|P02787|TRFE_HUMAN Serotransferrin OS=Homo sapiens OX=9606 GN=TF PE=1 SV=3	16	exp_210330_kal_h_serum_ref_no_faims_60_001.19893.19893.3	controllerType=0 controllerNumber=1 scan=19893	35.5561	NO	1	1898	QQQHLFGSN1897.682VTDCSGNFCLFR	QQQHLFGSNVTDCSGNFCLFR
3667	11888:4	4	R.QQQHLFGSN[+1913.677]VTDC[+57.021]SGNFC[+57.021]LFR.S	HexNAc(4)Hex(5)NeuAc(1)	C[+57]*2, N[+1914]	1107.9582	4	4428.8109	4428.8012	0	2.2	622	Specific	294.17	294.17	294.17	4.81	55	>sp|P02787|TRFE_HUMAN Serotransferrin OS=Homo sapiens OX=9606 GN=TF PE=1 SV=3	16	exp_210330_kal_h_serum_ref_no_faims_60_001.18607.18607.4	controllerType=0 controllerNumber=1 scan=18607	33.5016	NO	1	1914	QQQHLFGSN1913.677VTDCSGNFCLFR	QQQHLFGSNVTDCSGNFCLFR
3668	12388:3	4	R.QQQHLFGSN[+2204.772]VTDC[+57.021]SGNFC[+57.021]LFR.S	HexNAc(4)Hex(5)NeuAc(2)	C[+57]*2, N[+2205]	1573.9749	3	4719.9102	4719.8966	0	2.9	622	Specific	312.1	312.1	312.1	4.9	55	>sp|P02787|TRFE_HUMAN Serotransferrin OS=Homo sapiens OX=9606 GN=TF PE=1 SV=3	16	exp_210330_kal_h_serum_ref_no_faims_60_001.19158.19158.3	controllerType=0 controllerNumber=1 scan=19158	34.3638	NO	1	2205	QQQHLFGSN2204.772VTDCSGNFCLFR	QQQHLFGSNVTDCSGNFCLFR
3669	11884:3	4	R.QQQHLFGSN[+1913.677]VTDC[+57.021]SGNFC[+57.021]LFR.S	HexNAc(4)Hex(5)NeuAc(1)	C[+57]*2, N[+1914]	1476.9411	3	4428.8087	4428.8012	0	1.7	622	Specific	401.33	401.33	401.33	7.39	55	>sp|P02787|TRFE_HUMAN Serotransferrin OS=Homo sapiens OX=9606 GN=TF PE=1 SV=3	16	exp_210330_kal_h_serum_ref_no_faims_60_001.18603.18603.3	controllerType=0 controllerNumber=1 scan=18603	33.4975	NO	1	1914	QQQHLFGSN1913.677VTDCSGNFCLFR	QQQHLFGSNVTDCSGNFCLFR
3670	12467:3	4	R.QQQHLFGSN[+2352.846]VTDC[+57.021]SGNFC[+57.021]LFR.S	HexNAc(6)Hex(7)	C[+57]*2, N[+2353]	1623.3221	3	4867.9517	4867.9701	0	-3.8	622	Specific	442.12	442.12	442.12	5.89	55	>sp|P02787|TRFE_HUMAN Serotransferrin OS=Homo sapiens OX=9606 GN=TF PE=1 SV=3	16	exp_210330_kal_h_serum_ref_no_faims_60_001.19253.19253.3	controllerType=0 controllerNumber=1 scan=19253	34.5179	NO	1	2353	QQQHLFGSN2352.846VTDCSGNFCLFR	QQQHLFGSNVTDCSGNFCLFR
3671	11911:4	4	R.QQQHLFGSN[+1913.677]VTDC[+57.021]SGNFC[+57.021]LFR.S	HexNAc(4)Hex(5)NeuAc(1)	C[+57]*2, N[+1914]	1107.9582	4	4428.8109	4428.8012	0	2.2	622	Specific	630.74	630.74	630.74	9.4	55	>sp|P02787|TRFE_HUMAN Serotransferrin OS=Homo sapiens OX=9606 GN=TF PE=1 SV=3	16	exp_210330_kal_h_serum_ref_no_faims_60_001.18630.18630.4	controllerType=0 controllerNumber=1 scan=18630	33.5355	NO	1	1914	QQQHLFGSN1913.677VTDCSGNFCLFR	QQQHLFGSNVTDCSGNFCLFR
3672	12284:4	4	R.QQQHLFGSN[+2350.830]VTDC[+57.021]SGNFC[+57.021]LFR.S	HexNAc(4)Hex(5)Fuc(1)NeuAc(2)	C[+57]*2, N[+2351]	1217.4976	4	4866.9686	4865.9545	1	2.2	622	Specific	692.49	688.92	65.63	10.1	55	>sp|P02787|TRFE_HUMAN Serotransferrin OS=Homo sapiens OX=9606 GN=TF PE=1 SV=3	16	exp_210330_kal_h_serum_ref_no_faims_60_001.19030.19030.4	controllerType=0 controllerNumber=1 scan=19030	34.1691	NO	1	2351	QQQHLFGSN2350.830VTDCSGNFCLFR	QQQHLFGSNVTDCSGNFCLFR
3673	12395:4	4	R.QQQHLFGSN[+2204.772]VTDC[+57.021]SGNFC[+57.021]LFR.S	HexNAc(4)Hex(5)NeuAc(2)	C[+57]*2, N[+2205]	1180.732	4	4719.9061	4719.8966	0	2	622	Specific	741.04	741.04	741.04	11.4	55	>sp|P02787|TRFE_HUMAN Serotransferrin OS=Homo sapiens OX=9606 GN=TF PE=1 SV=3	16	exp_210330_kal_h_serum_ref_no_faims_60_001.19165.19165.4	controllerType=0 controllerNumber=1 scan=19165	34.3754	NO	1	2205	QQQHLFGSN2204.772VTDCSGNFCLFR	QQQHLFGSNVTDCSGNFCLFR
3674	12396:3	4	R.QQQHLFGSN[+2204.772]VTDC[+57.021]SGNFC[+57.021]LFR.S	HexNAc(4)Hex(5)NeuAc(2)	C[+57]*2, N[+2205]	1573.9749	3	4719.9102	4719.8966	0	2.9	622	Specific	804.93	755.85	755.85	13.49	55	>sp|P02787|TRFE_HUMAN Serotransferrin OS=Homo sapiens OX=9606 GN=TF PE=1 SV=3	16	exp_210330_kal_h_serum_ref_no_faims_60_001.19166.19166.3	controllerType=0 controllerNumber=1 scan=19166	34.3798	NO	1	2205	QQQHLFGSN2204.772VTDCSGNFCLFR	QQQHLFGSNVTDCSGNFCLFR
3675	11910:3	4	R.QQQHLFGSN[+1913.677]VTDC[+57.021]SGNFC[+57.021]LFR.S	HexNAc(4)Hex(5)NeuAc(1)	C[+57]*2, N[+1914]	1476.9411	3	4428.8087	4428.8012	0	1.7	622	Specific	841.22	801	801	13.78	55	>sp|P02787|TRFE_HUMAN Serotransferrin OS=Homo sapiens OX=9606 GN=TF PE=1 SV=3	16	exp_210330_kal_h_serum_ref_no_faims_60_001.18629.18629.3	controllerType=0 controllerNumber=1 scan=18629	33.5311	NO	1	1914	QQQHLFGSN1913.677VTDCSGNFCLFR	QQQHLFGSNVTDCSGNFCLFR
3676	11922:4	5	K.MVSHHN[+2262.814]LTTGATLINEQWLLTTAK.N	HexNAc(5)Hex(5)Fuc(1)NeuAc(1)	N[+2263]	1236.0544	4	4941.1956	4942.2066	-1	-1.5	179	Specific	95.86	95.86	32.21	2.62	44	>sp|P00738|HPT_HUMAN Haptoglobin OS=Homo sapiens OX=9606 GN=HP PE=1 SV=1	8	exp_210330_kal_h_serum_ref_no_faims_60_001.18642.18642.4	controllerType=0 controllerNumber=1 scan=18642	33.566	NO	1	2263	MVSHHN2262.814LTTGATLINEQWLLTTAK	MVSHHNLTTGATLINEQWLLTTAK
3677	12709:4	5	K.MVSHHN[+2569.905]LTTGATLINEQWLLTTAK.N	HexNAc(5)Hex(6)NeuAc(2)	N[+2570]	1313.0839	4	5249.3136	5249.2969	0	3.2	179	Specific	138.68	138.68	138.68	3.28	44	>sp|P00738|HPT_HUMAN Haptoglobin OS=Homo sapiens OX=9606 GN=HP PE=1 SV=1	8	exp_210330_kal_h_serum_ref_no_faims_60_001.19508.19508.4	controllerType=0 controllerNumber=1 scan=19508	34.9445	NO	1	2570	MVSHHN2569.905LTTGATLINEQWLLTTAK	MVSHHNLTTGATLINEQWLLTTAK
3678	11779:4	5	K.MVSHHN[+1622.582]LTTGATLINEQWLLTTAK.N	HexNAc(4)Hex(5)	N[+1623]	1076.2538	4	4301.9935	4301.9739	0	4.5	179	Specific	192.49	192.49	138.42	2.06	44	>sp|P00738|HPT_HUMAN Haptoglobin OS=Homo sapiens OX=9606 GN=HP PE=1 SV=1	8	exp_210330_kal_h_serum_ref_no_faims_60_001.18494.18494.4	controllerType=0 controllerNumber=1 scan=18494	33.3064	NO	1	1623	MVSHHN1622.582LTTGATLINEQWLLTTAK	MVSHHNLTTGATLINEQWLLTTAK
3679	12240:3	5	K.MVSHHN[+1913.677]LTTGATLINEQWLLTTAK.N	HexNAc(4)Hex(5)NeuAc(1)	N[+1914]	1531.6948	3	4593.0697	4593.0693	0	0.1	179	Specific	477.16	477.16	262.07	6.88	44	>sp|P00738|HPT_HUMAN Haptoglobin OS=Homo sapiens OX=9606 GN=HP PE=1 SV=1	8	exp_210330_kal_h_serum_ref_no_faims_60_001.18976.18976.3	controllerType=0 controllerNumber=1 scan=18976	34.0834	NO	1	1914	MVSHHN1913.677LTTGATLINEQWLLTTAK	MVSHHNLTTGATLINEQWLLTTAK
3680	12852:3	5	K.MVSHHN[+2204.772]LTTGATLINEQWLLTTAK.N	HexNAc(4)Hex(5)NeuAc(2)	N[+2205]	1628.7287	3	4884.1715	4884.1647	0	1.4	179	Specific	574.86	574.86	379.66	8.4	44	>sp|P00738|HPT_HUMAN Haptoglobin OS=Homo sapiens OX=9606 GN=HP PE=1 SV=1	8	exp_210330_kal_h_serum_ref_no_faims_60_001.19656.19656.3	controllerType=0 controllerNumber=1 scan=19656	35.1877	NO	1	2205	MVSHHN2204.772LTTGATLINEQWLLTTAK	MVSHHNLTTGATLINEQWLLTTAK
3681	12736:4	5	K.MVSHHN[+2569.905]LTTGATLINEQWLLTTAK.N	HexNAc(5)Hex(6)NeuAc(2)	N[+2570]	1313.0839	4	5249.3136	5249.2969	0	3.2	179	Specific	596.84	596.84	366.09	8.49	44	>sp|P00738|HPT_HUMAN Haptoglobin OS=Homo sapiens OX=9606 GN=HP PE=1 SV=1	8	exp_210330_kal_h_serum_ref_no_faims_60_001.19535.19535.4	controllerType=0 controllerNumber=1 scan=19535	34.9798	NO	1	2570	MVSHHN2569.905LTTGATLINEQWLLTTAK	MVSHHNLTTGATLINEQWLLTTAK
3682	12244:3	5	K.MVSHHN[+1913.677]LTTGATLINEQWLLTTAK.N	HexNAc(4)Hex(5)NeuAc(1)	N[+1914]	1531.6948	3	4593.0697	4593.0693	0	0.1	179	Specific	741.38	738.18	398.94	11.18	44	>sp|P00738|HPT_HUMAN Haptoglobin OS=Homo sapiens OX=9606 GN=HP PE=1 SV=1	8	exp_210330_kal_h_serum_ref_no_faims_60_001.18980.18980.3	controllerType=0 controllerNumber=1 scan=18980	34.0913	NO	1	1914	MVSHHN1913.677LTTGATLINEQWLLTTAK	MVSHHNLTTGATLINEQWLLTTAK
3683	12868:3	5	K.MVSHHN[+2204.772]LTTGATLINEQWLLTTAK.N	HexNAc(4)Hex(5)NeuAc(2)	N[+2205]	1628.7287	3	4884.1715	4884.1647	0	1.4	179	Specific	799.48	799.48	549.62	12.4	44	>sp|P00738|HPT_HUMAN Haptoglobin OS=Homo sapiens OX=9606 GN=HP PE=1 SV=1	8	exp_210330_kal_h_serum_ref_no_faims_60_001.19672.19672.3	controllerType=0 controllerNumber=1 scan=19672	35.2133	NO	1	2205	MVSHHN2204.772LTTGATLINEQWLLTTAK	MVSHHNLTTGATLINEQWLLTTAK
3684	11943:4	5	K.M[+15.995]VSHHN[+2245.799]LTTGATLINEQWLLTTAK.N	HexNAc(5)Hex(4)NeuAc(2)	M[+16], N[+2246]	1236.0544	4	4941.1956	4941.1862	0	1.9	179	Specific	187.34	187.34	3.4	2.7	44	>sp|P00738|HPT_HUMAN Haptoglobin OS=Homo sapiens OX=9606 GN=HP PE=1 SV=1	8	exp_210330_kal_h_serum_ref_no_faims_60_001.18663.18663.4	controllerType=0 controllerNumber=1 scan=18663	33.5943	NO	1	2246	MVSHHN2245.799LTTGATLINEQWLLTTAK	MVSHHNLTTGATLINEQWLLTTAK
3685	12153:4	5	K.M[+15.995]VSHHN[+1913.677]LTTGATLINEQWLLTTAK.N	HexNAc(4)Hex(5)NeuAc(1)	M[+16], N[+1914]	1153.0213	4	4609.0633	4609.0642	0	-0.2	179	Specific	423.17	423.17	306.65	7.18	44	>sp|P00738|HPT_HUMAN Haptoglobin OS=Homo sapiens OX=9606 GN=HP PE=1 SV=1	8	exp_210330_kal_h_serum_ref_no_faims_60_001.18883.18883.4	controllerType=0 controllerNumber=1 scan=18883	33.9504	NO	1	1914	MVSHHN1913.677LTTGATLINEQWLLTTAK	MVSHHNLTTGATLINEQWLLTTAK
3686	12174:3	5	K.M[+15.995]VSHHN[+1913.677]LTTGATLINEQWLLTTAK.N	HexNAc(4)Hex(5)NeuAc(1)	M[+16], N[+1914]	1536.6937	3	4608.0664	4609.0642	-1	1.2	179	Specific	448.13	409.1	409.1	7.1	44	>sp|P00738|HPT_HUMAN Haptoglobin OS=Homo sapiens OX=9606 GN=HP PE=1 SV=1	8	exp_210330_kal_h_serum_ref_no_faims_60_001.18904.18904.3	controllerType=0 controllerNumber=1 scan=18904	33.9819	NO	1	1914	MVSHHN1913.677LTTGATLINEQWLLTTAK	MVSHHNLTTGATLINEQWLLTTAK
3687	12173:4	5	K.M[+15.995]VSHHN[+1913.677]LTTGATLINEQWLLTTAK.N	HexNAc(4)Hex(5)NeuAc(1)	M[+16], N[+1914]	1153.0213	4	4609.0633	4609.0642	0	-0.2	179	Specific	723.13	715.66	416.44	11.57	44	>sp|P00738|HPT_HUMAN Haptoglobin OS=Homo sapiens OX=9606 GN=HP PE=1 SV=1	8	exp_210330_kal_h_serum_ref_no_faims_60_001.18903.18903.4	controllerType=0 controllerNumber=1 scan=18903	33.9775	NO	1	1914	MVSHHN1913.677LTTGATLINEQWLLTTAK	MVSHHNLTTGATLINEQWLLTTAK
3688	05476:3	5	K.NLFLN[+2204.772]HSENATAK.D	HexNAc(4)Hex(5)NeuAc(2)	N[+2205]	1221.8431	3	3663.5147	3663.506	0	2.4	203	Specific	569.71	569.71	36.15	8.23	44	>sp|P00738|HPT_HUMAN Haptoglobin OS=Homo sapiens OX=9606 GN=HP PE=1 SV=1	8	exp_210330_kal_h_serum_ref_no_faims_60_001.11601.11601.3	controllerType=0 controllerNumber=1 scan=11601	22.9063	NO	1	2205	NLFLN2204.772HSENATAK	NLFLNHSENATAK
3689	11517:3	5	K.VVLHPN[+2262.814]YSQVDIGLIK.L	HexNAc(5)Hex(5)Fuc(1)NeuAc(1)	N[+2263]	1352.9422	3	4056.812	4057.8256	-1	-2.5	236	Specific	44.66	44.66	44.66	0.52	44	>sp|P00738|HPT_HUMAN Haptoglobin OS=Homo sapiens OX=9606 GN=HP PE=1 SV=1	8	exp_210330_kal_h_serum_ref_no_faims_60_001.18223.18223.3	controllerType=0 controllerNumber=1 scan=18223	32.8178	NO	1	2263	VVLHPN2262.814YSQVDIGLIK	VVLHPNYSQVDIGLIK
3690	11522:3	5	K.VVLHPN[+2262.814]YSQVDIGLIK.L	HexNAc(5)Hex(5)Fuc(1)NeuAc(1)	N[+2263]	1352.9422	3	4056.812	4057.8256	-1	-2.5	236	Specific	141.08	141.08	141.08	2.04	44	>sp|P00738|HPT_HUMAN Haptoglobin OS=Homo sapiens OX=9606 GN=HP PE=1 SV=1	8	exp_210330_kal_h_serum_ref_no_faims_60_001.18228.18228.3	controllerType=0 controllerNumber=1 scan=18228	32.833	NO	1	2263	VVLHPN2262.814YSQVDIGLIK	VVLHPNYSQVDIGLIK
3691	11976:3	5	K.VVLHPN[+3009.074]YSQVDIGLIK.L	HexNAc(7)Hex(8)NeuAc(1)	N[+3009]	1601.6967	3	4803.0756	4804.0849	-1	-1.2	236	Specific	273.04	273.04	2.55	4.58	44	>sp|P00738|HPT_HUMAN Haptoglobin OS=Homo sapiens OX=9606 GN=HP PE=1 SV=1	8	exp_210330_kal_h_serum_ref_no_faims_60_001.18697.18697.3	controllerType=0 controllerNumber=1 scan=18697	33.6519	NO	1	3009	VVLHPN3009.074YSQVDIGLIK	VVLHPNYSQVDIGLIK
3692	11694:3	5	K.VVLHPN[+2350.830]YSQVDIGLIK.L	HexNAc(4)Hex(5)Fuc(1)NeuAc(2)	N[+2351]	1382.6204	3	4145.8467	4145.8416	0	1.2	236	Specific	314.91	314.91	314.91	5	44	>sp|P00738|HPT_HUMAN Haptoglobin OS=Homo sapiens OX=9606 GN=HP PE=1 SV=1	8	exp_210330_kal_h_serum_ref_no_faims_60_001.18407.18407.3	controllerType=0 controllerNumber=1 scan=18407	33.1547	NO	1	2351	VVLHPN2350.830YSQVDIGLIK	VVLHPNYSQVDIGLIK
3693	11562:3	5	K.VVLHPN[+1913.677]YSQVDIGLIK.L	HexNAc(4)Hex(5)NeuAc(1)	N[+1914]	1236.9064	3	3708.7047	3708.6883	0	4.4	236	Specific	349.86	349.86	349.86	4.29	44	>sp|P00738|HPT_HUMAN Haptoglobin OS=Homo sapiens OX=9606 GN=HP PE=1 SV=1	8	exp_210330_kal_h_serum_ref_no_faims_60_001.18270.18270.3	controllerType=0 controllerNumber=1 scan=18270	32.9019	NO	1	1914	VVLHPN1913.677YSQVDIGLIK	VVLHPNYSQVDIGLIK
3694	11086:3	5	K.VVLHPN[+2237.783]YSQVDIGLIK.L	HexNAc(4)Hex(7)NeuAc(1)	N[+2238]	1344.5948	3	4031.7698	4032.7939	-1	-5.1	236	Specific	404.37	404.37	404.37	5.61	44	>sp|P00738|HPT_HUMAN Haptoglobin OS=Homo sapiens OX=9606 GN=HP PE=1 SV=1	8	exp_210330_kal_h_serum_ref_no_faims_60_001.17760.17760.3	controllerType=0 controllerNumber=1 scan=17760	32.0986	NO	1	2238	VVLHPN2237.783YSQVDIGLIK	VVLHPNYSQVDIGLIK
3695	11954:4	5	K.VVLHPN[+2861.000]YSQVDIGLIK.L	HexNAc(5)Hex(6)NeuAc(3)	N[+2861]	1164.7605	4	4656.0203	4656.0113	0	1.9	236	Specific	425.19	425.19	425.19	6.81	44	>sp|P00738|HPT_HUMAN Haptoglobin OS=Homo sapiens OX=9606 GN=HP PE=1 SV=1	8	exp_210330_kal_h_serum_ref_no_faims_60_001.18675.18675.4	controllerType=0 controllerNumber=1 scan=18675	33.619	NO	1	2861	VVLHPN2861.000YSQVDIGLIK	VVLHPNYSQVDIGLIK
3696	10464:3	5	K.VVLHPN[+1622.582]YSQVDIGLIK.L	HexNAc(4)Hex(5)	N[+1623]	1139.8703	3	3417.5963	3417.5929	0	1	236	Specific	427.22	427.22	427.22	7.2	44	>sp|P00738|HPT_HUMAN Haptoglobin OS=Homo sapiens OX=9606 GN=HP PE=1 SV=1	8	exp_210330_kal_h_serum_ref_no_faims_60_001.17113.17113.3	controllerType=0 controllerNumber=1 scan=17113	31.1093	NO	1	1623	VVLHPN1622.582YSQVDIGLIK	VVLHPNYSQVDIGLIK
3697	11570:3	5	K.VVLHPN[+1913.677]YSQVDIGLIK.L	HexNAc(4)Hex(5)NeuAc(1)	N[+1914]	1236.9064	3	3708.7047	3708.6883	0	4.4	236	Specific	445.39	445.39	445.39	6	44	>sp|P00738|HPT_HUMAN Haptoglobin OS=Homo sapiens OX=9606 GN=HP PE=1 SV=1	8	exp_210330_kal_h_serum_ref_no_faims_60_001.18278.18278.3	controllerType=0 controllerNumber=1 scan=18278	32.9277	NO	1	1914	VVLHPN1913.677YSQVDIGLIK	VVLHPNYSQVDIGLIK
3698	11961:3	5	K.VVLHPN[+2861.000]YSQVDIGLIK.L	HexNAc(5)Hex(6)NeuAc(3)	N[+2861]	1552.6791	3	4656.0228	4656.0113	0	2.5	236	Specific	446.5	446.5	446.5	7	44	>sp|P00738|HPT_HUMAN Haptoglobin OS=Homo sapiens OX=9606 GN=HP PE=1 SV=1	8	exp_210330_kal_h_serum_ref_no_faims_60_001.18682.18682.3	controllerType=0 controllerNumber=1 scan=18682	33.6274	NO	1	2861	VVLHPN2861.000YSQVDIGLIK	VVLHPNYSQVDIGLIK
3699	10988:4	5	K.VVLHPN[+2278.809]YSQVDIGLIK.L	HexNAc(5)Hex(6)NeuAc(1)	N[+2279]	1019.2129	4	4073.8297	4073.8205	0	2.3	236	Specific	460.89	460.89	460.89	6.61	44	>sp|P00738|HPT_HUMAN Haptoglobin OS=Homo sapiens OX=9606 GN=HP PE=1 SV=1	8	exp_210330_kal_h_serum_ref_no_faims_60_001.17660.17660.4	controllerType=0 controllerNumber=1 scan=17660	31.9131	NO	1	2279	VVLHPN2278.809YSQVDIGLIK	VVLHPNYSQVDIGLIK
3700	11546:4	5	K.VVLHPN[+2569.905]YSQVDIGLIK.L	HexNAc(5)Hex(6)NeuAc(2)	N[+2570]	1091.9866	4	4364.9246	4364.9159	0	2	236	Specific	471.33	471.33	471.33	6.91	44	>sp|P00738|HPT_HUMAN Haptoglobin OS=Homo sapiens OX=9606 GN=HP PE=1 SV=1	8	exp_210330_kal_h_serum_ref_no_faims_60_001.18254.18254.4	controllerType=0 controllerNumber=1 scan=18254	32.8828	NO	1	2570	VVLHPN2569.905YSQVDIGLIK	VVLHPNYSQVDIGLIK
3701	11532:3	5	K.VVLHPN[+2569.905]YSQVDIGLIK.L	HexNAc(5)Hex(6)NeuAc(2)	N[+2570]	1455.6478	3	4364.9287	4364.9159	0	2.9	236	Specific	506.44	506.44	506.44	7.06	44	>sp|P00738|HPT_HUMAN Haptoglobin OS=Homo sapiens OX=9606 GN=HP PE=1 SV=1	8	exp_210330_kal_h_serum_ref_no_faims_60_001.18239.18239.3	controllerType=0 controllerNumber=1 scan=18239	32.8506	NO	1	2570	VVLHPN2569.905YSQVDIGLIK	VVLHPNYSQVDIGLIK
3702	10484:3	5	K.VVLHPN[+1622.582]YSQVDIGLIK.L	HexNAc(4)Hex(5)	N[+1623]	1139.8703	3	3417.5963	3417.5929	0	1	236	Specific	506.62	506.62	506.62	7.35	44	>sp|P00738|HPT_HUMAN Haptoglobin OS=Homo sapiens OX=9606 GN=HP PE=1 SV=1	8	exp_210330_kal_h_serum_ref_no_faims_60_001.17133.17133.3	controllerType=0 controllerNumber=1 scan=17133	31.1397	NO	1	1623	VVLHPN1622.582YSQVDIGLIK	VVLHPNYSQVDIGLIK
3703	11014:4	5	K.VVLHPN[+2278.809]YSQVDIGLIK.L	HexNAc(5)Hex(6)NeuAc(1)	N[+2279]	1019.2129	4	4073.8297	4073.8205	0	2.3	236	Specific	533.88	533.88	533.88	6.92	44	>sp|P00738|HPT_HUMAN Haptoglobin OS=Homo sapiens OX=9606 GN=HP PE=1 SV=1	8	exp_210330_kal_h_serum_ref_no_faims_60_001.17686.17686.4	controllerType=0 controllerNumber=1 scan=17686	31.956	NO	1	2279	VVLHPN2278.809YSQVDIGLIK	VVLHPNYSQVDIGLIK
3704	11975:4	5	K.VVLHPN[+2861.000]YSQVDIGLIK.L	HexNAc(5)Hex(6)NeuAc(3)	N[+2861]	1164.7605	4	4656.0203	4656.0113	0	1.9	236	Specific	537.07	537.07	537.07	7.21	44	>sp|P00738|HPT_HUMAN Haptoglobin OS=Homo sapiens OX=9606 GN=HP PE=1 SV=1	8	exp_210330_kal_h_serum_ref_no_faims_60_001.18696.18696.4	controllerType=0 controllerNumber=1 scan=18696	33.6475	NO	1	2861	VVLHPN2861.000YSQVDIGLIK	VVLHPNYSQVDIGLIK
3705	11713:3	5	K.VVLHPN[+1548.545]YSQVDIGLIK.L	HexNAc(3)Hex(4)NeuAc(1)	N[+1549]	1115.1887	3	3343.5517	3343.5561	0	-1.3	236	Specific	540.06	531.27	531.27	7.38	44	>sp|P00738|HPT_HUMAN Haptoglobin OS=Homo sapiens OX=9606 GN=HP PE=1 SV=1	8	exp_210330_kal_h_serum_ref_no_faims_60_001.18426.18426.3	controllerType=0 controllerNumber=1 scan=18426	33.1905	NO	1	1549	VVLHPN1548.545YSQVDIGLIK	VVLHPNYSQVDIGLIK
3706	11660:4	5	K.VVLHPN[+2204.772]YSQVDIGLIK.L	HexNAc(4)Hex(5)NeuAc(2)	N[+2205]	1000.7017	4	3999.785	3999.7837	0	0.3	236	Specific	555.26	555.26	555.26	7.21	44	>sp|P00738|HPT_HUMAN Haptoglobin OS=Homo sapiens OX=9606 GN=HP PE=1 SV=1	8	exp_210330_kal_h_serum_ref_no_faims_60_001.18372.18372.4	controllerType=0 controllerNumber=1 scan=18372	33.1012	NO	1	2205	VVLHPN2204.772YSQVDIGLIK	VVLHPNYSQVDIGLIK
3707	11688:3	5	K.VVLHPN[+1548.545]YSQVDIGLIK.L	HexNAc(3)Hex(4)NeuAc(1)	N[+1549]	1115.1887	3	3343.5517	3343.5561	0	-1.3	236	Specific	558.39	558.39	558.39	7.38	44	>sp|P00738|HPT_HUMAN Haptoglobin OS=Homo sapiens OX=9606 GN=HP PE=1 SV=1	8	exp_210330_kal_h_serum_ref_no_faims_60_001.18401.18401.3	controllerType=0 controllerNumber=1 scan=18401	33.1475	NO	1	1549	VVLHPN1548.545YSQVDIGLIK	VVLHPNYSQVDIGLIK
3708	11566:4	5	K.VVLHPN[+2569.905]YSQVDIGLIK.L	HexNAc(5)Hex(6)NeuAc(2)	N[+2570]	1091.9866	4	4364.9246	4364.9159	0	2	236	Specific	584.81	584.81	584.81	8.2	44	>sp|P00738|HPT_HUMAN Haptoglobin OS=Homo sapiens OX=9606 GN=HP PE=1 SV=1	8	exp_210330_kal_h_serum_ref_no_faims_60_001.18274.18274.4	controllerType=0 controllerNumber=1 scan=18274	32.91	NO	1	2570	VVLHPN2569.905YSQVDIGLIK	VVLHPNYSQVDIGLIK
3709	10985:3	5	K.VVLHPN[+2278.809]YSQVDIGLIK.L	HexNAc(5)Hex(6)NeuAc(1)	N[+2279]	1358.6137	3	4073.8266	4073.8205	0	1.5	236	Specific	610.19	610.19	610.19	9.59	44	>sp|P00738|HPT_HUMAN Haptoglobin OS=Homo sapiens OX=9606 GN=HP PE=1 SV=1	8	exp_210330_kal_h_serum_ref_no_faims_60_001.17657.17657.3	controllerType=0 controllerNumber=1 scan=17657	31.9095	NO	1	2279	VVLHPN2278.809YSQVDIGLIK	VVLHPNYSQVDIGLIK
3710	11657:3	5	K.VVLHPN[+2204.772]YSQVDIGLIK.L	HexNAc(4)Hex(5)NeuAc(2)	N[+2205]	1333.9327	3	3999.7835	3999.7837	0	-0.1	236	Specific	629.41	629.41	629.41	9.38	44	>sp|P00738|HPT_HUMAN Haptoglobin OS=Homo sapiens OX=9606 GN=HP PE=1 SV=1	8	exp_210330_kal_h_serum_ref_no_faims_60_001.18369.18369.3	controllerType=0 controllerNumber=1 scan=18369	33.0989	NO	1	2205	VVLHPN2204.772YSQVDIGLIK	VVLHPNYSQVDIGLIK
3711	11677:4	5	K.VVLHPN[+2204.772]YSQVDIGLIK.L	HexNAc(4)Hex(5)NeuAc(2)	N[+2205]	1000.7017	4	3999.785	3999.7837	0	0.3	236	Specific	634.88	634.88	634.88	9.2	44	>sp|P00738|HPT_HUMAN Haptoglobin OS=Homo sapiens OX=9606 GN=HP PE=1 SV=1	8	exp_210330_kal_h_serum_ref_no_faims_60_001.18389.18389.4	controllerType=0 controllerNumber=1 scan=18389	33.1183	NO	1	2205	VVLHPN2204.772YSQVDIGLIK	VVLHPNYSQVDIGLIK
3712	11977:3	5	K.VVLHPN[+2861.000]YSQVDIGLIK.L	HexNAc(5)Hex(6)NeuAc(3)	N[+2861]	1552.6791	3	4656.0228	4656.0113	0	2.5	236	Specific	638.13	628.98	628.98	9.3	44	>sp|P00738|HPT_HUMAN Haptoglobin OS=Homo sapiens OX=9606 GN=HP PE=1 SV=1	8	exp_210330_kal_h_serum_ref_no_faims_60_001.18698.18698.3	controllerType=0 controllerNumber=1 scan=18698	33.6564	NO	1	2861	VVLHPN2861.000YSQVDIGLIK	VVLHPNYSQVDIGLIK
3713	11105:3	5	K.VVLHPN[+1913.677]YSQVDIGLIK.L	HexNAc(4)Hex(5)NeuAc(1)	N[+1914]	1236.9025	3	3708.693	3708.6883	0	1.3	236	Specific	681.79	681.79	681.79	10.59	44	>sp|P00738|HPT_HUMAN Haptoglobin OS=Homo sapiens OX=9606 GN=HP PE=1 SV=1	8	exp_210330_kal_h_serum_ref_no_faims_60_001.17780.17780.3	controllerType=0 controllerNumber=1 scan=17780	32.1182	NO	1	1914	VVLHPN1913.677YSQVDIGLIK	VVLHPNYSQVDIGLIK
3714	11540:3	5	K.VVLHPN[+2569.905]YSQVDIGLIK.L	HexNAc(5)Hex(6)NeuAc(2)	N[+2570]	1455.6478	3	4364.9287	4364.9159	0	2.9	236	Specific	704.28	704.28	704.28	11.3	44	>sp|P00738|HPT_HUMAN Haptoglobin OS=Homo sapiens OX=9606 GN=HP PE=1 SV=1	8	exp_210330_kal_h_serum_ref_no_faims_60_001.18247.18247.3	controllerType=0 controllerNumber=1 scan=18247	32.8699	NO	1	2570	VVLHPN2569.905YSQVDIGLIK	VVLHPNYSQVDIGLIK
3715	11012:3	5	K.VVLHPN[+2278.809]YSQVDIGLIK.L	HexNAc(5)Hex(6)NeuAc(1)	N[+2279]	1358.6137	3	4073.8266	4073.8205	0	1.5	236	Specific	714.42	714.42	714.42	11.59	44	>sp|P00738|HPT_HUMAN Haptoglobin OS=Homo sapiens OX=9606 GN=HP PE=1 SV=1	8	exp_210330_kal_h_serum_ref_no_faims_60_001.17684.17684.3	controllerType=0 controllerNumber=1 scan=17684	31.9471	NO	1	2279	VVLHPN2278.809YSQVDIGLIK	VVLHPNYSQVDIGLIK
3716	11137:3	5	K.VVLHPN[+1913.677]YSQVDIGLIK.L	HexNAc(4)Hex(5)NeuAc(1)	N[+1914]	1236.9025	3	3708.693	3708.6883	0	1.3	236	Specific	724.67	724.67	724.67	11.59	44	>sp|P00738|HPT_HUMAN Haptoglobin OS=Homo sapiens OX=9606 GN=HP PE=1 SV=1	8	exp_210330_kal_h_serum_ref_no_faims_60_001.17812.17812.3	controllerType=0 controllerNumber=1 scan=17812	32.1526	NO	1	1914	VVLHPN1913.677YSQVDIGLIK	VVLHPNYSQVDIGLIK
3717	11676:3	5	K.VVLHPN[+2204.772]YSQVDIGLIK.L	HexNAc(4)Hex(5)NeuAc(2)	N[+2205]	1333.9327	3	3999.7835	3999.7837	0	-0.1	236	Specific	747.13	747.13	747.13	11.38	44	>sp|P00738|HPT_HUMAN Haptoglobin OS=Homo sapiens OX=9606 GN=HP PE=1 SV=1	8	exp_210330_kal_h_serum_ref_no_faims_60_001.18388.18388.3	controllerType=0 controllerNumber=1 scan=18388	33.1171	NO	1	2205	VVLHPN2204.772YSQVDIGLIK	VVLHPNYSQVDIGLIK
3718	07081:3	6	R.FSDGLESN[+1864.634]SSTQFEVK.K	HexNAc(2)Hex(9)	N[+1865]	1213.8224	3	3639.4528	3639.4472	0	1.5	219	Specific	835.92	835.92	835.92	13.2	48	>sp|P0C0L4|CO4A_HUMAN Complement C4-A OS=Homo sapiens OX=9606 GN=C4A PE=1 SV=2	7	exp_210330_kal_h_serum_ref_no_faims_60_001.13386.13386.3	controllerType=0 controllerNumber=1 scan=13386	25.6328	NO	1	1865	FSDGLESN1864.634SSTQFEVK	FSDGLESNSSTQFEVK
3719	07062:3	6	R.FSDGLESN[+1864.634]SSTQFEVK.K	HexNAc(2)Hex(9)	N[+1865]	1213.8224	3	3639.4528	3639.4472	0	1.5	219	Specific	904.88	904.88	904.88	15.2	48	>sp|P0C0L4|CO4A_HUMAN Complement C4-A OS=Homo sapiens OX=9606 GN=C4A PE=1 SV=2	7	exp_210330_kal_h_serum_ref_no_faims_60_001.13367.13367.3	controllerType=0 controllerNumber=1 scan=13367	25.5994	NO	1	1865	FSDGLESN1864.634SSTQFEVK	FSDGLESNSSTQFEVK
3720	06809:3	6	R.GLN[+2204.772]VTLSSTGR.N	HexNAc(4)Hex(5)NeuAc(2)	N[+2205]	1103.7974	3	3309.3776	3309.3732	0	1.3	1326	Specific	377.64	377.64	377.64	6.59	48	>sp|P0C0L4|CO4A_HUMAN Complement C4-A OS=Homo sapiens OX=9606 GN=C4A PE=1 SV=2	7	exp_210330_kal_h_serum_ref_no_faims_60_001.13107.13107.3	controllerType=0 controllerNumber=1 scan=13107	25.1775	NO	1	2205	GLN2204.772VTLSSTGR	GLNVTLSSTGR
3721	06470:3	6	R.GLN[+1913.677]VTLSSTGR.N	HexNAc(4)Hex(5)NeuAc(1)	N[+1914]	1006.7641	3	3018.2778	3018.2778	0	0	1326	Specific	437.14	437.14	437.14	6.53	48	>sp|P0C0L4|CO4A_HUMAN Complement C4-A OS=Homo sapiens OX=9606 GN=C4A PE=1 SV=2	7	exp_210330_kal_h_serum_ref_no_faims_60_001.12743.12743.3	controllerType=0 controllerNumber=1 scan=12743	24.6172	NO	1	1914	GLN1913.677VTLSSTGR	GLNVTLSSTGR
3722	06836:3	6	R.GLN[+2204.772]VTLSSTGR.N	HexNAc(4)Hex(5)NeuAc(2)	N[+2205]	1103.7974	3	3309.3776	3309.3732	0	1.3	1326	Specific	521.84	521.84	521.84	7.15	48	>sp|P0C0L4|CO4A_HUMAN Complement C4-A OS=Homo sapiens OX=9606 GN=C4A PE=1 SV=2	7	exp_210330_kal_h_serum_ref_no_faims_60_001.13134.13134.3	controllerType=0 controllerNumber=1 scan=13134	25.2112	NO	1	2205	GLN2204.772VTLSSTGR	GLNVTLSSTGR
3723	08155:3	6	K.N[+1913.677]TTC[+57.021]QDLQIEVTVK.G	HexNAc(4)Hex(5)NeuAc(1)	C[+57], N[+1914]	1188.1713	3	3562.4994	3562.4981	0	0.4	1391	Specific	398.85	398.85	398.85	6.59	48	>sp|P0C0L4|CO4A_HUMAN Complement C4-A OS=Homo sapiens OX=9606 GN=C4A PE=1 SV=2	7	exp_210330_kal_h_serum_ref_no_faims_60_001.14564.14564.3	controllerType=0 controllerNumber=1 scan=14564	27.4096	NO	1	1914	N1913.677TTCQDLQIEVTVK	NTTCQDLQIEVTVK
3724	08170:3	6	K.N[+1913.677]TTC[+57.021]QDLQIEVTVK.G	HexNAc(4)Hex(5)NeuAc(1)	C[+57], N[+1914]	1188.1713	3	3562.4994	3562.4981	0	0.4	1391	Specific	556.53	555.95	555.95	7.15	48	>sp|P0C0L4|CO4A_HUMAN Complement C4-A OS=Homo sapiens OX=9606 GN=C4A PE=1 SV=2	7	exp_210330_kal_h_serum_ref_no_faims_60_001.14579.14579.3	controllerType=0 controllerNumber=1 scan=14579	27.4509	NO	1	1914	N1913.677TTCQDLQIEVTVK	NTTCQDLQIEVTVK
3725	05382:3	7	K.EHEGAIYPDN[+1913.677]TTDFQR.A	HexNAc(4)Hex(5)NeuAc(1)	N[+1914]	1269.5164	3	3806.5347	3806.518	0	4.4	129	Specific	251.76	251.76	251.76	3.51	41	>sp|P00450|CERU_HUMAN Ceruloplasmin OS=Homo sapiens OX=9606 GN=CP PE=1 SV=1	21	exp_210330_kal_h_serum_ref_no_faims_60_001.11498.11498.3	controllerType=0 controllerNumber=1 scan=11498	22.7439	NO	1	1914	EHEGAIYPDN1913.677TTDFQR	EHEGAIYPDNTTDFQR
3726	05558:3	7	K.EHEGAIYPDN[+2569.905]TTDFQR.A	HexNAc(5)Hex(6)NeuAc(2)	N[+2570]	1488.5838	3	4463.7368	4462.7456	1	-2.7	129	Specific	357.48	357.48	357.48	4.39	41	>sp|P00450|CERU_HUMAN Ceruloplasmin OS=Homo sapiens OX=9606 GN=CP PE=1 SV=1	21	exp_210330_kal_h_serum_ref_no_faims_60_001.11693.11693.3	controllerType=0 controllerNumber=1 scan=11693	23.0563	NO	1	2570	EHEGAIYPDN2569.905TTDFQR	EHEGAIYPDNTTDFQR
3727	05358:3	7	K.EHEGAIYPDN[+1913.677]TTDFQR.A	HexNAc(4)Hex(5)NeuAc(1)	N[+1914]	1269.5146	3	3806.5292	3806.518	0	2.9	129	Specific	370.33	370.33	370.33	6.74	41	>sp|P00450|CERU_HUMAN Ceruloplasmin OS=Homo sapiens OX=9606 GN=CP PE=1 SV=1	21	exp_210330_kal_h_serum_ref_no_faims_60_001.11472.11472.3	controllerType=0 controllerNumber=1 scan=11472	22.7063	NO	1	1914	EHEGAIYPDN1913.677TTDFQR	EHEGAIYPDNTTDFQR
3728	05883:3	7	K.EHEGAIYPDN[+2861.000]TTDFQR.A	HexNAc(5)Hex(6)NeuAc(3)	N[+2861]	1585.2874	3	4753.8477	4753.841	0	1.4	129	Specific	376.6	278.85	278.85	5.35	41	>sp|P00450|CERU_HUMAN Ceruloplasmin OS=Homo sapiens OX=9606 GN=CP PE=1 SV=1	21	exp_210330_kal_h_serum_ref_no_faims_60_001.12044.12044.3	controllerType=0 controllerNumber=1 scan=12044	23.5838	NO	1	2861	EHEGAIYPDN2861.000TTDFQR	EHEGAIYPDNTTDFQR
3729	05675:3	7	K.EHEGAIYPDN[+2350.830]TTDFQR.A	HexNAc(4)Hex(5)Fuc(1)NeuAc(2)	N[+2351]	1415.5607	3	4244.6675	4243.6713	1	-1.7	129	Specific	399.73	399.73	63.05	5.84	41	>sp|P00450|CERU_HUMAN Ceruloplasmin OS=Homo sapiens OX=9606 GN=CP PE=1 SV=1	21	exp_210330_kal_h_serum_ref_no_faims_60_001.11816.11816.3	controllerType=0 controllerNumber=1 scan=11816	23.2541	NO	1	2351	EHEGAIYPDN2350.830TTDFQR	EHEGAIYPDNTTDFQR
3730	05882:4	7	K.EHEGAIYPDN[+2861.000]TTDFQR.A	HexNAc(5)Hex(6)NeuAc(3)	N[+2861]	1188.9657	4	4752.8411	4753.841	-1	0.7	129	Specific	406.31	378.65	378.65	6.81	41	>sp|P00450|CERU_HUMAN Ceruloplasmin OS=Homo sapiens OX=9606 GN=CP PE=1 SV=1	21	exp_210330_kal_h_serum_ref_no_faims_60_001.12043.12043.4	controllerType=0 controllerNumber=1 scan=12043	23.5826	NO	1	2861	EHEGAIYPDN2861.000TTDFQR	EHEGAIYPDNTTDFQR
3731	05864:4	7	K.EHEGAIYPDN[+3007.058]TTDFQR.A	HexNAc(5)Hex(6)Fuc(1)NeuAc(3)	N[+3007]	1225.4817	4	4898.9051	4899.8989	-1	1.9	129	Specific	424.22	424.22	424.22	6.81	41	>sp|P00450|CERU_HUMAN Ceruloplasmin OS=Homo sapiens OX=9606 GN=CP PE=1 SV=1	21	exp_210330_kal_h_serum_ref_no_faims_60_001.12024.12024.4	controllerType=0 controllerNumber=1 scan=12024	23.5564	NO	1	3007	EHEGAIYPDN3007.058TTDFQR	EHEGAIYPDNTTDFQR
3732	05535:4	7	K.EHEGAIYPDN[+2350.830]TTDFQR.A	HexNAc(4)Hex(5)Fuc(1)NeuAc(2)	N[+2351]	1061.6766	4	4243.6844	4243.6713	0	3.1	129	Specific	444.12	379.59	379.59	6.61	41	>sp|P00450|CERU_HUMAN Ceruloplasmin OS=Homo sapiens OX=9606 GN=CP PE=1 SV=1	21	exp_210330_kal_h_serum_ref_no_faims_60_001.11669.11669.2	controllerType=0 controllerNumber=1 scan=11669	23.0076	NO	1	2351	EHEGAIYPDN2350.830TTDFQR	EHEGAIYPDNTTDFQR
3733	05533:3	7	K.EHEGAIYPDN[+2350.830]TTDFQR.A	HexNAc(4)Hex(5)Fuc(1)NeuAc(2)	N[+2351]	1415.2322	3	4243.6822	4243.6713	0	2.6	129	Specific	484.59	484.59	484.59	7.06	41	>sp|P00450|CERU_HUMAN Ceruloplasmin OS=Homo sapiens OX=9606 GN=CP PE=1 SV=1	21	exp_210330_kal_h_serum_ref_no_faims_60_001.11667.11667.3	controllerType=0 controllerNumber=1 scan=11667	23.0052	NO	1	2351	EHEGAIYPDN2350.830TTDFQR	EHEGAIYPDNTTDFQR
3734	05851:3	7	K.EHEGAIYPDN[+3009.074]TTDFQR.A	HexNAc(7)Hex(8)NeuAc(1)	N[+3009]	1634.6402	3	4901.906	4901.9146	0	-1.7	129	Specific	564.06	476.39	476.39	7.4	41	>sp|P00450|CERU_HUMAN Ceruloplasmin OS=Homo sapiens OX=9606 GN=CP PE=1 SV=1	21	exp_210330_kal_h_serum_ref_no_faims_60_001.12010.12010.3	controllerType=0 controllerNumber=1 scan=12010	23.5285	NO	1	3009	EHEGAIYPDN3009.074TTDFQR	EHEGAIYPDNTTDFQR
3735	05649:4	7	K.EHEGAIYPDN[+2204.772]TTDFQR.A	HexNAc(4)Hex(5)NeuAc(2)	N[+2205]	1025.1612	4	4097.6229	4097.6134	0	2.3	129	Specific	600.07	578.31	578.31	8.91	41	>sp|P00450|CERU_HUMAN Ceruloplasmin OS=Homo sapiens OX=9606 GN=CP PE=1 SV=1	21	exp_210330_kal_h_serum_ref_no_faims_60_001.11789.11789.4	controllerType=0 controllerNumber=1 scan=11789	23.2047	NO	1	2205	EHEGAIYPDN2204.772TTDFQR	EHEGAIYPDNTTDFQR
3736	05885:4	7	K.EHEGAIYPDN[+2861.000]TTDFQR.A	HexNAc(5)Hex(6)NeuAc(3)	N[+2861]	1188.9657	4	4752.8411	4753.841	-1	0.7	129	Specific	643.66	567.65	567.65	9.2	41	>sp|P00450|CERU_HUMAN Ceruloplasmin OS=Homo sapiens OX=9606 GN=CP PE=1 SV=1	21	exp_210330_kal_h_serum_ref_no_faims_60_001.12046.12046.4	controllerType=0 controllerNumber=1 scan=12046	23.5926	NO	1	2861	EHEGAIYPDN2861.000TTDFQR	EHEGAIYPDNTTDFQR
3737	05886:3	7	K.EHEGAIYPDN[+2861.000]TTDFQR.A	HexNAc(5)Hex(6)NeuAc(3)	N[+2861]	1585.2874	3	4753.8477	4753.841	0	1.4	129	Specific	650.5	560.6	560.6	10.59	41	>sp|P00450|CERU_HUMAN Ceruloplasmin OS=Homo sapiens OX=9606 GN=CP PE=1 SV=1	21	exp_210330_kal_h_serum_ref_no_faims_60_001.12047.12047.3	controllerType=0 controllerNumber=1 scan=12047	23.5971	NO	1	2861	EHEGAIYPDN2861.000TTDFQR	EHEGAIYPDNTTDFQR
3738	05666:3	7	K.EHEGAIYPDN[+2204.772]TTDFQR.A	HexNAc(4)Hex(5)NeuAc(2)	N[+2205]	1366.5449	3	4097.62	4097.6134	0	1.6	129	Specific	694.94	623.67	623.67	10.59	41	>sp|P00450|CERU_HUMAN Ceruloplasmin OS=Homo sapiens OX=9606 GN=CP PE=1 SV=1	21	exp_210330_kal_h_serum_ref_no_faims_60_001.11807.11807.3	controllerType=0 controllerNumber=1 scan=11807	23.2372	NO	1	2205	EHEGAIYPDN2204.772TTDFQR	EHEGAIYPDNTTDFQR
3739	05361:3	7	K.EHEGAIYPDN[+1913.677]TTDFQR.A	HexNAc(4)Hex(5)NeuAc(1)	N[+1914]	1269.5146	3	3806.5292	3806.518	0	2.9	129	Specific	704.07	704.07	704.07	11.3	41	>sp|P00450|CERU_HUMAN Ceruloplasmin OS=Homo sapiens OX=9606 GN=CP PE=1 SV=1	21	exp_210330_kal_h_serum_ref_no_faims_60_001.11475.11475.3	controllerType=0 controllerNumber=1 scan=11475	22.7131	NO	1	1914	EHEGAIYPDN1913.677TTDFQR	EHEGAIYPDNTTDFQR
3740	05538:4	7	K.EHEGAIYPDN[+2350.830]TTDFQR.A	HexNAc(4)Hex(5)Fuc(1)NeuAc(2)	N[+2351]	1061.6766	4	4243.6844	4243.6713	0	3.1	129	Specific	723.01	721.89	721.89	10.91	41	>sp|P00450|CERU_HUMAN Ceruloplasmin OS=Homo sapiens OX=9606 GN=CP PE=1 SV=1	21	exp_210330_kal_h_serum_ref_no_faims_60_001.11672.11672.2	controllerType=0 controllerNumber=1 scan=11672	23.0176	NO	1	2351	EHEGAIYPDN2350.830TTDFQR	EHEGAIYPDNTTDFQR
3741	05660:4	7	K.EHEGAIYPDN[+2204.772]TTDFQR.A	HexNAc(4)Hex(5)NeuAc(2)	N[+2205]	1025.1612	4	4097.6229	4097.6134	0	2.3	129	Specific	729.11	696.03	696.03	10.91	41	>sp|P00450|CERU_HUMAN Ceruloplasmin OS=Homo sapiens OX=9606 GN=CP PE=1 SV=1	21	exp_210330_kal_h_serum_ref_no_faims_60_001.11800.11800.4	controllerType=0 controllerNumber=1 scan=11800	23.2211	NO	1	2205	EHEGAIYPDN2204.772TTDFQR	EHEGAIYPDNTTDFQR
3742	05674:3	7	K.EHEGAIYPDN[+2204.772]TTDFQR.A	HexNAc(4)Hex(5)NeuAc(2)	N[+2205]	1366.5449	3	4097.62	4097.6134	0	1.6	129	Specific	794.1	704.79	704.79	12.59	41	>sp|P00450|CERU_HUMAN Ceruloplasmin OS=Homo sapiens OX=9606 GN=CP PE=1 SV=1	21	exp_210330_kal_h_serum_ref_no_faims_60_001.11815.11815.3	controllerType=0 controllerNumber=1 scan=11815	23.2496	NO	1	2205	EHEGAIYPDN2204.772TTDFQR	EHEGAIYPDNTTDFQR
3743	05537:3	7	K.EHEGAIYPDN[+2350.830]TTDFQR.A	HexNAc(4)Hex(5)Fuc(1)NeuAc(2)	N[+2351]	1415.2322	3	4243.6822	4243.6713	0	2.6	129	Specific	799.87	790.32	790.32	12.3	41	>sp|P00450|CERU_HUMAN Ceruloplasmin OS=Homo sapiens OX=9606 GN=CP PE=1 SV=1	21	exp_210330_kal_h_serum_ref_no_faims_60_001.11671.11671.3	controllerType=0 controllerNumber=1 scan=11671	23.0132	NO	1	2351	EHEGAIYPDN2350.830TTDFQR	EHEGAIYPDNTTDFQR
3744	10553:3	7	K.EN[+2350.830]LTAPGSDSAVFFEQGTTR.I	HexNAc(4)Hex(5)Fuc(1)NeuAc(2)	N[+2351]	1493.29	3	4477.8554	4477.8293	0	5.8	396	Specific	412.52	412.52	412.52	5.52	41	>sp|P00450|CERU_HUMAN Ceruloplasmin OS=Homo sapiens OX=9606 GN=CP PE=1 SV=1	21	exp_210330_kal_h_serum_ref_no_faims_60_001.17205.17205.3	controllerType=0 controllerNumber=1 scan=17205	31.2407	NO	1	2351	EN2350.830LTAPGSDSAVFFEQGTTR	ENLTAPGSDSAVFFEQGTTR
3745	10725:4	7	K.EN[+2861.000]LTAPGSDSAVFFEQGTTR.I	HexNAc(5)Hex(6)NeuAc(3)	N[+2861]	1247.7595	4	4988.0163	4987.999	0	3.5	396	Specific	463.86	463.86	463.86	6.61	41	>sp|P00450|CERU_HUMAN Ceruloplasmin OS=Homo sapiens OX=9606 GN=CP PE=1 SV=1	21	exp_210330_kal_h_serum_ref_no_faims_60_001.17384.17384.4	controllerType=0 controllerNumber=1 scan=17384	31.5008	NO	1	2861	EN2861.000LTAPGSDSAVFFEQGTTR	ENLTAPGSDSAVFFEQGTTR
3746	10735:4	7	K.EN[+2861.000]LTAPGSDSAVFFEQGTTR.I	HexNAc(5)Hex(6)NeuAc(3)	N[+2861]	1247.7595	4	4988.0163	4987.999	0	3.5	396	Specific	625.52	625.52	625.52	8.91	41	>sp|P00450|CERU_HUMAN Ceruloplasmin OS=Homo sapiens OX=9606 GN=CP PE=1 SV=1	21	exp_210330_kal_h_serum_ref_no_faims_60_001.17394.17394.4	controllerType=0 controllerNumber=1 scan=17394	31.5155	NO	1	2861	EN2861.000LTAPGSDSAVFFEQGTTR	ENLTAPGSDSAVFFEQGTTR
3747	10585:3	7	K.EN[+2204.772]LTAPGSDSAVFFEQGTTR.I	HexNAc(4)Hex(5)NeuAc(2)	N[+2205]	1444.5978	3	4331.779	4331.7713	0	1.8	396	Specific	741.8	741.8	741.8	11.2	41	>sp|P00450|CERU_HUMAN Ceruloplasmin OS=Homo sapiens OX=9606 GN=CP PE=1 SV=1	21	exp_210330_kal_h_serum_ref_no_faims_60_001.17238.17238.3	controllerType=0 controllerNumber=1 scan=17238	31.2972	NO	1	2205	EN2204.772LTAPGSDSAVFFEQGTTR	ENLTAPGSDSAVFFEQGTTR
3748	10612:4	7	K.EN[+2204.772]LTAPGSDSAVFFEQGTTR.I	HexNAc(4)Hex(5)NeuAc(2)	N[+2205]	1083.6977	4	4331.7689	4331.7713	0	-0.6	396	Specific	761.28	761.28	761.28	11.99	41	>sp|P00450|CERU_HUMAN Ceruloplasmin OS=Homo sapiens OX=9606 GN=CP PE=1 SV=1	21	exp_210330_kal_h_serum_ref_no_faims_60_001.17266.17266.4	controllerType=0 controllerNumber=1 scan=17266	31.3334	NO	1	2205	EN2204.772LTAPGSDSAVFFEQGTTR	ENLTAPGSDSAVFFEQGTTR
3749	10580:3	7	K.EN[+2204.772]LTAPGSDSAVFFEQGTTR.I	HexNAc(4)Hex(5)NeuAc(2)	N[+2205]	1444.5978	3	4331.779	4331.7713	0	1.8	396	Specific	796.45	796.45	796.45	12.2	41	>sp|P00450|CERU_HUMAN Ceruloplasmin OS=Homo sapiens OX=9606 GN=CP PE=1 SV=1	21	exp_210330_kal_h_serum_ref_no_faims_60_001.17233.17233.3	controllerType=0 controllerNumber=1 scan=17233	31.275	NO	1	2205	EN2204.772LTAPGSDSAVFFEQGTTR	ENLTAPGSDSAVFFEQGTTR
3750	10590:4	7	K.EN[+2204.772]LTAPGSDSAVFFEQGTTR.I	HexNAc(4)Hex(5)NeuAc(2)	N[+2205]	1083.6977	4	4331.7689	4331.7713	0	-0.6	396	Specific	881.09	881.09	881.09	13.99	41	>sp|P00450|CERU_HUMAN Ceruloplasmin OS=Homo sapiens OX=9606 GN=CP PE=1 SV=1	21	exp_210330_kal_h_serum_ref_no_faims_60_001.17244.17244.4	controllerType=0 controllerNumber=1 scan=17244	31.3063	NO	1	2205	EN2204.772LTAPGSDSAVFFEQGTTR	ENLTAPGSDSAVFFEQGTTR
3751	06968:4	7	K.ELHHLQEQN[+2350.830]VSNAFLDK.G	HexNAc(4)Hex(5)Fuc(1)NeuAc(2)	N[+2351]	1094.2156	4	4373.8406	4372.8343	1	0.7	754	Specific	229.37	229.37	53.05	3.77	41	>sp|P00450|CERU_HUMAN Ceruloplasmin OS=Homo sapiens OX=9606 GN=CP PE=1 SV=1	21	exp_210330_kal_h_serum_ref_no_faims_60_001.13270.13270.4	controllerType=0 controllerNumber=1 scan=13270	25.4393	NO	1	2351	ELHHLQEQN2350.830VSNAFLDK	ELHHLQEQNVSNAFLDK
3752	07125:3	7	K.ELHHLQEQN[+2204.772]VSNAFLDK.G	HexNAc(4)Hex(5)NeuAc(2)	N[+2205]	1409.5996	3	4226.7842	4226.7764	0	1.9	754	Specific	418.59	418.59	418.59	6.81	41	>sp|P00450|CERU_HUMAN Ceruloplasmin OS=Homo sapiens OX=9606 GN=CP PE=1 SV=1	21	exp_210330_kal_h_serum_ref_no_faims_60_001.13431.13431.3	controllerType=0 controllerNumber=1 scan=13431	25.7274	NO	1	2205	ELHHLQEQN2204.772VSNAFLDK	ELHHLQEQNVSNAFLDK
3753	07346:4	7	K.ELHHLQEQN[+2861.000]VSNAFLDK.G	HexNAc(5)Hex(6)NeuAc(3)	N[+2861]	1221.5093	4	4883.0155	4883.004	0	2.3	754	Specific	467.07	467.07	467.07	7	41	>sp|P00450|CERU_HUMAN Ceruloplasmin OS=Homo sapiens OX=9606 GN=CP PE=1 SV=1	21	exp_210330_kal_h_serum_ref_no_faims_60_001.13660.13660.4	controllerType=0 controllerNumber=1 scan=13660	26.0936	NO	1	2861	ELHHLQEQN2861.000VSNAFLDK	ELHHLQEQNVSNAFLDK
3754	06985:4	7	K.ELHHLQEQN[+2350.830]VSNAFLDK.G	HexNAc(4)Hex(5)Fuc(1)NeuAc(2)	N[+2351]	1094.2156	4	4373.8406	4372.8343	1	0.7	754	Specific	481.11	445.36	117.22	7.35	41	>sp|P00450|CERU_HUMAN Ceruloplasmin OS=Homo sapiens OX=9606 GN=CP PE=1 SV=1	21	exp_210330_kal_h_serum_ref_no_faims_60_001.13287.13287.4	controllerType=0 controllerNumber=1 scan=13287	25.4623	NO	1	2351	ELHHLQEQN2350.830VSNAFLDK	ELHHLQEQNVSNAFLDK
3755	07358:4	7	K.ELHHLQEQN[+2861.000]VSNAFLDK.G	HexNAc(5)Hex(6)NeuAc(3)	N[+2861]	1221.5093	4	4883.0155	4883.004	0	2.3	754	Specific	585.81	582.35	582.35	8.3	41	>sp|P00450|CERU_HUMAN Ceruloplasmin OS=Homo sapiens OX=9606 GN=CP PE=1 SV=1	21	exp_210330_kal_h_serum_ref_no_faims_60_001.13672.13672.4	controllerType=0 controllerNumber=1 scan=13672	26.111	NO	1	2861	ELHHLQEQN2861.000VSNAFLDK	ELHHLQEQNVSNAFLDK
3756	05005:3	8	K.IPC[+57.021]SQPPQIEHGTIN[+2204.772]SSR.S	HexNAc(4)Hex(5)NeuAc(2)	C[+57], N[+2205]	1409.2563	3	4225.7543	4225.7593	0	-1.2	868	Specific	389.11	300.57	300.57	5.2	42	>sp|P08603|CFAH_HUMAN Complement factor H OS=Homo sapiens OX=9606 GN=CFH PE=1 SV=4	20	exp_210330_kal_h_serum_ref_no_faims_60_001.11070.11070.3	controllerType=0 controllerNumber=1 scan=11070	22.0966	NO	1	2205	IPCSQPPQIEHGTIN2204.772SSR	IPCSQPPQIEHGTINSSR
3757	05016:3	8	K.IPC[+57.021]SQPPQIEHGTIN[+2204.772]SSR.S	HexNAc(4)Hex(5)NeuAc(2)	C[+57], N[+2205]	1409.2563	3	4225.7543	4225.7593	0	-1.2	868	Specific	498.62	450.64	450.64	7.14	42	>sp|P08603|CFAH_HUMAN Complement factor H OS=Homo sapiens OX=9606 GN=CFH PE=1 SV=4	20	exp_210330_kal_h_serum_ref_no_faims_60_001.11081.11081.3	controllerType=0 controllerNumber=1 scan=11081	22.1183	NO	1	2205	IPCSQPPQIEHGTIN2204.772SSR	IPCSQPPQIEHGTINSSR
3758	04004:3	8	R.ISEEN[+2204.772]ETTC[+57.021]YMGK.W	HexNAc(4)Hex(5)NeuAc(2)	C[+57], N[+2205]	1256.1484	3	3766.4306	3766.4233	0	1.9	907	Specific	419.44	419.44	419.44	6.75	42	>sp|P08603|CFAH_HUMAN Complement factor H OS=Homo sapiens OX=9606 GN=CFH PE=1 SV=4	20	exp_210330_kal_h_serum_ref_no_faims_60_001.10023.10023.3	controllerType=0 controllerNumber=1 scan=10023	20.2554	NO	1	2205	ISEEN2204.772ETTCYMGK	ISEENETTCYMGK
3759	04015:3	8	R.ISEEN[+2204.772]ETTC[+57.021]YMGK.W	HexNAc(4)Hex(5)NeuAc(2)	C[+57], N[+2205]	1256.1484	3	3766.4306	3766.4233	0	1.9	907	Specific	582.16	582.16	582.16	8.14	42	>sp|P08603|CFAH_HUMAN Complement factor H OS=Homo sapiens OX=9606 GN=CFH PE=1 SV=4	20	exp_210330_kal_h_serum_ref_no_faims_60_001.10034.10034.3	controllerType=0 controllerNumber=1 scan=10034	20.275	NO	1	2205	ISEEN2204.772ETTCYMGK	ISEENETTCYMGK
3760	03901:3	8	K.MDGASN[+2204.772]VTC[+57.021]INSR.W	HexNAc(4)Hex(5)NeuAc(2)	C[+57], N[+2205]	1210.4705	3	3629.397	3629.3981	0	-0.3	1024	Specific	246.43	246.43	246.43	3.81	42	>sp|P08603|CFAH_HUMAN Complement factor H OS=Homo sapiens OX=9606 GN=CFH PE=1 SV=4	20	exp_210330_kal_h_serum_ref_no_faims_60_001.9913.9913.3	controllerType=0 controllerNumber=1 scan=9913	20.0785	NO	1	2205	MDGASN2204.772VTCINSR	MDGASNVTCINSR
3761	03967:4	8	K.MDGASN[+2204.772]VTC[+57.021]INSR.W	HexNAc(4)Hex(5)NeuAc(2)	C[+57], N[+2205]	908.1062	4	3629.403	3629.3981	0	1.3	1024	Specific	252.02	252.02	252.02	3.46	42	>sp|P08603|CFAH_HUMAN Complement factor H OS=Homo sapiens OX=9606 GN=CFH PE=1 SV=4	20	exp_210330_kal_h_serum_ref_no_faims_60_001.9984.9984.4	controllerType=0 controllerNumber=1 scan=9984	20.1965	NO	1	2205	MDGASN2204.772VTCINSR	MDGASNVTCINSR
3762	03906:3	8	K.MDGASN[+2204.772]VTC[+57.021]INSR.W	HexNAc(4)Hex(5)NeuAc(2)	C[+57], N[+2205]	1210.4705	3	3629.397	3629.3981	0	-0.3	1024	Specific	552.46	552.46	552.46	6.93	42	>sp|P08603|CFAH_HUMAN Complement factor H OS=Homo sapiens OX=9606 GN=CFH PE=1 SV=4	20	exp_210330_kal_h_serum_ref_no_faims_60_001.9918.9918.3	controllerType=0 controllerNumber=1 scan=9918	20.0877	NO	1	2205	MDGASN2204.772VTCINSR	MDGASNVTCINSR
3763	00817:3	10	K.N[+1971.719]NSDISSTR.G	HexNAc(5)Hex(5)Fuc(1)	N[+1972]	989.0675	3	2965.1879	2965.1785	0	3.2	46	Specific	123.44	123.44	123.44	2	35	>sp|P01871|IGHM_HUMAN Immunoglobulin heavy constant mu OS=Homo sapiens OX=9606 GN=IGHM PE=1 SV=4	14	exp_210330_kal_h_serum_ref_no_faims_60_001.6425.6425.3	controllerType=0 controllerNumber=1 scan=6425	14.2618	NO	1	1972	N1971.719NSDISSTR	NNSDISSTR
3764	00734:3	10	K.N[+2262.814]NSDISSTR.G	HexNAc(5)Hex(5)Fuc(1)NeuAc(1)	N[+2263]	1086.1027	3	3256.2935	3256.2739	0	6	46	Specific	166.81	166.81	166.81	1.05	35	>sp|P01871|IGHM_HUMAN Immunoglobulin heavy constant mu OS=Homo sapiens OX=9606 GN=IGHM PE=1 SV=4	14	exp_210330_kal_h_serum_ref_no_faims_60_001.6340.6340.3	controllerType=0 controllerNumber=1 scan=6340	14.062	NO	1	2263	N2262.814NSDISSTR	NNSDISSTR
3765	00756:3	10	K.N[+2262.814]NSDISSTR.G	HexNAc(5)Hex(5)Fuc(1)NeuAc(1)	N[+2263]	1086.1027	3	3256.2935	3256.2739	0	6	46	Specific	207.36	207.09	207.09	2.02	35	>sp|P01871|IGHM_HUMAN Immunoglobulin heavy constant mu OS=Homo sapiens OX=9606 GN=IGHM PE=1 SV=4	14	exp_210330_kal_h_serum_ref_no_faims_60_001.6362.6362.3	controllerType=0 controllerNumber=1 scan=6362	14.1012	NO	1	2263	N2262.814NSDISSTR	NNSDISSTR
3766	00753:3	10	K.N[+2059.735]NSDISSTR.G	HexNAc(4)Hex(5)Fuc(1)NeuAc(1)	N[+2060]	1018.4121	3	3053.2219	3053.1945	0	9	46	Specific	247.84	247.84	247.84	2.06	35	>sp|P01871|IGHM_HUMAN Immunoglobulin heavy constant mu OS=Homo sapiens OX=9606 GN=IGHM PE=1 SV=4	14	exp_210330_kal_h_serum_ref_no_faims_60_001.6359.6359.3	controllerType=0 controllerNumber=1 scan=6359	14.0879	NO	1	2060	N2059.735NSDISSTR	NNSDISSTR
3767	08775:3	10	R.GLTFQQN[+1971.719]ASSMC[+57.021]VPDQDTAIR.V	HexNAc(5)Hex(5)Fuc(1)	C[+57], N[+1972]	1437.6063	3	4310.8042	4310.7943	0	2.3	203	Specific	49.98	49.98	21.02	2.23	35	>sp|P01871|IGHM_HUMAN Immunoglobulin heavy constant mu OS=Homo sapiens OX=9606 GN=IGHM PE=1 SV=4	14	exp_210330_kal_h_serum_ref_no_faims_60_001.15245.15245.3	controllerType=0 controllerNumber=1 scan=15245	28.4382	NO	1	1972	GLTFQQN1971.719ASSMCVPDQDTAIR	GLTFQQNASSMCVPDQDTAIR
3768	07394:3	10	R.GLTFQQN[+2075.730]ASSMC[+57.021]VPDQDTAIR.V	HexNAc(4)Hex(6)NeuAc(1)	C[+57], N[+2076]	1472.6047	3	4415.7995	4414.8053	1	-2.1	203	Specific	89.1	44.45	40.02	0.5	35	>sp|P01871|IGHM_HUMAN Immunoglobulin heavy constant mu OS=Homo sapiens OX=9606 GN=IGHM PE=1 SV=4	14	exp_210330_kal_h_serum_ref_no_faims_60_001.13709.13709.3	controllerType=0 controllerNumber=1 scan=13709	26.1771	NO	1	2076	GLTFQQN2075.730ASSMCVPDQDTAIR	GLTFQQNASSMCVPDQDTAIR
3769	08792:3	10	R.GLTFQQN[+1971.719]ASSMC[+57.021]VPDQDTAIR.V	HexNAc(5)Hex(5)Fuc(1)	C[+57], N[+1972]	1437.6063	3	4310.8042	4310.7943	0	2.3	203	Specific	181.28	181.28	48.62	3.34	35	>sp|P01871|IGHM_HUMAN Immunoglobulin heavy constant mu OS=Homo sapiens OX=9606 GN=IGHM PE=1 SV=4	14	exp_210330_kal_h_serum_ref_no_faims_60_001.15262.15262.3	controllerType=0 controllerNumber=1 scan=15262	28.4611	NO	1	1972	GLTFQQN1971.719ASSMCVPDQDTAIR	GLTFQQNASSMCVPDQDTAIR
3770	09455:3	10	R.GLTFQQN[+2350.830]ASSMC[+57.021]VPDQDTAIR.V	HexNAc(4)Hex(5)Fuc(1)NeuAc(2)	C[+57], N[+2351]	1563.9714	3	4689.8996	4689.9058	0	-1.3	203	Specific	196.54	196.54	68.23	3.42	35	>sp|P01871|IGHM_HUMAN Immunoglobulin heavy constant mu OS=Homo sapiens OX=9606 GN=IGHM PE=1 SV=4	14	exp_210330_kal_h_serum_ref_no_faims_60_001.15990.15990.3	controllerType=0 controllerNumber=1 scan=15990	29.5368	NO	1	2351	GLTFQQN2350.830ASSMCVPDQDTAIR	GLTFQQNASSMCVPDQDTAIR
3771	08763:3	10	R.GLTFQQN[+1768.640]ASSMC[+57.021]VPDQDTAIR.V	HexNAc(4)Hex(5)Fuc(1)	C[+57], N[+1769]	1369.9228	3	4107.7538	4107.715	0	9.5	203	Specific	252.25	252.25	252.25	2.3	35	>sp|P01871|IGHM_HUMAN Immunoglobulin heavy constant mu OS=Homo sapiens OX=9606 GN=IGHM PE=1 SV=4	14	exp_210330_kal_h_serum_ref_no_faims_60_001.15232.15232.3	controllerType=0 controllerNumber=1 scan=15232	28.4207	NO	1	1769	GLTFQQN1768.640ASSMCVPDQDTAIR	GLTFQQNASSMCVPDQDTAIR
3772	09472:3	10	R.GLTFQQN[+2350.830]ASSMC[+57.021]VPDQDTAIR.V	HexNAc(4)Hex(5)Fuc(1)NeuAc(2)	C[+57], N[+2351]	1563.9714	3	4689.8996	4689.9058	0	-1.3	203	Specific	262.67	249.85	86.29	4.06	35	>sp|P01871|IGHM_HUMAN Immunoglobulin heavy constant mu OS=Homo sapiens OX=9606 GN=IGHM PE=1 SV=4	14	exp_210330_kal_h_serum_ref_no_faims_60_001.16007.16007.3	controllerType=0 controllerNumber=1 scan=16007	29.5621	NO	1	2351	GLTFQQN2350.830ASSMCVPDQDTAIR	GLTFQQNASSMCVPDQDTAIR
3773	09087:3	10	R.GLTFQQN[+2278.809]ASSMC[+57.021]VPDQDTAIR.V	HexNAc(5)Hex(6)NeuAc(1)	C[+57], N[+2279]	1540.3146	3	4618.9293	4617.8847	1	8.9	203	Specific	332.39	332.39	172.95	3.78	35	>sp|P01871|IGHM_HUMAN Immunoglobulin heavy constant mu OS=Homo sapiens OX=9606 GN=IGHM PE=1 SV=4	14	exp_210330_kal_h_serum_ref_no_faims_60_001.15605.15605.3	controllerType=0 controllerNumber=1 scan=15605	28.9746	NO	1	2279	GLTFQQN2278.809ASSMCVPDQDTAIR	GLTFQQNASSMCVPDQDTAIR
3774	09452:4	10	R.GLTFQQN[+2350.830]ASSMC[+57.021]VPDQDTAIR.V	HexNAc(4)Hex(5)Fuc(1)NeuAc(2)	C[+57], N[+2351]	1172.9825	4	4688.908	4689.9058	-1	1.2	203	Specific	347	347	68.39	5.39	35	>sp|P01871|IGHM_HUMAN Immunoglobulin heavy constant mu OS=Homo sapiens OX=9606 GN=IGHM PE=1 SV=4	14	exp_210330_kal_h_serum_ref_no_faims_60_001.15987.15987.4	controllerType=0 controllerNumber=1 scan=15987	29.5338	NO	1	2351	GLTFQQN2350.830ASSMCVPDQDTAIR	GLTFQQNASSMCVPDQDTAIR
3775	08752:3	10	R.GLTFQQN[+1971.719]ASSMC[+57.021]VPDQDTAIR.V	HexNAc(5)Hex(5)Fuc(1)	C[+57], N[+1972]	1437.6065	3	4310.805	4310.7943	0	2.5	203	Specific	404.16	404.16	215.89	6.71	35	>sp|P01871|IGHM_HUMAN Immunoglobulin heavy constant mu OS=Homo sapiens OX=9606 GN=IGHM PE=1 SV=4	14	exp_210330_kal_h_serum_ref_no_faims_60_001.15221.15221.3	controllerType=0 controllerNumber=1 scan=15221	28.4011	NO	1	1972	GLTFQQN1971.719ASSMCVPDQDTAIR	GLTFQQNASSMCVPDQDTAIR
3776	09471:4	10	R.GLTFQQN[+2350.830]ASSMC[+57.021]VPDQDTAIR.V	HexNAc(4)Hex(5)Fuc(1)NeuAc(2)	C[+57], N[+2351]	1172.9825	4	4688.908	4689.9058	-1	1.2	203	Specific	459.26	453.32	87.03	7.1	35	>sp|P01871|IGHM_HUMAN Immunoglobulin heavy constant mu OS=Homo sapiens OX=9606 GN=IGHM PE=1 SV=4	14	exp_210330_kal_h_serum_ref_no_faims_60_001.16006.16006.4	controllerType=0 controllerNumber=1 scan=16006	29.5577	NO	1	2351	GLTFQQN2350.830ASSMCVPDQDTAIR	GLTFQQNASSMCVPDQDTAIR
3777	09180:3	10	R.GLTFQQN[+2100.761]ASSMC[+57.021]VPDQDTAIR.V	HexNAc(5)Hex(4)Fuc(1)NeuAc(1)	C[+57], N[+2101]	1480.6166	3	4439.8353	4439.8369	0	-0.4	203	Specific	529.2	529.2	529.2	7.19	35	>sp|P01871|IGHM_HUMAN Immunoglobulin heavy constant mu OS=Homo sapiens OX=9606 GN=IGHM PE=1 SV=4	14	exp_210330_kal_h_serum_ref_no_faims_60_001.15701.15701.3	controllerType=0 controllerNumber=1 scan=15701	29.1067	NO	1	2101	GLTFQQN2100.761ASSMCVPDQDTAIR	GLTFQQNASSMCVPDQDTAIR
3778	09098:3	10	R.GLTFQQN[+2278.809]ASSMC[+57.021]VPDQDTAIR.V	HexNAc(5)Hex(6)NeuAc(1)	C[+57], N[+2279]	1540.3146	3	4618.9293	4617.8847	1	8.9	203	Specific	617.08	593.98	162.86	7.78	35	>sp|P01871|IGHM_HUMAN Immunoglobulin heavy constant mu OS=Homo sapiens OX=9606 GN=IGHM PE=1 SV=4	14	exp_210330_kal_h_serum_ref_no_faims_60_001.15616.15616.3	controllerType=0 controllerNumber=1 scan=15616	28.991	NO	1	2279	GLTFQQN2278.809ASSMCVPDQDTAIR	GLTFQQNASSMCVPDQDTAIR
3779	09130:3	10	R.GLTFQQN[+2059.735]ASSMC[+57.021]VPDQDTAIR.V	HexNAc(4)Hex(5)Fuc(1)NeuAc(1)	C[+57], N[+2060]	1466.9437	3	4398.8164	4398.8104	0	1.4	203	Specific	661.54	661.54	661.54	10.4	35	>sp|P01871|IGHM_HUMAN Immunoglobulin heavy constant mu OS=Homo sapiens OX=9606 GN=IGHM PE=1 SV=4	14	exp_210330_kal_h_serum_ref_no_faims_60_001.15649.15649.3	controllerType=0 controllerNumber=1 scan=15649	29.0356	NO	1	2060	GLTFQQN2059.735ASSMCVPDQDTAIR	GLTFQQNASSMCVPDQDTAIR
3780	08762:3	10	R.GLTFQQN[+1971.719]ASSMC[+57.021]VPDQDTAIR.V	HexNAc(5)Hex(5)Fuc(1)	C[+57], N[+1972]	1437.6065	3	4310.805	4310.7943	0	2.5	203	Specific	663.99	628.78	188.87	10.1	35	>sp|P01871|IGHM_HUMAN Immunoglobulin heavy constant mu OS=Homo sapiens OX=9606 GN=IGHM PE=1 SV=4	14	exp_210330_kal_h_serum_ref_no_faims_60_001.15231.15231.3	controllerType=0 controllerNumber=1 scan=15231	28.4163	NO	1	1972	GLTFQQN1971.719ASSMCVPDQDTAIR	GLTFQQNASSMCVPDQDTAIR
3781	09437:4	10	R.GLTFQQN[+2553.910]ASSMC[+57.021]VPDQDTAIR.V	HexNAc(5)Hex(5)Fuc(1)NeuAc(2)	C[+57], N[+2554]	1224.0048	4	4892.9974	4892.9852	0	2.5	203	Specific	700.82	700.82	700.82	11.1	35	>sp|P01871|IGHM_HUMAN Immunoglobulin heavy constant mu OS=Homo sapiens OX=9606 GN=IGHM PE=1 SV=4	14	exp_210330_kal_h_serum_ref_no_faims_60_001.15971.15971.4	controllerType=0 controllerNumber=1 scan=15971	29.4949	NO	1	2554	GLTFQQN2553.910ASSMCVPDQDTAIR	GLTFQQNASSMCVPDQDTAIR
3782	09063:4	10	R.GLTFQQN[+2262.814]ASSMC[+57.021]VPDQDTAIR.V	HexNAc(5)Hex(5)Fuc(1)NeuAc(1)	C[+57], N[+2263]	1151.2281	4	4601.8905	4601.8898	0	0.1	203	Specific	722	722	292.52	11.18	35	>sp|P01871|IGHM_HUMAN Immunoglobulin heavy constant mu OS=Homo sapiens OX=9606 GN=IGHM PE=1 SV=4	14	exp_210330_kal_h_serum_ref_no_faims_60_001.15579.15579.4	controllerType=0 controllerNumber=1 scan=15579	28.931	NO	1	2263	GLTFQQN2262.814ASSMCVPDQDTAIR	GLTFQQNASSMCVPDQDTAIR
3783	09099:4	10	R.GLTFQQN[+2059.735]ASSMC[+57.021]VPDQDTAIR.V	HexNAc(4)Hex(5)Fuc(1)NeuAc(1)	C[+57], N[+2060]	1100.4595	4	4398.8162	4398.8104	0	1.3	203	Specific	736.12	736.12	736.12	11.4	35	>sp|P01871|IGHM_HUMAN Immunoglobulin heavy constant mu OS=Homo sapiens OX=9606 GN=IGHM PE=1 SV=4	14	exp_210330_kal_h_serum_ref_no_faims_60_001.15617.15617.4	controllerType=0 controllerNumber=1 scan=15617	28.9954	NO	1	2060	GLTFQQN2059.735ASSMCVPDQDTAIR	GLTFQQNASSMCVPDQDTAIR
3784	09419:4	10	R.GLTFQQN[+2553.910]ASSMC[+57.021]VPDQDTAIR.V	HexNAc(5)Hex(5)Fuc(1)NeuAc(2)	C[+57], N[+2554]	1224.0048	4	4892.9974	4892.9852	0	2.5	203	Specific	737.18	737.18	737.18	11.1	35	>sp|P01871|IGHM_HUMAN Immunoglobulin heavy constant mu OS=Homo sapiens OX=9606 GN=IGHM PE=1 SV=4	14	exp_210330_kal_h_serum_ref_no_faims_60_001.15953.15953.4	controllerType=0 controllerNumber=1 scan=15953	29.4669	NO	1	2554	GLTFQQN2553.910ASSMCVPDQDTAIR	GLTFQQNASSMCVPDQDTAIR
3785	09187:3	10	R.GLTFQQN[+2100.761]ASSMC[+57.021]VPDQDTAIR.V	HexNAc(5)Hex(4)Fuc(1)NeuAc(1)	C[+57], N[+2101]	1480.6166	3	4439.8353	4439.8369	0	-0.4	203	Specific	740.85	740.85	740.85	11.18	35	>sp|P01871|IGHM_HUMAN Immunoglobulin heavy constant mu OS=Homo sapiens OX=9606 GN=IGHM PE=1 SV=4	14	exp_210330_kal_h_serum_ref_no_faims_60_001.15708.15708.3	controllerType=0 controllerNumber=1 scan=15708	29.1183	NO	1	2101	GLTFQQN2100.761ASSMCVPDQDTAIR	GLTFQQNASSMCVPDQDTAIR
3786	09057:4	10	R.GLTFQQN[+2262.814]ASSMC[+57.021]VPDQDTAIR.V	HexNAc(5)Hex(5)Fuc(1)NeuAc(1)	C[+57], N[+2263]	1151.2281	4	4601.8905	4601.8898	0	0.1	203	Specific	742.56	742.56	355.31	11.18	35	>sp|P01871|IGHM_HUMAN Immunoglobulin heavy constant mu OS=Homo sapiens OX=9606 GN=IGHM PE=1 SV=4	14	exp_210330_kal_h_serum_ref_no_faims_60_001.15573.15573.4	controllerType=0 controllerNumber=1 scan=15573	28.9206	NO	1	2263	GLTFQQN2262.814ASSMCVPDQDTAIR	GLTFQQNASSMCVPDQDTAIR
3787	09080:3	10	R.GLTFQQN[+2262.814]ASSMC[+57.021]VPDQDTAIR.V	HexNAc(5)Hex(5)Fuc(1)NeuAc(1)	C[+57], N[+2263]	1534.6352	3	4601.891	4601.8898	0	0.3	203	Specific	765.46	765.46	299.39	12.4	35	>sp|P01871|IGHM_HUMAN Immunoglobulin heavy constant mu OS=Homo sapiens OX=9606 GN=IGHM PE=1 SV=4	14	exp_210330_kal_h_serum_ref_no_faims_60_001.15597.15597.3	controllerType=0 controllerNumber=1 scan=15597	28.9572	NO	1	2263	GLTFQQN2262.814ASSMCVPDQDTAIR	GLTFQQNASSMCVPDQDTAIR
3788	09082:3	10	R.GLTFQQN[+2059.735]ASSMC[+57.021]VPDQDTAIR.V	HexNAc(4)Hex(5)Fuc(1)NeuAc(1)	C[+57], N[+2060]	1466.9444	3	4398.8186	4398.8104	0	1.9	203	Specific	784.82	784.82	784.82	12.4	35	>sp|P01871|IGHM_HUMAN Immunoglobulin heavy constant mu OS=Homo sapiens OX=9606 GN=IGHM PE=1 SV=4	14	exp_210330_kal_h_serum_ref_no_faims_60_001.15599.15599.3	controllerType=0 controllerNumber=1 scan=15599	28.9661	NO	1	2060	GLTFQQN2059.735ASSMCVPDQDTAIR	GLTFQQNASSMCVPDQDTAIR
3789	09079:3	10	R.GLTFQQN[+2059.735]ASSMC[+57.021]VPDQDTAIR.V	HexNAc(4)Hex(5)Fuc(1)NeuAc(1)	C[+57], N[+2060]	1466.9444	3	4398.8186	4398.8104	0	1.9	203	Specific	817.64	787.21	787.21	13.4	35	>sp|P01871|IGHM_HUMAN Immunoglobulin heavy constant mu OS=Homo sapiens OX=9606 GN=IGHM PE=1 SV=4	14	exp_210330_kal_h_serum_ref_no_faims_60_001.15596.15596.3	controllerType=0 controllerNumber=1 scan=15596	28.9528	NO	1	2060	GLTFQQN2059.735ASSMCVPDQDTAIR	GLTFQQNASSMCVPDQDTAIR
3790	09097:4	10	R.GLTFQQN[+2059.735]ASSMC[+57.021]VPDQDTAIR.V	HexNAc(4)Hex(5)Fuc(1)NeuAc(1)	C[+57], N[+2060]	1100.4595	4	4398.8162	4398.8104	0	1.3	203	Specific	821	821	821	13.4	35	>sp|P01871|IGHM_HUMAN Immunoglobulin heavy constant mu OS=Homo sapiens OX=9606 GN=IGHM PE=1 SV=4	14	exp_210330_kal_h_serum_ref_no_faims_60_001.15615.15615.4	controllerType=0 controllerNumber=1 scan=15615	28.9866	NO	1	2060	GLTFQQN2059.735ASSMCVPDQDTAIR	GLTFQQNASSMCVPDQDTAIR
3791	09105:3	10	R.GLTFQQN[+2059.735]ASSMC[+57.021]VPDQDTAIR.V	HexNAc(4)Hex(5)Fuc(1)NeuAc(1)	C[+57], N[+2060]	1466.9437	3	4398.8164	4398.8104	0	1.4	203	Specific	848.44	848.44	848.44	13.4	35	>sp|P01871|IGHM_HUMAN Immunoglobulin heavy constant mu OS=Homo sapiens OX=9606 GN=IGHM PE=1 SV=4	14	exp_210330_kal_h_serum_ref_no_faims_60_001.15624.15624.3	controllerType=0 controllerNumber=1 scan=15624	29.0032	NO	1	2060	GLTFQQN2059.735ASSMCVPDQDTAIR	GLTFQQNASSMCVPDQDTAIR
3792	09066:3	10	R.GLTFQQN[+2262.814]ASSMC[+57.021]VPDQDTAIR.V	HexNAc(5)Hex(5)Fuc(1)NeuAc(1)	C[+57], N[+2263]	1534.6352	3	4601.891	4601.8898	0	0.3	203	Specific	849.33	849.33	432.42	13.4	35	>sp|P01871|IGHM_HUMAN Immunoglobulin heavy constant mu OS=Homo sapiens OX=9606 GN=IGHM PE=1 SV=4	14	exp_210330_kal_h_serum_ref_no_faims_60_001.15583.15583.3	controllerType=0 controllerNumber=1 scan=15583	28.9402	NO	1	2263	GLTFQQN2262.814ASSMCVPDQDTAIR	GLTFQQNASSMCVPDQDTAIR
3793	09133:3	10	R.GLTFQQN[+2059.735]ASSM[+15.995]C[+57.021]VPDQDTAIR.V	HexNAc(4)Hex(5)Fuc(1)NeuAc(1)	C[+57], M[+16], N[+2060]	1472.6113	3	4415.8192	4414.8053	1	2.4	203	Specific	60.22	60.22	1.62	2.01	35	>sp|P01871|IGHM_HUMAN Immunoglobulin heavy constant mu OS=Homo sapiens OX=9606 GN=IGHM PE=1 SV=4	14	exp_210330_kal_h_serum_ref_no_faims_60_001.15652.15652.3	controllerType=0 controllerNumber=1 scan=15652	29.0489	NO	1	2060	GLTFQQN2059.735ASSMCVPDQDTAIR	GLTFQQNASSMCVPDQDTAIR
3794	11011:3	10	K.STGKPTLYN[+1378.476]VSLVMSDTAGTC[+57.021].Y	HexNAc(2)Hex(6)	C[+57], N[+1378]	1194.1808	3	3580.528	3580.5174	0	3	432	CRagged	628.85	584.78	337.19	9.1	35	>sp|P01871|IGHM_HUMAN Immunoglobulin heavy constant mu OS=Homo sapiens OX=9606 GN=IGHM PE=1 SV=4	14	exp_210330_kal_h_serum_ref_no_faims_60_001.17683.17683.3	controllerType=0 controllerNumber=1 scan=17683	31.9427	NO	1	1378	STGKPTLYN1378.476VSLVMSDTAGTC	STGKPTLYNVSLVMSDTAGTC
3795	10983:3	10	K.STGKPTLYN[+1378.476]VSLVMSDTAGTC[+57.021].Y	HexNAc(2)Hex(6)	C[+57], N[+1378]	1194.1808	3	3580.528	3580.5174	0	3	432	CRagged	727.5	727.5	409.52	11.1	35	>sp|P01871|IGHM_HUMAN Immunoglobulin heavy constant mu OS=Homo sapiens OX=9606 GN=IGHM PE=1 SV=4	14	exp_210330_kal_h_serum_ref_no_faims_60_001.17655.17655.3	controllerType=0 controllerNumber=1 scan=17655	31.9071	NO	1	1378	STGKPTLYN1378.476VSLVMSDTAGTC	STGKPTLYNVSLVMSDTAGTC
3796	11787:3	10	K.STGKPTLYN[+1702.581]VSLVMSDTAGTC[+57.021]Y.-	HexNAc(2)Hex(8)	C[+57], N[+1703]	1356.5711	3	4067.6988	4067.6864	0	3	432	CRagged	49.6	49.6	49.6	2.23	35	>sp|P01871|IGHM_HUMAN Immunoglobulin heavy constant mu OS=Homo sapiens OX=9606 GN=IGHM PE=1 SV=4	14	exp_210330_kal_h_serum_ref_no_faims_60_001.18503.18503.3	controllerType=0 controllerNumber=1 scan=18503	33.3366	NO	1	1703	STGKPTLYN1702.581VSLVMSDTAGTCY	STGKPTLYNVSLVMSDTAGTCY
3797	11864:3	10	K.STGKPTLYN[+1378.476]VSLVMSDTAGTC[+57.021]Y.-	HexNAc(2)Hex(6)	C[+57], N[+1378]	1248.5361	3	3743.5937	3743.5807	0	3.5	432	CRagged	603.93	603.93	294.06	9.1	35	>sp|P01871|IGHM_HUMAN Immunoglobulin heavy constant mu OS=Homo sapiens OX=9606 GN=IGHM PE=1 SV=4	14	exp_210330_kal_h_serum_ref_no_faims_60_001.18582.18582.3	controllerType=0 controllerNumber=1 scan=18582	33.4717	NO	1	1378	STGKPTLYN1378.476VSLVMSDTAGTCY	STGKPTLYNVSLVMSDTAGTCY
3798	01682:3	11	K.PREEQYN[+1606.587]STYR.V	HexNAc(4)Hex(4)Fuc(1)	N[+1607]	1017.0828	3	3049.2338	3049.2526	0	-6.1	174	Specific	199.39	173.77	173.77	0.97	36	>sp|P01857|IGHG1_HUMAN Immunoglobulin heavy constant gamma 1 OS=Homo sapiens OX=9606 GN=IGHG1 PE=1 SV=1	11	exp_210330_kal_h_serum_ref_no_faims_60_001.7377.7377.3	controllerType=0 controllerNumber=1 scan=7377	15.9571	NO	1	1607	PREEQYN1606.587STYR	PREEQYNSTYR
3799	01670:3	11	K.PREEQYN[+1298.476]STYR.V	HexNAc(4)Hex(3)	N[+1298]	914.3861	3	2741.1437	2741.1418	0	0.7	174	Specific	218.91	218.91	218.91	3.72	36	>sp|P01857|IGHG1_HUMAN Immunoglobulin heavy constant gamma 1 OS=Homo sapiens OX=9606 GN=IGHG1 PE=1 SV=1	11	exp_210330_kal_h_serum_ref_no_faims_60_001.7365.7365.3	controllerType=0 controllerNumber=1 scan=7365	15.9298	NO	1	1298	PREEQYN1298.476STYR	PREEQYNSTYR
3800	01660:3	11	K.PREEQYN[+1647.613]STYR.V	HexNAc(5)Hex(3)Fuc(1)	N[+1648]	1030.766	3	3090.2835	3090.2791	0	1.4	174	Specific	224.68	224.68	224.68	2.88	36	>sp|P01857|IGHG1_HUMAN Immunoglobulin heavy constant gamma 1 OS=Homo sapiens OX=9606 GN=IGHG1 PE=1 SV=1	11	exp_210330_kal_h_serum_ref_no_faims_60_001.7355.7355.3	controllerType=0 controllerNumber=1 scan=7355	15.9184	NO	1	1648	PREEQYN1647.613STYR	PREEQYNSTYR
3801	01616:3	11	K.PREEQYN[+1460.529]STYR.V	HexNAc(4)Hex(4)	N[+1461]	968.403	3	2903.1944	2903.1947	0	-0.1	174	Specific	238.82	238.82	238.82	3.51	36	>sp|P01857|IGHG1_HUMAN Immunoglobulin heavy constant gamma 1 OS=Homo sapiens OX=9606 GN=IGHG1 PE=1 SV=1	11	exp_210330_kal_h_serum_ref_no_faims_60_001.7308.7308.3	controllerType=0 controllerNumber=1 scan=7308	15.8387	NO	1	1461	PREEQYN1460.529STYR	PREEQYNSTYR
3802	01684:3	11	K.PREEQYN[+2059.735]STYR.V	HexNAc(4)Hex(5)Fuc(1)NeuAc(1)	N[+2060]	1168.1389	3	3502.402	3502.4008	0	0.3	174	Specific	241.8	176.09	176.09	4.48	36	>sp|P01857|IGHG1_HUMAN Immunoglobulin heavy constant gamma 1 OS=Homo sapiens OX=9606 GN=IGHG1 PE=1 SV=1	11	exp_210330_kal_h_serum_ref_no_faims_60_001.7380.7380.3	controllerType=0 controllerNumber=1 scan=7380	15.9666	NO	1	2060	PREEQYN2059.735STYR	PREEQYNSTYR
3803	01613:3	11	K.PREEQYN[+1444.534]STYR.V	HexNAc(4)Hex(3)Fuc(1)	N[+1445]	963.0714	3	2887.1998	2887.1998	0	0	174	Specific	256.74	207.66	207.66	4.27	36	>sp|P01857|IGHG1_HUMAN Immunoglobulin heavy constant gamma 1 OS=Homo sapiens OX=9606 GN=IGHG1 PE=1 SV=1	11	exp_210330_kal_h_serum_ref_no_faims_60_001.7305.7305.3	controllerType=0 controllerNumber=1 scan=7305	15.8357	NO	1	1445	PREEQYN1444.534STYR	PREEQYNSTYR
3804	01603:3	11	K.PREEQYN[+1809.666]STYR.V	HexNAc(5)Hex(4)Fuc(1)	N[+1810]	1084.7831	3	3252.3348	3252.3319	0	0.9	174	Specific	257.26	191.76	191.76	4.48	36	>sp|P01857|IGHG1_HUMAN Immunoglobulin heavy constant gamma 1 OS=Homo sapiens OX=9606 GN=IGHG1 PE=1 SV=1	11	exp_210330_kal_h_serum_ref_no_faims_60_001.7294.7294.3	controllerType=0 controllerNumber=1 scan=7294	15.8084	NO	1	1810	PREEQYN1809.666STYR	PREEQYNSTYR
3805	01679:3	11	K.PREEQYN[+1647.613]STYR.V	HexNAc(5)Hex(3)Fuc(1)	N[+1648]	1030.766	3	3090.2835	3090.2791	0	1.4	174	Specific	309.8	204.45	204.45	4.63	36	>sp|P01857|IGHG1_HUMAN Immunoglobulin heavy constant gamma 1 OS=Homo sapiens OX=9606 GN=IGHG1 PE=1 SV=1	11	exp_210330_kal_h_serum_ref_no_faims_60_001.7374.7374.3	controllerType=0 controllerNumber=1 scan=7374	15.9438	NO	1	1648	PREEQYN1647.613STYR	PREEQYNSTYR
3806	01608:3	11	K.PREEQYN[+1971.719]STYR.V	HexNAc(5)Hex(5)Fuc(1)	N[+1972]	1138.8004	3	3414.3868	3414.3848	0	0.6	174	Specific	325.01	289.31	289.31	5.22	36	>sp|P01857|IGHG1_HUMAN Immunoglobulin heavy constant gamma 1 OS=Homo sapiens OX=9606 GN=IGHG1 PE=1 SV=1	11	exp_210330_kal_h_serum_ref_no_faims_60_001.7299.7299.3	controllerType=0 controllerNumber=1 scan=7299	15.8176	NO	1	1972	PREEQYN1971.719STYR	PREEQYNSTYR
3807	01588:2	11	K.PREEQYN[+1606.587]STYR.V	HexNAc(4)Hex(4)Fuc(1)	N[+1607]	1525.1298	2	3049.2523	3049.2526	0	-0.1	174	Specific	328.11	85.73	85.73	2.16	36	>sp|P01857|IGHG1_HUMAN Immunoglobulin heavy constant gamma 1 OS=Homo sapiens OX=9606 GN=IGHG1 PE=1 SV=1	11	exp_210330_kal_h_serum_ref_no_faims_60_001.7278.7278.2	controllerType=0 controllerNumber=1 scan=7278	15.7846	NO	1	1607	PREEQYN1606.587STYR	PREEQYNSTYR
3808	01681:3	11	K.PREEQYN[+1298.476]STYR.V	HexNAc(4)Hex(3)	N[+1298]	914.3861	3	2741.1437	2741.1418	0	0.7	174	Specific	405.45	405.45	405.45	7.16	36	>sp|P01857|IGHG1_HUMAN Immunoglobulin heavy constant gamma 1 OS=Homo sapiens OX=9606 GN=IGHG1 PE=1 SV=1	11	exp_210330_kal_h_serum_ref_no_faims_60_001.7376.7376.3	controllerType=0 controllerNumber=1 scan=7376	15.9527	NO	1	1298	PREEQYN1298.476STYR	PREEQYNSTYR
3809	01625:3	11	K.PREEQYN[+1460.529]STYR.V	HexNAc(4)Hex(4)	N[+1461]	968.403	3	2903.1944	2903.1947	0	-0.1	174	Specific	521.09	521.09	521.09	7.34	36	>sp|P01857|IGHG1_HUMAN Immunoglobulin heavy constant gamma 1 OS=Homo sapiens OX=9606 GN=IGHG1 PE=1 SV=1	11	exp_210330_kal_h_serum_ref_no_faims_60_001.7317.7317.3	controllerType=0 controllerNumber=1 scan=7317	15.8527	NO	1	1461	PREEQYN1460.529STYR	PREEQYNSTYR
3810	01693:3	11	K.PREEQYN[+2059.735]STYR.V	HexNAc(4)Hex(5)Fuc(1)NeuAc(1)	N[+2060]	1168.1389	3	3502.402	3502.4008	0	0.3	174	Specific	539.66	284.46	284.46	5.87	36	>sp|P01857|IGHG1_HUMAN Immunoglobulin heavy constant gamma 1 OS=Homo sapiens OX=9606 GN=IGHG1 PE=1 SV=1	11	exp_210330_kal_h_serum_ref_no_faims_60_001.7389.7389.3	controllerType=0 controllerNumber=1 scan=7389	15.9802	NO	1	2060	PREEQYN2059.735STYR	PREEQYNSTYR
3811	01624:3	11	K.PREEQYN[+1444.534]STYR.V	HexNAc(4)Hex(3)Fuc(1)	N[+1445]	963.0714	3	2887.1998	2887.1998	0	0	174	Specific	562.21	323.21	323.21	6.71	36	>sp|P01857|IGHG1_HUMAN Immunoglobulin heavy constant gamma 1 OS=Homo sapiens OX=9606 GN=IGHG1 PE=1 SV=1	11	exp_210330_kal_h_serum_ref_no_faims_60_001.7316.7316.3	controllerType=0 controllerNumber=1 scan=7316	15.8483	NO	1	1445	PREEQYN1444.534STYR	PREEQYNSTYR
3812	01610:3	11	K.PREEQYN[+1809.666]STYR.V	HexNAc(5)Hex(4)Fuc(1)	N[+1810]	1084.7831	3	3252.3348	3252.3319	0	0.9	174	Specific	587.1	314.15	314.15	6.92	36	>sp|P01857|IGHG1_HUMAN Immunoglobulin heavy constant gamma 1 OS=Homo sapiens OX=9606 GN=IGHG1 PE=1 SV=1	11	exp_210330_kal_h_serum_ref_no_faims_60_001.7301.7301.3	controllerType=0 controllerNumber=1 scan=7301	15.8264	NO	1	1810	PREEQYN1809.666STYR	PREEQYNSTYR
3813	01780:3	11	R.EEQYN[+1460.529]STYR.V	HexNAc(4)Hex(4)	N[+1461]	884.0197	3	2650.0445	2650.0408	0	1.4	176	Specific	169.66	144.2	144.2	2.22	36	>sp|P01857|IGHG1_HUMAN Immunoglobulin heavy constant gamma 1 OS=Homo sapiens OX=9606 GN=IGHG1 PE=1 SV=1	11	exp_210330_kal_h_serum_ref_no_faims_60_001.7480.7480.3	controllerType=0 controllerNumber=1 scan=7480	16.1474	NO	1	1461	EEQYN1460.529STYR	EEQYNSTYR
3814	01836:2	11	R.EEQYN[+1647.613]STYR.V	HexNAc(5)Hex(3)Fuc(1)	N[+1648]	1419.0661	2	2837.1249	2837.1253	0	-0.1	176	Specific	177.89	177.89	177.89	2.59	36	>sp|P01857|IGHG1_HUMAN Immunoglobulin heavy constant gamma 1 OS=Homo sapiens OX=9606 GN=IGHG1 PE=1 SV=1	11	exp_210330_kal_h_serum_ref_no_faims_60_001.7538.7538.2	controllerType=0 controllerNumber=1 scan=7538	16.2665	NO	1	1648	EEQYN1647.613STYR	EEQYNSTYR
3815	01855:2	11	R.EEQYN[+1298.476]STYR.V	HexNAc(4)Hex(3)	N[+1298]	1244.4982	2	2487.9891	2487.988	0	0.5	176	Specific	206.12	120.56	120.56	2.09	36	>sp|P01857|IGHG1_HUMAN Immunoglobulin heavy constant gamma 1 OS=Homo sapiens OX=9606 GN=IGHG1 PE=1 SV=1	11	exp_210330_kal_h_serum_ref_no_faims_60_001.7558.7558.2	controllerType=0 controllerNumber=1 scan=7558	16.3056	NO	1	1298	EEQYN1298.476STYR	EEQYNSTYR
3816	01829:3	11	R.EEQYN[+1647.613]STYR.V	HexNAc(5)Hex(3)Fuc(1)	N[+1648]	946.3807	3	2837.1276	2837.1253	0	0.8	176	Specific	217.32	217.32	217.32	2.43	36	>sp|P01857|IGHG1_HUMAN Immunoglobulin heavy constant gamma 1 OS=Homo sapiens OX=9606 GN=IGHG1 PE=1 SV=1	11	exp_210330_kal_h_serum_ref_no_faims_60_001.7531.7531.3	controllerType=0 controllerNumber=1 scan=7531	16.2589	NO	1	1648	EEQYN1647.613STYR	EEQYNSTYR
3817	01685:2	11	R.EEQYN[+1768.640]STYR.V	HexNAc(4)Hex(5)Fuc(1)	N[+1769]	1479.5809	2	2958.1544	2958.1515	0	1	176	Specific	220.98	146.97	146.97	2.42	36	>sp|P01857|IGHG1_HUMAN Immunoglobulin heavy constant gamma 1 OS=Homo sapiens OX=9606 GN=IGHG1 PE=1 SV=1	11	exp_210330_kal_h_serum_ref_no_faims_60_001.7381.7381.2	controllerType=0 controllerNumber=1 scan=7381	15.9677	NO	1	1769	EEQYN1768.640STYR	EEQYNSTYR
3818	01689:2	11	R.EEQYN[+1403.507]STYR.V	HexNAc(3)Hex(4)Fuc(1)	N[+1404]	1297.0149	2	2593.0226	2593.0193	0	1.3	176	Specific	271.76	224.49	224.49	3.36	36	>sp|P01857|IGHG1_HUMAN Immunoglobulin heavy constant gamma 1 OS=Homo sapiens OX=9606 GN=IGHG1 PE=1 SV=1	11	exp_210330_kal_h_serum_ref_no_faims_60_001.7385.7385.2	controllerType=0 controllerNumber=1 scan=7385	15.9722	NO	1	1404	EEQYN1403.507STYR	EEQYNSTYR
3819	01549:3	11	R.EEQYN[+1606.587]STYR.V	HexNAc(4)Hex(4)Fuc(1)	N[+1607]	932.7058	3	2796.1028	2796.0987	0	1.5	176	Specific	282.61	238.64	238.64	3.13	36	>sp|P01857|IGHG1_HUMAN Immunoglobulin heavy constant gamma 1 OS=Homo sapiens OX=9606 GN=IGHG1 PE=1 SV=1	11	exp_210330_kal_h_serum_ref_no_faims_60_001.7235.7235.3	controllerType=0 controllerNumber=1 scan=7235	15.7087	NO	1	1607	EEQYN1606.587STYR	EEQYNSTYR
3820	01775:2	11	R.EEQYN[+1444.534]STYR.V	HexNAc(4)Hex(3)Fuc(1)	N[+1445]	1317.5267	2	2634.046	2634.0459	0	0.1	176	Specific	298.96	235.71	235.71	3.29	36	>sp|P01857|IGHG1_HUMAN Immunoglobulin heavy constant gamma 1 OS=Homo sapiens OX=9606 GN=IGHG1 PE=1 SV=1	11	exp_210330_kal_h_serum_ref_no_faims_60_001.7475.7475.2	controllerType=0 controllerNumber=1 scan=7475	16.1422	NO	1	1445	EEQYN1444.534STYR	EEQYNSTYR
3821	01843:2	11	R.EEQYN[+1647.613]STYR.V	HexNAc(5)Hex(3)Fuc(1)	N[+1648]	1419.0661	2	2837.1249	2837.1253	0	-0.1	176	Specific	317.93	144.94	144.94	2.92	36	>sp|P01857|IGHG1_HUMAN Immunoglobulin heavy constant gamma 1 OS=Homo sapiens OX=9606 GN=IGHG1 PE=1 SV=1	11	exp_210330_kal_h_serum_ref_no_faims_60_001.7545.7545.2	controllerType=0 controllerNumber=1 scan=7545	16.2795	NO	1	1648	EEQYN1647.613STYR	EEQYNSTYR
3822	01703:2	11	R.EEQYN[+1241.454]STYR.V	HexNAc(3)Hex(3)Fuc(1)	N[+1241]	1215.9811	2	2430.955	2430.9665	0	-4.7	176	Specific	325.68	176.33	176.33	2.4	36	>sp|P01857|IGHG1_HUMAN Immunoglobulin heavy constant gamma 1 OS=Homo sapiens OX=9606 GN=IGHG1 PE=1 SV=1	11	exp_210330_kal_h_serum_ref_no_faims_60_001.7400.7400.2	controllerType=0 controllerNumber=1 scan=7400	16.0049	NO	1	1241	EEQYN1241.454STYR	EEQYNSTYR
3823	01819:2	11	R.EEQYN[+1460.529]STYR.V	HexNAc(4)Hex(4)	N[+1461]	1325.5254	2	2650.0436	2650.0408	0	1.1	176	Specific	355.72	257.7	257.7	4.07	36	>sp|P01857|IGHG1_HUMAN Immunoglobulin heavy constant gamma 1 OS=Homo sapiens OX=9606 GN=IGHG1 PE=1 SV=1	11	exp_210330_kal_h_serum_ref_no_faims_60_001.7520.7520.2	controllerType=0 controllerNumber=1 scan=7520	16.2297	NO	1	1461	EEQYN1460.529STYR	EEQYNSTYR
3824	01869:3	11	R.EEQYN[+1298.476]STYR.V	HexNAc(4)Hex(3)	N[+1298]	830.0022	3	2487.9919	2487.988	0	1.6	176	Specific	365.26	285.43	285.43	3.84	36	>sp|P01857|IGHG1_HUMAN Immunoglobulin heavy constant gamma 1 OS=Homo sapiens OX=9606 GN=IGHG1 PE=1 SV=1	11	exp_210330_kal_h_serum_ref_no_faims_60_001.7572.7572.3	controllerType=0 controllerNumber=1 scan=7572	16.329	NO	1	1298	EEQYN1298.476STYR	EEQYNSTYR
3825	01790:2	11	R.EEQYN[+1444.534]STYR.V	HexNAc(4)Hex(3)Fuc(1)	N[+1445]	1317.5267	2	2634.046	2634.0459	0	0.1	176	Specific	399.91	328.12	328.12	4.39	36	>sp|P01857|IGHG1_HUMAN Immunoglobulin heavy constant gamma 1 OS=Homo sapiens OX=9606 GN=IGHG1 PE=1 SV=1	11	exp_210330_kal_h_serum_ref_no_faims_60_001.7490.7490.2	controllerType=0 controllerNumber=1 scan=7490	16.1592	NO	1	1445	EEQYN1444.534STYR	EEQYNSTYR
3826	01694:2	11	R.EEQYN[+1768.640]STYR.V	HexNAc(4)Hex(5)Fuc(1)	N[+1769]	1479.5809	2	2958.1544	2958.1515	0	1	176	Specific	411.95	178.83	178.83	4.11	36	>sp|P01857|IGHG1_HUMAN Immunoglobulin heavy constant gamma 1 OS=Homo sapiens OX=9606 GN=IGHG1 PE=1 SV=1	11	exp_210330_kal_h_serum_ref_no_faims_60_001.7390.7390.2	controllerType=0 controllerNumber=1 scan=7390	15.9838	NO	1	1769	EEQYN1768.640STYR	EEQYNSTYR
3827	01697:2	11	R.EEQYN[+1403.507]STYR.V	HexNAc(3)Hex(4)Fuc(1)	N[+1404]	1297.0149	2	2593.0226	2593.0193	0	1.3	176	Specific	414.71	198.92	198.92	4.11	36	>sp|P01857|IGHG1_HUMAN Immunoglobulin heavy constant gamma 1 OS=Homo sapiens OX=9606 GN=IGHG1 PE=1 SV=1	11	exp_210330_kal_h_serum_ref_no_faims_60_001.7393.7393.2	controllerType=0 controllerNumber=1 scan=7393	15.9958	NO	1	1404	EEQYN1403.507STYR	EEQYNSTYR
3828	02067:2	11	R.EEQYN[+349.137]STYR.V	HexNAc(1)Fuc(1)	N[+349]	769.8296	2	1538.6519	1538.6493	0	1.7	176	Specific	425.41	425.41	425.41	6.07	36	>sp|P01857|IGHG1_HUMAN Immunoglobulin heavy constant gamma 1 OS=Homo sapiens OX=9606 GN=IGHG1 PE=1 SV=1	11	exp_210330_kal_h_serum_ref_no_faims_60_001.7793.7793.2	controllerType=0 controllerNumber=1 scan=7793	16.6919	NO	1	349	EEQYN349.137STYR	EEQYNSTYR
3829	01842:3	11	R.EEQYN[+1647.613]STYR.V	HexNAc(5)Hex(3)Fuc(1)	N[+1648]	946.3807	3	2837.1276	2837.1253	0	0.8	176	Specific	444.11	342.07	342.07	4.47	36	>sp|P01857|IGHG1_HUMAN Immunoglobulin heavy constant gamma 1 OS=Homo sapiens OX=9606 GN=IGHG1 PE=1 SV=1	11	exp_210330_kal_h_serum_ref_no_faims_60_001.7544.7544.3	controllerType=0 controllerNumber=1 scan=7544	16.275	NO	1	1648	EEQYN1647.613STYR	EEQYNSTYR
3830	01731:2	11	R.EEQYN[+1241.454]STYR.V	HexNAc(3)Hex(3)Fuc(1)	N[+1241]	1215.9811	2	2430.955	2430.9665	0	-4.7	176	Specific	456.27	206.09	206.09	2.7	36	>sp|P01857|IGHG1_HUMAN Immunoglobulin heavy constant gamma 1 OS=Homo sapiens OX=9606 GN=IGHG1 PE=1 SV=1	11	exp_210330_kal_h_serum_ref_no_faims_60_001.7428.7428.2	controllerType=0 controllerNumber=1 scan=7428	16.0449	NO	1	1241	EEQYN1241.454STYR	EEQYNSTYR
3831	01793:3	11	R.EEQYN[+1460.529]STYR.V	HexNAc(4)Hex(4)	N[+1461]	884.0197	3	2650.0445	2650.0408	0	1.4	176	Specific	465.48	412.63	412.63	5.78	36	>sp|P01857|IGHG1_HUMAN Immunoglobulin heavy constant gamma 1 OS=Homo sapiens OX=9606 GN=IGHG1 PE=1 SV=1	11	exp_210330_kal_h_serum_ref_no_faims_60_001.7493.7493.3	controllerType=0 controllerNumber=1 scan=7493	16.1712	NO	1	1461	EEQYN1460.529STYR	EEQYNSTYR
3832	02073:2	11	R.EEQYN[+349.137]STYR.V	HexNAc(1)Fuc(1)	N[+349]	769.8296	2	1538.6519	1538.6493	0	1.7	176	Specific	472.58	472.58	472.58	6.17	36	>sp|P01857|IGHG1_HUMAN Immunoglobulin heavy constant gamma 1 OS=Homo sapiens OX=9606 GN=IGHG1 PE=1 SV=1	11	exp_210330_kal_h_serum_ref_no_faims_60_001.7799.7799.2	controllerType=0 controllerNumber=1 scan=7799	16.7023	NO	1	349	EEQYN349.137STYR	EEQYNSTYR
3833	01868:2	11	R.EEQYN[+1298.476]STYR.V	HexNAc(4)Hex(3)	N[+1298]	1244.4982	2	2487.9891	2487.988	0	0.5	176	Specific	475.52	325.6	325.6	4.86	36	>sp|P01857|IGHG1_HUMAN Immunoglobulin heavy constant gamma 1 OS=Homo sapiens OX=9606 GN=IGHG1 PE=1 SV=1	11	exp_210330_kal_h_serum_ref_no_faims_60_001.7571.7571.2	controllerType=0 controllerNumber=1 scan=7571	16.3245	NO	1	1298	EEQYN1298.476STYR	EEQYNSTYR
3834	08119:4	12	R.SWPAVGN[+2204.772]C[+57.021]SSALR.W	HexNAc(4)Hex(5)NeuAc(2)	C[+57], N[+2205]	903.1152	4	3609.4388	3609.4413	0	-0.7	181	Specific	178.5	178.5	178.5	2.39	23	>sp|P02790|HEMO_HUMAN Hemopexin OS=Homo sapiens OX=9606 GN=HPX PE=1 SV=2	23	exp_210330_kal_h_serum_ref_no_faims_60_001.14527.14527.4	controllerType=0 controllerNumber=1 scan=14527	27.3604	NO	1	2205	SWPAVGN2204.772CSSALR	SWPAVGNCSSALR
3835	08127:4	12	R.SWPAVGN[+2204.772]C[+57.021]SSALR.W	HexNAc(4)Hex(5)NeuAc(2)	C[+57], N[+2205]	903.1152	4	3609.4388	3609.4413	0	-0.7	181	Specific	321.59	321.59	321.59	3.64	23	>sp|P02790|HEMO_HUMAN Hemopexin OS=Homo sapiens OX=9606 GN=HPX PE=1 SV=2	23	exp_210330_kal_h_serum_ref_no_faims_60_001.14535.14535.4	controllerType=0 controllerNumber=1 scan=14535	27.3757	NO	1	2205	SWPAVGN2204.772CSSALR	SWPAVGNCSSALR
3836	07756:3	12	R.SWPAVGN[+1913.677]C[+57.021]SSALR.W	HexNAc(4)Hex(5)NeuAc(1)	C[+57], N[+1914]	1106.7876	3	3318.3483	3318.3459	0	0.7	181	Specific	354.17	354.17	354.17	5.13	23	>sp|P02790|HEMO_HUMAN Hemopexin OS=Homo sapiens OX=9606 GN=HPX PE=1 SV=2	23	exp_210330_kal_h_serum_ref_no_faims_60_001.14121.14121.3	controllerType=0 controllerNumber=1 scan=14121	26.761	NO	1	1914	SWPAVGN1913.677CSSALR	SWPAVGNCSSALR
3837	08192:4	12	R.SWPAVGN[+2861.000]C[+57.021]SSALR.W	HexNAc(5)Hex(6)NeuAc(3)	C[+57], N[+2861]	1067.1741	4	4265.6746	4265.6689	0	1.3	181	Specific	364.73	338.23	338.23	5.28	23	>sp|P02790|HEMO_HUMAN Hemopexin OS=Homo sapiens OX=9606 GN=HPX PE=1 SV=2	23	exp_210330_kal_h_serum_ref_no_faims_60_001.14602.14602.2	controllerType=0 controllerNumber=1 scan=14602	27.4877	NO	1	2861	SWPAVGN2861.000CSSALR	SWPAVGNCSSALR
3838	08227:3	12	R.SWPAVGN[+2861.000]C[+57.021]SSALR.W	HexNAc(5)Hex(6)NeuAc(3)	C[+57], N[+2861]	1422.5651	3	4265.6808	4265.6689	0	2.8	181	Specific	501.51	501.51	501.51	6.61	23	>sp|P02790|HEMO_HUMAN Hemopexin OS=Homo sapiens OX=9606 GN=HPX PE=1 SV=2	23	exp_210330_kal_h_serum_ref_no_faims_60_001.14638.14638.3	controllerType=0 controllerNumber=1 scan=14638	27.5318	NO	1	2861	SWPAVGN2861.000CSSALR	SWPAVGNCSSALR
3839	07995:3	12	R.SWPAVGN[+2350.830]C[+57.021]SSALR.W	HexNAc(4)Hex(5)Fuc(1)NeuAc(2)	C[+57], N[+2351]	1252.5104	3	3755.5167	3755.4992	0	4.7	181	Specific	562.76	562.76	562.76	6.85	23	>sp|P02790|HEMO_HUMAN Hemopexin OS=Homo sapiens OX=9606 GN=HPX PE=1 SV=2	23	exp_210330_kal_h_serum_ref_no_faims_60_001.14398.14398.3	controllerType=0 controllerNumber=1 scan=14398	27.1575	NO	1	2351	SWPAVGN2350.830CSSALR	SWPAVGNCSSALR
3840	07763:3	12	R.SWPAVGN[+1913.677]C[+57.021]SSALR.W	HexNAc(4)Hex(5)NeuAc(1)	C[+57], N[+1914]	1106.7876	3	3318.3483	3318.3459	0	0.7	181	Specific	601.21	601.21	601.21	9.14	23	>sp|P02790|HEMO_HUMAN Hemopexin OS=Homo sapiens OX=9606 GN=HPX PE=1 SV=2	23	exp_210330_kal_h_serum_ref_no_faims_60_001.14128.14128.3	controllerType=0 controllerNumber=1 scan=14128	26.7727	NO	1	1914	SWPAVGN1913.677CSSALR	SWPAVGNCSSALR
3841	08040:3	12	R.SWPAVGN[+2204.772]C[+57.021]SSALR.W	HexNAc(4)Hex(5)NeuAc(2)	C[+57], N[+2205]	1203.821	3	3609.4484	3609.4413	0	2	181	Specific	622.38	622.38	622.38	9.14	23	>sp|P02790|HEMO_HUMAN Hemopexin OS=Homo sapiens OX=9606 GN=HPX PE=1 SV=2	23	exp_210330_kal_h_serum_ref_no_faims_60_001.14446.14446.3	controllerType=0 controllerNumber=1 scan=14446	27.2419	NO	1	2205	SWPAVGN2204.772CSSALR	SWPAVGNCSSALR
3842	07707:3	12	R.SWPAVGN[+1913.677]C[+57.021]SSALR.W	HexNAc(4)Hex(5)NeuAc(1)	C[+57], N[+1914]	1106.7858	3	3318.3428	3318.3459	0	-0.9	181	Specific	656.12	656.12	656.12	9.92	23	>sp|P02790|HEMO_HUMAN Hemopexin OS=Homo sapiens OX=9606 GN=HPX PE=1 SV=2	23	exp_210330_kal_h_serum_ref_no_faims_60_001.14066.14066.3	controllerType=0 controllerNumber=1 scan=14066	26.6874	NO	1	1914	SWPAVGN1913.677CSSALR	SWPAVGNCSSALR
3843	08060:3	12	R.SWPAVGN[+2204.772]C[+57.021]SSALR.W	HexNAc(4)Hex(5)NeuAc(2)	C[+57], N[+2205]	1203.821	3	3609.4484	3609.4413	0	2	181	Specific	663.42	663.42	663.42	10.14	23	>sp|P02790|HEMO_HUMAN Hemopexin OS=Homo sapiens OX=9606 GN=HPX PE=1 SV=2	23	exp_210330_kal_h_serum_ref_no_faims_60_001.14466.14466.3	controllerType=0 controllerNumber=1 scan=14466	27.2675	NO	1	2205	SWPAVGN2204.772CSSALR	SWPAVGNCSSALR
3844	01680:4	12	R.NGTGHGN[+2204.772]STHHGPEYMR.C	HexNAc(4)Hex(5)NeuAc(2)	N[+2205]	1015.1446	4	4057.5565	4056.5664	1	-3.3	240	Specific	139.07	139.07	98.08	2.01	23	>sp|P02790|HEMO_HUMAN Hemopexin OS=Homo sapiens OX=9606 GN=HPX PE=1 SV=2	23	exp_210330_kal_h_serum_ref_no_faims_60_001.7375.7375.4	controllerType=0 controllerNumber=1 scan=7375	15.9482	NO	1	2205	NGTGHGN2204.772STHHGPEYMR	NGTGHGNSTHHGPEYMR
3845	11992:3	12	K.ALPQPQN[+2204.772]VTSLLGC[+57.021]TH.-	HexNAc(4)Hex(5)NeuAc(2)	C[+57], N[+2205]	1314.2252	3	3940.6609	3940.652	0	2.3	447	CRagged	486.48	486.48	486.48	6.67	23	>sp|P02790|HEMO_HUMAN Hemopexin OS=Homo sapiens OX=9606 GN=HPX PE=1 SV=2	23	exp_210330_kal_h_serum_ref_no_faims_60_001.18714.18714.3	controllerType=0 controllerNumber=1 scan=18714	33.6808	NO	1	2205	ALPQPQN2204.772VTSLLGCTH	ALPQPQNVTSLLGCTH
3846	12048:4	12	K.ALPQPQN[+2204.772]VTSLLGC[+57.021]TH.-	HexNAc(4)Hex(5)NeuAc(2)	C[+57], N[+2205]	985.9202	4	3940.659	3940.652	0	1.8	447	CRagged	564.42	564.42	564.42	8.2	23	>sp|P02790|HEMO_HUMAN Hemopexin OS=Homo sapiens OX=9606 GN=HPX PE=1 SV=2	23	exp_210330_kal_h_serum_ref_no_faims_60_001.18772.18772.4	controllerType=0 controllerNumber=1 scan=18772	33.7829	NO	1	2205	ALPQPQN2204.772VTSLLGCTH	ALPQPQNVTSLLGCTH
3847	12094:3	12	K.ALPQPQN[+2204.772]VTSLLGC[+57.021]TH.-	HexNAc(4)Hex(5)NeuAc(2)	C[+57], N[+2205]	1314.2238	3	3940.6569	3940.652	0	1.2	447	CRagged	613.4	613.4	613.4	9.2	23	>sp|P02790|HEMO_HUMAN Hemopexin OS=Homo sapiens OX=9606 GN=HPX PE=1 SV=2	23	exp_210330_kal_h_serum_ref_no_faims_60_001.18821.18821.3	controllerType=0 controllerNumber=1 scan=18821	33.8671	NO	1	2205	ALPQPQN2204.772VTSLLGCTH	ALPQPQNVTSLLGCTH
3848	11613:3	12	K.ALPQPQN[+1913.677]VTSLLGC[+57.021]TH.-	HexNAc(4)Hex(5)NeuAc(1)	C[+57], N[+1914]	1217.1916	3	3649.5602	3649.5566	0	1	447	CRagged	622.98	622.98	622.98	9.2	23	>sp|P02790|HEMO_HUMAN Hemopexin OS=Homo sapiens OX=9606 GN=HPX PE=1 SV=2	23	exp_210330_kal_h_serum_ref_no_faims_60_001.18323.18323.3	controllerType=0 controllerNumber=1 scan=18323	33.0066	NO	1	1914	ALPQPQN1913.677VTSLLGCTH	ALPQPQNVTSLLGCTH
3849	12115:3	12	K.ALPQPQN[+2204.772]VTSLLGC[+57.021]TH.-	HexNAc(4)Hex(5)NeuAc(2)	C[+57], N[+2205]	1314.2238	3	3940.6569	3940.652	0	1.2	447	CRagged	626.22	626.22	626.22	9.2	23	>sp|P02790|HEMO_HUMAN Hemopexin OS=Homo sapiens OX=9606 GN=HPX PE=1 SV=2	23	exp_210330_kal_h_serum_ref_no_faims_60_001.18842.18842.3	controllerType=0 controllerNumber=1 scan=18842	33.8947	NO	1	2205	ALPQPQN2204.772VTSLLGCTH	ALPQPQNVTSLLGCTH
3850	12002:3	12	K.ALPQPQN[+2204.772]VTSLLGC[+57.021]TH.-	HexNAc(4)Hex(5)NeuAc(2)	C[+57], N[+2205]	1314.2252	3	3940.6609	3940.652	0	2.3	447	CRagged	628.09	628.09	628.09	8.91	23	>sp|P02790|HEMO_HUMAN Hemopexin OS=Homo sapiens OX=9606 GN=HPX PE=1 SV=2	23	exp_210330_kal_h_serum_ref_no_faims_60_001.18724.18724.3	controllerType=0 controllerNumber=1 scan=18724	33.7057	NO	1	2205	ALPQPQN2204.772VTSLLGCTH	ALPQPQNVTSLLGCTH
3851	11628:3	12	K.ALPQPQN[+1913.677]VTSLLGC[+57.021]TH.-	HexNAc(4)Hex(5)NeuAc(1)	C[+57], N[+1914]	1217.1916	3	3649.5602	3649.5566	0	1	447	CRagged	667.68	667.68	667.68	10.2	23	>sp|P02790|HEMO_HUMAN Hemopexin OS=Homo sapiens OX=9606 GN=HPX PE=1 SV=2	23	exp_210330_kal_h_serum_ref_no_faims_60_001.18338.18338.3	controllerType=0 controllerNumber=1 scan=18338	33.0374	NO	1	1914	ALPQPQN1913.677VTSLLGCTH	ALPQPQNVTSLLGCTH
3852	12032:4	12	K.ALPQPQN[+2204.772]VTSLLGC[+57.021]TH.-	HexNAc(4)Hex(5)NeuAc(2)	C[+57], N[+2205]	985.9202	4	3940.659	3940.652	0	1.8	447	CRagged	672.9	672.9	672.9	10.2	23	>sp|P02790|HEMO_HUMAN Hemopexin OS=Homo sapiens OX=9606 GN=HPX PE=1 SV=2	23	exp_210330_kal_h_serum_ref_no_faims_60_001.18756.18756.4	controllerType=0 controllerNumber=1 scan=18756	33.7572	NO	1	2205	ALPQPQN2204.772VTSLLGCTH	ALPQPQNVTSLLGCTH
3853	03375:4	13	K.TKPREEQFN[+1444.534]STFR.V	HexNAc(4)Hex(3)Fuc(1)	N[+1445]	771.8438	4	3084.3533	3084.3526	0	0.2	168	Specific	124.03	124.03	124.03	1.81	32	>sp|P01859|IGHG2_HUMAN Immunoglobulin heavy constant gamma 2 OS=Homo sapiens OX=9606 GN=IGHG2 PE=1 SV=2	12	exp_210330_kal_h_serum_ref_no_faims_60_001.9255.9255.4	controllerType=0 controllerNumber=1 scan=9255	19.0852	NO	1	1445	TKPREEQFN1444.534STFR	TKPREEQFNSTFR
3854	03283:4	13	K.TKPREEQFN[+1768.640]STFR.V	HexNAc(4)Hex(5)Fuc(1)	N[+1769]	852.8711	4	3408.4624	3408.4582	0	1.2	168	Specific	209.86	168.28	168.28	2.25	32	>sp|P01859|IGHG2_HUMAN Immunoglobulin heavy constant gamma 2 OS=Homo sapiens OX=9606 GN=IGHG2 PE=1 SV=2	12	exp_210330_kal_h_serum_ref_no_faims_60_001.9159.9159.4	controllerType=0 controllerNumber=1 scan=9159	18.9286	NO	1	1769	TKPREEQFN1768.640STFR	TKPREEQFNSTFR
3855	03374:3	13	K.TKPREEQFN[+1444.534]STFR.V	HexNAc(4)Hex(3)Fuc(1)	N[+1445]	1028.7907	3	3084.3575	3084.3526	0	1.6	168	Specific	211.33	203.91	203.91	2.28	32	>sp|P01859|IGHG2_HUMAN Immunoglobulin heavy constant gamma 2 OS=Homo sapiens OX=9606 GN=IGHG2 PE=1 SV=2	12	exp_210330_kal_h_serum_ref_no_faims_60_001.9254.9254.3	controllerType=0 controllerNumber=1 scan=9254	19.0807	NO	1	1445	TKPREEQFN1444.534STFR	TKPREEQFNSTFR
3856	03301:3	13	K.TKPREEQFN[+1606.587]STFR.V	HexNAc(4)Hex(4)Fuc(1)	N[+1607]	1082.8087	3	3246.4117	3246.4054	0	1.9	168	Specific	438.54	427.16	427.16	5.49	32	>sp|P01859|IGHG2_HUMAN Immunoglobulin heavy constant gamma 2 OS=Homo sapiens OX=9606 GN=IGHG2 PE=1 SV=2	12	exp_210330_kal_h_serum_ref_no_faims_60_001.9178.9178.3	controllerType=0 controllerNumber=1 scan=9178	18.9585	NO	1	1607	TKPREEQFN1606.587STFR	TKPREEQFNSTFR
3857	03282:3	13	K.TKPREEQFN[+1768.640]STFR.V	HexNAc(4)Hex(5)Fuc(1)	N[+1769]	1136.8263	3	3408.4644	3408.4582	0	1.8	168	Specific	466.93	397.45	397.45	5.97	32	>sp|P01859|IGHG2_HUMAN Immunoglobulin heavy constant gamma 2 OS=Homo sapiens OX=9606 GN=IGHG2 PE=1 SV=2	12	exp_210330_kal_h_serum_ref_no_faims_60_001.9158.9158.3	controllerType=0 controllerNumber=1 scan=9158	18.9242	NO	1	1769	TKPREEQFN1768.640STFR	TKPREEQFNSTFR
3858	04420:3	13	K.PREEQFN[+1897.682]STFR.V	HexNAc(4)Hex(4)Fuc(1)NeuAc(1)	N[+1898]	1103.4595	3	3308.364	3308.3582	0	1.7	170	Specific	250.36	250.36	250.36	4.75	32	>sp|P01859|IGHG2_HUMAN Immunoglobulin heavy constant gamma 2 OS=Homo sapiens OX=9606 GN=IGHG2 PE=1 SV=2	12	exp_210330_kal_h_serum_ref_no_faims_60_001.10466.10466.3	controllerType=0 controllerNumber=1 scan=10466	21.0314	NO	1	1898	PREEQFN1897.682STFR	PREEQFNSTFR
3859	04069:3	13	K.PREEQFN[+1444.534]STFR.V	HexNAc(4)Hex(3)Fuc(1)	N[+1445]	952.4095	3	2855.2138	2855.2099	0	1.4	170	Specific	262.57	262.57	262.57	4.75	32	>sp|P01859|IGHG2_HUMAN Immunoglobulin heavy constant gamma 2 OS=Homo sapiens OX=9606 GN=IGHG2 PE=1 SV=2	12	exp_210330_kal_h_serum_ref_no_faims_60_001.10091.10091.3	controllerType=0 controllerNumber=1 scan=10091	20.3782	NO	1	1445	PREEQFN1444.534STFR	PREEQFNSTFR
3860	03999:3	13	K.PREEQFN[+1809.666]STFR.V	HexNAc(5)Hex(4)Fuc(1)	N[+1810]	1074.1211	3	3220.3488	3220.3421	0	2.1	170	Specific	273.94	273.94	273.94	4.75	32	>sp|P01859|IGHG2_HUMAN Immunoglobulin heavy constant gamma 2 OS=Homo sapiens OX=9606 GN=IGHG2 PE=1 SV=2	12	exp_210330_kal_h_serum_ref_no_faims_60_001.10018.10018.3	controllerType=0 controllerNumber=1 scan=10018	20.2493	NO	1	1810	PREEQFN1809.666STFR	PREEQFNSTFR
3861	03935:3	13	K.PREEQFN[+1768.640]STFR.V	HexNAc(4)Hex(5)Fuc(1)	N[+1769]	1060.4446	3	3179.3193	3179.3156	0	1.2	170	Specific	274.83	274.83	274.83	4.75	32	>sp|P01859|IGHG2_HUMAN Immunoglobulin heavy constant gamma 2 OS=Homo sapiens OX=9606 GN=IGHG2 PE=1 SV=2	12	exp_210330_kal_h_serum_ref_no_faims_60_001.9950.9950.3	controllerType=0 controllerNumber=1 scan=9950	20.1332	NO	1	1769	PREEQFN1768.640STFR	PREEQFNSTFR
3862	03962:3	13	K.PREEQFN[+1606.587]STFR.V	HexNAc(4)Hex(4)Fuc(1)	N[+1607]	1006.4268	3	3017.2658	3017.2627	0	1	170	Specific	292.48	292.48	292.48	4.96	32	>sp|P01859|IGHG2_HUMAN Immunoglobulin heavy constant gamma 2 OS=Homo sapiens OX=9606 GN=IGHG2 PE=1 SV=2	12	exp_210330_kal_h_serum_ref_no_faims_60_001.9979.9979.3	controllerType=0 controllerNumber=1 scan=9979	20.1873	NO	1	1607	PREEQFN1606.587STFR	PREEQFNSTFR
3863	04092:3	13	K.PREEQFN[+1647.613]STFR.V	HexNAc(5)Hex(3)Fuc(1)	N[+1648]	1020.1036	3	3058.2963	3058.2893	0	2.3	170	Specific	297.45	297.45	297.45	3.78	32	>sp|P01859|IGHG2_HUMAN Immunoglobulin heavy constant gamma 2 OS=Homo sapiens OX=9606 GN=IGHG2 PE=1 SV=2	12	exp_210330_kal_h_serum_ref_no_faims_60_001.10115.10115.3	controllerType=0 controllerNumber=1 scan=10115	20.4166	NO	1	1648	PREEQFN1647.613STFR	PREEQFNSTFR
3864	04337:3	13	K.PREEQFN[+2059.735]STFR.V	HexNAc(4)Hex(5)Fuc(1)NeuAc(1)	N[+2060]	1157.4761	3	3470.4138	3470.411	0	0.8	170	Specific	333.04	333.04	333.04	5.54	32	>sp|P01859|IGHG2_HUMAN Immunoglobulin heavy constant gamma 2 OS=Homo sapiens OX=9606 GN=IGHG2 PE=1 SV=2	12	exp_210330_kal_h_serum_ref_no_faims_60_001.10378.10378.3	controllerType=0 controllerNumber=1 scan=10378	20.8745	NO	1	2060	PREEQFN2059.735STFR	PREEQFNSTFR
3865	04019:2	13	K.PREEQFN[+1606.587]STFR.V	HexNAc(4)Hex(4)Fuc(1)	N[+1607]	1509.1341	2	3017.2609	3017.2627	0	-0.6	170	Specific	389.07	389.07	389.07	5.43	32	>sp|P01859|IGHG2_HUMAN Immunoglobulin heavy constant gamma 2 OS=Homo sapiens OX=9606 GN=IGHG2 PE=1 SV=2	12	exp_210330_kal_h_serum_ref_no_faims_60_001.10038.10038.2	controllerType=0 controllerNumber=1 scan=10038	20.2927	NO	1	1607	PREEQFN1606.587STFR	PREEQFNSTFR
3866	04348:3	13	K.PREEQFN[+2059.735]STFR.V	HexNAc(4)Hex(5)Fuc(1)NeuAc(1)	N[+2060]	1157.4761	3	3470.4138	3470.411	0	0.8	170	Specific	511.7	511.7	511.7	7.31	32	>sp|P01859|IGHG2_HUMAN Immunoglobulin heavy constant gamma 2 OS=Homo sapiens OX=9606 GN=IGHG2 PE=1 SV=2	12	exp_210330_kal_h_serum_ref_no_faims_60_001.10389.10389.3	controllerType=0 controllerNumber=1 scan=10389	20.8903	NO	1	2060	PREEQFN2059.735STFR	PREEQFNSTFR
3867	04114:3	13	K.PREEQFN[+1647.613]STFR.V	HexNAc(5)Hex(3)Fuc(1)	N[+1648]	1020.1036	3	3058.2963	3058.2893	0	2.3	170	Specific	525.95	525.95	525.95	7.26	32	>sp|P01859|IGHG2_HUMAN Immunoglobulin heavy constant gamma 2 OS=Homo sapiens OX=9606 GN=IGHG2 PE=1 SV=2	12	exp_210330_kal_h_serum_ref_no_faims_60_001.10137.10137.3	controllerType=0 controllerNumber=1 scan=10137	20.4449	NO	1	1648	PREEQFN1647.613STFR	PREEQFNSTFR
3868	03968:3	13	K.PREEQFN[+1606.587]STFR.V	HexNAc(4)Hex(4)Fuc(1)	N[+1607]	1006.4268	3	3017.2658	3017.2627	0	1	170	Specific	537.89	537.89	537.89	7.56	32	>sp|P01859|IGHG2_HUMAN Immunoglobulin heavy constant gamma 2 OS=Homo sapiens OX=9606 GN=IGHG2 PE=1 SV=2	12	exp_210330_kal_h_serum_ref_no_faims_60_001.9985.9985.3	controllerType=0 controllerNumber=1 scan=9985	20.2009	NO	1	1607	PREEQFN1606.587STFR	PREEQFNSTFR
3869	04087:3	13	K.PREEQFN[+1444.534]STFR.V	HexNAc(4)Hex(3)Fuc(1)	N[+1445]	952.4095	3	2855.2138	2855.2099	0	1.4	170	Specific	546.49	546.49	546.49	7.56	32	>sp|P01859|IGHG2_HUMAN Immunoglobulin heavy constant gamma 2 OS=Homo sapiens OX=9606 GN=IGHG2 PE=1 SV=2	12	exp_210330_kal_h_serum_ref_no_faims_60_001.10109.10109.3	controllerType=0 controllerNumber=1 scan=10109	20.3979	NO	1	1445	PREEQFN1444.534STFR	PREEQFNSTFR
3870	04014:3	13	K.PREEQFN[+1809.666]STFR.V	HexNAc(5)Hex(4)Fuc(1)	N[+1810]	1074.1211	3	3220.3488	3220.3421	0	2.1	170	Specific	559.85	559.85	559.85	7.56	32	>sp|P01859|IGHG2_HUMAN Immunoglobulin heavy constant gamma 2 OS=Homo sapiens OX=9606 GN=IGHG2 PE=1 SV=2	12	exp_210330_kal_h_serum_ref_no_faims_60_001.10033.10033.3	controllerType=0 controllerNumber=1 scan=10033	20.2705	NO	1	1810	PREEQFN1809.666STFR	PREEQFNSTFR
3871	04428:3	13	K.PREEQFN[+1897.682]STFR.V	HexNAc(4)Hex(4)Fuc(1)NeuAc(1)	N[+1898]	1103.4595	3	3308.364	3308.3582	0	1.7	170	Specific	589.78	589.78	589.78	8.55	32	>sp|P01859|IGHG2_HUMAN Immunoglobulin heavy constant gamma 2 OS=Homo sapiens OX=9606 GN=IGHG2 PE=1 SV=2	12	exp_210330_kal_h_serum_ref_no_faims_60_001.10474.10474.3	controllerType=0 controllerNumber=1 scan=10474	21.0604	NO	1	1898	PREEQFN1897.682STFR	PREEQFNSTFR
3872	03939:3	13	K.PREEQFN[+1768.640]STFR.V	HexNAc(4)Hex(5)Fuc(1)	N[+1769]	1060.4446	3	3179.3193	3179.3156	0	1.2	170	Specific	616.99	616.99	616.99	9.55	32	>sp|P01859|IGHG2_HUMAN Immunoglobulin heavy constant gamma 2 OS=Homo sapiens OX=9606 GN=IGHG2 PE=1 SV=2	12	exp_210330_kal_h_serum_ref_no_faims_60_001.9954.9954.3	controllerType=0 controllerNumber=1 scan=9954	20.1412	NO	1	1769	PREEQFN1768.640STFR	PREEQFNSTFR
3873	04728:3	13	R.EEQFN[+1647.613]STFR.V	HexNAc(5)Hex(3)Fuc(1)	N[+1648]	935.7179	3	2805.139	2805.1354	0	1.3	172	Specific	218.42	213.89	213.89	2.43	32	>sp|P01859|IGHG2_HUMAN Immunoglobulin heavy constant gamma 2 OS=Homo sapiens OX=9606 GN=IGHG2 PE=1 SV=2	12	exp_210330_kal_h_serum_ref_no_faims_60_001.10786.10786.3	controllerType=0 controllerNumber=1 scan=10786	21.59	NO	1	1648	EEQFN1647.613STFR	EEQFNSTFR
3874	03065:2	13	R.EEQFN[+1460.529]STFR.V	HexNAc(4)Hex(4)	N[+1461]	1309.5307	2	2618.0541	2618.051	0	1.2	172	Specific	219.26	164.56	164.56	2.06	32	>sp|P01859|IGHG2_HUMAN Immunoglobulin heavy constant gamma 2 OS=Homo sapiens OX=9606 GN=IGHG2 PE=1 SV=2	12	exp_210330_kal_h_serum_ref_no_faims_60_001.8925.8925.2	controllerType=0 controllerNumber=1 scan=8925	18.5281	NO	1	1461	EEQFN1460.529STFR	EEQFNSTFR
3875	04581:2	13	R.EEQFN[+1768.640]STFR.V	HexNAc(4)Hex(5)Fuc(1)	N[+1769]	1463.5844	2	2926.1615	2926.1617	0	-0.1	172	Specific	228.77	217.12	217.12	2.55	32	>sp|P01859|IGHG2_HUMAN Immunoglobulin heavy constant gamma 2 OS=Homo sapiens OX=9606 GN=IGHG2 PE=1 SV=2	12	exp_210330_kal_h_serum_ref_no_faims_60_001.10633.10633.2	controllerType=0 controllerNumber=1 scan=10633	21.3291	NO	1	1769	EEQFN1768.640STFR	EEQFNSTFR
3876	04922:3	13	R.EEQFN[+1298.476]STFR.V	HexNAc(4)Hex(3)	N[+1298]	819.3381	3	2455.9997	2455.9981	0	0.7	172	Specific	235.71	235.71	235.71	2	32	>sp|P01859|IGHG2_HUMAN Immunoglobulin heavy constant gamma 2 OS=Homo sapiens OX=9606 GN=IGHG2 PE=1 SV=2	12	exp_210330_kal_h_serum_ref_no_faims_60_001.10984.10984.3	controllerType=0 controllerNumber=1 scan=10984	21.9405	NO	1	1298	EEQFN1298.476STFR	EEQFNSTFR
3877	03019:2	13	R.EEQFN[+1257.449]STFR.V	HexNAc(3)Hex(4)	N[+1257]	1207.9894	2	2414.9716	2414.9716	0	0	172	Specific	240.74	101.29	101.29	1.09	32	>sp|P01859|IGHG2_HUMAN Immunoglobulin heavy constant gamma 2 OS=Homo sapiens OX=9606 GN=IGHG2 PE=1 SV=2	12	exp_210330_kal_h_serum_ref_no_faims_60_001.8877.8877.2	controllerType=0 controllerNumber=1 scan=8877	18.4489	NO	1	1257	EEQFN1257.449STFR	EEQFNSTFR
3878	04897:3	13	R.EEQFN[+2059.735]STFR.V	HexNAc(4)Hex(5)Fuc(1)NeuAc(1)	N[+2060]	1073.0929	3	3217.2642	3217.2571	0	2.2	172	Specific	258.45	218.25	218.25	2.99	32	>sp|P01859|IGHG2_HUMAN Immunoglobulin heavy constant gamma 2 OS=Homo sapiens OX=9606 GN=IGHG2 PE=1 SV=2	12	exp_210330_kal_h_serum_ref_no_faims_60_001.10959.10959.2	controllerType=0 controllerNumber=1 scan=10959	21.891	NO	1	2060	EEQFN2059.735STFR	EEQFNSTFR
3879	04641:3	13	R.EEQFN[+1809.666]STFR.V	HexNAc(5)Hex(4)Fuc(1)	N[+1810]	989.7328	3	2967.1839	2967.1882	0	-1.5	172	Specific	273.8	260.93	260.93	3.1	32	>sp|P01859|IGHG2_HUMAN Immunoglobulin heavy constant gamma 2 OS=Homo sapiens OX=9606 GN=IGHG2 PE=1 SV=2	12	exp_210330_kal_h_serum_ref_no_faims_60_001.10695.10695.3	controllerType=0 controllerNumber=1 scan=10695	21.4319	NO	1	1810	EEQFN1809.666STFR	EEQFNSTFR
3880	04733:2	13	R.EEQFN[+1647.613]STFR.V	HexNAc(5)Hex(3)Fuc(1)	N[+1648]	1403.0719	2	2805.1366	2805.1354	0	0.4	172	Specific	274.06	172.35	172.35	2.99	32	>sp|P01859|IGHG2_HUMAN Immunoglobulin heavy constant gamma 2 OS=Homo sapiens OX=9606 GN=IGHG2 PE=1 SV=2	12	exp_210330_kal_h_serum_ref_no_faims_60_001.10791.10791.2	controllerType=0 controllerNumber=1 scan=10791	21.5944	NO	1	1648	EEQFN1647.613STFR	EEQFNSTFR
3881	04702:3	13	R.EEQFN[+1622.582]STFR.V	HexNAc(4)Hex(5)	N[+1623]	927.3759	3	2780.1133	2780.1038	0	3.4	172	Specific	302.77	164.71	164.71	2.03	32	>sp|P01859|IGHG2_HUMAN Immunoglobulin heavy constant gamma 2 OS=Homo sapiens OX=9606 GN=IGHG2 PE=1 SV=2	12	exp_210330_kal_h_serum_ref_no_faims_60_001.10758.10758.3	controllerType=0 controllerNumber=1 scan=10758	21.5367	NO	1	1623	EEQFN1622.582STFR	EEQFNSTFR
3882	04566:3	13	R.EEQFN[+1768.640]STFR.V	HexNAc(4)Hex(5)Fuc(1)	N[+1769]	976.0605	3	2926.1668	2926.1617	0	1.7	172	Specific	311.48	311.48	311.48	3.5	32	>sp|P01859|IGHG2_HUMAN Immunoglobulin heavy constant gamma 2 OS=Homo sapiens OX=9606 GN=IGHG2 PE=1 SV=2	12	exp_210330_kal_h_serum_ref_no_faims_60_001.10617.10617.3	controllerType=0 controllerNumber=1 scan=10617	21.2964	NO	1	1769	EEQFN1768.640STFR	EEQFNSTFR
3883	04451:2	13	R.EEQFN[+1444.534]STFR.V	HexNAc(4)Hex(3)Fuc(1)	N[+1445]	1301.5348	2	2602.0624	2602.056	0	2.4	172	Specific	317.58	233.92	233.92	3.21	32	>sp|P01859|IGHG2_HUMAN Immunoglobulin heavy constant gamma 2 OS=Homo sapiens OX=9606 GN=IGHG2 PE=1 SV=2	12	exp_210330_kal_h_serum_ref_no_faims_60_001.10498.10498.3	controllerType=0 controllerNumber=1 scan=10498	21.1093	NO	1	1445	EEQFN1444.534STFR	EEQFNSTFR
3884	05021:3	13	R.EEQFN[+1897.682]STFR.V	HexNAc(4)Hex(4)Fuc(1)NeuAc(1)	N[+1898]	1019.0742	3	3055.208	3055.2043	0	1.2	172	Specific	319.54	319.54	319.54	3.5	32	>sp|P01859|IGHG2_HUMAN Immunoglobulin heavy constant gamma 2 OS=Homo sapiens OX=9606 GN=IGHG2 PE=1 SV=2	12	exp_210330_kal_h_serum_ref_no_faims_60_001.11087.11087.3	controllerType=0 controllerNumber=1 scan=11087	22.1249	NO	1	1898	EEQFN1897.682STFR	EEQFNSTFR
3885	04662:2	13	R.EEQFN[+1809.666]STFR.V	HexNAc(5)Hex(4)Fuc(1)	N[+1810]	1484.0953	2	2967.1832	2967.1882	0	-1.7	172	Specific	336.01	208.81	208.81	3.59	32	>sp|P01859|IGHG2_HUMAN Immunoglobulin heavy constant gamma 2 OS=Homo sapiens OX=9606 GN=IGHG2 PE=1 SV=2	12	exp_210330_kal_h_serum_ref_no_faims_60_001.10716.10716.2	controllerType=0 controllerNumber=1 scan=10716	21.4671	NO	1	1810	EEQFN1809.666STFR	EEQFNSTFR
3886	04602:3	13	R.EEQFN[+1606.587]STFR.V	HexNAc(4)Hex(4)Fuc(1)	N[+1607]	922.0416	3	2764.1102	2764.1089	0	0.5	172	Specific	339.23	339.23	339.23	4.07	32	>sp|P01859|IGHG2_HUMAN Immunoglobulin heavy constant gamma 2 OS=Homo sapiens OX=9606 GN=IGHG2 PE=1 SV=2	12	exp_210330_kal_h_serum_ref_no_faims_60_001.10654.10654.3	controllerType=0 controllerNumber=1 scan=10654	21.3528	NO	1	1607	EEQFN1606.587STFR	EEQFNSTFR
3887	04587:2	13	R.EEQFN[+1403.507]STFR.V	HexNAc(3)Hex(4)Fuc(1)	N[+1404]	1281.0165	2	2561.0258	2561.0295	0	-1.5	172	Specific	341.79	314.58	314.58	3.92	32	>sp|P01859|IGHG2_HUMAN Immunoglobulin heavy constant gamma 2 OS=Homo sapiens OX=9606 GN=IGHG2 PE=1 SV=2	12	exp_210330_kal_h_serum_ref_no_faims_60_001.10639.10639.2	controllerType=0 controllerNumber=1 scan=10639	21.3359	NO	1	1404	EEQFN1403.507STFR	EEQFNSTFR
3888	04807:2	13	R.EEQFN[+1095.397]STFR.V	HexNAc(3)Hex(3)	N[+1095]	1126.9616	2	2252.9159	2252.9188	0	-1.3	172	Specific	344.36	344.36	344.36	4.24	32	>sp|P01859|IGHG2_HUMAN Immunoglobulin heavy constant gamma 2 OS=Homo sapiens OX=9606 GN=IGHG2 PE=1 SV=2	12	exp_210330_kal_h_serum_ref_no_faims_60_001.10866.10866.2	controllerType=0 controllerNumber=1 scan=10866	21.7565	NO	1	1095	EEQFN1095.397STFR	EEQFNSTFR
3889	04709:3	13	R.EEQFN[+1444.534]STFR.V	HexNAc(4)Hex(3)Fuc(1)	N[+1445]	868.0247	3	2602.0595	2602.056	0	1.3	172	Specific	375.74	375.74	375.74	5.52	32	>sp|P01859|IGHG2_HUMAN Immunoglobulin heavy constant gamma 2 OS=Homo sapiens OX=9606 GN=IGHG2 PE=1 SV=2	12	exp_210330_kal_h_serum_ref_no_faims_60_001.10766.10766.3	controllerType=0 controllerNumber=1 scan=10766	21.5536	NO	1	1445	EEQFN1444.534STFR	EEQFNSTFR
3890	04955:2	13	R.EEQFN[+2059.735]STFR.V	HexNAc(4)Hex(5)Fuc(1)NeuAc(1)	N[+2060]	1609.1358	2	3217.2643	3217.2571	0	2.2	172	Specific	399.02	244.65	244.65	3.61	32	>sp|P01859|IGHG2_HUMAN Immunoglobulin heavy constant gamma 2 OS=Homo sapiens OX=9606 GN=IGHG2 PE=1 SV=2	12	exp_210330_kal_h_serum_ref_no_faims_60_001.11018.11018.2	controllerType=0 controllerNumber=1 scan=11018	21.9975	NO	1	2060	EEQFN2059.735STFR	EEQFNSTFR
3891	04760:2	13	R.EEQFN[+1647.613]STFR.V	HexNAc(5)Hex(3)Fuc(1)	N[+1648]	1403.0719	2	2805.1366	2805.1354	0	0.4	172	Specific	399.81	275.33	275.33	4.22	32	>sp|P01859|IGHG2_HUMAN Immunoglobulin heavy constant gamma 2 OS=Homo sapiens OX=9606 GN=IGHG2 PE=1 SV=2	12	exp_210330_kal_h_serum_ref_no_faims_60_001.10818.10818.2	controllerType=0 controllerNumber=1 scan=10818	21.6303	NO	1	1648	EEQFN1647.613STFR	EEQFNSTFR
3892	04607:2	13	R.EEQFN[+1403.507]STFR.V	HexNAc(3)Hex(4)Fuc(1)	N[+1404]	1281.0165	2	2561.0258	2561.0295	0	-1.5	172	Specific	411.52	296.15	296.15	4.23	32	>sp|P01859|IGHG2_HUMAN Immunoglobulin heavy constant gamma 2 OS=Homo sapiens OX=9606 GN=IGHG2 PE=1 SV=2	12	exp_210330_kal_h_serum_ref_no_faims_60_001.10659.10659.2	controllerType=0 controllerNumber=1 scan=10659	21.3667	NO	1	1404	EEQFN1403.507STFR	EEQFNSTFR
3893	04800:2	13	R.EEQFN[+1460.529]STFR.V	HexNAc(4)Hex(4)	N[+1461]	1309.5339	2	2618.0604	2618.051	0	3.6	172	Specific	432.41	191.71	191.71	3.82	32	>sp|P01859|IGHG2_HUMAN Immunoglobulin heavy constant gamma 2 OS=Homo sapiens OX=9606 GN=IGHG2 PE=1 SV=2	12	exp_210330_kal_h_serum_ref_no_faims_60_001.10859.10859.2	controllerType=0 controllerNumber=1 scan=10859	21.7255	NO	1	1461	EEQFN1460.529STFR	EEQFNSTFR
3894	04605:2	13	R.EEQFN[+1768.640]STFR.V	HexNAc(4)Hex(5)Fuc(1)	N[+1769]	1463.5844	2	2926.1615	2926.1617	0	-0.1	172	Specific	439.62	311.59	311.59	4.23	32	>sp|P01859|IGHG2_HUMAN Immunoglobulin heavy constant gamma 2 OS=Homo sapiens OX=9606 GN=IGHG2 PE=1 SV=2	12	exp_210330_kal_h_serum_ref_no_faims_60_001.10657.10657.2	controllerType=0 controllerNumber=1 scan=10657	21.3578	NO	1	1769	EEQFN1768.640STFR	EEQFNSTFR
3895	04659:3	13	R.EEQFN[+1809.666]STFR.V	HexNAc(5)Hex(4)Fuc(1)	N[+1810]	989.7328	3	2967.1839	2967.1882	0	-1.5	172	Specific	443.39	369.9	369.9	5.56	32	>sp|P01859|IGHG2_HUMAN Immunoglobulin heavy constant gamma 2 OS=Homo sapiens OX=9606 GN=IGHG2 PE=1 SV=2	12	exp_210330_kal_h_serum_ref_no_faims_60_001.10713.10713.3	controllerType=0 controllerNumber=1 scan=10713	21.4538	NO	1	1810	EEQFN1809.666STFR	EEQFNSTFR
3896	05037:2	13	R.EEQFN[+1897.682]STFR.V	HexNAc(4)Hex(4)Fuc(1)NeuAc(1)	N[+1898]	1528.1073	2	3055.2074	3055.2043	0	1	172	Specific	445.56	445.56	445.56	6.17	32	>sp|P01859|IGHG2_HUMAN Immunoglobulin heavy constant gamma 2 OS=Homo sapiens OX=9606 GN=IGHG2 PE=1 SV=2	12	exp_210330_kal_h_serum_ref_no_faims_60_001.11103.11103.2	controllerType=0 controllerNumber=1 scan=11103	22.1457	NO	1	1898	EEQFN1897.682STFR	EEQFNSTFR
3897	04699:2	13	R.EEQFN[+1444.534]STFR.V	HexNAc(4)Hex(3)Fuc(1)	N[+1445]	1301.5317	2	2602.056	2602.056	0	0	172	Specific	446.33	446.33	446.33	5.95	32	>sp|P01859|IGHG2_HUMAN Immunoglobulin heavy constant gamma 2 OS=Homo sapiens OX=9606 GN=IGHG2 PE=1 SV=2	12	exp_210330_kal_h_serum_ref_no_faims_60_001.10755.10755.2	controllerType=0 controllerNumber=1 scan=10755	21.5234	NO	1	1445	EEQFN1444.534STFR	EEQFNSTFR
3898	04704:2	13	R.EEQFN[+1444.534]STFR.V	HexNAc(4)Hex(3)Fuc(1)	N[+1445]	1301.5317	2	2602.056	2602.056	0	0	172	Specific	453.73	453.73	453.73	5.95	32	>sp|P01859|IGHG2_HUMAN Immunoglobulin heavy constant gamma 2 OS=Homo sapiens OX=9606 GN=IGHG2 PE=1 SV=2	12	exp_210330_kal_h_serum_ref_no_faims_60_001.10760.10760.2	controllerType=0 controllerNumber=1 scan=10760	21.5456	NO	1	1445	EEQFN1444.534STFR	EEQFNSTFR
3899	04758:3	13	R.EEQFN[+1647.613]STFR.V	HexNAc(5)Hex(3)Fuc(1)	N[+1648]	935.7179	3	2805.139	2805.1354	0	1.3	172	Specific	454.07	408.45	408.45	5.78	32	>sp|P01859|IGHG2_HUMAN Immunoglobulin heavy constant gamma 2 OS=Homo sapiens OX=9606 GN=IGHG2 PE=1 SV=2	12	exp_210330_kal_h_serum_ref_no_faims_60_001.10816.10816.3	controllerType=0 controllerNumber=1 scan=10816	21.6228	NO	1	1648	EEQFN1647.613STFR	EEQFNSTFR
3900	04575:3	13	R.EEQFN[+1768.640]STFR.V	HexNAc(4)Hex(5)Fuc(1)	N[+1769]	976.0605	3	2926.1668	2926.1617	0	1.7	172	Specific	483.76	421.16	421.16	5.84	32	>sp|P01859|IGHG2_HUMAN Immunoglobulin heavy constant gamma 2 OS=Homo sapiens OX=9606 GN=IGHG2 PE=1 SV=2	12	exp_210330_kal_h_serum_ref_no_faims_60_001.10626.10626.3	controllerType=0 controllerNumber=1 scan=10626	21.3103	NO	1	1769	EEQFN1768.640STFR	EEQFNSTFR
3901	04720:3	13	R.EEQFN[+1444.534]STFR.V	HexNAc(4)Hex(3)Fuc(1)	N[+1445]	868.0247	3	2602.0595	2602.056	0	1.3	172	Specific	490.74	490.74	490.74	5.84	32	>sp|P01859|IGHG2_HUMAN Immunoglobulin heavy constant gamma 2 OS=Homo sapiens OX=9606 GN=IGHG2 PE=1 SV=2	12	exp_210330_kal_h_serum_ref_no_faims_60_001.10777.10777.3	controllerType=0 controllerNumber=1 scan=10777	21.5662	NO	1	1445	EEQFN1444.534STFR	EEQFNSTFR
3902	05036:3	13	R.EEQFN[+1897.682]STFR.V	HexNAc(4)Hex(4)Fuc(1)NeuAc(1)	N[+1898]	1019.0742	3	3055.208	3055.2043	0	1.2	172	Specific	492.72	492.72	492.72	5.84	32	>sp|P01859|IGHG2_HUMAN Immunoglobulin heavy constant gamma 2 OS=Homo sapiens OX=9606 GN=IGHG2 PE=1 SV=2	12	exp_210330_kal_h_serum_ref_no_faims_60_001.11102.11102.3	controllerType=0 controllerNumber=1 scan=11102	22.1412	NO	1	1898	EEQFN1897.682STFR	EEQFNSTFR
3903	04614:3	13	R.EEQFN[+1606.587]STFR.V	HexNAc(4)Hex(4)Fuc(1)	N[+1607]	922.0416	3	2764.1102	2764.1089	0	0.5	172	Specific	497.21	425.82	425.82	5.84	32	>sp|P01859|IGHG2_HUMAN Immunoglobulin heavy constant gamma 2 OS=Homo sapiens OX=9606 GN=IGHG2 PE=1 SV=2	12	exp_210330_kal_h_serum_ref_no_faims_60_001.10666.10666.3	controllerType=0 controllerNumber=1 scan=10666	21.3957	NO	1	1607	EEQFN1606.587STFR	EEQFNSTFR
3904	04918:3	13	R.EEQFN[+2059.735]STFR.V	HexNAc(4)Hex(5)Fuc(1)NeuAc(1)	N[+2060]	1073.0929	3	3217.2642	3217.2571	0	2.2	172	Specific	500.13	444.11	444.11	5.84	32	>sp|P01859|IGHG2_HUMAN Immunoglobulin heavy constant gamma 2 OS=Homo sapiens OX=9606 GN=IGHG2 PE=1 SV=2	12	exp_210330_kal_h_serum_ref_no_faims_60_001.10980.10980.2	controllerType=0 controllerNumber=1 scan=10980	21.9215	NO	1	2060	EEQFN2059.735STFR	EEQFNSTFR
3905	09081:4	13	R.EEQFN[+2627.947]STFRVVSVLTVVHQDWLNGK.E	HexNAc(6)Hex(6)Fuc(1)NeuAc(1)	N[+2628]	1391.1173	4	5561.4474	5560.4417	1	0.4	172	Specific	18.74	18.74	18.74	0.59	32	>sp|P01859|IGHG2_HUMAN Immunoglobulin heavy constant gamma 2 OS=Homo sapiens OX=9606 GN=IGHG2 PE=1 SV=2	12	exp_210330_kal_h_serum_ref_no_faims_60_001.15598.15598.4	controllerType=0 controllerNumber=1 scan=15598	28.9617	NO	1	2628	EEQFN2627.947STFRVVSVLTVVHQDWLNGK	EEQFNSTFRVVSVLTVVHQDWLNGK
3906	09372:3	14	R.LAGKPTHVN[+2553.910]VSVVMAEVDGTC[+57.021].Y	HexNAc(5)Hex(5)Fuc(1)NeuAc(2)	C[+57], N[+2554]	1580.3322	3	4738.9821	4737.9885	1	-2.1	332	CRagged	121.31	121.31	105.71	1.72	22	>sp|P01876|IGHA1_HUMAN Immunoglobulin heavy constant alpha 1 OS=Homo sapiens OX=9606 GN=IGHA1 PE=1 SV=2	9	exp_210330_kal_h_serum_ref_no_faims_60_001.15903.15903.3	controllerType=0 controllerNumber=1 scan=15903	29.392	NO	1	2554	LAGKPTHVN2553.910VSVVMAEVDGTC	LAGKPTHVNVSVVMAEVDGTC
3907	10483:4	14	R.LAGKPTHVN[+2059.735]VSVVMAEVDGTC[+57.021].Y	HexNAc(4)Hex(5)Fuc(1)NeuAc(1)	C[+57], N[+2060]	1061.7131	4	4243.8304	4243.8137	0	3.9	332	CRagged	146.23	146.23	146.23	1.47	22	>sp|P01876|IGHA1_HUMAN Immunoglobulin heavy constant alpha 1 OS=Homo sapiens OX=9606 GN=IGHA1 PE=1 SV=2	9	exp_210330_kal_h_serum_ref_no_faims_60_001.17132.17132.4	controllerType=0 controllerNumber=1 scan=17132	31.1353	NO	1	2060	LAGKPTHVN2059.735VSVVMAEVDGTC	LAGKPTHVNVSVVMAEVDGTC
3908	10460:4	14	R.LAGKPTHVN[+2059.735]VSVVMAEVDGTC[+57.021].Y	HexNAc(4)Hex(5)Fuc(1)NeuAc(1)	C[+57], N[+2060]	1061.7131	4	4243.8304	4243.8137	0	3.9	332	CRagged	200.41	200.41	200.41	3.34	22	>sp|P01876|IGHA1_HUMAN Immunoglobulin heavy constant alpha 1 OS=Homo sapiens OX=9606 GN=IGHA1 PE=1 SV=2	9	exp_210330_kal_h_serum_ref_no_faims_60_001.17109.17109.4	controllerType=0 controllerNumber=1 scan=17109	31.1045	NO	1	2060	LAGKPTHVN2059.735VSVVMAEVDGTC	LAGKPTHVNVSVVMAEVDGTC
3909	10452:4	14	R.LAGKPTHVN[+2262.814]VSVVMAEVDGTC[+57.021].Y	HexNAc(5)Hex(5)Fuc(1)NeuAc(1)	C[+57], N[+2263]	1112.4794	4	4446.8958	4446.8931	0	0.6	332	CRagged	208.36	208.36	182.46	2.24	22	>sp|P01876|IGHA1_HUMAN Immunoglobulin heavy constant alpha 1 OS=Homo sapiens OX=9606 GN=IGHA1 PE=1 SV=2	9	exp_210330_kal_h_serum_ref_no_faims_60_001.17100.17100.4	controllerType=0 controllerNumber=1 scan=17100	31.0934	NO	1	2263	LAGKPTHVN2262.814VSVVMAEVDGTC	LAGKPTHVNVSVVMAEVDGTC
3910	10439:4	14	R.LAGKPTHVN[+2262.814]VSVVMAEVDGTC[+57.021].Y	HexNAc(5)Hex(5)Fuc(1)NeuAc(1)	C[+57], N[+2263]	1112.4794	4	4446.8958	4446.8931	0	0.6	332	CRagged	282.76	282.76	282.76	4.74	22	>sp|P01876|IGHA1_HUMAN Immunoglobulin heavy constant alpha 1 OS=Homo sapiens OX=9606 GN=IGHA1 PE=1 SV=2	9	exp_210330_kal_h_serum_ref_no_faims_60_001.17087.17087.4	controllerType=0 controllerNumber=1 scan=17087	31.0764	NO	1	2263	LAGKPTHVN2262.814VSVVMAEVDGTC	LAGKPTHVNVSVVMAEVDGTC
3911	10919:3	14	R.LAGKPTHVN[+2350.830]VSVVMAEVDGTC[+57.021].Y	HexNAc(4)Hex(5)Fuc(1)NeuAc(2)	C[+57], N[+2351]	1512.3112	3	4534.9191	4534.9091	0	2.2	332	CRagged	292.1	292.1	292.1	5.2	22	>sp|P01876|IGHA1_HUMAN Immunoglobulin heavy constant alpha 1 OS=Homo sapiens OX=9606 GN=IGHA1 PE=1 SV=2	9	exp_210330_kal_h_serum_ref_no_faims_60_001.17589.17589.3	controllerType=0 controllerNumber=1 scan=17589	31.8157	NO	1	2351	LAGKPTHVN2350.830VSVVMAEVDGTC	LAGKPTHVNVSVVMAEVDGTC
3912	10934:3	14	R.LAGKPTHVN[+2350.830]VSVVMAEVDGTC[+57.021].Y	HexNAc(4)Hex(5)Fuc(1)NeuAc(2)	C[+57], N[+2351]	1512.3112	3	4534.9191	4534.9091	0	2.2	332	CRagged	298.45	298.45	298.45	4.31	22	>sp|P01876|IGHA1_HUMAN Immunoglobulin heavy constant alpha 1 OS=Homo sapiens OX=9606 GN=IGHA1 PE=1 SV=2	9	exp_210330_kal_h_serum_ref_no_faims_60_001.17604.17604.3	controllerType=0 controllerNumber=1 scan=17604	31.8394	NO	1	2351	LAGKPTHVN2350.830VSVVMAEVDGTC	LAGKPTHVNVSVVMAEVDGTC
3913	10404:3	14	R.LAGKPTHVN[+2262.814]VSVVMAEVDGTC[+57.021].Y	HexNAc(5)Hex(5)Fuc(1)NeuAc(1)	C[+57], N[+2263]	1482.9753	3	4446.9113	4446.8931	0	4.1	332	CRagged	312.21	312.21	305.67	4.9	22	>sp|P01876|IGHA1_HUMAN Immunoglobulin heavy constant alpha 1 OS=Homo sapiens OX=9606 GN=IGHA1 PE=1 SV=2	9	exp_210330_kal_h_serum_ref_no_faims_60_001.17050.17050.3	controllerType=0 controllerNumber=1 scan=17050	31.013	NO	1	2263	LAGKPTHVN2262.814VSVVMAEVDGTC	LAGKPTHVNVSVVMAEVDGTC
3914	09310:4	14	R.LAGKPTHVN[+2350.830]VSVVMAEVDGTC[+57.021].Y	HexNAc(4)Hex(5)Fuc(1)NeuAc(2)	C[+57], N[+2351]	1134.4864	4	4534.9237	4534.9091	0	3.2	332	CRagged	359.61	359.61	359.61	5.09	22	>sp|P01876|IGHA1_HUMAN Immunoglobulin heavy constant alpha 1 OS=Homo sapiens OX=9606 GN=IGHA1 PE=1 SV=2	9	exp_210330_kal_h_serum_ref_no_faims_60_001.15838.15838.2	controllerType=0 controllerNumber=1 scan=15838	29.2857	NO	1	2351	LAGKPTHVN2350.830VSVVMAEVDGTC	LAGKPTHVNVSVVMAEVDGTC
3915	09322:3	14	R.LAGKPTHVN[+2350.830]VSVVMAEVDGTC[+57.021].Y	HexNAc(4)Hex(5)Fuc(1)NeuAc(2)	C[+57], N[+2351]	1512.3165	3	4534.9348	4534.9091	0	5.7	332	CRagged	368.39	280.36	280.36	4.25	22	>sp|P01876|IGHA1_HUMAN Immunoglobulin heavy constant alpha 1 OS=Homo sapiens OX=9606 GN=IGHA1 PE=1 SV=2	9	exp_210330_kal_h_serum_ref_no_faims_60_001.15851.15851.3	controllerType=0 controllerNumber=1 scan=15851	29.305	NO	1	2351	LAGKPTHVN2350.830VSVVMAEVDGTC	LAGKPTHVNVSVVMAEVDGTC
3916	09328:3	14	R.LAGKPTHVN[+2350.830]VSVVMAEVDGTC[+57.021].Y	HexNAc(4)Hex(5)Fuc(1)NeuAc(2)	C[+57], N[+2351]	1512.3165	3	4534.9348	4534.9091	0	5.7	332	CRagged	379.05	301.93	301.93	4.31	22	>sp|P01876|IGHA1_HUMAN Immunoglobulin heavy constant alpha 1 OS=Homo sapiens OX=9606 GN=IGHA1 PE=1 SV=2	9	exp_210330_kal_h_serum_ref_no_faims_60_001.15857.15857.3	controllerType=0 controllerNumber=1 scan=15857	29.3181	NO	1	2351	LAGKPTHVN2350.830VSVVMAEVDGTC	LAGKPTHVNVSVVMAEVDGTC
3917	10933:4	14	R.LAGKPTHVN[+2553.910]VSVVMAEVDGTC[+57.021].Y	HexNAc(5)Hex(5)Fuc(1)NeuAc(2)	C[+57], N[+2554]	1185.2541	4	4737.9945	4737.9885	0	1.3	332	CRagged	388.69	388.69	388.69	6.84	22	>sp|P01876|IGHA1_HUMAN Immunoglobulin heavy constant alpha 1 OS=Homo sapiens OX=9606 GN=IGHA1 PE=1 SV=2	9	exp_210330_kal_h_serum_ref_no_faims_60_001.17603.17603.4	controllerType=0 controllerNumber=1 scan=17603	31.835	NO	1	2554	LAGKPTHVN2553.910VSVVMAEVDGTC	LAGKPTHVNVSVVMAEVDGTC
3918	10862:4	14	R.LAGKPTHVN[+2350.830]VSVVMAEVDGTC[+57.021].Y	HexNAc(4)Hex(5)Fuc(1)NeuAc(2)	C[+57], N[+2351]	1134.4831	4	4534.9105	4534.9091	0	0.3	332	CRagged	404.1	404.1	92.44	7.01	22	>sp|P01876|IGHA1_HUMAN Immunoglobulin heavy constant alpha 1 OS=Homo sapiens OX=9606 GN=IGHA1 PE=1 SV=2	9	exp_210330_kal_h_serum_ref_no_faims_60_001.17528.17528.4	controllerType=0 controllerNumber=1 scan=17528	31.7083	NO	1	2351	LAGKPTHVN2350.830VSVVMAEVDGTC	LAGKPTHVNVSVVMAEVDGTC
3919	09314:4	14	R.LAGKPTHVN[+2350.830]VSVVMAEVDGTC[+57.021].Y	HexNAc(4)Hex(5)Fuc(1)NeuAc(2)	C[+57], N[+2351]	1134.4864	4	4534.9237	4534.9091	0	3.2	332	CRagged	442.33	442.33	442.33	6.8	22	>sp|P01876|IGHA1_HUMAN Immunoglobulin heavy constant alpha 1 OS=Homo sapiens OX=9606 GN=IGHA1 PE=1 SV=2	9	exp_210330_kal_h_serum_ref_no_faims_60_001.15842.15842.2	controllerType=0 controllerNumber=1 scan=15842	29.2937	NO	1	2351	LAGKPTHVN2350.830VSVVMAEVDGTC	LAGKPTHVNVSVVMAEVDGTC
3920	10907:3	14	R.LAGKPTHVN[+2553.910]VSVVMAEVDGTC[+57.021].Y	HexNAc(5)Hex(5)Fuc(1)NeuAc(2)	C[+57], N[+2554]	1579.9982	3	4737.9801	4737.9885	0	-1.8	332	CRagged	445.34	445.34	445.34	6.29	22	>sp|P01876|IGHA1_HUMAN Immunoglobulin heavy constant alpha 1 OS=Homo sapiens OX=9606 GN=IGHA1 PE=1 SV=2	9	exp_210330_kal_h_serum_ref_no_faims_60_001.17576.17576.3	controllerType=0 controllerNumber=1 scan=17576	31.7743	NO	1	2554	LAGKPTHVN2553.910VSVVMAEVDGTC	LAGKPTHVNVSVVMAEVDGTC
3921	10432:3	14	R.LAGKPTHVN[+2059.735]VSVVMAEVDGTC[+57.021].Y	HexNAc(4)Hex(5)Fuc(1)NeuAc(1)	C[+57], N[+2060]	1415.2791	3	4243.8228	4243.8137	0	2.1	332	CRagged	445.52	445.52	445.52	7.49	22	>sp|P01876|IGHA1_HUMAN Immunoglobulin heavy constant alpha 1 OS=Homo sapiens OX=9606 GN=IGHA1 PE=1 SV=2	9	exp_210330_kal_h_serum_ref_no_faims_60_001.17079.17079.3	controllerType=0 controllerNumber=1 scan=17079	31.0591	NO	1	2060	LAGKPTHVN2059.735VSVVMAEVDGTC	LAGKPTHVNVSVVMAEVDGTC
3922	10419:3	14	R.LAGKPTHVN[+2262.814]VSVVMAEVDGTC[+57.021].Y	HexNAc(5)Hex(5)Fuc(1)NeuAc(1)	C[+57], N[+2263]	1482.9753	3	4446.9113	4446.8931	0	4.1	332	CRagged	480.46	478.31	294.43	7.25	22	>sp|P01876|IGHA1_HUMAN Immunoglobulin heavy constant alpha 1 OS=Homo sapiens OX=9606 GN=IGHA1 PE=1 SV=2	9	exp_210330_kal_h_serum_ref_no_faims_60_001.17065.17065.3	controllerType=0 controllerNumber=1 scan=17065	31.0339	NO	1	2263	LAGKPTHVN2262.814VSVVMAEVDGTC	LAGKPTHVNVSVVMAEVDGTC
3923	10916:3	14	R.LAGKPTHVN[+2553.910]VSVVMAEVDGTC[+57.021].Y	HexNAc(5)Hex(5)Fuc(1)NeuAc(2)	C[+57], N[+2554]	1579.9982	3	4737.9801	4737.9885	0	-1.8	332	CRagged	497.93	497.93	497.93	6.35	22	>sp|P01876|IGHA1_HUMAN Immunoglobulin heavy constant alpha 1 OS=Homo sapiens OX=9606 GN=IGHA1 PE=1 SV=2	9	exp_210330_kal_h_serum_ref_no_faims_60_001.17585.17585.3	controllerType=0 controllerNumber=1 scan=17585	31.8045	NO	1	2554	LAGKPTHVN2553.910VSVVMAEVDGTC	LAGKPTHVNVSVVMAEVDGTC
3924	10434:3	14	R.LAGKPTHVN[+2059.735]VSVVMAEVDGTC[+57.021].Y	HexNAc(4)Hex(5)Fuc(1)NeuAc(1)	C[+57], N[+2060]	1415.2791	3	4243.8228	4243.8137	0	2.1	332	CRagged	508.73	380.46	380.46	7.55	22	>sp|P01876|IGHA1_HUMAN Immunoglobulin heavy constant alpha 1 OS=Homo sapiens OX=9606 GN=IGHA1 PE=1 SV=2	9	exp_210330_kal_h_serum_ref_no_faims_60_001.17081.17081.3	controllerType=0 controllerNumber=1 scan=17081	31.0679	NO	1	2060	LAGKPTHVN2059.735VSVVMAEVDGTC	LAGKPTHVNVSVVMAEVDGTC
3925	10918:4	14	R.LAGKPTHVN[+2553.910]VSVVMAEVDGTC[+57.021].Y	HexNAc(5)Hex(5)Fuc(1)NeuAc(2)	C[+57], N[+2554]	1185.2541	4	4737.9945	4737.9885	0	1.3	332	CRagged	511.03	511.03	511.03	7.16	22	>sp|P01876|IGHA1_HUMAN Immunoglobulin heavy constant alpha 1 OS=Homo sapiens OX=9606 GN=IGHA1 PE=1 SV=2	9	exp_210330_kal_h_serum_ref_no_faims_60_001.17588.17588.4	controllerType=0 controllerNumber=1 scan=17588	31.8145	NO	1	2554	LAGKPTHVN2553.910VSVVMAEVDGTC	LAGKPTHVNVSVVMAEVDGTC
3926	10858:4	14	R.LAGKPTHVN[+2350.830]VSVVMAEVDGTC[+57.021].Y	HexNAc(4)Hex(5)Fuc(1)NeuAc(2)	C[+57], N[+2351]	1134.4831	4	4534.9105	4534.9091	0	0.3	332	CRagged	531.53	531.53	95.39	7.4	22	>sp|P01876|IGHA1_HUMAN Immunoglobulin heavy constant alpha 1 OS=Homo sapiens OX=9606 GN=IGHA1 PE=1 SV=2	9	exp_210330_kal_h_serum_ref_no_faims_60_001.17524.17524.4	controllerType=0 controllerNumber=1 scan=17524	31.7003	NO	1	2351	LAGKPTHVN2350.830VSVVMAEVDGTC	LAGKPTHVNVSVVMAEVDGTC
3927	10948:3	14	R.LAGKPTHVN[+1216.423]VSVVMAEVDGTC[+57.021]Y.-	HexNAc(2)Hex(5)	C[+57], N[+1216]	1188.5265	3	3563.5651	3563.5649	0	0	332	CRagged	400.56	400.56	272.4	7.18	22	>sp|P01876|IGHA1_HUMAN Immunoglobulin heavy constant alpha 1 OS=Homo sapiens OX=9606 GN=IGHA1 PE=1 SV=2	9	exp_210330_kal_h_serum_ref_no_faims_60_001.17619.17619.3	controllerType=0 controllerNumber=1 scan=17619	31.8654	NO	1	1216	LAGKPTHVN1216.423VSVVMAEVDGTCY	LAGKPTHVNVSVVMAEVDGTCY
3928	14202:3	14	K.PTHVN[+2555.925]VSVVMAEVDGTC[+57.021].Y	HexNAc(7)Hex(7)	C[+57], N[+2556]	1457.9334	3	4371.7856	4370.7665	1	3.6	336	CRagged	110.39	94.01	11.02	0.76	22	>sp|P01876|IGHA1_HUMAN Immunoglobulin heavy constant alpha 1 OS=Homo sapiens OX=9606 GN=IGHA1 PE=1 SV=2	9	exp_210330_kal_h_serum_ref_no_faims_60_001.21940.21940.3	controllerType=0 controllerNumber=1 scan=21940	39.1925	NO	1	2556	PTHVN2555.925VSVVMAEVDGTC	PTHVNVSVVMAEVDGTC
3929	11720:3	14	K.PTHVN[+2350.830]VSVVMAEVDGTC[+57.021].Y	HexNAc(4)Hex(5)Fuc(1)NeuAc(2)	C[+57], N[+2351]	1389.5634	3	4166.6757	4165.6715	1	0.2	336	CRagged	305.99	305.99	84.85	4.4	22	>sp|P01876|IGHA1_HUMAN Immunoglobulin heavy constant alpha 1 OS=Homo sapiens OX=9606 GN=IGHA1 PE=1 SV=2	9	exp_210330_kal_h_serum_ref_no_faims_60_001.18433.18433.3	controllerType=0 controllerNumber=1 scan=18433	33.2228	NO	1	2351	PTHVN2350.830VSVVMAEVDGTC	PTHVNVSVVMAEVDGTC
3930	02925:3	15	K.LC[+57.021]DN[+3048.084]LSTK.N	HexNAc(6)Hex(5)Fuc(1)NeuAc(3)	C[+57], N[+3048]	1333.5198	3	3998.5448	3998.5457	0	-0.2	285	Specific	4.01	4.01	4.01	1.99	24	>sp|P02774|VTDB_HUMAN Vitamin D-binding protein OS=Homo sapiens OX=9606 GN=GC PE=1 SV=2	19	exp_210330_kal_h_serum_ref_no_faims_60_001.8779.8779.3	controllerType=0 controllerNumber=1 scan=8779	18.2665	NO	1	3048	LCDN3048.084LSTK	LCDNLSTK
3931	01719:3	17	R.GHVN[+1913.677]ITR.S	HexNAc(4)Hex(5)NeuAc(1)	N[+1914]	904.0449	3	2710.1201	2710.1194	0	0.3	118	Specific	107.53	107.53	107.53	0.87	22	>sp|P00734|THRB_HUMAN Prothrombin OS=Homo sapiens OX=9606 GN=F2 PE=1 SV=2	25	exp_210330_kal_h_serum_ref_no_faims_60_001.7416.7416.3	controllerType=0 controllerNumber=1 scan=7416	16.0241	NO	1	1914	GHVN1913.677ITR	GHVNITR
3932	01876:3	17	R.GHVN[+2204.772]ITR.S	HexNAc(4)Hex(5)NeuAc(2)	N[+2205]	1001.0777	3	3001.2186	3001.2149	0	1.3	118	Specific	287.05	287.05	287.05	3.82	22	>sp|P00734|THRB_HUMAN Prothrombin OS=Homo sapiens OX=9606 GN=F2 PE=1 SV=2	25	exp_210330_kal_h_serum_ref_no_faims_60_001.7580.7580.3	controllerType=0 controllerNumber=1 scan=7580	16.3565	NO	1	2205	GHVN2204.772ITR	GHVNITR
3933	01892:3	17	R.GHVN[+2204.772]ITR.S	HexNAc(4)Hex(5)NeuAc(2)	N[+2205]	1001.0777	3	3001.2186	3001.2149	0	1.3	118	Specific	489.09	489.09	489.09	6.22	22	>sp|P00734|THRB_HUMAN Prothrombin OS=Homo sapiens OX=9606 GN=F2 PE=1 SV=2	25	exp_210330_kal_h_serum_ref_no_faims_60_001.7596.7596.3	controllerType=0 controllerNumber=1 scan=7596	16.3759	NO	1	2205	GHVN2204.772ITR	GHVNITR
3934	05447:4	17	R.SRYPHKPEIN[+2204.772]STTHPGADLQENFC[+57.021]R.N	HexNAc(4)Hex(5)NeuAc(2)	C[+57], N[+2205]	1290.5476	4	5159.1686	5159.1687	0	0	134	Specific	697.54	629.67	629.67	10.33	22	>sp|P00734|THRB_HUMAN Prothrombin OS=Homo sapiens OX=9606 GN=F2 PE=1 SV=2	25	exp_210330_kal_h_serum_ref_no_faims_60_001.11568.11568.4	controllerType=0 controllerNumber=1 scan=11568	22.856	NO	1	2205	SRYPHKPEIN2204.772STTHPGADLQENFCR	SRYPHKPEINSTTHPGADLQENFCR
3935	06014:3	17	R.YPHKPEIN[+2204.772]STTHPGADLQENFC[+57.021]R.N	HexNAc(4)Hex(5)NeuAc(2)	C[+57], N[+2205]	1639.0165	3	4915.0351	4916.0355	-1	0.6	136	Specific	200.38	200.38	200.38	3.75	22	>sp|P00734|THRB_HUMAN Prothrombin OS=Homo sapiens OX=9606 GN=F2 PE=1 SV=2	25	exp_210330_kal_h_serum_ref_no_faims_60_001.12184.12184.3	controllerType=0 controllerNumber=1 scan=12184	23.7878	NO	1	2205	YPHKPEIN2204.772STTHPGADLQENFCR	YPHKPEINSTTHPGADLQENFCR
3936	05995:5	17	R.YPHKPEIN[+2204.772]STTHPGADLQENFC[+57.021]R.N	HexNAc(4)Hex(5)NeuAc(2)	C[+57], N[+2205]	984.0145	5	4916.0433	4916.0355	0	1.6	136	Specific	270.79	270.79	270.79	4.99	22	>sp|P00734|THRB_HUMAN Prothrombin OS=Homo sapiens OX=9606 GN=F2 PE=1 SV=2	25	exp_210330_kal_h_serum_ref_no_faims_60_001.12164.12164.5	controllerType=0 controllerNumber=1 scan=12164	23.7611	NO	1	2205	YPHKPEIN2204.772STTHPGADLQENFCR	YPHKPEINSTTHPGADLQENFCR
3937	05523:4	17	R.YPHKPEIN[+1913.677]STTHPGADLQENFC[+57.021]R.N	HexNAc(4)Hex(5)NeuAc(1)	C[+57], N[+1914]	1156.9911	4	4624.9427	4624.9401	0	0.6	136	Specific	357.78	357.78	357.78	5.39	22	>sp|P00734|THRB_HUMAN Prothrombin OS=Homo sapiens OX=9606 GN=F2 PE=1 SV=2	25	exp_210330_kal_h_serum_ref_no_faims_60_001.11656.11656.4	controllerType=0 controllerNumber=1 scan=11656	22.9837	NO	1	1914	YPHKPEIN1913.677STTHPGADLQENFCR	YPHKPEINSTTHPGADLQENFCR
3938	05981:4	17	R.YPHKPEIN[+2204.772]STTHPGADLQENFC[+57.021]R.N	HexNAc(4)Hex(5)NeuAc(2)	C[+57], N[+2205]	1229.7651	4	4916.0384	4916.0355	0	0.6	136	Specific	554.54	554.54	554.54	7.4	22	>sp|P00734|THRB_HUMAN Prothrombin OS=Homo sapiens OX=9606 GN=F2 PE=1 SV=2	25	exp_210330_kal_h_serum_ref_no_faims_60_001.12149.12149.4	controllerType=0 controllerNumber=1 scan=12149	23.7392	NO	1	2205	YPHKPEIN2204.772STTHPGADLQENFCR	YPHKPEINSTTHPGADLQENFCR
3939	06004:5	17	R.YPHKPEIN[+2204.772]STTHPGADLQENFC[+57.021]R.N	HexNAc(4)Hex(5)NeuAc(2)	C[+57], N[+2205]	984.0145	5	4916.0433	4916.0355	0	1.6	136	Specific	576.11	576.11	576.11	8.78	22	>sp|P00734|THRB_HUMAN Prothrombin OS=Homo sapiens OX=9606 GN=F2 PE=1 SV=2	25	exp_210330_kal_h_serum_ref_no_faims_60_001.12173.12173.5	controllerType=0 controllerNumber=1 scan=12173	23.7745	NO	1	2205	YPHKPEIN2204.772STTHPGADLQENFCR	YPHKPEINSTTHPGADLQENFCR
3940	06022:3	17	R.YPHKPEIN[+2204.772]STTHPGADLQENFC[+57.021]R.N	HexNAc(4)Hex(5)NeuAc(2)	C[+57], N[+2205]	1639.0165	3	4915.0351	4916.0355	-1	0.6	136	Specific	620.77	580.04	580.04	9.52	22	>sp|P00734|THRB_HUMAN Prothrombin OS=Homo sapiens OX=9606 GN=F2 PE=1 SV=2	25	exp_210330_kal_h_serum_ref_no_faims_60_001.12192.12192.3	controllerType=0 controllerNumber=1 scan=12192	23.8004	NO	1	2205	YPHKPEIN2204.772STTHPGADLQENFCR	YPHKPEINSTTHPGADLQENFCR
3941	05529:4	17	R.YPHKPEIN[+1913.677]STTHPGADLQENFC[+57.021]R.N	HexNAc(4)Hex(5)NeuAc(1)	C[+57], N[+1914]	1156.9911	4	4624.9427	4624.9401	0	0.6	136	Specific	721.71	588.11	588.11	11.4	22	>sp|P00734|THRB_HUMAN Prothrombin OS=Homo sapiens OX=9606 GN=F2 PE=1 SV=2	25	exp_210330_kal_h_serum_ref_no_faims_60_001.11662.11662.4	controllerType=0 controllerNumber=1 scan=11662	22.9941	NO	1	1914	YPHKPEIN1913.677STTHPGADLQENFCR	YPHKPEINSTTHPGADLQENFCR
3942	05989:4	17	R.YPHKPEIN[+2204.772]STTHPGADLQENFC[+57.021]R.N	HexNAc(4)Hex(5)NeuAc(2)	C[+57], N[+2205]	1229.7651	4	4916.0384	4916.0355	0	0.6	136	Specific	743.99	743.99	743.99	11.4	22	>sp|P00734|THRB_HUMAN Prothrombin OS=Homo sapiens OX=9606 GN=F2 PE=1 SV=2	25	exp_210330_kal_h_serum_ref_no_faims_60_001.12157.12157.4	controllerType=0 controllerNumber=1 scan=12157	23.7521	NO	1	2205	YPHKPEIN2204.772STTHPGADLQENFCR	YPHKPEINSTTHPGADLQENFCR
3943	09371:3	17	K.N[+2204.772]FTENDLLVR.I	HexNAc(4)Hex(5)NeuAc(2)	N[+2205]	1142.4741	3	3425.4079	3425.3994	0	2.5	416	Specific	171.38	171.38	171.38	2.7	22	>sp|P00734|THRB_HUMAN Prothrombin OS=Homo sapiens OX=9606 GN=F2 PE=1 SV=2	25	exp_210330_kal_h_serum_ref_no_faims_60_001.15902.15902.3	controllerType=0 controllerNumber=1 scan=15902	29.3876	NO	1	2205	N2204.772FTENDLLVR	NFTENDLLVR
3944	09374:3	17	K.N[+2204.772]FTENDLLVR.I	HexNAc(4)Hex(5)NeuAc(2)	N[+2205]	1142.4741	3	3425.4079	3425.3994	0	2.5	416	Specific	439.5	439.5	439.5	6.45	22	>sp|P00734|THRB_HUMAN Prothrombin OS=Homo sapiens OX=9606 GN=F2 PE=1 SV=2	25	exp_210330_kal_h_serum_ref_no_faims_60_001.15905.15905.3	controllerType=0 controllerNumber=1 scan=15905	29.4008	NO	1	2205	N2204.772FTENDLLVR	NFTENDLLVR
3945	11789:4	18	R.SPYYN[+2204.772]VSDEISFHC[+57.021]YDGYTLR.G	HexNAc(4)Hex(5)NeuAc(2)	C[+57], N[+2205]	1198.4831	4	4790.9105	4790.8966	0	2.9	118	Specific	138.88	138.88	138.88	2.92	21	>sp|P00751|CFAB_HUMAN Complement factor B OS=Homo sapiens OX=9606 GN=CFB PE=1 SV=2	26	exp_210330_kal_h_serum_ref_no_faims_60_001.18505.18505.4	controllerType=0 controllerNumber=1 scan=18505	33.3388	NO	1	2205	SPYYN2204.772VSDEISFHCYDGYTLR	SPYYNVSDEISFHCYDGYTLR
3946	11770:3	18	R.SPYYN[+2204.772]VSDEISFHC[+57.021]YDGYTLR.G	HexNAc(4)Hex(5)NeuAc(2)	C[+57], N[+2205]	1597.6403	3	4790.9064	4790.8966	0	2	118	Specific	290.85	268.92	268.92	5.13	21	>sp|P00751|CFAB_HUMAN Complement factor B OS=Homo sapiens OX=9606 GN=CFB PE=1 SV=2	26	exp_210330_kal_h_serum_ref_no_faims_60_001.18485.18485.3	controllerType=0 controllerNumber=1 scan=18485	33.2925	NO	1	2205	SPYYN2204.772VSDEISFHCYDGYTLR	SPYYNVSDEISFHCYDGYTLR
3947	11782:3	18	R.SPYYN[+2204.772]VSDEISFHC[+57.021]YDGYTLR.G	HexNAc(4)Hex(5)NeuAc(2)	C[+57], N[+2205]	1597.6403	3	4790.9064	4790.8966	0	2	118	Specific	468.52	468.52	468.52	7.49	21	>sp|P00751|CFAB_HUMAN Complement factor B OS=Homo sapiens OX=9606 GN=CFB PE=1 SV=2	26	exp_210330_kal_h_serum_ref_no_faims_60_001.18497.18497.3	controllerType=0 controllerNumber=1 scan=18497	33.321	NO	1	2205	SPYYN2204.772VSDEISFHCYDGYTLR	SPYYNVSDEISFHCYDGYTLR
3948	12802:3	19	R.KVC[+57.021]QDC[+57.021]PLLAPLN[+2715.963]DTR.V	HexNAc(5)Hex(6)Fuc(1)NeuAc(2)	C[+57]*2, N[+2716]	1538.9711	3	4614.8988	4615.9041	-1	-0.4	144	Specific	16.15	7.11	7.11	0.47	18	>sp|P02765|FETUA_HUMAN Alpha-2-HS-glycoprotein OS=Homo sapiens OX=9606 GN=AHSG PE=1 SV=2	28	exp_210330_kal_h_serum_ref_no_faims_60_001.19603.19603.3	controllerType=0 controllerNumber=1 scan=19603	35.0832	NO	1	2716	KVCQDCPLLAPLN2715.963DTR	KVCQDCPLLAPLNDTR
3949	11414:3	19	K.VC[+57.021]QDC[+57.021]PLLAPLN[+2861.000]DTR.V	HexNAc(5)Hex(6)NeuAc(3)	C[+57]*2, N[+2861]	1545.2859	3	4633.8431	4632.8466	1	-1.5	145	Specific	383.29	383.29	383.29	6.44	18	>sp|P02765|FETUA_HUMAN Alpha-2-HS-glycoprotein OS=Homo sapiens OX=9606 GN=AHSG PE=1 SV=2	28	exp_210330_kal_h_serum_ref_no_faims_60_001.18108.18108.3	controllerType=0 controllerNumber=1 scan=18108	32.6345	NO	1	2861	VCQDCPLLAPLN2861.000DTR	VCQDCPLLAPLNDTR
3950	11186:3	19	K.VC[+57.021]QDC[+57.021]PLLAPLN[+2221.788]DTR.V	HexNAc(4)Hex(6)Fuc(1)NeuAc(1)	C[+57]*2, N[+2222]	1331.8884	3	3993.6505	3993.6343	0	4.1	145	Specific	403.12	403.12	403.12	6.52	18	>sp|P02765|FETUA_HUMAN Alpha-2-HS-glycoprotein OS=Homo sapiens OX=9606 GN=AHSG PE=1 SV=2	28	exp_210330_kal_h_serum_ref_no_faims_60_001.17863.17863.3	controllerType=0 controllerNumber=1 scan=17863	32.2421	NO	1	2222	VCQDCPLLAPLN2221.788DTR	VCQDCPLLAPLNDTR
3951	11203:3	19	K.VC[+57.021]QDC[+57.021]PLLAPLN[+2221.788]DTR.V	HexNAc(4)Hex(6)Fuc(1)NeuAc(1)	C[+57]*2, N[+2222]	1331.8884	3	3993.6505	3993.6343	0	4.1	145	Specific	434.9	434.9	434.9	5.62	18	>sp|P02765|FETUA_HUMAN Alpha-2-HS-glycoprotein OS=Homo sapiens OX=9606 GN=AHSG PE=1 SV=2	28	exp_210330_kal_h_serum_ref_no_faims_60_001.17880.17880.3	controllerType=0 controllerNumber=1 scan=17880	32.2691	NO	1	2222	VCQDCPLLAPLN2221.788DTR	VCQDCPLLAPLNDTR
3952	10608:3	19	K.VC[+57.021]QDC[+57.021]PLLAPLN[+1913.677]DTR.V	HexNAc(4)Hex(5)NeuAc(1)	C[+57]*2, N[+1914]	1229.1847	3	3685.5397	3685.5236	0	4.4	145	Specific	489.34	489.34	489.34	5.67	18	>sp|P02765|FETUA_HUMAN Alpha-2-HS-glycoprotein OS=Homo sapiens OX=9606 GN=AHSG PE=1 SV=2	28	exp_210330_kal_h_serum_ref_no_faims_60_001.17262.17262.3	controllerType=0 controllerNumber=1 scan=17262	31.3266	NO	1	1914	VCQDCPLLAPLN1913.677DTR	VCQDCPLLAPLNDTR
3953	10615:3	19	K.VC[+57.021]QDC[+57.021]PLLAPLN[+1913.677]DTR.V	HexNAc(4)Hex(5)NeuAc(1)	C[+57]*2, N[+1914]	1229.1847	3	3685.5397	3685.5236	0	4.4	145	Specific	561.84	561.84	561.84	6.91	18	>sp|P02765|FETUA_HUMAN Alpha-2-HS-glycoprotein OS=Homo sapiens OX=9606 GN=AHSG PE=1 SV=2	28	exp_210330_kal_h_serum_ref_no_faims_60_001.17269.17269.3	controllerType=0 controllerNumber=1 scan=17269	31.3467	NO	1	1914	VCQDCPLLAPLN1913.677DTR	VCQDCPLLAPLNDTR
3954	11202:4	19	K.VC[+57.021]QDC[+57.021]PLLAPLN[+2204.772]DTR.V	HexNAc(4)Hex(5)NeuAc(2)	C[+57]*2, N[+2205]	994.9108	4	3976.6214	3976.619	0	0.6	145	Specific	585.38	585.38	585.38	8.2	18	>sp|P02765|FETUA_HUMAN Alpha-2-HS-glycoprotein OS=Homo sapiens OX=9606 GN=AHSG PE=1 SV=2	28	exp_210330_kal_h_serum_ref_no_faims_60_001.17879.17879.4	controllerType=0 controllerNumber=1 scan=17879	32.2647	NO	1	2205	VCQDCPLLAPLN2204.772DTR	VCQDCPLLAPLNDTR
3955	11169:3	19	K.VC[+57.021]QDC[+57.021]PLLAPLN[+2204.772]DTR.V	HexNAc(4)Hex(5)NeuAc(2)	C[+57]*2, N[+2205]	1326.2136	3	3976.6261	3976.619	0	1.8	145	Specific	592.29	592.29	592.29	8.2	18	>sp|P02765|FETUA_HUMAN Alpha-2-HS-glycoprotein OS=Homo sapiens OX=9606 GN=AHSG PE=1 SV=2	28	exp_210330_kal_h_serum_ref_no_faims_60_001.17845.17845.3	controllerType=0 controllerNumber=1 scan=17845	32.2115	NO	1	2205	VCQDCPLLAPLN2204.772DTR	VCQDCPLLAPLNDTR
3956	11149:3	19	K.VC[+57.021]QDC[+57.021]PLLAPLN[+2204.772]DTR.V	HexNAc(4)Hex(5)NeuAc(2)	C[+57]*2, N[+2205]	1326.2136	3	3976.6261	3976.619	0	1.8	145	Specific	639.67	639.67	639.67	9.2	18	>sp|P02765|FETUA_HUMAN Alpha-2-HS-glycoprotein OS=Homo sapiens OX=9606 GN=AHSG PE=1 SV=2	28	exp_210330_kal_h_serum_ref_no_faims_60_001.17825.17825.3	controllerType=0 controllerNumber=1 scan=17825	32.1866	NO	1	2205	VCQDCPLLAPLN2204.772DTR	VCQDCPLLAPLNDTR
3957	11181:4	19	K.VC[+57.021]QDC[+57.021]PLLAPLN[+2204.772]DTR.V	HexNAc(4)Hex(5)NeuAc(2)	C[+57]*2, N[+2205]	994.9108	4	3976.6214	3976.619	0	0.6	145	Specific	687.29	687.29	687.29	10.2	18	>sp|P02765|FETUA_HUMAN Alpha-2-HS-glycoprotein OS=Homo sapiens OX=9606 GN=AHSG PE=1 SV=2	28	exp_210330_kal_h_serum_ref_no_faims_60_001.17858.17858.4	controllerType=0 controllerNumber=1 scan=17858	32.2373	NO	1	2205	VCQDCPLLAPLN2204.772DTR	VCQDCPLLAPLNDTR
3958	11274:3	19	K.AALAAFNAQNN[+1913.677]GSNFQLEEISR.A	HexNAc(4)Hex(5)NeuAc(1)	N[+1914]	1426.9527	3	4278.8435	4278.8301	0	3.1	166	Specific	255.77	255.77	255.77	4.31	18	>sp|P02765|FETUA_HUMAN Alpha-2-HS-glycoprotein OS=Homo sapiens OX=9606 GN=AHSG PE=1 SV=2	28	exp_210330_kal_h_serum_ref_no_faims_60_001.17953.17953.3	controllerType=0 controllerNumber=1 scan=17953	32.4033	NO	1	1914	AALAAFNAQNN1913.677GSNFQLEEISR	AALAAFNAQNNGSNFQLEEISR
3959	11565:3	19	K.AALAAFNAQNN[+2350.830]GSNFQLEEISR.A	HexNAc(4)Hex(5)Fuc(1)NeuAc(2)	N[+2351]	1572.6691	3	4715.9928	4715.9835	0	2	166	Specific	454.79	454.79	75.42	7.1	18	>sp|P02765|FETUA_HUMAN Alpha-2-HS-glycoprotein OS=Homo sapiens OX=9606 GN=AHSG PE=1 SV=2	28	exp_210330_kal_h_serum_ref_no_faims_60_001.18273.18273.3	controllerType=0 controllerNumber=1 scan=18273	32.9055	NO	1	2351	AALAAFNAQNN2350.830GSNFQLEEISR	AALAAFNAQNNGSNFQLEEISR
3960	11553:4	19	K.AALAAFNAQNN[+2350.830]GSNFQLEEISR.A	HexNAc(4)Hex(5)Fuc(1)NeuAc(2)	N[+2351]	1179.7527	4	4715.9891	4715.9835	0	1.2	166	Specific	593.61	593.61	70.75	8.4	18	>sp|P02765|FETUA_HUMAN Alpha-2-HS-glycoprotein OS=Homo sapiens OX=9606 GN=AHSG PE=1 SV=2	28	exp_210330_kal_h_serum_ref_no_faims_60_001.18261.18261.4	controllerType=0 controllerNumber=1 scan=18261	32.8911	NO	1	2351	AALAAFNAQNN2350.830GSNFQLEEISR	AALAAFNAQNNGSNFQLEEISR
3961	11625:4	19	K.AALAAFNAQNN[+2204.772]GSNFQLEEISR.A	HexNAc(4)Hex(5)NeuAc(2)	N[+2205]	1143.2364	4	4569.9237	4569.9256	0	-0.4	166	Specific	601.13	601.13	601.13	9.18	18	>sp|P02765|FETUA_HUMAN Alpha-2-HS-glycoprotein OS=Homo sapiens OX=9606 GN=AHSG PE=1 SV=2	28	exp_210330_kal_h_serum_ref_no_faims_60_001.18335.18335.4	controllerType=0 controllerNumber=1 scan=18335	33.0241	NO	1	2205	AALAAFNAQNN2204.772GSNFQLEEISR	AALAAFNAQNNGSNFQLEEISR
3962	11597:4	19	K.AALAAFNAQNN[+2204.772]GSNFQLEEISR.A	HexNAc(4)Hex(5)NeuAc(2)	N[+2205]	1143.2364	4	4569.9237	4569.9256	0	-0.4	166	Specific	623.97	623.97	623.97	9.18	18	>sp|P02765|FETUA_HUMAN Alpha-2-HS-glycoprotein OS=Homo sapiens OX=9606 GN=AHSG PE=1 SV=2	28	exp_210330_kal_h_serum_ref_no_faims_60_001.18307.18307.4	controllerType=0 controllerNumber=1 scan=18307	32.9899	NO	1	2205	AALAAFNAQNN2204.772GSNFQLEEISR	AALAAFNAQNNGSNFQLEEISR
3963	11572:3	19	K.AALAAFNAQNN[+2350.830]GSNFQLEEISR.A	HexNAc(4)Hex(5)Fuc(1)NeuAc(2)	N[+2351]	1572.6691	3	4715.9928	4715.9835	0	2	166	Specific	656.39	656.39	102.05	10.4	18	>sp|P02765|FETUA_HUMAN Alpha-2-HS-glycoprotein OS=Homo sapiens OX=9606 GN=AHSG PE=1 SV=2	28	exp_210330_kal_h_serum_ref_no_faims_60_001.18280.18280.3	controllerType=0 controllerNumber=1 scan=18280	32.9379	NO	1	2351	AALAAFNAQNN2350.830GSNFQLEEISR	AALAAFNAQNNGSNFQLEEISR
3964	11283:3	19	K.AALAAFNAQNN[+1913.677]GSNFQLEEISR.A	HexNAc(4)Hex(5)NeuAc(1)	N[+1914]	1426.9527	3	4278.8435	4278.8301	0	3.1	166	Specific	698.44	659.71	659.71	10.1	18	>sp|P02765|FETUA_HUMAN Alpha-2-HS-glycoprotein OS=Homo sapiens OX=9606 GN=AHSG PE=1 SV=2	28	exp_210330_kal_h_serum_ref_no_faims_60_001.17962.17962.3	controllerType=0 controllerNumber=1 scan=17962	32.4205	NO	1	1914	AALAAFNAQNN1913.677GSNFQLEEISR	AALAAFNAQNNGSNFQLEEISR
3965	11567:4	19	K.AALAAFNAQNN[+2350.830]GSNFQLEEISR.A	HexNAc(4)Hex(5)Fuc(1)NeuAc(2)	N[+2351]	1179.7527	4	4715.9891	4715.9835	0	1.2	166	Specific	748.03	748.03	81.64	11.4	18	>sp|P02765|FETUA_HUMAN Alpha-2-HS-glycoprotein OS=Homo sapiens OX=9606 GN=AHSG PE=1 SV=2	28	exp_210330_kal_h_serum_ref_no_faims_60_001.18275.18275.4	controllerType=0 controllerNumber=1 scan=18275	32.9144	NO	1	2351	AALAAFNAQNN2350.830GSNFQLEEISR	AALAAFNAQNNGSNFQLEEISR
3966	11587:3	19	K.AALAAFNAQNN[+2204.772]GSNFQLEEISR.A	HexNAc(4)Hex(5)NeuAc(2)	N[+2205]	1523.9805	3	4569.927	4569.9256	0	0.3	166	Specific	786.2	782.42	782.42	12.4	18	>sp|P02765|FETUA_HUMAN Alpha-2-HS-glycoprotein OS=Homo sapiens OX=9606 GN=AHSG PE=1 SV=2	28	exp_210330_kal_h_serum_ref_no_faims_60_001.18296.18296.3	controllerType=0 controllerNumber=1 scan=18296	32.9605	NO	1	2205	AALAAFNAQNN2204.772GSNFQLEEISR	AALAAFNAQNNGSNFQLEEISR
3967	11573:3	19	K.AALAAFNAQNN[+2204.772]GSNFQLEEISR.A	HexNAc(4)Hex(5)NeuAc(2)	N[+2205]	1523.9805	3	4569.927	4569.9256	0	0.3	166	Specific	852.91	826.19	826.19	14.4	18	>sp|P02765|FETUA_HUMAN Alpha-2-HS-glycoprotein OS=Homo sapiens OX=9606 GN=AHSG PE=1 SV=2	28	exp_210330_kal_h_serum_ref_no_faims_60_001.18282.18282.3	controllerType=0 controllerNumber=1 scan=18282	32.9418	NO	1	2205	AALAAFNAQNN2204.772GSNFQLEEISR	AALAAFNAQNNGSNFQLEEISR
3968	11780:4	20	K.KAFITN[+2553.910]FSMIIDGMTYPGIIK.E	HexNAc(5)Hex(5)Fuc(1)NeuAc(2)	N[+2554]	1229.548	4	4915.1702	4914.149	1	3.6	76	Specific	12.07	12.07	12.07	0.51	22	>sp|Q14624|ITIH4_HUMAN Inter-alpha-trypsin inhibitor heavy chain H4 OS=Homo sapiens OX=9606 GN=ITIH4 PE=1 SV=4	24	exp_210330_kal_h_serum_ref_no_faims_60_001.18495.18495.4	controllerType=0 controllerNumber=1 scan=18495	33.3109	NO	1	2554	KAFITN2553.910FSMIIDGMTYPGIIK	KAFITNFSMIIDGMTYPGIIK
3969	11205:4	20	K.KAFITN[+2262.814]FSMIIDGMTYPGIIK.E	HexNAc(5)Hex(5)Fuc(1)NeuAc(1)	N[+2263]	1156.772	4	4624.0662	4623.0536	1	2	76	Specific	98.97	98.97	98.97	1.7	22	>sp|Q14624|ITIH4_HUMAN Inter-alpha-trypsin inhibitor heavy chain H4 OS=Homo sapiens OX=9606 GN=ITIH4 PE=1 SV=4	24	exp_210330_kal_h_serum_ref_no_faims_60_001.17882.17882.4	controllerType=0 controllerNumber=1 scan=17882	32.278	NO	1	2263	KAFITN2262.814FSMIIDGMTYPGIIK	KAFITNFSMIIDGMTYPGIIK
3970	11201:4	20	K.LPTQN[+2204.772]ITFQTESSVAEQEAEFQSPK.Y	HexNAc(4)Hex(5)NeuAc(2)	N[+2205]	1254.2896	4	5014.1364	5014.1251	0	2.3	513	Specific	110.13	110.13	110.13	2.04	22	>sp|Q14624|ITIH4_HUMAN Inter-alpha-trypsin inhibitor heavy chain H4 OS=Homo sapiens OX=9606 GN=ITIH4 PE=1 SV=4	24	exp_210330_kal_h_serum_ref_no_faims_60_001.17878.17878.4	controllerType=0 controllerNumber=1 scan=17878	32.2602	NO	1	2205	LPTQN2204.772ITFQTESSVAEQEAEFQSPK	LPTQNITFQTESSVAEQEAEFQSPK
3971	11209:4	20	K.LPTQN[+2204.772]ITFQTESSVAEQEAEFQSPK.Y	HexNAc(4)Hex(5)NeuAc(2)	N[+2205]	1254.2896	4	5014.1364	5014.1251	0	2.3	513	Specific	217.35	217.35	217.35	2.28	22	>sp|Q14624|ITIH4_HUMAN Inter-alpha-trypsin inhibitor heavy chain H4 OS=Homo sapiens OX=9606 GN=ITIH4 PE=1 SV=4	24	exp_210330_kal_h_serum_ref_no_faims_60_001.17886.17886.4	controllerType=0 controllerNumber=1 scan=17886	32.297	NO	1	2205	LPTQN2204.772ITFQTESSVAEQEAEFQSPK	LPTQNITFQTESSVAEQEAEFQSPK
3972	01837:3	21	R.KAN[+2432.884]K.S	HexNAc(6)Hex(3)Fuc(1)NeuAc(2)	N[+2433]	965.0645	3	2893.1791	2893.1713	0	2.7	165	Specific	26.49	26.49	26.49	0.48	22	>sp|P01008|ANT3_HUMAN Antithrombin-III OS=Homo sapiens OX=9606 GN=SERPINC1 PE=1 SV=1	30	exp_210330_kal_h_serum_ref_no_faims_60_001.7539.7539.3	controllerType=0 controllerNumber=1 scan=7539	16.2677	NO	1	2433	KAN2432.884K	KANK
3973	01857:3	21	R.KAN[+2432.884]K.S	HexNAc(6)Hex(3)Fuc(1)NeuAc(2)	N[+2433]	965.0645	3	2893.1791	2893.1713	0	2.7	165	Specific	40.17	40.17	40.17	0.49	22	>sp|P01008|ANT3_HUMAN Antithrombin-III OS=Homo sapiens OX=9606 GN=SERPINC1 PE=1 SV=1	30	exp_210330_kal_h_serum_ref_no_faims_60_001.7560.7560.3	controllerType=0 controllerNumber=1 scan=7560	16.308	NO	1	2433	KAN2432.884K	KANK
3974	01870:3	21	R.KAN[+2432.884]K.S	HexNAc(6)Hex(3)Fuc(1)NeuAc(2)	N[+2433]	965.0645	3	2893.1791	2893.1713	0	2.7	165	Specific	108.21	108.21	108.21	0.47	22	>sp|P01008|ANT3_HUMAN Antithrombin-III OS=Homo sapiens OX=9606 GN=SERPINC1 PE=1 SV=1	30	exp_210330_kal_h_serum_ref_no_faims_60_001.7573.7573.3	controllerType=0 controllerNumber=1 scan=7573	16.3334	NO	1	2433	KAN2432.884K	KANK
3975	01346:2	21	K.WVSN[+2204.772]K.T	HexNAc(4)Hex(5)NeuAc(2)	N[+2205]	1419.5624	2	2838.1175	2838.1079	0	3.4	221	Specific	84.97	84.97	84.97	0.5	22	>sp|P01008|ANT3_HUMAN Antithrombin-III OS=Homo sapiens OX=9606 GN=SERPINC1 PE=1 SV=1	30	exp_210330_kal_h_serum_ref_no_faims_60_001.7023.7023.2	controllerType=0 controllerNumber=1 scan=7023	15.363	NO	1	2205	WVSN2204.772K	WVSNK
3976	01194:3	21	K.WVSN[+2278.809]K.T	HexNAc(5)Hex(6)NeuAc(1)	N[+2279]	971.3871	3	2912.1467	2912.1447	0	0.7	221	Specific	86.2	86.2	86.2	2.02	22	>sp|P01008|ANT3_HUMAN Antithrombin-III OS=Homo sapiens OX=9606 GN=SERPINC1 PE=1 SV=1	30	exp_210330_kal_h_serum_ref_no_faims_60_001.6866.6866.3	controllerType=0 controllerNumber=1 scan=6866	15.0333	NO	1	2279	WVSN2278.809K	WVSNK
3977	01308:2	21	K.WVSN[+2204.772]K.T	HexNAc(4)Hex(5)NeuAc(2)	N[+2205]	1419.5628	2	2838.1183	2838.1079	0	3.7	221	Specific	182.6	182.6	182.6	2.53	22	>sp|P01008|ANT3_HUMAN Antithrombin-III OS=Homo sapiens OX=9606 GN=SERPINC1 PE=1 SV=1	30	exp_210330_kal_h_serum_ref_no_faims_60_001.6984.6984.2	controllerType=0 controllerNumber=1 scan=6984	15.2778	NO	1	2205	WVSN2204.772K	WVSNK
3978	01298:3	21	K.WVSN[+2204.772]K.T	HexNAc(4)Hex(5)NeuAc(2)	N[+2205]	946.7106	3	2838.1172	2838.1079	0	3.3	221	Specific	238.71	238.71	238.71	2.26	22	>sp|P01008|ANT3_HUMAN Antithrombin-III OS=Homo sapiens OX=9606 GN=SERPINC1 PE=1 SV=1	30	exp_210330_kal_h_serum_ref_no_faims_60_001.6974.6974.3	controllerType=0 controllerNumber=1 scan=6974	15.2657	NO	1	2205	WVSN2204.772K	WVSNK
3979	01319:2	21	K.WVSN[+2204.772]K.T	HexNAc(4)Hex(5)NeuAc(2)	N[+2205]	1419.5628	2	2838.1183	2838.1079	0	3.7	221	Specific	257.8	257.8	257.8	3.39	22	>sp|P01008|ANT3_HUMAN Antithrombin-III OS=Homo sapiens OX=9606 GN=SERPINC1 PE=1 SV=1	30	exp_210330_kal_h_serum_ref_no_faims_60_001.6995.6995.2	controllerType=0 controllerNumber=1 scan=6995	15.3072	NO	1	2205	WVSN2204.772K	WVSNK
3980	01315:3	21	K.WVSN[+2204.772]K.T	HexNAc(4)Hex(5)NeuAc(2)	N[+2205]	946.7106	3	2838.1172	2838.1079	0	3.3	221	Specific	388.75	388.75	388.75	5.23	22	>sp|P01008|ANT3_HUMAN Antithrombin-III OS=Homo sapiens OX=9606 GN=SERPINC1 PE=1 SV=1	30	exp_210330_kal_h_serum_ref_no_faims_60_001.6991.6991.3	controllerType=0 controllerNumber=1 scan=6991	15.2895	NO	1	2205	WVSN2204.772K	WVSNK
3981	00598:3	22	R.NEEYN[+3007.058]K.S	HexNAc(5)Hex(6)Fuc(1)NeuAc(3)	N[+3007]	1268.4795	3	3803.4241	3803.4051	0	5	52	Specific	175.15	175.15	175.15	1.05	16	>sp|P02763|A1AG1_HUMAN Alpha-1-acid glycoprotein 1 OS=Homo sapiens OX=9606 GN=ORM1 PE=1 SV=1	2	exp_210330_kal_h_serum_ref_no_faims_60_001.6201.6201.3	controllerType=0 controllerNumber=1 scan=6201	13.6981	NO	1	3007	NEEYN3007.058K	NEEYNK
3982	09532:3	22	R.QDQC[+57.021]IYN[+2553.910]TTYLNVQR.E	HexNAc(5)Hex(5)Fuc(1)NeuAc(2)	C[+57], N[+2554]	1490.6028	3	4469.7938	4469.8064	0	-2.8	87	Specific	247.08	241.71	241.71	2.93	16	>sp|P02763|A1AG1_HUMAN Alpha-1-acid glycoprotein 1 OS=Homo sapiens OX=9606 GN=ORM1 PE=1 SV=1	2	exp_210330_kal_h_serum_ref_no_faims_60_001.16069.16069.3	controllerType=0 controllerNumber=1 scan=16069	29.6513	NO	1	2554	QDQCIYN2553.910TTYLNVQR	QDQCIYNTTYLNVQR
3983	08146:3	22	R.QDQC[+57.021]IYN[+2935.037]TTYLNVQR.E	HexNAc(6)Hex(7)NeuAc(2)	C[+57], N[+2935]	1617.6509	3	4850.9383	4850.9335	0	1	87	Specific	269.86	269.86	269.86	4.41	16	>sp|P02763|A1AG1_HUMAN Alpha-1-acid glycoprotein 1 OS=Homo sapiens OX=9606 GN=ORM1 PE=1 SV=1	2	exp_210330_kal_h_serum_ref_no_faims_60_001.14555.14555.3	controllerType=0 controllerNumber=1 scan=14555	27.3993	NO	1	2935	QDQCIYN2935.037TTYLNVQR	QDQCIYNTTYLNVQR
3984	08416:4	22	R.QDQC[+57.021]IYN[+3372.190]TTYLNVQR.E	HexNAc(6)Hex(7)Fuc(1)NeuAc(3)	C[+57], N[+3372]	1322.5241	4	5287.0744	5288.0868	-1	-1.7	87	Specific	287.44	287.44	287.44	3.37	16	>sp|P02763|A1AG1_HUMAN Alpha-1-acid glycoprotein 1 OS=Homo sapiens OX=9606 GN=ORM1 PE=1 SV=1	2	exp_210330_kal_h_serum_ref_no_faims_60_001.14848.14848.4	controllerType=0 controllerNumber=1 scan=14848	27.8342	NO	1	3372	QDQCIYN3372.190TTYLNVQR	QDQCIYNTTYLNVQR
3985	09386:4	22	R.QDQC[+57.021]IYN[+2919.042]TTYLNVQR.E	HexNAc(6)Hex(6)Fuc(1)NeuAc(2)	C[+57], N[+2919]	1209.2337	4	4833.9129	4834.9386	-1	-4.6	87	Specific	332.93	332.93	332.93	3.61	16	>sp|P02763|A1AG1_HUMAN Alpha-1-acid glycoprotein 1 OS=Homo sapiens OX=9606 GN=ORM1 PE=1 SV=1	2	exp_210330_kal_h_serum_ref_no_faims_60_001.15918.15918.2	controllerType=0 controllerNumber=1 scan=15918	29.4223	NO	1	2919	QDQCIYN2919.042TTYLNVQR	QDQCIYNTTYLNVQR
3986	08436:3	22	R.QDQC[+57.021]IYN[+3229.168]TTYLNVQR.E	HexNAc(8)Hex(9)Fuc(1)	C[+57], N[+3229]	1715.3484	3	5144.0306	5145.065	-1	-6	87	Specific	353.27	326.98	326.98	3.39	16	>sp|P02763|A1AG1_HUMAN Alpha-1-acid glycoprotein 1 OS=Homo sapiens OX=9606 GN=ORM1 PE=1 SV=1	2	exp_210330_kal_h_serum_ref_no_faims_60_001.14869.14869.3	controllerType=0 controllerNumber=1 scan=14869	27.8582	NO	1	3229	QDQCIYN3229.168TTYLNVQR	QDQCIYNTTYLNVQR
3987	08292:3	22	R.QDQC[+57.021]IYN[+2569.905]TTYLNVQR.E	HexNAc(5)Hex(6)NeuAc(2)	C[+57], N[+2570]	1495.6052	3	4484.801	4485.8013	-1	0.7	87	Specific	430.13	430.13	430.13	6.81	16	>sp|P02763|A1AG1_HUMAN Alpha-1-acid glycoprotein 1 OS=Homo sapiens OX=9606 GN=ORM1 PE=1 SV=1	2	exp_210330_kal_h_serum_ref_no_faims_60_001.14706.14706.3	controllerType=0 controllerNumber=1 scan=14706	27.622	NO	1	2570	QDQCIYN2569.905TTYLNVQR	QDQCIYNTTYLNVQR
3988	08272:3	22	R.QDQC[+57.021]IYN[+2569.905]TTYLNVQR.E	HexNAc(5)Hex(6)NeuAc(2)	C[+57], N[+2570]	1495.9391	3	4485.8029	4485.8013	0	0.3	87	Specific	436.52	436.52	436.52	6.81	16	>sp|P02763|A1AG1_HUMAN Alpha-1-acid glycoprotein 1 OS=Homo sapiens OX=9606 GN=ORM1 PE=1 SV=1	2	exp_210330_kal_h_serum_ref_no_faims_60_001.14685.14685.3	controllerType=0 controllerNumber=1 scan=14685	27.5902	NO	1	2570	QDQCIYN2569.905TTYLNVQR	QDQCIYNTTYLNVQR
3989	08694:4	22	R.QDQC[+57.021]IYN[+3517.228]TTYLNVQR.E	HexNAc(6)Hex(7)NeuAc(4)	C[+57], N[+3517]	1358.7881	4	5432.1305	5433.1244	-1	1.8	87	Specific	452.52	452.52	452.52	6.91	16	>sp|P02763|A1AG1_HUMAN Alpha-1-acid glycoprotein 1 OS=Homo sapiens OX=9606 GN=ORM1 PE=1 SV=1	2	exp_210330_kal_h_serum_ref_no_faims_60_001.15160.15160.4	controllerType=0 controllerNumber=1 scan=15160	28.2995	NO	1	3517	QDQCIYN3517.228TTYLNVQR	QDQCIYNTTYLNVQR
3990	08142:4	22	R.QDQC[+57.021]IYN[+2935.037]TTYLNVQR.E	HexNAc(6)Hex(7)NeuAc(2)	C[+57], N[+2935]	1213.4886	4	4850.9324	4850.9335	0	-0.2	87	Specific	503.4	503.4	503.4	6.75	16	>sp|P02763|A1AG1_HUMAN Alpha-1-acid glycoprotein 1 OS=Homo sapiens OX=9606 GN=ORM1 PE=1 SV=1	2	exp_210330_kal_h_serum_ref_no_faims_60_001.14551.14551.4	controllerType=0 controllerNumber=1 scan=14551	27.3957	NO	1	2935	QDQCIYN2935.037TTYLNVQR	QDQCIYNTTYLNVQR
3991	08553:3	22	R.QDQC[+57.021]IYN[+2861.000]TTYLNVQR.E	HexNAc(5)Hex(6)NeuAc(3)	C[+57], N[+2861]	1592.9643	3	4776.8783	4776.8967	0	-3.9	87	Specific	519.23	519.23	519.23	5.37	16	>sp|P02763|A1AG1_HUMAN Alpha-1-acid glycoprotein 1 OS=Homo sapiens OX=9606 GN=ORM1 PE=1 SV=1	2	exp_210330_kal_h_serum_ref_no_faims_60_001.15010.15010.3	controllerType=0 controllerNumber=1 scan=15010	28.0855	NO	1	2861	QDQCIYN2861.000TTYLNVQR	QDQCIYNTTYLNVQR
3992	08438:3	22	R.QDQC[+57.021]IYN[+3229.168]TTYLNVQR.E	HexNAc(8)Hex(9)Fuc(1)	C[+57], N[+3229]	1715.3484	3	5144.0306	5145.065	-1	-6	87	Specific	557.35	557.35	557.35	5.39	16	>sp|P02763|A1AG1_HUMAN Alpha-1-acid glycoprotein 1 OS=Homo sapiens OX=9606 GN=ORM1 PE=1 SV=1	2	exp_210330_kal_h_serum_ref_no_faims_60_001.14871.14871.3	controllerType=0 controllerNumber=1 scan=14871	27.8638	NO	1	3229	QDQCIYN3229.168TTYLNVQR	QDQCIYNTTYLNVQR
3993	08164:4	22	R.QDQC[+57.021]IYN[+2935.037]TTYLNVQR.E	HexNAc(6)Hex(7)NeuAc(2)	C[+57], N[+2935]	1213.4886	4	4850.9324	4850.9335	0	-0.2	87	Specific	567.15	567.15	567.15	7.99	16	>sp|P02763|A1AG1_HUMAN Alpha-1-acid glycoprotein 1 OS=Homo sapiens OX=9606 GN=ORM1 PE=1 SV=1	2	exp_210330_kal_h_serum_ref_no_faims_60_001.14573.14573.4	controllerType=0 controllerNumber=1 scan=14573	27.423	NO	1	2935	QDQCIYN2935.037TTYLNVQR	QDQCIYNTTYLNVQR
3994	08417:4	22	R.QDQC[+57.021]IYN[+3372.190]TTYLNVQR.E	HexNAc(6)Hex(7)Fuc(1)NeuAc(3)	C[+57], N[+3372]	1322.5241	4	5287.0744	5288.0868	-1	-1.7	87	Specific	571.91	571.91	571.91	7.01	16	>sp|P02763|A1AG1_HUMAN Alpha-1-acid glycoprotein 1 OS=Homo sapiens OX=9606 GN=ORM1 PE=1 SV=1	2	exp_210330_kal_h_serum_ref_no_faims_60_001.14849.14849.4	controllerType=0 controllerNumber=1 scan=14849	27.8395	NO	1	3372	QDQCIYN3372.190TTYLNVQR	QDQCIYNTTYLNVQR
3995	08166:3	22	R.QDQC[+57.021]IYN[+2935.037]TTYLNVQR.E	HexNAc(6)Hex(7)NeuAc(2)	C[+57], N[+2935]	1617.6509	3	4850.9383	4850.9335	0	1	87	Specific	594.69	542.78	542.78	8.2	16	>sp|P02763|A1AG1_HUMAN Alpha-1-acid glycoprotein 1 OS=Homo sapiens OX=9606 GN=ORM1 PE=1 SV=1	2	exp_210330_kal_h_serum_ref_no_faims_60_001.14575.14575.3	controllerType=0 controllerNumber=1 scan=14575	27.4319	NO	1	2935	QDQCIYN2935.037TTYLNVQR	QDQCIYNTTYLNVQR
3996	08695:4	22	R.QDQC[+57.021]IYN[+3517.228]TTYLNVQR.E	HexNAc(6)Hex(7)NeuAc(4)	C[+57], N[+3517]	1358.7881	4	5432.1305	5433.1244	-1	1.8	87	Specific	613.79	613.79	613.79	9.2	16	>sp|P02763|A1AG1_HUMAN Alpha-1-acid glycoprotein 1 OS=Homo sapiens OX=9606 GN=ORM1 PE=1 SV=1	2	exp_210330_kal_h_serum_ref_no_faims_60_001.15161.15161.4	controllerType=0 controllerNumber=1 scan=15161	28.3048	NO	1	3517	QDQCIYN3517.228TTYLNVQR	QDQCIYNTTYLNVQR
3997	08303:3	22	R.QDQC[+57.021]IYN[+2569.905]TTYLNVQR.E	HexNAc(5)Hex(6)NeuAc(2)	C[+57], N[+2570]	1495.6052	3	4484.801	4485.8013	-1	0.7	87	Specific	622.21	589.43	589.43	9.2	16	>sp|P02763|A1AG1_HUMAN Alpha-1-acid glycoprotein 1 OS=Homo sapiens OX=9606 GN=ORM1 PE=1 SV=1	2	exp_210330_kal_h_serum_ref_no_faims_60_001.14717.14717.3	controllerType=0 controllerNumber=1 scan=14717	27.6372	NO	1	2570	QDQCIYN2569.905TTYLNVQR	QDQCIYNTTYLNVQR
3998	08522:3	22	R.QDQC[+57.021]IYN[+2861.000]TTYLNVQR.E	HexNAc(5)Hex(6)NeuAc(3)	C[+57], N[+2861]	1592.9693	3	4776.8933	4776.8967	0	-0.7	87	Specific	632.15	632.15	632.15	8.99	16	>sp|P02763|A1AG1_HUMAN Alpha-1-acid glycoprotein 1 OS=Homo sapiens OX=9606 GN=ORM1 PE=1 SV=1	2	exp_210330_kal_h_serum_ref_no_faims_60_001.14974.14974.3	controllerType=0 controllerNumber=1 scan=14974	28.0272	NO	1	2861	QDQCIYN2861.000TTYLNVQR	QDQCIYNTTYLNVQR
3999	08277:3	22	R.QDQC[+57.021]IYN[+2569.905]TTYLNVQR.E	HexNAc(5)Hex(6)NeuAc(2)	C[+57], N[+2570]	1495.9391	3	4485.8029	4485.8013	0	0.3	87	Specific	650.49	650.49	650.49	10.2	16	>sp|P02763|A1AG1_HUMAN Alpha-1-acid glycoprotein 1 OS=Homo sapiens OX=9606 GN=ORM1 PE=1 SV=1	2	exp_210330_kal_h_serum_ref_no_faims_60_001.14690.14690.3	controllerType=0 controllerNumber=1 scan=14690	27.5994	NO	1	2570	QDQCIYN2569.905TTYLNVQR	QDQCIYNTTYLNVQR
4000	08520:4	22	R.QDQC[+57.021]IYN[+2861.000]TTYLNVQR.E	HexNAc(5)Hex(6)NeuAc(3)	C[+57], N[+2861]	1194.9798	4	4776.8973	4776.8967	0	0.1	87	Specific	684.6	684.6	684.6	9.99	16	>sp|P02763|A1AG1_HUMAN Alpha-1-acid glycoprotein 1 OS=Homo sapiens OX=9606 GN=ORM1 PE=1 SV=1	2	exp_210330_kal_h_serum_ref_no_faims_60_001.14972.14972.4	controllerType=0 controllerNumber=1 scan=14972	28.0248	NO	1	2861	QDQCIYN2861.000TTYLNVQR	QDQCIYNTTYLNVQR
4001	08526:3	22	R.QDQC[+57.021]IYN[+2861.000]TTYLNVQR.E	HexNAc(5)Hex(6)NeuAc(3)	C[+57], N[+2861]	1592.9693	3	4776.8933	4776.8967	0	-0.7	87	Specific	702.27	702.27	702.27	10.99	16	>sp|P02763|A1AG1_HUMAN Alpha-1-acid glycoprotein 1 OS=Homo sapiens OX=9606 GN=ORM1 PE=1 SV=1	2	exp_210330_kal_h_serum_ref_no_faims_60_001.14978.14978.3	controllerType=0 controllerNumber=1 scan=14978	28.0385	NO	1	2861	QDQCIYN2861.000TTYLNVQR	QDQCIYNTTYLNVQR
4002	08525:4	22	R.QDQC[+57.021]IYN[+2861.000]TTYLNVQR.E	HexNAc(5)Hex(6)NeuAc(3)	C[+57], N[+2861]	1194.9798	4	4776.8973	4776.8967	0	0.1	87	Specific	706.08	706.08	706.08	10.99	16	>sp|P02763|A1AG1_HUMAN Alpha-1-acid glycoprotein 1 OS=Homo sapiens OX=9606 GN=ORM1 PE=1 SV=1	2	exp_210330_kal_h_serum_ref_no_faims_60_001.14977.14977.4	controllerType=0 controllerNumber=1 scan=14977	28.034	NO	1	2861	QDQCIYN2861.000TTYLNVQR	QDQCIYNTTYLNVQR
4003	08555:3	22	R.QDQC[+57.021]IYN[+2861.000]TTYLNVQR.E	HexNAc(5)Hex(6)NeuAc(3)	C[+57], N[+2861]	1592.9643	3	4776.8783	4776.8967	0	-3.9	87	Specific	716.56	716.56	716.56	9.61	16	>sp|P02763|A1AG1_HUMAN Alpha-1-acid glycoprotein 1 OS=Homo sapiens OX=9606 GN=ORM1 PE=1 SV=1	2	exp_210330_kal_h_serum_ref_no_faims_60_001.15012.15012.3	controllerType=0 controllerNumber=1 scan=15012	28.0944	NO	1	2861	QDQCIYN2861.000TTYLNVQR	QDQCIYNTTYLNVQR
4004	00618:3	22	R.EN[+2555.925]GTISR.Y	HexNAc(7)Hex(7)	N[+2556]	1111.4389	3	3332.3021	3332.3151	0	-3.9	102	Specific	210.83	210.83	210.83	2	16	>sp|P02763|A1AG1_HUMAN Alpha-1-acid glycoprotein 1 OS=Homo sapiens OX=9606 GN=ORM1 PE=1 SV=1	2	exp_210330_kal_h_serum_ref_no_faims_60_001.6221.6221.3	controllerType=0 controllerNumber=1 scan=6221	13.7351	NO	1	2556	EN2555.925GTISR	ENGTISR
4005	03808:3	23	R.DIENFN[+2204.772]STQK.F	HexNAc(4)Hex(5)NeuAc(2)	N[+2205]	1134.1164	3	3400.3345	3400.3314	0	0.9	28	Specific	182.63	182.63	182.63	3.38	18	>sp|P43652|AFAM_HUMAN Afamin OS=Homo sapiens OX=9606 GN=AFM PE=1 SV=1	29	exp_210330_kal_h_serum_ref_no_faims_60_001.9773.9773.3	controllerType=0 controllerNumber=1 scan=9773	19.8522	NO	1	2205	DIENFN2204.772STQK	DIENFNSTQK
4006	03812:3	23	R.DIENFN[+2204.772]STQK.F	HexNAc(4)Hex(5)NeuAc(2)	N[+2205]	1134.1164	3	3400.3345	3400.3314	0	0.9	28	Specific	545.72	545.72	545.72	7.15	18	>sp|P43652|AFAM_HUMAN Afamin OS=Homo sapiens OX=9606 GN=AFM PE=1 SV=1	29	exp_210330_kal_h_serum_ref_no_faims_60_001.9777.9777.3	controllerType=0 controllerNumber=1 scan=9777	19.8596	NO	1	2205	DIENFN2204.772STQK	DIENFNSTQK
4007	12846:2	23	K.FN[+1444.534]ETTEK.S	HexNAc(4)Hex(3)Fuc(1)	N[+1445]	1156.9727	2	2312.9381	2312.9386	0	-0.2	401	Specific	209.15	209.15	209.15	0.52	18	>sp|P43652|AFAM_HUMAN Afamin OS=Homo sapiens OX=9606 GN=AFM PE=1 SV=1	29	exp_210330_kal_h_serum_ref_no_faims_60_001.19649.19649.2	controllerType=0 controllerNumber=1 scan=19649	35.171	NO	1	1445	FN1444.534ETTEK	FNETTEK
4008	01311:3	23	K.FN[+2204.772]ETTEK.S	HexNAc(4)Hex(5)NeuAc(2)	N[+2205]	1025.0667	3	3073.1855	3073.1771	0	2.7	401	Specific	226.14	164.24	164.24	2.11	18	>sp|P43652|AFAM_HUMAN Afamin OS=Homo sapiens OX=9606 GN=AFM PE=1 SV=1	29	exp_210330_kal_h_serum_ref_no_faims_60_001.6987.6987.3	controllerType=0 controllerNumber=1 scan=6987	15.2814	NO	1	2205	FN2204.772ETTEK	FNETTEK
4009	01322:3	23	K.FN[+2204.772]ETTEK.S	HexNAc(4)Hex(5)NeuAc(2)	N[+2205]	1025.0667	3	3073.1855	3073.1771	0	2.7	401	Specific	386.6	337.87	337.87	3.93	18	>sp|P43652|AFAM_HUMAN Afamin OS=Homo sapiens OX=9606 GN=AFM PE=1 SV=1	29	exp_210330_kal_h_serum_ref_no_faims_60_001.6998.6998.3	controllerType=0 controllerNumber=1 scan=6998	15.3217	NO	1	2205	FN2204.772ETTEK	FNETTEK
4010	02691:3	24	K.PREEQYN[+1444.534]STFR.V	HexNAc(4)Hex(3)Fuc(1)	N[+1445]	957.7401	3	2871.2059	2871.2048	0	0.4	221	Specific	208.19	186.93	186.93	2.93	14	>sp|P01860|IGHG3_HUMAN Immunoglobulin heavy constant gamma 3 OS=Homo sapiens OX=9606 GN=IGHG3 PE=1 SV=2	13	exp_210330_kal_h_serum_ref_no_faims_60_001.8522.8522.3	controllerType=0 controllerNumber=1 scan=8522	17.8165	NO	1	1445	PREEQYN1444.534STFR	PREEQYNSTFR
4011	02876:3	24	K.PREEQYN[+2059.735]STFR.V	HexNAc(4)Hex(5)Fuc(1)NeuAc(1)	N[+2060]	1162.8101	3	3486.4158	3486.4059	0	2.8	221	Specific	269.14	133.28	133.28	2.32	14	>sp|P01860|IGHG3_HUMAN Immunoglobulin heavy constant gamma 3 OS=Homo sapiens OX=9606 GN=IGHG3 PE=1 SV=2	13	exp_210330_kal_h_serum_ref_no_faims_60_001.8728.8728.3	controllerType=0 controllerNumber=1 scan=8728	18.1925	NO	1	2060	PREEQYN2059.735STFR	PREEQYNSTFR
4012	02712:3	24	K.PREEQYN[+1647.613]STFR.V	HexNAc(5)Hex(3)Fuc(1)	N[+1648]	1025.4317	3	3074.2805	3074.2842	0	-1.2	221	Specific	399.53	241.37	241.37	4.76	14	>sp|P01860|IGHG3_HUMAN Immunoglobulin heavy constant gamma 3 OS=Homo sapiens OX=9606 GN=IGHG3 PE=1 SV=2	13	exp_210330_kal_h_serum_ref_no_faims_60_001.8553.8553.3	controllerType=0 controllerNumber=1 scan=8553	17.8767	NO	1	1648	PREEQYN1647.613STFR	PREEQYNSTFR
4013	02659:3	24	K.PREEQYN[+1606.587]STFR.V	HexNAc(4)Hex(4)Fuc(1)	N[+1607]	1011.759	3	3033.2624	3033.2577	0	1.6	221	Specific	425.93	240.11	240.11	5.14	14	>sp|P01860|IGHG3_HUMAN Immunoglobulin heavy constant gamma 3 OS=Homo sapiens OX=9606 GN=IGHG3 PE=1 SV=2	13	exp_210330_kal_h_serum_ref_no_faims_60_001.8469.8469.3	controllerType=0 controllerNumber=1 scan=8469	17.731	NO	1	1607	PREEQYN1606.587STFR	PREEQYNSTFR
4014	02589:3	24	K.PREEQYN[+1768.640]STFR.V	HexNAc(4)Hex(5)Fuc(1)	N[+1769]	1065.7749	3	3195.3102	3195.3105	0	-0.1	221	Specific	453.08	236.49	236.49	5.02	14	>sp|P01860|IGHG3_HUMAN Immunoglobulin heavy constant gamma 3 OS=Homo sapiens OX=9606 GN=IGHG3 PE=1 SV=2	13	exp_210330_kal_h_serum_ref_no_faims_60_001.8393.8393.3	controllerType=0 controllerNumber=1 scan=8393	17.6184	NO	1	1769	PREEQYN1768.640STFR	PREEQYNSTFR
4015	02694:3	24	K.PREEQYN[+1444.534]STFR.V	HexNAc(4)Hex(3)Fuc(1)	N[+1445]	957.7401	3	2871.2059	2871.2048	0	0.4	221	Specific	500.9	284.63	284.63	5.62	14	>sp|P01860|IGHG3_HUMAN Immunoglobulin heavy constant gamma 3 OS=Homo sapiens OX=9606 GN=IGHG3 PE=1 SV=2	13	exp_210330_kal_h_serum_ref_no_faims_60_001.8525.8525.3	controllerType=0 controllerNumber=1 scan=8525	17.8233	NO	1	1445	PREEQYN1444.534STFR	PREEQYNSTFR
4016	02969:2	24	R.EEQYN[+1403.507]STFR.V	HexNAc(3)Hex(4)Fuc(1)	N[+1404]	1289.018	2	2577.0287	2577.0244	0	1.7	223	Specific	152.62	152.62	152.62	2.42	14	>sp|P01860|IGHG3_HUMAN Immunoglobulin heavy constant gamma 3 OS=Homo sapiens OX=9606 GN=IGHG3 PE=1 SV=2	13	exp_210330_kal_h_serum_ref_no_faims_60_001.8825.8825.2	controllerType=0 controllerNumber=1 scan=8825	18.343	NO	1	1404	EEQYN1403.507STFR	EEQYNSTFR
4017	02941:3	24	R.EEQYN[+1768.640]STFR.V	HexNAc(4)Hex(5)Fuc(1)	N[+1769]	981.3918	3	2942.1607	2942.1566	0	1.4	223	Specific	195.21	195.21	195.21	2.47	14	>sp|P01860|IGHG3_HUMAN Immunoglobulin heavy constant gamma 3 OS=Homo sapiens OX=9606 GN=IGHG3 PE=1 SV=2	13	exp_210330_kal_h_serum_ref_no_faims_60_001.8796.8796.3	controllerType=0 controllerNumber=1 scan=8796	18.3011	NO	1	1769	EEQYN1768.640STFR	EEQYNSTFR
4018	03045:3	24	R.EEQYN[+1809.666]STFR.V	HexNAc(5)Hex(4)Fuc(1)	N[+1810]	995.0666	3	2983.1851	2983.1832	0	0.7	223	Specific	256.23	184.11	184.11	2.35	14	>sp|P01860|IGHG3_HUMAN Immunoglobulin heavy constant gamma 3 OS=Homo sapiens OX=9606 GN=IGHG3 PE=1 SV=2	13	exp_210330_kal_h_serum_ref_no_faims_60_001.8904.8904.3	controllerType=0 controllerNumber=1 scan=8904	18.4935	NO	1	1810	EEQYN1809.666STFR	EEQYNSTFR
4019	01796:2	24	R.EEQYN[+1095.397]STFR.V	HexNAc(3)Hex(3)	N[+1095]	1134.9577	2	2268.9081	2268.9137	0	-2.5	223	Specific	263.1	263.1	263.1	2.1	14	>sp|P01860|IGHG3_HUMAN Immunoglobulin heavy constant gamma 3 OS=Homo sapiens OX=9606 GN=IGHG3 PE=1 SV=2	13	exp_210330_kal_h_serum_ref_no_faims_60_001.7496.7496.2	controllerType=0 controllerNumber=1 scan=7496	16.1845	NO	1	1095	EEQYN1095.397STFR	EEQYNSTFR
4020	02997:2	24	R.EEQYN[+1606.587]STFR.V	HexNAc(4)Hex(4)Fuc(1)	N[+1607]	1390.5558	2	2780.1044	2780.1038	0	0.2	223	Specific	345.68	345.68	345.68	4.24	14	>sp|P01860|IGHG3_HUMAN Immunoglobulin heavy constant gamma 3 OS=Homo sapiens OX=9606 GN=IGHG3 PE=1 SV=2	13	exp_210330_kal_h_serum_ref_no_faims_60_001.8854.8854.2	controllerType=0 controllerNumber=1 scan=8854	18.394	NO	1	1607	EEQYN1606.587STFR	EEQYNSTFR
4021	02953:3	24	R.EEQYN[+1768.640]STFR.V	HexNAc(4)Hex(5)Fuc(1)	N[+1769]	981.3918	3	2942.1607	2942.1566	0	1.4	223	Specific	380.83	243.3	243.3	3.52	14	>sp|P01860|IGHG3_HUMAN Immunoglobulin heavy constant gamma 3 OS=Homo sapiens OX=9606 GN=IGHG3 PE=1 SV=2	13	exp_210330_kal_h_serum_ref_no_faims_60_001.8808.8808.3	controllerType=0 controllerNumber=1 scan=8808	18.3173	NO	1	1769	EEQYN1768.640STFR	EEQYNSTFR
4022	11846:4	26	R.HGIQYFNN[+2278.809]NTQHSSLFMLNEVK.R	HexNAc(5)Hex(6)NeuAc(1)	N[+2279]	1226.0227	4	4901.0692	4900.0658	1	0	162	Specific	6.8	6.8	6.8	1.99	12	>sp|P01042|KNG1_HUMAN Kininogen-1 OS=Homo sapiens OX=9606 GN=KNG1 PE=1 SV=2	27	exp_210330_kal_h_serum_ref_no_faims_60_001.18563.18563.4	controllerType=0 controllerNumber=1 scan=18563	33.449	NO	1	2279	HGIQYFNN2278.809NTQHSSLFMLNEVK	HGIQYFNNNTQHSSLFMLNEVK
4023	10613:4	26	R.HGIQYFNN[+2157.783]NTQHSSLFM[+15.995]LNEVK.R	HexNAc(6)Hex(4)NeuAc(1)	M[+16], N[+2158]	1199.7609	4	4796.0218	4795.0344	1	-3.3	162	Specific	253.47	104.44	58.38	2.06	12	>sp|P01042|KNG1_HUMAN Kininogen-1 OS=Homo sapiens OX=9606 GN=KNG1 PE=1 SV=2	27	exp_210330_kal_h_serum_ref_no_faims_60_001.17267.17267.4	controllerType=0 controllerNumber=1 scan=17267	31.3379	NO	1	2158	HGIQYFNN2157.783NTQHSSLFMLNEVK	HGIQYFNNNTQHSSLFMLNEVK
4024	09826:4	27	R.IIVPLNNREN[+2059.735]ISDPTSPLR.T	HexNAc(4)Hex(5)Fuc(1)NeuAc(1)	N[+2060]	1052.737	4	4207.9261	4207.9121	0	3.3	62	Specific	192.01	192.01	192.01	3.18	10	>sp|P01591|IGJ_HUMAN Immunoglobulin J chain OS=Homo sapiens OX=9606 GN=JCHAIN PE=1 SV=4	15	exp_210330_kal_h_serum_ref_no_faims_60_001.16377.16377.4	controllerType=0 controllerNumber=1 scan=16377	30.0679	NO	1	2060	IIVPLNNREN2059.735ISDPTSPLR	IIVPLNNRENISDPTSPLR
4025	09833:4	27	R.IIVPLNNREN[+2059.735]ISDPTSPLR.T	HexNAc(4)Hex(5)Fuc(1)NeuAc(1)	N[+2060]	1052.737	4	4207.9261	4207.9121	0	3.3	62	Specific	209.56	209.56	209.56	2.09	10	>sp|P01591|IGJ_HUMAN Immunoglobulin J chain OS=Homo sapiens OX=9606 GN=JCHAIN PE=1 SV=4	15	exp_210330_kal_h_serum_ref_no_faims_60_001.16384.16384.4	controllerType=0 controllerNumber=1 scan=16384	30.0827	NO	1	2060	IIVPLNNREN2059.735ISDPTSPLR	IIVPLNNRENISDPTSPLR
4026	09801:3	27	R.IIVPLNNREN[+2059.735]ISDPTSPLR.T	HexNAc(4)Hex(5)Fuc(1)NeuAc(1)	N[+2060]	1403.3117	3	4207.9206	4207.9121	0	2	62	Specific	209.79	209.79	209.79	3.84	10	>sp|P01591|IGJ_HUMAN Immunoglobulin J chain OS=Homo sapiens OX=9606 GN=JCHAIN PE=1 SV=4	15	exp_210330_kal_h_serum_ref_no_faims_60_001.16351.16351.3	controllerType=0 controllerNumber=1 scan=16351	30.0253	NO	1	2060	IIVPLNNREN2059.735ISDPTSPLR	IIVPLNNRENISDPTSPLR
4027	09810:3	27	R.IIVPLNNREN[+2059.735]ISDPTSPLR.T	HexNAc(4)Hex(5)Fuc(1)NeuAc(1)	N[+2060]	1403.3117	3	4207.9206	4207.9121	0	2	62	Specific	466.9	466.9	466.9	7.32	10	>sp|P01591|IGJ_HUMAN Immunoglobulin J chain OS=Homo sapiens OX=9606 GN=JCHAIN PE=1 SV=4	15	exp_210330_kal_h_serum_ref_no_faims_60_001.16360.16360.3	controllerType=0 controllerNumber=1 scan=16360	30.0393	NO	1	2060	IIVPLNNREN2059.735ISDPTSPLR	IIVPLNNRENISDPTSPLR
4028	05604:3	27	R.EN[+2116.756]ISDPTSPLR.T	HexNAc(5)Hex(5)NeuAc(1)	N[+2117]	1115.7986	3	3345.3813	3345.3732	0	2.4	70	Specific	123.36	123.36	123.36	2.01	10	>sp|P01591|IGJ_HUMAN Immunoglobulin J chain OS=Homo sapiens OX=9606 GN=JCHAIN PE=1 SV=4	15	exp_210330_kal_h_serum_ref_no_faims_60_001.11742.11742.3	controllerType=0 controllerNumber=1 scan=11742	23.1376	NO	1	2117	EN2116.756ISDPTSPLR	ENISDPTSPLR
4029	05544:3	27	R.EN[+1913.677]ISDPTSPLR.T	HexNAc(4)Hex(5)NeuAc(1)	N[+1914]	1048.1066	3	3142.3052	3142.2938	0	3.6	70	Specific	185.81	185.81	185.81	3.1	10	>sp|P01591|IGJ_HUMAN Immunoglobulin J chain OS=Homo sapiens OX=9606 GN=JCHAIN PE=1 SV=4	15	exp_210330_kal_h_serum_ref_no_faims_60_001.11679.11679.3	controllerType=0 controllerNumber=1 scan=11679	23.0266	NO	1	1914	EN1913.677ISDPTSPLR	ENISDPTSPLR
4030	05817:3	27	R.EN[+2204.772]ISDPTSPLR.T	HexNAc(4)Hex(5)NeuAc(2)	N[+2205]	1145.1342	3	3433.388	3433.3892	0	-0.4	70	Specific	435.4	435.4	435.4	6.53	10	>sp|P01591|IGJ_HUMAN Immunoglobulin J chain OS=Homo sapiens OX=9606 GN=JCHAIN PE=1 SV=4	15	exp_210330_kal_h_serum_ref_no_faims_60_001.11972.11972.3	controllerType=0 controllerNumber=1 scan=11972	23.4626	NO	1	2205	EN2204.772ISDPTSPLR	ENISDPTSPLR
4031	05555:3	27	R.EN[+1913.677]ISDPTSPLR.T	HexNAc(4)Hex(5)NeuAc(1)	N[+1914]	1048.1066	3	3142.3052	3142.2938	0	3.6	70	Specific	507.94	507.94	507.94	6.61	10	>sp|P01591|IGJ_HUMAN Immunoglobulin J chain OS=Homo sapiens OX=9606 GN=JCHAIN PE=1 SV=4	15	exp_210330_kal_h_serum_ref_no_faims_60_001.11690.11690.3	controllerType=0 controllerNumber=1 scan=11690	23.0429	NO	1	1914	EN1913.677ISDPTSPLR	ENISDPTSPLR
4032	05819:3	27	R.EN[+2204.772]ISDPTSPLR.T	HexNAc(4)Hex(5)NeuAc(2)	N[+2205]	1145.1342	3	3433.388	3433.3892	0	-0.4	70	Specific	525.42	525.42	525.42	6.93	10	>sp|P01591|IGJ_HUMAN Immunoglobulin J chain OS=Homo sapiens OX=9606 GN=JCHAIN PE=1 SV=4	15	exp_210330_kal_h_serum_ref_no_faims_60_001.11974.11974.3	controllerType=0 controllerNumber=1 scan=11974	23.4683	NO	1	2205	EN2204.772ISDPTSPLR	ENISDPTSPLR
4033	04915:3	28	K.TPLTAN[+2059.735]ITK.S	HexNAc(4)Hex(5)Fuc(1)NeuAc(1)	N[+2060]	1006.771	3	3018.2983	3018.2917	0	2.2	200	Specific	381.61	76.81	76.81	2.45	5	>sp|P01877|IGHA2_HUMAN Immunoglobulin heavy constant alpha 2 OS=Homo sapiens OX=9606 GN=IGHA2 PE=1 SV=4	10	exp_210330_kal_h_serum_ref_no_faims_60_001.10977.10977.3	controllerType=0 controllerNumber=1 scan=10977	21.9114	NO	1	2060	TPLTAN2059.735ITK	TPLTANITK
4034	05182:3	28	K.TPLTAN[+2350.830]ITK.S	HexNAc(4)Hex(5)Fuc(1)NeuAc(2)	N[+2351]	1103.8025	3	3309.393	3309.3871	0	1.8	200	Specific	489.34	235.08	235.08	3.82	5	>sp|P01877|IGHA2_HUMAN Immunoglobulin heavy constant alpha 2 OS=Homo sapiens OX=9606 GN=IGHA2 PE=1 SV=4	10	exp_210330_kal_h_serum_ref_no_faims_60_001.11262.11262.3	controllerType=0 controllerNumber=1 scan=11262	22.3901	NO	1	2351	TPLTAN2350.830ITK	TPLTANITK
4035	04924:3	28	K.TPLTAN[+2059.735]ITK.S	HexNAc(4)Hex(5)Fuc(1)NeuAc(1)	N[+2060]	1006.771	3	3018.2983	3018.2917	0	2.2	200	Specific	520.99	252.14	252.14	4.39	5	>sp|P01877|IGHA2_HUMAN Immunoglobulin heavy constant alpha 2 OS=Homo sapiens OX=9606 GN=IGHA2 PE=1 SV=4	10	exp_210330_kal_h_serum_ref_no_faims_60_001.10986.10986.3	controllerType=0 controllerNumber=1 scan=10986	21.9494	NO	1	2060	TPLTAN2059.735ITK	TPLTANITK
4036	10068:3	1	K.TVLTPATNHMGN[+1540.529]VTFTIPANR.E	HexNAc(2)Hex(7)	N[+1541]	1265.9035	3	3795.6959	3795.6886	0	1.9	74	Specific	701.63	701.63	701.63	11.56	87	>sp|P01024|CO3_HUMAN Complement C3 OS=Homo sapiens OX=9606 GN=C3 PE=1 SV=2	6	exp_210330_kal_h_serum_ref_no_faims_60_002.16688.16688.3	controllerType=0 controllerNumber=1 scan=16688	30.165	NO	2	1541	TVLTPATNHMGN1540.529VTFTIPANR	TVLTPATNHMGNVTFTIPANR
4037	10106:3	1	K.TVLTPATNHMGN[+1378.476]VTFTIPANR.E	HexNAc(2)Hex(6)	N[+1378]	1211.887	3	3633.6465	3633.6358	0	2.9	74	Specific	757.76	757.76	328.55	12.55	87	>sp|P01024|CO3_HUMAN Complement C3 OS=Homo sapiens OX=9606 GN=C3 PE=1 SV=2	6	exp_210330_kal_h_serum_ref_no_faims_60_002.16728.16728.3	controllerType=0 controllerNumber=1 scan=16728	30.2198	NO	2	1378	TVLTPATNHMGN1378.476VTFTIPANR	TVLTPATNHMGNVTFTIPANR
4038	10170:3	1	K.TVLTPATNHMGN[+1216.423]VTFTIPANR.E	HexNAc(2)Hex(5)	N[+1216]	1157.8654	3	3471.5817	3471.583	0	-0.4	74	Specific	759.75	759.75	286.81	12.64	87	>sp|P01024|CO3_HUMAN Complement C3 OS=Homo sapiens OX=9606 GN=C3 PE=1 SV=2	6	exp_210330_kal_h_serum_ref_no_faims_60_002.16797.16797.3	controllerType=0 controllerNumber=1 scan=16797	30.3257	NO	2	1216	TVLTPATNHMGN1216.423VTFTIPANR	TVLTPATNHMGNVTFTIPANR
4039	10062:3	1	K.TVLTPATNHMGN[+1540.529]VTFTIPANR.E	HexNAc(2)Hex(7)	N[+1541]	1265.9035	3	3795.6959	3795.6886	0	1.9	74	Specific	781.71	781.71	781.71	12.56	87	>sp|P01024|CO3_HUMAN Complement C3 OS=Homo sapiens OX=9606 GN=C3 PE=1 SV=2	6	exp_210330_kal_h_serum_ref_no_faims_60_002.16682.16682.3	controllerType=0 controllerNumber=1 scan=16682	30.1552	NO	2	1541	TVLTPATNHMGN1540.529VTFTIPANR	TVLTPATNHMGNVTFTIPANR
4040	10187:3	1	K.TVLTPATNHMGN[+1216.423]VTFTIPANR.E	HexNAc(2)Hex(5)	N[+1216]	1157.8647	3	3471.5795	3471.583	0	-1	74	Specific	804.26	804.26	340.8	13.64	87	>sp|P01024|CO3_HUMAN Complement C3 OS=Homo sapiens OX=9606 GN=C3 PE=1 SV=2	6	exp_210330_kal_h_serum_ref_no_faims_60_002.16815.16815.3	controllerType=0 controllerNumber=1 scan=16815	30.3499	NO	2	1216	TVLTPATNHMGN1216.423VTFTIPANR	TVLTPATNHMGNVTFTIPANR
4041	10167:3	1	K.TVLTPATNHMGN[+1216.423]VTFTIPANR.E	HexNAc(2)Hex(5)	N[+1216]	1157.8654	3	3471.5817	3471.583	0	-0.4	74	Specific	871.46	871.46	412.39	14.64	87	>sp|P01024|CO3_HUMAN Complement C3 OS=Homo sapiens OX=9606 GN=C3 PE=1 SV=2	6	exp_210330_kal_h_serum_ref_no_faims_60_002.16794.16794.3	controllerType=0 controllerNumber=1 scan=16794	30.3156	NO	2	1216	TVLTPATNHMGN1216.423VTFTIPANR	TVLTPATNHMGNVTFTIPANR
4042	10174:3	1	K.TVLTPATNHMGN[+1216.423]VTFTIPANR.E	HexNAc(2)Hex(5)	N[+1216]	1157.8647	3	3471.5795	3471.583	0	-1	74	Specific	916.35	916.35	442.3	15.64	87	>sp|P01024|CO3_HUMAN Complement C3 OS=Homo sapiens OX=9606 GN=C3 PE=1 SV=2	6	exp_210330_kal_h_serum_ref_no_faims_60_002.16802.16802.3	controllerType=0 controllerNumber=1 scan=16802	30.3328	NO	2	1216	TVLTPATNHMGN1216.423VTFTIPANR	TVLTPATNHMGNVTFTIPANR
4043	10098:3	1	K.TVLTPATNHMGN[+1378.476]VTFTIPANR.E	HexNAc(2)Hex(6)	N[+1378]	1211.887	3	3633.6465	3633.6358	0	2.9	74	Specific	936.87	936.87	450.96	15.55	87	>sp|P01024|CO3_HUMAN Complement C3 OS=Homo sapiens OX=9606 GN=C3 PE=1 SV=2	6	exp_210330_kal_h_serum_ref_no_faims_60_002.16720.16720.3	controllerType=0 controllerNumber=1 scan=16720	30.2042	NO	2	1378	TVLTPATNHMGN1378.476VTFTIPANR	TVLTPATNHMGNVTFTIPANR
4044	09937:3	1	K.TVLTPATNHM[+15.995]GN[+1419.502]VTFTIPANR.E	HexNAc(3)Hex(5)	M[+16], N[+1420]	1230.8959	3	3690.6732	3690.6573	0	4.3	74	Specific	219.3	219.3	219.3	2.73	87	>sp|P01024|CO3_HUMAN Complement C3 OS=Homo sapiens OX=9606 GN=C3 PE=1 SV=2	6	exp_210330_kal_h_serum_ref_no_faims_60_002.16551.16551.3	controllerType=0 controllerNumber=1 scan=16551	29.9795	NO	2	1420	TVLTPATNHMGN1419.502VTFTIPANR	TVLTPATNHMGNVTFTIPANR
4045	08849:3	1	K.TVLTPATNHM[+15.995]GN[+1378.476]VTFTIPANR.E	HexNAc(2)Hex(6)	M[+16], N[+1378]	1217.2187	3	3649.6415	3649.6307	0	3	74	Specific	268.7	268.7	268.7	4.78	87	>sp|P01024|CO3_HUMAN Complement C3 OS=Homo sapiens OX=9606 GN=C3 PE=1 SV=2	6	exp_210330_kal_h_serum_ref_no_faims_60_002.15379.15379.3	controllerType=0 controllerNumber=1 scan=15379	28.3122	NO	2	1378	TVLTPATNHMGN1378.476VTFTIPANR	TVLTPATNHMGNVTFTIPANR
4046	09940:3	1	K.TVLTPATNHM[+15.995]GN[+1419.502]VTFTIPANR.E	HexNAc(3)Hex(5)	M[+16], N[+1420]	1230.8959	3	3690.6732	3690.6573	0	4.3	74	Specific	344.61	344.61	344.61	3.53	87	>sp|P01024|CO3_HUMAN Complement C3 OS=Homo sapiens OX=9606 GN=C3 PE=1 SV=2	6	exp_210330_kal_h_serum_ref_no_faims_60_002.16554.16554.3	controllerType=0 controllerNumber=1 scan=16554	29.9863	NO	2	1420	TVLTPATNHMGN1419.502VTFTIPANR	TVLTPATNHMGNVTFTIPANR
4047	08852:3	1	K.TVLTPATNHM[+15.995]GN[+1378.476]VTFTIPANR.E	HexNAc(2)Hex(6)	M[+16], N[+1378]	1217.2187	3	3649.6415	3649.6307	0	3	74	Specific	493.41	493.41	493.41	7.39	87	>sp|P01024|CO3_HUMAN Complement C3 OS=Homo sapiens OX=9606 GN=C3 PE=1 SV=2	6	exp_210330_kal_h_serum_ref_no_faims_60_002.15382.15382.3	controllerType=0 controllerNumber=1 scan=15382	28.3189	NO	2	1378	TVLTPATNHMGN1378.476VTFTIPANR	TVLTPATNHMGNVTFTIPANR
4048	10861:3	1	R.MN[+3517.228]KTVAVR.T	HexNAc(6)Hex(7)NeuAc(4)	N[+3517]	1479.2574	3	4435.7576	4435.7466	0	2.5	938	Specific	11.28	11.28	11.28	2.01	87	>sp|P01024|CO3_HUMAN Complement C3 OS=Homo sapiens OX=9606 GN=C3 PE=1 SV=2	6	exp_210330_kal_h_serum_ref_no_faims_60_002.17574.17574.3	controllerType=0 controllerNumber=1 scan=17574	31.4488	NO	2	3517	MN3517.228KTVAVR	MNKTVAVR
4049	15300:5	2	R.GNEANYYSNATTDEHGLVQFSIN[+4102.455]TTNVM[+15.995]GTSLTVR.V	HexNAc(8)Hex(9)Fuc(1)NeuAc(3)	M[+16], N[+4102]	1585.2563	5	7922.2522	7923.2264	-1	3.7	388	Specific	154.37	154.37	5.77	2.28	68	>sp|P01023|A2MG_HUMAN Alpha-2-macroglobulin OS=Homo sapiens OX=9606 GN=A2M PE=1 SV=3	1	exp_210330_kal_h_serum_ref_no_faims_60_002.25898.25898.5	controllerType=0 controllerNumber=1 scan=25898	46.9235	NO	2	4102	GNEANYYSNATTDEHGLVQFSIN4102.455TTNVMGTSLTVR	GNEANYYSNATTDEHGLVQFSINTTNVMGTSLTVR
4050	13032:5	2	K.SLGNVN[+1913.677]FTVSAEALESQELC[+57.021]GTEVPSVPEHGR.K	HexNAc(4)Hex(5)NeuAc(1)	C[+57], N[+1914]	1066.2694	5	5327.3179	5327.3048	0	2.5	864	Specific	164.61	164.61	164.61	1	68	>sp|P01023|A2MG_HUMAN Alpha-2-macroglobulin OS=Homo sapiens OX=9606 GN=A2M PE=1 SV=3	1	exp_210330_kal_h_serum_ref_no_faims_60_002.19882.19882.5	controllerType=0 controllerNumber=1 scan=19882	35.1431	NO	2	1914	SLGNVN1913.677FTVSAEALESQELCGTEVPSVPEHGR	SLGNVNFTVSAEALESQELCGTEVPSVPEHGR
4051	13070:4	2	K.SLGNVN[+1710.598]FTVSAEALESQELC[+57.021]GTEVPSVPEHGR.K	HexNAc(3)Hex(5)NeuAc(1)	C[+57], N[+1711]	1281.8145	4	5124.236	5124.2254	0	2.1	864	Specific	188.81	188.81	188.81	2.51	68	>sp|P01023|A2MG_HUMAN Alpha-2-macroglobulin OS=Homo sapiens OX=9606 GN=A2M PE=1 SV=3	1	exp_210330_kal_h_serum_ref_no_faims_60_002.19922.19922.4	controllerType=0 controllerNumber=1 scan=19922	35.22	NO	2	1711	SLGNVN1710.598FTVSAEALESQELCGTEVPSVPEHGR	SLGNVNFTVSAEALESQELCGTEVPSVPEHGR
4052	13051:4	2	K.SLGNVN[+1710.598]FTVSAEALESQELC[+57.021]GTEVPSVPEHGR.K	HexNAc(3)Hex(5)NeuAc(1)	C[+57], N[+1711]	1281.8127	4	5124.2292	5124.2254	0	0.7	864	Specific	384.31	384.31	384.31	5.94	68	>sp|P01023|A2MG_HUMAN Alpha-2-macroglobulin OS=Homo sapiens OX=9606 GN=A2M PE=1 SV=3	1	exp_210330_kal_h_serum_ref_no_faims_60_002.19902.19902.2	controllerType=0 controllerNumber=1 scan=19902	35.1726	NO	2	1711	SLGNVN1710.598FTVSAEALESQELCGTEVPSVPEHGR	SLGNVNFTVSAEALESQELCGTEVPSVPEHGR
4053	13095:4	2	K.SLGNVN[+1710.598]FTVSAEALESQELC[+57.021]GTEVPSVPEHGR.K	HexNAc(3)Hex(5)NeuAc(1)	C[+57], N[+1711]	1281.8145	4	5124.236	5124.2254	0	2.1	864	Specific	399.66	389.99	389.99	5.94	68	>sp|P01023|A2MG_HUMAN Alpha-2-macroglobulin OS=Homo sapiens OX=9606 GN=A2M PE=1 SV=3	1	exp_210330_kal_h_serum_ref_no_faims_60_002.19947.19947.4	controllerType=0 controllerNumber=1 scan=19947	35.2563	NO	2	1711	SLGNVN1710.598FTVSAEALESQELCGTEVPSVPEHGR	SLGNVNFTVSAEALESQELCGTEVPSVPEHGR
4054	12644:4	2	K.SLGNVN[+1378.476]FTVSAEALESQELC[+57.021]GTEVPSVPEHGR.K	HexNAc(2)Hex(6)	C[+57], N[+1378]	1198.7813	4	4792.1033	4792.1035	0	0	864	Specific	420.83	420.83	420.83	6.18	68	>sp|P01023|A2MG_HUMAN Alpha-2-macroglobulin OS=Homo sapiens OX=9606 GN=A2M PE=1 SV=3	1	exp_210330_kal_h_serum_ref_no_faims_60_002.19475.19475.4	controllerType=0 controllerNumber=1 scan=19475	34.483	NO	2	1378	SLGNVN1378.476FTVSAEALESQELCGTEVPSVPEHGR	SLGNVNFTVSAEALESQELCGTEVPSVPEHGR
4055	13007:4	2	K.SLGNVN[+1872.651]FTVSAEALESQELC[+57.021]GTEVPSVPEHGR.K	HexNAc(3)Hex(6)NeuAc(1)	C[+57], N[+1873]	1322.3265	4	5286.2843	5286.2783	0	1.1	864	Specific	448.44	448.44	448.44	6.19	68	>sp|P01023|A2MG_HUMAN Alpha-2-macroglobulin OS=Homo sapiens OX=9606 GN=A2M PE=1 SV=3	1	exp_210330_kal_h_serum_ref_no_faims_60_002.19857.19857.4	controllerType=0 controllerNumber=1 scan=19857	35.097	NO	2	1873	SLGNVN1872.651FTVSAEALESQELCGTEVPSVPEHGR	SLGNVNFTVSAEALESQELCGTEVPSVPEHGR
4056	12991:5	2	K.SLGNVN[+1913.677]FTVSAEALESQELC[+57.021]GTEVPSVPEHGR.K	HexNAc(4)Hex(5)NeuAc(1)	C[+57], N[+1914]	1066.0671	5	5326.3066	5327.3048	-1	1	864	Specific	506.8	481.21	481.21	5.58	68	>sp|P01023|A2MG_HUMAN Alpha-2-macroglobulin OS=Homo sapiens OX=9606 GN=A2M PE=1 SV=3	1	exp_210330_kal_h_serum_ref_no_faims_60_002.19839.19839.2	controllerType=0 controllerNumber=1 scan=19839	35.0658	NO	2	1914	SLGNVN1913.677FTVSAEALESQELCGTEVPSVPEHGR	SLGNVNFTVSAEALESQELCGTEVPSVPEHGR
4057	13062:4	2	K.SLGNVN[+1710.598]FTVSAEALESQELC[+57.021]GTEVPSVPEHGR.K	HexNAc(3)Hex(5)NeuAc(1)	C[+57], N[+1711]	1281.8127	4	5124.2292	5124.2254	0	0.7	864	Specific	614.66	611.84	611.84	8.49	68	>sp|P01023|A2MG_HUMAN Alpha-2-macroglobulin OS=Homo sapiens OX=9606 GN=A2M PE=1 SV=3	1	exp_210330_kal_h_serum_ref_no_faims_60_002.19913.19913.2	controllerType=0 controllerNumber=1 scan=19913	35.2016	NO	2	1711	SLGNVN1710.598FTVSAEALESQELCGTEVPSVPEHGR	SLGNVNFTVSAEALESQELCGTEVPSVPEHGR
4058	12648:3	2	K.SLGNVN[+1216.423]FTVSAEALESQELC[+57.021]GTEVPSVPEHGR.K	HexNAc(2)Hex(5)	C[+57], N[+1216]	1544.0257	3	4630.0625	4630.0507	0	2.6	864	Specific	670.94	670.94	670.94	9.88	68	>sp|P01023|A2MG_HUMAN Alpha-2-macroglobulin OS=Homo sapiens OX=9606 GN=A2M PE=1 SV=3	1	exp_210330_kal_h_serum_ref_no_faims_60_002.19480.19480.3	controllerType=0 controllerNumber=1 scan=19480	34.4933	NO	2	1216	SLGNVN1216.423FTVSAEALESQELCGTEVPSVPEHGR	SLGNVNFTVSAEALESQELCGTEVPSVPEHGR
4059	13029:4	2	K.SLGNVN[+1872.651]FTVSAEALESQELC[+57.021]GTEVPSVPEHGR.K	HexNAc(3)Hex(6)NeuAc(1)	C[+57], N[+1873]	1322.3265	4	5286.2843	5286.2783	0	1.1	864	Specific	750.75	750.75	750.75	11.49	68	>sp|P01023|A2MG_HUMAN Alpha-2-macroglobulin OS=Homo sapiens OX=9606 GN=A2M PE=1 SV=3	1	exp_210330_kal_h_serum_ref_no_faims_60_002.19879.19879.4	controllerType=0 controllerNumber=1 scan=19879	35.1297	NO	2	1873	SLGNVN1872.651FTVSAEALESQELCGTEVPSVPEHGR	SLGNVNFTVSAEALESQELCGTEVPSVPEHGR
4060	12655:3	2	K.SLGNVN[+1216.423]FTVSAEALESQELC[+57.021]GTEVPSVPEHGR.K	HexNAc(2)Hex(5)	C[+57], N[+1216]	1544.0257	3	4630.0625	4630.0507	0	2.6	864	Specific	757.74	757.74	757.74	11.88	68	>sp|P01023|A2MG_HUMAN Alpha-2-macroglobulin OS=Homo sapiens OX=9606 GN=A2M PE=1 SV=3	1	exp_210330_kal_h_serum_ref_no_faims_60_002.19487.19487.3	controllerType=0 controllerNumber=1 scan=19487	34.505	NO	2	1216	SLGNVN1216.423FTVSAEALESQELCGTEVPSVPEHGR	SLGNVNFTVSAEALESQELCGTEVPSVPEHGR
4061	12646:4	2	K.SLGNVN[+1378.476]FTVSAEALESQELC[+57.021]GTEVPSVPEHGR.K	HexNAc(2)Hex(6)	C[+57], N[+1378]	1198.7813	4	4792.1033	4792.1035	0	0	864	Specific	1015.04	1015.04	1015.04	16.56	68	>sp|P01023|A2MG_HUMAN Alpha-2-macroglobulin OS=Homo sapiens OX=9606 GN=A2M PE=1 SV=3	1	exp_210330_kal_h_serum_ref_no_faims_60_002.19477.19477.4	controllerType=0 controllerNumber=1 scan=19477	34.4886	NO	2	1378	SLGNVN1378.476FTVSAEALESQELCGTEVPSVPEHGR	SLGNVNFTVSAEALESQELCGTEVPSVPEHGR
4062	12657:4	2	K.SLGNVN[+1216.423]FTVSAEALESQELC[+57.021]GTEVPSVPEHGR.K	HexNAc(2)Hex(5)	C[+57], N[+1216]	1158.2696	4	4630.0565	4630.0507	0	1.3	864	Specific	1253.02	1253.02	1253.02	21.49	68	>sp|P01023|A2MG_HUMAN Alpha-2-macroglobulin OS=Homo sapiens OX=9606 GN=A2M PE=1 SV=3	1	exp_210330_kal_h_serum_ref_no_faims_60_002.19490.19490.4	controllerType=0 controllerNumber=1 scan=19490	34.5097	NO	2	1216	SLGNVN1216.423FTVSAEALESQELCGTEVPSVPEHGR	SLGNVNFTVSAEALESQELCGTEVPSVPEHGR
4063	12668:4	2	K.SLGNVN[+1216.423]FTVSAEALESQELC[+57.021]GTEVPSVPEHGR.K	HexNAc(2)Hex(5)	C[+57], N[+1216]	1158.2696	4	4630.0565	4630.0507	0	1.3	864	Specific	1264.52	1264.52	1264.52	21.49	68	>sp|P01023|A2MG_HUMAN Alpha-2-macroglobulin OS=Homo sapiens OX=9606 GN=A2M PE=1 SV=3	1	exp_210330_kal_h_serum_ref_no_faims_60_002.19501.19501.4	controllerType=0 controllerNumber=1 scan=19501	34.5261	NO	2	1216	SLGNVN1216.423FTVSAEALESQELCGTEVPSVPEHGR	SLGNVNFTVSAEALESQELCGTEVPSVPEHGR
4064	11944:4	4	K.MVSHHN[+2237.783]LTTGATLINEQWLLTTAK.N	HexNAc(4)Hex(7)NeuAc(1)	N[+2238]	1229.7963	4	4916.1634	4917.175	-1	-1.7	179	Specific	73.62	73.62	15.41	2.03	48	>sp|P00738|HPT_HUMAN Haptoglobin OS=Homo sapiens OX=9606 GN=HP PE=1 SV=1	8	exp_210330_kal_h_serum_ref_no_faims_60_002.18717.18717.4	controllerType=0 controllerNumber=1 scan=18717	33.2632	NO	2	2238	MVSHHN2237.783LTTGATLINEQWLLTTAK	MVSHHNLTTGATLINEQWLLTTAK
4065	13290:4	4	K.MVSHHN[+2861.000]LTTGATLINEQWLLTTAK.N	HexNAc(5)Hex(6)NeuAc(3)	N[+2861]	1385.6049	4	5539.3976	5540.3924	-1	1.6	179	Specific	145.07	145.07	145.07	2.08	48	>sp|P00738|HPT_HUMAN Haptoglobin OS=Homo sapiens OX=9606 GN=HP PE=1 SV=1	8	exp_210330_kal_h_serum_ref_no_faims_60_002.20148.20148.4	controllerType=0 controllerNumber=1 scan=20148	35.5754	NO	2	2861	MVSHHN2861.000LTTGATLINEQWLLTTAK	MVSHHNLTTGATLINEQWLLTTAK
4066	11951:4	4	K.MVSHHN[+2237.783]LTTGATLINEQWLLTTAK.N	HexNAc(4)Hex(7)NeuAc(1)	N[+2238]	1229.7963	4	4916.1634	4917.175	-1	-1.7	179	Specific	246.08	246.08	192.38	4.23	48	>sp|P00738|HPT_HUMAN Haptoglobin OS=Homo sapiens OX=9606 GN=HP PE=1 SV=1	8	exp_210330_kal_h_serum_ref_no_faims_60_002.18724.18724.4	controllerType=0 controllerNumber=1 scan=18724	33.2955	NO	2	2238	MVSHHN2237.783LTTGATLINEQWLLTTAK	MVSHHNLTTGATLINEQWLLTTAK
4067	13013:3	4	K.MVSHHN[+2204.772]LTTGATLINEQWLLTTAK.N	HexNAc(4)Hex(5)NeuAc(2)	N[+2205]	1628.7283	3	4884.1704	4884.1647	0	1.2	179	Specific	385.16	385.16	355.77	6.52	48	>sp|P00738|HPT_HUMAN Haptoglobin OS=Homo sapiens OX=9606 GN=HP PE=1 SV=1	8	exp_210330_kal_h_serum_ref_no_faims_60_002.19863.19863.3	controllerType=0 controllerNumber=1 scan=19863	35.1042	NO	2	2205	MVSHHN2204.772LTTGATLINEQWLLTTAK	MVSHHNLTTGATLINEQWLLTTAK
4068	12378:3	4	K.MVSHHN[+1913.677]LTTGATLINEQWLLTTAK.N	HexNAc(4)Hex(5)NeuAc(1)	N[+1914]	1531.6932	3	4593.065	4593.0693	0	-0.9	179	Specific	594.81	556.46	335	8.15	48	>sp|P00738|HPT_HUMAN Haptoglobin OS=Homo sapiens OX=9606 GN=HP PE=1 SV=1	8	exp_210330_kal_h_serum_ref_no_faims_60_002.19166.19166.3	controllerType=0 controllerNumber=1 scan=19166	33.9849	NO	2	1914	MVSHHN1913.677LTTGATLINEQWLLTTAK	MVSHHNLTTGATLINEQWLLTTAK
4069	12371:4	4	K.MVSHHN[+1913.677]LTTGATLINEQWLLTTAK.N	HexNAc(4)Hex(5)NeuAc(1)	N[+1914]	1149.0224	4	4593.0677	4593.0693	0	-0.4	179	Specific	659.18	659.18	414.02	10.64	48	>sp|P00738|HPT_HUMAN Haptoglobin OS=Homo sapiens OX=9606 GN=HP PE=1 SV=1	8	exp_210330_kal_h_serum_ref_no_faims_60_002.19159.19159.4	controllerType=0 controllerNumber=1 scan=19159	33.9767	NO	2	1914	MVSHHN1913.677LTTGATLINEQWLLTTAK	MVSHHNLTTGATLINEQWLLTTAK
4070	12873:4	4	K.MVSHHN[+2569.905]LTTGATLINEQWLLTTAK.N	HexNAc(5)Hex(6)NeuAc(2)	N[+2570]	1313.0829	4	5249.3097	5249.2969	0	2.4	179	Specific	673.81	669.73	429.29	10.55	48	>sp|P00738|HPT_HUMAN Haptoglobin OS=Homo sapiens OX=9606 GN=HP PE=1 SV=1	8	exp_210330_kal_h_serum_ref_no_faims_60_002.19717.19717.4	controllerType=0 controllerNumber=1 scan=19717	34.8723	NO	2	2570	MVSHHN2569.905LTTGATLINEQWLLTTAK	MVSHHNLTTGATLINEQWLLTTAK
4071	13030:3	4	K.MVSHHN[+2204.772]LTTGATLINEQWLLTTAK.N	HexNAc(4)Hex(5)NeuAc(2)	N[+2205]	1628.7283	3	4884.1704	4884.1647	0	1.2	179	Specific	761.41	737.23	526.03	12.07	48	>sp|P00738|HPT_HUMAN Haptoglobin OS=Homo sapiens OX=9606 GN=HP PE=1 SV=1	8	exp_210330_kal_h_serum_ref_no_faims_60_002.19880.19880.3	controllerType=0 controllerNumber=1 scan=19880	35.1342	NO	2	2205	MVSHHN2204.772LTTGATLINEQWLLTTAK	MVSHHNLTTGATLINEQWLLTTAK
4072	12388:4	4	K.MVSHHN[+1913.677]LTTGATLINEQWLLTTAK.N	HexNAc(4)Hex(5)NeuAc(1)	N[+1914]	1149.0224	4	4593.0677	4593.0693	0	-0.4	179	Specific	786.24	786.24	490.45	12.64	48	>sp|P00738|HPT_HUMAN Haptoglobin OS=Homo sapiens OX=9606 GN=HP PE=1 SV=1	8	exp_210330_kal_h_serum_ref_no_faims_60_002.19176.19176.4	controllerType=0 controllerNumber=1 scan=19176	33.9994	NO	2	1914	MVSHHN1913.677LTTGATLINEQWLLTTAK	MVSHHNLTTGATLINEQWLLTTAK
4073	12389:3	4	K.MVSHHN[+1913.677]LTTGATLINEQWLLTTAK.N	HexNAc(4)Hex(5)NeuAc(1)	N[+1914]	1531.6932	3	4593.065	4593.0693	0	-0.9	179	Specific	818.68	816.05	418.75	13.15	48	>sp|P00738|HPT_HUMAN Haptoglobin OS=Homo sapiens OX=9606 GN=HP PE=1 SV=1	8	exp_210330_kal_h_serum_ref_no_faims_60_002.19177.19177.3	controllerType=0 controllerNumber=1 scan=19177	34.0038	NO	2	1914	MVSHHN1913.677LTTGATLINEQWLLTTAK	MVSHHNLTTGATLINEQWLLTTAK
4074	11793:4	4	K.M[+15.995]VSHHN[+2237.783]LTTGATLINEQWLLTTAK.N	HexNAc(4)Hex(7)NeuAc(1)	M[+16], N[+2238]	1233.7922	4	4932.1468	4933.1699	-1	-4	179	Specific	112.22	112.22	112.22	2.08	48	>sp|P00738|HPT_HUMAN Haptoglobin OS=Homo sapiens OX=9606 GN=HP PE=1 SV=1	8	exp_210330_kal_h_serum_ref_no_faims_60_002.18560.18560.2	controllerType=0 controllerNumber=1 scan=18560	32.9833	NO	2	2238	MVSHHN2237.783LTTGATLINEQWLLTTAK	MVSHHNLTTGATLINEQWLLTTAK
4075	12346:3	4	K.M[+15.995]VSHHN[+1913.677]LTTGATLINEQWLLTTAK.N	HexNAc(4)Hex(5)NeuAc(1)	M[+16], N[+1914]	1536.6946	3	4608.0694	4609.0642	-1	1.8	179	Specific	173.55	171.09	171.09	2.09	48	>sp|P00738|HPT_HUMAN Haptoglobin OS=Homo sapiens OX=9606 GN=HP PE=1 SV=1	8	exp_210330_kal_h_serum_ref_no_faims_60_002.19132.19132.3	controllerType=0 controllerNumber=1 scan=19132	33.9377	NO	2	1914	MVSHHN1913.677LTTGATLINEQWLLTTAK	MVSHHNLTTGATLINEQWLLTTAK
4076	12130:4	4	K.M[+15.995]VSHHN[+2204.772]LTTGATLINEQWLLTTAK.N	HexNAc(4)Hex(5)NeuAc(2)	M[+16], N[+2205]	1225.7977	4	4900.1688	4900.1597	0	1.9	179	Specific	187.81	187.81	51.1	2.24	48	>sp|P00738|HPT_HUMAN Haptoglobin OS=Homo sapiens OX=9606 GN=HP PE=1 SV=1	8	exp_210330_kal_h_serum_ref_no_faims_60_002.18908.18908.4	controllerType=0 controllerNumber=1 scan=18908	33.5704	NO	2	2205	MVSHHN2204.772LTTGATLINEQWLLTTAK	MVSHHNLTTGATLINEQWLLTTAK
4077	11801:4	4	K.M[+15.995]VSHHN[+2237.783]LTTGATLINEQWLLTTAK.N	HexNAc(4)Hex(7)NeuAc(1)	M[+16], N[+2238]	1233.7922	4	4932.1468	4933.1699	-1	-4	179	Specific	198.73	198.73	198.73	2.03	48	>sp|P00738|HPT_HUMAN Haptoglobin OS=Homo sapiens OX=9606 GN=HP PE=1 SV=1	8	exp_210330_kal_h_serum_ref_no_faims_60_002.18568.18568.2	controllerType=0 controllerNumber=1 scan=18568	32.9956	NO	2	2238	MVSHHN2237.783LTTGATLINEQWLLTTAK	MVSHHNLTTGATLINEQWLLTTAK
4078	12878:4	4	K.M[+15.995]VSHHN[+2204.772]LTTGATLINEQWLLTTAK.N	HexNAc(4)Hex(5)NeuAc(2)	M[+16], N[+2205]	1225.7981	4	4900.1707	4900.1597	0	2.3	179	Specific	378.69	378.69	208.11	7.01	48	>sp|P00738|HPT_HUMAN Haptoglobin OS=Homo sapiens OX=9606 GN=HP PE=1 SV=1	8	exp_210330_kal_h_serum_ref_no_faims_60_002.19723.19723.4	controllerType=0 controllerNumber=1 scan=19723	34.8838	NO	2	2205	MVSHHN2204.772LTTGATLINEQWLLTTAK	MVSHHNLTTGATLINEQWLLTTAK
4079	12307:4	4	K.M[+15.995]VSHHN[+1913.677]LTTGATLINEQWLLTTAK.N	HexNAc(4)Hex(5)NeuAc(1)	M[+16], N[+1914]	1153.0215	4	4609.0643	4609.0642	0	0	179	Specific	453.54	453.54	291.59	7.34	48	>sp|P00738|HPT_HUMAN Haptoglobin OS=Homo sapiens OX=9606 GN=HP PE=1 SV=1	8	exp_210330_kal_h_serum_ref_no_faims_60_002.19092.19092.4	controllerType=0 controllerNumber=1 scan=19092	33.8819	NO	2	1914	MVSHHN1913.677LTTGATLINEQWLLTTAK	MVSHHNLTTGATLINEQWLLTTAK
4080	12898:4	4	K.M[+15.995]VSHHN[+2204.772]LTTGATLINEQWLLTTAK.N	HexNAc(4)Hex(5)NeuAc(2)	M[+16], N[+2205]	1225.7981	4	4900.1707	4900.1597	0	2.3	179	Specific	574.45	574.45	308.54	8.56	48	>sp|P00738|HPT_HUMAN Haptoglobin OS=Homo sapiens OX=9606 GN=HP PE=1 SV=1	8	exp_210330_kal_h_serum_ref_no_faims_60_002.19743.19743.4	controllerType=0 controllerNumber=1 scan=19743	34.9104	NO	2	2205	MVSHHN2204.772LTTGATLINEQWLLTTAK	MVSHHNLTTGATLINEQWLLTTAK
4081	12326:4	4	K.M[+15.995]VSHHN[+1913.677]LTTGATLINEQWLLTTAK.N	HexNAc(4)Hex(5)NeuAc(1)	M[+16], N[+1914]	1153.0215	4	4609.0643	4609.0642	0	0	179	Specific	701.49	697.82	482.86	11.64	48	>sp|P00738|HPT_HUMAN Haptoglobin OS=Homo sapiens OX=9606 GN=HP PE=1 SV=1	8	exp_210330_kal_h_serum_ref_no_faims_60_002.19111.19111.4	controllerType=0 controllerNumber=1 scan=19111	33.9079	NO	2	1914	MVSHHN1913.677LTTGATLINEQWLLTTAK	MVSHHNLTTGATLINEQWLLTTAK
4082	05585:3	4	K.NLFLN[+2204.772]HSENATAK.D	HexNAc(4)Hex(5)NeuAc(2)	N[+2205]	1221.8422	3	3663.5121	3663.506	0	1.7	203	Specific	478.68	478.68	18.72	7.08	48	>sp|P00738|HPT_HUMAN Haptoglobin OS=Homo sapiens OX=9606 GN=HP PE=1 SV=1	8	exp_210330_kal_h_serum_ref_no_faims_60_002.11756.11756.3	controllerType=0 controllerNumber=1 scan=11756	22.8502	NO	2	2205	NLFLN2204.772HSENATAK	NLFLNHSENATAK
4083	11672:3	4	K.VVLHPN[+2262.814]YSQVDIGLIK.L	HexNAc(5)Hex(5)Fuc(1)NeuAc(1)	N[+2263]	1352.9411	3	4056.8087	4057.8256	-1	-3.3	236	Specific	89.57	89.57	89.57	2.14	48	>sp|P00738|HPT_HUMAN Haptoglobin OS=Homo sapiens OX=9606 GN=HP PE=1 SV=1	8	exp_210330_kal_h_serum_ref_no_faims_60_002.18434.18434.3	controllerType=0 controllerNumber=1 scan=18434	32.7716	NO	2	2263	VVLHPN2262.814YSQVDIGLIK	VVLHPNYSQVDIGLIK
4084	12194:4	4	K.VVLHPN[+2861.000]YSQVDIGLIK.L	HexNAc(5)Hex(6)NeuAc(3)	N[+2861]	1164.7602	4	4656.0189	4656.0113	0	1.6	236	Specific	291.17	291.17	291.17	4.55	48	>sp|P00738|HPT_HUMAN Haptoglobin OS=Homo sapiens OX=9606 GN=HP PE=1 SV=1	8	exp_210330_kal_h_serum_ref_no_faims_60_002.18975.18975.4	controllerType=0 controllerNumber=1 scan=18975	33.6992	NO	2	2861	VVLHPN2861.000YSQVDIGLIK	VVLHPNYSQVDIGLIK
4085	12129:4	4	K.VVLHPN[+3007.058]YSQVDIGLIK.L	HexNAc(5)Hex(6)Fuc(1)NeuAc(3)	N[+3007]	1201.2753	4	4802.0794	4802.0692	0	2.1	236	Specific	322.96	322.96	322.96	4.12	48	>sp|P00738|HPT_HUMAN Haptoglobin OS=Homo sapiens OX=9606 GN=HP PE=1 SV=1	8	exp_210330_kal_h_serum_ref_no_faims_60_002.18907.18907.4	controllerType=0 controllerNumber=1 scan=18907	33.566	NO	2	3007	VVLHPN3007.058YSQVDIGLIK	VVLHPNYSQVDIGLIK
4086	12029:4	4	K.VVLHPN[+3226.132]YSQVDIGLIK.L	HexNAc(6)Hex(7)NeuAc(3)	N[+3226]	1256.0367	4	5021.1252	5021.1435	0	-3.7	236	Specific	323.14	316.85	316.85	2.93	48	>sp|P00738|HPT_HUMAN Haptoglobin OS=Homo sapiens OX=9606 GN=HP PE=1 SV=1	8	exp_210330_kal_h_serum_ref_no_faims_60_002.18804.18804.2	controllerType=0 controllerNumber=1 scan=18804	33.4342	NO	2	3226	VVLHPN3226.132YSQVDIGLIK	VVLHPNYSQVDIGLIK
4087	11691:3	4	K.VVLHPN[+2715.963]YSQVDIGLIK.L	HexNAc(5)Hex(6)Fuc(1)NeuAc(2)	N[+2716]	1504.3312	3	4510.9791	4510.9738	0	1.2	236	Specific	324.85	324.85	324.85	5.78	48	>sp|P00738|HPT_HUMAN Haptoglobin OS=Homo sapiens OX=9606 GN=HP PE=1 SV=1	8	exp_210330_kal_h_serum_ref_no_faims_60_002.18453.18453.3	controllerType=0 controllerNumber=1 scan=18453	32.8138	NO	2	2716	VVLHPN2715.963YSQVDIGLIK	VVLHPNYSQVDIGLIK
4088	11670:3	4	K.VVLHPN[+2569.905]YSQVDIGLIK.L	HexNAc(5)Hex(6)NeuAc(2)	N[+2570]	1455.311	3	4363.9184	4364.9159	-1	1.3	236	Specific	365.73	365.73	365.73	7.22	48	>sp|P00738|HPT_HUMAN Haptoglobin OS=Homo sapiens OX=9606 GN=HP PE=1 SV=1	8	exp_210330_kal_h_serum_ref_no_faims_60_002.18432.18432.3	controllerType=0 controllerNumber=1 scan=18432	32.7692	NO	2	2570	VVLHPN2569.905YSQVDIGLIK	VVLHPNYSQVDIGLIK
4089	12131:3	4	K.VVLHPN[+3007.058]YSQVDIGLIK.L	HexNAc(5)Hex(6)Fuc(1)NeuAc(3)	N[+3007]	1601.3753	3	4802.1114	4802.0692	0	8.8	236	Specific	378.04	348.84	348.84	4.68	48	>sp|P00738|HPT_HUMAN Haptoglobin OS=Homo sapiens OX=9606 GN=HP PE=1 SV=1	8	exp_210330_kal_h_serum_ref_no_faims_60_002.18909.18909.3	controllerType=0 controllerNumber=1 scan=18909	33.5748	NO	2	3007	VVLHPN3007.058YSQVDIGLIK	VVLHPNYSQVDIGLIK
4090	11881:3	4	K.VVLHPN[+1548.545]YSQVDIGLIK.L	HexNAc(3)Hex(4)NeuAc(1)	N[+1549]	1115.1923	3	3343.5623	3343.5561	0	1.9	236	Specific	382.56	382.56	382.56	6.09	48	>sp|P00738|HPT_HUMAN Haptoglobin OS=Homo sapiens OX=9606 GN=HP PE=1 SV=1	8	exp_210330_kal_h_serum_ref_no_faims_60_002.18652.18652.3	controllerType=0 controllerNumber=1 scan=18652	33.1604	NO	2	1549	VVLHPN1548.545YSQVDIGLIK	VVLHPNYSQVDIGLIK
4091	11135:4	4	K.VVLHPN[+2278.809]YSQVDIGLIK.L	HexNAc(5)Hex(6)NeuAc(1)	N[+2279]	1019.2129	4	4073.8297	4073.8205	0	2.3	236	Specific	385.66	385.66	385.66	6.82	48	>sp|P00738|HPT_HUMAN Haptoglobin OS=Homo sapiens OX=9606 GN=HP PE=1 SV=1	8	exp_210330_kal_h_serum_ref_no_faims_60_002.17861.17861.4	controllerType=0 controllerNumber=1 scan=17861	31.878	NO	2	2279	VVLHPN2278.809YSQVDIGLIK	VVLHPNYSQVDIGLIK
4092	11163:4	4	K.VVLHPN[+2278.809]YSQVDIGLIK.L	HexNAc(5)Hex(6)NeuAc(1)	N[+2279]	1019.2129	4	4073.8297	4073.8205	0	2.3	236	Specific	387.54	387.54	387.54	5.68	48	>sp|P00738|HPT_HUMAN Haptoglobin OS=Homo sapiens OX=9606 GN=HP PE=1 SV=1	8	exp_210330_kal_h_serum_ref_no_faims_60_002.17889.17889.4	controllerType=0 controllerNumber=1 scan=17889	31.9221	NO	2	2279	VVLHPN2278.809YSQVDIGLIK	VVLHPNYSQVDIGLIK
4093	10589:3	4	K.VVLHPN[+1622.582]YSQVDIGLIK.L	HexNAc(4)Hex(5)	N[+1623]	1139.8704	3	3417.5966	3417.5929	0	1.1	236	Specific	401.88	401.88	401.88	7.39	48	>sp|P00738|HPT_HUMAN Haptoglobin OS=Homo sapiens OX=9606 GN=HP PE=1 SV=1	8	exp_210330_kal_h_serum_ref_no_faims_60_002.17292.17292.3	controllerType=0 controllerNumber=1 scan=17292	31.023	NO	2	1623	VVLHPN1622.582YSQVDIGLIK	VVLHPNYSQVDIGLIK
4094	11866:3	4	K.VVLHPN[+1548.545]YSQVDIGLIK.L	HexNAc(3)Hex(4)NeuAc(1)	N[+1549]	1115.1923	3	3343.5623	3343.5561	0	1.9	236	Specific	413.15	413.15	413.15	7.39	48	>sp|P00738|HPT_HUMAN Haptoglobin OS=Homo sapiens OX=9606 GN=HP PE=1 SV=1	8	exp_210330_kal_h_serum_ref_no_faims_60_002.18637.18637.3	controllerType=0 controllerNumber=1 scan=18637	33.1263	NO	2	1549	VVLHPN1548.545YSQVDIGLIK	VVLHPNYSQVDIGLIK
4095	12121:3	4	K.VVLHPN[+2861.000]YSQVDIGLIK.L	HexNAc(5)Hex(6)NeuAc(3)	N[+2861]	1552.6783	3	4656.0203	4656.0113	0	1.9	236	Specific	420.56	420.56	420.56	7.39	48	>sp|P00738|HPT_HUMAN Haptoglobin OS=Homo sapiens OX=9606 GN=HP PE=1 SV=1	8	exp_210330_kal_h_serum_ref_no_faims_60_002.18899.18899.3	controllerType=0 controllerNumber=1 scan=18899	33.5532	NO	2	2861	VVLHPN2861.000YSQVDIGLIK	VVLHPNYSQVDIGLIK
4096	11220:3	4	K.VVLHPN[+2237.783]YSQVDIGLIK.L	HexNAc(4)Hex(7)NeuAc(1)	N[+2238]	1344.9322	3	4032.782	4032.7939	0	-2.9	236	Specific	443.27	443.27	443.27	7	48	>sp|P00738|HPT_HUMAN Haptoglobin OS=Homo sapiens OX=9606 GN=HP PE=1 SV=1	8	exp_210330_kal_h_serum_ref_no_faims_60_002.17948.17948.3	controllerType=0 controllerNumber=1 scan=17948	32.0223	NO	2	2238	VVLHPN2237.783YSQVDIGLIK	VVLHPNYSQVDIGLIK
4097	11696:4	4	K.VVLHPN[+2569.905]YSQVDIGLIK.L	HexNAc(5)Hex(6)NeuAc(2)	N[+2570]	1091.9865	4	4364.9241	4364.9159	0	1.9	236	Specific	464.43	464.43	464.43	7.07	48	>sp|P00738|HPT_HUMAN Haptoglobin OS=Homo sapiens OX=9606 GN=HP PE=1 SV=1	8	exp_210330_kal_h_serum_ref_no_faims_60_002.18459.18459.4	controllerType=0 controllerNumber=1 scan=18459	32.8274	NO	2	2570	VVLHPN2569.905YSQVDIGLIK	VVLHPNYSQVDIGLIK
4098	12221:4	4	K.VVLHPN[+2861.000]YSQVDIGLIK.L	HexNAc(5)Hex(6)NeuAc(3)	N[+2861]	1164.7602	4	4656.0189	4656.0113	0	1.6	236	Specific	478.56	478.56	478.56	7.07	48	>sp|P00738|HPT_HUMAN Haptoglobin OS=Homo sapiens OX=9606 GN=HP PE=1 SV=1	8	exp_210330_kal_h_serum_ref_no_faims_60_002.19002.19002.4	controllerType=0 controllerNumber=1 scan=19002	33.7347	NO	2	2861	VVLHPN2861.000YSQVDIGLIK	VVLHPNYSQVDIGLIK
4099	11818:4	4	K.VVLHPN[+2204.772]YSQVDIGLIK.L	HexNAc(4)Hex(5)NeuAc(2)	N[+2205]	1000.7019	4	3999.786	3999.7837	0	0.6	236	Specific	535.08	535.08	535.08	7.39	48	>sp|P00738|HPT_HUMAN Haptoglobin OS=Homo sapiens OX=9606 GN=HP PE=1 SV=1	8	exp_210330_kal_h_serum_ref_no_faims_60_002.18587.18587.4	controllerType=0 controllerNumber=1 scan=18587	33.0314	NO	2	2205	VVLHPN2204.772YSQVDIGLIK	VVLHPNYSQVDIGLIK
4100	11706:4	4	K.VVLHPN[+2569.905]YSQVDIGLIK.L	HexNAc(5)Hex(6)NeuAc(2)	N[+2570]	1091.9865	4	4364.9241	4364.9159	0	1.9	236	Specific	592.47	592.47	592.47	8.37	48	>sp|P00738|HPT_HUMAN Haptoglobin OS=Homo sapiens OX=9606 GN=HP PE=1 SV=1	8	exp_210330_kal_h_serum_ref_no_faims_60_002.18469.18469.4	controllerType=0 controllerNumber=1 scan=18469	32.8422	NO	2	2570	VVLHPN2569.905YSQVDIGLIK	VVLHPNYSQVDIGLIK
4101	11128:3	4	K.VVLHPN[+2278.809]YSQVDIGLIK.L	HexNAc(5)Hex(6)NeuAc(1)	N[+2279]	1358.6132	3	4073.8251	4073.8205	0	1.1	236	Specific	602.01	602.01	602.01	9.77	48	>sp|P00738|HPT_HUMAN Haptoglobin OS=Homo sapiens OX=9606 GN=HP PE=1 SV=1	8	exp_210330_kal_h_serum_ref_no_faims_60_002.17854.17854.3	controllerType=0 controllerNumber=1 scan=17854	31.8702	NO	2	2279	VVLHPN2278.809YSQVDIGLIK	VVLHPNYSQVDIGLIK
4102	11831:4	4	K.VVLHPN[+2204.772]YSQVDIGLIK.L	HexNAc(4)Hex(5)NeuAc(2)	N[+2205]	1000.7019	4	3999.786	3999.7837	0	0.6	236	Specific	616.95	616.95	616.95	9.37	48	>sp|P00738|HPT_HUMAN Haptoglobin OS=Homo sapiens OX=9606 GN=HP PE=1 SV=1	8	exp_210330_kal_h_serum_ref_no_faims_60_002.18600.18600.4	controllerType=0 controllerNumber=1 scan=18600	33.047	NO	2	2205	VVLHPN2204.772YSQVDIGLIK	VVLHPNYSQVDIGLIK
4103	11161:3	4	K.VVLHPN[+2278.809]YSQVDIGLIK.L	HexNAc(5)Hex(6)NeuAc(1)	N[+2279]	1358.6132	3	4073.8251	4073.8205	0	1.1	236	Specific	620.07	619.17	619.17	9.77	48	>sp|P00738|HPT_HUMAN Haptoglobin OS=Homo sapiens OX=9606 GN=HP PE=1 SV=1	8	exp_210330_kal_h_serum_ref_no_faims_60_002.17887.17887.3	controllerType=0 controllerNumber=1 scan=17887	31.9132	NO	2	2279	VVLHPN2278.809YSQVDIGLIK	VVLHPNYSQVDIGLIK
4104	11687:3	4	K.VVLHPN[+2569.905]YSQVDIGLIK.L	HexNAc(5)Hex(6)NeuAc(2)	N[+2570]	1455.311	3	4363.9184	4364.9159	-1	1.3	236	Specific	625.89	625.89	625.89	9.77	48	>sp|P00738|HPT_HUMAN Haptoglobin OS=Homo sapiens OX=9606 GN=HP PE=1 SV=1	8	exp_210330_kal_h_serum_ref_no_faims_60_002.18449.18449.3	controllerType=0 controllerNumber=1 scan=18449	32.7961	NO	2	2570	VVLHPN2569.905YSQVDIGLIK	VVLHPNYSQVDIGLIK
4105	12132:3	4	K.VVLHPN[+2861.000]YSQVDIGLIK.L	HexNAc(5)Hex(6)NeuAc(3)	N[+2861]	1552.6783	3	4656.0203	4656.0113	0	1.9	236	Specific	629.09	617.21	617.21	9.77	48	>sp|P00738|HPT_HUMAN Haptoglobin OS=Homo sapiens OX=9606 GN=HP PE=1 SV=1	8	exp_210330_kal_h_serum_ref_no_faims_60_002.18910.18910.3	controllerType=0 controllerNumber=1 scan=18910	33.5793	NO	2	2861	VVLHPN2861.000YSQVDIGLIK	VVLHPNYSQVDIGLIK
4106	11802:3	4	K.VVLHPN[+2204.772]YSQVDIGLIK.L	HexNAc(4)Hex(5)NeuAc(2)	N[+2205]	1333.9332	3	3999.7849	3999.7837	0	0.3	236	Specific	637.09	637.09	637.09	9.85	48	>sp|P00738|HPT_HUMAN Haptoglobin OS=Homo sapiens OX=9606 GN=HP PE=1 SV=1	8	exp_210330_kal_h_serum_ref_no_faims_60_002.18570.18570.3	controllerType=0 controllerNumber=1 scan=18570	32.9998	NO	2	2205	VVLHPN2204.772YSQVDIGLIK	VVLHPNYSQVDIGLIK
4107	11237:3	4	K.VVLHPN[+1913.677]YSQVDIGLIK.L	HexNAc(4)Hex(5)NeuAc(1)	N[+1914]	1236.904	3	3708.6974	3708.6883	0	2.5	236	Specific	654.82	654.82	654.82	10.76	48	>sp|P00738|HPT_HUMAN Haptoglobin OS=Homo sapiens OX=9606 GN=HP PE=1 SV=1	8	exp_210330_kal_h_serum_ref_no_faims_60_002.17966.17966.3	controllerType=0 controllerNumber=1 scan=17966	32.0515	NO	2	1914	VVLHPN1913.677YSQVDIGLIK	VVLHPNYSQVDIGLIK
4108	10598:3	4	K.VVLHPN[+1622.582]YSQVDIGLIK.L	HexNAc(4)Hex(5)	N[+1623]	1139.8704	3	3417.5966	3417.5929	0	1.1	236	Specific	684.68	684.68	684.68	10.77	48	>sp|P00738|HPT_HUMAN Haptoglobin OS=Homo sapiens OX=9606 GN=HP PE=1 SV=1	8	exp_210330_kal_h_serum_ref_no_faims_60_002.17301.17301.3	controllerType=0 controllerNumber=1 scan=17301	31.0403	NO	2	1623	VVLHPN1622.582YSQVDIGLIK	VVLHPNYSQVDIGLIK
4109	11231:3	4	K.VVLHPN[+2237.783]YSQVDIGLIK.L	HexNAc(4)Hex(7)NeuAc(1)	N[+2238]	1344.9322	3	4032.782	4032.7939	0	-2.9	236	Specific	706.65	706.65	706.65	11.3	48	>sp|P00738|HPT_HUMAN Haptoglobin OS=Homo sapiens OX=9606 GN=HP PE=1 SV=1	8	exp_210330_kal_h_serum_ref_no_faims_60_002.17959.17959.3	controllerType=0 controllerNumber=1 scan=17959	32.0401	NO	2	2238	VVLHPN2237.783YSQVDIGLIK	VVLHPNYSQVDIGLIK
4110	11815:3	4	K.VVLHPN[+2204.772]YSQVDIGLIK.L	HexNAc(4)Hex(5)NeuAc(2)	N[+2205]	1333.9332	3	3999.7849	3999.7837	0	0.3	236	Specific	719.46	719.46	719.46	11.85	48	>sp|P00738|HPT_HUMAN Haptoglobin OS=Homo sapiens OX=9606 GN=HP PE=1 SV=1	8	exp_210330_kal_h_serum_ref_no_faims_60_002.18583.18583.3	controllerType=0 controllerNumber=1 scan=18583	33.0184	NO	2	2205	VVLHPN2204.772YSQVDIGLIK	VVLHPNYSQVDIGLIK
4111	11258:3	4	K.VVLHPN[+1913.677]YSQVDIGLIK.L	HexNAc(4)Hex(5)NeuAc(1)	N[+1914]	1236.904	3	3708.6974	3708.6883	0	2.5	236	Specific	745.53	745.53	745.53	11.76	48	>sp|P00738|HPT_HUMAN Haptoglobin OS=Homo sapiens OX=9606 GN=HP PE=1 SV=1	8	exp_210330_kal_h_serum_ref_no_faims_60_002.17987.17987.3	controllerType=0 controllerNumber=1 scan=17987	32.0746	NO	2	1914	VVLHPN1913.677YSQVDIGLIK	VVLHPNYSQVDIGLIK
4112	11158:3	5	K.C[+57.021]GLVPVLAENYN[+2569.905]K.S	HexNAc(5)Hex(6)NeuAc(2)	C[+57], N[+2570]	1349.5561	3	4046.6537	4046.6562	0	-0.6	421	Specific	194.54	183.66	183.66	2.98	51	>sp|P02787|TRFE_HUMAN Serotransferrin OS=Homo sapiens OX=9606 GN=TF PE=1 SV=3	16	exp_210330_kal_h_serum_ref_no_faims_60_002.17884.17884.3	controllerType=0 controllerNumber=1 scan=17884	31.9064	NO	2	2570	CGLVPVLAENYN2569.905K	CGLVPVLAENYNK
4113	10563:3	5	K.C[+57.021]GLVPVLAENYN[+2278.809]K.S	HexNAc(5)Hex(6)NeuAc(1)	C[+57], N[+2279]	1252.5256	3	3755.5622	3755.5607	0	0.4	421	Specific	245.52	245.52	245.52	4.19	51	>sp|P02787|TRFE_HUMAN Serotransferrin OS=Homo sapiens OX=9606 GN=TF PE=1 SV=3	16	exp_210330_kal_h_serum_ref_no_faims_60_002.17265.17265.3	controllerType=0 controllerNumber=1 scan=17265	30.981	NO	2	2279	CGLVPVLAENYN2278.809K	CGLVPVLAENYNK
4114	11307:3	5	K.C[+57.021]GLVPVLAENYN[+2350.830]K.S	HexNAc(4)Hex(5)Fuc(1)NeuAc(2)	C[+57], N[+2351]	1276.5347	3	3827.5896	3827.5819	0	2	421	Specific	330.57	330.57	330.57	4.98	51	>sp|P02787|TRFE_HUMAN Serotransferrin OS=Homo sapiens OX=9606 GN=TF PE=1 SV=3	16	exp_210330_kal_h_serum_ref_no_faims_60_002.18038.18038.3	controllerType=0 controllerNumber=1 scan=18038	32.1429	NO	2	2351	CGLVPVLAENYN2350.830K	CGLVPVLAENYNK
4115	10706:3	5	K.C[+57.021]GLVPVLAENYN[+2059.735]K.S	HexNAc(4)Hex(5)Fuc(1)NeuAc(1)	C[+57], N[+2060]	1179.5041	3	3536.4977	3536.4865	0	3.2	421	Specific	358.93	358.93	358.93	3.84	51	>sp|P02787|TRFE_HUMAN Serotransferrin OS=Homo sapiens OX=9606 GN=TF PE=1 SV=3	16	exp_210330_kal_h_serum_ref_no_faims_60_002.17414.17414.3	controllerType=0 controllerNumber=1 scan=17414	31.2019	NO	2	2060	CGLVPVLAENYN2059.735K	CGLVPVLAENYNK
4116	11326:3	5	K.C[+57.021]GLVPVLAENYN[+2350.830]K.S	HexNAc(4)Hex(5)Fuc(1)NeuAc(2)	C[+57], N[+2351]	1276.5347	3	3827.5896	3827.5819	0	2	421	Specific	370.94	332.96	332.96	5.17	51	>sp|P02787|TRFE_HUMAN Serotransferrin OS=Homo sapiens OX=9606 GN=TF PE=1 SV=3	16	exp_210330_kal_h_serum_ref_no_faims_60_002.18057.18057.3	controllerType=0 controllerNumber=1 scan=18057	32.1955	NO	2	2351	CGLVPVLAENYN2350.830K	CGLVPVLAENYNK
4117	11167:3	5	K.C[+57.021]GLVPVLAENYN[+2569.905]K.S	HexNAc(5)Hex(6)NeuAc(2)	C[+57], N[+2570]	1349.5561	3	4046.6537	4046.6562	0	-0.6	421	Specific	417.15	375.87	375.87	6.67	51	>sp|P02787|TRFE_HUMAN Serotransferrin OS=Homo sapiens OX=9606 GN=TF PE=1 SV=3	16	exp_210330_kal_h_serum_ref_no_faims_60_002.17893.17893.3	controllerType=0 controllerNumber=1 scan=17893	31.9398	NO	2	2570	CGLVPVLAENYN2569.905K	CGLVPVLAENYNK
4118	10779:3	5	K.C[+57.021]GLVPVLAENYN[+1913.677]K.S	HexNAc(4)Hex(5)NeuAc(1)	C[+57], N[+1914]	1130.8152	3	3390.4311	3390.4286	0	0.7	421	Specific	523	523	523	7	51	>sp|P02787|TRFE_HUMAN Serotransferrin OS=Homo sapiens OX=9606 GN=TF PE=1 SV=3	16	exp_210330_kal_h_serum_ref_no_faims_60_002.17490.17490.3	controllerType=0 controllerNumber=1 scan=17490	31.3335	NO	2	1914	CGLVPVLAENYN1913.677K	CGLVPVLAENYNK
4119	11318:4	5	K.C[+57.021]GLVPVLAENYN[+2204.772]K.S	HexNAc(4)Hex(5)NeuAc(2)	C[+57], N[+2205]	921.1391	4	3681.5347	3681.524	0	2.9	421	Specific	606.2	606.2	606.2	8.96	51	>sp|P02787|TRFE_HUMAN Serotransferrin OS=Homo sapiens OX=9606 GN=TF PE=1 SV=3	16	exp_210330_kal_h_serum_ref_no_faims_60_002.18049.18049.4	controllerType=0 controllerNumber=1 scan=18049	32.1587	NO	2	2205	CGLVPVLAENYN2204.772K	CGLVPVLAENYNK
4120	10758:3	5	K.C[+57.021]GLVPVLAENYN[+1913.677]K.S	HexNAc(4)Hex(5)NeuAc(1)	C[+57], N[+1914]	1130.8167	3	3390.4355	3390.4286	0	2	421	Specific	606.67	606.67	606.67	8.98	51	>sp|P02787|TRFE_HUMAN Serotransferrin OS=Homo sapiens OX=9606 GN=TF PE=1 SV=3	16	exp_210330_kal_h_serum_ref_no_faims_60_002.17468.17468.3	controllerType=0 controllerNumber=1 scan=17468	31.2722	NO	2	1914	CGLVPVLAENYN1913.677K	CGLVPVLAENYNK
4121	10574:3	5	K.C[+57.021]GLVPVLAENYN[+2278.809]K.S	HexNAc(5)Hex(6)NeuAc(1)	C[+57], N[+2279]	1252.5256	3	3755.5622	3755.5607	0	0.4	421	Specific	652.8	652.8	652.8	10.05	51	>sp|P02787|TRFE_HUMAN Serotransferrin OS=Homo sapiens OX=9606 GN=TF PE=1 SV=3	16	exp_210330_kal_h_serum_ref_no_faims_60_002.17276.17276.3	controllerType=0 controllerNumber=1 scan=17276	30.9973	NO	2	2279	CGLVPVLAENYN2278.809K	CGLVPVLAENYNK
4122	11240:3	5	K.C[+57.021]GLVPVLAENYN[+2204.772]K.S	HexNAc(4)Hex(5)NeuAc(2)	C[+57], N[+2205]	1227.8483	3	3681.5304	3681.524	0	1.8	421	Specific	664.33	664.33	664.33	9.98	51	>sp|P02787|TRFE_HUMAN Serotransferrin OS=Homo sapiens OX=9606 GN=TF PE=1 SV=3	16	exp_210330_kal_h_serum_ref_no_faims_60_002.17969.17969.3	controllerType=0 controllerNumber=1 scan=17969	32.054	NO	2	2205	CGLVPVLAENYN2204.772K	CGLVPVLAENYNK
4123	11259:3	5	K.C[+57.021]GLVPVLAENYN[+2204.772]K.S	HexNAc(4)Hex(5)NeuAc(2)	C[+57], N[+2205]	1227.8483	3	3681.5304	3681.524	0	1.8	421	Specific	669.9	669.9	669.9	9.98	51	>sp|P02787|TRFE_HUMAN Serotransferrin OS=Homo sapiens OX=9606 GN=TF PE=1 SV=3	16	exp_210330_kal_h_serum_ref_no_faims_60_002.17988.17988.3	controllerType=0 controllerNumber=1 scan=17988	32.076	NO	2	2205	CGLVPVLAENYN2204.772K	CGLVPVLAENYNK
4124	11288:4	5	K.C[+57.021]GLVPVLAENYN[+2204.772]K.S	HexNAc(4)Hex(5)NeuAc(2)	C[+57], N[+2205]	921.1391	4	3681.5347	3681.524	0	2.9	421	Specific	677.44	677.44	677.44	9.96	51	>sp|P02787|TRFE_HUMAN Serotransferrin OS=Homo sapiens OX=9606 GN=TF PE=1 SV=3	16	exp_210330_kal_h_serum_ref_no_faims_60_002.18019.18019.4	controllerType=0 controllerNumber=1 scan=18019	32.1213	NO	2	2205	CGLVPVLAENYN2204.772K	CGLVPVLAENYNK
4125	10792:3	5	K.C[+57.021]GLVPVLAENYN[+1913.677]K.S	HexNAc(4)Hex(5)NeuAc(1)	C[+57], N[+1914]	1130.8152	3	3390.4311	3390.4286	0	0.7	421	Specific	683.12	683.12	683.12	9.98	51	>sp|P02787|TRFE_HUMAN Serotransferrin OS=Homo sapiens OX=9606 GN=TF PE=1 SV=3	16	exp_210330_kal_h_serum_ref_no_faims_60_002.17503.17503.3	controllerType=0 controllerNumber=1 scan=17503	31.3518	NO	2	1914	CGLVPVLAENYN1913.677K	CGLVPVLAENYNK
4126	10771:3	5	K.C[+57.021]GLVPVLAENYN[+1913.677]K.S	HexNAc(4)Hex(5)NeuAc(1)	C[+57], N[+1914]	1130.8167	3	3390.4355	3390.4286	0	2	421	Specific	760.16	760.16	760.16	11.98	51	>sp|P02787|TRFE_HUMAN Serotransferrin OS=Homo sapiens OX=9606 GN=TF PE=1 SV=3	16	exp_210330_kal_h_serum_ref_no_faims_60_002.17481.17481.3	controllerType=0 controllerNumber=1 scan=17481	31.3111	NO	2	1914	CGLVPVLAENYN1913.677K	CGLVPVLAENYNK
4127	12478:3	5	R.QQQHLFGSN[+2262.814]VTDC[+57.021]SGNFC[+57.021]LFR.S	HexNAc(5)Hex(5)Fuc(1)NeuAc(1)	C[+57]*2, N[+2263]	1593.6444	3	4778.9186	4777.9384	1	-4.8	622	Specific	287.23	275.99	275.99	3.51	51	>sp|P02787|TRFE_HUMAN Serotransferrin OS=Homo sapiens OX=9606 GN=TF PE=1 SV=3	16	exp_210330_kal_h_serum_ref_no_faims_60_002.19290.19290.3	controllerType=0 controllerNumber=1 scan=19290	34.1892	NO	2	2263	QQQHLFGSN2262.814VTDCSGNFCLFR	QQQHLFGSNVTDCSGNFCLFR
4128	12561:3	5	R.QQQHLFGSN[+2204.772]VTDC[+57.021]SGNFC[+57.021]LFR.S	HexNAc(4)Hex(5)NeuAc(2)	C[+57]*2, N[+2205]	1573.9723	3	4719.9025	4719.8966	0	1.3	622	Specific	464.8	464.8	464.8	7.26	51	>sp|P02787|TRFE_HUMAN Serotransferrin OS=Homo sapiens OX=9606 GN=TF PE=1 SV=3	16	exp_210330_kal_h_serum_ref_no_faims_60_002.19381.19381.3	controllerType=0 controllerNumber=1 scan=19381	34.3305	NO	2	2205	QQQHLFGSN2204.772VTDCSGNFCLFR	QQQHLFGSNVTDCSGNFCLFR
4129	12582:4	5	R.QQQHLFGSN[+2204.772]VTDC[+57.021]SGNFC[+57.021]LFR.S	HexNAc(4)Hex(5)NeuAc(2)	C[+57]*2, N[+2205]	1180.7298	4	4719.8973	4719.8966	0	0.1	622	Specific	553.55	553.55	553.55	7.26	51	>sp|P02787|TRFE_HUMAN Serotransferrin OS=Homo sapiens OX=9606 GN=TF PE=1 SV=3	16	exp_210330_kal_h_serum_ref_no_faims_60_002.19403.19403.4	controllerType=0 controllerNumber=1 scan=19403	34.3616	NO	2	2205	QQQHLFGSN2204.772VTDCSGNFCLFR	QQQHLFGSNVTDCSGNFCLFR
4130	12457:3	5	R.QQQHLFGSN[+2350.830]VTDC[+57.021]SGNFC[+57.021]LFR.S	HexNAc(4)Hex(5)Fuc(1)NeuAc(2)	C[+57]*2, N[+2351]	1622.6512	3	4865.939	4865.9545	0	-3.2	622	Specific	622.73	622.73	112.37	8.31	51	>sp|P02787|TRFE_HUMAN Serotransferrin OS=Homo sapiens OX=9606 GN=TF PE=1 SV=3	16	exp_210330_kal_h_serum_ref_no_faims_60_002.19259.19259.3	controllerType=0 controllerNumber=1 scan=19259	34.138	NO	2	2351	QQQHLFGSN2350.830VTDCSGNFCLFR	QQQHLFGSNVTDCSGNFCLFR
4131	12440:3	5	R.QQQHLFGSN[+2350.830]VTDC[+57.021]SGNFC[+57.021]LFR.S	HexNAc(4)Hex(5)Fuc(1)NeuAc(2)	C[+57]*2, N[+2351]	1622.991	3	4866.9585	4865.9545	1	0.1	622	Specific	683.81	683.81	117.29	10.64	51	>sp|P02787|TRFE_HUMAN Serotransferrin OS=Homo sapiens OX=9606 GN=TF PE=1 SV=3	16	exp_210330_kal_h_serum_ref_no_faims_60_002.19238.19238.3	controllerType=0 controllerNumber=1 scan=19238	34.095	NO	2	2351	QQQHLFGSN2350.830VTDCSGNFCLFR	QQQHLFGSNVTDCSGNFCLFR
4132	12597:4	5	R.QQQHLFGSN[+2204.772]VTDC[+57.021]SGNFC[+57.021]LFR.S	HexNAc(4)Hex(5)NeuAc(2)	C[+57]*2, N[+2205]	1180.7298	4	4719.8973	4719.8966	0	0.1	622	Specific	796.72	796.72	796.72	12.23	51	>sp|P02787|TRFE_HUMAN Serotransferrin OS=Homo sapiens OX=9606 GN=TF PE=1 SV=3	16	exp_210330_kal_h_serum_ref_no_faims_60_002.19418.19418.4	controllerType=0 controllerNumber=1 scan=19418	34.3789	NO	2	2205	QQQHLFGSN2204.772VTDCSGNFCLFR	QQQHLFGSNVTDCSGNFCLFR
4133	12581:3	5	R.QQQHLFGSN[+2204.772]VTDC[+57.021]SGNFC[+57.021]LFR.S	HexNAc(4)Hex(5)NeuAc(2)	C[+57]*2, N[+2205]	1573.9723	3	4719.9025	4719.8966	0	1.3	622	Specific	826.51	791.49	791.49	13.56	51	>sp|P02787|TRFE_HUMAN Serotransferrin OS=Homo sapiens OX=9606 GN=TF PE=1 SV=3	16	exp_210330_kal_h_serum_ref_no_faims_60_002.19401.19401.3	controllerType=0 controllerNumber=1 scan=19401	34.3575	NO	2	2205	QQQHLFGSN2204.772VTDCSGNFCLFR	QQQHLFGSNVTDCSGNFCLFR
4134	07216:3	6	R.FSDGLESN[+1864.634]SSTQFEVK.K	HexNAc(2)Hex(9)	N[+1865]	1213.8242	3	3639.4579	3639.4472	0	3	219	Specific	685.74	685.74	685.74	10.35	47	>sp|P0C0L5|CO4B_HUMAN Complement C4-B OS=Homo sapiens OX=9606 GN=C4B PE=1 SV=2	18	exp_210330_kal_h_serum_ref_no_faims_60_002.13569.13569.3	controllerType=0 controllerNumber=1 scan=13569	25.6285	NO	2	1865	FSDGLESN1864.634SSTQFEVK	FSDGLESNSSTQFEVK
4135	07184:3	6	R.FSDGLESN[+1864.634]SSTQFEVK.K	HexNAc(2)Hex(9)	N[+1865]	1213.8242	3	3639.4579	3639.4472	0	3	219	Specific	923.4	923.4	923.4	15.35	47	>sp|P0C0L5|CO4B_HUMAN Complement C4-B OS=Homo sapiens OX=9606 GN=C4B PE=1 SV=2	18	exp_210330_kal_h_serum_ref_no_faims_60_002.13537.13537.3	controllerType=0 controllerNumber=1 scan=13537	25.5907	NO	2	1865	FSDGLESN1864.634SSTQFEVK	FSDGLESNSSTQFEVK
4136	06991:2	6	R.GLN[+2204.772]VTLSSTGR.N	HexNAc(4)Hex(5)NeuAc(2)	N[+2205]	1655.1965	2	3309.3857	3309.3732	0	3.8	1326	Specific	167.1	167.1	167.1	2.18	47	>sp|P0C0L5|CO4B_HUMAN Complement C4-B OS=Homo sapiens OX=9606 GN=C4B PE=1 SV=2	18	exp_210330_kal_h_serum_ref_no_faims_60_002.13338.13338.2	controllerType=0 controllerNumber=1 scan=13338	25.2608	NO	2	2205	GLN2204.772VTLSSTGR	GLNVTLSSTGR
4137	06909:3	6	R.GLN[+2204.772]VTLSSTGR.N	HexNAc(4)Hex(5)NeuAc(2)	N[+2205]	1103.7982	3	3309.3802	3309.3732	0	2.1	1326	Specific	490.91	490.91	490.91	6.83	47	>sp|P0C0L5|CO4B_HUMAN Complement C4-B OS=Homo sapiens OX=9606 GN=C4B PE=1 SV=2	18	exp_210330_kal_h_serum_ref_no_faims_60_002.13254.13254.3	controllerType=0 controllerNumber=1 scan=13254	25.1088	NO	2	2205	GLN2204.772VTLSSTGR	GLNVTLSSTGR
4138	08603:3	6	K.N[+2204.772]TTC[+57.021]QDLQIEVTVK.G	HexNAc(4)Hex(5)NeuAc(2)	C[+57], N[+2205]	1285.2064	3	3853.6045	3853.5935	0	2.9	1391	Specific	257.17	257.17	257.17	4.2	47	>sp|P0C0L5|CO4B_HUMAN Complement C4-B OS=Homo sapiens OX=9606 GN=C4B PE=1 SV=2	18	exp_210330_kal_h_serum_ref_no_faims_60_002.15108.15108.3	controllerType=0 controllerNumber=1 scan=15108	27.9172	NO	2	2205	N2204.772TTCQDLQIEVTVK	NTTCQDLQIEVTVK
4139	08268:3	6	K.N[+1913.677]TTC[+57.021]QDLQIEVTVK.G	HexNAc(4)Hex(5)NeuAc(1)	C[+57], N[+1914]	1188.175	3	3562.5104	3562.4981	0	3.5	1391	Specific	286.7	286.7	286.7	4.15	47	>sp|P0C0L5|CO4B_HUMAN Complement C4-B OS=Homo sapiens OX=9606 GN=C4B PE=1 SV=2	18	exp_210330_kal_h_serum_ref_no_faims_60_002.14728.14728.3	controllerType=0 controllerNumber=1 scan=14728	27.3913	NO	2	1914	N1913.677TTCQDLQIEVTVK	NTTCQDLQIEVTVK
4140	08606:3	6	K.N[+2204.772]TTC[+57.021]QDLQIEVTVK.G	HexNAc(4)Hex(5)NeuAc(2)	C[+57], N[+2205]	1285.2064	3	3853.6045	3853.5935	0	2.9	1391	Specific	360.98	360.98	360.98	4.41	47	>sp|P0C0L5|CO4B_HUMAN Complement C4-B OS=Homo sapiens OX=9606 GN=C4B PE=1 SV=2	18	exp_210330_kal_h_serum_ref_no_faims_60_002.15111.15111.3	controllerType=0 controllerNumber=1 scan=15111	27.924	NO	2	2205	N2204.772TTCQDLQIEVTVK	NTTCQDLQIEVTVK
4141	05096:3	7	K.IPC[+57.021]SQPPQIEHGTIN[+2204.772]SSR.S	HexNAc(4)Hex(5)NeuAc(2)	C[+57], N[+2205]	1409.2604	3	4225.7667	4225.7593	0	1.8	868	Specific	415.95	415.95	415.95	7.39	43	>sp|P08603|CFAH_HUMAN Complement factor H OS=Homo sapiens OX=9606 GN=CFH PE=1 SV=4	20	exp_210330_kal_h_serum_ref_no_faims_60_002.11202.11202.3	controllerType=0 controllerNumber=1 scan=11202	22.0302	NO	2	2205	IPCSQPPQIEHGTIN2204.772SSR	IPCSQPPQIEHGTINSSR
4142	05114:3	7	K.IPC[+57.021]SQPPQIEHGTIN[+2204.772]SSR.S	HexNAc(4)Hex(5)NeuAc(2)	C[+57], N[+2205]	1409.2604	3	4225.7667	4225.7593	0	1.8	868	Specific	502.27	455.99	455.99	7.62	43	>sp|P08603|CFAH_HUMAN Complement factor H OS=Homo sapiens OX=9606 GN=CFH PE=1 SV=4	20	exp_210330_kal_h_serum_ref_no_faims_60_002.11220.11220.3	controllerType=0 controllerNumber=1 scan=11220	22.0561	NO	2	2205	IPCSQPPQIEHGTIN2204.772SSR	IPCSQPPQIEHGTINSSR
4143	05113:4	7	K.IPC[+57.021]SQPPQIEHGTIN[+2204.772]SSR.S	HexNAc(4)Hex(5)NeuAc(2)	C[+57], N[+2205]	1057.1966	4	4225.7645	4225.7593	0	1.2	868	Specific	504.46	504.46	504.46	7.22	43	>sp|P08603|CFAH_HUMAN Complement factor H OS=Homo sapiens OX=9606 GN=CFH PE=1 SV=4	20	exp_210330_kal_h_serum_ref_no_faims_60_002.11219.11219.4	controllerType=0 controllerNumber=1 scan=11219	22.0517	NO	2	2205	IPCSQPPQIEHGTIN2204.772SSR	IPCSQPPQIEHGTINSSR
4144	04061:3	7	R.ISEEN[+2204.772]ETTC[+57.021]YMGK.W	HexNAc(4)Hex(5)NeuAc(2)	C[+57], N[+2205]	1256.1468	3	3766.4258	3766.4233	0	0.7	907	Specific	476.62	476.62	476.62	6.68	43	>sp|P08603|CFAH_HUMAN Complement factor H OS=Homo sapiens OX=9606 GN=CFH PE=1 SV=4	20	exp_210330_kal_h_serum_ref_no_faims_60_002.10117.10117.3	controllerType=0 controllerNumber=1 scan=10117	20.1858	NO	2	2205	ISEEN2204.772ETTCYMGK	ISEENETTCYMGK
4145	04076:3	7	R.ISEEN[+2204.772]ETTC[+57.021]YMGK.W	HexNAc(4)Hex(5)NeuAc(2)	C[+57], N[+2205]	1256.1468	3	3766.4258	3766.4233	0	0.7	907	Specific	616.88	616.88	616.88	8.98	43	>sp|P08603|CFAH_HUMAN Complement factor H OS=Homo sapiens OX=9606 GN=CFH PE=1 SV=4	20	exp_210330_kal_h_serum_ref_no_faims_60_002.10132.10132.3	controllerType=0 controllerNumber=1 scan=10132	20.2136	NO	2	2205	ISEEN2204.772ETTCYMGK	ISEENETTCYMGK
4146	03979:3	7	K.MDGASN[+2204.772]VTC[+57.021]INSR.W	HexNAc(4)Hex(5)NeuAc(2)	C[+57], N[+2205]	1210.471	3	3629.3985	3629.3981	0	0.1	1024	Specific	311.13	311.13	311.13	4.24	43	>sp|P08603|CFAH_HUMAN Complement factor H OS=Homo sapiens OX=9606 GN=CFH PE=1 SV=4	20	exp_210330_kal_h_serum_ref_no_faims_60_002.10030.10030.3	controllerType=0 controllerNumber=1 scan=10030	20.0452	NO	2	2205	MDGASN2204.772VTCINSR	MDGASNVTCINSR
4147	03988:3	7	K.MDGASN[+2204.772]VTC[+57.021]INSR.W	HexNAc(4)Hex(5)NeuAc(2)	C[+57], N[+2205]	1210.4736	3	3629.4062	3629.3981	0	2.2	1024	Specific	489.12	489.12	489.12	6.83	43	>sp|P08603|CFAH_HUMAN Complement factor H OS=Homo sapiens OX=9606 GN=CFH PE=1 SV=4	20	exp_210330_kal_h_serum_ref_no_faims_60_002.10040.10040.3	controllerType=0 controllerNumber=1 scan=10040	20.0641	NO	2	2205	MDGASN2204.772VTCINSR	MDGASNVTCINSR
4148	03800:3	7	K.MDGASN[+1913.677]VTC[+57.021]INSR.W	HexNAc(4)Hex(5)NeuAc(1)	C[+57], N[+1914]	1113.439	3	3338.3024	3338.3027	0	-0.1	1024	Specific	548.75	430.57	344.19	7.08	43	>sp|P08603|CFAH_HUMAN Complement factor H OS=Homo sapiens OX=9606 GN=CFH PE=1 SV=4	20	exp_210330_kal_h_serum_ref_no_faims_60_002.9807.9807.3	controllerType=0 controllerNumber=1 scan=9807	19.7193	NO	2	1914	MDGASN1913.677VTCINSR	MDGASNVTCINSR
4149	03983:3	7	K.MDGASN[+2204.772]VTC[+57.021]INSR.W	HexNAc(4)Hex(5)NeuAc(2)	C[+57], N[+2205]	1210.471	3	3629.3985	3629.3981	0	0.1	1024	Specific	552	552	552	7.08	43	>sp|P08603|CFAH_HUMAN Complement factor H OS=Homo sapiens OX=9606 GN=CFH PE=1 SV=4	20	exp_210330_kal_h_serum_ref_no_faims_60_002.10034.10034.3	controllerType=0 controllerNumber=1 scan=10034	20.0532	NO	2	2205	MDGASN2204.772VTCINSR	MDGASNVTCINSR
4150	04000:3	7	K.MDGASN[+2204.772]VTC[+57.021]INSR.W	HexNAc(4)Hex(5)NeuAc(2)	C[+57], N[+2205]	1210.4736	3	3629.4062	3629.3981	0	2.2	1024	Specific	574.22	574.22	574.22	7.98	43	>sp|P08603|CFAH_HUMAN Complement factor H OS=Homo sapiens OX=9606 GN=CFH PE=1 SV=4	20	exp_210330_kal_h_serum_ref_no_faims_60_002.10052.10052.3	controllerType=0 controllerNumber=1 scan=10052	20.085	NO	2	2205	MDGASN2204.772VTCINSR	MDGASNVTCINSR
4151	05969:4	8	K.EHEGAIYPDN[+3009.074]TTDFQR.A	HexNAc(7)Hex(8)NeuAc(1)	N[+3009]	1226.2334	4	4901.9119	4901.9146	0	-0.5	129	Specific	259.31	259.31	259.31	4.68	36	>sp|P00450|CERU_HUMAN Ceruloplasmin OS=Homo sapiens OX=9606 GN=CP PE=1 SV=1	21	exp_210330_kal_h_serum_ref_no_faims_60_002.12181.12181.4	controllerType=0 controllerNumber=1 scan=12181	23.4701	NO	2	3009	EHEGAIYPDN3009.074TTDFQR	EHEGAIYPDNTTDFQR
4152	05993:3	8	K.EHEGAIYPDN[+2861.000]TTDFQR.A	HexNAc(5)Hex(6)NeuAc(3)	N[+2861]	1585.2831	3	4753.8349	4753.841	0	-1.3	129	Specific	261.78	208.75	208.75	4.52	36	>sp|P00450|CERU_HUMAN Ceruloplasmin OS=Homo sapiens OX=9606 GN=CP PE=1 SV=1	21	exp_210330_kal_h_serum_ref_no_faims_60_002.12207.12207.3	controllerType=0 controllerNumber=1 scan=12207	23.5164	NO	2	2861	EHEGAIYPDN2861.000TTDFQR	EHEGAIYPDNTTDFQR
4153	06002:4	8	K.EHEGAIYPDN[+2861.000]TTDFQR.A	HexNAc(5)Hex(6)NeuAc(3)	N[+2861]	1188.9673	4	4752.8475	4753.841	-1	2.1	129	Specific	325.71	304.84	304.84	4.87	36	>sp|P00450|CERU_HUMAN Ceruloplasmin OS=Homo sapiens OX=9606 GN=CP PE=1 SV=1	21	exp_210330_kal_h_serum_ref_no_faims_60_002.12217.12217.4	controllerType=0 controllerNumber=1 scan=12217	23.5334	NO	2	2861	EHEGAIYPDN2861.000TTDFQR	EHEGAIYPDNTTDFQR
4154	05465:3	8	K.EHEGAIYPDN[+1913.677]TTDFQR.A	HexNAc(4)Hex(5)NeuAc(1)	N[+1914]	1269.5132	3	3806.5252	3806.518	0	1.9	129	Specific	373.44	373.44	373.44	7.22	36	>sp|P00450|CERU_HUMAN Ceruloplasmin OS=Homo sapiens OX=9606 GN=CP PE=1 SV=1	21	exp_210330_kal_h_serum_ref_no_faims_60_002.11621.11621.3	controllerType=0 controllerNumber=1 scan=11621	22.6515	NO	2	1914	EHEGAIYPDN1913.677TTDFQR	EHEGAIYPDNTTDFQR
4155	05670:4	8	K.EHEGAIYPDN[+2350.830]TTDFQR.A	HexNAc(4)Hex(5)Fuc(1)NeuAc(2)	N[+2351]	1061.6781	4	4243.6907	4243.6713	0	4.6	129	Specific	379.25	347.64	347.64	5.05	36	>sp|P00450|CERU_HUMAN Ceruloplasmin OS=Homo sapiens OX=9606 GN=CP PE=1 SV=1	21	exp_210330_kal_h_serum_ref_no_faims_60_002.11857.11857.4	controllerType=0 controllerNumber=1 scan=11857	23.0142	NO	2	2351	EHEGAIYPDN2350.830TTDFQR	EHEGAIYPDNTTDFQR
4156	05451:3	8	K.EHEGAIYPDN[+1913.677]TTDFQR.A	HexNAc(4)Hex(5)NeuAc(1)	N[+1914]	1269.514	3	3806.5274	3806.518	0	2.5	129	Specific	393.03	393.03	393.03	7.21	36	>sp|P00450|CERU_HUMAN Ceruloplasmin OS=Homo sapiens OX=9606 GN=CP PE=1 SV=1	21	exp_210330_kal_h_serum_ref_no_faims_60_002.11606.11606.3	controllerType=0 controllerNumber=1 scan=11606	22.6262	NO	2	1914	EHEGAIYPDN1913.677TTDFQR	EHEGAIYPDNTTDFQR
4157	05644:3	8	K.EHEGAIYPDN[+2350.830]TTDFQR.A	HexNAc(4)Hex(5)Fuc(1)NeuAc(2)	N[+2351]	1415.2335	3	4243.6858	4243.6713	0	3.4	129	Specific	413.91	413.91	413.91	7.37	36	>sp|P00450|CERU_HUMAN Ceruloplasmin OS=Homo sapiens OX=9606 GN=CP PE=1 SV=1	21	exp_210330_kal_h_serum_ref_no_faims_60_002.11829.11829.3	controllerType=0 controllerNumber=1 scan=11829	22.9583	NO	2	2351	EHEGAIYPDN2350.830TTDFQR	EHEGAIYPDNTTDFQR
4158	05784:4	8	K.EHEGAIYPDN[+2204.772]TTDFQR.A	HexNAc(4)Hex(5)NeuAc(2)	N[+2205]	1025.1615	4	4097.6243	4097.6134	0	2.7	129	Specific	440.33	397.12	397.12	7.06	36	>sp|P00450|CERU_HUMAN Ceruloplasmin OS=Homo sapiens OX=9606 GN=CP PE=1 SV=1	21	exp_210330_kal_h_serum_ref_no_faims_60_002.11977.11977.4	controllerType=0 controllerNumber=1 scan=11977	23.1954	NO	2	2205	EHEGAIYPDN2204.772TTDFQR	EHEGAIYPDNTTDFQR
4159	05799:4	8	K.EHEGAIYPDN[+2204.772]TTDFQR.A	HexNAc(4)Hex(5)NeuAc(2)	N[+2205]	1025.1615	4	4097.6243	4097.6134	0	2.7	129	Specific	525.79	456.27	456.27	7.38	36	>sp|P00450|CERU_HUMAN Ceruloplasmin OS=Homo sapiens OX=9606 GN=CP PE=1 SV=1	21	exp_210330_kal_h_serum_ref_no_faims_60_002.11992.11992.4	controllerType=0 controllerNumber=1 scan=11992	23.2162	NO	2	2205	EHEGAIYPDN2204.772TTDFQR	EHEGAIYPDNTTDFQR
4160	06016:4	8	K.EHEGAIYPDN[+2861.000]TTDFQR.A	HexNAc(5)Hex(6)NeuAc(3)	N[+2861]	1188.9673	4	4752.8475	4753.841	-1	2.1	129	Specific	579.87	524.43	524.43	8.37	36	>sp|P00450|CERU_HUMAN Ceruloplasmin OS=Homo sapiens OX=9606 GN=CP PE=1 SV=1	21	exp_210330_kal_h_serum_ref_no_faims_60_002.12231.12231.4	controllerType=0 controllerNumber=1 scan=12231	23.5559	NO	2	2861	EHEGAIYPDN2861.000TTDFQR	EHEGAIYPDNTTDFQR
4161	05971:4	8	K.EHEGAIYPDN[+3009.074]TTDFQR.A	HexNAc(7)Hex(8)NeuAc(1)	N[+3009]	1226.2334	4	4901.9119	4901.9146	0	-0.5	129	Specific	590.93	540.35	540.35	8.45	36	>sp|P00450|CERU_HUMAN Ceruloplasmin OS=Homo sapiens OX=9606 GN=CP PE=1 SV=1	21	exp_210330_kal_h_serum_ref_no_faims_60_002.12183.12183.4	controllerType=0 controllerNumber=1 scan=12183	23.4757	NO	2	3009	EHEGAIYPDN3009.074TTDFQR	EHEGAIYPDNTTDFQR
4162	05466:3	8	K.EHEGAIYPDN[+1913.677]TTDFQR.A	HexNAc(4)Hex(5)NeuAc(1)	N[+1914]	1269.5132	3	3806.5252	3806.518	0	1.9	129	Specific	610.37	610.37	610.37	9.77	36	>sp|P00450|CERU_HUMAN Ceruloplasmin OS=Homo sapiens OX=9606 GN=CP PE=1 SV=1	21	exp_210330_kal_h_serum_ref_no_faims_60_002.11622.11622.3	controllerType=0 controllerNumber=1 scan=11622	22.6567	NO	2	1914	EHEGAIYPDN1913.677TTDFQR	EHEGAIYPDNTTDFQR
4163	05676:4	8	K.EHEGAIYPDN[+2350.830]TTDFQR.A	HexNAc(4)Hex(5)Fuc(1)NeuAc(2)	N[+2351]	1061.6781	4	4243.6907	4243.6713	0	4.6	129	Specific	614.77	614.77	614.77	8.86	36	>sp|P00450|CERU_HUMAN Ceruloplasmin OS=Homo sapiens OX=9606 GN=CP PE=1 SV=1	21	exp_210330_kal_h_serum_ref_no_faims_60_002.11863.11863.4	controllerType=0 controllerNumber=1 scan=11863	23.0246	NO	2	2351	EHEGAIYPDN2350.830TTDFQR	EHEGAIYPDNTTDFQR
4164	05994:3	8	K.EHEGAIYPDN[+2861.000]TTDFQR.A	HexNAc(5)Hex(6)NeuAc(3)	N[+2861]	1585.2831	3	4753.8349	4753.841	0	-1.3	129	Specific	664.35	558.88	558.88	10.85	36	>sp|P00450|CERU_HUMAN Ceruloplasmin OS=Homo sapiens OX=9606 GN=CP PE=1 SV=1	21	exp_210330_kal_h_serum_ref_no_faims_60_002.12208.12208.3	controllerType=0 controllerNumber=1 scan=12208	23.5217	NO	2	2861	EHEGAIYPDN2861.000TTDFQR	EHEGAIYPDNTTDFQR
4165	05455:3	8	K.EHEGAIYPDN[+1913.677]TTDFQR.A	HexNAc(4)Hex(5)NeuAc(1)	N[+1914]	1269.514	3	3806.5274	3806.518	0	2.5	129	Specific	674.3	674.3	674.3	10.76	36	>sp|P00450|CERU_HUMAN Ceruloplasmin OS=Homo sapiens OX=9606 GN=CP PE=1 SV=1	21	exp_210330_kal_h_serum_ref_no_faims_60_002.11610.11610.3	controllerType=0 controllerNumber=1 scan=11610	22.6342	NO	2	1914	EHEGAIYPDN1913.677TTDFQR	EHEGAIYPDNTTDFQR
4166	05760:3	8	K.EHEGAIYPDN[+2204.772]TTDFQR.A	HexNAc(4)Hex(5)NeuAc(2)	N[+2205]	1366.5462	3	4097.624	4097.6134	0	2.6	129	Specific	726.78	635.5	635.5	11.76	36	>sp|P00450|CERU_HUMAN Ceruloplasmin OS=Homo sapiens OX=9606 GN=CP PE=1 SV=1	21	exp_210330_kal_h_serum_ref_no_faims_60_002.11951.11951.3	controllerType=0 controllerNumber=1 scan=11951	23.1536	NO	2	2205	EHEGAIYPDN2204.772TTDFQR	EHEGAIYPDNTTDFQR
4167	05765:3	8	K.EHEGAIYPDN[+2204.772]TTDFQR.A	HexNAc(4)Hex(5)NeuAc(2)	N[+2205]	1366.5462	3	4097.624	4097.6134	0	2.6	129	Specific	777.61	686.19	686.19	12.76	36	>sp|P00450|CERU_HUMAN Ceruloplasmin OS=Homo sapiens OX=9606 GN=CP PE=1 SV=1	21	exp_210330_kal_h_serum_ref_no_faims_60_002.11956.11956.3	controllerType=0 controllerNumber=1 scan=11956	23.1627	NO	2	2205	EHEGAIYPDN2204.772TTDFQR	EHEGAIYPDNTTDFQR
4168	05649:3	8	K.EHEGAIYPDN[+2350.830]TTDFQR.A	HexNAc(4)Hex(5)Fuc(1)NeuAc(2)	N[+2351]	1415.2335	3	4243.6858	4243.6713	0	3.4	129	Specific	792.26	786.81	786.81	12.76	36	>sp|P00450|CERU_HUMAN Ceruloplasmin OS=Homo sapiens OX=9606 GN=CP PE=1 SV=1	21	exp_210330_kal_h_serum_ref_no_faims_60_002.11834.11834.3	controllerType=0 controllerNumber=1 scan=11834	22.9675	NO	2	2351	EHEGAIYPDN2350.830TTDFQR	EHEGAIYPDNTTDFQR
4169	10677:3	8	K.EN[+2350.830]LTAPGSDSAVFFEQGTTR.I	HexNAc(4)Hex(5)Fuc(1)NeuAc(2)	N[+2351]	1493.2837	3	4477.8367	4477.8293	0	1.7	396	Specific	252.83	252.83	252.83	4.6	36	>sp|P00450|CERU_HUMAN Ceruloplasmin OS=Homo sapiens OX=9606 GN=CP PE=1 SV=1	21	exp_210330_kal_h_serum_ref_no_faims_60_002.17384.17384.3	controllerType=0 controllerNumber=1 scan=17384	31.1568	NO	2	2351	EN2350.830LTAPGSDSAVFFEQGTTR	ENLTAPGSDSAVFFEQGTTR
4170	10724:3	8	K.EN[+2350.830]LTAPGSDSAVFFEQGTTR.I	HexNAc(4)Hex(5)Fuc(1)NeuAc(2)	N[+2351]	1493.6155	3	4478.8319	4477.8293	1	-0.1	396	Specific	305.7	302.12	56.25	4.63	36	>sp|P00450|CERU_HUMAN Ceruloplasmin OS=Homo sapiens OX=9606 GN=CP PE=1 SV=1	21	exp_210330_kal_h_serum_ref_no_faims_60_002.17433.17433.3	controllerType=0 controllerNumber=1 scan=17433	31.2346	NO	2	2351	EN2350.830LTAPGSDSAVFFEQGTTR	ENLTAPGSDSAVFFEQGTTR
4171	10679:3	8	K.EN[+2350.830]LTAPGSDSAVFFEQGTTR.I	HexNAc(4)Hex(5)Fuc(1)NeuAc(2)	N[+2351]	1493.2837	3	4477.8367	4477.8293	0	1.7	396	Specific	634.45	634.45	634.45	9.37	36	>sp|P00450|CERU_HUMAN Ceruloplasmin OS=Homo sapiens OX=9606 GN=CP PE=1 SV=1	21	exp_210330_kal_h_serum_ref_no_faims_60_002.17386.17386.3	controllerType=0 controllerNumber=1 scan=17386	31.1624	NO	2	2351	EN2350.830LTAPGSDSAVFFEQGTTR	ENLTAPGSDSAVFFEQGTTR
4172	10765:3	8	K.EN[+2204.772]LTAPGSDSAVFFEQGTTR.I	HexNAc(4)Hex(5)NeuAc(2)	N[+2205]	1444.5976	3	4331.7782	4331.7713	0	1.6	396	Specific	730.34	730.34	730.34	11.37	36	>sp|P00450|CERU_HUMAN Ceruloplasmin OS=Homo sapiens OX=9606 GN=CP PE=1 SV=1	21	exp_210330_kal_h_serum_ref_no_faims_60_002.17475.17475.3	controllerType=0 controllerNumber=1 scan=17475	31.2845	NO	2	2205	EN2204.772LTAPGSDSAVFFEQGTTR	ENLTAPGSDSAVFFEQGTTR
4173	10737:3	8	K.EN[+2204.772]LTAPGSDSAVFFEQGTTR.I	HexNAc(4)Hex(5)NeuAc(2)	N[+2205]	1444.5976	3	4331.7782	4331.7713	0	1.6	396	Specific	831.1	831.1	831.1	13.37	36	>sp|P00450|CERU_HUMAN Ceruloplasmin OS=Homo sapiens OX=9606 GN=CP PE=1 SV=1	21	exp_210330_kal_h_serum_ref_no_faims_60_002.17447.17447.3	controllerType=0 controllerNumber=1 scan=17447	31.2473	NO	2	2205	EN2204.772LTAPGSDSAVFFEQGTTR	ENLTAPGSDSAVFFEQGTTR
4174	07110:4	8	K.ELHHLQEQN[+2350.830]VSNAFLDK.G	HexNAc(4)Hex(5)Fuc(1)NeuAc(2)	N[+2351]	1093.965	4	4372.8382	4372.8343	0	0.9	754	Specific	303.16	287.12	111.42	3.43	36	>sp|P00450|CERU_HUMAN Ceruloplasmin OS=Homo sapiens OX=9606 GN=CP PE=1 SV=1	21	exp_210330_kal_h_serum_ref_no_faims_60_002.13460.13460.4	controllerType=0 controllerNumber=1 scan=13460	25.4595	NO	2	2351	ELHHLQEQN2350.830VSNAFLDK	ELHHLQEQNVSNAFLDK
4175	07481:4	8	K.ELHHLQEQN[+2861.000]VSNAFLDK.G	HexNAc(5)Hex(6)NeuAc(3)	N[+2861]	1221.5063	4	4883.0032	4883.004	0	-0.2	754	Specific	335.31	335.31	335.31	5.85	36	>sp|P00450|CERU_HUMAN Ceruloplasmin OS=Homo sapiens OX=9606 GN=CP PE=1 SV=1	21	exp_210330_kal_h_serum_ref_no_faims_60_002.13844.13844.4	controllerType=0 controllerNumber=1 scan=13844	26.0866	NO	2	2861	ELHHLQEQN2861.000VSNAFLDK	ELHHLQEQNVSNAFLDK
4176	07187:3	8	K.ELHHLQEQN[+2204.772]VSNAFLDK.G	HexNAc(4)Hex(5)NeuAc(2)	N[+2205]	1409.6016	3	4226.7903	4226.7764	0	3.3	754	Specific	351.14	351.14	351.14	5.27	36	>sp|P00450|CERU_HUMAN Ceruloplasmin OS=Homo sapiens OX=9606 GN=CP PE=1 SV=1	21	exp_210330_kal_h_serum_ref_no_faims_60_002.13540.13540.3	controllerType=0 controllerNumber=1 scan=13540	25.5931	NO	2	2205	ELHHLQEQN2204.772VSNAFLDK	ELHHLQEQNVSNAFLDK
4177	07217:3	8	K.ELHHLQEQN[+2204.772]VSNAFLDK.G	HexNAc(4)Hex(5)NeuAc(2)	N[+2205]	1409.6016	3	4226.7903	4226.7764	0	3.3	754	Specific	367.66	367.66	367.66	6.71	36	>sp|P00450|CERU_HUMAN Ceruloplasmin OS=Homo sapiens OX=9606 GN=CP PE=1 SV=1	21	exp_210330_kal_h_serum_ref_no_faims_60_002.13570.13570.3	controllerType=0 controllerNumber=1 scan=13570	25.633	NO	2	2205	ELHHLQEQN2204.772VSNAFLDK	ELHHLQEQNVSNAFLDK
4178	07464:4	8	K.ELHHLQEQN[+3007.058]VSNAFLDK.G	HexNAc(5)Hex(6)Fuc(1)NeuAc(3)	N[+3007]	1258.0242	4	5029.0749	5029.0619	0	2.6	754	Specific	393.74	359.07	359.07	5.95	36	>sp|P00450|CERU_HUMAN Ceruloplasmin OS=Homo sapiens OX=9606 GN=CP PE=1 SV=1	21	exp_210330_kal_h_serum_ref_no_faims_60_002.13826.13826.4	controllerType=0 controllerNumber=1 scan=13826	26.063	NO	2	3007	ELHHLQEQN3007.058VSNAFLDK	ELHHLQEQNVSNAFLDK
4179	07500:4	8	K.ELHHLQEQN[+2861.000]VSNAFLDK.G	HexNAc(5)Hex(6)NeuAc(3)	N[+2861]	1221.5063	4	4883.0032	4883.004	0	-0.2	754	Specific	473.07	464.66	464.66	7.55	36	>sp|P00450|CERU_HUMAN Ceruloplasmin OS=Homo sapiens OX=9606 GN=CP PE=1 SV=1	21	exp_210330_kal_h_serum_ref_no_faims_60_002.13863.13863.4	controllerType=0 controllerNumber=1 scan=13863	26.1128	NO	2	2861	ELHHLQEQN2861.000VSNAFLDK	ELHHLQEQNVSNAFLDK
4180	07178:4	8	K.ELHHLQEQN[+2204.772]VSNAFLDK.G	HexNAc(4)Hex(5)NeuAc(2)	N[+2205]	1057.4519	4	4226.786	4226.7764	0	2.3	754	Specific	554.79	554.79	554.79	7.79	36	>sp|P00450|CERU_HUMAN Ceruloplasmin OS=Homo sapiens OX=9606 GN=CP PE=1 SV=1	21	exp_210330_kal_h_serum_ref_no_faims_60_002.13530.13530.4	controllerType=0 controllerNumber=1 scan=13530	25.5823	NO	2	2205	ELHHLQEQN2204.772VSNAFLDK	ELHHLQEQNVSNAFLDK
4181	00730:3	10	K.N[+2352.846]NSDISSTR.G	HexNAc(6)Hex(7)	N[+2353]	1116.1095	3	3346.314	3346.3056	0	2.5	46	Specific	79.29	79.29	79.29	2.04	33	>sp|P01871|IGHM_HUMAN Immunoglobulin heavy constant mu OS=Homo sapiens OX=9606 GN=IGHM PE=1 SV=4	14	exp_210330_kal_h_serum_ref_no_faims_60_002.6375.6375.3	controllerType=0 controllerNumber=1 scan=6375	14.0081	NO	2	2353	N2352.846NSDISSTR	NNSDISSTR
4182	00913:3	10	K.N[+1694.603]NSDISSTR.G	HexNAc(3)Hex(4)Fuc(1)NeuAc(1)	N[+1695]	896.6915	3	2688.0599	2688.0623	0	-0.9	46	Specific	151.08	151.08	151.08	2.14	33	>sp|P01871|IGHM_HUMAN Immunoglobulin heavy constant mu OS=Homo sapiens OX=9606 GN=IGHM PE=1 SV=4	14	exp_210330_kal_h_serum_ref_no_faims_60_002.6565.6565.3	controllerType=0 controllerNumber=1 scan=6565	14.4124	NO	2	1695	N1694.603NSDISSTR	NNSDISSTR
4183	00835:3	10	K.N[+1694.603]NSDISSTR.G	HexNAc(3)Hex(4)Fuc(1)NeuAc(1)	N[+1695]	896.697	3	2688.0766	2688.0623	0	5.3	46	Specific	181.63	181.63	181.63	2.09	33	>sp|P01871|IGHM_HUMAN Immunoglobulin heavy constant mu OS=Homo sapiens OX=9606 GN=IGHM PE=1 SV=4	14	exp_210330_kal_h_serum_ref_no_faims_60_002.6484.6484.3	controllerType=0 controllerNumber=1 scan=6484	14.2532	NO	2	1695	N1694.603NSDISSTR	NNSDISSTR
4184	00770:3	10	K.N[+2262.814]NSDISSTR.G	HexNAc(5)Hex(5)Fuc(1)NeuAc(1)	N[+2263]	1086.1033	3	3256.2953	3256.2739	0	6.6	46	Specific	225.68	221.26	221.26	2.04	33	>sp|P01871|IGHM_HUMAN Immunoglobulin heavy constant mu OS=Homo sapiens OX=9606 GN=IGHM PE=1 SV=4	14	exp_210330_kal_h_serum_ref_no_faims_60_002.6417.6417.3	controllerType=0 controllerNumber=1 scan=6417	14.0922	NO	2	2263	N2262.814NSDISSTR	NNSDISSTR
4185	00756:3	10	K.N[+2059.735]NSDISSTR.G	HexNAc(4)Hex(5)Fuc(1)NeuAc(1)	N[+2060]	1018.4099	3	3053.2153	3053.1945	0	6.8	46	Specific	316.35	316.35	316.35	2.27	33	>sp|P01871|IGHM_HUMAN Immunoglobulin heavy constant mu OS=Homo sapiens OX=9606 GN=IGHM PE=1 SV=4	14	exp_210330_kal_h_serum_ref_no_faims_60_002.6403.6403.3	controllerType=0 controllerNumber=1 scan=6403	14.0752	NO	2	2060	N2059.735NSDISSTR	NNSDISSTR
4186	00848:3	10	K.N[+1694.603]NSDISSTR.G	HexNAc(3)Hex(4)Fuc(1)NeuAc(1)	N[+1695]	896.697	3	2688.0766	2688.0623	0	5.3	46	Specific	364.37	357.29	357.29	3.75	33	>sp|P01871|IGHM_HUMAN Immunoglobulin heavy constant mu OS=Homo sapiens OX=9606 GN=IGHM PE=1 SV=4	14	exp_210330_kal_h_serum_ref_no_faims_60_002.6497.6497.3	controllerType=0 controllerNumber=1 scan=6497	14.2749	NO	2	1695	N1694.603NSDISSTR	NNSDISSTR
4187	00782:3	10	K.N[+2059.735]NSDISSTR.G	HexNAc(4)Hex(5)Fuc(1)NeuAc(1)	N[+2060]	1018.4099	3	3053.2153	3053.1945	0	6.8	46	Specific	395.75	286.06	286.06	2.59	33	>sp|P01871|IGHM_HUMAN Immunoglobulin heavy constant mu OS=Homo sapiens OX=9606 GN=IGHM PE=1 SV=4	14	exp_210330_kal_h_serum_ref_no_faims_60_002.6429.6429.3	controllerType=0 controllerNumber=1 scan=6429	14.1079	NO	2	2060	N2059.735NSDISSTR	NNSDISSTR
4188	00787:3	10	K.N[+2262.814]NSDISSTR.G	HexNAc(5)Hex(5)Fuc(1)NeuAc(1)	N[+2263]	1086.1033	3	3256.2953	3256.2739	0	6.6	46	Specific	400.76	386.95	386.95	4.39	33	>sp|P01871|IGHM_HUMAN Immunoglobulin heavy constant mu OS=Homo sapiens OX=9606 GN=IGHM PE=1 SV=4	14	exp_210330_kal_h_serum_ref_no_faims_60_002.6434.6434.3	controllerType=0 controllerNumber=1 scan=6434	14.1314	NO	2	2263	N2262.814NSDISSTR	NNSDISSTR
4189	09590:3	10	R.GLTFQQN[+2553.910]ASSMC[+57.021]VPDQDTAIR.V	HexNAc(5)Hex(5)Fuc(1)NeuAc(2)	C[+57], N[+2554]	1631.673	3	4893.0044	4892.9852	0	3.9	203	Specific	139.05	139.05	139.05	2.72	33	>sp|P01871|IGHM_HUMAN Immunoglobulin heavy constant mu OS=Homo sapiens OX=9606 GN=IGHM PE=1 SV=4	14	exp_210330_kal_h_serum_ref_no_faims_60_002.16187.16187.3	controllerType=0 controllerNumber=1 scan=16187	29.5006	NO	2	2554	GLTFQQN2553.910ASSMCVPDQDTAIR	GLTFQQNASSMCVPDQDTAIR
4190	09301:3	10	R.GLTFQQN[+2116.756]ASSMC[+57.021]VPDQDTAIR.V	HexNAc(5)Hex(5)NeuAc(1)	C[+57], N[+2117]	1485.9439	3	4455.8171	4455.8319	0	-3.3	203	Specific	140.53	140.53	98.65	2.09	33	>sp|P01871|IGHM_HUMAN Immunoglobulin heavy constant mu OS=Homo sapiens OX=9606 GN=IGHM PE=1 SV=4	14	exp_210330_kal_h_serum_ref_no_faims_60_002.15885.15885.3	controllerType=0 controllerNumber=1 scan=15885	29.065	NO	2	2117	GLTFQQN2116.756ASSMCVPDQDTAIR	GLTFQQNASSMCVPDQDTAIR
4191	08876:4	10	R.GLTFQQN[+1971.719]ASSMC[+57.021]VPDQDTAIR.V	HexNAc(5)Hex(5)Fuc(1)	C[+57], N[+1972]	1078.4574	4	4310.8079	4310.7943	0	3.2	203	Specific	178.6	178.6	68.79	3.06	33	>sp|P01871|IGHM_HUMAN Immunoglobulin heavy constant mu OS=Homo sapiens OX=9606 GN=IGHM PE=1 SV=4	14	exp_210330_kal_h_serum_ref_no_faims_60_002.15408.15408.4	controllerType=0 controllerNumber=1 scan=15408	28.3609	NO	2	1972	GLTFQQN1971.719ASSMCVPDQDTAIR	GLTFQQNASSMCVPDQDTAIR
4192	09604:3	10	R.GLTFQQN[+2553.910]ASSMC[+57.021]VPDQDTAIR.V	HexNAc(5)Hex(5)Fuc(1)NeuAc(2)	C[+57], N[+2554]	1631.673	3	4893.0044	4892.9852	0	3.9	203	Specific	208.9	208.9	208.9	3.06	33	>sp|P01871|IGHM_HUMAN Immunoglobulin heavy constant mu OS=Homo sapiens OX=9606 GN=IGHM PE=1 SV=4	14	exp_210330_kal_h_serum_ref_no_faims_60_002.16201.16201.3	controllerType=0 controllerNumber=1 scan=16201	29.5205	NO	2	2554	GLTFQQN2553.910ASSMCVPDQDTAIR	GLTFQQNASSMCVPDQDTAIR
4193	09306:3	10	R.GLTFQQN[+2116.756]ASSMC[+57.021]VPDQDTAIR.V	HexNAc(5)Hex(5)NeuAc(1)	C[+57], N[+2117]	1485.9439	3	4455.8171	4455.8319	0	-3.3	203	Specific	354.23	354.23	178.12	3.92	33	>sp|P01871|IGHM_HUMAN Immunoglobulin heavy constant mu OS=Homo sapiens OX=9606 GN=IGHM PE=1 SV=4	14	exp_210330_kal_h_serum_ref_no_faims_60_002.15890.15890.3	controllerType=0 controllerNumber=1 scan=15890	29.0774	NO	2	2117	GLTFQQN2116.756ASSMCVPDQDTAIR	GLTFQQNASSMCVPDQDTAIR
4194	08873:3	10	R.GLTFQQN[+1971.719]ASSMC[+57.021]VPDQDTAIR.V	HexNAc(5)Hex(5)Fuc(1)	C[+57], N[+1972]	1437.6113	3	4310.8192	4310.7943	0	5.8	203	Specific	369.14	369.14	369.14	6.1	33	>sp|P01871|IGHM_HUMAN Immunoglobulin heavy constant mu OS=Homo sapiens OX=9606 GN=IGHM PE=1 SV=4	14	exp_210330_kal_h_serum_ref_no_faims_60_002.15405.15405.3	controllerType=0 controllerNumber=1 scan=15405	28.3573	NO	2	1972	GLTFQQN1971.719ASSMCVPDQDTAIR	GLTFQQNASSMCVPDQDTAIR
4195	08889:4	10	R.GLTFQQN[+1971.719]ASSMC[+57.021]VPDQDTAIR.V	HexNAc(5)Hex(5)Fuc(1)	C[+57], N[+1972]	1078.4574	4	4310.8079	4310.7943	0	3.2	203	Specific	404.57	404.57	194.81	5.63	33	>sp|P01871|IGHM_HUMAN Immunoglobulin heavy constant mu OS=Homo sapiens OX=9606 GN=IGHM PE=1 SV=4	14	exp_210330_kal_h_serum_ref_no_faims_60_002.15421.15421.4	controllerType=0 controllerNumber=1 scan=15421	28.3829	NO	2	1972	GLTFQQN1971.719ASSMCVPDQDTAIR	GLTFQQNASSMCVPDQDTAIR
4196	09315:4	10	R.GLTFQQN[+2100.761]ASSMC[+57.021]VPDQDTAIR.V	HexNAc(5)Hex(4)Fuc(1)NeuAc(1)	C[+57], N[+2101]	1110.7183	4	4439.8514	4439.8369	0	3.3	203	Specific	413.28	413.28	413.28	6.76	33	>sp|P01871|IGHM_HUMAN Immunoglobulin heavy constant mu OS=Homo sapiens OX=9606 GN=IGHM PE=1 SV=4	14	exp_210330_kal_h_serum_ref_no_faims_60_002.15900.15900.4	controllerType=0 controllerNumber=1 scan=15900	29.0894	NO	2	2101	GLTFQQN2100.761ASSMCVPDQDTAIR	GLTFQQNASSMCVPDQDTAIR
4197	09207:3	10	R.GLTFQQN[+2278.809]ASSMC[+57.021]VPDQDTAIR.V	HexNAc(5)Hex(6)NeuAc(1)	C[+57], N[+2279]	1540.3111	3	4618.9187	4617.8847	1	6.6	203	Specific	489.13	489.13	248.14	5.72	33	>sp|P01871|IGHM_HUMAN Immunoglobulin heavy constant mu OS=Homo sapiens OX=9606 GN=IGHM PE=1 SV=4	14	exp_210330_kal_h_serum_ref_no_faims_60_002.15788.15788.3	controllerType=0 controllerNumber=1 scan=15788	28.9093	NO	2	2279	GLTFQQN2278.809ASSMCVPDQDTAIR	GLTFQQNASSMCVPDQDTAIR
4198	09559:3	10	R.GLTFQQN[+2350.830]ASSMC[+57.021]VPDQDTAIR.V	HexNAc(4)Hex(5)Fuc(1)NeuAc(2)	C[+57], N[+2351]	1563.9765	3	4689.9149	4689.9058	0	1.9	203	Specific	539.68	539.68	72.67	7.18	33	>sp|P01871|IGHM_HUMAN Immunoglobulin heavy constant mu OS=Homo sapiens OX=9606 GN=IGHM PE=1 SV=4	14	exp_210330_kal_h_serum_ref_no_faims_60_002.16155.16155.3	controllerType=0 controllerNumber=1 scan=16155	29.4396	NO	2	2351	GLTFQQN2350.830ASSMCVPDQDTAIR	GLTFQQNASSMCVPDQDTAIR
4199	09244:4	10	R.GLTFQQN[+2262.814]ASSMC[+57.021]VPDQDTAIR.V	HexNAc(5)Hex(5)Fuc(1)NeuAc(1)	C[+57], N[+2263]	1151.2309	4	4601.9017	4601.8898	0	2.6	203	Specific	554.54	554.54	256.91	7.16	33	>sp|P01871|IGHM_HUMAN Immunoglobulin heavy constant mu OS=Homo sapiens OX=9606 GN=IGHM PE=1 SV=4	14	exp_210330_kal_h_serum_ref_no_faims_60_002.15827.15827.4	controllerType=0 controllerNumber=1 scan=15827	28.9836	NO	2	2263	GLTFQQN2262.814ASSMCVPDQDTAIR	GLTFQQNASSMCVPDQDTAIR
4200	08888:3	10	R.GLTFQQN[+1971.719]ASSMC[+57.021]VPDQDTAIR.V	HexNAc(5)Hex(5)Fuc(1)	C[+57], N[+1972]	1437.6113	3	4310.8192	4310.7943	0	5.8	203	Specific	574.89	574.89	574.89	7.65	33	>sp|P01871|IGHM_HUMAN Immunoglobulin heavy constant mu OS=Homo sapiens OX=9606 GN=IGHM PE=1 SV=4	14	exp_210330_kal_h_serum_ref_no_faims_60_002.15420.15420.3	controllerType=0 controllerNumber=1 scan=15420	28.3785	NO	2	1972	GLTFQQN1971.719ASSMCVPDQDTAIR	GLTFQQNASSMCVPDQDTAIR
4201	09274:4	10	R.GLTFQQN[+2262.814]ASSMC[+57.021]VPDQDTAIR.V	HexNAc(5)Hex(5)Fuc(1)NeuAc(1)	C[+57], N[+2263]	1151.2309	4	4601.9017	4601.8898	0	2.6	203	Specific	586.64	578.83	201.94	8.14	33	>sp|P01871|IGHM_HUMAN Immunoglobulin heavy constant mu OS=Homo sapiens OX=9606 GN=IGHM PE=1 SV=4	14	exp_210330_kal_h_serum_ref_no_faims_60_002.15857.15857.4	controllerType=0 controllerNumber=1 scan=15857	29.0201	NO	2	2263	GLTFQQN2262.814ASSMCVPDQDTAIR	GLTFQQNASSMCVPDQDTAIR
4202	09329:4	10	R.GLTFQQN[+2100.761]ASSMC[+57.021]VPDQDTAIR.V	HexNAc(5)Hex(4)Fuc(1)NeuAc(1)	C[+57], N[+2101]	1110.7183	4	4439.8514	4439.8369	0	3.3	203	Specific	602.19	602.19	602.19	9.14	33	>sp|P01871|IGHM_HUMAN Immunoglobulin heavy constant mu OS=Homo sapiens OX=9606 GN=IGHM PE=1 SV=4	14	exp_210330_kal_h_serum_ref_no_faims_60_002.15914.15914.4	controllerType=0 controllerNumber=1 scan=15914	29.1087	NO	2	2101	GLTFQQN2100.761ASSMCVPDQDTAIR	GLTFQQNASSMCVPDQDTAIR
4203	09554:4	10	R.GLTFQQN[+2350.830]ASSMC[+57.021]VPDQDTAIR.V	HexNAc(4)Hex(5)Fuc(1)NeuAc(2)	C[+57], N[+2351]	1173.2336	4	4689.9124	4689.9058	0	1.4	203	Specific	619.99	619.99	66.49	9.16	33	>sp|P01871|IGHM_HUMAN Immunoglobulin heavy constant mu OS=Homo sapiens OX=9606 GN=IGHM PE=1 SV=4	14	exp_210330_kal_h_serum_ref_no_faims_60_002.16150.16150.4	controllerType=0 controllerNumber=1 scan=16150	29.4341	NO	2	2351	GLTFQQN2350.830ASSMCVPDQDTAIR	GLTFQQNASSMCVPDQDTAIR
4204	09212:3	10	R.GLTFQQN[+2278.809]ASSMC[+57.021]VPDQDTAIR.V	HexNAc(5)Hex(6)NeuAc(1)	C[+57], N[+2279]	1540.3111	3	4618.9187	4617.8847	1	6.6	203	Specific	633.1	633.1	230.79	7.87	33	>sp|P01871|IGHM_HUMAN Immunoglobulin heavy constant mu OS=Homo sapiens OX=9606 GN=IGHM PE=1 SV=4	14	exp_210330_kal_h_serum_ref_no_faims_60_002.15793.15793.3	controllerType=0 controllerNumber=1 scan=15793	28.9315	NO	2	2279	GLTFQQN2278.809ASSMCVPDQDTAIR	GLTFQQNASSMCVPDQDTAIR
4205	09578:3	10	R.GLTFQQN[+2350.830]ASSMC[+57.021]VPDQDTAIR.V	HexNAc(4)Hex(5)Fuc(1)NeuAc(2)	C[+57], N[+2351]	1563.9765	3	4689.9149	4689.9058	0	1.9	203	Specific	656.93	597.85	93.83	10.16	33	>sp|P01871|IGHM_HUMAN Immunoglobulin heavy constant mu OS=Homo sapiens OX=9606 GN=IGHM PE=1 SV=4	14	exp_210330_kal_h_serum_ref_no_faims_60_002.16174.16174.3	controllerType=0 controllerNumber=1 scan=16174	29.4709	NO	2	2351	GLTFQQN2350.830ASSMCVPDQDTAIR	GLTFQQNASSMCVPDQDTAIR
4206	09577:4	10	R.GLTFQQN[+2553.910]ASSMC[+57.021]VPDQDTAIR.V	HexNAc(5)Hex(5)Fuc(1)NeuAc(2)	C[+57], N[+2554]	1224.0064	4	4893.0037	4892.9852	0	3.8	203	Specific	668.58	668.58	668.58	10.14	33	>sp|P01871|IGHM_HUMAN Immunoglobulin heavy constant mu OS=Homo sapiens OX=9606 GN=IGHM PE=1 SV=4	14	exp_210330_kal_h_serum_ref_no_faims_60_002.16173.16173.4	controllerType=0 controllerNumber=1 scan=16173	29.4665	NO	2	2554	GLTFQQN2553.910ASSMCVPDQDTAIR	GLTFQQNASSMCVPDQDTAIR
4207	09576:4	10	R.GLTFQQN[+2350.830]ASSMC[+57.021]VPDQDTAIR.V	HexNAc(4)Hex(5)Fuc(1)NeuAc(2)	C[+57], N[+2351]	1173.2336	4	4689.9124	4689.9058	0	1.4	203	Specific	680.38	680.2	109.85	10.16	33	>sp|P01871|IGHM_HUMAN Immunoglobulin heavy constant mu OS=Homo sapiens OX=9606 GN=IGHM PE=1 SV=4	14	exp_210330_kal_h_serum_ref_no_faims_60_002.16172.16172.4	controllerType=0 controllerNumber=1 scan=16172	29.462	NO	2	2351	GLTFQQN2350.830ASSMCVPDQDTAIR	GLTFQQNASSMCVPDQDTAIR
4208	09558:4	10	R.GLTFQQN[+2553.910]ASSMC[+57.021]VPDQDTAIR.V	HexNAc(5)Hex(5)Fuc(1)NeuAc(2)	C[+57], N[+2554]	1224.0064	4	4893.0037	4892.9852	0	3.8	203	Specific	717.44	717.44	717.44	11.14	33	>sp|P01871|IGHM_HUMAN Immunoglobulin heavy constant mu OS=Homo sapiens OX=9606 GN=IGHM PE=1 SV=4	14	exp_210330_kal_h_serum_ref_no_faims_60_002.16154.16154.4	controllerType=0 controllerNumber=1 scan=16154	29.4384	NO	2	2554	GLTFQQN2553.910ASSMCVPDQDTAIR	GLTFQQNASSMCVPDQDTAIR
4209	09211:4	10	R.GLTFQQN[+2059.735]ASSMC[+57.021]VPDQDTAIR.V	HexNAc(4)Hex(5)Fuc(1)NeuAc(1)	C[+57], N[+2060]	1100.4572	4	4398.807	4398.8104	0	-0.8	203	Specific	722.92	722.92	722.92	11.23	33	>sp|P01871|IGHM_HUMAN Immunoglobulin heavy constant mu OS=Homo sapiens OX=9606 GN=IGHM PE=1 SV=4	14	exp_210330_kal_h_serum_ref_no_faims_60_002.15792.15792.4	controllerType=0 controllerNumber=1 scan=15792	28.9271	NO	2	2060	GLTFQQN2059.735ASSMCVPDQDTAIR	GLTFQQNASSMCVPDQDTAIR
4210	09208:3	10	R.GLTFQQN[+2262.814]ASSMC[+57.021]VPDQDTAIR.V	HexNAc(5)Hex(5)Fuc(1)NeuAc(1)	C[+57], N[+2263]	1534.6378	3	4601.8987	4601.8898	0	1.9	203	Specific	743.96	743.96	291.97	11.16	33	>sp|P01871|IGHM_HUMAN Immunoglobulin heavy constant mu OS=Homo sapiens OX=9606 GN=IGHM PE=1 SV=4	14	exp_210330_kal_h_serum_ref_no_faims_60_002.15789.15789.3	controllerType=0 controllerNumber=1 scan=15789	28.9138	NO	2	2263	GLTFQQN2262.814ASSMCVPDQDTAIR	GLTFQQNASSMCVPDQDTAIR
4211	09204:4	10	R.GLTFQQN[+2059.735]ASSMC[+57.021]VPDQDTAIR.V	HexNAc(4)Hex(5)Fuc(1)NeuAc(1)	C[+57], N[+2060]	1100.4572	4	4398.807	4398.8104	0	-0.8	203	Specific	773.31	773.31	773.31	12.23	33	>sp|P01871|IGHM_HUMAN Immunoglobulin heavy constant mu OS=Homo sapiens OX=9606 GN=IGHM PE=1 SV=4	14	exp_210330_kal_h_serum_ref_no_faims_60_002.15785.15785.4	controllerType=0 controllerNumber=1 scan=15785	28.9063	NO	2	2060	GLTFQQN2059.735ASSMCVPDQDTAIR	GLTFQQNASSMCVPDQDTAIR
4212	09237:3	10	R.GLTFQQN[+2059.735]ASSMC[+57.021]VPDQDTAIR.V	HexNAc(4)Hex(5)Fuc(1)NeuAc(1)	C[+57], N[+2060]	1466.9444	3	4398.8186	4398.8104	0	1.9	203	Specific	775.39	775.39	775.39	12.16	33	>sp|P01871|IGHM_HUMAN Immunoglobulin heavy constant mu OS=Homo sapiens OX=9606 GN=IGHM PE=1 SV=4	14	exp_210330_kal_h_serum_ref_no_faims_60_002.15819.15819.3	controllerType=0 controllerNumber=1 scan=15819	28.9636	NO	2	2060	GLTFQQN2059.735ASSMCVPDQDTAIR	GLTFQQNASSMCVPDQDTAIR
4213	09195:3	10	R.GLTFQQN[+2262.814]ASSMC[+57.021]VPDQDTAIR.V	HexNAc(5)Hex(5)Fuc(1)NeuAc(1)	C[+57], N[+2263]	1534.6378	3	4601.8987	4601.8898	0	1.9	203	Specific	808.95	808.95	413.7	13.16	33	>sp|P01871|IGHM_HUMAN Immunoglobulin heavy constant mu OS=Homo sapiens OX=9606 GN=IGHM PE=1 SV=4	14	exp_210330_kal_h_serum_ref_no_faims_60_002.15776.15776.3	controllerType=0 controllerNumber=1 scan=15776	28.8957	NO	2	2263	GLTFQQN2262.814ASSMCVPDQDTAIR	GLTFQQNASSMCVPDQDTAIR
4214	09217:3	10	R.GLTFQQN[+2059.735]ASSMC[+57.021]VPDQDTAIR.V	HexNAc(4)Hex(5)Fuc(1)NeuAc(1)	C[+57], N[+2060]	1466.9444	3	4398.8186	4398.8104	0	1.9	203	Specific	907.03	907.03	907.03	15.16	33	>sp|P01871|IGHM_HUMAN Immunoglobulin heavy constant mu OS=Homo sapiens OX=9606 GN=IGHM PE=1 SV=4	14	exp_210330_kal_h_serum_ref_no_faims_60_002.15799.15799.3	controllerType=0 controllerNumber=1 scan=15799	28.9387	NO	2	2060	GLTFQQN2059.735ASSMCVPDQDTAIR	GLTFQQNASSMCVPDQDTAIR
4215	11162:3	10	K.STGKPTLYN[+1378.476]VSLVMSDTAGTC[+57.021].Y	HexNAc(2)Hex(6)	C[+57], N[+1378]	1194.1793	3	3580.5232	3580.5174	0	1.6	432	CRagged	281.75	234.49	181.18	2.77	33	>sp|P01871|IGHM_HUMAN Immunoglobulin heavy constant mu OS=Homo sapiens OX=9606 GN=IGHM PE=1 SV=4	14	exp_210330_kal_h_serum_ref_no_faims_60_002.17888.17888.3	controllerType=0 controllerNumber=1 scan=17888	31.9176	NO	2	1378	STGKPTLYN1378.476VSLVMSDTAGTC	STGKPTLYNVSLVMSDTAGTC
4216	11131:3	10	K.STGKPTLYN[+1378.476]VSLVMSDTAGTC[+57.021].Y	HexNAc(2)Hex(6)	C[+57], N[+1378]	1194.1793	3	3580.5232	3580.5174	0	1.6	432	CRagged	412.29	412.29	194.7	6.77	33	>sp|P01871|IGHM_HUMAN Immunoglobulin heavy constant mu OS=Homo sapiens OX=9606 GN=IGHM PE=1 SV=4	14	exp_210330_kal_h_serum_ref_no_faims_60_002.17857.17857.3	controllerType=0 controllerNumber=1 scan=17857	31.8732	NO	2	1378	STGKPTLYN1378.476VSLVMSDTAGTC	STGKPTLYNVSLVMSDTAGTC
4217	12046:3	10	K.STGKPTLYN[+1378.476]VSLVMSDTAGTC[+57.021]Y.-	HexNAc(2)Hex(6)	C[+57], N[+1378]	1248.534	3	3743.5874	3743.5807	0	1.8	432	CRagged	254.28	254.28	205.85	4.39	33	>sp|P01871|IGHM_HUMAN Immunoglobulin heavy constant mu OS=Homo sapiens OX=9606 GN=IGHM PE=1 SV=4	14	exp_210330_kal_h_serum_ref_no_faims_60_002.18822.18822.3	controllerType=0 controllerNumber=1 scan=18822	33.4622	NO	2	1378	STGKPTLYN1378.476VSLVMSDTAGTCY	STGKPTLYNVSLVMSDTAGTCY
4218	11946:3	10	K.STGKPTLYN[+1702.581]VSLVMSDTAGTC[+57.021]Y.-	HexNAc(2)Hex(8)	C[+57], N[+1703]	1356.5701	3	4067.6958	4067.6864	0	2.3	432	CRagged	274.9	274.9	274.9	4.39	33	>sp|P01871|IGHM_HUMAN Immunoglobulin heavy constant mu OS=Homo sapiens OX=9606 GN=IGHM PE=1 SV=4	14	exp_210330_kal_h_serum_ref_no_faims_60_002.18719.18719.3	controllerType=0 controllerNumber=1 scan=18719	33.272	NO	2	1703	STGKPTLYN1702.581VSLVMSDTAGTCY	STGKPTLYNVSLVMSDTAGTCY
4219	11918:3	10	K.STGKPTLYN[+1702.581]VSLVMSDTAGTC[+57.021]Y.-	HexNAc(2)Hex(8)	C[+57], N[+1703]	1356.5701	3	4067.6958	4067.6864	0	2.3	432	CRagged	392.61	344.56	344.56	5.35	33	>sp|P01871|IGHM_HUMAN Immunoglobulin heavy constant mu OS=Homo sapiens OX=9606 GN=IGHM PE=1 SV=4	14	exp_210330_kal_h_serum_ref_no_faims_60_002.18691.18691.3	controllerType=0 controllerNumber=1 scan=18691	33.2332	NO	2	1703	STGKPTLYN1702.581VSLVMSDTAGTCY	STGKPTLYNVSLVMSDTAGTCY
4220	01612:3	11	K.PREEQYN[+1971.719]STYR.V	HexNAc(5)Hex(5)Fuc(1)	N[+1972]	1138.8009	3	3414.3882	3414.3848	0	1	174	Specific	61.39	61.39	61.39	2.17	33	>sp|P01857|IGHG1_HUMAN Immunoglobulin heavy constant gamma 1 OS=Homo sapiens OX=9606 GN=IGHG1 PE=1 SV=1	11	exp_210330_kal_h_serum_ref_no_faims_60_002.7336.7336.3	controllerType=0 controllerNumber=1 scan=7336	15.7555	NO	2	1972	PREEQYN1971.719STYR	PREEQYNSTYR
4221	01687:3	11	K.PREEQYN[+1298.476]STYR.V	HexNAc(4)Hex(3)	N[+1298]	914.3894	3	2741.1537	2741.1418	0	4.3	174	Specific	96.89	96.89	96.89	2.05	33	>sp|P01857|IGHG1_HUMAN Immunoglobulin heavy constant gamma 1 OS=Homo sapiens OX=9606 GN=IGHG1 PE=1 SV=1	11	exp_210330_kal_h_serum_ref_no_faims_60_002.7414.7414.3	controllerType=0 controllerNumber=1 scan=7414	15.9024	NO	2	1298	PREEQYN1298.476STYR	PREEQYNSTYR
4222	02820:3	11	K.PREEQYN[+2643.941]STYR.V	HexNAc(6)Hex(7)NeuAc(1)	N[+2644]	1362.5375	3	4085.598	4086.6073	-1	-1.4	174	Specific	106.53	106.53	106.53	2.06	33	>sp|P01857|IGHG1_HUMAN Immunoglobulin heavy constant gamma 1 OS=Homo sapiens OX=9606 GN=IGHG1 PE=1 SV=1	11	exp_210330_kal_h_serum_ref_no_faims_60_002.8714.8714.3	controllerType=0 controllerNumber=1 scan=8714	17.9792	NO	2	2644	PREEQYN2643.941STYR	PREEQYNSTYR
4223	01702:3	11	K.PREEQYN[+1298.476]STYR.V	HexNAc(4)Hex(3)	N[+1298]	914.3894	3	2741.1537	2741.1418	0	4.3	174	Specific	198.7	198.7	198.7	2.05	33	>sp|P01857|IGHG1_HUMAN Immunoglobulin heavy constant gamma 1 OS=Homo sapiens OX=9606 GN=IGHG1 PE=1 SV=1	11	exp_210330_kal_h_serum_ref_no_faims_60_002.7429.7429.3	controllerType=0 controllerNumber=1 scan=7429	15.9269	NO	2	1298	PREEQYN1298.476STYR	PREEQYNSTYR
4224	01635:3	11	K.PREEQYN[+1460.529]STYR.V	HexNAc(4)Hex(4)	N[+1461]	968.4017	3	2903.1905	2903.1947	0	-1.4	174	Specific	222.45	222.45	222.45	3.28	33	>sp|P01857|IGHG1_HUMAN Immunoglobulin heavy constant gamma 1 OS=Homo sapiens OX=9606 GN=IGHG1 PE=1 SV=1	11	exp_210330_kal_h_serum_ref_no_faims_60_002.7360.7360.3	controllerType=0 controllerNumber=1 scan=7360	15.7938	NO	2	1461	PREEQYN1460.529STYR	PREEQYNSTYR
4225	01608:3	11	K.PREEQYN[+1622.582]STYR.V	HexNAc(4)Hex(5)	N[+1623]	1022.4212	3	3065.2491	3065.2475	0	0.5	174	Specific	248.14	248.14	248.14	4.7	33	>sp|P01857|IGHG1_HUMAN Immunoglobulin heavy constant gamma 1 OS=Homo sapiens OX=9606 GN=IGHG1 PE=1 SV=1	11	exp_210330_kal_h_serum_ref_no_faims_60_002.7332.7332.3	controllerType=0 controllerNumber=1 scan=7332	15.7507	NO	2	1623	PREEQYN1622.582STYR	PREEQYNSTYR
4226	01599:3	11	K.PREEQYN[+1606.587]STYR.V	HexNAc(4)Hex(4)Fuc(1)	N[+1607]	1017.0896	3	3049.2543	3049.2526	0	0.6	174	Specific	288.62	214.03	214.03	4.46	33	>sp|P01857|IGHG1_HUMAN Immunoglobulin heavy constant gamma 1 OS=Homo sapiens OX=9606 GN=IGHG1 PE=1 SV=1	11	exp_210330_kal_h_serum_ref_no_faims_60_002.7323.7323.3	controllerType=0 controllerNumber=1 scan=7323	15.742	NO	2	1607	PREEQYN1606.587STYR	PREEQYNSTYR
4227	01629:3	11	K.PREEQYN[+1444.534]STYR.V	HexNAc(4)Hex(3)Fuc(1)	N[+1445]	963.0714	3	2887.1996	2887.1998	0	-0.1	174	Specific	288.77	241.94	241.94	4.54	33	>sp|P01857|IGHG1_HUMAN Immunoglobulin heavy constant gamma 1 OS=Homo sapiens OX=9606 GN=IGHG1 PE=1 SV=1	11	exp_210330_kal_h_serum_ref_no_faims_60_002.7354.7354.3	controllerType=0 controllerNumber=1 scan=7354	15.7867	NO	2	1445	PREEQYN1444.534STYR	PREEQYNSTYR
4228	01696:3	11	K.PREEQYN[+2059.735]STYR.V	HexNAc(4)Hex(5)Fuc(1)NeuAc(1)	N[+2060]	1168.1414	3	3502.4097	3502.4008	0	2.5	174	Specific	293.24	220.99	220.99	4.45	33	>sp|P01857|IGHG1_HUMAN Immunoglobulin heavy constant gamma 1 OS=Homo sapiens OX=9606 GN=IGHG1 PE=1 SV=1	11	exp_210330_kal_h_serum_ref_no_faims_60_002.7423.7423.3	controllerType=0 controllerNumber=1 scan=7423	15.9132	NO	2	2060	PREEQYN2059.735STYR	PREEQYNSTYR
4229	01624:3	11	K.PREEQYN[+1809.666]STYR.V	HexNAc(5)Hex(4)Fuc(1)	N[+1810]	1084.7823	3	3252.3322	3252.3319	0	0.1	174	Specific	294.85	294.85	294.85	4.65	33	>sp|P01857|IGHG1_HUMAN Immunoglobulin heavy constant gamma 1 OS=Homo sapiens OX=9606 GN=IGHG1 PE=1 SV=1	11	exp_210330_kal_h_serum_ref_no_faims_60_002.7349.7349.3	controllerType=0 controllerNumber=1 scan=7349	15.7814	NO	2	1810	PREEQYN1809.666STYR	PREEQYNSTYR
4230	01617:3	11	K.PREEQYN[+1971.719]STYR.V	HexNAc(5)Hex(5)Fuc(1)	N[+1972]	1138.8009	3	3414.3882	3414.3848	0	1	174	Specific	322.26	242.49	242.49	4.78	33	>sp|P01857|IGHG1_HUMAN Immunoglobulin heavy constant gamma 1 OS=Homo sapiens OX=9606 GN=IGHG1 PE=1 SV=1	11	exp_210330_kal_h_serum_ref_no_faims_60_002.7341.7341.3	controllerType=0 controllerNumber=1 scan=7341	15.7715	NO	2	1972	PREEQYN1971.719STYR	PREEQYNSTYR
4231	01615:2	11	K.PREEQYN[+1606.587]STYR.V	HexNAc(4)Hex(4)Fuc(1)	N[+1607]	1525.1293	2	3049.2514	3049.2526	0	-0.4	174	Specific	353.7	94.9	94.9	2.52	33	>sp|P01857|IGHG1_HUMAN Immunoglobulin heavy constant gamma 1 OS=Homo sapiens OX=9606 GN=IGHG1 PE=1 SV=1	11	exp_210330_kal_h_serum_ref_no_faims_60_002.7339.7339.2	controllerType=0 controllerNumber=1 scan=7339	15.7626	NO	2	1607	PREEQYN1606.587STYR	PREEQYNSTYR
4232	01649:3	11	K.PREEQYN[+1460.529]STYR.V	HexNAc(4)Hex(4)	N[+1461]	968.4017	3	2903.1905	2903.1947	0	-1.4	174	Specific	522.38	522.38	522.38	6.94	33	>sp|P01857|IGHG1_HUMAN Immunoglobulin heavy constant gamma 1 OS=Homo sapiens OX=9606 GN=IGHG1 PE=1 SV=1	11	exp_210330_kal_h_serum_ref_no_faims_60_002.7374.7374.3	controllerType=0 controllerNumber=1 scan=7374	15.8237	NO	2	1461	PREEQYN1460.529STYR	PREEQYNSTYR
4233	01616:3	11	K.PREEQYN[+1622.582]STYR.V	HexNAc(4)Hex(5)	N[+1623]	1022.4212	3	3065.2491	3065.2475	0	0.5	174	Specific	522.81	474.52	474.52	7.49	33	>sp|P01857|IGHG1_HUMAN Immunoglobulin heavy constant gamma 1 OS=Homo sapiens OX=9606 GN=IGHG1 PE=1 SV=1	11	exp_210330_kal_h_serum_ref_no_faims_60_002.7340.7340.3	controllerType=0 controllerNumber=1 scan=7340	15.7671	NO	2	1623	PREEQYN1622.582STYR	PREEQYNSTYR
4234	01706:3	11	K.PREEQYN[+2059.735]STYR.V	HexNAc(4)Hex(5)Fuc(1)NeuAc(1)	N[+2060]	1168.1414	3	3502.4097	3502.4008	0	2.5	174	Specific	557.05	307.8	307.8	5.63	33	>sp|P01857|IGHG1_HUMAN Immunoglobulin heavy constant gamma 1 OS=Homo sapiens OX=9606 GN=IGHG1 PE=1 SV=1	11	exp_210330_kal_h_serum_ref_no_faims_60_002.7433.7433.3	controllerType=0 controllerNumber=1 scan=7433	15.9459	NO	2	2060	PREEQYN2059.735STYR	PREEQYNSTYR
4235	01647:3	11	K.PREEQYN[+1444.534]STYR.V	HexNAc(4)Hex(3)Fuc(1)	N[+1445]	963.0714	3	2887.1996	2887.1998	0	-0.1	174	Specific	568.09	350.07	350.07	7.21	33	>sp|P01857|IGHG1_HUMAN Immunoglobulin heavy constant gamma 1 OS=Homo sapiens OX=9606 GN=IGHG1 PE=1 SV=1	11	exp_210330_kal_h_serum_ref_no_faims_60_002.7372.7372.3	controllerType=0 controllerNumber=1 scan=7372	15.8148	NO	2	1445	PREEQYN1444.534STYR	PREEQYNSTYR
4236	01645:3	11	K.PREEQYN[+1809.666]STYR.V	HexNAc(5)Hex(4)Fuc(1)	N[+1810]	1084.7823	3	3252.3322	3252.3319	0	0.1	174	Specific	577.17	329.15	329.15	7.21	33	>sp|P01857|IGHG1_HUMAN Immunoglobulin heavy constant gamma 1 OS=Homo sapiens OX=9606 GN=IGHG1 PE=1 SV=1	11	exp_210330_kal_h_serum_ref_no_faims_60_002.7370.7370.3	controllerType=0 controllerNumber=1 scan=7370	15.8089	NO	2	1810	PREEQYN1809.666STYR	PREEQYNSTYR
4237	01614:3	11	K.PREEQYN[+1606.587]STYR.V	HexNAc(4)Hex(4)Fuc(1)	N[+1607]	1017.0896	3	3049.2543	3049.2526	0	0.6	174	Specific	618.81	365.68	365.68	9.39	33	>sp|P01857|IGHG1_HUMAN Immunoglobulin heavy constant gamma 1 OS=Homo sapiens OX=9606 GN=IGHG1 PE=1 SV=1	11	exp_210330_kal_h_serum_ref_no_faims_60_002.7338.7338.3	controllerType=0 controllerNumber=1 scan=7338	15.7582	NO	2	1607	PREEQYN1606.587STYR	PREEQYNSTYR
4238	01857:3	11	R.EEQYN[+1647.613]STYR.V	HexNAc(5)Hex(3)Fuc(1)	N[+1648]	946.3806	3	2837.1272	2837.1253	0	0.7	176	Specific	199.18	199.18	199.18	2.26	33	>sp|P01857|IGHG1_HUMAN Immunoglobulin heavy constant gamma 1 OS=Homo sapiens OX=9606 GN=IGHG1 PE=1 SV=1	11	exp_210330_kal_h_serum_ref_no_faims_60_002.7590.7590.3	controllerType=0 controllerNumber=1 scan=7590	16.2373	NO	2	1648	EEQYN1647.613STYR	EEQYNSTYR
4239	01901:3	11	R.EEQYN[+1913.677]STYR.V	HexNAc(4)Hex(5)NeuAc(1)	N[+1914]	1035.0684	3	3103.1906	3103.189	0	0.5	176	Specific	230.18	122.46	122.46	2.04	33	>sp|P01857|IGHG1_HUMAN Immunoglobulin heavy constant gamma 1 OS=Homo sapiens OX=9606 GN=IGHG1 PE=1 SV=1	11	exp_210330_kal_h_serum_ref_no_faims_60_002.7635.7635.3	controllerType=0 controllerNumber=1 scan=7635	16.3123	NO	2	1914	EEQYN1913.677STYR	EEQYNSTYR
4240	01708:2	11	R.EEQYN[+1768.640]STYR.V	HexNAc(4)Hex(5)Fuc(1)	N[+1769]	1479.58	2	2958.1527	2958.1515	0	0.4	176	Specific	258.56	202.03	202.03	3.24	33	>sp|P01857|IGHG1_HUMAN Immunoglobulin heavy constant gamma 1 OS=Homo sapiens OX=9606 GN=IGHG1 PE=1 SV=1	11	exp_210330_kal_h_serum_ref_no_faims_60_002.7436.7436.2	controllerType=0 controllerNumber=1 scan=7436	15.9514	NO	2	1769	EEQYN1768.640STYR	EEQYNSTYR
4241	01796:2	11	R.EEQYN[+1444.534]STYR.V	HexNAc(4)Hex(3)Fuc(1)	N[+1445]	1317.5268	2	2634.0463	2634.0459	0	0.2	176	Specific	259.13	209.78	209.78	3.24	33	>sp|P01857|IGHG1_HUMAN Immunoglobulin heavy constant gamma 1 OS=Homo sapiens OX=9606 GN=IGHG1 PE=1 SV=1	11	exp_210330_kal_h_serum_ref_no_faims_60_002.7527.7527.2	controllerType=0 controllerNumber=1 scan=7527	16.1441	NO	2	1445	EEQYN1444.534STYR	EEQYNSTYR
4242	01795:3	11	R.EEQYN[+1444.534]STYR.V	HexNAc(4)Hex(3)Fuc(1)	N[+1445]	878.687	3	2634.0464	2634.0459	0	0.2	176	Specific	269.45	257	257	3.39	33	>sp|P01857|IGHG1_HUMAN Immunoglobulin heavy constant gamma 1 OS=Homo sapiens OX=9606 GN=IGHG1 PE=1 SV=1	11	exp_210330_kal_h_serum_ref_no_faims_60_002.7526.7526.3	controllerType=0 controllerNumber=1 scan=7526	16.1435	NO	2	1445	EEQYN1444.534STYR	EEQYNSTYR
4243	01947:3	11	R.EEQYN[+1606.587]STYR.V	HexNAc(4)Hex(4)Fuc(1)	N[+1607]	932.7046	3	2796.0993	2796.0987	0	0.2	176	Specific	282.4	210.62	210.62	3.24	33	>sp|P01857|IGHG1_HUMAN Immunoglobulin heavy constant gamma 1 OS=Homo sapiens OX=9606 GN=IGHG1 PE=1 SV=1	11	exp_210330_kal_h_serum_ref_no_faims_60_002.7683.7683.3	controllerType=0 controllerNumber=1 scan=7683	16.4012	NO	2	1607	EEQYN1606.587STYR	EEQYNSTYR
4244	01721:2	11	R.EEQYN[+1241.454]STYR.V	HexNAc(3)Hex(3)Fuc(1)	N[+1241]	1215.9871	2	2430.9669	2430.9665	0	0.2	176	Specific	285.35	127.91	127.91	2.51	33	>sp|P01857|IGHG1_HUMAN Immunoglobulin heavy constant gamma 1 OS=Homo sapiens OX=9606 GN=IGHG1 PE=1 SV=1	11	exp_210330_kal_h_serum_ref_no_faims_60_002.7449.7449.2	controllerType=0 controllerNumber=1 scan=7449	15.9669	NO	2	1241	EEQYN1241.454STYR	EEQYNSTYR
4245	01714:2	11	R.EEQYN[+1403.507]STYR.V	HexNAc(3)Hex(4)Fuc(1)	N[+1404]	1297.0143	2	2593.0214	2593.0193	0	0.8	176	Specific	306.11	208.83	208.83	3.11	33	>sp|P01857|IGHG1_HUMAN Immunoglobulin heavy constant gamma 1 OS=Homo sapiens OX=9606 GN=IGHG1 PE=1 SV=1	11	exp_210330_kal_h_serum_ref_no_faims_60_002.7442.7442.2	controllerType=0 controllerNumber=1 scan=7442	15.9584	NO	2	1404	EEQYN1403.507STYR	EEQYNSTYR
4246	01874:3	11	R.EEQYN[+1647.613]STYR.V	HexNAc(5)Hex(3)Fuc(1)	N[+1648]	946.3806	3	2837.1272	2837.1253	0	0.7	176	Specific	378.57	307.44	307.44	3.75	33	>sp|P01857|IGHG1_HUMAN Immunoglobulin heavy constant gamma 1 OS=Homo sapiens OX=9606 GN=IGHG1 PE=1 SV=1	11	exp_210330_kal_h_serum_ref_no_faims_60_002.7607.7607.3	controllerType=0 controllerNumber=1 scan=7607	16.2595	NO	2	1648	EEQYN1647.613STYR	EEQYNSTYR
4247	02095:2	11	R.EEQYN[+349.137]STYR.V	HexNAc(1)Fuc(1)	N[+349]	769.8299	2	1538.6525	1538.6493	0	2.1	176	Specific	380.5	380.5	380.5	5.91	33	>sp|P01857|IGHG1_HUMAN Immunoglobulin heavy constant gamma 1 OS=Homo sapiens OX=9606 GN=IGHG1 PE=1 SV=1	11	exp_210330_kal_h_serum_ref_no_faims_60_002.7859.7859.2	controllerType=0 controllerNumber=1 scan=7859	16.666	NO	2	349	EEQYN349.137STYR	EEQYNSTYR
4248	02102:2	11	R.EEQYN[+349.137]STYR.V	HexNAc(1)Fuc(1)	N[+349]	769.8299	2	1538.6525	1538.6493	0	2.1	176	Specific	444.53	444.53	444.53	6.16	33	>sp|P01857|IGHG1_HUMAN Immunoglobulin heavy constant gamma 1 OS=Homo sapiens OX=9606 GN=IGHG1 PE=1 SV=1	11	exp_210330_kal_h_serum_ref_no_faims_60_002.7866.7866.2	controllerType=0 controllerNumber=1 scan=7866	16.6776	NO	2	349	EEQYN349.137STYR	EEQYNSTYR
4249	01727:2	11	R.EEQYN[+1768.640]STYR.V	HexNAc(4)Hex(5)Fuc(1)	N[+1769]	1479.58	2	2958.1527	2958.1515	0	0.4	176	Specific	463.25	177.87	177.87	3.92	33	>sp|P01857|IGHG1_HUMAN Immunoglobulin heavy constant gamma 1 OS=Homo sapiens OX=9606 GN=IGHG1 PE=1 SV=1	11	exp_210330_kal_h_serum_ref_no_faims_60_002.7455.7455.2	controllerType=0 controllerNumber=1 scan=7455	15.9766	NO	2	1769	EEQYN1768.640STYR	EEQYNSTYR
4250	01735:2	11	R.EEQYN[+1241.454]STYR.V	HexNAc(3)Hex(3)Fuc(1)	N[+1241]	1215.9871	2	2430.9669	2430.9665	0	0.2	176	Specific	476.38	312.85	312.85	4.48	33	>sp|P01857|IGHG1_HUMAN Immunoglobulin heavy constant gamma 1 OS=Homo sapiens OX=9606 GN=IGHG1 PE=1 SV=1	11	exp_210330_kal_h_serum_ref_no_faims_60_002.7463.7463.2	controllerType=0 controllerNumber=1 scan=7463	16.0124	NO	2	1241	EEQYN1241.454STYR	EEQYNSTYR
4251	01730:2	11	R.EEQYN[+1403.507]STYR.V	HexNAc(3)Hex(4)Fuc(1)	N[+1404]	1297.0143	2	2593.0214	2593.0193	0	0.8	176	Specific	495.01	213.81	213.81	4.44	33	>sp|P01857|IGHG1_HUMAN Immunoglobulin heavy constant gamma 1 OS=Homo sapiens OX=9606 GN=IGHG1 PE=1 SV=1	11	exp_210330_kal_h_serum_ref_no_faims_60_002.7458.7458.2	controllerType=0 controllerNumber=1 scan=7458	15.989	NO	2	1404	EEQYN1403.507STYR	EEQYNSTYR
4252	03381:4	12	K.TKPREEQFN[+1444.534]STFR.V	HexNAc(4)Hex(3)Fuc(1)	N[+1445]	771.8443	4	3084.3555	3084.3526	0	0.9	168	Specific	101.34	101.34	101.34	2.07	35	>sp|P01859|IGHG2_HUMAN Immunoglobulin heavy constant gamma 2 OS=Homo sapiens OX=9606 GN=IGHG2 PE=1 SV=2	12	exp_210330_kal_h_serum_ref_no_faims_60_002.9311.9311.4	controllerType=0 controllerNumber=1 scan=9311	18.9789	NO	2	1445	TKPREEQFN1444.534STFR	TKPREEQFNSTFR
4253	03399:4	12	K.TKPREEQFN[+1444.534]STFR.V	HexNAc(4)Hex(3)Fuc(1)	N[+1445]	771.8443	4	3084.3555	3084.3526	0	0.9	168	Specific	212.76	212.76	212.76	2.39	35	>sp|P01859|IGHG2_HUMAN Immunoglobulin heavy constant gamma 2 OS=Homo sapiens OX=9606 GN=IGHG2 PE=1 SV=2	12	exp_210330_kal_h_serum_ref_no_faims_60_002.9329.9329.4	controllerType=0 controllerNumber=1 scan=9329	19.0017	NO	2	1445	TKPREEQFN1444.534STFR	TKPREEQFNSTFR
4254	03374:3	12	K.TKPREEQFN[+1444.534]STFR.V	HexNAc(4)Hex(3)Fuc(1)	N[+1445]	1028.786	3	3084.3436	3084.3526	0	-2.9	168	Specific	455.7	455.7	455.7	5	35	>sp|P01859|IGHG2_HUMAN Immunoglobulin heavy constant gamma 2 OS=Homo sapiens OX=9606 GN=IGHG2 PE=1 SV=2	12	exp_210330_kal_h_serum_ref_no_faims_60_002.9303.9303.3	controllerType=0 controllerNumber=1 scan=9303	18.9649	NO	2	1445	TKPREEQFN1444.534STFR	TKPREEQFNSTFR
4255	03300:3	12	K.TKPREEQFN[+1768.640]STFR.V	HexNAc(4)Hex(5)Fuc(1)	N[+1769]	1136.8266	3	3408.4651	3408.4582	0	2	168	Specific	462.71	441.02	441.02	5.85	35	>sp|P01859|IGHG2_HUMAN Immunoglobulin heavy constant gamma 2 OS=Homo sapiens OX=9606 GN=IGHG2 PE=1 SV=2	12	exp_210330_kal_h_serum_ref_no_faims_60_002.9226.9226.3	controllerType=0 controllerNumber=1 scan=9226	18.8406	NO	2	1769	TKPREEQFN1768.640STFR	TKPREEQFNSTFR
4256	03331:3	12	K.TKPREEQFN[+1606.587]STFR.V	HexNAc(4)Hex(4)Fuc(1)	N[+1607]	1082.809	3	3246.4124	3246.4054	0	2.2	168	Specific	463.7	443.52	443.52	5.05	35	>sp|P01859|IGHG2_HUMAN Immunoglobulin heavy constant gamma 2 OS=Homo sapiens OX=9606 GN=IGHG2 PE=1 SV=2	12	exp_210330_kal_h_serum_ref_no_faims_60_002.9258.9258.3	controllerType=0 controllerNumber=1 scan=9258	18.8839	NO	2	1607	TKPREEQFN1606.587STFR	TKPREEQFNSTFR
4257	02906:3	12	K.PREEQFN[+2075.730]STFR.V	HexNAc(4)Hex(6)NeuAc(1)	N[+2076]	1162.8067	3	3486.4055	3486.4059	0	-0.1	170	Specific	88.14	88.14	88.14	2.03	35	>sp|P01859|IGHG2_HUMAN Immunoglobulin heavy constant gamma 2 OS=Homo sapiens OX=9606 GN=IGHG2 PE=1 SV=2	12	exp_210330_kal_h_serum_ref_no_faims_60_002.8804.8804.3	controllerType=0 controllerNumber=1 scan=8804	18.1512	NO	2	2076	PREEQFN2075.730STFR	PREEQFNSTFR
4258	04183:3	12	K.PREEQFN[+1663.608]STFR.V	HexNAc(5)Hex(4)	N[+1664]	1025.437	3	3074.2966	3074.2842	0	4	170	Specific	135.42	76.78	76.78	2.02	35	>sp|P01859|IGHG2_HUMAN Immunoglobulin heavy constant gamma 2 OS=Homo sapiens OX=9606 GN=IGHG2 PE=1 SV=2	12	exp_210330_kal_h_serum_ref_no_faims_60_002.10243.10243.3	controllerType=0 controllerNumber=1 scan=10243	20.4285	NO	2	1664	PREEQFN1663.608STFR	PREEQFNSTFR
4259	04032:2	12	K.PREEQFN[+1768.640]STFR.V	HexNAc(4)Hex(5)Fuc(1)	N[+1769]	1590.1615	2	3179.3158	3179.3156	0	0.1	170	Specific	207.47	207.47	207.47	2.05	35	>sp|P01859|IGHG2_HUMAN Immunoglobulin heavy constant gamma 2 OS=Homo sapiens OX=9606 GN=IGHG2 PE=1 SV=2	12	exp_210330_kal_h_serum_ref_no_faims_60_002.10086.10086.2	controllerType=0 controllerNumber=1 scan=10086	20.1428	NO	2	1769	PREEQFN1768.640STFR	PREEQFNSTFR
4260	04481:3	12	K.PREEQFN[+1897.682]STFR.V	HexNAc(4)Hex(4)Fuc(1)NeuAc(1)	N[+1898]	1103.4577	3	3308.3585	3308.3582	0	0.1	170	Specific	256.8	256.8	256.8	4.7	35	>sp|P01859|IGHG2_HUMAN Immunoglobulin heavy constant gamma 2 OS=Homo sapiens OX=9606 GN=IGHG2 PE=1 SV=2	12	exp_210330_kal_h_serum_ref_no_faims_60_002.10565.10565.3	controllerType=0 controllerNumber=1 scan=10565	20.9775	NO	2	1898	PREEQFN1897.682STFR	PREEQFNSTFR
4261	03987:3	12	K.PREEQFN[+1768.640]STFR.V	HexNAc(4)Hex(5)Fuc(1)	N[+1769]	1060.4444	3	3179.3185	3179.3156	0	0.9	170	Specific	258.08	258.08	258.08	4.62	35	>sp|P01859|IGHG2_HUMAN Immunoglobulin heavy constant gamma 2 OS=Homo sapiens OX=9606 GN=IGHG2 PE=1 SV=2	12	exp_210330_kal_h_serum_ref_no_faims_60_002.10039.10039.3	controllerType=0 controllerNumber=1 scan=10039	20.0629	NO	2	1769	PREEQFN1768.640STFR	PREEQFNSTFR
4262	04053:3	12	K.PREEQFN[+1809.666]STFR.V	HexNAc(5)Hex(4)Fuc(1)	N[+1810]	1074.1199	3	3220.3452	3220.3421	0	0.9	170	Specific	291.06	291.06	291.06	4.57	35	>sp|P01859|IGHG2_HUMAN Immunoglobulin heavy constant gamma 2 OS=Homo sapiens OX=9606 GN=IGHG2 PE=1 SV=2	12	exp_210330_kal_h_serum_ref_no_faims_60_002.10109.10109.3	controllerType=0 controllerNumber=1 scan=10109	20.1762	NO	2	1810	PREEQFN1809.666STFR	PREEQFNSTFR
4263	04035:3	12	K.PREEQFN[+1606.587]STFR.V	HexNAc(4)Hex(4)Fuc(1)	N[+1607]	1006.4268	3	3017.2658	3017.2627	0	1	170	Specific	326.06	326.06	326.06	5.39	35	>sp|P01859|IGHG2_HUMAN Immunoglobulin heavy constant gamma 2 OS=Homo sapiens OX=9606 GN=IGHG2 PE=1 SV=2	12	exp_210330_kal_h_serum_ref_no_faims_60_002.10090.10090.3	controllerType=0 controllerNumber=1 scan=10090	20.1488	NO	2	1607	PREEQFN1606.587STFR	PREEQFNSTFR
4264	04133:3	12	K.PREEQFN[+1647.613]STFR.V	HexNAc(5)Hex(3)Fuc(1)	N[+1648]	1020.1023	3	3058.2922	3058.2893	0	1	170	Specific	326.51	326.51	326.51	4.26	35	>sp|P01859|IGHG2_HUMAN Immunoglobulin heavy constant gamma 2 OS=Homo sapiens OX=9606 GN=IGHG2 PE=1 SV=2	12	exp_210330_kal_h_serum_ref_no_faims_60_002.10192.10192.3	controllerType=0 controllerNumber=1 scan=10192	20.3198	NO	2	1648	PREEQFN1647.613STFR	PREEQFNSTFR
4265	04393:3	12	K.PREEQFN[+2059.735]STFR.V	HexNAc(4)Hex(5)Fuc(1)NeuAc(1)	N[+2060]	1157.477	3	3470.4164	3470.411	0	1.6	170	Specific	331.96	331.96	331.96	5.39	35	>sp|P01859|IGHG2_HUMAN Immunoglobulin heavy constant gamma 2 OS=Homo sapiens OX=9606 GN=IGHG2 PE=1 SV=2	12	exp_210330_kal_h_serum_ref_no_faims_60_002.10471.10471.3	controllerType=0 controllerNumber=1 scan=10471	20.8053	NO	2	2060	PREEQFN2059.735STFR	PREEQFNSTFR
4266	04108:3	12	K.PREEQFN[+1444.534]STFR.V	HexNAc(4)Hex(3)Fuc(1)	N[+1445]	952.4101	3	2855.2158	2855.2099	0	2.1	170	Specific	368.75	368.75	368.75	6.84	35	>sp|P01859|IGHG2_HUMAN Immunoglobulin heavy constant gamma 2 OS=Homo sapiens OX=9606 GN=IGHG2 PE=1 SV=2	12	exp_210330_kal_h_serum_ref_no_faims_60_002.10166.10166.3	controllerType=0 controllerNumber=1 scan=10166	20.2744	NO	2	1445	PREEQFN1444.534STFR	PREEQFNSTFR
4267	04074:3	12	K.PREEQFN[+1809.666]STFR.V	HexNAc(5)Hex(4)Fuc(1)	N[+1810]	1074.1199	3	3220.3452	3220.3421	0	0.9	170	Specific	468.25	418.47	418.47	7.09	35	>sp|P01859|IGHG2_HUMAN Immunoglobulin heavy constant gamma 2 OS=Homo sapiens OX=9606 GN=IGHG2 PE=1 SV=2	12	exp_210330_kal_h_serum_ref_no_faims_60_002.10130.10130.3	controllerType=0 controllerNumber=1 scan=10130	20.2047	NO	2	1810	PREEQFN1809.666STFR	PREEQFNSTFR
4268	04146:3	12	K.PREEQFN[+1647.613]STFR.V	HexNAc(5)Hex(3)Fuc(1)	N[+1648]	1020.1023	3	3058.2922	3058.2893	0	1	170	Specific	488.17	488.17	488.17	7.24	35	>sp|P01859|IGHG2_HUMAN Immunoglobulin heavy constant gamma 2 OS=Homo sapiens OX=9606 GN=IGHG2 PE=1 SV=2	12	exp_210330_kal_h_serum_ref_no_faims_60_002.10205.10205.3	controllerType=0 controllerNumber=1 scan=10205	20.3482	NO	2	1648	PREEQFN1647.613STFR	PREEQFNSTFR
4269	04143:3	12	K.PREEQFN[+1647.613]STFR.V	HexNAc(5)Hex(3)Fuc(1)	N[+1648]	1020.1023	3	3058.2922	3058.2893	0	1	170	Specific	504.24	504.24	504.24	7.24	35	>sp|P01859|IGHG2_HUMAN Immunoglobulin heavy constant gamma 2 OS=Homo sapiens OX=9606 GN=IGHG2 PE=1 SV=2	12	exp_210330_kal_h_serum_ref_no_faims_60_002.10202.10202.3	controllerType=0 controllerNumber=1 scan=10202	20.3349	NO	2	1648	PREEQFN1647.613STFR	PREEQFNSTFR
4270	04041:3	12	K.PREEQFN[+1606.587]STFR.V	HexNAc(4)Hex(4)Fuc(1)	N[+1607]	1006.4268	3	3017.2658	3017.2627	0	1	170	Specific	537.44	537.44	537.44	7.41	35	>sp|P01859|IGHG2_HUMAN Immunoglobulin heavy constant gamma 2 OS=Homo sapiens OX=9606 GN=IGHG2 PE=1 SV=2	12	exp_210330_kal_h_serum_ref_no_faims_60_002.10096.10096.3	controllerType=0 controllerNumber=1 scan=10096	20.1562	NO	2	1607	PREEQFN1606.587STFR	PREEQFNSTFR
4271	04029:3	12	K.PREEQFN[+1971.719]STFR.V	HexNAc(5)Hex(5)Fuc(1)	N[+1972]	1128.1386	3	3382.4012	3382.3949	0	1.8	170	Specific	537.49	452.33	452.33	7.41	35	>sp|P01859|IGHG2_HUMAN Immunoglobulin heavy constant gamma 2 OS=Homo sapiens OX=9606 GN=IGHG2 PE=1 SV=2	12	exp_210330_kal_h_serum_ref_no_faims_60_002.10083.10083.3	controllerType=0 controllerNumber=1 scan=10083	20.1295	NO	2	1972	PREEQFN1971.719STFR	PREEQFNSTFR
4272	04117:3	12	K.PREEQFN[+1444.534]STFR.V	HexNAc(4)Hex(3)Fuc(1)	N[+1445]	952.4101	3	2855.2158	2855.2099	0	2.1	170	Specific	541.39	541.39	541.39	7.41	35	>sp|P01859|IGHG2_HUMAN Immunoglobulin heavy constant gamma 2 OS=Homo sapiens OX=9606 GN=IGHG2 PE=1 SV=2	12	exp_210330_kal_h_serum_ref_no_faims_60_002.10175.10175.3	controllerType=0 controllerNumber=1 scan=10175	20.2903	NO	2	1445	PREEQFN1444.534STFR	PREEQFNSTFR
4273	04492:3	12	K.PREEQFN[+1897.682]STFR.V	HexNAc(4)Hex(4)Fuc(1)NeuAc(1)	N[+1898]	1103.4577	3	3308.3585	3308.3582	0	0.1	170	Specific	555.43	514.32	514.32	7.49	35	>sp|P01859|IGHG2_HUMAN Immunoglobulin heavy constant gamma 2 OS=Homo sapiens OX=9606 GN=IGHG2 PE=1 SV=2	12	exp_210330_kal_h_serum_ref_no_faims_60_002.10576.10576.3	controllerType=0 controllerNumber=1 scan=10576	20.9939	NO	2	1898	PREEQFN1897.682STFR	PREEQFNSTFR
4274	04395:3	12	K.PREEQFN[+2059.735]STFR.V	HexNAc(4)Hex(5)Fuc(1)NeuAc(1)	N[+2060]	1157.477	3	3470.4164	3470.411	0	1.6	170	Specific	567.35	567.35	567.35	8.39	35	>sp|P01859|IGHG2_HUMAN Immunoglobulin heavy constant gamma 2 OS=Homo sapiens OX=9606 GN=IGHG2 PE=1 SV=2	12	exp_210330_kal_h_serum_ref_no_faims_60_002.10473.10473.3	controllerType=0 controllerNumber=1 scan=10473	20.8142	NO	2	2060	PREEQFN2059.735STFR	PREEQFNSTFR
4275	03999:3	12	K.PREEQFN[+1768.640]STFR.V	HexNAc(4)Hex(5)Fuc(1)	N[+1769]	1060.4444	3	3179.3185	3179.3156	0	0.9	170	Specific	569.28	569.28	569.28	8.39	35	>sp|P01859|IGHG2_HUMAN Immunoglobulin heavy constant gamma 2 OS=Homo sapiens OX=9606 GN=IGHG2 PE=1 SV=2	12	exp_210330_kal_h_serum_ref_no_faims_60_002.10051.10051.3	controllerType=0 controllerNumber=1 scan=10051	20.0805	NO	2	1769	PREEQFN1768.640STFR	PREEQFNSTFR
4276	04733:2	12	R.EEQFN[+1809.666]STFR.V	HexNAc(5)Hex(4)Fuc(1)	N[+1810]	1484.0926	2	2967.1779	2967.1882	0	-3.5	172	Specific	160.01	142.74	142.74	2.01	35	>sp|P01859|IGHG2_HUMAN Immunoglobulin heavy constant gamma 2 OS=Homo sapiens OX=9606 GN=IGHG2 PE=1 SV=2	12	exp_210330_kal_h_serum_ref_no_faims_60_002.10825.10825.2	controllerType=0 controllerNumber=1 scan=10825	21.3959	NO	2	1810	EEQFN1809.666STFR	EEQFNSTFR
4277	04815:3	12	R.EEQFN[+1647.613]STFR.V	HexNAc(5)Hex(3)Fuc(1)	N[+1648]	935.7185	3	2805.1411	2805.1354	0	2	172	Specific	218.7	212.45	212.45	2.53	35	>sp|P01859|IGHG2_HUMAN Immunoglobulin heavy constant gamma 2 OS=Homo sapiens OX=9606 GN=IGHG2 PE=1 SV=2	12	exp_210330_kal_h_serum_ref_no_faims_60_002.10911.10911.3	controllerType=0 controllerNumber=1 scan=10911	21.5552	NO	2	1648	EEQFN1647.613STFR	EEQFNSTFR
4278	05012:2	12	R.EEQFN[+2059.735]STFR.V	HexNAc(4)Hex(5)Fuc(1)NeuAc(1)	N[+2060]	1609.1329	2	3217.2584	3217.2571	0	0.4	172	Specific	227.23	152.75	152.75	2.31	35	>sp|P01859|IGHG2_HUMAN Immunoglobulin heavy constant gamma 2 OS=Homo sapiens OX=9606 GN=IGHG2 PE=1 SV=2	12	exp_210330_kal_h_serum_ref_no_faims_60_002.11115.11115.2	controllerType=0 controllerNumber=1 scan=11115	21.8953	NO	2	2060	EEQFN2059.735STFR	EEQFNSTFR
4279	04818:2	12	R.EEQFN[+1647.613]STFR.V	HexNAc(5)Hex(3)Fuc(1)	N[+1648]	1403.0735	2	2805.1398	2805.1354	0	1.6	172	Specific	229.43	177.63	177.63	2.5	35	>sp|P01859|IGHG2_HUMAN Immunoglobulin heavy constant gamma 2 OS=Homo sapiens OX=9606 GN=IGHG2 PE=1 SV=2	12	exp_210330_kal_h_serum_ref_no_faims_60_002.10914.10914.2	controllerType=0 controllerNumber=1 scan=10914	21.5576	NO	2	1648	EEQFN1647.613STFR	EEQFNSTFR
4280	03129:2	12	R.EEQFN[+1095.397]STFR.V	HexNAc(3)Hex(3)	N[+1095]	1126.964	2	2252.9208	2252.9188	0	0.9	172	Specific	239.6	239.6	239.6	1.38	35	>sp|P01859|IGHG2_HUMAN Immunoglobulin heavy constant gamma 2 OS=Homo sapiens OX=9606 GN=IGHG2 PE=1 SV=2	12	exp_210330_kal_h_serum_ref_no_faims_60_002.9039.9039.2	controllerType=0 controllerNumber=1 scan=9039	18.5432	NO	2	1095	EEQFN1095.397STFR	EEQFNSTFR
4281	04691:3	12	R.EEQFN[+1606.587]STFR.V	HexNAc(4)Hex(4)Fuc(1)	N[+1607]	922.0417	3	2764.1106	2764.1089	0	0.6	172	Specific	251.69	251.69	251.69	3.31	35	>sp|P01859|IGHG2_HUMAN Immunoglobulin heavy constant gamma 2 OS=Homo sapiens OX=9606 GN=IGHG2 PE=1 SV=2	12	exp_210330_kal_h_serum_ref_no_faims_60_002.10782.10782.3	controllerType=0 controllerNumber=1 scan=10782	21.3365	NO	2	1607	EEQFN1606.587STFR	EEQFNSTFR
4282	04637:2	12	R.EEQFN[+1768.640]STFR.V	HexNAc(4)Hex(5)Fuc(1)	N[+1769]	1463.5872	2	2926.1671	2926.1617	0	1.9	172	Specific	271.79	251.83	251.83	3.7	35	>sp|P01859|IGHG2_HUMAN Immunoglobulin heavy constant gamma 2 OS=Homo sapiens OX=9606 GN=IGHG2 PE=1 SV=2	12	exp_210330_kal_h_serum_ref_no_faims_60_002.10726.10726.2	controllerType=0 controllerNumber=1 scan=10726	21.2537	NO	2	1769	EEQFN1768.640STFR	EEQFNSTFR
4283	04702:3	12	R.EEQFN[+1809.666]STFR.V	HexNAc(5)Hex(4)Fuc(1)	N[+1810]	989.7337	3	2967.1865	2967.1882	0	-0.6	172	Specific	275.79	275.79	275.79	3.39	35	>sp|P01859|IGHG2_HUMAN Immunoglobulin heavy constant gamma 2 OS=Homo sapiens OX=9606 GN=IGHG2 PE=1 SV=2	12	exp_210330_kal_h_serum_ref_no_faims_60_002.10793.10793.3	controllerType=0 controllerNumber=1 scan=10793	21.3446	NO	2	1810	EEQFN1809.666STFR	EEQFNSTFR
4284	04659:2	12	R.EEQFN[+1403.507]STFR.V	HexNAc(3)Hex(4)Fuc(1)	N[+1404]	1281.0173	2	2561.0272	2561.0295	0	-0.9	172	Specific	287.76	257.8	257.8	3.73	35	>sp|P01859|IGHG2_HUMAN Immunoglobulin heavy constant gamma 2 OS=Homo sapiens OX=9606 GN=IGHG2 PE=1 SV=2	12	exp_210330_kal_h_serum_ref_no_faims_60_002.10749.10749.2	controllerType=0 controllerNumber=1 scan=10749	21.2999	NO	2	1404	EEQFN1403.507STFR	EEQFNSTFR
4285	04682:2	12	R.EEQFN[+1606.587]STFR.V	HexNAc(4)Hex(4)Fuc(1)	N[+1607]	1382.5588	2	2764.1102	2764.1089	0	0.5	172	Specific	320.18	310.26	310.26	3.97	35	>sp|P01859|IGHG2_HUMAN Immunoglobulin heavy constant gamma 2 OS=Homo sapiens OX=9606 GN=IGHG2 PE=1 SV=2	12	exp_210330_kal_h_serum_ref_no_faims_60_002.10772.10772.2	controllerType=0 controllerNumber=1 scan=10772	21.3238	NO	2	1607	EEQFN1606.587STFR	EEQFNSTFR
4286	05034:3	12	R.EEQFN[+2059.735]STFR.V	HexNAc(4)Hex(5)Fuc(1)NeuAc(1)	N[+2060]	1073.0902	3	3217.2562	3217.2571	0	-0.3	172	Specific	330.84	299.67	299.67	3.65	35	>sp|P01859|IGHG2_HUMAN Immunoglobulin heavy constant gamma 2 OS=Homo sapiens OX=9606 GN=IGHG2 PE=1 SV=2	12	exp_210330_kal_h_serum_ref_no_faims_60_002.11138.11138.3	controllerType=0 controllerNumber=1 scan=11138	21.9398	NO	2	2060	EEQFN2059.735STFR	EEQFNSTFR
4287	04346:2	12	R.EEQFN[+1444.534]STFR.V	HexNAc(4)Hex(3)Fuc(1)	N[+1445]	1301.5284	2	2602.0494	2602.056	0	-2.5	172	Specific	334.9	334.9	334.9	4	35	>sp|P01859|IGHG2_HUMAN Immunoglobulin heavy constant gamma 2 OS=Homo sapiens OX=9606 GN=IGHG2 PE=1 SV=2	12	exp_210330_kal_h_serum_ref_no_faims_60_002.10421.10421.2	controllerType=0 controllerNumber=1 scan=10421	20.7128	NO	2	1445	EEQFN1444.534STFR	EEQFNSTFR
4288	04671:2	12	R.EEQFN[+1241.454]STFR.V	HexNAc(3)Hex(3)Fuc(1)	N[+1241]	1199.9899	2	2398.9725	2398.9767	0	-1.7	172	Specific	336.45	336.45	336.45	4	35	>sp|P01859|IGHG2_HUMAN Immunoglobulin heavy constant gamma 2 OS=Homo sapiens OX=9606 GN=IGHG2 PE=1 SV=2	12	exp_210330_kal_h_serum_ref_no_faims_60_002.10761.10761.2	controllerType=0 controllerNumber=1 scan=10761	21.3121	NO	2	1241	EEQFN1241.454STFR	EEQFNSTFR
4289	04769:2	12	R.EEQFN[+1444.534]STFR.V	HexNAc(4)Hex(3)Fuc(1)	N[+1445]	1301.5334	2	2602.0595	2602.056	0	1.3	172	Specific	339.93	291.85	291.85	3.97	35	>sp|P01859|IGHG2_HUMAN Immunoglobulin heavy constant gamma 2 OS=Homo sapiens OX=9606 GN=IGHG2 PE=1 SV=2	12	exp_210330_kal_h_serum_ref_no_faims_60_002.10863.10863.2	controllerType=0 controllerNumber=1 scan=10863	21.4642	NO	2	1445	EEQFN1444.534STFR	EEQFNSTFR
4290	04853:2	12	R.EEQFN[+1647.613]STFR.V	HexNAc(5)Hex(3)Fuc(1)	N[+1648]	1403.0735	2	2805.1398	2805.1354	0	1.6	172	Specific	343.94	248.57	248.57	3.96	35	>sp|P01859|IGHG2_HUMAN Immunoglobulin heavy constant gamma 2 OS=Homo sapiens OX=9606 GN=IGHG2 PE=1 SV=2	12	exp_210330_kal_h_serum_ref_no_faims_60_002.10949.10949.2	controllerType=0 controllerNumber=1 scan=10949	21.6025	NO	2	1648	EEQFN1647.613STFR	EEQFNSTFR
4291	04788:2	12	R.EEQFN[+1444.534]STFR.V	HexNAc(4)Hex(3)Fuc(1)	N[+1445]	1301.5334	2	2602.0595	2602.056	0	1.3	172	Specific	352.44	352.44	352.44	4.47	35	>sp|P01859|IGHG2_HUMAN Immunoglobulin heavy constant gamma 2 OS=Homo sapiens OX=9606 GN=IGHG2 PE=1 SV=2	12	exp_210330_kal_h_serum_ref_no_faims_60_002.10882.10882.2	controllerType=0 controllerNumber=1 scan=10882	21.4881	NO	2	1445	EEQFN1444.534STFR	EEQFNSTFR
4292	04740:2	12	R.EEQFN[+1809.666]STFR.V	HexNAc(5)Hex(4)Fuc(1)	N[+1810]	1484.0926	2	2967.1779	2967.1882	0	-3.5	172	Specific	365.38	221.05	221.05	2.86	35	>sp|P01859|IGHG2_HUMAN Immunoglobulin heavy constant gamma 2 OS=Homo sapiens OX=9606 GN=IGHG2 PE=1 SV=2	12	exp_210330_kal_h_serum_ref_no_faims_60_002.10832.10832.2	controllerType=0 controllerNumber=1 scan=10832	21.4232	NO	2	1810	EEQFN1809.666STFR	EEQFNSTFR
4293	04958:2	12	R.EEQFN[+1298.476]STFR.V	HexNAc(4)Hex(3)	N[+1298]	1228.503	2	2455.9987	2455.9981	0	0.2	172	Specific	373.77	373.77	373.77	5.99	35	>sp|P01859|IGHG2_HUMAN Immunoglobulin heavy constant gamma 2 OS=Homo sapiens OX=9606 GN=IGHG2 PE=1 SV=2	12	exp_210330_kal_h_serum_ref_no_faims_60_002.11058.11058.2	controllerType=0 controllerNumber=1 scan=11058	21.7905	NO	2	1298	EEQFN1298.476STFR	EEQFNSTFR
4294	04668:3	12	R.EEQFN[+1809.666]STFR.V	HexNAc(5)Hex(4)Fuc(1)	N[+1810]	989.7322	3	2967.1821	2967.1882	0	-2.1	172	Specific	388.04	378.59	378.59	5.04	35	>sp|P01859|IGHG2_HUMAN Immunoglobulin heavy constant gamma 2 OS=Homo sapiens OX=9606 GN=IGHG2 PE=1 SV=2	12	exp_210330_kal_h_serum_ref_no_faims_60_002.10758.10758.3	controllerType=0 controllerNumber=1 scan=10758	21.3085	NO	2	1810	EEQFN1809.666STFR	EEQFNSTFR
4295	04851:3	12	R.EEQFN[+1647.613]STFR.V	HexNAc(5)Hex(3)Fuc(1)	N[+1648]	935.7185	3	2805.1411	2805.1354	0	2	172	Specific	397.03	338.13	338.13	4.25	35	>sp|P01859|IGHG2_HUMAN Immunoglobulin heavy constant gamma 2 OS=Homo sapiens OX=9606 GN=IGHG2 PE=1 SV=2	12	exp_210330_kal_h_serum_ref_no_faims_60_002.10947.10947.3	controllerType=0 controllerNumber=1 scan=10947	21.5962	NO	2	1648	EEQFN1647.613STFR	EEQFNSTFR
4296	04715:2	12	R.EEQFN[+1809.666]STFR.V	HexNAc(5)Hex(4)Fuc(1)	N[+1810]	1484.1004	2	2967.1935	2967.1882	0	1.8	172	Specific	400.53	272.64	272.64	4.31	35	>sp|P01859|IGHG2_HUMAN Immunoglobulin heavy constant gamma 2 OS=Homo sapiens OX=9606 GN=IGHG2 PE=1 SV=2	12	exp_210330_kal_h_serum_ref_no_faims_60_002.10806.10806.2	controllerType=0 controllerNumber=1 scan=10806	21.3702	NO	2	1810	EEQFN1809.666STFR	EEQFNSTFR
4297	05158:2	12	R.EEQFN[+1241.454]STFR.V	HexNAc(3)Hex(3)Fuc(1)	N[+1241]	1199.9915	2	2398.9757	2398.9767	0	-0.4	172	Specific	407.52	311.28	311.28	4.39	35	>sp|P01859|IGHG2_HUMAN Immunoglobulin heavy constant gamma 2 OS=Homo sapiens OX=9606 GN=IGHG2 PE=1 SV=2	12	exp_210330_kal_h_serum_ref_no_faims_60_002.11266.11266.2	controllerType=0 controllerNumber=1 scan=11266	22.1304	NO	2	1241	EEQFN1241.454STFR	EEQFNSTFR
4298	05058:3	12	R.EEQFN[+2059.735]STFR.V	HexNAc(4)Hex(5)Fuc(1)NeuAc(1)	N[+2060]	1073.0902	3	3217.2562	3217.2571	0	-0.3	172	Specific	413.32	305.78	305.78	3.99	35	>sp|P01859|IGHG2_HUMAN Immunoglobulin heavy constant gamma 2 OS=Homo sapiens OX=9606 GN=IGHG2 PE=1 SV=2	12	exp_210330_kal_h_serum_ref_no_faims_60_002.11162.11162.3	controllerType=0 controllerNumber=1 scan=11162	21.9659	NO	2	2060	EEQFN2059.735STFR	EEQFNSTFR
4299	05029:2	12	R.EEQFN[+2059.735]STFR.V	HexNAc(4)Hex(5)Fuc(1)NeuAc(1)	N[+2060]	1609.1329	2	3217.2584	3217.2571	0	0.4	172	Specific	464.64	316.44	316.44	4.48	35	>sp|P01859|IGHG2_HUMAN Immunoglobulin heavy constant gamma 2 OS=Homo sapiens OX=9606 GN=IGHG2 PE=1 SV=2	12	exp_210330_kal_h_serum_ref_no_faims_60_002.11132.11132.2	controllerType=0 controllerNumber=1 scan=11132	21.9178	NO	2	2060	EEQFN2059.735STFR	EEQFNSTFR
4300	04649:2	12	R.EEQFN[+1768.640]STFR.V	HexNAc(4)Hex(5)Fuc(1)	N[+1769]	1463.5872	2	2926.1671	2926.1617	0	1.9	172	Specific	471.17	338.51	338.51	4.9	35	>sp|P01859|IGHG2_HUMAN Immunoglobulin heavy constant gamma 2 OS=Homo sapiens OX=9606 GN=IGHG2 PE=1 SV=2	12	exp_210330_kal_h_serum_ref_no_faims_60_002.10738.10738.2	controllerType=0 controllerNumber=1 scan=10738	21.2693	NO	2	1769	EEQFN1768.640STFR	EEQFNSTFR
4301	04711:3	12	R.EEQFN[+1606.587]STFR.V	HexNAc(4)Hex(4)Fuc(1)	N[+1607]	922.0417	3	2764.1106	2764.1089	0	0.6	172	Specific	472.37	418.45	418.45	5.76	35	>sp|P01859|IGHG2_HUMAN Immunoglobulin heavy constant gamma 2 OS=Homo sapiens OX=9606 GN=IGHG2 PE=1 SV=2	12	exp_210330_kal_h_serum_ref_no_faims_60_002.10802.10802.3	controllerType=0 controllerNumber=1 scan=10802	21.3548	NO	2	1607	EEQFN1606.587STFR	EEQFNSTFR
4302	04712:3	12	R.EEQFN[+1809.666]STFR.V	HexNAc(5)Hex(4)Fuc(1)	N[+1810]	989.7337	3	2967.1865	2967.1882	0	-0.6	172	Specific	474.08	415.61	415.61	5.84	35	>sp|P01859|IGHG2_HUMAN Immunoglobulin heavy constant gamma 2 OS=Homo sapiens OX=9606 GN=IGHG2 PE=1 SV=2	12	exp_210330_kal_h_serum_ref_no_faims_60_002.10803.10803.3	controllerType=0 controllerNumber=1 scan=10803	21.3569	NO	2	1810	EEQFN1809.666STFR	EEQFNSTFR
4303	05131:2	12	R.EEQFN[+1897.682]STFR.V	HexNAc(4)Hex(4)Fuc(1)NeuAc(1)	N[+1898]	1528.1083	2	3055.2094	3055.2043	0	1.7	172	Specific	510.77	510.77	510.77	6.31	35	>sp|P01859|IGHG2_HUMAN Immunoglobulin heavy constant gamma 2 OS=Homo sapiens OX=9606 GN=IGHG2 PE=1 SV=2	12	exp_210330_kal_h_serum_ref_no_faims_60_002.11238.11238.2	controllerType=0 controllerNumber=1 scan=11238	22.0918	NO	2	1898	EEQFN1897.682STFR	EEQFNSTFR
4304	07744:3	13	R.SWPAVGN[+1913.677]C[+57.021]SSALR.W	HexNAc(4)Hex(5)NeuAc(1)	C[+57], N[+1914]	1106.7873	3	3318.3472	3318.3459	0	0.4	181	Specific	248.27	248.27	248.27	4.29	24	>sp|P02790|HEMO_HUMAN Hemopexin OS=Homo sapiens OX=9606 GN=HPX PE=1 SV=2	23	exp_210330_kal_h_serum_ref_no_faims_60_002.14143.14143.3	controllerType=0 controllerNumber=1 scan=14143	26.5317	NO	2	1914	SWPAVGN1913.677CSSALR	SWPAVGNCSSALR
4305	08330:3	13	R.SWPAVGN[+2861.000]C[+57.021]SSALR.W	HexNAc(5)Hex(6)NeuAc(3)	C[+57], N[+2861]	1422.5638	3	4265.6768	4265.6689	0	1.8	181	Specific	301.13	301.13	301.13	4.16	24	>sp|P02790|HEMO_HUMAN Hemopexin OS=Homo sapiens OX=9606 GN=HPX PE=1 SV=2	23	exp_210330_kal_h_serum_ref_no_faims_60_002.14792.14792.3	controllerType=0 controllerNumber=1 scan=14792	27.4804	NO	2	2861	SWPAVGN2861.000CSSALR	SWPAVGNCSSALR
4306	08323:4	13	R.SWPAVGN[+2861.000]C[+57.021]SSALR.W	HexNAc(5)Hex(6)NeuAc(3)	C[+57], N[+2861]	1067.1776	4	4265.6886	4265.6689	0	4.6	181	Specific	342.4	333.7	333.7	4.48	24	>sp|P02790|HEMO_HUMAN Hemopexin OS=Homo sapiens OX=9606 GN=HPX PE=1 SV=2	23	exp_210330_kal_h_serum_ref_no_faims_60_002.14784.14784.4	controllerType=0 controllerNumber=1 scan=14784	27.4673	NO	2	2861	SWPAVGN2861.000CSSALR	SWPAVGNCSSALR
4307	08087:3	13	R.SWPAVGN[+2350.830]C[+57.021]SSALR.W	HexNAc(4)Hex(5)Fuc(1)NeuAc(2)	C[+57], N[+2351]	1252.5063	3	3755.5043	3755.4992	0	1.4	181	Specific	460.13	460.13	460.13	6.68	24	>sp|P02790|HEMO_HUMAN Hemopexin OS=Homo sapiens OX=9606 GN=HPX PE=1 SV=2	23	exp_210330_kal_h_serum_ref_no_faims_60_002.14539.14539.3	controllerType=0 controllerNumber=1 scan=14539	27.0893	NO	2	2351	SWPAVGN2350.830CSSALR	SWPAVGNCSSALR
4308	08036:3	13	R.SWPAVGN[+2569.905]C[+57.021]SSALR.W	HexNAc(5)Hex(6)NeuAc(2)	C[+57], N[+2570]	1325.5262	3	3974.564	3974.5735	0	-2.4	181	Specific	507.23	507.23	507.23	6.36	24	>sp|P02790|HEMO_HUMAN Hemopexin OS=Homo sapiens OX=9606 GN=HPX PE=1 SV=2	23	exp_210330_kal_h_serum_ref_no_faims_60_002.14481.14481.3	controllerType=0 controllerNumber=1 scan=14481	27.008	NO	2	2570	SWPAVGN2569.905CSSALR	SWPAVGNCSSALR
4309	07746:3	13	R.SWPAVGN[+1913.677]C[+57.021]SSALR.W	HexNAc(4)Hex(5)NeuAc(1)	C[+57], N[+1914]	1106.7873	3	3318.3472	3318.3459	0	0.4	181	Specific	558.29	558.29	558.29	7.08	24	>sp|P02790|HEMO_HUMAN Hemopexin OS=Homo sapiens OX=9606 GN=HPX PE=1 SV=2	23	exp_210330_kal_h_serum_ref_no_faims_60_002.14145.14145.3	controllerType=0 controllerNumber=1 scan=14145	26.5374	NO	2	1914	SWPAVGN1913.677CSSALR	SWPAVGNCSSALR
4310	08345:3	13	R.SWPAVGN[+2861.000]C[+57.021]SSALR.W	HexNAc(5)Hex(6)NeuAc(3)	C[+57], N[+2861]	1422.5638	3	4265.6768	4265.6689	0	1.8	181	Specific	583.66	583.66	583.66	7.98	24	>sp|P02790|HEMO_HUMAN Hemopexin OS=Homo sapiens OX=9606 GN=HPX PE=1 SV=2	23	exp_210330_kal_h_serum_ref_no_faims_60_002.14807.14807.3	controllerType=0 controllerNumber=1 scan=14807	27.4998	NO	2	2861	SWPAVGN2861.000CSSALR	SWPAVGNCSSALR
4311	08144:3	13	R.SWPAVGN[+2204.772]C[+57.021]SSALR.W	HexNAc(4)Hex(5)NeuAc(2)	C[+57], N[+2205]	1203.8198	3	3609.4447	3609.4413	0	0.9	181	Specific	588.94	588.94	588.94	7.98	24	>sp|P02790|HEMO_HUMAN Hemopexin OS=Homo sapiens OX=9606 GN=HPX PE=1 SV=2	23	exp_210330_kal_h_serum_ref_no_faims_60_002.14600.14600.3	controllerType=0 controllerNumber=1 scan=14600	27.184	NO	2	2205	SWPAVGN2204.772CSSALR	SWPAVGNCSSALR
4312	08161:3	13	R.SWPAVGN[+2204.772]C[+57.021]SSALR.W	HexNAc(4)Hex(5)NeuAc(2)	C[+57], N[+2205]	1203.8199	3	3609.4451	3609.4413	0	1.1	181	Specific	600.09	600.09	600.09	8.98	24	>sp|P02790|HEMO_HUMAN Hemopexin OS=Homo sapiens OX=9606 GN=HPX PE=1 SV=2	23	exp_210330_kal_h_serum_ref_no_faims_60_002.14618.14618.3	controllerType=0 controllerNumber=1 scan=14618	27.2206	NO	2	2205	SWPAVGN2204.772CSSALR	SWPAVGNCSSALR
4313	08152:3	13	R.SWPAVGN[+2204.772]C[+57.021]SSALR.W	HexNAc(4)Hex(5)NeuAc(2)	C[+57], N[+2205]	1203.8198	3	3609.4447	3609.4413	0	0.9	181	Specific	625	625	625	8.98	24	>sp|P02790|HEMO_HUMAN Hemopexin OS=Homo sapiens OX=9606 GN=HPX PE=1 SV=2	23	exp_210330_kal_h_serum_ref_no_faims_60_002.14608.14608.3	controllerType=0 controllerNumber=1 scan=14608	27.2	NO	2	2205	SWPAVGN2204.772CSSALR	SWPAVGNCSSALR
4314	08177:3	13	R.SWPAVGN[+2204.772]C[+57.021]SSALR.W	HexNAc(4)Hex(5)NeuAc(2)	C[+57], N[+2205]	1203.8199	3	3609.4451	3609.4413	0	1.1	181	Specific	629.21	629.21	629.21	8.98	24	>sp|P02790|HEMO_HUMAN Hemopexin OS=Homo sapiens OX=9606 GN=HPX PE=1 SV=2	23	exp_210330_kal_h_serum_ref_no_faims_60_002.14634.14634.3	controllerType=0 controllerNumber=1 scan=14634	27.2394	NO	2	2205	SWPAVGN2204.772CSSALR	SWPAVGNCSSALR
4315	12134:3	13	K.ALPQPQN[+2569.905]VTSLLGC[+57.021]TH.-	HexNAc(5)Hex(6)NeuAc(2)	C[+57], N[+2570]	1436.2605	3	4306.7669	4305.7842	1	-4.8	447	CRagged	198.1	177.87	177.87	2.29	24	>sp|P02790|HEMO_HUMAN Hemopexin OS=Homo sapiens OX=9606 GN=HPX PE=1 SV=2	23	exp_210330_kal_h_serum_ref_no_faims_60_002.18912.18912.3	controllerType=0 controllerNumber=1 scan=18912	33.5881	NO	2	2570	ALPQPQN2569.905VTSLLGCTH	ALPQPQNVTSLLGCTH
4316	12211:4	13	K.ALPQPQN[+2204.772]VTSLLGC[+57.021]TH.-	HexNAc(4)Hex(5)NeuAc(2)	C[+57], N[+2205]	985.9212	4	3940.6632	3940.652	0	2.8	447	CRagged	478.96	478.96	478.96	7.06	24	>sp|P02790|HEMO_HUMAN Hemopexin OS=Homo sapiens OX=9606 GN=HPX PE=1 SV=2	23	exp_210330_kal_h_serum_ref_no_faims_60_002.18992.18992.4	controllerType=0 controllerNumber=1 scan=18992	33.7196	NO	2	2205	ALPQPQN2204.772VTSLLGCTH	ALPQPQNVTSLLGCTH
4317	12226:4	13	K.ALPQPQN[+2204.772]VTSLLGC[+57.021]TH.-	HexNAc(4)Hex(5)NeuAc(2)	C[+57], N[+2205]	985.9212	4	3940.6632	3940.652	0	2.8	447	CRagged	502.13	502.13	502.13	7.2	24	>sp|P02790|HEMO_HUMAN Hemopexin OS=Homo sapiens OX=9606 GN=HPX PE=1 SV=2	23	exp_210330_kal_h_serum_ref_no_faims_60_002.19007.19007.4	controllerType=0 controllerNumber=1 scan=19007	33.7582	NO	2	2205	ALPQPQN2204.772VTSLLGCTH	ALPQPQNVTSLLGCTH
4318	12191:3	13	K.ALPQPQN[+2204.772]VTSLLGC[+57.021]TH.-	HexNAc(4)Hex(5)NeuAc(2)	C[+57], N[+2205]	1314.2254	3	3940.6616	3940.652	0	2.4	447	CRagged	621.94	621.94	621.94	9.35	24	>sp|P02790|HEMO_HUMAN Hemopexin OS=Homo sapiens OX=9606 GN=HPX PE=1 SV=2	23	exp_210330_kal_h_serum_ref_no_faims_60_002.18971.18971.3	controllerType=0 controllerNumber=1 scan=18971	33.6852	NO	2	2205	ALPQPQN2204.772VTSLLGCTH	ALPQPQNVTSLLGCTH
4319	11782:3	13	K.ALPQPQN[+1913.677]VTSLLGC[+57.021]TH.-	HexNAc(4)Hex(5)NeuAc(1)	C[+57], N[+1914]	1217.1909	3	3649.558	3649.5566	0	0.4	447	CRagged	622.67	622.67	622.67	9.45	24	>sp|P02790|HEMO_HUMAN Hemopexin OS=Homo sapiens OX=9606 GN=HPX PE=1 SV=2	23	exp_210330_kal_h_serum_ref_no_faims_60_002.18548.18548.3	controllerType=0 controllerNumber=1 scan=18548	32.9709	NO	2	1914	ALPQPQN1913.677VTSLLGCTH	ALPQPQNVTSLLGCTH
4320	11769:3	13	K.ALPQPQN[+1913.677]VTSLLGC[+57.021]TH.-	HexNAc(4)Hex(5)NeuAc(1)	C[+57], N[+1914]	1217.1909	3	3649.558	3649.5566	0	0.4	447	CRagged	699.36	699.36	699.36	10.45	24	>sp|P02790|HEMO_HUMAN Hemopexin OS=Homo sapiens OX=9606 GN=HPX PE=1 SV=2	23	exp_210330_kal_h_serum_ref_no_faims_60_002.18535.18535.3	controllerType=0 controllerNumber=1 scan=18535	32.9467	NO	2	1914	ALPQPQN1913.677VTSLLGCTH	ALPQPQNVTSLLGCTH
4321	12171:3	13	K.ALPQPQN[+2204.772]VTSLLGC[+57.021]TH.-	HexNAc(4)Hex(5)NeuAc(2)	C[+57], N[+2205]	1314.2254	3	3940.6616	3940.652	0	2.4	447	CRagged	727.22	727.22	727.22	11.35	24	>sp|P02790|HEMO_HUMAN Hemopexin OS=Homo sapiens OX=9606 GN=HPX PE=1 SV=2	23	exp_210330_kal_h_serum_ref_no_faims_60_002.18951.18951.3	controllerType=0 controllerNumber=1 scan=18951	33.6549	NO	2	2205	ALPQPQN2204.772VTSLLGCTH	ALPQPQNVTSLLGCTH
4322	09495:4	14	R.LAGKPTHVN[+2553.910]VSVVMAEVDGTC[+57.021].Y	HexNAc(5)Hex(5)Fuc(1)NeuAc(2)	C[+57], N[+2554]	1185.256	4	4738.0023	4737.9885	0	2.9	332	CRagged	233.55	233.55	233.55	3.49	24	>sp|P01876|IGHA1_HUMAN Immunoglobulin heavy constant alpha 1 OS=Homo sapiens OX=9606 GN=IGHA1 PE=1 SV=2	9	exp_210330_kal_h_serum_ref_no_faims_60_002.16088.16088.4	controllerType=0 controllerNumber=1 scan=16088	29.3428	NO	2	2554	LAGKPTHVN2553.910VSVVMAEVDGTC	LAGKPTHVNVSVVMAEVDGTC
4323	09473:3	14	R.LAGKPTHVN[+2350.830]VSVVMAEVDGTC[+57.021].Y	HexNAc(4)Hex(5)Fuc(1)NeuAc(2)	C[+57], N[+2351]	1512.3065	3	4534.9048	4534.9091	0	-0.9	332	CRagged	243.83	243.83	65	4.77	24	>sp|P01876|IGHA1_HUMAN Immunoglobulin heavy constant alpha 1 OS=Homo sapiens OX=9606 GN=IGHA1 PE=1 SV=2	9	exp_210330_kal_h_serum_ref_no_faims_60_002.16065.16065.3	controllerType=0 controllerNumber=1 scan=16065	29.306	NO	2	2351	LAGKPTHVN2350.830VSVVMAEVDGTC	LAGKPTHVNVSVVMAEVDGTC
4324	09030:4	14	R.LAGKPTHVN[+2262.814]VSVVMAEVDGTC[+57.021].Y	HexNAc(5)Hex(5)Fuc(1)NeuAc(1)	C[+57], N[+2263]	1112.4805	4	4446.9002	4446.8931	0	1.6	332	CRagged	264.41	264.41	232.08	4.39	24	>sp|P01876|IGHA1_HUMAN Immunoglobulin heavy constant alpha 1 OS=Homo sapiens OX=9606 GN=IGHA1 PE=1 SV=2	9	exp_210330_kal_h_serum_ref_no_faims_60_002.15568.15568.2	controllerType=0 controllerNumber=1 scan=15568	28.5815	NO	2	2263	LAGKPTHVN2262.814VSVVMAEVDGTC	LAGKPTHVNVSVVMAEVDGTC
4325	09036:4	14	R.LAGKPTHVN[+2262.814]VSVVMAEVDGTC[+57.021].Y	HexNAc(5)Hex(5)Fuc(1)NeuAc(1)	C[+57], N[+2263]	1112.4805	4	4446.9002	4446.8931	0	1.6	332	CRagged	266.57	266.57	169.64	2.79	24	>sp|P01876|IGHA1_HUMAN Immunoglobulin heavy constant alpha 1 OS=Homo sapiens OX=9606 GN=IGHA1 PE=1 SV=2	9	exp_210330_kal_h_serum_ref_no_faims_60_002.15574.15574.2	controllerType=0 controllerNumber=1 scan=15574	28.592	NO	2	2263	LAGKPTHVN2262.814VSVVMAEVDGTC	LAGKPTHVNVSVVMAEVDGTC
4326	09480:3	14	R.LAGKPTHVN[+2350.830]VSVVMAEVDGTC[+57.021].Y	HexNAc(4)Hex(5)Fuc(1)NeuAc(2)	C[+57], N[+2351]	1512.3065	3	4534.9048	4534.9091	0	-0.9	332	CRagged	301.89	301.89	135.09	4.82	24	>sp|P01876|IGHA1_HUMAN Immunoglobulin heavy constant alpha 1 OS=Homo sapiens OX=9606 GN=IGHA1 PE=1 SV=2	9	exp_210330_kal_h_serum_ref_no_faims_60_002.16072.16072.3	controllerType=0 controllerNumber=1 scan=16072	29.3208	NO	2	2351	LAGKPTHVN2350.830VSVVMAEVDGTC	LAGKPTHVNVSVVMAEVDGTC
4327	09456:4	14	R.LAGKPTHVN[+2350.830]VSVVMAEVDGTC[+57.021].Y	HexNAc(4)Hex(5)Fuc(1)NeuAc(2)	C[+57], N[+2351]	1134.4816	4	4534.9046	4534.9091	0	-1	332	CRagged	304.39	304.39	82.67	3.68	24	>sp|P01876|IGHA1_HUMAN Immunoglobulin heavy constant alpha 1 OS=Homo sapiens OX=9606 GN=IGHA1 PE=1 SV=2	9	exp_210330_kal_h_serum_ref_no_faims_60_002.16047.16047.4	controllerType=0 controllerNumber=1 scan=16047	29.2861	NO	2	2351	LAGKPTHVN2350.830VSVVMAEVDGTC	LAGKPTHVNVSVVMAEVDGTC
4328	10575:4	14	R.LAGKPTHVN[+2059.735]VSVVMAEVDGTC[+57.021].Y	HexNAc(4)Hex(5)Fuc(1)NeuAc(1)	C[+57], N[+2060]	1061.7132	4	4243.8309	4243.8137	0	4.1	332	CRagged	307.66	307.66	307.66	3.59	24	>sp|P01876|IGHA1_HUMAN Immunoglobulin heavy constant alpha 1 OS=Homo sapiens OX=9606 GN=IGHA1 PE=1 SV=2	9	exp_210330_kal_h_serum_ref_no_faims_60_002.17277.17277.4	controllerType=0 controllerNumber=1 scan=17277	31.0018	NO	2	2060	LAGKPTHVN2059.735VSVVMAEVDGTC	LAGKPTHVNVSVVMAEVDGTC
4329	09497:4	14	R.LAGKPTHVN[+2553.910]VSVVMAEVDGTC[+57.021].Y	HexNAc(5)Hex(5)Fuc(1)NeuAc(2)	C[+57], N[+2554]	1185.256	4	4738.0023	4737.9885	0	2.9	332	CRagged	310.02	310.02	310.02	3.59	24	>sp|P01876|IGHA1_HUMAN Immunoglobulin heavy constant alpha 1 OS=Homo sapiens OX=9606 GN=IGHA1 PE=1 SV=2	9	exp_210330_kal_h_serum_ref_no_faims_60_002.16090.16090.4	controllerType=0 controllerNumber=1 scan=16090	29.3517	NO	2	2554	LAGKPTHVN2553.910VSVVMAEVDGTC	LAGKPTHVNVSVVMAEVDGTC
4330	09431:4	14	R.LAGKPTHVN[+2350.830]VSVVMAEVDGTC[+57.021].Y	HexNAc(4)Hex(5)Fuc(1)NeuAc(2)	C[+57], N[+2351]	1134.4856	4	4534.9207	4534.9091	0	2.6	332	CRagged	333.3	333.3	333.3	5.15	24	>sp|P01876|IGHA1_HUMAN Immunoglobulin heavy constant alpha 1 OS=Homo sapiens OX=9606 GN=IGHA1 PE=1 SV=2	9	exp_210330_kal_h_serum_ref_no_faims_60_002.16021.16021.2	controllerType=0 controllerNumber=1 scan=16021	29.2418	NO	2	2351	LAGKPTHVN2350.830VSVVMAEVDGTC	LAGKPTHVNVSVVMAEVDGTC
4331	09449:4	14	R.LAGKPTHVN[+2350.830]VSVVMAEVDGTC[+57.021].Y	HexNAc(4)Hex(5)Fuc(1)NeuAc(2)	C[+57], N[+2351]	1134.4816	4	4534.9046	4534.9091	0	-1	332	CRagged	358.9	358.9	75.31	5.24	24	>sp|P01876|IGHA1_HUMAN Immunoglobulin heavy constant alpha 1 OS=Homo sapiens OX=9606 GN=IGHA1 PE=1 SV=2	9	exp_210330_kal_h_serum_ref_no_faims_60_002.16040.16040.4	controllerType=0 controllerNumber=1 scan=16040	29.2745	NO	2	2351	LAGKPTHVN2350.830VSVVMAEVDGTC	LAGKPTHVNVSVVMAEVDGTC
4332	09442:4	14	R.LAGKPTHVN[+2350.830]VSVVMAEVDGTC[+57.021].Y	HexNAc(4)Hex(5)Fuc(1)NeuAc(2)	C[+57], N[+2351]	1134.4856	4	4534.9207	4534.9091	0	2.6	332	CRagged	359.96	359.96	359.96	5.15	24	>sp|P01876|IGHA1_HUMAN Immunoglobulin heavy constant alpha 1 OS=Homo sapiens OX=9606 GN=IGHA1 PE=1 SV=2	9	exp_210330_kal_h_serum_ref_no_faims_60_002.16032.16032.2	controllerType=0 controllerNumber=1 scan=16032	29.2615	NO	2	2351	LAGKPTHVN2350.830VSVVMAEVDGTC	LAGKPTHVNVSVVMAEVDGTC
4333	11075:4	14	R.LAGKPTHVN[+2553.910]VSVVMAEVDGTC[+57.021].Y	HexNAc(5)Hex(5)Fuc(1)NeuAc(2)	C[+57], N[+2554]	1185.2536	4	4737.9925	4737.9885	0	0.9	332	CRagged	367.02	367.02	367.02	6.61	24	>sp|P01876|IGHA1_HUMAN Immunoglobulin heavy constant alpha 1 OS=Homo sapiens OX=9606 GN=IGHA1 PE=1 SV=2	9	exp_210330_kal_h_serum_ref_no_faims_60_002.17799.17799.4	controllerType=0 controllerNumber=1 scan=17799	31.7756	NO	2	2554	LAGKPTHVN2553.910VSVVMAEVDGTC	LAGKPTHVNVSVVMAEVDGTC
4334	10564:4	14	R.LAGKPTHVN[+2059.735]VSVVMAEVDGTC[+57.021].Y	HexNAc(4)Hex(5)Fuc(1)NeuAc(1)	C[+57], N[+2060]	1061.7132	4	4243.8309	4243.8137	0	4.1	332	CRagged	393.09	393.09	393.09	6.59	24	>sp|P01876|IGHA1_HUMAN Immunoglobulin heavy constant alpha 1 OS=Homo sapiens OX=9606 GN=IGHA1 PE=1 SV=2	9	exp_210330_kal_h_serum_ref_no_faims_60_002.17266.17266.4	controllerType=0 controllerNumber=1 scan=17266	30.9822	NO	2	2060	LAGKPTHVN2059.735VSVVMAEVDGTC	LAGKPTHVNVSVVMAEVDGTC
4335	11080:3	14	R.LAGKPTHVN[+2553.910]VSVVMAEVDGTC[+57.021].Y	HexNAc(5)Hex(5)Fuc(1)NeuAc(2)	C[+57], N[+2554]	1580.0012	3	4737.9889	4737.9885	0	0.1	332	CRagged	400.1	388.1	388.1	7.25	24	>sp|P01876|IGHA1_HUMAN Immunoglobulin heavy constant alpha 1 OS=Homo sapiens OX=9606 GN=IGHA1 PE=1 SV=2	9	exp_210330_kal_h_serum_ref_no_faims_60_002.17804.17804.3	controllerType=0 controllerNumber=1 scan=17804	31.797	NO	2	2554	LAGKPTHVN2553.910VSVVMAEVDGTC	LAGKPTHVNVSVVMAEVDGTC
4336	11028:4	14	R.LAGKPTHVN[+2350.830]VSVVMAEVDGTC[+57.021].Y	HexNAc(4)Hex(5)Fuc(1)NeuAc(2)	C[+57], N[+2351]	1134.483	4	4534.91	4534.9091	0	0.2	332	CRagged	417.83	417.83	122.15	6.85	24	>sp|P01876|IGHA1_HUMAN Immunoglobulin heavy constant alpha 1 OS=Homo sapiens OX=9606 GN=IGHA1 PE=1 SV=2	9	exp_210330_kal_h_serum_ref_no_faims_60_002.17750.17750.4	controllerType=0 controllerNumber=1 scan=17750	31.6945	NO	2	2351	LAGKPTHVN2350.830VSVVMAEVDGTC	LAGKPTHVNVSVVMAEVDGTC
4337	10539:3	14	R.LAGKPTHVN[+2262.814]VSVVMAEVDGTC[+57.021].Y	HexNAc(5)Hex(5)Fuc(1)NeuAc(1)	C[+57], N[+2263]	1482.9822	3	4446.9322	4446.8931	0	8.8	332	CRagged	436.51	414.76	414.76	5.89	24	>sp|P01876|IGHA1_HUMAN Immunoglobulin heavy constant alpha 1 OS=Homo sapiens OX=9606 GN=IGHA1 PE=1 SV=2	9	exp_210330_kal_h_serum_ref_no_faims_60_002.17240.17240.3	controllerType=0 controllerNumber=1 scan=17240	30.9439	NO	2	2263	LAGKPTHVN2262.814VSVVMAEVDGTC	LAGKPTHVNVSVVMAEVDGTC
4338	11018:3	14	R.LAGKPTHVN[+2350.830]VSVVMAEVDGTC[+57.021].Y	HexNAc(4)Hex(5)Fuc(1)NeuAc(2)	C[+57], N[+2351]	1512.3106	3	4534.9173	4534.9091	0	1.8	332	CRagged	444.18	444.18	444.18	7.26	24	>sp|P01876|IGHA1_HUMAN Immunoglobulin heavy constant alpha 1 OS=Homo sapiens OX=9606 GN=IGHA1 PE=1 SV=2	9	exp_210330_kal_h_serum_ref_no_faims_60_002.17740.17740.3	controllerType=0 controllerNumber=1 scan=17740	31.6792	NO	2	2351	LAGKPTHVN2350.830VSVVMAEVDGTC	LAGKPTHVNVSVVMAEVDGTC
4339	11055:3	14	R.LAGKPTHVN[+2553.910]VSVVMAEVDGTC[+57.021].Y	HexNAc(5)Hex(5)Fuc(1)NeuAc(2)	C[+57], N[+2554]	1580.0012	3	4737.9889	4737.9885	0	0.1	332	CRagged	474.74	474.74	474.74	7.34	24	>sp|P01876|IGHA1_HUMAN Immunoglobulin heavy constant alpha 1 OS=Homo sapiens OX=9606 GN=IGHA1 PE=1 SV=2	9	exp_210330_kal_h_serum_ref_no_faims_60_002.17779.17779.3	controllerType=0 controllerNumber=1 scan=17779	31.7512	NO	2	2554	LAGKPTHVN2553.910VSVVMAEVDGTC	LAGKPTHVNVSVVMAEVDGTC
4340	10549:3	14	R.LAGKPTHVN[+2059.735]VSVVMAEVDGTC[+57.021].Y	HexNAc(4)Hex(5)Fuc(1)NeuAc(1)	C[+57], N[+2060]	1415.2756	3	4243.8122	4243.8137	0	-0.4	332	CRagged	477.1	477.1	477.1	7.34	24	>sp|P01876|IGHA1_HUMAN Immunoglobulin heavy constant alpha 1 OS=Homo sapiens OX=9606 GN=IGHA1 PE=1 SV=2	9	exp_210330_kal_h_serum_ref_no_faims_60_002.17250.17250.3	controllerType=0 controllerNumber=1 scan=17250	30.9559	NO	2	2060	LAGKPTHVN2059.735VSVVMAEVDGTC	LAGKPTHVNVSVVMAEVDGTC
4341	11029:3	14	R.LAGKPTHVN[+2350.830]VSVVMAEVDGTC[+57.021].Y	HexNAc(4)Hex(5)Fuc(1)NeuAc(2)	C[+57], N[+2351]	1512.3106	3	4534.9173	4534.9091	0	1.8	332	CRagged	477.57	477.57	477.57	7.26	24	>sp|P01876|IGHA1_HUMAN Immunoglobulin heavy constant alpha 1 OS=Homo sapiens OX=9606 GN=IGHA1 PE=1 SV=2	9	exp_210330_kal_h_serum_ref_no_faims_60_002.17751.17751.3	controllerType=0 controllerNumber=1 scan=17751	31.6989	NO	2	2351	LAGKPTHVN2350.830VSVVMAEVDGTC	LAGKPTHVNVSVVMAEVDGTC
4342	10555:3	14	R.LAGKPTHVN[+2262.814]VSVVMAEVDGTC[+57.021].Y	HexNAc(5)Hex(5)Fuc(1)NeuAc(1)	C[+57], N[+2263]	1482.9822	3	4446.9322	4446.8931	0	8.8	332	CRagged	483.98	478.79	478.79	6.12	24	>sp|P01876|IGHA1_HUMAN Immunoglobulin heavy constant alpha 1 OS=Homo sapiens OX=9606 GN=IGHA1 PE=1 SV=2	9	exp_210330_kal_h_serum_ref_no_faims_60_002.17256.17256.3	controllerType=0 controllerNumber=1 scan=17256	30.9663	NO	2	2263	LAGKPTHVN2262.814VSVVMAEVDGTC	LAGKPTHVNVSVVMAEVDGTC
4343	10556:3	14	R.LAGKPTHVN[+2059.735]VSVVMAEVDGTC[+57.021].Y	HexNAc(4)Hex(5)Fuc(1)NeuAc(1)	C[+57], N[+2060]	1415.2756	3	4243.8122	4243.8137	0	-0.4	332	CRagged	527.5	397.7	397.7	7.66	24	>sp|P01876|IGHA1_HUMAN Immunoglobulin heavy constant alpha 1 OS=Homo sapiens OX=9606 GN=IGHA1 PE=1 SV=2	9	exp_210330_kal_h_serum_ref_no_faims_60_002.17257.17257.3	controllerType=0 controllerNumber=1 scan=17257	30.9707	NO	2	2060	LAGKPTHVN2059.735VSVVMAEVDGTC	LAGKPTHVNVSVVMAEVDGTC
4344	11047:4	14	R.LAGKPTHVN[+2553.910]VSVVMAEVDGTC[+57.021].Y	HexNAc(5)Hex(5)Fuc(1)NeuAc(2)	C[+57], N[+2554]	1185.2536	4	4737.9925	4737.9885	0	0.9	332	CRagged	529.61	529.61	529.61	7.18	24	>sp|P01876|IGHA1_HUMAN Immunoglobulin heavy constant alpha 1 OS=Homo sapiens OX=9606 GN=IGHA1 PE=1 SV=2	9	exp_210330_kal_h_serum_ref_no_faims_60_002.17771.17771.4	controllerType=0 controllerNumber=1 scan=17771	31.7427	NO	2	2554	LAGKPTHVN2553.910VSVVMAEVDGTC	LAGKPTHVNVSVVMAEVDGTC
4345	11015:4	14	R.LAGKPTHVN[+2350.830]VSVVMAEVDGTC[+57.021].Y	HexNAc(4)Hex(5)Fuc(1)NeuAc(2)	C[+57], N[+2351]	1134.483	4	4534.91	4534.9091	0	0.2	332	CRagged	557.89	557.89	120.53	7.26	24	>sp|P01876|IGHA1_HUMAN Immunoglobulin heavy constant alpha 1 OS=Homo sapiens OX=9606 GN=IGHA1 PE=1 SV=2	9	exp_210330_kal_h_serum_ref_no_faims_60_002.17737.17737.4	controllerType=0 controllerNumber=1 scan=17737	31.6767	NO	2	2351	LAGKPTHVN2350.830VSVVMAEVDGTC	LAGKPTHVNVSVVMAEVDGTC
4346	11534:3	14	R.LAGKPTHVN[+2059.735]VSVVMAEVDGTC[+57.021]Y.-	HexNAc(4)Hex(5)Fuc(1)NeuAc(1)	C[+57], N[+2060]	1469.6282	3	4406.8701	4406.877	0	-1.6	332	CRagged	159.58	159.58	159.58	2.68	24	>sp|P01876|IGHA1_HUMAN Immunoglobulin heavy constant alpha 1 OS=Homo sapiens OX=9606 GN=IGHA1 PE=1 SV=2	9	exp_210330_kal_h_serum_ref_no_faims_60_002.18277.18277.3	controllerType=0 controllerNumber=1 scan=18277	32.5241	NO	2	2060	LAGKPTHVN2059.735VSVVMAEVDGTCY	LAGKPTHVNVSVVMAEVDGTCY
4347	11537:3	14	R.LAGKPTHVN[+2059.735]VSVVMAEVDGTC[+57.021]Y.-	HexNAc(4)Hex(5)Fuc(1)NeuAc(1)	C[+57], N[+2060]	1469.6282	3	4406.8701	4406.877	0	-1.6	332	CRagged	243.17	243.17	243.17	4.23	24	>sp|P01876|IGHA1_HUMAN Immunoglobulin heavy constant alpha 1 OS=Homo sapiens OX=9606 GN=IGHA1 PE=1 SV=2	9	exp_210330_kal_h_serum_ref_no_faims_60_002.18280.18280.3	controllerType=0 controllerNumber=1 scan=18280	32.5309	NO	2	2060	LAGKPTHVN2059.735VSVVMAEVDGTCY	LAGKPTHVNVSVVMAEVDGTCY
4348	11065:3	14	R.LAGKPTHVN[+1216.423]VSVVMAEVDGTC[+57.021]Y.-	HexNAc(2)Hex(5)	C[+57], N[+1216]	1188.5274	3	3563.5676	3563.5649	0	0.8	332	CRagged	528.87	528.87	295.88	7.58	24	>sp|P01876|IGHA1_HUMAN Immunoglobulin heavy constant alpha 1 OS=Homo sapiens OX=9606 GN=IGHA1 PE=1 SV=2	9	exp_210330_kal_h_serum_ref_no_faims_60_002.17789.17789.3	controllerType=0 controllerNumber=1 scan=17789	31.7627	NO	2	1216	LAGKPTHVN1216.423VSVVMAEVDGTCY	LAGKPTHVNVSVVMAEVDGTCY
4349	11082:3	14	R.LAGKPTHVN[+1216.423]VSVVMAEVDGTC[+57.021]Y.-	HexNAc(2)Hex(5)	C[+57], N[+1216]	1188.5274	3	3563.5676	3563.5649	0	0.8	332	CRagged	538.26	538.26	259.74	7.58	24	>sp|P01876|IGHA1_HUMAN Immunoglobulin heavy constant alpha 1 OS=Homo sapiens OX=9606 GN=IGHA1 PE=1 SV=2	9	exp_210330_kal_h_serum_ref_no_faims_60_002.17806.17806.3	controllerType=0 controllerNumber=1 scan=17806	31.8059	NO	2	1216	LAGKPTHVN1216.423VSVVMAEVDGTCY	LAGKPTHVNVSVVMAEVDGTCY
4350	11844:3	14	K.PTHVN[+2350.830]VSVVMAEVDGTC[+57.021].Y	HexNAc(4)Hex(5)Fuc(1)NeuAc(2)	C[+57], N[+2351]	1389.2339	3	4165.6873	4165.6715	0	3.8	336	CRagged	182.83	182.83	182.83	3.25	24	>sp|P01876|IGHA1_HUMAN Immunoglobulin heavy constant alpha 1 OS=Homo sapiens OX=9606 GN=IGHA1 PE=1 SV=2	9	exp_210330_kal_h_serum_ref_no_faims_60_002.18614.18614.3	controllerType=0 controllerNumber=1 scan=18614	33.0782	NO	2	2351	PTHVN2350.830VSVVMAEVDGTC	PTHVNVSVVMAEVDGTC
4351	11853:3	14	K.PTHVN[+2350.830]VSVVMAEVDGTC[+57.021].Y	HexNAc(4)Hex(5)Fuc(1)NeuAc(2)	C[+57], N[+2351]	1389.2339	3	4165.6873	4165.6715	0	3.8	336	CRagged	380.45	380.45	380.45	6.8	24	>sp|P01876|IGHA1_HUMAN Immunoglobulin heavy constant alpha 1 OS=Homo sapiens OX=9606 GN=IGHA1 PE=1 SV=2	9	exp_210330_kal_h_serum_ref_no_faims_60_002.18623.18623.3	controllerType=0 controllerNumber=1 scan=18623	33.0986	NO	2	2351	PTHVN2350.830VSVVMAEVDGTC	PTHVNVSVVMAEVDGTC
4352	06600:3	14	K.PTHVN[+2245.799]VSVVMAEVDGTC[+57.021]Y.-	HexNAc(5)Hex(4)NeuAc(2)	C[+57], N[+2246]	1408.2376	3	4222.6982	4223.7035	-1	-0.4	336	CRagged	87.92	87.92	87.92	2.08	24	>sp|P01876|IGHA1_HUMAN Immunoglobulin heavy constant alpha 1 OS=Homo sapiens OX=9606 GN=IGHA1 PE=1 SV=2	9	exp_210330_kal_h_serum_ref_no_faims_60_002.12927.12927.3	controllerType=0 controllerNumber=1 scan=12927	24.5927	NO	2	2246	PTHVN2245.799VSVVMAEVDGTCY	PTHVNVSVVMAEVDGTCY
4353	14442:4	15	K.ADTHDEILEGLNFN[+2864.036]LTEIPEAQIHEGFQELLR.T	HexNAc(7)Hex(8)Fuc(1)	N[+2864]	1639.9727	4	6556.8688	6555.86	1	0.8	94	Specific	185.81	185.81	185.81	2.05	24	>sp|P01009|A1AT_HUMAN Alpha-1-antitrypsin OS=Homo sapiens OX=9606 GN=SERPINA1 PE=1 SV=3	3	exp_210330_kal_h_serum_ref_no_faims_60_002.22182.22182.4	controllerType=0 controllerNumber=1 scan=22182	39.1831	NO	2	2864	ADTHDEILEGLNFN2864.036LTEIPEAQIHEGFQELLR	ADTHDEILEGLNFNLTEIPEAQIHEGFQELLR
4354	11925:4	17	R.SPYYN[+2204.772]VSDEISFHC[+57.021]YDGYTLR.G	HexNAc(4)Hex(5)NeuAc(2)	C[+57], N[+2205]	1198.4806	4	4790.9007	4790.8966	0	0.9	118	Specific	242.74	242.74	242.74	4.29	20	>sp|P00751|CFAB_HUMAN Complement factor B OS=Homo sapiens OX=9606 GN=CFB PE=1 SV=2	26	exp_210330_kal_h_serum_ref_no_faims_60_002.18698.18698.4	controllerType=0 controllerNumber=1 scan=18698	33.2404	NO	2	2205	SPYYN2204.772VSDEISFHCYDGYTLR	SPYYNVSDEISFHCYDGYTLR
4355	11949:3	17	R.SPYYN[+2204.772]VSDEISFHC[+57.021]YDGYTLR.G	HexNAc(4)Hex(5)NeuAc(2)	C[+57], N[+2205]	1597.6491	3	4790.9328	4790.8966	0	7.5	118	Specific	320.93	320.93	320.93	3.79	20	>sp|P00751|CFAB_HUMAN Complement factor B OS=Homo sapiens OX=9606 GN=CFB PE=1 SV=2	26	exp_210330_kal_h_serum_ref_no_faims_60_002.18722.18722.3	controllerType=0 controllerNumber=1 scan=18722	33.2866	NO	2	2205	SPYYN2204.772VSDEISFHCYDGYTLR	SPYYNVSDEISFHCYDGYTLR
4356	11947:4	17	R.SPYYN[+2204.772]VSDEISFHC[+57.021]YDGYTLR.G	HexNAc(4)Hex(5)NeuAc(2)	C[+57], N[+2205]	1198.4806	4	4790.9007	4790.8966	0	0.9	118	Specific	373.91	331.18	331.18	5.35	20	>sp|P00751|CFAB_HUMAN Complement factor B OS=Homo sapiens OX=9606 GN=CFB PE=1 SV=2	26	exp_210330_kal_h_serum_ref_no_faims_60_002.18720.18720.4	controllerType=0 controllerNumber=1 scan=18720	33.2764	NO	2	2205	SPYYN2204.772VSDEISFHCYDGYTLR	SPYYNVSDEISFHCYDGYTLR
4357	11193:3	18	K.VC[+57.021]QDC[+57.021]PLLAPLN[+2352.846]DTR.V	HexNAc(6)Hex(7)	C[+57]*2, N[+2353]	1375.9036	3	4125.6962	4124.6926	1	0.1	145	Specific	89.89	89.89	89.89	2.63	19	>sp|P02765|FETUA_HUMAN Alpha-2-HS-glycoprotein OS=Homo sapiens OX=9606 GN=AHSG PE=1 SV=2	28	exp_210330_kal_h_serum_ref_no_faims_60_002.17920.17920.3	controllerType=0 controllerNumber=1 scan=17920	31.9711	NO	2	2353	VCQDCPLLAPLN2352.846DTR	VCQDCPLLAPLNDTR
4358	11202:3	18	K.VC[+57.021]QDC[+57.021]PLLAPLN[+2352.846]DTR.V	HexNAc(6)Hex(7)	C[+57]*2, N[+2353]	1375.9036	3	4125.6962	4124.6926	1	0.1	145	Specific	262.85	262.85	262.85	3.94	19	>sp|P02765|FETUA_HUMAN Alpha-2-HS-glycoprotein OS=Homo sapiens OX=9606 GN=AHSG PE=1 SV=2	28	exp_210330_kal_h_serum_ref_no_faims_60_002.17929.17929.3	controllerType=0 controllerNumber=1 scan=17929	32.0025	NO	2	2353	VCQDCPLLAPLN2352.846DTR	VCQDCPLLAPLNDTR
4359	11355:3	18	K.VC[+57.021]QDC[+57.021]PLLAPLN[+2221.788]DTR.V	HexNAc(4)Hex(6)Fuc(1)NeuAc(1)	C[+57]*2, N[+2222]	1331.8889	3	3993.652	3993.6343	0	4.4	145	Specific	304.64	304.64	304.64	2.62	19	>sp|P02765|FETUA_HUMAN Alpha-2-HS-glycoprotein OS=Homo sapiens OX=9606 GN=AHSG PE=1 SV=2	28	exp_210330_kal_h_serum_ref_no_faims_60_002.18087.18087.3	controllerType=0 controllerNumber=1 scan=18087	32.2431	NO	2	2222	VCQDCPLLAPLN2221.788DTR	VCQDCPLLAPLNDTR
4360	11336:3	18	K.VC[+57.021]QDC[+57.021]PLLAPLN[+2221.788]DTR.V	HexNAc(4)Hex(6)Fuc(1)NeuAc(1)	C[+57]*2, N[+2222]	1331.8889	3	3993.652	3993.6343	0	4.4	145	Specific	408.31	408.31	408.31	6.48	19	>sp|P02765|FETUA_HUMAN Alpha-2-HS-glycoprotein OS=Homo sapiens OX=9606 GN=AHSG PE=1 SV=2	28	exp_210330_kal_h_serum_ref_no_faims_60_002.18068.18068.3	controllerType=0 controllerNumber=1 scan=18068	32.2172	NO	2	2222	VCQDCPLLAPLN2221.788DTR	VCQDCPLLAPLNDTR
4361	10833:3	18	K.VC[+57.021]QDC[+57.021]PLLAPLN[+1913.677]DTR.V	HexNAc(4)Hex(5)NeuAc(1)	C[+57]*2, N[+1914]	1229.1799	3	3685.525	3685.5236	0	0.4	145	Specific	528.58	528.58	528.58	7.47	19	>sp|P02765|FETUA_HUMAN Alpha-2-HS-glycoprotein OS=Homo sapiens OX=9606 GN=AHSG PE=1 SV=2	28	exp_210330_kal_h_serum_ref_no_faims_60_002.17545.17545.3	controllerType=0 controllerNumber=1 scan=17545	31.3993	NO	2	1914	VCQDCPLLAPLN1913.677DTR	VCQDCPLLAPLNDTR
4362	10805:3	18	K.VC[+57.021]QDC[+57.021]PLLAPLN[+1913.677]DTR.V	HexNAc(4)Hex(5)NeuAc(1)	C[+57]*2, N[+1914]	1229.1799	3	3685.525	3685.5236	0	0.4	145	Specific	530.63	530.63	530.63	7.47	19	>sp|P02765|FETUA_HUMAN Alpha-2-HS-glycoprotein OS=Homo sapiens OX=9606 GN=AHSG PE=1 SV=2	28	exp_210330_kal_h_serum_ref_no_faims_60_002.17517.17517.3	controllerType=0 controllerNumber=1 scan=17517	31.3657	NO	2	1914	VCQDCPLLAPLN1913.677DTR	VCQDCPLLAPLNDTR
4363	10746:3	18	K.VC[+57.021]QDC[+57.021]PLLAPLN[+1913.677]DTR.V	HexNAc(4)Hex(5)NeuAc(1)	C[+57]*2, N[+1914]	1229.1757	3	3685.5126	3685.5236	0	-3	145	Specific	554.4	554.4	554.4	6.92	19	>sp|P02765|FETUA_HUMAN Alpha-2-HS-glycoprotein OS=Homo sapiens OX=9606 GN=AHSG PE=1 SV=2	28	exp_210330_kal_h_serum_ref_no_faims_60_002.17456.17456.3	controllerType=0 controllerNumber=1 scan=17456	31.258	NO	2	1914	VCQDCPLLAPLN1913.677DTR	VCQDCPLLAPLNDTR
4364	11286:3	18	K.VC[+57.021]QDC[+57.021]PLLAPLN[+2204.772]DTR.V	HexNAc(4)Hex(5)NeuAc(2)	C[+57]*2, N[+2205]	1326.2127	3	3976.6236	3976.619	0	1.1	145	Specific	585.28	585.28	585.28	8.37	19	>sp|P02765|FETUA_HUMAN Alpha-2-HS-glycoprotein OS=Homo sapiens OX=9606 GN=AHSG PE=1 SV=2	28	exp_210330_kal_h_serum_ref_no_faims_60_002.18016.18016.3	controllerType=0 controllerNumber=1 scan=18016	32.1126	NO	2	2205	VCQDCPLLAPLN2204.772DTR	VCQDCPLLAPLNDTR
4365	10766:3	18	K.VC[+57.021]QDC[+57.021]PLLAPLN[+1913.677]DTR.V	HexNAc(4)Hex(5)NeuAc(1)	C[+57]*2, N[+1914]	1229.1757	3	3685.5126	3685.5236	0	-3	145	Specific	613.92	613.92	613.92	8.9	19	>sp|P02765|FETUA_HUMAN Alpha-2-HS-glycoprotein OS=Homo sapiens OX=9606 GN=AHSG PE=1 SV=2	28	exp_210330_kal_h_serum_ref_no_faims_60_002.17476.17476.3	controllerType=0 controllerNumber=1 scan=17476	31.289	NO	2	1914	VCQDCPLLAPLN1913.677DTR	VCQDCPLLAPLNDTR
4366	11281:3	18	K.VC[+57.021]QDC[+57.021]PLLAPLN[+2204.772]DTR.V	HexNAc(4)Hex(5)NeuAc(2)	C[+57]*2, N[+2205]	1326.2127	3	3976.6236	3976.619	0	1.1	145	Specific	699.44	699.44	699.44	10.37	19	>sp|P02765|FETUA_HUMAN Alpha-2-HS-glycoprotein OS=Homo sapiens OX=9606 GN=AHSG PE=1 SV=2	28	exp_210330_kal_h_serum_ref_no_faims_60_002.18011.18011.3	controllerType=0 controllerNumber=1 scan=18011	32.1034	NO	2	2205	VCQDCPLLAPLN2204.772DTR	VCQDCPLLAPLNDTR
4367	11861:4	18	K.AALAAFNAQNN[+2861.000]GSNFQLEEISR.A	HexNAc(5)Hex(6)NeuAc(3)	N[+2861]	1307.0414	4	5225.1437	5226.1532	-1	-1.2	166	Specific	138.78	138.78	138.78	2.8	19	>sp|P02765|FETUA_HUMAN Alpha-2-HS-glycoprotein OS=Homo sapiens OX=9606 GN=AHSG PE=1 SV=2	28	exp_210330_kal_h_serum_ref_no_faims_60_002.18632.18632.4	controllerType=0 controllerNumber=1 scan=18632	33.1202	NO	2	2861	AALAAFNAQNN2861.000GSNFQLEEISR	AALAAFNAQNNGSNFQLEEISR
4368	11747:3	18	K.AALAAFNAQNN[+2221.788]GSNFQLEEISR.A	HexNAc(4)Hex(6)Fuc(1)NeuAc(1)	N[+2222]	1529.9943	3	4587.9684	4586.9409	1	5.3	166	Specific	154.85	154.85	154.85	2.37	19	>sp|P02765|FETUA_HUMAN Alpha-2-HS-glycoprotein OS=Homo sapiens OX=9606 GN=AHSG PE=1 SV=2	28	exp_210330_kal_h_serum_ref_no_faims_60_002.18512.18512.3	controllerType=0 controllerNumber=1 scan=18512	32.9105	NO	2	2222	AALAAFNAQNN2221.788GSNFQLEEISR	AALAAFNAQNNGSNFQLEEISR
4369	11878:4	18	K.AALAAFNAQNN[+2861.000]GSNFQLEEISR.A	HexNAc(5)Hex(6)NeuAc(3)	N[+2861]	1307.0414	4	5225.1437	5226.1532	-1	-1.2	166	Specific	349.56	349.56	349.56	5.24	19	>sp|P02765|FETUA_HUMAN Alpha-2-HS-glycoprotein OS=Homo sapiens OX=9606 GN=AHSG PE=1 SV=2	28	exp_210330_kal_h_serum_ref_no_faims_60_002.18649.18649.4	controllerType=0 controllerNumber=1 scan=18649	33.1471	NO	2	2861	AALAAFNAQNN2861.000GSNFQLEEISR	AALAAFNAQNNGSNFQLEEISR
4370	11715:3	18	K.AALAAFNAQNN[+2350.830]GSNFQLEEISR.A	HexNAc(4)Hex(5)Fuc(1)NeuAc(2)	N[+2351]	1572.6723	3	4716.0023	4715.9835	0	4	166	Specific	472.85	472.85	472.85	6.84	19	>sp|P02765|FETUA_HUMAN Alpha-2-HS-glycoprotein OS=Homo sapiens OX=9606 GN=AHSG PE=1 SV=2	28	exp_210330_kal_h_serum_ref_no_faims_60_002.18479.18479.3	controllerType=0 controllerNumber=1 scan=18479	32.8549	NO	2	2351	AALAAFNAQNN2350.830GSNFQLEEISR	AALAAFNAQNNGSNFQLEEISR
4371	11450:3	18	K.AALAAFNAQNN[+1913.677]GSNFQLEEISR.A	HexNAc(4)Hex(5)NeuAc(1)	N[+1914]	1426.6132	3	4277.825	4278.8301	-1	-0.4	166	Specific	483.55	483.55	483.55	7.08	19	>sp|P02765|FETUA_HUMAN Alpha-2-HS-glycoprotein OS=Homo sapiens OX=9606 GN=AHSG PE=1 SV=2	28	exp_210330_kal_h_serum_ref_no_faims_60_002.18185.18185.3	controllerType=0 controllerNumber=1 scan=18185	32.3879	NO	2	1914	AALAAFNAQNN1913.677GSNFQLEEISR	AALAAFNAQNNGSNFQLEEISR
4372	11472:3	18	K.AALAAFNAQNN[+1913.677]GSNFQLEEISR.A	HexNAc(4)Hex(5)NeuAc(1)	N[+1914]	1426.6132	3	4277.825	4278.8301	-1	-0.4	166	Specific	625.32	563.7	563.7	9.23	19	>sp|P02765|FETUA_HUMAN Alpha-2-HS-glycoprotein OS=Homo sapiens OX=9606 GN=AHSG PE=1 SV=2	28	exp_210330_kal_h_serum_ref_no_faims_60_002.18207.18207.3	controllerType=0 controllerNumber=1 scan=18207	32.4205	NO	2	1914	AALAAFNAQNN1913.677GSNFQLEEISR	AALAAFNAQNNGSNFQLEEISR
4373	11733:3	18	K.AALAAFNAQNN[+2350.830]GSNFQLEEISR.A	HexNAc(4)Hex(5)Fuc(1)NeuAc(2)	N[+2351]	1572.6723	3	4716.0023	4715.9835	0	4	166	Specific	657.01	657.01	657.01	10.14	19	>sp|P02765|FETUA_HUMAN Alpha-2-HS-glycoprotein OS=Homo sapiens OX=9606 GN=AHSG PE=1 SV=2	28	exp_210330_kal_h_serum_ref_no_faims_60_002.18497.18497.3	controllerType=0 controllerNumber=1 scan=18497	32.8798	NO	2	2351	AALAAFNAQNN2350.830GSNFQLEEISR	AALAAFNAQNNGSNFQLEEISR
4374	11723:4	18	K.AALAAFNAQNN[+2204.772]GSNFQLEEISR.A	HexNAc(4)Hex(5)NeuAc(2)	N[+2205]	1143.2387	4	4569.9329	4569.9256	0	1.6	166	Specific	692.9	692.9	692.9	10.16	19	>sp|P02765|FETUA_HUMAN Alpha-2-HS-glycoprotein OS=Homo sapiens OX=9606 GN=AHSG PE=1 SV=2	28	exp_210330_kal_h_serum_ref_no_faims_60_002.18487.18487.4	controllerType=0 controllerNumber=1 scan=18487	32.8645	NO	2	2205	AALAAFNAQNN2204.772GSNFQLEEISR	AALAAFNAQNNGSNFQLEEISR
4375	11735:4	18	K.AALAAFNAQNN[+2204.772]GSNFQLEEISR.A	HexNAc(4)Hex(5)NeuAc(2)	N[+2205]	1143.2387	4	4569.9329	4569.9256	0	1.6	166	Specific	749.5	749.5	749.5	11.16	19	>sp|P02765|FETUA_HUMAN Alpha-2-HS-glycoprotein OS=Homo sapiens OX=9606 GN=AHSG PE=1 SV=2	28	exp_210330_kal_h_serum_ref_no_faims_60_002.18499.18499.4	controllerType=0 controllerNumber=1 scan=18499	32.8887	NO	2	2205	AALAAFNAQNN2204.772GSNFQLEEISR	AALAAFNAQNNGSNFQLEEISR
4376	11734:3	18	K.AALAAFNAQNN[+2204.772]GSNFQLEEISR.A	HexNAc(4)Hex(5)NeuAc(2)	N[+2205]	1523.9843	3	4569.9384	4569.9256	0	2.8	166	Specific	777.18	777.18	777.18	12.14	19	>sp|P02765|FETUA_HUMAN Alpha-2-HS-glycoprotein OS=Homo sapiens OX=9606 GN=AHSG PE=1 SV=2	28	exp_210330_kal_h_serum_ref_no_faims_60_002.18498.18498.3	controllerType=0 controllerNumber=1 scan=18498	32.8842	NO	2	2205	AALAAFNAQNN2204.772GSNFQLEEISR	AALAAFNAQNNGSNFQLEEISR
4377	11717:3	18	K.AALAAFNAQNN[+2204.772]GSNFQLEEISR.A	HexNAc(4)Hex(5)NeuAc(2)	N[+2205]	1523.9843	3	4569.9384	4569.9256	0	2.8	166	Specific	828.78	828.78	828.78	13.14	19	>sp|P02765|FETUA_HUMAN Alpha-2-HS-glycoprotein OS=Homo sapiens OX=9606 GN=AHSG PE=1 SV=2	28	exp_210330_kal_h_serum_ref_no_faims_60_002.18481.18481.3	controllerType=0 controllerNumber=1 scan=18481	32.8573	NO	2	2205	AALAAFNAQNN2204.772GSNFQLEEISR	AALAAFNAQNNGSNFQLEEISR
4378	01771:3	20	R.GHVN[+1913.677]ITR.S	HexNAc(4)Hex(5)NeuAc(1)	N[+1914]	904.0455	3	2710.1219	2710.1194	0	0.9	118	Specific	252.55	239.77	239.77	2.25	20	>sp|P00734|THRB_HUMAN Prothrombin OS=Homo sapiens OX=9606 GN=F2 PE=1 SV=2	25	exp_210330_kal_h_serum_ref_no_faims_60_002.7500.7500.3	controllerType=0 controllerNumber=1 scan=7500	16.0782	NO	2	1914	GHVN1913.677ITR	GHVNITR
4379	01923:2	20	R.GHVN[+2204.772]ITR.S	HexNAc(4)Hex(5)NeuAc(2)	N[+2205]	1501.1108	2	3001.2142	3001.2149	0	-0.2	118	Specific	305.77	249.56	249.56	3.25	20	>sp|P00734|THRB_HUMAN Prothrombin OS=Homo sapiens OX=9606 GN=F2 PE=1 SV=2	25	exp_210330_kal_h_serum_ref_no_faims_60_002.7658.7658.2	controllerType=0 controllerNumber=1 scan=7658	16.3529	NO	2	2205	GHVN2204.772ITR	GHVNITR
4380	01920:3	20	R.GHVN[+2204.772]ITR.S	HexNAc(4)Hex(5)NeuAc(2)	N[+2205]	1001.0772	3	3001.2172	3001.2149	0	0.8	118	Specific	338.06	338.06	338.06	4.47	20	>sp|P00734|THRB_HUMAN Prothrombin OS=Homo sapiens OX=9606 GN=F2 PE=1 SV=2	25	exp_210330_kal_h_serum_ref_no_faims_60_002.7655.7655.3	controllerType=0 controllerNumber=1 scan=7655	16.3461	NO	2	2205	GHVN2204.772ITR	GHVNITR
4381	01924:3	20	R.GHVN[+2204.772]ITR.S	HexNAc(4)Hex(5)NeuAc(2)	N[+2205]	1001.0772	3	3001.2172	3001.2149	0	0.8	118	Specific	486.23	486.23	486.23	6.31	20	>sp|P00734|THRB_HUMAN Prothrombin OS=Homo sapiens OX=9606 GN=F2 PE=1 SV=2	25	exp_210330_kal_h_serum_ref_no_faims_60_002.7659.7659.3	controllerType=0 controllerNumber=1 scan=7659	16.3543	NO	2	2205	GHVN2204.772ITR	GHVNITR
4382	05546:4	20	R.SRYPHKPEIN[+2204.772]STTHPGADLQENFC[+57.021]R.N	HexNAc(4)Hex(5)NeuAc(2)	C[+57], N[+2205]	1290.5453	4	5159.1593	5159.1687	0	-1.8	134	Specific	698.46	621.44	621.44	9.59	20	>sp|P00734|THRB_HUMAN Prothrombin OS=Homo sapiens OX=9606 GN=F2 PE=1 SV=2	25	exp_210330_kal_h_serum_ref_no_faims_60_002.11710.11710.4	controllerType=0 controllerNumber=1 scan=11710	22.7793	NO	2	2205	SRYPHKPEIN2204.772STTHPGADLQENFCR	SRYPHKPEINSTTHPGADLQENFCR
4383	05547:5	20	R.SRYPHKPEIN[+2204.772]STTHPGADLQENFC[+57.021]R.N	HexNAc(4)Hex(5)NeuAc(2)	C[+57], N[+2205]	1032.6392	5	5159.1667	5159.1687	0	-0.4	134	Specific	804.76	749.64	749.64	13.15	20	>sp|P00734|THRB_HUMAN Prothrombin OS=Homo sapiens OX=9606 GN=F2 PE=1 SV=2	25	exp_210330_kal_h_serum_ref_no_faims_60_002.11711.11711.5	controllerType=0 controllerNumber=1 scan=11711	22.7838	NO	2	2205	SRYPHKPEIN2204.772STTHPGADLQENFCR	SRYPHKPEINSTTHPGADLQENFCR
4384	06101:5	20	R.YPHKPEIN[+2204.772]STTHPGADLQENFC[+57.021]R.N	HexNAc(4)Hex(5)NeuAc(2)	C[+57], N[+2205]	984.0147	5	4916.0442	4916.0355	0	1.8	136	Specific	154.74	154.74	154.74	2.11	20	>sp|P00734|THRB_HUMAN Prothrombin OS=Homo sapiens OX=9606 GN=F2 PE=1 SV=2	25	exp_210330_kal_h_serum_ref_no_faims_60_002.12322.12322.5	controllerType=0 controllerNumber=1 scan=12322	23.69	NO	2	2205	YPHKPEIN2204.772STTHPGADLQENFCR	YPHKPEINSTTHPGADLQENFCR
4385	05650:5	20	R.YPHKPEIN[+1913.677]STTHPGADLQENFC[+57.021]R.N	HexNAc(4)Hex(5)NeuAc(1)	C[+57], N[+1914]	925.7973	5	4624.9575	4624.9401	0	3.8	136	Specific	212.11	212.11	212.11	2.41	20	>sp|P00734|THRB_HUMAN Prothrombin OS=Homo sapiens OX=9606 GN=F2 PE=1 SV=2	25	exp_210330_kal_h_serum_ref_no_faims_60_002.11835.11835.5	controllerType=0 controllerNumber=1 scan=11835	22.972	NO	2	1914	YPHKPEIN1913.677STTHPGADLQENFCR	YPHKPEINSTTHPGADLQENFCR
4386	06119:3	20	R.YPHKPEIN[+2204.772]STTHPGADLQENFC[+57.021]R.N	HexNAc(4)Hex(5)NeuAc(2)	C[+57], N[+2205]	1639.6835	3	4917.036	4916.0355	1	-0.6	136	Specific	370.34	370.34	370.34	6.57	20	>sp|P00734|THRB_HUMAN Prothrombin OS=Homo sapiens OX=9606 GN=F2 PE=1 SV=2	25	exp_210330_kal_h_serum_ref_no_faims_60_002.12341.12341.3	controllerType=0 controllerNumber=1 scan=12341	23.7252	NO	2	2205	YPHKPEIN2204.772STTHPGADLQENFCR	YPHKPEINSTTHPGADLQENFCR
4387	06132:3	20	R.YPHKPEIN[+2204.772]STTHPGADLQENFC[+57.021]R.N	HexNAc(4)Hex(5)NeuAc(2)	C[+57], N[+2205]	1639.6835	3	4917.036	4916.0355	1	-0.6	136	Specific	508.72	458.52	458.52	6.97	20	>sp|P00734|THRB_HUMAN Prothrombin OS=Homo sapiens OX=9606 GN=F2 PE=1 SV=2	25	exp_210330_kal_h_serum_ref_no_faims_60_002.12354.12354.3	controllerType=0 controllerNumber=1 scan=12354	23.7435	NO	2	2205	YPHKPEIN2204.772STTHPGADLQENFCR	YPHKPEINSTTHPGADLQENFCR
4388	06098:4	20	R.YPHKPEIN[+2204.772]STTHPGADLQENFC[+57.021]R.N	HexNAc(4)Hex(5)NeuAc(2)	C[+57], N[+2205]	1229.7675	4	4916.0482	4916.0355	0	2.6	136	Specific	521.43	521.43	521.43	7.08	20	>sp|P00734|THRB_HUMAN Prothrombin OS=Homo sapiens OX=9606 GN=F2 PE=1 SV=2	25	exp_210330_kal_h_serum_ref_no_faims_60_002.12319.12319.4	controllerType=0 controllerNumber=1 scan=12319	23.6873	NO	2	2205	YPHKPEIN2204.772STTHPGADLQENFCR	YPHKPEINSTTHPGADLQENFCR
4389	06109:5	20	R.YPHKPEIN[+2204.772]STTHPGADLQENFC[+57.021]R.N	HexNAc(4)Hex(5)NeuAc(2)	C[+57], N[+2205]	984.0147	5	4916.0442	4916.0355	0	1.8	136	Specific	595.15	595.15	595.15	8.56	20	>sp|P00734|THRB_HUMAN Prothrombin OS=Homo sapiens OX=9606 GN=F2 PE=1 SV=2	25	exp_210330_kal_h_serum_ref_no_faims_60_002.12330.12330.5	controllerType=0 controllerNumber=1 scan=12330	23.706	NO	2	2205	YPHKPEIN2204.772STTHPGADLQENFCR	YPHKPEINSTTHPGADLQENFCR
4390	06094:4	20	R.YPHKPEIN[+2204.772]STTHPGADLQENFC[+57.021]R.N	HexNAc(4)Hex(5)NeuAc(2)	C[+57], N[+2205]	1229.7682	4	4916.0511	4916.0355	0	3.2	136	Specific	641.44	641.44	641.44	9.05	20	>sp|P00734|THRB_HUMAN Prothrombin OS=Homo sapiens OX=9606 GN=F2 PE=1 SV=2	25	exp_210330_kal_h_serum_ref_no_faims_60_002.12314.12314.2	controllerType=0 controllerNumber=1 scan=12314	23.68	NO	2	2205	YPHKPEIN2204.772STTHPGADLQENFCR	YPHKPEINSTTHPGADLQENFCR
4391	06108:4	20	R.YPHKPEIN[+2204.772]STTHPGADLQENFC[+57.021]R.N	HexNAc(4)Hex(5)NeuAc(2)	C[+57], N[+2205]	1229.7675	4	4916.0482	4916.0355	0	2.6	136	Specific	657.61	657.61	657.61	10.05	20	>sp|P00734|THRB_HUMAN Prothrombin OS=Homo sapiens OX=9606 GN=F2 PE=1 SV=2	25	exp_210330_kal_h_serum_ref_no_faims_60_002.12329.12329.4	controllerType=0 controllerNumber=1 scan=12329	23.7016	NO	2	2205	YPHKPEIN2204.772STTHPGADLQENFCR	YPHKPEINSTTHPGADLQENFCR
4392	06091:4	20	R.YPHKPEIN[+2204.772]STTHPGADLQENFC[+57.021]R.N	HexNAc(4)Hex(5)NeuAc(2)	C[+57], N[+2205]	1229.7682	4	4916.0511	4916.0355	0	3.2	136	Specific	684.75	684.75	684.75	10.05	20	>sp|P00734|THRB_HUMAN Prothrombin OS=Homo sapiens OX=9606 GN=F2 PE=1 SV=2	25	exp_210330_kal_h_serum_ref_no_faims_60_002.12311.12311.2	controllerType=0 controllerNumber=1 scan=12311	23.67	NO	2	2205	YPHKPEIN2204.772STTHPGADLQENFCR	YPHKPEINSTTHPGADLQENFCR
4393	05632:4	20	R.YPHKPEIN[+1913.677]STTHPGADLQENFC[+57.021]R.N	HexNAc(4)Hex(5)NeuAc(1)	C[+57], N[+1914]	1156.9913	4	4624.9432	4624.9401	0	0.7	136	Specific	697.55	606.49	606.49	10.07	20	>sp|P00734|THRB_HUMAN Prothrombin OS=Homo sapiens OX=9606 GN=F2 PE=1 SV=2	25	exp_210330_kal_h_serum_ref_no_faims_60_002.11815.11815.4	controllerType=0 controllerNumber=1 scan=11815	22.9399	NO	2	1914	YPHKPEIN1913.677STTHPGADLQENFCR	YPHKPEINSTTHPGADLQENFCR
4394	07598:3	20	K.N[+2805.994]FTENDLLVR.I	HexNAc(6)Hex(8)NeuAc(1)	N[+2806]	1342.5475	3	4025.6281	4026.6212	-1	2.5	416	Specific	66.29	66.29	66.29	2.32	20	>sp|P00734|THRB_HUMAN Prothrombin OS=Homo sapiens OX=9606 GN=F2 PE=1 SV=2	25	exp_210330_kal_h_serum_ref_no_faims_60_002.13965.13965.3	controllerType=0 controllerNumber=1 scan=13965	26.2683	NO	2	2806	N2805.994FTENDLLVR	NFTENDLLVR
4395	09474:3	20	K.N[+2204.772]FTENDLLVR.I	HexNAc(4)Hex(5)NeuAc(2)	N[+2205]	1142.4723	3	3425.4024	3425.3994	0	0.9	416	Specific	179.77	179.77	179.77	2.91	20	>sp|P00734|THRB_HUMAN Prothrombin OS=Homo sapiens OX=9606 GN=F2 PE=1 SV=2	25	exp_210330_kal_h_serum_ref_no_faims_60_002.16066.16066.3	controllerType=0 controllerNumber=1 scan=16066	29.3072	NO	2	2205	N2204.772FTENDLLVR	NFTENDLLVR
4396	09493:3	20	K.N[+2204.772]FTENDLLVR.I	HexNAc(4)Hex(5)NeuAc(2)	N[+2205]	1142.4743	3	3425.4083	3425.3994	0	2.6	416	Specific	221.09	221.09	221.09	3.32	20	>sp|P00734|THRB_HUMAN Prothrombin OS=Homo sapiens OX=9606 GN=F2 PE=1 SV=2	25	exp_210330_kal_h_serum_ref_no_faims_60_002.16086.16086.3	controllerType=0 controllerNumber=1 scan=16086	29.3404	NO	2	2205	N2204.772FTENDLLVR	NFTENDLLVR
4397	09496:3	20	K.N[+2204.772]FTENDLLVR.I	HexNAc(4)Hex(5)NeuAc(2)	N[+2205]	1142.4743	3	3425.4083	3425.3994	0	2.6	416	Specific	435.37	435.37	435.37	6.58	20	>sp|P00734|THRB_HUMAN Prothrombin OS=Homo sapiens OX=9606 GN=F2 PE=1 SV=2	25	exp_210330_kal_h_serum_ref_no_faims_60_002.16089.16089.3	controllerType=0 controllerNumber=1 scan=16089	29.3472	NO	2	2205	N2204.772FTENDLLVR	NFTENDLLVR
4398	09481:3	20	K.N[+2204.772]FTENDLLVR.I	HexNAc(4)Hex(5)NeuAc(2)	N[+2205]	1142.4723	3	3425.4024	3425.3994	0	0.9	416	Specific	476.08	459.6	459.6	6.68	20	>sp|P00734|THRB_HUMAN Prothrombin OS=Homo sapiens OX=9606 GN=F2 PE=1 SV=2	25	exp_210330_kal_h_serum_ref_no_faims_60_002.16073.16073.3	controllerType=0 controllerNumber=1 scan=16073	29.3252	NO	2	2205	N2204.772FTENDLLVR	NFTENDLLVR
4399	01410:2	21	K.WVSN[+1913.677]K.T	HexNAc(4)Hex(5)NeuAc(1)	N[+1914]	1274.0122	2	2547.0171	2547.0125	0	1.8	221	Specific	142.1	142.1	142.1	2.05	19	>sp|P01008|ANT3_HUMAN Antithrombin-III OS=Homo sapiens OX=9606 GN=SERPINC1 PE=1 SV=1	30	exp_210330_kal_h_serum_ref_no_faims_60_002.7126.7126.2	controllerType=0 controllerNumber=1 scan=7126	15.408	NO	2	1914	WVSN1913.677K	WVSNK
4400	01380:2	21	K.WVSN[+2204.772]K.T	HexNAc(4)Hex(5)NeuAc(2)	N[+2205]	1419.5636	2	2838.12	2838.1079	0	4.3	221	Specific	167.25	167.25	167.25	2.1	19	>sp|P01008|ANT3_HUMAN Antithrombin-III OS=Homo sapiens OX=9606 GN=SERPINC1 PE=1 SV=1	30	exp_210330_kal_h_serum_ref_no_faims_60_002.7095.7095.2	controllerType=0 controllerNumber=1 scan=7095	15.3279	NO	2	2205	WVSN2204.772K	WVSNK
4401	01373:3	21	K.WVSN[+1913.677]K.T	HexNAc(4)Hex(5)NeuAc(1)	N[+1914]	849.6782	3	2547.02	2547.0125	0	2.9	221	Specific	172.38	172.38	172.38	2.26	19	>sp|P01008|ANT3_HUMAN Antithrombin-III OS=Homo sapiens OX=9606 GN=SERPINC1 PE=1 SV=1	30	exp_210330_kal_h_serum_ref_no_faims_60_002.7088.7088.3	controllerType=0 controllerNumber=1 scan=7088	15.3026	NO	2	1914	WVSN1913.677K	WVSNK
4402	01358:2	21	K.WVSN[+2204.772]K.T	HexNAc(4)Hex(5)NeuAc(2)	N[+2205]	1419.5636	2	2838.12	2838.1079	0	4.3	221	Specific	188.49	188.49	188.49	2.22	19	>sp|P01008|ANT3_HUMAN Antithrombin-III OS=Homo sapiens OX=9606 GN=SERPINC1 PE=1 SV=1	30	exp_210330_kal_h_serum_ref_no_faims_60_002.7073.7073.2	controllerType=0 controllerNumber=1 scan=7073	15.2846	NO	2	2205	WVSN2204.772K	WVSNK
4403	01427:2	21	K.WVSN[+1913.677]K.T	HexNAc(4)Hex(5)NeuAc(1)	N[+1914]	1274.0122	2	2547.0171	2547.0125	0	1.8	221	Specific	247.56	247.56	247.56	2.9	19	>sp|P01008|ANT3_HUMAN Antithrombin-III OS=Homo sapiens OX=9606 GN=SERPINC1 PE=1 SV=1	30	exp_210330_kal_h_serum_ref_no_faims_60_002.7143.7143.2	controllerType=0 controllerNumber=1 scan=7143	15.4459	NO	2	1914	WVSN1913.677K	WVSNK
4404	01348:3	21	K.WVSN[+2204.772]K.T	HexNAc(4)Hex(5)NeuAc(2)	N[+2205]	946.7101	3	2838.1156	2838.1079	0	2.7	221	Specific	252.9	252.9	252.9	3.3	19	>sp|P01008|ANT3_HUMAN Antithrombin-III OS=Homo sapiens OX=9606 GN=SERPINC1 PE=1 SV=1	30	exp_210330_kal_h_serum_ref_no_faims_60_002.7063.7063.3	controllerType=0 controllerNumber=1 scan=7063	15.2732	NO	2	2205	WVSN2204.772K	WVSNK
4405	01391:3	21	K.WVSN[+1913.677]K.T	HexNAc(4)Hex(5)NeuAc(1)	N[+1914]	849.6782	3	2547.02	2547.0125	0	2.9	221	Specific	271.15	271.15	271.15	3.3	19	>sp|P01008|ANT3_HUMAN Antithrombin-III OS=Homo sapiens OX=9606 GN=SERPINC1 PE=1 SV=1	30	exp_210330_kal_h_serum_ref_no_faims_60_002.7106.7106.3	controllerType=0 controllerNumber=1 scan=7106	15.378	NO	2	1914	WVSN1913.677K	WVSNK
4406	01377:3	21	K.WVSN[+2204.772]K.T	HexNAc(4)Hex(5)NeuAc(2)	N[+2205]	946.7101	3	2838.1156	2838.1079	0	2.7	221	Specific	384.7	384.7	384.7	5.49	19	>sp|P01008|ANT3_HUMAN Antithrombin-III OS=Homo sapiens OX=9606 GN=SERPINC1 PE=1 SV=1	30	exp_210330_kal_h_serum_ref_no_faims_60_002.7092.7092.3	controllerType=0 controllerNumber=1 scan=7092	15.3133	NO	2	2205	WVSN2204.772K	WVSNK
4407	00574:3	22	R.NEEYN[+3007.058]K.S	HexNAc(5)Hex(6)Fuc(1)NeuAc(3)	N[+3007]	1268.4758	3	3803.4127	3803.4051	0	2	52	Specific	120.29	120.29	120.29	2.04	17	>sp|P02763|A1AG1_HUMAN Alpha-1-acid glycoprotein 1 OS=Homo sapiens OX=9606 GN=ORM1 PE=1 SV=1	2	exp_210330_kal_h_serum_ref_no_faims_60_002.6216.6216.3	controllerType=0 controllerNumber=1 scan=6216	13.7591	NO	2	3007	NEEYN3007.058K	NEEYNK
4408	00595:3	22	R.NEEYN[+2569.905]K.S	HexNAc(5)Hex(6)NeuAc(2)	N[+2570]	1122.7608	3	3366.2678	3366.2518	0	4.7	52	Specific	164.44	164.44	164.44	2.03	17	>sp|P02763|A1AG1_HUMAN Alpha-1-acid glycoprotein 1 OS=Homo sapiens OX=9606 GN=ORM1 PE=1 SV=1	2	exp_210330_kal_h_serum_ref_no_faims_60_002.6237.6237.3	controllerType=0 controllerNumber=1 scan=6237	13.7833	NO	2	2570	NEEYN2569.905K	NEEYNK
4409	00573:3	22	R.NEEYN[+2861.000]K.S	HexNAc(5)Hex(6)NeuAc(3)	N[+2861]	1219.7938	3	3657.3667	3657.3472	0	5.3	52	Specific	182.39	182.39	182.39	2.09	17	>sp|P02763|A1AG1_HUMAN Alpha-1-acid glycoprotein 1 OS=Homo sapiens OX=9606 GN=ORM1 PE=1 SV=1	2	exp_210330_kal_h_serum_ref_no_faims_60_002.6215.6215.3	controllerType=0 controllerNumber=1 scan=6215	13.7579	NO	2	2861	NEEYN2861.000K	NEEYNK
4410	00585:3	22	R.NEEYN[+2715.963]K.S	HexNAc(5)Hex(6)Fuc(1)NeuAc(2)	N[+2716]	1171.4477	3	3512.3285	3512.3097	0	5.4	52	Specific	192.99	192.99	192.99	2.09	17	>sp|P02763|A1AG1_HUMAN Alpha-1-acid glycoprotein 1 OS=Homo sapiens OX=9606 GN=ORM1 PE=1 SV=1	2	exp_210330_kal_h_serum_ref_no_faims_60_002.6227.6227.3	controllerType=0 controllerNumber=1 scan=6227	13.7713	NO	2	2716	NEEYN2715.963K	NEEYNK
4411	00604:3	22	R.NEEYN[+2204.772]K.S	HexNAc(4)Hex(5)NeuAc(2)	N[+2205]	1001.0529	3	3001.1443	3001.1196	0	8.2	52	Specific	239.71	239.71	239.71	2.04	17	>sp|P02763|A1AG1_HUMAN Alpha-1-acid glycoprotein 1 OS=Homo sapiens OX=9606 GN=ORM1 PE=1 SV=1	2	exp_210330_kal_h_serum_ref_no_faims_60_002.6247.6247.3	controllerType=0 controllerNumber=1 scan=6247	13.7968	NO	2	2205	NEEYN2204.772K	NEEYNK
4412	08850:4	22	R.QDQC[+57.021]IYN[+3663.286]TTYLNVQR.E	HexNAc(6)Hex(7)Fuc(1)NeuAc(4)	C[+57], N[+3663]	1395.3053	4	5578.1994	5579.1823	-1	3.7	87	Specific	166.57	166.57	166.57	2.9	17	>sp|P02763|A1AG1_HUMAN Alpha-1-acid glycoprotein 1 OS=Homo sapiens OX=9606 GN=ORM1 PE=1 SV=1	2	exp_210330_kal_h_serum_ref_no_faims_60_002.15380.15380.4	controllerType=0 controllerNumber=1 scan=15380	28.3134	NO	2	3663	QDQCIYN3663.286TTYLNVQR	QDQCIYNTTYLNVQR
4413	08790:4	22	R.QDQC[+57.021]IYN[+3517.228]TTYLNVQR.E	HexNAc(6)Hex(7)NeuAc(4)	C[+57], N[+3517]	1359.0381	4	5433.1305	5433.1244	0	1.1	87	Specific	335.93	335.93	335.93	5.37	17	>sp|P02763|A1AG1_HUMAN Alpha-1-acid glycoprotein 1 OS=Homo sapiens OX=9606 GN=ORM1 PE=1 SV=1	2	exp_210330_kal_h_serum_ref_no_faims_60_002.15317.15317.4	controllerType=0 controllerNumber=1 scan=15317	28.2264	NO	2	3517	QDQCIYN3517.228TTYLNVQR	QDQCIYNTTYLNVQR
4414	09691:4	22	R.QDQC[+57.021]IYN[+3210.137]TTYLNVQR.E	HexNAc(6)Hex(6)Fuc(1)NeuAc(3)	C[+57], N[+3210]	1282.0095	4	5125.0163	5126.034	-1	-2.8	87	Specific	400.32	400.32	400.32	6.52	17	>sp|P02763|A1AG1_HUMAN Alpha-1-acid glycoprotein 1 OS=Homo sapiens OX=9606 GN=ORM1 PE=1 SV=1	2	exp_210330_kal_h_serum_ref_no_faims_60_002.16291.16291.2	controllerType=0 controllerNumber=1 scan=16291	29.6428	NO	2	3210	QDQCIYN3210.137TTYLNVQR	QDQCIYNTTYLNVQR
4415	08262:4	22	R.QDQC[+57.021]IYN[+2935.037]TTYLNVQR.E	HexNAc(6)Hex(7)NeuAc(2)	C[+57], N[+2935]	1213.7424	4	4851.9476	4850.9335	1	2.2	87	Specific	470	470	470	7.07	17	>sp|P02763|A1AG1_HUMAN Alpha-1-acid glycoprotein 1 OS=Homo sapiens OX=9606 GN=ORM1 PE=1 SV=1	2	exp_210330_kal_h_serum_ref_no_faims_60_002.14722.14722.4	controllerType=0 controllerNumber=1 scan=14722	27.3843	NO	2	2935	QDQCIYN2935.037TTYLNVQR	QDQCIYNTTYLNVQR
4416	08853:4	22	R.QDQC[+57.021]IYN[+3663.286]TTYLNVQR.E	HexNAc(6)Hex(7)Fuc(1)NeuAc(4)	C[+57], N[+3663]	1395.3053	4	5578.1994	5579.1823	-1	3.7	87	Specific	496.86	496.86	496.86	7.2	17	>sp|P02763|A1AG1_HUMAN Alpha-1-acid glycoprotein 1 OS=Homo sapiens OX=9606 GN=ORM1 PE=1 SV=1	2	exp_210330_kal_h_serum_ref_no_faims_60_002.15383.15383.4	controllerType=0 controllerNumber=1 scan=15383	28.3234	NO	2	3663	QDQCIYN3663.286TTYLNVQR	QDQCIYNTTYLNVQR
4417	08584:4	22	R.QDQC[+57.021]IYN[+3226.132]TTYLNVQR.E	HexNAc(6)Hex(7)NeuAc(3)	C[+57], N[+3226]	1286.0137	4	5141.0329	5142.0289	-1	1.4	87	Specific	497.26	497.26	497.26	7.22	17	>sp|P02763|A1AG1_HUMAN Alpha-1-acid glycoprotein 1 OS=Homo sapiens OX=9606 GN=ORM1 PE=1 SV=1	2	exp_210330_kal_h_serum_ref_no_faims_60_002.15083.15083.2	controllerType=0 controllerNumber=1 scan=15083	27.8737	NO	2	3226	QDQCIYN3226.132TTYLNVQR	QDQCIYNTTYLNVQR
4418	08886:4	22	R.QDQC[+57.021]IYN[+3517.228]TTYLNVQR.E	HexNAc(6)Hex(7)NeuAc(4)	C[+57], N[+3517]	1359.0398	4	5433.1374	5433.1244	0	2.4	87	Specific	500.21	500.21	500.21	7.22	17	>sp|P02763|A1AG1_HUMAN Alpha-1-acid glycoprotein 1 OS=Homo sapiens OX=9606 GN=ORM1 PE=1 SV=1	2	exp_210330_kal_h_serum_ref_no_faims_60_002.15418.15418.4	controllerType=0 controllerNumber=1 scan=15418	28.3729	NO	2	3517	QDQCIYN3517.228TTYLNVQR	QDQCIYNTTYLNVQR
4419	08585:4	22	R.QDQC[+57.021]IYN[+3226.132]TTYLNVQR.E	HexNAc(6)Hex(7)NeuAc(3)	C[+57], N[+3226]	1286.0137	4	5141.0329	5142.0289	-1	1.4	87	Specific	559.24	559.24	559.24	7.39	17	>sp|P02763|A1AG1_HUMAN Alpha-1-acid glycoprotein 1 OS=Homo sapiens OX=9606 GN=ORM1 PE=1 SV=1	2	exp_210330_kal_h_serum_ref_no_faims_60_002.15084.15084.2	controllerType=0 controllerNumber=1 scan=15084	27.8771	NO	2	3226	QDQCIYN3226.132TTYLNVQR	QDQCIYNTTYLNVQR
4420	08892:4	22	R.QDQC[+57.021]IYN[+3517.228]TTYLNVQR.E	HexNAc(6)Hex(7)NeuAc(4)	C[+57], N[+3517]	1359.0398	4	5433.1374	5433.1244	0	2.4	87	Specific	577.27	577.27	577.27	8.37	17	>sp|P02763|A1AG1_HUMAN Alpha-1-acid glycoprotein 1 OS=Homo sapiens OX=9606 GN=ORM1 PE=1 SV=1	2	exp_210330_kal_h_serum_ref_no_faims_60_002.15424.15424.4	controllerType=0 controllerNumber=1 scan=15424	28.3962	NO	2	3517	QDQCIYN3517.228TTYLNVQR	QDQCIYNTTYLNVQR
4421	08794:4	22	R.QDQC[+57.021]IYN[+3517.228]TTYLNVQR.E	HexNAc(6)Hex(7)NeuAc(4)	C[+57], N[+3517]	1359.0381	4	5433.1305	5433.1244	0	1.1	87	Specific	587.27	543.28	543.28	8.37	17	>sp|P02763|A1AG1_HUMAN Alpha-1-acid glycoprotein 1 OS=Homo sapiens OX=9606 GN=ORM1 PE=1 SV=1	2	exp_210330_kal_h_serum_ref_no_faims_60_002.15321.15321.4	controllerType=0 controllerNumber=1 scan=15321	28.2344	NO	2	3517	QDQCIYN3517.228TTYLNVQR	QDQCIYNTTYLNVQR
4422	08627:4	22	R.QDQC[+57.021]IYN[+2861.000]TTYLNVQR.E	HexNAc(5)Hex(6)NeuAc(3)	C[+57], N[+2861]	1194.7288	4	4775.8934	4776.8967	-1	0	87	Specific	655.71	655.71	655.71	10.45	17	>sp|P02763|A1AG1_HUMAN Alpha-1-acid glycoprotein 1 OS=Homo sapiens OX=9606 GN=ORM1 PE=1 SV=1	2	exp_210330_kal_h_serum_ref_no_faims_60_002.15137.15137.4	controllerType=0 controllerNumber=1 scan=15137	27.9714	NO	2	2861	QDQCIYN2861.000TTYLNVQR	QDQCIYNTTYLNVQR
4423	08631:4	22	R.QDQC[+57.021]IYN[+2861.000]TTYLNVQR.E	HexNAc(5)Hex(6)NeuAc(3)	C[+57], N[+2861]	1194.7288	4	4775.8934	4776.8967	-1	0	87	Specific	688.59	688.59	688.59	10.45	17	>sp|P02763|A1AG1_HUMAN Alpha-1-acid glycoprotein 1 OS=Homo sapiens OX=9606 GN=ORM1 PE=1 SV=1	2	exp_210330_kal_h_serum_ref_no_faims_60_002.15141.15141.4	controllerType=0 controllerNumber=1 scan=15141	27.9794	NO	2	2861	QDQCIYN2861.000TTYLNVQR	QDQCIYNTTYLNVQR
4424	08634:3	22	R.QDQC[+57.021]IYN[+2861.000]TTYLNVQR.E	HexNAc(5)Hex(6)NeuAc(3)	C[+57], N[+2861]	1592.9714	3	4776.8996	4776.8967	0	0.6	87	Specific	690.4	690.4	690.4	10.37	17	>sp|P02763|A1AG1_HUMAN Alpha-1-acid glycoprotein 1 OS=Homo sapiens OX=9606 GN=ORM1 PE=1 SV=1	2	exp_210330_kal_h_serum_ref_no_faims_60_002.15145.15145.3	controllerType=0 controllerNumber=1 scan=15145	27.9851	NO	2	2861	QDQCIYN2861.000TTYLNVQR	QDQCIYNTTYLNVQR
4425	08637:3	22	R.QDQC[+57.021]IYN[+2861.000]TTYLNVQR.E	HexNAc(5)Hex(6)NeuAc(3)	C[+57], N[+2861]	1592.9714	3	4776.8996	4776.8967	0	0.6	87	Specific	749.12	749.12	749.12	11.37	17	>sp|P02763|A1AG1_HUMAN Alpha-1-acid glycoprotein 1 OS=Homo sapiens OX=9606 GN=ORM1 PE=1 SV=1	2	exp_210330_kal_h_serum_ref_no_faims_60_002.15148.15148.3	controllerType=0 controllerNumber=1 scan=15148	27.9919	NO	2	2861	QDQCIYN2861.000TTYLNVQR	QDQCIYNTTYLNVQR
4426	02720:3	24	K.PREEQYN[+1444.534]STFR.V	HexNAc(4)Hex(3)Fuc(1)	N[+1445]	957.7371	3	2871.1967	2871.2048	0	-2.8	221	Specific	262.44	210.35	210.35	3.32	13	>sp|P01860|IGHG3_HUMAN Immunoglobulin heavy constant gamma 3 OS=Homo sapiens OX=9606 GN=IGHG3 PE=1 SV=2	13	exp_210330_kal_h_serum_ref_no_faims_60_002.8590.8590.3	controllerType=0 controllerNumber=1 scan=8590	17.7626	NO	2	1445	PREEQYN1444.534STFR	PREEQYNSTFR
4427	02619:3	24	K.PREEQYN[+1768.640]STFR.V	HexNAc(4)Hex(5)Fuc(1)	N[+1769]	1065.7764	3	3195.3146	3195.3105	0	1.3	221	Specific	464.61	258.84	258.84	5.32	13	>sp|P01860|IGHG3_HUMAN Immunoglobulin heavy constant gamma 3 OS=Homo sapiens OX=9606 GN=IGHG3 PE=1 SV=2	13	exp_210330_kal_h_serum_ref_no_faims_60_002.8469.8469.3	controllerType=0 controllerNumber=1 scan=8469	17.5915	NO	2	1769	PREEQYN1768.640STFR	PREEQYNSTFR
4428	02721:3	24	K.PREEQYN[+1444.534]STFR.V	HexNAc(4)Hex(3)Fuc(1)	N[+1445]	957.7371	3	2871.1967	2871.2048	0	-2.8	221	Specific	465.66	258.58	258.58	4.86	13	>sp|P01860|IGHG3_HUMAN Immunoglobulin heavy constant gamma 3 OS=Homo sapiens OX=9606 GN=IGHG3 PE=1 SV=2	13	exp_210330_kal_h_serum_ref_no_faims_60_002.8591.8591.3	controllerType=0 controllerNumber=1 scan=8591	17.7678	NO	2	1445	PREEQYN1444.534STFR	PREEQYNSTFR
4429	02662:3	24	K.PREEQYN[+1606.587]STFR.V	HexNAc(4)Hex(4)Fuc(1)	N[+1607]	1011.7589	3	3033.2621	3033.2577	0	1.5	221	Specific	474.25	235.57	235.57	5.22	13	>sp|P01860|IGHG3_HUMAN Immunoglobulin heavy constant gamma 3 OS=Homo sapiens OX=9606 GN=IGHG3 PE=1 SV=2	13	exp_210330_kal_h_serum_ref_no_faims_60_002.8516.8516.3	controllerType=0 controllerNumber=1 scan=8516	17.6549	NO	2	1607	PREEQYN1606.587STFR	PREEQYNSTFR
4430	02730:3	24	K.PREEQYN[+1444.534]STFR.V	HexNAc(4)Hex(3)Fuc(1)	N[+1445]	957.7382	3	2871.2	2871.2048	0	-1.7	221	Specific	505.21	299.56	299.56	5.01	13	>sp|P01860|IGHG3_HUMAN Immunoglobulin heavy constant gamma 3 OS=Homo sapiens OX=9606 GN=IGHG3 PE=1 SV=2	13	exp_210330_kal_h_serum_ref_no_faims_60_002.8605.8605.3	controllerType=0 controllerNumber=1 scan=8605	17.7943	NO	2	1445	PREEQYN1444.534STFR	PREEQYNSTFR
4431	03088:2	24	R.EEQYN[+1444.534]STFR.V	HexNAc(4)Hex(3)Fuc(1)	N[+1445]	1309.5326	2	2618.058	2618.051	0	2.7	223	Specific	200.01	133.5	133.5	2.11	13	>sp|P01860|IGHG3_HUMAN Immunoglobulin heavy constant gamma 3 OS=Homo sapiens OX=9606 GN=IGHG3 PE=1 SV=2	13	exp_210330_kal_h_serum_ref_no_faims_60_002.8996.8996.2	controllerType=0 controllerNumber=1 scan=8996	18.4585	NO	2	1445	EEQYN1444.534STFR	EEQYNSTFR
4432	02974:3	24	R.EEQYN[+1768.640]STFR.V	HexNAc(4)Hex(5)Fuc(1)	N[+1769]	981.3916	3	2942.1603	2942.1566	0	1.3	223	Specific	203.08	203.08	203.08	2.26	13	>sp|P01860|IGHG3_HUMAN Immunoglobulin heavy constant gamma 3 OS=Homo sapiens OX=9606 GN=IGHG3 PE=1 SV=2	13	exp_210330_kal_h_serum_ref_no_faims_60_002.8876.8876.3	controllerType=0 controllerNumber=1 scan=8876	18.2561	NO	2	1769	EEQYN1768.640STFR	EEQYNSTFR
4433	03093:2	24	R.EEQYN[+1444.534]STFR.V	HexNAc(4)Hex(3)Fuc(1)	N[+1445]	1309.5326	2	2618.058	2618.051	0	2.7	223	Specific	308.75	81.34	81.34	2.45	13	>sp|P01860|IGHG3_HUMAN Immunoglobulin heavy constant gamma 3 OS=Homo sapiens OX=9606 GN=IGHG3 PE=1 SV=2	13	exp_210330_kal_h_serum_ref_no_faims_60_002.9001.9001.2	controllerType=0 controllerNumber=1 scan=9001	18.4677	NO	2	1445	EEQYN1444.534STFR	EEQYNSTFR
4434	03031:2	24	R.EEQYN[+1606.587]STFR.V	HexNAc(4)Hex(4)Fuc(1)	N[+1607]	1390.5568	2	2780.1063	2780.1038	0	0.9	223	Specific	318.8	89.55	89.55	2.46	13	>sp|P01860|IGHG3_HUMAN Immunoglobulin heavy constant gamma 3 OS=Homo sapiens OX=9606 GN=IGHG3 PE=1 SV=2	13	exp_210330_kal_h_serum_ref_no_faims_60_002.8935.8935.2	controllerType=0 controllerNumber=1 scan=8935	18.3583	NO	2	1607	EEQYN1606.587STFR	EEQYNSTFR
4435	03049:3	24	R.EEQYN[+1809.666]STFR.V	HexNAc(5)Hex(4)Fuc(1)	N[+1810]	995.0686	3	2983.1913	2983.1832	0	2.7	223	Specific	324.84	218.08	218.08	3.45	13	>sp|P01860|IGHG3_HUMAN Immunoglobulin heavy constant gamma 3 OS=Homo sapiens OX=9606 GN=IGHG3 PE=1 SV=2	13	exp_210330_kal_h_serum_ref_no_faims_60_002.8954.8954.3	controllerType=0 controllerNumber=1 scan=8954	18.4082	NO	2	1810	EEQYN1809.666STFR	EEQYNSTFR
4436	02993:3	24	R.EEQYN[+1768.640]STFR.V	HexNAc(4)Hex(5)Fuc(1)	N[+1769]	981.3916	3	2942.1603	2942.1566	0	1.3	223	Specific	390.33	390.33	390.33	5.51	13	>sp|P01860|IGHG3_HUMAN Immunoglobulin heavy constant gamma 3 OS=Homo sapiens OX=9606 GN=IGHG3 PE=1 SV=2	13	exp_210330_kal_h_serum_ref_no_faims_60_002.8895.8895.3	controllerType=0 controllerNumber=1 scan=8895	18.2801	NO	2	1769	EEQYN1768.640STFR	EEQYNSTFR
4437	09939:3	25	R.IIVPLNNREN[+2059.735]ISDPTSPLR.T	HexNAc(4)Hex(5)Fuc(1)NeuAc(1)	N[+2060]	1403.3118	3	4207.9209	4207.9121	0	2.1	62	Specific	242.86	242.86	242.86	4.91	11	>sp|P01591|IGJ_HUMAN Immunoglobulin J chain OS=Homo sapiens OX=9606 GN=JCHAIN PE=1 SV=4	15	exp_210330_kal_h_serum_ref_no_faims_60_002.16553.16553.3	controllerType=0 controllerNumber=1 scan=16553	29.9819	NO	2	2060	IIVPLNNREN2059.735ISDPTSPLR	IIVPLNNRENISDPTSPLR
4438	09941:3	25	R.IIVPLNNREN[+2059.735]ISDPTSPLR.T	HexNAc(4)Hex(5)Fuc(1)NeuAc(1)	N[+2060]	1403.3118	3	4207.9209	4207.9121	0	2.1	62	Specific	414.36	414.36	414.36	7.39	11	>sp|P01591|IGJ_HUMAN Immunoglobulin J chain OS=Homo sapiens OX=9606 GN=JCHAIN PE=1 SV=4	15	exp_210330_kal_h_serum_ref_no_faims_60_002.16555.16555.3	controllerType=0 controllerNumber=1 scan=16555	29.9907	NO	2	2060	IIVPLNNREN2059.735ISDPTSPLR	IIVPLNNRENISDPTSPLR
4439	05696:3	25	R.EN[+2116.756]ISDPTSPLR.T	HexNAc(5)Hex(5)NeuAc(1)	N[+2117]	1115.7989	3	3345.382	3345.3732	0	2.6	70	Specific	157.01	157.01	157.01	2.58	11	>sp|P01591|IGJ_HUMAN Immunoglobulin J chain OS=Homo sapiens OX=9606 GN=JCHAIN PE=1 SV=4	15	exp_210330_kal_h_serum_ref_no_faims_60_002.11884.11884.3	controllerType=0 controllerNumber=1 scan=11884	23.0495	NO	2	2117	EN2116.756ISDPTSPLR	ENISDPTSPLR
4440	05660:3	25	R.EN[+1913.677]ISDPTSPLR.T	HexNAc(4)Hex(5)NeuAc(1)	N[+1914]	1048.1066	3	3142.3052	3142.2938	0	3.6	70	Specific	284.43	284.43	284.43	4.15	11	>sp|P01591|IGJ_HUMAN Immunoglobulin J chain OS=Homo sapiens OX=9606 GN=JCHAIN PE=1 SV=4	15	exp_210330_kal_h_serum_ref_no_faims_60_002.11846.11846.3	controllerType=0 controllerNumber=1 scan=11846	22.9873	NO	2	1914	EN1913.677ISDPTSPLR	ENISDPTSPLR
4441	05928:3	25	R.EN[+2204.772]ISDPTSPLR.T	HexNAc(4)Hex(5)NeuAc(2)	N[+2205]	1145.1352	3	3433.3909	3433.3892	0	0.5	70	Specific	287.11	287.11	287.11	4.24	11	>sp|P01591|IGJ_HUMAN Immunoglobulin J chain OS=Homo sapiens OX=9606 GN=JCHAIN PE=1 SV=4	15	exp_210330_kal_h_serum_ref_no_faims_60_002.12136.12136.3	controllerType=0 controllerNumber=1 scan=12136	23.4025	NO	2	2205	EN2204.772ISDPTSPLR	ENISDPTSPLR
4442	05700:3	25	R.EN[+2116.756]ISDPTSPLR.T	HexNAc(5)Hex(5)NeuAc(1)	N[+2117]	1115.7989	3	3345.382	3345.3732	0	2.6	70	Specific	363.67	363.67	363.67	5.66	11	>sp|P01591|IGJ_HUMAN Immunoglobulin J chain OS=Homo sapiens OX=9606 GN=JCHAIN PE=1 SV=4	15	exp_210330_kal_h_serum_ref_no_faims_60_002.11888.11888.3	controllerType=0 controllerNumber=1 scan=11888	23.0673	NO	2	2117	EN2116.756ISDPTSPLR	ENISDPTSPLR
4443	05665:3	25	R.EN[+1913.677]ISDPTSPLR.T	HexNAc(4)Hex(5)NeuAc(1)	N[+1914]	1048.1066	3	3142.3052	3142.2938	0	3.6	70	Specific	503.26	503.26	503.26	6.81	11	>sp|P01591|IGJ_HUMAN Immunoglobulin J chain OS=Homo sapiens OX=9606 GN=JCHAIN PE=1 SV=4	15	exp_210330_kal_h_serum_ref_no_faims_60_002.11851.11851.3	controllerType=0 controllerNumber=1 scan=11851	23.003	NO	2	1914	EN1913.677ISDPTSPLR	ENISDPTSPLR
4444	05933:3	25	R.EN[+2204.772]ISDPTSPLR.T	HexNAc(4)Hex(5)NeuAc(2)	N[+2205]	1145.1352	3	3433.3909	3433.3892	0	0.5	70	Specific	522.76	522.76	522.76	7.08	11	>sp|P01591|IGJ_HUMAN Immunoglobulin J chain OS=Homo sapiens OX=9606 GN=JCHAIN PE=1 SV=4	15	exp_210330_kal_h_serum_ref_no_faims_60_002.12141.12141.3	controllerType=0 controllerNumber=1 scan=12141	23.4118	NO	2	2205	EN2204.772ISDPTSPLR	ENISDPTSPLR
4445	09165:3	26	K.LNAENN[+2861.000]ATFYFK.I	HexNAc(5)Hex(6)NeuAc(3)	N[+2861]	1431.5729	3	4292.7042	4292.6904	0	3.2	289	Specific	92.57	64.86	64.86	2.32	9	>sp|P01042|KNG1_HUMAN Kininogen-1 OS=Homo sapiens OX=9606 GN=KNG1 PE=1 SV=2	27	exp_210330_kal_h_serum_ref_no_faims_60_002.15743.15743.3	controllerType=0 controllerNumber=1 scan=15743	28.8379	NO	2	2861	LNAENN2861.000ATFYFK	LNAENNATFYFK
4446	09170:3	26	K.LNAENN[+2861.000]ATFYFK.I	HexNAc(5)Hex(6)NeuAc(3)	N[+2861]	1431.5729	3	4292.7042	4292.6904	0	3.2	289	Specific	398.69	290.14	290.14	4.65	9	>sp|P01042|KNG1_HUMAN Kininogen-1 OS=Homo sapiens OX=9606 GN=KNG1 PE=1 SV=2	27	exp_210330_kal_h_serum_ref_no_faims_60_002.15748.15748.3	controllerType=0 controllerNumber=1 scan=15748	28.8503	NO	2	2861	LNAENN2861.000ATFYFK	LNAENNATFYFK
4447	04980:3	28	K.TPLTAN[+2059.735]ITK.S	HexNAc(4)Hex(5)Fuc(1)NeuAc(1)	N[+2060]	1006.7716	3	3018.3002	3018.2917	0	2.8	200	Specific	404.33	107.36	107.36	2.64	6	>sp|P01877|IGHA2_HUMAN Immunoglobulin heavy constant alpha 2 OS=Homo sapiens OX=9606 GN=IGHA2 PE=1 SV=4	10	exp_210330_kal_h_serum_ref_no_faims_60_002.11082.11082.3	controllerType=0 controllerNumber=1 scan=11082	21.8305	NO	2	2060	TPLTAN2059.735ITK	TPLTANITK
4448	04976:3	28	K.TPLTAN[+2262.814]ITK.S	HexNAc(5)Hex(5)Fuc(1)NeuAc(1)	N[+2263]	1074.4645	3	3221.379	3221.3711	0	2.4	200	Specific	435.51	192.74	192.74	3.35	6	>sp|P01877|IGHA2_HUMAN Immunoglobulin heavy constant alpha 2 OS=Homo sapiens OX=9606 GN=IGHA2 PE=1 SV=4	10	exp_210330_kal_h_serum_ref_no_faims_60_002.11077.11077.3	controllerType=0 controllerNumber=1 scan=11077	21.8203	NO	2	2263	TPLTAN2262.814ITK	TPLTANITK
4449	05300:3	28	K.TPLTAN[+2350.830]ITK.S	HexNAc(4)Hex(5)Fuc(1)NeuAc(2)	N[+2351]	1103.803	3	3309.3945	3309.3871	0	2.2	200	Specific	475.18	231.61	231.61	3.89	6	>sp|P01877|IGHA2_HUMAN Immunoglobulin heavy constant alpha 2 OS=Homo sapiens OX=9606 GN=IGHA2 PE=1 SV=4	10	exp_210330_kal_h_serum_ref_no_faims_60_002.11426.11426.3	controllerType=0 controllerNumber=1 scan=11426	22.3675	NO	2	2351	TPLTAN2350.830ITK	TPLTANITK
4450	05312:3	28	K.TPLTAN[+2350.830]ITK.S	HexNAc(4)Hex(5)Fuc(1)NeuAc(2)	N[+2351]	1103.8026	3	3309.3934	3309.3871	0	1.9	200	Specific	484.15	258.27	258.27	4.14	6	>sp|P01877|IGHA2_HUMAN Immunoglobulin heavy constant alpha 2 OS=Homo sapiens OX=9606 GN=IGHA2 PE=1 SV=4	10	exp_210330_kal_h_serum_ref_no_faims_60_002.11439.11439.3	controllerType=0 controllerNumber=1 scan=11439	22.3937	NO	2	2351	TPLTAN2350.830ITK	TPLTANITK
4451	05000:3	28	K.TPLTAN[+2059.735]ITK.S	HexNAc(4)Hex(5)Fuc(1)NeuAc(1)	N[+2060]	1006.7716	3	3018.3002	3018.2917	0	2.8	200	Specific	524.49	277.83	277.83	4.3	6	>sp|P01877|IGHA2_HUMAN Immunoglobulin heavy constant alpha 2 OS=Homo sapiens OX=9606 GN=IGHA2 PE=1 SV=4	10	exp_210330_kal_h_serum_ref_no_faims_60_002.11102.11102.3	controllerType=0 controllerNumber=1 scan=11102	21.8555	NO	2	2060	TPLTAN2059.735ITK	TPLTANITK
4452	05004:2	28	K.TPLTAN[+2059.735]ITK.S	HexNAc(4)Hex(5)Fuc(1)NeuAc(1)	N[+2060]	1509.6568	2	3018.3063	3018.2917	0	4.8	200	Specific	581.15	254.11	254.11	5.19	6	>sp|P01877|IGHA2_HUMAN Immunoglobulin heavy constant alpha 2 OS=Homo sapiens OX=9606 GN=IGHA2 PE=1 SV=4	10	exp_210330_kal_h_serum_ref_no_faims_60_002.11106.11106.2	controllerType=0 controllerNumber=1 scan=11106	21.8733	NO	2	2060	TPLTAN2059.735ITK	TPLTANITK
