## Supplementary material for "Improved N- and O-Glycopeptide Identification using High-Field Asymmetric Waveform Ion Mobility Spectrometry (FAIMS)": Figure 2 (part 1 of 2)

	Query #:z	Protein Rank	Peptide_identified	Glycan	Modification Type(s)	Obs_Mz	z	Observed (M+H)	Calc. mass (M+H)	Off-by-x error	Mass error (ppm)	Starting position	Cleavage	Score	Delta	Delta Mod	LogProb	# of unique peptides	Protein Name	Protein DB number	Comment	Scan #	Scan Time	CV	rep	Glycanmass	GP_cleaned_peptides
1	03858:3	2	K.SLGNVN[+1872.651]FTVSAEALESQELC[+57.021]GTEVPSVPEHGR.K	HexNAc(3)Hex(6)NeuAc(1)	C[+57], N[+1873]	1762.4327	3	5285.2836	5286.2783	-1	1.6	864	Specific	99.98	99.98	99.98	2.19	15	>sp|P01023|A2MG_HUMAN Alpha-2-macroglobulin OS=Homo sapiens OX=9606 GN=A2M PE=1 SV=3	1	l1_210401_ref_hserum_faims_25_001.10628.10628.3	controllerType=0 controllerNumber=1 scan=10628	35.3295	25	1	1873	SLGNVN1872.651FTVSAEALESQELCGTEVPSVPEHGR
2	03846:3	2	K.SLGNVN[+1913.677]FTVSAEALESQELC[+57.021]GTEVPSVPEHGR.K	HexNAc(4)Hex(5)NeuAc(1)	C[+57], N[+1914]	1776.4391	3	5327.3026	5327.3048	0	-0.4	864	Specific	112.11	112.11	112.11	1.53	15	>sp|P01023|A2MG_HUMAN Alpha-2-macroglobulin OS=Homo sapiens OX=9606 GN=A2M PE=1 SV=3	1	l1_210401_ref_hserum_faims_25_001.10602.10602.3	controllerType=0 controllerNumber=1 scan=10602	35.2497	25	1	1914	SLGNVN1913.677FTVSAEALESQELCGTEVPSVPEHGR
3	03872:3	2	K.SLGNVN[+1710.598]FTVSAEALESQELC[+57.021]GTEVPSVPEHGR.K	HexNAc(3)Hex(5)NeuAc(1)	C[+57], N[+1711]	1708.7479	3	5124.2291	5124.2254	0	0.7	864	Specific	160.61	160.61	160.61	2.38	15	>sp|P01023|A2MG_HUMAN Alpha-2-macroglobulin OS=Homo sapiens OX=9606 GN=A2M PE=1 SV=3	1	l1_210401_ref_hserum_faims_25_001.10663.10663.3	controllerType=0 controllerNumber=1 scan=10663	35.4428	25	1	1711	SLGNVN1710.598FTVSAEALESQELCGTEVPSVPEHGR
4	03702:3	2	K.SLGNVN[+1216.423]FTVSAEALESQELC[+57.021]GTEVPSVPEHGR.K	HexNAc(2)Hex(5)	C[+57], N[+1216]	1544.0226	3	4630.0534	4630.0507	0	0.6	864	Specific	307.07	307.07	307.07	2.14	15	>sp|P01023|A2MG_HUMAN Alpha-2-macroglobulin OS=Homo sapiens OX=9606 GN=A2M PE=1 SV=3	1	l1_210401_ref_hserum_faims_25_001.10343.10343.3	controllerType=0 controllerNumber=1 scan=10343	34.5691	25	1	1216	SLGNVN1216.423FTVSAEALESQELCGTEVPSVPEHGR
5	02587:2	3	K.TVLTPATNHMGN[+1216.423]VTFTIPANR.E	HexNAc(2)Hex(5)	N[+1216]	1736.2964	2	3471.5854	3471.583	0	0.7	74	Specific	229.43	229.43	20.16	1.85	13	>sp|P01024|CO3_HUMAN Complement C3 OS=Homo sapiens OX=9606 GN=C3 PE=1 SV=2	6	l1_210401_ref_hserum_faims_25_001.8500.8500.2	controllerType=0 controllerNumber=1 scan=8500	29.9175	25	1	1216	TVLTPATNHMGN1216.423VTFTIPANR
6	00625:2	4	K.PREEQFN[+1768.640]STFR.V	HexNAc(4)Hex(5)Fuc(1)	N[+1769]	1590.1663	2	3179.3253	3179.3156	0	3.1	170	Specific	227.99	227.99	227.99	2.2	8	>sp|P01859|IGHG2_HUMAN Immunoglobulin heavy constant gamma 2 OS=Homo sapiens OX=9606 GN=IGHG2 PE=1 SV=2	12	l1_210401_ref_hserum_faims_25_001.4831.4831.2	controllerType=0 controllerNumber=1 scan=4831	19.9868	25	1	1769	PREEQFN1768.640STFR
7	00647:2	4	K.PREEQFN[+1606.587]STFR.V	HexNAc(4)Hex(4)Fuc(1)	N[+1607]	1509.1372	2	3017.2672	3017.2627	0	1.5	170	Specific	254.43	254.43	254.43	2.21	8	>sp|P01859|IGHG2_HUMAN Immunoglobulin heavy constant gamma 2 OS=Homo sapiens OX=9606 GN=IGHG2 PE=1 SV=2	12	l1_210401_ref_hserum_faims_25_001.4858.4858.2	controllerType=0 controllerNumber=1 scan=4858	20.0354	25	1	1607	PREEQFN1606.587STFR
8	00927:2	4	R.EEQFN[+1298.476]STFR.V	HexNAc(4)Hex(3)	N[+1298]	1228.5035	2	2455.9996	2455.9981	0	0.6	172	Specific	215.82	215.82	215.82	3.69	8	>sp|P01859|IGHG2_HUMAN Immunoglobulin heavy constant gamma 2 OS=Homo sapiens OX=9606 GN=IGHG2 PE=1 SV=2	12	l1_210401_ref_hserum_faims_25_001.5353.5353.2	controllerType=0 controllerNumber=1 scan=5353	21.4436	25	1	1298	EEQFN1298.476STFR
9	00688:2	4	R.EEQFN[+1444.534]STFR.V	HexNAc(4)Hex(3)Fuc(1)	N[+1445]	1301.5359	2	2602.0646	2602.056	0	3.3	172	Specific	246.97	246.97	246.97	4.41	8	>sp|P01859|IGHG2_HUMAN Immunoglobulin heavy constant gamma 2 OS=Homo sapiens OX=9606 GN=IGHG2 PE=1 SV=2	12	l1_210401_ref_hserum_faims_25_001.5008.5008.2	controllerType=0 controllerNumber=1 scan=5008	20.5802	25	1	1445	EEQFN1444.534STFR
10	00825:2	4	R.EEQFN[+1403.507]STFR.V	HexNAc(3)Hex(4)Fuc(1)	N[+1404]	1281.0234	2	2561.0394	2561.0295	0	3.9	172	Specific	254.96	221.07	221.07	4.41	8	>sp|P01859|IGHG2_HUMAN Immunoglobulin heavy constant gamma 2 OS=Homo sapiens OX=9606 GN=IGHG2 PE=1 SV=2	12	l1_210401_ref_hserum_faims_25_001.5200.5200.2	controllerType=0 controllerNumber=1 scan=5200	21.0174	25	1	1404	EEQFN1403.507STFR
11	00758:2	4	R.EEQFN[+1444.534]STFR.V	HexNAc(4)Hex(3)Fuc(1)	N[+1445]	1301.5359	2	2602.0646	2602.056	0	3.3	172	Specific	268.53	266.07	266.07	4.37	8	>sp|P01859|IGHG2_HUMAN Immunoglobulin heavy constant gamma 2 OS=Homo sapiens OX=9606 GN=IGHG2 PE=1 SV=2	12	l1_210401_ref_hserum_faims_25_001.5120.5120.2	controllerType=0 controllerNumber=1 scan=5120	20.8539	25	1	1445	EEQFN1444.534STFR
12	00833:2	4	R.EEQFN[+1606.587]STFR.V	HexNAc(4)Hex(4)Fuc(1)	N[+1607]	1382.5603	2	2764.1134	2764.1089	0	1.6	172	Specific	330.21	252.83	252.83	4.76	8	>sp|P01859|IGHG2_HUMAN Immunoglobulin heavy constant gamma 2 OS=Homo sapiens OX=9606 GN=IGHG2 PE=1 SV=2	12	l1_210401_ref_hserum_faims_25_001.5215.5215.2	controllerType=0 controllerNumber=1 scan=5215	21.0659	25	1	1607	EEQFN1606.587STFR
13	00845:2	4	R.EEQFN[+1809.666]STFR.V	HexNAc(5)Hex(4)Fuc(1)	N[+1810]	1484.1011	2	2967.195	2967.1882	0	2.3	172	Specific	382.33	257.27	257.27	4.95	8	>sp|P01859|IGHG2_HUMAN Immunoglobulin heavy constant gamma 2 OS=Homo sapiens OX=9606 GN=IGHG2 PE=1 SV=2	12	l1_210401_ref_hserum_faims_25_001.5230.5230.2	controllerType=0 controllerNumber=1 scan=5230	21.1104	25	1	1810	EEQFN1809.666STFR
14	00043:2	5	K.PREEQYN[+1444.534]STYR.V	HexNAc(4)Hex(3)Fuc(1)	N[+1445]	1444.1059	2	2887.2045	2887.1998	0	1.6	174	Specific	259.92	40.74	40.74	1.42	8	>sp|P01857|IGHG1_HUMAN Immunoglobulin heavy constant gamma 1 OS=Homo sapiens OX=9606 GN=IGHG1 PE=1 SV=1	11	l1_210401_ref_hserum_faims_25_001.3667.3667.2	controllerType=0 controllerNumber=1 scan=3667	16.5504	25	1	1445	PREEQYN1444.534STYR
15	00089:2	5	R.EEQYN[+1622.582]STYR.V	HexNAc(4)Hex(5)	N[+1623]	1406.5545	2	2812.1017	2812.0936	0	2.9	176	Specific	237.15	161.24	161.24	3.69	8	>sp|P01857|IGHG1_HUMAN Immunoglobulin heavy constant gamma 1 OS=Homo sapiens OX=9606 GN=IGHG1 PE=1 SV=1	11	l1_210401_ref_hserum_faims_25_001.3749.3749.2	controllerType=0 controllerNumber=1 scan=3749	16.7916	25	1	1623	EEQYN1622.582STYR
16	00129:2	5	R.EEQYN[+1647.613]STYR.V	HexNAc(5)Hex(3)Fuc(1)	N[+1648]	1419.0685	2	2837.1298	2837.1253	0	1.6	176	Specific	288.28	163.28	163.28	4.13	8	>sp|P01857|IGHG1_HUMAN Immunoglobulin heavy constant gamma 1 OS=Homo sapiens OX=9606 GN=IGHG1 PE=1 SV=1	11	l1_210401_ref_hserum_faims_25_001.3800.3800.2	controllerType=0 controllerNumber=1 scan=3800	16.9184	25	1	1648	EEQYN1647.613STYR
17	00111:2	5	R.EEQYN[+1460.529]STYR.V	HexNAc(4)Hex(4)	N[+1461]	1325.5269	2	2650.0465	2650.0408	0	2.2	176	Specific	290.88	206.68	206.68	4.54	8	>sp|P01857|IGHG1_HUMAN Immunoglobulin heavy constant gamma 1 OS=Homo sapiens OX=9606 GN=IGHG1 PE=1 SV=1	11	l1_210401_ref_hserum_faims_25_001.3777.3777.2	controllerType=0 controllerNumber=1 scan=3777	16.8545	25	1	1461	EEQYN1460.529STYR
18	00103:2	5	R.EEQYN[+2059.735]STYR.V	HexNAc(4)Hex(5)Fuc(1)NeuAc(1)	N[+2060]	1625.1296	2	3249.2518	3249.2469	0	1.5	176	Specific	442.63	253.33	253.33	4.96	8	>sp|P01857|IGHG1_HUMAN Immunoglobulin heavy constant gamma 1 OS=Homo sapiens OX=9606 GN=IGHG1 PE=1 SV=1	11	l1_210401_ref_hserum_faims_25_001.3767.3767.2	controllerType=0 controllerNumber=1 scan=3767	16.8346	25	1	2060	EEQYN2059.735STYR
19	00016:2	6	K.N[+1694.603]NSDISSTR.G	HexNAc(3)Hex(4)Fuc(1)NeuAc(1)	N[+1695]	1344.5375	2	2688.0678	2688.0623	0	2	46	Specific	129.77	111.46	111.46	2.04	7	>sp|P01871|IGHM_HUMAN Immunoglobulin heavy constant mu OS=Homo sapiens OX=9606 GN=IGHM PE=1 SV=4	14	l1_210401_ref_hserum_faims_25_001.3363.3363.2	controllerType=0 controllerNumber=1 scan=3363	15.2363	25	1	1695	N1694.603NSDISSTR
20	02380:3	6	R.GLTFQQN[+2553.910]ASSMC[+57.021]VPDQDTAIR.V	HexNAc(5)Hex(5)Fuc(1)NeuAc(2)	C[+57], N[+2554]	1631.6663	3	4892.9844	4892.9852	0	-0.2	203	Specific	27.48	27.48	27.48	2.59	7	>sp|P01871|IGHM_HUMAN Immunoglobulin heavy constant mu OS=Homo sapiens OX=9606 GN=IGHM PE=1 SV=4	14	l1_210401_ref_hserum_faims_25_001.8144.8144.3	controllerType=0 controllerNumber=1 scan=8144	29.0263	25	1	2554	GLTFQQN2553.910ASSMCVPDQDTAIR
21	02274:3	6	R.GLTFQQN[+2059.735]ASSMC[+57.021]VPDQDTAIR.V	HexNAc(4)Hex(5)Fuc(1)NeuAc(1)	C[+57], N[+2060]	1466.9426	3	4398.8131	4398.8104	0	0.6	203	Specific	177.95	168.53	168.53	3.44	7	>sp|P01871|IGHM_HUMAN Immunoglobulin heavy constant mu OS=Homo sapiens OX=9606 GN=IGHM PE=1 SV=4	14	l1_210401_ref_hserum_faims_25_001.7929.7929.3	controllerType=0 controllerNumber=1 scan=7929	28.4267	25	1	2060	GLTFQQN2059.735ASSMCVPDQDTAIR
22	02301:3	6	R.GLTFQQN[+2100.761]ASSMC[+57.021]VPDQDTAIR.V	HexNAc(5)Hex(4)Fuc(1)NeuAc(1)	C[+57], N[+2101]	1480.6205	3	4439.8471	4439.8369	0	2.3	203	Specific	221.66	221.66	221.66	4.72	7	>sp|P01871|IGHM_HUMAN Immunoglobulin heavy constant mu OS=Homo sapiens OX=9606 GN=IGHM PE=1 SV=4	14	l1_210401_ref_hserum_faims_25_001.7979.7979.3	controllerType=0 controllerNumber=1 scan=7979	28.5726	25	1	2101	GLTFQQN2100.761ASSMCVPDQDTAIR
23	02382:3	6	R.GLTFQQN[+2553.910]ASSMC[+57.021]VPDQDTAIR.V	HexNAc(5)Hex(5)Fuc(1)NeuAc(2)	C[+57], N[+2554]	1631.6663	3	4892.9844	4892.9852	0	-0.2	203	Specific	292.13	292.13	292.13	4.1	7	>sp|P01871|IGHM_HUMAN Immunoglobulin heavy constant mu OS=Homo sapiens OX=9606 GN=IGHM PE=1 SV=4	14	l1_210401_ref_hserum_faims_25_001.8146.8146.3	controllerType=0 controllerNumber=1 scan=8146	29.0303	25	1	2554	GLTFQQN2553.910ASSMCVPDQDTAIR
24	02270:3	6	R.GLTFQQN[+2262.814]ASSMC[+57.021]VPDQDTAIR.V	HexNAc(5)Hex(5)Fuc(1)NeuAc(1)	C[+57], N[+2263]	1534.6373	3	4601.8972	4601.8898	0	1.6	203	Specific	316.85	316.85	168.23	4.93	7	>sp|P01871|IGHM_HUMAN Immunoglobulin heavy constant mu OS=Homo sapiens OX=9606 GN=IGHM PE=1 SV=4	14	l1_210401_ref_hserum_faims_25_001.7920.7920.3	controllerType=0 controllerNumber=1 scan=7920	28.3973	25	1	2263	GLTFQQN2262.814ASSMCVPDQDTAIR
25	02377:3	6	R.GLTFQQN[+2350.830]ASSMC[+57.021]VPDQDTAIR.V	HexNAc(4)Hex(5)Fuc(1)NeuAc(2)	C[+57], N[+2351]	1563.9749	3	4689.9102	4689.9058	0	0.9	203	Specific	338.96	338.96	110.46	4.46	7	>sp|P01871|IGHM_HUMAN Immunoglobulin heavy constant mu OS=Homo sapiens OX=9606 GN=IGHM PE=1 SV=4	14	l1_210401_ref_hserum_faims_25_001.8137.8137.3	controllerType=0 controllerNumber=1 scan=8137	29.0051	25	1	2351	GLTFQQN2350.830ASSMCVPDQDTAIR
26	03174:3	8	K.C[+57.021]GLVPVLAENYN[+2204.772]K.S	HexNAc(4)Hex(5)NeuAc(2)	C[+57], N[+2205]	1227.85	3	3681.5355	3681.524	0	3.1	421	Specific	185.23	185.23	185.23	3.64	6	>sp|P02787|TRFE_HUMAN Serotransferrin OS=Homo sapiens OX=9606 GN=TF PE=1 SV=3	16	l1_210401_ref_hserum_faims_25_001.9379.9379.3	controllerType=0 controllerNumber=1 scan=9379	31.9687	25	1	2205	CGLVPVLAENYN2204.772K
27	04108:3	8	R.QQQHLFGSN[+2188.740]VTDC[+57.021]SGNFC[+57.021]LFR.S	HexNAc(2)Hex(11)	C[+57]*2, N[+2189]	1568.2974	3	4702.8777	4703.8639	-1	3.6	622	Specific	189.32	189.32	189.32	4.11	6	>sp|P02787|TRFE_HUMAN Serotransferrin OS=Homo sapiens OX=9606 GN=TF PE=1 SV=3	16	l1_210401_ref_hserum_faims_25_001.11049.11049.3	controllerType=0 controllerNumber=1 scan=11049	36.3654	25	1	2189	QQQHLFGSN2188.740VTDCSGNFCLFR
28	04110:3	8	R.QQQHLFGSN[+2188.740]VTDC[+57.021]SGNFC[+57.021]LFR.S	HexNAc(2)Hex(11)	C[+57]*2, N[+2189]	1568.2974	3	4702.8777	4703.8639	-1	3.6	622	Specific	258.19	258.19	258.19	4.49	6	>sp|P02787|TRFE_HUMAN Serotransferrin OS=Homo sapiens OX=9606 GN=TF PE=1 SV=3	16	l1_210401_ref_hserum_faims_25_001.11051.11051.3	controllerType=0 controllerNumber=1 scan=11051	36.3698	25	1	2189	QQQHLFGSN2188.740VTDCSGNFCLFR
29	03541:3	9	K.MVSHHN[+1913.677]LTTGATLINEQWLLTTAK.N	HexNAc(4)Hex(5)NeuAc(1)	N[+1914]	1531.6962	3	4593.0741	4593.0693	0	1	179	Specific	263.92	235.39	187.61	4.28	6	>sp|P00738|HPT_HUMAN Haptoglobin OS=Homo sapiens OX=9606 GN=HP PE=1 SV=1	8	l1_210401_ref_hserum_faims_25_001.10059.10059.3	controllerType=0 controllerNumber=1 scan=10059	33.8206	25	1	1914	MVSHHN1913.677LTTGATLINEQWLLTTAK
30	03356:3	9	K.VVLHPN[+2204.772]YSQVDIGLIK.L	HexNAc(4)Hex(5)NeuAc(2)	N[+2205]	1333.9341	3	3999.7879	3999.7837	0	1	236	Specific	315.99	315.99	315.99	4.46	6	>sp|P00738|HPT_HUMAN Haptoglobin OS=Homo sapiens OX=9606 GN=HP PE=1 SV=1	8	l1_210401_ref_hserum_faims_25_001.9721.9721.3	controllerType=0 controllerNumber=1 scan=9721	32.9107	25	1	2205	VVLHPN2204.772YSQVDIGLIK
31	01220:3	10	R.GHVN[+4102.455]ITR.S	HexNAc(8)Hex(9)Fuc(1)NeuAc(3)	N[+4102]	1633.9712	3	4899.8992	4898.897	1	-0.2	118	Specific	9.05	9.05	9.05	1.67	5	>sp|P00734|THRB_HUMAN Prothrombin OS=Homo sapiens OX=9606 GN=F2 PE=1 SV=2	25	l1_210401_ref_hserum_faims_25_001.5915.5915.3	controllerType=0 controllerNumber=1 scan=5915	22.9771	25	1	4102	GHVN4102.455ITR
32	00152:2	10	R.GHVN[+2204.772]ITR.S	HexNAc(4)Hex(5)NeuAc(2)	N[+2205]	1501.1163	2	3001.2252	3001.2149	0	3.5	118	Specific	157.68	157.68	157.68	2.71	5	>sp|P00734|THRB_HUMAN Prothrombin OS=Homo sapiens OX=9606 GN=F2 PE=1 SV=2	25	l1_210401_ref_hserum_faims_25_001.3852.3852.2	controllerType=0 controllerNumber=1 scan=3852	17.1022	25	1	2205	GHVN2204.772ITR
33	00096:2	10	R.GHVN[+1913.677]ITR.S	HexNAc(4)Hex(5)NeuAc(1)	N[+1914]	1355.5652	2	2710.1232	2710.1194	0	1.4	118	Specific	213.36	213.36	213.36	3.31	5	>sp|P00734|THRB_HUMAN Prothrombin OS=Homo sapiens OX=9606 GN=F2 PE=1 SV=2	25	l1_210401_ref_hserum_faims_25_001.3758.3758.2	controllerType=0 controllerNumber=1 scan=3758	16.8119	25	1	1914	GHVN1913.677ITR
34	00153:2	10	R.GHVN[+2204.772]ITR.S	HexNAc(4)Hex(5)NeuAc(2)	N[+2205]	1501.1163	2	3001.2252	3001.2149	0	3.5	118	Specific	347.78	347.78	347.78	3.72	5	>sp|P00734|THRB_HUMAN Prothrombin OS=Homo sapiens OX=9606 GN=F2 PE=1 SV=2	25	l1_210401_ref_hserum_faims_25_001.3853.3853.2	controllerType=0 controllerNumber=1 scan=3853	17.1055	25	1	2205	GHVN2204.772ITR
35	03178:3	12	K.VC[+57.021]QDC[+57.021]PLLAPLN[+2204.772]DTR.V	HexNAc(4)Hex(5)NeuAc(2)	C[+57]*2, N[+2205]	1326.2136	3	3976.6261	3976.619	0	1.8	145	Specific	262.14	262.14	262.14	4.35	2	>sp|P02765|FETUA_HUMAN Alpha-2-HS-glycoprotein OS=Homo sapiens OX=9606 GN=AHSG PE=1 SV=2	28	l1_210401_ref_hserum_faims_25_001.9384.9384.3	controllerType=0 controllerNumber=1 scan=9384	31.9814	25	1	2205	VCQDCPLLAPLN2204.772DTR
36	02052:3	13	R.QDQC[+57.021]IYN[+2861.000]TTYLNVQR.E	HexNAc(5)Hex(6)NeuAc(3)	C[+57], N[+2861]	1592.9722	3	4776.9021	4776.8967	0	1.1	87	Specific	160.42	160.42	160.42	3.56	3	>sp|P02763|A1AG1_HUMAN Alpha-1-acid glycoprotein 1 OS=Homo sapiens OX=9606 GN=ORM1 PE=1 SV=1	2	l1_210401_ref_hserum_faims_25_001.7557.7557.3	controllerType=0 controllerNumber=1 scan=7557	27.4982	25	1	2861	QDQCIYN2861.000TTYLNVQR
37	02906:3	15	K.EN[+2204.772]LTAPGSDSAVFFEQGTTR.I	HexNAc(4)Hex(5)NeuAc(2)	N[+2205]	1444.5988	3	4331.7819	4331.7713	0	2.4	396	Specific	259.98	259.98	259.98	4.77	3	>sp|P00450|CERU_HUMAN Ceruloplasmin OS=Homo sapiens OX=9606 GN=CP PE=1 SV=1	21	l1_210401_ref_hserum_faims_25_001.8975.8975.3	controllerType=0 controllerNumber=1 scan=8975	30.9992	25	1	2205	EN2204.772LTAPGSDSAVFFEQGTTR
38	01490:3	15	K.ELHHLQEQN[+2204.772]VSNAFLDK.G	HexNAc(4)Hex(5)NeuAc(2)	N[+2205]	1409.5991	3	4226.7826	4226.7764	0	1.5	754	Specific	148.2	148.2	148.2	1.7	3	>sp|P00450|CERU_HUMAN Ceruloplasmin OS=Homo sapiens OX=9606 GN=CP PE=1 SV=1	21	l1_210401_ref_hserum_faims_25_001.6553.6553.3	controllerType=0 controllerNumber=1 scan=6553	24.8924	25	1	2205	ELHHLQEQN2204.772VSNAFLDK
39	03538:3	16	K.ALPQPQN[+2204.772]VTSLLGC[+57.021]TH.-	HexNAc(4)Hex(5)NeuAc(2)	C[+57], N[+2205]	1314.2216	3	3940.6503	3940.652	0	-0.4	447	CRagged	128.36	128.36	128.36	2.35	2	>sp|P02790|HEMO_HUMAN Hemopexin OS=Homo sapiens OX=9606 GN=HPX PE=1 SV=2	23	l1_210401_ref_hserum_faims_25_001.10055.10055.3	controllerType=0 controllerNumber=1 scan=10055	33.8106	25	1	2205	ALPQPQN2204.772VTSLLGCTH
40	03561:3	16	K.ALPQPQN[+2204.772]VTSLLGC[+57.021]TH.-	HexNAc(4)Hex(5)NeuAc(2)	C[+57], N[+2205]	1314.2252	3	3940.6609	3940.652	0	2.3	447	CRagged	227.61	227.61	227.61	4.3	2	>sp|P02790|HEMO_HUMAN Hemopexin OS=Homo sapiens OX=9606 GN=HPX PE=1 SV=2	23	l1_210401_ref_hserum_faims_25_001.10083.10083.3	controllerType=0 controllerNumber=1 scan=10083	33.8695	25	1	2205	ALPQPQN2204.772VTSLLGCTH
41	00562:2	17	R.KAN[+2878.015]K.S	HexNAc(5)Hex(7)Fuc(1)NeuAc(2)	N[+2878]	1669.6602	2	3338.3131	3338.3032	0	3	165	Specific	157.07	97.22	97.22	2.07	4	>sp|P01008|ANT3_HUMAN Antithrombin-III OS=Homo sapiens OX=9606 GN=SERPINC1 PE=1 SV=1	30	l1_210401_ref_hserum_faims_25_001.4762.4762.2	controllerType=0 controllerNumber=1 scan=4762	19.875	25	1	2878	KAN2878.015K
42	00020:2	17	K.WVSN[+2204.772]K.T	HexNAc(4)Hex(5)NeuAc(2)	N[+2205]	1419.5597	2	2838.1122	2838.1079	0	1.5	221	Specific	239.74	239.74	239.74	3.65	4	>sp|P01008|ANT3_HUMAN Antithrombin-III OS=Homo sapiens OX=9606 GN=SERPINC1 PE=1 SV=1	30	l1_210401_ref_hserum_faims_25_001.3563.3563.2	controllerType=0 controllerNumber=1 scan=3563	16.1384	25	1	2205	WVSN2204.772K
43	00857:2	18	K.TPLTAN[+1606.587]ITK.S	HexNAc(4)Hex(4)Fuc(1)	N[+1607]	1283.0791	2	2565.151	2565.1435	0	2.9	200	Specific	69.44	69.44	69.44	1.61	3	>sp|P01877|IGHA2_HUMAN Immunoglobulin heavy constant alpha 2 OS=Homo sapiens OX=9606 GN=IGHA2 PE=1 SV=4	10	l1_210401_ref_hserum_faims_25_001.5247.5247.2	controllerType=0 controllerNumber=1 scan=5247	21.1502	25	1	1607	TPLTAN1606.587ITK
44	00961:2	18	K.TPLTAN[+2059.735]ITK.S	HexNAc(4)Hex(5)Fuc(1)NeuAc(1)	N[+2060]	1509.6529	2	3018.2985	3018.2917	0	2.2	200	Specific	112.41	112.41	112.41	2.04	3	>sp|P01877|IGHA2_HUMAN Immunoglobulin heavy constant alpha 2 OS=Homo sapiens OX=9606 GN=IGHA2 PE=1 SV=4	10	l1_210401_ref_hserum_faims_25_001.5423.5423.2	controllerType=0 controllerNumber=1 scan=5423	21.6592	25	1	2060	TPLTAN2059.735ITK
45	00963:2	18	K.TPLTAN[+2059.735]ITK.S	HexNAc(4)Hex(5)Fuc(1)NeuAc(1)	N[+2060]	1509.6529	2	3018.2985	3018.2917	0	2.2	200	Specific	402.62	402.62	402.62	5.92	3	>sp|P01877|IGHA2_HUMAN Immunoglobulin heavy constant alpha 2 OS=Homo sapiens OX=9606 GN=IGHA2 PE=1 SV=4	10	l1_210401_ref_hserum_faims_25_001.5425.5425.2	controllerType=0 controllerNumber=1 scan=5425	21.6632	25	1	2060	TPLTAN2059.735ITK
46	01041:2	19	R.EN[+1622.582]ISDPTSPLR.T	HexNAc(4)Hex(5)	N[+1623]	1426.1037	2	2851.2001	2851.1984	0	0.6	70	Specific	84.43	84.43	84.43	1.57	3	>sp|P01591|IGJ_HUMAN Immunoglobulin J chain OS=Homo sapiens OX=9606 GN=JCHAIN PE=1 SV=4	15	l1_210401_ref_hserum_faims_25_001.5594.5594.2	controllerType=0 controllerNumber=1 scan=5594	22.1615	25	1	1623	EN1622.582ISDPTSPLR
47	01161:2	19	R.EN[+1913.677]ISDPTSPLR.T	HexNAc(4)Hex(5)NeuAc(1)	N[+1914]	1571.655	2	3142.3026	3142.2938	0	2.8	70	Specific	137.99	137.99	137.99	2.13	3	>sp|P01591|IGJ_HUMAN Immunoglobulin J chain OS=Homo sapiens OX=9606 GN=JCHAIN PE=1 SV=4	15	l1_210401_ref_hserum_faims_25_001.5806.5806.2	controllerType=0 controllerNumber=1 scan=5806	22.6853	25	1	1914	EN1913.677ISDPTSPLR
48	01232:2	19	R.EN[+2204.772]ISDPTSPLR.T	HexNAc(4)Hex(5)NeuAc(2)	N[+2205]	1717.2006	2	3433.3939	3433.3892	0	1.4	70	Specific	189.49	189.49	189.49	4.22	3	>sp|P01591|IGJ_HUMAN Immunoglobulin J chain OS=Homo sapiens OX=9606 GN=JCHAIN PE=1 SV=4	15	l1_210401_ref_hserum_faims_25_001.5955.5955.2	controllerType=0 controllerNumber=1 scan=5955	23.1271	25	1	2205	EN2204.772ISDPTSPLR
49	01154:2	19	R.EN[+1913.677]ISDPTSPLR.T	HexNAc(4)Hex(5)NeuAc(1)	N[+1914]	1571.6559	2	3142.3046	3142.2938	0	3.4	70	Specific	294.56	293.56	293.56	4.53	3	>sp|P01591|IGJ_HUMAN Immunoglobulin J chain OS=Homo sapiens OX=9606 GN=JCHAIN PE=1 SV=4	15	l1_210401_ref_hserum_faims_25_001.5797.5797.2	controllerType=0 controllerNumber=1 scan=5797	22.6655	25	1	1914	EN1913.677ISDPTSPLR
50	01162:2	19	R.EN[+1913.677]ISDPTSPLR.T	HexNAc(4)Hex(5)NeuAc(1)	N[+1914]	1571.655	2	3142.3026	3142.2938	0	2.8	70	Specific	346.78	346.78	346.78	4.71	3	>sp|P01591|IGJ_HUMAN Immunoglobulin J chain OS=Homo sapiens OX=9606 GN=JCHAIN PE=1 SV=4	15	l1_210401_ref_hserum_faims_25_001.5807.5807.2	controllerType=0 controllerNumber=1 scan=5807	22.6885	25	1	1914	EN1913.677ISDPTSPLR
51	00649:2	23	R.DIENFN[+2204.772]STQK.F	HexNAc(4)Hex(5)NeuAc(2)	N[+2205]	1700.6712	2	3400.3351	3400.3314	0	1.1	28	Specific	448.88	448.88	448.88	5.9	1	>sp|P43652|AFAM_HUMAN Afamin OS=Homo sapiens OX=9606 GN=AFM PE=1 SV=1	29	l1_210401_ref_hserum_faims_25_001.4860.4860.2	controllerType=0 controllerNumber=1 scan=4860	20.0423	25	1	2205	DIENFN2204.772STQK
52	02574:3	2	K.SLGNVN[+1216.423]FTVSAEALESQELC[+57.021]GTEVPSVPEHGR.K	HexNAc(2)Hex(5)	C[+57], N[+1216]	1544.0196	3	4630.0442	4630.0507	0	-1.4	864	Specific	160.17	160.17	160.17	2.03	9	>sp|P01023|A2MG_HUMAN Alpha-2-macroglobulin OS=Homo sapiens OX=9606 GN=A2M PE=1 SV=3	1	l1_210401_ref_hserum_faims_25_002.9579.9579.3	controllerType=0 controllerNumber=1 scan=9579	34.6233	25	2	1216	SLGNVN1216.423FTVSAEALESQELCGTEVPSVPEHGR
53	01536:3	4	R.GLTFQQN[+2059.735]ASSMC[+57.021]VPDQDTAIR.V	HexNAc(4)Hex(5)Fuc(1)NeuAc(1)	C[+57], N[+2060]	1466.9407	3	4398.8076	4398.8104	0	-0.6	203	Specific	119.69	119.69	119.69	3.21	6	>sp|P01871|IGHM_HUMAN Immunoglobulin heavy constant mu OS=Homo sapiens OX=9606 GN=IGHM PE=1 SV=4	14	l1_210401_ref_hserum_faims_25_002.7458.7458.3	controllerType=0 controllerNumber=1 scan=7458	28.5916	25	2	2060	GLTFQQN2059.735ASSMCVPDQDTAIR
54	01548:3	4	R.GLTFQQN[+2100.761]ASSMC[+57.021]VPDQDTAIR.V	HexNAc(5)Hex(4)Fuc(1)NeuAc(1)	C[+57], N[+2101]	1480.6155	3	4439.8321	4439.8369	0	-1.1	203	Specific	124.03	124.03	124.03	3.21	6	>sp|P01871|IGHM_HUMAN Immunoglobulin heavy constant mu OS=Homo sapiens OX=9606 GN=IGHM PE=1 SV=4	14	l1_210401_ref_hserum_faims_25_002.7493.7493.3	controllerType=0 controllerNumber=1 scan=7493	28.7093	25	2	2101	GLTFQQN2100.761ASSMCVPDQDTAIR
55	01607:3	4	R.GLTFQQN[+2350.830]ASSMC[+57.021]VPDQDTAIR.V	HexNAc(4)Hex(5)Fuc(1)NeuAc(2)	C[+57], N[+2351]	1563.9722	3	4689.9021	4689.9058	0	-0.8	203	Specific	160.34	160.34	79.24	3.59	6	>sp|P01871|IGHM_HUMAN Immunoglobulin heavy constant mu OS=Homo sapiens OX=9606 GN=IGHM PE=1 SV=4	14	l1_210401_ref_hserum_faims_25_002.7638.7638.3	controllerType=0 controllerNumber=1 scan=7638	29.1537	25	2	2351	GLTFQQN2350.830ASSMCVPDQDTAIR
56	01611:3	4	R.GLTFQQN[+2553.910]ASSMC[+57.021]VPDQDTAIR.V	HexNAc(5)Hex(5)Fuc(1)NeuAc(2)	C[+57], N[+2554]	1631.6641	3	4892.9778	4892.9852	0	-1.5	203	Specific	187.03	187.03	187.03	3.82	6	>sp|P01871|IGHM_HUMAN Immunoglobulin heavy constant mu OS=Homo sapiens OX=9606 GN=IGHM PE=1 SV=4	14	l1_210401_ref_hserum_faims_25_002.7648.7648.3	controllerType=0 controllerNumber=1 scan=7648	29.1875	25	2	2554	GLTFQQN2553.910ASSMCVPDQDTAIR
57	01532:3	4	R.GLTFQQN[+2262.814]ASSMC[+57.021]VPDQDTAIR.V	HexNAc(5)Hex(5)Fuc(1)NeuAc(1)	C[+57], N[+2263]	1534.6319	3	4601.8811	4601.8898	0	-1.9	203	Specific	220.42	220.42	33.62	3.94	6	>sp|P01871|IGHM_HUMAN Immunoglobulin heavy constant mu OS=Homo sapiens OX=9606 GN=IGHM PE=1 SV=4	14	l1_210401_ref_hserum_faims_25_002.7452.7452.3	controllerType=0 controllerNumber=1 scan=7452	28.5762	25	2	2263	GLTFQQN2262.814ASSMCVPDQDTAIR
58	01537:3	4	R.GLTFQQN[+2059.735]ASSMC[+57.021]VPDQDTAIR.V	HexNAc(4)Hex(5)Fuc(1)NeuAc(1)	C[+57], N[+2060]	1466.9407	3	4398.8076	4398.8104	0	-0.6	203	Specific	480.76	480.76	480.76	6.32	6	>sp|P01871|IGHM_HUMAN Immunoglobulin heavy constant mu OS=Homo sapiens OX=9606 GN=IGHM PE=1 SV=4	14	l1_210401_ref_hserum_faims_25_002.7459.7459.3	controllerType=0 controllerNumber=1 scan=7459	28.5949	25	2	2060	GLTFQQN2059.735ASSMCVPDQDTAIR
59	01533:3	4	R.GLTFQQN[+2262.814]ASSMC[+57.021]VPDQDTAIR.V	HexNAc(5)Hex(5)Fuc(1)NeuAc(1)	C[+57], N[+2263]	1534.6319	3	4601.8811	4601.8898	0	-1.9	203	Specific	637.78	637.78	284.98	8.1	6	>sp|P01871|IGHM_HUMAN Immunoglobulin heavy constant mu OS=Homo sapiens OX=9606 GN=IGHM PE=1 SV=4	14	l1_210401_ref_hserum_faims_25_002.7453.7453.3	controllerType=0 controllerNumber=1 scan=7453	28.5785	25	2	2263	GLTFQQN2262.814ASSMCVPDQDTAIR
60	00091:2	5	R.EEQYN[+1647.613]STYR.V	HexNAc(5)Hex(3)Fuc(1)	N[+1648]	1419.0649	2	2837.1224	2837.1253	0	-1	176	Specific	276.74	276.74	276.74	4.03	7	>sp|P01857|IGHG1_HUMAN Immunoglobulin heavy constant gamma 1 OS=Homo sapiens OX=9606 GN=IGHG1 PE=1 SV=1	11	l1_210401_ref_hserum_faims_25_002.3801.3801.2	controllerType=0 controllerNumber=1 scan=3801	17.0375	25	2	1648	EEQYN1647.613STYR
61	00078:2	5	R.EEQYN[+1460.529]STYR.V	HexNAc(4)Hex(4)	N[+1461]	1325.5236	2	2650.0399	2650.0408	0	-0.3	176	Specific	299.49	237.82	237.82	4.08	7	>sp|P01857|IGHG1_HUMAN Immunoglobulin heavy constant gamma 1 OS=Homo sapiens OX=9606 GN=IGHG1 PE=1 SV=1	11	l1_210401_ref_hserum_faims_25_002.3784.3784.2	controllerType=0 controllerNumber=1 scan=3784	16.9918	25	2	1461	EEQYN1460.529STYR
62	00043:2	5	R.EEQYN[+1606.587]STYR.V	HexNAc(4)Hex(4)Fuc(1)	N[+1607]	1398.5511	2	2796.0949	2796.0987	0	-1.4	176	Specific	345.89	257.4	257.4	4.44	7	>sp|P01857|IGHG1_HUMAN Immunoglobulin heavy constant gamma 1 OS=Homo sapiens OX=9606 GN=IGHG1 PE=1 SV=1	11	l1_210401_ref_hserum_faims_25_002.3735.3735.2	controllerType=0 controllerNumber=1 scan=3735	16.8536	25	2	1607	EEQYN1606.587STYR
63	00072:2	5	R.EEQYN[+2059.735]STYR.V	HexNAc(4)Hex(5)Fuc(1)NeuAc(1)	N[+2060]	1625.1277	2	3249.2482	3249.2469	0	0.4	176	Specific	417.91	246.99	246.99	4.44	7	>sp|P01857|IGHG1_HUMAN Immunoglobulin heavy constant gamma 1 OS=Homo sapiens OX=9606 GN=IGHG1 PE=1 SV=1	11	l1_210401_ref_hserum_faims_25_002.3776.3776.2	controllerType=0 controllerNumber=1 scan=3776	16.9737	25	2	2060	EEQYN2059.735STYR
64	02139:3	6	K.C[+57.021]GLVPVLAENYN[+2204.772]K.S	HexNAc(4)Hex(5)NeuAc(2)	C[+57], N[+2205]	1227.8448	3	3681.5198	3681.524	0	-1.1	421	Specific	310.11	310.11	310.11	4.02	5	>sp|P02787|TRFE_HUMAN Serotransferrin OS=Homo sapiens OX=9606 GN=TF PE=1 SV=3	16	l1_210401_ref_hserum_faims_25_002.8698.8698.3	controllerType=0 controllerNumber=1 scan=8698	32.1173	25	2	2205	CGLVPVLAENYN2204.772K
65	02902:3	6	R.QQQHLFGSN[+2188.740]VTDC[+57.021]SGNFC[+57.021]LFR.S	HexNAc(2)Hex(11)	C[+57]*2, N[+2189]	1568.292	3	4702.8616	4703.8639	-1	0.2	622	Specific	241.62	241.62	241.62	4.41	5	>sp|P02787|TRFE_HUMAN Serotransferrin OS=Homo sapiens OX=9606 GN=TF PE=1 SV=3	16	l1_210401_ref_hserum_faims_25_002.10220.10220.3	controllerType=0 controllerNumber=1 scan=10220	36.3857	25	2	2189	QQQHLFGSN2188.740VTDCSGNFCLFR
66	02546:3	6	R.QQQHLFGSN[+2204.772]VTDC[+57.021]SGNFC[+57.021]LFR.S	HexNAc(4)Hex(5)NeuAc(2)	C[+57]*2, N[+2205]	1573.9676	3	4719.8882	4719.8966	0	-1.8	622	Specific	450.96	430.3	430.3	6.28	5	>sp|P02787|TRFE_HUMAN Serotransferrin OS=Homo sapiens OX=9606 GN=TF PE=1 SV=3	16	l1_210401_ref_hserum_faims_25_002.9527.9527.3	controllerType=0 controllerNumber=1 scan=9527	34.4799	25	2	2205	QQQHLFGSN2204.772VTDCSGNFCLFR
67	00550:2	8	R.EEQFN[+1444.534]STFR.V	HexNAc(4)Hex(3)Fuc(1)	N[+1445]	1301.5321	2	2602.057	2602.056	0	0.4	172	Specific	228.74	228.74	228.74	3.5	3	>sp|P01859|IGHG2_HUMAN Immunoglobulin heavy constant gamma 2 OS=Homo sapiens OX=9606 GN=IGHG2 PE=1 SV=2	12	l1_210401_ref_hserum_faims_25_002.5021.5021.2	controllerType=0 controllerNumber=1 scan=5021	21.0083	25	2	1445	EEQFN1444.534STFR
68	00615:2	8	R.EEQFN[+1606.587]STFR.V	HexNAc(4)Hex(4)Fuc(1)	N[+1607]	1382.5578	2	2764.1083	2764.1089	0	-0.2	172	Specific	328.05	310.75	310.75	4.36	3	>sp|P01859|IGHG2_HUMAN Immunoglobulin heavy constant gamma 2 OS=Homo sapiens OX=9606 GN=IGHG2 PE=1 SV=2	12	l1_210401_ref_hserum_faims_25_002.5112.5112.2	controllerType=0 controllerNumber=1 scan=5112	21.2374	25	2	1607	EEQFN1606.587STFR
69	00617:2	8	R.EEQFN[+1606.587]STFR.V	HexNAc(4)Hex(4)Fuc(1)	N[+1607]	1382.5578	2	2764.1083	2764.1089	0	-0.2	172	Specific	458.79	339.4	339.4	4.81	3	>sp|P01859|IGHG2_HUMAN Immunoglobulin heavy constant gamma 2 OS=Homo sapiens OX=9606 GN=IGHG2 PE=1 SV=2	12	l1_210401_ref_hserum_faims_25_002.5114.5114.2	controllerType=0 controllerNumber=1 scan=5114	21.2414	25	2	1607	EEQFN1606.587STFR
70	00445:2	9	R.ISEEN[+1913.677]ETTC[+57.021]YMGK.W	HexNAc(4)Hex(5)NeuAc(1)	C[+57], N[+1914]	1738.1689	2	3475.3305	3475.3279	0	0.8	907	Specific	175.51	175.51	175.51	2.8	3	>sp|P08603|CFAH_HUMAN Complement factor H OS=Homo sapiens OX=9606 GN=CFH PE=1 SV=4	20	l1_210401_ref_hserum_faims_25_002.4738.4738.2	controllerType=0 controllerNumber=1 scan=4738	20.084	25	2	1914	ISEEN1913.677ETTCYMGK
71	00862:3	10	R.GHVN[+4102.455]ITR.S	HexNAc(8)Hex(9)Fuc(1)NeuAc(3)	N[+4102]	1633.9711	3	4899.8988	4898.897	1	-0.3	118	Specific	3.71	3.71	3.71	2.06	5	>sp|P00734|THRB_HUMAN Prothrombin OS=Homo sapiens OX=9606 GN=F2 PE=1 SV=2	25	l1_210401_ref_hserum_faims_25_002.5726.5726.3	controllerType=0 controllerNumber=1 scan=5726	23.1876	25	2	4102	GHVN4102.455ITR
72	00108:2	10	R.GHVN[+2204.772]ITR.S	HexNAc(4)Hex(5)NeuAc(2)	N[+2205]	1501.1086	2	3001.2099	3001.2149	0	-1.7	118	Specific	147.84	147.84	147.84	2.17	5	>sp|P00734|THRB_HUMAN Prothrombin OS=Homo sapiens OX=9606 GN=F2 PE=1 SV=2	25	l1_210401_ref_hserum_faims_25_002.3862.3862.2	controllerType=0 controllerNumber=1 scan=3862	17.2758	25	2	2205	GHVN2204.772ITR
73	02236:3	11	K.AALAAFNAQNN[+2204.772]GSNFQLEEISR.A	HexNAc(4)Hex(5)NeuAc(2)	N[+2205]	1523.9809	3	4569.9281	4569.9256	0	0.6	166	Specific	524.37	524.37	524.37	6.61	2	>sp|P02765|FETUA_HUMAN Alpha-2-HS-glycoprotein OS=Homo sapiens OX=9606 GN=AHSG PE=1 SV=2	28	l1_210401_ref_hserum_faims_25_002.8946.8946.3	controllerType=0 controllerNumber=1 scan=8946	32.9036	25	2	2205	AALAAFNAQNN2204.772GSNFQLEEISR
74	00624:2	13	K.TPLTAN[+1971.719]ITK.S	HexNAc(5)Hex(5)Fuc(1)	N[+1972]	1465.642	2	2930.2767	2930.2757	0	0.4	200	Specific	149.12	149.12	149.12	2.77	3	>sp|P01877|IGHA2_HUMAN Immunoglobulin heavy constant alpha 2 OS=Homo sapiens OX=9606 GN=IGHA2 PE=1 SV=4	10	l1_210401_ref_hserum_faims_25_002.5126.5126.2	controllerType=0 controllerNumber=1 scan=5126	21.2741	25	2	1972	TPLTAN1971.719ITK
75	00703:2	13	K.TPLTAN[+2059.735]ITK.S	HexNAc(4)Hex(5)Fuc(1)NeuAc(1)	N[+2060]	1509.6502	2	3018.2931	3018.2917	0	0.5	200	Specific	374.06	374.06	374.06	5.62	3	>sp|P01877|IGHA2_HUMAN Immunoglobulin heavy constant alpha 2 OS=Homo sapiens OX=9606 GN=IGHA2 PE=1 SV=4	10	l1_210401_ref_hserum_faims_25_002.5297.5297.2	controllerType=0 controllerNumber=1 scan=5297	21.8255	25	2	2060	TPLTAN2059.735ITK
76	02702:3	16	K.MVSHHN[+2204.772]LTTGATLINEQWLLTTAK.N	HexNAc(4)Hex(5)NeuAc(2)	N[+2205]	1628.7226	3	4884.1532	4884.1647	0	-2.4	179	Specific	478.74	478.74	412.61	5.82	2	>sp|P00738|HPT_HUMAN Haptoglobin OS=Homo sapiens OX=9606 GN=HP PE=1 SV=1	8	l1_210401_ref_hserum_faims_25_002.9831.9831.3	controllerType=0 controllerNumber=1 scan=9831	35.3227	25	2	2205	MVSHHN2204.772LTTGATLINEQWLLTTAK
77	01393:3	17	R.QDQC[+57.021]IYN[+2861.000]TTYLNVQR.E	HexNAc(5)Hex(6)NeuAc(3)	C[+57], N[+2861]	1592.9682	3	4776.89	4776.8967	0	-1.4	87	Specific	207.87	207.87	207.87	3.49	2	>sp|P02763|A1AG1_HUMAN Alpha-1-acid glycoprotein 1 OS=Homo sapiens OX=9606 GN=ORM1 PE=1 SV=1	2	l1_210401_ref_hserum_faims_25_002.7154.7154.3	controllerType=0 controllerNumber=1 scan=7154	27.7228	25	2	2861	QDQCIYN2861.000TTYLNVQR
78	00009:2	18	K.WVSN[+2204.772]K.T	HexNAc(4)Hex(5)NeuAc(2)	N[+2205]	1419.5584	2	2838.1095	2838.1079	0	0.6	221	Specific	178.53	178.53	178.53	2.43	2	>sp|P01008|ANT3_HUMAN Antithrombin-III OS=Homo sapiens OX=9606 GN=SERPINC1 PE=1 SV=1	30	l1_210401_ref_hserum_faims_25_002.3596.3596.2	controllerType=0 controllerNumber=1 scan=3596	16.3176	25	2	2205	WVSN2204.772K
79	00870:2	20	R.EN[+2204.772]ISDPTSPLR.T	HexNAc(4)Hex(5)NeuAc(2)	N[+2205]	1717.1945	2	3433.3817	3433.3892	0	-2.2	70	Specific	133.34	133.34	133.34	1.52	2	>sp|P01591|IGJ_HUMAN Immunoglobulin J chain OS=Homo sapiens OX=9606 GN=JCHAIN PE=1 SV=4	15	l1_210401_ref_hserum_faims_25_002.5758.5758.2	controllerType=0 controllerNumber=1 scan=5758	23.3101	25	2	2205	EN2204.772ISDPTSPLR
80	00833:2	20	R.EN[+1913.677]ISDPTSPLR.T	HexNAc(4)Hex(5)NeuAc(1)	N[+1914]	1571.6518	2	3142.2963	3142.2938	0	0.8	70	Specific	180.85	180.85	180.85	2.92	2	>sp|P01591|IGJ_HUMAN Immunoglobulin J chain OS=Homo sapiens OX=9606 GN=JCHAIN PE=1 SV=4	15	l1_210401_ref_hserum_faims_25_002.5630.5630.2	controllerType=0 controllerNumber=1 scan=5630	22.8525	25	2	1914	EN1913.677ISDPTSPLR
81	00826:2	20	R.EN[+1913.677]ISDPTSPLR.T	HexNAc(4)Hex(5)NeuAc(1)	N[+1914]	1571.6513	2	3142.2953	3142.2938	0	0.5	70	Specific	307.24	307.24	307.24	3.81	2	>sp|P01591|IGJ_HUMAN Immunoglobulin J chain OS=Homo sapiens OX=9606 GN=JCHAIN PE=1 SV=4	15	l1_210401_ref_hserum_faims_25_002.5621.5621.2	controllerType=0 controllerNumber=1 scan=5621	22.8317	25	2	1914	EN1913.677ISDPTSPLR
82	00834:2	20	R.EN[+1913.677]ISDPTSPLR.T	HexNAc(4)Hex(5)NeuAc(1)	N[+1914]	1571.6518	2	3142.2963	3142.2938	0	0.8	70	Specific	325.06	325.06	325.06	4.07	2	>sp|P01591|IGJ_HUMAN Immunoglobulin J chain OS=Homo sapiens OX=9606 GN=JCHAIN PE=1 SV=4	15	l1_210401_ref_hserum_faims_25_002.5631.5631.2	controllerType=0 controllerNumber=1 scan=5631	22.8549	25	2	1914	EN1913.677ISDPTSPLR
83	02393:2	2	K.TVLTPATNHMGN[+1216.423]VTFTIPANR.E	HexNAc(2)Hex(5)	N[+1216]	1736.2967	2	3471.5862	3471.583	0	0.9	74	Specific	232.27	232.27	20.16	2.42	17	>sp|P01024|CO3_HUMAN Complement C3 OS=Homo sapiens OX=9606 GN=C3 PE=1 SV=2	6	l1_210401_ref_hserum_faims_25_003.8346.8346.2	controllerType=0 controllerNumber=1 scan=8346	29.8694	25	3	1216	TVLTPATNHMGN1216.423VTFTIPANR
84	00583:2	2	R.M[+15.995]N[+2555.925]K.T	HexNAc(7)Hex(7)	M[+16], N[+2556]	1482.5602	2	2964.1132	2964.1165	0	-1.1	938	Specific	99.78	99.78	99.78	1.86	17	>sp|P01024|CO3_HUMAN Complement C3 OS=Homo sapiens OX=9606 GN=C3 PE=1 SV=2	6	l1_210401_ref_hserum_faims_25_003.5015.5015.2	controllerType=0 controllerNumber=1 scan=5015	20.9368	25	3	2556	MN2555.925K
85	03427:3	3	K.SLGNVN[+1216.423]FTVSAEALESQELC[+57.021]GTEVPSVPEHGR.K	HexNAc(2)Hex(5)	C[+57], N[+1216]	1544.0193	3	4630.0435	4630.0507	0	-1.5	864	Specific	297.86	297.86	297.86	3.02	10	>sp|P01023|A2MG_HUMAN Alpha-2-macroglobulin OS=Homo sapiens OX=9606 GN=A2M PE=1 SV=3	1	l1_210401_ref_hserum_faims_25_003.10152.10152.3	controllerType=0 controllerNumber=1 scan=10152	34.5802	25	3	1216	SLGNVN1216.423FTVSAEALESQELCGTEVPSVPEHGR
86	00037:2	4	R.EEQYN[+1606.587]STYR.V	HexNAc(4)Hex(4)Fuc(1)	N[+1607]	1398.5528	2	2796.0983	2796.0987	0	-0.2	176	Specific	222.47	178.5	178.5	4.21	8	>sp|P01857|IGHG1_HUMAN Immunoglobulin heavy constant gamma 1 OS=Homo sapiens OX=9606 GN=IGHG1 PE=1 SV=1	11	l1_210401_ref_hserum_faims_25_003.3693.3693.2	controllerType=0 controllerNumber=1 scan=3693	16.7028	25	3	1607	EEQYN1606.587STYR
87	00064:2	4	R.EEQYN[+1647.613]STYR.V	HexNAc(5)Hex(3)Fuc(1)	N[+1648]	1419.0633	2	2837.1193	2837.1253	0	-2.1	176	Specific	254.22	165.18	165.18	3.7	8	>sp|P01857|IGHG1_HUMAN Immunoglobulin heavy constant gamma 1 OS=Homo sapiens OX=9606 GN=IGHG1 PE=1 SV=1	11	l1_210401_ref_hserum_faims_25_003.3731.3731.2	controllerType=0 controllerNumber=1 scan=3731	16.8025	25	3	1648	EEQYN1647.613STYR
88	00051:2	4	R.EEQYN[+2059.735]STYR.V	HexNAc(4)Hex(5)Fuc(1)NeuAc(1)	N[+2060]	1625.1274	2	3249.2474	3249.2469	0	0.2	176	Specific	324.51	156.49	156.49	4.26	8	>sp|P01857|IGHG1_HUMAN Immunoglobulin heavy constant gamma 1 OS=Homo sapiens OX=9606 GN=IGHG1 PE=1 SV=1	11	l1_210401_ref_hserum_faims_25_003.3714.3714.2	controllerType=0 controllerNumber=1 scan=3714	16.753	25	3	2060	EEQYN2059.735STYR
89	00023:2	4	R.EEQYN[+1606.587]STYR.V	HexNAc(4)Hex(4)Fuc(1)	N[+1607]	1398.553	2	2796.0988	2796.0987	0	0	176	Specific	335.59	268.45	268.45	4.85	8	>sp|P01857|IGHG1_HUMAN Immunoglobulin heavy constant gamma 1 OS=Homo sapiens OX=9606 GN=IGHG1 PE=1 SV=1	11	l1_210401_ref_hserum_faims_25_003.3671.3671.2	controllerType=0 controllerNumber=1 scan=3671	16.63	25	3	1607	EEQYN1606.587STYR
90	00046:2	4	R.EEQYN[+1460.529]STYR.V	HexNAc(4)Hex(4)	N[+1461]	1325.5225	2	2650.0377	2650.0408	0	-1.2	176	Specific	366.34	305.72	305.72	4.93	8	>sp|P01857|IGHG1_HUMAN Immunoglobulin heavy constant gamma 1 OS=Homo sapiens OX=9606 GN=IGHG1 PE=1 SV=1	11	l1_210401_ref_hserum_faims_25_003.3707.3707.2	controllerType=0 controllerNumber=1 scan=3707	16.7366	25	3	1461	EEQYN1460.529STYR
91	00039:2	4	R.EEQYN[+1606.587]STYR.V	HexNAc(4)Hex(4)Fuc(1)	N[+1607]	1398.5528	2	2796.0983	2796.0987	0	-0.2	176	Specific	418.74	226.44	226.44	5	8	>sp|P01857|IGHG1_HUMAN Immunoglobulin heavy constant gamma 1 OS=Homo sapiens OX=9606 GN=IGHG1 PE=1 SV=1	11	l1_210401_ref_hserum_faims_25_003.3695.3695.2	controllerType=0 controllerNumber=1 scan=3695	16.7077	25	3	1607	EEQYN1606.587STYR
92	00411:2	5	K.PREEQFN[+1768.640]STFR.V	HexNAc(4)Hex(5)Fuc(1)	N[+1769]	1590.1604	2	3179.3136	3179.3156	0	-0.6	170	Specific	262.17	262.17	262.17	2.42	7	>sp|P01859|IGHG2_HUMAN Immunoglobulin heavy constant gamma 2 OS=Homo sapiens OX=9606 GN=IGHG2 PE=1 SV=2	12	l1_210401_ref_hserum_faims_25_003.4662.4662.2	controllerType=0 controllerNumber=1 scan=4662	19.9011	25	3	1769	PREEQFN1768.640STFR
93	00440:2	5	K.PREEQFN[+1444.534]STFR.V	HexNAc(4)Hex(3)Fuc(1)	N[+1445]	1428.1095	2	2855.2118	2855.2099	0	0.7	170	Specific	357.31	357.31	357.31	2.26	7	>sp|P01859|IGHG2_HUMAN Immunoglobulin heavy constant gamma 2 OS=Homo sapiens OX=9606 GN=IGHG2 PE=1 SV=2	12	l1_210401_ref_hserum_faims_25_003.4714.4714.2	controllerType=0 controllerNumber=1 scan=4714	20.054	25	3	1445	PREEQFN1444.534STFR
94	00639:2	5	R.EEQFN[+1460.529]STFR.V	HexNAc(4)Hex(4)	N[+1461]	1309.5297	2	2618.0521	2618.051	0	0.4	172	Specific	242	134.4	134.4	4.33	7	>sp|P01859|IGHG2_HUMAN Immunoglobulin heavy constant gamma 2 OS=Homo sapiens OX=9606 GN=IGHG2 PE=1 SV=2	12	l1_210401_ref_hserum_faims_25_003.5106.5106.2	controllerType=0 controllerNumber=1 scan=5106	21.206	25	3	1461	EEQFN1460.529STFR
95	00593:2	5	R.EEQFN[+1606.587]STFR.V	HexNAc(4)Hex(4)Fuc(1)	N[+1607]	1382.5583	2	2764.1093	2764.1089	0	0.1	172	Specific	273.64	273.64	273.64	4.89	7	>sp|P01859|IGHG2_HUMAN Immunoglobulin heavy constant gamma 2 OS=Homo sapiens OX=9606 GN=IGHG2 PE=1 SV=2	12	l1_210401_ref_hserum_faims_25_003.5035.5035.2	controllerType=0 controllerNumber=1 scan=5035	20.9959	25	3	1607	EEQFN1606.587STFR
96	00603:2	5	R.EEQFN[+1809.666]STFR.V	HexNAc(5)Hex(4)Fuc(1)	N[+1810]	1484.0993	2	2967.1913	2967.1882	0	1	172	Specific	341.45	216.41	216.41	4.57	7	>sp|P01859|IGHG2_HUMAN Immunoglobulin heavy constant gamma 2 OS=Homo sapiens OX=9606 GN=IGHG2 PE=1 SV=2	12	l1_210401_ref_hserum_faims_25_003.5047.5047.2	controllerType=0 controllerNumber=1 scan=5047	21.0339	25	3	1810	EEQFN1809.666STFR
97	00697:2	5	R.EEQFN[+2059.735]STFR.V	HexNAc(4)Hex(5)Fuc(1)NeuAc(1)	N[+2060]	1609.1318	2	3217.2562	3217.2571	0	-0.3	172	Specific	424.74	337.43	337.43	5.52	7	>sp|P01859|IGHG2_HUMAN Immunoglobulin heavy constant gamma 2 OS=Homo sapiens OX=9606 GN=IGHG2 PE=1 SV=2	12	l1_210401_ref_hserum_faims_25_003.5223.5223.2	controllerType=0 controllerNumber=1 scan=5223	21.5601	25	3	2060	EEQFN2059.735STFR
98	00595:2	5	R.EEQFN[+1606.587]STFR.V	HexNAc(4)Hex(4)Fuc(1)	N[+1607]	1382.5583	2	2764.1093	2764.1089	0	0.1	172	Specific	455.54	320.19	320.19	5.43	7	>sp|P01859|IGHG2_HUMAN Immunoglobulin heavy constant gamma 2 OS=Homo sapiens OX=9606 GN=IGHG2 PE=1 SV=2	12	l1_210401_ref_hserum_faims_25_003.5037.5037.2	controllerType=0 controllerNumber=1 scan=5037	21.0024	25	3	1607	EEQFN1606.587STFR
99	02063:3	6	R.GLTFQQN[+2262.814]ASSMC[+57.021]VPDQDTAIR.V	HexNAc(5)Hex(5)Fuc(1)NeuAc(1)	C[+57], N[+2263]	1534.634	3	4601.8874	4601.8898	0	-0.5	203	Specific	21.31	21.31	21.31	2.79	6	>sp|P01871|IGHM_HUMAN Immunoglobulin heavy constant mu OS=Homo sapiens OX=9606 GN=IGHM PE=1 SV=4	14	l1_210401_ref_hserum_faims_25_003.7776.7776.3	controllerType=0 controllerNumber=1 scan=7776	28.397	25	3	2263	GLTFQQN2262.814ASSMCVPDQDTAIR
100	02075:3	6	R.GLTFQQN[+2059.735]ASSMC[+57.021]VPDQDTAIR.V	HexNAc(4)Hex(5)Fuc(1)NeuAc(1)	C[+57], N[+2060]	1466.9401	3	4398.8058	4398.8104	0	-1	203	Specific	53.23	53.23	53.23	2.47	6	>sp|P01871|IGHM_HUMAN Immunoglobulin heavy constant mu OS=Homo sapiens OX=9606 GN=IGHM PE=1 SV=4	14	l1_210401_ref_hserum_faims_25_003.7794.7794.3	controllerType=0 controllerNumber=1 scan=7794	28.4488	25	3	2060	GLTFQQN2059.735ASSMCVPDQDTAIR
101	02198:3	6	R.GLTFQQN[+2350.830]ASSMC[+57.021]VPDQDTAIR.V	HexNAc(4)Hex(5)Fuc(1)NeuAc(2)	C[+57], N[+2351]	1563.9725	3	4689.9029	4689.9058	0	-0.6	203	Specific	67.07	67.07	42.25	2.83	6	>sp|P01871|IGHM_HUMAN Immunoglobulin heavy constant mu OS=Homo sapiens OX=9606 GN=IGHM PE=1 SV=4	14	l1_210401_ref_hserum_faims_25_003.8019.8019.3	controllerType=0 controllerNumber=1 scan=8019	29.0271	25	3	2351	GLTFQQN2350.830ASSMCVPDQDTAIR
102	02204:3	6	R.GLTFQQN[+2553.910]ASSMC[+57.021]VPDQDTAIR.V	HexNAc(5)Hex(5)Fuc(1)NeuAc(2)	C[+57], N[+2554]	1631.6673	3	4892.9873	4892.9852	0	0.4	203	Specific	67.47	67.47	67.47	2.68	6	>sp|P01871|IGHM_HUMAN Immunoglobulin heavy constant mu OS=Homo sapiens OX=9606 GN=IGHM PE=1 SV=4	14	l1_210401_ref_hserum_faims_25_003.8027.8027.3	controllerType=0 controllerNumber=1 scan=8027	29.0496	25	3	2554	GLTFQQN2553.910ASSMCVPDQDTAIR
103	02097:3	6	R.GLTFQQN[+2100.761]ASSMC[+57.021]VPDQDTAIR.V	HexNAc(5)Hex(4)Fuc(1)NeuAc(1)	C[+57], N[+2101]	1480.618	3	4439.8394	4439.8369	0	0.5	203	Specific	80.8	80.8	80.8	2.72	6	>sp|P01871|IGHM_HUMAN Immunoglobulin heavy constant mu OS=Homo sapiens OX=9606 GN=IGHM PE=1 SV=4	14	l1_210401_ref_hserum_faims_25_003.7837.7837.3	controllerType=0 controllerNumber=1 scan=7837	28.5707	25	3	2101	GLTFQQN2100.761ASSMCVPDQDTAIR
104	02206:3	6	R.GLTFQQN[+2553.910]ASSMC[+57.021]VPDQDTAIR.V	HexNAc(5)Hex(5)Fuc(1)NeuAc(2)	C[+57], N[+2554]	1631.6673	3	4892.9873	4892.9852	0	0.4	203	Specific	331.99	331.99	331.99	4.42	6	>sp|P01871|IGHM_HUMAN Immunoglobulin heavy constant mu OS=Homo sapiens OX=9606 GN=IGHM PE=1 SV=4	14	l1_210401_ref_hserum_faims_25_003.8029.8029.3	controllerType=0 controllerNumber=1 scan=8029	29.056	25	3	2554	GLTFQQN2553.910ASSMCVPDQDTAIR
105	02200:3	6	R.GLTFQQN[+2350.830]ASSMC[+57.021]VPDQDTAIR.V	HexNAc(4)Hex(5)Fuc(1)NeuAc(2)	C[+57], N[+2351]	1563.9725	3	4689.9029	4689.9058	0	-0.6	203	Specific	353.82	353.82	68.31	4.57	6	>sp|P01871|IGHM_HUMAN Immunoglobulin heavy constant mu OS=Homo sapiens OX=9606 GN=IGHM PE=1 SV=4	14	l1_210401_ref_hserum_faims_25_003.8021.8021.3	controllerType=0 controllerNumber=1 scan=8021	29.0311	25	3	2351	GLTFQQN2350.830ASSMCVPDQDTAIR
106	02076:3	6	R.GLTFQQN[+2059.735]ASSMC[+57.021]VPDQDTAIR.V	HexNAc(4)Hex(5)Fuc(1)NeuAc(1)	C[+57], N[+2060]	1466.9401	3	4398.8058	4398.8104	0	-1	203	Specific	472.6	472.6	472.6	5.33	6	>sp|P01871|IGHM_HUMAN Immunoglobulin heavy constant mu OS=Homo sapiens OX=9606 GN=IGHM PE=1 SV=4	14	l1_210401_ref_hserum_faims_25_003.7795.7795.3	controllerType=0 controllerNumber=1 scan=7795	28.4519	25	3	2060	GLTFQQN2059.735ASSMCVPDQDTAIR
107	02065:3	6	R.GLTFQQN[+2262.814]ASSMC[+57.021]VPDQDTAIR.V	HexNAc(5)Hex(5)Fuc(1)NeuAc(1)	C[+57], N[+2263]	1534.634	3	4601.8874	4601.8898	0	-0.5	203	Specific	543.04	543.04	275.22	5.93	6	>sp|P01871|IGHM_HUMAN Immunoglobulin heavy constant mu OS=Homo sapiens OX=9606 GN=IGHM PE=1 SV=4	14	l1_210401_ref_hserum_faims_25_003.7778.7778.3	controllerType=0 controllerNumber=1 scan=7778	28.401	25	3	2263	GLTFQQN2262.814ASSMCVPDQDTAIR
108	02970:3	9	K.C[+57.021]GLVPVLAENYN[+2204.772]K.S	HexNAc(4)Hex(5)NeuAc(2)	C[+57], N[+2205]	1227.847	3	3681.5264	3681.524	0	0.7	421	Specific	175.21	175.21	175.21	3.24	4	>sp|P02787|TRFE_HUMAN Serotransferrin OS=Homo sapiens OX=9606 GN=TF PE=1 SV=3	16	l1_210401_ref_hserum_faims_25_003.9233.9233.3	controllerType=0 controllerNumber=1 scan=9233	31.9911	25	3	2205	CGLVPVLAENYN2204.772K
109	02720:2	9	K.C[+57.021]GLVPVLAENYN[+1913.677]K.S	HexNAc(4)Hex(5)NeuAc(1)	C[+57], N[+1914]	1695.717	2	3390.4266	3390.4286	0	-0.6	421	Specific	264.89	264.89	264.89	4.83	4	>sp|P02787|TRFE_HUMAN Serotransferrin OS=Homo sapiens OX=9606 GN=TF PE=1 SV=3	16	l1_210401_ref_hserum_faims_25_003.8833.8833.2	controllerType=0 controllerNumber=1 scan=8833	30.9583	25	3	1914	CGLVPVLAENYN1913.677K
110	02399:2	9	K.C[+57.021]GLVPVLAENYN[+1622.582]K.S	HexNAc(4)Hex(5)	C[+57], N[+1623]	1550.1722	2	3099.337	3099.3331	0	1.3	421	Specific	379.55	379.55	379.55	5.64	4	>sp|P02787|TRFE_HUMAN Serotransferrin OS=Homo sapiens OX=9606 GN=TF PE=1 SV=3	16	l1_210401_ref_hserum_faims_25_003.8355.8355.2	controllerType=0 controllerNumber=1 scan=8355	29.8916	25	3	1623	CGLVPVLAENYN1622.582K
111	00706:2	10	K.TPLTAN[+2059.735]ITK.S	HexNAc(4)Hex(5)Fuc(1)NeuAc(1)	N[+2060]	1509.6517	2	3018.296	3018.2917	0	1.4	200	Specific	194	194	194	4	4	>sp|P01877|IGHA2_HUMAN Immunoglobulin heavy constant alpha 2 OS=Homo sapiens OX=9606 GN=IGHA2 PE=1 SV=4	10	l1_210401_ref_hserum_faims_25_003.5238.5238.2	controllerType=0 controllerNumber=1 scan=5238	21.6056	25	3	2060	TPLTAN2059.735ITK
112	00609:2	10	K.TPLTAN[+1971.719]ITK.S	HexNAc(5)Hex(5)Fuc(1)	N[+1972]	1465.6438	2	2930.2804	2930.2757	0	1.6	200	Specific	271.21	271.21	271.21	4.71	4	>sp|P01877|IGHA2_HUMAN Immunoglobulin heavy constant alpha 2 OS=Homo sapiens OX=9606 GN=IGHA2 PE=1 SV=4	10	l1_210401_ref_hserum_faims_25_003.5056.5056.2	controllerType=0 controllerNumber=1 scan=5056	21.0595	25	3	1972	TPLTAN1971.719ITK
113	00798:2	10	K.TPLTAN[+2350.830]ITK.S	HexNAc(4)Hex(5)Fuc(1)NeuAc(2)	N[+2351]	1655.194	2	3309.3807	3309.3871	0	-1.9	200	Specific	271.54	61.4	61.4	2.94	4	>sp|P01877|IGHA2_HUMAN Immunoglobulin heavy constant alpha 2 OS=Homo sapiens OX=9606 GN=IGHA2 PE=1 SV=4	10	l1_210401_ref_hserum_faims_25_003.5447.5447.2	controllerType=0 controllerNumber=1 scan=5447	22.2444	25	3	2351	TPLTAN2350.830ITK
114	00707:2	10	K.TPLTAN[+2059.735]ITK.S	HexNAc(4)Hex(5)Fuc(1)NeuAc(1)	N[+2060]	1509.6517	2	3018.296	3018.2917	0	1.4	200	Specific	410.9	174.66	174.66	4.55	4	>sp|P01877|IGHA2_HUMAN Immunoglobulin heavy constant alpha 2 OS=Homo sapiens OX=9606 GN=IGHA2 PE=1 SV=4	10	l1_210401_ref_hserum_faims_25_003.5239.5239.2	controllerType=0 controllerNumber=1 scan=5239	21.608	25	3	2060	TPLTAN2059.735ITK
115	03302:3	11	K.MVSHHN[+1913.677]LTTGATLINEQWLLTTAK.N	HexNAc(4)Hex(5)NeuAc(1)	N[+1914]	1531.6955	3	4593.0719	4593.0693	0	0.6	179	Specific	95.66	95.66	76.42	3.24	3	>sp|P00738|HPT_HUMAN Haptoglobin OS=Homo sapiens OX=9606 GN=HP PE=1 SV=1	8	l1_210401_ref_hserum_faims_25_003.9887.9887.3	controllerType=0 controllerNumber=1 scan=9887	33.8084	25	3	1914	MVSHHN1913.677LTTGATLINEQWLLTTAK
116	03304:3	11	K.MVSHHN[+1913.677]LTTGATLINEQWLLTTAK.N	HexNAc(4)Hex(5)NeuAc(1)	N[+1914]	1531.6955	3	4593.0719	4593.0693	0	0.6	179	Specific	566.92	566.92	329.37	6.92	3	>sp|P00738|HPT_HUMAN Haptoglobin OS=Homo sapiens OX=9606 GN=HP PE=1 SV=1	8	l1_210401_ref_hserum_faims_25_003.9889.9889.3	controllerType=0 controllerNumber=1 scan=9889	33.8124	25	3	1914	MVSHHN1913.677LTTGATLINEQWLLTTAK
117	03108:3	11	K.VVLHPN[+2204.772]YSQVDIGLIK.L	HexNAc(4)Hex(5)NeuAc(2)	N[+2205]	1333.9328	3	3999.7838	3999.7837	0	0	236	Specific	251.3	251.3	251.3	4.81	3	>sp|P00738|HPT_HUMAN Haptoglobin OS=Homo sapiens OX=9606 GN=HP PE=1 SV=1	8	l1_210401_ref_hserum_faims_25_003.9539.9539.3	controllerType=0 controllerNumber=1 scan=9539	32.9094	25	3	2205	VVLHPN2204.772YSQVDIGLIK
118	03110:3	11	K.VVLHPN[+2204.772]YSQVDIGLIK.L	HexNAc(4)Hex(5)NeuAc(2)	N[+2205]	1333.9323	3	3999.7824	3999.7837	0	-0.3	236	Specific	318.87	318.87	318.87	5.17	3	>sp|P00738|HPT_HUMAN Haptoglobin OS=Homo sapiens OX=9606 GN=HP PE=1 SV=1	8	l1_210401_ref_hserum_faims_25_003.9543.9543.3	controllerType=0 controllerNumber=1 scan=9543	32.9238	25	3	2205	VVLHPN2204.772YSQVDIGLIK
119	00940:3	13	R.GHVN[+4102.455]ITR.S	HexNAc(8)Hex(9)Fuc(1)NeuAc(3)	N[+4102]	1633.9694	3	4899.8937	4898.897	1	-1.4	118	Specific	14.47	14.47	14.47	2.65	4	>sp|P00734|THRB_HUMAN Prothrombin OS=Homo sapiens OX=9606 GN=F2 PE=1 SV=2	25	l1_210401_ref_hserum_faims_25_003.5731.5731.3	controllerType=0 controllerNumber=1 scan=5731	23.0296	25	3	4102	GHVN4102.455ITR
120	00076:2	13	R.GHVN[+2204.772]ITR.S	HexNAc(4)Hex(5)NeuAc(2)	N[+2205]	1501.1103	2	3001.2133	3001.2149	0	-0.5	118	Specific	230.2	230.2	230.2	4.28	4	>sp|P00734|THRB_HUMAN Prothrombin OS=Homo sapiens OX=9606 GN=F2 PE=1 SV=2	25	l1_210401_ref_hserum_faims_25_003.3790.3790.2	controllerType=0 controllerNumber=1 scan=3790	17.043	25	3	2205	GHVN2204.772ITR
121	00933:3	13	R.YPHKPEIN[+2204.772]STTHPGADLQENFC[+57.021]R.N	HexNAc(4)Hex(5)NeuAc(2)	C[+57], N[+2205]	1639.3497	3	4916.0344	4916.0355	0	-0.2	136	Specific	282.85	282.85	282.85	4.27	4	>sp|P00734|THRB_HUMAN Prothrombin OS=Homo sapiens OX=9606 GN=F2 PE=1 SV=2	25	l1_210401_ref_hserum_faims_25_003.5715.5715.3	controllerType=0 controllerNumber=1 scan=5715	22.9798	25	3	2205	YPHKPEIN2204.772STTHPGADLQENFCR
122	02628:3	14	R.IIVPLNNREN[+2350.830]ISDPTSPLR.T	HexNAc(4)Hex(5)Fuc(1)NeuAc(2)	N[+2351]	1500.3412	3	4499.0092	4499.0075	0	0.4	62	Specific	221.06	221.06	121.2	3.4	4	>sp|P01591|IGJ_HUMAN Immunoglobulin J chain OS=Homo sapiens OX=9606 GN=JCHAIN PE=1 SV=4	15	l1_210401_ref_hserum_faims_25_003.8641.8641.3	controllerType=0 controllerNumber=1 scan=8641	30.4284	25	3	2351	IIVPLNNREN2350.830ISDPTSPLR
123	00770:2	14	R.EN[+1622.582]ISDPTSPLR.T	HexNAc(4)Hex(5)	N[+1623]	1426.1036	2	2851.1999	2851.1984	0	0.5	70	Specific	93.16	93.16	93.16	1.85	4	>sp|P01591|IGJ_HUMAN Immunoglobulin J chain OS=Homo sapiens OX=9606 GN=JCHAIN PE=1 SV=4	15	l1_210401_ref_hserum_faims_25_003.5396.5396.2	controllerType=0 controllerNumber=1 scan=5396	22.1295	25	3	1623	EN1622.582ISDPTSPLR
124	00951:2	14	R.EN[+2204.772]ISDPTSPLR.T	HexNAc(4)Hex(5)NeuAc(2)	N[+2205]	1717.1961	2	3433.3849	3433.3892	0	-1.3	70	Specific	153.14	153.14	153.14	2.6	4	>sp|P01591|IGJ_HUMAN Immunoglobulin J chain OS=Homo sapiens OX=9606 GN=JCHAIN PE=1 SV=4	15	l1_210401_ref_hserum_faims_25_003.5763.5763.2	controllerType=0 controllerNumber=1 scan=5763	23.1387	25	3	2205	EN2204.772ISDPTSPLR
125	00907:2	14	R.EN[+1913.677]ISDPTSPLR.T	HexNAc(4)Hex(5)NeuAc(1)	N[+1914]	1571.652	2	3142.2968	3142.2938	0	0.9	70	Specific	257.58	257.58	257.58	4.89	4	>sp|P01591|IGJ_HUMAN Immunoglobulin J chain OS=Homo sapiens OX=9606 GN=JCHAIN PE=1 SV=4	15	l1_210401_ref_hserum_faims_25_003.5621.5621.2	controllerType=0 controllerNumber=1 scan=5621	22.647	25	3	1914	EN1913.677ISDPTSPLR
126	00499:3	16	R.LYRKAN[+4393.550]K.S	HexNAc(8)Hex(9)Fuc(1)NeuAc(4)	N[+4394]	1762.7011	3	5286.0889	5286.0863	0	0.5	162	Specific	10.74	10.74	10.74	1.94	3	>sp|P01008|ANT3_HUMAN Antithrombin-III OS=Homo sapiens OX=9606 GN=SERPINC1 PE=1 SV=1	30	l1_210401_ref_hserum_faims_25_003.4897.4897.3	controllerType=0 controllerNumber=1 scan=4897	20.6703	25	3	4394	LYRKAN4393.550K
127	00394:2	16	R.KAN[+2878.015]K.S	HexNAc(5)Hex(7)Fuc(1)NeuAc(2)	N[+2878]	1669.6558	2	3338.3043	3338.3032	0	0.3	165	Specific	120.79	90.11	90.11	2.15	3	>sp|P01008|ANT3_HUMAN Antithrombin-III OS=Homo sapiens OX=9606 GN=SERPINC1 PE=1 SV=1	30	l1_210401_ref_hserum_faims_25_003.4643.4643.2	controllerType=0 controllerNumber=1 scan=4643	19.8679	25	3	2878	KAN2878.015K
128	02973:3	18	K.VC[+57.021]QDC[+57.021]PLLAPLN[+2204.772]DTR.V	HexNAc(4)Hex(5)NeuAc(2)	C[+57]*2, N[+2205]	1326.212	3	3976.6214	3976.619	0	0.6	145	Specific	287.31	287.31	287.31	4.41	2	>sp|P02765|FETUA_HUMAN Alpha-2-HS-glycoprotein OS=Homo sapiens OX=9606 GN=AHSG PE=1 SV=2	28	l1_210401_ref_hserum_faims_25_003.9237.9237.3	controllerType=0 controllerNumber=1 scan=9237	32.002	25	3	2205	VCQDCPLLAPLN2204.772DTR
129	02790:3	20	R.LAGKPTHVN[+2350.830]VSVVMAEVDGTC[+57.021].Y	HexNAc(4)Hex(5)Fuc(1)NeuAc(2)	C[+57], N[+2351]	1512.3104	3	4534.9165	4534.9091	0	1.6	332	CRagged	228.77	228.77	110.23	3.39	2	>sp|P01876|IGHA1_HUMAN Immunoglobulin heavy constant alpha 1 OS=Homo sapiens OX=9606 GN=IGHA1 PE=1 SV=2	9	l1_210401_ref_hserum_faims_25_003.8955.8955.3	controllerType=0 controllerNumber=1 scan=8955	31.2941	25	3	2351	LAGKPTHVN2350.830VSVVMAEVDGTC
130	06138:3	1	K.TVLTPATNHMGN[+1872.651]VTFTIPANR.E	HexNAc(3)Hex(6)NeuAc(1)	N[+1873]	1376.6102	3	4127.8159	4127.8106	0	1.3	74	Specific	149.46	149.46	149.46	4.04	39	>sp|P01024|CO3_HUMAN Complement C3 OS=Homo sapiens OX=9606 GN=C3 PE=1 SV=2	6	l1_210401_ref_hserum_faims_30_001.10950.10950.3	controllerType=0 controllerNumber=1 scan=10950	30.8578	30	1	1873	TVLTPATNHMGN1872.651VTFTIPANR
131	06140:3	1	K.TVLTPATNHMGN[+1872.651]VTFTIPANR.E	HexNAc(3)Hex(6)NeuAc(1)	N[+1873]	1376.6102	3	4127.8159	4127.8106	0	1.3	74	Specific	474.61	474.61	474.61	6.56	39	>sp|P01024|CO3_HUMAN Complement C3 OS=Homo sapiens OX=9606 GN=C3 PE=1 SV=2	6	l1_210401_ref_hserum_faims_30_001.10952.10952.3	controllerType=0 controllerNumber=1 scan=10952	30.8608	30	1	1873	TVLTPATNHMGN1872.651VTFTIPANR
132	05665:3	1	K.TVLTPATNHMGN[+1216.423]VTFTIPANR.E	HexNAc(2)Hex(5)	N[+1216]	1157.8687	3	3471.5916	3471.583	0	2.5	74	Specific	532.44	532.44	193.52	7.42	39	>sp|P01024|CO3_HUMAN Complement C3 OS=Homo sapiens OX=9606 GN=C3 PE=1 SV=2	6	l1_210401_ref_hserum_faims_30_001.10405.10405.3	controllerType=0 controllerNumber=1 scan=10405	29.8929	30	1	1216	TVLTPATNHMGN1216.423VTFTIPANR
133	05557:3	1	K.TVLTPATNHMGN[+1540.529]VTFTIPANR.E	HexNAc(2)Hex(7)	N[+1541]	1265.9046	3	3795.6992	3795.6886	0	2.8	74	Specific	579.25	579.25	579.25	8.09	39	>sp|P01024|CO3_HUMAN Complement C3 OS=Homo sapiens OX=9606 GN=C3 PE=1 SV=2	6	l1_210401_ref_hserum_faims_30_001.10291.10291.3	controllerType=0 controllerNumber=1 scan=10291	29.7055	30	1	1541	TVLTPATNHMGN1540.529VTFTIPANR
134	05613:3	1	K.TVLTPATNHMGN[+1378.476]VTFTIPANR.E	HexNAc(2)Hex(6)	N[+1378]	1211.8863	3	3633.6443	3633.6358	0	2.3	74	Specific	729.17	729.17	303.42	11.09	39	>sp|P01024|CO3_HUMAN Complement C3 OS=Homo sapiens OX=9606 GN=C3 PE=1 SV=2	6	l1_210401_ref_hserum_faims_30_001.10350.10350.3	controllerType=0 controllerNumber=1 scan=10350	29.8002	30	1	1378	TVLTPATNHMGN1378.476VTFTIPANR
135	05559:3	1	K.TVLTPATNHMGN[+1540.529]VTFTIPANR.E	HexNAc(2)Hex(7)	N[+1541]	1265.9046	3	3795.6992	3795.6886	0	2.8	74	Specific	789.73	789.73	789.73	12.09	39	>sp|P01024|CO3_HUMAN Complement C3 OS=Homo sapiens OX=9606 GN=C3 PE=1 SV=2	6	l1_210401_ref_hserum_faims_30_001.10293.10293.3	controllerType=0 controllerNumber=1 scan=10293	29.7087	30	1	1541	TVLTPATNHMGN1540.529VTFTIPANR
136	05615:3	1	K.TVLTPATNHMGN[+1378.476]VTFTIPANR.E	HexNAc(2)Hex(6)	N[+1378]	1211.8863	3	3633.6443	3633.6358	0	2.3	74	Specific	805.45	805.45	346.03	13.09	39	>sp|P01024|CO3_HUMAN Complement C3 OS=Homo sapiens OX=9606 GN=C3 PE=1 SV=2	6	l1_210401_ref_hserum_faims_30_001.10352.10352.3	controllerType=0 controllerNumber=1 scan=10352	29.8042	30	1	1378	TVLTPATNHMGN1378.476VTFTIPANR
137	04199:3	1	K.TVLTPATNHM[+15.995]GN[+1378.476]VTFTIPANR.E	HexNAc(2)Hex(6)	M[+16], N[+1378]	1217.2188	3	3649.6419	3649.6307	0	3.1	74	Specific	319.22	319.22	319.22	5.53	39	>sp|P01024|CO3_HUMAN Complement C3 OS=Homo sapiens OX=9606 GN=C3 PE=1 SV=2	6	l1_210401_ref_hserum_faims_30_001.8780.8780.3	controllerType=0 controllerNumber=1 scan=8780	26.9681	30	1	1378	TVLTPATNHMGN1378.476VTFTIPANR
138	06276:3	1	K.PN[+3575.270]LSYIIGK.D	HexNAc(7)Hex(7)Fuc(1)NeuAc(3)	N[+3575]	1527.6116	3	4580.8203	4579.847	1	-6.6	1616	Specific	9.46	8.37	8.37	1.5	39	>sp|P01024|CO3_HUMAN Complement C3 OS=Homo sapiens OX=9606 GN=C3 PE=1 SV=2	6	l1_210401_ref_hserum_faims_30_001.11099.11099.3	controllerType=0 controllerNumber=1 scan=11099	31.1376	30	1	3575	PN3575.270LSYIIGK
139	07898:3	2	K.SLGNVN[+1378.476]FTVSAEALESQELC[+57.021]GTEVPSVPEHGR.K	HexNAc(2)Hex(6)	C[+57], N[+1378]	1598.0439	3	4792.1171	4792.1035	0	2.8	864	Specific	3.65	3.65	3.65	2.21	28	>sp|P01023|A2MG_HUMAN Alpha-2-macroglobulin OS=Homo sapiens OX=9606 GN=A2M PE=1 SV=3	1	l1_210401_ref_hserum_faims_30_001.12874.12874.3	controllerType=0 controllerNumber=1 scan=12874	34.4938	30	1	1378	SLGNVN1378.476FTVSAEALESQELCGTEVPSVPEHGR
140	07830:4	2	K.SLGNVN[+1622.582]FTVSAEALESQELC[+57.021]GTEVPSVPEHGR.K	HexNAc(4)Hex(5)	C[+57], N[+1623]	1259.5588	4	5035.2135	5036.2094	-1	1.5	864	Specific	42.61	42.61	42.61	1.8	28	>sp|P01023|A2MG_HUMAN Alpha-2-macroglobulin OS=Homo sapiens OX=9606 GN=A2M PE=1 SV=3	1	l1_210401_ref_hserum_faims_30_001.12793.12793.4	controllerType=0 controllerNumber=1 scan=12793	34.3263	30	1	1623	SLGNVN1622.582FTVSAEALESQELCGTEVPSVPEHGR
141	07913:3	2	K.SLGNVN[+1419.502]FTVSAEALESQELC[+57.021]GTEVPSVPEHGR.K	HexNAc(3)Hex(5)	C[+57], N[+1420]	1611.718	3	4833.1393	4833.13	0	1.9	864	Specific	76.11	76.11	76.11	2.58	28	>sp|P01023|A2MG_HUMAN Alpha-2-macroglobulin OS=Homo sapiens OX=9606 GN=A2M PE=1 SV=3	1	l1_210401_ref_hserum_faims_30_001.12891.12891.3	controllerType=0 controllerNumber=1 scan=12891	34.5322	30	1	1420	SLGNVN1419.502FTVSAEALESQELCGTEVPSVPEHGR
142	07868:3	2	K.SLGNVN[+1581.555]FTVSAEALESQELC[+57.021]GTEVPSVPEHGR.K	HexNAc(3)Hex(6)	C[+57], N[+1582]	1665.7359	3	4995.1932	4995.1828	0	2.1	864	Specific	154.51	154.51	154.51	1.83	28	>sp|P01023|A2MG_HUMAN Alpha-2-macroglobulin OS=Homo sapiens OX=9606 GN=A2M PE=1 SV=3	1	l1_210401_ref_hserum_faims_30_001.12840.12840.3	controllerType=0 controllerNumber=1 scan=12840	34.4337	30	1	1582	SLGNVN1581.555FTVSAEALESQELCGTEVPSVPEHGR
143	08208:4	2	K.SLGNVN[+1913.677]FTVSAEALESQELC[+57.021]GTEVPSVPEHGR.K	HexNAc(4)Hex(5)NeuAc(1)	C[+57], N[+1914]	1332.5848	4	5327.3175	5327.3048	0	2.4	864	Specific	172.03	172.03	172.03	2.88	28	>sp|P01023|A2MG_HUMAN Alpha-2-macroglobulin OS=Homo sapiens OX=9606 GN=A2M PE=1 SV=3	1	l1_210401_ref_hserum_faims_30_001.13257.13257.4	controllerType=0 controllerNumber=1 scan=13257	35.2618	30	1	1914	SLGNVN1913.677FTVSAEALESQELCGTEVPSVPEHGR
144	07919:4	2	K.SLGNVN[+1216.423]FTVSAEALESQELC[+57.021]GTEVPSVPEHGR.K	HexNAc(2)Hex(5)	C[+57], N[+1216]	1158.2719	4	4630.0657	4630.0507	0	3.3	864	Specific	207.6	207.6	207.6	2.87	28	>sp|P01023|A2MG_HUMAN Alpha-2-macroglobulin OS=Homo sapiens OX=9606 GN=A2M PE=1 SV=3	1	l1_210401_ref_hserum_faims_30_001.12899.12899.4	controllerType=0 controllerNumber=1 scan=12899	34.5532	30	1	1216	SLGNVN1216.423FTVSAEALESQELCGTEVPSVPEHGR
145	07900:3	2	K.SLGNVN[+1378.476]FTVSAEALESQELC[+57.021]GTEVPSVPEHGR.K	HexNAc(2)Hex(6)	C[+57], N[+1378]	1598.0439	3	4792.1171	4792.1035	0	2.8	864	Specific	333.45	333.45	333.45	5.24	28	>sp|P01023|A2MG_HUMAN Alpha-2-macroglobulin OS=Homo sapiens OX=9606 GN=A2M PE=1 SV=3	1	l1_210401_ref_hserum_faims_30_001.12876.12876.3	controllerType=0 controllerNumber=1 scan=12876	34.4967	30	1	1378	SLGNVN1378.476FTVSAEALESQELCGTEVPSVPEHGR
146	07918:4	2	K.SLGNVN[+1419.502]FTVSAEALESQELC[+57.021]GTEVPSVPEHGR.K	HexNAc(3)Hex(5)	C[+57], N[+1420]	1209.0403	4	4833.1395	4833.13	0	2	864	Specific	350.13	350.13	350.13	3.48	28	>sp|P01023|A2MG_HUMAN Alpha-2-macroglobulin OS=Homo sapiens OX=9606 GN=A2M PE=1 SV=3	1	l1_210401_ref_hserum_faims_30_001.12897.12897.4	controllerType=0 controllerNumber=1 scan=12897	34.5463	30	1	1420	SLGNVN1419.502FTVSAEALESQELCGTEVPSVPEHGR
147	07922:3	2	K.SLGNVN[+1216.423]FTVSAEALESQELC[+57.021]GTEVPSVPEHGR.K	HexNAc(2)Hex(5)	C[+57], N[+1216]	1544.0261	3	4630.0636	4630.0507	0	2.8	864	Specific	371.07	371.07	371.07	6.23	28	>sp|P01023|A2MG_HUMAN Alpha-2-macroglobulin OS=Homo sapiens OX=9606 GN=A2M PE=1 SV=3	1	l1_210401_ref_hserum_faims_30_001.12903.12903.3	controllerType=0 controllerNumber=1 scan=12903	34.5642	30	1	1216	SLGNVN1216.423FTVSAEALESQELCGTEVPSVPEHGR
148	07904:4	2	K.SLGNVN[+1378.476]FTVSAEALESQELC[+57.021]GTEVPSVPEHGR.K	HexNAc(2)Hex(6)	C[+57], N[+1378]	1198.7845	4	4792.116	4792.1035	0	2.6	864	Specific	603.33	603.33	603.33	7.3	28	>sp|P01023|A2MG_HUMAN Alpha-2-macroglobulin OS=Homo sapiens OX=9606 GN=A2M PE=1 SV=3	1	l1_210401_ref_hserum_faims_30_001.12881.12881.4	controllerType=0 controllerNumber=1 scan=12881	34.5095	30	1	1378	SLGNVN1378.476FTVSAEALESQELCGTEVPSVPEHGR
149	07924:3	2	K.SLGNVN[+1216.423]FTVSAEALESQELC[+57.021]GTEVPSVPEHGR.K	HexNAc(2)Hex(5)	C[+57], N[+1216]	1544.0261	3	4630.0636	4630.0507	0	2.8	864	Specific	673.91	673.91	673.91	9.36	28	>sp|P01023|A2MG_HUMAN Alpha-2-macroglobulin OS=Homo sapiens OX=9606 GN=A2M PE=1 SV=3	1	l1_210401_ref_hserum_faims_30_001.12905.12905.3	controllerType=0 controllerNumber=1 scan=12905	34.5692	30	1	1216	SLGNVN1216.423FTVSAEALESQELCGTEVPSVPEHGR
150	07921:4	2	K.SLGNVN[+1216.423]FTVSAEALESQELC[+57.021]GTEVPSVPEHGR.K	HexNAc(2)Hex(5)	C[+57], N[+1216]	1158.2719	4	4630.0657	4630.0507	0	3.3	864	Specific	1333.82	1333.82	1333.82	21.01	28	>sp|P01023|A2MG_HUMAN Alpha-2-macroglobulin OS=Homo sapiens OX=9606 GN=A2M PE=1 SV=3	1	l1_210401_ref_hserum_faims_30_001.12901.12901.4	controllerType=0 controllerNumber=1 scan=12901	34.5574	30	1	1216	SLGNVN1216.423FTVSAEALESQELCGTEVPSVPEHGR
151	06561:3	4	K.C[+57.021]GLVPVLAENYN[+2569.905]K.S	HexNAc(5)Hex(6)NeuAc(2)	C[+57], N[+2570]	1349.5606	3	4046.6673	4046.6562	0	2.7	421	Specific	247.63	247.63	247.63	3.98	23	>sp|P02787|TRFE_HUMAN Serotransferrin OS=Homo sapiens OX=9606 GN=TF PE=1 SV=3	16	l1_210401_ref_hserum_faims_30_001.11402.11402.3	controllerType=0 controllerNumber=1 scan=11402	31.7024	30	1	2570	CGLVPVLAENYN2569.905K
152	06735:3	4	K.C[+57.021]GLVPVLAENYN[+2204.772]K.S	HexNAc(4)Hex(5)NeuAc(2)	C[+57], N[+2205]	1227.8493	3	3681.5333	3681.524	0	2.5	421	Specific	408.08	408.08	408.08	5.76	23	>sp|P02787|TRFE_HUMAN Serotransferrin OS=Homo sapiens OX=9606 GN=TF PE=1 SV=3	16	l1_210401_ref_hserum_faims_30_001.11585.11585.3	controllerType=0 controllerNumber=1 scan=11585	32.0406	30	1	2205	CGLVPVLAENYN2204.772K
153	06737:3	4	K.C[+57.021]GLVPVLAENYN[+2204.772]K.S	HexNAc(4)Hex(5)NeuAc(2)	C[+57], N[+2205]	1227.8493	3	3681.5333	3681.524	0	2.5	421	Specific	784.55	784.55	784.55	10.79	23	>sp|P02787|TRFE_HUMAN Serotransferrin OS=Homo sapiens OX=9606 GN=TF PE=1 SV=3	16	l1_210401_ref_hserum_faims_30_001.11587.11587.3	controllerType=0 controllerNumber=1 scan=11587	32.0436	30	1	2205	CGLVPVLAENYN2204.772K
154	08641:3	4	R.QQQHLFGSN[+2188.740]VTDC[+57.021]SGNFC[+57.021]LFR.S	HexNAc(2)Hex(11)	C[+57]*2, N[+2189]	1568.2985	3	4702.881	4703.8639	-1	4.3	622	Specific	187.46	187.46	187.46	4.5	23	>sp|P02787|TRFE_HUMAN Serotransferrin OS=Homo sapiens OX=9606 GN=TF PE=1 SV=3	16	l1_210401_ref_hserum_faims_30_001.13793.13793.3	controllerType=0 controllerNumber=1 scan=13793	36.344	30	1	2189	QQQHLFGSN2188.740VTDCSGNFCLFR
155	07756:3	4	R.QQQHLFGSN[+2350.830]VTDC[+57.021]SGNFC[+57.021]LFR.S	HexNAc(4)Hex(5)Fuc(1)NeuAc(2)	C[+57]*2, N[+2351]	1622.6612	3	4865.969	4865.9545	0	3	622	Specific	319.27	319.27	319.27	5.53	23	>sp|P02787|TRFE_HUMAN Serotransferrin OS=Homo sapiens OX=9606 GN=TF PE=1 SV=3	16	l1_210401_ref_hserum_faims_30_001.12697.12697.3	controllerType=0 controllerNumber=1 scan=12697	34.1222	30	1	2351	QQQHLFGSN2350.830VTDCSGNFCLFR
156	07304:3	4	R.QQQHLFGSN[+1913.677]VTDC[+57.021]SGNFC[+57.021]LFR.S	HexNAc(4)Hex(5)NeuAc(1)	C[+57]*2, N[+1914]	1476.9424	3	4428.8128	4428.8012	0	2.6	622	Specific	391.42	391.42	391.42	6.96	23	>sp|P02787|TRFE_HUMAN Serotransferrin OS=Homo sapiens OX=9606 GN=TF PE=1 SV=3	16	l1_210401_ref_hserum_faims_30_001.12195.12195.3	controllerType=0 controllerNumber=1 scan=12195	33.179	30	1	1914	QQQHLFGSN1913.677VTDCSGNFCLFR
157	08643:3	4	R.QQQHLFGSN[+2188.740]VTDC[+57.021]SGNFC[+57.021]LFR.S	HexNAc(2)Hex(11)	C[+57]*2, N[+2189]	1568.2985	3	4702.881	4703.8639	-1	4.3	622	Specific	428.37	428.37	428.37	6.63	23	>sp|P02787|TRFE_HUMAN Serotransferrin OS=Homo sapiens OX=9606 GN=TF PE=1 SV=3	16	l1_210401_ref_hserum_faims_30_001.13795.13795.3	controllerType=0 controllerNumber=1 scan=13795	36.3474	30	1	2189	QQQHLFGSN2188.740VTDCSGNFCLFR
158	07164:3	5	K.MVSHHN[+1622.582]LTTGATLINEQWLLTTAK.N	HexNAc(4)Hex(5)	N[+1623]	1434.6703	3	4301.9965	4301.9739	0	5.2	179	Specific	236.13	236.13	236.13	1.66	20	>sp|P00738|HPT_HUMAN Haptoglobin OS=Homo sapiens OX=9606 GN=HP PE=1 SV=1	8	l1_210401_ref_hserum_faims_30_001.12041.12041.3	controllerType=0 controllerNumber=1 scan=12041	32.8599	30	1	1623	MVSHHN1622.582LTTGATLINEQWLLTTAK
159	08207:3	5	K.MVSHHN[+2204.772]LTTGATLINEQWLLTTAK.N	HexNAc(4)Hex(5)NeuAc(2)	N[+2205]	1628.7292	3	4884.173	4884.1647	0	1.7	179	Specific	237.92	237.92	237.92	2.88	20	>sp|P00738|HPT_HUMAN Haptoglobin OS=Homo sapiens OX=9606 GN=HP PE=1 SV=1	8	l1_210401_ref_hserum_faims_30_001.13256.13256.3	controllerType=0 controllerNumber=1 scan=13256	35.2601	30	1	2205	MVSHHN2204.772LTTGATLINEQWLLTTAK
160	07755:3	5	K.MVSHHN[+1913.677]LTTGATLINEQWLLTTAK.N	HexNAc(4)Hex(5)NeuAc(1)	N[+1914]	1531.6985	3	4593.0811	4593.0693	0	2.6	179	Specific	273.26	273.26	273.26	2.61	20	>sp|P00738|HPT_HUMAN Haptoglobin OS=Homo sapiens OX=9606 GN=HP PE=1 SV=1	8	l1_210401_ref_hserum_faims_30_001.12696.12696.3	controllerType=0 controllerNumber=1 scan=12696	34.1175	30	1	1914	MVSHHN1913.677LTTGATLINEQWLLTTAK
161	08209:3	5	K.MVSHHN[+2204.772]LTTGATLINEQWLLTTAK.N	HexNAc(4)Hex(5)NeuAc(2)	N[+2205]	1628.7292	3	4884.173	4884.1647	0	1.7	179	Specific	701.36	701.36	510.81	8.9	20	>sp|P00738|HPT_HUMAN Haptoglobin OS=Homo sapiens OX=9606 GN=HP PE=1 SV=1	8	l1_210401_ref_hserum_faims_30_001.13258.13258.3	controllerType=0 controllerNumber=1 scan=13258	35.2667	30	1	2205	MVSHHN2204.772LTTGATLINEQWLLTTAK
162	07361:3	5	K.VVLHPN[+2262.814]YSQVDIGLIK.L	HexNAc(5)Hex(5)Fuc(1)NeuAc(1)	N[+2263]	1352.9452	3	4056.8212	4057.8256	-1	-0.2	236	Specific	75.62	75.62	75.62	1.5	20	>sp|P00738|HPT_HUMAN Haptoglobin OS=Homo sapiens OX=9606 GN=HP PE=1 SV=1	8	l1_210401_ref_hserum_faims_30_001.12259.12259.3	controllerType=0 controllerNumber=1 scan=12259	33.2951	30	1	2263	VVLHPN2262.814YSQVDIGLIK
163	07112:3	5	K.VVLHPN[+2262.814]YSQVDIGLIK.L	HexNAc(5)Hex(5)Fuc(1)NeuAc(1)	N[+2263]	1352.9445	3	4056.819	4057.8256	-1	-0.8	236	Specific	150.64	150.64	150.64	1.9	20	>sp|P00738|HPT_HUMAN Haptoglobin OS=Homo sapiens OX=9606 GN=HP PE=1 SV=1	8	l1_210401_ref_hserum_faims_30_001.11984.11984.3	controllerType=0 controllerNumber=1 scan=11984	32.7501	30	1	2263	VVLHPN2262.814YSQVDIGLIK
164	07060:3	5	K.VVLHPN[+2569.905]YSQVDIGLIK.L	HexNAc(5)Hex(6)NeuAc(2)	N[+2570]	1455.6445	3	4364.9188	4364.9159	0	0.7	236	Specific	199.9	199.9	199.9	4.05	20	>sp|P00738|HPT_HUMAN Haptoglobin OS=Homo sapiens OX=9606 GN=HP PE=1 SV=1	8	l1_210401_ref_hserum_faims_30_001.11927.11927.3	controllerType=0 controllerNumber=1 scan=11927	32.6489	30	1	2570	VVLHPN2569.905YSQVDIGLIK
165	06607:3	5	K.VVLHPN[+1913.677]YSQVDIGLIK.L	HexNAc(4)Hex(5)NeuAc(1)	N[+1914]	1236.9047	3	3708.6996	3708.6883	0	3.1	236	Specific	279.28	279.28	279.28	5.27	20	>sp|P00738|HPT_HUMAN Haptoglobin OS=Homo sapiens OX=9606 GN=HP PE=1 SV=1	8	l1_210401_ref_hserum_faims_30_001.11451.11451.3	controllerType=0 controllerNumber=1 scan=11451	31.7947	30	1	1914	VVLHPN1913.677YSQVDIGLIK
166	07062:3	5	K.VVLHPN[+2569.905]YSQVDIGLIK.L	HexNAc(5)Hex(6)NeuAc(2)	N[+2570]	1455.6445	3	4364.9188	4364.9159	0	0.7	236	Specific	456.11	456.11	456.11	6.3	20	>sp|P00738|HPT_HUMAN Haptoglobin OS=Homo sapiens OX=9606 GN=HP PE=1 SV=1	8	l1_210401_ref_hserum_faims_30_001.11929.11929.3	controllerType=0 controllerNumber=1 scan=11929	32.6518	30	1	2570	VVLHPN2569.905YSQVDIGLIK
167	06609:3	5	K.VVLHPN[+1913.677]YSQVDIGLIK.L	HexNAc(4)Hex(5)NeuAc(1)	N[+1914]	1236.9047	3	3708.6996	3708.6883	0	3.1	236	Specific	558.54	558.54	558.54	7.34	20	>sp|P00738|HPT_HUMAN Haptoglobin OS=Homo sapiens OX=9606 GN=HP PE=1 SV=1	8	l1_210401_ref_hserum_faims_30_001.11453.11453.3	controllerType=0 controllerNumber=1 scan=11453	31.7981	30	1	1914	VVLHPN1913.677YSQVDIGLIK
168	07264:3	5	K.VVLHPN[+2204.772]YSQVDIGLIK.L	HexNAc(4)Hex(5)NeuAc(2)	N[+2205]	1333.938	3	3999.7996	3999.7837	0	4	236	Specific	619.22	619.22	619.22	8.88	20	>sp|P00738|HPT_HUMAN Haptoglobin OS=Homo sapiens OX=9606 GN=HP PE=1 SV=1	8	l1_210401_ref_hserum_faims_30_001.12150.12150.3	controllerType=0 controllerNumber=1 scan=12150	33.0898	30	1	2205	VVLHPN2204.772YSQVDIGLIK
169	07266:3	5	K.VVLHPN[+2204.772]YSQVDIGLIK.L	HexNAc(4)Hex(5)NeuAc(2)	N[+2205]	1333.938	3	3999.7996	3999.7837	0	4	236	Specific	720.61	720.61	720.61	10.88	20	>sp|P00738|HPT_HUMAN Haptoglobin OS=Homo sapiens OX=9606 GN=HP PE=1 SV=1	8	l1_210401_ref_hserum_faims_30_001.12152.12152.3	controllerType=0 controllerNumber=1 scan=12152	33.0945	30	1	2205	VVLHPN2204.772YSQVDIGLIK
170	01298:2	6	K.PREEQFN[+1444.534]STFR.V	HexNAc(4)Hex(3)Fuc(1)	N[+1445]	1428.1133	2	2855.2194	2855.2099	0	3.3	170	Specific	239.78	239.78	239.78	1.56	22	>sp|P01859|IGHG2_HUMAN Immunoglobulin heavy constant gamma 2 OS=Homo sapiens OX=9606 GN=IGHG2 PE=1 SV=2	12	l1_210401_ref_hserum_faims_30_001.5337.5337.2	controllerType=0 controllerNumber=1 scan=5337	20.1334	30	1	1445	PREEQFN1444.534STFR
171	02086:2	6	R.EEQFN[+1751.624]STFR.V	HexNAc(4)Hex(4)NeuAc(1)	N[+1752]	1455.079	2	2909.1508	2909.1464	0	1.5	172	Specific	59.98	50.94	50.94	1.98	22	>sp|P01859|IGHG2_HUMAN Immunoglobulin heavy constant gamma 2 OS=Homo sapiens OX=9606 GN=IGHG2 PE=1 SV=2	12	l1_210401_ref_hserum_faims_30_001.6262.6262.2	controllerType=0 controllerNumber=1 scan=6262	22.0469	30	1	1752	EEQFN1751.624STFR
172	00691:2	6	R.EEQFN[+1095.397]STFR.V	HexNAc(3)Hex(3)	N[+1095]	1126.9664	2	2252.9254	2252.9188	0	3	172	Specific	82.71	82.71	82.71	2.2	22	>sp|P01859|IGHG2_HUMAN Immunoglobulin heavy constant gamma 2 OS=Homo sapiens OX=9606 GN=IGHG2 PE=1 SV=2	12	l1_210401_ref_hserum_faims_30_001.4614.4614.2	controllerType=0 controllerNumber=1 scan=4614	18.8162	30	1	1095	EEQFN1095.397STFR
173	01829:2	6	R.EEQFN[+1298.476]STFR.V	HexNAc(4)Hex(3)	N[+1298]	1228.5077	2	2456.0082	2455.9981	0	4.1	172	Specific	111.13	111.13	111.13	2.12	22	>sp|P01859|IGHG2_HUMAN Immunoglobulin heavy constant gamma 2 OS=Homo sapiens OX=9606 GN=IGHG2 PE=1 SV=2	12	l1_210401_ref_hserum_faims_30_001.5955.5955.2	controllerType=0 controllerNumber=1 scan=5955	21.4206	30	1	1298	EEQFN1298.476STFR
174	01593:2	6	R.EEQFN[+1444.534]STFR.V	HexNAc(4)Hex(3)Fuc(1)	N[+1445]	1301.5354	2	2602.0636	2602.056	0	2.9	172	Specific	120.21	120.21	120.21	3.23	22	>sp|P01859|IGHG2_HUMAN Immunoglobulin heavy constant gamma 2 OS=Homo sapiens OX=9606 GN=IGHG2 PE=1 SV=2	12	l1_210401_ref_hserum_faims_30_001.5694.5694.2	controllerType=0 controllerNumber=1 scan=5694	20.866	30	1	1445	EEQFN1444.534STFR
175	02087:2	6	R.EEQFN[+1751.624]STFR.V	HexNAc(4)Hex(4)NeuAc(1)	N[+1752]	1455.079	2	2909.1508	2909.1464	0	1.5	172	Specific	165.58	134.82	134.82	3.72	22	>sp|P01859|IGHG2_HUMAN Immunoglobulin heavy constant gamma 2 OS=Homo sapiens OX=9606 GN=IGHG2 PE=1 SV=2	12	l1_210401_ref_hserum_faims_30_001.6263.6263.2	controllerType=0 controllerNumber=1 scan=6263	22.0492	30	1	1752	EEQFN1751.624STFR
176	01690:2	6	R.EEQFN[+1809.666]STFR.V	HexNAc(5)Hex(4)Fuc(1)	N[+1810]	1484.1015	2	2967.1957	2967.1882	0	2.5	172	Specific	173.62	173.62	173.62	4.66	22	>sp|P01859|IGHG2_HUMAN Immunoglobulin heavy constant gamma 2 OS=Homo sapiens OX=9606 GN=IGHG2 PE=1 SV=2	12	l1_210401_ref_hserum_faims_30_001.5804.5804.2	controllerType=0 controllerNumber=1 scan=5804	21.0974	30	1	1810	EEQFN1809.666STFR
177	01770:2	6	R.EEQFN[+1460.529]STFR.V	HexNAc(4)Hex(4)	N[+1461]	1309.5329	2	2618.0585	2618.051	0	2.9	172	Specific	174.44	152.01	152.01	4.66	22	>sp|P01859|IGHG2_HUMAN Immunoglobulin heavy constant gamma 2 OS=Homo sapiens OX=9606 GN=IGHG2 PE=1 SV=2	12	l1_210401_ref_hserum_faims_30_001.5890.5890.2	controllerType=0 controllerNumber=1 scan=5890	21.2988	30	1	1461	EEQFN1460.529STFR
178	01984:2	6	R.EEQFN[+1897.682]STFR.V	HexNAc(4)Hex(4)Fuc(1)NeuAc(1)	N[+1898]	1528.1083	2	3055.2094	3055.2043	0	1.7	172	Specific	207.76	207.76	207.76	4.22	22	>sp|P01859|IGHG2_HUMAN Immunoglobulin heavy constant gamma 2 OS=Homo sapiens OX=9606 GN=IGHG2 PE=1 SV=2	12	l1_210401_ref_hserum_faims_30_001.6140.6140.2	controllerType=0 controllerNumber=1 scan=6140	21.8054	30	1	1898	EEQFN1897.682STFR
179	01796:2	6	R.EEQFN[+1241.454]STFR.V	HexNAc(3)Hex(3)Fuc(1)	N[+1241]	1199.996	2	2398.9848	2398.9767	0	3.4	172	Specific	249.83	249.83	249.83	5	22	>sp|P01859|IGHG2_HUMAN Immunoglobulin heavy constant gamma 2 OS=Homo sapiens OX=9606 GN=IGHG2 PE=1 SV=2	12	l1_210401_ref_hserum_faims_30_001.5918.5918.2	controllerType=0 controllerNumber=1 scan=5918	21.3562	30	1	1241	EEQFN1241.454STFR
180	02031:2	6	R.EEQFN[+1694.603]STFR.V	HexNAc(3)Hex(4)Fuc(1)NeuAc(1)	N[+1695]	1426.5696	2	2852.132	2852.1249	0	2.5	172	Specific	269.61	186.94	186.94	5.15	22	>sp|P01859|IGHG2_HUMAN Immunoglobulin heavy constant gamma 2 OS=Homo sapiens OX=9606 GN=IGHG2 PE=1 SV=2	12	l1_210401_ref_hserum_faims_30_001.6197.6197.2	controllerType=0 controllerNumber=1 scan=6197	21.9238	30	1	1695	EEQFN1694.603STFR
181	01594:2	6	R.EEQFN[+1444.534]STFR.V	HexNAc(4)Hex(3)Fuc(1)	N[+1445]	1301.5354	2	2602.0636	2602.056	0	2.9	172	Specific	302.2	302.2	302.2	5.53	22	>sp|P01859|IGHG2_HUMAN Immunoglobulin heavy constant gamma 2 OS=Homo sapiens OX=9606 GN=IGHG2 PE=1 SV=2	12	l1_210401_ref_hserum_faims_30_001.5695.5695.2	controllerType=0 controllerNumber=1 scan=5695	20.8684	30	1	1445	EEQFN1444.534STFR
182	01658:2	6	R.EEQFN[+1403.507]STFR.V	HexNAc(3)Hex(4)Fuc(1)	N[+1404]	1281.0206	2	2561.0338	2561.0295	0	1.7	172	Specific	306.8	232.59	232.59	4.54	22	>sp|P01859|IGHG2_HUMAN Immunoglobulin heavy constant gamma 2 OS=Homo sapiens OX=9606 GN=IGHG2 PE=1 SV=2	12	l1_210401_ref_hserum_faims_30_001.5767.5767.2	controllerType=0 controllerNumber=1 scan=5767	21.0135	30	1	1404	EEQFN1403.507STFR
183	01743:2	6	R.EEQFN[+1444.534]STFR.V	HexNAc(4)Hex(3)Fuc(1)	N[+1445]	1301.5348	2	2602.0624	2602.056	0	2.4	172	Specific	319.38	319.38	319.38	5.53	22	>sp|P01859|IGHG2_HUMAN Immunoglobulin heavy constant gamma 2 OS=Homo sapiens OX=9606 GN=IGHG2 PE=1 SV=2	12	l1_210401_ref_hserum_faims_30_001.5861.5861.2	controllerType=0 controllerNumber=1 scan=5861	21.2275	30	1	1445	EEQFN1444.534STFR
184	01831:2	6	R.EEQFN[+1298.476]STFR.V	HexNAc(4)Hex(3)	N[+1298]	1228.5077	2	2456.0082	2455.9981	0	4.1	172	Specific	331.56	331.56	331.56	5.54	22	>sp|P01859|IGHG2_HUMAN Immunoglobulin heavy constant gamma 2 OS=Homo sapiens OX=9606 GN=IGHG2 PE=1 SV=2	12	l1_210401_ref_hserum_faims_30_001.5957.5957.2	controllerType=0 controllerNumber=1 scan=5957	21.4235	30	1	1298	EEQFN1298.476STFR
185	01692:2	6	R.EEQFN[+1809.666]STFR.V	HexNAc(5)Hex(4)Fuc(1)	N[+1810]	1484.1015	2	2967.1957	2967.1882	0	2.5	172	Specific	362.64	243.72	243.72	5.48	22	>sp|P01859|IGHG2_HUMAN Immunoglobulin heavy constant gamma 2 OS=Homo sapiens OX=9606 GN=IGHG2 PE=1 SV=2	12	l1_210401_ref_hserum_faims_30_001.5806.5806.2	controllerType=0 controllerNumber=1 scan=5806	21.1035	30	1	1810	EEQFN1809.666STFR
186	01745:2	6	R.EEQFN[+1444.534]STFR.V	HexNAc(4)Hex(3)Fuc(1)	N[+1445]	1301.5348	2	2602.0624	2602.056	0	2.4	172	Specific	391.12	391.12	391.12	6.96	22	>sp|P01859|IGHG2_HUMAN Immunoglobulin heavy constant gamma 2 OS=Homo sapiens OX=9606 GN=IGHG2 PE=1 SV=2	12	l1_210401_ref_hserum_faims_30_001.5863.5863.2	controllerType=0 controllerNumber=1 scan=5863	21.2339	30	1	1445	EEQFN1444.534STFR
187	01985:2	6	R.EEQFN[+1897.682]STFR.V	HexNAc(4)Hex(4)Fuc(1)NeuAc(1)	N[+1898]	1528.1083	2	3055.2094	3055.2043	0	1.7	172	Specific	396.59	396.59	396.59	6.25	22	>sp|P01859|IGHG2_HUMAN Immunoglobulin heavy constant gamma 2 OS=Homo sapiens OX=9606 GN=IGHG2 PE=1 SV=2	12	l1_210401_ref_hserum_faims_30_001.6141.6141.2	controllerType=0 controllerNumber=1 scan=6141	21.8083	30	1	1898	EEQFN1897.682STFR
188	01987:2	6	R.EEQFN[+1897.682]STFR.V	HexNAc(4)Hex(4)Fuc(1)NeuAc(1)	N[+1898]	1528.1087	2	3055.2101	3055.2043	0	1.9	172	Specific	398.48	398.48	398.48	6.25	22	>sp|P01859|IGHG2_HUMAN Immunoglobulin heavy constant gamma 2 OS=Homo sapiens OX=9606 GN=IGHG2 PE=1 SV=2	12	l1_210401_ref_hserum_faims_30_001.6144.6144.2	controllerType=0 controllerNumber=1 scan=6144	21.8188	30	1	1898	EEQFN1897.682STFR
189	01683:2	6	R.EEQFN[+1606.587]STFR.V	HexNAc(4)Hex(4)Fuc(1)	N[+1607]	1382.564	2	2764.1207	2764.1089	0	4.3	172	Specific	411.96	409.83	409.83	6.63	22	>sp|P01859|IGHG2_HUMAN Immunoglobulin heavy constant gamma 2 OS=Homo sapiens OX=9606 GN=IGHG2 PE=1 SV=2	12	l1_210401_ref_hserum_faims_30_001.5796.5796.2	controllerType=0 controllerNumber=1 scan=5796	21.079	30	1	1607	EEQFN1606.587STFR
190	01685:2	6	R.EEQFN[+1606.587]STFR.V	HexNAc(4)Hex(4)Fuc(1)	N[+1607]	1382.564	2	2764.1207	2764.1089	0	4.3	172	Specific	479.34	355.5	355.5	5.81	22	>sp|P01859|IGHG2_HUMAN Immunoglobulin heavy constant gamma 2 OS=Homo sapiens OX=9606 GN=IGHG2 PE=1 SV=2	12	l1_210401_ref_hserum_faims_30_001.5798.5798.2	controllerType=0 controllerNumber=1 scan=5798	21.0827	30	1	1607	EEQFN1606.587STFR
191	00014:2	7	K.N[+2059.735]NSDISSTR.G	HexNAc(4)Hex(5)Fuc(1)NeuAc(1)	N[+2060]	1527.1039	2	3053.2006	3053.1945	0	2	46	Specific	77.02	77.02	77.02	1.91	18	>sp|P01871|IGHM_HUMAN Immunoglobulin heavy constant mu OS=Homo sapiens OX=9606 GN=IGHM PE=1 SV=4	14	l1_210401_ref_hserum_faims_30_001.3324.3324.2	controllerType=0 controllerNumber=1 scan=3324	15.058	30	1	2060	N2059.735NSDISSTR
192	04571:3	7	R.GLTFQQN[+1768.640]ASSMC[+57.021]VPDQDTAIR.V	HexNAc(4)Hex(5)Fuc(1)	C[+57], N[+1769]	1369.9161	3	4107.7337	4107.715	0	4.6	203	Specific	11.73	11.73	11.73	2.05	18	>sp|P01871|IGHM_HUMAN Immunoglobulin heavy constant mu OS=Homo sapiens OX=9606 GN=IGHM PE=1 SV=4	14	l1_210401_ref_hserum_faims_30_001.9198.9198.3	controllerType=0 controllerNumber=1 scan=9198	27.7343	30	1	1769	GLTFQQN1768.640ASSMCVPDQDTAIR
193	03481:3	7	R.GLTFQQN[+2278.809]ASSMC[+57.021]VPDQDTAIR.V	HexNAc(5)Hex(6)NeuAc(1)	C[+57], N[+2279]	1539.971	3	4617.8985	4617.8847	0	3	203	Specific	22.74	22.74	22.74	2.93	18	>sp|P01871|IGHM_HUMAN Immunoglobulin heavy constant mu OS=Homo sapiens OX=9606 GN=IGHM PE=1 SV=4	14	l1_210401_ref_hserum_faims_30_001.7956.7956.3	controllerType=0 controllerNumber=1 scan=7956	25.4098	30	1	2279	GLTFQQN2278.809ASSMCVPDQDTAIR
194	04960:3	7	R.GLTFQQN[+2116.756]ASSMC[+57.021]VPDQDTAIR.V	HexNAc(5)Hex(5)NeuAc(1)	C[+57], N[+2117]	1485.9529	3	4455.8443	4455.8319	0	2.8	203	Specific	27.28	27.28	27.28	2.93	18	>sp|P01871|IGHM_HUMAN Immunoglobulin heavy constant mu OS=Homo sapiens OX=9606 GN=IGHM PE=1 SV=4	14	l1_210401_ref_hserum_faims_30_001.9629.9629.3	controllerType=0 controllerNumber=1 scan=9629	28.5169	30	1	2117	GLTFQQN2116.756ASSMCVPDQDTAIR
195	03563:3	7	R.GLTFQQN[+2278.809]ASSMC[+57.021]VPDQDTAIR.V	HexNAc(5)Hex(6)NeuAc(1)	C[+57], N[+2279]	1539.6287	3	4616.8716	4617.8847	-1	-2.1	203	Specific	35.98	35.98	27.47	1.5	18	>sp|P01871|IGHM_HUMAN Immunoglobulin heavy constant mu OS=Homo sapiens OX=9606 GN=IGHM PE=1 SV=4	14	l1_210401_ref_hserum_faims_30_001.8055.8055.3	controllerType=0 controllerNumber=1 scan=8055	25.6172	30	1	2279	GLTFQQN2278.809ASSMCVPDQDTAIR
196	04640:3	7	R.GLTFQQN[+2262.814]ASSMC[+57.021]VPDQDTAIR.V	HexNAc(5)Hex(5)Fuc(1)NeuAc(1)	C[+57], N[+2263]	1534.9704	3	4602.8966	4601.8898	1	0.8	203	Specific	57.41	57.41	57.41	1.96	18	>sp|P01871|IGHM_HUMAN Immunoglobulin heavy constant mu OS=Homo sapiens OX=9606 GN=IGHM PE=1 SV=4	14	l1_210401_ref_hserum_faims_30_001.9277.9277.3	controllerType=0 controllerNumber=1 scan=9277	27.8843	30	1	2263	GLTFQQN2262.814ASSMCVPDQDTAIR
197	05218:3	7	R.GLTFQQN[+2059.735]ASSMC[+57.021]VPDQDTAIR.V	HexNAc(4)Hex(5)Fuc(1)NeuAc(1)	C[+57], N[+2060]	1467.275	3	4399.8103	4398.8104	1	-0.8	203	Specific	109.95	109.95	109.95	1.56	18	>sp|P01871|IGHM_HUMAN Immunoglobulin heavy constant mu OS=Homo sapiens OX=9606 GN=IGHM PE=1 SV=4	14	l1_210401_ref_hserum_faims_30_001.9917.9917.3	controllerType=0 controllerNumber=1 scan=9917	29.0338	30	1	2060	GLTFQQN2059.735ASSMCVPDQDTAIR
198	02617:3	7	R.GLTFQQN[+2116.756]ASSMC[+57.021]VPDQDTAIR.V	HexNAc(5)Hex(5)NeuAc(1)	C[+57], N[+2117]	1485.9516	3	4455.8402	4455.8319	0	1.9	203	Specific	170	170	62.42	2.9	18	>sp|P01871|IGHM_HUMAN Immunoglobulin heavy constant mu OS=Homo sapiens OX=9606 GN=IGHM PE=1 SV=4	14	l1_210401_ref_hserum_faims_30_001.6943.6943.3	controllerType=0 controllerNumber=1 scan=6943	23.4158	30	1	2117	GLTFQQN2116.756ASSMCVPDQDTAIR
199	04578:3	7	R.GLTFQQN[+1971.719]ASSMC[+57.021]VPDQDTAIR.V	HexNAc(5)Hex(5)Fuc(1)	C[+57], N[+1972]	1437.6087	3	4310.8115	4310.7943	0	4	203	Specific	210.01	210.01	144.97	3.44	18	>sp|P01871|IGHM_HUMAN Immunoglobulin heavy constant mu OS=Homo sapiens OX=9606 GN=IGHM PE=1 SV=4	14	l1_210401_ref_hserum_faims_30_001.9206.9206.3	controllerType=0 controllerNumber=1 scan=9206	27.7581	30	1	1972	GLTFQQN1971.719ASSMCVPDQDTAIR
200	04898:3	7	R.GLTFQQN[+2262.814]ASSMC[+57.021]VPDQDTAIR.V	HexNAc(5)Hex(5)Fuc(1)NeuAc(1)	C[+57], N[+2263]	1534.6387	3	4601.9016	4601.8898	0	2.6	203	Specific	277.2	277.2	88.89	4.28	18	>sp|P01871|IGHM_HUMAN Immunoglobulin heavy constant mu OS=Homo sapiens OX=9606 GN=IGHM PE=1 SV=4	14	l1_210401_ref_hserum_faims_30_001.9562.9562.3	controllerType=0 controllerNumber=1 scan=9562	28.3925	30	1	2263	GLTFQQN2262.814ASSMCVPDQDTAIR
201	05217:3	7	R.GLTFQQN[+2350.830]ASSMC[+57.021]VPDQDTAIR.V	HexNAc(4)Hex(5)Fuc(1)NeuAc(2)	C[+57], N[+2351]	1563.9785	3	4689.9208	4689.9058	0	3.2	203	Specific	293.38	293.38	293.38	4.17	18	>sp|P01871|IGHM_HUMAN Immunoglobulin heavy constant mu OS=Homo sapiens OX=9606 GN=IGHM PE=1 SV=4	14	l1_210401_ref_hserum_faims_30_001.9916.9916.3	controllerType=0 controllerNumber=1 scan=9916	29.0319	30	1	2351	GLTFQQN2350.830ASSMCVPDQDTAIR
202	04913:3	7	R.GLTFQQN[+2059.735]ASSMC[+57.021]VPDQDTAIR.V	HexNAc(4)Hex(5)Fuc(1)NeuAc(1)	C[+57], N[+2060]	1466.9444	3	4398.8186	4398.8104	0	1.9	203	Specific	304.04	304.04	304.04	3.76	18	>sp|P01871|IGHM_HUMAN Immunoglobulin heavy constant mu OS=Homo sapiens OX=9606 GN=IGHM PE=1 SV=4	14	l1_210401_ref_hserum_faims_30_001.9579.9579.3	controllerType=0 controllerNumber=1 scan=9579	28.4256	30	1	2060	GLTFQQN2059.735ASSMCVPDQDTAIR
203	04573:3	7	R.GLTFQQN[+1768.640]ASSMC[+57.021]VPDQDTAIR.V	HexNAc(4)Hex(5)Fuc(1)	C[+57], N[+1769]	1369.9161	3	4107.7337	4107.715	0	4.6	203	Specific	336.01	336.01	269.99	2.83	18	>sp|P01871|IGHM_HUMAN Immunoglobulin heavy constant mu OS=Homo sapiens OX=9606 GN=IGHM PE=1 SV=4	14	l1_210401_ref_hserum_faims_30_001.9200.9200.3	controllerType=0 controllerNumber=1 scan=9200	27.7374	30	1	1769	GLTFQQN1768.640ASSMCVPDQDTAIR
204	04962:3	7	R.GLTFQQN[+2116.756]ASSMC[+57.021]VPDQDTAIR.V	HexNAc(5)Hex(5)NeuAc(1)	C[+57], N[+2117]	1485.9529	3	4455.8443	4455.8319	0	2.8	203	Specific	375.26	375.26	230.86	5.9	18	>sp|P01871|IGHM_HUMAN Immunoglobulin heavy constant mu OS=Homo sapiens OX=9606 GN=IGHM PE=1 SV=4	14	l1_210401_ref_hserum_faims_30_001.9631.9631.3	controllerType=0 controllerNumber=1 scan=9631	28.5197	30	1	2117	GLTFQQN2116.756ASSMCVPDQDTAIR
205	04580:3	7	R.GLTFQQN[+1971.719]ASSMC[+57.021]VPDQDTAIR.V	HexNAc(5)Hex(5)Fuc(1)	C[+57], N[+1972]	1437.6087	3	4310.8115	4310.7943	0	4	203	Specific	585.26	585.26	362.49	6.6	18	>sp|P01871|IGHM_HUMAN Immunoglobulin heavy constant mu OS=Homo sapiens OX=9606 GN=IGHM PE=1 SV=4	14	l1_210401_ref_hserum_faims_30_001.9208.9208.3	controllerType=0 controllerNumber=1 scan=9208	27.7613	30	1	1972	GLTFQQN1971.719ASSMCVPDQDTAIR
206	05219:3	7	R.GLTFQQN[+2350.830]ASSMC[+57.021]VPDQDTAIR.V	HexNAc(4)Hex(5)Fuc(1)NeuAc(2)	C[+57], N[+2351]	1563.9785	3	4689.9208	4689.9058	0	3.2	203	Specific	668.79	668.79	668.79	8.74	18	>sp|P01871|IGHM_HUMAN Immunoglobulin heavy constant mu OS=Homo sapiens OX=9606 GN=IGHM PE=1 SV=4	14	l1_210401_ref_hserum_faims_30_001.9918.9918.3	controllerType=0 controllerNumber=1 scan=9918	29.0386	30	1	2351	GLTFQQN2350.830ASSMCVPDQDTAIR
207	04900:3	7	R.GLTFQQN[+2262.814]ASSMC[+57.021]VPDQDTAIR.V	HexNAc(5)Hex(5)Fuc(1)NeuAc(1)	C[+57], N[+2263]	1534.6387	3	4601.9016	4601.8898	0	2.6	203	Specific	701.39	610.72	318.23	10.03	18	>sp|P01871|IGHM_HUMAN Immunoglobulin heavy constant mu OS=Homo sapiens OX=9606 GN=IGHM PE=1 SV=4	14	l1_210401_ref_hserum_faims_30_001.9564.9564.3	controllerType=0 controllerNumber=1 scan=9564	28.3974	30	1	2263	GLTFQQN2262.814ASSMCVPDQDTAIR
208	04915:3	7	R.GLTFQQN[+2059.735]ASSMC[+57.021]VPDQDTAIR.V	HexNAc(4)Hex(5)Fuc(1)NeuAc(1)	C[+57], N[+2060]	1466.9444	3	4398.8186	4398.8104	0	1.9	203	Specific	773.25	773.25	773.25	10.32	18	>sp|P01871|IGHM_HUMAN Immunoglobulin heavy constant mu OS=Homo sapiens OX=9606 GN=IGHM PE=1 SV=4	14	l1_210401_ref_hserum_faims_30_001.9581.9581.3	controllerType=0 controllerNumber=1 scan=9581	28.4296	30	1	2060	GLTFQQN2059.735ASSMCVPDQDTAIR
209	03500:3	7	R.GLTFQQN[+2059.735]ASSM[+15.995]C[+57.021]VPDQDTAIR.V	HexNAc(4)Hex(5)Fuc(1)NeuAc(1)	C[+57], M[+16], N[+2060]	1472.2814	3	4414.8297	4414.8053	0	5.5	203	Specific	111.32	111.32	49.17	1.86	18	>sp|P01871|IGHM_HUMAN Immunoglobulin heavy constant mu OS=Homo sapiens OX=9606 GN=IGHM PE=1 SV=4	14	l1_210401_ref_hserum_faims_30_001.7977.7977.3	controllerType=0 controllerNumber=1 scan=7977	25.4551	30	1	2060	GLTFQQN2059.735ASSMCVPDQDTAIR
210	03483:3	7	R.GLTFQQN[+2262.814]ASSM[+15.995]C[+57.021]VPDQDTAIR.V	HexNAc(5)Hex(5)Fuc(1)NeuAc(1)	C[+57], M[+16], N[+2263]	1539.971	3	4617.8985	4617.8847	0	3	203	Specific	256.72	256.72	135.35	4.28	18	>sp|P01871|IGHM_HUMAN Immunoglobulin heavy constant mu OS=Homo sapiens OX=9606 GN=IGHM PE=1 SV=4	14	l1_210401_ref_hserum_faims_30_001.7958.7958.3	controllerType=0 controllerNumber=1 scan=7958	25.4139	30	1	2263	GLTFQQN2262.814ASSMCVPDQDTAIR
211	05957:3	8	R.LAGKPTHVN[+2262.814]VSVVMAEVDGTC[+57.021].Y	HexNAc(5)Hex(5)Fuc(1)NeuAc(1)	C[+57], N[+2263]	1482.973	3	4446.9043	4446.8931	0	2.5	332	CRagged	29.46	29.46	29.2	3.98	15	>sp|P01876|IGHA1_HUMAN Immunoglobulin heavy constant alpha 1 OS=Homo sapiens OX=9606 GN=IGHA1 PE=1 SV=2	9	l1_210401_ref_hserum_faims_30_001.10740.10740.3	controllerType=0 controllerNumber=1 scan=10740	30.4704	30	1	2263	LAGKPTHVN2262.814VSVVMAEVDGTC
212	05111:3	8	R.LAGKPTHVN[+2350.830]VSVVMAEVDGTC[+57.021].Y	HexNAc(4)Hex(5)Fuc(1)NeuAc(2)	C[+57], N[+2351]	1512.311	3	4534.9184	4534.9091	0	2	332	CRagged	60.99	60.99	60.99	3.28	15	>sp|P01876|IGHA1_HUMAN Immunoglobulin heavy constant alpha 1 OS=Homo sapiens OX=9606 GN=IGHA1 PE=1 SV=2	9	l1_210401_ref_hserum_faims_30_001.9802.9802.3	controllerType=0 controllerNumber=1 scan=9802	28.8311	30	1	2351	LAGKPTHVN2350.830VSVVMAEVDGTC
213	05113:3	8	R.LAGKPTHVN[+2350.830]VSVVMAEVDGTC[+57.021].Y	HexNAc(4)Hex(5)Fuc(1)NeuAc(2)	C[+57], N[+2351]	1512.311	3	4534.9184	4534.9091	0	2	332	CRagged	168.4	168.4	168.4	3.95	15	>sp|P01876|IGHA1_HUMAN Immunoglobulin heavy constant alpha 1 OS=Homo sapiens OX=9606 GN=IGHA1 PE=1 SV=2	9	l1_210401_ref_hserum_faims_30_001.9804.9804.3	controllerType=0 controllerNumber=1 scan=9804	28.8372	30	1	2351	LAGKPTHVN2350.830VSVVMAEVDGTC
214	06392:3	8	R.LAGKPTHVN[+2553.910]VSVVMAEVDGTC[+57.021].Y	HexNAc(5)Hex(5)Fuc(1)NeuAc(2)	C[+57], N[+2554]	1580.0051	3	4738.0006	4737.9885	0	2.6	332	CRagged	181.89	181.89	181.89	4.66	15	>sp|P01876|IGHA1_HUMAN Immunoglobulin heavy constant alpha 1 OS=Homo sapiens OX=9606 GN=IGHA1 PE=1 SV=2	9	l1_210401_ref_hserum_faims_30_001.11223.11223.3	controllerType=0 controllerNumber=1 scan=11223	31.3758	30	1	2554	LAGKPTHVN2553.910VSVVMAEVDGTC
215	04731:3	8	R.LAGKPTHVN[+2059.735]VSVVMAEVDGTC[+57.021].Y	HexNAc(4)Hex(5)Fuc(1)NeuAc(1)	C[+57], N[+2060]	1415.2803	3	4243.8264	4243.8137	0	3	332	CRagged	194.37	194.37	194.37	3.38	15	>sp|P01876|IGHA1_HUMAN Immunoglobulin heavy constant alpha 1 OS=Homo sapiens OX=9606 GN=IGHA1 PE=1 SV=2	9	l1_210401_ref_hserum_faims_30_001.9378.9378.3	controllerType=0 controllerNumber=1 scan=9378	28.0658	30	1	2060	LAGKPTHVN2059.735VSVVMAEVDGTC
216	05116:3	8	R.LAGKPTHVN[+2553.910]VSVVMAEVDGTC[+57.021].Y	HexNAc(5)Hex(5)Fuc(1)NeuAc(2)	C[+57], N[+2554]	1580.003	3	4737.9944	4737.9885	0	1.3	332	CRagged	203.75	203.75	203.75	4.32	15	>sp|P01876|IGHA1_HUMAN Immunoglobulin heavy constant alpha 1 OS=Homo sapiens OX=9606 GN=IGHA1 PE=1 SV=2	9	l1_210401_ref_hserum_faims_30_001.9807.9807.3	controllerType=0 controllerNumber=1 scan=9807	28.8447	30	1	2554	LAGKPTHVN2553.910VSVVMAEVDGTC
217	05959:3	8	R.LAGKPTHVN[+2262.814]VSVVMAEVDGTC[+57.021].Y	HexNAc(5)Hex(5)Fuc(1)NeuAc(1)	C[+57], N[+2263]	1482.973	3	4446.9043	4446.8931	0	2.5	332	CRagged	385.8	385.8	249.22	6.96	15	>sp|P01876|IGHA1_HUMAN Immunoglobulin heavy constant alpha 1 OS=Homo sapiens OX=9606 GN=IGHA1 PE=1 SV=2	9	l1_210401_ref_hserum_faims_30_001.10742.10742.3	controllerType=0 controllerNumber=1 scan=10742	30.4736	30	1	2263	LAGKPTHVN2262.814VSVVMAEVDGTC
218	06394:3	8	R.LAGKPTHVN[+2553.910]VSVVMAEVDGTC[+57.021].Y	HexNAc(5)Hex(5)Fuc(1)NeuAc(2)	C[+57], N[+2554]	1580.0051	3	4738.0006	4737.9885	0	2.6	332	CRagged	468.11	464.71	464.71	7.18	15	>sp|P01876|IGHA1_HUMAN Immunoglobulin heavy constant alpha 1 OS=Homo sapiens OX=9606 GN=IGHA1 PE=1 SV=2	9	l1_210401_ref_hserum_faims_30_001.11225.11225.3	controllerType=0 controllerNumber=1 scan=11225	31.3822	30	1	2554	LAGKPTHVN2553.910VSVVMAEVDGTC
219	06211:3	8	R.LAGKPTHVN[+1971.719]VSVVMAEVDGTC[+57.021]Y.-	HexNAc(5)Hex(5)Fuc(1)	C[+57], N[+1972]	1440.2971	3	4318.8766	4318.861	0	3.6	332	CRagged	96.48	96.48	96.48	2.03	15	>sp|P01876|IGHA1_HUMAN Immunoglobulin heavy constant alpha 1 OS=Homo sapiens OX=9606 GN=IGHA1 PE=1 SV=2	9	l1_210401_ref_hserum_faims_30_001.11030.11030.3	controllerType=0 controllerNumber=1 scan=11030	31.01	30	1	1972	LAGKPTHVN1971.719VSVVMAEVDGTCY
220	06789:3	8	K.PTHVN[+2262.814]VSVVMAEVDGTC[+57.021].Y	HexNAc(5)Hex(5)Fuc(1)NeuAc(1)	C[+57], N[+2263]	1359.8959	3	4077.6732	4077.6555	0	4.4	336	CRagged	204.76	204.76	204.76	3.65	15	>sp|P01876|IGHA1_HUMAN Immunoglobulin heavy constant alpha 1 OS=Homo sapiens OX=9606 GN=IGHA1 PE=1 SV=2	9	l1_210401_ref_hserum_faims_30_001.11641.11641.3	controllerType=0 controllerNumber=1 scan=11641	32.1607	30	1	2263	PTHVN2262.814VSVVMAEVDGTC
221	02517:3	9	K.EHEGAIYPDN[+2861.000]TTDFQR.A	HexNAc(5)Hex(6)NeuAc(3)	N[+2861]	1585.2897	3	4753.8546	4753.841	0	2.9	129	Specific	172.43	133.04	133.04	4.55	12	>sp|P00450|CERU_HUMAN Ceruloplasmin OS=Homo sapiens OX=9606 GN=CP PE=1 SV=1	21	l1_210401_ref_hserum_faims_30_001.6804.6804.3	controllerType=0 controllerNumber=1 scan=6804	23.1101	30	1	2861	EHEGAIYPDN2861.000TTDFQR
222	02367:3	9	K.EHEGAIYPDN[+2204.772]TTDFQR.A	HexNAc(4)Hex(5)NeuAc(2)	N[+2205]	1366.5441	3	4097.6178	4097.6134	0	1.1	129	Specific	360.69	327.25	327.25	5.37	12	>sp|P00450|CERU_HUMAN Ceruloplasmin OS=Homo sapiens OX=9606 GN=CP PE=1 SV=1	21	l1_210401_ref_hserum_faims_30_001.6602.6602.3	controllerType=0 controllerNumber=1 scan=6602	22.6959	30	1	2205	EHEGAIYPDN2204.772TTDFQR
223	02375:3	9	K.EHEGAIYPDN[+2204.772]TTDFQR.A	HexNAc(4)Hex(5)NeuAc(2)	N[+2205]	1366.5439	3	4097.6171	4097.6134	0	0.9	129	Specific	361.93	336.97	336.97	5.62	12	>sp|P00450|CERU_HUMAN Ceruloplasmin OS=Homo sapiens OX=9606 GN=CP PE=1 SV=1	21	l1_210401_ref_hserum_faims_30_001.6614.6614.3	controllerType=0 controllerNumber=1 scan=6614	22.7217	30	1	2205	EHEGAIYPDN2204.772TTDFQR
224	02377:3	9	K.EHEGAIYPDN[+2204.772]TTDFQR.A	HexNAc(4)Hex(5)NeuAc(2)	N[+2205]	1366.5439	3	4097.6171	4097.6134	0	0.9	129	Specific	678.5	601.44	601.44	9.69	12	>sp|P00450|CERU_HUMAN Ceruloplasmin OS=Homo sapiens OX=9606 GN=CP PE=1 SV=1	21	l1_210401_ref_hserum_faims_30_001.6616.6616.3	controllerType=0 controllerNumber=1 scan=6616	22.7266	30	1	2205	EHEGAIYPDN2204.772TTDFQR
225	02369:3	9	K.EHEGAIYPDN[+2204.772]TTDFQR.A	HexNAc(4)Hex(5)NeuAc(2)	N[+2205]	1366.5441	3	4097.6178	4097.6134	0	1.1	129	Specific	728.29	657.38	657.38	10.69	12	>sp|P00450|CERU_HUMAN Ceruloplasmin OS=Homo sapiens OX=9606 GN=CP PE=1 SV=1	21	l1_210401_ref_hserum_faims_30_001.6604.6604.3	controllerType=0 controllerNumber=1 scan=6604	22.7007	30	1	2205	EHEGAIYPDN2204.772TTDFQR
226	06181:3	9	K.EN[+2204.772]LTAPGSDSAVFFEQGTTR.I	HexNAc(4)Hex(5)NeuAc(2)	N[+2205]	1444.6017	3	4331.7907	4331.7713	0	4.5	396	Specific	58.71	58.71	58.71	2.4	12	>sp|P00450|CERU_HUMAN Ceruloplasmin OS=Homo sapiens OX=9606 GN=CP PE=1 SV=1	21	l1_210401_ref_hserum_faims_30_001.10998.10998.3	controllerType=0 controllerNumber=1 scan=10998	30.9424	30	1	2205	EN2204.772LTAPGSDSAVFFEQGTTR
227	06183:3	9	K.EN[+2204.772]LTAPGSDSAVFFEQGTTR.I	HexNAc(4)Hex(5)NeuAc(2)	N[+2205]	1444.6017	3	4331.7907	4331.7713	0	4.5	396	Specific	470.3	470.3	470.3	5.55	12	>sp|P00450|CERU_HUMAN Ceruloplasmin OS=Homo sapiens OX=9606 GN=CP PE=1 SV=1	21	l1_210401_ref_hserum_faims_30_001.11000.11000.3	controllerType=0 controllerNumber=1 scan=11000	30.9465	30	1	2205	EN2204.772LTAPGSDSAVFFEQGTTR
228	00249:2	10	R.EEQYN[+1647.613]STYR.V	HexNAc(5)Hex(3)Fuc(1)	N[+1648]	1419.0719	2	2837.1366	2837.1253	0	4	176	Specific	123.48	123.48	123.48	2.81	11	>sp|P01857|IGHG1_HUMAN Immunoglobulin heavy constant gamma 1 OS=Homo sapiens OX=9606 GN=IGHG1 PE=1 SV=1	11	l1_210401_ref_hserum_faims_30_001.3877.3877.2	controllerType=0 controllerNumber=1 scan=3877	16.894	30	1	1648	EEQYN1647.613STYR
229	00258:2	10	R.EEQYN[+1298.476]STYR.V	HexNAc(4)Hex(3)	N[+1298]	1244.5007	2	2487.994	2487.988	0	2.4	176	Specific	132.08	105.33	105.33	2.64	11	>sp|P01857|IGHG1_HUMAN Immunoglobulin heavy constant gamma 1 OS=Homo sapiens OX=9606 GN=IGHG1 PE=1 SV=1	11	l1_210401_ref_hserum_faims_30_001.3887.3887.2	controllerType=0 controllerNumber=1 scan=3887	16.9209	30	1	1298	EEQYN1298.476STYR
230	00266:2	10	R.EEQYN[+1897.682]STYR.V	HexNAc(4)Hex(4)Fuc(1)NeuAc(1)	N[+1898]	1544.1036	2	3087.1998	3087.1941	0	1.9	176	Specific	198.97	74.36	74.36	3.28	11	>sp|P01857|IGHG1_HUMAN Immunoglobulin heavy constant gamma 1 OS=Homo sapiens OX=9606 GN=IGHG1 PE=1 SV=1	11	l1_210401_ref_hserum_faims_30_001.3896.3896.2	controllerType=0 controllerNumber=1 scan=3896	16.9427	30	1	1898	EEQYN1897.682STYR
231	00197:2	10	R.EEQYN[+1622.582]STYR.V	HexNAc(4)Hex(5)	N[+1623]	1406.555	2	2812.1027	2812.0936	0	3.2	176	Specific	298.23	173.89	173.89	4.55	11	>sp|P01857|IGHG1_HUMAN Immunoglobulin heavy constant gamma 1 OS=Homo sapiens OX=9606 GN=IGHG1 PE=1 SV=1	11	l1_210401_ref_hserum_faims_30_001.3818.3818.2	controllerType=0 controllerNumber=1 scan=3818	16.761	30	1	1623	EEQYN1622.582STYR
232	00233:2	10	R.EEQYN[+1460.529]STYR.V	HexNAc(4)Hex(4)	N[+1461]	1325.527	2	2650.0468	2650.0408	0	2.3	176	Specific	306.7	225.6	225.6	4.54	11	>sp|P01857|IGHG1_HUMAN Immunoglobulin heavy constant gamma 1 OS=Homo sapiens OX=9606 GN=IGHG1 PE=1 SV=1	11	l1_210401_ref_hserum_faims_30_001.3858.3858.2	controllerType=0 controllerNumber=1 scan=3858	16.8483	30	1	1461	EEQYN1460.529STYR
233	00251:2	10	R.EEQYN[+1647.613]STYR.V	HexNAc(5)Hex(3)Fuc(1)	N[+1648]	1419.0719	2	2837.1366	2837.1253	0	4	176	Specific	347.94	207	207	4.87	11	>sp|P01857|IGHG1_HUMAN Immunoglobulin heavy constant gamma 1 OS=Homo sapiens OX=9606 GN=IGHG1 PE=1 SV=1	11	l1_210401_ref_hserum_faims_30_001.3879.3879.2	controllerType=0 controllerNumber=1 scan=3879	16.8972	30	1	1648	EEQYN1647.613STYR
234	00259:2	10	R.EEQYN[+1298.476]STYR.V	HexNAc(4)Hex(3)	N[+1298]	1244.5007	2	2487.994	2487.988	0	2.4	176	Specific	390.45	300.11	300.11	5.77	11	>sp|P01857|IGHG1_HUMAN Immunoglobulin heavy constant gamma 1 OS=Homo sapiens OX=9606 GN=IGHG1 PE=1 SV=1	11	l1_210401_ref_hserum_faims_30_001.3888.3888.2	controllerType=0 controllerNumber=1 scan=3888	16.9232	30	1	1298	EEQYN1298.476STYR
235	00225:2	10	R.EEQYN[+2059.735]STYR.V	HexNAc(4)Hex(5)Fuc(1)NeuAc(1)	N[+2060]	1625.1299	2	3249.2526	3249.2469	0	1.7	176	Specific	469.36	278.95	278.95	5.05	11	>sp|P01857|IGHG1_HUMAN Immunoglobulin heavy constant gamma 1 OS=Homo sapiens OX=9606 GN=IGHG1 PE=1 SV=1	11	l1_210401_ref_hserum_faims_30_001.3849.3849.2	controllerType=0 controllerNumber=1 scan=3849	16.8279	30	1	2060	EEQYN2059.735STYR
236	04457:3	13	K.N[+2204.772]TTC[+57.021]QDLQIEVTVK.G	HexNAc(4)Hex(5)NeuAc(2)	C[+57], N[+2205]	1285.2061	3	3853.6038	3853.5935	0	2.7	1391	Specific	363.02	363.02	363.02	4.71	11	>sp|P0C0L4|CO4A_HUMAN Complement C4-A OS=Homo sapiens OX=9606 GN=C4A PE=1 SV=2	7	l1_210401_ref_hserum_faims_30_001.9070.9070.3	controllerType=0 controllerNumber=1 scan=9070	27.496	30	1	2205	N2204.772TTCQDLQIEVTVK
237	02464:3	14	R.GHVN[+4102.455]ITR.S	HexNAc(8)Hex(9)Fuc(1)NeuAc(3)	N[+4102]	1633.9743	3	4899.9083	4898.897	1	1.6	118	Specific	8.6	8.6	8.6	2.32	11	>sp|P00734|THRB_HUMAN Prothrombin OS=Homo sapiens OX=9606 GN=F2 PE=1 SV=2	25	l1_210401_ref_hserum_faims_30_001.6727.6727.3	controllerType=0 controllerNumber=1 scan=6727	22.9371	30	1	4102	GHVN4102.455ITR
238	02450:3	14	R.GHVN[+4102.455]ITR.S	HexNAc(8)Hex(9)Fuc(1)NeuAc(3)	N[+4102]	1633.6415	3	4898.9101	4898.897	0	2.7	118	Specific	15.34	15.34	15.34	2.98	11	>sp|P00734|THRB_HUMAN Prothrombin OS=Homo sapiens OX=9606 GN=F2 PE=1 SV=2	25	l1_210401_ref_hserum_faims_30_001.6707.6707.3	controllerType=0 controllerNumber=1 scan=6707	22.8915	30	1	4102	GHVN4102.455ITR
239	04070:3	14	R.GHVN[+3284.174]ITR.S	HexNAc(7)Hex(7)Fuc(1)NeuAc(2)	N[+3284]	1360.555	3	4079.6504	4080.6165	-1	9.1	118	Specific	20.37	20.37	20.37	2.09	11	>sp|P00734|THRB_HUMAN Prothrombin OS=Homo sapiens OX=9606 GN=F2 PE=1 SV=2	25	l1_210401_ref_hserum_faims_30_001.8640.8640.3	controllerType=0 controllerNumber=1 scan=8640	26.6919	30	1	3284	GHVN3284.174ITR
240	02480:3	14	R.YPHKPEIN[+2204.772]STTHPGADLQENFC[+57.021]R.N	HexNAc(4)Hex(5)NeuAc(2)	C[+57], N[+2205]	1639.3581	3	4916.0597	4916.0355	0	4.9	136	Specific	55.74	55.74	55.74	2.06	11	>sp|P00734|THRB_HUMAN Prothrombin OS=Homo sapiens OX=9606 GN=F2 PE=1 SV=2	25	l1_210401_ref_hserum_faims_30_001.6749.6749.3	controllerType=0 controllerNumber=1 scan=6749	22.984	30	1	2205	YPHKPEIN2204.772STTHPGADLQENFCR
241	02481:3	14	R.YPHKPEIN[+2204.772]STTHPGADLQENFC[+57.021]R.N	HexNAc(4)Hex(5)NeuAc(2)	C[+57], N[+2205]	1639.3581	3	4916.0597	4916.0355	0	4.9	136	Specific	309.55	309.55	309.55	3.5	11	>sp|P00734|THRB_HUMAN Prothrombin OS=Homo sapiens OX=9606 GN=F2 PE=1 SV=2	25	l1_210401_ref_hserum_faims_30_001.6750.6750.3	controllerType=0 controllerNumber=1 scan=6750	22.9871	30	1	2205	YPHKPEIN2204.772STTHPGADLQENFCR
242	03035:3	14	K.PEIN[+2204.772]STTHPGADLQENFC[+57.021]R.N	HexNAc(4)Hex(5)NeuAc(2)	C[+57], N[+2205]	1464.2652	3	4390.781	4390.7655	0	3.5	140	Specific	290.26	290.26	290.26	4.87	11	>sp|P00734|THRB_HUMAN Prothrombin OS=Homo sapiens OX=9606 GN=F2 PE=1 SV=2	25	l1_210401_ref_hserum_faims_30_001.7459.7459.3	controllerType=0 controllerNumber=1 scan=7459	24.4481	30	1	2205	PEIN2204.772STTHPGADLQENFCR
243	04258:3	16	R.SWPAVGN[+3007.058]C[+57.021]SSALR.W	HexNAc(5)Hex(6)Fuc(1)NeuAc(3)	C[+57], N[+3007]	1471.2498	3	4411.7349	4411.7268	0	1.8	181	Specific	54.04	54.04	54.04	2.08	9	>sp|P02790|HEMO_HUMAN Hemopexin OS=Homo sapiens OX=9606 GN=HPX PE=1 SV=2	23	l1_210401_ref_hserum_faims_30_001.8843.8843.3	controllerType=0 controllerNumber=1 scan=8843	27.0727	30	1	3007	SWPAVGN3007.058CSSALR
244	04111:3	16	R.SWPAVGN[+2204.772]C[+57.021]SSALR.W	HexNAc(4)Hex(5)NeuAc(2)	C[+57], N[+2205]	1203.8204	3	3609.4466	3609.4413	0	1.5	181	Specific	477.78	477.78	477.78	5.26	9	>sp|P02790|HEMO_HUMAN Hemopexin OS=Homo sapiens OX=9606 GN=HPX PE=1 SV=2	23	l1_210401_ref_hserum_faims_30_001.8684.8684.3	controllerType=0 controllerNumber=1 scan=8684	26.7729	30	1	2205	SWPAVGN2204.772CSSALR
245	07656:2	16	K.ALPQPQN[+1548.545]VTSLLGC[+57.021]TH.-	HexNAc(3)Hex(4)NeuAc(1)	C[+57], N[+1549]	1642.7203	2	3284.4332	3284.4244	0	2.7	447	CRagged	280.39	280.39	280.39	5.51	9	>sp|P02790|HEMO_HUMAN Hemopexin OS=Homo sapiens OX=9606 GN=HPX PE=1 SV=2	23	l1_210401_ref_hserum_faims_30_001.12586.12586.2	controllerType=0 controllerNumber=1 scan=12586	33.9094	30	1	1549	ALPQPQN1548.545VTSLLGCTH
246	07177:3	16	K.ALPQPQN[+1913.677]VTSLLGC[+57.021]TH.-	HexNAc(4)Hex(5)NeuAc(1)	C[+57], N[+1914]	1217.195	3	3649.5705	3649.5566	0	3.8	447	CRagged	356.77	356.77	356.77	4.84	9	>sp|P02790|HEMO_HUMAN Hemopexin OS=Homo sapiens OX=9606 GN=HPX PE=1 SV=2	23	l1_210401_ref_hserum_faims_30_001.12056.12056.3	controllerType=0 controllerNumber=1 scan=12056	32.8882	30	1	1914	ALPQPQN1913.677VTSLLGCTH
247	06224:3	17	K.VC[+57.021]QDC[+57.021]PLLAPLN[+1913.677]DTR.V	HexNAc(4)Hex(5)NeuAc(1)	C[+57]*2, N[+1914]	1229.1812	3	3685.5291	3685.5236	0	1.5	145	Specific	60.42	60.42	60.42	2.55	7	>sp|P02765|FETUA_HUMAN Alpha-2-HS-glycoprotein OS=Homo sapiens OX=9606 GN=AHSG PE=1 SV=2	28	l1_210401_ref_hserum_faims_30_001.11044.11044.3	controllerType=0 controllerNumber=1 scan=11044	31.0378	30	1	1914	VCQDCPLLAPLN1913.677DTR
248	06012:3	17	K.VC[+57.021]QDC[+57.021]PLLAPLN[+2204.772]DTR.V	HexNAc(4)Hex(5)NeuAc(2)	C[+57]*2, N[+2205]	1326.2144	3	3976.6287	3976.619	0	2.4	145	Specific	112.43	112.43	112.43	2.89	7	>sp|P02765|FETUA_HUMAN Alpha-2-HS-glycoprotein OS=Homo sapiens OX=9606 GN=AHSG PE=1 SV=2	28	l1_210401_ref_hserum_faims_30_001.10802.10802.3	controllerType=0 controllerNumber=1 scan=10802	30.5796	30	1	2205	VCQDCPLLAPLN2204.772DTR
249	06589:3	17	K.VC[+57.021]QDC[+57.021]PLLAPLN[+2350.830]DTR.V	HexNAc(4)Hex(5)Fuc(1)NeuAc(2)	C[+57]*2, N[+2351]	1374.902	3	4122.6916	4122.6769	0	3.5	145	Specific	197.3	187.48	187.48	3.8	7	>sp|P02765|FETUA_HUMAN Alpha-2-HS-glycoprotein OS=Homo sapiens OX=9606 GN=AHSG PE=1 SV=2	28	l1_210401_ref_hserum_faims_30_001.11432.11432.3	controllerType=0 controllerNumber=1 scan=11432	31.76	30	1	2351	VCQDCPLLAPLN2350.830DTR
250	06716:3	17	K.VC[+57.021]QDC[+57.021]PLLAPLN[+2204.772]DTR.V	HexNAc(4)Hex(5)NeuAc(2)	C[+57]*2, N[+2205]	1326.2142	3	3976.628	3976.619	0	2.2	145	Specific	386.58	386.58	386.58	5.41	7	>sp|P02765|FETUA_HUMAN Alpha-2-HS-glycoprotein OS=Homo sapiens OX=9606 GN=AHSG PE=1 SV=2	28	l1_210401_ref_hserum_faims_30_001.11565.11565.3	controllerType=0 controllerNumber=1 scan=11565	32.003	30	1	2205	VCQDCPLLAPLN2204.772DTR
251	06226:3	17	K.VC[+57.021]QDC[+57.021]PLLAPLN[+1913.677]DTR.V	HexNAc(4)Hex(5)NeuAc(1)	C[+57]*2, N[+1914]	1229.1812	3	3685.5291	3685.5236	0	1.5	145	Specific	422.13	422.13	422.13	5.6	7	>sp|P02765|FETUA_HUMAN Alpha-2-HS-glycoprotein OS=Homo sapiens OX=9606 GN=AHSG PE=1 SV=2	28	l1_210401_ref_hserum_faims_30_001.11046.11046.3	controllerType=0 controllerNumber=1 scan=11046	31.0438	30	1	1914	VCQDCPLLAPLN1913.677DTR
252	06718:3	17	K.VC[+57.021]QDC[+57.021]PLLAPLN[+2204.772]DTR.V	HexNAc(4)Hex(5)NeuAc(2)	C[+57]*2, N[+2205]	1326.2142	3	3976.628	3976.619	0	2.2	145	Specific	670.5	670.5	670.5	8.54	7	>sp|P02765|FETUA_HUMAN Alpha-2-HS-glycoprotein OS=Homo sapiens OX=9606 GN=AHSG PE=1 SV=2	28	l1_210401_ref_hserum_faims_30_001.11567.11567.3	controllerType=0 controllerNumber=1 scan=11567	32.0078	30	1	2205	VCQDCPLLAPLN2204.772DTR
253	00306:2	20	R.KAN[+2432.884]K.S	HexNAc(6)Hex(3)Fuc(1)NeuAc(2)	N[+2433]	1447.0928	2	2893.1784	2893.1713	0	2.5	165	Specific	20.71	20.71	20.71	1.51	8	>sp|P01008|ANT3_HUMAN Antithrombin-III OS=Homo sapiens OX=9606 GN=SERPINC1 PE=1 SV=1	30	l1_210401_ref_hserum_faims_30_001.3949.3949.2	controllerType=0 controllerNumber=1 scan=3949	17.0682	30	1	2433	KAN2432.884K
254	04576:3	20	R.KAN[+3704.312]K.S	HexNAc(7)Hex(6)Fuc(1)NeuAc(4)	N[+3704]	1389.2055	3	4165.602	4164.5999	1	-0.3	165	Specific	33.76	33.76	33.76	1.51	8	>sp|P01008|ANT3_HUMAN Antithrombin-III OS=Homo sapiens OX=9606 GN=SERPINC1 PE=1 SV=1	30	l1_210401_ref_hserum_faims_30_001.9203.9203.3	controllerType=0 controllerNumber=1 scan=9203	27.749	30	1	3704	KAN3704.312K
255	00070:2	20	K.WVSN[+1913.677]K.T	HexNAc(4)Hex(5)NeuAc(1)	N[+1914]	1274.013	2	2547.0187	2547.0125	0	2.4	221	Specific	3.8	3.8	3.8	1.55	8	>sp|P01008|ANT3_HUMAN Antithrombin-III OS=Homo sapiens OX=9606 GN=SERPINC1 PE=1 SV=1	30	l1_210401_ref_hserum_faims_30_001.3602.3602.2	controllerType=0 controllerNumber=1 scan=3602	16.1506	30	1	1914	WVSN1913.677K
256	00069:2	20	K.WVSN[+2204.772]K.T	HexNAc(4)Hex(5)NeuAc(2)	N[+2205]	1419.5621	2	2838.1168	2838.1079	0	3.1	221	Specific	153.95	153.95	153.95	3.36	8	>sp|P01008|ANT3_HUMAN Antithrombin-III OS=Homo sapiens OX=9606 GN=SERPINC1 PE=1 SV=1	30	l1_210401_ref_hserum_faims_30_001.3599.3599.2	controllerType=0 controllerNumber=1 scan=3599	16.1393	30	1	2205	WVSN2204.772K
257	00071:2	20	K.WVSN[+1913.677]K.T	HexNAc(4)Hex(5)NeuAc(1)	N[+1914]	1274.013	2	2547.0187	2547.0125	0	2.4	221	Specific	234.37	118.37	118.37	3.32	8	>sp|P01008|ANT3_HUMAN Antithrombin-III OS=Homo sapiens OX=9606 GN=SERPINC1 PE=1 SV=1	30	l1_210401_ref_hserum_faims_30_001.3603.3603.2	controllerType=0 controllerNumber=1 scan=3603	16.1538	30	1	1914	WVSN1913.677K
258	04356:3	21	R.QDQC[+57.021]IYN[+2204.772]TTYLNVQR.E	HexNAc(4)Hex(5)NeuAc(2)	C[+57], N[+2205]	1374.2306	3	4120.6772	4120.6691	0	2	87	Specific	116.1	116.1	116.1	2.8	6	>sp|P02763|A1AG1_HUMAN Alpha-1-acid glycoprotein 1 OS=Homo sapiens OX=9606 GN=ORM1 PE=1 SV=1	2	l1_210401_ref_hserum_faims_30_001.8955.8955.3	controllerType=0 controllerNumber=1 scan=8955	27.2723	30	1	2205	QDQCIYN2204.772TTYLNVQR
259	04350:3	21	R.QDQC[+57.021]IYN[+2204.772]TTYLNVQR.E	HexNAc(4)Hex(5)NeuAc(2)	C[+57], N[+2205]	1373.8946	3	4119.6692	4120.6691	-1	0.8	87	Specific	166.89	166.89	166.89	3.2	6	>sp|P02763|A1AG1_HUMAN Alpha-1-acid glycoprotein 1 OS=Homo sapiens OX=9606 GN=ORM1 PE=1 SV=1	2	l1_210401_ref_hserum_faims_30_001.8948.8948.3	controllerType=0 controllerNumber=1 scan=8948	27.2545	30	1	2205	QDQCIYN2204.772TTYLNVQR
260	01656:2	21	R.EN[+1784.634]GTISR.Y	HexNAc(4)Hex(6)	N[+1785]	1281.0206	2	2561.0338	2561.0241	0	3.8	102	Specific	0.16	0.16	0.16	1.49	6	>sp|P02763|A1AG1_HUMAN Alpha-1-acid glycoprotein 1 OS=Homo sapiens OX=9606 GN=ORM1 PE=1 SV=1	2	l1_210401_ref_hserum_faims_30_001.5765.5765.2	controllerType=0 controllerNumber=1 scan=5765	21.0106	30	1	1785	EN1784.634GTISR
261	01986:2	21	R.EN[+2278.809]GTISR.Y	HexNAc(5)Hex(6)NeuAc(1)	N[+2279]	1528.1087	2	3055.2101	3055.1989	0	3.7	102	Specific	55.09	55.09	55.09	1.6	6	>sp|P02763|A1AG1_HUMAN Alpha-1-acid glycoprotein 1 OS=Homo sapiens OX=9606 GN=ORM1 PE=1 SV=1	2	l1_210401_ref_hserum_faims_30_001.6143.6143.2	controllerType=0 controllerNumber=1 scan=6143	21.8144	30	1	2279	EN2278.809GTISR
262	05477:3	24	R.IIVPLNNREN[+2059.735]ISDPTSPLR.T	HexNAc(4)Hex(5)Fuc(1)NeuAc(1)	N[+2060]	1403.3115	3	4207.9198	4207.9121	0	1.8	62	Specific	205.01	205.01	205.01	3.24	5	>sp|P01591|IGJ_HUMAN Immunoglobulin J chain OS=Homo sapiens OX=9606 GN=JCHAIN PE=1 SV=4	15	l1_210401_ref_hserum_faims_30_001.10205.10205.3	controllerType=0 controllerNumber=1 scan=10205	29.5629	30	1	2060	IIVPLNNREN2059.735ISDPTSPLR
263	05479:3	24	R.IIVPLNNREN[+2059.735]ISDPTSPLR.T	HexNAc(4)Hex(5)Fuc(1)NeuAc(1)	N[+2060]	1403.3115	3	4207.9198	4207.9121	0	1.8	62	Specific	327.19	327.19	327.19	4.03	5	>sp|P01591|IGJ_HUMAN Immunoglobulin J chain OS=Homo sapiens OX=9606 GN=JCHAIN PE=1 SV=4	15	l1_210401_ref_hserum_faims_30_001.10207.10207.3	controllerType=0 controllerNumber=1 scan=10207	29.5671	30	1	2060	IIVPLNNREN2059.735ISDPTSPLR
264	02113:2	24	R.EN[+1622.582]ISDPTSPLR.T	HexNAc(4)Hex(5)	N[+1623]	1426.1034	2	2851.1996	2851.1984	0	0.4	70	Specific	43.66	43.66	43.66	1.65	5	>sp|P01591|IGJ_HUMAN Immunoglobulin J chain OS=Homo sapiens OX=9606 GN=JCHAIN PE=1 SV=4	15	l1_210401_ref_hserum_faims_30_001.6306.6306.2	controllerType=0 controllerNumber=1 scan=6306	22.1558	30	1	1623	EN1622.582ISDPTSPLR
265	02526:3	24	R.EN[+2204.772]ISDPTSPLR.T	HexNAc(4)Hex(5)NeuAc(2)	N[+2205]	1145.1378	3	3433.399	3433.3892	0	2.8	70	Specific	116.44	116.44	116.44	2.23	5	>sp|P01591|IGJ_HUMAN Immunoglobulin J chain OS=Homo sapiens OX=9606 GN=JCHAIN PE=1 SV=4	15	l1_210401_ref_hserum_faims_30_001.6814.6814.3	controllerType=0 controllerNumber=1 scan=6814	23.1314	30	1	2205	EN2204.772ISDPTSPLR
266	00739:2	25	R.EEQYN[+2059.735]STFR.V	HexNAc(4)Hex(5)Fuc(1)NeuAc(1)	N[+2060]	1617.1379	2	3233.2684	3233.252	0	5.1	223	Specific	252.28	133.42	133.42	3.58	4	>sp|P01860|IGHG3_HUMAN Immunoglobulin heavy constant gamma 3 OS=Homo sapiens OX=9606 GN=IGHG3 PE=1 SV=2	13	l1_210401_ref_hserum_faims_30_001.4676.4676.2	controllerType=0 controllerNumber=1 scan=4676	18.947	30	1	2060	EEQYN2059.735STFR
267	01931:2	26	K.TPLTAN[+2059.735]ITK.S	HexNAc(4)Hex(5)Fuc(1)NeuAc(1)	N[+2060]	1509.6525	2	3018.2977	3018.2917	0	2	200	Specific	351.33	351.33	351.33	5.27	2	>sp|P01877|IGHA2_HUMAN Immunoglobulin heavy constant alpha 2 OS=Homo sapiens OX=9606 GN=IGHA2 PE=1 SV=4	10	l1_210401_ref_hserum_faims_30_001.6078.6078.2	controllerType=0 controllerNumber=1 scan=6078	21.6797	30	1	2060	TPLTAN2059.735ITK
268	04867:3	27	K.LNAENN[+2861.000]ATFYFK.I	HexNAc(5)Hex(6)NeuAc(3)	N[+2861]	1431.5717	3	4292.7006	4292.6904	0	2.4	289	Specific	150.3	116.85	116.85	3.04	4	>sp|P01042|KNG1_HUMAN Kininogen-1 OS=Homo sapiens OX=9606 GN=KNG1 PE=1 SV=2	27	l1_210401_ref_hserum_faims_30_001.9527.9527.3	controllerType=0 controllerNumber=1 scan=9527	28.3232	30	1	2861	LNAENN2861.000ATFYFK
269	00950:2	28	K.FN[+2245.799]ETTEK.S	HexNAc(5)Hex(4)NeuAc(2)	N[+2246]	1557.6193	2	3114.2313	3114.2037	0	8.9	401	Specific	62.16	62.16	62.16	1.44	4	>sp|P43652|AFAM_HUMAN Afamin OS=Homo sapiens OX=9606 GN=AFM PE=1 SV=1	29	l1_210401_ref_hserum_faims_30_001.4942.4942.2	controllerType=0 controllerNumber=1 scan=4942	19.4663	30	1	2246	FN2245.799ETTEK
270	00842:2	28	K.FN[+1954.704]ETTEK.S	HexNAc(5)Hex(4)NeuAc(1)	N[+1955]	1412.0654	2	2823.1234	2823.1083	0	5.4	401	Specific	81.61	45.07	45.07	1.45	4	>sp|P43652|AFAM_HUMAN Afamin OS=Homo sapiens OX=9606 GN=AFM PE=1 SV=1	29	l1_210401_ref_hserum_faims_30_001.4806.4806.2	controllerType=0 controllerNumber=1 scan=4806	19.2083	30	1	1955	FN1954.704ETTEK
271	05071:3	1	K.TVLTPATNHMGN[+1216.423]VTFTIPANR.E	HexNAc(2)Hex(5)	N[+1216]	1157.868	3	3471.5894	3471.583	0	1.8	74	Specific	15.07	15.07	15.07	1.62	33	>sp|P01024|CO3_HUMAN Complement C3 OS=Homo sapiens OX=9606 GN=C3 PE=1 SV=2	6	l1_210401_ref_hserum_faims_30_002.10079.10079.3	controllerType=0 controllerNumber=1 scan=10079	29.9155	30	2	1216	TVLTPATNHMGN1216.423VTFTIPANR
272	05499:3	1	K.TVLTPATNHMGN[+1872.651]VTFTIPANR.E	HexNAc(3)Hex(6)NeuAc(1)	N[+1873]	1376.2735	3	4126.8059	4127.8106	-1	-0.3	74	Specific	312.46	312.46	312.46	5.23	33	>sp|P01024|CO3_HUMAN Complement C3 OS=Homo sapiens OX=9606 GN=C3 PE=1 SV=2	6	l1_210401_ref_hserum_faims_30_002.10590.10590.3	controllerType=0 controllerNumber=1 scan=10590	30.8304	30	2	1873	TVLTPATNHMGN1872.651VTFTIPANR
273	04982:3	1	K.TVLTPATNHMGN[+1378.476]VTFTIPANR.E	HexNAc(2)Hex(6)	N[+1378]	1211.886	3	3633.6436	3633.6358	0	2.1	74	Specific	337.06	337.06	125.16	5.46	33	>sp|P01024|CO3_HUMAN Complement C3 OS=Homo sapiens OX=9606 GN=C3 PE=1 SV=2	6	l1_210401_ref_hserum_faims_30_002.9983.9983.3	controllerType=0 controllerNumber=1 scan=9983	29.7604	30	2	1378	TVLTPATNHMGN1378.476VTFTIPANR
274	05073:3	1	K.TVLTPATNHMGN[+1216.423]VTFTIPANR.E	HexNAc(2)Hex(5)	N[+1216]	1157.868	3	3471.5894	3471.583	0	1.8	74	Specific	545.84	545.84	219.29	7.1	33	>sp|P01024|CO3_HUMAN Complement C3 OS=Homo sapiens OX=9606 GN=C3 PE=1 SV=2	6	l1_210401_ref_hserum_faims_30_002.10081.10081.3	controllerType=0 controllerNumber=1 scan=10081	29.9183	30	2	1216	TVLTPATNHMGN1216.423VTFTIPANR
275	04955:3	1	K.TVLTPATNHMGN[+1540.529]VTFTIPANR.E	HexNAc(2)Hex(7)	N[+1541]	1265.9035	3	3795.6959	3795.6886	0	1.9	74	Specific	567.67	567.67	567.67	7.69	33	>sp|P01024|CO3_HUMAN Complement C3 OS=Homo sapiens OX=9606 GN=C3 PE=1 SV=2	6	l1_210401_ref_hserum_faims_30_002.9954.9954.3	controllerType=0 controllerNumber=1 scan=9954	29.7095	30	2	1541	TVLTPATNHMGN1540.529VTFTIPANR
276	05009:3	1	K.TVLTPATNHMGN[+1378.476]VTFTIPANR.E	HexNAc(2)Hex(6)	N[+1378]	1211.8841	3	3633.6377	3633.6358	0	0.5	74	Specific	673.67	673.67	267.96	9.82	33	>sp|P01024|CO3_HUMAN Complement C3 OS=Homo sapiens OX=9606 GN=C3 PE=1 SV=2	6	l1_210401_ref_hserum_faims_30_002.10012.10012.3	controllerType=0 controllerNumber=1 scan=10012	29.8095	30	2	1378	TVLTPATNHMGN1378.476VTFTIPANR
277	04957:3	1	K.TVLTPATNHMGN[+1540.529]VTFTIPANR.E	HexNAc(2)Hex(7)	N[+1541]	1265.9035	3	3795.6959	3795.6886	0	1.9	74	Specific	678.26	678.26	678.26	9.69	33	>sp|P01024|CO3_HUMAN Complement C3 OS=Homo sapiens OX=9606 GN=C3 PE=1 SV=2	6	l1_210401_ref_hserum_faims_30_002.9956.9956.3	controllerType=0 controllerNumber=1 scan=9956	29.7129	30	2	1541	TVLTPATNHMGN1540.529VTFTIPANR
278	04984:3	1	K.TVLTPATNHMGN[+1378.476]VTFTIPANR.E	HexNAc(2)Hex(6)	N[+1378]	1211.886	3	3633.6436	3633.6358	0	2.1	74	Specific	721.55	721.55	308.14	10.62	33	>sp|P01024|CO3_HUMAN Complement C3 OS=Homo sapiens OX=9606 GN=C3 PE=1 SV=2	6	l1_210401_ref_hserum_faims_30_002.9985.9985.3	controllerType=0 controllerNumber=1 scan=9985	29.7653	30	2	1378	TVLTPATNHMGN1378.476VTFTIPANR
279	05011:3	1	K.TVLTPATNHMGN[+1378.476]VTFTIPANR.E	HexNAc(2)Hex(6)	N[+1378]	1211.8841	3	3633.6377	3633.6358	0	0.5	74	Specific	804.99	804.99	358.33	12.82	33	>sp|P01024|CO3_HUMAN Complement C3 OS=Homo sapiens OX=9606 GN=C3 PE=1 SV=2	6	l1_210401_ref_hserum_faims_30_002.10014.10014.3	controllerType=0 controllerNumber=1 scan=10014	29.813	30	2	1378	TVLTPATNHMGN1378.476VTFTIPANR
280	03598:3	1	K.TVLTPATNHM[+15.995]GN[+1378.476]VTFTIPANR.E	HexNAc(2)Hex(6)	M[+16], N[+1378]	1217.2188	3	3649.6419	3649.6307	0	3.1	74	Specific	236.31	236.31	236.31	2.87	33	>sp|P01024|CO3_HUMAN Complement C3 OS=Homo sapiens OX=9606 GN=C3 PE=1 SV=2	6	l1_210401_ref_hserum_faims_30_002.8426.8426.3	controllerType=0 controllerNumber=1 scan=8426	26.9187	30	2	1378	TVLTPATNHMGN1378.476VTFTIPANR
281	07475:4	2	K.SLGNVN[+1710.598]FTVSAEALESQELC[+57.021]GTEVPSVPEHGR.K	HexNAc(3)Hex(5)NeuAc(1)	C[+57], N[+1711]	1281.8102	4	5124.2189	5124.2254	0	-1.3	864	Specific	12.25	12.25	12.25	2.57	29	>sp|P01023|A2MG_HUMAN Alpha-2-macroglobulin OS=Homo sapiens OX=9606 GN=A2M PE=1 SV=3	1	l1_210401_ref_hserum_faims_30_002.12906.12906.4	controllerType=0 controllerNumber=1 scan=12906	35.4395	30	2	1711	SLGNVN1710.598FTVSAEALESQELCGTEVPSVPEHGR
282	07439:4	2	K.SLGNVN[+1872.651]FTVSAEALESQELC[+57.021]GTEVPSVPEHGR.K	HexNAc(3)Hex(6)NeuAc(1)	C[+57], N[+1873]	1322.3256	4	5286.2804	5286.2783	0	0.4	864	Specific	32.22	32.22	32.22	2.57	29	>sp|P01023|A2MG_HUMAN Alpha-2-macroglobulin OS=Homo sapiens OX=9606 GN=A2M PE=1 SV=3	1	l1_210401_ref_hserum_faims_30_002.12853.12853.4	controllerType=0 controllerNumber=1 scan=12853	35.3105	30	2	1873	SLGNVN1872.651FTVSAEALESQELCGTEVPSVPEHGR
283	07188:3	2	K.SLGNVN[+1378.476]FTVSAEALESQELC[+57.021]GTEVPSVPEHGR.K	HexNAc(2)Hex(6)	C[+57], N[+1378]	1598.0386	3	4792.1013	4792.1035	0	-0.4	864	Specific	116.16	116.16	116.16	3.22	29	>sp|P01023|A2MG_HUMAN Alpha-2-macroglobulin OS=Homo sapiens OX=9606 GN=A2M PE=1 SV=3	1	l1_210401_ref_hserum_faims_30_002.12505.12505.3	controllerType=0 controllerNumber=1 scan=12505	34.5614	30	2	1378	SLGNVN1378.476FTVSAEALESQELCGTEVPSVPEHGR
284	07112:4	2	K.SLGNVN[+1622.582]FTVSAEALESQELC[+57.021]GTEVPSVPEHGR.K	HexNAc(4)Hex(5)	C[+57], N[+1623]	1259.5562	4	5035.2028	5036.2094	-1	-0.6	864	Specific	163.3	163.3	163.3	3.51	29	>sp|P01023|A2MG_HUMAN Alpha-2-macroglobulin OS=Homo sapiens OX=9606 GN=A2M PE=1 SV=3	1	l1_210401_ref_hserum_faims_30_002.12407.12407.4	controllerType=0 controllerNumber=1 scan=12407	34.3399	30	2	1623	SLGNVN1622.582FTVSAEALESQELCGTEVPSVPEHGR
285	07222:4	2	K.SLGNVN[+1257.449]FTVSAEALESQELC[+57.021]GTEVPSVPEHGR.K	HexNAc(3)Hex(4)	C[+57], N[+1257]	1168.5238	4	4671.0736	4671.0772	0	-0.8	864	Specific	163.36	163.36	163.36	3.51	29	>sp|P01023|A2MG_HUMAN Alpha-2-macroglobulin OS=Homo sapiens OX=9606 GN=A2M PE=1 SV=3	1	l1_210401_ref_hserum_faims_30_002.12558.12558.4	controllerType=0 controllerNumber=1 scan=12558	34.693	30	2	1257	SLGNVN1257.449FTVSAEALESQELCGTEVPSVPEHGR
286	07428:4	2	K.SLGNVN[+1913.677]FTVSAEALESQELC[+57.021]GTEVPSVPEHGR.K	HexNAc(4)Hex(5)NeuAc(1)	C[+57], N[+1914]	1332.3301	4	5326.2985	5327.3048	-1	-0.6	864	Specific	189.55	189.55	189.55	3.66	29	>sp|P01023|A2MG_HUMAN Alpha-2-macroglobulin OS=Homo sapiens OX=9606 GN=A2M PE=1 SV=3	1	l1_210401_ref_hserum_faims_30_002.12837.12837.4	controllerType=0 controllerNumber=1 scan=12837	35.2648	30	2	1914	SLGNVN1913.677FTVSAEALESQELCGTEVPSVPEHGR
287	07442:3	2	K.SLGNVN[+1872.651]FTVSAEALESQELC[+57.021]GTEVPSVPEHGR.K	HexNAc(3)Hex(6)NeuAc(1)	C[+57], N[+1873]	1762.7638	3	5286.2767	5286.2783	0	-0.3	864	Specific	221.29	221.29	221.29	4.08	29	>sp|P01023|A2MG_HUMAN Alpha-2-macroglobulin OS=Homo sapiens OX=9606 GN=A2M PE=1 SV=3	1	l1_210401_ref_hserum_faims_30_002.12857.12857.3	controllerType=0 controllerNumber=1 scan=12857	35.3239	30	2	1873	SLGNVN1872.651FTVSAEALESQELCGTEVPSVPEHGR
288	07185:4	2	K.SLGNVN[+1216.423]FTVSAEALESQELC[+57.021]GTEVPSVPEHGR.K	HexNAc(2)Hex(5)	C[+57], N[+1216]	1158.2684	4	4630.0516	4630.0507	0	0.2	864	Specific	243.27	243.27	243.27	4.32	29	>sp|P01023|A2MG_HUMAN Alpha-2-macroglobulin OS=Homo sapiens OX=9606 GN=A2M PE=1 SV=3	1	l1_210401_ref_hserum_faims_30_002.12502.12502.4	controllerType=0 controllerNumber=1 scan=12502	34.5518	30	2	1216	SLGNVN1216.423FTVSAEALESQELCGTEVPSVPEHGR
289	07524:4	2	K.SLGNVN[+1548.545]FTVSAEALESQELC[+57.021]GTEVPSVPEHGR.K	HexNAc(3)Hex(4)NeuAc(1)	C[+57], N[+1549]	1241.2998	4	4962.1774	4962.1726	0	1	864	Specific	268.26	268.26	268.26	4.49	29	>sp|P01023|A2MG_HUMAN Alpha-2-macroglobulin OS=Homo sapiens OX=9606 GN=A2M PE=1 SV=3	1	l1_210401_ref_hserum_faims_30_002.12982.12982.4	controllerType=0 controllerNumber=1 scan=12982	35.6143	30	2	1549	SLGNVN1548.545FTVSAEALESQELCGTEVPSVPEHGR
290	07184:3	2	K.SLGNVN[+1216.423]FTVSAEALESQELC[+57.021]GTEVPSVPEHGR.K	HexNAc(2)Hex(5)	C[+57], N[+1216]	1544.022	3	4630.0515	4630.0507	0	0.2	864	Specific	372.3	372.3	372.3	6.02	29	>sp|P01023|A2MG_HUMAN Alpha-2-macroglobulin OS=Homo sapiens OX=9606 GN=A2M PE=1 SV=3	1	l1_210401_ref_hserum_faims_30_002.12500.12500.3	controllerType=0 controllerNumber=1 scan=12500	34.5449	30	2	1216	SLGNVN1216.423FTVSAEALESQELCGTEVPSVPEHGR
291	07440:4	2	K.SLGNVN[+1872.651]FTVSAEALESQELC[+57.021]GTEVPSVPEHGR.K	HexNAc(3)Hex(6)NeuAc(1)	C[+57], N[+1873]	1322.3256	4	5286.2804	5286.2783	0	0.4	864	Specific	444	444	444	6.2	29	>sp|P01023|A2MG_HUMAN Alpha-2-macroglobulin OS=Homo sapiens OX=9606 GN=A2M PE=1 SV=3	1	l1_210401_ref_hserum_faims_30_002.12854.12854.4	controllerType=0 controllerNumber=1 scan=12854	35.3138	30	2	1873	SLGNVN1872.651FTVSAEALESQELCGTEVPSVPEHGR
292	07136:4	2	K.SLGNVN[+1581.555]FTVSAEALESQELC[+57.021]GTEVPSVPEHGR.K	HexNAc(3)Hex(6)	C[+57], N[+1582]	1249.5521	4	4995.1867	4995.1828	0	0.8	864	Specific	484.24	484.24	484.24	6.42	29	>sp|P01023|A2MG_HUMAN Alpha-2-macroglobulin OS=Homo sapiens OX=9606 GN=A2M PE=1 SV=3	1	l1_210401_ref_hserum_faims_30_002.12441.12441.4	controllerType=0 controllerNumber=1 scan=12441	34.4214	30	2	1582	SLGNVN1581.555FTVSAEALESQELCGTEVPSVPEHGR
293	07476:4	2	K.SLGNVN[+1710.598]FTVSAEALESQELC[+57.021]GTEVPSVPEHGR.K	HexNAc(3)Hex(5)NeuAc(1)	C[+57], N[+1711]	1281.8102	4	5124.2189	5124.2254	0	-1.3	864	Specific	499.37	499.37	499.37	6.24	29	>sp|P01023|A2MG_HUMAN Alpha-2-macroglobulin OS=Homo sapiens OX=9606 GN=A2M PE=1 SV=3	1	l1_210401_ref_hserum_faims_30_002.12907.12907.4	controllerType=0 controllerNumber=1 scan=12907	35.4426	30	2	1711	SLGNVN1710.598FTVSAEALESQELCGTEVPSVPEHGR
294	07166:4	2	K.SLGNVN[+1378.476]FTVSAEALESQELC[+57.021]GTEVPSVPEHGR.K	HexNAc(2)Hex(6)	C[+57], N[+1378]	1198.7832	4	4792.1112	4792.1035	0	1.6	864	Specific	509.76	509.76	509.76	6.29	29	>sp|P01023|A2MG_HUMAN Alpha-2-macroglobulin OS=Homo sapiens OX=9606 GN=A2M PE=1 SV=3	1	l1_210401_ref_hserum_faims_30_002.12476.12476.4	controllerType=0 controllerNumber=1 scan=12476	34.4931	30	2	1378	SLGNVN1378.476FTVSAEALESQELCGTEVPSVPEHGR
295	07187:4	2	K.SLGNVN[+1216.423]FTVSAEALESQELC[+57.021]GTEVPSVPEHGR.K	HexNAc(2)Hex(5)	C[+57], N[+1216]	1158.2684	4	4630.0516	4630.0507	0	0.2	864	Specific	1300.05	1300.05	1300.05	22.02	29	>sp|P01023|A2MG_HUMAN Alpha-2-macroglobulin OS=Homo sapiens OX=9606 GN=A2M PE=1 SV=3	1	l1_210401_ref_hserum_faims_30_002.12504.12504.4	controllerType=0 controllerNumber=1 scan=12504	34.5568	30	2	1216	SLGNVN1216.423FTVSAEALESQELCGTEVPSVPEHGR
296	06113:2	4	K.C[+57.021]GLVPVLAENYN[+1548.545]K.S	HexNAc(3)Hex(4)NeuAc(1)	C[+57], N[+1549]	1513.1536	2	3025.2999	3025.2964	0	1.2	421	Specific	132.2	132.2	132.2	2.66	21	>sp|P02787|TRFE_HUMAN Serotransferrin OS=Homo sapiens OX=9606 GN=TF PE=1 SV=3	16	l1_210401_ref_hserum_faims_30_002.11251.11251.2	controllerType=0 controllerNumber=1 scan=11251	32.0514	30	2	1549	CGLVPVLAENYN1548.545K
297	06076:3	4	K.C[+57.021]GLVPVLAENYN[+2204.772]K.S	HexNAc(4)Hex(5)NeuAc(2)	C[+57], N[+2205]	1227.8478	3	3681.529	3681.524	0	1.4	421	Specific	213.34	213.34	213.34	4.8	21	>sp|P02787|TRFE_HUMAN Serotransferrin OS=Homo sapiens OX=9606 GN=TF PE=1 SV=3	16	l1_210401_ref_hserum_faims_30_002.11212.11212.3	controllerType=0 controllerNumber=1 scan=11212	31.9621	30	2	2205	CGLVPVLAENYN2204.772K
298	06115:2	4	K.C[+57.021]GLVPVLAENYN[+1548.545]K.S	HexNAc(3)Hex(4)NeuAc(1)	C[+57], N[+1549]	1513.1536	2	3025.2999	3025.2964	0	1.2	421	Specific	517.55	517.55	517.55	6.97	21	>sp|P02787|TRFE_HUMAN Serotransferrin OS=Homo sapiens OX=9606 GN=TF PE=1 SV=3	16	l1_210401_ref_hserum_faims_30_002.11253.11253.2	controllerType=0 controllerNumber=1 scan=11253	32.0543	30	2	1549	CGLVPVLAENYN1548.545K
299	06078:3	4	K.C[+57.021]GLVPVLAENYN[+2204.772]K.S	HexNAc(4)Hex(5)NeuAc(2)	C[+57], N[+2205]	1227.8478	3	3681.529	3681.524	0	1.4	421	Specific	796.41	796.41	796.41	11.74	21	>sp|P02787|TRFE_HUMAN Serotransferrin OS=Homo sapiens OX=9606 GN=TF PE=1 SV=3	16	l1_210401_ref_hserum_faims_30_002.11214.11214.3	controllerType=0 controllerNumber=1 scan=11214	31.9672	30	2	2205	CGLVPVLAENYN2204.772K
300	06641:3	4	R.QQQHLFGSN[+1913.677]VTDC[+57.021]SGNFC[+57.021]LFR.S	HexNAc(4)Hex(5)NeuAc(1)	C[+57]*2, N[+1914]	1476.939	3	4428.8025	4428.8012	0	0.3	622	Specific	419.84	419.84	419.84	6.7	21	>sp|P02787|TRFE_HUMAN Serotransferrin OS=Homo sapiens OX=9606 GN=TF PE=1 SV=3	16	l1_210401_ref_hserum_faims_30_002.11841.11841.3	controllerType=0 controllerNumber=1 scan=11841	33.2061	30	2	1914	QQQHLFGSN1913.677VTDCSGNFCLFR
301	07834:3	4	R.QQQHLFGSN[+2188.740]VTDC[+57.021]SGNFC[+57.021]LFR.S	HexNAc(2)Hex(11)	C[+57]*2, N[+2189]	1568.2942	3	4702.8682	4703.8639	-1	1.6	622	Specific	439.02	439.02	439.02	6.74	21	>sp|P02787|TRFE_HUMAN Serotransferrin OS=Homo sapiens OX=9606 GN=TF PE=1 SV=3	16	l1_210401_ref_hserum_faims_30_002.13367.13367.3	controllerType=0 controllerNumber=1 scan=13367	36.3661	30	2	2189	QQQHLFGSN2188.740VTDCSGNFCLFR
302	07836:3	4	R.QQQHLFGSN[+2188.740]VTDC[+57.021]SGNFC[+57.021]LFR.S	HexNAc(2)Hex(11)	C[+57]*2, N[+2189]	1568.2942	3	4702.8682	4703.8639	-1	1.6	622	Specific	459.08	459.08	459.08	6.87	21	>sp|P02787|TRFE_HUMAN Serotransferrin OS=Homo sapiens OX=9606 GN=TF PE=1 SV=3	16	l1_210401_ref_hserum_faims_30_002.13369.13369.3	controllerType=0 controllerNumber=1 scan=13369	36.3701	30	2	2189	QQQHLFGSN2188.740VTDCSGNFCLFR
303	03968:3	5	R.GLTFQQN[+1971.719]ASSMC[+57.021]VPDQDTAIR.V	HexNAc(5)Hex(5)Fuc(1)	C[+57], N[+1972]	1437.6049	3	4310.8002	4310.7943	0	1.4	203	Specific	23.93	23.93	23.93	3.28	18	>sp|P01871|IGHM_HUMAN Immunoglobulin heavy constant mu OS=Homo sapiens OX=9606 GN=IGHM PE=1 SV=4	14	l1_210401_ref_hserum_faims_30_002.8852.8852.3	controllerType=0 controllerNumber=1 scan=8852	27.7153	30	2	1972	GLTFQQN1971.719ASSMCVPDQDTAIR
304	04643:3	5	R.GLTFQQN[+2553.910]ASSMC[+57.021]VPDQDTAIR.V	HexNAc(5)Hex(5)Fuc(1)NeuAc(2)	C[+57], N[+2554]	1631.6703	3	4892.9965	4892.9852	0	2.3	203	Specific	25.26	25.26	25.26	3.15	18	>sp|P01871|IGHM_HUMAN Immunoglobulin heavy constant mu OS=Homo sapiens OX=9606 GN=IGHM PE=1 SV=4	14	l1_210401_ref_hserum_faims_30_002.9607.9607.3	controllerType=0 controllerNumber=1 scan=9607	29.0843	30	2	2554	GLTFQQN2553.910ASSMCVPDQDTAIR
305	02238:3	5	R.GLTFQQN[+2116.756]ASSMC[+57.021]VPDQDTAIR.V	HexNAc(5)Hex(5)NeuAc(1)	C[+57], N[+2117]	1485.9479	3	4455.8292	4455.8319	0	-0.6	203	Specific	42.47	42.47	42.47	3.18	18	>sp|P01871|IGHM_HUMAN Immunoglobulin heavy constant mu OS=Homo sapiens OX=9606 GN=IGHM PE=1 SV=4	14	l1_210401_ref_hserum_faims_30_002.6731.6731.3	controllerType=0 controllerNumber=1 scan=6731	23.4277	30	2	2117	GLTFQQN2116.756ASSMCVPDQDTAIR
306	04605:3	5	R.GLTFQQN[+2350.830]ASSMC[+57.021]VPDQDTAIR.V	HexNAc(4)Hex(5)Fuc(1)NeuAc(2)	C[+57], N[+2351]	1563.9755	3	4689.912	4689.9058	0	1.3	203	Specific	46.19	46.19	46.19	3.28	18	>sp|P01871|IGHM_HUMAN Immunoglobulin heavy constant mu OS=Homo sapiens OX=9606 GN=IGHM PE=1 SV=4	14	l1_210401_ref_hserum_faims_30_002.9564.9564.3	controllerType=0 controllerNumber=1 scan=9564	28.9962	30	2	2351	GLTFQQN2350.830ASSMCVPDQDTAIR
307	04380:3	5	R.GLTFQQN[+1913.677]ASSMC[+57.021]VPDQDTAIR.V	HexNAc(4)Hex(5)NeuAc(1)	C[+57], N[+1914]	1418.2566	3	4252.7554	4252.7525	0	0.7	203	Specific	65.9	65.9	27.47	3.35	18	>sp|P01871|IGHM_HUMAN Immunoglobulin heavy constant mu OS=Homo sapiens OX=9606 GN=IGHM PE=1 SV=4	14	l1_210401_ref_hserum_faims_30_002.9308.9308.3	controllerType=0 controllerNumber=1 scan=9308	28.5304	30	2	1914	GLTFQQN1913.677ASSMCVPDQDTAIR
308	04348:3	5	R.GLTFQQN[+1897.682]ASSMC[+57.021]VPDQDTAIR.V	HexNAc(4)Hex(4)Fuc(1)NeuAc(1)	C[+57], N[+1898]	1413.2577	3	4237.7587	4236.7576	1	-0.5	203	Specific	78.5	78.5	78.5	3.18	18	>sp|P01871|IGHM_HUMAN Immunoglobulin heavy constant mu OS=Homo sapiens OX=9606 GN=IGHM PE=1 SV=4	14	l1_210401_ref_hserum_faims_30_002.9273.9273.3	controllerType=0 controllerNumber=1 scan=9273	28.4562	30	2	1898	GLTFQQN1897.682ASSMCVPDQDTAIR
309	04286:3	5	R.GLTFQQN[+2407.852]ASSMC[+57.021]VPDQDTAIR.V	HexNAc(5)Hex(5)NeuAc(2)	C[+57], N[+2408]	1583.3187	3	4747.9414	4746.9273	1	2.3	203	Specific	160.35	160.35	160.35	4.1	18	>sp|P01871|IGHM_HUMAN Immunoglobulin heavy constant mu OS=Homo sapiens OX=9606 GN=IGHM PE=1 SV=4	14	l1_210401_ref_hserum_faims_30_002.9205.9205.3	controllerType=0 controllerNumber=1 scan=9205	28.335	30	2	2408	GLTFQQN2407.852ASSMCVPDQDTAIR
310	04671:3	5	R.GLTFQQN[+2204.772]ASSMC[+57.021]VPDQDTAIR.V	HexNAc(4)Hex(5)NeuAc(2)	C[+57], N[+2205]	1515.2908	3	4543.8579	4543.8479	0	2.2	203	Specific	210.07	210.07	210.07	4.68	18	>sp|P01871|IGHM_HUMAN Immunoglobulin heavy constant mu OS=Homo sapiens OX=9606 GN=IGHM PE=1 SV=4	14	l1_210401_ref_hserum_faims_30_002.9640.9640.3	controllerType=0 controllerNumber=1 scan=9640	29.1467	30	2	2205	GLTFQQN2204.772ASSMCVPDQDTAIR
311	04615:3	5	R.GLTFQQN[+2350.830]ASSMC[+57.021]VPDQDTAIR.V	HexNAc(4)Hex(5)Fuc(1)NeuAc(2)	C[+57], N[+2351]	1563.9767	3	4689.9157	4689.9058	0	2.1	203	Specific	228.47	228.47	228.47	4.68	18	>sp|P01871|IGHM_HUMAN Immunoglobulin heavy constant mu OS=Homo sapiens OX=9606 GN=IGHM PE=1 SV=4	14	l1_210401_ref_hserum_faims_30_002.9575.9575.3	controllerType=0 controllerNumber=1 scan=9575	29.0172	30	2	2351	GLTFQQN2350.830ASSMCVPDQDTAIR
312	04607:3	5	R.GLTFQQN[+2350.830]ASSMC[+57.021]VPDQDTAIR.V	HexNAc(4)Hex(5)Fuc(1)NeuAc(2)	C[+57], N[+2351]	1563.9755	3	4689.912	4689.9058	0	1.3	203	Specific	334.26	334.26	92.91	5.41	18	>sp|P01871|IGHM_HUMAN Immunoglobulin heavy constant mu OS=Homo sapiens OX=9606 GN=IGHM PE=1 SV=4	14	l1_210401_ref_hserum_faims_30_002.9566.9566.3	controllerType=0 controllerNumber=1 scan=9566	29.0002	30	2	2351	GLTFQQN2350.830ASSMCVPDQDTAIR
313	03970:3	5	R.GLTFQQN[+1971.719]ASSMC[+57.021]VPDQDTAIR.V	HexNAc(5)Hex(5)Fuc(1)	C[+57], N[+1972]	1437.6049	3	4310.8002	4310.7943	0	1.4	203	Specific	363.68	363.68	253.94	5.71	18	>sp|P01871|IGHM_HUMAN Immunoglobulin heavy constant mu OS=Homo sapiens OX=9606 GN=IGHM PE=1 SV=4	14	l1_210401_ref_hserum_faims_30_002.8854.8854.3	controllerType=0 controllerNumber=1 scan=8854	27.7217	30	2	1972	GLTFQQN1971.719ASSMCVPDQDTAIR
314	03969:3	5	R.GLTFQQN[+1768.640]ASSMC[+57.021]VPDQDTAIR.V	HexNAc(4)Hex(5)Fuc(1)	C[+57], N[+1769]	1369.9119	3	4107.7212	4107.715	0	1.5	203	Specific	365.57	365.57	283.17	5.64	18	>sp|P01871|IGHM_HUMAN Immunoglobulin heavy constant mu OS=Homo sapiens OX=9606 GN=IGHM PE=1 SV=4	14	l1_210401_ref_hserum_faims_30_002.8853.8853.3	controllerType=0 controllerNumber=1 scan=8853	27.7171	30	2	1769	GLTFQQN1768.640ASSMCVPDQDTAIR
315	04645:3	5	R.GLTFQQN[+2553.910]ASSMC[+57.021]VPDQDTAIR.V	HexNAc(5)Hex(5)Fuc(1)NeuAc(2)	C[+57], N[+2554]	1631.6703	3	4892.9965	4892.9852	0	2.3	203	Specific	370.25	370.25	370.25	6.61	18	>sp|P01871|IGHM_HUMAN Immunoglobulin heavy constant mu OS=Homo sapiens OX=9606 GN=IGHM PE=1 SV=4	14	l1_210401_ref_hserum_faims_30_002.9609.9609.3	controllerType=0 controllerNumber=1 scan=9609	29.0884	30	2	2554	GLTFQQN2553.910ASSMCVPDQDTAIR
316	03985:3	5	R.GLTFQQN[+1971.719]ASSMC[+57.021]VPDQDTAIR.V	HexNAc(5)Hex(5)Fuc(1)	C[+57], N[+1972]	1437.6074	3	4310.8075	4310.7943	0	3.1	203	Specific	409.58	409.58	334.14	6.15	18	>sp|P01871|IGHM_HUMAN Immunoglobulin heavy constant mu OS=Homo sapiens OX=9606 GN=IGHM PE=1 SV=4	14	l1_210401_ref_hserum_faims_30_002.8871.8871.3	controllerType=0 controllerNumber=1 scan=8871	27.7569	30	2	1972	GLTFQQN1971.719ASSMCVPDQDTAIR
317	04382:3	5	R.GLTFQQN[+1913.677]ASSMC[+57.021]VPDQDTAIR.V	HexNAc(4)Hex(5)NeuAc(1)	C[+57], N[+1914]	1418.2566	3	4252.7554	4252.7525	0	0.7	203	Specific	428.34	428.34	225.72	6.87	18	>sp|P01871|IGHM_HUMAN Immunoglobulin heavy constant mu OS=Homo sapiens OX=9606 GN=IGHM PE=1 SV=4	14	l1_210401_ref_hserum_faims_30_002.9310.9310.3	controllerType=0 controllerNumber=1 scan=9310	28.5333	30	2	1914	GLTFQQN1913.677ASSMCVPDQDTAIR
318	04328:3	5	R.GLTFQQN[+2262.814]ASSMC[+57.021]VPDQDTAIR.V	HexNAc(5)Hex(5)Fuc(1)NeuAc(1)	C[+57], N[+2263]	1534.6379	3	4601.8991	4601.8898	0	2	203	Specific	479.32	479.32	115.31	6.8	18	>sp|P01871|IGHM_HUMAN Immunoglobulin heavy constant mu OS=Homo sapiens OX=9606 GN=IGHM PE=1 SV=4	14	l1_210401_ref_hserum_faims_30_002.9251.9251.3	controllerType=0 controllerNumber=1 scan=9251	28.4143	30	2	2263	GLTFQQN2262.814ASSMCVPDQDTAIR
319	04617:3	5	R.GLTFQQN[+2350.830]ASSMC[+57.021]VPDQDTAIR.V	HexNAc(4)Hex(5)Fuc(1)NeuAc(2)	C[+57], N[+2351]	1563.9767	3	4689.9157	4689.9058	0	2.1	203	Specific	549.43	549.43	549.43	7.03	18	>sp|P01871|IGHM_HUMAN Immunoglobulin heavy constant mu OS=Homo sapiens OX=9606 GN=IGHM PE=1 SV=4	14	l1_210401_ref_hserum_faims_30_002.9577.9577.3	controllerType=0 controllerNumber=1 scan=9577	29.0214	30	2	2351	GLTFQQN2350.830ASSMCVPDQDTAIR
320	04330:3	5	R.GLTFQQN[+2262.814]ASSMC[+57.021]VPDQDTAIR.V	HexNAc(5)Hex(5)Fuc(1)NeuAc(1)	C[+57], N[+2263]	1534.6379	3	4601.8991	4601.8898	0	2	203	Specific	773.69	700.46	323.24	11.62	18	>sp|P01871|IGHM_HUMAN Immunoglobulin heavy constant mu OS=Homo sapiens OX=9606 GN=IGHM PE=1 SV=4	14	l1_210401_ref_hserum_faims_30_002.9253.9253.3	controllerType=0 controllerNumber=1 scan=9253	28.419	30	2	2263	GLTFQQN2262.814ASSMCVPDQDTAIR
321	02986:3	5	R.GLTFQQN[+2262.814]ASSM[+15.995]C[+57.021]VPDQDTAIR.V	HexNAc(5)Hex(5)Fuc(1)NeuAc(1)	C[+57], M[+16], N[+2263]	1539.9678	3	4617.8889	4617.8847	0	0.9	203	Specific	211.68	211.68	80.15	4.81	18	>sp|P01871|IGHM_HUMAN Immunoglobulin heavy constant mu OS=Homo sapiens OX=9606 GN=IGHM PE=1 SV=4	14	l1_210401_ref_hserum_faims_30_002.7678.7678.3	controllerType=0 controllerNumber=1 scan=7678	25.4166	30	2	2263	GLTFQQN2262.814ASSMCVPDQDTAIR
322	06566:3	5	K.STGKPTLYN[+1702.581]VSLVMSDTAGTC[+57.021]Y.-	HexNAc(2)Hex(8)	C[+57], N[+1703]	1356.5687	3	4067.6914	4067.6864	0	1.2	432	CRagged	222.41	222.41	222.41	4.81	18	>sp|P01871|IGHM_HUMAN Immunoglobulin heavy constant mu OS=Homo sapiens OX=9606 GN=IGHM PE=1 SV=4	14	l1_210401_ref_hserum_faims_30_002.11754.11754.3	controllerType=0 controllerNumber=1 scan=11754	33.0285	30	2	1703	STGKPTLYN1702.581VSLVMSDTAGTCY
323	06925:3	6	K.MVSHHN[+1913.677]LTTGATLINEQWLLTTAK.N	HexNAc(4)Hex(5)NeuAc(1)	N[+1914]	1531.6968	3	4593.076	4593.0693	0	1.4	179	Specific	529.48	529.48	273.9	5.83	19	>sp|P00738|HPT_HUMAN Haptoglobin OS=Homo sapiens OX=9606 GN=HP PE=1 SV=1	8	l1_210401_ref_hserum_faims_30_002.12175.12175.3	controllerType=0 controllerNumber=1 scan=12175	33.842	30	2	1914	MVSHHN1913.677LTTGATLINEQWLLTTAK
324	06927:3	6	K.MVSHHN[+1913.677]LTTGATLINEQWLLTTAK.N	HexNAc(4)Hex(5)NeuAc(1)	N[+1914]	1531.6968	3	4593.076	4593.0693	0	1.4	179	Specific	764.53	764.53	454.54	10.42	19	>sp|P00738|HPT_HUMAN Haptoglobin OS=Homo sapiens OX=9606 GN=HP PE=1 SV=1	8	l1_210401_ref_hserum_faims_30_002.12177.12177.3	controllerType=0 controllerNumber=1 scan=12177	33.8452	30	2	1914	MVSHHN1913.677LTTGATLINEQWLLTTAK
325	06867:3	6	K.M[+15.995]VSHHN[+1913.677]LTTGATLINEQWLLTTAK.N	HexNAc(4)Hex(5)NeuAc(1)	M[+16], N[+1914]	1537.0276	3	4609.0684	4609.0642	0	0.9	179	Specific	223.6	223.6	223.6	2.14	19	>sp|P00738|HPT_HUMAN Haptoglobin OS=Homo sapiens OX=9606 GN=HP PE=1 SV=1	8	l1_210401_ref_hserum_faims_30_002.12112.12112.3	controllerType=0 controllerNumber=1 scan=12112	33.7341	30	2	1914	MVSHHN1913.677LTTGATLINEQWLLTTAK
326	06537:2	6	K.VVLHPN[+1548.545]YSQVDIGLIK.L	HexNAc(3)Hex(4)NeuAc(1)	N[+1549]	1672.2803	2	3343.5534	3343.5561	0	-0.8	236	Specific	196.09	196.09	196.09	4.11	19	>sp|P00738|HPT_HUMAN Haptoglobin OS=Homo sapiens OX=9606 GN=HP PE=1 SV=1	8	l1_210401_ref_hserum_faims_30_002.11720.11720.2	controllerType=0 controllerNumber=1 scan=11720	32.9605	30	2	1549	VVLHPN1548.545YSQVDIGLIK
327	06427:3	6	K.VVLHPN[+2569.905]YSQVDIGLIK.L	HexNAc(5)Hex(6)NeuAc(2)	N[+2570]	1455.6448	3	4364.9199	4364.9159	0	0.9	236	Specific	278.11	278.11	278.11	5.32	19	>sp|P00738|HPT_HUMAN Haptoglobin OS=Homo sapiens OX=9606 GN=HP PE=1 SV=1	8	l1_210401_ref_hserum_faims_30_002.11594.11594.3	controllerType=0 controllerNumber=1 scan=11594	32.6882	30	2	2570	VVLHPN2569.905YSQVDIGLIK
328	06413:3	6	K.VVLHPN[+2569.905]YSQVDIGLIK.L	HexNAc(5)Hex(6)NeuAc(2)	N[+2570]	1455.6419	3	4364.9112	4364.9159	0	-1.1	236	Specific	290.57	290.57	290.57	5.19	19	>sp|P00738|HPT_HUMAN Haptoglobin OS=Homo sapiens OX=9606 GN=HP PE=1 SV=1	8	l1_210401_ref_hserum_faims_30_002.11579.11579.3	controllerType=0 controllerNumber=1 scan=11579	32.6591	30	2	2570	VVLHPN2569.905YSQVDIGLIK
329	05992:3	6	K.VVLHPN[+1913.677]YSQVDIGLIK.L	HexNAc(4)Hex(5)NeuAc(1)	N[+1914]	1236.9037	3	3708.6967	3708.6883	0	2.3	236	Specific	404.6	404.6	404.6	6.82	19	>sp|P00738|HPT_HUMAN Haptoglobin OS=Homo sapiens OX=9606 GN=HP PE=1 SV=1	8	l1_210401_ref_hserum_faims_30_002.11123.11123.3	controllerType=0 controllerNumber=1 scan=11123	31.8024	30	2	1914	VVLHPN1913.677YSQVDIGLIK
330	05862:3	6	K.VVLHPN[+2278.809]YSQVDIGLIK.L	HexNAc(5)Hex(6)NeuAc(1)	N[+2279]	1358.6118	3	4073.8207	4073.8205	0	0.1	236	Specific	409.45	409.45	409.45	6.84	19	>sp|P00738|HPT_HUMAN Haptoglobin OS=Homo sapiens OX=9606 GN=HP PE=1 SV=1	8	l1_210401_ref_hserum_faims_30_002.10986.10986.3	controllerType=0 controllerNumber=1 scan=10986	31.5498	30	2	2279	VVLHPN2278.809YSQVDIGLIK
331	06429:3	6	K.VVLHPN[+2569.905]YSQVDIGLIK.L	HexNAc(5)Hex(6)NeuAc(2)	N[+2570]	1455.6448	3	4364.9199	4364.9159	0	0.9	236	Specific	461.86	461.86	461.86	7.15	19	>sp|P00738|HPT_HUMAN Haptoglobin OS=Homo sapiens OX=9606 GN=HP PE=1 SV=1	8	l1_210401_ref_hserum_faims_30_002.11596.11596.3	controllerType=0 controllerNumber=1 scan=11596	32.6911	30	2	2570	VVLHPN2569.905YSQVDIGLIK
332	05864:3	6	K.VVLHPN[+2278.809]YSQVDIGLIK.L	HexNAc(5)Hex(6)NeuAc(1)	N[+2279]	1358.6118	3	4073.8207	4073.8205	0	0.1	236	Specific	568.83	568.83	568.83	7.79	19	>sp|P00738|HPT_HUMAN Haptoglobin OS=Homo sapiens OX=9606 GN=HP PE=1 SV=1	8	l1_210401_ref_hserum_faims_30_002.10988.10988.3	controllerType=0 controllerNumber=1 scan=10988	31.5541	30	2	2279	VVLHPN2278.809YSQVDIGLIK
333	06538:2	6	K.VVLHPN[+1548.545]YSQVDIGLIK.L	HexNAc(3)Hex(4)NeuAc(1)	N[+1549]	1672.2803	2	3343.5534	3343.5561	0	-0.8	236	Specific	589.56	589.56	589.56	7.48	19	>sp|P00738|HPT_HUMAN Haptoglobin OS=Homo sapiens OX=9606 GN=HP PE=1 SV=1	8	l1_210401_ref_hserum_faims_30_002.11721.11721.2	controllerType=0 controllerNumber=1 scan=11721	32.9628	30	2	1549	VVLHPN1548.545YSQVDIGLIK
334	04504:3	7	R.LAGKPTHVN[+2350.830]VSVVMAEVDGTC[+57.021].Y	HexNAc(4)Hex(5)Fuc(1)NeuAc(2)	C[+57], N[+2351]	1512.3102	3	4534.9162	4534.9091	0	1.6	332	CRagged	119.28	119.28	67.2	3.88	11	>sp|P01876|IGHA1_HUMAN Immunoglobulin heavy constant alpha 1 OS=Homo sapiens OX=9606 GN=IGHA1 PE=1 SV=2	9	l1_210401_ref_hserum_faims_30_002.9449.9449.3	controllerType=0 controllerNumber=1 scan=9449	28.7769	30	2	2351	LAGKPTHVN2350.830VSVVMAEVDGTC
335	04527:3	7	R.LAGKPTHVN[+2553.910]VSVVMAEVDGTC[+57.021].Y	HexNAc(5)Hex(5)Fuc(1)NeuAc(2)	C[+57], N[+2554]	1580.0043	3	4737.9984	4737.9885	0	2.1	332	CRagged	202.48	202.48	202.48	4.26	11	>sp|P01876|IGHA1_HUMAN Immunoglobulin heavy constant alpha 1 OS=Homo sapiens OX=9606 GN=IGHA1 PE=1 SV=2	9	l1_210401_ref_hserum_faims_30_002.9475.9475.3	controllerType=0 controllerNumber=1 scan=9475	28.826	30	2	2554	LAGKPTHVN2553.910VSVVMAEVDGTC
336	05354:3	7	R.LAGKPTHVN[+2059.735]VSVVMAEVDGTC[+57.021].Y	HexNAc(4)Hex(5)Fuc(1)NeuAc(1)	C[+57], N[+2060]	1415.2772	3	4243.8169	4243.8137	0	0.8	332	CRagged	298.79	298.79	298.79	5.22	11	>sp|P01876|IGHA1_HUMAN Immunoglobulin heavy constant alpha 1 OS=Homo sapiens OX=9606 GN=IGHA1 PE=1 SV=2	9	l1_210401_ref_hserum_faims_30_002.10412.10412.3	controllerType=0 controllerNumber=1 scan=10412	30.4847	30	2	2060	LAGKPTHVN2059.735VSVVMAEVDGTC
337	05752:3	7	R.LAGKPTHVN[+2350.830]VSVVMAEVDGTC[+57.021].Y	HexNAc(4)Hex(5)Fuc(1)NeuAc(2)	C[+57], N[+2351]	1512.3088	3	4534.9118	4534.9091	0	0.6	332	CRagged	303.16	303.16	113.62	5.4	11	>sp|P01876|IGHA1_HUMAN Immunoglobulin heavy constant alpha 1 OS=Homo sapiens OX=9606 GN=IGHA1 PE=1 SV=2	9	l1_210401_ref_hserum_faims_30_002.10870.10870.3	controllerType=0 controllerNumber=1 scan=10870	31.3546	30	2	2351	LAGKPTHVN2350.830VSVVMAEVDGTC
338	05350:3	7	R.LAGKPTHVN[+2262.814]VSVVMAEVDGTC[+57.021].Y	HexNAc(5)Hex(5)Fuc(1)NeuAc(1)	C[+57], N[+2263]	1482.9715	3	4446.8999	4446.8931	0	1.5	332	CRagged	396.11	396.11	216.91	6.68	11	>sp|P01876|IGHA1_HUMAN Immunoglobulin heavy constant alpha 1 OS=Homo sapiens OX=9606 GN=IGHA1 PE=1 SV=2	9	l1_210401_ref_hserum_faims_30_002.10407.10407.3	controllerType=0 controllerNumber=1 scan=10407	30.4728	30	2	2263	LAGKPTHVN2262.814VSVVMAEVDGTC
339	02018:3	8	K.EHEGAIYPDN[+2204.772]TTDFQR.A	HexNAc(4)Hex(5)NeuAc(2)	N[+2205]	1366.544	3	4097.6175	4097.6134	0	1	129	Specific	230.78	217.34	217.34	4.95	11	>sp|P00450|CERU_HUMAN Ceruloplasmin OS=Homo sapiens OX=9606 GN=CP PE=1 SV=1	21	l1_210401_ref_hserum_faims_30_002.6404.6404.3	controllerType=0 controllerNumber=1 scan=6404	22.6829	30	2	2205	EHEGAIYPDN2204.772TTDFQR
340	02023:3	8	K.EHEGAIYPDN[+2204.772]TTDFQR.A	HexNAc(4)Hex(5)NeuAc(2)	N[+2205]	1366.5416	3	4097.6101	4097.6134	0	-0.8	129	Specific	440.84	440.84	440.84	6.97	11	>sp|P00450|CERU_HUMAN Ceruloplasmin OS=Homo sapiens OX=9606 GN=CP PE=1 SV=1	21	l1_210401_ref_hserum_faims_30_002.6410.6410.3	controllerType=0 controllerNumber=1 scan=6410	22.6961	30	2	2205	EHEGAIYPDN2204.772TTDFQR
341	02020:3	8	K.EHEGAIYPDN[+2204.772]TTDFQR.A	HexNAc(4)Hex(5)NeuAc(2)	N[+2205]	1366.544	3	4097.6175	4097.6134	0	1	129	Specific	615.98	554.74	554.74	8.9	11	>sp|P00450|CERU_HUMAN Ceruloplasmin OS=Homo sapiens OX=9606 GN=CP PE=1 SV=1	21	l1_210401_ref_hserum_faims_30_002.6406.6406.3	controllerType=0 controllerNumber=1 scan=6406	22.6869	30	2	2205	EHEGAIYPDN2204.772TTDFQR
342	02025:3	8	K.EHEGAIYPDN[+2204.772]TTDFQR.A	HexNAc(4)Hex(5)NeuAc(2)	N[+2205]	1366.5416	3	4097.6101	4097.6134	0	-0.8	129	Specific	616.44	548.47	548.47	8.79	11	>sp|P00450|CERU_HUMAN Ceruloplasmin OS=Homo sapiens OX=9606 GN=CP PE=1 SV=1	21	l1_210401_ref_hserum_faims_30_002.6412.6412.3	controllerType=0 controllerNumber=1 scan=6412	22.7018	30	2	2205	EHEGAIYPDN2204.772TTDFQR
343	05566:3	8	K.EN[+2204.772]LTAPGSDSAVFFEQGTTR.I	HexNAc(4)Hex(5)NeuAc(2)	N[+2205]	1444.5998	3	4331.7848	4331.7713	0	3.1	396	Specific	4.93	4.93	4.93	1.55	11	>sp|P00450|CERU_HUMAN Ceruloplasmin OS=Homo sapiens OX=9606 GN=CP PE=1 SV=1	21	l1_210401_ref_hserum_faims_30_002.10666.10666.3	controllerType=0 controllerNumber=1 scan=10666	30.9633	30	2	2205	EN2204.772LTAPGSDSAVFFEQGTTR
344	05528:3	8	K.EN[+2350.830]LTAPGSDSAVFFEQGTTR.I	HexNAc(4)Hex(5)Fuc(1)NeuAc(2)	N[+2351]	1493.2823	3	4477.8323	4477.8293	0	0.7	396	Specific	293.51	293.51	90.29	5.06	11	>sp|P00450|CERU_HUMAN Ceruloplasmin OS=Homo sapiens OX=9606 GN=CP PE=1 SV=1	21	l1_210401_ref_hserum_faims_30_002.10622.10622.3	controllerType=0 controllerNumber=1 scan=10622	30.8894	30	2	2351	EN2350.830LTAPGSDSAVFFEQGTTR
345	05568:3	8	K.EN[+2204.772]LTAPGSDSAVFFEQGTTR.I	HexNAc(4)Hex(5)NeuAc(2)	N[+2205]	1444.5998	3	4331.7848	4331.7713	0	3.1	396	Specific	381.74	381.74	381.74	5.94	11	>sp|P00450|CERU_HUMAN Ceruloplasmin OS=Homo sapiens OX=9606 GN=CP PE=1 SV=1	21	l1_210401_ref_hserum_faims_30_002.10668.10668.3	controllerType=0 controllerNumber=1 scan=10668	30.9674	30	2	2205	EN2204.772LTAPGSDSAVFFEQGTTR
346	02762:3	8	K.ELHHLQEQN[+2204.772]VSNAFLDK.G	HexNAc(4)Hex(5)NeuAc(2)	N[+2205]	1409.6019	3	4226.791	4226.7764	0	3.5	754	Specific	263.18	263.18	263.18	4.23	11	>sp|P00450|CERU_HUMAN Ceruloplasmin OS=Homo sapiens OX=9606 GN=CP PE=1 SV=1	21	l1_210401_ref_hserum_faims_30_002.7409.7409.3	controllerType=0 controllerNumber=1 scan=7409	24.8486	30	2	2205	ELHHLQEQN2204.772VSNAFLDK
347	02693:3	8	K.ELHHLQEQN[+2350.830]VSNAFLDK.G	HexNAc(4)Hex(5)Fuc(1)NeuAc(2)	N[+2351]	1458.2825	3	4372.833	4372.8343	0	-0.3	754	Specific	291.82	291.82	94.29	4.88	11	>sp|P00450|CERU_HUMAN Ceruloplasmin OS=Homo sapiens OX=9606 GN=CP PE=1 SV=1	21	l1_210401_ref_hserum_faims_30_002.7322.7322.3	controllerType=0 controllerNumber=1 scan=7322	24.653	30	2	2351	ELHHLQEQN2350.830VSNAFLDK
348	02764:3	8	K.ELHHLQEQN[+2204.772]VSNAFLDK.G	HexNAc(4)Hex(5)NeuAc(2)	N[+2205]	1409.6019	3	4226.791	4226.7764	0	3.5	754	Specific	537.25	506.01	506.01	6.35	11	>sp|P00450|CERU_HUMAN Ceruloplasmin OS=Homo sapiens OX=9606 GN=CP PE=1 SV=1	21	l1_210401_ref_hserum_faims_30_002.7411.7411.3	controllerType=0 controllerNumber=1 scan=7411	24.8528	30	2	2205	ELHHLQEQN2204.772VSNAFLDK
349	00123:2	9	R.EEQYN[+1460.529]STYR.V	HexNAc(4)Hex(4)	N[+1461]	1325.5252	2	2650.0431	2650.0408	0	0.9	176	Specific	162	110.75	110.75	3.82	12	>sp|P01857|IGHG1_HUMAN Immunoglobulin heavy constant gamma 1 OS=Homo sapiens OX=9606 GN=IGHG1 PE=1 SV=1	11	l1_210401_ref_hserum_faims_30_002.3788.3788.2	controllerType=0 controllerNumber=1 scan=3788	16.8358	30	2	1461	EEQYN1460.529STYR
350	00073:2	9	R.EEQYN[+1403.507]STYR.V	HexNAc(3)Hex(4)Fuc(1)	N[+1404]	1297.013	2	2593.0187	2593.0193	0	-0.2	176	Specific	254.1	211.99	211.99	4.69	12	>sp|P01857|IGHG1_HUMAN Immunoglobulin heavy constant gamma 1 OS=Homo sapiens OX=9606 GN=IGHG1 PE=1 SV=1	11	l1_210401_ref_hserum_faims_30_002.3717.3717.2	controllerType=0 controllerNumber=1 scan=3717	16.6556	30	2	1404	EEQYN1403.507STYR
351	00129:2	9	R.EEQYN[+2059.735]STYR.V	HexNAc(4)Hex(5)Fuc(1)NeuAc(1)	N[+2060]	1625.1282	2	3249.2492	3249.2469	0	0.7	176	Specific	332.06	180.88	180.88	4.57	12	>sp|P01857|IGHG1_HUMAN Immunoglobulin heavy constant gamma 1 OS=Homo sapiens OX=9606 GN=IGHG1 PE=1 SV=1	11	l1_210401_ref_hserum_faims_30_002.3794.3794.2	controllerType=0 controllerNumber=1 scan=3794	16.8518	30	2	2060	EEQYN2059.735STYR
352	00125:2	9	R.EEQYN[+1460.529]STYR.V	HexNAc(4)Hex(4)	N[+1461]	1325.5252	2	2650.0431	2650.0408	0	0.9	176	Specific	338.8	242.51	242.51	5.04	12	>sp|P01857|IGHG1_HUMAN Immunoglobulin heavy constant gamma 1 OS=Homo sapiens OX=9606 GN=IGHG1 PE=1 SV=1	11	l1_210401_ref_hserum_faims_30_002.3790.3790.2	controllerType=0 controllerNumber=1 scan=3790	16.8387	30	2	1461	EEQYN1460.529STYR
353	07882:3	10	R.SPYEMFGDEEVMC[+57.021]LNGN[+2204.772]WTEPPQC[+57.021]K.D	HexNAc(4)Hex(5)NeuAc(2)	C[+57]*2, N[+2205]	1742.0052	3	5224.0011	5223.0137	1	-3.1	1079	Specific	78.19	78.19	78.19	2.27	14	>sp|P08603|CFAH_HUMAN Complement factor H OS=Homo sapiens OX=9606 GN=CFH PE=1 SV=4	20	l1_210401_ref_hserum_faims_30_002.13421.13421.3	controllerType=0 controllerNumber=1 scan=13421	36.47	30	2	2205	SPYEMFGDEEVMCLNGN2204.772WTEPPQCK
354	05959:3	11	K.VC[+57.021]QDC[+57.021]PLLAPLN[+2569.905]DTR.V	HexNAc(5)Hex(6)NeuAc(2)	C[+57]*2, N[+2570]	1447.926	3	4341.7633	4341.7512	0	2.8	145	Specific	88.65	88.65	88.65	2.63	9	>sp|P02765|FETUA_HUMAN Alpha-2-HS-glycoprotein OS=Homo sapiens OX=9606 GN=AHSG PE=1 SV=2	28	l1_210401_ref_hserum_faims_30_002.11088.11088.3	controllerType=0 controllerNumber=1 scan=11088	31.7455	30	2	2570	VCQDCPLLAPLN2569.905DTR
355	06000:3	11	K.VC[+57.021]QDC[+57.021]PLLAPLN[+2350.830]DTR.V	HexNAc(4)Hex(5)Fuc(1)NeuAc(2)	C[+57]*2, N[+2351]	1374.9017	3	4122.6905	4122.6769	0	3.3	145	Specific	219.14	170.56	170.56	3.73	9	>sp|P02765|FETUA_HUMAN Alpha-2-HS-glycoprotein OS=Homo sapiens OX=9606 GN=AHSG PE=1 SV=2	28	l1_210401_ref_hserum_faims_30_002.11131.11131.3	controllerType=0 controllerNumber=1 scan=11131	31.8233	30	2	2351	VCQDCPLLAPLN2350.830DTR
356	06099:3	11	K.VC[+57.021]QDC[+57.021]PLLAPLN[+2204.772]DTR.V	HexNAc(4)Hex(5)NeuAc(2)	C[+57]*2, N[+2205]	1326.2115	3	3976.6199	3976.619	0	0.2	145	Specific	366.7	366.7	366.7	5.75	9	>sp|P02765|FETUA_HUMAN Alpha-2-HS-glycoprotein OS=Homo sapiens OX=9606 GN=AHSG PE=1 SV=2	28	l1_210401_ref_hserum_faims_30_002.11237.11237.3	controllerType=0 controllerNumber=1 scan=11237	32.0183	30	2	2205	VCQDCPLLAPLN2204.772DTR
357	06101:3	11	K.VC[+57.021]QDC[+57.021]PLLAPLN[+2204.772]DTR.V	HexNAc(4)Hex(5)NeuAc(2)	C[+57]*2, N[+2205]	1326.2115	3	3976.6199	3976.619	0	0.2	145	Specific	674.94	674.94	674.94	9.79	9	>sp|P02765|FETUA_HUMAN Alpha-2-HS-glycoprotein OS=Homo sapiens OX=9606 GN=AHSG PE=1 SV=2	28	l1_210401_ref_hserum_faims_30_002.11239.11239.3	controllerType=0 controllerNumber=1 scan=11239	32.025	30	2	2205	VCQDCPLLAPLN2204.772DTR
358	06474:3	11	K.AALAAFNAQNN[+2204.772]GSNFQLEEISR.A	HexNAc(4)Hex(5)NeuAc(2)	N[+2205]	1523.9855	3	4569.942	4569.9256	0	3.6	166	Specific	72.87	72.87	72.87	2.07	9	>sp|P02765|FETUA_HUMAN Alpha-2-HS-glycoprotein OS=Homo sapiens OX=9606 GN=AHSG PE=1 SV=2	28	l1_210401_ref_hserum_faims_30_002.11646.11646.3	controllerType=0 controllerNumber=1 scan=11646	32.7823	30	2	2205	AALAAFNAQNN2204.772GSNFQLEEISR
359	06183:3	11	K.AALAAFNAQNN[+1913.677]GSNFQLEEISR.A	HexNAc(4)Hex(5)NeuAc(1)	N[+1914]	1426.9522	3	4278.8421	4278.8301	0	2.8	166	Specific	147.56	124.83	124.83	3.14	9	>sp|P02765|FETUA_HUMAN Alpha-2-HS-glycoprotein OS=Homo sapiens OX=9606 GN=AHSG PE=1 SV=2	28	l1_210401_ref_hserum_faims_30_002.11325.11325.3	controllerType=0 controllerNumber=1 scan=11325	32.1979	30	2	1914	AALAAFNAQNN1913.677GSNFQLEEISR
360	06185:3	11	K.AALAAFNAQNN[+1913.677]GSNFQLEEISR.A	HexNAc(4)Hex(5)NeuAc(1)	N[+1914]	1426.9522	3	4278.8421	4278.8301	0	2.8	166	Specific	622.91	523.87	523.87	7.94	9	>sp|P02765|FETUA_HUMAN Alpha-2-HS-glycoprotein OS=Homo sapiens OX=9606 GN=AHSG PE=1 SV=2	28	l1_210401_ref_hserum_faims_30_002.11327.11327.3	controllerType=0 controllerNumber=1 scan=11327	32.2029	30	2	1914	AALAAFNAQNN1913.677GSNFQLEEISR
361	06476:3	11	K.AALAAFNAQNN[+2204.772]GSNFQLEEISR.A	HexNAc(4)Hex(5)NeuAc(2)	N[+2205]	1523.9855	3	4569.942	4569.9256	0	3.6	166	Specific	654.24	654.24	654.24	8.47	9	>sp|P02765|FETUA_HUMAN Alpha-2-HS-glycoprotein OS=Homo sapiens OX=9606 GN=AHSG PE=1 SV=2	28	l1_210401_ref_hserum_faims_30_002.11648.11648.3	controllerType=0 controllerNumber=1 scan=11648	32.7864	30	2	2205	AALAAFNAQNN2204.772GSNFQLEEISR
362	01036:2	12	K.PREEQFN[+1444.534]STFR.V	HexNAc(4)Hex(3)Fuc(1)	N[+1445]	1428.1105	2	2855.2138	2855.2099	0	1.3	170	Specific	320.06	320.06	320.06	1.88	12	>sp|P01859|IGHG2_HUMAN Immunoglobulin heavy constant gamma 2 OS=Homo sapiens OX=9606 GN=IGHG2 PE=1 SV=2	12	l1_210401_ref_hserum_faims_30_002.5164.5164.2	controllerType=0 controllerNumber=1 scan=5164	20.0862	30	2	1445	PREEQFN1444.534STFR
363	00434:2	12	R.EEQFN[+1784.634]STFR.V	HexNAc(4)Hex(6)	N[+1785]	1471.5866	2	2942.1659	2942.1566	0	3.2	172	Specific	122.07	122.07	122.07	1.75	12	>sp|P01859|IGHG2_HUMAN Immunoglobulin heavy constant gamma 2 OS=Homo sapiens OX=9606 GN=IGHG2 PE=1 SV=2	12	l1_210401_ref_hserum_faims_30_002.4405.4405.2	controllerType=0 controllerNumber=1 scan=4405	18.598	30	2	1785	EEQFN1784.634STFR
364	01379:2	12	R.EEQFN[+1241.454]STFR.V	HexNAc(3)Hex(3)Fuc(1)	N[+1241]	1199.9924	2	2398.9774	2398.9767	0	0.3	172	Specific	247.24	246.64	246.64	4.75	12	>sp|P01859|IGHG2_HUMAN Immunoglobulin heavy constant gamma 2 OS=Homo sapiens OX=9606 GN=IGHG2 PE=1 SV=2	12	l1_210401_ref_hserum_faims_30_002.5600.5600.2	controllerType=0 controllerNumber=1 scan=5600	20.9783	30	2	1241	EEQFN1241.454STFR
365	01374:2	12	R.EEQFN[+1403.507]STFR.V	HexNAc(3)Hex(4)Fuc(1)	N[+1404]	1281.0185	2	2561.0297	2561.0295	0	0.1	172	Specific	252.56	222.5	222.5	4.69	12	>sp|P01859|IGHG2_HUMAN Immunoglobulin heavy constant gamma 2 OS=Homo sapiens OX=9606 GN=IGHG2 PE=1 SV=2	12	l1_210401_ref_hserum_faims_30_002.5594.5594.2	controllerType=0 controllerNumber=1 scan=5594	20.9616	30	2	1404	EEQFN1403.507STFR
366	01457:2	12	R.EEQFN[+1622.582]STFR.V	HexNAc(4)Hex(5)	N[+1623]	1390.5573	2	2780.1073	2780.1038	0	1.3	172	Specific	257.69	149.09	149.09	4.22	12	>sp|P01859|IGHG2_HUMAN Immunoglobulin heavy constant gamma 2 OS=Homo sapiens OX=9606 GN=IGHG2 PE=1 SV=2	12	l1_210401_ref_hserum_faims_30_002.5686.5686.2	controllerType=0 controllerNumber=1 scan=5686	21.1655	30	2	1623	EEQFN1622.582STFR
367	01555:2	12	R.EEQFN[+1298.476]STFR.V	HexNAc(4)Hex(3)	N[+1298]	1228.5037	2	2456.0001	2455.9981	0	0.8	172	Specific	260.63	260.63	260.63	4.92	12	>sp|P01859|IGHG2_HUMAN Immunoglobulin heavy constant gamma 2 OS=Homo sapiens OX=9606 GN=IGHG2 PE=1 SV=2	12	l1_210401_ref_hserum_faims_30_002.5798.5798.2	controllerType=0 controllerNumber=1 scan=5798	21.4001	30	2	1298	EEQFN1298.476STFR
368	01312:2	12	R.EEQFN[+1444.534]STFR.V	HexNAc(4)Hex(3)Fuc(1)	N[+1445]	1301.5336	2	2602.0599	2602.056	0	1.5	172	Specific	303.74	303.74	303.74	5.07	12	>sp|P01859|IGHG2_HUMAN Immunoglobulin heavy constant gamma 2 OS=Homo sapiens OX=9606 GN=IGHG2 PE=1 SV=2	12	l1_210401_ref_hserum_faims_30_002.5522.5522.3	controllerType=0 controllerNumber=1 scan=5522	20.8307	30	2	1445	EEQFN1444.534STFR
369	01417:2	12	R.EEQFN[+1809.666]STFR.V	HexNAc(5)Hex(4)Fuc(1)	N[+1810]	1484.0983	2	2967.1893	2967.1882	0	0.4	172	Specific	358.1	252.63	252.63	4.87	12	>sp|P01859|IGHG2_HUMAN Immunoglobulin heavy constant gamma 2 OS=Homo sapiens OX=9606 GN=IGHG2 PE=1 SV=2	12	l1_210401_ref_hserum_faims_30_002.5641.5641.2	controllerType=0 controllerNumber=1 scan=5641	21.0677	30	2	1810	EEQFN1809.666STFR
370	01411:2	12	R.EEQFN[+1606.587]STFR.V	HexNAc(4)Hex(4)Fuc(1)	N[+1607]	1382.5588	2	2764.1102	2764.1089	0	0.5	172	Specific	378.73	378.73	378.73	6.62	12	>sp|P01859|IGHG2_HUMAN Immunoglobulin heavy constant gamma 2 OS=Homo sapiens OX=9606 GN=IGHG2 PE=1 SV=2	12	l1_210401_ref_hserum_faims_30_002.5635.5635.2	controllerType=0 controllerNumber=1 scan=5635	21.0517	30	2	1607	EEQFN1606.587STFR
371	01413:2	12	R.EEQFN[+1606.587]STFR.V	HexNAc(4)Hex(4)Fuc(1)	N[+1607]	1382.5588	2	2764.1102	2764.1089	0	0.5	172	Specific	466.1	381.68	381.68	6.8	12	>sp|P01859|IGHG2_HUMAN Immunoglobulin heavy constant gamma 2 OS=Homo sapiens OX=9606 GN=IGHG2 PE=1 SV=2	12	l1_210401_ref_hserum_faims_30_002.5637.5637.2	controllerType=0 controllerNumber=1 scan=5637	21.0581	30	2	1607	EEQFN1606.587STFR
372	03543:3	13	R.SWPAVGN[+2204.772]C[+57.021]SSALR.W	HexNAc(4)Hex(5)NeuAc(2)	C[+57], N[+2205]	1203.8174	3	3609.4378	3609.4413	0	-1	181	Specific	450.9	450.9	450.9	6.82	7	>sp|P02790|HEMO_HUMAN Hemopexin OS=Homo sapiens OX=9606 GN=HPX PE=1 SV=2	23	l1_210401_ref_hserum_faims_30_002.8363.8363.3	controllerType=0 controllerNumber=1 scan=8363	26.7767	30	2	2205	SWPAVGN2204.772CSSALR
373	06972:2	13	K.ALPQPQN[+1548.545]VTSLLGC[+57.021]TH.-	HexNAc(3)Hex(4)NeuAc(1)	C[+57], N[+1549]	1642.7179	2	3284.4286	3284.4244	0	1.3	447	CRagged	172	172	172	4.38	7	>sp|P02790|HEMO_HUMAN Hemopexin OS=Homo sapiens OX=9606 GN=HPX PE=1 SV=2	23	l1_210401_ref_hserum_faims_30_002.12225.12225.2	controllerType=0 controllerNumber=1 scan=12225	33.9383	30	2	1549	ALPQPQN1548.545VTSLLGCTH
374	06921:3	13	K.ALPQPQN[+2204.772]VTSLLGC[+57.021]TH.-	HexNAc(4)Hex(5)NeuAc(2)	C[+57], N[+2205]	1314.2239	3	3940.6572	3940.652	0	1.3	447	CRagged	448.55	448.55	448.55	7.08	7	>sp|P02790|HEMO_HUMAN Hemopexin OS=Homo sapiens OX=9606 GN=HPX PE=1 SV=2	23	l1_210401_ref_hserum_faims_30_002.12171.12171.3	controllerType=0 controllerNumber=1 scan=12171	33.8294	30	2	2205	ALPQPQN2204.772VTSLLGCTH
375	06923:3	13	K.ALPQPQN[+2204.772]VTSLLGC[+57.021]TH.-	HexNAc(4)Hex(5)NeuAc(2)	C[+57], N[+2205]	1314.2239	3	3940.6572	3940.652	0	1.3	447	CRagged	676.99	676.99	676.99	9.9	7	>sp|P02790|HEMO_HUMAN Hemopexin OS=Homo sapiens OX=9606 GN=HPX PE=1 SV=2	23	l1_210401_ref_hserum_faims_30_002.12173.12173.3	controllerType=0 controllerNumber=1 scan=12173	33.8328	30	2	2205	ALPQPQN2204.772VTSLLGCTH
376	02112:3	15	R.YPHKPEIN[+2204.772]STTHPGADLQENFC[+57.021]R.N	HexNAc(4)Hex(5)NeuAc(2)	C[+57], N[+2205]	1639.3548	3	4916.0498	4916.0355	0	2.9	136	Specific	186.42	186.42	186.42	3	9	>sp|P00734|THRB_HUMAN Prothrombin OS=Homo sapiens OX=9606 GN=F2 PE=1 SV=2	25	l1_210401_ref_hserum_faims_30_002.6546.6546.3	controllerType=0 controllerNumber=1 scan=6546	23.0026	30	2	2205	YPHKPEIN2204.772STTHPGADLQENFCR
377	02114:3	15	R.YPHKPEIN[+2204.772]STTHPGADLQENFC[+57.021]R.N	HexNAc(4)Hex(5)NeuAc(2)	C[+57], N[+2205]	1639.3548	3	4916.0498	4916.0355	0	2.9	136	Specific	329.85	329.85	329.85	4.01	9	>sp|P00734|THRB_HUMAN Prothrombin OS=Homo sapiens OX=9606 GN=F2 PE=1 SV=2	25	l1_210401_ref_hserum_faims_30_002.6548.6548.3	controllerType=0 controllerNumber=1 scan=6548	23.0067	30	2	2205	YPHKPEIN2204.772STTHPGADLQENFCR
378	02580:3	15	K.PEIN[+2204.772]STTHPGADLQENFC[+57.021]R.N	HexNAc(4)Hex(5)NeuAc(2)	C[+57], N[+2205]	1464.2628	3	4390.7737	4390.7655	0	1.9	140	Specific	223.18	223.18	223.18	4.59	9	>sp|P00734|THRB_HUMAN Prothrombin OS=Homo sapiens OX=9606 GN=F2 PE=1 SV=2	25	l1_210401_ref_hserum_faims_30_002.7194.7194.3	controllerType=0 controllerNumber=1 scan=7194	24.4156	30	2	2205	PEIN2204.772STTHPGADLQENFCR
379	03106:3	15	K.N[+2805.994]FTENDLLVR.I	HexNAc(6)Hex(8)NeuAc(1)	N[+2806]	1342.5478	3	4025.6288	4026.6212	-1	2.7	416	Specific	22.29	22.29	22.29	2.32	9	>sp|P00734|THRB_HUMAN Prothrombin OS=Homo sapiens OX=9606 GN=F2 PE=1 SV=2	25	l1_210401_ref_hserum_faims_30_002.7838.7838.3	controllerType=0 controllerNumber=1 scan=7838	25.7724	30	2	2806	N2805.994FTENDLLVR
380	03795:3	17	R.QDQC[+57.021]IYN[+3226.132]TTYLNVQR.E	HexNAc(6)Hex(7)NeuAc(3)	C[+57], N[+3226]	1714.6839	3	5142.0372	5142.0289	0	1.6	87	Specific	188.04	188.04	188.04	4.47	6	>sp|P02763|A1AG1_HUMAN Alpha-1-acid glycoprotein 1 OS=Homo sapiens OX=9606 GN=ORM1 PE=1 SV=1	2	l1_210401_ref_hserum_faims_30_002.8654.8654.3	controllerType=0 controllerNumber=1 scan=8654	27.3436	30	2	3226	QDQCIYN3226.132TTYLNVQR
381	03898:3	17	R.QDQC[+57.021]IYN[+3007.058]TTYLNVQR.E	HexNAc(5)Hex(6)Fuc(1)NeuAc(3)	C[+57], N[+3007]	1641.6537	3	4922.9467	4922.9547	0	-1.6	87	Specific	195.3	195.3	195.3	4.43	6	>sp|P02763|A1AG1_HUMAN Alpha-1-acid glycoprotein 1 OS=Homo sapiens OX=9606 GN=ORM1 PE=1 SV=1	2	l1_210401_ref_hserum_faims_30_002.8774.8774.3	controllerType=0 controllerNumber=1 scan=8774	27.5752	30	2	3007	QDQCIYN3007.058TTYLNVQR
382	03945:3	17	R.QDQC[+57.021]IYN[+2861.000]TTYLNVQR.E	HexNAc(5)Hex(6)NeuAc(3)	C[+57], N[+2861]	1592.9714	3	4776.8996	4776.8967	0	0.6	87	Specific	405.72	405.72	405.72	7.02	6	>sp|P02763|A1AG1_HUMAN Alpha-1-acid glycoprotein 1 OS=Homo sapiens OX=9606 GN=ORM1 PE=1 SV=1	2	l1_210401_ref_hserum_faims_30_002.8826.8826.3	controllerType=0 controllerNumber=1 scan=8826	27.6661	30	2	2861	QDQCIYN2861.000TTYLNVQR
383	06570:3	20	R.SPYYN[+2204.772]VSDEISFHC[+57.021]YDGYTLR.G	HexNAc(4)Hex(5)NeuAc(2)	C[+57], N[+2205]	1597.6409	3	4790.9082	4790.8966	0	2.4	118	Specific	190.66	190.66	190.66	4.26	6	>sp|P00751|CFAB_HUMAN Complement factor B OS=Homo sapiens OX=9606 GN=CFB PE=1 SV=2	26	l1_210401_ref_hserum_faims_30_002.11758.11758.3	controllerType=0 controllerNumber=1 scan=11758	33.0406	30	2	2205	SPYYN2204.772VSDEISFHCYDGYTLR
384	04920:3	21	R.LYRKAN[+3866.365]K.S	HexNAc(7)Hex(7)Fuc(1)NeuAc(4)	N[+3866]	1587.2961	3	4759.8737	4758.9013	1	-6.5	162	Specific	11.6	11.6	11.6	1.46	5	>sp|P01008|ANT3_HUMAN Antithrombin-III OS=Homo sapiens OX=9606 GN=SERPINC1 PE=1 SV=1	30	l1_210401_ref_hserum_faims_30_002.9917.9917.3	controllerType=0 controllerNumber=1 scan=9917	29.6473	30	2	3866	LYRKAN3866.365K
385	04835:3	21	R.LYRKAN[+3866.365]K.S	HexNAc(7)Hex(7)Fuc(1)NeuAc(4)	N[+3866]	1587.2995	3	4759.8839	4758.9013	1	-4.3	162	Specific	19.38	19.38	19.38	1.46	5	>sp|P01008|ANT3_HUMAN Antithrombin-III OS=Homo sapiens OX=9606 GN=SERPINC1 PE=1 SV=1	30	l1_210401_ref_hserum_faims_30_002.9825.9825.3	controllerType=0 controllerNumber=1 scan=9825	29.4851	30	2	3866	LYRKAN3866.365K
386	04885:3	23	R.IIVPLNNREN[+2059.735]ISDPTSPLR.T	HexNAc(4)Hex(5)Fuc(1)NeuAc(1)	N[+2060]	1403.31	3	4207.9154	4207.9121	0	0.8	62	Specific	32.05	32.05	32.05	1.51	4	>sp|P01591|IGJ_HUMAN Immunoglobulin J chain OS=Homo sapiens OX=9606 GN=JCHAIN PE=1 SV=4	15	l1_210401_ref_hserum_faims_30_002.9880.9880.3	controllerType=0 controllerNumber=1 scan=9880	29.5848	30	2	2060	IIVPLNNREN2059.735ISDPTSPLR
387	05327:3	23	R.IIVPLNNREN[+2350.830]ISDPTSPLR.T	HexNAc(4)Hex(5)Fuc(1)NeuAc(2)	N[+2351]	1500.3432	3	4499.015	4499.0075	0	1.7	62	Specific	51.97	51.97	51.97	1.47	4	>sp|P01591|IGJ_HUMAN Immunoglobulin J chain OS=Homo sapiens OX=9606 GN=JCHAIN PE=1 SV=4	15	l1_210401_ref_hserum_faims_30_002.10381.10381.3	controllerType=0 controllerNumber=1 scan=10381	30.4238	30	2	2351	IIVPLNNREN2350.830ISDPTSPLR
388	04887:3	23	R.IIVPLNNREN[+2059.735]ISDPTSPLR.T	HexNAc(4)Hex(5)Fuc(1)NeuAc(1)	N[+2060]	1403.31	3	4207.9154	4207.9121	0	0.8	62	Specific	238.06	238.06	238.06	3.96	4	>sp|P01591|IGJ_HUMAN Immunoglobulin J chain OS=Homo sapiens OX=9606 GN=JCHAIN PE=1 SV=4	15	l1_210401_ref_hserum_faims_30_002.9882.9882.3	controllerType=0 controllerNumber=1 scan=9882	29.5877	30	2	2060	IIVPLNNREN2059.735ISDPTSPLR
389	05329:3	23	R.IIVPLNNREN[+2350.830]ISDPTSPLR.T	HexNAc(4)Hex(5)Fuc(1)NeuAc(2)	N[+2351]	1500.3432	3	4499.015	4499.0075	0	1.7	62	Specific	295.45	295.45	295.45	4.12	4	>sp|P01591|IGJ_HUMAN Immunoglobulin J chain OS=Homo sapiens OX=9606 GN=JCHAIN PE=1 SV=4	15	l1_210401_ref_hserum_faims_30_002.10383.10383.3	controllerType=0 controllerNumber=1 scan=10383	30.4268	30	2	2351	IIVPLNNREN2350.830ISDPTSPLR
390	02403:3	24	R.ITYSIVQTN[+3007.058]C[+57.021]SK.E	HexNAc(5)Hex(6)Fuc(1)NeuAc(3)	C[+57], N[+3007]	1474.2601	3	4420.7656	4420.7622	0	0.8	197	Specific	153.06	153.06	153.06	4.29	5	>sp|P01042|KNG1_HUMAN Kininogen-1 OS=Homo sapiens OX=9606 GN=KNG1 PE=1 SV=2	27	l1_210401_ref_hserum_faims_30_002.6962.6962.3	controllerType=0 controllerNumber=1 scan=6962	23.9224	30	2	3007	ITYSIVQTN3007.058CSK
391	02414:3	24	R.ITYSIVQTN[+2861.000]C[+57.021]SK.E	HexNAc(5)Hex(6)NeuAc(3)	C[+57], N[+2861]	1425.5765	3	4274.7149	4274.7043	0	2.5	197	Specific	215.61	215.61	215.61	3.99	5	>sp|P01042|KNG1_HUMAN Kininogen-1 OS=Homo sapiens OX=9606 GN=KNG1 PE=1 SV=2	27	l1_210401_ref_hserum_faims_30_002.6978.6978.3	controllerType=0 controllerNumber=1 scan=6978	23.9606	30	2	2861	ITYSIVQTN2861.000CSK
392	04255:3	24	K.LNAENN[+3007.058]ATFYFK.I	HexNAc(5)Hex(6)Fuc(1)NeuAc(3)	N[+3007]	1480.2571	3	4438.7569	4438.7483	0	1.9	289	Specific	113.67	113.67	113.67	3.81	5	>sp|P01042|KNG1_HUMAN Kininogen-1 OS=Homo sapiens OX=9606 GN=KNG1 PE=1 SV=2	27	l1_210401_ref_hserum_faims_30_002.9170.9170.3	controllerType=0 controllerNumber=1 scan=9170	28.2741	30	2	3007	LNAENN3007.058ATFYFK
393	01412:2	25	K.TPLTAN[+1768.640]ITK.S	HexNAc(4)Hex(5)Fuc(1)	N[+1769]	1364.1029	2	2727.1986	2727.1963	0	0.9	200	Specific	216.54	216.54	216.54	4.68	3	>sp|P01877|IGHA2_HUMAN Immunoglobulin heavy constant alpha 2 OS=Homo sapiens OX=9606 GN=IGHA2 PE=1 SV=4	10	l1_210401_ref_hserum_faims_30_002.5636.5636.2	controllerType=0 controllerNumber=1 scan=5636	21.0528	30	2	1769	TPLTAN1768.640ITK
394	01649:2	25	K.TPLTAN[+2059.735]ITK.S	HexNAc(4)Hex(5)Fuc(1)NeuAc(1)	N[+2060]	1509.653	2	3018.2987	3018.2917	0	2.3	200	Specific	262.48	262.48	262.48	4.72	3	>sp|P01877|IGHA2_HUMAN Immunoglobulin heavy constant alpha 2 OS=Homo sapiens OX=9606 GN=IGHA2 PE=1 SV=4	10	l1_210401_ref_hserum_faims_30_002.5913.5913.2	controllerType=0 controllerNumber=1 scan=5913	21.6476	30	2	2060	TPLTAN2059.735ITK
395	04927:3	1	K.TVLTPATNHMGN[+1216.423]VTFTIPANR.E	HexNAc(2)Hex(5)	N[+1216]	1157.867	3	3471.5864	3471.583	0	1	74	Specific	35.67	35.67	35.67	2.65	36	>sp|P01024|CO3_HUMAN Complement C3 OS=Homo sapiens OX=9606 GN=C3 PE=1 SV=2	6	l1_210401_ref_hserum_faims_30_003.9992.9992.3	controllerType=0 controllerNumber=1 scan=9992	29.8555	30	3	1216	TVLTPATNHMGN1216.423VTFTIPANR
396	05385:3	1	K.TVLTPATNHMGN[+1872.651]VTFTIPANR.E	HexNAc(3)Hex(6)NeuAc(1)	N[+1873]	1376.6077	3	4127.8086	4127.8106	0	-0.5	74	Specific	38.12	38.12	38.12	1.92	36	>sp|P01024|CO3_HUMAN Complement C3 OS=Homo sapiens OX=9606 GN=C3 PE=1 SV=2	6	l1_210401_ref_hserum_faims_30_003.10525.10525.3	controllerType=0 controllerNumber=1 scan=10525	30.8125	30	3	1873	TVLTPATNHMGN1872.651VTFTIPANR
397	04850:3	1	K.TVLTPATNHMGN[+1540.529]VTFTIPANR.E	HexNAc(2)Hex(7)	N[+1541]	1265.9024	3	3795.6926	3795.6886	0	1.1	74	Specific	144.66	144.66	144.66	3.92	36	>sp|P01024|CO3_HUMAN Complement C3 OS=Homo sapiens OX=9606 GN=C3 PE=1 SV=2	6	l1_210401_ref_hserum_faims_30_003.9910.9910.3	controllerType=0 controllerNumber=1 scan=9910	29.7125	30	3	1541	TVLTPATNHMGN1540.529VTFTIPANR
398	04852:3	1	K.TVLTPATNHMGN[+1540.529]VTFTIPANR.E	HexNAc(2)Hex(7)	N[+1541]	1265.9024	3	3795.6926	3795.6886	0	1.1	74	Specific	529.3	529.3	529.3	6.98	36	>sp|P01024|CO3_HUMAN Complement C3 OS=Homo sapiens OX=9606 GN=C3 PE=1 SV=2	6	l1_210401_ref_hserum_faims_30_003.9912.9912.3	controllerType=0 controllerNumber=1 scan=9912	29.7154	30	3	1541	TVLTPATNHMGN1540.529VTFTIPANR
399	04929:3	1	K.TVLTPATNHMGN[+1216.423]VTFTIPANR.E	HexNAc(2)Hex(5)	N[+1216]	1157.867	3	3471.5864	3471.583	0	1	74	Specific	531.79	531.79	192.56	6.98	36	>sp|P01024|CO3_HUMAN Complement C3 OS=Homo sapiens OX=9606 GN=C3 PE=1 SV=2	6	l1_210401_ref_hserum_faims_30_003.9994.9994.3	controllerType=0 controllerNumber=1 scan=9994	29.8585	30	3	1216	TVLTPATNHMGN1216.423VTFTIPANR
400	04882:3	1	K.TVLTPATNHMGN[+1378.476]VTFTIPANR.E	HexNAc(2)Hex(6)	N[+1378]	1211.8849	3	3633.6403	3633.6358	0	1.2	74	Specific	646.9	646.9	257.62	8.42	36	>sp|P01024|CO3_HUMAN Complement C3 OS=Homo sapiens OX=9606 GN=C3 PE=1 SV=2	6	l1_210401_ref_hserum_faims_30_003.9944.9944.3	controllerType=0 controllerNumber=1 scan=9944	29.7734	30	3	1378	TVLTPATNHMGN1378.476VTFTIPANR
401	04884:3	1	K.TVLTPATNHMGN[+1378.476]VTFTIPANR.E	HexNAc(2)Hex(6)	N[+1378]	1211.8849	3	3633.6403	3633.6358	0	1.2	74	Specific	810.65	810.65	358.9	12.42	36	>sp|P01024|CO3_HUMAN Complement C3 OS=Homo sapiens OX=9606 GN=C3 PE=1 SV=2	6	l1_210401_ref_hserum_faims_30_003.9946.9946.3	controllerType=0 controllerNumber=1 scan=9946	29.777	30	3	1378	TVLTPATNHMGN1378.476VTFTIPANR
402	03644:3	1	K.TVLTPATNHM[+15.995]GN[+1378.476]VTFTIPANR.E	HexNAc(2)Hex(6)	M[+16], N[+1378]	1217.2153	3	3649.6312	3649.6307	0	0.1	74	Specific	147.91	147.91	147.91	2.43	36	>sp|P01024|CO3_HUMAN Complement C3 OS=Homo sapiens OX=9606 GN=C3 PE=1 SV=2	6	l1_210401_ref_hserum_faims_30_003.8505.8505.3	controllerType=0 controllerNumber=1 scan=8505	27.067	30	3	1378	TVLTPATNHMGN1378.476VTFTIPANR
403	03566:3	1	K.TVLTPATNHM[+15.995]GN[+1378.476]VTFTIPANR.E	HexNAc(2)Hex(6)	M[+16], N[+1378]	1217.2173	3	3649.6375	3649.6307	0	1.9	74	Specific	378.71	378.71	378.71	6.05	36	>sp|P01024|CO3_HUMAN Complement C3 OS=Homo sapiens OX=9606 GN=C3 PE=1 SV=2	6	l1_210401_ref_hserum_faims_30_003.8419.8419.3	controllerType=0 controllerNumber=1 scan=8419	26.9117	30	3	1378	TVLTPATNHMGN1378.476VTFTIPANR
404	05488:3	1	R.MN[+3517.228]KTVAVR.T	HexNAc(6)Hex(7)NeuAc(4)	N[+3517]	1478.9216	3	4434.7501	4435.7466	-1	1.6	938	Specific	10.73	10.73	10.73	2.01	36	>sp|P01024|CO3_HUMAN Complement C3 OS=Homo sapiens OX=9606 GN=C3 PE=1 SV=2	6	l1_210401_ref_hserum_faims_30_003.10636.10636.3	controllerType=0 controllerNumber=1 scan=10636	31.0018	30	3	3517	MN3517.228KTVAVR
405	06423:3	1	K.PN[+3048.084]LSYIIGK.D	HexNAc(6)Hex(5)Fuc(1)NeuAc(3)	N[+3048]	1351.5709	3	4052.698	4052.662	0	8.9	1616	Specific	18.16	18.16	18.16	1.62	36	>sp|P01024|CO3_HUMAN Complement C3 OS=Homo sapiens OX=9606 GN=C3 PE=1 SV=2	6	l1_210401_ref_hserum_faims_30_003.11660.11660.3	controllerType=0 controllerNumber=1 scan=11660	32.9627	30	3	3048	PN3048.084LSYIIGK
406	06425:3	1	K.PN[+3048.084]LSYIIGK.D	HexNAc(6)Hex(5)Fuc(1)NeuAc(3)	N[+3048]	1351.5709	3	4052.698	4052.662	0	8.9	1616	Specific	26.95	26.95	26.95	1.42	36	>sp|P01024|CO3_HUMAN Complement C3 OS=Homo sapiens OX=9606 GN=C3 PE=1 SV=2	6	l1_210401_ref_hserum_faims_30_003.11662.11662.3	controllerType=0 controllerNumber=1 scan=11662	32.9692	30	3	3048	PN3048.084LSYIIGK
407	07295:4	2	K.SLGNVN[+1872.651]FTVSAEALESQELC[+57.021]GTEVPSVPEHGR.K	HexNAc(3)Hex(6)NeuAc(1)	C[+57], N[+1873]	1322.3258	4	5286.2814	5286.2783	0	0.6	864	Specific	4.22	4.22	4.22	2	32	>sp|P01023|A2MG_HUMAN Alpha-2-macroglobulin OS=Homo sapiens OX=9606 GN=A2M PE=1 SV=3	1	l1_210401_ref_hserum_faims_30_003.12771.12771.4	controllerType=0 controllerNumber=1 scan=12771	35.2961	30	3	1873	SLGNVN1872.651FTVSAEALESQELCGTEVPSVPEHGR
408	07363:4	2	K.SLGNVN[+1548.545]FTVSAEALESQELC[+57.021]GTEVPSVPEHGR.K	HexNAc(3)Hex(4)NeuAc(1)	C[+57], N[+1549]	1241.2986	4	4962.1725	4962.1726	0	0	864	Specific	17	17	17	1.53	32	>sp|P01023|A2MG_HUMAN Alpha-2-macroglobulin OS=Homo sapiens OX=9606 GN=A2M PE=1 SV=3	1	l1_210401_ref_hserum_faims_30_003.12879.12879.4	controllerType=0 controllerNumber=1 scan=12879	35.5652	30	3	1549	SLGNVN1548.545FTVSAEALESQELCGTEVPSVPEHGR
409	07277:3	2	K.SLGNVN[+1913.677]FTVSAEALESQELC[+57.021]GTEVPSVPEHGR.K	HexNAc(4)Hex(5)NeuAc(1)	C[+57], N[+1914]	1776.442	3	5327.3114	5327.3048	0	1.2	864	Specific	91.2	91.2	91.2	3.02	32	>sp|P01023|A2MG_HUMAN Alpha-2-macroglobulin OS=Homo sapiens OX=9606 GN=A2M PE=1 SV=3	1	l1_210401_ref_hserum_faims_30_003.12746.12746.3	controllerType=0 controllerNumber=1 scan=12746	35.234	30	3	1914	SLGNVN1913.677FTVSAEALESQELCGTEVPSVPEHGR
410	06995:3	2	K.SLGNVN[+1216.423]FTVSAEALESQELC[+57.021]GTEVPSVPEHGR.K	HexNAc(2)Hex(5)	C[+57], N[+1216]	1543.6898	3	4629.0547	4630.0507	-1	1.6	864	Specific	134.18	134.18	134.18	2.01	32	>sp|P01023|A2MG_HUMAN Alpha-2-macroglobulin OS=Homo sapiens OX=9606 GN=A2M PE=1 SV=3	1	l1_210401_ref_hserum_faims_30_003.12366.12366.3	controllerType=0 controllerNumber=1 scan=12366	34.414	30	3	1216	SLGNVN1216.423FTVSAEALESQELCGTEVPSVPEHGR
411	07342:4	2	K.SLGNVN[+1710.598]FTVSAEALESQELC[+57.021]GTEVPSVPEHGR.K	HexNAc(3)Hex(5)NeuAc(1)	C[+57], N[+1711]	1281.8102	4	5124.2189	5124.2254	0	-1.3	864	Specific	158.34	158.34	158.34	2.42	32	>sp|P01023|A2MG_HUMAN Alpha-2-macroglobulin OS=Homo sapiens OX=9606 GN=A2M PE=1 SV=3	1	l1_210401_ref_hserum_faims_30_003.12843.12843.4	controllerType=0 controllerNumber=1 scan=12843	35.4714	30	3	1711	SLGNVN1710.598FTVSAEALESQELCGTEVPSVPEHGR
412	07010:3	2	K.SLGNVN[+1378.476]FTVSAEALESQELC[+57.021]GTEVPSVPEHGR.K	HexNAc(2)Hex(6)	C[+57], N[+1378]	1598.0411	3	4792.1087	4792.1035	0	1.1	864	Specific	163.42	163.42	163.42	2.19	32	>sp|P01023|A2MG_HUMAN Alpha-2-macroglobulin OS=Homo sapiens OX=9606 GN=A2M PE=1 SV=3	1	l1_210401_ref_hserum_faims_30_003.12384.12384.3	controllerType=0 controllerNumber=1 scan=12384	34.4585	30	3	1378	SLGNVN1378.476FTVSAEALESQELCGTEVPSVPEHGR
413	07280:4	2	K.SLGNVN[+1913.677]FTVSAEALESQELC[+57.021]GTEVPSVPEHGR.K	HexNAc(4)Hex(5)NeuAc(1)	C[+57], N[+1914]	1332.5813	4	5327.3034	5327.3048	0	-0.3	864	Specific	171.09	171.09	171.09	2.73	32	>sp|P01023|A2MG_HUMAN Alpha-2-macroglobulin OS=Homo sapiens OX=9606 GN=A2M PE=1 SV=3	1	l1_210401_ref_hserum_faims_30_003.12750.12750.4	controllerType=0 controllerNumber=1 scan=12750	35.2456	30	3	1914	SLGNVN1913.677FTVSAEALESQELCGTEVPSVPEHGR
414	06970:4	2	K.SLGNVN[+1622.582]FTVSAEALESQELC[+57.021]GTEVPSVPEHGR.K	HexNAc(4)Hex(5)	C[+57], N[+1623]	1259.8081	4	5036.2106	5036.2094	0	0.2	864	Specific	191.65	191.65	191.65	2.61	32	>sp|P01023|A2MG_HUMAN Alpha-2-macroglobulin OS=Homo sapiens OX=9606 GN=A2M PE=1 SV=3	1	l1_210401_ref_hserum_faims_30_003.12332.12332.4	controllerType=0 controllerNumber=1 scan=12332	34.3351	30	3	1623	SLGNVN1622.582FTVSAEALESQELCGTEVPSVPEHGR
415	07057:4	2	K.SLGNVN[+1257.449]FTVSAEALESQELC[+57.021]GTEVPSVPEHGR.K	HexNAc(3)Hex(4)	C[+57], N[+1257]	1168.526	4	4671.0823	4671.0772	0	1.1	864	Specific	203.68	203.68	203.68	3.69	32	>sp|P01023|A2MG_HUMAN Alpha-2-macroglobulin OS=Homo sapiens OX=9606 GN=A2M PE=1 SV=3	1	l1_210401_ref_hserum_faims_30_003.12456.12456.4	controllerType=0 controllerNumber=1 scan=12456	34.6478	30	3	1257	SLGNVN1257.449FTVSAEALESQELCGTEVPSVPEHGR
416	07021:4	2	K.SLGNVN[+1419.502]FTVSAEALESQELC[+57.021]GTEVPSVPEHGR.K	HexNAc(3)Hex(5)	C[+57], N[+1420]	1209.0389	4	4833.1336	4833.13	0	0.7	864	Specific	299.48	299.48	299.48	4.3	32	>sp|P01023|A2MG_HUMAN Alpha-2-macroglobulin OS=Homo sapiens OX=9606 GN=A2M PE=1 SV=3	1	l1_210401_ref_hserum_faims_30_003.12403.12403.4	controllerType=0 controllerNumber=1 scan=12403	34.5089	30	3	1420	SLGNVN1419.502FTVSAEALESQELCGTEVPSVPEHGR
417	07365:4	2	K.SLGNVN[+1548.545]FTVSAEALESQELC[+57.021]GTEVPSVPEHGR.K	HexNAc(3)Hex(4)NeuAc(1)	C[+57], N[+1549]	1241.2986	4	4962.1725	4962.1726	0	0	864	Specific	350.58	350.58	350.58	3.9	32	>sp|P01023|A2MG_HUMAN Alpha-2-macroglobulin OS=Homo sapiens OX=9606 GN=A2M PE=1 SV=3	1	l1_210401_ref_hserum_faims_30_003.12881.12881.4	controllerType=0 controllerNumber=1 scan=12881	35.5692	30	3	1549	SLGNVN1548.545FTVSAEALESQELCGTEVPSVPEHGR
418	07296:4	2	K.SLGNVN[+1872.651]FTVSAEALESQELC[+57.021]GTEVPSVPEHGR.K	HexNAc(3)Hex(6)NeuAc(1)	C[+57], N[+1873]	1322.3258	4	5286.2814	5286.2783	0	0.6	864	Specific	395.19	395.19	395.19	5.72	32	>sp|P01023|A2MG_HUMAN Alpha-2-macroglobulin OS=Homo sapiens OX=9606 GN=A2M PE=1 SV=3	1	l1_210401_ref_hserum_faims_30_003.12772.12772.4	controllerType=0 controllerNumber=1 scan=12772	35.2995	30	3	1873	SLGNVN1872.651FTVSAEALESQELCGTEVPSVPEHGR
419	07004:4	2	K.SLGNVN[+1378.476]FTVSAEALESQELC[+57.021]GTEVPSVPEHGR.K	HexNAc(2)Hex(6)	C[+57], N[+1378]	1198.7815	4	4792.1043	4792.1035	0	0.2	864	Specific	513.01	513.01	513.01	5.9	32	>sp|P01023|A2MG_HUMAN Alpha-2-macroglobulin OS=Homo sapiens OX=9606 GN=A2M PE=1 SV=3	1	l1_210401_ref_hserum_faims_30_003.12378.12378.4	controllerType=0 controllerNumber=1 scan=12378	34.4437	30	3	1378	SLGNVN1378.476FTVSAEALESQELCGTEVPSVPEHGR
420	07047:4	2	K.SLGNVN[+1054.370]FTVSAEALESQELC[+57.021]GTEVPSVPEHGR.K	HexNAc(2)Hex(4)	C[+57], N[+1054]	1117.755	4	4467.9984	4467.9978	0	0.1	864	Specific	602.47	602.47	602.47	7.7	32	>sp|P01023|A2MG_HUMAN Alpha-2-macroglobulin OS=Homo sapiens OX=9606 GN=A2M PE=1 SV=3	1	l1_210401_ref_hserum_faims_30_003.12440.12440.4	controllerType=0 controllerNumber=1 scan=12440	34.6036	30	3	1054	SLGNVN1054.370FTVSAEALESQELCGTEVPSVPEHGR
421	07023:4	2	K.SLGNVN[+1216.423]FTVSAEALESQELC[+57.021]GTEVPSVPEHGR.K	HexNAc(2)Hex(5)	C[+57], N[+1216]	1158.2686	4	4630.0526	4630.0507	0	0.4	864	Specific	825.89	825.89	825.89	11.7	32	>sp|P01023|A2MG_HUMAN Alpha-2-macroglobulin OS=Homo sapiens OX=9606 GN=A2M PE=1 SV=3	1	l1_210401_ref_hserum_faims_30_003.12406.12406.4	controllerType=0 controllerNumber=1 scan=12406	34.5191	30	3	1216	SLGNVN1216.423FTVSAEALESQELCGTEVPSVPEHGR
422	05837:3	4	K.C[+57.021]GLVPVLAENYN[+2569.905]K.S	HexNAc(5)Hex(6)NeuAc(2)	C[+57], N[+2570]	1349.559	3	4046.6625	4046.6562	0	1.6	421	Specific	228.73	228.73	228.73	4.88	21	>sp|P02787|TRFE_HUMAN Serotransferrin OS=Homo sapiens OX=9606 GN=TF PE=1 SV=3	16	l1_210401_ref_hserum_faims_30_003.11011.11011.3	controllerType=0 controllerNumber=1 scan=11011	31.6866	30	3	2570	CGLVPVLAENYN2569.905K
423	05981:3	4	K.C[+57.021]GLVPVLAENYN[+2204.772]K.S	HexNAc(4)Hex(5)NeuAc(2)	C[+57], N[+2205]	1227.8491	3	3681.5326	3681.524	0	2.3	421	Specific	515.75	515.75	515.75	6.53	21	>sp|P02787|TRFE_HUMAN Serotransferrin OS=Homo sapiens OX=9606 GN=TF PE=1 SV=3	16	l1_210401_ref_hserum_faims_30_003.11165.11165.3	controllerType=0 controllerNumber=1 scan=11165	31.9791	30	3	2205	CGLVPVLAENYN2204.772K
424	05983:3	4	K.C[+57.021]GLVPVLAENYN[+2204.772]K.S	HexNAc(4)Hex(5)NeuAc(2)	C[+57], N[+2205]	1227.8491	3	3681.5326	3681.524	0	2.3	421	Specific	778.02	778.02	778.02	11.33	21	>sp|P02787|TRFE_HUMAN Serotransferrin OS=Homo sapiens OX=9606 GN=TF PE=1 SV=3	16	l1_210401_ref_hserum_faims_30_003.11167.11167.3	controllerType=0 controllerNumber=1 scan=11167	31.9842	30	3	2205	CGLVPVLAENYN2204.772K
425	07486:3	4	R.QQQHLFGSN[+1897.682]VTDC[+57.021]SGNFC[+57.021]LFR.S	HexNAc(4)Hex(4)Fuc(1)NeuAc(1)	C[+57]*2, N[+1898]	1471.2623	3	4411.7722	4412.8062	-1	-6.9	622	Specific	157.81	157.81	157.81	2.37	21	>sp|P02787|TRFE_HUMAN Serotransferrin OS=Homo sapiens OX=9606 GN=TF PE=1 SV=3	16	l1_210401_ref_hserum_faims_30_003.13040.13040.3	controllerType=0 controllerNumber=1 scan=13040	35.8867	30	3	1898	QQQHLFGSN1897.682VTDCSGNFCLFR
426	07663:3	4	R.QQQHLFGSN[+2188.740]VTDC[+57.021]SGNFC[+57.021]LFR.S	HexNAc(2)Hex(11)	C[+57]*2, N[+2189]	1568.2964	3	4702.8748	4703.8639	-1	3	622	Specific	260.87	260.87	260.87	3.93	21	>sp|P02787|TRFE_HUMAN Serotransferrin OS=Homo sapiens OX=9606 GN=TF PE=1 SV=3	16	l1_210401_ref_hserum_faims_30_003.13270.13270.3	controllerType=0 controllerNumber=1 scan=13270	36.3646	30	3	2189	QQQHLFGSN2188.740VTDCSGNFCLFR
427	07665:3	4	R.QQQHLFGSN[+2188.740]VTDC[+57.021]SGNFC[+57.021]LFR.S	HexNAc(2)Hex(11)	C[+57]*2, N[+2189]	1568.2964	3	4702.8748	4703.8639	-1	3	622	Specific	461.88	461.88	461.88	5.68	21	>sp|P02787|TRFE_HUMAN Serotransferrin OS=Homo sapiens OX=9606 GN=TF PE=1 SV=3	16	l1_210401_ref_hserum_faims_30_003.13272.13272.3	controllerType=0 controllerNumber=1 scan=13272	36.3713	30	3	2189	QQQHLFGSN2188.740VTDCSGNFCLFR
428	06979:3	4	R.QQQHLFGSN[+2204.772]VTDC[+57.021]SGNFC[+57.021]LFR.S	HexNAc(4)Hex(5)NeuAc(2)	C[+57]*2, N[+2205]	1573.9704	3	4719.8966	4719.8966	0	0	622	Specific	526.39	507.56	507.56	6.17	21	>sp|P02787|TRFE_HUMAN Serotransferrin OS=Homo sapiens OX=9606 GN=TF PE=1 SV=3	16	l1_210401_ref_hserum_faims_30_003.12344.12344.3	controllerType=0 controllerNumber=1 scan=12344	34.3647	30	3	2205	QQQHLFGSN2204.772VTDCSGNFCLFR
429	07274:3	5	K.MVSHHN[+2204.772]LTTGATLINEQWLLTTAK.N	HexNAc(4)Hex(5)NeuAc(2)	N[+2205]	1628.7249	3	4884.1602	4884.1647	0	-0.9	179	Specific	251.14	251.14	244.84	3.87	22	>sp|P00738|HPT_HUMAN Haptoglobin OS=Homo sapiens OX=9606 GN=HP PE=1 SV=1	8	l1_210401_ref_hserum_faims_30_003.12743.12743.3	controllerType=0 controllerNumber=1 scan=12743	35.2253	30	3	2205	MVSHHN2204.772LTTGATLINEQWLLTTAK
430	06791:3	5	K.MVSHHN[+1913.677]LTTGATLINEQWLLTTAK.N	HexNAc(4)Hex(5)NeuAc(1)	N[+1914]	1531.6963	3	4593.0745	4593.0693	0	1.1	179	Specific	423.77	423.77	245.95	6.65	22	>sp|P00738|HPT_HUMAN Haptoglobin OS=Homo sapiens OX=9606 GN=HP PE=1 SV=1	8	l1_210401_ref_hserum_faims_30_003.12097.12097.3	controllerType=0 controllerNumber=1 scan=12097	33.8105	30	3	1914	MVSHHN1913.677LTTGATLINEQWLLTTAK
431	07276:3	5	K.MVSHHN[+2204.772]LTTGATLINEQWLLTTAK.N	HexNAc(4)Hex(5)NeuAc(2)	N[+2205]	1628.7249	3	4884.1602	4884.1647	0	-0.9	179	Specific	543.93	543.93	435.06	6.01	22	>sp|P00738|HPT_HUMAN Haptoglobin OS=Homo sapiens OX=9606 GN=HP PE=1 SV=1	8	l1_210401_ref_hserum_faims_30_003.12745.12745.3	controllerType=0 controllerNumber=1 scan=12745	35.2294	30	3	2205	MVSHHN2204.772LTTGATLINEQWLLTTAK
432	06793:3	5	K.MVSHHN[+1913.677]LTTGATLINEQWLLTTAK.N	HexNAc(4)Hex(5)NeuAc(1)	N[+1914]	1531.6963	3	4593.0745	4593.0693	0	1.1	179	Specific	735.49	735.49	385.55	10.57	22	>sp|P00738|HPT_HUMAN Haptoglobin OS=Homo sapiens OX=9606 GN=HP PE=1 SV=1	8	l1_210401_ref_hserum_faims_30_003.12099.12099.3	controllerType=0 controllerNumber=1 scan=12099	33.8139	30	3	1914	MVSHHN1913.677LTTGATLINEQWLLTTAK
433	06726:3	5	K.M[+15.995]VSHHN[+1913.677]LTTGATLINEQWLLTTAK.N	HexNAc(4)Hex(5)NeuAc(1)	M[+16], N[+1914]	1537.0287	3	4609.0717	4609.0642	0	1.6	179	Specific	232.26	217.76	217.76	3.02	22	>sp|P00738|HPT_HUMAN Haptoglobin OS=Homo sapiens OX=9606 GN=HP PE=1 SV=1	8	l1_210401_ref_hserum_faims_30_003.12025.12025.3	controllerType=0 controllerNumber=1 scan=12025	33.6845	30	3	1914	MVSHHN1913.677LTTGATLINEQWLLTTAK
434	06355:3	5	K.VVLHPN[+2262.814]YSQVDIGLIK.L	HexNAc(5)Hex(5)Fuc(1)NeuAc(1)	N[+2263]	1352.9427	3	4056.8135	4057.8256	-1	-2.1	236	Specific	23.85	23.85	23.85	1.66	22	>sp|P00738|HPT_HUMAN Haptoglobin OS=Homo sapiens OX=9606 GN=HP PE=1 SV=1	8	l1_210401_ref_hserum_faims_30_003.11577.11577.3	controllerType=0 controllerNumber=1 scan=11577	32.7617	30	3	2263	VVLHPN2262.814YSQVDIGLIK
435	06357:3	5	K.VVLHPN[+2262.814]YSQVDIGLIK.L	HexNAc(5)Hex(5)Fuc(1)NeuAc(1)	N[+2263]	1352.9427	3	4056.8135	4057.8256	-1	-2.1	236	Specific	123.73	123.73	123.73	1.59	22	>sp|P00738|HPT_HUMAN Haptoglobin OS=Homo sapiens OX=9606 GN=HP PE=1 SV=1	8	l1_210401_ref_hserum_faims_30_003.11579.11579.3	controllerType=0 controllerNumber=1 scan=11579	32.7658	30	3	2263	VVLHPN2262.814YSQVDIGLIK
436	05838:3	5	K.VVLHPN[+2278.809]YSQVDIGLIK.L	HexNAc(5)Hex(6)NeuAc(1)	N[+2279]	1358.6144	3	4073.8288	4073.8205	0	2	236	Specific	264.3	264.3	264.3	4.76	22	>sp|P00738|HPT_HUMAN Haptoglobin OS=Homo sapiens OX=9606 GN=HP PE=1 SV=1	8	l1_210401_ref_hserum_faims_30_003.11012.11012.3	controllerType=0 controllerNumber=1 scan=11012	31.6913	30	3	2279	VVLHPN2278.809YSQVDIGLIK
437	06393:3	5	K.VVLHPN[+2204.772]YSQVDIGLIK.L	HexNAc(4)Hex(5)NeuAc(2)	N[+2205]	1333.9347	3	3999.7897	3999.7837	0	1.5	236	Specific	275.68	275.68	275.68	5.15	22	>sp|P00738|HPT_HUMAN Haptoglobin OS=Homo sapiens OX=9606 GN=HP PE=1 SV=1	8	l1_210401_ref_hserum_faims_30_003.11626.11626.3	controllerType=0 controllerNumber=1 scan=11626	32.8813	30	3	2205	VVLHPN2204.772YSQVDIGLIK
438	06298:3	5	K.VVLHPN[+2569.905]YSQVDIGLIK.L	HexNAc(5)Hex(6)NeuAc(2)	N[+2570]	1455.3073	3	4363.9074	4364.9159	-1	-1.2	236	Specific	277.71	277.71	277.71	4.14	22	>sp|P00738|HPT_HUMAN Haptoglobin OS=Homo sapiens OX=9606 GN=HP PE=1 SV=1	8	l1_210401_ref_hserum_faims_30_003.11513.11513.3	controllerType=0 controllerNumber=1 scan=11513	32.6406	30	3	2570	VVLHPN2569.905YSQVDIGLIK
439	05862:3	5	K.VVLHPN[+1913.677]YSQVDIGLIK.L	HexNAc(4)Hex(5)NeuAc(1)	N[+1914]	1236.9024	3	3708.6926	3708.6883	0	1.2	236	Specific	450.66	450.66	450.66	6.91	22	>sp|P00738|HPT_HUMAN Haptoglobin OS=Homo sapiens OX=9606 GN=HP PE=1 SV=1	8	l1_210401_ref_hserum_faims_30_003.11038.11038.3	controllerType=0 controllerNumber=1 scan=11038	31.7352	30	3	1914	VVLHPN1913.677YSQVDIGLIK
440	06321:3	5	K.VVLHPN[+2569.905]YSQVDIGLIK.L	HexNAc(5)Hex(6)NeuAc(2)	N[+2570]	1455.6437	3	4364.9166	4364.9159	0	0.2	236	Specific	470.52	470.52	470.52	6.78	22	>sp|P00738|HPT_HUMAN Haptoglobin OS=Homo sapiens OX=9606 GN=HP PE=1 SV=1	8	l1_210401_ref_hserum_faims_30_003.11539.11539.3	controllerType=0 controllerNumber=1 scan=11539	32.6886	30	3	2570	VVLHPN2569.905YSQVDIGLIK
441	05864:3	5	K.VVLHPN[+1913.677]YSQVDIGLIK.L	HexNAc(4)Hex(5)NeuAc(1)	N[+1914]	1236.9024	3	3708.6926	3708.6883	0	1.2	236	Specific	573.49	573.49	573.49	7.72	22	>sp|P00738|HPT_HUMAN Haptoglobin OS=Homo sapiens OX=9606 GN=HP PE=1 SV=1	8	l1_210401_ref_hserum_faims_30_003.11040.11040.3	controllerType=0 controllerNumber=1 scan=11040	31.7382	30	3	1914	VVLHPN1913.677YSQVDIGLIK
442	06395:3	5	K.VVLHPN[+2204.772]YSQVDIGLIK.L	HexNAc(4)Hex(5)NeuAc(2)	N[+2205]	1333.9347	3	3999.7897	3999.7837	0	1.5	236	Specific	589.8	589.8	589.8	7.72	22	>sp|P00738|HPT_HUMAN Haptoglobin OS=Homo sapiens OX=9606 GN=HP PE=1 SV=1	8	l1_210401_ref_hserum_faims_30_003.11628.11628.3	controllerType=0 controllerNumber=1 scan=11628	32.8854	30	3	2205	VVLHPN2204.772YSQVDIGLIK
443	03924:3	6	R.GLTFQQN[+1768.640]ASSMC[+57.021]VPDQDTAIR.V	HexNAc(4)Hex(5)Fuc(1)	C[+57], N[+1769]	1369.9119	3	4107.7212	4107.715	0	1.5	203	Specific	7.4	7.4	7.4	2.65	19	>sp|P01871|IGHM_HUMAN Immunoglobulin heavy constant mu OS=Homo sapiens OX=9606 GN=IGHM PE=1 SV=4	14	l1_210401_ref_hserum_faims_30_003.8839.8839.3	controllerType=0 controllerNumber=1 scan=8839	27.708	30	3	1769	GLTFQQN1768.640ASSMCVPDQDTAIR
444	04499:3	6	R.GLTFQQN[+2350.830]ASSMC[+57.021]VPDQDTAIR.V	HexNAc(4)Hex(5)Fuc(1)NeuAc(2)	C[+57], N[+2351]	1563.975	3	4689.9105	4689.9058	0	1	203	Specific	41.65	41.65	41.65	3.61	19	>sp|P01871|IGHM_HUMAN Immunoglobulin heavy constant mu OS=Homo sapiens OX=9606 GN=IGHM PE=1 SV=4	14	l1_210401_ref_hserum_faims_30_003.9519.9519.3	controllerType=0 controllerNumber=1 scan=9519	29.0057	30	3	2351	GLTFQQN2350.830ASSMCVPDQDTAIR
445	04331:3	6	R.GLTFQQN[+2100.761]ASSMC[+57.021]VPDQDTAIR.V	HexNAc(5)Hex(4)Fuc(1)NeuAc(1)	C[+57], N[+2101]	1480.6192	3	4439.843	4439.8369	0	1.4	203	Specific	44.31	44.31	44.31	3.61	19	>sp|P01871|IGHM_HUMAN Immunoglobulin heavy constant mu OS=Homo sapiens OX=9606 GN=IGHM PE=1 SV=4	14	l1_210401_ref_hserum_faims_30_003.9313.9313.3	controllerType=0 controllerNumber=1 scan=9313	28.6261	30	3	2101	GLTFQQN2100.761ASSMCVPDQDTAIR
446	04522:3	6	R.GLTFQQN[+2553.910]ASSMC[+57.021]VPDQDTAIR.V	HexNAc(5)Hex(5)Fuc(1)NeuAc(2)	C[+57], N[+2554]	1631.6699	3	4892.995	4892.9852	0	2	203	Specific	46.5	46.5	46.5	3.23	19	>sp|P01871|IGHM_HUMAN Immunoglobulin heavy constant mu OS=Homo sapiens OX=9606 GN=IGHM PE=1 SV=4	14	l1_210401_ref_hserum_faims_30_003.9546.9546.3	controllerType=0 controllerNumber=1 scan=9546	29.0622	30	3	2554	GLTFQQN2553.910ASSMCVPDQDTAIR
447	04284:3	6	R.GLTFQQN[+2116.756]ASSMC[+57.021]VPDQDTAIR.V	HexNAc(5)Hex(5)NeuAc(1)	C[+57], N[+2117]	1485.9516	3	4455.8402	4455.8319	0	1.9	203	Specific	47.26	47.26	27.47	3.23	19	>sp|P01871|IGHM_HUMAN Immunoglobulin heavy constant mu OS=Homo sapiens OX=9606 GN=IGHM PE=1 SV=4	14	l1_210401_ref_hserum_faims_30_003.9260.9260.3	controllerType=0 controllerNumber=1 scan=9260	28.5215	30	3	2117	GLTFQQN2116.756ASSMCVPDQDTAIR
448	04288:3	6	R.GLTFQQN[+1913.677]ASSMC[+57.021]VPDQDTAIR.V	HexNAc(4)Hex(5)NeuAc(1)	C[+57], N[+1914]	1418.2595	3	4252.7638	4252.7525	0	2.7	203	Specific	59.45	59.45	59.45	2.71	19	>sp|P01871|IGHM_HUMAN Immunoglobulin heavy constant mu OS=Homo sapiens OX=9606 GN=IGHM PE=1 SV=4	14	l1_210401_ref_hserum_faims_30_003.9265.9265.3	controllerType=0 controllerNumber=1 scan=9265	28.5333	30	3	1914	GLTFQQN1913.677ASSMCVPDQDTAIR
449	02169:3	6	R.GLTFQQN[+2116.756]ASSMC[+57.021]VPDQDTAIR.V	HexNAc(5)Hex(5)NeuAc(1)	C[+57], N[+2117]	1485.9489	3	4455.8322	4455.8319	0	0.1	203	Specific	60.15	60.15	27.47	2.81	19	>sp|P01871|IGHM_HUMAN Immunoglobulin heavy constant mu OS=Homo sapiens OX=9606 GN=IGHM PE=1 SV=4	14	l1_210401_ref_hserum_faims_30_003.6683.6683.3	controllerType=0 controllerNumber=1 scan=6683	23.4021	30	3	2117	GLTFQQN2116.756ASSMCVPDQDTAIR
450	04569:3	6	R.GLTFQQN[+2204.772]ASSMC[+57.021]VPDQDTAIR.V	HexNAc(4)Hex(5)NeuAc(2)	C[+57], N[+2205]	1515.2888	3	4543.8517	4543.8479	0	0.8	203	Specific	155.4	155.4	155.4	4	19	>sp|P01871|IGHM_HUMAN Immunoglobulin heavy constant mu OS=Homo sapiens OX=9606 GN=IGHM PE=1 SV=4	14	l1_210401_ref_hserum_faims_30_003.9598.9598.3	controllerType=0 controllerNumber=1 scan=9598	29.1537	30	3	2205	GLTFQQN2204.772ASSMCVPDQDTAIR
451	04233:3	6	R.GLTFQQN[+2424.867]ASSMC[+57.021]VPDQDTAIR.V	HexNAc(5)Hex(6)Fuc(1)NeuAc(1)	C[+57], N[+2425]	1588.6568	3	4763.9558	4763.9426	0	2.8	203	Specific	179.94	179.94	56.78	3.22	19	>sp|P01871|IGHM_HUMAN Immunoglobulin heavy constant mu OS=Homo sapiens OX=9606 GN=IGHM PE=1 SV=4	14	l1_210401_ref_hserum_faims_30_003.9199.9199.3	controllerType=0 controllerNumber=1 scan=9199	28.3943	30	3	2425	GLTFQQN2424.867ASSMCVPDQDTAIR
452	04297:3	6	R.GLTFQQN[+2059.735]ASSMC[+57.021]VPDQDTAIR.V	HexNAc(4)Hex(5)Fuc(1)NeuAc(1)	C[+57], N[+2060]	1466.9456	3	4398.8223	4398.8104	0	2.7	203	Specific	223.7	210.63	210.63	3.38	19	>sp|P01871|IGHM_HUMAN Immunoglobulin heavy constant mu OS=Homo sapiens OX=9606 GN=IGHM PE=1 SV=4	14	l1_210401_ref_hserum_faims_30_003.9275.9275.3	controllerType=0 controllerNumber=1 scan=9275	28.5544	30	3	2060	GLTFQQN2059.735ASSMCVPDQDTAIR
453	04501:3	6	R.GLTFQQN[+2350.830]ASSMC[+57.021]VPDQDTAIR.V	HexNAc(4)Hex(5)Fuc(1)NeuAc(2)	C[+57], N[+2351]	1563.975	3	4689.9105	4689.9058	0	1	203	Specific	272.69	272.69	69.66	4.85	19	>sp|P01871|IGHM_HUMAN Immunoglobulin heavy constant mu OS=Homo sapiens OX=9606 GN=IGHM PE=1 SV=4	14	l1_210401_ref_hserum_faims_30_003.9521.9521.3	controllerType=0 controllerNumber=1 scan=9521	29.0097	30	3	2351	GLTFQQN2350.830ASSMCVPDQDTAIR
454	03926:3	6	R.GLTFQQN[+1768.640]ASSMC[+57.021]VPDQDTAIR.V	HexNAc(4)Hex(5)Fuc(1)	C[+57], N[+1769]	1369.9119	3	4107.7212	4107.715	0	1.5	203	Specific	274.08	274.08	274.08	4.85	19	>sp|P01871|IGHM_HUMAN Immunoglobulin heavy constant mu OS=Homo sapiens OX=9606 GN=IGHM PE=1 SV=4	14	l1_210401_ref_hserum_faims_30_003.8841.8841.3	controllerType=0 controllerNumber=1 scan=8841	27.712	30	3	1769	GLTFQQN1768.640ASSMCVPDQDTAIR
455	04286:3	6	R.GLTFQQN[+2116.756]ASSMC[+57.021]VPDQDTAIR.V	HexNAc(5)Hex(5)NeuAc(1)	C[+57], N[+2117]	1485.9516	3	4455.8402	4455.8319	0	1.9	203	Specific	380.36	380.36	205.49	6.05	19	>sp|P01871|IGHM_HUMAN Immunoglobulin heavy constant mu OS=Homo sapiens OX=9606 GN=IGHM PE=1 SV=4	14	l1_210401_ref_hserum_faims_30_003.9262.9262.3	controllerType=0 controllerNumber=1 scan=9262	28.5247	30	3	2117	GLTFQQN2116.756ASSMCVPDQDTAIR
456	04251:3	6	R.GLTFQQN[+2262.814]ASSMC[+57.021]VPDQDTAIR.V	HexNAc(5)Hex(5)Fuc(1)NeuAc(1)	C[+57], N[+2263]	1534.6375	3	4601.898	4601.8898	0	1.8	203	Specific	389.31	389.31	106.81	6.05	19	>sp|P01871|IGHM_HUMAN Immunoglobulin heavy constant mu OS=Homo sapiens OX=9606 GN=IGHM PE=1 SV=4	14	l1_210401_ref_hserum_faims_30_003.9219.9219.3	controllerType=0 controllerNumber=1 scan=9219	28.4379	30	3	2263	GLTFQQN2262.814ASSMCVPDQDTAIR
457	04290:3	6	R.GLTFQQN[+1913.677]ASSMC[+57.021]VPDQDTAIR.V	HexNAc(4)Hex(5)NeuAc(1)	C[+57], N[+1914]	1418.2595	3	4252.7638	4252.7525	0	2.7	203	Specific	421.17	421.17	199.22	5.58	19	>sp|P01871|IGHM_HUMAN Immunoglobulin heavy constant mu OS=Homo sapiens OX=9606 GN=IGHM PE=1 SV=4	14	l1_210401_ref_hserum_faims_30_003.9267.9267.3	controllerType=0 controllerNumber=1 scan=9267	28.5375	30	3	1914	GLTFQQN1913.677ASSMCVPDQDTAIR
458	03927:3	6	R.GLTFQQN[+1971.719]ASSMC[+57.021]VPDQDTAIR.V	HexNAc(5)Hex(5)Fuc(1)	C[+57], N[+1972]	1437.6045	3	4310.7991	4310.7943	0	1.1	203	Specific	424.5	424.5	297.25	6.49	19	>sp|P01871|IGHM_HUMAN Immunoglobulin heavy constant mu OS=Homo sapiens OX=9606 GN=IGHM PE=1 SV=4	14	l1_210401_ref_hserum_faims_30_003.8842.8842.3	controllerType=0 controllerNumber=1 scan=8842	27.7166	30	3	1972	GLTFQQN1971.719ASSMCVPDQDTAIR
459	04524:3	6	R.GLTFQQN[+2553.910]ASSMC[+57.021]VPDQDTAIR.V	HexNAc(5)Hex(5)Fuc(1)NeuAc(2)	C[+57], N[+2554]	1631.6699	3	4892.995	4892.9852	0	2	203	Specific	527.05	527.05	527.05	6.59	19	>sp|P01871|IGHM_HUMAN Immunoglobulin heavy constant mu OS=Homo sapiens OX=9606 GN=IGHM PE=1 SV=4	14	l1_210401_ref_hserum_faims_30_003.9548.9548.3	controllerType=0 controllerNumber=1 scan=9548	29.0664	30	3	2554	GLTFQQN2553.910ASSMCVPDQDTAIR
460	04253:3	6	R.GLTFQQN[+2262.814]ASSMC[+57.021]VPDQDTAIR.V	HexNAc(5)Hex(5)Fuc(1)NeuAc(1)	C[+57], N[+2263]	1534.6375	3	4601.898	4601.8898	0	1.8	203	Specific	702.85	702.85	298.33	10.03	19	>sp|P01871|IGHM_HUMAN Immunoglobulin heavy constant mu OS=Homo sapiens OX=9606 GN=IGHM PE=1 SV=4	14	l1_210401_ref_hserum_faims_30_003.9221.9221.3	controllerType=0 controllerNumber=1 scan=9221	28.4431	30	3	2263	GLTFQQN2262.814ASSMCVPDQDTAIR
461	00174:2	7	R.EEQYN[+1897.682]STYR.V	HexNAc(4)Hex(4)Fuc(1)NeuAc(1)	N[+1898]	1544.1017	2	3087.1962	3087.1941	0	0.7	176	Specific	207.8	85.13	85.13	3.16	14	>sp|P01857|IGHG1_HUMAN Immunoglobulin heavy constant gamma 1 OS=Homo sapiens OX=9606 GN=IGHG1 PE=1 SV=1	11	l1_210401_ref_hserum_faims_30_003.3845.3845.2	controllerType=0 controllerNumber=1 scan=3845	16.9209	30	3	1898	EEQYN1897.682STYR
462	00083:2	7	R.EEQYN[+1403.507]STYR.V	HexNAc(3)Hex(4)Fuc(1)	N[+1404]	1297.0158	2	2593.0243	2593.0193	0	1.9	176	Specific	311.02	255.19	255.19	4.18	14	>sp|P01857|IGHG1_HUMAN Immunoglobulin heavy constant gamma 1 OS=Homo sapiens OX=9606 GN=IGHG1 PE=1 SV=1	11	l1_210401_ref_hserum_faims_30_003.3734.3734.2	controllerType=0 controllerNumber=1 scan=3734	16.6401	30	3	1404	EEQYN1403.507STYR
463	00165:2	7	R.EEQYN[+1298.476]STYR.V	HexNAc(4)Hex(3)	N[+1298]	1244.5005	2	2487.9938	2487.988	0	2.3	176	Specific	315.84	229.35	229.35	4.02	14	>sp|P01857|IGHG1_HUMAN Immunoglobulin heavy constant gamma 1 OS=Homo sapiens OX=9606 GN=IGHG1 PE=1 SV=1	11	l1_210401_ref_hserum_faims_30_003.3833.3833.2	controllerType=0 controllerNumber=1 scan=3833	16.8867	30	3	1298	EEQYN1298.476STYR
464	00080:2	7	R.EEQYN[+1768.640]STYR.V	HexNAc(4)Hex(5)Fuc(1)	N[+1769]	1479.5811	2	2958.1549	2958.1515	0	1.1	176	Specific	317.84	194.52	194.52	4.12	14	>sp|P01857|IGHG1_HUMAN Immunoglobulin heavy constant gamma 1 OS=Homo sapiens OX=9606 GN=IGHG1 PE=1 SV=1	11	l1_210401_ref_hserum_faims_30_003.3729.3729.2	controllerType=0 controllerNumber=1 scan=3729	16.6247	30	3	1769	EEQYN1768.640STYR
465	00137:2	7	R.EEQYN[+2059.735]STYR.V	HexNAc(4)Hex(5)Fuc(1)NeuAc(1)	N[+2060]	1625.1315	2	3249.2557	3249.2469	0	2.7	176	Specific	325.09	138.02	138.02	2.86	14	>sp|P01857|IGHG1_HUMAN Immunoglobulin heavy constant gamma 1 OS=Homo sapiens OX=9606 GN=IGHG1 PE=1 SV=1	11	l1_210401_ref_hserum_faims_30_003.3800.3800.2	controllerType=0 controllerNumber=1 scan=3800	16.8067	30	3	2060	EEQYN2059.735STYR
466	00155:2	7	R.EEQYN[+1647.613]STYR.V	HexNAc(5)Hex(3)Fuc(1)	N[+1648]	1419.0694	2	2837.1315	2837.1253	0	2.2	176	Specific	364.47	201.29	201.29	3.9	14	>sp|P01857|IGHG1_HUMAN Immunoglobulin heavy constant gamma 1 OS=Homo sapiens OX=9606 GN=IGHG1 PE=1 SV=1	11	l1_210401_ref_hserum_faims_30_003.3821.3821.2	controllerType=0 controllerNumber=1 scan=3821	16.8524	30	3	1648	EEQYN1647.613STYR
467	00131:2	7	R.EEQYN[+1460.529]STYR.V	HexNAc(4)Hex(4)	N[+1461]	1325.5247	2	2650.0421	2650.0408	0	0.5	176	Specific	423.7	326.7	326.7	4.69	14	>sp|P01857|IGHG1_HUMAN Immunoglobulin heavy constant gamma 1 OS=Homo sapiens OX=9606 GN=IGHG1 PE=1 SV=1	11	l1_210401_ref_hserum_faims_30_003.3793.3793.2	controllerType=0 controllerNumber=1 scan=3793	16.7886	30	3	1461	EEQYN1460.529STYR
468	07724:3	8	R.SPYEMFGDEEVMC[+57.021]LNGN[+2204.772]WTEPPQC[+57.021]K.D	HexNAc(4)Hex(5)NeuAc(2)	C[+57]*2, N[+2205]	1741.6799	3	5223.0251	5223.0137	0	2.2	1079	Specific	26.19	26.19	26.19	1.98	16	>sp|P08603|CFAH_HUMAN Complement factor H OS=Homo sapiens OX=9606 GN=CFH PE=1 SV=4	20	l1_210401_ref_hserum_faims_30_003.13338.13338.3	controllerType=0 controllerNumber=1 scan=13338	36.4935	30	3	2205	SPYEMFGDEEVMCLNGN2204.772WTEPPQCK
469	01971:3	9	K.EHEGAIYPDN[+2204.772]TTDFQR.A	HexNAc(4)Hex(5)NeuAc(2)	N[+2205]	1366.5386	3	4097.6013	4097.6134	0	-2.9	129	Specific	135.39	132.89	132.89	2.63	15	>sp|P00450|CERU_HUMAN Ceruloplasmin OS=Homo sapiens OX=9606 GN=CP PE=1 SV=1	21	l1_210401_ref_hserum_faims_30_003.6374.6374.3	controllerType=0 controllerNumber=1 scan=6374	22.6784	30	3	2205	EHEGAIYPDN2204.772TTDFQR
470	01922:3	9	K.EHEGAIYPDN[+2350.830]TTDFQR.A	HexNAc(4)Hex(5)Fuc(1)NeuAc(2)	N[+2351]	1415.2304	3	4243.6767	4243.6713	0	1.3	129	Specific	220.29	204.43	204.43	4.59	15	>sp|P00450|CERU_HUMAN Ceruloplasmin OS=Homo sapiens OX=9606 GN=CP PE=1 SV=1	21	l1_210401_ref_hserum_faims_30_003.6306.6306.3	controllerType=0 controllerNumber=1 scan=6306	22.5381	30	3	2351	EHEGAIYPDN2350.830TTDFQR
471	02088:3	9	K.EHEGAIYPDN[+2861.000]TTDFQR.A	HexNAc(5)Hex(6)NeuAc(3)	N[+2861]	1585.2874	3	4753.8477	4753.841	0	1.4	129	Specific	298.46	262.97	262.97	5.21	15	>sp|P00450|CERU_HUMAN Ceruloplasmin OS=Homo sapiens OX=9606 GN=CP PE=1 SV=1	21	l1_210401_ref_hserum_faims_30_003.6553.6553.3	controllerType=0 controllerNumber=1 scan=6553	23.0822	30	3	2861	EHEGAIYPDN2861.000TTDFQR
472	01924:3	9	K.EHEGAIYPDN[+2350.830]TTDFQR.A	HexNAc(4)Hex(5)Fuc(1)NeuAc(2)	N[+2351]	1415.2304	3	4243.6767	4243.6713	0	1.3	129	Specific	512.13	512.13	512.13	6.92	15	>sp|P00450|CERU_HUMAN Ceruloplasmin OS=Homo sapiens OX=9606 GN=CP PE=1 SV=1	21	l1_210401_ref_hserum_faims_30_003.6308.6308.3	controllerType=0 controllerNumber=1 scan=6308	22.5423	30	3	2351	EHEGAIYPDN2350.830TTDFQR
473	01973:3	9	K.EHEGAIYPDN[+2204.772]TTDFQR.A	HexNAc(4)Hex(5)NeuAc(2)	N[+2205]	1366.5386	3	4097.6013	4097.6134	0	-2.9	129	Specific	559.24	506.74	506.74	5.68	15	>sp|P00450|CERU_HUMAN Ceruloplasmin OS=Homo sapiens OX=9606 GN=CP PE=1 SV=1	21	l1_210401_ref_hserum_faims_30_003.6376.6376.3	controllerType=0 controllerNumber=1 scan=6376	22.6813	30	3	2205	EHEGAIYPDN2204.772TTDFQR
474	05205:3	9	K.EN[+1913.677]LTAPGSDSAVFFEQGTTR.I	HexNAc(4)Hex(5)NeuAc(1)	N[+1914]	1347.5624	3	4040.6728	4040.6759	0	-0.8	396	Specific	340.3	340.3	340.3	4.4	15	>sp|P00450|CERU_HUMAN Ceruloplasmin OS=Homo sapiens OX=9606 GN=CP PE=1 SV=1	21	l1_210401_ref_hserum_faims_30_003.10306.10306.3	controllerType=0 controllerNumber=1 scan=10306	30.3872	30	3	1914	EN1913.677LTAPGSDSAVFFEQGTTR
475	01624:3	9	K.ELHHLQEQN[+2350.830]VSNAFLDK.G	HexNAc(4)Hex(5)Fuc(1)NeuAc(2)	N[+2351]	1457.9498	3	4371.8347	4372.8343	-1	0.9	754	Specific	1.47	1.47	1.47	2.21	15	>sp|P00450|CERU_HUMAN Ceruloplasmin OS=Homo sapiens OX=9606 GN=CP PE=1 SV=1	21	l1_210401_ref_hserum_faims_30_003.5908.5908.3	controllerType=0 controllerNumber=1 scan=5908	21.6721	30	3	2351	ELHHLQEQN2350.830VSNAFLDK
476	02909:3	9	K.ELHHLQEQN[+3007.058]VSNAFLDK.G	HexNAc(5)Hex(6)Fuc(1)NeuAc(3)	N[+3007]	1677.0285	3	5029.071	5029.0619	0	1.8	754	Specific	280.83	280.83	280.83	5.08	15	>sp|P00450|CERU_HUMAN Ceruloplasmin OS=Homo sapiens OX=9606 GN=CP PE=1 SV=1	21	l1_210401_ref_hserum_faims_30_003.7622.7622.3	controllerType=0 controllerNumber=1 scan=7622	25.3582	30	3	3007	ELHHLQEQN3007.058VSNAFLDK
477	03510:3	10	R.SWPAVGN[+2204.772]C[+57.021]SSALR.W	HexNAc(4)Hex(5)NeuAc(2)	C[+57], N[+2205]	1203.8182	3	3609.44	3609.4413	0	-0.4	181	Specific	148.77	148.77	148.77	3.42	11	>sp|P02790|HEMO_HUMAN Hemopexin OS=Homo sapiens OX=9606 GN=HPX PE=1 SV=2	23	l1_210401_ref_hserum_faims_30_003.8356.8356.3	controllerType=0 controllerNumber=1 scan=8356	26.7793	30	3	2205	SWPAVGN2204.772CSSALR
478	03511:3	10	R.SWPAVGN[+2204.772]C[+57.021]SSALR.W	HexNAc(4)Hex(5)NeuAc(2)	C[+57], N[+2205]	1203.8182	3	3609.44	3609.4413	0	-0.4	181	Specific	447.49	447.49	447.49	6.09	11	>sp|P02790|HEMO_HUMAN Hemopexin OS=Homo sapiens OX=9606 GN=HPX PE=1 SV=2	23	l1_210401_ref_hserum_faims_30_003.8357.8357.3	controllerType=0 controllerNumber=1 scan=8357	26.7831	30	3	2205	SWPAVGN2204.772CSSALR
479	06391:3	10	K.ALPQPQN[+1913.677]VTSLLGC[+57.021]TH.-	HexNAc(4)Hex(5)NeuAc(1)	C[+57], N[+1914]	1217.1926	3	3649.5631	3649.5566	0	1.8	447	CRagged	257.47	257.47	257.47	4.76	11	>sp|P02790|HEMO_HUMAN Hemopexin OS=Homo sapiens OX=9606 GN=HPX PE=1 SV=2	23	l1_210401_ref_hserum_faims_30_003.11623.11623.3	controllerType=0 controllerNumber=1 scan=11623	32.8727	30	3	1914	ALPQPQN1913.677VTSLLGCTH
480	06841:2	10	K.ALPQPQN[+1548.545]VTSLLGC[+57.021]TH.-	HexNAc(3)Hex(4)NeuAc(1)	C[+57], N[+1549]	1642.7167	2	3284.4262	3284.4244	0	0.5	447	CRagged	351.81	351.81	351.81	5.48	11	>sp|P02790|HEMO_HUMAN Hemopexin OS=Homo sapiens OX=9606 GN=HPX PE=1 SV=2	23	l1_210401_ref_hserum_faims_30_003.12150.12150.2	controllerType=0 controllerNumber=1 scan=12150	33.9156	30	3	1549	ALPQPQN1548.545VTSLLGCTH
481	06779:3	10	K.ALPQPQN[+2204.772]VTSLLGC[+57.021]TH.-	HexNAc(4)Hex(5)NeuAc(2)	C[+57], N[+2205]	1314.2237	3	3940.6565	3940.652	0	1.1	447	CRagged	394.96	394.96	394.96	6.75	11	>sp|P02790|HEMO_HUMAN Hemopexin OS=Homo sapiens OX=9606 GN=HPX PE=1 SV=2	23	l1_210401_ref_hserum_faims_30_003.12084.12084.3	controllerType=0 controllerNumber=1 scan=12084	33.7874	30	3	2205	ALPQPQN2204.772VTSLLGCTH
482	08240:4	11	K.ITPNLAEFAFSLYRQLAHQSN[+2204.772]STNIFFSPVSIATAFAMLSLGTK.A	HexNAc(4)Hex(5)NeuAc(2)	N[+2205]	1752.8239	4	7008.2739	7009.2532	-1	3.4	50	Specific	222.62	222.62	222.62	1.62	11	>sp|P01009|A1AT_HUMAN Alpha-1-antitrypsin OS=Homo sapiens OX=9606 GN=SERPINA1 PE=1 SV=3	3	l1_210401_ref_hserum_faims_30_003.14472.14472.2	controllerType=0 controllerNumber=1 scan=14472	39.9452	30	3	2205	ITPNLAEFAFSLYRQLAHQSN2204.772STNIFFSPVSIATAFAMLSLGTK
483	01727:2	12	R.EEQFN[+1694.603]STFR.V	HexNAc(3)Hex(4)Fuc(1)NeuAc(1)	N[+1695]	1426.5673	2	2852.1273	2852.1249	0	0.8	172	Specific	48.36	29.51	29.51	1.87	10	>sp|P01859|IGHG2_HUMAN Immunoglobulin heavy constant gamma 2 OS=Homo sapiens OX=9606 GN=IGHG2 PE=1 SV=2	12	l1_210401_ref_hserum_faims_30_003.6031.6031.2	controllerType=0 controllerNumber=1 scan=6031	21.9306	30	3	1695	EEQFN1694.603STFR
484	01406:2	12	R.EEQFN[+1809.666]STFR.V	HexNAc(5)Hex(4)Fuc(1)	N[+1810]	1484.0989	2	2967.1906	2967.1882	0	0.8	172	Specific	288.75	223.84	223.84	4.28	10	>sp|P01859|IGHG2_HUMAN Immunoglobulin heavy constant gamma 2 OS=Homo sapiens OX=9606 GN=IGHG2 PE=1 SV=2	12	l1_210401_ref_hserum_faims_30_003.5641.5641.2	controllerType=0 controllerNumber=1 scan=5641	21.0964	30	3	1810	EEQFN1809.666STFR
485	01390:2	12	R.EEQFN[+1606.587]STFR.V	HexNAc(4)Hex(4)Fuc(1)	N[+1607]	1382.5594	2	2764.1115	2764.1089	0	0.9	172	Specific	296.86	296.86	296.86	4.69	10	>sp|P01859|IGHG2_HUMAN Immunoglobulin heavy constant gamma 2 OS=Homo sapiens OX=9606 GN=IGHG2 PE=1 SV=2	12	l1_210401_ref_hserum_faims_30_003.5623.5623.2	controllerType=0 controllerNumber=1 scan=5623	21.0461	30	3	1607	EEQFN1606.587STFR
486	01383:2	12	R.EEQFN[+1768.640]STFR.V	HexNAc(4)Hex(5)Fuc(1)	N[+1769]	1463.5872	2	2926.1671	2926.1617	0	1.9	172	Specific	324.5	218.8	218.8	4.02	10	>sp|P01859|IGHG2_HUMAN Immunoglobulin heavy constant gamma 2 OS=Homo sapiens OX=9606 GN=IGHG2 PE=1 SV=2	12	l1_210401_ref_hserum_faims_30_003.5614.5614.2	controllerType=0 controllerNumber=1 scan=5614	21.0229	30	3	1769	EEQFN1768.640STFR
487	01372:2	12	R.EEQFN[+1403.507]STFR.V	HexNAc(3)Hex(4)Fuc(1)	N[+1404]	1281.0204	2	2561.0336	2561.0295	0	1.6	172	Specific	340.96	261.63	261.63	4.57	10	>sp|P01859|IGHG2_HUMAN Immunoglobulin heavy constant gamma 2 OS=Homo sapiens OX=9606 GN=IGHG2 PE=1 SV=2	12	l1_210401_ref_hserum_faims_30_003.5601.5601.2	controllerType=0 controllerNumber=1 scan=5601	20.9967	30	3	1404	EEQFN1403.507STFR
488	01391:2	12	R.EEQFN[+1606.587]STFR.V	HexNAc(4)Hex(4)Fuc(1)	N[+1607]	1382.5594	2	2764.1115	2764.1089	0	0.9	172	Specific	426.18	292.48	292.48	4.9	10	>sp|P01859|IGHG2_HUMAN Immunoglobulin heavy constant gamma 2 OS=Homo sapiens OX=9606 GN=IGHG2 PE=1 SV=2	12	l1_210401_ref_hserum_faims_30_003.5624.5624.2	controllerType=0 controllerNumber=1 scan=5624	21.0488	30	3	1607	EEQFN1606.587STFR
489	04383:3	13	R.LAGKPTHVN[+2350.830]VSVVMAEVDGTC[+57.021].Y	HexNAc(4)Hex(5)Fuc(1)NeuAc(2)	C[+57], N[+2351]	1512.3095	3	4534.914	4534.9091	0	1.1	332	CRagged	76.69	76.69	67.73	3.61	8	>sp|P01876|IGHA1_HUMAN Immunoglobulin heavy constant alpha 1 OS=Homo sapiens OX=9606 GN=IGHA1 PE=1 SV=2	9	l1_210401_ref_hserum_faims_30_003.9385.9385.3	controllerType=0 controllerNumber=1 scan=9385	28.7624	30	3	2351	LAGKPTHVN2350.830VSVVMAEVDGTC
490	04409:3	13	R.LAGKPTHVN[+2553.910]VSVVMAEVDGTC[+57.021].Y	HexNAc(5)Hex(5)Fuc(1)NeuAc(2)	C[+57], N[+2554]	1580.0031	3	4737.9948	4737.9885	0	1.3	332	CRagged	150.98	150.98	150.98	3.92	8	>sp|P01876|IGHA1_HUMAN Immunoglobulin heavy constant alpha 1 OS=Homo sapiens OX=9606 GN=IGHA1 PE=1 SV=2	9	l1_210401_ref_hserum_faims_30_003.9414.9414.3	controllerType=0 controllerNumber=1 scan=9414	28.8187	30	3	2554	LAGKPTHVN2553.910VSVVMAEVDGTC
491	04395:3	13	R.LAGKPTHVN[+2350.830]VSVVMAEVDGTC[+57.021].Y	HexNAc(4)Hex(5)Fuc(1)NeuAc(2)	C[+57], N[+2351]	1512.3099	3	4534.9151	4534.9091	0	1.3	332	CRagged	234.62	234.62	114.45	4.58	8	>sp|P01876|IGHA1_HUMAN Immunoglobulin heavy constant alpha 1 OS=Homo sapiens OX=9606 GN=IGHA1 PE=1 SV=2	9	l1_210401_ref_hserum_faims_30_003.9399.9399.3	controllerType=0 controllerNumber=1 scan=9399	28.7888	30	3	2351	LAGKPTHVN2350.830VSVVMAEVDGTC
492	05663:3	13	R.LAGKPTHVN[+2553.910]VSVVMAEVDGTC[+57.021].Y	HexNAc(5)Hex(5)Fuc(1)NeuAc(2)	C[+57], N[+2554]	1580.0004	3	4737.9867	4737.9885	0	-0.4	332	CRagged	344.44	344.44	344.44	4.49	8	>sp|P01876|IGHA1_HUMAN Immunoglobulin heavy constant alpha 1 OS=Homo sapiens OX=9606 GN=IGHA1 PE=1 SV=2	9	l1_210401_ref_hserum_faims_30_003.10826.10826.3	controllerType=0 controllerNumber=1 scan=10826	31.3656	30	3	2554	LAGKPTHVN2553.910VSVVMAEVDGTC
493	05620:3	13	R.LAGKPTHVN[+2350.830]VSVVMAEVDGTC[+57.021].Y	HexNAc(4)Hex(5)Fuc(1)NeuAc(2)	C[+57], N[+2351]	1512.3074	3	4534.9077	4534.9091	0	-0.3	332	CRagged	351.07	351.07	110.98	4.49	8	>sp|P01876|IGHA1_HUMAN Immunoglobulin heavy constant alpha 1 OS=Homo sapiens OX=9606 GN=IGHA1 PE=1 SV=2	9	l1_210401_ref_hserum_faims_30_003.10779.10779.3	controllerType=0 controllerNumber=1 scan=10779	31.2778	30	3	2351	LAGKPTHVN2350.830VSVVMAEVDGTC
494	05928:3	15	K.LPTQN[+2204.772]ITFQTESSVAEQEAEFQSPK.Y	HexNAc(4)Hex(5)NeuAc(2)	N[+2205]	1672.0492	3	5014.1329	5014.1251	0	1.6	513	Specific	237.63	237.63	237.63	3.26	7	>sp|Q14624|ITIH4_HUMAN Inter-alpha-trypsin inhibitor heavy chain H4 OS=Homo sapiens OX=9606 GN=ITIH4 PE=1 SV=4	24	l1_210401_ref_hserum_faims_30_003.11107.11107.3	controllerType=0 controllerNumber=1 scan=11107	31.8584	30	3	2205	LPTQN2204.772ITFQTESSVAEQEAEFQSPK
495	05893:3	17	K.VC[+57.021]QDC[+57.021]PLLAPLN[+2569.905]DTR.V	HexNAc(5)Hex(6)NeuAc(2)	C[+57]*2, N[+2570]	1447.9222	3	4341.752	4341.7512	0	0.2	145	Specific	126.41	102.27	102.27	3.8	6	>sp|P02765|FETUA_HUMAN Alpha-2-HS-glycoprotein OS=Homo sapiens OX=9606 GN=AHSG PE=1 SV=2	28	l1_210401_ref_hserum_faims_30_003.11070.11070.3	controllerType=0 controllerNumber=1 scan=11070	31.7923	30	3	2570	VCQDCPLLAPLN2569.905DTR
496	06024:3	17	K.VC[+57.021]QDC[+57.021]PLLAPLN[+2204.772]DTR.V	HexNAc(4)Hex(5)NeuAc(2)	C[+57]*2, N[+2205]	1326.2132	3	3976.625	3976.619	0	1.5	145	Specific	570.17	570.17	570.17	7.72	6	>sp|P02765|FETUA_HUMAN Alpha-2-HS-glycoprotein OS=Homo sapiens OX=9606 GN=AHSG PE=1 SV=2	28	l1_210401_ref_hserum_faims_30_003.11210.11210.3	controllerType=0 controllerNumber=1 scan=11210	32.0801	30	3	2205	VCQDCPLLAPLN2204.772DTR
497	06026:3	17	K.VC[+57.021]QDC[+57.021]PLLAPLN[+2204.772]DTR.V	HexNAc(4)Hex(5)NeuAc(2)	C[+57]*2, N[+2205]	1326.2132	3	3976.625	3976.619	0	1.5	145	Specific	618.45	618.45	618.45	8.72	6	>sp|P02765|FETUA_HUMAN Alpha-2-HS-glycoprotein OS=Homo sapiens OX=9606 GN=AHSG PE=1 SV=2	28	l1_210401_ref_hserum_faims_30_003.11212.11212.3	controllerType=0 controllerNumber=1 scan=11212	32.0872	30	3	2205	VCQDCPLLAPLN2204.772DTR
498	02051:3	18	R.GHVN[+4102.455]ITR.S	HexNAc(8)Hex(9)Fuc(1)NeuAc(3)	N[+4102]	1633.9769	3	4899.916	4898.897	1	3.2	118	Specific	16.84	16.84	16.84	1.88	6	>sp|P00734|THRB_HUMAN Prothrombin OS=Homo sapiens OX=9606 GN=F2 PE=1 SV=2	25	l1_210401_ref_hserum_faims_30_003.6492.6492.3	controllerType=0 controllerNumber=1 scan=6492	22.9322	30	3	4102	GHVN4102.455ITR
499	02533:3	18	K.PEIN[+2204.772]STTHPGADLQENFC[+57.021]R.N	HexNAc(4)Hex(5)NeuAc(2)	C[+57], N[+2205]	1464.2603	3	4390.7664	4390.7655	0	0.2	140	Specific	72.03	72.03	72.03	3.4	6	>sp|P00734|THRB_HUMAN Prothrombin OS=Homo sapiens OX=9606 GN=F2 PE=1 SV=2	25	l1_210401_ref_hserum_faims_30_003.7182.7182.3	controllerType=0 controllerNumber=1 scan=7182	24.479	30	3	2205	PEIN2204.772STTHPGADLQENFCR
500	02535:3	18	K.PEIN[+2204.772]STTHPGADLQENFC[+57.021]R.N	HexNAc(4)Hex(5)NeuAc(2)	C[+57], N[+2205]	1464.2603	3	4390.7664	4390.7655	0	0.2	140	Specific	271.67	271.67	271.67	4.63	6	>sp|P00734|THRB_HUMAN Prothrombin OS=Homo sapiens OX=9606 GN=F2 PE=1 SV=2	25	l1_210401_ref_hserum_faims_30_003.7184.7184.3	controllerType=0 controllerNumber=1 scan=7184	24.4819	30	3	2205	PEIN2204.772STTHPGADLQENFCR
501	01979:3	19	K.WVSN[+3517.228]K.T	HexNAc(6)Hex(7)NeuAc(4)	N[+3517]	1384.5152	3	4151.531	4150.5632	1	-8.5	221	Specific	13.83	13.83	13.83	1.4	5	>sp|P01008|ANT3_HUMAN Antithrombin-III OS=Homo sapiens OX=9606 GN=SERPINC1 PE=1 SV=1	30	l1_210401_ref_hserum_faims_30_003.6384.6384.3	controllerType=0 controllerNumber=1 scan=6384	22.6985	30	3	3517	WVSN3517.228K
502	04628:3	22	R.QDQC[+57.021]IYN[+2553.910]TTYLNVQR.E	HexNAc(5)Hex(5)Fuc(1)NeuAc(2)	C[+57], N[+2554]	1490.2637	3	4468.7766	4469.8064	-1	-5.9	87	Specific	112.32	99.9	99.9	2.18	4	>sp|P02763|A1AG1_HUMAN Alpha-1-acid glycoprotein 1 OS=Homo sapiens OX=9606 GN=ORM1 PE=1 SV=1	2	l1_210401_ref_hserum_faims_30_003.9664.9664.3	controllerType=0 controllerNumber=1 scan=9664	29.2751	30	3	2554	QDQCIYN2553.910TTYLNVQR
503	03835:3	22	R.QDQC[+57.021]IYN[+2861.000]TTYLNVQR.E	HexNAc(5)Hex(6)NeuAc(3)	C[+57], N[+2861]	1592.9741	3	4776.9076	4776.8967	0	2.3	87	Specific	271.33	271.33	271.33	4.76	4	>sp|P02763|A1AG1_HUMAN Alpha-1-acid glycoprotein 1 OS=Homo sapiens OX=9606 GN=ORM1 PE=1 SV=1	2	l1_210401_ref_hserum_faims_30_003.8738.8738.3	controllerType=0 controllerNumber=1 scan=8738	27.5223	30	3	2861	QDQCIYN2861.000TTYLNVQR
504	00144:2	23	R.EEQYN[+1095.397]STFR.V	HexNAc(3)Hex(3)	N[+1095]	1134.9626	2	2268.9179	2268.9137	0	1.8	223	Specific	89.7	11.54	11.54	1.68	7	>sp|P01860|IGHG3_HUMAN Immunoglobulin heavy constant gamma 3 OS=Homo sapiens OX=9606 GN=IGHG3 PE=1 SV=2	13	l1_210401_ref_hserum_faims_30_003.3808.3808.2	controllerType=0 controllerNumber=1 scan=3808	16.8233	30	3	1095	EEQYN1095.397STFR
505	00529:2	23	R.EEQYN[+1647.613]STFR.V	HexNAc(5)Hex(3)Fuc(1)	N[+1648]	1411.0695	2	2821.1317	2821.1303	0	0.5	223	Specific	99.9	99.9	99.9	1.87	7	>sp|P01860|IGHG3_HUMAN Immunoglobulin heavy constant gamma 3 OS=Homo sapiens OX=9606 GN=IGHG3 PE=1 SV=2	13	l1_210401_ref_hserum_faims_30_003.4515.4515.2	controllerType=0 controllerNumber=1 scan=4515	18.7923	30	3	1648	EEQYN1647.613STFR
506	00489:2	23	R.EEQYN[+1768.640]STFR.V	HexNAc(4)Hex(5)Fuc(1)	N[+1769]	1471.5815	2	2942.1557	2942.1566	0	-0.3	223	Specific	101.11	101.11	101.11	1.46	7	>sp|P01860|IGHG3_HUMAN Immunoglobulin heavy constant gamma 3 OS=Homo sapiens OX=9606 GN=IGHG3 PE=1 SV=2	13	l1_210401_ref_hserum_faims_30_003.4449.4449.2	controllerType=0 controllerNumber=1 scan=4449	18.5873	30	3	1769	EEQYN1768.640STFR
507	05664:3	25	K.KYNSQN[+2756.989]QSNNQFVLYR.I	HexNAc(6)Hex(5)Fuc(1)NeuAc(2)	N[+2757]	1587.3226	3	4759.9531	4759.9621	0	-1.9	43	Specific	25.53	25.53	25.53	2.46	4	>sp|P01042|KNG1_HUMAN Kininogen-1 OS=Homo sapiens OX=9606 GN=KNG1 PE=1 SV=2	27	l1_210401_ref_hserum_faims_30_003.10827.10827.3	controllerType=0 controllerNumber=1 scan=10827	31.3702	30	3	2757	KYNSQN2756.989QSNNQFVLYR
508	02352:3	25	R.ITYSIVQTN[+3007.058]C[+57.021]SK.E	HexNAc(5)Hex(6)Fuc(1)NeuAc(3)	C[+57], N[+3007]	1474.261	3	4420.7686	4420.7622	0	1.4	197	Specific	185.89	185.89	185.89	3.96	4	>sp|P01042|KNG1_HUMAN Kininogen-1 OS=Homo sapiens OX=9606 GN=KNG1 PE=1 SV=2	27	l1_210401_ref_hserum_faims_30_003.6942.6942.3	controllerType=0 controllerNumber=1 scan=6942	23.9576	30	3	3007	ITYSIVQTN3007.058CSK
509	01621:2	27	K.TPLTAN[+2059.735]ITK.S	HexNAc(4)Hex(5)Fuc(1)NeuAc(1)	N[+2060]	1509.6519	2	3018.2965	3018.2917	0	1.6	200	Specific	279.09	279.09	279.09	4.64	2	>sp|P01877|IGHA2_HUMAN Immunoglobulin heavy constant alpha 2 OS=Homo sapiens OX=9606 GN=IGHA2 PE=1 SV=4	10	l1_210401_ref_hserum_faims_30_003.5904.5904.2	controllerType=0 controllerNumber=1 scan=5904	21.6616	30	3	2060	TPLTAN2059.735ITK
510	05211:3	28	R.IIVPLNNREN[+2350.830]ISDPTSPLR.T	HexNAc(4)Hex(5)Fuc(1)NeuAc(2)	N[+2351]	1500.3405	3	4499.007	4499.0075	0	-0.1	62	Specific	182.26	182.26	95.61	2.48	2	>sp|P01591|IGJ_HUMAN Immunoglobulin J chain OS=Homo sapiens OX=9606 GN=JCHAIN PE=1 SV=4	15	l1_210401_ref_hserum_faims_30_003.10314.10314.3	controllerType=0 controllerNumber=1 scan=10314	30.4043	30	3	2351	IIVPLNNREN2350.830ISDPTSPLR
511	09837:4	1	K.SLGNVN[+1581.555]FTVSAEALESQELC[+57.021]GTEVPSVPEHGR.K	HexNAc(3)Hex(6)	C[+57], N[+1582]	1249.5537	4	4995.193	4995.1828	0	2	864	Specific	41.2	41.2	41.2	2.49	41	>sp|P01023|A2MG_HUMAN Alpha-2-macroglobulin OS=Homo sapiens OX=9606 GN=A2M PE=1 SV=3	1	l1_210401_ref_hserum_faims_35_001.13967.13967.4	controllerType=0 controllerNumber=1 scan=13967	34.3858	35	1	1582	SLGNVN1581.555FTVSAEALESQELCGTEVPSVPEHGR
512	09895:3	1	K.SLGNVN[+1216.423]FTVSAEALESQELC[+57.021]GTEVPSVPEHGR.K	HexNAc(2)Hex(5)	C[+57], N[+1216]	1544.0257	3	4630.0625	4630.0507	0	2.6	864	Specific	145.32	145.32	145.32	3.24	41	>sp|P01023|A2MG_HUMAN Alpha-2-macroglobulin OS=Homo sapiens OX=9606 GN=A2M PE=1 SV=3	1	l1_210401_ref_hserum_faims_35_001.14030.14030.3	controllerType=0 controllerNumber=1 scan=14030	34.5195	35	1	1216	SLGNVN1216.423FTVSAEALESQELCGTEVPSVPEHGR
513	09894:4	1	K.SLGNVN[+1460.529]FTVSAEALESQELC[+57.021]GTEVPSVPEHGR.K	HexNAc(4)Hex(4)	C[+57], N[+1461]	1219.2973	4	4874.1673	4874.1566	0	2.2	864	Specific	171.74	171.74	171.74	2.9	41	>sp|P01023|A2MG_HUMAN Alpha-2-macroglobulin OS=Homo sapiens OX=9606 GN=A2M PE=1 SV=3	1	l1_210401_ref_hserum_faims_35_001.14029.14029.4	controllerType=0 controllerNumber=1 scan=14029	34.5149	35	1	1461	SLGNVN1460.529FTVSAEALESQELCGTEVPSVPEHGR
514	10319:4	1	K.SLGNVN[+1751.624]FTVSAEALESQELC[+57.021]GTEVPSVPEHGR.K	HexNAc(4)Hex(4)NeuAc(1)	C[+57], N[+1752]	1292.0702	4	5165.2589	5165.252	0	1.3	864	Specific	174.99	174.99	174.99	2.6	41	>sp|P01023|A2MG_HUMAN Alpha-2-macroglobulin OS=Homo sapiens OX=9606 GN=A2M PE=1 SV=3	1	l1_210401_ref_hserum_faims_35_001.14520.14520.4	controllerType=0 controllerNumber=1 scan=14520	35.4738	35	1	1752	SLGNVN1751.624FTVSAEALESQELCGTEVPSVPEHGR
515	10302:4	1	K.SLGNVN[+1872.651]FTVSAEALESQELC[+57.021]GTEVPSVPEHGR.K	HexNAc(3)Hex(6)NeuAc(1)	C[+57], N[+1873]	1322.3267	4	5286.2848	5286.2783	0	1.2	864	Specific	194.75	194.75	194.75	2.86	41	>sp|P01023|A2MG_HUMAN Alpha-2-macroglobulin OS=Homo sapiens OX=9606 GN=A2M PE=1 SV=3	1	l1_210401_ref_hserum_faims_35_001.14500.14500.4	controllerType=0 controllerNumber=1 scan=14500	35.4348	35	1	1873	SLGNVN1872.651FTVSAEALESQELCGTEVPSVPEHGR
516	09800:4	1	K.SLGNVN[+1622.582]FTVSAEALESQELC[+57.021]GTEVPSVPEHGR.K	HexNAc(4)Hex(5)	C[+57], N[+1623]	1259.8096	4	5036.2165	5036.2094	0	1.4	864	Specific	343.62	343.62	343.62	3.9	41	>sp|P01023|A2MG_HUMAN Alpha-2-macroglobulin OS=Homo sapiens OX=9606 GN=A2M PE=1 SV=3	1	l1_210401_ref_hserum_faims_35_001.13926.13926.4	controllerType=0 controllerNumber=1 scan=13926	34.3103	35	1	1623	SLGNVN1622.582FTVSAEALESQELCGTEVPSVPEHGR
517	10190:4	1	K.SLGNVN[+1913.677]FTVSAEALESQELC[+57.021]GTEVPSVPEHGR.K	HexNAc(4)Hex(5)NeuAc(1)	C[+57], N[+1914]	1332.8329	4	5328.3097	5327.3048	1	0.3	864	Specific	453.36	453.36	453.36	4.96	41	>sp|P01023|A2MG_HUMAN Alpha-2-macroglobulin OS=Homo sapiens OX=9606 GN=A2M PE=1 SV=3	1	l1_210401_ref_hserum_faims_35_001.14378.14378.2	controllerType=0 controllerNumber=1 scan=14378	35.195	35	1	1914	SLGNVN1913.677FTVSAEALESQELCGTEVPSVPEHGR
518	09904:4	1	K.SLGNVN[+1216.423]FTVSAEALESQELC[+57.021]GTEVPSVPEHGR.K	HexNAc(2)Hex(5)	C[+57], N[+1216]	1158.2708	4	4630.0613	4630.0507	0	2.3	864	Specific	478.95	478.95	478.95	5.71	41	>sp|P01023|A2MG_HUMAN Alpha-2-macroglobulin OS=Homo sapiens OX=9606 GN=A2M PE=1 SV=3	1	l1_210401_ref_hserum_faims_35_001.14040.14040.4	controllerType=0 controllerNumber=1 scan=14040	34.538	35	1	1216	SLGNVN1216.423FTVSAEALESQELCGTEVPSVPEHGR
519	09839:4	1	K.SLGNVN[+1581.555]FTVSAEALESQELC[+57.021]GTEVPSVPEHGR.K	HexNAc(3)Hex(6)	C[+57], N[+1582]	1249.5537	4	4995.193	4995.1828	0	2	864	Specific	576.18	576.18	576.18	6.68	41	>sp|P01023|A2MG_HUMAN Alpha-2-macroglobulin OS=Homo sapiens OX=9606 GN=A2M PE=1 SV=3	1	l1_210401_ref_hserum_faims_35_001.13969.13969.4	controllerType=0 controllerNumber=1 scan=13969	34.3922	35	1	1582	SLGNVN1581.555FTVSAEALESQELCGTEVPSVPEHGR
520	09897:3	1	K.SLGNVN[+1216.423]FTVSAEALESQELC[+57.021]GTEVPSVPEHGR.K	HexNAc(2)Hex(5)	C[+57], N[+1216]	1544.0257	3	4630.0625	4630.0507	0	2.6	864	Specific	576.94	576.94	576.94	7.35	41	>sp|P01023|A2MG_HUMAN Alpha-2-macroglobulin OS=Homo sapiens OX=9606 GN=A2M PE=1 SV=3	1	l1_210401_ref_hserum_faims_35_001.14032.14032.3	controllerType=0 controllerNumber=1 scan=14032	34.5224	35	1	1216	SLGNVN1216.423FTVSAEALESQELCGTEVPSVPEHGR
521	09867:4	1	K.SLGNVN[+1378.476]FTVSAEALESQELC[+57.021]GTEVPSVPEHGR.K	HexNAc(2)Hex(6)	C[+57], N[+1378]	1198.7843	4	4792.1155	4792.1035	0	2.5	864	Specific	787.73	787.73	787.73	10.68	41	>sp|P01023|A2MG_HUMAN Alpha-2-macroglobulin OS=Homo sapiens OX=9606 GN=A2M PE=1 SV=3	1	l1_210401_ref_hserum_faims_35_001.14000.14000.4	controllerType=0 controllerNumber=1 scan=14000	34.4632	35	1	1378	SLGNVN1378.476FTVSAEALESQELCGTEVPSVPEHGR
522	09906:4	1	K.SLGNVN[+1216.423]FTVSAEALESQELC[+57.021]GTEVPSVPEHGR.K	HexNAc(2)Hex(5)	C[+57], N[+1216]	1158.2708	4	4630.0613	4630.0507	0	2.3	864	Specific	1395.9	1395.9	1395.9	22.68	41	>sp|P01023|A2MG_HUMAN Alpha-2-macroglobulin OS=Homo sapiens OX=9606 GN=A2M PE=1 SV=3	1	l1_210401_ref_hserum_faims_35_001.14042.14042.4	controllerType=0 controllerNumber=1 scan=14042	34.5424	35	1	1216	SLGNVN1216.423FTVSAEALESQELCGTEVPSVPEHGR
523	07764:3	2	K.TVLTPATNHMGN[+1216.423]VTFTIPANR.E	HexNAc(2)Hex(5)	N[+1216]	1157.8592	3	3471.563	3471.583	0	-5.8	74	Specific	102.38	102.38	24.16	1.82	44	>sp|P01024|CO3_HUMAN Complement C3 OS=Homo sapiens OX=9606 GN=C3 PE=1 SV=2	6	l1_210401_ref_hserum_faims_35_001.11759.11759.3	controllerType=0 controllerNumber=1 scan=11759	30.3337	35	1	1216	TVLTPATNHMGN1216.423VTFTIPANR
524	07572:3	2	K.TVLTPATNHMGN[+1216.423]VTFTIPANR.E	HexNAc(2)Hex(5)	N[+1216]	1157.8698	3	3471.5949	3471.583	0	3.4	74	Specific	352.45	352.45	82.05	4.62	44	>sp|P01024|CO3_HUMAN Complement C3 OS=Homo sapiens OX=9606 GN=C3 PE=1 SV=2	6	l1_210401_ref_hserum_faims_35_001.11526.11526.3	controllerType=0 controllerNumber=1 scan=11526	29.9238	35	1	1216	TVLTPATNHMGN1216.423VTFTIPANR
525	07766:3	2	K.TVLTPATNHMGN[+1216.423]VTFTIPANR.E	HexNAc(2)Hex(5)	N[+1216]	1157.8592	3	3471.563	3471.583	0	-5.8	74	Specific	455.52	455.52	133.32	4.83	44	>sp|P01024|CO3_HUMAN Complement C3 OS=Homo sapiens OX=9606 GN=C3 PE=1 SV=2	6	l1_210401_ref_hserum_faims_35_001.11761.11761.3	controllerType=0 controllerNumber=1 scan=11761	30.3368	35	1	1216	TVLTPATNHMGN1216.423VTFTIPANR
526	07574:3	2	K.TVLTPATNHMGN[+1216.423]VTFTIPANR.E	HexNAc(2)Hex(5)	N[+1216]	1157.8698	3	3471.5949	3471.583	0	3.4	74	Specific	765.96	765.96	319.34	11.07	44	>sp|P01024|CO3_HUMAN Complement C3 OS=Homo sapiens OX=9606 GN=C3 PE=1 SV=2	6	l1_210401_ref_hserum_faims_35_001.11528.11528.3	controllerType=0 controllerNumber=1 scan=11528	29.9264	35	1	1216	TVLTPATNHMGN1216.423VTFTIPANR
527	07435:3	2	K.TVLTPATNHMGN[+1540.529]VTFTIPANR.E	HexNAc(2)Hex(7)	N[+1541]	1265.9031	3	3795.6948	3795.6886	0	1.6	74	Specific	837.94	837.94	837.94	12.5	44	>sp|P01024|CO3_HUMAN Complement C3 OS=Homo sapiens OX=9606 GN=C3 PE=1 SV=2	6	l1_210401_ref_hserum_faims_35_001.11384.11384.3	controllerType=0 controllerNumber=1 scan=11384	29.6861	35	1	1541	TVLTPATNHMGN1540.529VTFTIPANR
528	07485:3	2	K.TVLTPATNHMGN[+1378.476]VTFTIPANR.E	HexNAc(2)Hex(6)	N[+1378]	1211.8848	3	3633.6399	3633.6358	0	1.1	74	Specific	840.11	840.11	399.77	12.5	44	>sp|P01024|CO3_HUMAN Complement C3 OS=Homo sapiens OX=9606 GN=C3 PE=1 SV=2	6	l1_210401_ref_hserum_faims_35_001.11436.11436.3	controllerType=0 controllerNumber=1 scan=11436	29.7769	35	1	1378	TVLTPATNHMGN1378.476VTFTIPANR
529	07433:3	2	K.TVLTPATNHMGN[+1540.529]VTFTIPANR.E	HexNAc(2)Hex(7)	N[+1541]	1265.9031	3	3795.6948	3795.6886	0	1.6	74	Specific	872.93	872.93	872.93	13.5	44	>sp|P01024|CO3_HUMAN Complement C3 OS=Homo sapiens OX=9606 GN=C3 PE=1 SV=2	6	l1_210401_ref_hserum_faims_35_001.11382.11382.3	controllerType=0 controllerNumber=1 scan=11382	29.6788	35	1	1541	TVLTPATNHMGN1540.529VTFTIPANR
530	07483:3	2	K.TVLTPATNHMGN[+1378.476]VTFTIPANR.E	HexNAc(2)Hex(6)	N[+1378]	1211.8848	3	3633.6399	3633.6358	0	1.1	74	Specific	1019.43	1019.43	487.07	16.5	44	>sp|P01024|CO3_HUMAN Complement C3 OS=Homo sapiens OX=9606 GN=C3 PE=1 SV=2	6	l1_210401_ref_hserum_faims_35_001.11434.11434.3	controllerType=0 controllerNumber=1 scan=11434	29.7712	35	1	1378	TVLTPATNHMGN1378.476VTFTIPANR
531	05949:3	2	K.TVLTPATNHM[+15.995]GN[+1540.529]VTFTIPANR.E	HexNAc(2)Hex(7)	M[+16], N[+1541]	1271.2352	3	3811.6909	3811.6835	0	1.9	74	Specific	113.19	113.19	113.19	3.59	44	>sp|P01024|CO3_HUMAN Complement C3 OS=Homo sapiens OX=9606 GN=C3 PE=1 SV=2	6	l1_210401_ref_hserum_faims_35_001.9804.9804.3	controllerType=0 controllerNumber=1 scan=9804	26.9512	35	1	1541	TVLTPATNHMGN1540.529VTFTIPANR
532	06956:3	2	K.TVLTPATNHM[+15.995]GN[+1378.476]VTFTIPANR.E	HexNAc(2)Hex(6)	M[+16], N[+1378]	1217.22	3	3649.6455	3649.6307	0	4.1	74	Specific	162.81	162.81	162.81	3.17	44	>sp|P01024|CO3_HUMAN Complement C3 OS=Homo sapiens OX=9606 GN=C3 PE=1 SV=2	6	l1_210401_ref_hserum_faims_35_001.10887.10887.3	controllerType=0 controllerNumber=1 scan=10887	28.8616	35	1	1378	TVLTPATNHMGN1378.476VTFTIPANR
533	06044:3	2	K.TVLTPATNHM[+15.995]GN[+1216.423]VTFTIPANR.E	HexNAc(2)Hex(5)	M[+16], N[+1216]	1163.2013	3	3487.5893	3487.5779	0	3.3	74	Specific	265.05	265.05	265.05	2.93	44	>sp|P01024|CO3_HUMAN Complement C3 OS=Homo sapiens OX=9606 GN=C3 PE=1 SV=2	6	l1_210401_ref_hserum_faims_35_001.9903.9903.3	controllerType=0 controllerNumber=1 scan=9903	27.1419	35	1	1216	TVLTPATNHMGN1216.423VTFTIPANR
534	05962:3	2	K.TVLTPATNHM[+15.995]GN[+1378.476]VTFTIPANR.E	HexNAc(2)Hex(6)	M[+16], N[+1378]	1217.2182	3	3649.64	3649.6307	0	2.6	74	Specific	297.47	297.47	297.47	5.1	44	>sp|P01024|CO3_HUMAN Complement C3 OS=Homo sapiens OX=9606 GN=C3 PE=1 SV=2	6	l1_210401_ref_hserum_faims_35_001.9818.9818.3	controllerType=0 controllerNumber=1 scan=9818	26.9833	35	1	1378	TVLTPATNHMGN1378.476VTFTIPANR
535	07432:3	2	K.TVLTPATNHM[+15.995]GN[+1419.502]VTFTIPANR.E	HexNAc(3)Hex(5)	M[+16], N[+1420]	1230.8932	3	3690.6652	3690.6573	0	2.1	74	Specific	300.97	300.97	300.97	5.1	44	>sp|P01024|CO3_HUMAN Complement C3 OS=Homo sapiens OX=9606 GN=C3 PE=1 SV=2	6	l1_210401_ref_hserum_faims_35_001.11381.11381.3	controllerType=0 controllerNumber=1 scan=11381	29.6774	35	1	1420	TVLTPATNHMGN1419.502VTFTIPANR
536	06288:3	2	K.TVLTPATNHM[+15.995]GN[+1378.476]VTFTIPANR.E	HexNAc(2)Hex(6)	M[+16], N[+1378]	1217.2128	3	3649.6239	3649.6307	0	-1.9	74	Specific	358.44	358.44	358.44	3.69	44	>sp|P01024|CO3_HUMAN Complement C3 OS=Homo sapiens OX=9606 GN=C3 PE=1 SV=2	6	l1_210401_ref_hserum_faims_35_001.10186.10186.3	controllerType=0 controllerNumber=1 scan=10186	27.6605	35	1	1378	TVLTPATNHMGN1378.476VTFTIPANR
537	06365:3	2	K.TVLTPATNHM[+15.995]GN[+1378.476]VTFTIPANR.E	HexNAc(2)Hex(6)	M[+16], N[+1378]	1217.2177	3	3649.6386	3649.6307	0	2.2	74	Specific	382.19	382.19	382.19	6.58	44	>sp|P01024|CO3_HUMAN Complement C3 OS=Homo sapiens OX=9606 GN=C3 PE=1 SV=2	6	l1_210401_ref_hserum_faims_35_001.10270.10270.3	controllerType=0 controllerNumber=1 scan=10270	27.8265	35	1	1378	TVLTPATNHMGN1378.476VTFTIPANR
538	07434:3	2	K.TVLTPATNHM[+15.995]GN[+1419.502]VTFTIPANR.E	HexNAc(3)Hex(5)	M[+16], N[+1420]	1230.8932	3	3690.6652	3690.6573	0	2.1	74	Specific	383.78	383.78	383.78	6.58	44	>sp|P01024|CO3_HUMAN Complement C3 OS=Homo sapiens OX=9606 GN=C3 PE=1 SV=2	6	l1_210401_ref_hserum_faims_35_001.11383.11383.3	controllerType=0 controllerNumber=1 scan=11383	29.6805	35	1	1420	TVLTPATNHMGN1419.502VTFTIPANR
539	06173:3	2	K.TVLTPATNHM[+15.995]GN[+1378.476]VTFTIPANR.E	HexNAc(2)Hex(6)	M[+16], N[+1378]	1217.2165	3	3649.6349	3649.6307	0	1.1	74	Specific	428.12	428.12	428.12	6.28	44	>sp|P01024|CO3_HUMAN Complement C3 OS=Homo sapiens OX=9606 GN=C3 PE=1 SV=2	6	l1_210401_ref_hserum_faims_35_001.10062.10062.3	controllerType=0 controllerNumber=1 scan=10062	27.4343	35	1	1378	TVLTPATNHMGN1378.476VTFTIPANR
540	05964:3	2	K.TVLTPATNHM[+15.995]GN[+1378.476]VTFTIPANR.E	HexNAc(2)Hex(6)	M[+16], N[+1378]	1217.2182	3	3649.64	3649.6307	0	2.6	74	Specific	598.38	598.38	598.38	7.82	44	>sp|P01024|CO3_HUMAN Complement C3 OS=Homo sapiens OX=9606 GN=C3 PE=1 SV=2	6	l1_210401_ref_hserum_faims_35_001.9820.9820.3	controllerType=0 controllerNumber=1 scan=9820	26.9863	35	1	1378	TVLTPATNHMGN1378.476VTFTIPANR
541	06106:3	2	R.MN[+3866.365]KTVAVR.T	HexNAc(7)Hex(7)Fuc(1)NeuAc(4)	N[+3866]	1595.2992	3	4783.883	4784.8839	-1	0.5	938	Specific	36.6	36.6	36.6	2.35	44	>sp|P01024|CO3_HUMAN Complement C3 OS=Homo sapiens OX=9606 GN=C3 PE=1 SV=2	6	l1_210401_ref_hserum_faims_35_001.9977.9977.3	controllerType=0 controllerNumber=1 scan=9977	27.2695	35	1	3866	MN3866.365KTVAVR
542	07969:3	4	K.C[+57.021]GLVPVLAENYN[+2278.809]K.S	HexNAc(5)Hex(6)NeuAc(1)	C[+57], N[+2279]	1252.5283	3	3755.5702	3755.5607	0	2.5	421	Specific	95.89	95.89	95.89	3.26	26	>sp|P02787|TRFE_HUMAN Serotransferrin OS=Homo sapiens OX=9606 GN=TF PE=1 SV=3	16	l1_210401_ref_hserum_faims_35_001.11974.11974.3	controllerType=0 controllerNumber=1 scan=11974	30.6975	35	1	2279	CGLVPVLAENYN2278.809K
543	08494:3	4	K.C[+57.021]GLVPVLAENYN[+2569.905]K.S	HexNAc(5)Hex(6)NeuAc(2)	C[+57], N[+2570]	1349.5608	3	4046.668	4046.6562	0	2.9	421	Specific	221.62	221.62	221.62	3.4	26	>sp|P02787|TRFE_HUMAN Serotransferrin OS=Homo sapiens OX=9606 GN=TF PE=1 SV=3	16	l1_210401_ref_hserum_faims_35_001.12521.12521.3	controllerType=0 controllerNumber=1 scan=12521	31.6765	35	1	2570	CGLVPVLAENYN2569.905K
544	08131:3	4	K.C[+57.021]GLVPVLAENYN[+1913.677]K.S	HexNAc(4)Hex(5)NeuAc(1)	C[+57], N[+1914]	1130.8179	3	3390.4391	3390.4286	0	3.1	421	Specific	263.3	263.3	263.3	3.51	26	>sp|P02787|TRFE_HUMAN Serotransferrin OS=Homo sapiens OX=9606 GN=TF PE=1 SV=3	16	l1_210401_ref_hserum_faims_35_001.12141.12141.2	controllerType=0 controllerNumber=1 scan=12141	30.9662	35	1	1914	CGLVPVLAENYN1913.677K
545	08140:3	4	K.C[+57.021]GLVPVLAENYN[+1913.677]K.S	HexNAc(4)Hex(5)NeuAc(1)	C[+57], N[+1914]	1130.8146	3	3390.4293	3390.4286	0	0.2	421	Specific	384.65	384.65	384.65	5.49	26	>sp|P02787|TRFE_HUMAN Serotransferrin OS=Homo sapiens OX=9606 GN=TF PE=1 SV=3	16	l1_210401_ref_hserum_faims_35_001.12151.12151.3	controllerType=0 controllerNumber=1 scan=12151	30.9888	35	1	1914	CGLVPVLAENYN1913.677K
546	08496:3	4	K.C[+57.021]GLVPVLAENYN[+2569.905]K.S	HexNAc(5)Hex(6)NeuAc(2)	C[+57], N[+2570]	1349.5608	3	4046.668	4046.6562	0	2.9	421	Specific	464.11	464.11	464.11	5.76	26	>sp|P02787|TRFE_HUMAN Serotransferrin OS=Homo sapiens OX=9606 GN=TF PE=1 SV=3	16	l1_210401_ref_hserum_faims_35_001.12523.12523.3	controllerType=0 controllerNumber=1 scan=12523	31.6794	35	1	2570	CGLVPVLAENYN2569.905K
547	08132:3	4	K.C[+57.021]GLVPVLAENYN[+1913.677]K.S	HexNAc(4)Hex(5)NeuAc(1)	C[+57], N[+1914]	1130.8179	3	3390.4391	3390.4286	0	3.1	421	Specific	686.77	686.77	686.77	8.73	26	>sp|P02787|TRFE_HUMAN Serotransferrin OS=Homo sapiens OX=9606 GN=TF PE=1 SV=3	16	l1_210401_ref_hserum_faims_35_001.12142.12142.2	controllerType=0 controllerNumber=1 scan=12142	30.9687	35	1	1914	CGLVPVLAENYN1913.677K
548	08654:3	4	K.C[+57.021]GLVPVLAENYN[+2204.772]K.S	HexNAc(4)Hex(5)NeuAc(2)	C[+57], N[+2205]	1227.8476	3	3681.5282	3681.524	0	1.2	421	Specific	714.61	714.61	714.61	10.16	26	>sp|P02787|TRFE_HUMAN Serotransferrin OS=Homo sapiens OX=9606 GN=TF PE=1 SV=3	16	l1_210401_ref_hserum_faims_35_001.12688.12688.3	controllerType=0 controllerNumber=1 scan=12688	31.9925	35	1	2205	CGLVPVLAENYN2204.772K
549	08656:3	4	K.C[+57.021]GLVPVLAENYN[+2204.772]K.S	HexNAc(4)Hex(5)NeuAc(2)	C[+57], N[+2205]	1227.8476	3	3681.5282	3681.524	0	1.2	421	Specific	785.34	785.34	785.34	11.16	26	>sp|P02787|TRFE_HUMAN Serotransferrin OS=Homo sapiens OX=9606 GN=TF PE=1 SV=3	16	l1_210401_ref_hserum_faims_35_001.12690.12690.3	controllerType=0 controllerNumber=1 scan=12690	31.9967	35	1	2205	CGLVPVLAENYN2204.772K
550	08142:3	4	K.C[+57.021]GLVPVLAENYN[+1913.677]K.S	HexNAc(4)Hex(5)NeuAc(1)	C[+57], N[+1914]	1130.8146	3	3390.4293	3390.4286	0	0.2	421	Specific	834.45	834.45	834.45	11.73	26	>sp|P02787|TRFE_HUMAN Serotransferrin OS=Homo sapiens OX=9606 GN=TF PE=1 SV=3	16	l1_210401_ref_hserum_faims_35_001.12153.12153.3	controllerType=0 controllerNumber=1 scan=12153	30.9921	35	1	1914	CGLVPVLAENYN1913.677K
551	10504:3	4	R.QQQHLFGSN[+1897.682]VTDC[+57.021]SGNFC[+57.021]LFR.S	HexNAc(4)Hex(4)Fuc(1)NeuAc(1)	C[+57]*2, N[+1898]	1471.2643	3	4411.7785	4412.8062	-1	-5.5	622	Specific	112.93	112.93	112.93	1.82	26	>sp|P02787|TRFE_HUMAN Serotransferrin OS=Homo sapiens OX=9606 GN=TF PE=1 SV=3	16	l1_210401_ref_hserum_faims_35_001.14737.14737.3	controllerType=0 controllerNumber=1 scan=14737	35.8951	35	1	1898	QQQHLFGSN1897.682VTDCSGNFCLFR
552	10506:3	4	R.QQQHLFGSN[+1897.682]VTDC[+57.021]SGNFC[+57.021]LFR.S	HexNAc(4)Hex(4)Fuc(1)NeuAc(1)	C[+57]*2, N[+1898]	1471.2643	3	4411.7785	4412.8062	-1	-5.5	622	Specific	218.22	218.22	218.22	2.5	26	>sp|P02787|TRFE_HUMAN Serotransferrin OS=Homo sapiens OX=9606 GN=TF PE=1 SV=3	16	l1_210401_ref_hserum_faims_35_001.14739.14739.3	controllerType=0 controllerNumber=1 scan=14739	35.8993	35	1	1898	QQQHLFGSN1897.682VTDCSGNFCLFR
553	09818:3	4	R.QQQHLFGSN[+2204.772]VTDC[+57.021]SGNFC[+57.021]LFR.S	HexNAc(4)Hex(5)NeuAc(2)	C[+57]*2, N[+2205]	1573.9731	3	4719.9047	4719.8966	0	1.7	622	Specific	448.45	448.45	448.45	6.84	26	>sp|P02787|TRFE_HUMAN Serotransferrin OS=Homo sapiens OX=9606 GN=TF PE=1 SV=3	16	l1_210401_ref_hserum_faims_35_001.13946.13946.3	controllerType=0 controllerNumber=1 scan=13946	34.3495	35	1	2205	QQQHLFGSN2204.772VTDCSGNFCLFR
554	09820:3	4	R.QQQHLFGSN[+2204.772]VTDC[+57.021]SGNFC[+57.021]LFR.S	HexNAc(4)Hex(5)NeuAc(2)	C[+57]*2, N[+2205]	1573.9731	3	4719.9047	4719.8966	0	1.7	622	Specific	819.13	800.28	800.28	12.82	26	>sp|P02787|TRFE_HUMAN Serotransferrin OS=Homo sapiens OX=9606 GN=TF PE=1 SV=3	16	l1_210401_ref_hserum_faims_35_001.13948.13948.3	controllerType=0 controllerNumber=1 scan=13948	34.3527	35	1	2205	QQQHLFGSN2204.772VTDCSGNFCLFR
555	10138:4	5	K.MVSHHN[+2569.905]LTTGATLINEQWLLTTAK.N	HexNAc(5)Hex(6)NeuAc(2)	N[+2570]	1313.0824	4	5249.3078	5249.2969	0	2.1	179	Specific	176.39	176.39	176.39	3.73	22	>sp|P00738|HPT_HUMAN Haptoglobin OS=Homo sapiens OX=9606 GN=HP PE=1 SV=1	8	l1_210401_ref_hserum_faims_35_001.14314.14314.4	controllerType=0 controllerNumber=1 scan=14314	35.0715	35	1	2570	MVSHHN2569.905LTTGATLINEQWLLTTAK
556	10219:3	5	K.MVSHHN[+2204.772]LTTGATLINEQWLLTTAK.N	HexNAc(4)Hex(5)NeuAc(2)	N[+2205]	1628.7283	3	4884.1704	4884.1647	0	1.2	179	Specific	282.02	282.02	264.64	4.16	22	>sp|P00738|HPT_HUMAN Haptoglobin OS=Homo sapiens OX=9606 GN=HP PE=1 SV=1	8	l1_210401_ref_hserum_faims_35_001.14411.14411.3	controllerType=0 controllerNumber=1 scan=14411	35.2705	35	1	2205	MVSHHN2204.772LTTGATLINEQWLLTTAK
557	10221:3	5	K.MVSHHN[+2204.772]LTTGATLINEQWLLTTAK.N	HexNAc(4)Hex(5)NeuAc(2)	N[+2205]	1628.7283	3	4884.1704	4884.1647	0	1.2	179	Specific	480.14	480.14	403.38	5.97	22	>sp|P00738|HPT_HUMAN Haptoglobin OS=Homo sapiens OX=9606 GN=HP PE=1 SV=1	8	l1_210401_ref_hserum_faims_35_001.14413.14413.3	controllerType=0 controllerNumber=1 scan=14413	35.2768	35	1	2205	MVSHHN2204.772LTTGATLINEQWLLTTAK
558	09575:3	5	K.MVSHHN[+1913.677]LTTGATLINEQWLLTTAK.N	HexNAc(4)Hex(5)NeuAc(1)	N[+1914]	1531.6993	3	4593.0833	4593.0693	0	3	179	Specific	544.33	544.33	317.78	5.69	22	>sp|P00738|HPT_HUMAN Haptoglobin OS=Homo sapiens OX=9606 GN=HP PE=1 SV=1	8	l1_210401_ref_hserum_faims_35_001.13678.13678.3	controllerType=0 controllerNumber=1 scan=13678	33.834	35	1	1914	MVSHHN1913.677LTTGATLINEQWLLTTAK
559	10208:4	5	K.MVSHHN[+2204.772]LTTGATLINEQWLLTTAK.N	HexNAc(4)Hex(5)NeuAc(2)	N[+2205]	1221.7974	4	4884.1678	4884.1647	0	0.6	179	Specific	581.27	581.27	411.67	7.2	22	>sp|P00738|HPT_HUMAN Haptoglobin OS=Homo sapiens OX=9606 GN=HP PE=1 SV=1	8	l1_210401_ref_hserum_faims_35_001.14399.14399.4	controllerType=0 controllerNumber=1 scan=14399	35.2439	35	1	2205	MVSHHN2204.772LTTGATLINEQWLLTTAK
560	10210:4	5	K.MVSHHN[+2204.772]LTTGATLINEQWLLTTAK.N	HexNAc(4)Hex(5)NeuAc(2)	N[+2205]	1221.7974	4	4884.1678	4884.1647	0	0.6	179	Specific	748.29	748.29	517.43	10.2	22	>sp|P00738|HPT_HUMAN Haptoglobin OS=Homo sapiens OX=9606 GN=HP PE=1 SV=1	8	l1_210401_ref_hserum_faims_35_001.14401.14401.4	controllerType=0 controllerNumber=1 scan=14401	35.2482	35	1	2205	MVSHHN2204.772LTTGATLINEQWLLTTAK
561	09577:3	5	K.MVSHHN[+1913.677]LTTGATLINEQWLLTTAK.N	HexNAc(4)Hex(5)NeuAc(1)	N[+1914]	1531.6993	3	4593.0833	4593.0693	0	3	179	Specific	791.79	769.56	409.47	10.45	22	>sp|P00738|HPT_HUMAN Haptoglobin OS=Homo sapiens OX=9606 GN=HP PE=1 SV=1	8	l1_210401_ref_hserum_faims_35_001.13680.13680.3	controllerType=0 controllerNumber=1 scan=13680	33.8381	35	1	1914	MVSHHN1913.677LTTGATLINEQWLLTTAK
562	08966:3	5	K.VVLHPN[+2569.905]YSQVDIGLIK.L	HexNAc(5)Hex(6)NeuAc(2)	N[+2570]	1455.9702	3	4365.896	4364.9159	1	-5.3	236	Specific	107.52	107.52	107.52	2.25	22	>sp|P00738|HPT_HUMAN Haptoglobin OS=Homo sapiens OX=9606 GN=HP PE=1 SV=1	8	l1_210401_ref_hserum_faims_35_001.13025.13025.3	controllerType=0 controllerNumber=1 scan=13025	32.6289	35	1	2570	VVLHPN2569.905YSQVDIGLIK
563	08967:3	5	K.VVLHPN[+2569.905]YSQVDIGLIK.L	HexNAc(5)Hex(6)NeuAc(2)	N[+2570]	1455.9702	3	4365.896	4364.9159	1	-5.3	236	Specific	368.7	368.7	368.7	4	22	>sp|P00738|HPT_HUMAN Haptoglobin OS=Homo sapiens OX=9606 GN=HP PE=1 SV=1	8	l1_210401_ref_hserum_faims_35_001.13026.13026.3	controllerType=0 controllerNumber=1 scan=13026	32.6319	35	1	2570	VVLHPN2569.905YSQVDIGLIK
564	08413:3	5	K.VVLHPN[+2278.809]YSQVDIGLIK.L	HexNAc(5)Hex(6)NeuAc(1)	N[+2279]	1358.6132	3	4073.8251	4073.8205	0	1.1	236	Specific	543.48	543.48	543.48	7.34	22	>sp|P00738|HPT_HUMAN Haptoglobin OS=Homo sapiens OX=9606 GN=HP PE=1 SV=1	8	l1_210401_ref_hserum_faims_35_001.12436.12436.3	controllerType=0 controllerNumber=1 scan=12436	31.5349	35	1	2279	VVLHPN2278.809YSQVDIGLIK
565	08974:3	5	K.VVLHPN[+2569.905]YSQVDIGLIK.L	HexNAc(5)Hex(6)NeuAc(2)	N[+2570]	1455.3182	3	4363.94	4364.9159	-1	6.3	236	Specific	546.14	546.14	546.14	6.19	22	>sp|P00738|HPT_HUMAN Haptoglobin OS=Homo sapiens OX=9606 GN=HP PE=1 SV=1	8	l1_210401_ref_hserum_faims_35_001.13036.13036.3	controllerType=0 controllerNumber=1 scan=13036	32.6566	35	1	2570	VVLHPN2569.905YSQVDIGLIK
566	09003:3	5	K.VVLHPN[+2569.905]YSQVDIGLIK.L	HexNAc(5)Hex(6)NeuAc(2)	N[+2570]	1455.6474	3	4364.9276	4364.9159	0	2.7	236	Specific	546.45	546.45	546.45	7.66	22	>sp|P00738|HPT_HUMAN Haptoglobin OS=Homo sapiens OX=9606 GN=HP PE=1 SV=1	8	l1_210401_ref_hserum_faims_35_001.13075.13075.3	controllerType=0 controllerNumber=1 scan=13075	32.7297	35	1	2570	VVLHPN2569.905YSQVDIGLIK
567	09001:3	5	K.VVLHPN[+2569.905]YSQVDIGLIK.L	HexNAc(5)Hex(6)NeuAc(2)	N[+2570]	1455.6474	3	4364.9276	4364.9159	0	2.7	236	Specific	595.51	595.51	595.51	8.42	22	>sp|P00738|HPT_HUMAN Haptoglobin OS=Homo sapiens OX=9606 GN=HP PE=1 SV=1	8	l1_210401_ref_hserum_faims_35_001.13073.13073.3	controllerType=0 controllerNumber=1 scan=13073	32.7265	35	1	2570	VVLHPN2569.905YSQVDIGLIK
568	08598:3	5	K.VVLHPN[+1913.677]YSQVDIGLIK.L	HexNAc(4)Hex(5)NeuAc(1)	N[+1914]	1236.9036	3	3708.6963	3708.6883	0	2.2	236	Specific	646.09	646.09	646.09	9.42	22	>sp|P00738|HPT_HUMAN Haptoglobin OS=Homo sapiens OX=9606 GN=HP PE=1 SV=1	8	l1_210401_ref_hserum_faims_35_001.12630.12630.3	controllerType=0 controllerNumber=1 scan=12630	31.88	35	1	1914	VVLHPN1913.677YSQVDIGLIK
569	08415:3	5	K.VVLHPN[+2278.809]YSQVDIGLIK.L	HexNAc(5)Hex(6)NeuAc(1)	N[+2279]	1358.6132	3	4073.8251	4073.8205	0	1.1	236	Specific	728.51	728.51	728.51	11.1	22	>sp|P00738|HPT_HUMAN Haptoglobin OS=Homo sapiens OX=9606 GN=HP PE=1 SV=1	8	l1_210401_ref_hserum_faims_35_001.12438.12438.3	controllerType=0 controllerNumber=1 scan=12438	31.5382	35	1	2279	VVLHPN2278.809YSQVDIGLIK
570	08600:3	5	K.VVLHPN[+1913.677]YSQVDIGLIK.L	HexNAc(4)Hex(5)NeuAc(1)	N[+1914]	1236.9036	3	3708.6963	3708.6883	0	2.2	236	Specific	780.27	780.27	780.27	12.42	22	>sp|P00738|HPT_HUMAN Haptoglobin OS=Homo sapiens OX=9606 GN=HP PE=1 SV=1	8	l1_210401_ref_hserum_faims_35_001.12632.12632.3	controllerType=0 controllerNumber=1 scan=12632	31.8844	35	1	1914	VVLHPN1913.677YSQVDIGLIK
571	00050:3	6	K.N[+2116.756]NSDISSTR.G	HexNAc(5)Hex(5)NeuAc(1)	N[+2117]	1037.4114	3	3110.2197	3110.216	0	1.2	46	Specific	109.58	109.58	109.58	2.68	20	>sp|P01871|IGHM_HUMAN Immunoglobulin heavy constant mu OS=Homo sapiens OX=9606 GN=IGHM PE=1 SV=4	14	l1_210401_ref_hserum_faims_35_001.3313.3313.3	controllerType=0 controllerNumber=1 scan=3313	15.0984	35	1	2117	N2116.756NSDISSTR
572	00043:3	6	K.N[+2553.910]NSDISSTR.G	HexNAc(5)Hex(5)Fuc(1)NeuAc(2)	N[+2554]	1183.1288	3	3547.372	3547.3693	0	0.8	46	Specific	130.28	130.28	130.28	2.79	20	>sp|P01871|IGHM_HUMAN Immunoglobulin heavy constant mu OS=Homo sapiens OX=9606 GN=IGHM PE=1 SV=4	14	l1_210401_ref_hserum_faims_35_001.3287.3287.3	controllerType=0 controllerNumber=1 scan=3287	14.9999	35	1	2554	N2553.910NSDISSTR
573	00051:3	6	K.N[+2262.814]NSDISSTR.G	HexNAc(5)Hex(5)Fuc(1)NeuAc(1)	N[+2263]	1086.0974	3	3256.2778	3256.2739	0	1.2	46	Specific	222.21	222.21	222.21	3.55	20	>sp|P01871|IGHM_HUMAN Immunoglobulin heavy constant mu OS=Homo sapiens OX=9606 GN=IGHM PE=1 SV=4	14	l1_210401_ref_hserum_faims_35_001.3314.3314.3	controllerType=0 controllerNumber=1 scan=3314	15.1031	35	1	2263	N2262.814NSDISSTR
574	04082:3	6	R.GLTFQQN[+2116.756]ASSMC[+57.021]VPDQDTAIR.V	HexNAc(5)Hex(5)NeuAc(1)	C[+57], N[+2117]	1485.9518	3	4455.841	4455.8319	0	2	203	Specific	16.83	16.83	16.83	2.1	20	>sp|P01871|IGHM_HUMAN Immunoglobulin heavy constant mu OS=Homo sapiens OX=9606 GN=IGHM PE=1 SV=4	14	l1_210401_ref_hserum_faims_35_001.7860.7860.3	controllerType=0 controllerNumber=1 scan=7860	23.4119	35	1	2117	GLTFQQN2116.756ASSMCVPDQDTAIR
575	06739:4	6	R.GLTFQQN[+2116.756]ASSMC[+57.021]VPDQDTAIR.V	HexNAc(5)Hex(5)NeuAc(1)	C[+57], N[+2117]	1114.7161	4	4455.8426	4455.8319	0	2.4	203	Specific	46.39	46.39	31.47	2.94	20	>sp|P01871|IGHM_HUMAN Immunoglobulin heavy constant mu OS=Homo sapiens OX=9606 GN=IGHM PE=1 SV=4	14	l1_210401_ref_hserum_faims_35_001.10660.10660.4	controllerType=0 controllerNumber=1 scan=10660	28.4783	35	1	2117	GLTFQQN2116.756ASSMCVPDQDTAIR
576	06798:3	6	R.GLTFQQN[+2100.761]ASSMC[+57.021]VPDQDTAIR.V	HexNAc(5)Hex(4)Fuc(1)NeuAc(1)	C[+57], N[+2101]	1480.6193	3	4439.8434	4439.8369	0	1.5	203	Specific	96.02	96.02	96.02	2.64	20	>sp|P01871|IGHM_HUMAN Immunoglobulin heavy constant mu OS=Homo sapiens OX=9606 GN=IGHM PE=1 SV=4	14	l1_210401_ref_hserum_faims_35_001.10721.10721.3	controllerType=0 controllerNumber=1 scan=10721	28.5896	35	1	2101	GLTFQQN2100.761ASSMCVPDQDTAIR
577	06312:3	6	R.GLTFQQN[+1971.719]ASSMC[+57.021]VPDQDTAIR.V	HexNAc(5)Hex(5)Fuc(1)	C[+57], N[+1972]	1437.6022	3	4310.7921	4310.7943	0	-0.5	203	Specific	97.37	97.37	97.37	2.25	20	>sp|P01871|IGHM_HUMAN Immunoglobulin heavy constant mu OS=Homo sapiens OX=9606 GN=IGHM PE=1 SV=4	14	l1_210401_ref_hserum_faims_35_001.10213.10213.3	controllerType=0 controllerNumber=1 scan=10213	27.7089	35	1	1972	GLTFQQN1971.719ASSMCVPDQDTAIR
578	04084:3	6	R.GLTFQQN[+2116.756]ASSMC[+57.021]VPDQDTAIR.V	HexNAc(5)Hex(5)NeuAc(1)	C[+57], N[+2117]	1485.9518	3	4455.841	4455.8319	0	2	203	Specific	141.5	141.5	62.2	3.05	20	>sp|P01871|IGHM_HUMAN Immunoglobulin heavy constant mu OS=Homo sapiens OX=9606 GN=IGHM PE=1 SV=4	14	l1_210401_ref_hserum_faims_35_001.7862.7862.3	controllerType=0 controllerNumber=1 scan=7862	23.4169	35	1	2117	GLTFQQN2116.756ASSMCVPDQDTAIR
579	06333:3	6	R.GLTFQQN[+1606.587]ASSMC[+57.021]VPDQDTAIR.V	HexNAc(4)Hex(4)Fuc(1)	C[+57], N[+1607]	1315.8908	3	3945.6579	3945.6621	0	-1.1	203	Specific	142.48	142.48	142.48	1.72	20	>sp|P01871|IGHM_HUMAN Immunoglobulin heavy constant mu OS=Homo sapiens OX=9606 GN=IGHM PE=1 SV=4	14	l1_210401_ref_hserum_faims_35_001.10236.10236.3	controllerType=0 controllerNumber=1 scan=10236	27.7607	35	1	1607	GLTFQQN1606.587ASSMCVPDQDTAIR
580	07030:3	6	R.GLTFQQN[+2350.830]ASSMC[+57.021]VPDQDTAIR.V	HexNAc(4)Hex(5)Fuc(1)NeuAc(2)	C[+57], N[+2351]	1563.9782	3	4689.9201	4689.9058	0	3	203	Specific	175.75	175.75	175.75	2.64	20	>sp|P01871|IGHM_HUMAN Immunoglobulin heavy constant mu OS=Homo sapiens OX=9606 GN=IGHM PE=1 SV=4	14	l1_210401_ref_hserum_faims_35_001.10964.10964.3	controllerType=0 controllerNumber=1 scan=10964	28.9958	35	1	2351	GLTFQQN2350.830ASSMCVPDQDTAIR
581	06717:3	6	R.GLTFQQN[+1606.587]ASSMC[+57.021]VPDQDTAIR.V	HexNAc(4)Hex(4)Fuc(1)	C[+57], N[+1607]	1315.8942	3	3945.6681	3945.6621	0	1.5	203	Specific	275.82	275.82	275.82	3.95	20	>sp|P01871|IGHM_HUMAN Immunoglobulin heavy constant mu OS=Homo sapiens OX=9606 GN=IGHM PE=1 SV=4	14	l1_210401_ref_hserum_faims_35_001.10637.10637.3	controllerType=0 controllerNumber=1 scan=10637	28.4384	35	1	1607	GLTFQQN1606.587ASSMCVPDQDTAIR
582	06800:3	6	R.GLTFQQN[+2100.761]ASSMC[+57.021]VPDQDTAIR.V	HexNAc(5)Hex(4)Fuc(1)NeuAc(1)	C[+57], N[+2101]	1480.6193	3	4439.8434	4439.8369	0	1.5	203	Specific	296.39	296.39	296.39	4.12	20	>sp|P01871|IGHM_HUMAN Immunoglobulin heavy constant mu OS=Homo sapiens OX=9606 GN=IGHM PE=1 SV=4	14	l1_210401_ref_hserum_faims_35_001.10723.10723.3	controllerType=0 controllerNumber=1 scan=10723	28.5957	35	1	2101	GLTFQQN2100.761ASSMCVPDQDTAIR
583	06324:4	6	R.GLTFQQN[+1971.719]ASSMC[+57.021]VPDQDTAIR.V	HexNAc(5)Hex(5)Fuc(1)	C[+57], N[+1972]	1078.4549	4	4310.7977	4310.7943	0	0.8	203	Specific	305.16	305.16	305.16	4.12	20	>sp|P01871|IGHM_HUMAN Immunoglobulin heavy constant mu OS=Homo sapiens OX=9606 GN=IGHM PE=1 SV=4	14	l1_210401_ref_hserum_faims_35_001.10226.10226.4	controllerType=0 controllerNumber=1 scan=10226	27.7358	35	1	1972	GLTFQQN1971.719ASSMCVPDQDTAIR
584	06741:4	6	R.GLTFQQN[+2116.756]ASSMC[+57.021]VPDQDTAIR.V	HexNAc(5)Hex(5)NeuAc(1)	C[+57], N[+2117]	1114.7161	4	4455.8426	4455.8319	0	2.4	203	Specific	408.95	408.95	236.54	5.93	20	>sp|P01871|IGHM_HUMAN Immunoglobulin heavy constant mu OS=Homo sapiens OX=9606 GN=IGHM PE=1 SV=4	14	l1_210401_ref_hserum_faims_35_001.10662.10662.4	controllerType=0 controllerNumber=1 scan=10662	28.4837	35	1	2117	GLTFQQN2116.756ASSMCVPDQDTAIR
585	07032:3	6	R.GLTFQQN[+2350.830]ASSMC[+57.021]VPDQDTAIR.V	HexNAc(4)Hex(5)Fuc(1)NeuAc(2)	C[+57], N[+2351]	1563.9782	3	4689.9201	4689.9058	0	3	203	Specific	565.52	565.52	565.52	6.41	20	>sp|P01871|IGHM_HUMAN Immunoglobulin heavy constant mu OS=Homo sapiens OX=9606 GN=IGHM PE=1 SV=4	14	l1_210401_ref_hserum_faims_35_001.10966.10966.3	controllerType=0 controllerNumber=1 scan=10966	28.9988	35	1	2351	GLTFQQN2350.830ASSMCVPDQDTAIR
586	06314:3	6	R.GLTFQQN[+1971.719]ASSMC[+57.021]VPDQDTAIR.V	HexNAc(5)Hex(5)Fuc(1)	C[+57], N[+1972]	1437.6022	3	4310.7921	4310.7943	0	-0.5	203	Specific	570.56	504.68	367.31	6.4	20	>sp|P01871|IGHM_HUMAN Immunoglobulin heavy constant mu OS=Homo sapiens OX=9606 GN=IGHM PE=1 SV=4	14	l1_210401_ref_hserum_faims_35_001.10215.10215.3	controllerType=0 controllerNumber=1 scan=10215	27.7118	35	1	1972	GLTFQQN1971.719ASSMCVPDQDTAIR
587	09241:3	6	K.STGKPTLYN[+1378.476]VSLVMSDTAGTC[+57.021]Y.-	HexNAc(2)Hex(6)	C[+57], N[+1378]	1248.5353	3	3743.5915	3743.5807	0	2.9	432	CRagged	557.57	557.57	296.73	5.65	20	>sp|P01871|IGHM_HUMAN Immunoglobulin heavy constant mu OS=Homo sapiens OX=9606 GN=IGHM PE=1 SV=4	14	l1_210401_ref_hserum_faims_35_001.13327.13327.3	controllerType=0 controllerNumber=1 scan=13327	33.2275	35	1	1378	STGKPTLYN1378.476VSLVMSDTAGTCY
588	03296:3	7	K.EHEGAIYPDN[+1913.677]TTDFQR.A	HexNAc(4)Hex(5)NeuAc(1)	N[+1914]	1269.5125	3	3806.523	3806.518	0	1.3	129	Specific	68.62	68.62	68.62	3.88	18	>sp|P00450|CERU_HUMAN Ceruloplasmin OS=Homo sapiens OX=9606 GN=CP PE=1 SV=1	21	l1_210401_ref_hserum_faims_35_001.7026.7026.3	controllerType=0 controllerNumber=1 scan=7026	22.0439	35	1	1914	EHEGAIYPDN1913.677TTDFQR
589	03698:3	7	K.EHEGAIYPDN[+2350.830]TTDFQR.A	HexNAc(4)Hex(5)Fuc(1)NeuAc(2)	N[+2351]	1415.5659	3	4244.683	4243.6713	1	2	129	Specific	256.33	248.53	47.71	5.19	18	>sp|P00450|CERU_HUMAN Ceruloplasmin OS=Homo sapiens OX=9606 GN=CP PE=1 SV=1	21	l1_210401_ref_hserum_faims_35_001.7450.7450.3	controllerType=0 controllerNumber=1 scan=7450	22.7195	35	1	2351	EHEGAIYPDN2350.830TTDFQR
590	03298:3	7	K.EHEGAIYPDN[+1913.677]TTDFQR.A	HexNAc(4)Hex(5)NeuAc(1)	N[+1914]	1269.5125	3	3806.523	3806.518	0	1.3	129	Specific	299.36	299.36	299.36	5.39	18	>sp|P00450|CERU_HUMAN Ceruloplasmin OS=Homo sapiens OX=9606 GN=CP PE=1 SV=1	21	l1_210401_ref_hserum_faims_35_001.7028.7028.3	controllerType=0 controllerNumber=1 scan=7028	22.0481	35	1	1914	EHEGAIYPDN1913.677TTDFQR
591	03894:3	7	K.EHEGAIYPDN[+2861.000]TTDFQR.A	HexNAc(5)Hex(6)NeuAc(3)	N[+2861]	1585.2899	3	4753.855	4753.841	0	2.9	129	Specific	355.91	279.79	279.79	5.03	18	>sp|P00450|CERU_HUMAN Ceruloplasmin OS=Homo sapiens OX=9606 GN=CP PE=1 SV=1	21	l1_210401_ref_hserum_faims_35_001.7661.7661.3	controllerType=0 controllerNumber=1 scan=7661	23.0706	35	1	2861	EHEGAIYPDN2861.000TTDFQR
592	03561:3	7	K.EHEGAIYPDN[+2350.830]TTDFQR.A	HexNAc(4)Hex(5)Fuc(1)NeuAc(2)	N[+2351]	1415.2343	3	4243.6884	4243.6713	0	4	129	Specific	374.19	314.77	314.77	5	18	>sp|P00450|CERU_HUMAN Ceruloplasmin OS=Homo sapiens OX=9606 GN=CP PE=1 SV=1	21	l1_210401_ref_hserum_faims_35_001.7305.7305.3	controllerType=0 controllerNumber=1 scan=7305	22.4885	35	1	2351	EHEGAIYPDN2350.830TTDFQR
593	03695:3	7	K.EHEGAIYPDN[+2204.772]TTDFQR.A	HexNAc(4)Hex(5)NeuAc(2)	N[+2205]	1366.5439	3	4097.6171	4097.6134	0	0.9	129	Specific	532.5	476.05	476.05	7.34	18	>sp|P00450|CERU_HUMAN Ceruloplasmin OS=Homo sapiens OX=9606 GN=CP PE=1 SV=1	21	l1_210401_ref_hserum_faims_35_001.7447.7447.3	controllerType=0 controllerNumber=1 scan=7447	22.7129	35	1	2205	EHEGAIYPDN2204.772TTDFQR
594	03563:3	7	K.EHEGAIYPDN[+2350.830]TTDFQR.A	HexNAc(4)Hex(5)Fuc(1)NeuAc(2)	N[+2351]	1415.2343	3	4243.6884	4243.6713	0	4	129	Specific	689.31	689.31	689.31	9.57	18	>sp|P00450|CERU_HUMAN Ceruloplasmin OS=Homo sapiens OX=9606 GN=CP PE=1 SV=1	21	l1_210401_ref_hserum_faims_35_001.7307.7307.3	controllerType=0 controllerNumber=1 scan=7307	22.4915	35	1	2351	EHEGAIYPDN2350.830TTDFQR
595	03690:3	7	K.EHEGAIYPDN[+2204.772]TTDFQR.A	HexNAc(4)Hex(5)NeuAc(2)	N[+2205]	1366.5441	3	4097.6178	4097.6134	0	1.1	129	Specific	767.07	715.73	715.73	12.1	18	>sp|P00450|CERU_HUMAN Ceruloplasmin OS=Homo sapiens OX=9606 GN=CP PE=1 SV=1	21	l1_210401_ref_hserum_faims_35_001.7441.7441.3	controllerType=0 controllerNumber=1 scan=7441	22.6995	35	1	2205	EHEGAIYPDN2204.772TTDFQR
596	03692:3	7	K.EHEGAIYPDN[+2204.772]TTDFQR.A	HexNAc(4)Hex(5)NeuAc(2)	N[+2205]	1366.5441	3	4097.6178	4097.6134	0	1.1	129	Specific	784.95	706.85	706.85	12.1	18	>sp|P00450|CERU_HUMAN Ceruloplasmin OS=Homo sapiens OX=9606 GN=CP PE=1 SV=1	21	l1_210401_ref_hserum_faims_35_001.7443.7443.3	controllerType=0 controllerNumber=1 scan=7443	22.7042	35	1	2205	EHEGAIYPDN2204.772TTDFQR
597	03697:3	7	K.EHEGAIYPDN[+2204.772]TTDFQR.A	HexNAc(4)Hex(5)NeuAc(2)	N[+2205]	1366.5439	3	4097.6171	4097.6134	0	0.9	129	Specific	800.33	717.07	717.07	13.1	18	>sp|P00450|CERU_HUMAN Ceruloplasmin OS=Homo sapiens OX=9606 GN=CP PE=1 SV=1	21	l1_210401_ref_hserum_faims_35_001.7449.7449.3	controllerType=0 controllerNumber=1 scan=7449	22.7159	35	1	2205	EHEGAIYPDN2204.772TTDFQR
598	09744:3	7	K.AGLQAFFQVQEC[+57.021]N[+2204.772]K.S	HexNAc(4)Hex(5)NeuAc(2)	C[+57], N[+2205]	1282.1943	3	3844.5683	3844.5621	0	1.6	346	Specific	605.59	605.59	605.59	8.44	18	>sp|P00450|CERU_HUMAN Ceruloplasmin OS=Homo sapiens OX=9606 GN=CP PE=1 SV=1	21	l1_210401_ref_hserum_faims_35_001.13862.13862.3	controllerType=0 controllerNumber=1 scan=13862	34.1736	35	1	2205	AGLQAFFQVQECN2204.772K
599	07727:3	7	K.EN[+1913.677]LTAPGSDSAVFFEQGTTR.I	HexNAc(4)Hex(5)NeuAc(1)	N[+1914]	1347.5663	3	4040.6845	4040.6759	0	2.1	396	Specific	344.13	344.13	344.13	4.69	18	>sp|P00450|CERU_HUMAN Ceruloplasmin OS=Homo sapiens OX=9606 GN=CP PE=1 SV=1	21	l1_210401_ref_hserum_faims_35_001.11718.11718.3	controllerType=0 controllerNumber=1 scan=11718	30.2601	35	1	1914	EN1913.677LTAPGSDSAVFFEQGTTR
600	05048:4	7	K.ELHHLQEQN[+3007.058]VSNAFLDK.G	HexNAc(5)Hex(6)Fuc(1)NeuAc(3)	N[+3007]	1258.026	4	5029.0822	5029.0619	0	4	754	Specific	183.99	183.99	183.99	3.39	18	>sp|P00450|CERU_HUMAN Ceruloplasmin OS=Homo sapiens OX=9606 GN=CP PE=1 SV=1	21	l1_210401_ref_hserum_faims_35_001.8870.8870.6	controllerType=0 controllerNumber=1 scan=8870	25.3673	35	1	3007	ELHHLQEQN3007.058VSNAFLDK
601	04427:3	7	K.ELHHLQEQN[+1913.677]VSNAFLDK.G	HexNAc(4)Hex(5)NeuAc(1)	N[+1914]	1312.5701	3	3935.6958	3935.681	0	3.8	754	Specific	224.83	224.83	224.83	3.36	18	>sp|P00450|CERU_HUMAN Ceruloplasmin OS=Homo sapiens OX=9606 GN=CP PE=1 SV=1	21	l1_210401_ref_hserum_faims_35_001.8220.8220.3	controllerType=0 controllerNumber=1 scan=8220	24.0004	35	1	1914	ELHHLQEQN1913.677VSNAFLDK
602	00553:2	8	R.EEQYN[+1298.476]STYR.V	HexNAc(4)Hex(3)	N[+1298]	1244.5027	2	2487.9982	2487.988	0	4.1	176	Specific	145.96	112.27	112.27	2.81	19	>sp|P01857|IGHG1_HUMAN Immunoglobulin heavy constant gamma 1 OS=Homo sapiens OX=9606 GN=IGHG1 PE=1 SV=1	11	l1_210401_ref_hserum_faims_35_001.4057.4057.2	controllerType=0 controllerNumber=1 scan=4057	16.9349	35	1	1298	EEQYN1298.476STYR
603	00432:2	8	R.EEQYN[+1403.507]STYR.V	HexNAc(3)Hex(4)Fuc(1)	N[+1404]	1297.0175	2	2593.0277	2593.0193	0	3.2	176	Specific	198.77	154.34	154.34	3.34	19	>sp|P01857|IGHG1_HUMAN Immunoglobulin heavy constant gamma 1 OS=Homo sapiens OX=9606 GN=IGHG1 PE=1 SV=1	11	l1_210401_ref_hserum_faims_35_001.3922.3922.2	controllerType=0 controllerNumber=1 scan=3922	16.6604	35	1	1404	EEQYN1403.507STYR
604	00502:2	8	R.EEQYN[+1460.529]STYR.V	HexNAc(4)Hex(4)	N[+1461]	1325.5257	2	2650.0441	2650.0408	0	1.2	176	Specific	209.05	140.6	140.6	3.44	19	>sp|P01857|IGHG1_HUMAN Immunoglobulin heavy constant gamma 1 OS=Homo sapiens OX=9606 GN=IGHG1 PE=1 SV=1	11	l1_210401_ref_hserum_faims_35_001.4002.4002.2	controllerType=0 controllerNumber=1 scan=4002	16.8352	35	1	1461	EEQYN1460.529STYR
605	00436:3	8	R.EEQYN[+1768.640]STYR.V	HexNAc(4)Hex(5)Fuc(1)	N[+1769]	986.725	3	2958.1605	2958.1515	0	3	176	Specific	217.49	196.35	196.35	2.96	19	>sp|P01857|IGHG1_HUMAN Immunoglobulin heavy constant gamma 1 OS=Homo sapiens OX=9606 GN=IGHG1 PE=1 SV=1	11	l1_210401_ref_hserum_faims_35_001.3927.3927.3	controllerType=0 controllerNumber=1 scan=3927	16.6734	35	1	1769	EEQYN1768.640STYR
606	00437:2	8	R.EEQYN[+1241.454]STYR.V	HexNAc(3)Hex(3)Fuc(1)	N[+1241]	1215.9906	2	2430.974	2430.9665	0	3.1	176	Specific	247.31	206.09	206.09	3.74	19	>sp|P01857|IGHG1_HUMAN Immunoglobulin heavy constant gamma 1 OS=Homo sapiens OX=9606 GN=IGHG1 PE=1 SV=1	11	l1_210401_ref_hserum_faims_35_001.3928.3928.2	controllerType=0 controllerNumber=1 scan=3928	16.6781	35	1	1241	EEQYN1241.454STYR
607	00554:2	8	R.EEQYN[+1095.397]STYR.V	HexNAc(3)Hex(3)	N[+1095]	1142.9626	2	2284.9179	2284.9086	0	4.1	176	Specific	263.76	206.19	206.19	3.63	19	>sp|P01857|IGHG1_HUMAN Immunoglobulin heavy constant gamma 1 OS=Homo sapiens OX=9606 GN=IGHG1 PE=1 SV=1	11	l1_210401_ref_hserum_faims_35_001.4058.4058.2	controllerType=0 controllerNumber=1 scan=4058	16.9364	35	1	1095	EEQYN1095.397STYR
608	00453:2	8	R.EEQYN[+1606.587]STYR.V	HexNAc(4)Hex(4)Fuc(1)	N[+1607]	1398.5599	2	2796.1124	2796.0987	0	4.9	176	Specific	273.16	221.24	221.24	3.81	19	>sp|P01857|IGHG1_HUMAN Immunoglobulin heavy constant gamma 1 OS=Homo sapiens OX=9606 GN=IGHG1 PE=1 SV=1	11	l1_210401_ref_hserum_faims_35_001.3946.3946.2	controllerType=0 controllerNumber=1 scan=3946	16.7202	35	1	1607	EEQYN1606.587STYR
609	00555:2	8	R.EEQYN[+1298.476]STYR.V	HexNAc(4)Hex(3)	N[+1298]	1244.5027	2	2487.9982	2487.988	0	4.1	176	Specific	274.67	233.51	233.51	3.81	19	>sp|P01857|IGHG1_HUMAN Immunoglobulin heavy constant gamma 1 OS=Homo sapiens OX=9606 GN=IGHG1 PE=1 SV=1	11	l1_210401_ref_hserum_faims_35_001.4059.4059.2	controllerType=0 controllerNumber=1 scan=4059	16.9411	35	1	1298	EEQYN1298.476STYR
610	00487:2	8	R.EEQYN[+1444.534]STYR.V	HexNAc(4)Hex(3)Fuc(1)	N[+1445]	1317.5276	2	2634.048	2634.0459	0	0.8	176	Specific	303.99	267.72	267.72	4.49	19	>sp|P01857|IGHG1_HUMAN Immunoglobulin heavy constant gamma 1 OS=Homo sapiens OX=9606 GN=IGHG1 PE=1 SV=1	11	l1_210401_ref_hserum_faims_35_001.3985.3985.2	controllerType=0 controllerNumber=1 scan=3985	16.7986	35	1	1445	EEQYN1444.534STYR
611	00433:2	8	R.EEQYN[+1403.507]STYR.V	HexNAc(3)Hex(4)Fuc(1)	N[+1404]	1297.0175	2	2593.0277	2593.0193	0	3.2	176	Specific	341.21	195.84	195.84	3.98	19	>sp|P01857|IGHG1_HUMAN Immunoglobulin heavy constant gamma 1 OS=Homo sapiens OX=9606 GN=IGHG1 PE=1 SV=1	11	l1_210401_ref_hserum_faims_35_001.3923.3923.2	controllerType=0 controllerNumber=1 scan=3923	16.6628	35	1	1404	EEQYN1403.507STYR
612	00455:2	8	R.EEQYN[+1606.587]STYR.V	HexNAc(4)Hex(4)Fuc(1)	N[+1607]	1398.5599	2	2796.1124	2796.0987	0	4.9	176	Specific	417.66	226.81	226.81	4.12	19	>sp|P01857|IGHG1_HUMAN Immunoglobulin heavy constant gamma 1 OS=Homo sapiens OX=9606 GN=IGHG1 PE=1 SV=1	11	l1_210401_ref_hserum_faims_35_001.3948.3948.2	controllerType=0 controllerNumber=1 scan=3948	16.7265	35	1	1607	EEQYN1606.587STYR
613	00489:2	8	R.EEQYN[+1444.534]STYR.V	HexNAc(4)Hex(3)Fuc(1)	N[+1445]	1317.5276	2	2634.048	2634.0459	0	0.8	176	Specific	461.44	260.75	260.75	4.88	19	>sp|P01857|IGHG1_HUMAN Immunoglobulin heavy constant gamma 1 OS=Homo sapiens OX=9606 GN=IGHG1 PE=1 SV=1	11	l1_210401_ref_hserum_faims_35_001.3987.3987.2	controllerType=0 controllerNumber=1 scan=3987	16.8018	35	1	1445	EEQYN1444.534STYR
614	05950:3	9	R.SWPAVGN[+2861.000]C[+57.021]SSALR.W	HexNAc(5)Hex(6)NeuAc(3)	C[+57], N[+2861]	1422.5657	3	4265.6826	4265.6689	0	3.2	181	Specific	407.26	407.26	407.26	5.51	15	>sp|P02790|HEMO_HUMAN Hemopexin OS=Homo sapiens OX=9606 GN=HPX PE=1 SV=2	23	l1_210401_ref_hserum_faims_35_001.9805.9805.3	controllerType=0 controllerNumber=1 scan=9805	26.956	35	1	2861	SWPAVGN2861.000CSSALR
615	05843:3	9	R.SWPAVGN[+2204.772]C[+57.021]SSALR.W	HexNAc(4)Hex(5)NeuAc(2)	C[+57], N[+2205]	1203.822	3	3609.4513	3609.4413	0	2.8	181	Specific	581.44	581.44	581.44	7.48	15	>sp|P02790|HEMO_HUMAN Hemopexin OS=Homo sapiens OX=9606 GN=HPX PE=1 SV=2	23	l1_210401_ref_hserum_faims_35_001.9694.9694.3	controllerType=0 controllerNumber=1 scan=9694	26.7401	35	1	2205	SWPAVGN2204.772CSSALR
616	05845:3	9	R.SWPAVGN[+2204.772]C[+57.021]SSALR.W	HexNAc(4)Hex(5)NeuAc(2)	C[+57], N[+2205]	1203.822	3	3609.4513	3609.4413	0	2.8	181	Specific	732.29	732.29	732.29	10.48	15	>sp|P02790|HEMO_HUMAN Hemopexin OS=Homo sapiens OX=9606 GN=HPX PE=1 SV=2	23	l1_210401_ref_hserum_faims_35_001.9696.9696.3	controllerType=0 controllerNumber=1 scan=9696	26.7471	35	1	2205	SWPAVGN2204.772CSSALR
617	09515:3	9	K.ALPQPQN[+2204.772]VTSLLGC[+57.021]TH.-	HexNAc(4)Hex(5)NeuAc(2)	C[+57], N[+2205]	1314.2256	3	3940.6624	3940.652	0	2.6	447	CRagged	211.37	211.37	211.37	4.24	15	>sp|P02790|HEMO_HUMAN Hemopexin OS=Homo sapiens OX=9606 GN=HPX PE=1 SV=2	23	l1_210401_ref_hserum_faims_35_001.13616.13616.3	controllerType=0 controllerNumber=1 scan=13616	33.7257	35	1	2205	ALPQPQN2204.772VTSLLGCTH
618	09086:3	9	K.ALPQPQN[+1913.677]VTSLLGC[+57.021]TH.-	HexNAc(4)Hex(5)NeuAc(1)	C[+57], N[+1914]	1217.1957	3	3649.5727	3649.5566	0	4.4	447	CRagged	446.46	446.46	446.46	5.93	15	>sp|P02790|HEMO_HUMAN Hemopexin OS=Homo sapiens OX=9606 GN=HPX PE=1 SV=2	23	l1_210401_ref_hserum_faims_35_001.13165.13165.3	controllerType=0 controllerNumber=1 scan=13165	32.9024	35	1	1914	ALPQPQN1913.677VTSLLGCTH
619	09088:3	9	K.ALPQPQN[+1913.677]VTSLLGC[+57.021]TH.-	HexNAc(4)Hex(5)NeuAc(1)	C[+57], N[+1914]	1217.1957	3	3649.5727	3649.5566	0	4.4	447	CRagged	653.02	653.02	653.02	8.9	15	>sp|P02790|HEMO_HUMAN Hemopexin OS=Homo sapiens OX=9606 GN=HPX PE=1 SV=2	23	l1_210401_ref_hserum_faims_35_001.13167.13167.3	controllerType=0 controllerNumber=1 scan=13167	32.9059	35	1	1914	ALPQPQN1913.677VTSLLGCTH
620	02282:3	10	K.MDGASN[+2204.772]VTC[+57.021]INSR.W	HexNAc(4)Hex(5)NeuAc(2)	C[+57], N[+2205]	1210.4755	3	3629.412	3629.3981	0	3.8	1024	Specific	347.98	347.98	347.98	4.28	15	>sp|P08603|CFAH_HUMAN Complement factor H OS=Homo sapiens OX=9606 GN=CFH PE=1 SV=4	20	l1_210401_ref_hserum_faims_35_001.5969.5969.3	controllerType=0 controllerNumber=1 scan=5969	20.2177	35	1	2205	MDGASN2204.772VTCINSR
621	06185:3	11	K.N[+2204.772]TTC[+57.021]QDLQIEVTVK.G	HexNAc(4)Hex(5)NeuAc(2)	C[+57], N[+2205]	1285.2032	3	3853.595	3853.5935	0	0.4	1391	Specific	130.82	130.82	130.82	2.91	16	>sp|P0C0L4|CO4A_HUMAN Complement C4-A OS=Homo sapiens OX=9606 GN=C4A PE=1 SV=2	7	l1_210401_ref_hserum_faims_35_001.10075.10075.3	controllerType=0 controllerNumber=1 scan=10075	27.4603	35	1	2205	N2204.772TTCQDLQIEVTVK
622	05887:3	11	K.N[+1913.677]TTC[+57.021]QDLQIEVTVK.G	HexNAc(4)Hex(5)NeuAc(1)	C[+57], N[+1914]	1188.1753	3	3562.5115	3562.4981	0	3.8	1391	Specific	299.45	299.45	299.45	4.3	16	>sp|P0C0L4|CO4A_HUMAN Complement C4-A OS=Homo sapiens OX=9606 GN=C4A PE=1 SV=2	7	l1_210401_ref_hserum_faims_35_001.9740.9740.3	controllerType=0 controllerNumber=1 scan=9740	26.8402	35	1	1914	N1913.677TTCQDLQIEVTVK
623	06187:3	11	K.N[+2204.772]TTC[+57.021]QDLQIEVTVK.G	HexNAc(4)Hex(5)NeuAc(2)	C[+57], N[+2205]	1285.2032	3	3853.595	3853.5935	0	0.4	1391	Specific	506.05	506.05	506.05	6.1	16	>sp|P0C0L4|CO4A_HUMAN Complement C4-A OS=Homo sapiens OX=9606 GN=C4A PE=1 SV=2	7	l1_210401_ref_hserum_faims_35_001.10077.10077.3	controllerType=0 controllerNumber=1 scan=10077	27.4667	35	1	2205	N2204.772TTCQDLQIEVTVK
624	08698:3	14	K.VC[+57.021]QDC[+57.021]PLLAPLN[+2204.772]DTR.V	HexNAc(4)Hex(5)NeuAc(2)	C[+57]*2, N[+2205]	1326.216	3	3976.6334	3976.619	0	3.6	145	Specific	199.15	199.15	199.15	3.5	9	>sp|P02765|FETUA_HUMAN Alpha-2-HS-glycoprotein OS=Homo sapiens OX=9606 GN=AHSG PE=1 SV=2	28	l1_210401_ref_hserum_faims_35_001.12734.12734.3	controllerType=0 controllerNumber=1 scan=12734	32.1081	35	1	2205	VCQDCPLLAPLN2204.772DTR
625	08700:3	14	K.VC[+57.021]QDC[+57.021]PLLAPLN[+2204.772]DTR.V	HexNAc(4)Hex(5)NeuAc(2)	C[+57]*2, N[+2205]	1326.216	3	3976.6334	3976.619	0	3.6	145	Specific	605.43	605.43	605.43	8.01	9	>sp|P02765|FETUA_HUMAN Alpha-2-HS-glycoprotein OS=Homo sapiens OX=9606 GN=AHSG PE=1 SV=2	28	l1_210401_ref_hserum_faims_35_001.12736.12736.3	controllerType=0 controllerNumber=1 scan=12736	32.111	35	1	2205	VCQDCPLLAPLN2204.772DTR
626	08143:3	14	K.VC[+57.021]QDC[+57.021]PLLAPLN[+1913.677]DTR.V	HexNAc(4)Hex(5)NeuAc(1)	C[+57]*2, N[+1914]	1229.1797	3	3685.5247	3685.5236	0	0.3	145	Specific	622.05	622.05	622.05	8.01	9	>sp|P02765|FETUA_HUMAN Alpha-2-HS-glycoprotein OS=Homo sapiens OX=9606 GN=AHSG PE=1 SV=2	28	l1_210401_ref_hserum_faims_35_001.12154.12154.3	controllerType=0 controllerNumber=1 scan=12154	30.9966	35	1	1914	VCQDCPLLAPLN1913.677DTR
627	09009:3	14	K.AALAAFNAQNN[+2350.830]GSNFQLEEISR.A	HexNAc(4)Hex(5)Fuc(1)NeuAc(2)	N[+2351]	1572.3353	3	4714.9912	4715.9835	-1	2.4	166	Specific	6.55	6.55	6.55	2.1	9	>sp|P02765|FETUA_HUMAN Alpha-2-HS-glycoprotein OS=Homo sapiens OX=9606 GN=AHSG PE=1 SV=2	28	l1_210401_ref_hserum_faims_35_001.13082.13082.3	controllerType=0 controllerNumber=1 scan=13082	32.7471	35	1	2351	AALAAFNAQNN2350.830GSNFQLEEISR
628	09002:3	14	K.AALAAFNAQNN[+2350.830]GSNFQLEEISR.A	HexNAc(4)Hex(5)Fuc(1)NeuAc(2)	N[+2351]	1572.6724	3	4716.0027	4715.9835	0	4.1	166	Specific	45.56	45.56	45.56	2.16	9	>sp|P02765|FETUA_HUMAN Alpha-2-HS-glycoprotein OS=Homo sapiens OX=9606 GN=AHSG PE=1 SV=2	28	l1_210401_ref_hserum_faims_35_001.13074.13074.3	controllerType=0 controllerNumber=1 scan=13074	32.7279	35	1	2351	AALAAFNAQNN2350.830GSNFQLEEISR
629	09174:3	14	K.AALAAFNAQNN[+2204.772]GSNFQLEEISR.A	HexNAc(4)Hex(5)NeuAc(2)	N[+2205]	1524.3141	3	4570.9279	4569.9256	1	-0.2	166	Specific	231.24	227.6	227.6	3.08	9	>sp|P02765|FETUA_HUMAN Alpha-2-HS-glycoprotein OS=Homo sapiens OX=9606 GN=AHSG PE=1 SV=2	28	l1_210401_ref_hserum_faims_35_001.13257.13257.3	controllerType=0 controllerNumber=1 scan=13257	33.1055	35	1	2205	AALAAFNAQNN2204.772GSNFQLEEISR
630	09011:3	14	K.AALAAFNAQNN[+2350.830]GSNFQLEEISR.A	HexNAc(4)Hex(5)Fuc(1)NeuAc(2)	N[+2351]	1572.3353	3	4714.9912	4715.9835	-1	2.4	166	Specific	428.28	428.28	428.28	5.93	9	>sp|P02765|FETUA_HUMAN Alpha-2-HS-glycoprotein OS=Homo sapiens OX=9606 GN=AHSG PE=1 SV=2	28	l1_210401_ref_hserum_faims_35_001.13084.13084.3	controllerType=0 controllerNumber=1 scan=13084	32.75	35	1	2351	AALAAFNAQNN2350.830GSNFQLEEISR
631	09004:3	14	K.AALAAFNAQNN[+2350.830]GSNFQLEEISR.A	HexNAc(4)Hex(5)Fuc(1)NeuAc(2)	N[+2351]	1572.6724	3	4716.0027	4715.9835	0	4.1	166	Specific	576.13	576.13	576.13	6.3	9	>sp|P02765|FETUA_HUMAN Alpha-2-HS-glycoprotein OS=Homo sapiens OX=9606 GN=AHSG PE=1 SV=2	28	l1_210401_ref_hserum_faims_35_001.13076.13076.3	controllerType=0 controllerNumber=1 scan=13076	32.7344	35	1	2351	AALAAFNAQNN2350.830GSNFQLEEISR
632	06911:3	15	R.LAGKPTHVN[+2350.830]VSVVMAEVDGTC[+57.021].Y	HexNAc(4)Hex(5)Fuc(1)NeuAc(2)	C[+57], N[+2351]	1512.3112	3	4534.9191	4534.9091	0	2.2	332	CRagged	11.25	11.25	11.25	2.68	12	>sp|P01876|IGHA1_HUMAN Immunoglobulin heavy constant alpha 1 OS=Homo sapiens OX=9606 GN=IGHA1 PE=1 SV=2	9	l1_210401_ref_hserum_faims_35_001.10840.10840.3	controllerType=0 controllerNumber=1 scan=10840	28.782	35	1	2351	LAGKPTHVN2350.830VSVVMAEVDGTC
633	06910:4	15	R.LAGKPTHVN[+2553.910]VSVVMAEVDGTC[+57.021].Y	HexNAc(5)Hex(5)Fuc(1)NeuAc(2)	C[+57], N[+2554]	1185.2543	4	4737.9954	4737.9885	0	1.5	332	CRagged	161.91	161.91	161.91	2.19	12	>sp|P01876|IGHA1_HUMAN Immunoglobulin heavy constant alpha 1 OS=Homo sapiens OX=9606 GN=IGHA1 PE=1 SV=2	9	l1_210401_ref_hserum_faims_35_001.10839.10839.4	controllerType=0 controllerNumber=1 scan=10839	28.7774	35	1	2554	LAGKPTHVN2553.910VSVVMAEVDGTC
634	06480:3	15	R.LAGKPTHVN[+2059.735]VSVVMAEVDGTC[+57.021].Y	HexNAc(4)Hex(5)Fuc(1)NeuAc(1)	C[+57], N[+2060]	1415.2823	3	4243.8323	4243.8137	0	4.4	332	CRagged	215.37	215.37	215.37	2.71	12	>sp|P01876|IGHA1_HUMAN Immunoglobulin heavy constant alpha 1 OS=Homo sapiens OX=9606 GN=IGHA1 PE=1 SV=2	9	l1_210401_ref_hserum_faims_35_001.10390.10390.3	controllerType=0 controllerNumber=1 scan=10390	28.0235	35	1	2060	LAGKPTHVN2059.735VSVVMAEVDGTC
635	08310:3	15	R.LAGKPTHVN[+2350.830]VSVVMAEVDGTC[+57.021].Y	HexNAc(4)Hex(5)Fuc(1)NeuAc(2)	C[+57], N[+2351]	1512.3093	3	4534.9132	4534.9091	0	0.9	332	CRagged	217.09	217.09	95.87	4.16	12	>sp|P01876|IGHA1_HUMAN Immunoglobulin heavy constant alpha 1 OS=Homo sapiens OX=9606 GN=IGHA1 PE=1 SV=2	9	l1_210401_ref_hserum_faims_35_001.12328.12328.3	controllerType=0 controllerNumber=1 scan=12328	31.3353	35	1	2351	LAGKPTHVN2350.830VSVVMAEVDGTC
636	06913:3	15	R.LAGKPTHVN[+2350.830]VSVVMAEVDGTC[+57.021].Y	HexNAc(4)Hex(5)Fuc(1)NeuAc(2)	C[+57], N[+2351]	1512.3112	3	4534.9191	4534.9091	0	2.2	332	CRagged	250.54	250.54	250.54	4.59	12	>sp|P01876|IGHA1_HUMAN Immunoglobulin heavy constant alpha 1 OS=Homo sapiens OX=9606 GN=IGHA1 PE=1 SV=2	9	l1_210401_ref_hserum_faims_35_001.10842.10842.3	controllerType=0 controllerNumber=1 scan=10842	28.7849	35	1	2351	LAGKPTHVN2350.830VSVVMAEVDGTC
637	07828:3	15	R.LAGKPTHVN[+2262.814]VSVVMAEVDGTC[+57.021].Y	HexNAc(5)Hex(5)Fuc(1)NeuAc(1)	C[+57], N[+2263]	1482.9738	3	4446.9069	4446.8931	0	3.1	332	CRagged	285.16	285.16	188.62	4.36	12	>sp|P01876|IGHA1_HUMAN Immunoglobulin heavy constant alpha 1 OS=Homo sapiens OX=9606 GN=IGHA1 PE=1 SV=2	9	l1_210401_ref_hserum_faims_35_001.11828.11828.3	controllerType=0 controllerNumber=1 scan=11828	30.4659	35	1	2263	LAGKPTHVN2262.814VSVVMAEVDGTC
638	08228:3	15	R.LAGKPTHVN[+1378.476]VSVVMAEVDGTC[+57.021]Y.-	HexNAc(2)Hex(6)	C[+57], N[+1378]	1242.548	3	3725.6295	3725.6178	0	3.2	332	CRagged	128.74	128.74	128.74	1.92	12	>sp|P01876|IGHA1_HUMAN Immunoglobulin heavy constant alpha 1 OS=Homo sapiens OX=9606 GN=IGHA1 PE=1 SV=2	9	l1_210401_ref_hserum_faims_35_001.12243.12243.3	controllerType=0 controllerNumber=1 scan=12243	31.1641	35	1	1378	LAGKPTHVN1378.476VSVVMAEVDGTCY
639	00009:3	16	R.NEEYN[+2861.000]K.S	HexNAc(5)Hex(6)NeuAc(3)	N[+2861]	1219.7927	3	3657.3634	3657.3472	0	4.4	52	Specific	173.78	173.78	173.78	1.94	11	>sp|P02763|A1AG1_HUMAN Alpha-1-acid glycoprotein 1 OS=Homo sapiens OX=9606 GN=ORM1 PE=1 SV=1	2	l1_210401_ref_hserum_faims_35_001.3145.3145.3	controllerType=0 controllerNumber=1 scan=3145	14.4524	35	1	2861	NEEYN2861.000K
640	00011:3	16	R.NEEYN[+2861.000]K.S	HexNAc(5)Hex(6)NeuAc(3)	N[+2861]	1219.7927	3	3657.3634	3657.3472	0	4.4	52	Specific	230.78	230.78	230.78	2.3	11	>sp|P02763|A1AG1_HUMAN Alpha-1-acid glycoprotein 1 OS=Homo sapiens OX=9606 GN=ORM1 PE=1 SV=1	2	l1_210401_ref_hserum_faims_35_001.3147.3147.3	controllerType=0 controllerNumber=1 scan=3147	14.4553	35	1	2861	NEEYN2861.000K
641	06120:3	16	R.QDQC[+57.021]IYN[+3229.168]TTYLNVQR.E	HexNAc(8)Hex(9)Fuc(1)	C[+57], N[+3229]	1715.6925	3	5145.0629	5145.065	0	-0.4	87	Specific	101.11	101.11	101.11	2.8	11	>sp|P02763|A1AG1_HUMAN Alpha-1-acid glycoprotein 1 OS=Homo sapiens OX=9606 GN=ORM1 PE=1 SV=1	2	l1_210401_ref_hserum_faims_35_001.10001.10001.3	controllerType=0 controllerNumber=1 scan=10001	27.3275	35	1	3229	QDQCIYN3229.168TTYLNVQR
642	06216:4	16	R.QDQC[+57.021]IYN[+2861.000]TTYLNVQR.E	HexNAc(5)Hex(6)NeuAc(3)	C[+57], N[+2861]	1194.9827	4	4776.909	4776.8967	0	2.6	87	Specific	142.79	142.79	142.79	3.65	11	>sp|P02763|A1AG1_HUMAN Alpha-1-acid glycoprotein 1 OS=Homo sapiens OX=9606 GN=ORM1 PE=1 SV=1	2	l1_210401_ref_hserum_faims_35_001.10108.10108.4	controllerType=0 controllerNumber=1 scan=10108	27.5276	35	1	2861	QDQCIYN2861.000TTYLNVQR
643	05469:3	16	R.QDQC[+57.021]IYN[+2643.941]TTYLNVQR.E	HexNAc(6)Hex(7)NeuAc(1)	C[+57], N[+2644]	1520.6227	3	4559.8537	4559.8381	0	3.4	87	Specific	195.07	195.07	195.07	3.5	11	>sp|P02763|A1AG1_HUMAN Alpha-1-acid glycoprotein 1 OS=Homo sapiens OX=9606 GN=ORM1 PE=1 SV=1	2	l1_210401_ref_hserum_faims_35_001.9307.9307.3	controllerType=0 controllerNumber=1 scan=9307	26.1254	35	1	2644	QDQCIYN2643.941TTYLNVQR
644	06273:3	16	R.QDQC[+57.021]IYN[+2861.000]TTYLNVQR.E	HexNAc(5)Hex(6)NeuAc(3)	C[+57], N[+2861]	1592.9711	3	4776.8988	4776.8967	0	0.4	87	Specific	284.42	284.42	284.42	4.29	11	>sp|P02763|A1AG1_HUMAN Alpha-1-acid glycoprotein 1 OS=Homo sapiens OX=9606 GN=ORM1 PE=1 SV=1	2	l1_210401_ref_hserum_faims_35_001.10169.10169.3	controllerType=0 controllerNumber=1 scan=10169	27.6273	35	1	2861	QDQCIYN2861.000TTYLNVQR
645	06281:3	16	R.QDQC[+57.021]IYN[+2861.000]TTYLNVQR.E	HexNAc(5)Hex(6)NeuAc(3)	C[+57], N[+2861]	1593.3071	3	4777.9066	4776.8967	1	1.4	87	Specific	294	294	294	4.72	11	>sp|P02763|A1AG1_HUMAN Alpha-1-acid glycoprotein 1 OS=Homo sapiens OX=9606 GN=ORM1 PE=1 SV=1	2	l1_210401_ref_hserum_faims_35_001.10178.10178.3	controllerType=0 controllerNumber=1 scan=10178	27.6446	35	1	2861	QDQCIYN2861.000TTYLNVQR
646	00028:3	16	R.EN[+3007.058]GTISR.Y	HexNAc(5)Hex(6)Fuc(1)NeuAc(3)	N[+3007]	1261.821	3	3783.4484	3783.4477	0	0.2	102	Specific	124.99	124.99	124.99	1.81	11	>sp|P02763|A1AG1_HUMAN Alpha-1-acid glycoprotein 1 OS=Homo sapiens OX=9606 GN=ORM1 PE=1 SV=1	2	l1_210401_ref_hserum_faims_35_001.3200.3200.3	controllerType=0 controllerNumber=1 scan=3200	14.6415	35	1	3007	EN3007.058GTISR
647	01398:2	17	R.EEQYN[+1403.507]STFR.V	HexNAc(3)Hex(4)Fuc(1)	N[+1404]	1289.0209	2	2577.0346	2577.0244	0	3.9	223	Specific	158.18	158.18	158.18	3.22	7	>sp|P01860|IGHG3_HUMAN Immunoglobulin heavy constant gamma 3 OS=Homo sapiens OX=9606 GN=IGHG3 PE=1 SV=2	13	l1_210401_ref_hserum_faims_35_001.5020.5020.2	controllerType=0 controllerNumber=1 scan=5020	18.6488	35	1	1404	EEQYN1403.507STFR
648	05789:3	21	K.YNSQN[+2204.772]QSNNQFVLYR.I	HexNAc(4)Hex(5)NeuAc(2)	N[+2205]	1360.5601	3	4079.6658	4079.6504	0	3.8	44	Specific	212.91	153.74	153.74	3.23	7	>sp|P01042|KNG1_HUMAN Kininogen-1 OS=Homo sapiens OX=9606 GN=KNG1 PE=1 SV=2	27	l1_210401_ref_hserum_faims_35_001.9638.9638.3	controllerType=0 controllerNumber=1 scan=9638	26.6412	35	1	2205	YNSQN2204.772QSNNQFVLYR
649	04218:3	21	R.ITYSIVQTN[+2569.905]C[+57.021]SK.E	HexNAc(5)Hex(6)NeuAc(2)	C[+57], N[+2570]	1328.5474	3	3983.6277	3983.6089	0	4.7	197	Specific	360.76	360.76	360.76	4.22	7	>sp|P01042|KNG1_HUMAN Kininogen-1 OS=Homo sapiens OX=9606 GN=KNG1 PE=1 SV=2	27	l1_210401_ref_hserum_faims_35_001.8002.8002.3	controllerType=0 controllerNumber=1 scan=8002	23.6386	35	1	2570	ITYSIVQTN2569.905CSK
650	06583:3	21	K.LNAENN[+3007.058]ATFYFK.I	HexNAc(5)Hex(6)Fuc(1)NeuAc(3)	N[+3007]	1480.2547	3	4438.7495	4438.7483	0	0.3	289	Specific	126.46	126.46	126.46	2.64	7	>sp|P01042|KNG1_HUMAN Kininogen-1 OS=Homo sapiens OX=9606 GN=KNG1 PE=1 SV=2	27	l1_210401_ref_hserum_faims_35_001.10498.10498.3	controllerType=0 controllerNumber=1 scan=10498	28.2002	35	1	3007	LNAENN3007.058ATFYFK
651	06658:3	21	K.LNAENN[+2861.000]ATFYFK.I	HexNAc(5)Hex(6)NeuAc(3)	N[+2861]	1431.57	3	4292.6955	4292.6904	0	1.2	289	Specific	172.6	118.12	118.12	2.94	7	>sp|P01042|KNG1_HUMAN Kininogen-1 OS=Homo sapiens OX=9606 GN=KNG1 PE=1 SV=2	27	l1_210401_ref_hserum_faims_35_001.10576.10576.3	controllerType=0 controllerNumber=1 scan=10576	28.3405	35	1	2861	LNAENN2861.000ATFYFK
652	07799:3	22	R.IIVPLNNREN[+2350.830]ISDPTSPLR.T	HexNAc(4)Hex(5)Fuc(1)NeuAc(2)	N[+2351]	1500.3431	3	4499.0147	4499.0075	0	1.6	62	Specific	173.38	173.38	126.85	2.64	5	>sp|P01591|IGJ_HUMAN Immunoglobulin J chain OS=Homo sapiens OX=9606 GN=JCHAIN PE=1 SV=4	15	l1_210401_ref_hserum_faims_35_001.11797.11797.3	controllerType=0 controllerNumber=1 scan=11797	30.4032	35	1	2351	IIVPLNNREN2350.830ISDPTSPLR
653	07801:3	22	R.IIVPLNNREN[+2350.830]ISDPTSPLR.T	HexNAc(4)Hex(5)Fuc(1)NeuAc(2)	N[+2351]	1500.3431	3	4499.0147	4499.0075	0	1.6	62	Specific	293.09	293.09	87.95	3.69	5	>sp|P01591|IGJ_HUMAN Immunoglobulin J chain OS=Homo sapiens OX=9606 GN=JCHAIN PE=1 SV=4	15	l1_210401_ref_hserum_faims_35_001.11799.11799.3	controllerType=0 controllerNumber=1 scan=11799	30.4081	35	1	2351	IIVPLNNREN2350.830ISDPTSPLR
654	03907:3	22	R.EN[+2204.772]ISDPTSPLR.T	HexNAc(4)Hex(5)NeuAc(2)	N[+2205]	1145.1377	3	3433.3986	3433.3892	0	2.7	70	Specific	136.57	136.57	136.57	3.37	5	>sp|P01591|IGJ_HUMAN Immunoglobulin J chain OS=Homo sapiens OX=9606 GN=JCHAIN PE=1 SV=4	15	l1_210401_ref_hserum_faims_35_001.7675.7675.3	controllerType=0 controllerNumber=1 scan=7675	23.1055	35	1	2205	EN2204.772ISDPTSPLR
655	03925:3	22	R.EN[+2204.772]ISDPTSPLR.T	HexNAc(4)Hex(5)NeuAc(2)	N[+2205]	1145.1392	3	3433.403	3433.3892	0	4	70	Specific	204.3	204.3	204.3	3.11	5	>sp|P01591|IGJ_HUMAN Immunoglobulin J chain OS=Homo sapiens OX=9606 GN=JCHAIN PE=1 SV=4	15	l1_210401_ref_hserum_faims_35_001.7694.7694.3	controllerType=0 controllerNumber=1 scan=7694	23.141	35	1	2205	EN2204.772ISDPTSPLR
656	03927:3	22	R.EN[+2204.772]ISDPTSPLR.T	HexNAc(4)Hex(5)NeuAc(2)	N[+2205]	1145.1392	3	3433.403	3433.3892	0	4	70	Specific	289.15	289.15	289.15	2.19	5	>sp|P01591|IGJ_HUMAN Immunoglobulin J chain OS=Homo sapiens OX=9606 GN=JCHAIN PE=1 SV=4	15	l1_210401_ref_hserum_faims_35_001.7696.7696.3	controllerType=0 controllerNumber=1 scan=7696	23.146	35	1	2205	EN2204.772ISDPTSPLR
657	03909:3	22	R.EN[+2204.772]ISDPTSPLR.T	HexNAc(4)Hex(5)NeuAc(2)	N[+2205]	1145.1377	3	3433.3986	3433.3892	0	2.7	70	Specific	343.16	343.16	343.16	3.29	5	>sp|P01591|IGJ_HUMAN Immunoglobulin J chain OS=Homo sapiens OX=9606 GN=JCHAIN PE=1 SV=4	15	l1_210401_ref_hserum_faims_35_001.7677.7677.3	controllerType=0 controllerNumber=1 scan=7677	23.1093	35	1	2205	EN2204.772ISDPTSPLR
658	07027:3	23	K.N[+2204.772]FTENDLLVR.I	HexNAc(4)Hex(5)NeuAc(2)	N[+2205]	1142.4746	3	3425.4094	3425.3994	0	2.9	416	Specific	129.66	129.66	129.66	2.4	5	>sp|P00734|THRB_HUMAN Prothrombin OS=Homo sapiens OX=9606 GN=F2 PE=1 SV=2	25	l1_210401_ref_hserum_faims_35_001.10961.10961.3	controllerType=0 controllerNumber=1 scan=10961	28.9883	35	1	2205	N2204.772FTENDLLVR
659	07029:3	23	K.N[+2204.772]FTENDLLVR.I	HexNAc(4)Hex(5)NeuAc(2)	N[+2205]	1142.4746	3	3425.4094	3425.3994	0	2.9	416	Specific	209.7	209.7	209.7	2.96	5	>sp|P00734|THRB_HUMAN Prothrombin OS=Homo sapiens OX=9606 GN=F2 PE=1 SV=2	25	l1_210401_ref_hserum_faims_35_001.10963.10963.3	controllerType=0 controllerNumber=1 scan=10963	28.9912	35	1	2205	N2204.772FTENDLLVR
660	03466:3	25	K.TPLTAN[+2553.910]ITK.S	HexNAc(5)Hex(5)Fuc(1)NeuAc(2)	N[+2554]	1171.4982	3	3512.4801	3512.4665	0	3.9	200	Specific	334.15	334.15	334.15	3.84	4	>sp|P01877|IGHA2_HUMAN Immunoglobulin heavy constant alpha 2 OS=Homo sapiens OX=9606 GN=IGHA2 PE=1 SV=4	10	l1_210401_ref_hserum_faims_35_001.7203.7203.3	controllerType=0 controllerNumber=1 scan=7203	22.3239	35	1	2554	TPLTAN2553.910ITK
661	00031:3	26	K.HN[+2204.772]FSHC[+57.021]C[+57.021]SK.V	HexNAc(4)Hex(5)NeuAc(2)	C[+57]*2, N[+2205]	1127.7526	3	3381.2432	3381.2398	0	1	108	Specific	51.61	51.61	51.61	3.01	5	>sp|P43652|AFAM_HUMAN Afamin OS=Homo sapiens OX=9606 GN=AFM PE=1 SV=1	29	l1_210401_ref_hserum_faims_35_001.3207.3207.3	controllerType=0 controllerNumber=1 scan=3207	14.6672	35	1	2205	HN2204.772FSHCCSK
662	00032:3	26	K.HN[+2204.772]FSHC[+57.021]C[+57.021]SK.V	HexNAc(4)Hex(5)NeuAc(2)	C[+57]*2, N[+2205]	1127.7526	3	3381.2432	3381.2398	0	1	108	Specific	199.08	199.08	199.08	3.71	5	>sp|P43652|AFAM_HUMAN Afamin OS=Homo sapiens OX=9606 GN=AFM PE=1 SV=1	29	l1_210401_ref_hserum_faims_35_001.3208.3208.3	controllerType=0 controllerNumber=1 scan=3208	14.6704	35	1	2205	HN2204.772FSHCCSK
663	07231:4	2	K.TVLTPATNHMGN[+1378.476]VTFTIPANR.E	HexNAc(2)Hex(6)	N[+1378]	909.1645	4	3633.6361	3633.6358	0	0.1	74	Specific	50.35	50.35	28.16	1.55	45	>sp|P01024|CO3_HUMAN Complement C3 OS=Homo sapiens OX=9606 GN=C3 PE=1 SV=2	6	l1_210401_ref_hserum_faims_35_002.11331.11331.4	controllerType=0 controllerNumber=1 scan=11331	29.8501	35	2	1378	TVLTPATNHMGN1378.476VTFTIPANR
664	07174:3	2	K.TVLTPATNHMGN[+1216.423]VTFTIPANR.E	HexNAc(2)Hex(5)	N[+1216]	1157.8713	3	3471.5993	3471.583	0	4.7	74	Specific	130.85	130.85	24.16	2.72	45	>sp|P01024|CO3_HUMAN Complement C3 OS=Homo sapiens OX=9606 GN=C3 PE=1 SV=2	6	l1_210401_ref_hserum_faims_35_002.11272.11272.3	controllerType=0 controllerNumber=1 scan=11272	29.7479	35	2	1216	TVLTPATNHMGN1216.423VTFTIPANR
665	07233:4	2	K.TVLTPATNHMGN[+1378.476]VTFTIPANR.E	HexNAc(2)Hex(6)	N[+1378]	909.1645	4	3633.6361	3633.6358	0	0.1	74	Specific	509.22	509.22	258.61	6.74	45	>sp|P01024|CO3_HUMAN Complement C3 OS=Homo sapiens OX=9606 GN=C3 PE=1 SV=2	6	l1_210401_ref_hserum_faims_35_002.11333.11333.4	controllerType=0 controllerNumber=1 scan=11333	29.8534	35	2	1378	TVLTPATNHMGN1378.476VTFTIPANR
666	07176:3	2	K.TVLTPATNHMGN[+1216.423]VTFTIPANR.E	HexNAc(2)Hex(5)	N[+1216]	1157.8713	3	3471.5993	3471.583	0	4.7	74	Specific	529.35	529.35	200.04	5.98	45	>sp|P01024|CO3_HUMAN Complement C3 OS=Homo sapiens OX=9606 GN=C3 PE=1 SV=2	6	l1_210401_ref_hserum_faims_35_002.11274.11274.3	controllerType=0 controllerNumber=1 scan=11274	29.7507	35	2	1216	TVLTPATNHMGN1216.423VTFTIPANR
667	07287:3	2	K.TVLTPATNHMGN[+1216.423]VTFTIPANR.E	HexNAc(2)Hex(5)	N[+1216]	1157.8686	3	3471.5912	3471.583	0	2.4	74	Specific	651.59	651.59	203.46	9.63	45	>sp|P01024|CO3_HUMAN Complement C3 OS=Homo sapiens OX=9606 GN=C3 PE=1 SV=2	6	l1_210401_ref_hserum_faims_35_002.11389.11389.3	controllerType=0 controllerNumber=1 scan=11389	29.9541	35	2	1216	TVLTPATNHMGN1216.423VTFTIPANR
668	07177:3	2	K.TVLTPATNHMGN[+1378.476]VTFTIPANR.E	HexNAc(2)Hex(6)	N[+1378]	1211.8871	3	3633.6469	3633.6358	0	3	74	Specific	788.71	788.71	356.34	11.63	45	>sp|P01024|CO3_HUMAN Complement C3 OS=Homo sapiens OX=9606 GN=C3 PE=1 SV=2	6	l1_210401_ref_hserum_faims_35_002.11275.11275.3	controllerType=0 controllerNumber=1 scan=11275	29.7563	35	2	1378	TVLTPATNHMGN1378.476VTFTIPANR
669	07175:3	2	K.TVLTPATNHMGN[+1378.476]VTFTIPANR.E	HexNAc(2)Hex(6)	N[+1378]	1211.8871	3	3633.6469	3633.6358	0	3	74	Specific	790.21	790.21	321.57	11.63	45	>sp|P01024|CO3_HUMAN Complement C3 OS=Homo sapiens OX=9606 GN=C3 PE=1 SV=2	6	l1_210401_ref_hserum_faims_35_002.11273.11273.3	controllerType=0 controllerNumber=1 scan=11273	29.7493	35	2	1378	TVLTPATNHMGN1378.476VTFTIPANR
670	07145:3	2	K.TVLTPATNHMGN[+1540.529]VTFTIPANR.E	HexNAc(2)Hex(7)	N[+1541]	1265.902	3	3795.6916	3795.6886	0	0.8	74	Specific	821.95	821.95	821.95	12.99	45	>sp|P01024|CO3_HUMAN Complement C3 OS=Homo sapiens OX=9606 GN=C3 PE=1 SV=2	6	l1_210401_ref_hserum_faims_35_002.11242.11242.3	controllerType=0 controllerNumber=1 scan=11242	29.6958	35	2	1541	TVLTPATNHMGN1540.529VTFTIPANR
671	07289:3	2	K.TVLTPATNHMGN[+1216.423]VTFTIPANR.E	HexNAc(2)Hex(5)	N[+1216]	1157.8686	3	3471.5912	3471.583	0	2.4	74	Specific	824.53	824.53	362.59	12.63	45	>sp|P01024|CO3_HUMAN Complement C3 OS=Homo sapiens OX=9606 GN=C3 PE=1 SV=2	6	l1_210401_ref_hserum_faims_35_002.11391.11391.3	controllerType=0 controllerNumber=1 scan=11391	29.9572	35	2	1216	TVLTPATNHMGN1216.423VTFTIPANR
672	07143:3	2	K.TVLTPATNHMGN[+1540.529]VTFTIPANR.E	HexNAc(2)Hex(7)	N[+1541]	1265.902	3	3795.6916	3795.6886	0	0.8	74	Specific	825.97	825.97	825.97	12.99	45	>sp|P01024|CO3_HUMAN Complement C3 OS=Homo sapiens OX=9606 GN=C3 PE=1 SV=2	6	l1_210401_ref_hserum_faims_35_002.11240.11240.3	controllerType=0 controllerNumber=1 scan=11240	29.692	35	2	1541	TVLTPATNHMGN1540.529VTFTIPANR
673	05903:3	2	K.TVLTPATNHM[+15.995]GN[+1378.476]VTFTIPANR.E	HexNAc(2)Hex(6)	M[+16], N[+1378]	1217.2164	3	3649.6345	3649.6307	0	1	74	Specific	4.59	4.59	4.59	1.87	45	>sp|P01024|CO3_HUMAN Complement C3 OS=Homo sapiens OX=9606 GN=C3 PE=1 SV=2	6	l1_210401_ref_hserum_faims_35_002.9939.9939.3	controllerType=0 controllerNumber=1 scan=9939	27.5174	35	2	1378	TVLTPATNHMGN1378.476VTFTIPANR
674	07181:3	2	K.TVLTPATNHM[+15.995]GN[+1419.502]VTFTIPANR.E	HexNAc(3)Hex(5)	M[+16], N[+1420]	1230.8939	3	3690.667	3690.6573	0	2.6	74	Specific	84.11	84.11	84.11	1.97	45	>sp|P01024|CO3_HUMAN Complement C3 OS=Homo sapiens OX=9606 GN=C3 PE=1 SV=2	6	l1_210401_ref_hserum_faims_35_002.11279.11279.3	controllerType=0 controllerNumber=1 scan=11279	29.7651	35	2	1420	TVLTPATNHMGN1419.502VTFTIPANR
675	05778:3	2	K.TVLTPATNHM[+15.995]GN[+1216.423]VTFTIPANR.E	HexNAc(2)Hex(5)	M[+16], N[+1216]	1163.1987	3	3487.5815	3487.5779	0	1	74	Specific	195.08	195.08	195.08	3.31	45	>sp|P01024|CO3_HUMAN Complement C3 OS=Homo sapiens OX=9606 GN=C3 PE=1 SV=2	6	l1_210401_ref_hserum_faims_35_002.9774.9774.3	controllerType=0 controllerNumber=1 scan=9774	27.1893	35	2	1216	TVLTPATNHMGN1216.423VTFTIPANR
676	06345:3	2	K.TVLTPATNHM[+15.995]GN[+1378.476]VTFTIPANR.E	HexNAc(2)Hex(6)	M[+16], N[+1378]	1217.2151	3	3649.6309	3649.6307	0	0	74	Specific	203.17	203.17	203.17	4.09	45	>sp|P01024|CO3_HUMAN Complement C3 OS=Homo sapiens OX=9606 GN=C3 PE=1 SV=2	6	l1_210401_ref_hserum_faims_35_002.10409.10409.3	controllerType=0 controllerNumber=1 scan=10409	28.3307	35	2	1378	TVLTPATNHMGN1378.476VTFTIPANR
677	06034:3	2	K.TVLTPATNHM[+15.995]GN[+1378.476]VTFTIPANR.E	HexNAc(2)Hex(6)	M[+16], N[+1378]	1217.2167	3	3649.6356	3649.6307	0	1.4	74	Specific	294.55	294.55	294.55	5.37	45	>sp|P01024|CO3_HUMAN Complement C3 OS=Homo sapiens OX=9606 GN=C3 PE=1 SV=2	6	l1_210401_ref_hserum_faims_35_002.10082.10082.3	controllerType=0 controllerNumber=1 scan=10082	27.784	35	2	1378	TVLTPATNHMGN1378.476VTFTIPANR
678	05831:3	2	K.TVLTPATNHM[+15.995]GN[+1378.476]VTFTIPANR.E	HexNAc(2)Hex(6)	M[+16], N[+1378]	1217.2177	3	3649.6386	3649.6307	0	2.2	74	Specific	416.49	416.49	416.49	6.45	45	>sp|P01024|CO3_HUMAN Complement C3 OS=Homo sapiens OX=9606 GN=C3 PE=1 SV=2	6	l1_210401_ref_hserum_faims_35_002.9858.9858.3	controllerType=0 controllerNumber=1 scan=9858	27.3642	35	2	1378	TVLTPATNHMGN1378.476VTFTIPANR
679	05657:3	2	K.TVLTPATNHM[+15.995]GN[+1378.476]VTFTIPANR.E	HexNAc(2)Hex(6)	M[+16], N[+1378]	1217.2162	3	3649.6342	3649.6307	0	0.9	74	Specific	423.97	423.97	423.97	6.81	45	>sp|P01024|CO3_HUMAN Complement C3 OS=Homo sapiens OX=9606 GN=C3 PE=1 SV=2	6	l1_210401_ref_hserum_faims_35_002.9649.9649.3	controllerType=0 controllerNumber=1 scan=9649	26.9797	35	2	1378	TVLTPATNHMGN1378.476VTFTIPANR
680	05905:3	2	K.TVLTPATNHM[+15.995]GN[+1378.476]VTFTIPANR.E	HexNAc(2)Hex(6)	M[+16], N[+1378]	1217.2164	3	3649.6345	3649.6307	0	1	74	Specific	429.41	429.41	429.41	6.81	45	>sp|P01024|CO3_HUMAN Complement C3 OS=Homo sapiens OX=9606 GN=C3 PE=1 SV=2	6	l1_210401_ref_hserum_faims_35_002.9941.9941.3	controllerType=0 controllerNumber=1 scan=9941	27.5206	35	2	1378	TVLTPATNHMGN1378.476VTFTIPANR
681	05659:3	2	K.TVLTPATNHM[+15.995]GN[+1378.476]VTFTIPANR.E	HexNAc(2)Hex(6)	M[+16], N[+1378]	1217.2162	3	3649.6342	3649.6307	0	0.9	74	Specific	637.49	637.49	637.49	8.99	45	>sp|P01024|CO3_HUMAN Complement C3 OS=Homo sapiens OX=9606 GN=C3 PE=1 SV=2	6	l1_210401_ref_hserum_faims_35_002.9651.9651.3	controllerType=0 controllerNumber=1 scan=9651	26.9827	35	2	1378	TVLTPATNHMGN1378.476VTFTIPANR
682	11389:5	3	R.GNEANYYSNATTDEHGLVQFSIN[+4102.455]TTNVM[+15.995]GTSLTVR.V	HexNAc(8)Hex(9)Fuc(1)NeuAc(3)	M[+16], N[+4102]	1585.4548	5	7923.2447	7923.2264	0	2.3	388	Specific	39.39	39.39	5.77	2.18	39	>sp|P01023|A2MG_HUMAN Alpha-2-macroglobulin OS=Homo sapiens OX=9606 GN=A2M PE=1 SV=3	1	l1_210401_ref_hserum_faims_35_002.18069.18069.5	controllerType=0 controllerNumber=1 scan=18069	47.5841	35	2	4102	GNEANYYSNATTDEHGLVQFSIN4102.455TTNVMGTSLTVR
683	09644:4	3	K.SLGNVN[+1054.370]FTVSAEALESQELC[+57.021]GTEVPSVPEHGR.K	HexNAc(2)Hex(4)	C[+57], N[+1054]	1117.7571	4	4468.0067	4467.9978	0	2	864	Specific	68.11	68.11	68.11	2.18	39	>sp|P01023|A2MG_HUMAN Alpha-2-macroglobulin OS=Homo sapiens OX=9606 GN=A2M PE=1 SV=3	1	l1_210401_ref_hserum_faims_35_002.13935.13935.4	controllerType=0 controllerNumber=1 scan=13935	34.6231	35	2	1054	SLGNVN1054.370FTVSAEALESQELCGTEVPSVPEHGR
684	09624:3	3	K.SLGNVN[+1216.423]FTVSAEALESQELC[+57.021]GTEVPSVPEHGR.K	HexNAc(2)Hex(5)	C[+57], N[+1216]	1544.0235	3	4630.0559	4630.0507	0	1.1	864	Specific	212.47	212.47	212.47	3.79	39	>sp|P01023|A2MG_HUMAN Alpha-2-macroglobulin OS=Homo sapiens OX=9606 GN=A2M PE=1 SV=3	1	l1_210401_ref_hserum_faims_35_002.13912.13912.3	controllerType=0 controllerNumber=1 scan=13912	34.5784	35	2	1216	SLGNVN1216.423FTVSAEALESQELCGTEVPSVPEHGR
685	09989:4	3	K.SLGNVN[+1872.651]FTVSAEALESQELC[+57.021]GTEVPSVPEHGR.K	HexNAc(3)Hex(6)NeuAc(1)	C[+57], N[+1873]	1322.3248	4	5286.2775	5286.2783	0	-0.1	864	Specific	215.29	215.29	215.29	3.36	39	>sp|P01023|A2MG_HUMAN Alpha-2-macroglobulin OS=Homo sapiens OX=9606 GN=A2M PE=1 SV=3	1	l1_210401_ref_hserum_faims_35_002.14349.14349.4	controllerType=0 controllerNumber=1 scan=14349	35.4262	35	2	1873	SLGNVN1872.651FTVSAEALESQELCGTEVPSVPEHGR
686	09616:4	3	K.SLGNVN[+1216.423]FTVSAEALESQELC[+57.021]GTEVPSVPEHGR.K	HexNAc(2)Hex(5)	C[+57], N[+1216]	1158.2691	4	4630.0545	4630.0507	0	0.8	864	Specific	232.92	232.92	232.92	4.12	39	>sp|P01023|A2MG_HUMAN Alpha-2-macroglobulin OS=Homo sapiens OX=9606 GN=A2M PE=1 SV=3	1	l1_210401_ref_hserum_faims_35_002.13904.13904.4	controllerType=0 controllerNumber=1 scan=13904	34.5515	35	2	1216	SLGNVN1216.423FTVSAEALESQELCGTEVPSVPEHGR
687	09587:3	3	K.SLGNVN[+1378.476]FTVSAEALESQELC[+57.021]GTEVPSVPEHGR.K	HexNAc(2)Hex(6)	C[+57], N[+1378]	1598.0402	3	4792.1061	4792.1035	0	0.5	864	Specific	236.13	236.13	236.13	2.23	39	>sp|P01023|A2MG_HUMAN Alpha-2-macroglobulin OS=Homo sapiens OX=9606 GN=A2M PE=1 SV=3	1	l1_210401_ref_hserum_faims_35_002.13873.13873.3	controllerType=0 controllerNumber=1 scan=13873	34.4982	35	2	1378	SLGNVN1378.476FTVSAEALESQELCGTEVPSVPEHGR
688	09662:4	3	K.SLGNVN[+1257.449]FTVSAEALESQELC[+57.021]GTEVPSVPEHGR.K	HexNAc(3)Hex(4)	C[+57], N[+1257]	1168.2747	4	4670.077	4671.0772	-1	0.7	864	Specific	255.17	255.17	255.17	4.13	39	>sp|P01023|A2MG_HUMAN Alpha-2-macroglobulin OS=Homo sapiens OX=9606 GN=A2M PE=1 SV=3	1	l1_210401_ref_hserum_faims_35_002.13960.13960.4	controllerType=0 controllerNumber=1 scan=13960	34.6778	35	2	1257	SLGNVN1257.449FTVSAEALESQELCGTEVPSVPEHGR
689	09525:4	3	K.SLGNVN[+1622.582]FTVSAEALESQELC[+57.021]GTEVPSVPEHGR.K	HexNAc(4)Hex(5)	C[+57], N[+1623]	1259.8077	4	5036.2091	5036.2094	0	-0.1	864	Specific	261.47	261.47	261.47	3.7	39	>sp|P01023|A2MG_HUMAN Alpha-2-macroglobulin OS=Homo sapiens OX=9606 GN=A2M PE=1 SV=3	1	l1_210401_ref_hserum_faims_35_002.13800.13800.4	controllerType=0 controllerNumber=1 scan=13800	34.3364	35	2	1623	SLGNVN1622.582FTVSAEALESQELCGTEVPSVPEHGR
690	10031:4	3	K.SLGNVN[+1548.545]FTVSAEALESQELC[+57.021]GTEVPSVPEHGR.K	HexNAc(3)Hex(4)NeuAc(1)	C[+57], N[+1549]	1241.0476	4	4961.1686	4962.1726	-1	-0.1	864	Specific	350.98	350.98	350.98	4.36	39	>sp|P01023|A2MG_HUMAN Alpha-2-macroglobulin OS=Homo sapiens OX=9606 GN=A2M PE=1 SV=3	1	l1_210401_ref_hserum_faims_35_002.14407.14407.4	controllerType=0 controllerNumber=1 scan=14407	35.5553	35	2	1549	SLGNVN1548.545FTVSAEALESQELCGTEVPSVPEHGR
691	09619:4	3	K.SLGNVN[+1419.502]FTVSAEALESQELC[+57.021]GTEVPSVPEHGR.K	HexNAc(3)Hex(5)	C[+57], N[+1420]	1209.039	4	4833.1341	4833.13	0	0.8	864	Specific	361.21	361.21	361.21	4.97	39	>sp|P01023|A2MG_HUMAN Alpha-2-macroglobulin OS=Homo sapiens OX=9606 GN=A2M PE=1 SV=3	1	l1_210401_ref_hserum_faims_35_002.13907.13907.4	controllerType=0 controllerNumber=1 scan=13907	34.5618	35	2	1420	SLGNVN1419.502FTVSAEALESQELCGTEVPSVPEHGR
692	09610:4	3	K.SLGNVN[+1378.476]FTVSAEALESQELC[+57.021]GTEVPSVPEHGR.K	HexNAc(2)Hex(6)	C[+57], N[+1378]	1198.7813	4	4792.1033	4792.1035	0	0	864	Specific	646.22	646.22	646.22	7.83	39	>sp|P01023|A2MG_HUMAN Alpha-2-macroglobulin OS=Homo sapiens OX=9606 GN=A2M PE=1 SV=3	1	l1_210401_ref_hserum_faims_35_002.13897.13897.4	controllerType=0 controllerNumber=1 scan=13897	34.5373	35	2	1378	SLGNVN1378.476FTVSAEALESQELCGTEVPSVPEHGR
693	09626:3	3	K.SLGNVN[+1216.423]FTVSAEALESQELC[+57.021]GTEVPSVPEHGR.K	HexNAc(2)Hex(5)	C[+57], N[+1216]	1544.0235	3	4630.0559	4630.0507	0	1.1	864	Specific	655.01	655.01	655.01	9.26	39	>sp|P01023|A2MG_HUMAN Alpha-2-macroglobulin OS=Homo sapiens OX=9606 GN=A2M PE=1 SV=3	1	l1_210401_ref_hserum_faims_35_002.13914.13914.3	controllerType=0 controllerNumber=1 scan=13914	34.5813	35	2	1216	SLGNVN1216.423FTVSAEALESQELCGTEVPSVPEHGR
694	09646:4	3	K.SLGNVN[+1054.370]FTVSAEALESQELC[+57.021]GTEVPSVPEHGR.K	HexNAc(2)Hex(4)	C[+57], N[+1054]	1117.7571	4	4468.0067	4467.9978	0	2	864	Specific	837.49	837.49	837.49	11.9	39	>sp|P01023|A2MG_HUMAN Alpha-2-macroglobulin OS=Homo sapiens OX=9606 GN=A2M PE=1 SV=3	1	l1_210401_ref_hserum_faims_35_002.13937.13937.4	controllerType=0 controllerNumber=1 scan=13937	34.6271	35	2	1054	SLGNVN1054.370FTVSAEALESQELCGTEVPSVPEHGR
695	09618:4	3	K.SLGNVN[+1216.423]FTVSAEALESQELC[+57.021]GTEVPSVPEHGR.K	HexNAc(2)Hex(5)	C[+57], N[+1216]	1158.2691	4	4630.0545	4630.0507	0	0.8	864	Specific	1314.46	1314.46	1314.46	22.26	39	>sp|P01023|A2MG_HUMAN Alpha-2-macroglobulin OS=Homo sapiens OX=9606 GN=A2M PE=1 SV=3	1	l1_210401_ref_hserum_faims_35_002.13906.13906.4	controllerType=0 controllerNumber=1 scan=13906	34.5572	35	2	1216	SLGNVN1216.423FTVSAEALESQELCGTEVPSVPEHGR
696	08632:3	4	K.C[+57.021]GLVPVLAENYN[+2861.000]K.S	HexNAc(5)Hex(6)NeuAc(3)	C[+57], N[+2861]	1446.5873	3	4337.7475	4337.7516	0	-1	421	Specific	69.72	66.1	66.1	2.51	30	>sp|P02787|TRFE_HUMAN Serotransferrin OS=Homo sapiens OX=9606 GN=TF PE=1 SV=3	16	l1_210401_ref_hserum_faims_35_002.12823.12823.3	controllerType=0 controllerNumber=1 scan=12823	32.5366	35	2	2861	CGLVPVLAENYN2861.000K
697	07668:3	4	K.C[+57.021]GLVPVLAENYN[+2278.809]K.S	HexNAc(5)Hex(6)NeuAc(1)	C[+57], N[+2279]	1252.5301	3	3755.5757	3755.5607	0	4	421	Specific	116.68	116.68	116.68	2.89	30	>sp|P02787|TRFE_HUMAN Serotransferrin OS=Homo sapiens OX=9606 GN=TF PE=1 SV=3	16	l1_210401_ref_hserum_faims_35_002.11815.11815.3	controllerType=0 controllerNumber=1 scan=11815	30.6889	35	2	2279	CGLVPVLAENYN2278.809K
698	07777:3	4	K.C[+57.021]GLVPVLAENYN[+2059.735]K.S	HexNAc(4)Hex(5)Fuc(1)NeuAc(1)	C[+57], N[+2060]	1179.5025	3	3536.4929	3536.4865	0	1.8	421	Specific	123.68	95.12	95.12	3.52	30	>sp|P02787|TRFE_HUMAN Serotransferrin OS=Homo sapiens OX=9606 GN=TF PE=1 SV=3	16	l1_210401_ref_hserum_faims_35_002.11929.11929.3	controllerType=0 controllerNumber=1 scan=11929	30.8791	35	2	2060	CGLVPVLAENYN2059.735K
699	08085:3	4	K.C[+57.021]GLVPVLAENYN[+1913.677]K.S	HexNAc(4)Hex(5)NeuAc(1)	C[+57], N[+1914]	1130.8158	3	3390.4329	3390.4286	0	1.3	421	Specific	375.02	375.02	375.02	6.61	30	>sp|P02787|TRFE_HUMAN Serotransferrin OS=Homo sapiens OX=9606 GN=TF PE=1 SV=3	16	l1_210401_ref_hserum_faims_35_002.12250.12250.3	controllerType=0 controllerNumber=1 scan=12250	31.4621	35	2	1914	CGLVPVLAENYN1913.677K
700	07670:3	4	K.C[+57.021]GLVPVLAENYN[+2278.809]K.S	HexNAc(5)Hex(6)NeuAc(1)	C[+57], N[+2279]	1252.5301	3	3755.5757	3755.5607	0	4	421	Specific	402.29	402.29	402.29	5.69	30	>sp|P02787|TRFE_HUMAN Serotransferrin OS=Homo sapiens OX=9606 GN=TF PE=1 SV=3	16	l1_210401_ref_hserum_faims_35_002.11817.11817.3	controllerType=0 controllerNumber=1 scan=11817	30.6918	35	2	2279	CGLVPVLAENYN2278.809K
701	08363:3	4	K.C[+57.021]GLVPVLAENYN[+2204.772]K.S	HexNAc(4)Hex(5)NeuAc(2)	C[+57], N[+2205]	1227.8451	3	3681.5209	3681.524	0	-0.8	421	Specific	661.05	661.05	661.05	9.28	30	>sp|P02787|TRFE_HUMAN Serotransferrin OS=Homo sapiens OX=9606 GN=TF PE=1 SV=3	16	l1_210401_ref_hserum_faims_35_002.12543.12543.3	controllerType=0 controllerNumber=1 scan=12543	32.007	35	2	2205	CGLVPVLAENYN2204.772K
702	08365:3	4	K.C[+57.021]GLVPVLAENYN[+2204.772]K.S	HexNAc(4)Hex(5)NeuAc(2)	C[+57], N[+2205]	1227.8451	3	3681.5209	3681.524	0	-0.8	421	Specific	682.04	682.04	682.04	9.28	30	>sp|P02787|TRFE_HUMAN Serotransferrin OS=Homo sapiens OX=9606 GN=TF PE=1 SV=3	16	l1_210401_ref_hserum_faims_35_002.12545.12545.3	controllerType=0 controllerNumber=1 scan=12545	32.0145	35	2	2205	CGLVPVLAENYN2204.772K
703	10433:3	4	R.QQQHLFGSN[+2188.740]VTDC[+57.021]SGNFC[+57.021]LFR.S	HexNAc(2)Hex(11)	C[+57]*2, N[+2189]	1568.2983	3	4702.8803	4703.8639	-1	4.2	622	Specific	101.92	101.92	101.92	2.8	30	>sp|P02787|TRFE_HUMAN Serotransferrin OS=Homo sapiens OX=9606 GN=TF PE=1 SV=3	16	l1_210401_ref_hserum_faims_35_002.14876.14876.3	controllerType=0 controllerNumber=1 scan=14876	36.4327	35	2	2189	QQQHLFGSN2188.740VTDCSGNFCLFR
704	10185:3	4	R.QQQHLFGSN[+1897.682]VTDC[+57.021]SGNFC[+57.021]LFR.S	HexNAc(4)Hex(4)Fuc(1)NeuAc(1)	C[+57]*2, N[+1898]	1471.2634	3	4411.7755	4412.8062	-1	-6.2	622	Specific	157.93	157.93	157.93	2.54	30	>sp|P02787|TRFE_HUMAN Serotransferrin OS=Homo sapiens OX=9606 GN=TF PE=1 SV=3	16	l1_210401_ref_hserum_faims_35_002.14597.14597.3	controllerType=0 controllerNumber=1 scan=14597	35.9264	35	2	1898	QQQHLFGSN1897.682VTDCSGNFCLFR
705	10435:3	4	R.QQQHLFGSN[+2188.740]VTDC[+57.021]SGNFC[+57.021]LFR.S	HexNAc(2)Hex(11)	C[+57]*2, N[+2189]	1568.2983	3	4702.8803	4703.8639	-1	4.2	622	Specific	183.53	183.53	183.53	3.59	30	>sp|P02787|TRFE_HUMAN Serotransferrin OS=Homo sapiens OX=9606 GN=TF PE=1 SV=3	16	l1_210401_ref_hserum_faims_35_002.14878.14878.3	controllerType=0 controllerNumber=1 scan=14878	36.4389	35	2	2189	QQQHLFGSN2188.740VTDCSGNFCLFR
706	08959:3	4	R.QQQHLFGSN[+1913.677]VTDC[+57.021]SGNFC[+57.021]LFR.S	HexNAc(4)Hex(5)NeuAc(1)	C[+57]*2, N[+1914]	1476.941	3	4428.8084	4428.8012	0	1.6	622	Specific	303.86	303.86	303.86	5.37	30	>sp|P02787|TRFE_HUMAN Serotransferrin OS=Homo sapiens OX=9606 GN=TF PE=1 SV=3	16	l1_210401_ref_hserum_faims_35_002.13180.13180.3	controllerType=0 controllerNumber=1 scan=13180	33.212	35	2	1914	QQQHLFGSN1913.677VTDCSGNFCLFR
707	08982:3	4	R.QQQHLFGSN[+1913.677]VTDC[+57.021]SGNFC[+57.021]LFR.S	HexNAc(4)Hex(5)NeuAc(1)	C[+57]*2, N[+1914]	1476.9418	3	4428.8109	4428.8012	0	2.2	622	Specific	399.22	399.22	399.22	6.44	30	>sp|P02787|TRFE_HUMAN Serotransferrin OS=Homo sapiens OX=9606 GN=TF PE=1 SV=3	16	l1_210401_ref_hserum_faims_35_002.13204.13204.3	controllerType=0 controllerNumber=1 scan=13204	33.2672	35	2	1914	QQQHLFGSN1913.677VTDCSGNFCLFR
708	09544:3	4	R.QQQHLFGSN[+2204.772]VTDC[+57.021]SGNFC[+57.021]LFR.S	HexNAc(4)Hex(5)NeuAc(2)	C[+57]*2, N[+2205]	1573.9717	3	4719.9007	4719.8966	0	0.9	622	Specific	638.83	619.34	619.34	8.99	30	>sp|P02787|TRFE_HUMAN Serotransferrin OS=Homo sapiens OX=9606 GN=TF PE=1 SV=3	16	l1_210401_ref_hserum_faims_35_002.13824.13824.3	controllerType=0 controllerNumber=1 scan=13824	34.3883	35	2	2205	QQQHLFGSN2204.772VTDCSGNFCLFR
709	08961:3	4	R.QQQHLFGSN[+1913.677]VTDC[+57.021]SGNFC[+57.021]LFR.S	HexNAc(4)Hex(5)NeuAc(1)	C[+57]*2, N[+1914]	1476.941	3	4428.8084	4428.8012	0	1.6	622	Specific	724.78	724.78	724.78	10.99	30	>sp|P02787|TRFE_HUMAN Serotransferrin OS=Homo sapiens OX=9606 GN=TF PE=1 SV=3	16	l1_210401_ref_hserum_faims_35_002.13182.13182.3	controllerType=0 controllerNumber=1 scan=13182	33.2151	35	2	1914	QQQHLFGSN1913.677VTDCSGNFCLFR
710	09318:3	5	K.MVSHHN[+1913.677]LTTGATLINEQWLLTTAK.N	HexNAc(4)Hex(5)NeuAc(1)	N[+1914]	1531.6966	3	4593.0752	4593.0693	0	1.3	179	Specific	419.74	419.74	250.29	5.51	22	>sp|P00738|HPT_HUMAN Haptoglobin OS=Homo sapiens OX=9606 GN=HP PE=1 SV=1	8	l1_210401_ref_hserum_faims_35_002.13560.13560.3	controllerType=0 controllerNumber=1 scan=13560	33.8708	35	2	1914	MVSHHN1913.677LTTGATLINEQWLLTTAK
711	09303:4	5	K.MVSHHN[+1913.677]LTTGATLINEQWLLTTAK.N	HexNAc(4)Hex(5)NeuAc(1)	N[+1914]	1149.0252	4	4593.0789	4593.0693	0	2.1	179	Specific	446.43	446.43	203.23	5.86	22	>sp|P00738|HPT_HUMAN Haptoglobin OS=Homo sapiens OX=9606 GN=HP PE=1 SV=1	8	l1_210401_ref_hserum_faims_35_002.13544.13544.2	controllerType=0 controllerNumber=1 scan=13544	33.8365	35	2	1914	MVSHHN1913.677LTTGATLINEQWLLTTAK
712	09921:3	5	K.MVSHHN[+2204.772]LTTGATLINEQWLLTTAK.N	HexNAc(4)Hex(5)NeuAc(2)	N[+2205]	1628.7277	3	4884.1686	4884.1647	0	0.8	179	Specific	465.52	465.52	363.39	5.62	22	>sp|P00738|HPT_HUMAN Haptoglobin OS=Homo sapiens OX=9606 GN=HP PE=1 SV=1	8	l1_210401_ref_hserum_faims_35_002.14273.14273.3	controllerType=0 controllerNumber=1 scan=14273	35.2819	35	2	2205	MVSHHN2204.772LTTGATLINEQWLLTTAK
713	09906:4	5	K.MVSHHN[+2204.772]LTTGATLINEQWLLTTAK.N	HexNAc(4)Hex(5)NeuAc(2)	N[+2205]	1221.7968	4	4884.1654	4884.1647	0	0.1	179	Specific	693.83	693.83	516.68	8.86	22	>sp|P00738|HPT_HUMAN Haptoglobin OS=Homo sapiens OX=9606 GN=HP PE=1 SV=1	8	l1_210401_ref_hserum_faims_35_002.14256.14256.4	controllerType=0 controllerNumber=1 scan=14256	35.2439	35	2	2205	MVSHHN2204.772LTTGATLINEQWLLTTAK
714	09305:4	5	K.MVSHHN[+1913.677]LTTGATLINEQWLLTTAK.N	HexNAc(4)Hex(5)NeuAc(1)	N[+1914]	1149.0252	4	4593.0789	4593.0693	0	2.1	179	Specific	823.71	823.71	532.02	11.93	22	>sp|P00738|HPT_HUMAN Haptoglobin OS=Homo sapiens OX=9606 GN=HP PE=1 SV=1	8	l1_210401_ref_hserum_faims_35_002.13546.13546.2	controllerType=0 controllerNumber=1 scan=13546	33.8397	35	2	1914	MVSHHN1913.677LTTGATLINEQWLLTTAK
715	03308:3	5	K.NLFLN[+2204.772]HSENATAK.D	HexNAc(4)Hex(5)NeuAc(2)	N[+2205]	1221.8428	3	3663.5139	3663.506	0	2.2	203	Specific	329.97	329.97	18.35	4.96	22	>sp|P00738|HPT_HUMAN Haptoglobin OS=Homo sapiens OX=9606 GN=HP PE=1 SV=1	8	l1_210401_ref_hserum_faims_35_002.7184.7184.3	controllerType=0 controllerNumber=1 scan=7184	22.5364	35	2	2205	NLFLN2204.772HSENATAK
716	07495:3	5	K.VVLHPN[+1987.714]YSQVDIGLIK.L	HexNAc(5)Hex(6)	N[+1988]	1261.5805	3	3782.727	3782.7251	0	0.5	236	Specific	408.57	408.57	408.57	6.67	22	>sp|P00738|HPT_HUMAN Haptoglobin OS=Homo sapiens OX=9606 GN=HP PE=1 SV=1	8	l1_210401_ref_hserum_faims_35_002.11633.11633.3	controllerType=0 controllerNumber=1 scan=11633	30.3806	35	2	1988	VVLHPN1987.714YSQVDIGLIK
717	08838:3	5	K.VVLHPN[+1913.677]YSQVDIGLIK.L	HexNAc(4)Hex(5)NeuAc(1)	N[+1914]	1236.9023	3	3708.6923	3708.6883	0	1.1	236	Specific	627.99	627.99	627.99	9.28	22	>sp|P00738|HPT_HUMAN Haptoglobin OS=Homo sapiens OX=9606 GN=HP PE=1 SV=1	8	l1_210401_ref_hserum_faims_35_002.13053.13053.3	controllerType=0 controllerNumber=1 scan=13053	32.9558	35	2	1914	VVLHPN1913.677YSQVDIGLIK
718	08840:3	5	K.VVLHPN[+1913.677]YSQVDIGLIK.L	HexNAc(4)Hex(5)NeuAc(1)	N[+1914]	1236.9023	3	3708.6923	3708.6883	0	1.1	236	Specific	712.35	712.35	712.35	11.28	22	>sp|P00738|HPT_HUMAN Haptoglobin OS=Homo sapiens OX=9606 GN=HP PE=1 SV=1	8	l1_210401_ref_hserum_faims_35_002.13055.13055.3	controllerType=0 controllerNumber=1 scan=13055	32.9591	35	2	1914	VVLHPN1913.677YSQVDIGLIK
719	08823:3	5	K.VVLHPN[+2204.772]YSQVDIGLIK.L	HexNAc(4)Hex(5)NeuAc(2)	N[+2205]	1333.9346	3	3999.7893	3999.7837	0	1.4	236	Specific	769.75	769.75	769.75	12.28	22	>sp|P00738|HPT_HUMAN Haptoglobin OS=Homo sapiens OX=9606 GN=HP PE=1 SV=1	8	l1_210401_ref_hserum_faims_35_002.13037.13037.3	controllerType=0 controllerNumber=1 scan=13037	32.9243	35	2	2205	VVLHPN2204.772YSQVDIGLIK
720	08243:3	5	K.VVLHPN[+1913.677]YSQVDIGLIK.L	HexNAc(4)Hex(5)NeuAc(1)	N[+1914]	1236.9017	3	3708.6905	3708.6883	0	0.6	236	Specific	781.43	781.43	781.43	12.28	22	>sp|P00738|HPT_HUMAN Haptoglobin OS=Homo sapiens OX=9606 GN=HP PE=1 SV=1	8	l1_210401_ref_hserum_faims_35_002.12417.12417.3	controllerType=0 controllerNumber=1 scan=12417	31.7646	35	2	1914	VVLHPN1913.677YSQVDIGLIK
721	08241:3	5	K.VVLHPN[+1913.677]YSQVDIGLIK.L	HexNAc(4)Hex(5)NeuAc(1)	N[+1914]	1236.9017	3	3708.6905	3708.6883	0	0.6	236	Specific	910.8	910.8	910.8	15.28	22	>sp|P00738|HPT_HUMAN Haptoglobin OS=Homo sapiens OX=9606 GN=HP PE=1 SV=1	8	l1_210401_ref_hserum_faims_35_002.12415.12415.3	controllerType=0 controllerNumber=1 scan=12415	31.7605	35	2	1914	VVLHPN1913.677YSQVDIGLIK
722	08821:3	5	K.VVLHPN[+2204.772]YSQVDIGLIK.L	HexNAc(4)Hex(5)NeuAc(2)	N[+2205]	1333.9346	3	3999.7893	3999.7837	0	1.4	236	Specific	1007.31	1007.31	1007.31	17.28	22	>sp|P00738|HPT_HUMAN Haptoglobin OS=Homo sapiens OX=9606 GN=HP PE=1 SV=1	8	l1_210401_ref_hserum_faims_35_002.13035.13035.3	controllerType=0 controllerNumber=1 scan=13035	32.9195	35	2	2205	VVLHPN2204.772YSQVDIGLIK
723	00042:3	6	K.N[+2059.735]NSDISSTR.G	HexNAc(4)Hex(5)Fuc(1)NeuAc(1)	N[+2060]	1018.4021	3	3053.1918	3053.1945	0	-0.9	46	Specific	54.9	54.9	54.9	2.68	21	>sp|P01871|IGHM_HUMAN Immunoglobulin heavy constant mu OS=Homo sapiens OX=9606 GN=IGHM PE=1 SV=4	14	l1_210401_ref_hserum_faims_35_002.3320.3320.3	controllerType=0 controllerNumber=1 scan=3320	15.0755	35	2	2060	N2059.735NSDISSTR
724	00036:3	6	K.N[+2350.830]NSDISSTR.G	HexNAc(4)Hex(5)Fuc(1)NeuAc(2)	N[+2351]	1115.433	3	3344.2845	3344.2899	0	-1.6	46	Specific	62.03	62.03	62.03	2.68	21	>sp|P01871|IGHM_HUMAN Immunoglobulin heavy constant mu OS=Homo sapiens OX=9606 GN=IGHM PE=1 SV=4	14	l1_210401_ref_hserum_faims_35_002.3288.3288.3	controllerType=0 controllerNumber=1 scan=3288	14.9467	35	2	2351	N2350.830NSDISSTR
725	06017:4	6	R.GLTFQQN[+1971.719]ASSMC[+57.021]VPDQDTAIR.V	HexNAc(5)Hex(5)Fuc(1)	C[+57], N[+1972]	1078.4557	4	4310.8011	4310.7943	0	1.6	203	Specific	10.44	10.44	10.44	2.09	21	>sp|P01871|IGHM_HUMAN Immunoglobulin heavy constant mu OS=Homo sapiens OX=9606 GN=IGHM PE=1 SV=4	14	l1_210401_ref_hserum_faims_35_002.10064.10064.4	controllerType=0 controllerNumber=1 scan=10064	27.7421	35	2	1972	GLTFQQN1971.719ASSMCVPDQDTAIR
726	06772:3	6	R.GLTFQQN[+2350.830]ASSMC[+57.021]VPDQDTAIR.V	HexNAc(4)Hex(5)Fuc(1)NeuAc(2)	C[+57], N[+2351]	1563.976	3	4689.9135	4689.9058	0	1.6	203	Specific	131.71	131.71	76.86	3.99	21	>sp|P01871|IGHM_HUMAN Immunoglobulin heavy constant mu OS=Homo sapiens OX=9606 GN=IGHM PE=1 SV=4	14	l1_210401_ref_hserum_faims_35_002.10854.10854.3	controllerType=0 controllerNumber=1 scan=10854	29.0811	35	2	2351	GLTFQQN2350.830ASSMCVPDQDTAIR
727	06023:3	6	R.GLTFQQN[+1971.719]ASSMC[+57.021]VPDQDTAIR.V	HexNAc(5)Hex(5)Fuc(1)	C[+57], N[+1972]	1437.6058	3	4310.8028	4310.7943	0	2	203	Specific	179.67	179.67	114.62	3.82	21	>sp|P01871|IGHM_HUMAN Immunoglobulin heavy constant mu OS=Homo sapiens OX=9606 GN=IGHM PE=1 SV=4	14	l1_210401_ref_hserum_faims_35_002.10070.10070.3	controllerType=0 controllerNumber=1 scan=10070	27.7541	35	2	1972	GLTFQQN1971.719ASSMCVPDQDTAIR
728	06501:4	6	R.GLTFQQN[+2100.761]ASSMC[+57.021]VPDQDTAIR.V	HexNAc(5)Hex(4)Fuc(1)NeuAc(1)	C[+57], N[+2101]	1110.7145	4	4439.8363	4439.8369	0	-0.2	203	Specific	202.11	202.11	202.11	4.09	21	>sp|P01871|IGHM_HUMAN Immunoglobulin heavy constant mu OS=Homo sapiens OX=9606 GN=IGHM PE=1 SV=4	14	l1_210401_ref_hserum_faims_35_002.10571.10571.4	controllerType=0 controllerNumber=1 scan=10571	28.6027	35	2	2101	GLTFQQN2100.761ASSMCVPDQDTAIR
729	06030:4	6	R.GLTFQQN[+1971.719]ASSMC[+57.021]VPDQDTAIR.V	HexNAc(5)Hex(5)Fuc(1)	C[+57], N[+1972]	1078.457	4	4310.806	4310.7943	0	2.7	203	Specific	267.41	267.41	267.41	4.5	21	>sp|P01871|IGHM_HUMAN Immunoglobulin heavy constant mu OS=Homo sapiens OX=9606 GN=IGHM PE=1 SV=4	14	l1_210401_ref_hserum_faims_35_002.10078.10078.4	controllerType=0 controllerNumber=1 scan=10078	27.7752	35	2	1972	GLTFQQN1971.719ASSMCVPDQDTAIR
730	06453:4	6	R.GLTFQQN[+2116.756]ASSMC[+57.021]VPDQDTAIR.V	HexNAc(5)Hex(5)NeuAc(1)	C[+57], N[+2117]	1114.715	4	4455.8382	4455.8319	0	1.4	203	Specific	313.26	313.26	198.1	5.37	21	>sp|P01871|IGHM_HUMAN Immunoglobulin heavy constant mu OS=Homo sapiens OX=9606 GN=IGHM PE=1 SV=4	14	l1_210401_ref_hserum_faims_35_002.10521.10521.4	controllerType=0 controllerNumber=1 scan=10521	28.507	35	2	2117	GLTFQQN2116.756ASSMCVPDQDTAIR
731	06019:4	6	R.GLTFQQN[+1971.719]ASSMC[+57.021]VPDQDTAIR.V	HexNAc(5)Hex(5)Fuc(1)	C[+57], N[+1972]	1078.4557	4	4310.8011	4310.7943	0	1.6	203	Specific	375.88	375.88	318.54	6.8	21	>sp|P01871|IGHM_HUMAN Immunoglobulin heavy constant mu OS=Homo sapiens OX=9606 GN=IGHM PE=1 SV=4	14	l1_210401_ref_hserum_faims_35_002.10066.10066.4	controllerType=0 controllerNumber=1 scan=10066	27.7453	35	2	1972	GLTFQQN1971.719ASSMCVPDQDTAIR
732	06011:3	6	R.GLTFQQN[+1768.640]ASSMC[+57.021]VPDQDTAIR.V	HexNAc(4)Hex(5)Fuc(1)	C[+57], N[+1769]	1369.9097	3	4107.7146	4107.715	0	-0.1	203	Specific	447.16	447.16	301.32	6.49	21	>sp|P01871|IGHM_HUMAN Immunoglobulin heavy constant mu OS=Homo sapiens OX=9606 GN=IGHM PE=1 SV=4	14	l1_210401_ref_hserum_faims_35_002.10057.10057.3	controllerType=0 controllerNumber=1 scan=10057	27.7277	35	2	1769	GLTFQQN1768.640ASSMCVPDQDTAIR
733	06774:3	6	R.GLTFQQN[+2350.830]ASSMC[+57.021]VPDQDTAIR.V	HexNAc(4)Hex(5)Fuc(1)NeuAc(2)	C[+57], N[+2351]	1563.976	3	4689.9135	4689.9058	0	1.6	203	Specific	540.16	540.16	111.33	7.27	21	>sp|P01871|IGHM_HUMAN Immunoglobulin heavy constant mu OS=Homo sapiens OX=9606 GN=IGHM PE=1 SV=4	14	l1_210401_ref_hserum_faims_35_002.10856.10856.3	controllerType=0 controllerNumber=1 scan=10856	29.084	35	2	2351	GLTFQQN2350.830ASSMCVPDQDTAIR
734	06025:3	6	R.GLTFQQN[+1971.719]ASSMC[+57.021]VPDQDTAIR.V	HexNAc(5)Hex(5)Fuc(1)	C[+57], N[+1972]	1437.6058	3	4310.8028	4310.7943	0	2	203	Specific	580.51	580.51	386.32	7.63	21	>sp|P01871|IGHM_HUMAN Immunoglobulin heavy constant mu OS=Homo sapiens OX=9606 GN=IGHM PE=1 SV=4	14	l1_210401_ref_hserum_faims_35_002.10072.10072.3	controllerType=0 controllerNumber=1 scan=10072	27.7605	35	2	1972	GLTFQQN1971.719ASSMCVPDQDTAIR
735	06503:4	6	R.GLTFQQN[+2100.761]ASSMC[+57.021]VPDQDTAIR.V	HexNAc(5)Hex(4)Fuc(1)NeuAc(1)	C[+57], N[+2101]	1110.7145	4	4439.8363	4439.8369	0	-0.2	203	Specific	615.16	615.16	615.16	8.56	21	>sp|P01871|IGHM_HUMAN Immunoglobulin heavy constant mu OS=Homo sapiens OX=9606 GN=IGHM PE=1 SV=4	14	l1_210401_ref_hserum_faims_35_002.10573.10573.4	controllerType=0 controllerNumber=1 scan=10573	28.6077	35	2	2101	GLTFQQN2100.761ASSMCVPDQDTAIR
736	08110:3	6	K.STGKPTLYN[+1216.423]VSLVMSDTAGTC[+57.021].Y	HexNAc(2)Hex(5)	C[+57], N[+1216]	1140.165	3	3418.4804	3418.4646	0	4.6	432	CRagged	353.44	353.44	336.18	4.22	21	>sp|P01871|IGHM_HUMAN Immunoglobulin heavy constant mu OS=Homo sapiens OX=9606 GN=IGHM PE=1 SV=4	14	l1_210401_ref_hserum_faims_35_002.12277.12277.3	controllerType=0 controllerNumber=1 scan=12277	31.5191	35	2	1216	STGKPTLYN1216.423VSLVMSDTAGTC
737	08113:3	6	K.STGKPTLYN[+1378.476]VSLVMSDTAGTC[+57.021].Y	HexNAc(2)Hex(6)	C[+57], N[+1378]	1194.1777	3	3580.5185	3580.5174	0	0.3	432	CRagged	447.03	447.03	327.08	6.49	21	>sp|P01871|IGHM_HUMAN Immunoglobulin heavy constant mu OS=Homo sapiens OX=9606 GN=IGHM PE=1 SV=4	14	l1_210401_ref_hserum_faims_35_002.12280.12280.3	controllerType=0 controllerNumber=1 scan=12280	31.5265	35	2	1378	STGKPTLYN1378.476VSLVMSDTAGTC
738	08977:3	6	K.STGKPTLYN[+1216.423]VSLVMSDTAGTC[+57.021]Y.-	HexNAc(2)Hex(5)	C[+57], N[+1216]	1194.5159	3	3581.5332	3581.5279	0	1.5	432	CRagged	294.61	294.61	284.61	5.37	21	>sp|P01871|IGHM_HUMAN Immunoglobulin heavy constant mu OS=Homo sapiens OX=9606 GN=IGHM PE=1 SV=4	14	l1_210401_ref_hserum_faims_35_002.13199.13199.3	controllerType=0 controllerNumber=1 scan=13199	33.2504	35	2	1216	STGKPTLYN1216.423VSLVMSDTAGTCY
739	08981:3	6	K.STGKPTLYN[+1378.476]VSLVMSDTAGTC[+57.021]Y.-	HexNAc(2)Hex(6)	C[+57], N[+1378]	1248.5347	3	3743.5896	3743.5807	0	2.4	432	CRagged	304.54	304.54	285.11	5.01	21	>sp|P01871|IGHM_HUMAN Immunoglobulin heavy constant mu OS=Homo sapiens OX=9606 GN=IGHM PE=1 SV=4	14	l1_210401_ref_hserum_faims_35_002.13203.13203.3	controllerType=0 controllerNumber=1 scan=13203	33.2624	35	2	1378	STGKPTLYN1378.476VSLVMSDTAGTCY
740	02784:3	7	K.IPC[+57.021]SQPPQIEHGTIN[+2204.772]SSR.S	HexNAc(4)Hex(5)NeuAc(2)	C[+57], N[+2205]	1409.2599	3	4225.7653	4225.7593	0	1.4	868	Specific	307.58	307.58	307.58	5.03	20	>sp|P08603|CFAH_HUMAN Complement factor H OS=Homo sapiens OX=9606 GN=CFH PE=1 SV=4	20	l1_210401_ref_hserum_faims_35_002.6624.6624.3	controllerType=0 controllerNumber=1 scan=6624	21.6083	35	2	2205	IPCSQPPQIEHGTIN2204.772SSR
741	01487:3	7	R.ISEEN[+1954.704]ETTC[+57.021]YMGK.W	HexNAc(5)Hex(4)NeuAc(1)	C[+57], N[+1955]	1172.7978	3	3516.3788	3516.3545	0	6.9	907	Specific	14.77	14.77	14.77	1.58	20	>sp|P08603|CFAH_HUMAN Complement factor H OS=Homo sapiens OX=9606 GN=CFH PE=1 SV=4	20	l1_210401_ref_hserum_faims_35_002.5229.5229.3	controllerType=0 controllerNumber=1 scan=5229	19.202	35	2	1955	ISEEN1954.704ETTCYMGK
742	02072:3	7	R.ISEEN[+2204.772]ETTC[+57.021]YMGK.W	HexNAc(4)Hex(5)NeuAc(2)	C[+57], N[+2205]	1256.1473	3	3766.4273	3766.4233	0	1	907	Specific	214.15	214.15	214.15	4.32	20	>sp|P08603|CFAH_HUMAN Complement factor H OS=Homo sapiens OX=9606 GN=CFH PE=1 SV=4	20	l1_210401_ref_hserum_faims_35_002.5876.5876.3	controllerType=0 controllerNumber=1 scan=5876	20.2809	35	2	2205	ISEEN2204.772ETTCYMGK
743	02074:3	7	R.ISEEN[+2204.772]ETTC[+57.021]YMGK.W	HexNAc(4)Hex(5)NeuAc(2)	C[+57], N[+2205]	1256.1473	3	3766.4273	3766.4233	0	1	907	Specific	462.81	462.81	462.81	6.73	20	>sp|P08603|CFAH_HUMAN Complement factor H OS=Homo sapiens OX=9606 GN=CFH PE=1 SV=4	20	l1_210401_ref_hserum_faims_35_002.5878.5878.3	controllerType=0 controllerNumber=1 scan=5878	20.2839	35	2	2205	ISEEN2204.772ETTCYMGK
744	02048:3	7	K.MDGASN[+2204.772]VTC[+57.021]INSR.W	HexNAc(4)Hex(5)NeuAc(2)	C[+57], N[+2205]	1210.4722	3	3629.4021	3629.3981	0	1.1	1024	Specific	147.28	147.28	147.28	3.98	20	>sp|P08603|CFAH_HUMAN Complement factor H OS=Homo sapiens OX=9606 GN=CFH PE=1 SV=4	20	l1_210401_ref_hserum_faims_35_002.5851.5851.3	controllerType=0 controllerNumber=1 scan=5851	20.239	35	2	2205	MDGASN2204.772VTCINSR
745	02050:3	7	K.MDGASN[+2204.772]VTC[+57.021]INSR.W	HexNAc(4)Hex(5)NeuAc(2)	C[+57], N[+2205]	1210.4722	3	3629.4021	3629.3981	0	1.1	1024	Specific	461.08	461.08	461.08	6.73	20	>sp|P08603|CFAH_HUMAN Complement factor H OS=Homo sapiens OX=9606 GN=CFH PE=1 SV=4	20	l1_210401_ref_hserum_faims_35_002.5853.5853.3	controllerType=0 controllerNumber=1 scan=5853	20.2434	35	2	2205	MDGASN2204.772VTCINSR
746	07863:3	8	K.VC[+57.021]QDC[+57.021]PLLAPLN[+1913.677]DTR.V	HexNAc(4)Hex(5)NeuAc(1)	C[+57]*2, N[+1914]	1229.1793	3	3685.5232	3685.5236	0	-0.1	145	Specific	121.49	121.49	121.49	3.86	8	>sp|P02765|FETUA_HUMAN Alpha-2-HS-glycoprotein OS=Homo sapiens OX=9606 GN=AHSG PE=1 SV=2	28	l1_210401_ref_hserum_faims_35_002.12018.12018.3	controllerType=0 controllerNumber=1 scan=12018	31.0321	35	2	1914	VCQDCPLLAPLN1913.677DTR
747	08412:3	8	K.VC[+57.021]QDC[+57.021]PLLAPLN[+2204.772]DTR.V	HexNAc(4)Hex(5)NeuAc(2)	C[+57]*2, N[+2205]	1326.2126	3	3976.6232	3976.619	0	1.1	145	Specific	517.84	517.84	517.84	7.46	8	>sp|P02765|FETUA_HUMAN Alpha-2-HS-glycoprotein OS=Homo sapiens OX=9606 GN=AHSG PE=1 SV=2	28	l1_210401_ref_hserum_faims_35_002.12594.12594.3	controllerType=0 controllerNumber=1 scan=12594	32.1295	35	2	2205	VCQDCPLLAPLN2204.772DTR
748	08414:3	8	K.VC[+57.021]QDC[+57.021]PLLAPLN[+2204.772]DTR.V	HexNAc(4)Hex(5)NeuAc(2)	C[+57]*2, N[+2205]	1326.2126	3	3976.6232	3976.619	0	1.1	145	Specific	644.79	644.79	644.79	9.28	8	>sp|P02765|FETUA_HUMAN Alpha-2-HS-glycoprotein OS=Homo sapiens OX=9606 GN=AHSG PE=1 SV=2	28	l1_210401_ref_hserum_faims_35_002.12596.12596.3	controllerType=0 controllerNumber=1 scan=12596	32.1332	35	2	2205	VCQDCPLLAPLN2204.772DTR
749	07865:3	8	K.VC[+57.021]QDC[+57.021]PLLAPLN[+1913.677]DTR.V	HexNAc(4)Hex(5)NeuAc(1)	C[+57]*2, N[+1914]	1229.1793	3	3685.5232	3685.5236	0	-0.1	145	Specific	655.11	655.11	655.11	9.85	8	>sp|P02765|FETUA_HUMAN Alpha-2-HS-glycoprotein OS=Homo sapiens OX=9606 GN=AHSG PE=1 SV=2	28	l1_210401_ref_hserum_faims_35_002.12020.12020.3	controllerType=0 controllerNumber=1 scan=12020	31.0384	35	2	1914	VCQDCPLLAPLN1913.677DTR
750	08752:3	8	K.AALAAFNAQNN[+2204.772]GSNFQLEEISR.A	HexNAc(4)Hex(5)NeuAc(2)	N[+2205]	1523.9806	3	4569.9274	4569.9256	0	0.4	166	Specific	140.94	140.94	140.94	3.57	8	>sp|P02765|FETUA_HUMAN Alpha-2-HS-glycoprotein OS=Homo sapiens OX=9606 GN=AHSG PE=1 SV=2	28	l1_210401_ref_hserum_faims_35_002.12961.12961.3	controllerType=0 controllerNumber=1 scan=12961	32.7723	35	2	2205	AALAAFNAQNN2204.772GSNFQLEEISR
751	08754:3	8	K.AALAAFNAQNN[+2204.772]GSNFQLEEISR.A	HexNAc(4)Hex(5)NeuAc(2)	N[+2205]	1523.9806	3	4569.9274	4569.9256	0	0.4	166	Specific	714.77	714.77	714.77	10.56	8	>sp|P02765|FETUA_HUMAN Alpha-2-HS-glycoprotein OS=Homo sapiens OX=9606 GN=AHSG PE=1 SV=2	28	l1_210401_ref_hserum_faims_35_002.12963.12963.3	controllerType=0 controllerNumber=1 scan=12963	32.7784	35	2	2205	AALAAFNAQNN2204.772GSNFQLEEISR
752	05505:3	9	R.SWPAVGN[+2350.830]C[+57.021]SSALR.W	HexNAc(4)Hex(5)Fuc(1)NeuAc(2)	C[+57], N[+2351]	1252.5064	3	3755.5047	3755.4992	0	1.5	181	Specific	300.31	300.31	300.31	5.18	13	>sp|P02790|HEMO_HUMAN Hemopexin OS=Homo sapiens OX=9606 GN=HPX PE=1 SV=2	23	l1_210401_ref_hserum_faims_35_002.9491.9491.3	controllerType=0 controllerNumber=1 scan=9491	26.7076	35	2	2351	SWPAVGN2350.830CSSALR
753	05562:3	9	R.SWPAVGN[+2204.772]C[+57.021]SSALR.W	HexNAc(4)Hex(5)NeuAc(2)	C[+57], N[+2205]	1203.8174	3	3609.4378	3609.4413	0	-1	181	Specific	606.01	606.01	606.01	8.28	13	>sp|P02790|HEMO_HUMAN Hemopexin OS=Homo sapiens OX=9606 GN=HPX PE=1 SV=2	23	l1_210401_ref_hserum_faims_35_002.9550.9550.3	controllerType=0 controllerNumber=1 scan=9550	26.8067	35	2	2205	SWPAVGN2204.772CSSALR
754	05507:3	9	R.SWPAVGN[+2350.830]C[+57.021]SSALR.W	HexNAc(4)Hex(5)Fuc(1)NeuAc(2)	C[+57], N[+2351]	1252.5064	3	3755.5047	3755.4992	0	1.5	181	Specific	619.89	619.89	619.89	8.8	13	>sp|P02790|HEMO_HUMAN Hemopexin OS=Homo sapiens OX=9606 GN=HPX PE=1 SV=2	23	l1_210401_ref_hserum_faims_35_002.9493.9493.3	controllerType=0 controllerNumber=1 scan=9493	26.714	35	2	2351	SWPAVGN2350.830CSSALR
755	05564:3	9	R.SWPAVGN[+2204.772]C[+57.021]SSALR.W	HexNAc(4)Hex(5)NeuAc(2)	C[+57], N[+2205]	1203.8174	3	3609.4378	3609.4413	0	-1	181	Specific	724.4	724.4	724.4	10.28	13	>sp|P02790|HEMO_HUMAN Hemopexin OS=Homo sapiens OX=9606 GN=HPX PE=1 SV=2	23	l1_210401_ref_hserum_faims_35_002.9552.9552.3	controllerType=0 controllerNumber=1 scan=9552	26.8108	35	2	2205	SWPAVGN2204.772CSSALR
756	08817:3	9	K.ALPQPQN[+1913.677]VTSLLGC[+57.021]TH.-	HexNAc(4)Hex(5)NeuAc(1)	C[+57], N[+1914]	1217.1924	3	3649.5628	3649.5566	0	1.7	447	CRagged	248.22	248.22	248.22	5.27	13	>sp|P02790|HEMO_HUMAN Hemopexin OS=Homo sapiens OX=9606 GN=HPX PE=1 SV=2	23	l1_210401_ref_hserum_faims_35_002.13031.13031.3	controllerType=0 controllerNumber=1 scan=13031	32.9047	35	2	1914	ALPQPQN1913.677VTSLLGCTH
757	09312:3	9	K.ALPQPQN[+2204.772]VTSLLGC[+57.021]TH.-	HexNAc(4)Hex(5)NeuAc(2)	C[+57], N[+2205]	1314.2238	3	3940.6569	3940.652	0	1.2	447	CRagged	563.15	563.15	563.15	8.28	13	>sp|P02790|HEMO_HUMAN Hemopexin OS=Homo sapiens OX=9606 GN=HPX PE=1 SV=2	23	l1_210401_ref_hserum_faims_35_002.13554.13554.3	controllerType=0 controllerNumber=1 scan=13554	33.8562	35	2	2205	ALPQPQN2204.772VTSLLGCTH
758	08819:3	9	K.ALPQPQN[+1913.677]VTSLLGC[+57.021]TH.-	HexNAc(4)Hex(5)NeuAc(1)	C[+57], N[+1914]	1217.1924	3	3649.5628	3649.5566	0	1.7	447	CRagged	701.75	701.75	701.75	11.28	13	>sp|P02790|HEMO_HUMAN Hemopexin OS=Homo sapiens OX=9606 GN=HPX PE=1 SV=2	23	l1_210401_ref_hserum_faims_35_002.13033.13033.3	controllerType=0 controllerNumber=1 scan=13033	32.9103	35	2	1914	ALPQPQN1913.677VTSLLGCTH
759	09314:3	9	K.ALPQPQN[+2204.772]VTSLLGC[+57.021]TH.-	HexNAc(4)Hex(5)NeuAc(2)	C[+57], N[+2205]	1314.2238	3	3940.6569	3940.652	0	1.2	447	CRagged	726.75	726.75	726.75	11.28	13	>sp|P02790|HEMO_HUMAN Hemopexin OS=Homo sapiens OX=9606 GN=HPX PE=1 SV=2	23	l1_210401_ref_hserum_faims_35_002.13556.13556.3	controllerType=0 controllerNumber=1 scan=13556	33.8597	35	2	2205	ALPQPQN2204.772VTSLLGCTH
760	00327:3	10	K.PREEQYN[+2059.735]STYR.V	HexNAc(4)Hex(5)Fuc(1)NeuAc(1)	N[+2060]	1168.1403	3	3502.4064	3502.4008	0	1.6	174	Specific	90.17	90.17	90.17	1.9	18	>sp|P01857|IGHG1_HUMAN Immunoglobulin heavy constant gamma 1 OS=Homo sapiens OX=9606 GN=IGHG1 PE=1 SV=1	11	l1_210401_ref_hserum_faims_35_002.3869.3869.3	controllerType=0 controllerNumber=1 scan=3869	16.6627	35	2	2060	PREEQYN2059.735STYR
761	00355:3	10	R.EEQYN[+1606.587]STYR.V	HexNAc(4)Hex(4)Fuc(1)	N[+1607]	932.707	3	2796.1064	2796.0987	0	2.8	176	Specific	80.6	61.96	61.96	1.84	18	>sp|P01857|IGHG1_HUMAN Immunoglobulin heavy constant gamma 1 OS=Homo sapiens OX=9606 GN=IGHG1 PE=1 SV=1	11	l1_210401_ref_hserum_faims_35_002.3904.3904.3	controllerType=0 controllerNumber=1 scan=3904	16.7434	35	2	1607	EEQYN1606.587STYR
762	00335:2	10	R.EEQYN[+1403.507]STYR.V	HexNAc(3)Hex(4)Fuc(1)	N[+1404]	1297.0192	2	2593.0311	2593.0193	0	4.6	176	Specific	137.74	136.57	136.57	1.78	18	>sp|P01857|IGHG1_HUMAN Immunoglobulin heavy constant gamma 1 OS=Homo sapiens OX=9606 GN=IGHG1 PE=1 SV=1	11	l1_210401_ref_hserum_faims_35_002.3879.3879.2	controllerType=0 controllerNumber=1 scan=3879	16.6835	35	2	1404	EEQYN1403.507STYR
763	00348:2	10	R.EEQYN[+1241.454]STYR.V	HexNAc(3)Hex(3)Fuc(1)	N[+1241]	1215.9889	2	2430.9706	2430.9665	0	1.7	176	Specific	143.71	100.38	100.38	2.53	18	>sp|P01857|IGHG1_HUMAN Immunoglobulin heavy constant gamma 1 OS=Homo sapiens OX=9606 GN=IGHG1 PE=1 SV=1	11	l1_210401_ref_hserum_faims_35_002.3895.3895.2	controllerType=0 controllerNumber=1 scan=3895	16.7224	35	2	1241	EEQYN1241.454STYR
764	00461:2	10	R.EEQYN[+1298.476]STYR.V	HexNAc(4)Hex(3)	N[+1298]	1244.5013	2	2487.9953	2487.988	0	2.9	176	Specific	303.89	233.76	233.76	4.81	18	>sp|P01857|IGHG1_HUMAN Immunoglobulin heavy constant gamma 1 OS=Homo sapiens OX=9606 GN=IGHG1 PE=1 SV=1	11	l1_210401_ref_hserum_faims_35_002.4018.4018.2	controllerType=0 controllerNumber=1 scan=4018	16.953	35	2	1298	EEQYN1298.476STYR
765	00349:2	10	R.EEQYN[+1241.454]STYR.V	HexNAc(3)Hex(3)Fuc(1)	N[+1241]	1215.9889	2	2430.9706	2430.9665	0	1.7	176	Specific	332.23	280.17	280.17	5.02	18	>sp|P01857|IGHG1_HUMAN Immunoglobulin heavy constant gamma 1 OS=Homo sapiens OX=9606 GN=IGHG1 PE=1 SV=1	11	l1_210401_ref_hserum_faims_35_002.3896.3896.2	controllerType=0 controllerNumber=1 scan=3896	16.7247	35	2	1241	EEQYN1241.454STYR
766	00336:2	10	R.EEQYN[+1403.507]STYR.V	HexNAc(3)Hex(4)Fuc(1)	N[+1404]	1297.0192	2	2593.0311	2593.0193	0	4.6	176	Specific	376.72	299.75	299.75	4.22	18	>sp|P01857|IGHG1_HUMAN Immunoglobulin heavy constant gamma 1 OS=Homo sapiens OX=9606 GN=IGHG1 PE=1 SV=1	11	l1_210401_ref_hserum_faims_35_002.3880.3880.2	controllerType=0 controllerNumber=1 scan=3880	16.6858	35	2	1404	EEQYN1403.507STYR
767	03031:3	11	K.EHEGAIYPDN[+1913.677]TTDFQR.A	HexNAc(4)Hex(5)NeuAc(1)	N[+1914]	1269.5147	3	3806.5296	3806.518	0	3	129	Specific	119.65	119.65	119.65	3.92	15	>sp|P00450|CERU_HUMAN Ceruloplasmin OS=Homo sapiens OX=9606 GN=CP PE=1 SV=1	21	l1_210401_ref_hserum_faims_35_002.6887.6887.3	controllerType=0 controllerNumber=1 scan=6887	22.0526	35	2	1914	EHEGAIYPDN1913.677TTDFQR
768	03462:3	11	K.EHEGAIYPDN[+2204.772]TTDFQR.A	HexNAc(4)Hex(5)NeuAc(2)	N[+2205]	1366.5469	3	4097.6262	4097.6134	0	3.1	129	Specific	272.87	250.26	250.26	4.34	15	>sp|P00450|CERU_HUMAN Ceruloplasmin OS=Homo sapiens OX=9606 GN=CP PE=1 SV=1	21	l1_210401_ref_hserum_faims_35_002.7350.7350.3	controllerType=0 controllerNumber=1 scan=7350	22.8065	35	2	2205	EHEGAIYPDN2204.772TTDFQR
769	03581:3	11	K.EHEGAIYPDN[+3007.058]TTDFQR.A	HexNAc(5)Hex(6)Fuc(1)NeuAc(3)	N[+3007]	1633.9775	3	4899.9179	4899.8989	0	3.9	129	Specific	274.82	274.82	274.82	4.22	15	>sp|P00450|CERU_HUMAN Ceruloplasmin OS=Homo sapiens OX=9606 GN=CP PE=1 SV=1	21	l1_210401_ref_hserum_faims_35_002.7478.7478.3	controllerType=0 controllerNumber=1 scan=7478	23.0247	35	2	3007	EHEGAIYPDN3007.058TTDFQR
770	03606:3	11	K.EHEGAIYPDN[+2861.000]TTDFQR.A	HexNAc(5)Hex(6)NeuAc(3)	N[+2861]	1585.2863	3	4753.8444	4753.841	0	0.7	129	Specific	284.18	247.36	247.36	5.47	15	>sp|P00450|CERU_HUMAN Ceruloplasmin OS=Homo sapiens OX=9606 GN=CP PE=1 SV=1	21	l1_210401_ref_hserum_faims_35_002.7505.7505.3	controllerType=0 controllerNumber=1 scan=7505	23.0688	35	2	2861	EHEGAIYPDN2861.000TTDFQR
771	03033:3	11	K.EHEGAIYPDN[+1913.677]TTDFQR.A	HexNAc(4)Hex(5)NeuAc(1)	N[+1914]	1269.5147	3	3806.5296	3806.518	0	3	129	Specific	480.96	480.96	480.96	7.1	15	>sp|P00450|CERU_HUMAN Ceruloplasmin OS=Homo sapiens OX=9606 GN=CP PE=1 SV=1	21	l1_210401_ref_hserum_faims_35_002.6889.6889.3	controllerType=0 controllerNumber=1 scan=6889	22.0558	35	2	1914	EHEGAIYPDN1913.677TTDFQR
772	09456:3	11	K.AGLQAFFQVQEC[+57.021]N[+2204.772]K.S	HexNAc(4)Hex(5)NeuAc(2)	C[+57], N[+2205]	1282.1912	3	3844.5591	3844.5621	0	-0.8	346	Specific	353.41	339.02	339.02	5.29	15	>sp|P00450|CERU_HUMAN Ceruloplasmin OS=Homo sapiens OX=9606 GN=CP PE=1 SV=1	21	l1_210401_ref_hserum_faims_35_002.13715.13715.3	controllerType=0 controllerNumber=1 scan=13715	34.1616	35	2	2205	AGLQAFFQVQECN2204.772K
773	07512:3	11	K.EN[+1913.677]LTAPGSDSAVFFEQGTTR.I	HexNAc(4)Hex(5)NeuAc(1)	N[+1914]	1347.5628	3	4040.6739	4040.6759	0	-0.5	396	Specific	34.87	34.87	34.87	1.81	15	>sp|P00450|CERU_HUMAN Ceruloplasmin OS=Homo sapiens OX=9606 GN=CP PE=1 SV=1	21	l1_210401_ref_hserum_faims_35_002.11652.11652.3	controllerType=0 controllerNumber=1 scan=11652	30.4196	35	2	1914	EN1913.677LTAPGSDSAVFFEQGTTR
774	06631:4	14	R.LAGKPTHVN[+2553.910]VSVVMAEVDGTC[+57.021].Y	HexNAc(5)Hex(5)Fuc(1)NeuAc(2)	C[+57], N[+2554]	1185.2538	4	4737.9935	4737.9885	0	1.1	332	CRagged	184.59	184.59	184.59	4.51	10	>sp|P01876|IGHA1_HUMAN Immunoglobulin heavy constant alpha 1 OS=Homo sapiens OX=9606 GN=IGHA1 PE=1 SV=2	9	l1_210401_ref_hserum_faims_35_002.10707.10707.4	controllerType=0 controllerNumber=1 scan=10707	28.8336	35	2	2554	LAGKPTHVN2553.910VSVVMAEVDGTC
775	07943:3	14	R.LAGKPTHVN[+1378.476]VSVVMAEVDGTC[+57.021]Y.-	HexNAc(2)Hex(6)	C[+57], N[+1378]	1242.5436	3	3725.6164	3725.6178	0	-0.4	332	CRagged	111.76	111.76	111.76	3.57	10	>sp|P01876|IGHA1_HUMAN Immunoglobulin heavy constant alpha 1 OS=Homo sapiens OX=9606 GN=IGHA1 PE=1 SV=2	9	l1_210401_ref_hserum_faims_35_002.12101.12101.3	controllerType=0 controllerNumber=1 scan=12101	31.1832	35	2	1378	LAGKPTHVN1378.476VSVVMAEVDGTCY
776	05340:3	16	R.QDQC[+57.021]IYN[+2278.809]TTYLNVQR.E	HexNAc(5)Hex(6)NeuAc(1)	C[+57], N[+2279]	1398.9086	3	4194.7113	4194.7059	0	1.3	87	Specific	65.25	65.25	65.25	2.32	9	>sp|P02763|A1AG1_HUMAN Alpha-1-acid glycoprotein 1 OS=Homo sapiens OX=9606 GN=ORM1 PE=1 SV=1	2	l1_210401_ref_hserum_faims_35_002.9320.9320.3	controllerType=0 controllerNumber=1 scan=9320	26.4317	35	2	2279	QDQCIYN2278.809TTYLNVQR
777	06911:3	16	R.QDQC[+57.021]IYN[+2553.910]TTYLNVQR.E	HexNAc(5)Hex(5)Fuc(1)NeuAc(2)	C[+57], N[+2554]	1490.2629	3	4468.7741	4469.8064	-1	-6.5	87	Specific	97.36	97.36	97.36	2.38	9	>sp|P02763|A1AG1_HUMAN Alpha-1-acid glycoprotein 1 OS=Homo sapiens OX=9606 GN=ORM1 PE=1 SV=1	2	l1_210401_ref_hserum_faims_35_002.10999.10999.3	controllerType=0 controllerNumber=1 scan=10999	29.3089	35	2	2554	QDQCIYN2553.910TTYLNVQR
778	05981:3	16	R.QDQC[+57.021]IYN[+2861.000]TTYLNVQR.E	HexNAc(5)Hex(6)NeuAc(3)	C[+57], N[+2861]	1592.9732	3	4776.9051	4776.8967	0	1.7	87	Specific	290.93	290.93	290.93	5.35	9	>sp|P02763|A1AG1_HUMAN Alpha-1-acid glycoprotein 1 OS=Homo sapiens OX=9606 GN=ORM1 PE=1 SV=1	2	l1_210401_ref_hserum_faims_35_002.10022.10022.3	controllerType=0 controllerNumber=1 scan=10022	27.6623	35	2	2861	QDQCIYN2861.000TTYLNVQR
779	05909:3	16	R.QDQC[+57.021]IYN[+2861.000]TTYLNVQR.E	HexNAc(5)Hex(6)NeuAc(3)	C[+57], N[+2861]	1592.9736	3	4776.9062	4776.8967	0	2	87	Specific	350.68	350.68	350.68	5.44	9	>sp|P02763|A1AG1_HUMAN Alpha-1-acid glycoprotein 1 OS=Homo sapiens OX=9606 GN=ORM1 PE=1 SV=1	2	l1_210401_ref_hserum_faims_35_002.9945.9945.3	controllerType=0 controllerNumber=1 scan=9945	27.5328	35	2	2861	QDQCIYN2861.000TTYLNVQR
780	05970:3	16	R.QDQC[+57.021]IYN[+2861.000]TTYLNVQR.E	HexNAc(5)Hex(6)NeuAc(3)	C[+57], N[+2861]	1592.9755	3	4776.912	4776.8967	0	3.2	87	Specific	362.81	362.81	362.81	5.63	9	>sp|P02763|A1AG1_HUMAN Alpha-1-acid glycoprotein 1 OS=Homo sapiens OX=9606 GN=ORM1 PE=1 SV=1	2	l1_210401_ref_hserum_faims_35_002.10010.10010.3	controllerType=0 controllerNumber=1 scan=10010	27.6408	35	2	2861	QDQCIYN2861.000TTYLNVQR
781	05563:3	17	K.PREEQYN[+2204.772]STFR.V	HexNAc(4)Hex(5)NeuAc(2)	N[+2205]	1211.1442	3	3631.4181	3631.4434	0	-7	221	Specific	154.7	154.7	154.7	1.91	7	>sp|P01860|IGHG3_HUMAN Immunoglobulin heavy constant gamma 3 OS=Homo sapiens OX=9606 GN=IGHG3 PE=1 SV=2	13	l1_210401_ref_hserum_faims_35_002.9551.9551.3	controllerType=0 controllerNumber=1 scan=9551	26.8084	35	2	2205	PREEQYN2204.772STFR
782	03621:3	18	R.GHVN[+2861.000]ITR.S	HexNAc(5)Hex(6)NeuAc(3)	N[+2861]	1219.8204	3	3657.4466	3657.4425	0	1.1	118	Specific	19.86	19.86	19.86	2.04	11	>sp|P00734|THRB_HUMAN Prothrombin OS=Homo sapiens OX=9606 GN=F2 PE=1 SV=2	25	l1_210401_ref_hserum_faims_35_002.7521.7521.3	controllerType=0 controllerNumber=1 scan=7521	23.1013	35	2	2861	GHVN2861.000ITR
783	03579:3	18	R.GHVN[+4102.455]ITR.S	HexNAc(8)Hex(9)Fuc(1)NeuAc(3)	N[+4102]	1633.9775	3	4899.9179	4898.897	1	3.6	118	Specific	24.69	24.69	24.69	1.6	11	>sp|P00734|THRB_HUMAN Prothrombin OS=Homo sapiens OX=9606 GN=F2 PE=1 SV=2	25	l1_210401_ref_hserum_faims_35_002.7476.7476.3	controllerType=0 controllerNumber=1 scan=7476	23.0183	35	2	4102	GHVN4102.455ITR
784	05036:3	18	K.N[+2805.994]FTENDLLVR.I	HexNAc(6)Hex(8)NeuAc(1)	N[+2806]	1342.5466	3	4025.6252	4026.6212	-1	1.8	416	Specific	25.97	25.97	25.97	3.18	11	>sp|P00734|THRB_HUMAN Prothrombin OS=Homo sapiens OX=9606 GN=F2 PE=1 SV=2	25	l1_210401_ref_hserum_faims_35_002.9004.9004.3	controllerType=0 controllerNumber=1 scan=9004	25.9335	35	2	2806	N2805.994FTENDLLVR
785	06743:3	18	K.N[+2204.772]FTENDLLVR.I	HexNAc(4)Hex(5)NeuAc(2)	N[+2205]	1142.4731	3	3425.4046	3425.3994	0	1.5	416	Specific	101.06	98.92	98.92	3.7	11	>sp|P00734|THRB_HUMAN Prothrombin OS=Homo sapiens OX=9606 GN=F2 PE=1 SV=2	25	l1_210401_ref_hserum_faims_35_002.10824.10824.3	controllerType=0 controllerNumber=1 scan=10824	29.0238	35	2	2205	N2204.772FTENDLLVR
786	06745:3	18	K.N[+2204.772]FTENDLLVR.I	HexNAc(4)Hex(5)NeuAc(2)	N[+2205]	1142.4731	3	3425.4046	3425.3994	0	1.5	416	Specific	231.74	231.74	231.74	4.84	11	>sp|P00734|THRB_HUMAN Prothrombin OS=Homo sapiens OX=9606 GN=F2 PE=1 SV=2	25	l1_210401_ref_hserum_faims_35_002.10826.10826.3	controllerType=0 controllerNumber=1 scan=10826	29.0268	35	2	2205	N2204.772FTENDLLVR
787	02610:3	20	R.EEQFN[+1444.534]STFR.V	HexNAc(4)Hex(3)Fuc(1)	N[+1445]	868.0235	3	2602.056	2602.056	0	0	172	Specific	85.5	85.5	85.5	1.56	7	>sp|P01859|IGHG2_HUMAN Immunoglobulin heavy constant gamma 2 OS=Homo sapiens OX=9606 GN=IGHG2 PE=1 SV=2	12	l1_210401_ref_hserum_faims_35_002.6442.6442.3	controllerType=0 controllerNumber=1 scan=6442	21.3077	35	2	1445	EEQFN1444.534STFR
788	02528:2	20	R.EEQFN[+1403.507]STFR.V	HexNAc(3)Hex(4)Fuc(1)	N[+1404]	1281.0213	2	2561.0353	2561.0295	0	2.3	172	Specific	309.66	239.35	239.35	4.81	7	>sp|P01859|IGHG2_HUMAN Immunoglobulin heavy constant gamma 2 OS=Homo sapiens OX=9606 GN=IGHG2 PE=1 SV=2	12	l1_210401_ref_hserum_faims_35_002.6355.6355.2	controllerType=0 controllerNumber=1 scan=6355	21.1385	35	2	1404	EEQFN1403.507STFR
789	02498:2	20	R.EEQFN[+1241.454]STFR.V	HexNAc(3)Hex(3)Fuc(1)	N[+1241]	1199.9928	2	2398.9784	2398.9767	0	0.7	172	Specific	361.18	361.18	361.18	5.69	7	>sp|P01859|IGHG2_HUMAN Immunoglobulin heavy constant gamma 2 OS=Homo sapiens OX=9606 GN=IGHG2 PE=1 SV=2	12	l1_210401_ref_hserum_faims_35_002.6324.6324.2	controllerType=0 controllerNumber=1 scan=6324	21.0833	35	2	1241	EEQFN1241.454STFR
790	01158:3	23	K.HYTN[+2059.735]SSQDVTVPC[+57.021]R.V	HexNAc(4)Hex(5)Fuc(1)NeuAc(1)	C[+57], N[+2060]	1241.8356	3	3723.4923	3723.4842	0	2.2	89	Specific	234.13	234.13	234.13	4.78	5	>sp|P01877|IGHA2_HUMAN Immunoglobulin heavy constant alpha 2 OS=Homo sapiens OX=9606 GN=IGHA2 PE=1 SV=4	10	l1_210401_ref_hserum_faims_35_002.4869.4869.3	controllerType=0 controllerNumber=1 scan=4869	18.5678	35	2	2060	HYTN2059.735SSQDVTVPCR
791	03167:3	23	K.TPLTAN[+2350.830]ITK.S	HexNAc(4)Hex(5)Fuc(1)NeuAc(2)	N[+2351]	1103.8009	3	3309.3882	3309.3871	0	0.3	200	Specific	175.72	54.88	54.88	2.77	5	>sp|P01877|IGHA2_HUMAN Immunoglobulin heavy constant alpha 2 OS=Homo sapiens OX=9606 GN=IGHA2 PE=1 SV=4	10	l1_210401_ref_hserum_faims_35_002.7033.7033.3	controllerType=0 controllerNumber=1 scan=7033	22.2834	35	2	2351	TPLTAN2350.830ITK
792	03169:3	23	K.TPLTAN[+2350.830]ITK.S	HexNAc(4)Hex(5)Fuc(1)NeuAc(2)	N[+2351]	1103.8009	3	3309.3882	3309.3871	0	0.3	200	Specific	397.05	186.7	186.7	4.56	5	>sp|P01877|IGHA2_HUMAN Immunoglobulin heavy constant alpha 2 OS=Homo sapiens OX=9606 GN=IGHA2 PE=1 SV=4	10	l1_210401_ref_hserum_faims_35_002.7035.7035.3	controllerType=0 controllerNumber=1 scan=7035	22.2865	35	2	2351	TPLTAN2350.830ITK
793	00313:3	25	R.DIENFN[+2861.000]STQK.F	HexNAc(5)Hex(6)NeuAc(3)	N[+2861]	1353.1902	3	4057.5562	4056.559	1	-1.5	28	Specific	8.98	8.98	8.98	1.76	6	>sp|P43652|AFAM_HUMAN Afamin OS=Homo sapiens OX=9606 GN=AFM PE=1 SV=1	29	l1_210401_ref_hserum_faims_35_002.3848.3848.3	controllerType=0 controllerNumber=1 scan=3848	16.6081	35	2	2861	DIENFN2861.000STQK
794	00027:3	25	K.HN[+2204.772]FSHC[+57.021]C[+57.021]SK.V	HexNAc(4)Hex(5)NeuAc(2)	C[+57]*2, N[+2205]	1127.7499	3	3381.2352	3381.2398	0	-1.4	108	Specific	68.66	68.66	68.66	2.16	6	>sp|P43652|AFAM_HUMAN Afamin OS=Homo sapiens OX=9606 GN=AFM PE=1 SV=1	29	l1_210401_ref_hserum_faims_35_002.3219.3219.3	controllerType=0 controllerNumber=1 scan=3219	14.6613	35	2	2205	HN2204.772FSHCCSK
795	00028:3	25	K.HN[+2204.772]FSHC[+57.021]C[+57.021]SK.V	HexNAc(4)Hex(5)NeuAc(2)	C[+57]*2, N[+2205]	1127.7499	3	3381.2352	3381.2398	0	-1.4	108	Specific	185.78	185.78	185.78	3.39	6	>sp|P43652|AFAM_HUMAN Afamin OS=Homo sapiens OX=9606 GN=AFM PE=1 SV=1	29	l1_210401_ref_hserum_faims_35_002.3220.3220.3	controllerType=0 controllerNumber=1 scan=3220	14.6644	35	2	2205	HN2204.772FSHCCSK
796	04093:3	26	R.ITYSIVQTN[+3007.058]C[+57.021]SK.E	HexNAc(5)Hex(6)Fuc(1)NeuAc(3)	C[+57], N[+3007]	1474.261	3	4420.7686	4420.7622	0	1.4	197	Specific	237.04	237.04	237.04	4.66	5	>sp|P01042|KNG1_HUMAN Kininogen-1 OS=Homo sapiens OX=9606 GN=KNG1 PE=1 SV=2	27	l1_210401_ref_hserum_faims_35_002.8020.8020.3	controllerType=0 controllerNumber=1 scan=8020	23.9585	35	2	3007	ITYSIVQTN3007.058CSK
797	04115:3	26	R.ITYSIVQTN[+2861.000]C[+57.021]SK.E	HexNAc(5)Hex(6)NeuAc(3)	C[+57], N[+2861]	1425.5755	3	4274.7119	4274.7043	0	1.8	197	Specific	387.5	387.5	387.5	6.61	5	>sp|P01042|KNG1_HUMAN Kininogen-1 OS=Homo sapiens OX=9606 GN=KNG1 PE=1 SV=2	27	l1_210401_ref_hserum_faims_35_002.8043.8043.3	controllerType=0 controllerNumber=1 scan=8043	24.0033	35	2	2861	ITYSIVQTN2861.000CSK
798	03578:3	27	R.EN[+2350.830]ISDPTSPLR.T	HexNAc(4)Hex(5)Fuc(1)NeuAc(2)	N[+2351]	1193.8232	3	3579.455	3579.4472	0	2.2	70	Specific	25.75	25.75	25.75	2.66	4	>sp|P01591|IGJ_HUMAN Immunoglobulin J chain OS=Homo sapiens OX=9606 GN=JCHAIN PE=1 SV=4	15	l1_210401_ref_hserum_faims_35_002.7475.7475.3	controllerType=0 controllerNumber=1 scan=7475	23.016	35	2	2351	EN2350.830ISDPTSPLR
799	03660:3	27	R.EN[+2204.772]ISDPTSPLR.T	HexNAc(4)Hex(5)NeuAc(2)	N[+2205]	1145.1363	3	3433.3942	3433.3892	0	1.4	70	Specific	107.56	107.56	107.56	1.93	4	>sp|P01591|IGJ_HUMAN Immunoglobulin J chain OS=Homo sapiens OX=9606 GN=JCHAIN PE=1 SV=4	15	l1_210401_ref_hserum_faims_35_002.7563.7563.3	controllerType=0 controllerNumber=1 scan=7563	23.1918	35	2	2205	EN2204.772ISDPTSPLR
800	03580:3	27	R.EN[+2350.830]ISDPTSPLR.T	HexNAc(4)Hex(5)Fuc(1)NeuAc(2)	N[+2351]	1193.8232	3	3579.455	3579.4472	0	2.2	70	Specific	167.14	167.14	167.14	3.63	4	>sp|P01591|IGJ_HUMAN Immunoglobulin J chain OS=Homo sapiens OX=9606 GN=JCHAIN PE=1 SV=4	15	l1_210401_ref_hserum_faims_35_002.7477.7477.3	controllerType=0 controllerNumber=1 scan=7477	23.0201	35	2	2351	EN2350.830ISDPTSPLR
801	07841:3	1	K.TVLTPATNHMGN[+1872.651]VTFTIPANR.E	HexNAc(3)Hex(6)NeuAc(1)	N[+1873]	1376.6097	3	4127.8145	4127.8106	0	0.9	74	Specific	18.44	18.44	18.44	1.92	46	>sp|P01024|CO3_HUMAN Complement C3 OS=Homo sapiens OX=9606 GN=C3 PE=1 SV=2	6	l1_210401_ref_hserum_faims_35_003.11968.11968.3	controllerType=0 controllerNumber=1 scan=11968	30.9082	35	3	1873	TVLTPATNHMGN1872.651VTFTIPANR
802	07283:4	1	K.TVLTPATNHMGN[+1378.476]VTFTIPANR.E	HexNAc(2)Hex(6)	N[+1378]	909.1649	4	3633.6378	3633.6358	0	0.5	74	Specific	275.36	275.36	54.27	4.84	46	>sp|P01024|CO3_HUMAN Complement C3 OS=Homo sapiens OX=9606 GN=C3 PE=1 SV=2	6	l1_210401_ref_hserum_faims_35_003.11353.11353.4	controllerType=0 controllerNumber=1 scan=11353	29.8446	35	3	1378	TVLTPATNHMGN1378.476VTFTIPANR
803	07255:3	1	K.TVLTPATNHMGN[+1540.529]VTFTIPANR.E	HexNAc(2)Hex(7)	N[+1541]	1265.9025	3	3795.693	3795.6886	0	1.2	74	Specific	327.47	327.47	327.47	5.39	46	>sp|P01024|CO3_HUMAN Complement C3 OS=Homo sapiens OX=9606 GN=C3 PE=1 SV=2	6	l1_210401_ref_hserum_faims_35_003.11323.11323.3	controllerType=0 controllerNumber=1 scan=11323	29.7862	35	3	1541	TVLTPATNHMGN1540.529VTFTIPANR
804	07843:3	1	K.TVLTPATNHMGN[+1872.651]VTFTIPANR.E	HexNAc(3)Hex(6)NeuAc(1)	N[+1873]	1376.6097	3	4127.8145	4127.8106	0	0.9	74	Specific	390.37	390.37	390.37	6.67	46	>sp|P01024|CO3_HUMAN Complement C3 OS=Homo sapiens OX=9606 GN=C3 PE=1 SV=2	6	l1_210401_ref_hserum_faims_35_003.11970.11970.3	controllerType=0 controllerNumber=1 scan=11970	30.9111	35	3	1873	TVLTPATNHMGN1872.651VTFTIPANR
805	07287:3	1	K.TVLTPATNHMGN[+1216.423]VTFTIPANR.E	HexNAc(2)Hex(5)	N[+1216]	1157.8639	3	3471.5773	3471.583	0	-1.6	74	Specific	487.63	487.63	46.09	7	46	>sp|P01024|CO3_HUMAN Complement C3 OS=Homo sapiens OX=9606 GN=C3 PE=1 SV=2	6	l1_210401_ref_hserum_faims_35_003.11357.11357.3	controllerType=0 controllerNumber=1 scan=11357	29.8555	35	3	1216	TVLTPATNHMGN1216.423VTFTIPANR
806	07257:3	1	K.TVLTPATNHMGN[+1540.529]VTFTIPANR.E	HexNAc(2)Hex(7)	N[+1541]	1265.9025	3	3795.693	3795.6886	0	1.2	74	Specific	597.19	597.19	597.19	7.82	46	>sp|P01024|CO3_HUMAN Complement C3 OS=Homo sapiens OX=9606 GN=C3 PE=1 SV=2	6	l1_210401_ref_hserum_faims_35_003.11325.11325.3	controllerType=0 controllerNumber=1 scan=11325	29.7922	35	3	1541	TVLTPATNHMGN1540.529VTFTIPANR
807	07285:4	1	K.TVLTPATNHMGN[+1378.476]VTFTIPANR.E	HexNAc(2)Hex(6)	N[+1378]	909.1649	4	3633.6378	3633.6358	0	0.5	74	Specific	684.25	684.25	335.13	9.82	46	>sp|P01024|CO3_HUMAN Complement C3 OS=Homo sapiens OX=9606 GN=C3 PE=1 SV=2	6	l1_210401_ref_hserum_faims_35_003.11355.11355.4	controllerType=0 controllerNumber=1 scan=11355	29.8495	35	3	1378	TVLTPATNHMGN1378.476VTFTIPANR
808	07312:3	1	K.TVLTPATNHMGN[+1216.423]VTFTIPANR.E	HexNAc(2)Hex(5)	N[+1216]	1157.8664	3	3471.5846	3471.583	0	0.5	74	Specific	707.38	707.38	213.54	10.82	46	>sp|P01024|CO3_HUMAN Complement C3 OS=Homo sapiens OX=9606 GN=C3 PE=1 SV=2	6	l1_210401_ref_hserum_faims_35_003.11383.11383.3	controllerType=0 controllerNumber=1 scan=11383	29.9065	35	3	1216	TVLTPATNHMGN1216.423VTFTIPANR
809	07289:3	1	K.TVLTPATNHMGN[+1216.423]VTFTIPANR.E	HexNAc(2)Hex(5)	N[+1216]	1157.8639	3	3471.5773	3471.583	0	-1.6	74	Specific	770.63	770.63	300.38	11.82	46	>sp|P01024|CO3_HUMAN Complement C3 OS=Homo sapiens OX=9606 GN=C3 PE=1 SV=2	6	l1_210401_ref_hserum_faims_35_003.11359.11359.3	controllerType=0 controllerNumber=1 scan=11359	29.8586	35	3	1216	TVLTPATNHMGN1216.423VTFTIPANR
810	07276:3	1	K.TVLTPATNHMGN[+1378.476]VTFTIPANR.E	HexNAc(2)Hex(6)	N[+1378]	1211.8841	3	3633.6377	3633.6358	0	0.5	74	Specific	797.91	797.91	357.01	11.82	46	>sp|P01024|CO3_HUMAN Complement C3 OS=Homo sapiens OX=9606 GN=C3 PE=1 SV=2	6	l1_210401_ref_hserum_faims_35_003.11345.11345.3	controllerType=0 controllerNumber=1 scan=11345	29.8338	35	3	1378	TVLTPATNHMGN1378.476VTFTIPANR
811	07314:3	1	K.TVLTPATNHMGN[+1216.423]VTFTIPANR.E	HexNAc(2)Hex(5)	N[+1216]	1157.8664	3	3471.5846	3471.583	0	0.5	74	Specific	854.55	854.55	378.99	13.82	46	>sp|P01024|CO3_HUMAN Complement C3 OS=Homo sapiens OX=9606 GN=C3 PE=1 SV=2	6	l1_210401_ref_hserum_faims_35_003.11385.11385.3	controllerType=0 controllerNumber=1 scan=11385	29.9105	35	3	1216	TVLTPATNHMGN1216.423VTFTIPANR
812	07274:3	1	K.TVLTPATNHMGN[+1378.476]VTFTIPANR.E	HexNAc(2)Hex(6)	N[+1378]	1211.8841	3	3633.6377	3633.6358	0	0.5	74	Specific	1006.12	1006.12	450.54	16.82	46	>sp|P01024|CO3_HUMAN Complement C3 OS=Homo sapiens OX=9606 GN=C3 PE=1 SV=2	6	l1_210401_ref_hserum_faims_35_003.11343.11343.3	controllerType=0 controllerNumber=1 scan=11343	29.8284	35	3	1378	TVLTPATNHMGN1378.476VTFTIPANR
813	05727:3	1	K.TVLTPATNHM[+15.995]GN[+1540.529]VTFTIPANR.E	HexNAc(2)Hex(7)	M[+16], N[+1541]	1271.2343	3	3811.6884	3811.6835	0	1.3	74	Specific	156.47	156.47	156.47	3.35	46	>sp|P01024|CO3_HUMAN Complement C3 OS=Homo sapiens OX=9606 GN=C3 PE=1 SV=2	6	l1_210401_ref_hserum_faims_35_003.9699.9699.3	controllerType=0 controllerNumber=1 scan=9699	27.0107	35	3	1541	TVLTPATNHMGN1540.529VTFTIPANR
814	05780:3	1	K.TVLTPATNHM[+15.995]GN[+1378.476]VTFTIPANR.E	HexNAc(2)Hex(6)	M[+16], N[+1378]	1217.2175	3	3649.6378	3649.6307	0	2	74	Specific	189.15	189.15	189.15	4.02	46	>sp|P01024|CO3_HUMAN Complement C3 OS=Homo sapiens OX=9606 GN=C3 PE=1 SV=2	6	l1_210401_ref_hserum_faims_35_003.9754.9754.3	controllerType=0 controllerNumber=1 scan=9754	27.1062	35	3	1378	TVLTPATNHMGN1378.476VTFTIPANR
815	07256:3	1	K.TVLTPATNHM[+15.995]GN[+1419.502]VTFTIPANR.E	HexNAc(3)Hex(5)	M[+16], N[+1420]	1230.8939	3	3690.6671	3690.6573	0	2.7	74	Specific	201.03	201.03	201.03	3.92	46	>sp|P01024|CO3_HUMAN Complement C3 OS=Homo sapiens OX=9606 GN=C3 PE=1 SV=2	6	l1_210401_ref_hserum_faims_35_003.11324.11324.3	controllerType=0 controllerNumber=1 scan=11324	29.7875	35	3	1420	TVLTPATNHMGN1419.502VTFTIPANR
816	06378:3	1	K.TVLTPATNHM[+15.995]GN[+1378.476]VTFTIPANR.E	HexNAc(2)Hex(6)	M[+16], N[+1378]	1217.2182	3	3649.64	3649.6307	0	2.6	74	Specific	224.07	224.07	224.07	4.27	46	>sp|P01024|CO3_HUMAN Complement C3 OS=Homo sapiens OX=9606 GN=C3 PE=1 SV=2	6	l1_210401_ref_hserum_faims_35_003.10410.10410.3	controllerType=0 controllerNumber=1 scan=10410	28.2688	35	3	1378	TVLTPATNHMGN1378.476VTFTIPANR
817	05831:3	1	K.TVLTPATNHM[+15.995]GN[+1216.423]VTFTIPANR.E	HexNAc(2)Hex(5)	M[+16], N[+1216]	1163.2004	3	3487.5866	3487.5779	0	2.5	74	Specific	258.31	258.31	258.31	2.95	46	>sp|P01024|CO3_HUMAN Complement C3 OS=Homo sapiens OX=9606 GN=C3 PE=1 SV=2	6	l1_210401_ref_hserum_faims_35_003.9807.9807.3	controllerType=0 controllerNumber=1 scan=9807	27.1935	35	3	1216	TVLTPATNHMGN1216.423VTFTIPANR
818	05720:3	1	K.TVLTPATNHM[+15.995]GN[+1378.476]VTFTIPANR.E	HexNAc(2)Hex(6)	M[+16], N[+1378]	1217.217	3	3649.6364	3649.6307	0	1.6	74	Specific	320.22	320.22	320.22	4.95	46	>sp|P01024|CO3_HUMAN Complement C3 OS=Homo sapiens OX=9606 GN=C3 PE=1 SV=2	6	l1_210401_ref_hserum_faims_35_003.9692.9692.3	controllerType=0 controllerNumber=1 scan=9692	26.9942	35	3	1378	TVLTPATNHMGN1378.476VTFTIPANR
819	06156:3	1	K.TVLTPATNHM[+15.995]GN[+1378.476]VTFTIPANR.E	HexNAc(2)Hex(6)	M[+16], N[+1378]	1217.2189	3	3649.6422	3649.6307	0	3.2	74	Specific	358.63	358.63	358.63	4.94	46	>sp|P01024|CO3_HUMAN Complement C3 OS=Homo sapiens OX=9606 GN=C3 PE=1 SV=2	6	l1_210401_ref_hserum_faims_35_003.10177.10177.3	controllerType=0 controllerNumber=1 scan=10177	27.8787	35	3	1378	TVLTPATNHMGN1378.476VTFTIPANR
820	05948:3	1	K.TVLTPATNHM[+15.995]GN[+1378.476]VTFTIPANR.E	HexNAc(2)Hex(6)	M[+16], N[+1378]	1217.215	3	3649.6305	3649.6307	0	-0.1	74	Specific	484.24	484.24	484.24	7	46	>sp|P01024|CO3_HUMAN Complement C3 OS=Homo sapiens OX=9606 GN=C3 PE=1 SV=2	6	l1_210401_ref_hserum_faims_35_003.9953.9953.3	controllerType=0 controllerNumber=1 scan=9953	27.475	35	3	1378	TVLTPATNHMGN1378.476VTFTIPANR
821	05782:3	1	K.TVLTPATNHM[+15.995]GN[+1378.476]VTFTIPANR.E	HexNAc(2)Hex(6)	M[+16], N[+1378]	1217.2175	3	3649.6378	3649.6307	0	2	74	Specific	572.44	572.44	572.44	7.65	46	>sp|P01024|CO3_HUMAN Complement C3 OS=Homo sapiens OX=9606 GN=C3 PE=1 SV=2	6	l1_210401_ref_hserum_faims_35_003.9756.9756.3	controllerType=0 controllerNumber=1 scan=9756	27.1091	35	3	1378	TVLTPATNHMGN1378.476VTFTIPANR
822	05722:3	1	K.TVLTPATNHM[+15.995]GN[+1378.476]VTFTIPANR.E	HexNAc(2)Hex(6)	M[+16], N[+1378]	1217.217	3	3649.6364	3649.6307	0	1.6	74	Specific	694.28	694.28	694.28	9.38	46	>sp|P01024|CO3_HUMAN Complement C3 OS=Homo sapiens OX=9606 GN=C3 PE=1 SV=2	6	l1_210401_ref_hserum_faims_35_003.9694.9694.3	controllerType=0 controllerNumber=1 scan=9694	26.9973	35	3	1378	TVLTPATNHMGN1378.476VTFTIPANR
823	08022:3	1	R.MN[+3517.228]KTVAVR.T	HexNAc(6)Hex(7)NeuAc(4)	N[+3517]	1478.9191	3	4434.7428	4435.7466	-1	-0.1	938	Specific	16.79	16.79	16.79	2.41	46	>sp|P01024|CO3_HUMAN Complement C3 OS=Homo sapiens OX=9606 GN=C3 PE=1 SV=2	6	l1_210401_ref_hserum_faims_35_003.12156.12156.3	controllerType=0 controllerNumber=1 scan=12156	31.251	35	3	3517	MN3517.228KTVAVR
824	09543:4	3	K.SLGNVN[+1581.555]FTVSAEALESQELC[+57.021]GTEVPSVPEHGR.K	HexNAc(3)Hex(6)	C[+57], N[+1582]	1249.5516	4	4995.1847	4995.1828	0	0.4	864	Specific	8.57	8.57	8.57	1.53	36	>sp|P01023|A2MG_HUMAN Alpha-2-macroglobulin OS=Homo sapiens OX=9606 GN=A2M PE=1 SV=3	1	l1_210401_ref_hserum_faims_35_003.13811.13811.4	controllerType=0 controllerNumber=1 scan=13811	34.4079	35	3	1582	SLGNVN1581.555FTVSAEALESQELCGTEVPSVPEHGR
825	09999:4	3	K.SLGNVN[+1710.598]FTVSAEALESQELC[+57.021]GTEVPSVPEHGR.K	HexNAc(3)Hex(5)NeuAc(1)	C[+57], N[+1711]	1281.8118	4	5124.2253	5124.2254	0	0	864	Specific	166.78	166.78	166.78	2.81	36	>sp|P01023|A2MG_HUMAN Alpha-2-macroglobulin OS=Homo sapiens OX=9606 GN=A2M PE=1 SV=3	1	l1_210401_ref_hserum_faims_35_003.14366.14366.4	controllerType=0 controllerNumber=1 scan=14366	35.5683	35	3	1711	SLGNVN1710.598FTVSAEALESQELCGTEVPSVPEHGR
826	09593:3	3	K.SLGNVN[+1378.476]FTVSAEALESQELC[+57.021]GTEVPSVPEHGR.K	HexNAc(2)Hex(6)	C[+57], N[+1378]	1598.0402	3	4792.1061	4792.1035	0	0.5	864	Specific	199.02	199.02	199.02	1.88	36	>sp|P01023|A2MG_HUMAN Alpha-2-macroglobulin OS=Homo sapiens OX=9606 GN=A2M PE=1 SV=3	1	l1_210401_ref_hserum_faims_35_003.13867.13867.3	controllerType=0 controllerNumber=1 scan=13867	34.5314	35	3	1378	SLGNVN1378.476FTVSAEALESQELCGTEVPSVPEHGR
827	09615:3	3	K.SLGNVN[+1216.423]FTVSAEALESQELC[+57.021]GTEVPSVPEHGR.K	HexNAc(2)Hex(5)	C[+57], N[+1216]	1544.0226	3	4630.0534	4630.0507	0	0.6	864	Specific	247.3	247.3	247.3	3.73	36	>sp|P01023|A2MG_HUMAN Alpha-2-macroglobulin OS=Homo sapiens OX=9606 GN=A2M PE=1 SV=3	1	l1_210401_ref_hserum_faims_35_003.13891.13891.3	controllerType=0 controllerNumber=1 scan=13891	34.5793	35	3	1216	SLGNVN1216.423FTVSAEALESQELCGTEVPSVPEHGR
828	09607:4	3	K.SLGNVN[+1419.502]FTVSAEALESQELC[+57.021]GTEVPSVPEHGR.K	HexNAc(3)Hex(5)	C[+57], N[+1420]	1209.0391	4	4833.1346	4833.13	0	0.9	864	Specific	254.05	254.05	254.05	3.73	36	>sp|P01023|A2MG_HUMAN Alpha-2-macroglobulin OS=Homo sapiens OX=9606 GN=A2M PE=1 SV=3	1	l1_210401_ref_hserum_faims_35_003.13882.13882.4	controllerType=0 controllerNumber=1 scan=13882	34.5581	35	3	1420	SLGNVN1419.502FTVSAEALESQELCGTEVPSVPEHGR
829	09545:4	3	K.SLGNVN[+1581.555]FTVSAEALESQELC[+57.021]GTEVPSVPEHGR.K	HexNAc(3)Hex(6)	C[+57], N[+1582]	1249.5516	4	4995.1847	4995.1828	0	0.4	864	Specific	470.26	470.26	470.26	5.84	36	>sp|P01023|A2MG_HUMAN Alpha-2-macroglobulin OS=Homo sapiens OX=9606 GN=A2M PE=1 SV=3	1	l1_210401_ref_hserum_faims_35_003.13813.13813.4	controllerType=0 controllerNumber=1 scan=13813	34.4125	35	3	1582	SLGNVN1581.555FTVSAEALESQELCGTEVPSVPEHGR
830	09614:4	3	K.SLGNVN[+1216.423]FTVSAEALESQELC[+57.021]GTEVPSVPEHGR.K	HexNAc(2)Hex(5)	C[+57], N[+1216]	1158.2687	4	4630.053	4630.0507	0	0.5	864	Specific	506.67	506.67	506.67	6	36	>sp|P01023|A2MG_HUMAN Alpha-2-macroglobulin OS=Homo sapiens OX=9606 GN=A2M PE=1 SV=3	1	l1_210401_ref_hserum_faims_35_003.13890.13890.4	controllerType=0 controllerNumber=1 scan=13890	34.577	35	3	1216	SLGNVN1216.423FTVSAEALESQELCGTEVPSVPEHGR
831	09617:3	3	K.SLGNVN[+1216.423]FTVSAEALESQELC[+57.021]GTEVPSVPEHGR.K	HexNAc(2)Hex(5)	C[+57], N[+1216]	1544.0226	3	4630.0534	4630.0507	0	0.6	864	Specific	609.39	609.39	609.39	7.82	36	>sp|P01023|A2MG_HUMAN Alpha-2-macroglobulin OS=Homo sapiens OX=9606 GN=A2M PE=1 SV=3	1	l1_210401_ref_hserum_faims_35_003.13893.13893.3	controllerType=0 controllerNumber=1 scan=13893	34.5866	35	3	1216	SLGNVN1216.423FTVSAEALESQELCGTEVPSVPEHGR
832	09616:4	3	K.SLGNVN[+1216.423]FTVSAEALESQELC[+57.021]GTEVPSVPEHGR.K	HexNAc(2)Hex(5)	C[+57], N[+1216]	1158.2687	4	4630.053	4630.0507	0	0.5	864	Specific	1401.47	1401.47	1401.47	23.82	36	>sp|P01023|A2MG_HUMAN Alpha-2-macroglobulin OS=Homo sapiens OX=9606 GN=A2M PE=1 SV=3	1	l1_210401_ref_hserum_faims_35_003.13892.13892.4	controllerType=0 controllerNumber=1 scan=13892	34.582	35	3	1216	SLGNVN1216.423FTVSAEALESQELCGTEVPSVPEHGR
833	08405:3	4	K.C[+57.021]GLVPVLAENYN[+2204.772]K.S	HexNAc(4)Hex(5)NeuAc(2)	C[+57], N[+2205]	1227.8466	3	3681.5253	3681.524	0	0.4	421	Specific	123.1	123.1	123.1	2.41	27	>sp|P02787|TRFE_HUMAN Serotransferrin OS=Homo sapiens OX=9606 GN=TF PE=1 SV=3	16	l1_210401_ref_hserum_faims_35_003.12558.12558.3	controllerType=0 controllerNumber=1 scan=12558	32.0153	35	3	2205	CGLVPVLAENYN2204.772K
834	08147:3	4	K.C[+57.021]GLVPVLAENYN[+1913.677]K.S	HexNAc(4)Hex(5)NeuAc(1)	C[+57], N[+1914]	1130.8159	3	3390.4333	3390.4286	0	1.4	421	Specific	358.02	358.02	358.02	5.11	27	>sp|P02787|TRFE_HUMAN Serotransferrin OS=Homo sapiens OX=9606 GN=TF PE=1 SV=3	16	l1_210401_ref_hserum_faims_35_003.12287.12287.3	controllerType=0 controllerNumber=1 scan=12287	31.5017	35	3	1914	CGLVPVLAENYN1913.677K
835	08967:3	4	R.QQQHLFGSN[+1913.677]VTDC[+57.021]SGNFC[+57.021]LFR.S	HexNAc(4)Hex(5)NeuAc(1)	C[+57]*2, N[+1914]	1476.942	3	4428.8113	4428.8012	0	2.3	622	Specific	164.19	164.19	164.19	3.65	27	>sp|P02787|TRFE_HUMAN Serotransferrin OS=Homo sapiens OX=9606 GN=TF PE=1 SV=3	16	l1_210401_ref_hserum_faims_35_003.13174.13174.3	controllerType=0 controllerNumber=1 scan=13174	33.2234	35	3	1914	QQQHLFGSN1913.677VTDCSGNFCLFR
836	09451:3	4	R.QQQHLFGSN[+2350.830]VTDC[+57.021]SGNFC[+57.021]LFR.S	HexNAc(4)Hex(5)Fuc(1)NeuAc(2)	C[+57]*2, N[+2351]	1622.6583	3	4865.9602	4865.9545	0	1.2	622	Specific	255.06	255.06	112.93	4.72	27	>sp|P02787|TRFE_HUMAN Serotransferrin OS=Homo sapiens OX=9606 GN=TF PE=1 SV=3	16	l1_210401_ref_hserum_faims_35_003.13698.13698.3	controllerType=0 controllerNumber=1 scan=13698	34.1673	35	3	2351	QQQHLFGSN2350.830VTDCSGNFCLFR
837	10377:3	4	R.QQQHLFGSN[+2188.740]VTDC[+57.021]SGNFC[+57.021]LFR.S	HexNAc(2)Hex(11)	C[+57]*2, N[+2189]	1568.2949	3	4702.87	4703.8639	-1	2	622	Specific	374.68	374.68	374.68	6.51	27	>sp|P02787|TRFE_HUMAN Serotransferrin OS=Homo sapiens OX=9606 GN=TF PE=1 SV=3	16	l1_210401_ref_hserum_faims_35_003.14808.14808.3	controllerType=0 controllerNumber=1 scan=14808	36.3927	35	3	2189	QQQHLFGSN2188.740VTDCSGNFCLFR
838	10379:3	4	R.QQQHLFGSN[+2188.740]VTDC[+57.021]SGNFC[+57.021]LFR.S	HexNAc(2)Hex(11)	C[+57]*2, N[+2189]	1568.2949	3	4702.87	4703.8639	-1	2	622	Specific	398.97	398.97	398.97	6.51	27	>sp|P02787|TRFE_HUMAN Serotransferrin OS=Homo sapiens OX=9606 GN=TF PE=1 SV=3	16	l1_210401_ref_hserum_faims_35_003.14810.14810.3	controllerType=0 controllerNumber=1 scan=14810	36.3961	35	3	2189	QQQHLFGSN2188.740VTDCSGNFCLFR
839	09541:3	4	R.QQQHLFGSN[+2204.772]VTDC[+57.021]SGNFC[+57.021]LFR.S	HexNAc(4)Hex(5)NeuAc(2)	C[+57]*2, N[+2205]	1573.9699	3	4719.8952	4719.8966	0	-0.3	622	Specific	422.23	422.23	422.23	6.77	27	>sp|P02787|TRFE_HUMAN Serotransferrin OS=Homo sapiens OX=9606 GN=TF PE=1 SV=3	16	l1_210401_ref_hserum_faims_35_003.13808.13808.3	controllerType=0 controllerNumber=1 scan=13808	34.3991	35	3	2205	QQQHLFGSN2204.772VTDCSGNFCLFR
840	08969:3	4	R.QQQHLFGSN[+1913.677]VTDC[+57.021]SGNFC[+57.021]LFR.S	HexNAc(4)Hex(5)NeuAc(1)	C[+57]*2, N[+1914]	1476.942	3	4428.8113	4428.8012	0	2.3	622	Specific	634.14	634.14	634.14	8.68	27	>sp|P02787|TRFE_HUMAN Serotransferrin OS=Homo sapiens OX=9606 GN=TF PE=1 SV=3	16	l1_210401_ref_hserum_faims_35_003.13176.13176.3	controllerType=0 controllerNumber=1 scan=13176	33.2297	35	3	1914	QQQHLFGSN1913.677VTDCSGNFCLFR
841	09551:3	4	R.QQQHLFGSN[+2204.772]VTDC[+57.021]SGNFC[+57.021]LFR.S	HexNAc(4)Hex(5)NeuAc(2)	C[+57]*2, N[+2205]	1573.9712	3	4719.8992	4719.8966	0	0.6	622	Specific	679.38	679.38	679.38	9.82	27	>sp|P02787|TRFE_HUMAN Serotransferrin OS=Homo sapiens OX=9606 GN=TF PE=1 SV=3	16	l1_210401_ref_hserum_faims_35_003.13820.13820.3	controllerType=0 controllerNumber=1 scan=13820	34.4301	35	3	2205	QQQHLFGSN2204.772VTDCSGNFCLFR
842	09553:3	4	R.QQQHLFGSN[+2204.772]VTDC[+57.021]SGNFC[+57.021]LFR.S	HexNAc(4)Hex(5)NeuAc(2)	C[+57]*2, N[+2205]	1573.9712	3	4719.8992	4719.8966	0	0.6	622	Specific	859.74	856.3	856.3	13.82	27	>sp|P02787|TRFE_HUMAN Serotransferrin OS=Homo sapiens OX=9606 GN=TF PE=1 SV=3	16	l1_210401_ref_hserum_faims_35_003.13822.13822.3	controllerType=0 controllerNumber=1 scan=13822	34.435	35	3	2205	QQQHLFGSN2204.772VTDCSGNFCLFR
843	09308:3	5	K.MVSHHN[+1913.677]LTTGATLINEQWLLTTAK.N	HexNAc(4)Hex(5)NeuAc(1)	N[+1914]	1531.6979	3	4593.0792	4593.0693	0	2.2	179	Specific	435.27	435.27	250.25	4.87	21	>sp|P00738|HPT_HUMAN Haptoglobin OS=Homo sapiens OX=9606 GN=HP PE=1 SV=1	8	l1_210401_ref_hserum_faims_35_003.13540.13540.3	controllerType=0 controllerNumber=1 scan=13540	33.8454	35	3	1914	MVSHHN1913.677LTTGATLINEQWLLTTAK
844	09310:3	5	K.MVSHHN[+1913.677]LTTGATLINEQWLLTTAK.N	HexNAc(4)Hex(5)NeuAc(1)	N[+1914]	1531.6979	3	4593.0792	4593.0693	0	2.2	179	Specific	767.59	767.59	430.46	9.92	21	>sp|P00738|HPT_HUMAN Haptoglobin OS=Homo sapiens OX=9606 GN=HP PE=1 SV=1	8	l1_210401_ref_hserum_faims_35_003.13542.13542.3	controllerType=0 controllerNumber=1 scan=13542	33.8485	35	3	1914	MVSHHN1913.677LTTGATLINEQWLLTTAK
845	03391:3	5	K.NLFLN[+2204.772]HSENATAK.D	HexNAc(4)Hex(5)NeuAc(2)	N[+2205]	1221.842	3	3663.5114	3663.506	0	1.5	203	Specific	231.05	231.05	15.6	4.13	21	>sp|P00738|HPT_HUMAN Haptoglobin OS=Homo sapiens OX=9606 GN=HP PE=1 SV=1	8	l1_210401_ref_hserum_faims_35_003.7251.7251.3	controllerType=0 controllerNumber=1 scan=7251	22.6364	35	3	2205	NLFLN2204.772HSENATAK
846	08763:3	5	K.VVLHPN[+2262.814]YSQVDIGLIK.L	HexNAc(5)Hex(5)Fuc(1)NeuAc(1)	N[+2263]	1352.9387	3	4056.8014	4057.8256	-1	-5.1	236	Specific	88.55	88.55	88.55	3.01	21	>sp|P00738|HPT_HUMAN Haptoglobin OS=Homo sapiens OX=9606 GN=HP PE=1 SV=1	8	l1_210401_ref_hserum_faims_35_003.12957.12957.3	controllerType=0 controllerNumber=1 scan=12957	32.7827	35	3	2263	VVLHPN2262.814YSQVDIGLIK
847	08765:3	5	K.VVLHPN[+2262.814]YSQVDIGLIK.L	HexNAc(5)Hex(5)Fuc(1)NeuAc(1)	N[+2263]	1352.9387	3	4056.8014	4057.8256	-1	-5.1	236	Specific	179.4	179.4	179.4	2.65	21	>sp|P00738|HPT_HUMAN Haptoglobin OS=Homo sapiens OX=9606 GN=HP PE=1 SV=1	8	l1_210401_ref_hserum_faims_35_003.12959.12959.3	controllerType=0 controllerNumber=1 scan=12959	32.7858	35	3	2263	VVLHPN2262.814YSQVDIGLIK
848	07551:3	5	K.VVLHPN[+1987.714]YSQVDIGLIK.L	HexNAc(5)Hex(6)	N[+1988]	1261.5818	3	3782.731	3782.7251	0	1.6	236	Specific	188.68	188.68	188.68	3.7	21	>sp|P00738|HPT_HUMAN Haptoglobin OS=Homo sapiens OX=9606 GN=HP PE=1 SV=1	8	l1_210401_ref_hserum_faims_35_003.11666.11666.3	controllerType=0 controllerNumber=1 scan=11666	30.4068	35	3	1988	VVLHPN1987.714YSQVDIGLIK
849	08731:3	5	K.VVLHPN[+2569.905]YSQVDIGLIK.L	HexNAc(5)Hex(6)NeuAc(2)	N[+2570]	1455.9843	3	4365.9383	4364.9159	1	4.4	236	Specific	396.74	396.74	396.74	5	21	>sp|P00738|HPT_HUMAN Haptoglobin OS=Homo sapiens OX=9606 GN=HP PE=1 SV=1	8	l1_210401_ref_hserum_faims_35_003.12917.12917.3	controllerType=0 controllerNumber=1 scan=12917	32.7068	35	3	2570	VVLHPN2569.905YSQVDIGLIK
850	08259:3	5	K.VVLHPN[+2278.809]YSQVDIGLIK.L	HexNAc(5)Hex(6)NeuAc(1)	N[+2279]	1358.6143	3	4073.8284	4073.8205	0	1.9	236	Specific	409.56	409.56	409.56	6.55	21	>sp|P00738|HPT_HUMAN Haptoglobin OS=Homo sapiens OX=9606 GN=HP PE=1 SV=1	8	l1_210401_ref_hserum_faims_35_003.12405.12405.3	controllerType=0 controllerNumber=1 scan=12405	31.7236	35	3	2279	VVLHPN2278.809YSQVDIGLIK
851	08343:3	5	K.VVLHPN[+1913.677]YSQVDIGLIK.L	HexNAc(4)Hex(5)NeuAc(1)	N[+1914]	1236.9012	3	3708.689	3708.6883	0	0.2	236	Specific	455.29	455.29	455.29	6.79	21	>sp|P00738|HPT_HUMAN Haptoglobin OS=Homo sapiens OX=9606 GN=HP PE=1 SV=1	8	l1_210401_ref_hserum_faims_35_003.12493.12493.3	controllerType=0 controllerNumber=1 scan=12493	31.8827	35	3	1914	VVLHPN1913.677YSQVDIGLIK
852	08749:3	5	K.VVLHPN[+2569.905]YSQVDIGLIK.L	HexNAc(5)Hex(6)NeuAc(2)	N[+2570]	1455.6434	3	4364.9155	4364.9159	0	-0.1	236	Specific	484.12	484.12	484.12	6.94	21	>sp|P00738|HPT_HUMAN Haptoglobin OS=Homo sapiens OX=9606 GN=HP PE=1 SV=1	8	l1_210401_ref_hserum_faims_35_003.12940.12940.3	controllerType=0 controllerNumber=1 scan=12940	32.7484	35	3	2570	VVLHPN2569.905YSQVDIGLIK
853	08764:3	5	K.VVLHPN[+2569.905]YSQVDIGLIK.L	HexNAc(5)Hex(6)NeuAc(2)	N[+2570]	1455.6432	3	4364.9152	4364.9159	0	-0.2	236	Specific	561.2	561.2	561.2	7.77	21	>sp|P00738|HPT_HUMAN Haptoglobin OS=Homo sapiens OX=9606 GN=HP PE=1 SV=1	8	l1_210401_ref_hserum_faims_35_003.12958.12958.3	controllerType=0 controllerNumber=1 scan=12958	32.7843	35	3	2570	VVLHPN2569.905YSQVDIGLIK
854	08766:3	5	K.VVLHPN[+2569.905]YSQVDIGLIK.L	HexNAc(5)Hex(6)NeuAc(2)	N[+2570]	1455.6432	3	4364.9152	4364.9159	0	-0.2	236	Specific	580.87	580.87	580.87	7.77	21	>sp|P00738|HPT_HUMAN Haptoglobin OS=Homo sapiens OX=9606 GN=HP PE=1 SV=1	8	l1_210401_ref_hserum_faims_35_003.12960.12960.3	controllerType=0 controllerNumber=1 scan=12960	32.7908	35	3	2570	VVLHPN2569.905YSQVDIGLIK
855	08751:3	5	K.VVLHPN[+2569.905]YSQVDIGLIK.L	HexNAc(5)Hex(6)NeuAc(2)	N[+2570]	1455.6434	3	4364.9155	4364.9159	0	-0.1	236	Specific	637.94	637.94	637.94	8.77	21	>sp|P00738|HPT_HUMAN Haptoglobin OS=Homo sapiens OX=9606 GN=HP PE=1 SV=1	8	l1_210401_ref_hserum_faims_35_003.12942.12942.3	controllerType=0 controllerNumber=1 scan=12942	32.7516	35	3	2570	VVLHPN2569.905YSQVDIGLIK
856	08846:3	5	K.VVLHPN[+2204.772]YSQVDIGLIK.L	HexNAc(4)Hex(5)NeuAc(2)	N[+2205]	1333.9344	3	3999.7886	3999.7837	0	1.2	236	Specific	744.11	744.11	744.11	10.33	21	>sp|P00738|HPT_HUMAN Haptoglobin OS=Homo sapiens OX=9606 GN=HP PE=1 SV=1	8	l1_210401_ref_hserum_faims_35_003.13046.13046.3	controllerType=0 controllerNumber=1 scan=13046	32.9702	35	3	2205	VVLHPN2204.772YSQVDIGLIK
857	08844:3	5	K.VVLHPN[+2204.772]YSQVDIGLIK.L	HexNAc(4)Hex(5)NeuAc(2)	N[+2205]	1333.9344	3	3999.7886	3999.7837	0	1.2	236	Specific	985.97	985.97	985.97	15.33	21	>sp|P00738|HPT_HUMAN Haptoglobin OS=Homo sapiens OX=9606 GN=HP PE=1 SV=1	8	l1_210401_ref_hserum_faims_35_003.13044.13044.3	controllerType=0 controllerNumber=1 scan=13044	32.9645	35	3	2205	VVLHPN2204.772YSQVDIGLIK
858	06875:4	6	R.GLTFQQN[+2350.830]ASSMC[+57.021]VPDQDTAIR.V	HexNAc(4)Hex(5)Fuc(1)NeuAc(2)	C[+57], N[+2351]	1173.2352	4	4689.9188	4689.9058	0	2.8	203	Specific	5.33	5.33	5.33	2.8	19	>sp|P01871|IGHM_HUMAN Immunoglobulin heavy constant mu OS=Homo sapiens OX=9606 GN=IGHM PE=1 SV=4	14	l1_210401_ref_hserum_faims_35_003.10930.10930.4	controllerType=0 controllerNumber=1 scan=10930	29.1357	35	3	2351	GLTFQQN2350.830ASSMCVPDQDTAIR
859	06589:4	6	R.GLTFQQN[+1913.677]ASSMC[+57.021]VPDQDTAIR.V	HexNAc(4)Hex(5)NeuAc(1)	C[+57], N[+1914]	1063.945	4	4252.7581	4252.7525	0	1.3	203	Specific	101.33	101.33	101.33	1.55	19	>sp|P01871|IGHM_HUMAN Immunoglobulin heavy constant mu OS=Homo sapiens OX=9606 GN=IGHM PE=1 SV=4	14	l1_210401_ref_hserum_faims_35_003.10629.10629.4	controllerType=0 controllerNumber=1 scan=10629	28.6226	35	3	1914	GLTFQQN1913.677ASSMCVPDQDTAIR
860	06133:4	6	R.GLTFQQN[+1971.719]ASSMC[+57.021]VPDQDTAIR.V	HexNAc(5)Hex(5)Fuc(1)	C[+57], N[+1972]	1078.4585	4	4310.8123	4310.7943	0	4.2	203	Specific	167.18	167.18	167.18	2.67	19	>sp|P01871|IGHM_HUMAN Immunoglobulin heavy constant mu OS=Homo sapiens OX=9606 GN=IGHM PE=1 SV=4	14	l1_210401_ref_hserum_faims_35_003.10153.10153.4	controllerType=0 controllerNumber=1 scan=10153	27.8301	35	3	1972	GLTFQQN1971.719ASSMCVPDQDTAIR
861	06103:3	6	R.GLTFQQN[+1768.640]ASSMC[+57.021]VPDQDTAIR.V	HexNAc(4)Hex(5)Fuc(1)	C[+57], N[+1769]	1369.9116	3	4107.7201	4107.715	0	1.3	203	Specific	173.61	173.61	173.61	3.75	19	>sp|P01871|IGHM_HUMAN Immunoglobulin heavy constant mu OS=Homo sapiens OX=9606 GN=IGHM PE=1 SV=4	14	l1_210401_ref_hserum_faims_35_003.10121.10121.3	controllerType=0 controllerNumber=1 scan=10121	27.7737	35	3	1769	GLTFQQN1768.640ASSMCVPDQDTAIR
862	06877:4	6	R.GLTFQQN[+2350.830]ASSMC[+57.021]VPDQDTAIR.V	HexNAc(4)Hex(5)Fuc(1)NeuAc(2)	C[+57], N[+2351]	1173.2352	4	4689.9188	4689.9058	0	2.8	203	Specific	219.39	219.39	219.39	4.27	19	>sp|P01871|IGHM_HUMAN Immunoglobulin heavy constant mu OS=Homo sapiens OX=9606 GN=IGHM PE=1 SV=4	14	l1_210401_ref_hserum_faims_35_003.10932.10932.4	controllerType=0 controllerNumber=1 scan=10932	29.1401	35	3	2351	GLTFQQN2350.830ASSMCVPDQDTAIR
863	06599:3	6	R.GLTFQQN[+2059.735]ASSMC[+57.021]VPDQDTAIR.V	HexNAc(4)Hex(5)Fuc(1)NeuAc(1)	C[+57], N[+2060]	1466.9421	3	4398.8117	4398.8104	0	0.3	203	Specific	225.09	225.09	225.09	4.54	19	>sp|P01871|IGHM_HUMAN Immunoglobulin heavy constant mu OS=Homo sapiens OX=9606 GN=IGHM PE=1 SV=4	14	l1_210401_ref_hserum_faims_35_003.10639.10639.3	controllerType=0 controllerNumber=1 scan=10639	28.643	35	3	2060	GLTFQQN2059.735ASSMCVPDQDTAIR
864	06122:3	6	R.GLTFQQN[+1971.719]ASSMC[+57.021]VPDQDTAIR.V	HexNAc(5)Hex(5)Fuc(1)	C[+57], N[+1972]	1437.6061	3	4310.8039	4310.7943	0	2.2	203	Specific	243.82	243.82	198.26	4.59	19	>sp|P01871|IGHM_HUMAN Immunoglobulin heavy constant mu OS=Homo sapiens OX=9606 GN=IGHM PE=1 SV=4	14	l1_210401_ref_hserum_faims_35_003.10141.10141.3	controllerType=0 controllerNumber=1 scan=10141	27.8055	35	3	1972	GLTFQQN1971.719ASSMCVPDQDTAIR
865	06884:3	6	R.GLTFQQN[+2350.830]ASSMC[+57.021]VPDQDTAIR.V	HexNAc(4)Hex(5)Fuc(1)NeuAc(2)	C[+57], N[+2351]	1563.978	3	4689.9193	4689.9058	0	2.9	203	Specific	246.15	246.15	246.15	4.45	19	>sp|P01871|IGHM_HUMAN Immunoglobulin heavy constant mu OS=Homo sapiens OX=9606 GN=IGHM PE=1 SV=4	14	l1_210401_ref_hserum_faims_35_003.10939.10939.3	controllerType=0 controllerNumber=1 scan=10939	29.1531	35	3	2351	GLTFQQN2350.830ASSMCVPDQDTAIR
866	06134:3	6	R.GLTFQQN[+1606.587]ASSMC[+57.021]VPDQDTAIR.V	HexNAc(4)Hex(4)Fuc(1)	C[+57], N[+1607]	1315.8985	3	3945.6809	3945.6621	0	4.8	203	Specific	267.36	267.36	267.36	3.5	19	>sp|P01871|IGHM_HUMAN Immunoglobulin heavy constant mu OS=Homo sapiens OX=9606 GN=IGHM PE=1 SV=4	14	l1_210401_ref_hserum_faims_35_003.10154.10154.3	controllerType=0 controllerNumber=1 scan=10154	27.8347	35	3	1607	GLTFQQN1606.587ASSMCVPDQDTAIR
867	06886:3	6	R.GLTFQQN[+2350.830]ASSMC[+57.021]VPDQDTAIR.V	HexNAc(4)Hex(5)Fuc(1)NeuAc(2)	C[+57], N[+2351]	1563.978	3	4689.9193	4689.9058	0	2.9	203	Specific	387.04	387.04	387.04	6.4	19	>sp|P01871|IGHM_HUMAN Immunoglobulin heavy constant mu OS=Homo sapiens OX=9606 GN=IGHM PE=1 SV=4	14	l1_210401_ref_hserum_faims_35_003.10941.10941.3	controllerType=0 controllerNumber=1 scan=10941	29.156	35	3	2351	GLTFQQN2350.830ASSMCVPDQDTAIR
868	06105:3	6	R.GLTFQQN[+1768.640]ASSMC[+57.021]VPDQDTAIR.V	HexNAc(4)Hex(5)Fuc(1)	C[+57], N[+1769]	1369.9116	3	4107.7201	4107.715	0	1.3	203	Specific	493.35	493.35	232.19	6.56	19	>sp|P01871|IGHM_HUMAN Immunoglobulin heavy constant mu OS=Homo sapiens OX=9606 GN=IGHM PE=1 SV=4	14	l1_210401_ref_hserum_faims_35_003.10123.10123.3	controllerType=0 controllerNumber=1 scan=10123	27.7766	35	3	1769	GLTFQQN1768.640ASSMCVPDQDTAIR
869	06124:3	6	R.GLTFQQN[+1971.719]ASSMC[+57.021]VPDQDTAIR.V	HexNAc(5)Hex(5)Fuc(1)	C[+57], N[+1972]	1437.6061	3	4310.8039	4310.7943	0	2.2	203	Specific	584.77	584.77	274.53	7.68	19	>sp|P01871|IGHM_HUMAN Immunoglobulin heavy constant mu OS=Homo sapiens OX=9606 GN=IGHM PE=1 SV=4	14	l1_210401_ref_hserum_faims_35_003.10143.10143.3	controllerType=0 controllerNumber=1 scan=10143	27.8104	35	3	1972	GLTFQQN1971.719ASSMCVPDQDTAIR
870	08160:3	6	K.STGKPTLYN[+1216.423]VSLVMSDTAGTC[+57.021].Y	HexNAc(2)Hex(5)	C[+57], N[+1216]	1140.1636	3	3418.4763	3418.4646	0	3.4	432	CRagged	326.32	326.32	326.32	4.37	19	>sp|P01871|IGHM_HUMAN Immunoglobulin heavy constant mu OS=Homo sapiens OX=9606 GN=IGHM PE=1 SV=4	14	l1_210401_ref_hserum_faims_35_003.12301.12301.3	controllerType=0 controllerNumber=1 scan=12301	31.5327	35	3	1216	STGKPTLYN1216.423VSLVMSDTAGTC
871	08163:3	6	K.STGKPTLYN[+1378.476]VSLVMSDTAGTC[+57.021].Y	HexNAc(2)Hex(6)	C[+57], N[+1378]	1194.1801	3	3580.5258	3580.5174	0	2.3	432	CRagged	490.08	480.56	321.42	6.86	19	>sp|P01871|IGHM_HUMAN Immunoglobulin heavy constant mu OS=Homo sapiens OX=9606 GN=IGHM PE=1 SV=4	14	l1_210401_ref_hserum_faims_35_003.12304.12304.3	controllerType=0 controllerNumber=1 scan=12304	31.5402	35	3	1378	STGKPTLYN1378.476VSLVMSDTAGTC
872	08968:3	6	K.STGKPTLYN[+1378.476]VSLVMSDTAGTC[+57.021]Y.-	HexNAc(2)Hex(6)	C[+57], N[+1378]	1248.535	3	3743.5904	3743.5807	0	2.6	432	CRagged	368.67	368.67	290.35	6.4	19	>sp|P01871|IGHM_HUMAN Immunoglobulin heavy constant mu OS=Homo sapiens OX=9606 GN=IGHM PE=1 SV=4	14	l1_210401_ref_hserum_faims_35_003.13175.13175.3	controllerType=0 controllerNumber=1 scan=13175	33.2249	35	3	1378	STGKPTLYN1378.476VSLVMSDTAGTCY
873	05190:3	7	R.SWPAVGN[+1913.677]C[+57.021]SSALR.W	HexNAc(4)Hex(5)NeuAc(1)	C[+57], N[+1914]	1106.7881	3	3318.3498	3318.3459	0	1.2	181	Specific	248.48	248.48	248.48	4.75	15	>sp|P02790|HEMO_HUMAN Hemopexin OS=Homo sapiens OX=9606 GN=HPX PE=1 SV=2	23	l1_210401_ref_hserum_faims_35_003.9143.9143.3	controllerType=0 controllerNumber=1 scan=9143	26.1003	35	3	1914	SWPAVGN1913.677CSSALR
874	05475:3	7	R.SWPAVGN[+2569.905]C[+57.021]SSALR.W	HexNAc(5)Hex(6)NeuAc(2)	C[+57], N[+2570]	1325.5311	3	3974.5786	3974.5735	0	1.3	181	Specific	376.4	376.4	376.4	6.26	15	>sp|P02790|HEMO_HUMAN Hemopexin OS=Homo sapiens OX=9606 GN=HPX PE=1 SV=2	23	l1_210401_ref_hserum_faims_35_003.9438.9438.3	controllerType=0 controllerNumber=1 scan=9438	26.5706	35	3	2570	SWPAVGN2569.905CSSALR
875	05746:3	7	R.SWPAVGN[+2204.772]C[+57.021]SSALR.W	HexNAc(4)Hex(5)NeuAc(2)	C[+57], N[+2205]	1203.821	3	3609.4484	3609.4413	0	2	181	Specific	446.61	446.61	446.61	6.7	15	>sp|P02790|HEMO_HUMAN Hemopexin OS=Homo sapiens OX=9606 GN=HPX PE=1 SV=2	23	l1_210401_ref_hserum_faims_35_003.9719.9719.3	controllerType=0 controllerNumber=1 scan=9719	27.0481	35	3	2205	SWPAVGN2204.772CSSALR
876	05785:3	7	R.SWPAVGN[+2861.000]C[+57.021]SSALR.W	HexNAc(5)Hex(6)NeuAc(3)	C[+57], N[+2861]	1422.5655	3	4265.6819	4265.6689	0	3	181	Specific	462.12	462.12	462.12	6.29	15	>sp|P02790|HEMO_HUMAN Hemopexin OS=Homo sapiens OX=9606 GN=HPX PE=1 SV=2	23	l1_210401_ref_hserum_faims_35_003.9759.9759.3	controllerType=0 controllerNumber=1 scan=9759	27.1167	35	3	2861	SWPAVGN2861.000CSSALR
877	00276:3	7	R.NGTGHGN[+2204.772]STHHGPEYMR.C	HexNAc(4)Hex(5)NeuAc(2)	N[+2205]	1353.1895	3	4057.554	4056.5664	1	-3.9	240	Specific	60.5	60.5	60.5	2.39	15	>sp|P02790|HEMO_HUMAN Hemopexin OS=Homo sapiens OX=9606 GN=HPX PE=1 SV=2	23	l1_210401_ref_hserum_faims_35_003.3826.3826.3	controllerType=0 controllerNumber=1 scan=3826	16.6123	35	3	2205	NGTGHGN2204.772STHHGPEYMR
878	00278:3	7	R.NGTGHGN[+2204.772]STHHGPEYMR.C	HexNAc(4)Hex(5)NeuAc(2)	N[+2205]	1353.1895	3	4057.554	4056.5664	1	-3.9	240	Specific	221.02	221.02	123.47	3.83	15	>sp|P02790|HEMO_HUMAN Hemopexin OS=Homo sapiens OX=9606 GN=HPX PE=1 SV=2	23	l1_210401_ref_hserum_faims_35_003.3828.3828.3	controllerType=0 controllerNumber=1 scan=3828	16.6163	35	3	2205	NGTGHGN2204.772STHHGPEYMR
879	09215:3	7	K.ALPQPQN[+2569.905]VTSLLGC[+57.021]TH.-	HexNAc(5)Hex(6)NeuAc(2)	C[+57], N[+2570]	1435.6026	3	4304.7932	4305.7842	-1	2.9	447	CRagged	140.05	140.05	140.05	3.32	15	>sp|P02790|HEMO_HUMAN Hemopexin OS=Homo sapiens OX=9606 GN=HPX PE=1 SV=2	23	l1_210401_ref_hserum_faims_35_003.13441.13441.3	controllerType=0 controllerNumber=1 scan=13441	33.6802	35	3	2570	ALPQPQN2569.905VTSLLGCTH
880	08859:3	7	K.ALPQPQN[+1913.677]VTSLLGC[+57.021]TH.-	HexNAc(4)Hex(5)NeuAc(1)	C[+57], N[+1914]	1217.1916	3	3649.5602	3649.5566	0	1	447	CRagged	463.81	463.81	463.81	6.79	15	>sp|P02790|HEMO_HUMAN Hemopexin OS=Homo sapiens OX=9606 GN=HPX PE=1 SV=2	23	l1_210401_ref_hserum_faims_35_003.13060.13060.3	controllerType=0 controllerNumber=1 scan=13060	32.9973	35	3	1914	ALPQPQN1913.677VTSLLGCTH
881	09333:3	7	K.ALPQPQN[+2204.772]VTSLLGC[+57.021]TH.-	HexNAc(4)Hex(5)NeuAc(2)	C[+57], N[+2205]	1314.2242	3	3940.658	3940.652	0	1.5	447	CRagged	498.21	498.21	498.21	6.51	15	>sp|P02790|HEMO_HUMAN Hemopexin OS=Homo sapiens OX=9606 GN=HPX PE=1 SV=2	23	l1_210401_ref_hserum_faims_35_003.13567.13567.3	controllerType=0 controllerNumber=1 scan=13567	33.9066	35	3	2205	ALPQPQN2204.772VTSLLGCTH
882	08861:3	7	K.ALPQPQN[+1913.677]VTSLLGC[+57.021]TH.-	HexNAc(4)Hex(5)NeuAc(1)	C[+57], N[+1914]	1217.1916	3	3649.5602	3649.5566	0	1	447	CRagged	697.3	697.3	697.3	9.77	15	>sp|P02790|HEMO_HUMAN Hemopexin OS=Homo sapiens OX=9606 GN=HPX PE=1 SV=2	23	l1_210401_ref_hserum_faims_35_003.13062.13062.3	controllerType=0 controllerNumber=1 scan=13062	33.0005	35	3	1914	ALPQPQN1913.677VTSLLGCTH
883	09335:3	7	K.ALPQPQN[+2204.772]VTSLLGC[+57.021]TH.-	HexNAc(4)Hex(5)NeuAc(2)	C[+57], N[+2205]	1314.2242	3	3940.658	3940.652	0	1.5	447	CRagged	704.29	704.29	704.29	10.33	15	>sp|P02790|HEMO_HUMAN Hemopexin OS=Homo sapiens OX=9606 GN=HPX PE=1 SV=2	23	l1_210401_ref_hserum_faims_35_003.13569.13569.3	controllerType=0 controllerNumber=1 scan=13569	33.9107	35	3	2205	ALPQPQN2204.772VTSLLGCTH
884	03557:3	8	K.EHEGAIYPDN[+2204.772]TTDFQR.A	HexNAc(4)Hex(5)NeuAc(2)	N[+2205]	1366.5424	3	4097.6127	4097.6134	0	-0.2	129	Specific	257.16	213.85	213.85	4.62	16	>sp|P00450|CERU_HUMAN Ceruloplasmin OS=Homo sapiens OX=9606 GN=CP PE=1 SV=1	21	l1_210401_ref_hserum_faims_35_003.7432.7432.3	controllerType=0 controllerNumber=1 scan=7432	22.9514	35	3	2205	EHEGAIYPDN2204.772TTDFQR
885	03663:3	8	K.EHEGAIYPDN[+3007.058]TTDFQR.A	HexNAc(5)Hex(6)Fuc(1)NeuAc(3)	N[+3007]	1633.972	3	4899.9014	4899.8989	0	0.5	129	Specific	266.91	266.91	266.91	4.67	16	>sp|P00450|CERU_HUMAN Ceruloplasmin OS=Homo sapiens OX=9606 GN=CP PE=1 SV=1	21	l1_210401_ref_hserum_faims_35_003.7545.7545.3	controllerType=0 controllerNumber=1 scan=7545	23.1317	35	3	3007	EHEGAIYPDN3007.058TTDFQR
886	03065:3	8	K.EHEGAIYPDN[+2059.735]TTDFQR.A	HexNAc(4)Hex(5)Fuc(1)NeuAc(1)	N[+2060]	1318.1996	3	3952.5844	3952.5759	0	2.1	129	Specific	271.85	271.85	271.85	4.65	16	>sp|P00450|CERU_HUMAN Ceruloplasmin OS=Homo sapiens OX=9606 GN=CP PE=1 SV=1	21	l1_210401_ref_hserum_faims_35_003.6908.6908.3	controllerType=0 controllerNumber=1 scan=6908	22.0969	35	3	2060	EHEGAIYPDN2059.735TTDFQR
887	03541:3	8	K.EHEGAIYPDN[+2204.772]TTDFQR.A	HexNAc(4)Hex(5)NeuAc(2)	N[+2205]	1366.5462	3	4097.624	4097.6134	0	2.6	129	Specific	395.26	344.96	344.96	5.22	16	>sp|P00450|CERU_HUMAN Ceruloplasmin OS=Homo sapiens OX=9606 GN=CP PE=1 SV=1	21	l1_210401_ref_hserum_faims_35_003.7414.7414.3	controllerType=0 controllerNumber=1 scan=7414	22.919	35	3	2205	EHEGAIYPDN2204.772TTDFQR
888	03064:3	8	K.EHEGAIYPDN[+1913.677]TTDFQR.A	HexNAc(4)Hex(5)NeuAc(1)	N[+1914]	1269.5142	3	3806.5281	3806.518	0	2.7	129	Specific	400.99	400.99	400.99	6.45	16	>sp|P00450|CERU_HUMAN Ceruloplasmin OS=Homo sapiens OX=9606 GN=CP PE=1 SV=1	21	l1_210401_ref_hserum_faims_35_003.6907.6907.3	controllerType=0 controllerNumber=1 scan=6907	22.0921	35	3	1914	EHEGAIYPDN1913.677TTDFQR
889	03474:3	8	K.EHEGAIYPDN[+2204.772]TTDFQR.A	HexNAc(4)Hex(5)NeuAc(2)	N[+2205]	1366.5446	3	4097.6193	4097.6134	0	1.4	129	Specific	514.68	478.6	478.6	6.51	16	>sp|P00450|CERU_HUMAN Ceruloplasmin OS=Homo sapiens OX=9606 GN=CP PE=1 SV=1	21	l1_210401_ref_hserum_faims_35_003.7341.7341.3	controllerType=0 controllerNumber=1 scan=7341	22.7837	35	3	2205	EHEGAIYPDN2204.772TTDFQR
890	03475:3	8	K.EHEGAIYPDN[+2204.772]TTDFQR.A	HexNAc(4)Hex(5)NeuAc(2)	N[+2205]	1366.5446	3	4097.6193	4097.6134	0	1.4	129	Specific	744.82	685.64	685.64	10.33	16	>sp|P00450|CERU_HUMAN Ceruloplasmin OS=Homo sapiens OX=9606 GN=CP PE=1 SV=1	21	l1_210401_ref_hserum_faims_35_003.7342.7342.3	controllerType=0 controllerNumber=1 scan=7342	22.7863	35	3	2205	EHEGAIYPDN2204.772TTDFQR
891	09476:3	8	K.AGLQAFFQVQEC[+57.021]N[+2204.772]K.S	HexNAc(4)Hex(5)NeuAc(2)	C[+57], N[+2205]	1282.1928	3	3844.5639	3844.5621	0	0.4	346	Specific	419.73	419.73	419.73	6.79	16	>sp|P00450|CERU_HUMAN Ceruloplasmin OS=Homo sapiens OX=9606 GN=CP PE=1 SV=1	21	l1_210401_ref_hserum_faims_35_003.13728.13728.3	controllerType=0 controllerNumber=1 scan=13728	34.2251	35	3	2205	AGLQAFFQVQECN2204.772K
892	07527:3	8	K.EN[+1913.677]LTAPGSDSAVFFEQGTTR.I	HexNAc(4)Hex(5)NeuAc(1)	N[+1914]	1347.5641	3	4040.6779	4040.6759	0	0.5	396	Specific	303.6	303.6	303.6	5.15	16	>sp|P00450|CERU_HUMAN Ceruloplasmin OS=Homo sapiens OX=9606 GN=CP PE=1 SV=1	21	l1_210401_ref_hserum_faims_35_003.11641.11641.3	controllerType=0 controllerNumber=1 scan=11641	30.3607	35	3	1914	EN1913.677LTAPGSDSAVFFEQGTTR
893	07948:3	8	K.EN[+2204.772]LTAPGSDSAVFFEQGTTR.I	HexNAc(4)Hex(5)NeuAc(2)	N[+2205]	1444.5981	3	4331.7797	4331.7713	0	1.9	396	Specific	311.22	311.22	311.22	4.98	16	>sp|P00450|CERU_HUMAN Ceruloplasmin OS=Homo sapiens OX=9606 GN=CP PE=1 SV=1	21	l1_210401_ref_hserum_faims_35_003.12079.12079.3	controllerType=0 controllerNumber=1 scan=12079	31.0995	35	3	2205	EN2204.772LTAPGSDSAVFFEQGTTR
894	07950:3	8	K.EN[+2204.772]LTAPGSDSAVFFEQGTTR.I	HexNAc(4)Hex(5)NeuAc(2)	N[+2205]	1444.5981	3	4331.7797	4331.7713	0	1.9	396	Specific	792.37	792.37	792.37	11.65	16	>sp|P00450|CERU_HUMAN Ceruloplasmin OS=Homo sapiens OX=9606 GN=CP PE=1 SV=1	21	l1_210401_ref_hserum_faims_35_003.12081.12081.3	controllerType=0 controllerNumber=1 scan=12081	31.103	35	3	2205	EN2204.772LTAPGSDSAVFFEQGTTR
895	02125:3	9	K.MDGASN[+2204.772]VTC[+57.021]INSR.W	HexNAc(4)Hex(5)NeuAc(2)	C[+57], N[+2205]	1210.4723	3	3629.4025	3629.3981	0	1.2	1024	Specific	441.49	441.49	441.49	6.87	15	>sp|P08603|CFAH_HUMAN Complement factor H OS=Homo sapiens OX=9606 GN=CFH PE=1 SV=4	20	l1_210401_ref_hserum_faims_35_003.5922.5922.3	controllerType=0 controllerNumber=1 scan=5922	20.3426	35	3	2205	MDGASN2204.772VTCINSR
896	00434:2	10	R.EEQYN[+1095.397]STYR.V	HexNAc(3)Hex(3)	N[+1095]	1142.9595	2	2284.9118	2284.9086	0	1.4	176	Specific	17.46	3.09	3.09	1.49	16	>sp|P01857|IGHG1_HUMAN Immunoglobulin heavy constant gamma 1 OS=Homo sapiens OX=9606 GN=IGHG1 PE=1 SV=1	11	l1_210401_ref_hserum_faims_35_003.4019.4019.2	controllerType=0 controllerNumber=1 scan=4019	17.0144	35	3	1095	EEQYN1095.397STYR
897	00298:2	10	R.EEQYN[+1403.507]STYR.V	HexNAc(3)Hex(4)Fuc(1)	N[+1404]	1297.0169	2	2593.0265	2593.0193	0	2.8	176	Specific	94.75	94.75	94.75	1.68	16	>sp|P01857|IGHG1_HUMAN Immunoglobulin heavy constant gamma 1 OS=Homo sapiens OX=9606 GN=IGHG1 PE=1 SV=1	11	l1_210401_ref_hserum_faims_35_003.3868.3868.2	controllerType=0 controllerNumber=1 scan=3868	16.7266	35	3	1404	EEQYN1403.507STYR
898	00371:2	10	R.EEQYN[+1460.529]STYR.V	HexNAc(4)Hex(4)	N[+1461]	1325.5245	2	2650.0416	2650.0408	0	0.3	176	Specific	147.19	97.76	97.76	3.08	16	>sp|P01857|IGHG1_HUMAN Immunoglobulin heavy constant gamma 1 OS=Homo sapiens OX=9606 GN=IGHG1 PE=1 SV=1	11	l1_210401_ref_hserum_faims_35_003.3951.3951.2	controllerType=0 controllerNumber=1 scan=3951	16.8923	35	3	1461	EEQYN1460.529STYR
899	00305:2	10	R.EEQYN[+1241.454]STYR.V	HexNAc(3)Hex(3)Fuc(1)	N[+1241]	1215.9917	2	2430.9762	2430.9665	0	4	176	Specific	222.52	180.13	180.13	3.07	16	>sp|P01857|IGHG1_HUMAN Immunoglobulin heavy constant gamma 1 OS=Homo sapiens OX=9606 GN=IGHG1 PE=1 SV=1	11	l1_210401_ref_hserum_faims_35_003.3876.3876.2	controllerType=0 controllerNumber=1 scan=3876	16.7491	35	3	1241	EEQYN1241.454STYR
900	00373:2	10	R.EEQYN[+1460.529]STYR.V	HexNAc(4)Hex(4)	N[+1461]	1325.5245	2	2650.0416	2650.0408	0	0.3	176	Specific	297.12	219.36	219.36	4.79	16	>sp|P01857|IGHG1_HUMAN Immunoglobulin heavy constant gamma 1 OS=Homo sapiens OX=9606 GN=IGHG1 PE=1 SV=1	11	l1_210401_ref_hserum_faims_35_003.3953.3953.2	controllerType=0 controllerNumber=1 scan=3953	16.8978	35	3	1461	EEQYN1460.529STYR
901	00299:2	10	R.EEQYN[+1403.507]STYR.V	HexNAc(3)Hex(4)Fuc(1)	N[+1404]	1297.0169	2	2593.0265	2593.0193	0	2.8	176	Specific	311.99	268.01	268.01	4.57	16	>sp|P01857|IGHG1_HUMAN Immunoglobulin heavy constant gamma 1 OS=Homo sapiens OX=9606 GN=IGHG1 PE=1 SV=1	11	l1_210401_ref_hserum_faims_35_003.3869.3869.2	controllerType=0 controllerNumber=1 scan=3869	16.7298	35	3	1404	EEQYN1403.507STYR
902	00372:2	10	R.EEQYN[+1444.534]STYR.V	HexNAc(4)Hex(3)Fuc(1)	N[+1445]	1317.5275	2	2634.0477	2634.0459	0	0.7	176	Specific	444.4	232.22	232.22	5.22	16	>sp|P01857|IGHG1_HUMAN Immunoglobulin heavy constant gamma 1 OS=Homo sapiens OX=9606 GN=IGHG1 PE=1 SV=1	11	l1_210401_ref_hserum_faims_35_003.3952.3952.2	controllerType=0 controllerNumber=1 scan=3952	16.8945	35	3	1445	EEQYN1444.534STYR
903	00370:2	10	R.EEQYN[+1444.534]STYR.V	HexNAc(4)Hex(3)Fuc(1)	N[+1445]	1317.5275	2	2634.0477	2634.0459	0	0.7	176	Specific	473.53	296.45	296.45	5.39	16	>sp|P01857|IGHG1_HUMAN Immunoglobulin heavy constant gamma 1 OS=Homo sapiens OX=9606 GN=IGHG1 PE=1 SV=1	11	l1_210401_ref_hserum_faims_35_003.3950.3950.2	controllerType=0 controllerNumber=1 scan=3950	16.8909	35	3	1445	EEQYN1444.534STYR
904	06006:3	11	K.N[+2204.772]TTC[+57.021]QDLQIEVTVK.G	HexNAc(4)Hex(5)NeuAc(2)	C[+57], N[+2205]	1285.204	3	3853.5976	3853.5935	0	1.1	1391	Specific	85.13	85.13	85.13	3.09	15	>sp|P0C0L4|CO4A_HUMAN Complement C4-A OS=Homo sapiens OX=9606 GN=C4A PE=1 SV=2	7	l1_210401_ref_hserum_faims_35_003.10015.10015.3	controllerType=0 controllerNumber=1 scan=10015	27.5848	35	3	2205	N2204.772TTCQDLQIEVTVK
905	05700:3	11	K.N[+1913.677]TTC[+57.021]QDLQIEVTVK.G	HexNAc(4)Hex(5)NeuAc(1)	C[+57], N[+1914]	1188.1741	3	3562.5078	3562.4981	0	2.7	1391	Specific	190.63	190.63	190.63	3.94	15	>sp|P0C0L4|CO4A_HUMAN Complement C4-A OS=Homo sapiens OX=9606 GN=C4A PE=1 SV=2	7	l1_210401_ref_hserum_faims_35_003.9671.9671.3	controllerType=0 controllerNumber=1 scan=9671	26.953	35	3	1914	N1913.677TTCQDLQIEVTVK
906	06008:3	11	K.N[+2204.772]TTC[+57.021]QDLQIEVTVK.G	HexNAc(4)Hex(5)NeuAc(2)	C[+57], N[+2205]	1285.204	3	3853.5976	3853.5935	0	1.1	1391	Specific	478.41	478.41	478.41	6.87	15	>sp|P0C0L4|CO4A_HUMAN Complement C4-A OS=Homo sapiens OX=9606 GN=C4A PE=1 SV=2	7	l1_210401_ref_hserum_faims_35_003.10017.10017.3	controllerType=0 controllerNumber=1 scan=10017	27.5882	35	3	2205	N2204.772TTCQDLQIEVTVK
907	08049:3	14	R.LAGKPTHVN[+1216.423]VSVVMAEVDGTC[+57.021]Y.-	HexNAc(2)Hex(5)	C[+57], N[+1216]	1188.5274	3	3563.5676	3563.5649	0	0.8	332	CRagged	217.41	217.41	190.18	3.24	12	>sp|P01876|IGHA1_HUMAN Immunoglobulin heavy constant alpha 1 OS=Homo sapiens OX=9606 GN=IGHA1 PE=1 SV=2	9	l1_210401_ref_hserum_faims_35_003.12184.12184.3	controllerType=0 controllerNumber=1 scan=12184	31.2986	35	3	1216	LAGKPTHVN1216.423VSVVMAEVDGTCY
908	08466:3	14	R.LAGKPTHVN[+2262.814]VSVVMAEVDGTC[+57.021]Y.-	HexNAc(5)Hex(5)Fuc(1)NeuAc(1)	C[+57], N[+2263]	1537.331	3	4609.9784	4609.9564	0	4.8	332	CRagged	234.57	234.57	234.57	1.96	12	>sp|P01876|IGHA1_HUMAN Immunoglobulin heavy constant alpha 1 OS=Homo sapiens OX=9606 GN=IGHA1 PE=1 SV=2	9	l1_210401_ref_hserum_faims_35_003.12622.12622.5	controllerType=0 controllerNumber=1 scan=12622	32.1666	35	3	2263	LAGKPTHVN2262.814VSVVMAEVDGTCY
909	07996:3	14	R.LAGKPTHVN[+1378.476]VSVVMAEVDGTC[+57.021]Y.-	HexNAc(2)Hex(6)	C[+57], N[+1378]	1242.5456	3	3725.6222	3725.6178	0	1.2	332	CRagged	241.87	241.87	241.87	2.99	12	>sp|P01876|IGHA1_HUMAN Immunoglobulin heavy constant alpha 1 OS=Homo sapiens OX=9606 GN=IGHA1 PE=1 SV=2	9	l1_210401_ref_hserum_faims_35_003.12129.12129.3	controllerType=0 controllerNumber=1 scan=12129	31.1968	35	3	1378	LAGKPTHVN1378.476VSVVMAEVDGTCY
910	08270:3	15	K.VC[+57.021]QDC[+57.021]PLLAPLN[+2569.905]DTR.V	HexNAc(5)Hex(6)NeuAc(2)	C[+57]*2, N[+2570]	1447.9239	3	4341.7571	4341.7512	0	1.4	145	Specific	240.91	193.08	193.08	3.9	8	>sp|P02765|FETUA_HUMAN Alpha-2-HS-glycoprotein OS=Homo sapiens OX=9606 GN=AHSG PE=1 SV=2	28	l1_210401_ref_hserum_faims_35_003.12417.12417.3	controllerType=0 controllerNumber=1 scan=12417	31.7456	35	3	2570	VCQDCPLLAPLN2569.905DTR
911	08513:3	15	K.VC[+57.021]QDC[+57.021]PLLAPLN[+2204.772]DTR.V	HexNAc(4)Hex(5)NeuAc(2)	C[+57]*2, N[+2205]	1326.2132	3	3976.625	3976.619	0	1.5	145	Specific	463.14	463.14	463.14	6.43	8	>sp|P02765|FETUA_HUMAN Alpha-2-HS-glycoprotein OS=Homo sapiens OX=9606 GN=AHSG PE=1 SV=2	28	l1_210401_ref_hserum_faims_35_003.12671.12671.3	controllerType=0 controllerNumber=1 scan=12671	32.2678	35	3	2205	VCQDCPLLAPLN2204.772DTR
912	07926:3	15	K.VC[+57.021]QDC[+57.021]PLLAPLN[+1913.677]DTR.V	HexNAc(4)Hex(5)NeuAc(1)	C[+57]*2, N[+1914]	1229.1789	3	3685.5221	3685.5236	0	-0.4	145	Specific	560.19	560.19	560.19	7.84	8	>sp|P02765|FETUA_HUMAN Alpha-2-HS-glycoprotein OS=Homo sapiens OX=9606 GN=AHSG PE=1 SV=2	28	l1_210401_ref_hserum_faims_35_003.12056.12056.3	controllerType=0 controllerNumber=1 scan=12056	31.0566	35	3	1914	VCQDCPLLAPLN1913.677DTR
913	08771:3	15	K.AALAAFNAQNN[+2350.830]GSNFQLEEISR.A	HexNAc(4)Hex(5)Fuc(1)NeuAc(2)	N[+2351]	1572.671	3	4715.9983	4715.9835	0	3.1	166	Specific	422.57	422.57	422.57	6.19	8	>sp|P02765|FETUA_HUMAN Alpha-2-HS-glycoprotein OS=Homo sapiens OX=9606 GN=AHSG PE=1 SV=2	28	l1_210401_ref_hserum_faims_35_003.12966.12966.3	controllerType=0 controllerNumber=1 scan=12966	32.8039	35	3	2351	AALAAFNAQNN2350.830GSNFQLEEISR
914	03620:3	16	R.GHVN[+4102.455]ITR.S	HexNAc(8)Hex(9)Fuc(1)NeuAc(3)	N[+4102]	1633.976	3	4899.9135	4898.897	1	2.7	118	Specific	7.51	7.51	7.51	1.68	10	>sp|P00734|THRB_HUMAN Prothrombin OS=Homo sapiens OX=9606 GN=F2 PE=1 SV=2	25	l1_210401_ref_hserum_faims_35_003.7499.7499.3	controllerType=0 controllerNumber=1 scan=7499	23.0569	35	3	4102	GHVN4102.455ITR
915	03483:3	16	R.GHVN[+3446.227]ITR.S	HexNAc(7)Hex(8)Fuc(1)NeuAc(2)	N[+3446]	1415.2278	3	4243.669	4242.6694	1	-0.9	118	Specific	38.1	38.1	38.1	1.26	10	>sp|P00734|THRB_HUMAN Prothrombin OS=Homo sapiens OX=9606 GN=F2 PE=1 SV=2	25	l1_210401_ref_hserum_faims_35_003.7351.7351.3	controllerType=0 controllerNumber=1 scan=7351	22.8098	35	3	3446	GHVN3446.227ITR
916	06848:3	16	K.N[+2204.772]FTENDLLVR.I	HexNAc(4)Hex(5)NeuAc(2)	N[+2205]	1142.4727	3	3425.4035	3425.3994	0	1.2	416	Specific	74.94	74.94	74.94	3.08	10	>sp|P00734|THRB_HUMAN Prothrombin OS=Homo sapiens OX=9606 GN=F2 PE=1 SV=2	25	l1_210401_ref_hserum_faims_35_003.10902.10902.3	controllerType=0 controllerNumber=1 scan=10902	29.0879	35	3	2205	N2204.772FTENDLLVR
917	06850:3	16	K.N[+2204.772]FTENDLLVR.I	HexNAc(4)Hex(5)NeuAc(2)	N[+2205]	1142.4727	3	3425.4035	3425.3994	0	1.2	416	Specific	241.31	241.31	241.31	4.74	10	>sp|P00734|THRB_HUMAN Prothrombin OS=Homo sapiens OX=9606 GN=F2 PE=1 SV=2	25	l1_210401_ref_hserum_faims_35_003.10904.10904.3	controllerType=0 controllerNumber=1 scan=10904	29.0919	35	3	2205	N2204.772FTENDLLVR
918	07032:3	17	R.QDQC[+57.021]IYN[+2553.910]TTYLNVQR.E	HexNAc(5)Hex(5)Fuc(1)NeuAc(2)	C[+57], N[+2554]	1490.2673	3	4468.7873	4469.8064	-1	-3.5	87	Specific	94.3	94.3	94.3	3.09	9	>sp|P02763|A1AG1_HUMAN Alpha-1-acid glycoprotein 1 OS=Homo sapiens OX=9606 GN=ORM1 PE=1 SV=1	2	l1_210401_ref_hserum_faims_35_003.11092.11092.3	controllerType=0 controllerNumber=1 scan=11092	29.4047	35	3	2554	QDQCIYN2553.910TTYLNVQR
919	05927:3	17	R.QDQC[+57.021]IYN[+2569.905]TTYLNVQR.E	HexNAc(5)Hex(6)NeuAc(2)	C[+57], N[+2570]	1495.9395	3	4485.804	4485.8013	0	0.6	87	Specific	243.01	243.01	243.01	4.75	9	>sp|P02763|A1AG1_HUMAN Alpha-1-acid glycoprotein 1 OS=Homo sapiens OX=9606 GN=ORM1 PE=1 SV=1	2	l1_210401_ref_hserum_faims_35_003.9930.9930.3	controllerType=0 controllerNumber=1 scan=9930	27.4257	35	3	2570	QDQCIYN2569.905TTYLNVQR
920	05907:3	17	R.QDQC[+57.021]IYN[+2204.772]TTYLNVQR.E	HexNAc(4)Hex(5)NeuAc(2)	C[+57], N[+2205]	1374.5631	3	4121.6747	4120.6691	1	0.5	87	Specific	277.56	277.56	277.56	4.87	9	>sp|P02763|A1AG1_HUMAN Alpha-1-acid glycoprotein 1 OS=Homo sapiens OX=9606 GN=ORM1 PE=1 SV=1	2	l1_210401_ref_hserum_faims_35_003.9903.9903.3	controllerType=0 controllerNumber=1 scan=9903	27.3662	35	3	2205	QDQCIYN2204.772TTYLNVQR
921	06057:3	17	R.QDQC[+57.021]IYN[+2861.000]TTYLNVQR.E	HexNAc(5)Hex(6)NeuAc(3)	C[+57], N[+2861]	1593.3073	3	4777.9074	4776.8967	1	1.5	87	Specific	456.53	456.53	456.53	6.43	9	>sp|P02763|A1AG1_HUMAN Alpha-1-acid glycoprotein 1 OS=Homo sapiens OX=9606 GN=ORM1 PE=1 SV=1	2	l1_210401_ref_hserum_faims_35_003.10069.10069.3	controllerType=0 controllerNumber=1 scan=10069	27.6777	35	3	2861	QDQCIYN2861.000TTYLNVQR
922	02606:2	18	R.EEQFN[+1606.587]STFR.V	HexNAc(4)Hex(4)Fuc(1)	N[+1607]	1382.5612	2	2764.1151	2764.1089	0	2.3	172	Specific	141.16	141.16	141.16	2.41	9	>sp|P01859|IGHG2_HUMAN Immunoglobulin heavy constant gamma 2 OS=Homo sapiens OX=9606 GN=IGHG2 PE=1 SV=2	12	l1_210401_ref_hserum_faims_35_003.6423.6423.2	controllerType=0 controllerNumber=1 scan=6423	21.2652	35	3	1607	EEQFN1606.587STFR
923	02581:2	18	R.EEQFN[+1403.507]STFR.V	HexNAc(3)Hex(4)Fuc(1)	N[+1404]	1281.0227	2	2561.0382	2561.0295	0	3.4	172	Specific	172.37	163.44	163.44	2.8	9	>sp|P01859|IGHG2_HUMAN Immunoglobulin heavy constant gamma 2 OS=Homo sapiens OX=9606 GN=IGHG2 PE=1 SV=2	12	l1_210401_ref_hserum_faims_35_003.6397.6397.2	controllerType=0 controllerNumber=1 scan=6397	21.2175	35	3	1404	EEQFN1403.507STFR
924	02608:2	18	R.EEQFN[+1606.587]STFR.V	HexNAc(4)Hex(4)Fuc(1)	N[+1607]	1382.5612	2	2764.1151	2764.1089	0	2.3	172	Specific	283.3	233.56	233.56	4.65	9	>sp|P01859|IGHG2_HUMAN Immunoglobulin heavy constant gamma 2 OS=Homo sapiens OX=9606 GN=IGHG2 PE=1 SV=2	12	l1_210401_ref_hserum_faims_35_003.6425.6425.2	controllerType=0 controllerNumber=1 scan=6425	21.2715	35	3	1607	EEQFN1606.587STFR
925	02582:2	18	R.EEQFN[+1241.454]STFR.V	HexNAc(3)Hex(3)Fuc(1)	N[+1241]	1199.9956	2	2398.984	2398.9767	0	3.1	172	Specific	345.51	345.51	345.51	4.96	9	>sp|P01859|IGHG2_HUMAN Immunoglobulin heavy constant gamma 2 OS=Homo sapiens OX=9606 GN=IGHG2 PE=1 SV=2	12	l1_210401_ref_hserum_faims_35_003.6398.6398.2	controllerType=0 controllerNumber=1 scan=6398	21.2222	35	3	1241	EEQFN1241.454STFR
926	01146:3	19	K.HYTN[+2059.735]SSQDVTVPC[+57.021]R.V	HexNAc(4)Hex(5)Fuc(1)NeuAc(1)	C[+57], N[+2060]	1241.8361	3	3723.4938	3723.4842	0	2.6	89	Specific	320.05	320.05	320.05	5.15	7	>sp|P01877|IGHA2_HUMAN Immunoglobulin heavy constant alpha 2 OS=Homo sapiens OX=9606 GN=IGHA2 PE=1 SV=4	10	l1_210401_ref_hserum_faims_35_003.4872.4872.3	controllerType=0 controllerNumber=1 scan=4872	18.5996	35	3	2060	HYTN2059.735SSQDVTVPCR
927	03273:3	19	K.TPLTAN[+2553.910]ITK.S	HexNAc(5)Hex(5)Fuc(1)NeuAc(2)	N[+2554]	1171.4965	3	3512.475	3512.4665	0	2.4	200	Specific	270.4	270.4	270.4	4.61	7	>sp|P01877|IGHA2_HUMAN Immunoglobulin heavy constant alpha 2 OS=Homo sapiens OX=9606 GN=IGHA2 PE=1 SV=4	10	l1_210401_ref_hserum_faims_35_003.7127.7127.3	controllerType=0 controllerNumber=1 scan=7127	22.4464	35	3	2554	TPLTAN2553.910ITK
928	02851:3	19	K.TPLTAN[+2262.814]ITK.S	HexNAc(5)Hex(5)Fuc(1)NeuAc(1)	N[+2263]	1074.4639	3	3221.3771	3221.3711	0	1.9	200	Specific	376.39	237.79	237.79	4.88	7	>sp|P01877|IGHA2_HUMAN Immunoglobulin heavy constant alpha 2 OS=Homo sapiens OX=9606 GN=IGHA2 PE=1 SV=4	10	l1_210401_ref_hserum_faims_35_003.6680.6680.3	controllerType=0 controllerNumber=1 scan=6680	21.7226	35	3	2263	TPLTAN2262.814ITK
929	03245:3	19	K.TPLTAN[+2350.830]ITK.S	HexNAc(4)Hex(5)Fuc(1)NeuAc(2)	N[+2351]	1103.803	3	3309.3945	3309.3871	0	2.2	200	Specific	379.48	379.48	379.48	6.56	7	>sp|P01877|IGHA2_HUMAN Immunoglobulin heavy constant alpha 2 OS=Homo sapiens OX=9606 GN=IGHA2 PE=1 SV=4	10	l1_210401_ref_hserum_faims_35_003.7098.7098.3	controllerType=0 controllerNumber=1 scan=7098	22.3971	35	3	2351	TPLTAN2350.830ITK
930	02853:3	19	K.TPLTAN[+2262.814]ITK.S	HexNAc(5)Hex(5)Fuc(1)NeuAc(1)	N[+2263]	1074.4639	3	3221.3771	3221.3711	0	1.9	200	Specific	591.45	280.71	280.71	6.2	7	>sp|P01877|IGHA2_HUMAN Immunoglobulin heavy constant alpha 2 OS=Homo sapiens OX=9606 GN=IGHA2 PE=1 SV=4	10	l1_210401_ref_hserum_faims_35_003.6682.6682.3	controllerType=0 controllerNumber=1 scan=6682	21.7258	35	3	2263	TPLTAN2262.814ITK
931	02046:3	22	R.DIENFN[+2204.772]STQK.F	HexNAc(4)Hex(5)NeuAc(2)	N[+2205]	1134.117	3	3400.3364	3400.3314	0	1.5	28	Specific	288.28	288.28	288.28	4.53	5	>sp|P43652|AFAM_HUMAN Afamin OS=Homo sapiens OX=9606 GN=AFM PE=1 SV=1	29	l1_210401_ref_hserum_faims_35_003.5839.5839.3	controllerType=0 controllerNumber=1 scan=5839	20.1984	35	3	2205	DIENFN2204.772STQK
932	00032:3	22	K.HN[+2204.772]FSHC[+57.021]C[+57.021]SK.V	HexNAc(4)Hex(5)NeuAc(2)	C[+57]*2, N[+2205]	1127.7505	3	3381.237	3381.2398	0	-0.8	108	Specific	177.2	177.2	177.2	3.44	5	>sp|P43652|AFAM_HUMAN Afamin OS=Homo sapiens OX=9606 GN=AFM PE=1 SV=1	29	l1_210401_ref_hserum_faims_35_003.3238.3238.3	controllerType=0 controllerNumber=1 scan=3238	14.7449	35	3	2205	HN2204.772FSHCCSK
933	05667:3	23	K.PREEQYN[+2204.772]STFR.V	HexNAc(4)Hex(5)NeuAc(2)	N[+2205]	1211.1475	3	3631.428	3631.4434	0	-4.2	221	Specific	98.53	98.53	98.53	2.41	5	>sp|P01860|IGHG3_HUMAN Immunoglobulin heavy constant gamma 3 OS=Homo sapiens OX=9606 GN=IGHG3 PE=1 SV=2	13	l1_210401_ref_hserum_faims_35_003.9637.9637.3	controllerType=0 controllerNumber=1 scan=9637	26.8847	35	3	2205	PREEQYN2204.772STFR
934	07184:3	25	R.IIVPLNNREN[+2059.735]ISDPTSPLR.T	HexNAc(4)Hex(5)Fuc(1)NeuAc(1)	N[+2060]	1403.3126	3	4207.9232	4207.9121	0	2.7	62	Specific	35.7	35.7	35.7	1.52	6	>sp|P01591|IGJ_HUMAN Immunoglobulin J chain OS=Homo sapiens OX=9606 GN=JCHAIN PE=1 SV=4	15	l1_210401_ref_hserum_faims_35_003.11249.11249.3	controllerType=0 controllerNumber=1 scan=11249	29.6626	35	3	2060	IIVPLNNREN2059.735ISDPTSPLR
935	03479:3	25	R.EN[+1913.677]ISDPTSPLR.T	HexNAc(4)Hex(5)NeuAc(1)	N[+1914]	1048.1018	3	3142.291	3142.2938	0	-0.9	70	Specific	83.36	83.36	83.36	1.55	6	>sp|P01591|IGJ_HUMAN Immunoglobulin J chain OS=Homo sapiens OX=9606 GN=JCHAIN PE=1 SV=4	15	l1_210401_ref_hserum_faims_35_003.7347.7347.3	controllerType=0 controllerNumber=1 scan=7347	22.7978	35	3	1914	EN1913.677ISDPTSPLR
936	03478:3	25	R.EN[+2116.756]ISDPTSPLR.T	HexNAc(5)Hex(5)NeuAc(1)	N[+2117]	1115.7958	3	3345.3729	3345.3732	0	-0.1	70	Specific	111.86	111.86	111.86	3.66	6	>sp|P01591|IGJ_HUMAN Immunoglobulin J chain OS=Homo sapiens OX=9606 GN=JCHAIN PE=1 SV=4	15	l1_210401_ref_hserum_faims_35_003.7346.7346.3	controllerType=0 controllerNumber=1 scan=7346	22.7964	35	3	2117	EN2116.756ISDPTSPLR
937	03480:3	25	R.EN[+2116.756]ISDPTSPLR.T	HexNAc(5)Hex(5)NeuAc(1)	N[+2117]	1115.7958	3	3345.3729	3345.3732	0	-0.1	70	Specific	242.25	242.25	242.25	4.74	6	>sp|P01591|IGJ_HUMAN Immunoglobulin J chain OS=Homo sapiens OX=9606 GN=JCHAIN PE=1 SV=4	15	l1_210401_ref_hserum_faims_35_003.7348.7348.3	controllerType=0 controllerNumber=1 scan=7348	22.8024	35	3	2117	EN2116.756ISDPTSPLR
938	06137:3	26	R.KAN[+3704.312]K.S	HexNAc(7)Hex(6)Fuc(1)NeuAc(4)	N[+3704]	1389.2089	3	4165.6122	4164.5999	1	2.1	165	Specific	11.33	11.33	11.33	1.74	4	>sp|P01008|ANT3_HUMAN Antithrombin-III OS=Homo sapiens OX=9606 GN=SERPINC1 PE=1 SV=1	30	l1_210401_ref_hserum_faims_35_003.10157.10157.3	controllerType=0 controllerNumber=1 scan=10157	27.8421	35	3	3704	KAN3704.312K
939	02081:3	26	R.KAN[+3210.137]K.S	HexNAc(6)Hex(6)Fuc(1)NeuAc(3)	N[+3210]	1224.1545	3	3670.4489	3670.4251	0	6.5	165	Specific	61.08	61.08	61.08	1.48	4	>sp|P01008|ANT3_HUMAN Antithrombin-III OS=Homo sapiens OX=9606 GN=SERPINC1 PE=1 SV=1	30	l1_210401_ref_hserum_faims_35_003.5876.5876.3	controllerType=0 controllerNumber=1 scan=5876	20.2635	35	3	3210	KAN3210.137K
940	10042:4	2	K.SLGNVN[+1216.423]FTVSAEALESQELC[+57.021]GTEVPSVPEHGR.K	HexNAc(2)Hex(5)	C[+57], N[+1216]	1158.272	4	4630.0662	4630.0507	0	3.4	864	Specific	116.36	116.36	116.36	2.13	42	>sp|P01023|A2MG_HUMAN Alpha-2-macroglobulin OS=Homo sapiens OX=9606 GN=A2M PE=1 SV=3	1	l1_210401_ref_hserum_faims_40_001.13638.13638.4	controllerType=0 controllerNumber=1 scan=13638	34.574	40	1	1216	SLGNVN1216.423FTVSAEALESQELCGTEVPSVPEHGR
941	10044:4	2	K.SLGNVN[+1216.423]FTVSAEALESQELC[+57.021]GTEVPSVPEHGR.K	HexNAc(2)Hex(5)	C[+57], N[+1216]	1158.272	4	4630.0662	4630.0507	0	3.4	864	Specific	1204.11	1204.11	1204.11	19.42	42	>sp|P01023|A2MG_HUMAN Alpha-2-macroglobulin OS=Homo sapiens OX=9606 GN=A2M PE=1 SV=3	1	l1_210401_ref_hserum_faims_40_001.13640.13640.4	controllerType=0 controllerNumber=1 scan=13640	34.5789	40	1	1216	SLGNVN1216.423FTVSAEALESQELCGTEVPSVPEHGR
942	07722:4	3	K.TVLTPATNHMGN[+1216.423]VTFTIPANR.E	HexNAc(2)Hex(5)	N[+1216]	868.6539	4	3471.5938	3471.583	0	3.1	74	Specific	102.41	102.41	85.64	1.6	45	>sp|P01024|CO3_HUMAN Complement C3 OS=Homo sapiens OX=9606 GN=C3 PE=1 SV=2	6	l1_210401_ref_hserum_faims_40_001.11124.11124.4	controllerType=0 controllerNumber=1 scan=11124	29.9684	40	1	1216	TVLTPATNHMGN1216.423VTFTIPANR
943	07712:4	3	K.TVLTPATNHMGN[+1216.423]VTFTIPANR.E	HexNAc(2)Hex(5)	N[+1216]	868.654	4	3471.5941	3471.583	0	3.2	74	Specific	106.35	106.35	28.16	2.15	45	>sp|P01024|CO3_HUMAN Complement C3 OS=Homo sapiens OX=9606 GN=C3 PE=1 SV=2	6	l1_210401_ref_hserum_faims_40_001.11113.11113.4	controllerType=0 controllerNumber=1 scan=11113	29.9406	40	1	1216	TVLTPATNHMGN1216.423VTFTIPANR
944	07620:4	3	K.TVLTPATNHMGN[+1540.529]VTFTIPANR.E	HexNAc(2)Hex(7)	N[+1541]	949.6809	4	3795.7017	3795.6886	0	3.5	74	Specific	150.84	150.84	150.84	2.61	45	>sp|P01024|CO3_HUMAN Complement C3 OS=Homo sapiens OX=9606 GN=C3 PE=1 SV=2	6	l1_210401_ref_hserum_faims_40_001.11013.11013.4	controllerType=0 controllerNumber=1 scan=11013	29.7612	40	1	1541	TVLTPATNHMGN1540.529VTFTIPANR
945	07637:3	3	K.TVLTPATNHMGN[+1216.423]VTFTIPANR.E	HexNAc(2)Hex(5)	N[+1216]	1157.8686	3	3471.5912	3471.583	0	2.4	74	Specific	475	475	123.79	6.59	45	>sp|P01024|CO3_HUMAN Complement C3 OS=Homo sapiens OX=9606 GN=C3 PE=1 SV=2	6	l1_210401_ref_hserum_faims_40_001.11030.11030.3	controllerType=0 controllerNumber=1 scan=11030	29.7978	40	1	1216	TVLTPATNHMGN1216.423VTFTIPANR
946	07714:4	3	K.TVLTPATNHMGN[+1216.423]VTFTIPANR.E	HexNAc(2)Hex(5)	N[+1216]	868.654	4	3471.5941	3471.583	0	3.2	74	Specific	515.57	515.57	269.26	6.95	45	>sp|P01024|CO3_HUMAN Complement C3 OS=Homo sapiens OX=9606 GN=C3 PE=1 SV=2	6	l1_210401_ref_hserum_faims_40_001.11115.11115.4	controllerType=0 controllerNumber=1 scan=11115	29.9447	40	1	1216	TVLTPATNHMGN1216.423VTFTIPANR
947	07683:3	3	K.TVLTPATNHMGN[+1216.423]VTFTIPANR.E	HexNAc(2)Hex(5)	N[+1216]	1157.8699	3	3471.5952	3471.583	0	3.5	74	Specific	613.52	613.52	208.84	8.78	45	>sp|P01024|CO3_HUMAN Complement C3 OS=Homo sapiens OX=9606 GN=C3 PE=1 SV=2	6	l1_210401_ref_hserum_faims_40_001.11079.11079.3	controllerType=0 controllerNumber=1 scan=11079	29.8819	40	1	1216	TVLTPATNHMGN1216.423VTFTIPANR
948	07639:3	3	K.TVLTPATNHMGN[+1216.423]VTFTIPANR.E	HexNAc(2)Hex(5)	N[+1216]	1157.8686	3	3471.5912	3471.583	0	2.4	74	Specific	777.53	777.53	323.91	11.51	45	>sp|P01024|CO3_HUMAN Complement C3 OS=Homo sapiens OX=9606 GN=C3 PE=1 SV=2	6	l1_210401_ref_hserum_faims_40_001.11032.11032.3	controllerType=0 controllerNumber=1 scan=11032	29.801	40	1	1216	TVLTPATNHMGN1216.423VTFTIPANR
949	07672:4	3	K.TVLTPATNHMGN[+1378.476]VTFTIPANR.E	HexNAc(2)Hex(6)	N[+1378]	909.1661	4	3633.6424	3633.6358	0	1.8	74	Specific	793.5	793.5	363.47	11.51	45	>sp|P01024|CO3_HUMAN Complement C3 OS=Homo sapiens OX=9606 GN=C3 PE=1 SV=2	6	l1_210401_ref_hserum_faims_40_001.11067.11067.4	controllerType=0 controllerNumber=1 scan=11067	29.8621	40	1	1378	TVLTPATNHMGN1378.476VTFTIPANR
950	07649:3	3	K.TVLTPATNHMGN[+1378.476]VTFTIPANR.E	HexNAc(2)Hex(6)	N[+1378]	1211.8849	3	3633.6403	3633.6358	0	1.2	74	Specific	814.74	814.74	377.59	12.51	45	>sp|P01024|CO3_HUMAN Complement C3 OS=Homo sapiens OX=9606 GN=C3 PE=1 SV=2	6	l1_210401_ref_hserum_faims_40_001.11043.11043.3	controllerType=0 controllerNumber=1 scan=11043	29.827	40	1	1378	TVLTPATNHMGN1378.476VTFTIPANR
951	07685:3	3	K.TVLTPATNHMGN[+1216.423]VTFTIPANR.E	HexNAc(2)Hex(5)	N[+1216]	1157.8699	3	3471.5952	3471.583	0	3.5	74	Specific	875.45	875.45	339.96	13.78	45	>sp|P01024|CO3_HUMAN Complement C3 OS=Homo sapiens OX=9606 GN=C3 PE=1 SV=2	6	l1_210401_ref_hserum_faims_40_001.11081.11081.3	controllerType=0 controllerNumber=1 scan=11081	29.8855	40	1	1216	TVLTPATNHMGN1216.423VTFTIPANR
952	07647:3	3	K.TVLTPATNHMGN[+1378.476]VTFTIPANR.E	HexNAc(2)Hex(6)	N[+1378]	1211.8849	3	3633.6403	3633.6358	0	1.2	74	Specific	986.78	986.78	427.57	15.51	45	>sp|P01024|CO3_HUMAN Complement C3 OS=Homo sapiens OX=9606 GN=C3 PE=1 SV=2	6	l1_210401_ref_hserum_faims_40_001.11041.11041.3	controllerType=0 controllerNumber=1 scan=11041	29.8179	40	1	1378	TVLTPATNHMGN1378.476VTFTIPANR
953	06339:3	3	K.TVLTPATNHM[+15.995]GN[+1378.476]VTFTIPANR.E	HexNAc(2)Hex(6)	M[+16], N[+1378]	1217.2184	3	3649.6408	3649.6307	0	2.8	74	Specific	85	85	85	3.24	45	>sp|P01024|CO3_HUMAN Complement C3 OS=Homo sapiens OX=9606 GN=C3 PE=1 SV=2	6	l1_210401_ref_hserum_faims_40_001.9676.9676.3	controllerType=0 controllerNumber=1 scan=9676	27.4885	40	1	1378	TVLTPATNHMGN1378.476VTFTIPANR
954	06104:3	3	K.TVLTPATNHM[+15.995]GN[+1540.529]VTFTIPANR.E	HexNAc(2)Hex(7)	M[+16], N[+1541]	1271.2383	3	3811.7003	3811.6835	0	4.4	74	Specific	187.05	187.05	187.05	4.12	45	>sp|P01024|CO3_HUMAN Complement C3 OS=Homo sapiens OX=9606 GN=C3 PE=1 SV=2	6	l1_210401_ref_hserum_faims_40_001.9416.9416.3	controllerType=0 controllerNumber=1 scan=9416	27.0311	40	1	1541	TVLTPATNHMGN1540.529VTFTIPANR
955	07121:3	3	K.TVLTPATNHM[+15.995]GN[+1378.476]VTFTIPANR.E	HexNAc(2)Hex(6)	M[+16], N[+1378]	1217.2205	3	3649.6469	3649.6307	0	4.4	74	Specific	228.09	228.09	228.09	4.36	45	>sp|P01024|CO3_HUMAN Complement C3 OS=Homo sapiens OX=9606 GN=C3 PE=1 SV=2	6	l1_210401_ref_hserum_faims_40_001.10496.10496.3	controllerType=0 controllerNumber=1 scan=10496	28.91	40	1	1378	TVLTPATNHMGN1378.476VTFTIPANR
956	06732:3	3	K.TVLTPATNHM[+15.995]GN[+1378.476]VTFTIPANR.E	HexNAc(2)Hex(6)	M[+16], N[+1378]	1217.2188	3	3649.6419	3649.6307	0	3.1	74	Specific	327.24	327.24	327.24	5.43	45	>sp|P01024|CO3_HUMAN Complement C3 OS=Homo sapiens OX=9606 GN=C3 PE=1 SV=2	6	l1_210401_ref_hserum_faims_40_001.10092.10092.3	controllerType=0 controllerNumber=1 scan=10092	28.229	40	1	1378	TVLTPATNHMGN1378.476VTFTIPANR
957	06554:3	3	K.TVLTPATNHM[+15.995]GN[+1378.476]VTFTIPANR.E	HexNAc(2)Hex(6)	M[+16], N[+1378]	1217.2237	3	3649.6565	3649.6307	0	7.1	74	Specific	349.29	349.29	349.29	4	45	>sp|P01024|CO3_HUMAN Complement C3 OS=Homo sapiens OX=9606 GN=C3 PE=1 SV=2	6	l1_210401_ref_hserum_faims_40_001.9908.9908.3	controllerType=0 controllerNumber=1 scan=9908	27.9332	40	1	1378	TVLTPATNHMGN1378.476VTFTIPANR
958	06214:3	3	K.TVLTPATNHM[+15.995]GN[+1216.423]VTFTIPANR.E	HexNAc(2)Hex(5)	M[+16], N[+1216]	1163.1978	3	3487.5788	3487.5779	0	0.3	74	Specific	357.44	357.44	357.44	4.56	45	>sp|P01024|CO3_HUMAN Complement C3 OS=Homo sapiens OX=9606 GN=C3 PE=1 SV=2	6	l1_210401_ref_hserum_faims_40_001.9530.9530.3	controllerType=0 controllerNumber=1 scan=9530	27.2275	40	1	1216	TVLTPATNHMGN1216.423VTFTIPANR
959	06099:3	3	K.TVLTPATNHM[+15.995]GN[+1378.476]VTFTIPANR.E	HexNAc(2)Hex(6)	M[+16], N[+1378]	1217.2195	3	3649.6441	3649.6307	0	3.7	74	Specific	409.7	409.7	409.7	6.44	45	>sp|P01024|CO3_HUMAN Complement C3 OS=Homo sapiens OX=9606 GN=C3 PE=1 SV=2	6	l1_210401_ref_hserum_faims_40_001.9411.9411.3	controllerType=0 controllerNumber=1 scan=9411	27.0206	40	1	1378	TVLTPATNHMGN1378.476VTFTIPANR
960	06341:3	3	K.TVLTPATNHM[+15.995]GN[+1378.476]VTFTIPANR.E	HexNAc(2)Hex(6)	M[+16], N[+1378]	1217.2184	3	3649.6408	3649.6307	0	2.8	74	Specific	444.14	444.14	444.14	6.86	45	>sp|P01024|CO3_HUMAN Complement C3 OS=Homo sapiens OX=9606 GN=C3 PE=1 SV=2	6	l1_210401_ref_hserum_faims_40_001.9678.9678.3	controllerType=0 controllerNumber=1 scan=9678	27.4914	40	1	1378	TVLTPATNHMGN1378.476VTFTIPANR
961	06101:3	3	K.TVLTPATNHM[+15.995]GN[+1378.476]VTFTIPANR.E	HexNAc(2)Hex(6)	M[+16], N[+1378]	1217.2195	3	3649.6441	3649.6307	0	3.7	74	Specific	641.41	641.41	641.41	8.53	45	>sp|P01024|CO3_HUMAN Complement C3 OS=Homo sapiens OX=9606 GN=C3 PE=1 SV=2	6	l1_210401_ref_hserum_faims_40_001.9413.9413.3	controllerType=0 controllerNumber=1 scan=9413	27.0237	40	1	1378	TVLTPATNHMGN1378.476VTFTIPANR
962	08780:4	4	K.C[+57.021]GLVPVLAENYN[+2204.772]K.S	HexNAc(4)Hex(5)NeuAc(2)	C[+57], N[+2205]	921.1396	4	3681.5367	3681.524	0	3.5	421	Specific	113.98	113.98	113.98	3.68	30	>sp|P02787|TRFE_HUMAN Serotransferrin OS=Homo sapiens OX=9606 GN=TF PE=1 SV=3	16	l1_210401_ref_hserum_faims_40_001.12274.12274.4	controllerType=0 controllerNumber=1 scan=12274	32.0412	40	1	2205	CGLVPVLAENYN2204.772K
963	08620:3	4	K.C[+57.021]GLVPVLAENYN[+1913.677]K.S	HexNAc(4)Hex(5)NeuAc(1)	C[+57], N[+1914]	1130.8203	3	3390.4463	3390.4286	0	5.2	421	Specific	322.07	322.07	322.07	4.99	30	>sp|P02787|TRFE_HUMAN Serotransferrin OS=Homo sapiens OX=9606 GN=TF PE=1 SV=3	16	l1_210401_ref_hserum_faims_40_001.12105.12105.3	controllerType=0 controllerNumber=1 scan=12105	31.6996	40	1	1914	CGLVPVLAENYN1913.677K
964	08782:4	4	K.C[+57.021]GLVPVLAENYN[+2204.772]K.S	HexNAc(4)Hex(5)NeuAc(2)	C[+57], N[+2205]	921.1396	4	3681.5367	3681.524	0	3.5	421	Specific	445.39	445.39	445.39	7.18	30	>sp|P02787|TRFE_HUMAN Serotransferrin OS=Homo sapiens OX=9606 GN=TF PE=1 SV=3	16	l1_210401_ref_hserum_faims_40_001.12276.12276.4	controllerType=0 controllerNumber=1 scan=12276	32.0455	40	1	2205	CGLVPVLAENYN2204.772K
965	08762:3	4	K.C[+57.021]GLVPVLAENYN[+2204.772]K.S	HexNAc(4)Hex(5)NeuAc(2)	C[+57], N[+2205]	1227.8505	3	3681.537	3681.524	0	3.5	421	Specific	636.83	636.83	636.83	9.1	30	>sp|P02787|TRFE_HUMAN Serotransferrin OS=Homo sapiens OX=9606 GN=TF PE=1 SV=3	16	l1_210401_ref_hserum_faims_40_001.12255.12255.3	controllerType=0 controllerNumber=1 scan=12255	32.0059	40	1	2205	CGLVPVLAENYN2204.772K
966	08764:3	4	K.C[+57.021]GLVPVLAENYN[+2204.772]K.S	HexNAc(4)Hex(5)NeuAc(2)	C[+57], N[+2205]	1227.8505	3	3681.537	3681.524	0	3.5	421	Specific	780.72	780.72	780.72	12.1	30	>sp|P02787|TRFE_HUMAN Serotransferrin OS=Homo sapiens OX=9606 GN=TF PE=1 SV=3	16	l1_210401_ref_hserum_faims_40_001.12257.12257.3	controllerType=0 controllerNumber=1 scan=12257	32.0143	40	1	2205	CGLVPVLAENYN2204.772K
967	10249:4	4	R.QQQHLFGSN[+2861.000]VTDC[+57.021]SGNFC[+57.021]LFR.S	HexNAc(5)Hex(6)NeuAc(3)	C[+57]*2, N[+2861]	1344.7894	4	5376.1359	5376.1242	0	2.2	622	Specific	271.24	271.24	271.24	4.73	30	>sp|P02787|TRFE_HUMAN Serotransferrin OS=Homo sapiens OX=9606 GN=TF PE=1 SV=3	16	l1_210401_ref_hserum_faims_40_001.13878.13878.4	controllerType=0 controllerNumber=1 scan=13878	35.0231	40	1	2861	QQQHLFGSN2861.000VTDCSGNFCLFR
968	09977:3	4	R.QQQHLFGSN[+2204.772]VTDC[+57.021]SGNFC[+57.021]LFR.S	HexNAc(4)Hex(5)NeuAc(2)	C[+57]*2, N[+2205]	1573.9748	3	4719.9098	4719.8966	0	2.8	622	Specific	321.24	321.24	321.24	5.25	30	>sp|P02787|TRFE_HUMAN Serotransferrin OS=Homo sapiens OX=9606 GN=TF PE=1 SV=3	16	l1_210401_ref_hserum_faims_40_001.13568.13568.3	controllerType=0 controllerNumber=1 scan=13568	34.451	40	1	2205	QQQHLFGSN2204.772VTDCSGNFCLFR
969	09958:3	4	R.QQQHLFGSN[+1548.545]VTDC[+57.021]SGNFC[+57.021]LFR.S	HexNAc(3)Hex(4)NeuAc(1)	C[+57]*2, N[+1549]	1355.2297	3	4063.6745	4063.669	0	1.4	622	Specific	334.2	334.2	334.2	5.15	30	>sp|P02787|TRFE_HUMAN Serotransferrin OS=Homo sapiens OX=9606 GN=TF PE=1 SV=3	16	l1_210401_ref_hserum_faims_40_001.13546.13546.3	controllerType=0 controllerNumber=1 scan=13546	34.395	40	1	1549	QQQHLFGSN1548.545VTDCSGNFCLFR
970	09346:4	4	R.QQQHLFGSN[+1913.677]VTDC[+57.021]SGNFC[+57.021]LFR.S	HexNAc(4)Hex(5)NeuAc(1)	C[+57]*2, N[+1914]	1107.9598	4	4428.8172	4428.8012	0	3.6	622	Specific	365.61	365.61	365.61	6.4	30	>sp|P02787|TRFE_HUMAN Serotransferrin OS=Homo sapiens OX=9606 GN=TF PE=1 SV=3	16	l1_210401_ref_hserum_faims_40_001.12888.12888.4	controllerType=0 controllerNumber=1 scan=12888	33.2406	40	1	1914	QQQHLFGSN1913.677VTDCSGNFCLFR
971	09820:4	5	K.MVSHHN[+1913.677]LTTGATLINEQWLLTTAK.N	HexNAc(4)Hex(5)NeuAc(1)	N[+1914]	1149.0269	4	4593.0858	4593.0693	0	3.6	179	Specific	29.51	29.51	29.51	1.67	22	>sp|P00738|HPT_HUMAN Haptoglobin OS=Homo sapiens OX=9606 GN=HP PE=1 SV=1	8	l1_210401_ref_hserum_faims_40_001.13387.13387.4	controllerType=0 controllerNumber=1 scan=13387	34.0937	40	1	1914	MVSHHN1913.677LTTGATLINEQWLLTTAK
972	09153:4	5	K.MVSHHN[+1622.582]LTTGATLINEQWLLTTAK.N	HexNAc(4)Hex(5)	N[+1623]	1076.2518	4	4301.9852	4301.9739	0	2.6	179	Specific	67.28	67.28	67.28	2.76	22	>sp|P00738|HPT_HUMAN Haptoglobin OS=Homo sapiens OX=9606 GN=HP PE=1 SV=1	8	l1_210401_ref_hserum_faims_40_001.12687.12687.4	controllerType=0 controllerNumber=1 scan=12687	32.8468	40	1	1623	MVSHHN1622.582LTTGATLINEQWLLTTAK
973	10395:4	5	K.MVSHHN[+2262.814]LTTGATLINEQWLLTTAK.N	HexNAc(5)Hex(5)Fuc(1)NeuAc(1)	N[+2263]	1236.0539	4	4941.1937	4942.2066	-1	-1.9	179	Specific	243.37	243.37	94.81	2.88	22	>sp|P00738|HPT_HUMAN Haptoglobin OS=Homo sapiens OX=9606 GN=HP PE=1 SV=1	8	l1_210401_ref_hserum_faims_40_001.14043.14043.4	controllerType=0 controllerNumber=1 scan=14043	35.3483	40	1	2263	MVSHHN2262.814LTTGATLINEQWLLTTAK
974	10677:4	5	K.MVSHHN[+2861.000]LTTGATLINEQWLLTTAK.N	HexNAc(5)Hex(6)NeuAc(3)	N[+2861]	1385.8568	4	5540.4054	5540.3924	0	2.4	179	Specific	322.96	322.96	322.96	4.66	22	>sp|P00738|HPT_HUMAN Haptoglobin OS=Homo sapiens OX=9606 GN=HP PE=1 SV=1	8	l1_210401_ref_hserum_faims_40_001.14379.14379.4	controllerType=0 controllerNumber=1 scan=14379	35.9627	40	1	2861	MVSHHN2861.000LTTGATLINEQWLLTTAK
975	10344:4	5	K.MVSHHN[+2204.772]LTTGATLINEQWLLTTAK.N	HexNAc(4)Hex(5)NeuAc(2)	N[+2205]	1221.8022	4	4884.1868	4884.1647	0	4.5	179	Specific	406.13	406.13	406.13	5.95	22	>sp|P00738|HPT_HUMAN Haptoglobin OS=Homo sapiens OX=9606 GN=HP PE=1 SV=1	8	l1_210401_ref_hserum_faims_40_001.13988.13988.4	controllerType=0 controllerNumber=1 scan=13988	35.2379	40	1	2205	MVSHHN2204.772LTTGATLINEQWLLTTAK
976	09822:4	5	K.MVSHHN[+1913.677]LTTGATLINEQWLLTTAK.N	HexNAc(4)Hex(5)NeuAc(1)	N[+1914]	1149.0269	4	4593.0858	4593.0693	0	3.6	179	Specific	476.51	476.51	377.85	6.11	22	>sp|P00738|HPT_HUMAN Haptoglobin OS=Homo sapiens OX=9606 GN=HP PE=1 SV=1	8	l1_210401_ref_hserum_faims_40_001.13389.13389.4	controllerType=0 controllerNumber=1 scan=13389	34.0969	40	1	1914	MVSHHN1913.677LTTGATLINEQWLLTTAK
977	09155:4	5	K.MVSHHN[+1622.582]LTTGATLINEQWLLTTAK.N	HexNAc(4)Hex(5)	N[+1623]	1076.2518	4	4301.9852	4301.9739	0	2.6	179	Specific	671.4	671.4	444.89	9.29	22	>sp|P00738|HPT_HUMAN Haptoglobin OS=Homo sapiens OX=9606 GN=HP PE=1 SV=1	8	l1_210401_ref_hserum_faims_40_001.12689.12689.4	controllerType=0 controllerNumber=1 scan=12689	32.8501	40	1	1623	MVSHHN1622.582LTTGATLINEQWLLTTAK
978	10679:4	5	K.MVSHHN[+2861.000]LTTGATLINEQWLLTTAK.N	HexNAc(5)Hex(6)NeuAc(3)	N[+2861]	1385.8568	4	5540.4054	5540.3924	0	2.4	179	Specific	702.01	702.01	702.01	10.01	22	>sp|P00738|HPT_HUMAN Haptoglobin OS=Homo sapiens OX=9606 GN=HP PE=1 SV=1	8	l1_210401_ref_hserum_faims_40_001.14381.14381.4	controllerType=0 controllerNumber=1 scan=14381	35.9671	40	1	2861	MVSHHN2861.000LTTGATLINEQWLLTTAK
979	10356:4	5	K.MVSHHN[+2204.772]LTTGATLINEQWLLTTAK.N	HexNAc(4)Hex(5)NeuAc(2)	N[+2205]	1221.7994	4	4884.1756	4884.1647	0	2.2	179	Specific	756.44	756.44	442.59	11.01	22	>sp|P00738|HPT_HUMAN Haptoglobin OS=Homo sapiens OX=9606 GN=HP PE=1 SV=1	8	l1_210401_ref_hserum_faims_40_001.14001.14001.4	controllerType=0 controllerNumber=1 scan=14001	35.2641	40	1	2205	MVSHHN2204.772LTTGATLINEQWLLTTAK
980	10358:4	5	K.MVSHHN[+2204.772]LTTGATLINEQWLLTTAK.N	HexNAc(4)Hex(5)NeuAc(2)	N[+2205]	1221.7994	4	4884.1756	4884.1647	0	2.2	179	Specific	774.04	774.04	603.57	11.01	22	>sp|P00738|HPT_HUMAN Haptoglobin OS=Homo sapiens OX=9606 GN=HP PE=1 SV=1	8	l1_210401_ref_hserum_faims_40_001.14003.14003.4	controllerType=0 controllerNumber=1 scan=14003	35.268	40	1	2205	MVSHHN2204.772LTTGATLINEQWLLTTAK
981	09449:4	5	K.M[+15.995]VSHHN[+2204.772]LTTGATLINEQWLLTTAK.N	HexNAc(4)Hex(5)NeuAc(2)	M[+16], N[+2205]	1225.8008	4	4900.1815	4900.1597	0	4.5	179	Specific	136.28	136.28	136.28	2.2	22	>sp|P00738|HPT_HUMAN Haptoglobin OS=Homo sapiens OX=9606 GN=HP PE=1 SV=1	8	l1_210401_ref_hserum_faims_40_001.12996.12996.4	controllerType=0 controllerNumber=1 scan=12996	33.418	40	1	2205	MVSHHN2204.772LTTGATLINEQWLLTTAK
982	10200:4	5	K.M[+15.995]VSHHN[+2204.772]LTTGATLINEQWLLTTAK.N	HexNAc(4)Hex(5)NeuAc(2)	M[+16], N[+2205]	1225.799	4	4900.1741	4900.1597	0	3	179	Specific	272.8	272.8	203.62	4.51	22	>sp|P00738|HPT_HUMAN Haptoglobin OS=Homo sapiens OX=9606 GN=HP PE=1 SV=1	8	l1_210401_ref_hserum_faims_40_001.13821.13821.4	controllerType=0 controllerNumber=1 scan=13821	34.92	40	1	2205	MVSHHN2204.772LTTGATLINEQWLLTTAK
983	08817:3	5	K.VVLHPN[+1913.677]YSQVDIGLIK.L	HexNAc(4)Hex(5)NeuAc(1)	N[+1914]	1236.9048	3	3708.7	3708.6883	0	3.2	236	Specific	222.66	222.66	222.66	4.5	22	>sp|P00738|HPT_HUMAN Haptoglobin OS=Homo sapiens OX=9606 GN=HP PE=1 SV=1	8	l1_210401_ref_hserum_faims_40_001.12312.12312.3	controllerType=0 controllerNumber=1 scan=12312	32.1282	40	1	1914	VVLHPN1913.677YSQVDIGLIK
984	08624:3	5	K.VVLHPN[+2278.809]YSQVDIGLIK.L	HexNAc(5)Hex(6)NeuAc(1)	N[+2279]	1358.6189	3	4073.8421	4073.8205	0	5.3	236	Specific	443.7	443.7	443.7	6.17	22	>sp|P00738|HPT_HUMAN Haptoglobin OS=Homo sapiens OX=9606 GN=HP PE=1 SV=1	8	l1_210401_ref_hserum_faims_40_001.12109.12109.3	controllerType=0 controllerNumber=1 scan=12109	31.7117	40	1	2279	VVLHPN2278.809YSQVDIGLIK
985	09113:3	5	K.VVLHPN[+2569.905]YSQVDIGLIK.L	HexNAc(5)Hex(6)NeuAc(2)	N[+2570]	1455.9846	3	4365.9392	4364.9159	1	4.6	236	Specific	473.8	473.8	473.8	6.49	22	>sp|P00738|HPT_HUMAN Haptoglobin OS=Homo sapiens OX=9606 GN=HP PE=1 SV=1	8	l1_210401_ref_hserum_faims_40_001.12642.12642.3	controllerType=0 controllerNumber=1 scan=12642	32.754	40	1	2570	VVLHPN2569.905YSQVDIGLIK
986	08819:3	5	K.VVLHPN[+1913.677]YSQVDIGLIK.L	HexNAc(4)Hex(5)NeuAc(1)	N[+1914]	1236.9048	3	3708.7	3708.6883	0	3.2	236	Specific	490.48	490.48	490.48	6.84	22	>sp|P00738|HPT_HUMAN Haptoglobin OS=Homo sapiens OX=9606 GN=HP PE=1 SV=1	8	l1_210401_ref_hserum_faims_40_001.12314.12314.3	controllerType=0 controllerNumber=1 scan=12314	32.1344	40	1	1914	VVLHPN1913.677YSQVDIGLIK
987	09208:3	5	K.VVLHPN[+2204.772]YSQVDIGLIK.L	HexNAc(4)Hex(5)NeuAc(2)	N[+2205]	1333.939	3	3999.8025	3999.7837	0	4.7	236	Specific	717.34	703.82	703.82	10.41	22	>sp|P00738|HPT_HUMAN Haptoglobin OS=Homo sapiens OX=9606 GN=HP PE=1 SV=1	8	l1_210401_ref_hserum_faims_40_001.12744.12744.3	controllerType=0 controllerNumber=1 scan=12744	32.9601	40	1	2205	VVLHPN2204.772YSQVDIGLIK
988	09206:3	5	K.VVLHPN[+2204.772]YSQVDIGLIK.L	HexNAc(4)Hex(5)NeuAc(2)	N[+2205]	1333.939	3	3999.8025	3999.7837	0	4.7	236	Specific	931.2	931.2	931.2	14.41	22	>sp|P00738|HPT_HUMAN Haptoglobin OS=Homo sapiens OX=9606 GN=HP PE=1 SV=1	8	l1_210401_ref_hserum_faims_40_001.12742.12742.3	controllerType=0 controllerNumber=1 scan=12742	32.9514	40	1	2205	VVLHPN2204.772YSQVDIGLIK
989	06424:3	6	K.N[+2204.772]TTC[+57.021]QDLQIEVTVK.G	HexNAc(4)Hex(5)NeuAc(2)	C[+57], N[+2205]	1285.2072	3	3853.607	3853.5935	0	3.5	1391	Specific	198.81	198.81	198.81	4.7	22	>sp|P0C0L5|CO4B_HUMAN Complement C4-B OS=Homo sapiens OX=9606 GN=C4B PE=1 SV=2	18	l1_210401_ref_hserum_faims_40_001.9765.9765.3	controllerType=0 controllerNumber=1 scan=9765	27.6531	40	1	2205	N2204.772TTCQDLQIEVTVK
990	08280:3	7	K.VC[+57.021]QDC[+57.021]PLLAPLN[+1913.677]DTR.V	HexNAc(4)Hex(5)NeuAc(1)	C[+57]*2, N[+1914]	1229.1827	3	3685.5335	3685.5236	0	2.7	145	Specific	208.75	208.75	208.75	4.93	14	>sp|P02765|FETUA_HUMAN Alpha-2-HS-glycoprotein OS=Homo sapiens OX=9606 GN=AHSG PE=1 SV=2	28	l1_210401_ref_hserum_faims_40_001.11752.11752.3	controllerType=0 controllerNumber=1 scan=11752	31.079	40	1	1914	VCQDCPLLAPLN1913.677DTR
991	08829:4	7	K.VC[+57.021]QDC[+57.021]PLLAPLN[+2204.772]DTR.V	HexNAc(4)Hex(5)NeuAc(2)	C[+57]*2, N[+2205]	994.9145	4	3976.6363	3976.619	0	4.3	145	Specific	252.74	252.74	252.74	5.06	14	>sp|P02765|FETUA_HUMAN Alpha-2-HS-glycoprotein OS=Homo sapiens OX=9606 GN=AHSG PE=1 SV=2	28	l1_210401_ref_hserum_faims_40_001.12325.12325.4	controllerType=0 controllerNumber=1 scan=12325	32.1606	40	1	2205	VCQDCPLLAPLN2204.772DTR
992	08840:3	7	K.VC[+57.021]QDC[+57.021]PLLAPLN[+2204.772]DTR.V	HexNAc(4)Hex(5)NeuAc(2)	C[+57]*2, N[+2205]	1326.2187	3	3976.6415	3976.619	0	5.7	145	Specific	267.21	267.21	267.21	4.74	14	>sp|P02765|FETUA_HUMAN Alpha-2-HS-glycoprotein OS=Homo sapiens OX=9606 GN=AHSG PE=1 SV=2	28	l1_210401_ref_hserum_faims_40_001.12336.12336.3	controllerType=0 controllerNumber=1 scan=12336	32.1922	40	1	2205	VCQDCPLLAPLN2204.772DTR
993	08783:4	7	K.VC[+57.021]QDC[+57.021]PLLAPLN[+2204.772]DTR.V	HexNAc(4)Hex(5)NeuAc(2)	C[+57]*2, N[+2205]	994.9129	4	3976.6297	3976.619	0	2.7	145	Specific	553.07	553.07	553.07	7.49	14	>sp|P02765|FETUA_HUMAN Alpha-2-HS-glycoprotein OS=Homo sapiens OX=9606 GN=AHSG PE=1 SV=2	28	l1_210401_ref_hserum_faims_40_001.12277.12277.4	controllerType=0 controllerNumber=1 scan=12277	32.0491	40	1	2205	VCQDCPLLAPLN2204.772DTR
994	08282:3	7	K.VC[+57.021]QDC[+57.021]PLLAPLN[+1913.677]DTR.V	HexNAc(4)Hex(5)NeuAc(1)	C[+57]*2, N[+1914]	1229.1827	3	3685.5335	3685.5236	0	2.7	145	Specific	628.22	628.22	628.22	9.1	14	>sp|P02765|FETUA_HUMAN Alpha-2-HS-glycoprotein OS=Homo sapiens OX=9606 GN=AHSG PE=1 SV=2	28	l1_210401_ref_hserum_faims_40_001.11754.11754.3	controllerType=0 controllerNumber=1 scan=11754	31.0853	40	1	1914	VCQDCPLLAPLN1913.677DTR
995	08814:3	7	K.VC[+57.021]QDC[+57.021]PLLAPLN[+1548.545]DTR.V	HexNAc(3)Hex(4)NeuAc(1)	C[+57]*2, N[+1549]	1107.4731	3	3320.4046	3320.3914	0	4	145	Specific	661.88	661.88	661.88	9.84	14	>sp|P02765|FETUA_HUMAN Alpha-2-HS-glycoprotein OS=Homo sapiens OX=9606 GN=AHSG PE=1 SV=2	28	l1_210401_ref_hserum_faims_40_001.12309.12309.3	controllerType=0 controllerNumber=1 scan=12309	32.1175	40	1	1549	VCQDCPLLAPLN1548.545DTR
996	09161:3	7	K.AALAAFNAQNN[+1913.677]GSNFQLEEISR.A	HexNAc(4)Hex(5)NeuAc(1)	N[+1914]	1426.9521	3	4278.8417	4278.8301	0	2.7	166	Specific	226.41	226.41	226.41	4.61	14	>sp|P02765|FETUA_HUMAN Alpha-2-HS-glycoprotein OS=Homo sapiens OX=9606 GN=AHSG PE=1 SV=2	28	l1_210401_ref_hserum_faims_40_001.12695.12695.3	controllerType=0 controllerNumber=1 scan=12695	32.8649	40	1	1914	AALAAFNAQNN1913.677GSNFQLEEISR
997	09146:3	7	K.AALAAFNAQNN[+2204.772]GSNFQLEEISR.A	HexNAc(4)Hex(5)NeuAc(2)	N[+2205]	1523.6492	3	4568.9331	4569.9256	-1	2.4	166	Specific	361.71	361.71	361.71	6.38	14	>sp|P02765|FETUA_HUMAN Alpha-2-HS-glycoprotein OS=Homo sapiens OX=9606 GN=AHSG PE=1 SV=2	28	l1_210401_ref_hserum_faims_40_001.12679.12679.3	controllerType=0 controllerNumber=1 scan=12679	32.831	40	1	2205	AALAAFNAQNN2204.772GSNFQLEEISR
998	09122:4	7	K.AALAAFNAQNN[+2350.830]GSNFQLEEISR.A	HexNAc(4)Hex(5)Fuc(1)NeuAc(2)	N[+2351]	1179.7543	4	4715.9954	4715.9835	0	2.5	166	Specific	363.77	363.77	363.77	6.66	14	>sp|P02765|FETUA_HUMAN Alpha-2-HS-glycoprotein OS=Homo sapiens OX=9606 GN=AHSG PE=1 SV=2	28	l1_210401_ref_hserum_faims_40_001.12653.12653.4	controllerType=0 controllerNumber=1 scan=12653	32.7753	40	1	2351	AALAAFNAQNN2350.830GSNFQLEEISR
999	00393:3	8	K.TKPREEQYN[+1809.666]STYR.V	HexNAc(5)Hex(4)Fuc(1)	N[+1810]	1161.1656	3	3481.4822	3481.4746	0	2.2	172	Specific	58.42	58.42	58.42	2.57	22	>sp|P01857|IGHG1_HUMAN Immunoglobulin heavy constant gamma 1 OS=Homo sapiens OX=9606 GN=IGHG1 PE=1 SV=1	11	l1_210401_ref_hserum_faims_40_001.3384.3384.3	controllerType=0 controllerNumber=1 scan=3384	16.1068	40	1	1810	TKPREEQYN1809.666STYR
1000	00404:3	8	K.TKPREEQYN[+1444.534]STYR.V	HexNAc(4)Hex(3)Fuc(1)	N[+1445]	1039.4555	3	3116.3519	3116.3424	0	3	172	Specific	204.67	204.67	204.67	2.53	22	>sp|P01857|IGHG1_HUMAN Immunoglobulin heavy constant gamma 1 OS=Homo sapiens OX=9606 GN=IGHG1 PE=1 SV=1	11	l1_210401_ref_hserum_faims_40_001.3396.3396.3	controllerType=0 controllerNumber=1 scan=3396	16.1302	40	1	1445	TKPREEQYN1444.534STYR
1001	00362:3	8	K.TKPREEQYN[+1768.640]STYR.V	HexNAc(4)Hex(5)Fuc(1)	N[+1769]	1147.4932	3	3440.465	3440.448	0	4.9	172	Specific	274.91	274.91	274.91	2.69	22	>sp|P01857|IGHG1_HUMAN Immunoglobulin heavy constant gamma 1 OS=Homo sapiens OX=9606 GN=IGHG1 PE=1 SV=1	11	l1_210401_ref_hserum_faims_40_001.3350.3350.3	controllerType=0 controllerNumber=1 scan=3350	16.0294	40	1	1769	TKPREEQYN1768.640STYR
1002	00607:3	8	K.PREEQYN[+1809.666]STYR.V	HexNAc(5)Hex(4)Fuc(1)	N[+1810]	1084.7873	3	3252.3472	3252.3319	0	4.7	174	Specific	179.94	152.81	152.81	3.37	22	>sp|P01857|IGHG1_HUMAN Immunoglobulin heavy constant gamma 1 OS=Homo sapiens OX=9606 GN=IGHG1 PE=1 SV=1	11	l1_210401_ref_hserum_faims_40_001.3622.3622.3	controllerType=0 controllerNumber=1 scan=3622	16.5714	40	1	1810	PREEQYN1809.666STYR
1003	00570:3	8	K.PREEQYN[+1606.587]STYR.V	HexNAc(4)Hex(4)Fuc(1)	N[+1607]	1017.0929	3	3049.264	3049.2526	0	3.8	174	Specific	258.61	250.01	250.01	4.46	22	>sp|P01857|IGHG1_HUMAN Immunoglobulin heavy constant gamma 1 OS=Homo sapiens OX=9606 GN=IGHG1 PE=1 SV=1	11	l1_210401_ref_hserum_faims_40_001.3583.3583.3	controllerType=0 controllerNumber=1 scan=3583	16.4993	40	1	1607	PREEQYN1606.587STYR
1004	00547:3	8	K.PREEQYN[+1768.640]STYR.V	HexNAc(4)Hex(5)Fuc(1)	N[+1769]	1071.1105	3	3211.317	3211.3054	0	3.6	174	Specific	346.83	297.5	297.5	4.97	22	>sp|P01857|IGHG1_HUMAN Immunoglobulin heavy constant gamma 1 OS=Homo sapiens OX=9606 GN=IGHG1 PE=1 SV=1	11	l1_210401_ref_hserum_faims_40_001.3559.3559.3	controllerType=0 controllerNumber=1 scan=3559	16.46	40	1	1769	PREEQYN1768.640STYR
1005	00664:3	8	K.PREEQYN[+2059.735]STYR.V	HexNAc(4)Hex(5)Fuc(1)NeuAc(1)	N[+2060]	1168.142	3	3502.4115	3502.4008	0	3.1	174	Specific	384.34	281.75	281.75	4.97	22	>sp|P01857|IGHG1_HUMAN Immunoglobulin heavy constant gamma 1 OS=Homo sapiens OX=9606 GN=IGHG1 PE=1 SV=1	11	l1_210401_ref_hserum_faims_40_001.3682.3682.3	controllerType=0 controllerNumber=1 scan=3682	16.6748	40	1	2060	PREEQYN2059.735STYR
1006	00609:3	8	K.PREEQYN[+1809.666]STYR.V	HexNAc(5)Hex(4)Fuc(1)	N[+1810]	1084.7873	3	3252.3472	3252.3319	0	4.7	174	Specific	400.96	292.87	292.87	4.9	22	>sp|P01857|IGHG1_HUMAN Immunoglobulin heavy constant gamma 1 OS=Homo sapiens OX=9606 GN=IGHG1 PE=1 SV=1	11	l1_210401_ref_hserum_faims_40_001.3624.3624.3	controllerType=0 controllerNumber=1 scan=3624	16.5749	40	1	1810	PREEQYN1809.666STYR
1007	00572:3	8	K.PREEQYN[+1606.587]STYR.V	HexNAc(4)Hex(4)Fuc(1)	N[+1607]	1017.0929	3	3049.264	3049.2526	0	3.8	174	Specific	404.27	300.43	300.43	4.9	22	>sp|P01857|IGHG1_HUMAN Immunoglobulin heavy constant gamma 1 OS=Homo sapiens OX=9606 GN=IGHG1 PE=1 SV=1	11	l1_210401_ref_hserum_faims_40_001.3585.3585.3	controllerType=0 controllerNumber=1 scan=3585	16.5024	40	1	1607	PREEQYN1606.587STYR
1008	00549:3	8	K.PREEQYN[+1768.640]STYR.V	HexNAc(4)Hex(5)Fuc(1)	N[+1769]	1071.1105	3	3211.317	3211.3054	0	3.6	174	Specific	522.37	299.85	299.85	5.63	22	>sp|P01857|IGHG1_HUMAN Immunoglobulin heavy constant gamma 1 OS=Homo sapiens OX=9606 GN=IGHG1 PE=1 SV=1	11	l1_210401_ref_hserum_faims_40_001.3561.3561.3	controllerType=0 controllerNumber=1 scan=3561	16.4635	40	1	1769	PREEQYN1768.640STYR
1009	00666:3	8	K.PREEQYN[+2059.735]STYR.V	HexNAc(4)Hex(5)Fuc(1)NeuAc(1)	N[+2060]	1168.142	3	3502.4115	3502.4008	0	3.1	174	Specific	641.19	382.11	382.11	8.5	22	>sp|P01857|IGHG1_HUMAN Immunoglobulin heavy constant gamma 1 OS=Homo sapiens OX=9606 GN=IGHG1 PE=1 SV=1	11	l1_210401_ref_hserum_faims_40_001.3684.3684.3	controllerType=0 controllerNumber=1 scan=3684	16.6814	40	1	2060	PREEQYN2059.735STYR
1010	00805:2	8	R.EEQYN[+1241.454]STYR.V	HexNAc(3)Hex(3)Fuc(1)	N[+1241]	1215.9849	2	2430.9625	2430.9665	0	-1.6	176	Specific	94.68	94.68	94.68	1.58	22	>sp|P01857|IGHG1_HUMAN Immunoglobulin heavy constant gamma 1 OS=Homo sapiens OX=9606 GN=IGHG1 PE=1 SV=1	11	l1_210401_ref_hserum_faims_40_001.3831.3831.2	controllerType=0 controllerNumber=1 scan=3831	16.9594	40	1	1241	EEQYN1241.454STYR
1011	00782:3	8	R.EEQYN[+1444.534]STYR.V	HexNAc(4)Hex(3)Fuc(1)	N[+1445]	878.6889	3	2634.0521	2634.0459	0	2.3	176	Specific	196.51	196.51	196.51	3.98	22	>sp|P01857|IGHG1_HUMAN Immunoglobulin heavy constant gamma 1 OS=Homo sapiens OX=9606 GN=IGHG1 PE=1 SV=1	11	l1_210401_ref_hserum_faims_40_001.3807.3807.3	controllerType=0 controllerNumber=1 scan=3807	16.9115	40	1	1445	EEQYN1444.534STYR
1012	01019:2	8	R.EEQYN[+203.079]STYR.V	HexNAc(1)	N[+203]	696.8029	2	1392.5985	1392.5914	0	5.1	176	Specific	236.79	236.79	236.79	2.49	22	>sp|P01857|IGHG1_HUMAN Immunoglobulin heavy constant gamma 1 OS=Homo sapiens OX=9606 GN=IGHG1 PE=1 SV=1	11	l1_210401_ref_hserum_faims_40_001.4060.4060.2	controllerType=0 controllerNumber=1 scan=4060	17.3601	40	1	203	EEQYN203.079STYR
1013	00696:3	8	R.EEQYN[+1768.640]STYR.V	HexNAc(4)Hex(5)Fuc(1)	N[+1769]	986.7267	3	2958.1656	2958.1515	0	4.8	176	Specific	239.35	173.06	173.06	4	22	>sp|P01857|IGHG1_HUMAN Immunoglobulin heavy constant gamma 1 OS=Homo sapiens OX=9606 GN=IGHG1 PE=1 SV=1	11	l1_210401_ref_hserum_faims_40_001.3716.3716.3	controllerType=0 controllerNumber=1 scan=3716	16.7401	40	1	1769	EEQYN1768.640STYR
1014	06077:3	9	R.SWPAVGN[+2861.000]C[+57.021]SSALR.W	HexNAc(5)Hex(6)NeuAc(3)	C[+57], N[+2861]	1422.5666	3	4265.6852	4265.6689	0	3.8	181	Specific	237.43	237.43	237.43	4.67	14	>sp|P02790|HEMO_HUMAN Hemopexin OS=Homo sapiens OX=9606 GN=HPX PE=1 SV=2	23	l1_210401_ref_hserum_faims_40_001.9388.9388.3	controllerType=0 controllerNumber=1 scan=9388	26.9827	40	1	2861	SWPAVGN2861.000CSSALR
1015	05918:3	9	R.SWPAVGN[+2350.830]C[+57.021]SSALR.W	HexNAc(4)Hex(5)Fuc(1)NeuAc(2)	C[+57], N[+2351]	1252.5093	3	3755.5135	3755.4992	0	3.8	181	Specific	244.33	244.33	244.33	4.94	14	>sp|P02790|HEMO_HUMAN Hemopexin OS=Homo sapiens OX=9606 GN=HPX PE=1 SV=2	23	l1_210401_ref_hserum_faims_40_001.9223.9223.3	controllerType=0 controllerNumber=1 scan=9223	26.6725	40	1	2351	SWPAVGN2350.830CSSALR
1016	05959:3	9	R.SWPAVGN[+2350.830]C[+57.021]SSALR.W	HexNAc(4)Hex(5)Fuc(1)NeuAc(2)	C[+57], N[+2351]	1252.5095	3	3755.5138	3755.4992	0	3.9	181	Specific	287.98	287.98	287.98	5.18	14	>sp|P02790|HEMO_HUMAN Hemopexin OS=Homo sapiens OX=9606 GN=HPX PE=1 SV=2	23	l1_210401_ref_hserum_faims_40_001.9265.9265.3	controllerType=0 controllerNumber=1 scan=9265	26.7502	40	1	2351	SWPAVGN2350.830CSSALR
1017	06108:3	9	R.SWPAVGN[+2861.000]C[+57.021]SSALR.W	HexNAc(5)Hex(6)NeuAc(3)	C[+57], N[+2861]	1422.5663	3	4265.6845	4265.6689	0	3.6	181	Specific	363.68	363.68	363.68	6.72	14	>sp|P02790|HEMO_HUMAN Hemopexin OS=Homo sapiens OX=9606 GN=HPX PE=1 SV=2	23	l1_210401_ref_hserum_faims_40_001.9420.9420.3	controllerType=0 controllerNumber=1 scan=9420	27.0433	40	1	2861	SWPAVGN2861.000CSSALR
1018	05920:3	9	R.SWPAVGN[+2350.830]C[+57.021]SSALR.W	HexNAc(4)Hex(5)Fuc(1)NeuAc(2)	C[+57], N[+2351]	1252.5093	3	3755.5135	3755.4992	0	3.8	181	Specific	602.14	602.14	602.14	8.84	14	>sp|P02790|HEMO_HUMAN Hemopexin OS=Homo sapiens OX=9606 GN=HPX PE=1 SV=2	23	l1_210401_ref_hserum_faims_40_001.9225.9225.3	controllerType=0 controllerNumber=1 scan=9225	26.6756	40	1	2351	SWPAVGN2350.830CSSALR
1019	09180:3	9	K.ALPQPQN[+1913.677]VTSLLGC[+57.021]TH.-	HexNAc(4)Hex(5)NeuAc(1)	C[+57], N[+1914]	1217.1955	3	3649.5719	3649.5566	0	4.2	447	CRagged	143.53	143.53	143.53	3.54	14	>sp|P02790|HEMO_HUMAN Hemopexin OS=Homo sapiens OX=9606 GN=HPX PE=1 SV=2	23	l1_210401_ref_hserum_faims_40_001.12715.12715.3	controllerType=0 controllerNumber=1 scan=12715	32.905	40	1	1914	ALPQPQN1913.677VTSLLGCTH
1020	09675:3	9	K.ALPQPQN[+2204.772]VTSLLGC[+57.021]TH.-	HexNAc(4)Hex(5)NeuAc(2)	C[+57], N[+2205]	1314.2267	3	3940.6657	3940.652	0	3.5	447	CRagged	216.59	216.59	216.59	4.5	14	>sp|P02790|HEMO_HUMAN Hemopexin OS=Homo sapiens OX=9606 GN=HPX PE=1 SV=2	23	l1_210401_ref_hserum_faims_40_001.13233.13233.3	controllerType=0 controllerNumber=1 scan=13233	33.8317	40	1	2205	ALPQPQN2204.772VTSLLGCTH
1021	09719:3	9	K.ALPQPQN[+2204.772]VTSLLGC[+57.021]TH.-	HexNAc(4)Hex(5)NeuAc(2)	C[+57], N[+2205]	1314.227	3	3940.6664	3940.652	0	3.6	447	CRagged	393.1	393.1	393.1	6.28	14	>sp|P02790|HEMO_HUMAN Hemopexin OS=Homo sapiens OX=9606 GN=HPX PE=1 SV=2	23	l1_210401_ref_hserum_faims_40_001.13279.13279.3	controllerType=0 controllerNumber=1 scan=13279	33.9134	40	1	2205	ALPQPQN2204.772VTSLLGCTH
1022	09677:3	9	K.ALPQPQN[+2204.772]VTSLLGC[+57.021]TH.-	HexNAc(4)Hex(5)NeuAc(2)	C[+57], N[+2205]	1314.2267	3	3940.6657	3940.652	0	3.5	447	CRagged	565.81	565.81	565.81	7.67	14	>sp|P02790|HEMO_HUMAN Hemopexin OS=Homo sapiens OX=9606 GN=HPX PE=1 SV=2	23	l1_210401_ref_hserum_faims_40_001.13235.13235.3	controllerType=0 controllerNumber=1 scan=13235	33.8348	40	1	2205	ALPQPQN2204.772VTSLLGCTH
1023	09182:3	9	K.ALPQPQN[+1913.677]VTSLLGC[+57.021]TH.-	HexNAc(4)Hex(5)NeuAc(1)	C[+57], N[+1914]	1217.1955	3	3649.5719	3649.5566	0	4.2	447	CRagged	698.69	691.64	691.64	9.41	14	>sp|P02790|HEMO_HUMAN Hemopexin OS=Homo sapiens OX=9606 GN=HPX PE=1 SV=2	23	l1_210401_ref_hserum_faims_40_001.12717.12717.3	controllerType=0 controllerNumber=1 scan=12717	32.908	40	1	1914	ALPQPQN1913.677VTSLLGCTH
1024	09721:3	9	K.ALPQPQN[+2204.772]VTSLLGC[+57.021]TH.-	HexNAc(4)Hex(5)NeuAc(2)	C[+57], N[+2205]	1314.227	3	3940.6664	3940.652	0	3.6	447	CRagged	725.37	725.37	725.37	10.41	14	>sp|P02790|HEMO_HUMAN Hemopexin OS=Homo sapiens OX=9606 GN=HPX PE=1 SV=2	23	l1_210401_ref_hserum_faims_40_001.13281.13281.3	controllerType=0 controllerNumber=1 scan=13281	33.92	40	1	2205	ALPQPQN2204.772VTSLLGCTH
1025	03539:3	10	K.EHEGAIYPDN[+1913.677]TTDFQR.A	HexNAc(4)Hex(5)NeuAc(1)	N[+1914]	1269.5177	3	3806.5385	3806.518	0	5.4	129	Specific	195.11	195.11	195.11	3.69	17	>sp|P00450|CERU_HUMAN Ceruloplasmin OS=Homo sapiens OX=9606 GN=CP PE=1 SV=1	21	l1_210401_ref_hserum_faims_40_001.6742.6742.3	controllerType=0 controllerNumber=1 scan=6742	22.1508	40	1	1914	EHEGAIYPDN1913.677TTDFQR
1026	03477:3	10	K.EHEGAIYPDN[+2059.735]TTDFQR.A	HexNAc(4)Hex(5)Fuc(1)NeuAc(1)	N[+2060]	1318.1999	3	3952.5851	3952.5759	0	2.3	129	Specific	286.23	265.08	265.08	4.59	17	>sp|P00450|CERU_HUMAN Ceruloplasmin OS=Homo sapiens OX=9606 GN=CP PE=1 SV=1	21	l1_210401_ref_hserum_faims_40_001.6678.6678.3	controllerType=0 controllerNumber=1 scan=6678	22.0421	40	1	2060	EHEGAIYPDN2059.735TTDFQR
1027	03783:3	10	K.EHEGAIYPDN[+2350.830]TTDFQR.A	HexNAc(4)Hex(5)Fuc(1)NeuAc(2)	N[+2351]	1415.2339	3	4243.6873	4243.6713	0	3.8	129	Specific	313.27	309.34	309.34	4.75	17	>sp|P00450|CERU_HUMAN Ceruloplasmin OS=Homo sapiens OX=9606 GN=CP PE=1 SV=1	21	l1_210401_ref_hserum_faims_40_001.6995.6995.3	controllerType=0 controllerNumber=1 scan=6995	22.5526	40	1	2351	EHEGAIYPDN2350.830TTDFQR
1028	03893:3	10	K.EHEGAIYPDN[+2204.772]TTDFQR.A	HexNAc(4)Hex(5)NeuAc(2)	N[+2205]	1366.5485	3	4097.631	4097.6134	0	4.3	129	Specific	572.83	497.48	497.48	7.41	17	>sp|P00450|CERU_HUMAN Ceruloplasmin OS=Homo sapiens OX=9606 GN=CP PE=1 SV=1	21	l1_210401_ref_hserum_faims_40_001.7110.7110.3	controllerType=0 controllerNumber=1 scan=7110	22.7413	40	1	2205	EHEGAIYPDN2204.772TTDFQR
1029	03785:3	10	K.EHEGAIYPDN[+2350.830]TTDFQR.A	HexNAc(4)Hex(5)Fuc(1)NeuAc(2)	N[+2351]	1415.2339	3	4243.6873	4243.6713	0	3.8	129	Specific	587.5	587.5	587.5	7.41	17	>sp|P00450|CERU_HUMAN Ceruloplasmin OS=Homo sapiens OX=9606 GN=CP PE=1 SV=1	21	l1_210401_ref_hserum_faims_40_001.6997.6997.3	controllerType=0 controllerNumber=1 scan=6997	22.5557	40	1	2351	EHEGAIYPDN2350.830TTDFQR
1030	03895:3	10	K.EHEGAIYPDN[+2204.772]TTDFQR.A	HexNAc(4)Hex(5)NeuAc(2)	N[+2205]	1366.5485	3	4097.631	4097.6134	0	4.3	129	Specific	734.96	654.46	654.46	10.41	17	>sp|P00450|CERU_HUMAN Ceruloplasmin OS=Homo sapiens OX=9606 GN=CP PE=1 SV=1	21	l1_210401_ref_hserum_faims_40_001.7112.7112.3	controllerType=0 controllerNumber=1 scan=7112	22.7478	40	1	2205	EHEGAIYPDN2204.772TTDFQR
1031	09879:3	10	K.AGLQAFFQVQEC[+57.021]N[+2204.772]K.S	HexNAc(4)Hex(5)NeuAc(2)	C[+57], N[+2205]	1282.1968	3	3844.576	3844.5621	0	3.6	346	Specific	603.87	603.87	603.87	9.1	17	>sp|P00450|CERU_HUMAN Ceruloplasmin OS=Homo sapiens OX=9606 GN=CP PE=1 SV=1	21	l1_210401_ref_hserum_faims_40_001.13452.13452.3	controllerType=0 controllerNumber=1 scan=13452	34.207	40	1	2205	AGLQAFFQVQECN2204.772K
1032	07916:3	10	K.EN[+1913.677]LTAPGSDSAVFFEQGTTR.I	HexNAc(4)Hex(5)NeuAc(1)	N[+1914]	1347.5649	3	4040.6801	4040.6759	0	1	396	Specific	150.24	150.24	150.24	3.05	17	>sp|P00450|CERU_HUMAN Ceruloplasmin OS=Homo sapiens OX=9606 GN=CP PE=1 SV=1	21	l1_210401_ref_hserum_faims_40_001.11374.11374.3	controllerType=0 controllerNumber=1 scan=11374	30.4347	40	1	1914	EN1913.677LTAPGSDSAVFFEQGTTR
1033	07908:3	10	K.EN[+1913.677]LTAPGSDSAVFFEQGTTR.I	HexNAc(4)Hex(5)NeuAc(1)	N[+1914]	1347.5639	3	4040.6771	4040.6759	0	0.3	396	Specific	237.53	237.53	237.53	3.75	17	>sp|P00450|CERU_HUMAN Ceruloplasmin OS=Homo sapiens OX=9606 GN=CP PE=1 SV=1	21	l1_210401_ref_hserum_faims_40_001.11365.11365.3	controllerType=0 controllerNumber=1 scan=11365	30.4158	40	1	1914	EN1913.677LTAPGSDSAVFFEQGTTR
1034	05234:4	10	K.ELHHLQEQN[+2861.000]VSNAFLDK.G	HexNAc(5)Hex(6)NeuAc(3)	N[+2861]	1221.5098	4	4883.0174	4883.004	0	2.7	754	Specific	129.79	129.79	129.79	3.79	17	>sp|P00450|CERU_HUMAN Ceruloplasmin OS=Homo sapiens OX=9606 GN=CP PE=1 SV=1	21	l1_210401_ref_hserum_faims_40_001.8514.8514.4	controllerType=0 controllerNumber=1 scan=8514	25.4958	40	1	2861	ELHHLQEQN2861.000VSNAFLDK
1035	05236:4	10	K.ELHHLQEQN[+2861.000]VSNAFLDK.G	HexNAc(5)Hex(6)NeuAc(3)	N[+2861]	1221.5098	4	4883.0174	4883.004	0	2.7	754	Specific	339.44	339.44	339.44	5.31	17	>sp|P00450|CERU_HUMAN Ceruloplasmin OS=Homo sapiens OX=9606 GN=CP PE=1 SV=1	21	l1_210401_ref_hserum_faims_40_001.8516.8516.4	controllerType=0 controllerNumber=1 scan=8516	25.5021	40	1	2861	ELHHLQEQN2861.000VSNAFLDK
1036	00187:3	11	K.YKN[+2116.756]NSDISSTR.G	HexNAc(5)Hex(5)NeuAc(1)	N[+2117]	1134.4665	3	3401.3848	3401.3743	0	3.1	44	Specific	25.48	25.48	25.48	1.82	18	>sp|P01871|IGHM_HUMAN Immunoglobulin heavy constant mu OS=Homo sapiens OX=9606 GN=IGHM PE=1 SV=4	14	l1_210401_ref_hserum_faims_40_001.3087.3087.3	controllerType=0 controllerNumber=1 scan=3087	15.3824	40	1	2117	YKN2116.756NSDISSTR
1037	00114:2	11	K.N[+1403.507]NSDISSTR.G	HexNAc(3)Hex(4)Fuc(1)	N[+1404]	1198.9902	2	2396.973	2396.9669	0	2.6	46	Specific	47.07	47.07	47.07	1.73	18	>sp|P01871|IGHM_HUMAN Immunoglobulin heavy constant mu OS=Homo sapiens OX=9606 GN=IGHM PE=1 SV=4	14	l1_210401_ref_hserum_faims_40_001.2985.2985.2	controllerType=0 controllerNumber=1 scan=2985	15.1109	40	1	1404	N1403.507NSDISSTR
1038	00134:2	11	K.N[+1606.587]NSDISSTR.G	HexNAc(4)Hex(4)Fuc(1)	N[+1607]	1300.533	2	2600.0587	2600.0463	0	4.8	46	Specific	79.94	79.94	79.94	1.83	18	>sp|P01871|IGHM_HUMAN Immunoglobulin heavy constant mu OS=Homo sapiens OX=9606 GN=IGHM PE=1 SV=4	14	l1_210401_ref_hserum_faims_40_001.3007.3007.2	controllerType=0 controllerNumber=1 scan=3007	15.1657	40	1	1607	N1606.587NSDISSTR
1039	00116:2	11	K.N[+1403.507]NSDISSTR.G	HexNAc(3)Hex(4)Fuc(1)	N[+1404]	1198.9902	2	2396.973	2396.9669	0	2.6	46	Specific	83.75	83.75	83.75	1.97	18	>sp|P01871|IGHM_HUMAN Immunoglobulin heavy constant mu OS=Homo sapiens OX=9606 GN=IGHM PE=1 SV=4	14	l1_210401_ref_hserum_faims_40_001.2987.2987.2	controllerType=0 controllerNumber=1 scan=2987	15.1138	40	1	1404	N1403.507NSDISSTR
1040	00122:3	11	K.N[+2262.814]NSDISSTR.G	HexNAc(5)Hex(5)Fuc(1)NeuAc(1)	N[+2263]	1086.0998	3	3256.2847	3256.2739	0	3.3	46	Specific	212.27	212.27	212.27	4.49	18	>sp|P01871|IGHM_HUMAN Immunoglobulin heavy constant mu OS=Homo sapiens OX=9606 GN=IGHM PE=1 SV=4	14	l1_210401_ref_hserum_faims_40_001.2995.2995.3	controllerType=0 controllerNumber=1 scan=2995	15.1341	40	1	2263	N2262.814NSDISSTR
1041	00124:3	11	K.N[+2262.814]NSDISSTR.G	HexNAc(5)Hex(5)Fuc(1)NeuAc(1)	N[+2263]	1086.0998	3	3256.2847	3256.2739	0	3.3	46	Specific	437.77	366.56	366.56	6.57	18	>sp|P01871|IGHM_HUMAN Immunoglobulin heavy constant mu OS=Homo sapiens OX=9606 GN=IGHM PE=1 SV=4	14	l1_210401_ref_hserum_faims_40_001.2997.2997.3	controllerType=0 controllerNumber=1 scan=2997	15.1385	40	1	2263	N2262.814NSDISSTR
1042	06893:3	11	R.GLTFQQN[+2059.735]ASSMC[+57.021]VPDQDTAIR.V	HexNAc(4)Hex(5)Fuc(1)NeuAc(1)	C[+57], N[+2060]	1467.2861	3	4399.8437	4398.8104	1	6.8	203	Specific	20.8	20.8	20.8	1.79	18	>sp|P01871|IGHM_HUMAN Immunoglobulin heavy constant mu OS=Homo sapiens OX=9606 GN=IGHM PE=1 SV=4	14	l1_210401_ref_hserum_faims_40_001.10259.10259.3	controllerType=0 controllerNumber=1 scan=10259	28.5216	40	1	2060	GLTFQQN2059.735ASSMCVPDQDTAIR
1043	06919:4	11	R.GLTFQQN[+2262.814]ASSMC[+57.021]VPDQDTAIR.V	HexNAc(5)Hex(5)Fuc(1)NeuAc(1)	C[+57], N[+2263]	1151.2326	4	4601.9085	4601.8898	0	4.1	203	Specific	80.59	80.59	80.59	2.99	18	>sp|P01871|IGHM_HUMAN Immunoglobulin heavy constant mu OS=Homo sapiens OX=9606 GN=IGHM PE=1 SV=4	14	l1_210401_ref_hserum_faims_40_001.10287.10287.4	controllerType=0 controllerNumber=1 scan=10287	28.5688	40	1	2263	GLTFQQN2262.814ASSMCVPDQDTAIR
1044	06944:4	11	R.GLTFQQN[+2100.761]ASSMC[+57.021]VPDQDTAIR.V	HexNAc(5)Hex(4)Fuc(1)NeuAc(1)	C[+57], N[+2101]	1110.7189	4	4439.8538	4439.8369	0	3.8	203	Specific	167.3	167.3	167.3	3.65	18	>sp|P01871|IGHM_HUMAN Immunoglobulin heavy constant mu OS=Homo sapiens OX=9606 GN=IGHM PE=1 SV=4	14	l1_210401_ref_hserum_faims_40_001.10313.10313.4	controllerType=0 controllerNumber=1 scan=10313	28.6119	40	1	2101	GLTFQQN2100.761ASSMCVPDQDTAIR
1045	06946:4	11	R.GLTFQQN[+2100.761]ASSMC[+57.021]VPDQDTAIR.V	HexNAc(5)Hex(4)Fuc(1)NeuAc(1)	C[+57], N[+2101]	1110.7189	4	4439.8538	4439.8369	0	3.8	203	Specific	418.6	418.6	418.6	6.44	18	>sp|P01871|IGHM_HUMAN Immunoglobulin heavy constant mu OS=Homo sapiens OX=9606 GN=IGHM PE=1 SV=4	14	l1_210401_ref_hserum_faims_40_001.10315.10315.4	controllerType=0 controllerNumber=1 scan=10315	28.6163	40	1	2101	GLTFQQN2100.761ASSMCVPDQDTAIR
1046	06854:4	11	R.GLTFQQN[+3081.095]ASSM[+15.995]C[+57.021]VPDQDTAIR.V	HexNAc(6)Hex(7)Fuc(1)NeuAc(2)	C[+57], M[+16], N[+3081]	1359.5463	4	5435.1632	5436.1651	-1	0.3	203	Specific	50.89	50.89	50.89	2.11	18	>sp|P01871|IGHM_HUMAN Immunoglobulin heavy constant mu OS=Homo sapiens OX=9606 GN=IGHM PE=1 SV=4	14	l1_210401_ref_hserum_faims_40_001.10219.10219.4	controllerType=0 controllerNumber=1 scan=10219	28.4514	40	1	3081	GLTFQQN3081.095ASSMCVPDQDTAIR
1047	08531:3	11	K.STGKPTLYN[+1378.476]VSLVMSDTAGTC[+57.021].Y	HexNAc(2)Hex(6)	C[+57], N[+1378]	1194.1812	3	3580.5291	3580.5174	0	3.3	432	CRagged	448.7	448.7	268.03	6.86	18	>sp|P01871|IGHM_HUMAN Immunoglobulin heavy constant mu OS=Homo sapiens OX=9606 GN=IGHM PE=1 SV=4	14	l1_210401_ref_hserum_faims_40_001.12013.12013.3	controllerType=0 controllerNumber=1 scan=12013	31.5387	40	1	1378	STGKPTLYN1378.476VSLVMSDTAGTC
1048	02633:3	12	R.ISEEN[+2204.772]ETTC[+57.021]YMGK.W	HexNAc(4)Hex(5)NeuAc(2)	C[+57], N[+2205]	1256.1515	3	3766.4401	3766.4233	0	4.4	907	Specific	157.25	157.25	157.25	3.97	18	>sp|P08603|CFAH_HUMAN Complement factor H OS=Homo sapiens OX=9606 GN=CFH PE=1 SV=4	20	l1_210401_ref_hserum_faims_40_001.5800.5800.3	controllerType=0 controllerNumber=1 scan=5800	20.37	40	1	2205	ISEEN2204.772ETTCYMGK
1049	07945:4	14	R.LAGKPTHVN[+2262.814]VSVVMAEVDGTC[+57.021].Y	HexNAc(5)Hex(5)Fuc(1)NeuAc(1)	C[+57], N[+2263]	1112.4833	4	4446.9114	4446.8931	0	4.1	332	CRagged	16.9	16.9	16.9	1.84	10	>sp|P01876|IGHA1_HUMAN Immunoglobulin heavy constant alpha 1 OS=Homo sapiens OX=9606 GN=IGHA1 PE=1 SV=2	9	l1_210401_ref_hserum_faims_40_001.11406.11406.4	controllerType=0 controllerNumber=1 scan=11406	30.492	40	1	2263	LAGKPTHVN2262.814VSVVMAEVDGTC
1050	07112:4	14	R.LAGKPTHVN[+2553.910]VSVVMAEVDGTC[+57.021].Y	HexNAc(5)Hex(5)Fuc(1)NeuAc(2)	C[+57], N[+2554]	1185.2555	4	4738.0003	4737.9885	0	2.5	332	CRagged	130.13	130.13	130.13	2.86	10	>sp|P01876|IGHA1_HUMAN Immunoglobulin heavy constant alpha 1 OS=Homo sapiens OX=9606 GN=IGHA1 PE=1 SV=2	9	l1_210401_ref_hserum_faims_40_001.10487.10487.4	controllerType=0 controllerNumber=1 scan=10487	28.8877	40	1	2554	LAGKPTHVN2553.910VSVVMAEVDGTC
1051	07947:4	14	R.LAGKPTHVN[+2262.814]VSVVMAEVDGTC[+57.021].Y	HexNAc(5)Hex(5)Fuc(1)NeuAc(1)	C[+57], N[+2263]	1112.4833	4	4446.9114	4446.8931	0	4.1	332	CRagged	334.21	334.21	223.25	5.17	10	>sp|P01876|IGHA1_HUMAN Immunoglobulin heavy constant alpha 1 OS=Homo sapiens OX=9606 GN=IGHA1 PE=1 SV=2	9	l1_210401_ref_hserum_faims_40_001.11408.11408.4	controllerType=0 controllerNumber=1 scan=11408	30.4966	40	1	2263	LAGKPTHVN2262.814VSVVMAEVDGTC
1052	08470:4	14	R.LAGKPTHVN[+2553.910]VSVVMAEVDGTC[+57.021].Y	HexNAc(5)Hex(5)Fuc(1)NeuAc(2)	C[+57], N[+2554]	1185.258	4	4738.0101	4737.9885	0	4.6	332	CRagged	343.57	343.57	343.57	5.17	10	>sp|P01876|IGHA1_HUMAN Immunoglobulin heavy constant alpha 1 OS=Homo sapiens OX=9606 GN=IGHA1 PE=1 SV=2	9	l1_210401_ref_hserum_faims_40_001.11950.11950.4	controllerType=0 controllerNumber=1 scan=11950	31.4338	40	1	2554	LAGKPTHVN2553.910VSVVMAEVDGTC
1053	00032:3	15	R.NEEYN[+2569.905]K.S	HexNAc(5)Hex(6)NeuAc(2)	N[+2570]	1122.7588	3	3366.2619	3366.2518	0	3	52	Specific	182.28	182.28	182.28	3.06	11	>sp|P02763|A1AG1_HUMAN Alpha-1-acid glycoprotein 1 OS=Homo sapiens OX=9606 GN=ORM1 PE=1 SV=1	2	l1_210401_ref_hserum_faims_40_001.2808.2808.3	controllerType=0 controllerNumber=1 scan=2808	14.4994	40	1	2570	NEEYN2569.905K
1054	06496:4	15	R.QDQC[+57.021]IYN[+2861.000]TTYLNVQR.E	HexNAc(5)Hex(6)NeuAc(3)	C[+57], N[+2861]	1194.9823	4	4776.9075	4776.8967	0	2.3	87	Specific	17.55	17.55	17.55	1.85	11	>sp|P02763|A1AG1_HUMAN Alpha-1-acid glycoprotein 1 OS=Homo sapiens OX=9606 GN=ORM1 PE=1 SV=1	2	l1_210401_ref_hserum_faims_40_001.9847.9847.4	controllerType=0 controllerNumber=1 scan=9847	27.8185	40	1	2861	QDQCIYN2861.000TTYLNVQR
1055	06372:3	15	R.QDQC[+57.021]IYN[+2569.905]TTYLNVQR.E	HexNAc(5)Hex(6)NeuAc(2)	C[+57], N[+2570]	1495.9438	3	4485.8168	4485.8013	0	3.4	87	Specific	86.46	86.46	86.46	3.55	11	>sp|P02763|A1AG1_HUMAN Alpha-1-acid glycoprotein 1 OS=Homo sapiens OX=9606 GN=ORM1 PE=1 SV=1	2	l1_210401_ref_hserum_faims_40_001.9711.9711.3	controllerType=0 controllerNumber=1 scan=9711	27.5503	40	1	2570	QDQCIYN2569.905TTYLNVQR
1056	06286:4	15	R.QDQC[+57.021]IYN[+3226.132]TTYLNVQR.E	HexNAc(6)Hex(7)NeuAc(3)	C[+57], N[+3226]	1286.2655	4	5142.0402	5142.0289	0	2.2	87	Specific	367.04	367.04	367.04	6.7	11	>sp|P02763|A1AG1_HUMAN Alpha-1-acid glycoprotein 1 OS=Homo sapiens OX=9606 GN=ORM1 PE=1 SV=1	2	l1_210401_ref_hserum_faims_40_001.9608.9608.4	controllerType=0 controllerNumber=1 scan=9608	27.3489	40	1	3226	QDQCIYN3226.132TTYLNVQR
1057	06336:4	15	R.QDQC[+57.021]IYN[+3007.058]TTYLNVQR.E	HexNAc(5)Hex(6)Fuc(1)NeuAc(3)	C[+57], N[+3007]	1231.4978	4	4922.9696	4922.9547	0	3	87	Specific	394.13	394.13	394.13	6.97	11	>sp|P02763|A1AG1_HUMAN Alpha-1-acid glycoprotein 1 OS=Homo sapiens OX=9606 GN=ORM1 PE=1 SV=1	2	l1_210401_ref_hserum_faims_40_001.9673.9673.4	controllerType=0 controllerNumber=1 scan=9673	27.4811	40	1	3007	QDQCIYN3007.058TTYLNVQR
1058	00046:3	15	R.EN[+3226.132]GTISR.Y	HexNAc(6)Hex(7)NeuAc(3)	N[+3226]	1334.8509	3	4002.5381	4002.522	0	4	102	Specific	61.98	42.29	42.29	2.51	11	>sp|P02763|A1AG1_HUMAN Alpha-1-acid glycoprotein 1 OS=Homo sapiens OX=9606 GN=ORM1 PE=1 SV=1	2	l1_210401_ref_hserum_faims_40_001.2837.2837.3	controllerType=0 controllerNumber=1 scan=2837	14.5935	40	1	3226	EN3226.132GTISR
1059	02498:3	16	K.PREEQFN[+1606.587]STFR.V	HexNAc(4)Hex(4)Fuc(1)	N[+1607]	1006.4286	3	3017.2713	3017.2627	0	2.8	170	Specific	144.37	144.37	144.37	2.25	11	>sp|P01859|IGHG2_HUMAN Immunoglobulin heavy constant gamma 2 OS=Homo sapiens OX=9606 GN=IGHG2 PE=1 SV=2	12	l1_210401_ref_hserum_faims_40_001.5660.5660.3	controllerType=0 controllerNumber=1 scan=5660	20.1073	40	1	1607	PREEQFN1606.587STFR
1060	02479:3	16	K.PREEQFN[+1971.719]STFR.V	HexNAc(5)Hex(5)Fuc(1)	N[+1972]	1128.1386	3	3382.4012	3382.3949	0	1.8	170	Specific	166.09	166.09	166.09	3.35	11	>sp|P01859|IGHG2_HUMAN Immunoglobulin heavy constant gamma 2 OS=Homo sapiens OX=9606 GN=IGHG2 PE=1 SV=2	12	l1_210401_ref_hserum_faims_40_001.5640.5640.3	controllerType=0 controllerNumber=1 scan=5640	20.0609	40	1	1972	PREEQFN1971.719STFR
1061	02523:3	16	K.PREEQFN[+1809.666]STFR.V	HexNAc(5)Hex(4)Fuc(1)	N[+1810]	1074.1237	3	3220.3565	3220.3421	0	4.5	170	Specific	350.9	350.9	350.9	4.89	11	>sp|P01859|IGHG2_HUMAN Immunoglobulin heavy constant gamma 2 OS=Homo sapiens OX=9606 GN=IGHG2 PE=1 SV=2	12	l1_210401_ref_hserum_faims_40_001.5686.5686.3	controllerType=0 controllerNumber=1 scan=5686	20.1518	40	1	1810	PREEQFN1809.666STFR
1062	02455:3	16	K.PREEQFN[+1768.640]STFR.V	HexNAc(4)Hex(5)Fuc(1)	N[+1769]	1060.4468	3	3179.3259	3179.3156	0	3.2	170	Specific	411.69	411.69	411.69	6.42	11	>sp|P01859|IGHG2_HUMAN Immunoglobulin heavy constant gamma 2 OS=Homo sapiens OX=9606 GN=IGHG2 PE=1 SV=2	12	l1_210401_ref_hserum_faims_40_001.5614.5614.3	controllerType=0 controllerNumber=1 scan=5614	20.0032	40	1	1769	PREEQFN1768.640STFR
1063	02457:3	16	K.PREEQFN[+1768.640]STFR.V	HexNAc(4)Hex(5)Fuc(1)	N[+1769]	1060.4468	3	3179.3259	3179.3156	0	3.2	170	Specific	595.92	595.92	595.92	7.5	11	>sp|P01859|IGHG2_HUMAN Immunoglobulin heavy constant gamma 2 OS=Homo sapiens OX=9606 GN=IGHG2 PE=1 SV=2	12	l1_210401_ref_hserum_faims_40_001.5616.5616.3	controllerType=0 controllerNumber=1 scan=5616	20.0099	40	1	1769	PREEQFN1768.640STFR
1064	02986:3	16	R.EEQFN[+1606.587]STFR.V	HexNAc(4)Hex(4)Fuc(1)	N[+1607]	922.0454	3	2764.1216	2764.1089	0	4.6	172	Specific	152.55	152.55	152.55	3.53	11	>sp|P01859|IGHG2_HUMAN Immunoglobulin heavy constant gamma 2 OS=Homo sapiens OX=9606 GN=IGHG2 PE=1 SV=2	12	l1_210401_ref_hserum_faims_40_001.6168.6168.3	controllerType=0 controllerNumber=1 scan=6168	21.1486	40	1	1607	EEQFN1606.587STFR
1065	02988:3	16	R.EEQFN[+1606.587]STFR.V	HexNAc(4)Hex(4)Fuc(1)	N[+1607]	922.0454	3	2764.1216	2764.1089	0	4.6	172	Specific	329.6	312.1	312.1	4.87	11	>sp|P01859|IGHG2_HUMAN Immunoglobulin heavy constant gamma 2 OS=Homo sapiens OX=9606 GN=IGHG2 PE=1 SV=2	12	l1_210401_ref_hserum_faims_40_001.6170.6170.3	controllerType=0 controllerNumber=1 scan=6170	21.1517	40	1	1607	EEQFN1606.587STFR
1066	03337:3	16	R.EEQFN[+1897.682]STFR.V	HexNAc(4)Hex(4)Fuc(1)NeuAc(1)	N[+1898]	1019.0816	3	3055.2302	3055.2043	0	8.5	172	Specific	397.12	397.12	397.12	4.7	11	>sp|P01859|IGHG2_HUMAN Immunoglobulin heavy constant gamma 2 OS=Homo sapiens OX=9606 GN=IGHG2 PE=1 SV=2	12	l1_210401_ref_hserum_faims_40_001.6532.6532.3	controllerType=0 controllerNumber=1 scan=6532	21.8099	40	1	1898	EEQFN1897.682STFR
1067	03365:3	16	R.EEQFN[+1897.682]STFR.V	HexNAc(4)Hex(4)Fuc(1)NeuAc(1)	N[+1898]	1019.0762	3	3055.214	3055.2043	0	3.2	172	Specific	414.53	414.53	414.53	6.57	11	>sp|P01859|IGHG2_HUMAN Immunoglobulin heavy constant gamma 2 OS=Homo sapiens OX=9606 GN=IGHG2 PE=1 SV=2	12	l1_210401_ref_hserum_faims_40_001.6561.6561.3	controllerType=0 controllerNumber=1 scan=6561	21.8617	40	1	1898	EEQFN1897.682STFR
1068	02480:3	18	R.DIENFN[+2204.772]STQK.F	HexNAc(4)Hex(5)NeuAc(2)	N[+2205]	1134.1176	3	3400.3382	3400.3314	0	2	28	Specific	235.65	235.65	235.65	4.8	10	>sp|P43652|AFAM_HUMAN Afamin OS=Homo sapiens OX=9606 GN=AFM PE=1 SV=1	29	l1_210401_ref_hserum_faims_40_001.5641.5641.3	controllerType=0 controllerNumber=1 scan=5641	20.0655	40	1	2205	DIENFN2204.772STQK
1069	02482:3	18	R.DIENFN[+2204.772]STQK.F	HexNAc(4)Hex(5)NeuAc(2)	N[+2205]	1134.1176	3	3400.3382	3400.3314	0	2	28	Specific	509.8	507.75	507.75	7.14	10	>sp|P43652|AFAM_HUMAN Afamin OS=Homo sapiens OX=9606 GN=AFM PE=1 SV=1	29	l1_210401_ref_hserum_faims_40_001.5643.5643.3	controllerType=0 controllerNumber=1 scan=5643	20.0686	40	1	2205	DIENFN2204.772STQK
1070	00059:3	18	K.HN[+1913.677]FSHC[+57.021]C[+57.021]SK.V	HexNAc(4)Hex(5)NeuAc(1)	C[+57]*2, N[+1914]	1030.7226	3	3090.1531	3090.1443	0	2.8	108	Specific	28.73	28.73	28.73	1.9	10	>sp|P43652|AFAM_HUMAN Afamin OS=Homo sapiens OX=9606 GN=AFM PE=1 SV=1	29	l1_210401_ref_hserum_faims_40_001.2861.2861.3	controllerType=0 controllerNumber=1 scan=2861	14.672	40	1	1914	HN1913.677FSHCCSK
1071	00061:3	18	K.HN[+2204.772]FSHC[+57.021]C[+57.021]SK.V	HexNAc(4)Hex(5)NeuAc(2)	C[+57]*2, N[+2205]	1127.7552	3	3381.2509	3381.2398	0	3.3	108	Specific	360.49	360.49	360.49	5.45	10	>sp|P43652|AFAM_HUMAN Afamin OS=Homo sapiens OX=9606 GN=AFM PE=1 SV=1	29	l1_210401_ref_hserum_faims_40_001.2864.2864.3	controllerType=0 controllerNumber=1 scan=2864	14.6819	40	1	2205	HN2204.772FSHCCSK
1072	00060:3	18	K.HN[+1913.677]FSHC[+57.021]C[+57.021]SK.V	HexNAc(4)Hex(5)NeuAc(1)	C[+57]*2, N[+1914]	1030.7226	3	3090.1531	3090.1443	0	2.8	108	Specific	410.62	410.62	410.62	6.57	10	>sp|P43652|AFAM_HUMAN Afamin OS=Homo sapiens OX=9606 GN=AFM PE=1 SV=1	29	l1_210401_ref_hserum_faims_40_001.2862.2862.3	controllerType=0 controllerNumber=1 scan=2862	14.675	40	1	1914	HN1913.677FSHCCSK
1073	00063:3	18	K.HN[+2204.772]FSHC[+57.021]C[+57.021]SK.V	HexNAc(4)Hex(5)NeuAc(2)	C[+57]*2, N[+2205]	1127.7552	3	3381.2509	3381.2398	0	3.3	108	Specific	596.33	596.33	596.33	7.66	10	>sp|P43652|AFAM_HUMAN Afamin OS=Homo sapiens OX=9606 GN=AFM PE=1 SV=1	29	l1_210401_ref_hserum_faims_40_001.2866.2866.3	controllerType=0 controllerNumber=1 scan=2866	14.6863	40	1	2205	HN2204.772FSHCCSK
1074	00428:3	18	K.FN[+2350.830]ETTEK.S	HexNAc(4)Hex(5)Fuc(1)NeuAc(2)	N[+2351]	1073.7512	3	3219.2392	3219.235	0	1.3	401	Specific	45.32	45.32	45.32	2.49	10	>sp|P43652|AFAM_HUMAN Afamin OS=Homo sapiens OX=9606 GN=AFM PE=1 SV=1	29	l1_210401_ref_hserum_faims_40_001.3423.3423.3	controllerType=0 controllerNumber=1 scan=3423	16.1907	40	1	2351	FN2350.830ETTEK
1075	00926:3	20	R.GHVN[+2350.830]ITR.S	HexNAc(4)Hex(5)Fuc(1)NeuAc(2)	N[+2351]	1049.7669	3	3147.2861	3147.2728	0	4.2	118	Specific	34.11	34.11	34.11	2.51	9	>sp|P00734|THRB_HUMAN Prothrombin OS=Homo sapiens OX=9606 GN=F2 PE=1 SV=2	25	l1_210401_ref_hserum_faims_40_001.3961.3961.3	controllerType=0 controllerNumber=1 scan=3961	17.1894	40	1	2351	GHVN2350.830ITR
1076	00928:3	20	R.GHVN[+2350.830]ITR.S	HexNAc(4)Hex(5)Fuc(1)NeuAc(2)	N[+2351]	1049.7669	3	3147.2861	3147.2728	0	4.2	118	Specific	60.11	60.11	60.11	2.87	9	>sp|P00734|THRB_HUMAN Prothrombin OS=Homo sapiens OX=9606 GN=F2 PE=1 SV=2	25	l1_210401_ref_hserum_faims_40_001.3963.3963.3	controllerType=0 controllerNumber=1 scan=3963	17.1922	40	1	2351	GHVN2350.830ITR
1077	00887:3	20	R.GHVN[+2204.772]ITR.S	HexNAc(4)Hex(5)NeuAc(2)	N[+2205]	1001.0797	3	3001.2245	3001.2149	0	3.2	118	Specific	200.93	200.93	200.93	4.25	9	>sp|P00734|THRB_HUMAN Prothrombin OS=Homo sapiens OX=9606 GN=F2 PE=1 SV=2	25	l1_210401_ref_hserum_faims_40_001.3920.3920.3	controllerType=0 controllerNumber=1 scan=3920	17.1186	40	1	2205	GHVN2204.772ITR
1078	00889:3	20	R.GHVN[+2204.772]ITR.S	HexNAc(4)Hex(5)NeuAc(2)	N[+2205]	1001.0797	3	3001.2245	3001.2149	0	3.2	118	Specific	505.04	505.04	505.04	6.82	9	>sp|P00734|THRB_HUMAN Prothrombin OS=Homo sapiens OX=9606 GN=F2 PE=1 SV=2	25	l1_210401_ref_hserum_faims_40_001.3922.3922.3	controllerType=0 controllerNumber=1 scan=3922	17.1218	40	1	2205	GHVN2204.772ITR
1079	05436:3	20	K.N[+2805.994]FTENDLLVR.I	HexNAc(6)Hex(8)NeuAc(1)	N[+2806]	1342.5518	3	4025.6409	4026.6212	-1	5.7	416	Specific	49.53	49.53	49.53	1.91	9	>sp|P00734|THRB_HUMAN Prothrombin OS=Homo sapiens OX=9606 GN=F2 PE=1 SV=2	25	l1_210401_ref_hserum_faims_40_001.8723.8723.3	controllerType=0 controllerNumber=1 scan=8723	25.8499	40	1	2806	N2805.994FTENDLLVR
1080	07201:3	20	K.N[+2204.772]FTENDLLVR.I	HexNAc(4)Hex(5)NeuAc(2)	N[+2205]	1142.4767	3	3425.4156	3425.3994	0	4.7	416	Specific	157.08	157.08	157.08	4.11	9	>sp|P00734|THRB_HUMAN Prothrombin OS=Homo sapiens OX=9606 GN=F2 PE=1 SV=2	25	l1_210401_ref_hserum_faims_40_001.10579.10579.3	controllerType=0 controllerNumber=1 scan=10579	29.0563	40	1	2205	N2204.772FTENDLLVR
1081	00886:3	23	R.KAN[+2432.884]K.S	HexNAc(6)Hex(3)Fuc(1)NeuAc(2)	N[+2433]	965.065	3	2893.1805	2893.1713	0	3.2	165	Specific	45.91	45.91	45.91	1.59	8	>sp|P01008|ANT3_HUMAN Antithrombin-III OS=Homo sapiens OX=9606 GN=SERPINC1 PE=1 SV=1	30	l1_210401_ref_hserum_faims_40_001.3919.3919.3	controllerType=0 controllerNumber=1 scan=3919	17.114	40	1	2433	KAN2432.884K
1082	00440:2	23	K.WVSN[+1548.545]K.T	HexNAc(3)Hex(4)NeuAc(1)	N[+1549]	1091.449	2	2181.8908	2181.8803	0	4.8	221	Specific	191.71	191.71	191.71	2.82	8	>sp|P01008|ANT3_HUMAN Antithrombin-III OS=Homo sapiens OX=9606 GN=SERPINC1 PE=1 SV=1	30	l1_210401_ref_hserum_faims_40_001.3435.3435.2	controllerType=0 controllerNumber=1 scan=3435	16.2116	40	1	1549	WVSN1548.545K
1083	00415:3	23	K.WVSN[+2204.772]K.T	HexNAc(4)Hex(5)NeuAc(2)	N[+2205]	946.7108	3	2838.118	2838.1079	0	3.5	221	Specific	206.39	206.39	206.39	3.06	8	>sp|P01008|ANT3_HUMAN Antithrombin-III OS=Homo sapiens OX=9606 GN=SERPINC1 PE=1 SV=1	30	l1_210401_ref_hserum_faims_40_001.3409.3409.3	controllerType=0 controllerNumber=1 scan=3409	16.1547	40	1	2205	WVSN2204.772K
1084	00417:3	23	K.WVSN[+2204.772]K.T	HexNAc(4)Hex(5)NeuAc(2)	N[+2205]	946.7108	3	2838.118	2838.1079	0	3.5	221	Specific	338.5	338.5	338.5	4.09	8	>sp|P01008|ANT3_HUMAN Antithrombin-III OS=Homo sapiens OX=9606 GN=SERPINC1 PE=1 SV=1	30	l1_210401_ref_hserum_faims_40_001.3411.3411.3	controllerType=0 controllerNumber=1 scan=3411	16.1589	40	1	2205	WVSN2204.772K
1085	04622:3	24	R.ITYSIVQTN[+2204.772]C[+57.021]SK.E	HexNAc(4)Hex(5)NeuAc(2)	C[+57], N[+2205]	1206.8373	3	3618.4975	3618.4767	0	5.7	197	Specific	204.91	204.91	204.91	4.26	5	>sp|P01042|KNG1_HUMAN Kininogen-1 OS=Homo sapiens OX=9606 GN=KNG1 PE=1 SV=2	27	l1_210401_ref_hserum_faims_40_001.7871.7871.3	controllerType=0 controllerNumber=1 scan=7871	23.992	40	1	2205	ITYSIVQTN2204.772CSK
1086	06757:3	24	K.LNAENN[+2204.772]ATFYFK.I	HexNAc(4)Hex(5)NeuAc(2)	N[+2205]	1212.8317	3	3636.4806	3636.4627	0	4.9	289	Specific	95.26	95.26	95.26	3.25	5	>sp|P01042|KNG1_HUMAN Kininogen-1 OS=Homo sapiens OX=9606 GN=KNG1 PE=1 SV=2	27	l1_210401_ref_hserum_faims_40_001.10118.10118.3	controllerType=0 controllerNumber=1 scan=10118	28.2826	40	1	2205	LNAENN2204.772ATFYFK
1087	03888:3	25	R.EN[+1913.677]ISDPTSPLR.T	HexNAc(4)Hex(5)NeuAc(1)	N[+1914]	1048.1077	3	3142.3085	3142.2938	0	4.7	70	Specific	162.54	162.54	162.54	4.11	4	>sp|P01591|IGJ_HUMAN Immunoglobulin J chain OS=Homo sapiens OX=9606 GN=JCHAIN PE=1 SV=4	15	l1_210401_ref_hserum_faims_40_001.7105.7105.3	controllerType=0 controllerNumber=1 scan=7105	22.7276	40	1	1914	EN1913.677ISDPTSPLR
1088	03890:3	25	R.EN[+1913.677]ISDPTSPLR.T	HexNAc(4)Hex(5)NeuAc(1)	N[+1914]	1048.1077	3	3142.3085	3142.2938	0	4.7	70	Specific	410	410	410	6.91	4	>sp|P01591|IGJ_HUMAN Immunoglobulin J chain OS=Homo sapiens OX=9606 GN=JCHAIN PE=1 SV=4	15	l1_210401_ref_hserum_faims_40_001.7107.7107.3	controllerType=0 controllerNumber=1 scan=7107	22.7305	40	1	1914	EN1913.677ISDPTSPLR
1089	01467:3	26	K.PREEQYN[+1606.587]STFR.V	HexNAc(4)Hex(4)Fuc(1)	N[+1607]	1011.7581	3	3033.2597	3033.2577	0	0.7	221	Specific	56.7	2.24	2.24	1.58	5	>sp|P01860|IGHG3_HUMAN Immunoglobulin heavy constant gamma 3 OS=Homo sapiens OX=9606 GN=IGHG3 PE=1 SV=2	13	l1_210401_ref_hserum_faims_40_001.4542.4542.3	controllerType=0 controllerNumber=1 scan=4542	18.1689	40	1	1607	PREEQYN1606.587STFR
1090	03290:2	27	K.TPLTAN[+1241.454]ITK.S	HexNAc(3)Hex(3)Fuc(1)	N[+1241]	1100.5185	2	2200.0297	2200.0113	0	8.4	200	Specific	143.65	143.65	143.65	1.64	3	>sp|P01877|IGHA2_HUMAN Immunoglobulin heavy constant alpha 2 OS=Homo sapiens OX=9606 GN=IGHA2 PE=1 SV=4	10	l1_210401_ref_hserum_faims_40_001.6483.6483.3	controllerType=0 controllerNumber=1 scan=6483	21.7268	40	1	1241	TPLTAN1241.454ITK
1091	07500:3	2	K.TVLTPATNHMGN[+1540.529]VTFTIPANR.E	HexNAc(2)Hex(7)	N[+1541]	1265.902	3	3795.6914	3795.6886	0	0.7	74	Specific	16.16	16.16	16.16	2.63	43	>sp|P01024|CO3_HUMAN Complement C3 OS=Homo sapiens OX=9606 GN=C3 PE=1 SV=2	6	l1_210401_ref_hserum_faims_40_002.10986.10986.3	controllerType=0 controllerNumber=1 scan=10986	29.7671	40	2	1541	TVLTPATNHMGN1540.529VTFTIPANR
1092	07576:4	2	K.TVLTPATNHMGN[+1216.423]VTFTIPANR.E	HexNAc(2)Hex(5)	N[+1216]	868.6515	4	3471.5841	3471.583	0	0.3	74	Specific	136.61	136.61	28.16	3.57	43	>sp|P01024|CO3_HUMAN Complement C3 OS=Homo sapiens OX=9606 GN=C3 PE=1 SV=2	6	l1_210401_ref_hserum_faims_40_002.11068.11068.4	controllerType=0 controllerNumber=1 scan=11068	29.91	40	2	1216	TVLTPATNHMGN1216.423VTFTIPANR
1093	07464:4	2	K.TVLTPATNHMGN[+1540.529]VTFTIPANR.E	HexNAc(2)Hex(7)	N[+1541]	949.6777	4	3795.689	3795.6886	0	0.1	74	Specific	255.79	255.79	255.79	5.32	43	>sp|P01024|CO3_HUMAN Complement C3 OS=Homo sapiens OX=9606 GN=C3 PE=1 SV=2	6	l1_210401_ref_hserum_faims_40_002.10949.10949.4	controllerType=0 controllerNumber=1 scan=10949	29.7029	40	2	1541	TVLTPATNHMGN1540.529VTFTIPANR
1094	07527:4	2	K.TVLTPATNHMGN[+1378.476]VTFTIPANR.E	HexNAc(2)Hex(6)	N[+1378]	909.1638	4	3633.6334	3633.6358	0	-0.7	74	Specific	332.67	332.67	113.4	5.59	43	>sp|P01024|CO3_HUMAN Complement C3 OS=Homo sapiens OX=9606 GN=C3 PE=1 SV=2	6	l1_210401_ref_hserum_faims_40_002.11015.11015.4	controllerType=0 controllerNumber=1 scan=11015	29.8187	40	2	1378	TVLTPATNHMGN1378.476VTFTIPANR
1095	07502:3	2	K.TVLTPATNHMGN[+1540.529]VTFTIPANR.E	HexNAc(2)Hex(7)	N[+1541]	1265.902	3	3795.6914	3795.6886	0	0.7	74	Specific	521.51	521.51	521.51	7.52	43	>sp|P01024|CO3_HUMAN Complement C3 OS=Homo sapiens OX=9606 GN=C3 PE=1 SV=2	6	l1_210401_ref_hserum_faims_40_002.10988.10988.3	controllerType=0 controllerNumber=1 scan=10988	29.7697	40	2	1541	TVLTPATNHMGN1540.529VTFTIPANR
1096	07578:4	2	K.TVLTPATNHMGN[+1216.423]VTFTIPANR.E	HexNAc(2)Hex(5)	N[+1216]	868.6515	4	3471.5841	3471.583	0	0.3	74	Specific	645.42	645.42	308.87	9.15	43	>sp|P01024|CO3_HUMAN Complement C3 OS=Homo sapiens OX=9606 GN=C3 PE=1 SV=2	6	l1_210401_ref_hserum_faims_40_002.11070.11070.4	controllerType=0 controllerNumber=1 scan=11070	29.9141	40	2	1216	TVLTPATNHMGN1216.423VTFTIPANR
1097	07466:4	2	K.TVLTPATNHMGN[+1540.529]VTFTIPANR.E	HexNAc(2)Hex(7)	N[+1541]	949.6777	4	3795.689	3795.6886	0	0.1	74	Specific	760.5	760.5	760.5	12.15	43	>sp|P01024|CO3_HUMAN Complement C3 OS=Homo sapiens OX=9606 GN=C3 PE=1 SV=2	6	l1_210401_ref_hserum_faims_40_002.10951.10951.4	controllerType=0 controllerNumber=1 scan=10951	29.7068	40	2	1541	TVLTPATNHMGN1540.529VTFTIPANR
1098	07559:3	2	K.TVLTPATNHMGN[+1216.423]VTFTIPANR.E	HexNAc(2)Hex(5)	N[+1216]	1157.8659	3	3471.5832	3471.583	0	0.1	74	Specific	788.68	788.68	328.31	12.15	43	>sp|P01024|CO3_HUMAN Complement C3 OS=Homo sapiens OX=9606 GN=C3 PE=1 SV=2	6	l1_210401_ref_hserum_faims_40_002.11049.11049.3	controllerType=0 controllerNumber=1 scan=11049	29.8774	40	2	1216	TVLTPATNHMGN1216.423VTFTIPANR
1099	07529:4	2	K.TVLTPATNHMGN[+1378.476]VTFTIPANR.E	HexNAc(2)Hex(6)	N[+1378]	909.1638	4	3633.6334	3633.6358	0	-0.7	74	Specific	793.78	793.78	389.41	12.15	43	>sp|P01024|CO3_HUMAN Complement C3 OS=Homo sapiens OX=9606 GN=C3 PE=1 SV=2	6	l1_210401_ref_hserum_faims_40_002.11017.11017.4	controllerType=0 controllerNumber=1 scan=11017	29.8229	40	2	1378	TVLTPATNHMGN1378.476VTFTIPANR
1100	07523:3	2	K.TVLTPATNHMGN[+1378.476]VTFTIPANR.E	HexNAc(2)Hex(6)	N[+1378]	1211.8827	3	3633.6337	3633.6358	0	-0.6	74	Specific	813.46	813.46	393.86	13.15	43	>sp|P01024|CO3_HUMAN Complement C3 OS=Homo sapiens OX=9606 GN=C3 PE=1 SV=2	6	l1_210401_ref_hserum_faims_40_002.11010.11010.3	controllerType=0 controllerNumber=1 scan=11010	29.8088	40	2	1378	TVLTPATNHMGN1378.476VTFTIPANR
1101	07561:3	2	K.TVLTPATNHMGN[+1216.423]VTFTIPANR.E	HexNAc(2)Hex(5)	N[+1216]	1157.8659	3	3471.5832	3471.583	0	0.1	74	Specific	855.39	855.39	378	14.15	43	>sp|P01024|CO3_HUMAN Complement C3 OS=Homo sapiens OX=9606 GN=C3 PE=1 SV=2	6	l1_210401_ref_hserum_faims_40_002.11051.11051.3	controllerType=0 controllerNumber=1 scan=11051	29.8812	40	2	1216	TVLTPATNHMGN1216.423VTFTIPANR
1102	07521:3	2	K.TVLTPATNHMGN[+1378.476]VTFTIPANR.E	HexNAc(2)Hex(6)	N[+1378]	1211.8827	3	3633.6337	3633.6358	0	-0.6	74	Specific	934.5	934.5	416.95	15.15	43	>sp|P01024|CO3_HUMAN Complement C3 OS=Homo sapiens OX=9606 GN=C3 PE=1 SV=2	6	l1_210401_ref_hserum_faims_40_002.11008.11008.3	controllerType=0 controllerNumber=1 scan=11008	29.8048	40	2	1378	TVLTPATNHMGN1378.476VTFTIPANR
1103	06047:3	2	K.TVLTPATNHM[+15.995]GN[+1540.529]VTFTIPANR.E	HexNAc(2)Hex(7)	M[+16], N[+1541]	1271.2287	3	3811.6715	3811.6835	0	-3.1	74	Specific	40.71	40.71	40.71	2.63	43	>sp|P01024|CO3_HUMAN Complement C3 OS=Homo sapiens OX=9606 GN=C3 PE=1 SV=2	6	l1_210401_ref_hserum_faims_40_002.9453.9453.3	controllerType=0 controllerNumber=1 scan=9453	27.153	40	2	1541	TVLTPATNHMGN1540.529VTFTIPANR
1104	07355:3	2	K.TVLTPATNHM[+15.995]GN[+1419.502]VTFTIPANR.E	HexNAc(3)Hex(5)	M[+16], N[+1420]	1230.8919	3	3690.6612	3690.6573	0	1.1	74	Specific	67.59	67.59	67.59	2.5	43	>sp|P01024|CO3_HUMAN Complement C3 OS=Homo sapiens OX=9606 GN=C3 PE=1 SV=2	6	l1_210401_ref_hserum_faims_40_002.10835.10835.3	controllerType=0 controllerNumber=1 scan=10835	29.5075	40	2	1420	TVLTPATNHMGN1419.502VTFTIPANR
1105	05972:4	2	K.TVLTPATNHM[+15.995]GN[+1378.476]VTFTIPANR.E	HexNAc(2)Hex(6)	M[+16], N[+1378]	913.1643	4	3649.6353	3649.6307	0	1.3	74	Specific	105.17	105.17	105.17	1.93	43	>sp|P01024|CO3_HUMAN Complement C3 OS=Homo sapiens OX=9606 GN=C3 PE=1 SV=2	6	l1_210401_ref_hserum_faims_40_002.9376.9376.4	controllerType=0 controllerNumber=1 scan=9376	27.0343	40	2	1378	TVLTPATNHMGN1378.476VTFTIPANR
1106	05910:3	2	K.TVLTPATNHM[+15.995]GN[+1540.529]VTFTIPANR.E	HexNAc(2)Hex(7)	M[+16], N[+1541]	1271.2335	3	3811.6858	3811.6835	0	0.6	74	Specific	150.1	150.1	150.1	4.76	43	>sp|P01024|CO3_HUMAN Complement C3 OS=Homo sapiens OX=9606 GN=C3 PE=1 SV=2	6	l1_210401_ref_hserum_faims_40_002.9311.9311.3	controllerType=0 controllerNumber=1 scan=9311	26.9089	40	2	1541	TVLTPATNHMGN1540.529VTFTIPANR
1107	07068:3	2	K.TVLTPATNHM[+15.995]GN[+1378.476]VTFTIPANR.E	HexNAc(2)Hex(6)	M[+16], N[+1378]	1217.2186	3	3649.6411	3649.6307	0	2.9	74	Specific	174.61	174.61	174.61	2.18	43	>sp|P01024|CO3_HUMAN Complement C3 OS=Homo sapiens OX=9606 GN=C3 PE=1 SV=2	6	l1_210401_ref_hserum_faims_40_002.10537.10537.3	controllerType=0 controllerNumber=1 scan=10537	29.0059	40	2	1378	TVLTPATNHMGN1378.476VTFTIPANR
1108	07357:3	2	K.TVLTPATNHM[+15.995]GN[+1419.502]VTFTIPANR.E	HexNAc(3)Hex(5)	M[+16], N[+1420]	1230.8919	3	3690.6612	3690.6573	0	1.1	74	Specific	178.12	178.12	178.12	4.97	43	>sp|P01024|CO3_HUMAN Complement C3 OS=Homo sapiens OX=9606 GN=C3 PE=1 SV=2	6	l1_210401_ref_hserum_faims_40_002.10837.10837.3	controllerType=0 controllerNumber=1 scan=10837	29.5104	40	2	1420	TVLTPATNHMGN1419.502VTFTIPANR
1109	06408:3	2	K.TVLTPATNHM[+15.995]GN[+1378.476]VTFTIPANR.E	HexNAc(2)Hex(6)	M[+16], N[+1378]	1217.2144	3	3649.6287	3649.6307	0	-0.6	74	Specific	330.01	330.01	330.01	5.59	43	>sp|P01024|CO3_HUMAN Complement C3 OS=Homo sapiens OX=9606 GN=C3 PE=1 SV=2	6	l1_210401_ref_hserum_faims_40_002.9853.9853.3	controllerType=0 controllerNumber=1 scan=9853	27.8863	40	2	1378	TVLTPATNHMGN1378.476VTFTIPANR
1110	05949:3	2	K.TVLTPATNHM[+15.995]GN[+1378.476]VTFTIPANR.E	HexNAc(2)Hex(6)	M[+16], N[+1378]	1217.2151	3	3649.6309	3649.6307	0	0	74	Specific	334.16	334.16	334.16	5.59	43	>sp|P01024|CO3_HUMAN Complement C3 OS=Homo sapiens OX=9606 GN=C3 PE=1 SV=2	6	l1_210401_ref_hserum_faims_40_002.9352.9352.3	controllerType=0 controllerNumber=1 scan=9352	26.9885	40	2	1378	TVLTPATNHMGN1378.476VTFTIPANR
1111	06043:3	2	K.TVLTPATNHM[+15.995]GN[+1216.423]VTFTIPANR.E	HexNAc(2)Hex(5)	M[+16], N[+1216]	1163.1988	3	3487.5818	3487.5779	0	1.1	74	Specific	405.36	405.36	405.36	7.19	43	>sp|P01024|CO3_HUMAN Complement C3 OS=Homo sapiens OX=9606 GN=C3 PE=1 SV=2	6	l1_210401_ref_hserum_faims_40_002.9449.9449.3	controllerType=0 controllerNumber=1 scan=9449	27.1409	40	2	1216	TVLTPATNHMGN1216.423VTFTIPANR
1112	06334:3	2	K.TVLTPATNHM[+15.995]GN[+1378.476]VTFTIPANR.E	HexNAc(2)Hex(6)	M[+16], N[+1378]	1217.2158	3	3649.6327	3649.6307	0	0.5	74	Specific	429.98	429.98	429.98	7.19	43	>sp|P01024|CO3_HUMAN Complement C3 OS=Homo sapiens OX=9606 GN=C3 PE=1 SV=2	6	l1_210401_ref_hserum_faims_40_002.9775.9775.3	controllerType=0 controllerNumber=1 scan=9775	27.7329	40	2	1378	TVLTPATNHMGN1378.476VTFTIPANR
1113	05951:3	2	K.TVLTPATNHM[+15.995]GN[+1378.476]VTFTIPANR.E	HexNAc(2)Hex(6)	M[+16], N[+1378]	1217.2151	3	3649.6309	3649.6307	0	0	74	Specific	582.31	582.31	582.31	8.15	43	>sp|P01024|CO3_HUMAN Complement C3 OS=Homo sapiens OX=9606 GN=C3 PE=1 SV=2	6	l1_210401_ref_hserum_faims_40_002.9354.9354.3	controllerType=0 controllerNumber=1 scan=9354	26.9915	40	2	1378	TVLTPATNHMGN1378.476VTFTIPANR
1114	00931:3	3	R.GN[+3210.137]R.S	HexNAc(6)Hex(6)Fuc(1)NeuAc(3)	N[+3210]	1186.1072	3	3556.307	3556.3207	0	-3.8	69	Specific	3.31	3.31	3.31	1.66	40	>sp|P01023|A2MG_HUMAN Alpha-2-macroglobulin OS=Homo sapiens OX=9606 GN=A2M PE=1 SV=3	1	l1_210401_ref_hserum_faims_40_002.4059.4059.3	controllerType=0 controllerNumber=1 scan=4059	17.5838	40	2	3210	GN3210.137R
1115	09932:4	3	K.SLGNVN[+1054.370]FTVSAEALESQELC[+57.021]GTEVPSVPEHGR.K	HexNAc(2)Hex(4)	C[+57], N[+1054]	1117.7554	4	4467.9998	4467.9978	0	0.4	864	Specific	93.28	93.28	93.28	3.43	40	>sp|P01023|A2MG_HUMAN Alpha-2-macroglobulin OS=Homo sapiens OX=9606 GN=A2M PE=1 SV=3	1	l1_210401_ref_hserum_faims_40_002.13626.13626.4	controllerType=0 controllerNumber=1 scan=13626	34.6244	40	2	1054	SLGNVN1054.370FTVSAEALESQELCGTEVPSVPEHGR
1116	09903:4	3	K.SLGNVN[+1216.423]FTVSAEALESQELC[+57.021]GTEVPSVPEHGR.K	HexNAc(2)Hex(5)	C[+57], N[+1216]	1158.2693	4	4630.0555	4630.0507	0	1	864	Specific	274.98	274.98	274.98	4.5	40	>sp|P01023|A2MG_HUMAN Alpha-2-macroglobulin OS=Homo sapiens OX=9606 GN=A2M PE=1 SV=3	1	l1_210401_ref_hserum_faims_40_002.13595.13595.4	controllerType=0 controllerNumber=1 scan=13595	34.5707	40	2	1216	SLGNVN1216.423FTVSAEALESQELCGTEVPSVPEHGR
1117	09934:4	3	K.SLGNVN[+1054.370]FTVSAEALESQELC[+57.021]GTEVPSVPEHGR.K	HexNAc(2)Hex(4)	C[+57], N[+1054]	1117.7554	4	4467.9998	4467.9978	0	0.4	864	Specific	875.32	875.32	875.32	13.34	40	>sp|P01023|A2MG_HUMAN Alpha-2-macroglobulin OS=Homo sapiens OX=9606 GN=A2M PE=1 SV=3	1	l1_210401_ref_hserum_faims_40_002.13628.13628.4	controllerType=0 controllerNumber=1 scan=13628	34.6276	40	2	1054	SLGNVN1054.370FTVSAEALESQELCGTEVPSVPEHGR
1118	09905:4	3	K.SLGNVN[+1216.423]FTVSAEALESQELC[+57.021]GTEVPSVPEHGR.K	HexNAc(2)Hex(5)	C[+57], N[+1216]	1158.2693	4	4630.0555	4630.0507	0	1	864	Specific	1242.48	1242.48	1242.48	20.34	40	>sp|P01023|A2MG_HUMAN Alpha-2-macroglobulin OS=Homo sapiens OX=9606 GN=A2M PE=1 SV=3	1	l1_210401_ref_hserum_faims_40_002.13597.13597.4	controllerType=0 controllerNumber=1 scan=13597	34.5763	40	2	1216	SLGNVN1216.423FTVSAEALESQELCGTEVPSVPEHGR
1119	08168:2	4	K.C[+57.021]GLVPVLAENYN[+1257.449]K.S	HexNAc(3)Hex(4)	C[+57], N[+1257]	1367.6049	2	2734.2025	2734.2009	0	0.6	421	Specific	167.87	167.87	167.87	5.19	31	>sp|P02787|TRFE_HUMAN Serotransferrin OS=Homo sapiens OX=9606 GN=TF PE=1 SV=3	16	l1_210401_ref_hserum_faims_40_002.11735.11735.2	controllerType=0 controllerNumber=1 scan=11735	31.0848	40	2	1257	CGLVPVLAENYN1257.449K
1120	08414:3	4	K.C[+57.021]GLVPVLAENYN[+1913.677]K.S	HexNAc(4)Hex(5)NeuAc(1)	C[+57], N[+1914]	1130.8156	3	3390.4322	3390.4286	0	1.1	421	Specific	199.67	199.67	199.67	5.4	31	>sp|P02787|TRFE_HUMAN Serotransferrin OS=Homo sapiens OX=9606 GN=TF PE=1 SV=3	16	l1_210401_ref_hserum_faims_40_002.11995.11995.3	controllerType=0 controllerNumber=1 scan=11995	31.5668	40	2	1914	CGLVPVLAENYN1913.677K
1121	08656:3	4	K.C[+57.021]GLVPVLAENYN[+1548.545]K.S	HexNAc(3)Hex(4)NeuAc(1)	C[+57], N[+1549]	1009.104	3	3025.2975	3025.2964	0	0.4	421	Specific	230.55	230.55	230.55	5.67	31	>sp|P02787|TRFE_HUMAN Serotransferrin OS=Homo sapiens OX=9606 GN=TF PE=1 SV=3	16	l1_210401_ref_hserum_faims_40_002.12249.12249.3	controllerType=0 controllerNumber=1 scan=12249	32.0687	40	2	1549	CGLVPVLAENYN1548.545K
1122	08728:3	4	K.C[+57.021]GLVPVLAENYN[+2204.772]K.S	HexNAc(4)Hex(5)NeuAc(2)	C[+57], N[+2205]	1227.8475	3	3681.5279	3681.524	0	1.1	421	Specific	303.1	303.1	303.1	5.65	31	>sp|P02787|TRFE_HUMAN Serotransferrin OS=Homo sapiens OX=9606 GN=TF PE=1 SV=3	16	l1_210401_ref_hserum_faims_40_002.12325.12325.3	controllerType=0 controllerNumber=1 scan=12325	32.2452	40	2	2205	CGLVPVLAENYN2204.772K
1123	08644:4	4	K.C[+57.021]GLVPVLAENYN[+2204.772]K.S	HexNAc(4)Hex(5)NeuAc(2)	C[+57], N[+2205]	921.1372	4	3681.5272	3681.524	0	0.9	421	Specific	384.01	384.01	384.01	7.43	31	>sp|P02787|TRFE_HUMAN Serotransferrin OS=Homo sapiens OX=9606 GN=TF PE=1 SV=3	16	l1_210401_ref_hserum_faims_40_002.12237.12237.4	controllerType=0 controllerNumber=1 scan=12237	32.041	40	2	2205	CGLVPVLAENYN2204.772K
1124	08658:3	4	K.C[+57.021]GLVPVLAENYN[+1548.545]K.S	HexNAc(3)Hex(4)NeuAc(1)	C[+57], N[+1549]	1009.104	3	3025.2975	3025.2964	0	0.4	421	Specific	473.14	473.14	473.14	7.63	31	>sp|P02787|TRFE_HUMAN Serotransferrin OS=Homo sapiens OX=9606 GN=TF PE=1 SV=3	16	l1_210401_ref_hserum_faims_40_002.12251.12251.3	controllerType=0 controllerNumber=1 scan=12251	32.0751	40	2	1549	CGLVPVLAENYN1548.545K
1125	08646:4	4	K.C[+57.021]GLVPVLAENYN[+2204.772]K.S	HexNAc(4)Hex(5)NeuAc(2)	C[+57], N[+2205]	921.1372	4	3681.5272	3681.524	0	0.9	421	Specific	479.95	479.95	479.95	7.63	31	>sp|P02787|TRFE_HUMAN Serotransferrin OS=Homo sapiens OX=9606 GN=TF PE=1 SV=3	16	l1_210401_ref_hserum_faims_40_002.12239.12239.4	controllerType=0 controllerNumber=1 scan=12239	32.0442	40	2	2205	CGLVPVLAENYN2204.772K
1126	08730:3	4	K.C[+57.021]GLVPVLAENYN[+2204.772]K.S	HexNAc(4)Hex(5)NeuAc(2)	C[+57], N[+2205]	1227.8475	3	3681.5279	3681.524	0	1.1	421	Specific	748.95	748.95	748.95	11.58	31	>sp|P02787|TRFE_HUMAN Serotransferrin OS=Homo sapiens OX=9606 GN=TF PE=1 SV=3	16	l1_210401_ref_hserum_faims_40_002.12327.12327.3	controllerType=0 controllerNumber=1 scan=12327	32.2482	40	2	2205	CGLVPVLAENYN2204.772K
1127	09841:3	4	R.QQQHLFGSN[+1913.677]VTDC[+57.021]SGNFC[+57.021]LFR.S	HexNAc(4)Hex(5)NeuAc(1)	C[+57]*2, N[+1914]	1476.9411	3	4428.8087	4428.8012	0	1.7	622	Specific	19.36	19.36	19.36	1.87	31	>sp|P02787|TRFE_HUMAN Serotransferrin OS=Homo sapiens OX=9606 GN=TF PE=1 SV=3	16	l1_210401_ref_hserum_faims_40_002.13529.13529.3	controllerType=0 controllerNumber=1 scan=13529	34.4513	40	2	1914	QQQHLFGSN1913.677VTDCSGNFCLFR
1128	09840:3	4	R.QQQHLFGSN[+1548.545]VTDC[+57.021]SGNFC[+57.021]LFR.S	HexNAc(3)Hex(4)NeuAc(1)	C[+57]*2, N[+1549]	1355.2285	3	4063.6708	4063.669	0	0.5	622	Specific	167.6	167.6	167.6	4.76	31	>sp|P02787|TRFE_HUMAN Serotransferrin OS=Homo sapiens OX=9606 GN=TF PE=1 SV=3	16	l1_210401_ref_hserum_faims_40_002.13528.13528.3	controllerType=0 controllerNumber=1 scan=13528	34.4499	40	2	1549	QQQHLFGSN1548.545VTDCSGNFCLFR
1129	09843:3	4	R.QQQHLFGSN[+1913.677]VTDC[+57.021]SGNFC[+57.021]LFR.S	HexNAc(4)Hex(5)NeuAc(1)	C[+57]*2, N[+1914]	1476.9411	3	4428.8087	4428.8012	0	1.7	622	Specific	322.76	322.76	322.76	4.39	31	>sp|P02787|TRFE_HUMAN Serotransferrin OS=Homo sapiens OX=9606 GN=TF PE=1 SV=3	16	l1_210401_ref_hserum_faims_40_002.13531.13531.3	controllerType=0 controllerNumber=1 scan=13531	34.4576	40	2	1914	QQQHLFGSN1913.677VTDCSGNFCLFR
1130	09211:4	4	R.QQQHLFGSN[+1913.677]VTDC[+57.021]SGNFC[+57.021]LFR.S	HexNAc(4)Hex(5)NeuAc(1)	C[+57]*2, N[+1914]	1107.9565	4	4428.804	4428.8012	0	0.6	622	Specific	389.88	389.88	389.88	7	31	>sp|P02787|TRFE_HUMAN Serotransferrin OS=Homo sapiens OX=9606 GN=TF PE=1 SV=3	16	l1_210401_ref_hserum_faims_40_002.12852.12852.4	controllerType=0 controllerNumber=1 scan=12852	33.2291	40	2	1914	QQQHLFGSN1913.677VTDCSGNFCLFR
1131	09833:3	4	R.QQQHLFGSN[+2204.772]VTDC[+57.021]SGNFC[+57.021]LFR.S	HexNAc(4)Hex(5)NeuAc(2)	C[+57]*2, N[+2205]	1573.9726	3	4719.9032	4719.8966	0	1.4	622	Specific	432.63	432.63	432.63	6.26	31	>sp|P02787|TRFE_HUMAN Serotransferrin OS=Homo sapiens OX=9606 GN=TF PE=1 SV=3	16	l1_210401_ref_hserum_faims_40_002.13520.13520.3	controllerType=0 controllerNumber=1 scan=13520	34.4272	40	2	2205	QQQHLFGSN2204.772VTDCSGNFCLFR
1132	09842:3	4	R.QQQHLFGSN[+1548.545]VTDC[+57.021]SGNFC[+57.021]LFR.S	HexNAc(3)Hex(4)NeuAc(1)	C[+57]*2, N[+1549]	1355.2285	3	4063.6708	4063.669	0	0.5	622	Specific	614.79	614.79	614.79	9.15	31	>sp|P02787|TRFE_HUMAN Serotransferrin OS=Homo sapiens OX=9606 GN=TF PE=1 SV=3	16	l1_210401_ref_hserum_faims_40_002.13530.13530.3	controllerType=0 controllerNumber=1 scan=13530	34.4529	40	2	1549	QQQHLFGSN1548.545VTDCSGNFCLFR
1133	10148:4	5	K.MVSHHN[+2569.905]LTTGATLINEQWLLTTAK.N	HexNAc(5)Hex(6)NeuAc(2)	N[+2570]	1313.08	4	5249.298	5249.2969	0	0.2	179	Specific	142.87	142.87	142.87	3.91	21	>sp|P00738|HPT_HUMAN Haptoglobin OS=Homo sapiens OX=9606 GN=HP PE=1 SV=1	8	l1_210401_ref_hserum_faims_40_002.13873.13873.4	controllerType=0 controllerNumber=1 scan=13873	35.0923	40	2	2570	MVSHHN2569.905LTTGATLINEQWLLTTAK
1134	10236:5	5	K.MVSHHN[+2204.772]LTTGATLINEQWLLTTAK.N	HexNAc(4)Hex(5)NeuAc(2)	N[+2205]	977.6391	5	4884.1665	4884.1647	0	0.4	179	Specific	218.68	218.68	218.68	2.74	21	>sp|P00738|HPT_HUMAN Haptoglobin OS=Homo sapiens OX=9606 GN=HP PE=1 SV=1	8	l1_210401_ref_hserum_faims_40_002.13973.13973.5	controllerType=0 controllerNumber=1 scan=13973	35.2797	40	2	2205	MVSHHN2204.772LTTGATLINEQWLLTTAK
1135	10150:4	5	K.MVSHHN[+2569.905]LTTGATLINEQWLLTTAK.N	HexNAc(5)Hex(6)NeuAc(2)	N[+2570]	1313.08	4	5249.298	5249.2969	0	0.2	179	Specific	430.15	430.15	272.49	6.34	21	>sp|P00738|HPT_HUMAN Haptoglobin OS=Homo sapiens OX=9606 GN=HP PE=1 SV=1	8	l1_210401_ref_hserum_faims_40_002.13875.13875.4	controllerType=0 controllerNumber=1 scan=13875	35.0955	40	2	2570	MVSHHN2569.905LTTGATLINEQWLLTTAK
1136	10245:3	5	K.MVSHHN[+1913.677]LTTGATLINEQWLLTTAK.N	HexNAc(4)Hex(5)NeuAc(1)	N[+1914]	1531.6944	3	4593.0686	4593.0693	0	-0.2	179	Specific	447.59	447.59	315.52	5.23	21	>sp|P00738|HPT_HUMAN Haptoglobin OS=Homo sapiens OX=9606 GN=HP PE=1 SV=1	8	l1_210401_ref_hserum_faims_40_002.13982.13982.3	controllerType=0 controllerNumber=1 scan=13982	35.3052	40	2	1914	MVSHHN1913.677LTTGATLINEQWLLTTAK
1137	10229:4	5	K.MVSHHN[+2204.772]LTTGATLINEQWLLTTAK.N	HexNAc(4)Hex(5)NeuAc(2)	N[+2205]	1221.7969	4	4884.1658	4884.1647	0	0.2	179	Specific	794.41	794.41	587.27	11.3	21	>sp|P00738|HPT_HUMAN Haptoglobin OS=Homo sapiens OX=9606 GN=HP PE=1 SV=1	8	l1_210401_ref_hserum_faims_40_002.13965.13965.4	controllerType=0 controllerNumber=1 scan=13965	35.2647	40	2	2205	MVSHHN2204.772LTTGATLINEQWLLTTAK
1138	09560:4	5	K.MVSHHN[+1913.677]LTTGATLINEQWLLTTAK.N	HexNAc(4)Hex(5)NeuAc(1)	N[+1914]	1149.0223	4	4593.0672	4593.0693	0	-0.5	179	Specific	833.95	833.95	534.98	12.3	21	>sp|P00738|HPT_HUMAN Haptoglobin OS=Homo sapiens OX=9606 GN=HP PE=1 SV=1	8	l1_210401_ref_hserum_faims_40_002.13218.13218.4	controllerType=0 controllerNumber=1 scan=13218	33.8655	40	2	1914	MVSHHN1913.677LTTGATLINEQWLLTTAK
1139	10227:4	5	K.MVSHHN[+2204.772]LTTGATLINEQWLLTTAK.N	HexNAc(4)Hex(5)NeuAc(2)	N[+2205]	1221.7969	4	4884.1658	4884.1647	0	0.2	179	Specific	839.55	839.55	502.88	12.3	21	>sp|P00738|HPT_HUMAN Haptoglobin OS=Homo sapiens OX=9606 GN=HP PE=1 SV=1	8	l1_210401_ref_hserum_faims_40_002.13963.13963.4	controllerType=0 controllerNumber=1 scan=13963	35.2607	40	2	2205	MVSHHN2204.772LTTGATLINEQWLLTTAK
1140	09558:4	5	K.MVSHHN[+1913.677]LTTGATLINEQWLLTTAK.N	HexNAc(4)Hex(5)NeuAc(1)	N[+1914]	1149.0223	4	4593.0672	4593.0693	0	-0.5	179	Specific	942.51	942.51	538.25	14.3	21	>sp|P00738|HPT_HUMAN Haptoglobin OS=Homo sapiens OX=9606 GN=HP PE=1 SV=1	8	l1_210401_ref_hserum_faims_40_002.13216.13216.4	controllerType=0 controllerNumber=1 scan=13216	33.8613	40	2	1914	MVSHHN1913.677LTTGATLINEQWLLTTAK
1141	10075:4	5	K.M[+15.995]VSHHN[+2204.772]LTTGATLINEQWLLTTAK.N	HexNAc(4)Hex(5)NeuAc(2)	M[+16], N[+2205]	1225.7966	4	4900.1644	4900.1597	0	1	179	Specific	325.39	325.39	216.3	4.74	21	>sp|P00738|HPT_HUMAN Haptoglobin OS=Homo sapiens OX=9606 GN=HP PE=1 SV=1	8	l1_210401_ref_hserum_faims_40_002.13786.13786.4	controllerType=0 controllerNumber=1 scan=13786	34.9209	40	2	2205	MVSHHN2204.772LTTGATLINEQWLLTTAK
1142	08475:3	5	K.VVLHPN[+2075.730]YSQVDIGLIK.L	HexNAc(4)Hex(6)NeuAc(1)	N[+2076]	1290.917	3	3870.7366	3870.7411	0	-1.2	236	Specific	207.35	207.35	207.35	5.46	21	>sp|P00738|HPT_HUMAN Haptoglobin OS=Homo sapiens OX=9606 GN=HP PE=1 SV=1	8	l1_210401_ref_hserum_faims_40_002.12060.12060.3	controllerType=0 controllerNumber=1 scan=12060	31.6958	40	2	2076	VVLHPN2075.730YSQVDIGLIK
1143	08979:3	5	K.VVLHPN[+2569.905]YSQVDIGLIK.L	HexNAc(5)Hex(6)NeuAc(2)	N[+2570]	1455.9845	3	4365.9389	4364.9159	1	4.5	236	Specific	406.47	406.47	406.47	5.32	21	>sp|P00738|HPT_HUMAN Haptoglobin OS=Homo sapiens OX=9606 GN=HP PE=1 SV=1	8	l1_210401_ref_hserum_faims_40_002.12607.12607.3	controllerType=0 controllerNumber=1 scan=12607	32.7619	40	2	2570	VVLHPN2569.905YSQVDIGLIK
1144	09071:3	5	K.VVLHPN[+1913.677]YSQVDIGLIK.L	HexNAc(4)Hex(5)NeuAc(1)	N[+1914]	1236.8992	3	3708.6831	3708.6883	0	-1.4	236	Specific	636.36	636.36	636.36	9.38	21	>sp|P00738|HPT_HUMAN Haptoglobin OS=Homo sapiens OX=9606 GN=HP PE=1 SV=1	8	l1_210401_ref_hserum_faims_40_002.12706.12706.3	controllerType=0 controllerNumber=1 scan=12706	32.9556	40	2	1914	VVLHPN1913.677YSQVDIGLIK
1145	09073:3	5	K.VVLHPN[+1913.677]YSQVDIGLIK.L	HexNAc(4)Hex(5)NeuAc(1)	N[+1914]	1236.8992	3	3708.6831	3708.6883	0	-1.4	236	Specific	775.85	775.85	775.85	12.38	21	>sp|P00738|HPT_HUMAN Haptoglobin OS=Homo sapiens OX=9606 GN=HP PE=1 SV=1	8	l1_210401_ref_hserum_faims_40_002.12708.12708.3	controllerType=0 controllerNumber=1 scan=12708	32.9588	40	2	1914	VVLHPN1913.677YSQVDIGLIK
1146	08505:3	5	K.VVLHPN[+1913.677]YSQVDIGLIK.L	HexNAc(4)Hex(5)NeuAc(1)	N[+1914]	1236.9013	3	3708.6894	3708.6883	0	0.3	236	Specific	797.68	797.68	797.68	12.38	21	>sp|P00738|HPT_HUMAN Haptoglobin OS=Homo sapiens OX=9606 GN=HP PE=1 SV=1	8	l1_210401_ref_hserum_faims_40_002.12092.12092.3	controllerType=0 controllerNumber=1 scan=12092	31.7523	40	2	1914	VVLHPN1913.677YSQVDIGLIK
1147	08503:3	5	K.VVLHPN[+1913.677]YSQVDIGLIK.L	HexNAc(4)Hex(5)NeuAc(1)	N[+1914]	1236.9013	3	3708.6894	3708.6883	0	0.3	236	Specific	974.42	974.42	974.42	16.38	21	>sp|P00738|HPT_HUMAN Haptoglobin OS=Homo sapiens OX=9606 GN=HP PE=1 SV=1	8	l1_210401_ref_hserum_faims_40_002.12090.12090.3	controllerType=0 controllerNumber=1 scan=12090	31.7481	40	2	1914	VVLHPN1913.677YSQVDIGLIK
1148	00105:3	6	K.YKN[+2116.756]NSDISSTR.G	HexNAc(5)Hex(5)NeuAc(1)	N[+2117]	1134.4619	3	3401.3713	3401.3743	0	-0.9	44	Specific	77.21	77.21	77.21	3.53	24	>sp|P01871|IGHM_HUMAN Immunoglobulin heavy constant mu OS=Homo sapiens OX=9606 GN=IGHM PE=1 SV=4	14	l1_210401_ref_hserum_faims_40_002.3026.3026.3	controllerType=0 controllerNumber=1 scan=3026	15.3308	40	2	2117	YKN2116.756NSDISSTR
1149	00059:2	6	K.N[+1403.507]NSDISSTR.G	HexNAc(3)Hex(4)Fuc(1)	N[+1404]	1198.9859	2	2396.9645	2396.9669	0	-1	46	Specific	58.59	58.59	58.59	2.32	24	>sp|P01871|IGHM_HUMAN Immunoglobulin heavy constant mu OS=Homo sapiens OX=9606 GN=IGHM PE=1 SV=4	14	l1_210401_ref_hserum_faims_40_002.2946.2946.2	controllerType=0 controllerNumber=1 scan=2946	15.076	40	2	1404	N1403.507NSDISSTR
1150	00060:2	6	K.N[+1403.507]NSDISSTR.G	HexNAc(3)Hex(4)Fuc(1)	N[+1404]	1198.9859	2	2396.9645	2396.9669	0	-1	46	Specific	81.77	81.77	81.77	2.32	24	>sp|P01871|IGHM_HUMAN Immunoglobulin heavy constant mu OS=Homo sapiens OX=9606 GN=IGHM PE=1 SV=4	14	l1_210401_ref_hserum_faims_40_002.2947.2947.2	controllerType=0 controllerNumber=1 scan=2947	15.0782	40	2	1404	N1403.507NSDISSTR
1151	00064:3	6	K.N[+2262.814]NSDISSTR.G	HexNAc(5)Hex(5)Fuc(1)NeuAc(1)	N[+2263]	1086.0941	3	3256.2679	3256.2739	0	-1.8	46	Specific	87	87	87	3.84	24	>sp|P01871|IGHM_HUMAN Immunoglobulin heavy constant mu OS=Homo sapiens OX=9606 GN=IGHM PE=1 SV=4	14	l1_210401_ref_hserum_faims_40_002.2953.2953.3	controllerType=0 controllerNumber=1 scan=2953	15.0971	40	2	2263	N2262.814NSDISSTR
1152	00049:3	6	K.N[+2350.830]NSDISSTR.G	HexNAc(4)Hex(5)Fuc(1)NeuAc(2)	N[+2351]	1115.4322	3	3344.2819	3344.2899	0	-2.4	46	Specific	118.71	70.54	70.54	3.84	24	>sp|P01871|IGHM_HUMAN Immunoglobulin heavy constant mu OS=Homo sapiens OX=9606 GN=IGHM PE=1 SV=4	14	l1_210401_ref_hserum_faims_40_002.2907.2907.3	controllerType=0 controllerNumber=1 scan=2907	14.9261	40	2	2351	N2350.830NSDISSTR
1153	00076:2	6	K.N[+1606.587]NSDISSTR.G	HexNAc(4)Hex(4)Fuc(1)	N[+1607]	1300.5278	2	2600.0482	2600.0463	0	0.8	46	Specific	122.43	122.43	122.43	3.26	24	>sp|P01871|IGHM_HUMAN Immunoglobulin heavy constant mu OS=Homo sapiens OX=9606 GN=IGHM PE=1 SV=4	14	l1_210401_ref_hserum_faims_40_002.2968.2968.2	controllerType=0 controllerNumber=1 scan=2968	15.1415	40	2	1607	N1606.587NSDISSTR
1154	00056:3	6	K.N[+2059.735]NSDISSTR.G	HexNAc(4)Hex(5)Fuc(1)NeuAc(1)	N[+2060]	1018.4002	3	3053.186	3053.1945	0	-2.8	46	Specific	138.4	96.47	96.47	4.44	24	>sp|P01871|IGHM_HUMAN Immunoglobulin heavy constant mu OS=Homo sapiens OX=9606 GN=IGHM PE=1 SV=4	14	l1_210401_ref_hserum_faims_40_002.2939.2939.3	controllerType=0 controllerNumber=1 scan=2939	15.0517	40	2	2060	N2059.735NSDISSTR
1155	00066:3	6	K.N[+2262.814]NSDISSTR.G	HexNAc(5)Hex(5)Fuc(1)NeuAc(1)	N[+2263]	1086.0941	3	3256.2679	3256.2739	0	-1.8	46	Specific	221.98	221.98	221.98	5.43	24	>sp|P01871|IGHM_HUMAN Immunoglobulin heavy constant mu OS=Homo sapiens OX=9606 GN=IGHM PE=1 SV=4	14	l1_210401_ref_hserum_faims_40_002.2955.2955.3	controllerType=0 controllerNumber=1 scan=2955	15.1002	40	2	2263	N2262.814NSDISSTR
1156	06779:4	6	R.GLTFQQN[+2116.756]ASSMC[+57.021]VPDQDTAIR.V	HexNAc(5)Hex(5)NeuAc(1)	C[+57], N[+2117]	1114.7134	4	4455.8319	4455.8319	0	0	203	Specific	20.56	20.56	20.56	3.79	24	>sp|P01871|IGHM_HUMAN Immunoglobulin heavy constant mu OS=Homo sapiens OX=9606 GN=IGHM PE=1 SV=4	14	l1_210401_ref_hserum_faims_40_002.10238.10238.4	controllerType=0 controllerNumber=1 scan=10238	28.4959	40	2	2117	GLTFQQN2116.756ASSMCVPDQDTAIR
1157	06767:3	6	R.GLTFQQN[+1897.682]ASSMC[+57.021]VPDQDTAIR.V	HexNAc(4)Hex(4)Fuc(1)NeuAc(1)	C[+57], N[+1898]	1412.5898	3	4235.7548	4236.7576	-1	0.1	203	Specific	23.76	23.76	23.76	3.79	24	>sp|P01871|IGHM_HUMAN Immunoglobulin heavy constant mu OS=Homo sapiens OX=9606 GN=IGHM PE=1 SV=4	14	l1_210401_ref_hserum_faims_40_002.10225.10225.3	controllerType=0 controllerNumber=1 scan=10225	28.4672	40	2	1898	GLTFQQN1897.682ASSMCVPDQDTAIR
1158	06343:3	6	R.GLTFQQN[+1768.640]ASSMC[+57.021]VPDQDTAIR.V	HexNAc(4)Hex(5)Fuc(1)	C[+57], N[+1769]	1369.9089	3	4107.7121	4107.715	0	-0.7	203	Specific	89.29	89.29	89.29	3.65	24	>sp|P01871|IGHM_HUMAN Immunoglobulin heavy constant mu OS=Homo sapiens OX=9606 GN=IGHM PE=1 SV=4	14	l1_210401_ref_hserum_faims_40_002.9785.9785.3	controllerType=0 controllerNumber=1 scan=9785	27.7549	40	2	1769	GLTFQQN1768.640ASSMCVPDQDTAIR
1159	07107:4	6	R.GLTFQQN[+2350.830]ASSMC[+57.021]VPDQDTAIR.V	HexNAc(4)Hex(5)Fuc(1)NeuAc(2)	C[+57], N[+2351]	1173.2322	4	4689.9071	4689.9058	0	0.3	203	Specific	126.46	126.46	69.62	4.24	24	>sp|P01871|IGHM_HUMAN Immunoglobulin heavy constant mu OS=Homo sapiens OX=9606 GN=IGHM PE=1 SV=4	14	l1_210401_ref_hserum_faims_40_002.10578.10578.4	controllerType=0 controllerNumber=1 scan=10578	29.0739	40	2	2351	GLTFQQN2350.830ASSMCVPDQDTAIR
1160	06834:4	6	R.GLTFQQN[+2100.761]ASSMC[+57.021]VPDQDTAIR.V	HexNAc(5)Hex(4)Fuc(1)NeuAc(1)	C[+57], N[+2101]	1110.7142	4	4439.8348	4439.8369	0	-0.5	203	Specific	140.36	140.36	140.36	4.76	24	>sp|P01871|IGHM_HUMAN Immunoglobulin heavy constant mu OS=Homo sapiens OX=9606 GN=IGHM PE=1 SV=4	14	l1_210401_ref_hserum_faims_40_002.10295.10295.4	controllerType=0 controllerNumber=1 scan=10295	28.6017	40	2	2101	GLTFQQN2100.761ASSMCVPDQDTAIR
1161	06757:4	6	R.GLTFQQN[+2059.735]ASSMC[+57.021]VPDQDTAIR.V	HexNAc(4)Hex(5)Fuc(1)NeuAc(1)	C[+57], N[+2060]	1100.4584	4	4398.8118	4398.8104	0	0.3	203	Specific	218.2	218.2	218.2	5.24	24	>sp|P01871|IGHM_HUMAN Immunoglobulin heavy constant mu OS=Homo sapiens OX=9606 GN=IGHM PE=1 SV=4	14	l1_210401_ref_hserum_faims_40_002.10215.10215.4	controllerType=0 controllerNumber=1 scan=10215	28.444	40	2	2060	GLTFQQN2059.735ASSMCVPDQDTAIR
1162	06353:4	6	R.GLTFQQN[+1971.719]ASSMC[+57.021]VPDQDTAIR.V	HexNAc(5)Hex(5)Fuc(1)	C[+57], N[+1972]	1078.454	4	4310.7943	4310.7943	0	0	203	Specific	308.52	308.52	308.52	5.21	24	>sp|P01871|IGHM_HUMAN Immunoglobulin heavy constant mu OS=Homo sapiens OX=9606 GN=IGHM PE=1 SV=4	14	l1_210401_ref_hserum_faims_40_002.9796.9796.4	controllerType=0 controllerNumber=1 scan=9796	27.7791	40	2	1972	GLTFQQN1971.719ASSMCVPDQDTAIR
1163	06769:3	6	R.GLTFQQN[+1897.682]ASSMC[+57.021]VPDQDTAIR.V	HexNAc(4)Hex(4)Fuc(1)NeuAc(1)	C[+57], N[+1898]	1412.5898	3	4235.7548	4236.7576	-1	0.1	203	Specific	363.81	363.81	363.81	7	24	>sp|P01871|IGHM_HUMAN Immunoglobulin heavy constant mu OS=Homo sapiens OX=9606 GN=IGHM PE=1 SV=4	14	l1_210401_ref_hserum_faims_40_002.10227.10227.3	controllerType=0 controllerNumber=1 scan=10227	28.4732	40	2	1898	GLTFQQN1897.682ASSMCVPDQDTAIR
1164	06781:4	6	R.GLTFQQN[+2116.756]ASSMC[+57.021]VPDQDTAIR.V	HexNAc(5)Hex(5)NeuAc(1)	C[+57], N[+2117]	1114.7134	4	4455.8319	4455.8319	0	0	203	Specific	384.05	384.05	250.96	7	24	>sp|P01871|IGHM_HUMAN Immunoglobulin heavy constant mu OS=Homo sapiens OX=9606 GN=IGHM PE=1 SV=4	14	l1_210401_ref_hserum_faims_40_002.10240.10240.4	controllerType=0 controllerNumber=1 scan=10240	28.5009	40	2	2117	GLTFQQN2116.756ASSMCVPDQDTAIR
1165	06345:3	6	R.GLTFQQN[+1768.640]ASSMC[+57.021]VPDQDTAIR.V	HexNAc(4)Hex(5)Fuc(1)	C[+57], N[+1769]	1369.9089	3	4107.7121	4107.715	0	-0.7	203	Specific	431.28	431.28	212.56	7.19	24	>sp|P01871|IGHM_HUMAN Immunoglobulin heavy constant mu OS=Homo sapiens OX=9606 GN=IGHM PE=1 SV=4	14	l1_210401_ref_hserum_faims_40_002.9787.9787.3	controllerType=0 controllerNumber=1 scan=9787	27.758	40	2	1769	GLTFQQN1768.640ASSMCVPDQDTAIR
1166	07109:4	6	R.GLTFQQN[+2350.830]ASSMC[+57.021]VPDQDTAIR.V	HexNAc(4)Hex(5)Fuc(1)NeuAc(2)	C[+57], N[+2351]	1173.2322	4	4689.9071	4689.9058	0	0.3	203	Specific	465.26	465.26	85	7.2	24	>sp|P01871|IGHM_HUMAN Immunoglobulin heavy constant mu OS=Homo sapiens OX=9606 GN=IGHM PE=1 SV=4	14	l1_210401_ref_hserum_faims_40_002.10580.10580.4	controllerType=0 controllerNumber=1 scan=10580	29.0768	40	2	2351	GLTFQQN2350.830ASSMCVPDQDTAIR
1167	06836:4	6	R.GLTFQQN[+2100.761]ASSMC[+57.021]VPDQDTAIR.V	HexNAc(5)Hex(4)Fuc(1)NeuAc(1)	C[+57], N[+2101]	1110.7142	4	4439.8348	4439.8369	0	-0.5	203	Specific	577.18	577.18	577.18	8.15	24	>sp|P01871|IGHM_HUMAN Immunoglobulin heavy constant mu OS=Homo sapiens OX=9606 GN=IGHM PE=1 SV=4	14	l1_210401_ref_hserum_faims_40_002.10297.10297.4	controllerType=0 controllerNumber=1 scan=10297	28.6046	40	2	2101	GLTFQQN2100.761ASSMCVPDQDTAIR
1168	06759:4	6	R.GLTFQQN[+2059.735]ASSMC[+57.021]VPDQDTAIR.V	HexNAc(4)Hex(5)Fuc(1)NeuAc(1)	C[+57], N[+2060]	1100.4584	4	4398.8118	4398.8104	0	0.3	203	Specific	685.54	685.54	685.54	10.15	24	>sp|P01871|IGHM_HUMAN Immunoglobulin heavy constant mu OS=Homo sapiens OX=9606 GN=IGHM PE=1 SV=4	14	l1_210401_ref_hserum_faims_40_002.10217.10217.4	controllerType=0 controllerNumber=1 scan=10217	28.4496	40	2	2060	GLTFQQN2059.735ASSMCVPDQDTAIR
1169	04971:5	6	K.THTNISESHPN[+3210.137]ATFSAVGEASIC[+57.021]EDDWNSGER.F	HexNAc(6)Hex(6)Fuc(1)NeuAc(3)	C[+57], N[+3210]	1346.5385	5	6728.6634	6728.6523	0	1.6	269	Specific	80.56	80.56	3.45	2.03	24	>sp|P01871|IGHM_HUMAN Immunoglobulin heavy constant mu OS=Homo sapiens OX=9606 GN=IGHM PE=1 SV=4	14	l1_210401_ref_hserum_faims_40_002.8336.8336.5	controllerType=0 controllerNumber=1 scan=8336	25.1484	40	2	3210	THTNISESHPN3210.137ATFSAVGEASICEDDWNSGER
1170	08285:3	6	K.STGKPTLYN[+1702.581]VSLVMSDTAGTC[+57.021].Y	HexNAc(2)Hex(8)	C[+57], N[+1703]	1302.2144	3	3904.6287	3904.623	0	1.4	432	CRagged	227.18	227.18	227.18	4.31	24	>sp|P01871|IGHM_HUMAN Immunoglobulin heavy constant mu OS=Homo sapiens OX=9606 GN=IGHM PE=1 SV=4	14	l1_210401_ref_hserum_faims_40_002.11858.11858.3	controllerType=0 controllerNumber=1 scan=11858	31.3145	40	2	1703	STGKPTLYN1702.581VSLVMSDTAGTC
1171	04893:3	7	R.FSDGLESN[+1378.476]SSTQFEVK.K	HexNAc(2)Hex(6)	N[+1378]	1051.7697	3	3153.2945	3153.2887	0	1.8	219	Specific	188.5	188.5	188.5	4.51	25	>sp|P0C0L5|CO4B_HUMAN Complement C4-B OS=Homo sapiens OX=9606 GN=C4B PE=1 SV=2	18	l1_210401_ref_hserum_faims_40_002.8254.8254.6	controllerType=0 controllerNumber=1 scan=8254	24.9208	40	2	1378	FSDGLESN1378.476SSTQFEVK
1172	04895:3	7	R.FSDGLESN[+1378.476]SSTQFEVK.K	HexNAc(2)Hex(6)	N[+1378]	1051.7697	3	3153.2945	3153.2887	0	1.8	219	Specific	562.11	562.11	562.11	7.7	25	>sp|P0C0L5|CO4B_HUMAN Complement C4-B OS=Homo sapiens OX=9606 GN=C4B PE=1 SV=2	18	l1_210401_ref_hserum_faims_40_002.8256.8256.6	controllerType=0 controllerNumber=1 scan=8256	24.9237	40	2	1378	FSDGLESN1378.476SSTQFEVK
1173	05952:3	8	R.SWPAVGN[+2861.000]C[+57.021]SSALR.W	HexNAc(5)Hex(6)NeuAc(3)	C[+57], N[+2861]	1422.5618	3	4265.6709	4265.6689	0	0.5	181	Specific	250.95	250.95	250.95	5.75	20	>sp|P02790|HEMO_HUMAN Hemopexin OS=Homo sapiens OX=9606 GN=HPX PE=1 SV=2	23	l1_210401_ref_hserum_faims_40_002.9355.9355.3	controllerType=0 controllerNumber=1 scan=9355	26.9961	40	2	2861	SWPAVGN2861.000CSSALR
1174	05726:3	8	R.SWPAVGN[+2569.905]C[+57.021]SSALR.W	HexNAc(5)Hex(6)NeuAc(2)	C[+57], N[+2570]	1325.5318	3	3974.5808	3974.5735	0	1.8	181	Specific	281.4	281.4	281.4	4.91	20	>sp|P02790|HEMO_HUMAN Hemopexin OS=Homo sapiens OX=9606 GN=HPX PE=1 SV=2	23	l1_210401_ref_hserum_faims_40_002.9120.9120.3	controllerType=0 controllerNumber=1 scan=9120	26.5426	40	2	2570	SWPAVGN2569.905CSSALR
1175	05861:3	8	R.SWPAVGN[+2350.830]C[+57.021]SSALR.W	HexNAc(4)Hex(5)Fuc(1)NeuAc(2)	C[+57], N[+2351]	1252.5066	3	3755.5054	3755.4992	0	1.6	181	Specific	471.62	471.62	471.62	6.7	20	>sp|P02790|HEMO_HUMAN Hemopexin OS=Homo sapiens OX=9606 GN=HPX PE=1 SV=2	23	l1_210401_ref_hserum_faims_40_002.9260.9260.3	controllerType=0 controllerNumber=1 scan=9260	26.8038	40	2	2351	SWPAVGN2350.830CSSALR
1176	09097:3	8	K.ALPQPQN[+1913.677]VTSLLGC[+57.021]TH.-	HexNAc(4)Hex(5)NeuAc(1)	C[+57], N[+1914]	1217.1917	3	3649.5606	3649.5566	0	1.1	447	CRagged	160.93	160.93	160.93	4.98	20	>sp|P02790|HEMO_HUMAN Hemopexin OS=Homo sapiens OX=9606 GN=HPX PE=1 SV=2	23	l1_210401_ref_hserum_faims_40_002.12733.12733.3	controllerType=0 controllerNumber=1 scan=12733	33.0152	40	2	1914	ALPQPQN1913.677VTSLLGCTH
1177	09567:3	8	K.ALPQPQN[+2204.772]VTSLLGC[+57.021]TH.-	HexNAc(4)Hex(5)NeuAc(2)	C[+57], N[+2205]	1314.2219	3	3940.651	3940.652	0	-0.3	447	CRagged	476.61	476.61	476.61	7.42	20	>sp|P02790|HEMO_HUMAN Hemopexin OS=Homo sapiens OX=9606 GN=HPX PE=1 SV=2	23	l1_210401_ref_hserum_faims_40_002.13225.13225.3	controllerType=0 controllerNumber=1 scan=13225	33.8789	40	2	2205	ALPQPQN2204.772VTSLLGCTH
1178	09099:3	8	K.ALPQPQN[+1913.677]VTSLLGC[+57.021]TH.-	HexNAc(4)Hex(5)NeuAc(1)	C[+57], N[+1914]	1217.1917	3	3649.5606	3649.5566	0	1.1	447	CRagged	508	508	508	7.59	20	>sp|P02790|HEMO_HUMAN Hemopexin OS=Homo sapiens OX=9606 GN=HPX PE=1 SV=2	23	l1_210401_ref_hserum_faims_40_002.12735.12735.3	controllerType=0 controllerNumber=1 scan=12735	33.0182	40	2	1914	ALPQPQN1913.677VTSLLGCTH
1179	09569:3	8	K.ALPQPQN[+2204.772]VTSLLGC[+57.021]TH.-	HexNAc(4)Hex(5)NeuAc(2)	C[+57], N[+2205]	1314.2219	3	3940.651	3940.652	0	-0.3	447	CRagged	692.84	692.84	692.84	10.38	20	>sp|P02790|HEMO_HUMAN Hemopexin OS=Homo sapiens OX=9606 GN=HPX PE=1 SV=2	23	l1_210401_ref_hserum_faims_40_002.13227.13227.3	controllerType=0 controllerNumber=1 scan=13227	33.8821	40	2	2205	ALPQPQN2204.772VTSLLGCTH
1180	00257:3	9	K.TKPREEQYN[+1444.534]STYR.V	HexNAc(4)Hex(3)Fuc(1)	N[+1445]	1039.4543	3	3116.3482	3116.3424	0	1.9	172	Specific	264.71	264.71	264.71	1.99	23	>sp|P01857|IGHG1_HUMAN Immunoglobulin heavy constant gamma 1 OS=Homo sapiens OX=9606 GN=IGHG1 PE=1 SV=1	11	l1_210401_ref_hserum_faims_40_002.3285.3285.3	controllerType=0 controllerNumber=1 scan=3285	16.0587	40	2	1445	TKPREEQYN1444.534STYR
1181	00234:3	9	K.TKPREEQYN[+1606.587]STYR.V	HexNAc(4)Hex(4)Fuc(1)	N[+1607]	1093.4726	3	3278.4031	3278.3952	0	2.4	172	Specific	392.25	145.82	145.82	1.68	23	>sp|P01857|IGHG1_HUMAN Immunoglobulin heavy constant gamma 1 OS=Homo sapiens OX=9606 GN=IGHG1 PE=1 SV=1	11	l1_210401_ref_hserum_faims_40_002.3257.3257.3	controllerType=0 controllerNumber=1 scan=3257	15.989	40	2	1607	TKPREEQYN1606.587STYR
1182	00460:3	9	K.PREEQYN[+1647.613]STYR.V	HexNAc(5)Hex(3)Fuc(1)	N[+1648]	1030.7672	3	3090.2872	3090.2791	0	2.6	174	Specific	275.79	275.79	275.79	3.86	23	>sp|P01857|IGHG1_HUMAN Immunoglobulin heavy constant gamma 1 OS=Homo sapiens OX=9606 GN=IGHG1 PE=1 SV=1	11	l1_210401_ref_hserum_faims_40_002.3535.3535.3	controllerType=0 controllerNumber=1 scan=3535	16.593	40	2	1648	PREEQYN1647.613STYR
1183	00383:3	9	K.PREEQYN[+1768.640]STYR.V	HexNAc(4)Hex(5)Fuc(1)	N[+1769]	1071.1088	3	3211.3118	3211.3054	0	2	174	Specific	281.11	202.48	202.48	4.16	23	>sp|P01857|IGHG1_HUMAN Immunoglobulin heavy constant gamma 1 OS=Homo sapiens OX=9606 GN=IGHG1 PE=1 SV=1	11	l1_210401_ref_hserum_faims_40_002.3451.3451.3	controllerType=0 controllerNumber=1 scan=3451	16.4352	40	2	1769	PREEQYN1768.640STYR
1184	00397:3	9	K.PREEQYN[+1606.587]STYR.V	HexNAc(4)Hex(4)Fuc(1)	N[+1607]	1017.0898	3	3049.2549	3049.2526	0	0.8	174	Specific	290.4	265.96	265.96	5.04	23	>sp|P01857|IGHG1_HUMAN Immunoglobulin heavy constant gamma 1 OS=Homo sapiens OX=9606 GN=IGHG1 PE=1 SV=1	11	l1_210401_ref_hserum_faims_40_002.3466.3466.3	controllerType=0 controllerNumber=1 scan=3466	16.4644	40	2	1607	PREEQYN1606.587STYR
1185	00385:3	9	K.PREEQYN[+1768.640]STYR.V	HexNAc(4)Hex(5)Fuc(1)	N[+1769]	1071.1088	3	3211.3118	3211.3054	0	2	174	Specific	384.57	270.2	270.2	4.69	23	>sp|P01857|IGHG1_HUMAN Immunoglobulin heavy constant gamma 1 OS=Homo sapiens OX=9606 GN=IGHG1 PE=1 SV=1	11	l1_210401_ref_hserum_faims_40_002.3453.3453.3	controllerType=0 controllerNumber=1 scan=3453	16.4382	40	2	1769	PREEQYN1768.640STYR
1186	00479:3	9	K.PREEQYN[+2059.735]STYR.V	HexNAc(4)Hex(5)Fuc(1)NeuAc(1)	N[+2060]	1168.1397	3	3502.4046	3502.4008	0	1.1	174	Specific	387.15	246.91	246.91	5.37	23	>sp|P01857|IGHG1_HUMAN Immunoglobulin heavy constant gamma 1 OS=Homo sapiens OX=9606 GN=IGHG1 PE=1 SV=1	11	l1_210401_ref_hserum_faims_40_002.3556.3556.3	controllerType=0 controllerNumber=1 scan=3556	16.633	40	2	2060	PREEQYN2059.735STYR
1187	00431:3	9	K.PREEQYN[+1809.666]STYR.V	HexNAc(5)Hex(4)Fuc(1)	N[+1810]	1084.784	3	3252.3373	3252.3319	0	1.7	174	Specific	460.1	355.57	355.57	4.97	23	>sp|P01857|IGHG1_HUMAN Immunoglobulin heavy constant gamma 1 OS=Homo sapiens OX=9606 GN=IGHG1 PE=1 SV=1	11	l1_210401_ref_hserum_faims_40_002.3503.3503.3	controllerType=0 controllerNumber=1 scan=3503	16.528	40	2	1810	PREEQYN1809.666STYR
1188	00399:3	9	K.PREEQYN[+1606.587]STYR.V	HexNAc(4)Hex(4)Fuc(1)	N[+1607]	1017.0898	3	3049.2549	3049.2526	0	0.8	174	Specific	510.81	288.19	288.19	5.79	23	>sp|P01857|IGHG1_HUMAN Immunoglobulin heavy constant gamma 1 OS=Homo sapiens OX=9606 GN=IGHG1 PE=1 SV=1	11	l1_210401_ref_hserum_faims_40_002.3468.3468.3	controllerType=0 controllerNumber=1 scan=3468	16.4675	40	2	1607	PREEQYN1606.587STYR
1189	00433:3	9	K.PREEQYN[+1809.666]STYR.V	HexNAc(5)Hex(4)Fuc(1)	N[+1810]	1084.784	3	3252.3373	3252.3319	0	1.7	174	Specific	570.24	388.64	388.64	7.11	23	>sp|P01857|IGHG1_HUMAN Immunoglobulin heavy constant gamma 1 OS=Homo sapiens OX=9606 GN=IGHG1 PE=1 SV=1	11	l1_210401_ref_hserum_faims_40_002.3505.3505.3	controllerType=0 controllerNumber=1 scan=3505	16.5313	40	2	1810	PREEQYN1809.666STYR
1190	00481:3	9	K.PREEQYN[+2059.735]STYR.V	HexNAc(4)Hex(5)Fuc(1)NeuAc(1)	N[+2060]	1168.1397	3	3502.4046	3502.4008	0	1.1	174	Specific	615.65	377.51	377.51	9.04	23	>sp|P01857|IGHG1_HUMAN Immunoglobulin heavy constant gamma 1 OS=Homo sapiens OX=9606 GN=IGHG1 PE=1 SV=1	11	l1_210401_ref_hserum_faims_40_002.3558.3558.3	controllerType=0 controllerNumber=1 scan=3558	16.6364	40	2	2060	PREEQYN2059.735STYR
1191	00517:2	9	R.EEQYN[+1403.507]STYR.V	HexNAc(3)Hex(4)Fuc(1)	N[+1404]	1297.0147	2	2593.0221	2593.0193	0	1.1	176	Specific	150.61	101.2	101.2	4.44	23	>sp|P01857|IGHG1_HUMAN Immunoglobulin heavy constant gamma 1 OS=Homo sapiens OX=9606 GN=IGHG1 PE=1 SV=1	11	l1_210401_ref_hserum_faims_40_002.3598.3598.2	controllerType=0 controllerNumber=1 scan=3598	16.7229	40	2	1404	EEQYN1403.507STYR
1192	00617:2	9	R.EEQYN[+1095.397]STYR.V	HexNAc(3)Hex(3)	N[+1095]	1142.9576	2	2284.9078	2284.9086	0	-0.3	176	Specific	222.59	132.76	132.76	4.95	23	>sp|P01857|IGHG1_HUMAN Immunoglobulin heavy constant gamma 1 OS=Homo sapiens OX=9606 GN=IGHG1 PE=1 SV=1	11	l1_210401_ref_hserum_faims_40_002.3706.3706.2	controllerType=0 controllerNumber=1 scan=3706	16.9502	40	2	1095	EEQYN1095.397STYR
1193	00592:2	9	R.EEQYN[+1444.534]STYR.V	HexNAc(4)Hex(3)Fuc(1)	N[+1445]	1317.5251	2	2634.0429	2634.0459	0	-1.1	176	Specific	289.89	187.41	187.41	5.15	23	>sp|P01857|IGHG1_HUMAN Immunoglobulin heavy constant gamma 1 OS=Homo sapiens OX=9606 GN=IGHG1 PE=1 SV=1	11	l1_210401_ref_hserum_faims_40_002.3678.3678.2	controllerType=0 controllerNumber=1 scan=3678	16.8903	40	2	1445	EEQYN1444.534STYR
1194	00578:3	9	R.EEQYN[+1444.534]STYR.V	HexNAc(4)Hex(3)Fuc(1)	N[+1445]	878.6862	3	2634.044	2634.0459	0	-0.7	176	Specific	340.25	272.76	272.76	5.46	23	>sp|P01857|IGHG1_HUMAN Immunoglobulin heavy constant gamma 1 OS=Homo sapiens OX=9606 GN=IGHG1 PE=1 SV=1	11	l1_210401_ref_hserum_faims_40_002.3664.3664.3	controllerType=0 controllerNumber=1 scan=3664	16.8569	40	2	1445	EEQYN1444.534STYR
1195	00518:2	9	R.EEQYN[+1403.507]STYR.V	HexNAc(3)Hex(4)Fuc(1)	N[+1404]	1297.0147	2	2593.0221	2593.0193	0	1.1	176	Specific	396.54	214.54	214.54	5.75	23	>sp|P01857|IGHG1_HUMAN Immunoglobulin heavy constant gamma 1 OS=Homo sapiens OX=9606 GN=IGHG1 PE=1 SV=1	11	l1_210401_ref_hserum_faims_40_002.3599.3599.2	controllerType=0 controllerNumber=1 scan=3599	16.7252	40	2	1404	EEQYN1403.507STYR
1196	00504:3	9	R.EEQYN[+1768.640]STYR.V	HexNAc(4)Hex(5)Fuc(1)	N[+1769]	986.7233	3	2958.1553	2958.1515	0	1.3	176	Specific	409.44	394.15	394.15	6.45	23	>sp|P01857|IGHG1_HUMAN Immunoglobulin heavy constant gamma 1 OS=Homo sapiens OX=9606 GN=IGHG1 PE=1 SV=1	11	l1_210401_ref_hserum_faims_40_002.3585.3585.3	controllerType=0 controllerNumber=1 scan=3585	16.6917	40	2	1769	EEQYN1768.640STYR
1197	00521:2	9	R.EEQYN[+349.137]STYR.V	HexNAc(1)Fuc(1)	N[+349]	769.8295	2	1538.6518	1538.6493	0	1.6	176	Specific	432.37	432.37	432.37	5.26	23	>sp|P01857|IGHG1_HUMAN Immunoglobulin heavy constant gamma 1 OS=Homo sapiens OX=9606 GN=IGHG1 PE=1 SV=1	11	l1_210401_ref_hserum_faims_40_002.3603.3603.2	controllerType=0 controllerNumber=1 scan=3603	16.736	40	2	349	EEQYN349.137STYR
1198	07001:4	11	R.LAGKPTHVN[+2553.910]VSVVMAEVDGTC[+57.021].Y	HexNAc(5)Hex(5)Fuc(1)NeuAc(2)	C[+57], N[+2554]	1185.2542	4	4737.9949	4737.9885	0	1.4	332	CRagged	159.62	159.62	159.62	2.67	11	>sp|P01876|IGHA1_HUMAN Immunoglobulin heavy constant alpha 1 OS=Homo sapiens OX=9606 GN=IGHA1 PE=1 SV=2	9	l1_210401_ref_hserum_faims_40_002.10468.10468.4	controllerType=0 controllerNumber=1 scan=10468	28.8757	40	2	2554	LAGKPTHVN2553.910VSVVMAEVDGTC
1199	08250:3	11	R.LAGKPTHVN[+1216.423]VSVVMAEVDGTC[+57.021]Y.-	HexNAc(2)Hex(5)	C[+57], N[+1216]	1188.5265	3	3563.5651	3563.5649	0	0	332	CRagged	200.36	200.36	29.2	4.97	11	>sp|P01876|IGHA1_HUMAN Immunoglobulin heavy constant alpha 1 OS=Homo sapiens OX=9606 GN=IGHA1 PE=1 SV=2	9	l1_210401_ref_hserum_faims_40_002.11821.11821.3	controllerType=0 controllerNumber=1 scan=11821	31.2444	40	2	1216	LAGKPTHVN1216.423VSVVMAEVDGTCY
1200	08252:3	11	R.LAGKPTHVN[+1216.423]VSVVMAEVDGTC[+57.021]Y.-	HexNAc(2)Hex(5)	C[+57], N[+1216]	1188.5265	3	3563.5651	3563.5649	0	0	332	CRagged	733.4	733.4	344.82	11.15	11	>sp|P01876|IGHA1_HUMAN Immunoglobulin heavy constant alpha 1 OS=Homo sapiens OX=9606 GN=IGHA1 PE=1 SV=2	9	l1_210401_ref_hserum_faims_40_002.11823.11823.3	controllerType=0 controllerNumber=1 scan=11823	31.2508	40	2	1216	LAGKPTHVN1216.423VSVVMAEVDGTCY
1201	02396:3	12	R.ISEEN[+2204.772]ETTC[+57.021]YMGK.W	HexNAc(4)Hex(5)NeuAc(2)	C[+57], N[+2205]	1256.1457	3	3766.4225	3766.4233	0	-0.2	907	Specific	25.21	25.21	25.21	3.04	17	>sp|P08603|CFAH_HUMAN Complement factor H OS=Homo sapiens OX=9606 GN=CFH PE=1 SV=4	20	l1_210401_ref_hserum_faims_40_002.5649.5649.3	controllerType=0 controllerNumber=1 scan=5649	20.2948	40	2	2205	ISEEN2204.772ETTCYMGK
1202	08666:4	13	K.VC[+57.021]QDC[+57.021]PLLAPLN[+2204.772]DTR.V	HexNAc(4)Hex(5)NeuAc(2)	C[+57]*2, N[+2205]	994.9117	4	3976.6248	3976.619	0	1.5	145	Specific	294.54	294.54	294.54	4.51	12	>sp|P02765|FETUA_HUMAN Alpha-2-HS-glycoprotein OS=Homo sapiens OX=9606 GN=AHSG PE=1 SV=2	28	l1_210401_ref_hserum_faims_40_002.12260.12260.4	controllerType=0 controllerNumber=1 scan=12260	32.0998	40	2	2205	VCQDCPLLAPLN2204.772DTR
1203	08716:3	13	K.VC[+57.021]QDC[+57.021]PLLAPLN[+2204.772]DTR.V	HexNAc(4)Hex(5)NeuAc(2)	C[+57]*2, N[+2205]	1326.2109	3	3976.6181	3976.619	0	-0.2	145	Specific	323.03	323.03	323.03	5.81	12	>sp|P02765|FETUA_HUMAN Alpha-2-HS-glycoprotein OS=Homo sapiens OX=9606 GN=AHSG PE=1 SV=2	28	l1_210401_ref_hserum_faims_40_002.12312.12312.3	controllerType=0 controllerNumber=1 scan=12312	32.222	40	2	2205	VCQDCPLLAPLN2204.772DTR
1204	08668:4	13	K.VC[+57.021]QDC[+57.021]PLLAPLN[+2204.772]DTR.V	HexNAc(4)Hex(5)NeuAc(2)	C[+57]*2, N[+2205]	994.9117	4	3976.6248	3976.619	0	1.5	145	Specific	562.26	562.26	562.26	7.44	12	>sp|P02765|FETUA_HUMAN Alpha-2-HS-glycoprotein OS=Homo sapiens OX=9606 GN=AHSG PE=1 SV=2	28	l1_210401_ref_hserum_faims_40_002.12262.12262.4	controllerType=0 controllerNumber=1 scan=12262	32.103	40	2	2205	VCQDCPLLAPLN2204.772DTR
1205	08158:3	13	K.VC[+57.021]QDC[+57.021]PLLAPLN[+1913.677]DTR.V	HexNAc(4)Hex(5)NeuAc(1)	C[+57]*2, N[+1914]	1229.1816	3	3685.5302	3685.5236	0	1.8	145	Specific	600.76	600.76	600.76	8.7	12	>sp|P02765|FETUA_HUMAN Alpha-2-HS-glycoprotein OS=Homo sapiens OX=9606 GN=AHSG PE=1 SV=2	28	l1_210401_ref_hserum_faims_40_002.11725.11725.3	controllerType=0 controllerNumber=1 scan=11725	31.0668	40	2	1914	VCQDCPLLAPLN1913.677DTR
1206	09032:3	13	K.AALAAFNAQNN[+1913.677]GSNFQLEEISR.A	HexNAc(4)Hex(5)NeuAc(1)	N[+1914]	1426.9505	3	4278.8369	4278.8301	0	1.6	166	Specific	174.81	174.81	174.81	4.04	12	>sp|P02765|FETUA_HUMAN Alpha-2-HS-glycoprotein OS=Homo sapiens OX=9606 GN=AHSG PE=1 SV=2	28	l1_210401_ref_hserum_faims_40_002.12665.12665.3	controllerType=0 controllerNumber=1 scan=12665	32.8774	40	2	1914	AALAAFNAQNN1913.677GSNFQLEEISR
1207	08997:4	13	K.AALAAFNAQNN[+2204.772]GSNFQLEEISR.A	HexNAc(4)Hex(5)NeuAc(2)	N[+2205]	1143.2365	4	4569.9241	4569.9256	0	-0.3	166	Specific	337.33	337.33	337.33	5.59	12	>sp|P02765|FETUA_HUMAN Alpha-2-HS-glycoprotein OS=Homo sapiens OX=9606 GN=AHSG PE=1 SV=2	28	l1_210401_ref_hserum_faims_40_002.12628.12628.2	controllerType=0 controllerNumber=1 scan=12628	32.802	40	2	2205	AALAAFNAQNN2204.772GSNFQLEEISR
1208	08975:4	13	K.AALAAFNAQNN[+2350.830]GSNFQLEEISR.A	HexNAc(4)Hex(5)Fuc(1)NeuAc(2)	N[+2351]	1179.7527	4	4715.9891	4715.9835	0	1.2	166	Specific	349.3	349.3	62.91	4.66	12	>sp|P02765|FETUA_HUMAN Alpha-2-HS-glycoprotein OS=Homo sapiens OX=9606 GN=AHSG PE=1 SV=2	28	l1_210401_ref_hserum_faims_40_002.12603.12603.4	controllerType=0 controllerNumber=1 scan=12603	32.753	40	2	2351	AALAAFNAQNN2350.830GSNFQLEEISR
1209	08998:4	13	K.AALAAFNAQNN[+2204.772]GSNFQLEEISR.A	HexNAc(4)Hex(5)NeuAc(2)	N[+2205]	1143.2365	4	4569.9241	4569.9256	0	-0.3	166	Specific	807.78	807.78	807.78	13.15	12	>sp|P02765|FETUA_HUMAN Alpha-2-HS-glycoprotein OS=Homo sapiens OX=9606 GN=AHSG PE=1 SV=2	28	l1_210401_ref_hserum_faims_40_002.12629.12629.2	controllerType=0 controllerNumber=1 scan=12629	32.8044	40	2	2205	AALAAFNAQNN2204.772GSNFQLEEISR
1210	03756:3	14	K.EHEGAIYPDN[+2204.772]TTDFQR.A	HexNAc(4)Hex(5)NeuAc(2)	N[+2205]	1366.5447	3	4097.6197	4097.6134	0	1.5	129	Specific	236.49	221	221	4.53	13	>sp|P00450|CERU_HUMAN Ceruloplasmin OS=Homo sapiens OX=9606 GN=CP PE=1 SV=1	21	l1_210401_ref_hserum_faims_40_002.7064.7064.3	controllerType=0 controllerNumber=1 scan=7064	22.7581	40	2	2205	EHEGAIYPDN2204.772TTDFQR
1211	03902:4	14	K.EHEGAIYPDN[+3007.058]TTDFQR.A	HexNAc(5)Hex(6)Fuc(1)NeuAc(3)	N[+3007]	1225.7314	4	4899.9036	4899.8989	0	1	129	Specific	331.7	324.32	324.32	5.81	13	>sp|P00450|CERU_HUMAN Ceruloplasmin OS=Homo sapiens OX=9606 GN=CP PE=1 SV=1	21	l1_210401_ref_hserum_faims_40_002.7216.7216.4	controllerType=0 controllerNumber=1 scan=7216	22.9941	40	2	3007	EHEGAIYPDN3007.058TTDFQR
1212	03758:3	14	K.EHEGAIYPDN[+2204.772]TTDFQR.A	HexNAc(4)Hex(5)NeuAc(2)	N[+2205]	1366.5447	3	4097.6197	4097.6134	0	1.5	129	Specific	485.42	419.81	419.81	6.66	13	>sp|P00450|CERU_HUMAN Ceruloplasmin OS=Homo sapiens OX=9606 GN=CP PE=1 SV=1	21	l1_210401_ref_hserum_faims_40_002.7066.7066.3	controllerType=0 controllerNumber=1 scan=7066	22.761	40	2	2205	EHEGAIYPDN2204.772TTDFQR
1213	09741:3	14	K.AGLQAFFQVQEC[+57.021]N[+2204.772]K.S	HexNAc(4)Hex(5)NeuAc(2)	C[+57], N[+2205]	1282.1939	3	3844.5672	3844.5621	0	1.3	346	Specific	548.43	548.43	548.43	6.81	13	>sp|P00450|CERU_HUMAN Ceruloplasmin OS=Homo sapiens OX=9606 GN=CP PE=1 SV=1	21	l1_210401_ref_hserum_faims_40_002.13411.13411.3	controllerType=0 controllerNumber=1 scan=13411	34.2117	40	2	2205	AGLQAFFQVQECN2204.772K
1214	08281:4	14	K.EN[+2861.000]LTAPGSDSAVFFEQGTTR.I	HexNAc(5)Hex(6)NeuAc(3)	N[+2861]	1247.5067	4	4987.005	4987.999	-1	1.9	396	Specific	135.06	135.06	135.06	2.91	13	>sp|P00450|CERU_HUMAN Ceruloplasmin OS=Homo sapiens OX=9606 GN=CP PE=1 SV=1	21	l1_210401_ref_hserum_faims_40_002.11854.11854.4	controllerType=0 controllerNumber=1 scan=11854	31.3024	40	2	2861	EN2861.000LTAPGSDSAVFFEQGTTR
1215	07738:3	14	K.EN[+1913.677]LTAPGSDSAVFFEQGTTR.I	HexNAc(4)Hex(5)NeuAc(1)	N[+1914]	1347.5638	3	4040.6768	4040.6759	0	0.2	396	Specific	300.65	300.65	300.65	5.21	13	>sp|P00450|CERU_HUMAN Ceruloplasmin OS=Homo sapiens OX=9606 GN=CP PE=1 SV=1	21	l1_210401_ref_hserum_faims_40_002.11286.11286.3	controllerType=0 controllerNumber=1 scan=11286	30.3315	40	2	1914	EN1913.677LTAPGSDSAVFFEQGTTR
1216	06142:4	15	R.QDQC[+57.021]IYN[+3372.190]TTYLNVQR.E	HexNAc(6)Hex(7)Fuc(1)NeuAc(3)	C[+57], N[+3372]	1322.7744	4	5288.0758	5288.0868	0	-2.1	87	Specific	165.65	165.65	165.65	4.98	8	>sp|P02763|A1AG1_HUMAN Alpha-1-acid glycoprotein 1 OS=Homo sapiens OX=9606 GN=ORM1 PE=1 SV=1	2	l1_210401_ref_hserum_faims_40_002.9568.9568.4	controllerType=0 controllerNumber=1 scan=9568	27.3499	40	2	3372	QDQCIYN3372.190TTYLNVQR
1217	06222:3	15	R.QDQC[+57.021]IYN[+2569.905]TTYLNVQR.E	HexNAc(5)Hex(6)NeuAc(2)	C[+57], N[+2570]	1495.9384	3	4485.8007	4485.8013	0	-0.1	87	Specific	233.77	233.77	233.77	5.46	8	>sp|P02763|A1AG1_HUMAN Alpha-1-acid glycoprotein 1 OS=Homo sapiens OX=9606 GN=ORM1 PE=1 SV=1	2	l1_210401_ref_hserum_faims_40_002.9655.9655.3	controllerType=0 controllerNumber=1 scan=9655	27.5201	40	2	2570	QDQCIYN2569.905TTYLNVQR
1218	06147:4	15	R.QDQC[+57.021]IYN[+3372.190]TTYLNVQR.E	HexNAc(6)Hex(7)Fuc(1)NeuAc(3)	C[+57], N[+3372]	1323.0261	4	5289.0827	5288.0868	1	-1.4	87	Specific	269.97	269.97	269.97	5.54	8	>sp|P02763|A1AG1_HUMAN Alpha-1-acid glycoprotein 1 OS=Homo sapiens OX=9606 GN=ORM1 PE=1 SV=1	2	l1_210401_ref_hserum_faims_40_002.9574.9574.4	controllerType=0 controllerNumber=1 scan=9574	27.3669	40	2	3372	QDQCIYN3372.190TTYLNVQR
1219	06141:4	15	R.QDQC[+57.021]IYN[+3226.132]TTYLNVQR.E	HexNAc(6)Hex(7)NeuAc(3)	C[+57], N[+3226]	1286.0094	4	5141.0158	5142.0289	-1	-1.9	87	Specific	408.3	408.3	408.3	7.41	8	>sp|P02763|A1AG1_HUMAN Alpha-1-acid glycoprotein 1 OS=Homo sapiens OX=9606 GN=ORM1 PE=1 SV=1	2	l1_210401_ref_hserum_faims_40_002.9567.9567.4	controllerType=0 controllerNumber=1 scan=9567	27.3452	40	2	3226	QDQCIYN3226.132TTYLNVQR
1220	06162:4	15	R.QDQC[+57.021]IYN[+3226.132]TTYLNVQR.E	HexNAc(6)Hex(7)NeuAc(3)	C[+57], N[+3226]	1286.2612	4	5142.0231	5142.0289	0	-1.1	87	Specific	418.22	418.22	418.22	7.41	8	>sp|P02763|A1AG1_HUMAN Alpha-1-acid glycoprotein 1 OS=Homo sapiens OX=9606 GN=ORM1 PE=1 SV=1	2	l1_210401_ref_hserum_faims_40_002.9591.9591.4	controllerType=0 controllerNumber=1 scan=9591	27.3997	40	2	3226	QDQCIYN3226.132TTYLNVQR
1221	05886:3	16	K.PREEQYN[+2204.772]STFR.V	HexNAc(4)Hex(5)NeuAc(2)	N[+2205]	1211.1468	3	3631.4258	3631.4434	0	-4.8	221	Specific	46.51	46.51	46.51	2.52	7	>sp|P01860|IGHG3_HUMAN Immunoglobulin heavy constant gamma 3 OS=Homo sapiens OX=9606 GN=IGHG3 PE=1 SV=2	13	l1_210401_ref_hserum_faims_40_002.9286.9286.3	controllerType=0 controllerNumber=1 scan=9286	26.8556	40	2	2205	PREEQYN2204.772STFR
1222	01215:3	16	K.PREEQYN[+1809.666]STFR.V	HexNAc(5)Hex(4)Fuc(1)	N[+1810]	1079.4506	3	3236.3372	3236.337	0	0.1	221	Specific	251.45	213.12	213.12	5.27	7	>sp|P01860|IGHG3_HUMAN Immunoglobulin heavy constant gamma 3 OS=Homo sapiens OX=9606 GN=IGHG3 PE=1 SV=2	13	l1_210401_ref_hserum_faims_40_002.4370.4370.3	controllerType=0 controllerNumber=1 scan=4370	18.1074	40	2	1810	PREEQYN1809.666STFR
1223	02274:3	17	R.DIENFN[+2204.772]STQK.F	HexNAc(4)Hex(5)NeuAc(2)	N[+2205]	1134.115	3	3400.3305	3400.3314	0	-0.3	28	Specific	295.62	295.62	295.62	5.41	9	>sp|P43652|AFAM_HUMAN Afamin OS=Homo sapiens OX=9606 GN=AFM PE=1 SV=1	29	l1_210401_ref_hserum_faims_40_002.5522.5522.3	controllerType=0 controllerNumber=1 scan=5522	20.0749	40	2	2205	DIENFN2204.772STQK
1224	02276:3	17	R.DIENFN[+2204.772]STQK.F	HexNAc(4)Hex(5)NeuAc(2)	N[+2205]	1134.115	3	3400.3305	3400.3314	0	-0.3	28	Specific	428.07	428.07	428.07	7.38	9	>sp|P43652|AFAM_HUMAN Afamin OS=Homo sapiens OX=9606 GN=AFM PE=1 SV=1	29	l1_210401_ref_hserum_faims_40_002.5524.5524.3	controllerType=0 controllerNumber=1 scan=5524	20.078	40	2	2205	DIENFN2204.772STQK
1225	00032:3	17	K.HN[+1913.677]FSHC[+57.021]C[+57.021]SK.V	HexNAc(4)Hex(5)NeuAc(1)	C[+57]*2, N[+1914]	1030.7204	3	3090.1465	3090.1443	0	0.7	108	Specific	73.89	73.89	73.89	2.74	9	>sp|P43652|AFAM_HUMAN Afamin OS=Homo sapiens OX=9606 GN=AFM PE=1 SV=1	29	l1_210401_ref_hserum_faims_40_002.2841.2841.3	controllerType=0 controllerNumber=1 scan=2841	14.6722	40	2	1914	HN1913.677FSHCCSK
1226	00028:3	17	K.HN[+2204.772]FSHC[+57.021]C[+57.021]SK.V	HexNAc(4)Hex(5)NeuAc(2)	C[+57]*2, N[+2205]	1127.7499	3	3381.2352	3381.2398	0	-1.4	108	Specific	120.77	120.77	120.77	3.32	9	>sp|P43652|AFAM_HUMAN Afamin OS=Homo sapiens OX=9606 GN=AFM PE=1 SV=1	29	l1_210401_ref_hserum_faims_40_002.2835.2835.3	controllerType=0 controllerNumber=1 scan=2835	14.6523	40	2	2205	HN2204.772FSHCCSK
1227	00029:3	17	K.HN[+2204.772]FSHC[+57.021]C[+57.021]SK.V	HexNAc(4)Hex(5)NeuAc(2)	C[+57]*2, N[+2205]	1127.7499	3	3381.2352	3381.2398	0	-1.4	108	Specific	339.15	339.15	339.15	4.66	9	>sp|P43652|AFAM_HUMAN Afamin OS=Homo sapiens OX=9606 GN=AFM PE=1 SV=1	29	l1_210401_ref_hserum_faims_40_002.2836.2836.3	controllerType=0 controllerNumber=1 scan=2836	14.6553	40	2	2205	HN2204.772FSHCCSK
1228	00033:3	17	K.HN[+1913.677]FSHC[+57.021]C[+57.021]SK.V	HexNAc(4)Hex(5)NeuAc(1)	C[+57]*2, N[+1914]	1030.7204	3	3090.1465	3090.1443	0	0.7	108	Specific	372.59	372.59	372.59	6.07	9	>sp|P43652|AFAM_HUMAN Afamin OS=Homo sapiens OX=9606 GN=AFM PE=1 SV=1	29	l1_210401_ref_hserum_faims_40_002.2842.2842.3	controllerType=0 controllerNumber=1 scan=2842	14.6755	40	2	1914	HN1913.677FSHCCSK
1229	03732:3	18	R.EN[+2116.756]ISDPTSPLR.T	HexNAc(5)Hex(5)NeuAc(1)	N[+2117]	1115.798	3	3345.3795	3345.3732	0	1.9	70	Specific	100.48	100.48	100.48	4	9	>sp|P01591|IGJ_HUMAN Immunoglobulin J chain OS=Homo sapiens OX=9606 GN=JCHAIN PE=1 SV=4	15	l1_210401_ref_hserum_faims_40_002.7039.7039.3	controllerType=0 controllerNumber=1 scan=7039	22.711	40	2	2117	EN2116.756ISDPTSPLR
1230	04009:3	18	R.EN[+2204.772]ISDPTSPLR.T	HexNAc(4)Hex(5)NeuAc(2)	N[+2205]	1145.1369	3	3433.3961	3433.3892	0	2	70	Specific	101.24	101.24	101.24	4	9	>sp|P01591|IGJ_HUMAN Immunoglobulin J chain OS=Homo sapiens OX=9606 GN=JCHAIN PE=1 SV=4	15	l1_210401_ref_hserum_faims_40_002.7328.7328.3	controllerType=0 controllerNumber=1 scan=7328	23.1809	40	2	2205	EN2204.772ISDPTSPLR
1231	03733:3	18	R.EN[+1913.677]ISDPTSPLR.T	HexNAc(4)Hex(5)NeuAc(1)	N[+1914]	1048.1048	3	3142.2997	3142.2938	0	1.9	70	Specific	160.1	160.1	160.1	4.51	9	>sp|P01591|IGJ_HUMAN Immunoglobulin J chain OS=Homo sapiens OX=9606 GN=JCHAIN PE=1 SV=4	15	l1_210401_ref_hserum_faims_40_002.7040.7040.3	controllerType=0 controllerNumber=1 scan=7040	22.7124	40	2	1914	EN1913.677ISDPTSPLR
1232	03691:3	18	R.EN[+2059.735]ISDPTSPLR.T	HexNAc(4)Hex(5)Fuc(1)NeuAc(1)	N[+2060]	1096.792	3	3288.3615	3288.3517	0	3	70	Specific	174.31	174.31	174.31	3.72	9	>sp|P01591|IGJ_HUMAN Immunoglobulin J chain OS=Homo sapiens OX=9606 GN=JCHAIN PE=1 SV=4	15	l1_210401_ref_hserum_faims_40_002.6996.6996.3	controllerType=0 controllerNumber=1 scan=6996	22.6438	40	2	2060	EN2059.735ISDPTSPLR
1233	03734:3	18	R.EN[+2116.756]ISDPTSPLR.T	HexNAc(5)Hex(5)NeuAc(1)	N[+2117]	1115.798	3	3345.3795	3345.3732	0	1.9	70	Specific	185.71	185.71	185.71	4.72	9	>sp|P01591|IGJ_HUMAN Immunoglobulin J chain OS=Homo sapiens OX=9606 GN=JCHAIN PE=1 SV=4	15	l1_210401_ref_hserum_faims_40_002.7041.7041.3	controllerType=0 controllerNumber=1 scan=7041	22.7138	40	2	2117	EN2116.756ISDPTSPLR
1234	04011:3	18	R.EN[+2204.772]ISDPTSPLR.T	HexNAc(4)Hex(5)NeuAc(2)	N[+2205]	1145.1369	3	3433.3961	3433.3892	0	2	70	Specific	274.43	274.43	274.43	3.1	9	>sp|P01591|IGJ_HUMAN Immunoglobulin J chain OS=Homo sapiens OX=9606 GN=JCHAIN PE=1 SV=4	15	l1_210401_ref_hserum_faims_40_002.7330.7330.3	controllerType=0 controllerNumber=1 scan=7330	23.1839	40	2	2205	EN2204.772ISDPTSPLR
1235	03735:3	18	R.EN[+1913.677]ISDPTSPLR.T	HexNAc(4)Hex(5)NeuAc(1)	N[+1914]	1048.1048	3	3142.2997	3142.2938	0	1.9	70	Specific	410.17	410.17	410.17	6.94	9	>sp|P01591|IGJ_HUMAN Immunoglobulin J chain OS=Homo sapiens OX=9606 GN=JCHAIN PE=1 SV=4	15	l1_210401_ref_hserum_faims_40_002.7042.7042.3	controllerType=0 controllerNumber=1 scan=7042	22.7187	40	2	1914	EN1913.677ISDPTSPLR
1236	01720:3	19	K.TKPREEQFN[+1606.587]STFR.V	HexNAc(4)Hex(4)Fuc(1)	N[+1607]	1082.8083	3	3246.4102	3246.4054	0	1.5	168	Specific	372.96	372.96	372.96	3.64	8	>sp|P01859|IGHG2_HUMAN Immunoglobulin heavy constant gamma 2 OS=Homo sapiens OX=9606 GN=IGHG2 PE=1 SV=2	12	l1_210401_ref_hserum_faims_40_002.4900.4900.3	controllerType=0 controllerNumber=1 scan=4900	18.9826	40	2	1607	TKPREEQFN1606.587STFR
1237	02239:3	19	K.PREEQFN[+1606.587]STFR.V	HexNAc(4)Hex(4)Fuc(1)	N[+1607]	1006.4249	3	3017.2601	3017.2627	0	-0.9	170	Specific	180.97	180.97	180.97	4.85	8	>sp|P01859|IGHG2_HUMAN Immunoglobulin heavy constant gamma 2 OS=Homo sapiens OX=9606 GN=IGHG2 PE=1 SV=2	12	l1_210401_ref_hserum_faims_40_002.5485.5485.3	controllerType=0 controllerNumber=1 scan=5485	19.9988	40	2	1607	PREEQFN1606.587STFR
1238	02222:3	19	K.PREEQFN[+1768.640]STFR.V	HexNAc(4)Hex(5)Fuc(1)	N[+1769]	1060.4429	3	3179.3141	3179.3156	0	-0.4	170	Specific	213.92	213.92	213.92	5.12	8	>sp|P01859|IGHG2_HUMAN Immunoglobulin heavy constant gamma 2 OS=Homo sapiens OX=9606 GN=IGHG2 PE=1 SV=2	12	l1_210401_ref_hserum_faims_40_002.5464.5464.3	controllerType=0 controllerNumber=1 scan=5464	19.9533	40	2	1769	PREEQFN1768.640STFR
1239	02272:3	19	K.PREEQFN[+1809.666]STFR.V	HexNAc(5)Hex(4)Fuc(1)	N[+1810]	1074.1183	3	3220.3404	3220.3421	0	-0.5	170	Specific	291.78	291.78	291.78	5.1	8	>sp|P01859|IGHG2_HUMAN Immunoglobulin heavy constant gamma 2 OS=Homo sapiens OX=9606 GN=IGHG2 PE=1 SV=2	12	l1_210401_ref_hserum_faims_40_002.5520.5520.3	controllerType=0 controllerNumber=1 scan=5520	20.0689	40	2	1810	PREEQFN1809.666STFR
1240	02241:3	19	K.PREEQFN[+1606.587]STFR.V	HexNAc(4)Hex(4)Fuc(1)	N[+1607]	1006.4249	3	3017.2601	3017.2627	0	-0.9	170	Specific	432.21	432.21	432.21	7.07	8	>sp|P01859|IGHG2_HUMAN Immunoglobulin heavy constant gamma 2 OS=Homo sapiens OX=9606 GN=IGHG2 PE=1 SV=2	12	l1_210401_ref_hserum_faims_40_002.5487.5487.3	controllerType=0 controllerNumber=1 scan=5487	20.0019	40	2	1607	PREEQFN1606.587STFR
1241	02224:3	19	K.PREEQFN[+1768.640]STFR.V	HexNAc(4)Hex(5)Fuc(1)	N[+1769]	1060.4429	3	3179.3141	3179.3156	0	-0.4	170	Specific	491.52	491.52	491.52	7.25	8	>sp|P01859|IGHG2_HUMAN Immunoglobulin heavy constant gamma 2 OS=Homo sapiens OX=9606 GN=IGHG2 PE=1 SV=2	12	l1_210401_ref_hserum_faims_40_002.5466.5466.3	controllerType=0 controllerNumber=1 scan=5466	19.9566	40	2	1769	PREEQFN1768.640STFR
1242	03352:2	19	R.EEQFN[+349.137]STFR.V	HexNAc(1)Fuc(1)	N[+349]	753.8347	2	1506.662	1506.6595	0	1.7	172	Specific	376.97	376.97	376.97	4.7	8	>sp|P01859|IGHG2_HUMAN Immunoglobulin heavy constant gamma 2 OS=Homo sapiens OX=9606 GN=IGHG2 PE=1 SV=2	12	l1_210401_ref_hserum_faims_40_002.6643.6643.2	controllerType=0 controllerNumber=1 scan=6643	22.1102	40	2	349	EEQFN349.137STFR
1243	00727:3	22	R.GHVN[+2350.830]ITR.S	HexNAc(4)Hex(5)Fuc(1)NeuAc(2)	N[+2351]	1049.7648	3	3147.2798	3147.2728	0	2.3	118	Specific	124.71	124.71	124.71	2.3	8	>sp|P00734|THRB_HUMAN Prothrombin OS=Homo sapiens OX=9606 GN=F2 PE=1 SV=2	25	l1_210401_ref_hserum_faims_40_002.3824.3824.3	controllerType=0 controllerNumber=1 scan=3824	17.163	40	2	2351	GHVN2350.830ITR
1244	00688:3	22	R.GHVN[+2204.772]ITR.S	HexNAc(4)Hex(5)NeuAc(2)	N[+2205]	1001.0781	3	3001.2197	3001.2149	0	1.6	118	Specific	260.56	260.56	260.56	3.07	8	>sp|P00734|THRB_HUMAN Prothrombin OS=Homo sapiens OX=9606 GN=F2 PE=1 SV=2	25	l1_210401_ref_hserum_faims_40_002.3783.3783.3	controllerType=0 controllerNumber=1 scan=3783	17.0882	40	2	2205	GHVN2204.772ITR
1245	00690:3	22	R.GHVN[+2204.772]ITR.S	HexNAc(4)Hex(5)NeuAc(2)	N[+2205]	1001.0781	3	3001.2197	3001.2149	0	1.6	118	Specific	500.05	500.05	500.05	5.11	8	>sp|P00734|THRB_HUMAN Prothrombin OS=Homo sapiens OX=9606 GN=F2 PE=1 SV=2	25	l1_210401_ref_hserum_faims_40_002.3785.3785.3	controllerType=0 controllerNumber=1 scan=3785	17.0946	40	2	2205	GHVN2204.772ITR
1246	09113:4	23	R.SPYYN[+2204.772]VSDEISFHC[+57.021]YDGYTLR.G	HexNAc(4)Hex(5)NeuAc(2)	C[+57], N[+2205]	1198.48	4	4790.8983	4790.8966	0	0.3	118	Specific	98.74	98.74	98.74	4.24	7	>sp|P00751|CFAB_HUMAN Complement factor B OS=Homo sapiens OX=9606 GN=CFB PE=1 SV=2	26	l1_210401_ref_hserum_faims_40_002.12750.12750.4	controllerType=0 controllerNumber=1 scan=12750	33.0541	40	2	2205	SPYYN2204.772VSDEISFHCYDGYTLR
1247	01721:3	24	R.KAN[+2772.984]K.S	HexNAc(6)Hex(6)NeuAc(2)	N[+2773]	1078.4245	3	3233.2588	3233.2718	0	-4	165	Specific	8.9	8.9	8.9	1.66	8	>sp|P01008|ANT3_HUMAN Antithrombin-III OS=Homo sapiens OX=9606 GN=SERPINC1 PE=1 SV=1	30	l1_210401_ref_hserum_faims_40_002.4901.4901.3	controllerType=0 controllerNumber=1 scan=4901	18.9872	40	2	2773	KAN2772.984K
1248	01245:3	24	K.WVSN[+2569.905]K.T	HexNAc(5)Hex(6)NeuAc(2)	N[+2570]	1068.4098	3	3203.2149	3203.2401	0	-7.9	221	Specific	15.4	15.4	15.4	1.66	8	>sp|P01008|ANT3_HUMAN Antithrombin-III OS=Homo sapiens OX=9606 GN=SERPINC1 PE=1 SV=1	30	l1_210401_ref_hserum_faims_40_002.4402.4402.3	controllerType=0 controllerNumber=1 scan=4402	18.1592	40	2	2570	WVSN2569.905K
1249	00282:3	24	K.WVSN[+2204.772]K.T	HexNAc(4)Hex(5)NeuAc(2)	N[+2205]	946.7071	3	2838.1068	2838.1079	0	-0.4	221	Specific	185.44	185.44	185.44	3.64	8	>sp|P01008|ANT3_HUMAN Antithrombin-III OS=Homo sapiens OX=9606 GN=SERPINC1 PE=1 SV=1	30	l1_210401_ref_hserum_faims_40_002.3317.3317.3	controllerType=0 controllerNumber=1 scan=3317	16.1318	40	2	2205	WVSN2204.772K
1250	00299:2	24	K.WVSN[+1548.545]K.T	HexNAc(3)Hex(4)NeuAc(1)	N[+1549]	1091.4439	2	2181.8805	2181.8803	0	0.1	221	Specific	212.82	212.82	212.82	3.91	8	>sp|P01008|ANT3_HUMAN Antithrombin-III OS=Homo sapiens OX=9606 GN=SERPINC1 PE=1 SV=1	30	l1_210401_ref_hserum_faims_40_002.3338.3338.2	controllerType=0 controllerNumber=1 scan=3338	16.1792	40	2	1549	WVSN1548.545K
1251	09310:4	25	R.HGIQYFNN[+3007.058]NTQHSSLFMLNEVK.R	HexNAc(5)Hex(6)Fuc(1)NeuAc(3)	N[+3007]	1407.834	4	5628.3141	5628.3145	0	-0.1	162	Specific	10.58	10.58	10.58	3.79	5	>sp|P01042|KNG1_HUMAN Kininogen-1 OS=Homo sapiens OX=9606 GN=KNG1 PE=1 SV=2	27	l1_210401_ref_hserum_faims_40_002.12956.12956.4	controllerType=0 controllerNumber=1 scan=12956	33.4229	40	2	3007	HGIQYFNN3007.058NTQHSSLFMLNEVK
1252	06607:3	25	K.LNAENN[+2204.772]ATFYFK.I	HexNAc(4)Hex(5)NeuAc(2)	N[+2205]	1212.825	3	3636.4605	3636.4627	0	-0.6	289	Specific	398.16	398.16	398.16	7.43	5	>sp|P01042|KNG1_HUMAN Kininogen-1 OS=Homo sapiens OX=9606 GN=KNG1 PE=1 SV=2	27	l1_210401_ref_hserum_faims_40_002.10059.10059.3	controllerType=0 controllerNumber=1 scan=10059	28.2004	40	2	2205	LNAENN2204.772ATFYFK
1253	07455:4	2	K.TVLTPATNHMGN[+1216.423]VTFTIPANR.E	HexNAc(2)Hex(5)	N[+1216]	868.6502	4	3471.579	3471.583	0	-1.2	74	Specific	53.24	53.24	28.16	1.64	44	>sp|P01024|CO3_HUMAN Complement C3 OS=Homo sapiens OX=9606 GN=C3 PE=1 SV=2	6	l1_210401_ref_hserum_faims_40_003.10928.10928.4	controllerType=0 controllerNumber=1 scan=10928	29.8195	40	3	1216	TVLTPATNHMGN1216.423VTFTIPANR
1254	07456:4	2	K.TVLTPATNHMGN[+1378.476]VTFTIPANR.E	HexNAc(2)Hex(6)	N[+1378]	909.1648	4	3633.6373	3633.6358	0	0.4	74	Specific	122.91	122.91	28.16	4.2	44	>sp|P01024|CO3_HUMAN Complement C3 OS=Homo sapiens OX=9606 GN=C3 PE=1 SV=2	6	l1_210401_ref_hserum_faims_40_003.10929.10929.4	controllerType=0 controllerNumber=1 scan=10929	29.8213	40	3	1378	TVLTPATNHMGN1378.476VTFTIPANR
1255	07396:4	2	K.TVLTPATNHMGN[+1540.529]VTFTIPANR.E	HexNAc(2)Hex(7)	N[+1541]	949.6798	4	3795.6973	3795.6886	0	2.3	74	Specific	123.76	123.76	123.76	2.75	44	>sp|P01024|CO3_HUMAN Complement C3 OS=Homo sapiens OX=9606 GN=C3 PE=1 SV=2	6	l1_210401_ref_hserum_faims_40_003.10867.10867.4	controllerType=0 controllerNumber=1 scan=10867	29.7161	40	3	1541	TVLTPATNHMGN1540.529VTFTIPANR
1256	07446:3	2	K.TVLTPATNHMGN[+1540.529]VTFTIPANR.E	HexNAc(2)Hex(7)	N[+1541]	1265.9039	3	3795.6971	3795.6886	0	2.2	74	Specific	208.16	208.16	208.16	4.5	44	>sp|P01024|CO3_HUMAN Complement C3 OS=Homo sapiens OX=9606 GN=C3 PE=1 SV=2	6	l1_210401_ref_hserum_faims_40_003.10918.10918.3	controllerType=0 controllerNumber=1 scan=10918	29.802	40	3	1541	TVLTPATNHMGN1540.529VTFTIPANR
1257	07464:3	2	K.TVLTPATNHMGN[+1378.476]VTFTIPANR.E	HexNAc(2)Hex(6)	N[+1378]	1211.8835	3	3633.6359	3633.6358	0	0	74	Specific	481.49	481.49	197.53	7.31	44	>sp|P01024|CO3_HUMAN Complement C3 OS=Homo sapiens OX=9606 GN=C3 PE=1 SV=2	6	l1_210401_ref_hserum_faims_40_003.10937.10937.3	controllerType=0 controllerNumber=1 scan=10937	29.8385	40	3	1378	TVLTPATNHMGN1378.476VTFTIPANR
1258	07457:4	2	K.TVLTPATNHMGN[+1216.423]VTFTIPANR.E	HexNAc(2)Hex(5)	N[+1216]	868.6502	4	3471.579	3471.583	0	-1.2	74	Specific	533.14	533.14	208.41	5.8	44	>sp|P01024|CO3_HUMAN Complement C3 OS=Homo sapiens OX=9606 GN=C3 PE=1 SV=2	6	l1_210401_ref_hserum_faims_40_003.10930.10930.4	controllerType=0 controllerNumber=1 scan=10930	29.8221	40	3	1216	TVLTPATNHMGN1216.423VTFTIPANR
1259	07398:4	2	K.TVLTPATNHMGN[+1540.529]VTFTIPANR.E	HexNAc(2)Hex(7)	N[+1541]	949.6798	4	3795.6973	3795.6886	0	2.3	74	Specific	579.67	579.67	579.67	7.97	44	>sp|P01024|CO3_HUMAN Complement C3 OS=Homo sapiens OX=9606 GN=C3 PE=1 SV=2	6	l1_210401_ref_hserum_faims_40_003.10869.10869.4	controllerType=0 controllerNumber=1 scan=10869	29.7204	40	3	1541	TVLTPATNHMGN1540.529VTFTIPANR
1260	07458:4	2	K.TVLTPATNHMGN[+1378.476]VTFTIPANR.E	HexNAc(2)Hex(6)	N[+1378]	909.1648	4	3633.6373	3633.6358	0	0.4	74	Specific	643.85	643.85	354.97	9.25	44	>sp|P01024|CO3_HUMAN Complement C3 OS=Homo sapiens OX=9606 GN=C3 PE=1 SV=2	6	l1_210401_ref_hserum_faims_40_003.10931.10931.4	controllerType=0 controllerNumber=1 scan=10931	29.8269	40	3	1378	TVLTPATNHMGN1378.476VTFTIPANR
1261	07511:3	2	K.TVLTPATNHMGN[+1216.423]VTFTIPANR.E	HexNAc(2)Hex(5)	N[+1216]	1157.8657	3	3471.5824	3471.583	0	-0.2	74	Specific	754.89	754.89	261.82	11.7	44	>sp|P01024|CO3_HUMAN Complement C3 OS=Homo sapiens OX=9606 GN=C3 PE=1 SV=2	6	l1_210401_ref_hserum_faims_40_003.10986.10986.3	controllerType=0 controllerNumber=1 scan=10986	29.9081	40	3	1216	TVLTPATNHMGN1216.423VTFTIPANR
1262	07466:3	2	K.TVLTPATNHMGN[+1378.476]VTFTIPANR.E	HexNAc(2)Hex(6)	N[+1378]	1211.8835	3	3633.6359	3633.6358	0	0	74	Specific	784.58	784.58	355.68	12.25	44	>sp|P01024|CO3_HUMAN Complement C3 OS=Homo sapiens OX=9606 GN=C3 PE=1 SV=2	6	l1_210401_ref_hserum_faims_40_003.10939.10939.3	controllerType=0 controllerNumber=1 scan=10939	29.8413	40	3	1378	TVLTPATNHMGN1378.476VTFTIPANR
1263	07429:4	2	K.TVLTPATNHMGN[+1378.476]VTFTIPANR.E	HexNAc(2)Hex(6)	N[+1378]	909.165	4	3633.6383	3633.6358	0	0.7	74	Specific	804.21	804.21	346.17	13.25	44	>sp|P01024|CO3_HUMAN Complement C3 OS=Homo sapiens OX=9606 GN=C3 PE=1 SV=2	6	l1_210401_ref_hserum_faims_40_003.10901.10901.4	controllerType=0 controllerNumber=1 scan=10901	29.7706	40	3	1378	TVLTPATNHMGN1378.476VTFTIPANR
1264	07513:3	2	K.TVLTPATNHMGN[+1216.423]VTFTIPANR.E	HexNAc(2)Hex(5)	N[+1216]	1157.8657	3	3471.5824	3471.583	0	-0.2	74	Specific	843.67	843.67	381.68	12.7	44	>sp|P01024|CO3_HUMAN Complement C3 OS=Homo sapiens OX=9606 GN=C3 PE=1 SV=2	6	l1_210401_ref_hserum_faims_40_003.10988.10988.3	controllerType=0 controllerNumber=1 scan=10988	29.9114	40	3	1216	TVLTPATNHMGN1216.423VTFTIPANR
1265	07431:4	2	K.TVLTPATNHMGN[+1378.476]VTFTIPANR.E	HexNAc(2)Hex(6)	N[+1378]	909.165	4	3633.6383	3633.6358	0	0.7	74	Specific	968.92	968.92	489.34	16.25	44	>sp|P01024|CO3_HUMAN Complement C3 OS=Homo sapiens OX=9606 GN=C3 PE=1 SV=2	6	l1_210401_ref_hserum_faims_40_003.10903.10903.4	controllerType=0 controllerNumber=1 scan=10903	29.7744	40	3	1378	TVLTPATNHMGN1378.476VTFTIPANR
1266	06161:3	2	K.TVLTPATNHM[+15.995]GN[+1378.476]VTFTIPANR.E	HexNAc(2)Hex(6)	M[+16], N[+1378]	1217.216	3	3649.6334	3649.6307	0	0.7	74	Specific	5.83	5.83	5.83	1.99	44	>sp|P01024|CO3_HUMAN Complement C3 OS=Homo sapiens OX=9606 GN=C3 PE=1 SV=2	6	l1_210401_ref_hserum_faims_40_003.9578.9578.3	controllerType=0 controllerNumber=1 scan=9578	27.4569	40	3	1378	TVLTPATNHMGN1378.476VTFTIPANR
1267	04775:3	2	K.TVLTPATNHM[+15.995]GN[+1419.502]VTFTIPANR.E	HexNAc(3)Hex(5)	M[+16], N[+1420]	1230.8928	3	3690.6637	3690.6573	0	1.7	74	Specific	64.88	64.88	64.88	2.06	44	>sp|P01024|CO3_HUMAN Complement C3 OS=Homo sapiens OX=9606 GN=C3 PE=1 SV=2	6	l1_210401_ref_hserum_faims_40_003.8112.8112.3	controllerType=0 controllerNumber=1 scan=8112	24.6041	40	3	1420	TVLTPATNHMGN1419.502VTFTIPANR
1268	05947:3	2	K.TVLTPATNHM[+15.995]GN[+1540.529]VTFTIPANR.E	HexNAc(2)Hex(7)	M[+16], N[+1541]	1271.2335	3	3811.6859	3811.6835	0	0.6	74	Specific	204.96	204.96	204.96	4.78	44	>sp|P01024|CO3_HUMAN Complement C3 OS=Homo sapiens OX=9606 GN=C3 PE=1 SV=2	6	l1_210401_ref_hserum_faims_40_003.9332.9332.3	controllerType=0 controllerNumber=1 scan=9332	27.018	40	3	1541	TVLTPATNHMGN1540.529VTFTIPANR
1269	04777:3	2	K.TVLTPATNHM[+15.995]GN[+1419.502]VTFTIPANR.E	HexNAc(3)Hex(5)	M[+16], N[+1420]	1230.8928	3	3690.6637	3690.6573	0	1.7	74	Specific	239.26	239.26	239.26	4.75	44	>sp|P01024|CO3_HUMAN Complement C3 OS=Homo sapiens OX=9606 GN=C3 PE=1 SV=2	6	l1_210401_ref_hserum_faims_40_003.8114.8114.3	controllerType=0 controllerNumber=1 scan=8114	24.607	40	3	1420	TVLTPATNHMGN1419.502VTFTIPANR
1270	05941:3	2	K.TVLTPATNHM[+15.995]GN[+1378.476]VTFTIPANR.E	HexNAc(2)Hex(6)	M[+16], N[+1378]	1217.2155	3	3649.632	3649.6307	0	0.3	74	Specific	283.66	283.66	283.66	5.25	44	>sp|P01024|CO3_HUMAN Complement C3 OS=Homo sapiens OX=9606 GN=C3 PE=1 SV=2	6	l1_210401_ref_hserum_faims_40_003.9326.9326.3	controllerType=0 controllerNumber=1 scan=9326	27.003	40	3	1378	TVLTPATNHMGN1378.476VTFTIPANR
1271	05996:3	2	K.TVLTPATNHM[+15.995]GN[+1216.423]VTFTIPANR.E	HexNAc(2)Hex(5)	M[+16], N[+1216]	1163.1988	3	3487.5818	3487.5779	0	1.1	74	Specific	421.16	421.16	421.16	7.12	44	>sp|P01024|CO3_HUMAN Complement C3 OS=Homo sapiens OX=9606 GN=C3 PE=1 SV=2	6	l1_210401_ref_hserum_faims_40_003.9383.9383.3	controllerType=0 controllerNumber=1 scan=9383	27.1035	40	3	1216	TVLTPATNHMGN1216.423VTFTIPANR
1272	06163:3	2	K.TVLTPATNHM[+15.995]GN[+1378.476]VTFTIPANR.E	HexNAc(2)Hex(6)	M[+16], N[+1378]	1217.216	3	3649.6334	3649.6307	0	0.7	74	Specific	481.84	481.84	481.84	7.31	44	>sp|P01024|CO3_HUMAN Complement C3 OS=Homo sapiens OX=9606 GN=C3 PE=1 SV=2	6	l1_210401_ref_hserum_faims_40_003.9580.9580.3	controllerType=0 controllerNumber=1 scan=9580	27.4597	40	3	1378	TVLTPATNHMGN1378.476VTFTIPANR
1273	05943:3	2	K.TVLTPATNHM[+15.995]GN[+1378.476]VTFTIPANR.E	HexNAc(2)Hex(6)	M[+16], N[+1378]	1217.2155	3	3649.632	3649.6307	0	0.3	74	Specific	553.46	553.46	553.46	7.55	44	>sp|P01024|CO3_HUMAN Complement C3 OS=Homo sapiens OX=9606 GN=C3 PE=1 SV=2	6	l1_210401_ref_hserum_faims_40_003.9328.9328.3	controllerType=0 controllerNumber=1 scan=9328	27.006	40	3	1378	TVLTPATNHMGN1378.476VTFTIPANR
1274	10181:4	3	K.SLGNVN[+1751.624]FTVSAEALESQELC[+57.021]GTEVPSVPEHGR.K	HexNAc(4)Hex(4)NeuAc(1)	C[+57], N[+1752]	1292.0692	4	5165.255	5165.252	0	0.6	864	Specific	75.16	75.16	75.16	2.33	39	>sp|P01023|A2MG_HUMAN Alpha-2-macroglobulin OS=Homo sapiens OX=9606 GN=A2M PE=1 SV=3	1	l1_210401_ref_hserum_faims_40_003.13889.13889.4	controllerType=0 controllerNumber=1 scan=13889	35.4458	40	3	1752	SLGNVN1751.624FTVSAEALESQELCGTEVPSVPEHGR
1275	10170:4	3	K.SLGNVN[+1872.651]FTVSAEALESQELC[+57.021]GTEVPSVPEHGR.K	HexNAc(3)Hex(6)NeuAc(1)	C[+57], N[+1873]	1322.0769	4	5285.2858	5286.2783	-1	2.1	864	Specific	140.47	140.47	140.47	2.83	39	>sp|P01023|A2MG_HUMAN Alpha-2-macroglobulin OS=Homo sapiens OX=9606 GN=A2M PE=1 SV=3	1	l1_210401_ref_hserum_faims_40_003.13876.13876.4	controllerType=0 controllerNumber=1 scan=13876	35.4197	40	3	1873	SLGNVN1872.651FTVSAEALESQELCGTEVPSVPEHGR
1276	09811:4	3	K.SLGNVN[+1216.423]FTVSAEALESQELC[+57.021]GTEVPSVPEHGR.K	HexNAc(2)Hex(5)	C[+57], N[+1216]	1158.0152	4	4629.0389	4630.0507	-1	-1.8	864	Specific	175.46	175.46	175.46	1.99	39	>sp|P01023|A2MG_HUMAN Alpha-2-macroglobulin OS=Homo sapiens OX=9606 GN=A2M PE=1 SV=3	1	l1_210401_ref_hserum_faims_40_003.13469.13469.4	controllerType=0 controllerNumber=1 scan=13469	34.64	40	3	1216	SLGNVN1216.423FTVSAEALESQELCGTEVPSVPEHGR
1277	09758:4	3	K.SLGNVN[+1216.423]FTVSAEALESQELC[+57.021]GTEVPSVPEHGR.K	HexNAc(2)Hex(5)	C[+57], N[+1216]	1158.269	4	4630.054	4630.0507	0	0.7	864	Specific	534.5	534.5	534.5	6.43	39	>sp|P01023|A2MG_HUMAN Alpha-2-macroglobulin OS=Homo sapiens OX=9606 GN=A2M PE=1 SV=3	1	l1_210401_ref_hserum_faims_40_003.13411.13411.4	controllerType=0 controllerNumber=1 scan=13411	34.538	40	3	1216	SLGNVN1216.423FTVSAEALESQELCGTEVPSVPEHGR
1278	09760:4	3	K.SLGNVN[+1216.423]FTVSAEALESQELC[+57.021]GTEVPSVPEHGR.K	HexNAc(2)Hex(5)	C[+57], N[+1216]	1158.269	4	4630.054	4630.0507	0	0.7	864	Specific	1371.51	1371.51	1371.51	23.13	39	>sp|P01023|A2MG_HUMAN Alpha-2-macroglobulin OS=Homo sapiens OX=9606 GN=A2M PE=1 SV=3	1	l1_210401_ref_hserum_faims_40_003.13413.13413.4	controllerType=0 controllerNumber=1 scan=13413	34.542	40	3	1216	SLGNVN1216.423FTVSAEALESQELCGTEVPSVPEHGR
1279	10116:4	4	K.MVSHHN[+2262.814]LTTGATLINEQWLLTTAK.N	HexNAc(5)Hex(5)Fuc(1)NeuAc(1)	N[+2263]	1236.0534	4	4941.1917	4942.2066	-1	-2.3	179	Specific	179.59	179.59	22.9	2.57	28	>sp|P00738|HPT_HUMAN Haptoglobin OS=Homo sapiens OX=9606 GN=HP PE=1 SV=1	8	l1_210401_ref_hserum_faims_40_003.13817.13817.4	controllerType=0 controllerNumber=1 scan=13817	35.3126	40	3	2263	MVSHHN2262.814LTTGATLINEQWLLTTAK
1280	09939:4	4	K.MVSHHN[+2569.905]LTTGATLINEQWLLTTAK.N	HexNAc(5)Hex(6)NeuAc(2)	N[+2570]	1313.082	4	5249.3063	5249.2969	0	1.8	179	Specific	203.41	203.41	187.31	4.15	28	>sp|P00738|HPT_HUMAN Haptoglobin OS=Homo sapiens OX=9606 GN=HP PE=1 SV=1	8	l1_210401_ref_hserum_faims_40_003.13614.13614.4	controllerType=0 controllerNumber=1 scan=13614	34.9196	40	3	2570	MVSHHN2569.905LTTGATLINEQWLLTTAK
1281	08913:4	4	K.MVSHHN[+1622.582]LTTGATLINEQWLLTTAK.N	HexNAc(4)Hex(5)	N[+1623]	1076.2496	4	4301.9764	4301.9739	0	0.6	179	Specific	220.91	220.91	209.99	3.09	28	>sp|P00738|HPT_HUMAN Haptoglobin OS=Homo sapiens OX=9606 GN=HP PE=1 SV=1	8	l1_210401_ref_hserum_faims_40_003.12511.12511.4	controllerType=0 controllerNumber=1 scan=12511	32.8127	40	3	1623	MVSHHN1622.582LTTGATLINEQWLLTTAK
1282	10029:4	4	K.MVSHHN[+2350.830]LTTGATLINEQWLLTTAK.N	HexNAc(4)Hex(5)Fuc(1)NeuAc(2)	N[+2351]	1258.3099	4	5030.2179	5030.2226	0	-0.9	179	Specific	251.44	251.44	101.89	4.28	28	>sp|P00738|HPT_HUMAN Haptoglobin OS=Homo sapiens OX=9606 GN=HP PE=1 SV=1	8	l1_210401_ref_hserum_faims_40_003.13722.13722.4	controllerType=0 controllerNumber=1 scan=13722	35.1312	40	3	2351	MVSHHN2350.830LTTGATLINEQWLLTTAK
1283	10020:4	4	K.MVSHHN[+2350.830]LTTGATLINEQWLLTTAK.N	HexNAc(4)Hex(5)Fuc(1)NeuAc(2)	N[+2351]	1258.0603	4	5029.2194	5030.2226	-1	0	179	Specific	257.43	257.43	110.71	4.19	28	>sp|P00738|HPT_HUMAN Haptoglobin OS=Homo sapiens OX=9606 GN=HP PE=1 SV=1	8	l1_210401_ref_hserum_faims_40_003.13711.13711.4	controllerType=0 controllerNumber=1 scan=13711	35.104	40	3	2351	MVSHHN2350.830LTTGATLINEQWLLTTAK
1284	09417:5	4	K.MVSHHN[+1913.677]LTTGATLINEQWLLTTAK.N	HexNAc(4)Hex(5)NeuAc(1)	N[+1914]	919.4205	5	4593.0734	4593.0693	0	0.9	179	Specific	263.9	263.9	174.27	4.73	28	>sp|P00738|HPT_HUMAN Haptoglobin OS=Homo sapiens OX=9606 GN=HP PE=1 SV=1	8	l1_210401_ref_hserum_faims_40_003.13038.13038.5	controllerType=0 controllerNumber=1 scan=13038	33.8272	40	3	1914	MVSHHN1913.677LTTGATLINEQWLLTTAK
1285	10084:5	4	K.MVSHHN[+2204.772]LTTGATLINEQWLLTTAK.N	HexNAc(4)Hex(5)NeuAc(2)	N[+2205]	977.6389	5	4884.1656	4884.1647	0	0.2	179	Specific	287.78	287.78	248.43	3.3	28	>sp|P00738|HPT_HUMAN Haptoglobin OS=Homo sapiens OX=9606 GN=HP PE=1 SV=1	8	l1_210401_ref_hserum_faims_40_003.13783.13783.5	controllerType=0 controllerNumber=1 scan=13783	35.241	40	3	2205	MVSHHN2204.772LTTGATLINEQWLLTTAK
1286	09515:4	4	K.MVSHHN[+1913.677]LTTGATLINEQWLLTTAK.N	HexNAc(4)Hex(5)NeuAc(1)	N[+1914]	1149.0246	4	4593.0765	4593.0693	0	1.6	179	Specific	316.77	316.77	219.06	5.15	28	>sp|P00738|HPT_HUMAN Haptoglobin OS=Homo sapiens OX=9606 GN=HP PE=1 SV=1	8	l1_210401_ref_hserum_faims_40_003.13142.13142.4	controllerType=0 controllerNumber=1 scan=13142	34.0186	40	3	1914	MVSHHN1913.677LTTGATLINEQWLLTTAK
1287	10093:3	4	K.MVSHHN[+1913.677]LTTGATLINEQWLLTTAK.N	HexNAc(4)Hex(5)NeuAc(1)	N[+1914]	1531.6967	3	4593.0756	4593.0693	0	1.4	179	Specific	340	295.69	221.17	4.2	28	>sp|P00738|HPT_HUMAN Haptoglobin OS=Homo sapiens OX=9606 GN=HP PE=1 SV=1	8	l1_210401_ref_hserum_faims_40_003.13792.13792.3	controllerType=0 controllerNumber=1 scan=13792	35.2601	40	3	1914	MVSHHN1913.677LTTGATLINEQWLLTTAK
1288	09539:4	4	K.MVSHHN[+1913.677]LTTGATLINEQWLLTTAK.N	HexNAc(4)Hex(5)NeuAc(1)	N[+1914]	1149.0249	4	4593.078	4593.0693	0	1.9	179	Specific	482.4	482.4	303.81	6.68	28	>sp|P00738|HPT_HUMAN Haptoglobin OS=Homo sapiens OX=9606 GN=HP PE=1 SV=1	8	l1_210401_ref_hserum_faims_40_003.13169.13169.4	controllerType=0 controllerNumber=1 scan=13169	34.0692	40	3	1914	MVSHHN1913.677LTTGATLINEQWLLTTAK
1289	10100:4	4	K.MVSHHN[+1913.677]LTTGATLINEQWLLTTAK.N	HexNAc(4)Hex(5)NeuAc(1)	N[+1914]	1149.0259	4	4593.0819	4593.0693	0	2.7	179	Specific	539.91	539.91	325.55	6.92	28	>sp|P00738|HPT_HUMAN Haptoglobin OS=Homo sapiens OX=9606 GN=HP PE=1 SV=1	8	l1_210401_ref_hserum_faims_40_003.13800.13800.4	controllerType=0 controllerNumber=1 scan=13800	35.2797	40	3	1914	MVSHHN1913.677LTTGATLINEQWLLTTAK
1290	10387:4	4	K.MVSHHN[+2861.000]LTTGATLINEQWLLTTAK.N	HexNAc(5)Hex(6)NeuAc(3)	N[+2861]	1385.8547	4	5540.3971	5540.3924	0	0.9	179	Specific	605.41	605.41	605.41	8.9	28	>sp|P00738|HPT_HUMAN Haptoglobin OS=Homo sapiens OX=9606 GN=HP PE=1 SV=1	8	l1_210401_ref_hserum_faims_40_003.14138.14138.4	controllerType=0 controllerNumber=1 scan=14138	35.9253	40	3	2861	MVSHHN2861.000LTTGATLINEQWLLTTAK
1291	10064:4	4	K.MVSHHN[+2204.772]LTTGATLINEQWLLTTAK.N	HexNAc(4)Hex(5)NeuAc(2)	N[+2205]	1221.7973	4	4884.1673	4884.1647	0	0.5	179	Specific	660.56	660.56	413.57	9.9	28	>sp|P00738|HPT_HUMAN Haptoglobin OS=Homo sapiens OX=9606 GN=HP PE=1 SV=1	8	l1_210401_ref_hserum_faims_40_003.13761.13761.4	controllerType=0 controllerNumber=1 scan=13761	35.1995	40	3	2205	MVSHHN2204.772LTTGATLINEQWLLTTAK
1292	10066:4	4	K.MVSHHN[+2204.772]LTTGATLINEQWLLTTAK.N	HexNAc(4)Hex(5)NeuAc(2)	N[+2205]	1221.7973	4	4884.1673	4884.1647	0	0.5	179	Specific	775.2	775.2	567.02	11.9	28	>sp|P00738|HPT_HUMAN Haptoglobin OS=Homo sapiens OX=9606 GN=HP PE=1 SV=1	8	l1_210401_ref_hserum_faims_40_003.13763.13763.4	controllerType=0 controllerNumber=1 scan=13763	35.2062	40	3	2205	MVSHHN2204.772LTTGATLINEQWLLTTAK
1293	09541:4	4	K.MVSHHN[+1913.677]LTTGATLINEQWLLTTAK.N	HexNAc(4)Hex(5)NeuAc(1)	N[+1914]	1149.0249	4	4593.078	4593.0693	0	1.9	179	Specific	858.19	858.19	578.2	13.62	28	>sp|P00738|HPT_HUMAN Haptoglobin OS=Homo sapiens OX=9606 GN=HP PE=1 SV=1	8	l1_210401_ref_hserum_faims_40_003.13171.13171.4	controllerType=0 controllerNumber=1 scan=13171	34.0726	40	3	1914	MVSHHN1913.677LTTGATLINEQWLLTTAK
1294	09917:4	4	K.M[+15.995]VSHHN[+2204.772]LTTGATLINEQWLLTTAK.N	HexNAc(4)Hex(5)NeuAc(2)	M[+16], N[+2205]	1225.7962	4	4900.1629	4900.1597	0	0.7	179	Specific	48.57	48.57	48.57	3.02	28	>sp|P00738|HPT_HUMAN Haptoglobin OS=Homo sapiens OX=9606 GN=HP PE=1 SV=1	8	l1_210401_ref_hserum_faims_40_003.13590.13590.4	controllerType=0 controllerNumber=1 scan=13590	34.8714	40	3	2205	MVSHHN2204.772LTTGATLINEQWLLTTAK
1295	08705:4	4	K.M[+15.995]VSHHN[+1913.677]LTTGATLINEQWLLTTAK.N	HexNAc(4)Hex(5)NeuAc(1)	M[+16], N[+1914]	1153.0225	4	4609.0682	4609.0642	0	0.9	179	Specific	201.34	201.34	95.32	3.23	28	>sp|P00738|HPT_HUMAN Haptoglobin OS=Homo sapiens OX=9606 GN=HP PE=1 SV=1	8	l1_210401_ref_hserum_faims_40_003.12271.12271.4	controllerType=0 controllerNumber=1 scan=12271	32.3555	40	3	1914	MVSHHN1913.677LTTGATLINEQWLLTTAK
1296	09353:4	4	K.M[+15.995]VSHHN[+1913.677]LTTGATLINEQWLLTTAK.N	HexNAc(4)Hex(5)NeuAc(1)	M[+16], N[+1914]	1153.022	4	4609.0662	4609.0642	0	0.4	179	Specific	243.93	243.93	212.52	4.83	28	>sp|P00738|HPT_HUMAN Haptoglobin OS=Homo sapiens OX=9606 GN=HP PE=1 SV=1	8	l1_210401_ref_hserum_faims_40_003.12971.12971.4	controllerType=0 controllerNumber=1 scan=12971	33.7111	40	3	1914	MVSHHN1913.677LTTGATLINEQWLLTTAK
1297	09919:4	4	K.M[+15.995]VSHHN[+2204.772]LTTGATLINEQWLLTTAK.N	HexNAc(4)Hex(5)NeuAc(2)	M[+16], N[+2205]	1225.7962	4	4900.1629	4900.1597	0	0.7	179	Specific	366.05	366.05	174.71	6.69	28	>sp|P00738|HPT_HUMAN Haptoglobin OS=Homo sapiens OX=9606 GN=HP PE=1 SV=1	8	l1_210401_ref_hserum_faims_40_003.13592.13592.4	controllerType=0 controllerNumber=1 scan=13592	34.8743	40	3	2205	MVSHHN2204.772LTTGATLINEQWLLTTAK
1298	09355:4	4	K.M[+15.995]VSHHN[+1913.677]LTTGATLINEQWLLTTAK.N	HexNAc(4)Hex(5)NeuAc(1)	M[+16], N[+1914]	1153.022	4	4609.0662	4609.0642	0	0.4	179	Specific	553.52	553.52	334.36	7.2	28	>sp|P00738|HPT_HUMAN Haptoglobin OS=Homo sapiens OX=9606 GN=HP PE=1 SV=1	8	l1_210401_ref_hserum_faims_40_003.12973.12973.4	controllerType=0 controllerNumber=1 scan=12973	33.7162	40	3	1914	MVSHHN1913.677LTTGATLINEQWLLTTAK
1299	08884:3	4	K.VVLHPN[+2262.814]YSQVDIGLIK.L	HexNAc(5)Hex(5)Fuc(1)NeuAc(1)	N[+2263]	1352.9422	3	4056.812	4057.8256	-1	-2.5	236	Specific	121.79	121.79	121.79	1.74	28	>sp|P00738|HPT_HUMAN Haptoglobin OS=Homo sapiens OX=9606 GN=HP PE=1 SV=1	8	l1_210401_ref_hserum_faims_40_003.12479.12479.2	controllerType=0 controllerNumber=1 scan=12479	32.7529	40	3	2263	VVLHPN2262.814YSQVDIGLIK
1300	08452:3	4	K.VVLHPN[+1622.582]YSQVDIGLIK.L	HexNAc(4)Hex(5)	N[+1623]	1139.8705	3	3417.597	3417.5929	0	1.2	236	Specific	156.4	156.4	156.4	4.55	28	>sp|P00738|HPT_HUMAN Haptoglobin OS=Homo sapiens OX=9606 GN=HP PE=1 SV=1	8	l1_210401_ref_hserum_faims_40_003.12006.12006.3	controllerType=0 controllerNumber=1 scan=12006	31.765	40	3	1623	VVLHPN1622.582YSQVDIGLIK
1301	08885:3	4	K.VVLHPN[+2262.814]YSQVDIGLIK.L	HexNAc(5)Hex(5)Fuc(1)NeuAc(1)	N[+2263]	1352.9422	3	4056.812	4057.8256	-1	-2.5	236	Specific	177.34	177.34	177.34	1.73	28	>sp|P00738|HPT_HUMAN Haptoglobin OS=Homo sapiens OX=9606 GN=HP PE=1 SV=1	8	l1_210401_ref_hserum_faims_40_003.12480.12480.2	controllerType=0 controllerNumber=1 scan=12480	32.7553	40	3	2263	VVLHPN2262.814YSQVDIGLIK
1302	08427:3	4	K.VVLHPN[+2278.809]YSQVDIGLIK.L	HexNAc(5)Hex(6)NeuAc(1)	N[+2279]	1358.6139	3	4073.8273	4073.8205	0	1.7	236	Specific	285.81	285.81	285.81	5.47	28	>sp|P00738|HPT_HUMAN Haptoglobin OS=Homo sapiens OX=9606 GN=HP PE=1 SV=1	8	l1_210401_ref_hserum_faims_40_003.11980.11980.3	controllerType=0 controllerNumber=1 scan=11980	31.7191	40	3	2279	VVLHPN2278.809YSQVDIGLIK
1303	08868:3	4	K.VVLHPN[+2569.905]YSQVDIGLIK.L	HexNAc(5)Hex(6)NeuAc(2)	N[+2570]	1455.3127	3	4363.9235	4364.9159	-1	2.5	236	Specific	311.72	311.72	311.72	5.45	28	>sp|P00738|HPT_HUMAN Haptoglobin OS=Homo sapiens OX=9606 GN=HP PE=1 SV=1	8	l1_210401_ref_hserum_faims_40_003.12461.12461.3	controllerType=0 controllerNumber=1 scan=12461	32.7177	40	3	2570	VVLHPN2569.905YSQVDIGLIK
1304	08982:3	4	K.VVLHPN[+2204.772]YSQVDIGLIK.L	HexNAc(4)Hex(5)NeuAc(2)	N[+2205]	1333.9318	3	3999.7809	3999.7837	0	-0.7	236	Specific	379.25	379.25	379.25	6.72	28	>sp|P00738|HPT_HUMAN Haptoglobin OS=Homo sapiens OX=9606 GN=HP PE=1 SV=1	8	l1_210401_ref_hserum_faims_40_003.12583.12583.3	controllerType=0 controllerNumber=1 scan=12583	32.999	40	3	2205	VVLHPN2204.772YSQVDIGLIK
1305	07826:3	4	K.VVLHPN[+1622.582]YSQVDIGLIK.L	HexNAc(4)Hex(5)	N[+1623]	1139.871	3	3417.5984	3417.5929	0	1.6	236	Specific	391.48	391.48	391.48	7.27	28	>sp|P00738|HPT_HUMAN Haptoglobin OS=Homo sapiens OX=9606 GN=HP PE=1 SV=1	8	l1_210401_ref_hserum_faims_40_003.11353.11353.3	controllerType=0 controllerNumber=1 scan=11353	30.5799	40	3	1623	VVLHPN1622.582YSQVDIGLIK
1306	08870:3	4	K.VVLHPN[+2569.905]YSQVDIGLIK.L	HexNAc(5)Hex(6)NeuAc(2)	N[+2570]	1455.3127	3	4363.9235	4364.9159	-1	2.5	236	Specific	520.4	520.4	520.4	7.5	28	>sp|P00738|HPT_HUMAN Haptoglobin OS=Homo sapiens OX=9606 GN=HP PE=1 SV=1	8	l1_210401_ref_hserum_faims_40_003.12463.12463.3	controllerType=0 controllerNumber=1 scan=12463	32.7208	40	3	2570	VVLHPN2569.905YSQVDIGLIK
1307	08454:3	4	K.VVLHPN[+1622.582]YSQVDIGLIK.L	HexNAc(4)Hex(5)	N[+1623]	1139.8705	3	3417.597	3417.5929	0	1.2	236	Specific	550.45	550.45	550.45	7.78	28	>sp|P00738|HPT_HUMAN Haptoglobin OS=Homo sapiens OX=9606 GN=HP PE=1 SV=1	8	l1_210401_ref_hserum_faims_40_003.12008.12008.3	controllerType=0 controllerNumber=1 scan=12008	31.768	40	3	1623	VVLHPN1622.582YSQVDIGLIK
1308	08457:3	4	K.VVLHPN[+1913.677]YSQVDIGLIK.L	HexNAc(4)Hex(5)NeuAc(1)	N[+1914]	1236.902	3	3708.6916	3708.6883	0	0.9	236	Specific	614.55	614.55	614.55	9.47	28	>sp|P00738|HPT_HUMAN Haptoglobin OS=Homo sapiens OX=9606 GN=HP PE=1 SV=1	8	l1_210401_ref_hserum_faims_40_003.12011.12011.3	controllerType=0 controllerNumber=1 scan=12011	31.7763	40	3	1914	VVLHPN1913.677YSQVDIGLIK
1309	08956:3	4	K.VVLHPN[+1913.677]YSQVDIGLIK.L	HexNAc(4)Hex(5)NeuAc(1)	N[+1914]	1236.8979	3	3708.6791	3708.6883	0	-2.5	236	Specific	660.56	660.56	660.56	9.03	28	>sp|P00738|HPT_HUMAN Haptoglobin OS=Homo sapiens OX=9606 GN=HP PE=1 SV=1	8	l1_210401_ref_hserum_faims_40_003.12556.12556.3	controllerType=0 controllerNumber=1 scan=12556	32.9261	40	3	1914	VVLHPN1913.677YSQVDIGLIK
1310	08958:3	4	K.VVLHPN[+1913.677]YSQVDIGLIK.L	HexNAc(4)Hex(5)NeuAc(1)	N[+1914]	1236.8979	3	3708.6791	3708.6883	0	-2.5	236	Specific	826.77	826.77	826.77	12.03	28	>sp|P00738|HPT_HUMAN Haptoglobin OS=Homo sapiens OX=9606 GN=HP PE=1 SV=1	8	l1_210401_ref_hserum_faims_40_003.12558.12558.3	controllerType=0 controllerNumber=1 scan=12558	32.9365	40	3	1914	VVLHPN1913.677YSQVDIGLIK
1311	08980:3	4	K.VVLHPN[+2204.772]YSQVDIGLIK.L	HexNAc(4)Hex(5)NeuAc(2)	N[+2205]	1333.9318	3	3999.7809	3999.7837	0	-0.7	236	Specific	842.3	842.3	842.3	12.93	28	>sp|P00738|HPT_HUMAN Haptoglobin OS=Homo sapiens OX=9606 GN=HP PE=1 SV=1	8	l1_210401_ref_hserum_faims_40_003.12581.12581.3	controllerType=0 controllerNumber=1 scan=12581	32.9909	40	3	2205	VVLHPN2204.772YSQVDIGLIK
1312	08455:3	4	K.VVLHPN[+1913.677]YSQVDIGLIK.L	HexNAc(4)Hex(5)NeuAc(1)	N[+1914]	1236.902	3	3708.6916	3708.6883	0	0.9	236	Specific	862.01	862.01	862.01	14.47	28	>sp|P00738|HPT_HUMAN Haptoglobin OS=Homo sapiens OX=9606 GN=HP PE=1 SV=1	8	l1_210401_ref_hserum_faims_40_003.12009.12009.3	controllerType=0 controllerNumber=1 scan=12009	31.7726	40	3	1914	VVLHPN1913.677YSQVDIGLIK
1313	08583:4	5	K.C[+57.021]GLVPVLAENYN[+2204.772]K.S	HexNAc(4)Hex(5)NeuAc(2)	C[+57], N[+2205]	921.1372	4	3681.5272	3681.524	0	0.9	421	Specific	145.33	145.33	145.33	4.63	27	>sp|P02787|TRFE_HUMAN Serotransferrin OS=Homo sapiens OX=9606 GN=TF PE=1 SV=3	16	l1_210401_ref_hserum_faims_40_003.12143.12143.4	controllerType=0 controllerNumber=1 scan=12143	32.0632	40	3	2205	CGLVPVLAENYN2204.772K
1314	08636:3	5	K.C[+57.021]GLVPVLAENYN[+2204.772]K.S	HexNAc(4)Hex(5)NeuAc(2)	C[+57], N[+2205]	1227.8488	3	3681.5319	3681.524	0	2.1	421	Specific	509.54	509.54	509.54	7.46	27	>sp|P02787|TRFE_HUMAN Serotransferrin OS=Homo sapiens OX=9606 GN=TF PE=1 SV=3	16	l1_210401_ref_hserum_faims_40_003.12198.12198.3	controllerType=0 controllerNumber=1 scan=12198	32.1995	40	3	2205	CGLVPVLAENYN2204.772K
1315	08585:4	5	K.C[+57.021]GLVPVLAENYN[+2204.772]K.S	HexNAc(4)Hex(5)NeuAc(2)	C[+57], N[+2205]	921.1372	4	3681.5272	3681.524	0	0.9	421	Specific	520.58	520.58	520.58	7.98	27	>sp|P02787|TRFE_HUMAN Serotransferrin OS=Homo sapiens OX=9606 GN=TF PE=1 SV=3	16	l1_210401_ref_hserum_faims_40_003.12145.12145.4	controllerType=0 controllerNumber=1 scan=12145	32.066	40	3	2205	CGLVPVLAENYN2204.772K
1316	08638:3	5	K.C[+57.021]GLVPVLAENYN[+2204.772]K.S	HexNAc(4)Hex(5)NeuAc(2)	C[+57], N[+2205]	1227.8488	3	3681.5319	3681.524	0	2.1	421	Specific	786.39	786.39	786.39	12.4	27	>sp|P02787|TRFE_HUMAN Serotransferrin OS=Homo sapiens OX=9606 GN=TF PE=1 SV=3	16	l1_210401_ref_hserum_faims_40_003.12200.12200.3	controllerType=0 controllerNumber=1 scan=12200	32.2063	40	3	2205	CGLVPVLAENYN2204.772K
1317	09084:4	5	R.QQQHLFGSN[+1913.677]VTDC[+57.021]SGNFC[+57.021]LFR.S	HexNAc(4)Hex(5)NeuAc(1)	C[+57]*2, N[+1914]	1107.9584	4	4428.8118	4428.8012	0	2.4	622	Specific	83.5	83.5	83.5	3.46	27	>sp|P02787|TRFE_HUMAN Serotransferrin OS=Homo sapiens OX=9606 GN=TF PE=1 SV=3	16	l1_210401_ref_hserum_faims_40_003.12690.12690.4	controllerType=0 controllerNumber=1 scan=12690	33.2224	40	3	1914	QQQHLFGSN1913.677VTDCSGNFCLFR
1318	09700:3	5	R.QQQHLFGSN[+1548.545]VTDC[+57.021]SGNFC[+57.021]LFR.S	HexNAc(3)Hex(4)NeuAc(1)	C[+57]*2, N[+1549]	1355.2305	3	4063.677	4063.669	0	2	622	Specific	127.86	127.86	127.86	3.93	27	>sp|P02787|TRFE_HUMAN Serotransferrin OS=Homo sapiens OX=9606 GN=TF PE=1 SV=3	16	l1_210401_ref_hserum_faims_40_003.13349.13349.3	controllerType=0 controllerNumber=1 scan=13349	34.4297	40	3	1549	QQQHLFGSN1548.545VTDCSGNFCLFR
1319	09560:4	5	R.QQQHLFGSN[+2350.830]VTDC[+57.021]SGNFC[+57.021]LFR.S	HexNAc(4)Hex(5)Fuc(1)NeuAc(2)	C[+57]*2, N[+2351]	1217.2463	4	4865.9632	4865.9545	0	1.8	622	Specific	301.86	301.86	91.61	5.23	27	>sp|P02787|TRFE_HUMAN Serotransferrin OS=Homo sapiens OX=9606 GN=TF PE=1 SV=3	16	l1_210401_ref_hserum_faims_40_003.13192.13192.4	controllerType=0 controllerNumber=1 scan=13192	34.1158	40	3	2351	QQQHLFGSN2350.830VTDCSGNFCLFR
1320	09703:3	5	R.QQQHLFGSN[+2204.772]VTDC[+57.021]SGNFC[+57.021]LFR.S	HexNAc(4)Hex(5)NeuAc(2)	C[+57]*2, N[+2205]	1573.9722	3	4719.9021	4719.8966	0	1.2	622	Specific	425.65	425.65	425.65	7.12	27	>sp|P02787|TRFE_HUMAN Serotransferrin OS=Homo sapiens OX=9606 GN=TF PE=1 SV=3	16	l1_210401_ref_hserum_faims_40_003.13352.13352.3	controllerType=0 controllerNumber=1 scan=13352	34.4373	40	3	2205	QQQHLFGSN2204.772VTDCSGNFCLFR
1321	09086:4	5	R.QQQHLFGSN[+1913.677]VTDC[+57.021]SGNFC[+57.021]LFR.S	HexNAc(4)Hex(5)NeuAc(1)	C[+57]*2, N[+1914]	1107.9584	4	4428.8118	4428.8012	0	2.4	622	Specific	466.49	466.49	466.49	6.99	27	>sp|P02787|TRFE_HUMAN Serotransferrin OS=Homo sapiens OX=9606 GN=TF PE=1 SV=3	16	l1_210401_ref_hserum_faims_40_003.12692.12692.4	controllerType=0 controllerNumber=1 scan=12692	33.2254	40	3	1914	QQQHLFGSN1913.677VTDCSGNFCLFR
1322	09702:3	5	R.QQQHLFGSN[+1548.545]VTDC[+57.021]SGNFC[+57.021]LFR.S	HexNAc(3)Hex(4)NeuAc(1)	C[+57]*2, N[+1549]	1355.2305	3	4063.677	4063.669	0	2	622	Specific	532.49	523.48	523.48	7.28	27	>sp|P02787|TRFE_HUMAN Serotransferrin OS=Homo sapiens OX=9606 GN=TF PE=1 SV=3	16	l1_210401_ref_hserum_faims_40_003.13351.13351.3	controllerType=0 controllerNumber=1 scan=13351	34.4326	40	3	1549	QQQHLFGSN1548.545VTDCSGNFCLFR
1323	04933:3	6	R.FSDGLESN[+1702.581]SSTQFEVK.K	HexNAc(2)Hex(8)	N[+1703]	1159.8055	3	3477.4019	3477.3943	0	2.2	219	Specific	296.96	296.96	296.96	5.45	24	>sp|P0C0L5|CO4B_HUMAN Complement C4-B OS=Homo sapiens OX=9606 GN=C4B PE=1 SV=2	18	l1_210401_ref_hserum_faims_40_003.8278.8278.3	controllerType=0 controllerNumber=1 scan=8278	25.0185	40	3	1703	FSDGLESN1702.581SSTQFEVK
1324	05898:3	6	K.N[+1913.677]TTC[+57.021]QDLQIEVTVK.G	HexNAc(4)Hex(5)NeuAc(1)	C[+57], N[+1914]	1188.1732	3	3562.5049	3562.4981	0	1.9	1391	Specific	230.66	230.66	230.66	4.98	24	>sp|P0C0L5|CO4B_HUMAN Complement C4-B OS=Homo sapiens OX=9606 GN=C4B PE=1 SV=2	18	l1_210401_ref_hserum_faims_40_003.9281.9281.3	controllerType=0 controllerNumber=1 scan=9281	26.9058	40	3	1914	N1913.677TTCQDLQIEVTVK
1325	05880:3	7	R.SWPAVGN[+1913.677]C[+57.021]SSALR.W	HexNAc(4)Hex(5)NeuAc(1)	C[+57], N[+1914]	1106.7893	3	3318.3535	3318.3459	0	2.3	181	Specific	479.73	479.73	479.73	7.43	17	>sp|P02790|HEMO_HUMAN Hemopexin OS=Homo sapiens OX=9606 GN=HPX PE=1 SV=2	23	l1_210401_ref_hserum_faims_40_003.9262.9262.3	controllerType=0 controllerNumber=1 scan=9262	26.8567	40	3	1914	SWPAVGN1913.677CSSALR
1326	05884:3	7	R.SWPAVGN[+2350.830]C[+57.021]SSALR.W	HexNAc(4)Hex(5)Fuc(1)NeuAc(2)	C[+57], N[+2351]	1252.5068	3	3755.5058	3755.4992	0	1.7	181	Specific	509.66	509.66	509.66	7.46	17	>sp|P02790|HEMO_HUMAN Hemopexin OS=Homo sapiens OX=9606 GN=HPX PE=1 SV=2	23	l1_210401_ref_hserum_faims_40_003.9266.9266.3	controllerType=0 controllerNumber=1 scan=9266	26.8691	40	3	2351	SWPAVGN2350.830CSSALR
1327	08988:3	7	K.ALPQPQN[+1913.677]VTSLLGC[+57.021]TH.-	HexNAc(4)Hex(5)NeuAc(1)	C[+57], N[+1914]	1217.194	3	3649.5675	3649.5566	0	3	447	CRagged	220.06	220.06	220.06	4.73	17	>sp|P02790|HEMO_HUMAN Hemopexin OS=Homo sapiens OX=9606 GN=HPX PE=1 SV=2	23	l1_210401_ref_hserum_faims_40_003.12590.12590.3	controllerType=0 controllerNumber=1 scan=12590	33.0103	40	3	1914	ALPQPQN1913.677VTSLLGCTH
1328	09455:3	7	K.ALPQPQN[+1913.677]VTSLLGC[+57.021]TH.-	HexNAc(4)Hex(5)NeuAc(1)	C[+57], N[+1914]	1217.1885	3	3649.551	3649.5566	0	-1.5	447	CRagged	272.18	272.18	272.18	4.76	17	>sp|P02790|HEMO_HUMAN Hemopexin OS=Homo sapiens OX=9606 GN=HPX PE=1 SV=2	23	l1_210401_ref_hserum_faims_40_003.13078.13078.3	controllerType=0 controllerNumber=1 scan=13078	33.8999	40	3	1914	ALPQPQN1913.677VTSLLGCTH
1329	09435:3	7	K.ALPQPQN[+2204.772]VTSLLGC[+57.021]TH.-	HexNAc(4)Hex(5)NeuAc(2)	C[+57], N[+2205]	1314.2232	3	3940.6551	3940.652	0	0.8	447	CRagged	482.16	482.16	482.16	7.53	17	>sp|P02790|HEMO_HUMAN Hemopexin OS=Homo sapiens OX=9606 GN=HPX PE=1 SV=2	23	l1_210401_ref_hserum_faims_40_003.13057.13057.3	controllerType=0 controllerNumber=1 scan=13057	33.865	40	3	2205	ALPQPQN2204.772VTSLLGCTH
1330	09437:3	7	K.ALPQPQN[+2204.772]VTSLLGC[+57.021]TH.-	HexNAc(4)Hex(5)NeuAc(2)	C[+57], N[+2205]	1314.2232	3	3940.6551	3940.652	0	0.8	447	CRagged	645.67	645.67	645.67	9.47	17	>sp|P02790|HEMO_HUMAN Hemopexin OS=Homo sapiens OX=9606 GN=HPX PE=1 SV=2	23	l1_210401_ref_hserum_faims_40_003.13059.13059.3	controllerType=0 controllerNumber=1 scan=13059	33.8683	40	3	2205	ALPQPQN2204.772VTSLLGCTH
1331	08990:3	7	K.ALPQPQN[+1913.677]VTSLLGC[+57.021]TH.-	HexNAc(4)Hex(5)NeuAc(1)	C[+57], N[+1914]	1217.194	3	3649.5675	3649.5566	0	3	447	CRagged	730.38	730.38	730.38	11.2	17	>sp|P02790|HEMO_HUMAN Hemopexin OS=Homo sapiens OX=9606 GN=HPX PE=1 SV=2	23	l1_210401_ref_hserum_faims_40_003.12592.12592.3	controllerType=0 controllerNumber=1 scan=12592	33.0141	40	3	1914	ALPQPQN1913.677VTSLLGCTH
1332	00097:3	8	K.YKN[+2116.756]NSDISSTR.G	HexNAc(5)Hex(5)NeuAc(1)	N[+2117]	1134.4608	3	3401.368	3401.3743	0	-1.8	44	Specific	63.53	63.53	63.53	1.63	18	>sp|P01871|IGHM_HUMAN Immunoglobulin heavy constant mu OS=Homo sapiens OX=9606 GN=IGHM PE=1 SV=4	14	l1_210401_ref_hserum_faims_40_003.3025.3025.3	controllerType=0 controllerNumber=1 scan=3025	15.2726	40	3	2117	YKN2116.756NSDISSTR
1333	06666:4	8	R.GLTFQQN[+2424.867]ASSMC[+57.021]VPDQDTAIR.V	HexNAc(5)Hex(6)Fuc(1)NeuAc(1)	C[+57], N[+2425]	1191.743	4	4763.95	4763.9426	0	1.6	203	Specific	1.36	1.36	1.36	3.37	18	>sp|P01871|IGHM_HUMAN Immunoglobulin heavy constant mu OS=Homo sapiens OX=9606 GN=IGHM PE=1 SV=4	14	l1_210401_ref_hserum_faims_40_003.10109.10109.4	controllerType=0 controllerNumber=1 scan=10109	28.3879	40	3	2425	GLTFQQN2424.867ASSMCVPDQDTAIR
1334	05097:4	8	R.GLTFQQN[+2278.809]ASSMC[+57.021]VPDQDTAIR.V	HexNAc(5)Hex(6)NeuAc(1)	C[+57], N[+2279]	1155.2265	4	4617.8841	4617.8847	0	-0.1	203	Specific	8.72	8.72	8.72	1.85	18	>sp|P01871|IGHM_HUMAN Immunoglobulin heavy constant mu OS=Homo sapiens OX=9606 GN=IGHM PE=1 SV=4	14	l1_210401_ref_hserum_faims_40_003.8451.8451.4	controllerType=0 controllerNumber=1 scan=8451	25.4817	40	3	2279	GLTFQQN2278.809ASSMCVPDQDTAIR
1335	07090:4	8	R.GLTFQQN[+2350.830]ASSMC[+57.021]VPDQDTAIR.V	HexNAc(4)Hex(5)Fuc(1)NeuAc(2)	C[+57], N[+2351]	1173.236	4	4689.9222	4689.9058	0	3.5	203	Specific	71.01	71.01	71.01	1.71	18	>sp|P01871|IGHM_HUMAN Immunoglobulin heavy constant mu OS=Homo sapiens OX=9606 GN=IGHM PE=1 SV=4	14	l1_210401_ref_hserum_faims_40_003.10549.10549.4	controllerType=0 controllerNumber=1 scan=10549	29.1374	40	3	2351	GLTFQQN2350.830ASSMCVPDQDTAIR
1336	06769:4	8	R.GLTFQQN[+2059.735]ASSMC[+57.021]VPDQDTAIR.V	HexNAc(4)Hex(5)Fuc(1)NeuAc(1)	C[+57], N[+2060]	1100.4594	4	4398.8158	4398.8104	0	1.2	203	Specific	74.96	74.96	74.96	2.17	18	>sp|P01871|IGHM_HUMAN Immunoglobulin heavy constant mu OS=Homo sapiens OX=9606 GN=IGHM PE=1 SV=4	14	l1_210401_ref_hserum_faims_40_003.10216.10216.4	controllerType=0 controllerNumber=1 scan=10216	28.5623	40	3	2060	GLTFQQN2059.735ASSMCVPDQDTAIR
1337	07095:4	8	R.GLTFQQN[+2553.910]ASSMC[+57.021]VPDQDTAIR.V	HexNAc(5)Hex(5)Fuc(1)NeuAc(2)	C[+57], N[+2554]	1224.0042	4	4892.9949	4892.9852	0	2	203	Specific	167.93	167.93	167.93	4.05	18	>sp|P01871|IGHM_HUMAN Immunoglobulin heavy constant mu OS=Homo sapiens OX=9606 GN=IGHM PE=1 SV=4	14	l1_210401_ref_hserum_faims_40_003.10554.10554.4	controllerType=0 controllerNumber=1 scan=10554	29.1508	40	3	2554	GLTFQQN2553.910ASSMCVPDQDTAIR
1338	06662:4	8	R.GLTFQQN[+2424.867]ASSMC[+57.021]VPDQDTAIR.V	HexNAc(5)Hex(6)Fuc(1)NeuAc(1)	C[+57], N[+2425]	1191.7432	4	4763.951	4763.9426	0	1.8	203	Specific	276.47	276.47	183.46	4.81	18	>sp|P01871|IGHM_HUMAN Immunoglobulin heavy constant mu OS=Homo sapiens OX=9606 GN=IGHM PE=1 SV=4	14	l1_210401_ref_hserum_faims_40_003.10104.10104.3	controllerType=0 controllerNumber=1 scan=10104	28.3773	40	3	2425	GLTFQQN2424.867ASSMCVPDQDTAIR
1339	06668:4	8	R.GLTFQQN[+2424.867]ASSMC[+57.021]VPDQDTAIR.V	HexNAc(5)Hex(6)Fuc(1)NeuAc(1)	C[+57], N[+2425]	1191.743	4	4763.95	4763.9426	0	1.6	203	Specific	366.17	366.17	211.03	7.04	18	>sp|P01871|IGHM_HUMAN Immunoglobulin heavy constant mu OS=Homo sapiens OX=9606 GN=IGHM PE=1 SV=4	14	l1_210401_ref_hserum_faims_40_003.10111.10111.4	controllerType=0 controllerNumber=1 scan=10111	28.3923	40	3	2425	GLTFQQN2424.867ASSMCVPDQDTAIR
1340	07066:4	8	R.GLTFQQN[+2553.910]ASSMC[+57.021]VPDQDTAIR.V	HexNAc(5)Hex(5)Fuc(1)NeuAc(2)	C[+57], N[+2554]	1224.0036	4	4892.9925	4892.9852	0	1.5	203	Specific	369.55	369.55	369.55	7.04	18	>sp|P01871|IGHM_HUMAN Immunoglobulin heavy constant mu OS=Homo sapiens OX=9606 GN=IGHM PE=1 SV=4	14	l1_210401_ref_hserum_faims_40_003.10524.10524.4	controllerType=0 controllerNumber=1 scan=10524	29.0802	40	3	2554	GLTFQQN2553.910ASSMCVPDQDTAIR
1341	06302:4	8	R.GLTFQQN[+1971.719]ASSMC[+57.021]VPDQDTAIR.V	HexNAc(5)Hex(5)Fuc(1)	C[+57], N[+1972]	1078.4549	4	4310.7977	4310.7943	0	0.8	203	Specific	544.82	544.82	424.51	7.55	18	>sp|P01871|IGHM_HUMAN Immunoglobulin heavy constant mu OS=Homo sapiens OX=9606 GN=IGHM PE=1 SV=4	14	l1_210401_ref_hserum_faims_40_003.9730.9730.4	controllerType=0 controllerNumber=1 scan=9730	27.7418	40	3	1972	GLTFQQN1971.719ASSMCVPDQDTAIR
1342	06697:4	8	R.GLTFQQN[+2262.814]ASSMC[+57.021]VPDQDTAIR.V	HexNAc(5)Hex(5)Fuc(1)NeuAc(1)	C[+57], N[+2263]	1151.2297	4	4601.8968	4601.8898	0	1.5	203	Specific	631.86	631.86	159	9.25	18	>sp|P01871|IGHM_HUMAN Immunoglobulin heavy constant mu OS=Homo sapiens OX=9606 GN=IGHM PE=1 SV=4	14	l1_210401_ref_hserum_faims_40_003.10141.10141.4	controllerType=0 controllerNumber=1 scan=10141	28.4411	40	3	2263	GLTFQQN2262.814ASSMCVPDQDTAIR
1343	07068:4	8	R.GLTFQQN[+2553.910]ASSMC[+57.021]VPDQDTAIR.V	HexNAc(5)Hex(5)Fuc(1)NeuAc(2)	C[+57], N[+2554]	1224.0036	4	4892.9925	4892.9852	0	1.5	203	Specific	740.36	740.36	740.36	11.25	18	>sp|P01871|IGHM_HUMAN Immunoglobulin heavy constant mu OS=Homo sapiens OX=9606 GN=IGHM PE=1 SV=4	14	l1_210401_ref_hserum_faims_40_003.10526.10526.4	controllerType=0 controllerNumber=1 scan=10526	29.0866	40	3	2554	GLTFQQN2553.910ASSMCVPDQDTAIR
1344	06699:4	8	R.GLTFQQN[+2262.814]ASSMC[+57.021]VPDQDTAIR.V	HexNAc(5)Hex(5)Fuc(1)NeuAc(1)	C[+57], N[+2263]	1151.2297	4	4601.8968	4601.8898	0	1.5	203	Specific	806.88	806.88	337.34	13.25	18	>sp|P01871|IGHM_HUMAN Immunoglobulin heavy constant mu OS=Homo sapiens OX=9606 GN=IGHM PE=1 SV=4	14	l1_210401_ref_hserum_faims_40_003.10143.10143.4	controllerType=0 controllerNumber=1 scan=10143	28.4452	40	3	2263	GLTFQQN2262.814ASSMCVPDQDTAIR
1345	06814:4	8	R.GLTFQQN[+2245.799]ASSM[+15.995]C[+57.021]VPDQDTAIR.V	HexNAc(5)Hex(4)NeuAc(2)	C[+57], M[+16], N[+2246]	1151.2284	4	4601.8919	4600.8694	1	4.2	203	Specific	43.96	43.96	5.26	2.31	18	>sp|P01871|IGHM_HUMAN Immunoglobulin heavy constant mu OS=Homo sapiens OX=9606 GN=IGHM PE=1 SV=4	14	l1_210401_ref_hserum_faims_40_003.10263.10263.4	controllerType=0 controllerNumber=1 scan=10263	28.6499	40	3	2246	GLTFQQN2245.799ASSMCVPDQDTAIR
1346	05099:4	8	R.GLTFQQN[+2262.814]ASSM[+15.995]C[+57.021]VPDQDTAIR.V	HexNAc(5)Hex(5)Fuc(1)NeuAc(1)	C[+57], M[+16], N[+2263]	1155.2265	4	4617.8841	4617.8847	0	-0.1	203	Specific	185.42	185.42	102.89	4.23	18	>sp|P01871|IGHM_HUMAN Immunoglobulin heavy constant mu OS=Homo sapiens OX=9606 GN=IGHM PE=1 SV=4	14	l1_210401_ref_hserum_faims_40_003.8453.8453.4	controllerType=0 controllerNumber=1 scan=8453	25.4846	40	3	2263	GLTFQQN2262.814ASSMCVPDQDTAIR
1347	05278:5	8	K.THTNISESHPN[+3276.158]ATFSAVGEASIC[+57.021]EDDWNSGER.F	HexNAc(6)Hex(10)Fuc(1)NeuAc(1)	C[+57], N[+3276]	1359.5414	5	6793.678	6794.6727	-1	1.3	269	Specific	111.96	111.96	3.45	2.65	18	>sp|P01871|IGHM_HUMAN Immunoglobulin heavy constant mu OS=Homo sapiens OX=9606 GN=IGHM PE=1 SV=4	14	l1_210401_ref_hserum_faims_40_003.8639.8639.5	controllerType=0 controllerNumber=1 scan=8639	25.8069	40	3	3276	THTNISESHPN3276.158ATFSAVGEASICEDDWNSGER
1348	00229:3	9	K.TKPREEQYN[+1768.640]STYR.V	HexNAc(4)Hex(5)Fuc(1)	N[+1769]	1147.4894	3	3440.4537	3440.448	0	1.6	172	Specific	327.52	186.71	186.71	2.22	20	>sp|P01857|IGHG1_HUMAN Immunoglobulin heavy constant gamma 1 OS=Homo sapiens OX=9606 GN=IGHG1 PE=1 SV=1	11	l1_210401_ref_hserum_faims_40_003.3254.3254.3	controllerType=0 controllerNumber=1 scan=3254	15.9009	40	3	1769	TKPREEQYN1768.640STYR
1349	00235:3	9	K.TKPREEQYN[+1606.587]STYR.V	HexNAc(4)Hex(4)Fuc(1)	N[+1607]	1093.4721	3	3278.4017	3278.3952	0	2	172	Specific	460.93	238.84	238.84	2.87	20	>sp|P01857|IGHG1_HUMAN Immunoglobulin heavy constant gamma 1 OS=Homo sapiens OX=9606 GN=IGHG1 PE=1 SV=1	11	l1_210401_ref_hserum_faims_40_003.3261.3261.3	controllerType=0 controllerNumber=1 scan=3261	15.9198	40	3	1607	TKPREEQYN1606.587STYR
1350	01586:3	9	K.PREEQYN[+2643.941]STYR.V	HexNAc(6)Hex(7)NeuAc(1)	N[+2644]	1362.5366	3	4085.5951	4086.6073	-1	-2.2	174	Specific	22.52	22.52	22.52	1.63	20	>sp|P01857|IGHG1_HUMAN Immunoglobulin heavy constant gamma 1 OS=Homo sapiens OX=9606 GN=IGHG1 PE=1 SV=1	11	l1_210401_ref_hserum_faims_40_003.4746.4746.3	controllerType=0 controllerNumber=1 scan=4746	18.6051	40	3	2644	PREEQYN2643.941STYR
1351	00394:3	9	K.PREEQYN[+1768.640]STYR.V	HexNAc(4)Hex(5)Fuc(1)	N[+1769]	1071.1078	3	3211.3089	3211.3054	0	1.1	174	Specific	231.1	198.93	198.93	4.34	20	>sp|P01857|IGHG1_HUMAN Immunoglobulin heavy constant gamma 1 OS=Homo sapiens OX=9606 GN=IGHG1 PE=1 SV=1	11	l1_210401_ref_hserum_faims_40_003.3459.3459.3	controllerType=0 controllerNumber=1 scan=3459	16.3605	40	3	1769	PREEQYN1768.640STYR
1352	00393:3	9	K.PREEQYN[+1606.587]STYR.V	HexNAc(4)Hex(4)Fuc(1)	N[+1607]	1017.0901	3	3049.2558	3049.2526	0	1.1	174	Specific	315.38	292.42	292.42	5.06	20	>sp|P01857|IGHG1_HUMAN Immunoglobulin heavy constant gamma 1 OS=Homo sapiens OX=9606 GN=IGHG1 PE=1 SV=1	11	l1_210401_ref_hserum_faims_40_003.3458.3458.3	controllerType=0 controllerNumber=1 scan=3458	16.3591	40	3	1607	PREEQYN1606.587STYR
1353	00396:3	9	K.PREEQYN[+1768.640]STYR.V	HexNAc(4)Hex(5)Fuc(1)	N[+1769]	1071.1078	3	3211.3089	3211.3054	0	1.1	174	Specific	324.85	226.39	226.39	4.95	20	>sp|P01857|IGHG1_HUMAN Immunoglobulin heavy constant gamma 1 OS=Homo sapiens OX=9606 GN=IGHG1 PE=1 SV=1	11	l1_210401_ref_hserum_faims_40_003.3461.3461.3	controllerType=0 controllerNumber=1 scan=3461	16.3672	40	3	1769	PREEQYN1768.640STYR
1354	00395:3	9	K.PREEQYN[+1606.587]STYR.V	HexNAc(4)Hex(4)Fuc(1)	N[+1607]	1017.0901	3	3049.2558	3049.2526	0	1.1	174	Specific	594.05	376.55	376.55	7.81	20	>sp|P01857|IGHG1_HUMAN Immunoglobulin heavy constant gamma 1 OS=Homo sapiens OX=9606 GN=IGHG1 PE=1 SV=1	11	l1_210401_ref_hserum_faims_40_003.3460.3460.3	controllerType=0 controllerNumber=1 scan=3460	16.3623	40	3	1607	PREEQYN1606.587STYR
1355	00607:3	9	R.EEQYN[+1444.534]STYR.V	HexNAc(4)Hex(3)Fuc(1)	N[+1445]	878.6883	3	2634.0502	2634.0459	0	1.7	176	Specific	45.17	45.17	45.17	2.33	20	>sp|P01857|IGHG1_HUMAN Immunoglobulin heavy constant gamma 1 OS=Homo sapiens OX=9606 GN=IGHG1 PE=1 SV=1	11	l1_210401_ref_hserum_faims_40_003.3686.3686.3	controllerType=0 controllerNumber=1 scan=3686	16.8023	40	3	1445	EEQYN1444.534STYR
1356	00556:2	9	R.EEQYN[+1403.507]STYR.V	HexNAc(3)Hex(4)Fuc(1)	N[+1404]	1297.0135	2	2593.0197	2593.0193	0	0.1	176	Specific	199.37	156.38	156.38	4.53	20	>sp|P01857|IGHG1_HUMAN Immunoglobulin heavy constant gamma 1 OS=Homo sapiens OX=9606 GN=IGHG1 PE=1 SV=1	11	l1_210401_ref_hserum_faims_40_003.3631.3631.2	controllerType=0 controllerNumber=1 scan=3631	16.6829	40	3	1404	EEQYN1403.507STYR
1357	00621:2	9	R.EEQYN[+1444.534]STYR.V	HexNAc(4)Hex(3)Fuc(1)	N[+1445]	1317.5284	2	2634.0494	2634.0459	0	1.4	176	Specific	300.14	191.45	191.45	5.31	20	>sp|P01857|IGHG1_HUMAN Immunoglobulin heavy constant gamma 1 OS=Homo sapiens OX=9606 GN=IGHG1 PE=1 SV=1	11	l1_210401_ref_hserum_faims_40_003.3700.3700.2	controllerType=0 controllerNumber=1 scan=3700	16.8367	40	3	1445	EEQYN1444.534STYR
1358	00609:3	9	R.EEQYN[+1444.534]STYR.V	HexNAc(4)Hex(3)Fuc(1)	N[+1445]	878.6883	3	2634.0502	2634.0459	0	1.7	176	Specific	346.99	311.49	311.49	5.76	20	>sp|P01857|IGHG1_HUMAN Immunoglobulin heavy constant gamma 1 OS=Homo sapiens OX=9606 GN=IGHG1 PE=1 SV=1	11	l1_210401_ref_hserum_faims_40_003.3688.3688.3	controllerType=0 controllerNumber=1 scan=3688	16.8053	40	3	1445	EEQYN1444.534STYR
1359	00518:3	9	R.EEQYN[+1768.640]STYR.V	HexNAc(4)Hex(5)Fuc(1)	N[+1769]	986.7224	3	2958.1528	2958.1515	0	0.4	176	Specific	380.33	365.42	365.42	7.25	20	>sp|P01857|IGHG1_HUMAN Immunoglobulin heavy constant gamma 1 OS=Homo sapiens OX=9606 GN=IGHG1 PE=1 SV=1	11	l1_210401_ref_hserum_faims_40_003.3591.3591.3	controllerType=0 controllerNumber=1 scan=3591	16.5996	40	3	1769	EEQYN1768.640STYR
1360	00558:2	9	R.EEQYN[+1403.507]STYR.V	HexNAc(3)Hex(4)Fuc(1)	N[+1404]	1297.0135	2	2593.0197	2593.0193	0	0.1	176	Specific	387.03	282.61	282.61	5.65	20	>sp|P01857|IGHG1_HUMAN Immunoglobulin heavy constant gamma 1 OS=Homo sapiens OX=9606 GN=IGHG1 PE=1 SV=1	11	l1_210401_ref_hserum_faims_40_003.3633.3633.2	controllerType=0 controllerNumber=1 scan=3633	16.6892	40	3	1404	EEQYN1403.507STYR
1361	02521:3	10	K.MDGASN[+2204.772]VTC[+57.021]INSR.W	HexNAc(4)Hex(5)NeuAc(2)	C[+57], N[+2205]	1210.4723	3	3629.4025	3629.3981	0	1.2	1024	Specific	169.27	169.27	169.27	4.75	17	>sp|P08603|CFAH_HUMAN Complement factor H OS=Homo sapiens OX=9606 GN=CFH PE=1 SV=4	20	l1_210401_ref_hserum_faims_40_003.5760.5760.3	controllerType=0 controllerNumber=1 scan=5760	20.3637	40	3	2205	MDGASN2204.772VTCINSR
1362	02171:4	11	R.GNVAVTVSGHTC[+57.021]QHWSAQTPHTHN[+2204.772]R.T	HexNAc(4)Hex(5)NeuAc(2)	C[+57], N[+2205]	1247.5239	4	4987.0739	4987.0699	0	0.8	285	Specific	299.35	299.35	299.35	3.81	15	>sp|P00747|PLMN_HUMAN Plasminogen OS=Homo sapiens OX=9606 GN=PLG PE=1 SV=2	22	l1_210401_ref_hserum_faims_40_003.5386.5386.4	controllerType=0 controllerNumber=1 scan=5386	19.6963	40	3	2205	GNVAVTVSGHTCQHWSAQTPHTHN2204.772R
1363	04034:4	12	K.EHEGAIYPDN[+2861.000]TTDFQR.A	HexNAc(5)Hex(6)NeuAc(3)	N[+2861]	1189.2175	4	4753.848	4753.841	0	1.5	129	Specific	30.39	22.51	22.51	3.59	16	>sp|P00450|CERU_HUMAN Ceruloplasmin OS=Homo sapiens OX=9606 GN=CP PE=1 SV=1	21	l1_210401_ref_hserum_faims_40_003.7334.7334.4	controllerType=0 controllerNumber=1 scan=7334	23.1354	40	3	2861	EHEGAIYPDN2861.000TTDFQR
1364	04036:4	12	K.EHEGAIYPDN[+2861.000]TTDFQR.A	HexNAc(5)Hex(6)NeuAc(3)	N[+2861]	1189.2175	4	4753.848	4753.841	0	1.5	129	Specific	374.09	318.12	318.12	5.92	16	>sp|P00450|CERU_HUMAN Ceruloplasmin OS=Homo sapiens OX=9606 GN=CP PE=1 SV=1	21	l1_210401_ref_hserum_faims_40_003.7336.7336.4	controllerType=0 controllerNumber=1 scan=7336	23.1383	40	3	2861	EHEGAIYPDN2861.000TTDFQR
1365	09597:3	12	K.AGLQAFFQVQEC[+57.021]N[+2204.772]K.S	HexNAc(4)Hex(5)NeuAc(2)	C[+57], N[+2205]	1282.1935	3	3844.5661	3844.5621	0	1	346	Specific	599.99	599.99	599.99	8.47	16	>sp|P00450|CERU_HUMAN Ceruloplasmin OS=Homo sapiens OX=9606 GN=CP PE=1 SV=1	21	l1_210401_ref_hserum_faims_40_003.13232.13232.3	controllerType=0 controllerNumber=1 scan=13232	34.1904	40	3	2205	AGLQAFFQVQECN2204.772K
1366	08184:4	12	K.EN[+2861.000]LTAPGSDSAVFFEQGTTR.I	HexNAc(5)Hex(6)NeuAc(3)	N[+2861]	1248.007	4	4989.0062	4987.999	1	0.8	396	Specific	227.13	227.13	227.13	5.03	16	>sp|P00450|CERU_HUMAN Ceruloplasmin OS=Homo sapiens OX=9606 GN=CP PE=1 SV=1	21	l1_210401_ref_hserum_faims_40_003.11725.11725.4	controllerType=0 controllerNumber=1 scan=11725	31.2325	40	3	2861	EN2861.000LTAPGSDSAVFFEQGTTR
1367	07717:3	12	K.EN[+1913.677]LTAPGSDSAVFFEQGTTR.I	HexNAc(4)Hex(5)NeuAc(1)	N[+1914]	1347.5649	3	4040.6801	4040.6759	0	1	396	Specific	237.13	237.13	237.13	5.03	16	>sp|P00450|CERU_HUMAN Ceruloplasmin OS=Homo sapiens OX=9606 GN=CP PE=1 SV=1	21	l1_210401_ref_hserum_faims_40_003.11239.11239.3	controllerType=0 controllerNumber=1 scan=11239	30.3543	40	3	1914	EN1913.677LTAPGSDSAVFFEQGTTR
1368	05075:4	12	K.ELHHLQEQN[+3007.058]VSNAFLDK.G	HexNAc(5)Hex(6)Fuc(1)NeuAc(3)	N[+3007]	1258.0237	4	5029.0729	5029.0619	0	2.2	754	Specific	408.32	408.32	408.32	6.35	16	>sp|P00450|CERU_HUMAN Ceruloplasmin OS=Homo sapiens OX=9606 GN=CP PE=1 SV=1	21	l1_210401_ref_hserum_faims_40_003.8428.8428.4	controllerType=0 controllerNumber=1 scan=8428	25.4243	40	3	3007	ELHHLQEQN3007.058VSNAFLDK
1369	05077:4	12	K.ELHHLQEQN[+3007.058]VSNAFLDK.G	HexNAc(5)Hex(6)Fuc(1)NeuAc(3)	N[+3007]	1258.0237	4	5029.0729	5029.0619	0	2.2	754	Specific	689.91	572.91	572.91	9.47	16	>sp|P00450|CERU_HUMAN Ceruloplasmin OS=Homo sapiens OX=9606 GN=CP PE=1 SV=1	21	l1_210401_ref_hserum_faims_40_003.8430.8430.4	controllerType=0 controllerNumber=1 scan=8430	25.4275	40	3	3007	ELHHLQEQN3007.058VSNAFLDK
1370	08128:3	13	K.VC[+57.021]QDC[+57.021]PLLAPLN[+1913.677]DTR.V	HexNAc(4)Hex(5)NeuAc(1)	C[+57]*2, N[+1914]	1229.1785	3	3685.521	3685.5236	0	-0.7	145	Specific	285.74	285.74	285.74	4.93	10	>sp|P02765|FETUA_HUMAN Alpha-2-HS-glycoprotein OS=Homo sapiens OX=9606 GN=AHSG PE=1 SV=2	28	l1_210401_ref_hserum_faims_40_003.11667.11667.3	controllerType=0 controllerNumber=1 scan=11667	31.1346	40	3	1914	VCQDCPLLAPLN1913.677DTR
1371	08130:3	13	K.VC[+57.021]QDC[+57.021]PLLAPLN[+1913.677]DTR.V	HexNAc(4)Hex(5)NeuAc(1)	C[+57]*2, N[+1914]	1229.1785	3	3685.521	3685.5236	0	-0.7	145	Specific	607.73	607.73	607.73	8.93	10	>sp|P02765|FETUA_HUMAN Alpha-2-HS-glycoprotein OS=Homo sapiens OX=9606 GN=AHSG PE=1 SV=2	28	l1_210401_ref_hserum_faims_40_003.11669.11669.3	controllerType=0 controllerNumber=1 scan=11669	31.1396	40	3	1914	VCQDCPLLAPLN1913.677DTR
1372	08912:4	13	K.AALAAFNAQNN[+2204.772]GSNFQLEEISR.A	HexNAc(4)Hex(5)NeuAc(2)	N[+2205]	1143.2373	4	4569.9276	4569.9256	0	0.4	166	Specific	603.08	603.08	603.08	9.25	10	>sp|P02765|FETUA_HUMAN Alpha-2-HS-glycoprotein OS=Homo sapiens OX=9606 GN=AHSG PE=1 SV=2	28	l1_210401_ref_hserum_faims_40_003.12510.12510.4	controllerType=0 controllerNumber=1 scan=12510	32.8113	40	3	2205	AALAAFNAQNN2204.772GSNFQLEEISR
1373	08914:4	13	K.AALAAFNAQNN[+2204.772]GSNFQLEEISR.A	HexNAc(4)Hex(5)NeuAc(2)	N[+2205]	1143.2373	4	4569.9276	4569.9256	0	0.4	166	Specific	813.16	813.16	813.16	13.25	10	>sp|P02765|FETUA_HUMAN Alpha-2-HS-glycoprotein OS=Homo sapiens OX=9606 GN=AHSG PE=1 SV=2	28	l1_210401_ref_hserum_faims_40_003.12512.12512.4	controllerType=0 controllerNumber=1 scan=12512	32.8179	40	3	2205	AALAAFNAQNN2204.772GSNFQLEEISR
1374	07760:4	14	R.LAGKPTHVN[+2262.814]VSVVMAEVDGTC[+57.021].Y	HexNAc(5)Hex(5)Fuc(1)NeuAc(1)	C[+57], N[+2263]	1112.4804	4	4446.8997	4446.8931	0	1.5	332	CRagged	134.35	134.35	131.63	4.2	11	>sp|P01876|IGHA1_HUMAN Immunoglobulin heavy constant alpha 1 OS=Homo sapiens OX=9606 GN=IGHA1 PE=1 SV=2	9	l1_210401_ref_hserum_faims_40_003.11285.11285.4	controllerType=0 controllerNumber=1 scan=11285	30.448	40	3	2263	LAGKPTHVN2262.814VSVVMAEVDGTC
1375	08231:4	14	R.LAGKPTHVN[+2350.830]VSVVMAEVDGTC[+57.021].Y	HexNAc(4)Hex(5)Fuc(1)NeuAc(2)	C[+57], N[+2351]	1134.7343	4	4535.9154	4534.9091	1	0.6	332	CRagged	268.18	268.18	82.56	3.76	11	>sp|P01876|IGHA1_HUMAN Immunoglobulin heavy constant alpha 1 OS=Homo sapiens OX=9606 GN=IGHA1 PE=1 SV=2	9	l1_210401_ref_hserum_faims_40_003.11774.11774.4	controllerType=0 controllerNumber=1 scan=11774	31.3273	40	3	2351	LAGKPTHVN2350.830VSVVMAEVDGTC
1376	07762:4	14	R.LAGKPTHVN[+2262.814]VSVVMAEVDGTC[+57.021].Y	HexNAc(5)Hex(5)Fuc(1)NeuAc(1)	C[+57], N[+2263]	1112.4804	4	4446.8997	4446.8931	0	1.5	332	CRagged	384.59	384.59	276.11	7.04	11	>sp|P01876|IGHA1_HUMAN Immunoglobulin heavy constant alpha 1 OS=Homo sapiens OX=9606 GN=IGHA1 PE=1 SV=2	9	l1_210401_ref_hserum_faims_40_003.11287.11287.4	controllerType=0 controllerNumber=1 scan=11287	30.4526	40	3	2263	LAGKPTHVN2262.814VSVVMAEVDGTC
1377	00078:3	15	R.NEEYN[+3009.074]K.S	HexNAc(7)Hex(8)NeuAc(1)	N[+3009]	1269.1487	3	3805.4317	3805.4208	0	2.9	52	Specific	3.76	3.76	3.76	1.97	13	>sp|P02763|A1AG1_HUMAN Alpha-1-acid glycoprotein 1 OS=Homo sapiens OX=9606 GN=ORM1 PE=1 SV=1	2	l1_210401_ref_hserum_faims_40_003.2966.2966.3	controllerType=0 controllerNumber=1 scan=2966	15.057	40	3	3009	NEEYN3009.074K
1378	07082:3	15	R.QDQC[+57.021]IYN[+2262.814]TTYLNVQR.E	HexNAc(5)Hex(5)Fuc(1)NeuAc(1)	C[+57], N[+2263]	1393.2346	3	4177.6891	4178.711	-1	-4.4	87	Specific	17.96	17.96	17.96	2.09	13	>sp|P02763|A1AG1_HUMAN Alpha-1-acid glycoprotein 1 OS=Homo sapiens OX=9606 GN=ORM1 PE=1 SV=1	2	l1_210401_ref_hserum_faims_40_003.10540.10540.3	controllerType=0 controllerNumber=1 scan=10540	29.1126	40	3	2263	QDQCIYN2262.814TTYLNVQR
1379	06268:4	15	R.QDQC[+57.021]IYN[+2861.000]TTYLNVQR.E	HexNAc(5)Hex(6)NeuAc(3)	C[+57], N[+2861]	1194.9792	4	4776.8948	4776.8967	0	-0.4	87	Specific	31.03	31.03	31.03	2.03	13	>sp|P02763|A1AG1_HUMAN Alpha-1-acid glycoprotein 1 OS=Homo sapiens OX=9606 GN=ORM1 PE=1 SV=1	2	l1_210401_ref_hserum_faims_40_003.9692.9692.4	controllerType=0 controllerNumber=1 scan=9692	27.6672	40	3	2861	QDQCIYN2861.000TTYLNVQR
1380	07037:4	15	R.QDQC[+57.021]IYN[+2919.042]TTYLNVQR.E	HexNAc(6)Hex(6)Fuc(1)NeuAc(2)	C[+57], N[+2919]	1209.2344	4	4833.9158	4834.9386	-1	-4	87	Specific	63.97	63.97	63.97	2.09	13	>sp|P02763|A1AG1_HUMAN Alpha-1-acid glycoprotein 1 OS=Homo sapiens OX=9606 GN=ORM1 PE=1 SV=1	2	l1_210401_ref_hserum_faims_40_003.10494.10494.4	controllerType=0 controllerNumber=1 scan=10494	29.0297	40	3	2919	QDQCIYN2919.042TTYLNVQR
1381	06189:3	15	R.QDQC[+57.021]IYN[+2569.905]TTYLNVQR.E	HexNAc(5)Hex(6)NeuAc(2)	C[+57], N[+2570]	1495.938	3	4485.7996	4485.8013	0	-0.4	87	Specific	134.74	134.74	134.74	3.88	13	>sp|P02763|A1AG1_HUMAN Alpha-1-acid glycoprotein 1 OS=Homo sapiens OX=9606 GN=ORM1 PE=1 SV=1	2	l1_210401_ref_hserum_faims_40_003.9607.9607.3	controllerType=0 controllerNumber=1 scan=9607	27.5153	40	3	2570	QDQCIYN2569.905TTYLNVQR
1382	05911:4	15	R.QDQC[+57.021]IYN[+2935.037]TTYLNVQR.E	HexNAc(6)Hex(7)NeuAc(2)	C[+57], N[+2935]	1213.4903	4	4850.9393	4850.9335	0	1.2	87	Specific	181.2	181.2	181.2	4.55	13	>sp|P02763|A1AG1_HUMAN Alpha-1-acid glycoprotein 1 OS=Homo sapiens OX=9606 GN=ORM1 PE=1 SV=1	2	l1_210401_ref_hserum_faims_40_003.9295.9295.4	controllerType=0 controllerNumber=1 scan=9295	26.9442	40	3	2935	QDQCIYN2935.037TTYLNVQR
1383	06119:4	15	R.QDQC[+57.021]IYN[+3372.190]TTYLNVQR.E	HexNAc(6)Hex(7)Fuc(1)NeuAc(3)	C[+57], N[+3372]	1322.7769	4	5288.0856	5288.0868	0	-0.2	87	Specific	364.29	364.29	364.29	6.72	13	>sp|P02763|A1AG1_HUMAN Alpha-1-acid glycoprotein 1 OS=Homo sapiens OX=9606 GN=ORM1 PE=1 SV=1	2	l1_210401_ref_hserum_faims_40_003.9533.9533.4	controllerType=0 controllerNumber=1 scan=9533	27.3728	40	3	3372	QDQCIYN3372.190TTYLNVQR
1384	06228:4	15	R.QDQC[+57.021]IYN[+3007.058]TTYLNVQR.E	HexNAc(5)Hex(6)Fuc(1)NeuAc(3)	C[+57], N[+3007]	1231.496	4	4922.9622	4922.9547	0	1.5	87	Specific	369.26	369.26	369.26	7.27	13	>sp|P02763|A1AG1_HUMAN Alpha-1-acid glycoprotein 1 OS=Homo sapiens OX=9606 GN=ORM1 PE=1 SV=1	2	l1_210401_ref_hserum_faims_40_003.9648.9648.4	controllerType=0 controllerNumber=1 scan=9648	27.5864	40	3	3007	QDQCIYN3007.058TTYLNVQR
1385	06115:4	15	R.QDQC[+57.021]IYN[+3372.190]TTYLNVQR.E	HexNAc(6)Hex(7)Fuc(1)NeuAc(3)	C[+57], N[+3372]	1322.5281	4	5287.0905	5288.0868	-1	1.3	87	Specific	437.87	437.87	437.87	7.35	13	>sp|P02763|A1AG1_HUMAN Alpha-1-acid glycoprotein 1 OS=Homo sapiens OX=9606 GN=ORM1 PE=1 SV=1	2	l1_210401_ref_hserum_faims_40_003.9528.9528.4	controllerType=0 controllerNumber=1 scan=9528	27.358	40	3	3372	QDQCIYN3372.190TTYLNVQR
1386	06270:4	15	R.QDQC[+57.021]IYN[+2861.000]TTYLNVQR.E	HexNAc(5)Hex(6)NeuAc(3)	C[+57], N[+2861]	1194.9792	4	4776.8948	4776.8967	0	-0.4	87	Specific	528.87	528.87	528.87	7.23	13	>sp|P02763|A1AG1_HUMAN Alpha-1-acid glycoprotein 1 OS=Homo sapiens OX=9606 GN=ORM1 PE=1 SV=1	2	l1_210401_ref_hserum_faims_40_003.9694.9694.4	controllerType=0 controllerNumber=1 scan=9694	27.6714	40	3	2861	QDQCIYN2861.000TTYLNVQR
1387	06198:4	15	R.QDQC[+57.021]IYN[+3007.058]TTYLNVQR.E	HexNAc(5)Hex(6)Fuc(1)NeuAc(3)	C[+57], N[+3007]	1231.4953	4	4922.9593	4922.9547	0	0.9	87	Specific	556.16	556.16	556.16	7.78	13	>sp|P02763|A1AG1_HUMAN Alpha-1-acid glycoprotein 1 OS=Homo sapiens OX=9606 GN=ORM1 PE=1 SV=1	2	l1_210401_ref_hserum_faims_40_003.9617.9617.4	controllerType=0 controllerNumber=1 scan=9617	27.5355	40	3	3007	QDQCIYN3007.058TTYLNVQR
1388	02414:3	16	R.DIENFN[+2204.772]STQK.F	HexNAc(4)Hex(5)NeuAc(2)	N[+2205]	1134.1161	3	3400.3338	3400.3314	0	0.7	28	Specific	128.62	128.62	128.62	4.41	10	>sp|P43652|AFAM_HUMAN Afamin OS=Homo sapiens OX=9606 GN=AFM PE=1 SV=1	29	l1_210401_ref_hserum_faims_40_003.5649.5649.3	controllerType=0 controllerNumber=1 scan=5649	20.1537	40	3	2205	DIENFN2204.772STQK
1389	00046:3	16	K.HN[+1913.677]FSHC[+57.021]C[+57.021]SK.V	HexNAc(4)Hex(5)NeuAc(1)	C[+57]*2, N[+1914]	1030.7188	3	3090.1418	3090.1443	0	-0.8	108	Specific	44.15	44.15	44.15	2.17	10	>sp|P43652|AFAM_HUMAN Afamin OS=Homo sapiens OX=9606 GN=AFM PE=1 SV=1	29	l1_210401_ref_hserum_faims_40_003.2846.2846.3	controllerType=0 controllerNumber=1 scan=2846	14.6117	40	3	1914	HN1913.677FSHCCSK
1390	00048:3	16	K.HN[+1913.677]FSHC[+57.021]C[+57.021]SK.V	HexNAc(4)Hex(5)NeuAc(1)	C[+57]*2, N[+1914]	1030.7188	3	3090.1418	3090.1443	0	-0.8	108	Specific	366.98	366.98	366.98	5.71	10	>sp|P43652|AFAM_HUMAN Afamin OS=Homo sapiens OX=9606 GN=AFM PE=1 SV=1	29	l1_210401_ref_hserum_faims_40_003.2848.2848.3	controllerType=0 controllerNumber=1 scan=2848	14.618	40	3	1914	HN1913.677FSHCCSK
1391	00050:3	16	K.HN[+2204.772]FSHC[+57.021]C[+57.021]SK.V	HexNAc(4)Hex(5)NeuAc(2)	C[+57]*2, N[+2205]	1127.7527	3	3381.2436	3381.2398	0	1.1	108	Specific	489.26	489.26	489.26	6.52	10	>sp|P43652|AFAM_HUMAN Afamin OS=Homo sapiens OX=9606 GN=AFM PE=1 SV=1	29	l1_210401_ref_hserum_faims_40_003.2851.2851.3	controllerType=0 controllerNumber=1 scan=2851	14.6271	40	3	2205	HN2204.772FSHCCSK
1392	00052:3	16	K.HN[+2204.772]FSHC[+57.021]C[+57.021]SK.V	HexNAc(4)Hex(5)NeuAc(2)	C[+57]*2, N[+2205]	1127.7527	3	3381.2436	3381.2398	0	1.1	108	Specific	582.36	582.36	582.36	7.46	10	>sp|P43652|AFAM_HUMAN Afamin OS=Homo sapiens OX=9606 GN=AFM PE=1 SV=1	29	l1_210401_ref_hserum_faims_40_003.2853.2853.3	controllerType=0 controllerNumber=1 scan=2853	14.6305	40	3	2205	HN2204.772FSHCCSK
1393	00309:3	16	K.FN[+2204.772]ETTEK.S	HexNAc(4)Hex(5)NeuAc(2)	N[+2205]	1025.0646	3	3073.1793	3073.1771	0	0.7	401	Specific	45.51	45.51	45.51	2.15	10	>sp|P43652|AFAM_HUMAN Afamin OS=Homo sapiens OX=9606 GN=AFM PE=1 SV=1	29	l1_210401_ref_hserum_faims_40_003.3356.3356.3	controllerType=0 controllerNumber=1 scan=3356	16.143	40	3	2205	FN2204.772ETTEK
1394	00311:3	16	K.FN[+2204.772]ETTEK.S	HexNAc(4)Hex(5)NeuAc(2)	N[+2205]	1025.0646	3	3073.1793	3073.1771	0	0.7	401	Specific	113.75	93.33	93.33	2.44	10	>sp|P43652|AFAM_HUMAN Afamin OS=Homo sapiens OX=9606 GN=AFM PE=1 SV=1	29	l1_210401_ref_hserum_faims_40_003.3358.3358.3	controllerType=0 controllerNumber=1 scan=3358	16.1469	40	3	2205	FN2204.772ETTEK
1395	00724:3	18	R.GHVN[+2204.772]ITR.S	HexNAc(4)Hex(5)NeuAc(2)	N[+2205]	1001.0769	3	3001.2161	3001.2149	0	0.4	118	Specific	348.89	348.89	348.89	4.28	10	>sp|P00734|THRB_HUMAN Prothrombin OS=Homo sapiens OX=9606 GN=F2 PE=1 SV=2	25	l1_210401_ref_hserum_faims_40_003.3811.3811.3	controllerType=0 controllerNumber=1 scan=3811	17.0438	40	3	2205	GHVN2204.772ITR
1396	00726:3	18	R.GHVN[+2204.772]ITR.S	HexNAc(4)Hex(5)NeuAc(2)	N[+2205]	1001.0769	3	3001.2161	3001.2149	0	0.4	118	Specific	535.79	535.79	535.79	6.2	10	>sp|P00734|THRB_HUMAN Prothrombin OS=Homo sapiens OX=9606 GN=F2 PE=1 SV=2	25	l1_210401_ref_hserum_faims_40_003.3813.3813.3	controllerType=0 controllerNumber=1 scan=3813	17.0503	40	3	2205	GHVN2204.772ITR
1397	04035:4	18	R.YPHKPEIN[+2204.772]STTHPGADLQENFC[+57.021]R.N	HexNAc(4)Hex(5)NeuAc(2)	C[+57], N[+2205]	1229.7663	4	4916.0433	4916.0355	0	1.6	136	Specific	72.53	72.53	72.53	2.16	10	>sp|P00734|THRB_HUMAN Prothrombin OS=Homo sapiens OX=9606 GN=F2 PE=1 SV=2	25	l1_210401_ref_hserum_faims_40_003.7335.7335.4	controllerType=0 controllerNumber=1 scan=7335	23.1368	40	3	2205	YPHKPEIN2204.772STTHPGADLQENFCR
1398	03996:4	18	R.YPHKPEIN[+2350.830]STTHPGADLQENFC[+57.021]R.N	HexNAc(4)Hex(5)Fuc(1)NeuAc(2)	C[+57], N[+2351]	1266.0284	4	5061.092	5062.0934	-1	0.4	136	Specific	99.62	99.62	60.69	2.45	10	>sp|P00734|THRB_HUMAN Prothrombin OS=Homo sapiens OX=9606 GN=F2 PE=1 SV=2	25	l1_210401_ref_hserum_faims_40_003.7294.7294.4	controllerType=0 controllerNumber=1 scan=7294	23.0562	40	3	2351	YPHKPEIN2350.830STTHPGADLQENFCR
1399	03998:4	18	R.YPHKPEIN[+2350.830]STTHPGADLQENFC[+57.021]R.N	HexNAc(4)Hex(5)Fuc(1)NeuAc(2)	C[+57], N[+2351]	1266.0284	4	5061.092	5062.0934	-1	0.4	136	Specific	223.39	223.39	60.49	2.53	10	>sp|P00734|THRB_HUMAN Prothrombin OS=Homo sapiens OX=9606 GN=F2 PE=1 SV=2	25	l1_210401_ref_hserum_faims_40_003.7296.7296.4	controllerType=0 controllerNumber=1 scan=7296	23.0624	40	3	2351	YPHKPEIN2350.830STTHPGADLQENFCR
1400	04037:4	18	R.YPHKPEIN[+2204.772]STTHPGADLQENFC[+57.021]R.N	HexNAc(4)Hex(5)NeuAc(2)	C[+57], N[+2205]	1229.7663	4	4916.0433	4916.0355	0	1.6	136	Specific	235.65	235.65	235.65	3.69	10	>sp|P00734|THRB_HUMAN Prothrombin OS=Homo sapiens OX=9606 GN=F2 PE=1 SV=2	25	l1_210401_ref_hserum_faims_40_003.7337.7337.4	controllerType=0 controllerNumber=1 scan=7337	23.143	40	3	2205	YPHKPEIN2204.772STTHPGADLQENFCR
1401	08519:4	20	K.LPTQN[+2204.772]ITFQTESSVAEQEAEFQSPK.Y	HexNAc(4)Hex(5)NeuAc(2)	N[+2205]	1254.0376	4	5013.1286	5014.1251	-1	1.4	513	Specific	134.22	134.22	134.22	2.15	7	>sp|Q14624|ITIH4_HUMAN Inter-alpha-trypsin inhibitor heavy chain H4 OS=Homo sapiens OX=9606 GN=ITIH4 PE=1 SV=4	24	l1_210401_ref_hserum_faims_40_003.12076.12076.4	controllerType=0 controllerNumber=1 scan=12076	31.9251	40	3	2205	LPTQN2204.772ITFQTESSVAEQEAEFQSPK
1402	08532:4	20	K.LPTQN[+2204.772]ITFQTESSVAEQEAEFQSPK.Y	HexNAc(4)Hex(5)NeuAc(2)	N[+2205]	1254.5396	4	5015.1366	5014.1251	1	1.6	513	Specific	234.23	234.23	234.23	4.68	7	>sp|Q14624|ITIH4_HUMAN Inter-alpha-trypsin inhibitor heavy chain H4 OS=Homo sapiens OX=9606 GN=ITIH4 PE=1 SV=4	24	l1_210401_ref_hserum_faims_40_003.12090.12090.4	controllerType=0 controllerNumber=1 scan=12090	31.9632	40	3	2205	LPTQN2204.772ITFQTESSVAEQEAEFQSPK
1403	02326:3	22	K.PREEQFN[+1768.640]STFR.V	HexNAc(4)Hex(5)Fuc(1)	N[+1769]	1060.4451	3	3179.3207	3179.3156	0	1.6	170	Specific	386.91	386.91	386.91	6.61	7	>sp|P01859|IGHG2_HUMAN Immunoglobulin heavy constant gamma 2 OS=Homo sapiens OX=9606 GN=IGHG2 PE=1 SV=2	12	l1_210401_ref_hserum_faims_40_003.5554.5554.3	controllerType=0 controllerNumber=1 scan=5554	19.9529	40	3	1769	PREEQFN1768.640STFR
1404	02352:3	22	K.PREEQFN[+1606.587]STFR.V	HexNAc(4)Hex(4)Fuc(1)	N[+1607]	1006.4267	3	3017.2654	3017.2627	0	0.9	170	Specific	409.9	409.9	409.9	6.69	7	>sp|P01859|IGHG2_HUMAN Immunoglobulin heavy constant gamma 2 OS=Homo sapiens OX=9606 GN=IGHG2 PE=1 SV=2	12	l1_210401_ref_hserum_faims_40_003.5584.5584.3	controllerType=0 controllerNumber=1 scan=5584	20.0095	40	3	1607	PREEQFN1606.587STFR
1405	02354:3	22	K.PREEQFN[+1606.587]STFR.V	HexNAc(4)Hex(4)Fuc(1)	N[+1607]	1006.4267	3	3017.2654	3017.2627	0	0.9	170	Specific	492.75	492.75	492.75	6.87	7	>sp|P01859|IGHG2_HUMAN Immunoglobulin heavy constant gamma 2 OS=Homo sapiens OX=9606 GN=IGHG2 PE=1 SV=2	12	l1_210401_ref_hserum_faims_40_003.5586.5586.3	controllerType=0 controllerNumber=1 scan=5586	20.0136	40	3	1607	PREEQFN1606.587STFR
1406	02328:3	22	K.PREEQFN[+1768.640]STFR.V	HexNAc(4)Hex(5)Fuc(1)	N[+1769]	1060.4451	3	3179.3207	3179.3156	0	1.6	170	Specific	538.47	538.47	538.47	7.11	7	>sp|P01859|IGHG2_HUMAN Immunoglobulin heavy constant gamma 2 OS=Homo sapiens OX=9606 GN=IGHG2 PE=1 SV=2	12	l1_210401_ref_hserum_faims_40_003.5556.5556.3	controllerType=0 controllerNumber=1 scan=5556	19.9572	40	3	1769	PREEQFN1768.640STFR
1407	10939:4	22	R.EEQFN[+1606.587]STFRVVSVLTVVHQDWLNGK.E	HexNAc(4)Hex(4)Fuc(1)	N[+1607]	1135.5274	4	4539.0877	4539.0819	0	1.3	172	Specific	109.96	109.96	109.96	1.78	7	>sp|P01859|IGHG2_HUMAN Immunoglobulin heavy constant gamma 2 OS=Homo sapiens OX=9606 GN=IGHG2 PE=1 SV=2	12	l1_210401_ref_hserum_faims_40_003.14731.14731.4	controllerType=0 controllerNumber=1 scan=14731	36.9067	40	3	1607	EEQFN1606.587STFRVVSVLTVVHQDWLNGK
1408	01143:3	23	R.KAN[+3226.132]K.S	HexNAc(6)Hex(7)NeuAc(3)	N[+3226]	1229.4798	3	3686.4248	3686.4201	0	1.3	165	Specific	14.76	14.76	14.76	2.15	10	>sp|P01008|ANT3_HUMAN Antithrombin-III OS=Homo sapiens OX=9606 GN=SERPINC1 PE=1 SV=1	30	l1_210401_ref_hserum_faims_40_003.4276.4276.3	controllerType=0 controllerNumber=1 scan=4276	17.8268	40	3	3226	KAN3226.132K
1409	01145:3	23	R.KAN[+3226.132]K.S	HexNAc(6)Hex(7)NeuAc(3)	N[+3226]	1229.4798	3	3686.4248	3686.4201	0	1.3	165	Specific	44.87	44.87	44.87	2.15	10	>sp|P01008|ANT3_HUMAN Antithrombin-III OS=Homo sapiens OX=9606 GN=SERPINC1 PE=1 SV=1	30	l1_210401_ref_hserum_faims_40_003.4278.4278.3	controllerType=0 controllerNumber=1 scan=4278	17.8308	40	3	3226	KAN3226.132K
1410	06337:3	23	R.KAN[+3704.312]K.S	HexNAc(7)Hex(6)Fuc(1)NeuAc(4)	N[+3704]	1389.2054	3	4165.6016	4164.5999	1	-0.4	165	Specific	54.13	40.4	40.4	1.84	10	>sp|P01008|ANT3_HUMAN Antithrombin-III OS=Homo sapiens OX=9606 GN=SERPINC1 PE=1 SV=1	30	l1_210401_ref_hserum_faims_40_003.9766.9766.3	controllerType=0 controllerNumber=1 scan=9766	27.8039	40	3	3704	KAN3704.312K
1411	00725:3	23	R.KAN[+2432.884]K.S	HexNAc(6)Hex(3)Fuc(1)NeuAc(2)	N[+2433]	965.0623	3	2893.1725	2893.1713	0	0.4	165	Specific	58.93	58.93	58.93	1.64	10	>sp|P01008|ANT3_HUMAN Antithrombin-III OS=Homo sapiens OX=9606 GN=SERPINC1 PE=1 SV=1	30	l1_210401_ref_hserum_faims_40_003.3812.3812.3	controllerType=0 controllerNumber=1 scan=3812	17.0452	40	3	2433	KAN2432.884K
1412	01273:4	23	K.WVSN[+4307.550]K.T	HexNAc(11)Hex(11)NeuAc(1)	N[+4308]	1235.9771	4	4940.8865	4940.8851	0	0.3	221	Specific	27.23	18.67	18.67	2.15	10	>sp|P01008|ANT3_HUMAN Antithrombin-III OS=Homo sapiens OX=9606 GN=SERPINC1 PE=1 SV=1	30	l1_210401_ref_hserum_faims_40_003.4415.4415.4	controllerType=0 controllerNumber=1 scan=4415	18.0603	40	3	4308	WVSN4307.550K
1413	07763:4	25	K.KYNSQN[+2465.894]QSNNQFVLYR.I	HexNAc(6)Hex(5)Fuc(1)NeuAc(1)	N[+2466]	1117.9753	4	4468.8792	4468.8666	0	2.8	43	Specific	0.04	0.04	0.04	1.79	5	>sp|P01042|KNG1_HUMAN Kininogen-1 OS=Homo sapiens OX=9606 GN=KNG1 PE=1 SV=2	27	l1_210401_ref_hserum_faims_40_003.11288.11288.4	controllerType=0 controllerNumber=1 scan=11288	30.4562	40	3	2466	KYNSQN2465.894QSNNQFVLYR
1414	04504:3	25	R.ITYSIVQTN[+2204.772]C[+57.021]SK.E	HexNAc(4)Hex(5)NeuAc(2)	C[+57], N[+2205]	1206.8311	3	3618.4788	3618.4767	0	0.6	197	Specific	646.96	646.96	646.96	9.68	5	>sp|P01042|KNG1_HUMAN Kininogen-1 OS=Homo sapiens OX=9606 GN=KNG1 PE=1 SV=2	27	l1_210401_ref_hserum_faims_40_003.7827.7827.3	controllerType=0 controllerNumber=1 scan=7827	23.9633	40	3	2205	ITYSIVQTN2204.772CSK
1415	03805:3	26	R.EN[+1913.677]ISDPTSPLR.T	HexNAc(4)Hex(5)NeuAc(1)	N[+1914]	1048.106	3	3142.3034	3142.2938	0	3	70	Specific	138.78	138.78	138.78	4.36	4	>sp|P01591|IGJ_HUMAN Immunoglobulin J chain OS=Homo sapiens OX=9606 GN=JCHAIN PE=1 SV=4	15	l1_210401_ref_hserum_faims_40_003.7095.7095.3	controllerType=0 controllerNumber=1 scan=7095	22.7518	40	3	1914	EN1913.677ISDPTSPLR
1416	03807:3	26	R.EN[+1913.677]ISDPTSPLR.T	HexNAc(4)Hex(5)NeuAc(1)	N[+1914]	1048.106	3	3142.3034	3142.2938	0	3	70	Specific	246.54	246.54	246.54	4.13	4	>sp|P01591|IGJ_HUMAN Immunoglobulin J chain OS=Homo sapiens OX=9606 GN=JCHAIN PE=1 SV=4	15	l1_210401_ref_hserum_faims_40_003.7097.7097.3	controllerType=0 controllerNumber=1 scan=7097	22.7547	40	3	1914	EN1913.677ISDPTSPLR
1417	03545:3	27	K.TPLTAN[+2350.830]ITK.S	HexNAc(4)Hex(5)Fuc(1)NeuAc(2)	N[+2351]	1103.8017	3	3309.3904	3309.3871	0	1	200	Specific	162.48	69.38	69.38	3.57	3	>sp|P01877|IGHA2_HUMAN Immunoglobulin heavy constant alpha 2 OS=Homo sapiens OX=9606 GN=IGHA2 PE=1 SV=4	10	l1_210401_ref_hserum_faims_40_003.6824.6824.3	controllerType=0 controllerNumber=1 scan=6824	22.3267	40	3	2351	TPLTAN2350.830ITK
1418	03148:3	27	K.TPLTAN[+2059.735]ITK.S	HexNAc(4)Hex(5)Fuc(1)NeuAc(1)	N[+2060]	1006.7693	3	3018.2934	3018.2917	0	0.6	200	Specific	216.72	84.59	84.59	3.94	3	>sp|P01877|IGHA2_HUMAN Immunoglobulin heavy constant alpha 2 OS=Homo sapiens OX=9606 GN=IGHA2 PE=1 SV=4	10	l1_210401_ref_hserum_faims_40_003.6414.6414.3	controllerType=0 controllerNumber=1 scan=6414	21.7029	40	3	2060	TPLTAN2059.735ITK
1419	03547:3	27	K.TPLTAN[+2350.830]ITK.S	HexNAc(4)Hex(5)Fuc(1)NeuAc(2)	N[+2351]	1103.8017	3	3309.3904	3309.3871	0	1	200	Specific	273.92	273.92	273.92	5.29	3	>sp|P01877|IGHA2_HUMAN Immunoglobulin heavy constant alpha 2 OS=Homo sapiens OX=9606 GN=IGHA2 PE=1 SV=4	10	l1_210401_ref_hserum_faims_40_003.6826.6826.3	controllerType=0 controllerNumber=1 scan=6826	22.3311	40	3	2351	TPLTAN2350.830ITK
1420	03150:3	27	K.TPLTAN[+2059.735]ITK.S	HexNAc(4)Hex(5)Fuc(1)NeuAc(1)	N[+2060]	1006.7693	3	3018.2934	3018.2917	0	0.6	200	Specific	432.35	251.37	251.37	5.83	3	>sp|P01877|IGHA2_HUMAN Immunoglobulin heavy constant alpha 2 OS=Homo sapiens OX=9606 GN=IGHA2 PE=1 SV=4	10	l1_210401_ref_hserum_faims_40_003.6416.6416.3	controllerType=0 controllerNumber=1 scan=6416	21.7054	40	3	2060	TPLTAN2059.735ITK
1421	08086:4	2	K.TVLTPATNHMGN[+1216.423]VTFTIPANR.E	HexNAc(2)Hex(5)	N[+1216]	868.6528	4	3471.5892	3471.583	0	1.8	74	Specific	173.65	173.65	28.16	2.2	53	>sp|P01024|CO3_HUMAN Complement C3 OS=Homo sapiens OX=9606 GN=C3 PE=1 SV=2	6	l1_210401_ref_hserum_faims_45_001.11859.11859.4	controllerType=0 controllerNumber=1 scan=11859	29.9246	45	1	1216	TVLTPATNHMGN1216.423VTFTIPANR
1422	08088:4	2	K.TVLTPATNHMGN[+1216.423]VTFTIPANR.E	HexNAc(2)Hex(5)	N[+1216]	868.6528	4	3471.5892	3471.583	0	1.8	74	Specific	539.31	539.31	251.89	5.85	53	>sp|P01024|CO3_HUMAN Complement C3 OS=Homo sapiens OX=9606 GN=C3 PE=1 SV=2	6	l1_210401_ref_hserum_faims_45_001.11861.11861.4	controllerType=0 controllerNumber=1 scan=11861	29.9288	45	1	1216	TVLTPATNHMGN1216.423VTFTIPANR
1423	08049:3	2	K.TVLTPATNHMGN[+1378.476]VTFTIPANR.E	HexNAc(2)Hex(6)	N[+1378]	1211.8831	3	3633.6348	3633.6358	0	-0.3	74	Specific	607.08	607.08	210.74	8.84	53	>sp|P01024|CO3_HUMAN Complement C3 OS=Homo sapiens OX=9606 GN=C3 PE=1 SV=2	6	l1_210401_ref_hserum_faims_45_001.11813.11813.3	controllerType=0 controllerNumber=1 scan=11813	29.8406	45	1	1378	TVLTPATNHMGN1378.476VTFTIPANR
1424	08063:3	2	K.TVLTPATNHMGN[+1216.423]VTFTIPANR.E	HexNAc(2)Hex(5)	N[+1216]	1157.8674	3	3471.5875	3471.583	0	1.3	74	Specific	724.29	724.29	274.54	10.44	53	>sp|P01024|CO3_HUMAN Complement C3 OS=Homo sapiens OX=9606 GN=C3 PE=1 SV=2	6	l1_210401_ref_hserum_faims_45_001.11830.11830.3	controllerType=0 controllerNumber=1 scan=11830	29.8731	45	1	1216	TVLTPATNHMGN1216.423VTFTIPANR
1425	08051:3	2	K.TVLTPATNHMGN[+1378.476]VTFTIPANR.E	HexNAc(2)Hex(6)	N[+1378]	1211.8831	3	3633.6348	3633.6358	0	-0.3	74	Specific	822.07	822.07	379.41	12.84	53	>sp|P01024|CO3_HUMAN Complement C3 OS=Homo sapiens OX=9606 GN=C3 PE=1 SV=2	6	l1_210401_ref_hserum_faims_45_001.11815.11815.3	controllerType=0 controllerNumber=1 scan=11815	29.8433	45	1	1378	TVLTPATNHMGN1378.476VTFTIPANR
1426	08065:3	2	K.TVLTPATNHMGN[+1216.423]VTFTIPANR.E	HexNAc(2)Hex(5)	N[+1216]	1157.8674	3	3471.5875	3471.583	0	1.3	74	Specific	855.91	855.91	395.19	13.44	53	>sp|P01024|CO3_HUMAN Complement C3 OS=Homo sapiens OX=9606 GN=C3 PE=1 SV=2	6	l1_210401_ref_hserum_faims_45_001.11832.11832.3	controllerType=0 controllerNumber=1 scan=11832	29.8768	45	1	1216	TVLTPATNHMGN1216.423VTFTIPANR
1427	07995:3	2	K.TVLTPATNHM[+15.995]GN[+1419.502]VTFTIPANR.E	HexNAc(3)Hex(5)	M[+16], N[+1420]	1230.8931	3	3690.6647	3690.6573	0	2	74	Specific	82.2	82.2	82.2	1.9	53	>sp|P01024|CO3_HUMAN Complement C3 OS=Homo sapiens OX=9606 GN=C3 PE=1 SV=2	6	l1_210401_ref_hserum_faims_45_001.11756.11756.3	controllerType=0 controllerNumber=1 scan=11756	29.7585	45	1	1420	TVLTPATNHMGN1419.502VTFTIPANR
1428	06903:3	2	K.TVLTPATNHM[+15.995]GN[+1378.476]VTFTIPANR.E	HexNAc(2)Hex(6)	M[+16], N[+1378]	1217.2141	3	3649.6277	3649.6307	0	-0.8	74	Specific	174.11	174.11	174.11	3.54	53	>sp|P01024|CO3_HUMAN Complement C3 OS=Homo sapiens OX=9606 GN=C3 PE=1 SV=2	6	l1_210401_ref_hserum_faims_45_001.10625.10625.3	controllerType=0 controllerNumber=1 scan=10625	27.963	45	1	1378	TVLTPATNHMGN1378.476VTFTIPANR
1429	06451:3	2	K.TVLTPATNHM[+15.995]GN[+1378.476]VTFTIPANR.E	HexNAc(2)Hex(6)	M[+16], N[+1378]	1217.2162	3	3649.634	3649.6307	0	0.9	74	Specific	245.21	245.21	245.21	4.65	53	>sp|P01024|CO3_HUMAN Complement C3 OS=Homo sapiens OX=9606 GN=C3 PE=1 SV=2	6	l1_210401_ref_hserum_faims_45_001.10109.10109.3	controllerType=0 controllerNumber=1 scan=10109	27.0345	45	1	1378	TVLTPATNHMGN1378.476VTFTIPANR
1430	06423:3	2	K.TVLTPATNHM[+15.995]GN[+1378.476]VTFTIPANR.E	HexNAc(2)Hex(6)	M[+16], N[+1378]	1217.2154	3	3649.6316	3649.6307	0	0.2	74	Specific	468.59	468.59	468.59	6.88	53	>sp|P01024|CO3_HUMAN Complement C3 OS=Homo sapiens OX=9606 GN=C3 PE=1 SV=2	6	l1_210401_ref_hserum_faims_45_001.10080.10080.3	controllerType=0 controllerNumber=1 scan=10080	26.989	45	1	1378	TVLTPATNHMGN1378.476VTFTIPANR
1431	09716:4	3	K.IITILEEEMN[+1589.571]VSVC[+57.021]GLYTYGK.P	HexNAc(4)Hex(3)NeuAc(1)	C[+57], N[+1590]	1006.199	4	4021.774	4021.7801	0	-1.5	238	Specific	6.69	6.69	6.69	1.67	44	>sp|P01023|A2MG_HUMAN Alpha-2-macroglobulin OS=Homo sapiens OX=9606 GN=A2M PE=1 SV=3	1	l1_210401_ref_hserum_faims_45_001.13621.13621.4	controllerType=0 controllerNumber=1 scan=13621	33.0852	45	1	1590	IITILEEEMN1589.571VSVCGLYTYGK
1432	08714:2	4	K.C[+57.021]GLVPVLAENYN[+1257.449]K.S	HexNAc(3)Hex(4)	C[+57], N[+1257]	1367.6093	2	2734.2113	2734.2009	0	3.8	421	Specific	110.62	110.62	110.62	2.07	35	>sp|P02787|TRFE_HUMAN Serotransferrin OS=Homo sapiens OX=9606 GN=TF PE=1 SV=3	16	l1_210401_ref_hserum_faims_45_001.12547.12547.2	controllerType=0 controllerNumber=1 scan=12547	31.0786	45	1	1257	CGLVPVLAENYN1257.449K
1433	09200:4	4	K.C[+57.021]GLVPVLAENYN[+2204.772]K.S	HexNAc(4)Hex(5)NeuAc(2)	C[+57], N[+2205]	921.1368	4	3681.5255	3681.524	0	0.4	421	Specific	130.07	130.07	130.07	3.28	35	>sp|P02787|TRFE_HUMAN Serotransferrin OS=Homo sapiens OX=9606 GN=TF PE=1 SV=3	16	l1_210401_ref_hserum_faims_45_001.13056.13056.4	controllerType=0 controllerNumber=1 scan=13056	32.0467	45	1	2205	CGLVPVLAENYN2204.772K
1434	09202:4	4	K.C[+57.021]GLVPVLAENYN[+2204.772]K.S	HexNAc(4)Hex(5)NeuAc(2)	C[+57], N[+2205]	921.1368	4	3681.5255	3681.524	0	0.4	421	Specific	448.97	448.97	448.97	6.19	35	>sp|P02787|TRFE_HUMAN Serotransferrin OS=Homo sapiens OX=9606 GN=TF PE=1 SV=3	16	l1_210401_ref_hserum_faims_45_001.13058.13058.4	controllerType=0 controllerNumber=1 scan=13058	32.0493	45	1	2205	CGLVPVLAENYN2204.772K
1435	11349:4	4	R.QQQHLFGSN[+2188.740]VTDC[+57.021]SGNFC[+57.021]LFR.S	HexNAc(2)Hex(11)	C[+57]*2, N[+2189]	1176.4747	4	4702.8768	4703.8639	-1	3.4	622	Specific	80.04	80.04	80.04	1.69	35	>sp|P02787|TRFE_HUMAN Serotransferrin OS=Homo sapiens OX=9606 GN=TF PE=1 SV=3	16	l1_210401_ref_hserum_faims_45_001.15466.15466.4	controllerType=0 controllerNumber=1 scan=15466	36.3756	45	1	2189	QQQHLFGSN2188.740VTDCSGNFCLFR
1436	10408:4	4	R.QQQHLFGSN[+1913.677]VTDC[+57.021]SGNFC[+57.021]LFR.S	HexNAc(4)Hex(5)NeuAc(1)	C[+57]*2, N[+1914]	1107.9559	4	4428.8016	4428.8012	0	0.1	622	Specific	92.35	92.35	92.35	2.63	35	>sp|P02787|TRFE_HUMAN Serotransferrin OS=Homo sapiens OX=9606 GN=TF PE=1 SV=3	16	l1_210401_ref_hserum_faims_45_001.14387.14387.4	controllerType=0 controllerNumber=1 scan=14387	34.4163	45	1	1914	QQQHLFGSN1913.677VTDCSGNFCLFR
1437	10248:4	4	R.QQQHLFGSN[+2350.830]VTDC[+57.021]SGNFC[+57.021]LFR.S	HexNAc(4)Hex(5)Fuc(1)NeuAc(2)	C[+57]*2, N[+2351]	1217.2449	4	4865.9578	4865.9545	0	0.7	622	Specific	448.53	448.53	85.95	6.1	35	>sp|P02787|TRFE_HUMAN Serotransferrin OS=Homo sapiens OX=9606 GN=TF PE=1 SV=3	16	l1_210401_ref_hserum_faims_45_001.14206.14206.4	controllerType=0 controllerNumber=1 scan=14206	34.0692	45	1	2351	QQQHLFGSN2350.830VTDCSGNFCLFR
1438	10398:4	4	R.QQQHLFGSN[+2204.772]VTDC[+57.021]SGNFC[+57.021]LFR.S	HexNAc(4)Hex(5)NeuAc(2)	C[+57]*2, N[+2205]	1180.7305	4	4719.9002	4719.8966	0	0.8	622	Specific	477.75	477.75	477.75	6.1	35	>sp|P02787|TRFE_HUMAN Serotransferrin OS=Homo sapiens OX=9606 GN=TF PE=1 SV=3	16	l1_210401_ref_hserum_faims_45_001.14376.14376.4	controllerType=0 controllerNumber=1 scan=14376	34.3882	45	1	2205	QQQHLFGSN2204.772VTDCSGNFCLFR
1439	10424:3	4	R.QQQHLFGSN[+1548.545]VTDC[+57.021]SGNFC[+57.021]LFR.S	HexNAc(3)Hex(4)NeuAc(1)	C[+57]*2, N[+1549]	1355.2282	3	4063.6701	4063.669	0	0.3	622	Specific	491.76	491.76	491.76	6.91	35	>sp|P02787|TRFE_HUMAN Serotransferrin OS=Homo sapiens OX=9606 GN=TF PE=1 SV=3	16	l1_210401_ref_hserum_faims_45_001.14404.14404.3	controllerType=0 controllerNumber=1 scan=14404	34.4519	45	1	1549	QQQHLFGSN1548.545VTDCSGNFCLFR
1440	10409:4	4	R.QQQHLFGSN[+1913.677]VTDC[+57.021]SGNFC[+57.021]LFR.S	HexNAc(4)Hex(5)NeuAc(1)	C[+57]*2, N[+1914]	1107.9559	4	4428.8016	4428.8012	0	0.1	622	Specific	691.9	691.9	691.9	9.06	35	>sp|P02787|TRFE_HUMAN Serotransferrin OS=Homo sapiens OX=9606 GN=TF PE=1 SV=3	16	l1_210401_ref_hserum_faims_45_001.14388.14388.4	controllerType=0 controllerNumber=1 scan=14388	34.4187	45	1	1914	QQQHLFGSN1913.677VTDCSGNFCLFR
1441	10400:4	4	R.QQQHLFGSN[+2204.772]VTDC[+57.021]SGNFC[+57.021]LFR.S	HexNAc(4)Hex(5)NeuAc(2)	C[+57]*2, N[+2205]	1180.7305	4	4719.9002	4719.8966	0	0.8	622	Specific	863.06	863.06	863.06	13.06	35	>sp|P02787|TRFE_HUMAN Serotransferrin OS=Homo sapiens OX=9606 GN=TF PE=1 SV=3	16	l1_210401_ref_hserum_faims_45_001.14378.14378.4	controllerType=0 controllerNumber=1 scan=14378	34.3923	45	1	2205	QQQHLFGSN2204.772VTDCSGNFCLFR
1442	09396:4	6	K.MVSHHN[+1930.692]LTTGATLINEQWLLTTAK.N	HexNAc(4)Hex(6)Fuc(1)	N[+1931]	1153.0235	4	4609.0721	4610.0846	-1	-2	179	Specific	27.28	27.28	27.28	1.69	31	>sp|P00738|HPT_HUMAN Haptoglobin OS=Homo sapiens OX=9606 GN=HP PE=1 SV=1	8	l1_210401_ref_hserum_faims_45_001.13260.13260.4	controllerType=0 controllerNumber=1 scan=13260	32.4192	45	1	1931	MVSHHN1930.692LTTGATLINEQWLLTTAK
1443	09594:4	6	K.MVSHHN[+1622.582]LTTGATLINEQWLLTTAK.N	HexNAc(4)Hex(5)	N[+1623]	1076.2485	4	4301.972	4301.9739	0	-0.4	179	Specific	75.55	75.55	69.26	2.52	31	>sp|P00738|HPT_HUMAN Haptoglobin OS=Homo sapiens OX=9606 GN=HP PE=1 SV=1	8	l1_210401_ref_hserum_faims_45_001.13493.13493.4	controllerType=0 controllerNumber=1 scan=13493	32.8564	45	1	1623	MVSHHN1622.582LTTGATLINEQWLLTTAK
1444	10796:3	6	K.MVSHHN[+1548.545]LTTGATLINEQWLLTTAK.N	HexNAc(3)Hex(4)NeuAc(1)	N[+1549]	1409.9863	3	4227.9442	4227.9371	0	1.7	179	Specific	134.59	134.59	134.59	2.52	31	>sp|P00738|HPT_HUMAN Haptoglobin OS=Homo sapiens OX=9606 GN=HP PE=1 SV=1	8	l1_210401_ref_hserum_faims_45_001.14835.14835.3	controllerType=0 controllerNumber=1 scan=14835	35.2585	45	1	1549	MVSHHN1548.545LTTGATLINEQWLLTTAK
1445	10702:4	6	K.MVSHHN[+2204.772]LTTGATLINEQWLLTTAK.N	HexNAc(4)Hex(5)NeuAc(2)	N[+2205]	1221.795	4	4884.158	4884.1647	0	-1.4	179	Specific	179.08	179.08	179.08	2.22	31	>sp|P00738|HPT_HUMAN Haptoglobin OS=Homo sapiens OX=9606 GN=HP PE=1 SV=1	8	l1_210401_ref_hserum_faims_45_001.14726.14726.4	controllerType=0 controllerNumber=1 scan=14726	35.0533	45	1	2205	MVSHHN2204.772LTTGATLINEQWLLTTAK
1446	09561:4	6	K.MVSHHN[+2237.783]LTTGATLINEQWLLTTAK.N	HexNAc(4)Hex(7)NeuAc(1)	N[+2238]	1229.7917	4	4916.1448	4917.175	-1	-5.4	179	Specific	183.95	183.95	126.58	2.25	31	>sp|P00738|HPT_HUMAN Haptoglobin OS=Homo sapiens OX=9606 GN=HP PE=1 SV=1	8	l1_210401_ref_hserum_faims_45_001.13457.13457.4	controllerType=0 controllerNumber=1 scan=13457	32.7756	45	1	2238	MVSHHN2237.783LTTGATLINEQWLLTTAK
1447	11080:4	6	K.MVSHHN[+2204.772]LTTGATLINEQWLLTTAK.N	HexNAc(4)Hex(5)NeuAc(2)	N[+2205]	1222.0451	4	4885.1585	4884.1647	1	-2	179	Specific	203.2	203.2	203.2	2.9	31	>sp|P00738|HPT_HUMAN Haptoglobin OS=Homo sapiens OX=9606 GN=HP PE=1 SV=1	8	l1_210401_ref_hserum_faims_45_001.15173.15173.4	controllerType=0 controllerNumber=1 scan=15173	35.879	45	1	2205	MVSHHN2204.772LTTGATLINEQWLLTTAK
1448	11102:4	6	K.MVSHHN[+3007.058]LTTGATLINEQWLLTTAK.N	HexNAc(5)Hex(6)Fuc(1)NeuAc(3)	N[+3007]	1422.3702	4	5686.4591	5686.4503	0	1.6	179	Specific	351.34	351.34	351.34	4.67	31	>sp|P00738|HPT_HUMAN Haptoglobin OS=Homo sapiens OX=9606 GN=HP PE=1 SV=1	8	l1_210401_ref_hserum_faims_45_001.15198.15198.2	controllerType=0 controllerNumber=1 scan=15198	35.9261	45	1	3007	MVSHHN3007.058LTTGATLINEQWLLTTAK
1449	10139:4	6	K.MVSHHN[+1913.677]LTTGATLINEQWLLTTAK.N	HexNAc(4)Hex(5)NeuAc(1)	N[+1914]	1148.7726	4	4592.0687	4593.0693	-1	0.6	179	Specific	382.91	382.91	230.46	6.23	31	>sp|P00738|HPT_HUMAN Haptoglobin OS=Homo sapiens OX=9606 GN=HP PE=1 SV=1	8	l1_210401_ref_hserum_faims_45_001.14067.14067.4	controllerType=0 controllerNumber=1 scan=14067	33.7972	45	1	1914	MVSHHN1913.677LTTGATLINEQWLLTTAK
1450	12189:4	6	K.MVSHHN[+2204.772]LTTGATLINEQWLLTTAK.N	HexNAc(4)Hex(5)NeuAc(2)	N[+2205]	1221.798	4	4884.1702	4884.1647	0	1.1	179	Specific	397.15	359.01	299.7	4.73	31	>sp|P00738|HPT_HUMAN Haptoglobin OS=Homo sapiens OX=9606 GN=HP PE=1 SV=1	8	l1_210401_ref_hserum_faims_45_001.16864.16864.4	controllerType=0 controllerNumber=1 scan=16864	39.8721	45	1	2205	MVSHHN2204.772LTTGATLINEQWLLTTAK
1451	09596:4	6	K.MVSHHN[+1622.582]LTTGATLINEQWLLTTAK.N	HexNAc(4)Hex(5)	N[+1623]	1076.2485	4	4301.972	4301.9739	0	-0.4	179	Specific	459.29	459.29	292.21	6.5	31	>sp|P00738|HPT_HUMAN Haptoglobin OS=Homo sapiens OX=9606 GN=HP PE=1 SV=1	8	l1_210401_ref_hserum_faims_45_001.13495.13495.4	controllerType=0 controllerNumber=1 scan=13495	32.8593	45	1	1623	MVSHHN1622.582LTTGATLINEQWLLTTAK
1452	10798:3	6	K.MVSHHN[+1548.545]LTTGATLINEQWLLTTAK.N	HexNAc(3)Hex(4)NeuAc(1)	N[+1549]	1409.9863	3	4227.9442	4227.9371	0	1.7	179	Specific	656.8	656.8	656.8	8.34	31	>sp|P00738|HPT_HUMAN Haptoglobin OS=Homo sapiens OX=9606 GN=HP PE=1 SV=1	8	l1_210401_ref_hserum_faims_45_001.14837.14837.3	controllerType=0 controllerNumber=1 scan=14837	35.2615	45	1	1549	MVSHHN1548.545LTTGATLINEQWLLTTAK
1453	10152:4	6	K.MVSHHN[+1913.677]LTTGATLINEQWLLTTAK.N	HexNAc(4)Hex(5)NeuAc(1)	N[+1914]	1149.0249	4	4593.078	4593.0693	0	1.9	179	Specific	726.86	726.86	418.24	10.06	31	>sp|P00738|HPT_HUMAN Haptoglobin OS=Homo sapiens OX=9606 GN=HP PE=1 SV=1	8	l1_210401_ref_hserum_faims_45_001.14083.14083.4	controllerType=0 controllerNumber=1 scan=14083	33.8286	45	1	1914	MVSHHN1913.677LTTGATLINEQWLLTTAK
1454	10154:4	6	K.MVSHHN[+1913.677]LTTGATLINEQWLLTTAK.N	HexNAc(4)Hex(5)NeuAc(1)	N[+1914]	1149.0249	4	4593.078	4593.0693	0	1.9	179	Specific	881.02	881.02	618.37	13.06	31	>sp|P00738|HPT_HUMAN Haptoglobin OS=Homo sapiens OX=9606 GN=HP PE=1 SV=1	8	l1_210401_ref_hserum_faims_45_001.14085.14085.4	controllerType=0 controllerNumber=1 scan=14085	33.8319	45	1	1914	MVSHHN1913.677LTTGATLINEQWLLTTAK
1455	10141:4	6	K.MVSHHN[+1913.677]LTTGATLINEQWLLTTAK.N	HexNAc(4)Hex(5)NeuAc(1)	N[+1914]	1148.7726	4	4592.0687	4593.0693	-1	0.6	179	Specific	890.59	890.59	569.67	13.46	31	>sp|P00738|HPT_HUMAN Haptoglobin OS=Homo sapiens OX=9606 GN=HP PE=1 SV=1	8	l1_210401_ref_hserum_faims_45_001.14069.14069.4	controllerType=0 controllerNumber=1 scan=14069	33.802	45	1	1914	MVSHHN1913.677LTTGATLINEQWLLTTAK
1456	10187:4	6	K.M[+15.995]VSHHN[+1954.704]LTTGATLINEQWLLTTAK.N	HexNAc(5)Hex(4)NeuAc(1)	M[+16], N[+1955]	1163.2832	4	4650.1112	4650.0908	0	4.4	179	Specific	9.4	9.4	5.1	1.74	31	>sp|P00738|HPT_HUMAN Haptoglobin OS=Homo sapiens OX=9606 GN=HP PE=1 SV=1	8	l1_210401_ref_hserum_faims_45_001.14133.14133.4	controllerType=0 controllerNumber=1 scan=14133	33.9327	45	1	1955	MVSHHN1954.704LTTGATLINEQWLLTTAK
1457	09367:4	6	K.M[+15.995]VSHHN[+1913.677]LTTGATLINEQWLLTTAK.N	HexNAc(4)Hex(5)NeuAc(1)	M[+16], N[+1914]	1153.0225	4	4609.0682	4609.0642	0	0.9	179	Specific	18.3	18.3	18.3	2.78	31	>sp|P00738|HPT_HUMAN Haptoglobin OS=Homo sapiens OX=9606 GN=HP PE=1 SV=1	8	l1_210401_ref_hserum_faims_45_001.13230.13230.4	controllerType=0 controllerNumber=1 scan=13230	32.3652	45	1	1914	MVSHHN1913.677LTTGATLINEQWLLTTAK
1458	10195:4	6	K.M[+15.995]VSHHN[+1954.704]LTTGATLINEQWLLTTAK.N	HexNAc(5)Hex(4)NeuAc(1)	M[+16], N[+1955]	1163.2789	4	4650.0936	4650.0908	0	0.6	179	Specific	73.34	73.34	20.7	1.91	31	>sp|P00738|HPT_HUMAN Haptoglobin OS=Homo sapiens OX=9606 GN=HP PE=1 SV=1	8	l1_210401_ref_hserum_faims_45_001.14144.14144.4	controllerType=0 controllerNumber=1 scan=14144	33.9562	45	1	1955	MVSHHN1954.704LTTGATLINEQWLLTTAK
1459	10667:4	6	K.M[+15.995]VSHHN[+2204.772]LTTGATLINEQWLLTTAK.N	HexNAc(4)Hex(5)NeuAc(2)	M[+16], N[+2205]	1225.7966	4	4900.1644	4900.1597	0	1	179	Specific	231.24	231.24	143.09	3.02	31	>sp|P00738|HPT_HUMAN Haptoglobin OS=Homo sapiens OX=9606 GN=HP PE=1 SV=1	8	l1_210401_ref_hserum_faims_45_001.14684.14684.4	controllerType=0 controllerNumber=1 scan=14684	34.9708	45	1	2205	MVSHHN2204.772LTTGATLINEQWLLTTAK
1460	09369:4	6	K.M[+15.995]VSHHN[+1913.677]LTTGATLINEQWLLTTAK.N	HexNAc(4)Hex(5)NeuAc(1)	M[+16], N[+1914]	1153.0225	4	4609.0682	4609.0642	0	0.9	179	Specific	242.4	242.4	121.29	4.6	31	>sp|P00738|HPT_HUMAN Haptoglobin OS=Homo sapiens OX=9606 GN=HP PE=1 SV=1	8	l1_210401_ref_hserum_faims_45_001.13232.13232.4	controllerType=0 controllerNumber=1 scan=13232	32.3682	45	1	1914	MVSHHN1913.677LTTGATLINEQWLLTTAK
1461	08431:3	6	K.VVLHPN[+1622.582]YSQVDIGLIK.L	HexNAc(4)Hex(5)	N[+1623]	1139.8714	3	3417.5995	3417.5929	0	2	236	Specific	243.34	243.34	243.34	4.17	31	>sp|P00738|HPT_HUMAN Haptoglobin OS=Homo sapiens OX=9606 GN=HP PE=1 SV=1	8	l1_210401_ref_hserum_faims_45_001.12255.12255.3	controllerType=0 controllerNumber=1 scan=12255	30.6178	45	1	1623	VVLHPN1622.582YSQVDIGLIK
1462	08303:3	6	K.VVLHPN[+1987.714]YSQVDIGLIK.L	HexNAc(5)Hex(6)	N[+1988]	1261.5805	3	3782.727	3782.7251	0	0.5	236	Specific	308.87	308.87	308.87	4.47	31	>sp|P00738|HPT_HUMAN Haptoglobin OS=Homo sapiens OX=9606 GN=HP PE=1 SV=1	8	l1_210401_ref_hserum_faims_45_001.12122.12122.3	controllerType=0 controllerNumber=1 scan=12122	30.3814	45	1	1988	VVLHPN1987.714YSQVDIGLIK
1463	09544:4	6	K.VVLHPN[+2569.905]YSQVDIGLIK.L	HexNAc(5)Hex(6)NeuAc(2)	N[+2570]	1091.9858	4	4364.9212	4364.9159	0	1.2	236	Specific	361.49	361.49	361.49	5.03	31	>sp|P00738|HPT_HUMAN Haptoglobin OS=Homo sapiens OX=9606 GN=HP PE=1 SV=1	8	l1_210401_ref_hserum_faims_45_001.13434.13434.4	controllerType=0 controllerNumber=1 scan=13434	32.7277	45	1	2570	VVLHPN2569.905YSQVDIGLIK
1464	09171:3	6	K.VVLHPN[+1913.677]YSQVDIGLIK.L	HexNAc(4)Hex(5)NeuAc(1)	N[+1914]	1236.9008	3	3708.6879	3708.6883	0	-0.1	236	Specific	380.55	380.55	380.55	6.2	31	>sp|P00738|HPT_HUMAN Haptoglobin OS=Homo sapiens OX=9606 GN=HP PE=1 SV=1	8	l1_210401_ref_hserum_faims_45_001.13025.13025.3	controllerType=0 controllerNumber=1 scan=13025	31.9861	45	1	1914	VVLHPN1913.677YSQVDIGLIK
1465	10029:4	6	K.VVLHPN[+2861.000]YSQVDIGLIK.L	HexNAc(5)Hex(6)NeuAc(3)	N[+2861]	1164.7601	4	4656.0184	4656.0113	0	1.5	236	Specific	404.77	404.77	404.77	5.14	31	>sp|P00738|HPT_HUMAN Haptoglobin OS=Homo sapiens OX=9606 GN=HP PE=1 SV=1	8	l1_210401_ref_hserum_faims_45_001.13950.13950.4	controllerType=0 controllerNumber=1 scan=13950	33.6121	45	1	2861	VVLHPN2861.000YSQVDIGLIK
1466	09173:3	6	K.VVLHPN[+1913.677]YSQVDIGLIK.L	HexNAc(4)Hex(5)NeuAc(1)	N[+1914]	1236.9008	3	3708.6879	3708.6883	0	-0.1	236	Specific	529.74	529.74	529.74	6.62	31	>sp|P00738|HPT_HUMAN Haptoglobin OS=Homo sapiens OX=9606 GN=HP PE=1 SV=1	8	l1_210401_ref_hserum_faims_45_001.13027.13027.3	controllerType=0 controllerNumber=1 scan=13027	31.989	45	1	1914	VVLHPN1913.677YSQVDIGLIK
1467	00580:3	8	K.TKPREEQYN[+1540.529]STYR.V	HexNAc(2)Hex(7)	N[+1541]	1071.4407	3	3212.3076	3212.337	0	-9.2	172	Specific	168.38	156.63	156.63	1.68	20	>sp|P01857|IGHG1_HUMAN Immunoglobulin heavy constant gamma 1 OS=Homo sapiens OX=9606 GN=IGHG1 PE=1 SV=1	11	l1_210401_ref_hserum_faims_45_001.3912.3912.3	controllerType=0 controllerNumber=1 scan=3912	16.392	45	1	1541	TKPREEQYN1540.529STYR
1468	00388:3	8	K.TKPREEQYN[+1768.640]STYR.V	HexNAc(4)Hex(5)Fuc(1)	N[+1769]	1147.4897	3	3440.4544	3440.448	0	1.8	172	Specific	302.83	302.83	302.83	3.19	20	>sp|P01857|IGHG1_HUMAN Immunoglobulin heavy constant gamma 1 OS=Homo sapiens OX=9606 GN=IGHG1 PE=1 SV=1	11	l1_210401_ref_hserum_faims_45_001.3703.3703.3	controllerType=0 controllerNumber=1 scan=3703	15.9634	45	1	1769	TKPREEQYN1768.640STYR
1469	00397:3	8	K.TKPREEQYN[+1606.587]STYR.V	HexNAc(4)Hex(4)Fuc(1)	N[+1607]	1093.4717	3	3278.4006	3278.3952	0	1.6	172	Specific	423.59	196.66	196.66	3.44	20	>sp|P01857|IGHG1_HUMAN Immunoglobulin heavy constant gamma 1 OS=Homo sapiens OX=9606 GN=IGHG1 PE=1 SV=1	11	l1_210401_ref_hserum_faims_45_001.3714.3714.3	controllerType=0 controllerNumber=1 scan=3714	15.9927	45	1	1607	TKPREEQYN1606.587STYR
1470	00640:3	8	K.PREEQYN[+1622.582]STYR.V	HexNAc(4)Hex(5)	N[+1623]	1022.4218	3	3065.2508	3065.2475	0	1.1	174	Specific	109.46	109.46	109.46	3.08	20	>sp|P01857|IGHG1_HUMAN Immunoglobulin heavy constant gamma 1 OS=Homo sapiens OX=9606 GN=IGHG1 PE=1 SV=1	11	l1_210401_ref_hserum_faims_45_001.3976.3976.3	controllerType=0 controllerNumber=1 scan=3976	16.5077	45	1	1623	PREEQYN1622.582STYR
1471	00413:3	8	K.PREEQYN[+1606.587]STYR.V	HexNAc(4)Hex(4)Fuc(1)	N[+1607]	1017.0862	3	3049.2441	3049.2526	0	-2.8	174	Specific	195.79	195.79	195.79	2.61	20	>sp|P01857|IGHG1_HUMAN Immunoglobulin heavy constant gamma 1 OS=Homo sapiens OX=9606 GN=IGHG1 PE=1 SV=1	11	l1_210401_ref_hserum_faims_45_001.3732.3732.3	controllerType=0 controllerNumber=1 scan=3732	16.0354	45	1	1607	PREEQYN1606.587STYR
1472	00686:3	8	K.PREEQYN[+1647.613]STYR.V	HexNAc(5)Hex(3)Fuc(1)	N[+1648]	1030.7669	3	3090.2861	3090.2791	0	2.2	174	Specific	248.16	248.16	248.16	4.76	20	>sp|P01857|IGHG1_HUMAN Immunoglobulin heavy constant gamma 1 OS=Homo sapiens OX=9606 GN=IGHG1 PE=1 SV=1	11	l1_210401_ref_hserum_faims_45_001.4024.4024.3	controllerType=0 controllerNumber=1 scan=4024	16.5951	45	1	1648	PREEQYN1647.613STYR
1473	00688:3	8	K.PREEQYN[+1647.613]STYR.V	HexNAc(5)Hex(3)Fuc(1)	N[+1648]	1030.7669	3	3090.2861	3090.2791	0	2.2	174	Specific	310.65	226.95	226.95	4.62	20	>sp|P01857|IGHG1_HUMAN Immunoglobulin heavy constant gamma 1 OS=Homo sapiens OX=9606 GN=IGHG1 PE=1 SV=1	11	l1_210401_ref_hserum_faims_45_001.4026.4026.3	controllerType=0 controllerNumber=1 scan=4026	16.5982	45	1	1648	PREEQYN1647.613STYR
1474	00716:3	8	K.PREEQYN[+2059.735]STYR.V	HexNAc(4)Hex(5)Fuc(1)NeuAc(1)	N[+2060]	1168.1386	3	3502.4013	3502.4008	0	0.1	174	Specific	336.37	263.89	263.89	5.27	20	>sp|P01857|IGHG1_HUMAN Immunoglobulin heavy constant gamma 1 OS=Homo sapiens OX=9606 GN=IGHG1 PE=1 SV=1	11	l1_210401_ref_hserum_faims_45_001.4056.4056.3	controllerType=0 controllerNumber=1 scan=4056	16.6544	45	1	2060	PREEQYN2059.735STYR
1475	00718:3	8	K.PREEQYN[+2059.735]STYR.V	HexNAc(4)Hex(5)Fuc(1)NeuAc(1)	N[+2060]	1168.1386	3	3502.4013	3502.4008	0	0.1	174	Specific	591.92	328.37	328.37	6.84	20	>sp|P01857|IGHG1_HUMAN Immunoglobulin heavy constant gamma 1 OS=Homo sapiens OX=9606 GN=IGHG1 PE=1 SV=1	11	l1_210401_ref_hserum_faims_45_001.4058.4058.3	controllerType=0 controllerNumber=1 scan=4058	16.6585	45	1	2060	PREEQYN2059.735STYR
1476	00841:2	8	R.EEQYN[+1241.454]STYR.V	HexNAc(3)Hex(3)Fuc(1)	N[+1241]	1215.9856	2	2430.964	2430.9665	0	-1	176	Specific	96.94	96.94	96.94	2.23	20	>sp|P01857|IGHG1_HUMAN Immunoglobulin heavy constant gamma 1 OS=Homo sapiens OX=9606 GN=IGHG1 PE=1 SV=1	11	l1_210401_ref_hserum_faims_45_001.4193.4193.2	controllerType=0 controllerNumber=1 scan=4193	16.9539	45	1	1241	EEQYN1241.454STYR
1477	00774:2	8	R.EEQYN[+1241.454]STYR.V	HexNAc(3)Hex(3)Fuc(1)	N[+1241]	1215.9873	2	2430.9674	2430.9665	0	0.4	176	Specific	132.46	96.49	96.49	2.31	20	>sp|P01857|IGHG1_HUMAN Immunoglobulin heavy constant gamma 1 OS=Homo sapiens OX=9606 GN=IGHG1 PE=1 SV=1	11	l1_210401_ref_hserum_faims_45_001.4116.4116.2	controllerType=0 controllerNumber=1 scan=4116	16.7734	45	1	1241	EEQYN1241.454STYR
1478	00773:2	8	R.EEQYN[+349.137]STYR.V	HexNAc(1)Fuc(1)	N[+349]	769.8291	2	1538.6509	1538.6493	0	1.1	176	Specific	173.19	173.19	173.19	2.44	20	>sp|P01857|IGHG1_HUMAN Immunoglobulin heavy constant gamma 1 OS=Homo sapiens OX=9606 GN=IGHG1 PE=1 SV=1	11	l1_210401_ref_hserum_faims_45_001.4115.4115.2	controllerType=0 controllerNumber=1 scan=4115	16.7688	45	1	349	EEQYN349.137STYR
1479	00843:2	8	R.EEQYN[+1241.454]STYR.V	HexNAc(3)Hex(3)Fuc(1)	N[+1241]	1215.9856	2	2430.964	2430.9665	0	-1	176	Specific	278.62	161.64	161.64	4.01	20	>sp|P01857|IGHG1_HUMAN Immunoglobulin heavy constant gamma 1 OS=Homo sapiens OX=9606 GN=IGHG1 PE=1 SV=1	11	l1_210401_ref_hserum_faims_45_001.4195.4195.2	controllerType=0 controllerNumber=1 scan=4195	16.9568	45	1	1241	EEQYN1241.454STYR
1480	00776:2	8	R.EEQYN[+1241.454]STYR.V	HexNAc(3)Hex(3)Fuc(1)	N[+1241]	1215.9873	2	2430.9674	2430.9665	0	0.4	176	Specific	377.51	217.84	217.84	4.8	20	>sp|P01857|IGHG1_HUMAN Immunoglobulin heavy constant gamma 1 OS=Homo sapiens OX=9606 GN=IGHG1 PE=1 SV=1	11	l1_210401_ref_hserum_faims_45_001.4118.4118.2	controllerType=0 controllerNumber=1 scan=4118	16.7764	45	1	1241	EEQYN1241.454STYR
1481	04236:4	9	K.EHEGAIYPDN[+2861.000]TTDFQR.A	HexNAc(5)Hex(6)NeuAc(3)	N[+2861]	1188.965	4	4752.8382	4753.841	-1	0.1	129	Specific	75.05	58.41	58.41	1.96	17	>sp|P00450|CERU_HUMAN Ceruloplasmin OS=Homo sapiens OX=9606 GN=CP PE=1 SV=1	21	l1_210401_ref_hserum_faims_45_001.7804.7804.4	controllerType=0 controllerNumber=1 scan=7804	23.078	45	1	2861	EHEGAIYPDN2861.000TTDFQR
1482	04238:4	9	K.EHEGAIYPDN[+2861.000]TTDFQR.A	HexNAc(5)Hex(6)NeuAc(3)	N[+2861]	1188.965	4	4752.8382	4753.841	-1	0.1	129	Specific	388.09	375.66	375.66	5.43	17	>sp|P00450|CERU_HUMAN Ceruloplasmin OS=Homo sapiens OX=9606 GN=CP PE=1 SV=1	21	l1_210401_ref_hserum_faims_45_001.7806.7806.4	controllerType=0 controllerNumber=1 scan=7806	23.0809	45	1	2861	EHEGAIYPDN2861.000TTDFQR
1483	08755:4	9	K.EN[+3007.058]LTAPGSDSAVFFEQGTTR.I	HexNAc(5)Hex(6)Fuc(1)NeuAc(3)	N[+3007]	1284.272	4	5134.0661	5134.0569	0	1.8	396	Specific	185.69	185.69	185.69	3.17	17	>sp|P00450|CERU_HUMAN Ceruloplasmin OS=Homo sapiens OX=9606 GN=CP PE=1 SV=1	21	l1_210401_ref_hserum_faims_45_001.12590.12590.4	controllerType=0 controllerNumber=1 scan=12590	31.1551	45	1	3007	EN3007.058LTAPGSDSAVFFEQGTTR
1484	02391:5	10	R.GNVAVTVSGHTC[+57.021]QHWSAQTPHTHN[+2204.772]R.T	HexNAc(4)Hex(5)NeuAc(2)	C[+57], N[+2205]	998.2212	5	4987.0769	4987.0699	0	1.4	285	Specific	350.53	350.53	350.53	3.94	17	>sp|P00747|PLMN_HUMAN Plasminogen OS=Homo sapiens OX=9606 GN=PLG PE=1 SV=2	22	l1_210401_ref_hserum_faims_45_001.5866.5866.5	controllerType=0 controllerNumber=1 scan=5866	19.7172	45	1	2205	GNVAVTVSGHTCQHWSAQTPHTHN2204.772R
1485	00178:3	11	K.N[+1971.719]NSDISSTR.G	HexNAc(5)Hex(5)Fuc(1)	N[+1972]	989.0629	3	2965.1741	2965.1785	0	-1.5	46	Specific	74.7	74.7	74.7	1.7	21	>sp|P01871|IGHM_HUMAN Immunoglobulin heavy constant mu OS=Homo sapiens OX=9606 GN=IGHM PE=1 SV=4	14	l1_210401_ref_hserum_faims_45_001.3400.3400.3	controllerType=0 controllerNumber=1 scan=3400	15.245	45	1	1972	N1971.719NSDISSTR
1486	00124:2	11	K.N[+1403.507]NSDISSTR.G	HexNAc(3)Hex(4)Fuc(1)	N[+1404]	1198.988	2	2396.9686	2396.9669	0	0.7	46	Specific	122.98	122.98	122.98	2.31	21	>sp|P01871|IGHM_HUMAN Immunoglobulin heavy constant mu OS=Homo sapiens OX=9606 GN=IGHM PE=1 SV=4	14	l1_210401_ref_hserum_faims_45_001.3333.3333.2	controllerType=0 controllerNumber=1 scan=3333	15.0713	45	1	1404	N1403.507NSDISSTR
1487	00133:2	11	K.N[+1241.454]NSDISSTR.G	HexNAc(3)Hex(3)Fuc(1)	N[+1241]	1117.9611	2	2234.9149	2234.9141	0	0.4	46	Specific	155.07	155.07	155.07	2.83	21	>sp|P01871|IGHM_HUMAN Immunoglobulin heavy constant mu OS=Homo sapiens OX=9606 GN=IGHM PE=1 SV=4	14	l1_210401_ref_hserum_faims_45_001.3343.3343.2	controllerType=0 controllerNumber=1 scan=3343	15.0999	45	1	1241	N1241.454NSDISSTR
1488	00116:3	11	K.N[+2059.735]NSDISSTR.G	HexNAc(4)Hex(5)Fuc(1)NeuAc(1)	N[+2060]	1018.4012	3	3053.1889	3053.1945	0	-1.8	46	Specific	156.44	156.44	156.44	2.01	21	>sp|P01871|IGHM_HUMAN Immunoglobulin heavy constant mu OS=Homo sapiens OX=9606 GN=IGHM PE=1 SV=4	14	l1_210401_ref_hserum_faims_45_001.3323.3323.3	controllerType=0 controllerNumber=1 scan=3323	15.0418	45	1	2060	N2059.735NSDISSTR
1489	00139:3	11	K.N[+2262.814]NSDISSTR.G	HexNAc(5)Hex(5)Fuc(1)NeuAc(1)	N[+2263]	1086.0955	3	3256.2719	3256.2739	0	-0.6	46	Specific	195.67	195.67	195.67	3.22	21	>sp|P01871|IGHM_HUMAN Immunoglobulin heavy constant mu OS=Homo sapiens OX=9606 GN=IGHM PE=1 SV=4	14	l1_210401_ref_hserum_faims_45_001.3350.3350.3	controllerType=0 controllerNumber=1 scan=3350	15.118	45	1	2263	N2262.814NSDISSTR
1490	00126:2	11	K.N[+1403.507]NSDISSTR.G	HexNAc(3)Hex(4)Fuc(1)	N[+1404]	1198.988	2	2396.9686	2396.9669	0	0.7	46	Specific	201.72	201.72	201.72	3.99	21	>sp|P01871|IGHM_HUMAN Immunoglobulin heavy constant mu OS=Homo sapiens OX=9606 GN=IGHM PE=1 SV=4	14	l1_210401_ref_hserum_faims_45_001.3335.3335.2	controllerType=0 controllerNumber=1 scan=3335	15.0775	45	1	1404	N1403.507NSDISSTR
1491	00117:3	11	K.N[+2059.735]NSDISSTR.G	HexNAc(4)Hex(5)Fuc(1)NeuAc(1)	N[+2060]	1018.4012	3	3053.1889	3053.1945	0	-1.8	46	Specific	300.25	300.25	300.25	2.7	21	>sp|P01871|IGHM_HUMAN Immunoglobulin heavy constant mu OS=Homo sapiens OX=9606 GN=IGHM PE=1 SV=4	14	l1_210401_ref_hserum_faims_45_001.3324.3324.3	controllerType=0 controllerNumber=1 scan=3324	15.0441	45	1	2060	N2059.735NSDISSTR
1492	00141:3	11	K.N[+2262.814]NSDISSTR.G	HexNAc(5)Hex(5)Fuc(1)NeuAc(1)	N[+2263]	1086.0955	3	3256.2719	3256.2739	0	-0.6	46	Specific	442.37	442.37	442.37	5.75	21	>sp|P01871|IGHM_HUMAN Immunoglobulin heavy constant mu OS=Homo sapiens OX=9606 GN=IGHM PE=1 SV=4	14	l1_210401_ref_hserum_faims_45_001.3352.3352.3	controllerType=0 controllerNumber=1 scan=3352	15.1213	45	1	2263	N2262.814NSDISSTR
1493	05507:4	11	R.GLTFQQN[+2278.809]ASSMC[+57.021]VPDQDTAIR.V	HexNAc(5)Hex(6)NeuAc(1)	C[+57], N[+2279]	1155.2262	4	4617.8831	4617.8847	0	-0.3	203	Specific	6.51	6.51	6.51	2.43	21	>sp|P01871|IGHM_HUMAN Immunoglobulin heavy constant mu OS=Homo sapiens OX=9606 GN=IGHM PE=1 SV=4	14	l1_210401_ref_hserum_faims_45_001.9131.9131.4	controllerType=0 controllerNumber=1 scan=9131	25.4504	45	1	2279	GLTFQQN2278.809ASSMCVPDQDTAIR
1494	07274:4	11	R.GLTFQQN[+2262.814]ASSMC[+57.021]VPDQDTAIR.V	HexNAc(5)Hex(5)Fuc(1)NeuAc(1)	C[+57], N[+2263]	1151.2292	4	4601.8948	4601.8898	0	1.1	203	Specific	130.31	130.31	125.74	2.81	21	>sp|P01871|IGHM_HUMAN Immunoglobulin heavy constant mu OS=Homo sapiens OX=9606 GN=IGHM PE=1 SV=4	14	l1_210401_ref_hserum_faims_45_001.11010.11010.4	controllerType=0 controllerNumber=1 scan=11010	28.5796	45	1	2263	GLTFQQN2262.814ASSMCVPDQDTAIR
1495	07170:4	11	R.GLTFQQN[+2424.867]ASSMC[+57.021]VPDQDTAIR.V	HexNAc(5)Hex(6)Fuc(1)NeuAc(1)	C[+57], N[+2425]	1191.7435	4	4763.952	4763.9426	0	2	203	Specific	220.82	220.82	186.07	3.41	21	>sp|P01871|IGHM_HUMAN Immunoglobulin heavy constant mu OS=Homo sapiens OX=9606 GN=IGHM PE=1 SV=4	14	l1_210401_ref_hserum_faims_45_001.10902.10902.4	controllerType=0 controllerNumber=1 scan=10902	28.3989	45	1	2425	GLTFQQN2424.867ASSMCVPDQDTAIR
1496	07605:4	11	R.GLTFQQN[+2350.830]ASSMC[+57.021]VPDQDTAIR.V	HexNAc(4)Hex(5)Fuc(1)NeuAc(2)	C[+57], N[+2351]	1173.2341	4	4689.9144	4689.9058	0	1.8	203	Specific	251.14	251.14	58.2	3.87	21	>sp|P01871|IGHM_HUMAN Immunoglobulin heavy constant mu OS=Homo sapiens OX=9606 GN=IGHM PE=1 SV=4	14	l1_210401_ref_hserum_faims_45_001.11352.11352.4	controllerType=0 controllerNumber=1 scan=11352	29.0973	45	1	2351	GLTFQQN2350.830ASSMCVPDQDTAIR
1497	05509:4	11	R.GLTFQQN[+2262.814]ASSM[+15.995]C[+57.021]VPDQDTAIR.V	HexNAc(5)Hex(5)Fuc(1)NeuAc(1)	C[+57], M[+16], N[+2263]	1155.2262	4	4617.8831	4617.8847	0	-0.3	203	Specific	231.71	231.71	131.68	3.81	21	>sp|P01871|IGHM_HUMAN Immunoglobulin heavy constant mu OS=Homo sapiens OX=9606 GN=IGHM PE=1 SV=4	14	l1_210401_ref_hserum_faims_45_001.9133.9133.4	controllerType=0 controllerNumber=1 scan=9133	25.4533	45	1	2263	GLTFQQN2262.814ASSMCVPDQDTAIR
1498	09204:4	12	K.VC[+57.021]QDC[+57.021]PLLAPLN[+2204.772]DTR.V	HexNAc(4)Hex(5)NeuAc(2)	C[+57]*2, N[+2205]	994.9106	4	3976.6207	3976.619	0	0.4	145	Specific	226.13	226.13	226.13	3.89	12	>sp|P02765|FETUA_HUMAN Alpha-2-HS-glycoprotein OS=Homo sapiens OX=9606 GN=AHSG PE=1 SV=2	28	l1_210401_ref_hserum_faims_45_001.13060.13060.4	controllerType=0 controllerNumber=1 scan=13060	32.0568	45	1	2205	VCQDCPLLAPLN2204.772DTR
1499	09222:3	12	K.VC[+57.021]QDC[+57.021]PLLAPLN[+2204.772]DTR.V	HexNAc(4)Hex(5)NeuAc(2)	C[+57]*2, N[+2205]	1326.2117	3	3976.6206	3976.619	0	0.4	145	Specific	378.76	378.76	378.76	5.92	12	>sp|P02765|FETUA_HUMAN Alpha-2-HS-glycoprotein OS=Homo sapiens OX=9606 GN=AHSG PE=1 SV=2	28	l1_210401_ref_hserum_faims_45_001.13078.13078.3	controllerType=0 controllerNumber=1 scan=13078	32.0966	45	1	2205	VCQDCPLLAPLN2204.772DTR
1500	09206:4	12	K.VC[+57.021]QDC[+57.021]PLLAPLN[+2204.772]DTR.V	HexNAc(4)Hex(5)NeuAc(2)	C[+57]*2, N[+2205]	994.9106	4	3976.6207	3976.619	0	0.4	145	Specific	596.43	596.43	596.43	7.15	12	>sp|P02765|FETUA_HUMAN Alpha-2-HS-glycoprotein OS=Homo sapiens OX=9606 GN=AHSG PE=1 SV=2	28	l1_210401_ref_hserum_faims_45_001.13062.13062.4	controllerType=0 controllerNumber=1 scan=13062	32.0599	45	1	2205	VCQDCPLLAPLN2204.772DTR
1501	09217:3	12	K.VC[+57.021]QDC[+57.021]PLLAPLN[+1548.545]DTR.V	HexNAc(3)Hex(4)NeuAc(1)	C[+57]*2, N[+1549]	1107.4678	3	3320.3889	3320.3914	0	-0.8	145	Specific	659.39	653.4	653.4	9.15	12	>sp|P02765|FETUA_HUMAN Alpha-2-HS-glycoprotein OS=Homo sapiens OX=9606 GN=AHSG PE=1 SV=2	28	l1_210401_ref_hserum_faims_45_001.13073.13073.3	controllerType=0 controllerNumber=1 scan=13073	32.0799	45	1	1549	VCQDCPLLAPLN1548.545DTR
1502	09571:4	12	K.AALAAFNAQNN[+2350.830]GSNFQLEEISR.A	HexNAc(4)Hex(5)Fuc(1)NeuAc(2)	N[+2351]	1179.7514	4	4715.9837	4715.9835	0	0.1	166	Specific	109.18	109.18	69.48	2.63	12	>sp|P02765|FETUA_HUMAN Alpha-2-HS-glycoprotein OS=Homo sapiens OX=9606 GN=AHSG PE=1 SV=2	28	l1_210401_ref_hserum_faims_45_001.13468.13468.4	controllerType=0 controllerNumber=1 scan=13468	32.8022	45	1	2351	AALAAFNAQNN2350.830GSNFQLEEISR
1503	09552:4	12	K.AALAAFNAQNN[+2204.772]GSNFQLEEISR.A	HexNAc(4)Hex(5)NeuAc(2)	N[+2205]	1143.238	4	4569.93	4569.9256	0	1	166	Specific	225.19	225.19	225.19	3.41	12	>sp|P02765|FETUA_HUMAN Alpha-2-HS-glycoprotein OS=Homo sapiens OX=9606 GN=AHSG PE=1 SV=2	28	l1_210401_ref_hserum_faims_45_001.13447.13447.4	controllerType=0 controllerNumber=1 scan=13447	32.7557	45	1	2205	AALAAFNAQNN2204.772GSNFQLEEISR
1504	09586:3	12	K.AALAAFNAQNN[+1913.677]GSNFQLEEISR.A	HexNAc(4)Hex(5)NeuAc(1)	N[+1914]	1426.9485	3	4278.8311	4278.8301	0	0.2	166	Specific	340.15	340.15	340.15	4.66	12	>sp|P02765|FETUA_HUMAN Alpha-2-HS-glycoprotein OS=Homo sapiens OX=9606 GN=AHSG PE=1 SV=2	28	l1_210401_ref_hserum_faims_45_001.13484.13484.3	controllerType=0 controllerNumber=1 scan=13484	32.8359	45	1	1914	AALAAFNAQNN1913.677GSNFQLEEISR
1505	09583:3	12	K.AALAAFNAQNN[+1548.545]GSNFQLEEISR.A	HexNAc(3)Hex(4)NeuAc(1)	N[+1549]	1305.2394	3	3913.7038	3913.6979	0	1.5	166	Specific	551.18	551.18	551.18	5.85	12	>sp|P02765|FETUA_HUMAN Alpha-2-HS-glycoprotein OS=Homo sapiens OX=9606 GN=AHSG PE=1 SV=2	28	l1_210401_ref_hserum_faims_45_001.13481.13481.3	controllerType=0 controllerNumber=1 scan=13481	32.8285	45	1	1549	AALAAFNAQNN1548.545GSNFQLEEISR
1506	09554:4	12	K.AALAAFNAQNN[+2204.772]GSNFQLEEISR.A	HexNAc(4)Hex(5)NeuAc(2)	N[+2205]	1143.238	4	4569.93	4569.9256	0	1	166	Specific	702.2	702.2	702.2	9.66	12	>sp|P02765|FETUA_HUMAN Alpha-2-HS-glycoprotein OS=Homo sapiens OX=9606 GN=AHSG PE=1 SV=2	28	l1_210401_ref_hserum_faims_45_001.13449.13449.4	controllerType=0 controllerNumber=1 scan=13449	32.7597	45	1	2205	AALAAFNAQNN2204.772GSNFQLEEISR
1507	06164:3	13	R.SWPAVGN[+2204.772]C[+57.021]SSALR.W	HexNAc(4)Hex(5)NeuAc(2)	C[+57], N[+2205]	1203.8187	3	3609.4414	3609.4413	0	0	181	Specific	74.57	74.57	74.57	2.27	13	>sp|P02790|HEMO_HUMAN Hemopexin OS=Homo sapiens OX=9606 GN=HPX PE=1 SV=2	23	l1_210401_ref_hserum_faims_45_001.9812.9812.3	controllerType=0 controllerNumber=1 scan=9812	26.5286	45	1	2205	SWPAVGN2204.772CSSALR
1508	06320:3	13	R.SWPAVGN[+2204.772]C[+57.021]SSALR.W	HexNAc(4)Hex(5)NeuAc(2)	C[+57], N[+2205]	1203.8198	3	3609.4447	3609.4413	0	0.9	181	Specific	603.79	603.79	603.79	7.75	13	>sp|P02790|HEMO_HUMAN Hemopexin OS=Homo sapiens OX=9606 GN=HPX PE=1 SV=2	23	l1_210401_ref_hserum_faims_45_001.9973.9973.3	controllerType=0 controllerNumber=1 scan=9973	26.789	45	1	2205	SWPAVGN2204.772CSSALR
1509	06322:3	13	R.SWPAVGN[+2204.772]C[+57.021]SSALR.W	HexNAc(4)Hex(5)NeuAc(2)	C[+57], N[+2205]	1203.8198	3	3609.4447	3609.4413	0	0.9	181	Specific	734.34	734.34	734.34	9.75	13	>sp|P02790|HEMO_HUMAN Hemopexin OS=Homo sapiens OX=9606 GN=HPX PE=1 SV=2	23	l1_210401_ref_hserum_faims_45_001.9975.9975.3	controllerType=0 controllerNumber=1 scan=9975	26.7931	45	1	2205	SWPAVGN2204.772CSSALR
1510	07476:4	14	R.LAGKPTHVN[+2553.910]VSVVMAEVDGTC[+57.021].Y	HexNAc(5)Hex(5)Fuc(1)NeuAc(2)	C[+57], N[+2554]	1185.2539	4	4737.994	4737.9885	0	1.2	332	CRagged	80.3	80.3	80.3	1.72	12	>sp|P01876|IGHA1_HUMAN Immunoglobulin heavy constant alpha 1 OS=Homo sapiens OX=9606 GN=IGHA1 PE=1 SV=2	9	l1_210401_ref_hserum_faims_45_001.11219.11219.4	controllerType=0 controllerNumber=1 scan=11219	28.8893	45	1	2554	LAGKPTHVN2553.910VSVVMAEVDGTC
1511	08848:3	14	R.LAGKPTHVN[+1694.603]VSVVMAEVDGTC[+57.021].Y	HexNAc(3)Hex(4)Fuc(1)NeuAc(1)	C[+57], N[+1695]	1293.5655	3	3878.6819	3878.6815	0	0.1	332	CRagged	267.82	267.82	267.82	5.05	12	>sp|P01876|IGHA1_HUMAN Immunoglobulin heavy constant alpha 1 OS=Homo sapiens OX=9606 GN=IGHA1 PE=1 SV=2	9	l1_210401_ref_hserum_faims_45_001.12687.12687.3	controllerType=0 controllerNumber=1 scan=12687	31.342	45	1	1695	LAGKPTHVN1694.603VSVVMAEVDGTC
1512	00022:3	15	R.NEEYN[+2861.000]K.S	HexNAc(5)Hex(6)NeuAc(3)	N[+2861]	1219.7879	3	3657.3491	3657.3472	0	0.5	52	Specific	115.6	115.6	115.6	1.72	14	>sp|P02763|A1AG1_HUMAN Alpha-1-acid glycoprotein 1 OS=Homo sapiens OX=9606 GN=ORM1 PE=1 SV=1	2	l1_210401_ref_hserum_faims_45_001.3138.3138.3	controllerType=0 controllerNumber=1 scan=3138	14.459	45	1	2861	NEEYN2861.000K
1513	00041:3	15	R.NEEYN[+2569.905]K.S	HexNAc(5)Hex(6)NeuAc(2)	N[+2570]	1122.7544	3	3366.2487	3366.2518	0	-0.9	52	Specific	154.13	154.13	154.13	1.86	14	>sp|P02763|A1AG1_HUMAN Alpha-1-acid glycoprotein 1 OS=Homo sapiens OX=9606 GN=ORM1 PE=1 SV=1	2	l1_210401_ref_hserum_faims_45_001.3158.3158.3	controllerType=0 controllerNumber=1 scan=3158	14.4925	45	1	2570	NEEYN2569.905K
1514	00024:3	15	R.NEEYN[+2861.000]K.S	HexNAc(5)Hex(6)NeuAc(3)	N[+2861]	1219.7879	3	3657.3491	3657.3472	0	0.5	52	Specific	158.03	158.03	158.03	1.86	14	>sp|P02763|A1AG1_HUMAN Alpha-1-acid glycoprotein 1 OS=Homo sapiens OX=9606 GN=ORM1 PE=1 SV=1	2	l1_210401_ref_hserum_faims_45_001.3140.3140.3	controllerType=0 controllerNumber=1 scan=3140	14.4619	45	1	2861	NEEYN2861.000K
1515	06345:4	15	R.QDQC[+57.021]IYN[+2935.037]TTYLNVQR.E	HexNAc(6)Hex(7)NeuAc(2)	C[+57], N[+2935]	1213.4906	4	4850.9407	4850.9335	0	1.5	87	Specific	60.19	60.19	60.19	2	14	>sp|P02763|A1AG1_HUMAN Alpha-1-acid glycoprotein 1 OS=Homo sapiens OX=9606 GN=ORM1 PE=1 SV=1	2	l1_210401_ref_hserum_faims_45_001.9999.9999.4	controllerType=0 controllerNumber=1 scan=9999	26.8353	45	1	2935	QDQCIYN2935.037TTYLNVQR
1516	07082:4	15	R.QDQC[+57.021]IYN[+3517.228]TTYLNVQR.E	HexNAc(6)Hex(7)NeuAc(4)	C[+57], N[+3517]	1358.7876	4	5432.1286	5433.1244	-1	1.4	87	Specific	79.13	79.13	79.13	2	14	>sp|P02763|A1AG1_HUMAN Alpha-1-acid glycoprotein 1 OS=Homo sapiens OX=9606 GN=ORM1 PE=1 SV=1	2	l1_210401_ref_hserum_faims_45_001.10811.10811.4	controllerType=0 controllerNumber=1 scan=10811	28.2567	45	1	3517	QDQCIYN3517.228TTYLNVQR
1517	06737:4	15	R.QDQC[+57.021]IYN[+2861.000]TTYLNVQR.E	HexNAc(5)Hex(6)NeuAc(3)	C[+57], N[+2861]	1194.9773	4	4776.8875	4776.8967	0	-1.9	87	Specific	185.72	185.72	185.72	2.61	14	>sp|P02763|A1AG1_HUMAN Alpha-1-acid glycoprotein 1 OS=Homo sapiens OX=9606 GN=ORM1 PE=1 SV=1	2	l1_210401_ref_hserum_faims_45_001.10453.10453.4	controllerType=0 controllerNumber=1 scan=10453	27.674	45	1	2861	QDQCIYN2861.000TTYLNVQR
1518	06658:4	15	R.QDQC[+57.021]IYN[+3007.058]TTYLNVQR.E	HexNAc(5)Hex(6)Fuc(1)NeuAc(3)	C[+57], N[+3007]	1231.2454	4	4921.9598	4922.9547	-1	1.7	87	Specific	323.96	323.96	323.96	4.35	14	>sp|P02763|A1AG1_HUMAN Alpha-1-acid glycoprotein 1 OS=Homo sapiens OX=9606 GN=ORM1 PE=1 SV=1	2	l1_210401_ref_hserum_faims_45_001.10370.10370.4	controllerType=0 controllerNumber=1 scan=10370	27.4994	45	1	3007	QDQCIYN3007.058TTYLNVQR
1519	06725:4	15	R.QDQC[+57.021]IYN[+2861.000]TTYLNVQR.E	HexNAc(5)Hex(6)NeuAc(3)	C[+57], N[+2861]	1194.9808	4	4776.9012	4776.8967	0	0.9	87	Specific	337.81	312.28	312.28	3.96	14	>sp|P02763|A1AG1_HUMAN Alpha-1-acid glycoprotein 1 OS=Homo sapiens OX=9606 GN=ORM1 PE=1 SV=1	2	l1_210401_ref_hserum_faims_45_001.10440.10440.4	controllerType=0 controllerNumber=1 scan=10440	27.6516	45	1	2861	QDQCIYN2861.000TTYLNVQR
1520	06347:4	15	R.QDQC[+57.021]IYN[+2935.037]TTYLNVQR.E	HexNAc(6)Hex(7)NeuAc(2)	C[+57], N[+2935]	1213.4906	4	4850.9407	4850.9335	0	1.5	87	Specific	419.23	419.23	419.23	5.63	14	>sp|P02763|A1AG1_HUMAN Alpha-1-acid glycoprotein 1 OS=Homo sapiens OX=9606 GN=ORM1 PE=1 SV=1	2	l1_210401_ref_hserum_faims_45_001.10001.10001.4	controllerType=0 controllerNumber=1 scan=10001	26.8382	45	1	2935	QDQCIYN2935.037TTYLNVQR
1521	06598:4	15	R.QDQC[+57.021]IYN[+3226.132]TTYLNVQR.E	HexNAc(6)Hex(7)NeuAc(3)	C[+57], N[+3226]	1286.2651	4	5142.0387	5142.0289	0	1.9	87	Specific	520.03	520.03	520.03	5.93	14	>sp|P02763|A1AG1_HUMAN Alpha-1-acid glycoprotein 1 OS=Homo sapiens OX=9606 GN=ORM1 PE=1 SV=1	2	l1_210401_ref_hserum_faims_45_001.10301.10301.4	controllerType=0 controllerNumber=1 scan=10301	27.3808	45	1	3226	QDQCIYN3226.132TTYLNVQR
1522	00089:3	15	R.EN[+2715.963]GTISR.Y	HexNAc(5)Hex(6)Fuc(1)NeuAc(2)	N[+2716]	1164.7869	3	3492.3462	3492.3523	0	-1.7	102	Specific	65.45	33.6	33.6	1.73	14	>sp|P02763|A1AG1_HUMAN Alpha-1-acid glycoprotein 1 OS=Homo sapiens OX=9606 GN=ORM1 PE=1 SV=1	2	l1_210401_ref_hserum_faims_45_001.3253.3253.3	controllerType=0 controllerNumber=1 scan=3253	14.8038	45	1	2716	EN2715.963GTISR
1523	00073:3	15	R.EN[+2861.000]GTISR.Y	HexNAc(5)Hex(6)NeuAc(3)	N[+2861]	1213.1359	3	3637.3932	3637.3898	0	0.9	102	Specific	85.82	85.82	85.82	1.82	14	>sp|P02763|A1AG1_HUMAN Alpha-1-acid glycoprotein 1 OS=Homo sapiens OX=9606 GN=ORM1 PE=1 SV=1	2	l1_210401_ref_hserum_faims_45_001.3219.3219.3	controllerType=0 controllerNumber=1 scan=3219	14.6838	45	1	2861	EN2861.000GTISR
1524	02520:3	17	K.PREEQFN[+1768.640]STFR.V	HexNAc(4)Hex(5)Fuc(1)	N[+1769]	1060.4481	3	3179.3299	3179.3156	0	4.5	170	Specific	309.99	309.99	309.99	4.32	7	>sp|P01859|IGHG2_HUMAN Immunoglobulin heavy constant gamma 2 OS=Homo sapiens OX=9606 GN=IGHG2 PE=1 SV=2	12	l1_210401_ref_hserum_faims_45_001.6006.6006.3	controllerType=0 controllerNumber=1 scan=6006	19.9385	45	1	1769	PREEQFN1768.640STFR
1525	02632:3	17	K.PREEQFN[+1444.534]STFR.V	HexNAc(4)Hex(3)Fuc(1)	N[+1445]	952.4095	3	2855.2138	2855.2099	0	1.4	170	Specific	476.02	476.02	476.02	6.59	7	>sp|P01859|IGHG2_HUMAN Immunoglobulin heavy constant gamma 2 OS=Homo sapiens OX=9606 GN=IGHG2 PE=1 SV=2	12	l1_210401_ref_hserum_faims_45_001.6127.6127.3	controllerType=0 controllerNumber=1 scan=6127	20.1831	45	1	1445	PREEQFN1444.534STFR
1526	02630:3	17	K.PREEQFN[+1444.534]STFR.V	HexNAc(4)Hex(3)Fuc(1)	N[+1445]	952.4095	3	2855.2138	2855.2099	0	1.4	170	Specific	532.71	532.71	532.71	6.73	7	>sp|P01859|IGHG2_HUMAN Immunoglobulin heavy constant gamma 2 OS=Homo sapiens OX=9606 GN=IGHG2 PE=1 SV=2	12	l1_210401_ref_hserum_faims_45_001.6125.6125.3	controllerType=0 controllerNumber=1 scan=6125	20.1793	45	1	1445	PREEQFN1444.534STFR
1527	02522:3	17	K.PREEQFN[+1768.640]STFR.V	HexNAc(4)Hex(5)Fuc(1)	N[+1769]	1060.4481	3	3179.3299	3179.3156	0	4.5	170	Specific	560.6	560.6	560.6	7.28	7	>sp|P01859|IGHG2_HUMAN Immunoglobulin heavy constant gamma 2 OS=Homo sapiens OX=9606 GN=IGHG2 PE=1 SV=2	12	l1_210401_ref_hserum_faims_45_001.6008.6008.3	controllerType=0 controllerNumber=1 scan=6008	19.9418	45	1	1769	PREEQFN1768.640STFR
1528	03472:3	17	R.EEQFN[+1897.682]STFR.V	HexNAc(4)Hex(4)Fuc(1)NeuAc(1)	N[+1898]	1019.0736	3	3055.2064	3055.2043	0	0.7	172	Specific	210.83	210.83	210.83	3.46	7	>sp|P01859|IGHG2_HUMAN Immunoglobulin heavy constant gamma 2 OS=Homo sapiens OX=9606 GN=IGHG2 PE=1 SV=2	12	l1_210401_ref_hserum_faims_45_001.6999.6999.3	controllerType=0 controllerNumber=1 scan=6999	21.8321	45	1	1898	EEQFN1897.682STFR
1529	03474:3	17	R.EEQFN[+1897.682]STFR.V	HexNAc(4)Hex(4)Fuc(1)NeuAc(1)	N[+1898]	1019.0736	3	3055.2064	3055.2043	0	0.7	172	Specific	412.4	412.4	412.4	5.59	7	>sp|P01859|IGHG2_HUMAN Immunoglobulin heavy constant gamma 2 OS=Homo sapiens OX=9606 GN=IGHG2 PE=1 SV=2	12	l1_210401_ref_hserum_faims_45_001.7001.7001.3	controllerType=0 controllerNumber=1 scan=7001	21.8353	45	1	1898	EEQFN1897.682STFR
1530	00922:3	18	R.KAN[+2432.884]K.S	HexNAc(6)Hex(3)Fuc(1)NeuAc(2)	N[+2433]	965.0623	3	2893.1723	2893.1713	0	0.4	165	Specific	20.35	20.35	20.35	1.69	11	>sp|P01008|ANT3_HUMAN Antithrombin-III OS=Homo sapiens OX=9606 GN=SERPINC1 PE=1 SV=1	30	l1_210401_ref_hserum_faims_45_001.4278.4278.3	controllerType=0 controllerNumber=1 scan=4278	17.1019	45	1	2433	KAN2432.884K
1531	00484:2	18	K.WVSN[+1548.545]K.T	HexNAc(3)Hex(4)NeuAc(1)	N[+1549]	1091.4468	2	2181.8864	2181.8803	0	2.8	221	Specific	97.21	97.21	97.21	1.68	11	>sp|P01008|ANT3_HUMAN Antithrombin-III OS=Homo sapiens OX=9606 GN=SERPINC1 PE=1 SV=1	30	l1_210401_ref_hserum_faims_45_001.3808.3808.2	controllerType=0 controllerNumber=1 scan=3808	16.1918	45	1	1549	WVSN1548.545K
1532	00487:2	18	K.WVSN[+1913.677]K.T	HexNAc(4)Hex(5)NeuAc(1)	N[+1914]	1274.0127	2	2547.0182	2547.0125	0	2.2	221	Specific	129.56	102.36	102.36	1.68	11	>sp|P01008|ANT3_HUMAN Antithrombin-III OS=Homo sapiens OX=9606 GN=SERPINC1 PE=1 SV=1	30	l1_210401_ref_hserum_faims_45_001.3811.3811.2	controllerType=0 controllerNumber=1 scan=3811	16.1992	45	1	1914	WVSN1913.677K
1533	00486:2	18	K.WVSN[+1548.545]K.T	HexNAc(3)Hex(4)NeuAc(1)	N[+1549]	1091.4468	2	2181.8864	2181.8803	0	2.8	221	Specific	216.92	216.92	216.92	2.49	11	>sp|P01008|ANT3_HUMAN Antithrombin-III OS=Homo sapiens OX=9606 GN=SERPINC1 PE=1 SV=1	30	l1_210401_ref_hserum_faims_45_001.3810.3810.2	controllerType=0 controllerNumber=1 scan=3810	16.1946	45	1	1549	WVSN1548.545K
1534	00455:3	18	K.WVSN[+2204.772]K.T	HexNAc(4)Hex(5)NeuAc(2)	N[+2205]	946.7088	3	2838.1118	2838.1079	0	1.3	221	Specific	248.52	248.52	248.52	2.24	11	>sp|P01008|ANT3_HUMAN Antithrombin-III OS=Homo sapiens OX=9606 GN=SERPINC1 PE=1 SV=1	30	l1_210401_ref_hserum_faims_45_001.3778.3778.3	controllerType=0 controllerNumber=1 scan=3778	16.1343	45	1	2205	WVSN2204.772K
1535	00457:3	18	K.WVSN[+2204.772]K.T	HexNAc(4)Hex(5)NeuAc(2)	N[+2205]	946.7088	3	2838.1118	2838.1079	0	1.3	221	Specific	337.97	337.97	337.97	2.56	11	>sp|P01008|ANT3_HUMAN Antithrombin-III OS=Homo sapiens OX=9606 GN=SERPINC1 PE=1 SV=1	30	l1_210401_ref_hserum_faims_45_001.3780.3780.3	controllerType=0 controllerNumber=1 scan=3780	16.1373	45	1	2205	WVSN2204.772K
1536	00947:3	21	R.GHVN[+2204.772]ITR.S	HexNAc(4)Hex(5)NeuAc(2)	N[+2205]	1001.0788	3	3001.2219	3001.2149	0	2.4	118	Specific	248.32	248.32	248.32	4.3	10	>sp|P00734|THRB_HUMAN Prothrombin OS=Homo sapiens OX=9606 GN=F2 PE=1 SV=2	25	l1_210401_ref_hserum_faims_45_001.4304.4304.3	controllerType=0 controllerNumber=1 scan=4304	17.1503	45	1	2205	GHVN2204.772ITR
1537	03628:5	21	R.SRYPHKPEIN[+2204.772]STTHPGADLQENFC[+57.021]R.N	HexNAc(4)Hex(5)NeuAc(2)	C[+57], N[+2205]	1032.6415	5	5159.1783	5159.1687	0	1.9	134	Specific	217.54	217.54	217.54	3.34	10	>sp|P00734|THRB_HUMAN Prothrombin OS=Homo sapiens OX=9606 GN=F2 PE=1 SV=2	25	l1_210401_ref_hserum_faims_45_001.7161.7161.5	controllerType=0 controllerNumber=1 scan=7161	22.08	45	1	2205	SRYPHKPEIN2204.772STTHPGADLQENFCR
1538	03630:5	21	R.SRYPHKPEIN[+2204.772]STTHPGADLQENFC[+57.021]R.N	HexNAc(4)Hex(5)NeuAc(2)	C[+57], N[+2205]	1032.6415	5	5159.1783	5159.1687	0	1.9	134	Specific	385.16	385.16	385.16	5.36	10	>sp|P00734|THRB_HUMAN Prothrombin OS=Homo sapiens OX=9606 GN=F2 PE=1 SV=2	25	l1_210401_ref_hserum_faims_45_001.7163.7163.5	controllerType=0 controllerNumber=1 scan=7163	22.0835	45	1	2205	SRYPHKPEIN2204.772STTHPGADLQENFCR
1539	03736:4	21	R.YPHKPEIN[+1913.677]STTHPGADLQENFC[+57.021]R.N	HexNAc(4)Hex(5)NeuAc(1)	C[+57], N[+1914]	1157.2428	4	4625.9494	4624.9401	1	1.3	136	Specific	15.72	15.72	15.72	1.72	10	>sp|P00734|THRB_HUMAN Prothrombin OS=Homo sapiens OX=9606 GN=F2 PE=1 SV=2	25	l1_210401_ref_hserum_faims_45_001.7274.7274.4	controllerType=0 controllerNumber=1 scan=7274	22.252	45	1	1914	YPHKPEIN1913.677STTHPGADLQENFCR
1540	04142:4	21	R.YPHKPEIN[+2262.814]STTHPGADLQENFC[+57.021]R.N	HexNAc(5)Hex(5)Fuc(1)NeuAc(1)	C[+57], N[+2263]	1244.0217	4	4973.0651	4974.0774	-1	-1.8	136	Specific	35.13	35.13	35.13	1.74	10	>sp|P00734|THRB_HUMAN Prothrombin OS=Homo sapiens OX=9606 GN=F2 PE=1 SV=2	25	l1_210401_ref_hserum_faims_45_001.7707.7707.4	controllerType=0 controllerNumber=1 scan=7707	22.9226	45	1	2263	YPHKPEIN2262.814STTHPGADLQENFCR
1541	03738:4	21	R.YPHKPEIN[+1913.677]STTHPGADLQENFC[+57.021]R.N	HexNAc(4)Hex(5)NeuAc(1)	C[+57], N[+1914]	1157.2428	4	4625.9494	4624.9401	1	1.3	136	Specific	267.16	267.16	267.16	3.55	10	>sp|P00734|THRB_HUMAN Prothrombin OS=Homo sapiens OX=9606 GN=F2 PE=1 SV=2	25	l1_210401_ref_hserum_faims_45_001.7276.7276.4	controllerType=0 controllerNumber=1 scan=7276	22.2551	45	1	1914	YPHKPEIN1913.677STTHPGADLQENFCR
1542	00661:2	22	K.PREEQYN[+1257.449]STFR.V	HexNAc(3)Hex(4)	N[+1257]	1342.5662	2	2684.1251	2684.1204	0	1.8	221	Specific	89.64	16.54	16.54	1.73	8	>sp|P01860|IGHG3_HUMAN Immunoglobulin heavy constant gamma 3 OS=Homo sapiens OX=9606 GN=IGHG3 PE=1 SV=2	13	l1_210401_ref_hserum_faims_45_001.3997.3997.2	controllerType=0 controllerNumber=1 scan=3997	16.5444	45	1	1257	PREEQYN1257.449STFR
1543	01445:3	22	K.PREEQYN[+1768.640]STFR.V	HexNAc(4)Hex(5)Fuc(1)	N[+1769]	1065.7786	3	3195.3212	3195.3105	0	3.4	221	Specific	144.5	144.5	144.5	3.41	8	>sp|P01860|IGHG3_HUMAN Immunoglobulin heavy constant gamma 3 OS=Homo sapiens OX=9606 GN=IGHG3 PE=1 SV=2	13	l1_210401_ref_hserum_faims_45_001.4848.4848.3	controllerType=0 controllerNumber=1 scan=4848	18.0431	45	1	1769	PREEQYN1768.640STFR
1544	00623:2	22	K.PREEQYN[+1257.449]STFR.V	HexNAc(3)Hex(4)	N[+1257]	1342.566	2	2684.1246	2684.1204	0	1.6	221	Specific	146.4	34.14	34.14	1.73	8	>sp|P01860|IGHG3_HUMAN Immunoglobulin heavy constant gamma 3 OS=Homo sapiens OX=9606 GN=IGHG3 PE=1 SV=2	13	l1_210401_ref_hserum_faims_45_001.3957.3957.2	controllerType=0 controllerNumber=1 scan=3957	16.4645	45	1	1257	PREEQYN1257.449STFR
1545	01447:3	22	K.PREEQYN[+1768.640]STFR.V	HexNAc(4)Hex(5)Fuc(1)	N[+1769]	1065.7786	3	3195.3212	3195.3105	0	3.4	221	Specific	241.81	188.16	188.16	4.17	8	>sp|P01860|IGHG3_HUMAN Immunoglobulin heavy constant gamma 3 OS=Homo sapiens OX=9606 GN=IGHG3 PE=1 SV=2	13	l1_210401_ref_hserum_faims_45_001.4850.4850.3	controllerType=0 controllerNumber=1 scan=4850	18.0461	45	1	1769	PREEQYN1768.640STFR
1546	00625:2	22	K.PREEQYN[+1257.449]STFR.V	HexNAc(3)Hex(4)	N[+1257]	1342.566	2	2684.1246	2684.1204	0	1.6	221	Specific	243.78	10.97	10.97	1.81	8	>sp|P01860|IGHG3_HUMAN Immunoglobulin heavy constant gamma 3 OS=Homo sapiens OX=9606 GN=IGHG3 PE=1 SV=2	13	l1_210401_ref_hserum_faims_45_001.3959.3959.2	controllerType=0 controllerNumber=1 scan=3959	16.4674	45	1	1257	PREEQYN1257.449STFR
1547	01488:3	22	K.PREEQYN[+1606.587]STFR.V	HexNAc(4)Hex(4)Fuc(1)	N[+1607]	1011.7599	3	3033.265	3033.2577	0	2.4	221	Specific	442.17	261.45	261.45	5.2	8	>sp|P01860|IGHG3_HUMAN Immunoglobulin heavy constant gamma 3 OS=Homo sapiens OX=9606 GN=IGHG3 PE=1 SV=2	13	l1_210401_ref_hserum_faims_45_001.4892.4892.3	controllerType=0 controllerNumber=1 scan=4892	18.1094	45	1	1607	PREEQYN1606.587STFR
1548	01812:3	22	R.EEQYN[+1768.640]STFR.V	HexNAc(4)Hex(5)Fuc(1)	N[+1769]	981.393	3	2942.1645	2942.1566	0	2.7	223	Specific	56.14	56.14	56.14	1.82	8	>sp|P01860|IGHG3_HUMAN Immunoglobulin heavy constant gamma 3 OS=Homo sapiens OX=9606 GN=IGHG3 PE=1 SV=2	13	l1_210401_ref_hserum_faims_45_001.5235.5235.3	controllerType=0 controllerNumber=1 scan=5235	18.6572	45	1	1769	EEQYN1768.640STFR
1549	00068:3	23	K.HN[+1913.677]FSHC[+57.021]C[+57.021]SK.V	HexNAc(4)Hex(5)NeuAc(1)	C[+57]*2, N[+1914]	1030.7196	3	3090.1443	3090.1443	0	0	108	Specific	102.53	102.53	102.53	2.37	8	>sp|P43652|AFAM_HUMAN Afamin OS=Homo sapiens OX=9606 GN=AFM PE=1 SV=1	29	l1_210401_ref_hserum_faims_45_001.3213.3213.3	controllerType=0 controllerNumber=1 scan=3213	14.6664	45	1	1914	HN1913.677FSHCCSK
1550	00069:3	23	K.HN[+2204.772]FSHC[+57.021]C[+57.021]SK.V	HexNAc(4)Hex(5)NeuAc(2)	C[+57]*2, N[+2205]	1127.7512	3	3381.2392	3381.2398	0	-0.2	108	Specific	170.72	170.72	170.72	3.27	8	>sp|P43652|AFAM_HUMAN Afamin OS=Homo sapiens OX=9606 GN=AFM PE=1 SV=1	29	l1_210401_ref_hserum_faims_45_001.3214.3214.3	controllerType=0 controllerNumber=1 scan=3214	14.6687	45	1	2205	HN2204.772FSHCCSK
1551	00070:3	23	K.HN[+1913.677]FSHC[+57.021]C[+57.021]SK.V	HexNAc(4)Hex(5)NeuAc(1)	C[+57]*2, N[+1914]	1030.7196	3	3090.1443	3090.1443	0	0	108	Specific	447.92	447.92	447.92	5.8	8	>sp|P43652|AFAM_HUMAN Afamin OS=Homo sapiens OX=9606 GN=AFM PE=1 SV=1	29	l1_210401_ref_hserum_faims_45_001.3215.3215.3	controllerType=0 controllerNumber=1 scan=3215	14.6705	45	1	1914	HN1913.677FSHCCSK
1552	00071:3	23	K.HN[+2204.772]FSHC[+57.021]C[+57.021]SK.V	HexNAc(4)Hex(5)NeuAc(2)	C[+57]*2, N[+2205]	1127.7512	3	3381.2392	3381.2398	0	-0.2	108	Specific	472.77	472.77	472.77	5.8	8	>sp|P43652|AFAM_HUMAN Afamin OS=Homo sapiens OX=9606 GN=AFM PE=1 SV=1	29	l1_210401_ref_hserum_faims_45_001.3216.3216.3	controllerType=0 controllerNumber=1 scan=3216	14.6752	45	1	2205	HN2204.772FSHCCSK
1553	00470:3	23	K.FN[+2204.772]ETTEK.S	HexNAc(4)Hex(5)NeuAc(2)	N[+2205]	1025.0662	3	3073.184	3073.1771	0	2.2	401	Specific	205.72	191.3	191.3	2.84	8	>sp|P43652|AFAM_HUMAN Afamin OS=Homo sapiens OX=9606 GN=AFM PE=1 SV=1	29	l1_210401_ref_hserum_faims_45_001.3794.3794.3	controllerType=0 controllerNumber=1 scan=3794	16.1658	45	1	2205	FN2204.772ETTEK
1554	00472:3	23	K.FN[+2204.772]ETTEK.S	HexNAc(4)Hex(5)NeuAc(2)	N[+2205]	1025.0662	3	3073.184	3073.1771	0	2.2	401	Specific	369.49	343.48	343.48	3.97	8	>sp|P43652|AFAM_HUMAN Afamin OS=Homo sapiens OX=9606 GN=AFM PE=1 SV=1	29	l1_210401_ref_hserum_faims_45_001.3796.3796.3	controllerType=0 controllerNumber=1 scan=3796	16.1688	45	1	2205	FN2204.772ETTEK
1555	09095:4	24	K.LPTQN[+2204.772]ITFQTESSVAEQEAEFQSPK.Y	HexNAc(4)Hex(5)NeuAc(2)	N[+2205]	1254.2909	4	5014.1418	5014.1251	0	3.3	513	Specific	139.03	139.03	139.03	2.26	7	>sp|Q14624|ITIH4_HUMAN Inter-alpha-trypsin inhibitor heavy chain H4 OS=Homo sapiens OX=9606 GN=ITIH4 PE=1 SV=4	24	l1_210401_ref_hserum_faims_45_001.12946.12946.4	controllerType=0 controllerNumber=1 scan=12946	31.836	45	1	2205	LPTQN2204.772ITFQTESSVAEQEAEFQSPK
1556	09097:4	24	K.LPTQN[+2204.772]ITFQTESSVAEQEAEFQSPK.Y	HexNAc(4)Hex(5)NeuAc(2)	N[+2205]	1254.2909	4	5014.1418	5014.1251	0	3.3	513	Specific	564.59	564.59	564.59	6.02	7	>sp|Q14624|ITIH4_HUMAN Inter-alpha-trypsin inhibitor heavy chain H4 OS=Homo sapiens OX=9606 GN=ITIH4 PE=1 SV=4	24	l1_210401_ref_hserum_faims_45_001.12948.12948.4	controllerType=0 controllerNumber=1 scan=12948	31.8421	45	1	2205	LPTQN2204.772ITFQTESSVAEQEAEFQSPK
1557	09400:4	25	R.HGIQYFNN[+2569.905]NTQHSSLFMLNEVK.R	HexNAc(5)Hex(6)NeuAc(2)	N[+2570]	1298.2937	4	5190.153	5191.1612	-1	-0.9	162	Specific	80.18	80.18	80.18	2.86	7	>sp|P01042|KNG1_HUMAN Kininogen-1 OS=Homo sapiens OX=9606 GN=KNG1 PE=1 SV=2	27	l1_210401_ref_hserum_faims_45_001.13264.13264.4	controllerType=0 controllerNumber=1 scan=13264	32.4313	45	1	2570	HGIQYFNN2569.905NTQHSSLFMLNEVK
1558	03749:3	27	K.TPLTAN[+2350.830]ITK.S	HexNAc(4)Hex(5)Fuc(1)NeuAc(2)	N[+2351]	1103.8009	3	3309.3882	3309.3871	0	0.3	200	Specific	166.26	166.26	166.26	2.86	4	>sp|P01877|IGHA2_HUMAN Immunoglobulin heavy constant alpha 2 OS=Homo sapiens OX=9606 GN=IGHA2 PE=1 SV=4	10	l1_210401_ref_hserum_faims_45_001.7290.7290.3	controllerType=0 controllerNumber=1 scan=7290	22.2816	45	1	2351	TPLTAN2350.830ITK
1559	03750:3	27	K.TPLTAN[+2350.830]ITK.S	HexNAc(4)Hex(5)Fuc(1)NeuAc(2)	N[+2351]	1103.8009	3	3309.3882	3309.3871	0	0.3	200	Specific	366.46	158.71	158.71	3.41	4	>sp|P01877|IGHA2_HUMAN Immunoglobulin heavy constant alpha 2 OS=Homo sapiens OX=9606 GN=IGHA2 PE=1 SV=4	10	l1_210401_ref_hserum_faims_45_001.7291.7291.3	controllerType=0 controllerNumber=1 scan=7291	22.2839	45	1	2351	TPLTAN2350.830ITK
1560	04022:3	28	R.EN[+1913.677]ISDPTSPLR.T	HexNAc(4)Hex(5)NeuAc(1)	N[+1914]	1048.1037	3	3142.2964	3142.2938	0	0.8	70	Specific	140.85	140.85	140.85	3.05	4	>sp|P01591|IGJ_HUMAN Immunoglobulin J chain OS=Homo sapiens OX=9606 GN=JCHAIN PE=1 SV=4	15	l1_210401_ref_hserum_faims_45_001.7583.7583.3	controllerType=0 controllerNumber=1 scan=7583	22.731	45	1	1914	EN1913.677ISDPTSPLR
1561	04024:3	28	R.EN[+1913.677]ISDPTSPLR.T	HexNAc(4)Hex(5)NeuAc(1)	N[+1914]	1048.1037	3	3142.2964	3142.2938	0	0.8	70	Specific	269.11	269.11	269.11	3.23	4	>sp|P01591|IGJ_HUMAN Immunoglobulin J chain OS=Homo sapiens OX=9606 GN=JCHAIN PE=1 SV=4	15	l1_210401_ref_hserum_faims_45_001.7585.7585.3	controllerType=0 controllerNumber=1 scan=7585	22.7338	45	1	1914	EN1913.677ISDPTSPLR
1562	07740:4	3	K.TVLTPATNHMGN[+1378.476]VTFTIPANR.E	HexNAc(2)Hex(6)	N[+1378]	909.1645	4	3633.6363	3633.6358	0	0.1	74	Specific	140.44	140.44	64.62	3.57	48	>sp|P01024|CO3_HUMAN Complement C3 OS=Homo sapiens OX=9606 GN=C3 PE=1 SV=2	6	l1_210401_ref_hserum_faims_45_002.11526.11526.4	controllerType=0 controllerNumber=1 scan=11526	29.7914	45	2	1378	TVLTPATNHMGN1378.476VTFTIPANR
1563	07678:4	3	K.TVLTPATNHMGN[+1540.529]VTFTIPANR.E	HexNAc(2)Hex(7)	N[+1541]	949.6791	4	3795.6947	3795.6886	0	1.6	74	Specific	295.47	295.47	295.47	5.49	48	>sp|P01024|CO3_HUMAN Complement C3 OS=Homo sapiens OX=9606 GN=C3 PE=1 SV=2	6	l1_210401_ref_hserum_faims_45_002.11461.11461.4	controllerType=0 controllerNumber=1 scan=11461	29.6753	45	2	1541	TVLTPATNHMGN1540.529VTFTIPANR
1564	07776:4	3	K.TVLTPATNHMGN[+1216.423]VTFTIPANR.E	HexNAc(2)Hex(5)	N[+1216]	868.6518	4	3471.5853	3471.583	0	0.7	74	Specific	457.59	457.59	151.83	7.23	48	>sp|P01024|CO3_HUMAN Complement C3 OS=Homo sapiens OX=9606 GN=C3 PE=1 SV=2	6	l1_210401_ref_hserum_faims_45_002.11567.11567.4	controllerType=0 controllerNumber=1 scan=11567	29.8626	45	2	1216	TVLTPATNHMGN1216.423VTFTIPANR
1565	07771:3	3	K.TVLTPATNHMGN[+1378.476]VTFTIPANR.E	HexNAc(2)Hex(6)	N[+1378]	1211.8842	3	3633.6381	3633.6358	0	0.6	74	Specific	505.94	505.94	114.28	7.38	48	>sp|P01024|CO3_HUMAN Complement C3 OS=Homo sapiens OX=9606 GN=C3 PE=1 SV=2	6	l1_210401_ref_hserum_faims_45_002.11561.11561.3	controllerType=0 controllerNumber=1 scan=11561	29.8503	45	2	1378	TVLTPATNHMGN1378.476VTFTIPANR
1566	07773:3	3	K.TVLTPATNHMGN[+1378.476]VTFTIPANR.E	HexNAc(2)Hex(6)	N[+1378]	1211.8842	3	3633.6381	3633.6358	0	0.6	74	Specific	702.11	702.11	305.78	11.22	48	>sp|P01024|CO3_HUMAN Complement C3 OS=Homo sapiens OX=9606 GN=C3 PE=1 SV=2	6	l1_210401_ref_hserum_faims_45_002.11563.11563.3	controllerType=0 controllerNumber=1 scan=11563	29.8535	45	2	1378	TVLTPATNHMGN1378.476VTFTIPANR
1567	07680:4	3	K.TVLTPATNHMGN[+1540.529]VTFTIPANR.E	HexNAc(2)Hex(7)	N[+1541]	949.6791	4	3795.6947	3795.6886	0	1.6	74	Specific	779.16	779.16	779.16	12.22	48	>sp|P01024|CO3_HUMAN Complement C3 OS=Homo sapiens OX=9606 GN=C3 PE=1 SV=2	6	l1_210401_ref_hserum_faims_45_002.11463.11463.4	controllerType=0 controllerNumber=1 scan=11463	29.6787	45	2	1541	TVLTPATNHMGN1540.529VTFTIPANR
1568	07777:4	3	K.TVLTPATNHMGN[+1216.423]VTFTIPANR.E	HexNAc(2)Hex(5)	N[+1216]	868.6518	4	3471.5853	3471.583	0	0.7	74	Specific	791.03	791.03	362.42	12.22	48	>sp|P01024|CO3_HUMAN Complement C3 OS=Homo sapiens OX=9606 GN=C3 PE=1 SV=2	6	l1_210401_ref_hserum_faims_45_002.11568.11568.4	controllerType=0 controllerNumber=1 scan=11568	29.8659	45	2	1216	TVLTPATNHMGN1216.423VTFTIPANR
1569	07734:3	3	K.TVLTPATNHMGN[+1378.476]VTFTIPANR.E	HexNAc(2)Hex(6)	N[+1378]	1211.8836	3	3633.6363	3633.6358	0	0.1	74	Specific	813.59	813.59	366.19	12.78	48	>sp|P01024|CO3_HUMAN Complement C3 OS=Homo sapiens OX=9606 GN=C3 PE=1 SV=2	6	l1_210401_ref_hserum_faims_45_002.11519.11519.3	controllerType=0 controllerNumber=1 scan=11519	29.7813	45	2	1378	TVLTPATNHMGN1378.476VTFTIPANR
1570	07742:4	3	K.TVLTPATNHMGN[+1378.476]VTFTIPANR.E	HexNAc(2)Hex(6)	N[+1378]	909.1645	4	3633.6363	3633.6358	0	0.1	74	Specific	829.33	829.33	368.79	12.78	48	>sp|P01024|CO3_HUMAN Complement C3 OS=Homo sapiens OX=9606 GN=C3 PE=1 SV=2	6	l1_210401_ref_hserum_faims_45_002.11528.11528.4	controllerType=0 controllerNumber=1 scan=11528	29.7934	45	2	1378	TVLTPATNHMGN1378.476VTFTIPANR
1571	07732:3	3	K.TVLTPATNHMGN[+1378.476]VTFTIPANR.E	HexNAc(2)Hex(6)	N[+1378]	1211.8836	3	3633.6363	3633.6358	0	0.1	74	Specific	1019.05	1019.05	442.95	16.78	48	>sp|P01024|CO3_HUMAN Complement C3 OS=Homo sapiens OX=9606 GN=C3 PE=1 SV=2	6	l1_210401_ref_hserum_faims_45_002.11517.11517.3	controllerType=0 controllerNumber=1 scan=11517	29.7759	45	2	1378	TVLTPATNHMGN1378.476VTFTIPANR
1572	06238:3	3	K.TVLTPATNHM[+15.995]GN[+1378.476]VTFTIPANR.E	HexNAc(2)Hex(6)	M[+16], N[+1378]	1217.216	3	3649.6334	3649.6307	0	0.7	74	Specific	268.97	268.97	268.97	5.28	48	>sp|P01024|CO3_HUMAN Complement C3 OS=Homo sapiens OX=9606 GN=C3 PE=1 SV=2	6	l1_210401_ref_hserum_faims_45_002.9930.9930.3	controllerType=0 controllerNumber=1 scan=9930	27.1246	45	2	1378	TVLTPATNHMGN1378.476VTFTIPANR
1573	06402:3	3	K.TVLTPATNHM[+15.995]GN[+1378.476]VTFTIPANR.E	HexNAc(2)Hex(6)	M[+16], N[+1378]	1217.2173	3	3649.6375	3649.6307	0	1.9	74	Specific	360.9	360.9	360.9	5.09	48	>sp|P01024|CO3_HUMAN Complement C3 OS=Homo sapiens OX=9606 GN=C3 PE=1 SV=2	6	l1_210401_ref_hserum_faims_45_002.10135.10135.3	controllerType=0 controllerNumber=1 scan=10135	27.5194	45	2	1378	TVLTPATNHMGN1378.476VTFTIPANR
1574	00071:3	3	R.MN[+3155.132]K.T	HexNAc(7)Hex(8)Fuc(1)NeuAc(1)	N[+3155]	1183.1252	3	3547.361	3547.3277	0	9.4	938	Specific	48.81	48.81	48.81	1.66	48	>sp|P01024|CO3_HUMAN Complement C3 OS=Homo sapiens OX=9606 GN=C3 PE=1 SV=2	6	l1_210401_ref_hserum_faims_45_002.3285.3285.3	controllerType=0 controllerNumber=1 scan=3285	15.0064	45	2	3155	MN3155.132K
1575	00132:2	3	R.MN[+2100.761]K.T	HexNAc(5)Hex(4)Fuc(1)NeuAc(1)	N[+2101]	1246.9941	2	2492.9808	2492.9577	0	9.3	938	Specific	148.87	148.87	148.87	1.69	48	>sp|P01024|CO3_HUMAN Complement C3 OS=Homo sapiens OX=9606 GN=C3 PE=1 SV=2	6	l1_210401_ref_hserum_faims_45_002.3384.3384.2	controllerType=0 controllerNumber=1 scan=3384	15.2955	45	2	2101	MN2100.761K
1576	08194:3	4	K.C[+57.021]GLVPVLAENYN[+2278.809]K.S	HexNAc(5)Hex(6)NeuAc(1)	C[+57], N[+2279]	1252.5265	3	3755.5651	3755.5607	0	1.2	421	Specific	94.55	94.55	94.55	3.27	37	>sp|P02787|TRFE_HUMAN Serotransferrin OS=Homo sapiens OX=9606 GN=TF PE=1 SV=3	16	l1_210401_ref_hserum_faims_45_002.12042.12042.3	controllerType=0 controllerNumber=1 scan=12042	30.6937	45	2	2279	CGLVPVLAENYN2278.809K
1577	08493:3	4	K.C[+57.021]GLVPVLAENYN[+1913.677]K.S	HexNAc(4)Hex(5)NeuAc(1)	C[+57], N[+1914]	1130.8131	3	3390.4249	3390.4286	0	-1.1	421	Specific	321.88	321.88	321.88	5.32	37	>sp|P02787|TRFE_HUMAN Serotransferrin OS=Homo sapiens OX=9606 GN=TF PE=1 SV=3	16	l1_210401_ref_hserum_faims_45_002.12353.12353.3	controllerType=0 controllerNumber=1 scan=12353	31.2112	45	2	1914	CGLVPVLAENYN1913.677K
1578	08884:4	4	K.C[+57.021]GLVPVLAENYN[+2204.772]K.S	HexNAc(4)Hex(5)NeuAc(2)	C[+57], N[+2205]	921.1374	4	3681.5277	3681.524	0	1	421	Specific	399.15	399.15	399.15	7.11	37	>sp|P02787|TRFE_HUMAN Serotransferrin OS=Homo sapiens OX=9606 GN=TF PE=1 SV=3	16	l1_210401_ref_hserum_faims_45_002.12765.12765.4	controllerType=0 controllerNumber=1 scan=12765	31.994	45	2	2205	CGLVPVLAENYN2204.772K
1579	08886:4	4	K.C[+57.021]GLVPVLAENYN[+2204.772]K.S	HexNAc(4)Hex(5)NeuAc(2)	C[+57], N[+2205]	921.1374	4	3681.5277	3681.524	0	1	421	Specific	594.97	594.97	594.97	8.3	37	>sp|P02787|TRFE_HUMAN Serotransferrin OS=Homo sapiens OX=9606 GN=TF PE=1 SV=3	16	l1_210401_ref_hserum_faims_45_002.12767.12767.4	controllerType=0 controllerNumber=1 scan=12767	31.9985	45	2	2205	CGLVPVLAENYN2204.772K
1580	08495:3	4	K.C[+57.021]GLVPVLAENYN[+1913.677]K.S	HexNAc(4)Hex(5)NeuAc(1)	C[+57], N[+1914]	1130.8131	3	3390.4249	3390.4286	0	-1.1	421	Specific	711.57	711.57	711.57	10.93	37	>sp|P02787|TRFE_HUMAN Serotransferrin OS=Homo sapiens OX=9606 GN=TF PE=1 SV=3	16	l1_210401_ref_hserum_faims_45_002.12355.12355.3	controllerType=0 controllerNumber=1 scan=12355	31.2176	45	2	1914	CGLVPVLAENYN1913.677K
1581	09475:4	4	R.QQQHLFGSN[+1913.677]VTDC[+57.021]SGNFC[+57.021]LFR.S	HexNAc(4)Hex(5)NeuAc(1)	C[+57]*2, N[+1914]	1107.9559	4	4428.8016	4428.8012	0	0.1	622	Specific	259.41	259.41	259.41	4.84	37	>sp|P02787|TRFE_HUMAN Serotransferrin OS=Homo sapiens OX=9606 GN=TF PE=1 SV=3	16	l1_210401_ref_hserum_faims_45_002.13399.13399.4	controllerType=0 controllerNumber=1 scan=13399	33.1933	45	2	1914	QQQHLFGSN1913.677VTDCSGNFCLFR
1582	10059:4	4	R.QQQHLFGSN[+2204.772]VTDC[+57.021]SGNFC[+57.021]LFR.S	HexNAc(4)Hex(5)NeuAc(2)	C[+57]*2, N[+2205]	1180.7305	4	4719.9002	4719.8966	0	0.8	622	Specific	295.63	295.63	295.63	5.49	37	>sp|P02787|TRFE_HUMAN Serotransferrin OS=Homo sapiens OX=9606 GN=TF PE=1 SV=3	16	l1_210401_ref_hserum_faims_45_002.14043.14043.4	controllerType=0 controllerNumber=1 scan=14043	34.3601	45	2	2205	QQQHLFGSN2204.772VTDCSGNFCLFR
1583	10140:4	4	R.QQQHLFGSN[+2204.772]VTDC[+57.021]SGNFC[+57.021]LFR.S	HexNAc(4)Hex(5)NeuAc(2)	C[+57]*2, N[+2205]	1180.7286	4	4719.8924	4719.8966	0	-0.9	622	Specific	386.79	386.79	386.79	6.67	37	>sp|P02787|TRFE_HUMAN Serotransferrin OS=Homo sapiens OX=9606 GN=TF PE=1 SV=3	16	l1_210401_ref_hserum_faims_45_002.14133.14133.4	controllerType=0 controllerNumber=1 scan=14133	34.5383	45	2	2205	QQQHLFGSN2204.772VTDCSGNFCLFR
1584	09921:4	4	R.QQQHLFGSN[+2350.830]VTDC[+57.021]SGNFC[+57.021]LFR.S	HexNAc(4)Hex(5)Fuc(1)NeuAc(2)	C[+57]*2, N[+2351]	1217.2453	4	4865.9593	4865.9545	0	1	622	Specific	596.37	596.37	107.81	8.22	37	>sp|P02787|TRFE_HUMAN Serotransferrin OS=Homo sapiens OX=9606 GN=TF PE=1 SV=3	16	l1_210401_ref_hserum_faims_45_002.13892.13892.4	controllerType=0 controllerNumber=1 scan=13892	34.0787	45	2	2351	QQQHLFGSN2350.830VTDCSGNFCLFR
1585	09477:4	4	R.QQQHLFGSN[+1913.677]VTDC[+57.021]SGNFC[+57.021]LFR.S	HexNAc(4)Hex(5)NeuAc(1)	C[+57]*2, N[+1914]	1107.9559	4	4428.8016	4428.8012	0	0.1	622	Specific	824.88	824.88	824.88	12.78	37	>sp|P02787|TRFE_HUMAN Serotransferrin OS=Homo sapiens OX=9606 GN=TF PE=1 SV=3	16	l1_210401_ref_hserum_faims_45_002.13401.13401.4	controllerType=0 controllerNumber=1 scan=13401	33.1964	45	2	1914	QQQHLFGSN1913.677VTDCSGNFCLFR
1586	04980:3	5	R.FSDGLESN[+1702.581]SSTQFEVK.K	HexNAc(2)Hex(8)	N[+1703]	1159.8044	3	3477.3986	3477.3943	0	1.2	219	Specific	484.84	484.84	484.84	6.99	36	>sp|P0C0L5|CO4B_HUMAN Complement C4-B OS=Homo sapiens OX=9606 GN=C4B PE=1 SV=2	18	l1_210401_ref_hserum_faims_45_002.8622.8622.5	controllerType=0 controllerNumber=1 scan=8622	24.8725	45	2	1703	FSDGLESN1702.581SSTQFEVK
1587	04982:3	5	R.FSDGLESN[+1702.581]SSTQFEVK.K	HexNAc(2)Hex(8)	N[+1703]	1159.8044	3	3477.3986	3477.3943	0	1.2	219	Specific	704.08	704.08	704.08	10.83	36	>sp|P0C0L5|CO4B_HUMAN Complement C4-B OS=Homo sapiens OX=9606 GN=C4B PE=1 SV=2	18	l1_210401_ref_hserum_faims_45_002.8624.8624.5	controllerType=0 controllerNumber=1 scan=8624	24.8787	45	2	1703	FSDGLESN1702.581SSTQFEVK
1588	08654:4	6	K.MVSHHN[+1946.687]LTTGATLINEQWLLTTAK.N	HexNAc(4)Hex(7)	N[+1947]	1157.2732	4	4626.0711	4626.0796	0	-1.8	179	Specific	57.36	57.36	57.36	1.75	29	>sp|P00738|HPT_HUMAN Haptoglobin OS=Homo sapiens OX=9606 GN=HP PE=1 SV=1	8	l1_210401_ref_hserum_faims_45_002.12524.12524.4	controllerType=0 controllerNumber=1 scan=12524	31.5494	45	2	1947	MVSHHN1946.687LTTGATLINEQWLLTTAK
1589	09479:4	6	K.MVSHHN[+2262.814]LTTGATLINEQWLLTTAK.N	HexNAc(5)Hex(5)Fuc(1)NeuAc(1)	N[+2263]	1236.0524	4	4941.1878	4942.2066	-1	-3.1	179	Specific	60.47	60.47	7.21	2	29	>sp|P00738|HPT_HUMAN Haptoglobin OS=Homo sapiens OX=9606 GN=HP PE=1 SV=1	8	l1_210401_ref_hserum_faims_45_002.13403.13403.4	controllerType=0 controllerNumber=1 scan=13403	33.2056	45	2	2263	MVSHHN2262.814LTTGATLINEQWLLTTAK
1590	10392:4	6	K.MVSHHN[+2204.772]LTTGATLINEQWLLTTAK.N	HexNAc(4)Hex(5)NeuAc(2)	N[+2205]	1222.044	4	4885.1541	4884.1647	1	-2.9	179	Specific	195.83	195.83	195.83	2.79	29	>sp|P00738|HPT_HUMAN Haptoglobin OS=Homo sapiens OX=9606 GN=HP PE=1 SV=1	8	l1_210401_ref_hserum_faims_45_002.14422.14422.4	controllerType=0 controllerNumber=1 scan=14422	35.0705	45	2	2205	MVSHHN2204.772LTTGATLINEQWLLTTAK
1591	09415:4	6	K.MVSHHN[+2237.783]LTTGATLINEQWLLTTAK.N	HexNAc(4)Hex(7)NeuAc(1)	N[+2238]	1229.7958	4	4916.1614	4917.175	-1	-2.1	179	Specific	214.58	214.58	171.92	3.59	29	>sp|P00738|HPT_HUMAN Haptoglobin OS=Homo sapiens OX=9606 GN=HP PE=1 SV=1	8	l1_210401_ref_hserum_faims_45_002.13336.13336.4	controllerType=0 controllerNumber=1 scan=13336	33.0866	45	2	2238	MVSHHN2237.783LTTGATLINEQWLLTTAK
1592	10416:4	6	K.MVSHHN[+2350.830]LTTGATLINEQWLLTTAK.N	HexNAc(4)Hex(5)Fuc(1)NeuAc(2)	N[+2351]	1258.3129	4	5030.2296	5030.2226	0	1.4	179	Specific	276.04	276.04	89.65	4.73	29	>sp|P00738|HPT_HUMAN Haptoglobin OS=Homo sapiens OX=9606 GN=HP PE=1 SV=1	8	l1_210401_ref_hserum_faims_45_002.14449.14449.4	controllerType=0 controllerNumber=1 scan=14449	35.1216	45	2	2351	MVSHHN2350.830LTTGATLINEQWLLTTAK
1593	09845:4	6	K.MVSHHN[+1913.677]LTTGATLINEQWLLTTAK.N	HexNAc(4)Hex(5)NeuAc(1)	N[+1914]	1149.2741	4	4594.0745	4593.0693	1	0.4	179	Specific	359.72	359.72	285.71	4.76	29	>sp|P00738|HPT_HUMAN Haptoglobin OS=Homo sapiens OX=9606 GN=HP PE=1 SV=1	8	l1_210401_ref_hserum_faims_45_002.13801.13801.4	controllerType=0 controllerNumber=1 scan=13801	33.9026	45	2	1914	MVSHHN1913.677LTTGATLINEQWLLTTAK
1594	09798:4	6	K.MVSHHN[+1913.677]LTTGATLINEQWLLTTAK.N	HexNAc(4)Hex(5)NeuAc(1)	N[+1914]	1149.2754	4	4594.0799	4593.0693	1	1.6	179	Specific	401.68	401.68	248.3	6.55	29	>sp|P00738|HPT_HUMAN Haptoglobin OS=Homo sapiens OX=9606 GN=HP PE=1 SV=1	8	l1_210401_ref_hserum_faims_45_002.13740.13740.4	controllerType=0 controllerNumber=1 scan=13740	33.7779	45	2	1914	MVSHHN1913.677LTTGATLINEQWLLTTAK
1595	09800:4	6	K.MVSHHN[+1913.677]LTTGATLINEQWLLTTAK.N	HexNAc(4)Hex(5)NeuAc(1)	N[+1914]	1149.2754	4	4594.0799	4593.0693	1	1.6	179	Specific	878.44	878.44	559.79	13.67	29	>sp|P00738|HPT_HUMAN Haptoglobin OS=Homo sapiens OX=9606 GN=HP PE=1 SV=1	8	l1_210401_ref_hserum_faims_45_002.13742.13742.4	controllerType=0 controllerNumber=1 scan=13742	33.7812	45	2	1914	MVSHHN1913.677LTTGATLINEQWLLTTAK
1596	09860:4	6	K.M[+15.995]VSHHN[+1954.704]LTTGATLINEQWLLTTAK.N	HexNAc(5)Hex(4)NeuAc(1)	M[+16], N[+1955]	1163.281	4	4650.1024	4650.0908	0	2.5	179	Specific	121.11	121.11	4.05	1.85	29	>sp|P00738|HPT_HUMAN Haptoglobin OS=Homo sapiens OX=9606 GN=HP PE=1 SV=1	8	l1_210401_ref_hserum_faims_45_002.13820.13820.4	controllerType=0 controllerNumber=1 scan=13820	33.9449	45	2	1955	MVSHHN1954.704LTTGATLINEQWLLTTAK
1597	08728:4	6	K.M[+15.995]VSHHN[+1913.677]LTTGATLINEQWLLTTAK.N	HexNAc(4)Hex(5)NeuAc(1)	M[+16], N[+1914]	1153.0212	4	4609.0628	4609.0642	0	-0.3	179	Specific	155.45	155.45	139.4	3.38	29	>sp|P00738|HPT_HUMAN Haptoglobin OS=Homo sapiens OX=9606 GN=HP PE=1 SV=1	8	l1_210401_ref_hserum_faims_45_002.12602.12602.4	controllerType=0 controllerNumber=1 scan=12602	31.6859	45	2	1914	MVSHHN1913.677LTTGATLINEQWLLTTAK
1598	09481:4	6	K.M[+15.995]VSHHN[+2245.799]LTTGATLINEQWLLTTAK.N	HexNAc(5)Hex(4)NeuAc(2)	M[+16], N[+2246]	1236.0524	4	4941.1878	4941.1862	0	0.3	179	Specific	282.76	282.76	24.3	4.4	29	>sp|P00738|HPT_HUMAN Haptoglobin OS=Homo sapiens OX=9606 GN=HP PE=1 SV=1	8	l1_210401_ref_hserum_faims_45_002.13405.13405.4	controllerType=0 controllerNumber=1 scan=13405	33.2085	45	2	2246	MVSHHN2245.799LTTGATLINEQWLLTTAK
1599	10298:4	6	K.M[+15.995]VSHHN[+2204.772]LTTGATLINEQWLLTTAK.N	HexNAc(4)Hex(5)NeuAc(2)	M[+16], N[+2205]	1225.7983	4	4900.1712	4900.1597	0	2.4	179	Specific	327.64	327.64	200.04	4.41	29	>sp|P00738|HPT_HUMAN Haptoglobin OS=Homo sapiens OX=9606 GN=HP PE=1 SV=1	8	l1_210401_ref_hserum_faims_45_002.14316.14316.4	controllerType=0 controllerNumber=1 scan=14316	34.8892	45	2	2205	MVSHHN2204.772LTTGATLINEQWLLTTAK
1600	08141:3	6	K.VVLHPN[+1622.582]YSQVDIGLIK.L	HexNAc(4)Hex(5)	N[+1623]	1139.87	3	3417.5955	3417.5929	0	0.8	236	Specific	244.45	244.45	244.45	4.52	29	>sp|P00738|HPT_HUMAN Haptoglobin OS=Homo sapiens OX=9606 GN=HP PE=1 SV=1	8	l1_210401_ref_hserum_faims_45_002.11987.11987.3	controllerType=0 controllerNumber=1 scan=11987	30.5923	45	2	1623	VVLHPN1622.582YSQVDIGLIK
1601	09698:4	6	K.VVLHPN[+2861.000]YSQVDIGLIK.L	HexNAc(5)Hex(6)NeuAc(3)	N[+2861]	1164.7612	4	4656.0228	4656.0113	0	2.5	236	Specific	337.35	337.35	337.35	4.57	29	>sp|P00738|HPT_HUMAN Haptoglobin OS=Homo sapiens OX=9606 GN=HP PE=1 SV=1	8	l1_210401_ref_hserum_faims_45_002.13634.13634.4	controllerType=0 controllerNumber=1 scan=13634	33.6001	45	2	2861	VVLHPN2861.000YSQVDIGLIK
1602	08776:4	6	K.VVLHPN[+1913.677]YSQVDIGLIK.L	HexNAc(4)Hex(5)NeuAc(1)	N[+1914]	927.9278	4	3708.6893	3708.6883	0	0.3	236	Specific	353.57	353.57	353.57	4.91	29	>sp|P00738|HPT_HUMAN Haptoglobin OS=Homo sapiens OX=9606 GN=HP PE=1 SV=1	8	l1_210401_ref_hserum_faims_45_002.12652.12652.4	controllerType=0 controllerNumber=1 scan=12652	31.7696	45	2	1914	VVLHPN1913.677YSQVDIGLIK
1603	08804:3	6	K.VVLHPN[+1913.677]YSQVDIGLIK.L	HexNAc(4)Hex(5)NeuAc(1)	N[+1914]	1236.9023	3	3708.6923	3708.6883	0	1.1	236	Specific	413.75	413.75	413.75	6.71	29	>sp|P00738|HPT_HUMAN Haptoglobin OS=Homo sapiens OX=9606 GN=HP PE=1 SV=1	8	l1_210401_ref_hserum_faims_45_002.12681.12681.3	controllerType=0 controllerNumber=1 scan=12681	31.8269	45	2	1914	VVLHPN1913.677YSQVDIGLIK
1604	09700:4	6	K.VVLHPN[+2861.000]YSQVDIGLIK.L	HexNAc(5)Hex(6)NeuAc(3)	N[+2861]	1164.7612	4	4656.0228	4656.0113	0	2.5	236	Specific	415.42	415.42	415.42	5.92	29	>sp|P00738|HPT_HUMAN Haptoglobin OS=Homo sapiens OX=9606 GN=HP PE=1 SV=1	8	l1_210401_ref_hserum_faims_45_002.13636.13636.4	controllerType=0 controllerNumber=1 scan=13636	33.6031	45	2	2861	VVLHPN2861.000YSQVDIGLIK
1605	08408:3	7	K.VC[+57.021]QDC[+57.021]PLLAPLN[+1913.677]DTR.V	HexNAc(4)Hex(5)NeuAc(1)	C[+57]*2, N[+1914]	1229.1817	3	3685.5305	3685.5236	0	1.9	145	Specific	18.09	18.09	18.09	2.8	17	>sp|P02765|FETUA_HUMAN Alpha-2-HS-glycoprotein OS=Homo sapiens OX=9606 GN=AHSG PE=1 SV=2	28	l1_210401_ref_hserum_faims_45_002.12264.12264.3	controllerType=0 controllerNumber=1 scan=12264	31.0657	45	2	1914	VCQDCPLLAPLN1913.677DTR
1606	09091:4	7	K.VC[+57.021]QDC[+57.021]PLLAPLN[+3007.058]DTR.V	HexNAc(5)Hex(6)Fuc(1)NeuAc(3)	C[+57]*2, N[+3007]	1195.4837	4	4778.9129	4778.9045	0	1.8	145	Specific	189.44	189.44	189.44	3.79	17	>sp|P02765|FETUA_HUMAN Alpha-2-HS-glycoprotein OS=Homo sapiens OX=9606 GN=AHSG PE=1 SV=2	28	l1_210401_ref_hserum_faims_45_002.12980.12980.4	controllerType=0 controllerNumber=1 scan=12980	32.4134	45	2	3007	VCQDCPLLAPLN3007.058DTR
1607	08950:3	7	K.VC[+57.021]QDC[+57.021]PLLAPLN[+1548.545]DTR.V	HexNAc(3)Hex(4)NeuAc(1)	C[+57]*2, N[+1549]	1107.4715	3	3320.3998	3320.3914	0	2.5	145	Specific	451.8	451.8	451.8	6.52	17	>sp|P02765|FETUA_HUMAN Alpha-2-HS-glycoprotein OS=Homo sapiens OX=9606 GN=AHSG PE=1 SV=2	28	l1_210401_ref_hserum_faims_45_002.12833.12833.3	controllerType=0 controllerNumber=1 scan=12833	32.1526	45	2	1549	VCQDCPLLAPLN1548.545DTR
1608	08935:4	7	K.VC[+57.021]QDC[+57.021]PLLAPLN[+2204.772]DTR.V	HexNAc(4)Hex(5)NeuAc(2)	C[+57]*2, N[+2205]	994.9123	4	3976.6273	3976.619	0	2.1	145	Specific	623.17	623.17	623.17	8.51	17	>sp|P02765|FETUA_HUMAN Alpha-2-HS-glycoprotein OS=Homo sapiens OX=9606 GN=AHSG PE=1 SV=2	28	l1_210401_ref_hserum_faims_45_002.12818.12818.4	controllerType=0 controllerNumber=1 scan=12818	32.1233	45	2	2205	VCQDCPLLAPLN2204.772DTR
1609	09267:3	7	K.AALAAFNAQNN[+1548.545]GSNFQLEEISR.A	HexNAc(3)Hex(4)NeuAc(1)	N[+1549]	1305.236	3	3913.6935	3913.6979	0	-1.1	166	Specific	63.5	63.5	63.5	3.13	17	>sp|P02765|FETUA_HUMAN Alpha-2-HS-glycoprotein OS=Homo sapiens OX=9606 GN=AHSG PE=1 SV=2	28	l1_210401_ref_hserum_faims_45_002.13180.13180.3	controllerType=0 controllerNumber=1 scan=13180	32.7918	45	2	1549	AALAAFNAQNN1548.545GSNFQLEEISR
1610	09416:4	7	K.AALAAFNAQNN[+3007.058]GSNFQLEEISR.A	HexNAc(5)Hex(6)Fuc(1)NeuAc(3)	N[+3007]	1343.8102	4	5372.2189	5372.2111	0	1.5	166	Specific	83.19	83.19	83.19	3.2	17	>sp|P02765|FETUA_HUMAN Alpha-2-HS-glycoprotein OS=Homo sapiens OX=9606 GN=AHSG PE=1 SV=2	28	l1_210401_ref_hserum_faims_45_002.13337.13337.4	controllerType=0 controllerNumber=1 scan=13337	33.0912	45	2	3007	AALAAFNAQNN3007.058GSNFQLEEISR
1611	09253:4	7	K.AALAAFNAQNN[+2204.772]GSNFQLEEISR.A	HexNAc(4)Hex(5)NeuAc(2)	N[+2205]	1143.2372	4	4569.9271	4569.9256	0	0.3	166	Specific	143.25	143.25	143.25	3.92	17	>sp|P02765|FETUA_HUMAN Alpha-2-HS-glycoprotein OS=Homo sapiens OX=9606 GN=AHSG PE=1 SV=2	28	l1_210401_ref_hserum_faims_45_002.13165.13165.4	controllerType=0 controllerNumber=1 scan=13165	32.7607	45	2	2205	AALAAFNAQNN2204.772GSNFQLEEISR
1612	09389:4	7	K.AALAAFNAQNN[+2204.772]GSNFQLEEISR.A	HexNAc(4)Hex(5)NeuAc(2)	N[+2205]	1143.2347	4	4569.9168	4569.9256	0	-1.9	166	Specific	176.16	176.16	176.16	4	17	>sp|P02765|FETUA_HUMAN Alpha-2-HS-glycoprotein OS=Homo sapiens OX=9606 GN=AHSG PE=1 SV=2	28	l1_210401_ref_hserum_faims_45_002.13309.13309.4	controllerType=0 controllerNumber=1 scan=13309	33.0402	45	2	2205	AALAAFNAQNN2204.772GSNFQLEEISR
1613	09392:4	7	K.AALAAFNAQNN[+2861.000]GSNFQLEEISR.A	HexNAc(5)Hex(6)NeuAc(3)	N[+2861]	1307.2953	4	5226.1593	5226.1532	0	1.2	166	Specific	327.14	327.14	327.14	5.75	17	>sp|P02765|FETUA_HUMAN Alpha-2-HS-glycoprotein OS=Homo sapiens OX=9606 GN=AHSG PE=1 SV=2	28	l1_210401_ref_hserum_faims_45_002.13312.13312.4	controllerType=0 controllerNumber=1 scan=13312	33.0477	45	2	2861	AALAAFNAQNN2861.000GSNFQLEEISR
1614	09292:3	7	K.AALAAFNAQNN[+1913.677]GSNFQLEEISR.A	HexNAc(4)Hex(5)NeuAc(1)	N[+1914]	1426.9467	3	4278.8256	4278.8301	0	-1.1	166	Specific	350.04	350.04	350.04	5.39	17	>sp|P02765|FETUA_HUMAN Alpha-2-HS-glycoprotein OS=Homo sapiens OX=9606 GN=AHSG PE=1 SV=2	28	l1_210401_ref_hserum_faims_45_002.13206.13206.3	controllerType=0 controllerNumber=1 scan=13206	32.8426	45	2	1914	AALAAFNAQNN1913.677GSNFQLEEISR
1615	09236:4	7	K.AALAAFNAQNN[+2350.830]GSNFQLEEISR.A	HexNAc(4)Hex(5)Fuc(1)NeuAc(2)	N[+2351]	1180.0025	4	4716.9881	4715.9835	1	0.3	166	Specific	542.06	542.06	50.16	7.05	17	>sp|P02765|FETUA_HUMAN Alpha-2-HS-glycoprotein OS=Homo sapiens OX=9606 GN=AHSG PE=1 SV=2	28	l1_210401_ref_hserum_faims_45_002.13145.13145.4	controllerType=0 controllerNumber=1 scan=13145	32.7233	45	2	2351	AALAAFNAQNN2350.830GSNFQLEEISR
1616	09269:3	7	K.AALAAFNAQNN[+1548.545]GSNFQLEEISR.A	HexNAc(3)Hex(4)NeuAc(1)	N[+1549]	1305.236	3	3913.6935	3913.6979	0	-1.1	166	Specific	672.26	672.26	672.26	9.86	17	>sp|P02765|FETUA_HUMAN Alpha-2-HS-glycoprotein OS=Homo sapiens OX=9606 GN=AHSG PE=1 SV=2	28	l1_210401_ref_hserum_faims_45_002.13182.13182.3	controllerType=0 controllerNumber=1 scan=13182	32.7946	45	2	1549	AALAAFNAQNN1548.545GSNFQLEEISR
1617	09255:4	7	K.AALAAFNAQNN[+2204.772]GSNFQLEEISR.A	HexNAc(4)Hex(5)NeuAc(2)	N[+2205]	1143.2372	4	4569.9271	4569.9256	0	0.3	166	Specific	715.75	715.75	715.75	10.78	17	>sp|P02765|FETUA_HUMAN Alpha-2-HS-glycoprotein OS=Homo sapiens OX=9606 GN=AHSG PE=1 SV=2	28	l1_210401_ref_hserum_faims_45_002.13167.13167.4	controllerType=0 controllerNumber=1 scan=13167	32.7656	45	2	2205	AALAAFNAQNN2204.772GSNFQLEEISR
1618	00330:3	8	K.TKPREEQYN[+1444.534]STYR.V	HexNAc(4)Hex(3)Fuc(1)	N[+1445]	1039.4519	3	3116.3412	3116.3424	0	-0.4	172	Specific	153.55	153.55	153.55	2.28	24	>sp|P01857|IGHG1_HUMAN Immunoglobulin heavy constant gamma 1 OS=Homo sapiens OX=9606 GN=IGHG1 PE=1 SV=1	11	l1_210401_ref_hserum_faims_45_002.3672.3672.3	controllerType=0 controllerNumber=1 scan=3672	16.0312	45	2	1445	TKPREEQYN1444.534STYR
1619	00314:3	8	K.TKPREEQYN[+1606.587]STYR.V	HexNAc(4)Hex(4)Fuc(1)	N[+1607]	1093.4689	3	3278.3921	3278.3952	0	-0.9	172	Specific	322.39	322.39	322.39	3.22	24	>sp|P01857|IGHG1_HUMAN Immunoglobulin heavy constant gamma 1 OS=Homo sapiens OX=9606 GN=IGHG1 PE=1 SV=1	11	l1_210401_ref_hserum_faims_45_002.3654.3654.3	controllerType=0 controllerNumber=1 scan=3654	15.9921	45	2	1607	TKPREEQYN1606.587STYR
1620	00332:3	8	K.TKPREEQYN[+1444.534]STYR.V	HexNAc(4)Hex(3)Fuc(1)	N[+1445]	1039.4519	3	3116.3412	3116.3424	0	-0.4	172	Specific	345.32	163.88	163.88	2.46	24	>sp|P01857|IGHG1_HUMAN Immunoglobulin heavy constant gamma 1 OS=Homo sapiens OX=9606 GN=IGHG1 PE=1 SV=1	11	l1_210401_ref_hserum_faims_45_002.3674.3674.3	controllerType=0 controllerNumber=1 scan=3674	16.0343	45	2	1445	TKPREEQYN1444.534STYR
1621	00560:3	8	K.PREEQYN[+1298.476]STYR.V	HexNAc(4)Hex(3)	N[+1298]	914.3869	3	2741.1462	2741.1418	0	1.6	174	Specific	160.78	160.78	160.78	4.27	24	>sp|P01857|IGHG1_HUMAN Immunoglobulin heavy constant gamma 1 OS=Homo sapiens OX=9606 GN=IGHG1 PE=1 SV=1	11	l1_210401_ref_hserum_faims_45_002.3923.3923.3	controllerType=0 controllerNumber=1 scan=3923	16.5512	45	2	1298	PREEQYN1298.476STYR
1622	00508:3	8	K.PREEQYN[+1403.507]STYR.V	HexNAc(3)Hex(4)Fuc(1)	N[+1404]	949.3969	3	2846.1763	2846.1732	0	1.1	174	Specific	195.54	152.05	152.05	4.27	24	>sp|P01857|IGHG1_HUMAN Immunoglobulin heavy constant gamma 1 OS=Homo sapiens OX=9606 GN=IGHG1 PE=1 SV=1	11	l1_210401_ref_hserum_faims_45_002.3867.3867.3	controllerType=0 controllerNumber=1 scan=3867	16.4453	45	2	1404	PREEQYN1403.507STYR
1623	00596:3	8	K.PREEQYN[+2059.735]STYR.V	HexNAc(4)Hex(5)Fuc(1)NeuAc(1)	N[+2060]	1168.1385	3	3502.4009	3502.4008	0	0	174	Specific	203.96	164.57	164.57	3.83	24	>sp|P01857|IGHG1_HUMAN Immunoglobulin heavy constant gamma 1 OS=Homo sapiens OX=9606 GN=IGHG1 PE=1 SV=1	11	l1_210401_ref_hserum_faims_45_002.3962.3962.3	controllerType=0 controllerNumber=1 scan=3962	16.6272	45	2	2060	PREEQYN2059.735STYR
1624	00541:3	8	K.PREEQYN[+1460.529]STYR.V	HexNAc(4)Hex(4)	N[+1461]	968.4044	3	2903.1986	2903.1947	0	1.4	174	Specific	208.11	208.11	208.11	4.41	24	>sp|P01857|IGHG1_HUMAN Immunoglobulin heavy constant gamma 1 OS=Homo sapiens OX=9606 GN=IGHG1 PE=1 SV=1	11	l1_210401_ref_hserum_faims_45_002.3902.3902.3	controllerType=0 controllerNumber=1 scan=3902	16.5114	45	2	1461	PREEQYN1460.529STYR
1625	00471:3	8	K.PREEQYN[+1768.640]STYR.V	HexNAc(4)Hex(5)Fuc(1)	N[+1769]	1071.1072	3	3211.3071	3211.3054	0	0.5	174	Specific	255.68	209.8	209.8	4.68	24	>sp|P01857|IGHG1_HUMAN Immunoglobulin heavy constant gamma 1 OS=Homo sapiens OX=9606 GN=IGHG1 PE=1 SV=1	11	l1_210401_ref_hserum_faims_45_002.3827.3827.3	controllerType=0 controllerNumber=1 scan=3827	16.3702	45	2	1769	PREEQYN1768.640STYR
1626	00543:3	8	K.PREEQYN[+1460.529]STYR.V	HexNAc(4)Hex(4)	N[+1461]	968.4044	3	2903.1986	2903.1947	0	1.4	174	Specific	317.18	317.18	317.18	5.4	24	>sp|P01857|IGHG1_HUMAN Immunoglobulin heavy constant gamma 1 OS=Homo sapiens OX=9606 GN=IGHG1 PE=1 SV=1	11	l1_210401_ref_hserum_faims_45_002.3904.3904.3	controllerType=0 controllerNumber=1 scan=3904	16.5143	45	2	1461	PREEQYN1460.529STYR
1627	00598:3	8	K.PREEQYN[+2059.735]STYR.V	HexNAc(4)Hex(5)Fuc(1)NeuAc(1)	N[+2060]	1168.1385	3	3502.4009	3502.4008	0	0	174	Specific	445.92	276.49	276.49	5.31	24	>sp|P01857|IGHG1_HUMAN Immunoglobulin heavy constant gamma 1 OS=Homo sapiens OX=9606 GN=IGHG1 PE=1 SV=1	11	l1_210401_ref_hserum_faims_45_002.3964.3964.3	controllerType=0 controllerNumber=1 scan=3964	16.6305	45	2	2060	PREEQYN2059.735STYR
1628	00473:3	8	K.PREEQYN[+1768.640]STYR.V	HexNAc(4)Hex(5)Fuc(1)	N[+1769]	1071.1072	3	3211.3071	3211.3054	0	0.5	174	Specific	608.99	370.11	370.11	9.13	24	>sp|P01857|IGHG1_HUMAN Immunoglobulin heavy constant gamma 1 OS=Homo sapiens OX=9606 GN=IGHG1 PE=1 SV=1	11	l1_210401_ref_hserum_faims_45_002.3829.3829.3	controllerType=0 controllerNumber=1 scan=3829	16.3733	45	2	1769	PREEQYN1768.640STYR
1629	00693:3	8	R.EEQYN[+1460.529]STYR.V	HexNAc(4)Hex(4)	N[+1461]	884.0194	3	2650.0436	2650.0408	0	1.1	176	Specific	56.72	56.72	56.72	2.17	24	>sp|P01857|IGHG1_HUMAN Immunoglobulin heavy constant gamma 1 OS=Homo sapiens OX=9606 GN=IGHG1 PE=1 SV=1	11	l1_210401_ref_hserum_faims_45_002.4065.4065.3	controllerType=0 controllerNumber=1 scan=4065	16.8484	45	2	1461	EEQYN1460.529STYR
1630	00690:3	8	R.EEQYN[+1444.534]STYR.V	HexNAc(4)Hex(3)Fuc(1)	N[+1445]	878.6886	3	2634.0513	2634.0459	0	2.1	176	Specific	127.31	127.31	127.31	2.75	24	>sp|P01857|IGHG1_HUMAN Immunoglobulin heavy constant gamma 1 OS=Homo sapiens OX=9606 GN=IGHG1 PE=1 SV=1	11	l1_210401_ref_hserum_faims_45_002.4062.4062.3	controllerType=0 controllerNumber=1 scan=4062	16.8397	45	2	1445	EEQYN1444.534STYR
1631	00618:2	8	R.EEQYN[+1403.507]STYR.V	HexNAc(3)Hex(4)Fuc(1)	N[+1404]	1297.0149	2	2593.0226	2593.0193	0	1.3	176	Specific	161.66	115.82	115.82	3.51	24	>sp|P01857|IGHG1_HUMAN Immunoglobulin heavy constant gamma 1 OS=Homo sapiens OX=9606 GN=IGHG1 PE=1 SV=1	11	l1_210401_ref_hserum_faims_45_002.3985.3985.2	controllerType=0 controllerNumber=1 scan=3985	16.675	45	2	1404	EEQYN1403.507STYR
1632	00728:3	8	R.EEQYN[+1897.682]STYR.V	HexNAc(4)Hex(4)Fuc(1)NeuAc(1)	N[+1898]	1029.737	3	3087.1963	3087.1941	0	0.7	176	Specific	364.31	285.43	285.43	5.14	24	>sp|P01857|IGHG1_HUMAN Immunoglobulin heavy constant gamma 1 OS=Homo sapiens OX=9606 GN=IGHG1 PE=1 SV=1	11	l1_210401_ref_hserum_faims_45_002.4102.4102.3	controllerType=0 controllerNumber=1 scan=4102	16.9361	45	2	1898	EEQYN1897.682STYR
1633	00637:2	8	R.EEQYN[+1241.454]STYR.V	HexNAc(3)Hex(3)Fuc(1)	N[+1241]	1215.9864	2	2430.9655	2430.9665	0	-0.4	176	Specific	374.06	245.07	245.07	4.34	24	>sp|P01857|IGHG1_HUMAN Immunoglobulin heavy constant gamma 1 OS=Homo sapiens OX=9606 GN=IGHG1 PE=1 SV=1	11	l1_210401_ref_hserum_faims_45_002.4005.4005.2	controllerType=0 controllerNumber=1 scan=4005	16.7218	45	2	1241	EEQYN1241.454STYR
1634	00619:2	8	R.EEQYN[+1403.507]STYR.V	HexNAc(3)Hex(4)Fuc(1)	N[+1404]	1297.0149	2	2593.0226	2593.0193	0	1.3	176	Specific	380.06	318.81	318.81	5.24	24	>sp|P01857|IGHG1_HUMAN Immunoglobulin heavy constant gamma 1 OS=Homo sapiens OX=9606 GN=IGHG1 PE=1 SV=1	11	l1_210401_ref_hserum_faims_45_002.3986.3986.2	controllerType=0 controllerNumber=1 scan=3986	16.6774	45	2	1404	EEQYN1403.507STYR
1635	00692:3	8	R.EEQYN[+1444.534]STYR.V	HexNAc(4)Hex(3)Fuc(1)	N[+1445]	878.6886	3	2634.0513	2634.0459	0	2.1	176	Specific	383.65	349.38	349.38	4.59	24	>sp|P01857|IGHG1_HUMAN Immunoglobulin heavy constant gamma 1 OS=Homo sapiens OX=9606 GN=IGHG1 PE=1 SV=1	11	l1_210401_ref_hserum_faims_45_002.4064.4064.3	controllerType=0 controllerNumber=1 scan=4064	16.8438	45	2	1445	EEQYN1444.534STYR
1636	00632:2	8	R.EEQYN[+349.137]STYR.V	HexNAc(1)Fuc(1)	N[+349]	769.8281	2	1538.649	1538.6493	0	-0.2	176	Specific	434.61	434.61	434.61	6.16	24	>sp|P01857|IGHG1_HUMAN Immunoglobulin heavy constant gamma 1 OS=Homo sapiens OX=9606 GN=IGHG1 PE=1 SV=1	11	l1_210401_ref_hserum_faims_45_002.4000.4000.2	controllerType=0 controllerNumber=1 scan=4000	16.7114	45	2	349	EEQYN349.137STYR
1637	00639:2	8	R.EEQYN[+1241.454]STYR.V	HexNAc(3)Hex(3)Fuc(1)	N[+1241]	1215.9864	2	2430.9655	2430.9665	0	-0.4	176	Specific	492.88	273.38	273.38	5.05	24	>sp|P01857|IGHG1_HUMAN Immunoglobulin heavy constant gamma 1 OS=Homo sapiens OX=9606 GN=IGHG1 PE=1 SV=1	11	l1_210401_ref_hserum_faims_45_002.4007.4007.2	controllerType=0 controllerNumber=1 scan=4007	16.725	45	2	1241	EEQYN1241.454STYR
1638	00634:2	8	R.EEQYN[+349.137]STYR.V	HexNAc(1)Fuc(1)	N[+349]	769.8281	2	1538.649	1538.6493	0	-0.2	176	Specific	542.89	542.89	542.89	6.55	24	>sp|P01857|IGHG1_HUMAN Immunoglobulin heavy constant gamma 1 OS=Homo sapiens OX=9606 GN=IGHG1 PE=1 SV=1	11	l1_210401_ref_hserum_faims_45_002.4002.4002.2	controllerType=0 controllerNumber=1 scan=4002	16.7144	45	2	349	EEQYN349.137STYR
1639	02575:3	9	K.MDGASN[+2204.772]VTC[+57.021]INSR.W	HexNAc(4)Hex(5)NeuAc(2)	C[+57], N[+2205]	1210.4703	3	3629.3963	3629.3981	0	-0.5	1024	Specific	65.54	65.54	65.54	3.13	20	>sp|P08603|CFAH_HUMAN Complement factor H OS=Homo sapiens OX=9606 GN=CFH PE=1 SV=4	20	l1_210401_ref_hserum_faims_45_002.6094.6094.3	controllerType=0 controllerNumber=1 scan=6094	20.3422	45	2	2205	MDGASN2204.772VTCINSR
1640	02514:3	9	K.MDGASN[+2204.772]VTC[+57.021]INSR.W	HexNAc(4)Hex(5)NeuAc(2)	C[+57], N[+2205]	1210.4719	3	3629.401	3629.3981	0	0.8	1024	Specific	140.37	140.37	140.37	4.08	20	>sp|P08603|CFAH_HUMAN Complement factor H OS=Homo sapiens OX=9606 GN=CFH PE=1 SV=4	20	l1_210401_ref_hserum_faims_45_002.6031.6031.3	controllerType=0 controllerNumber=1 scan=6031	20.2211	45	2	2205	MDGASN2204.772VTCINSR
1641	02516:3	9	K.MDGASN[+2204.772]VTC[+57.021]INSR.W	HexNAc(4)Hex(5)NeuAc(2)	C[+57], N[+2205]	1210.4719	3	3629.401	3629.3981	0	0.8	1024	Specific	388.51	388.51	388.51	7.11	20	>sp|P08603|CFAH_HUMAN Complement factor H OS=Homo sapiens OX=9606 GN=CFH PE=1 SV=4	20	l1_210401_ref_hserum_faims_45_002.6033.6033.3	controllerType=0 controllerNumber=1 scan=6033	20.224	45	2	2205	MDGASN2204.772VTCINSR
1642	00087:2	10	K.N[+1403.507]NSDISSTR.G	HexNAc(3)Hex(4)Fuc(1)	N[+1404]	1198.9861	2	2396.965	2396.9669	0	-0.8	46	Specific	81.41	81.41	81.41	1.74	20	>sp|P01871|IGHM_HUMAN Immunoglobulin heavy constant mu OS=Homo sapiens OX=9606 GN=IGHM PE=1 SV=4	14	l1_210401_ref_hserum_faims_45_002.3310.3310.2	controllerType=0 controllerNumber=1 scan=3310	15.0788	45	2	1404	N1403.507NSDISSTR
1643	00128:3	10	K.N[+2262.814]NSDISSTR.G	HexNAc(5)Hex(5)Fuc(1)NeuAc(1)	N[+2263]	1086.0928	3	3256.2639	3256.2739	0	-3.1	46	Specific	108.46	108.46	108.46	2.4	20	>sp|P01871|IGHM_HUMAN Immunoglobulin heavy constant mu OS=Homo sapiens OX=9606 GN=IGHM PE=1 SV=4	14	l1_210401_ref_hserum_faims_45_002.3378.3378.3	controllerType=0 controllerNumber=1 scan=3378	15.2792	45	2	2263	N2262.814NSDISSTR
1644	00065:3	10	K.N[+2350.830]NSDISSTR.G	HexNAc(4)Hex(5)Fuc(1)NeuAc(2)	N[+2351]	1115.4314	3	3344.2797	3344.2899	0	-3.1	46	Specific	111.09	66.1	66.1	2.03	20	>sp|P01871|IGHM_HUMAN Immunoglobulin heavy constant mu OS=Homo sapiens OX=9606 GN=IGHM PE=1 SV=4	14	l1_210401_ref_hserum_faims_45_002.3262.3262.3	controllerType=0 controllerNumber=1 scan=3262	14.9167	45	2	2351	N2350.830NSDISSTR
1645	00077:3	10	K.N[+2059.735]NSDISSTR.G	HexNAc(4)Hex(5)Fuc(1)NeuAc(1)	N[+2060]	1018.4019	3	3053.1911	3053.1945	0	-1.1	46	Specific	153.91	153.91	153.91	3.5	20	>sp|P01871|IGHM_HUMAN Immunoglobulin heavy constant mu OS=Homo sapiens OX=9606 GN=IGHM PE=1 SV=4	14	l1_210401_ref_hserum_faims_45_002.3298.3298.3	controllerType=0 controllerNumber=1 scan=3298	15.0495	45	2	2060	N2059.735NSDISSTR
1646	00090:3	10	K.N[+2262.814]NSDISSTR.G	HexNAc(5)Hex(5)Fuc(1)NeuAc(1)	N[+2263]	1086.0959	3	3256.273	3256.2739	0	-0.3	46	Specific	184.41	184.41	184.41	3.56	20	>sp|P01871|IGHM_HUMAN Immunoglobulin heavy constant mu OS=Homo sapiens OX=9606 GN=IGHM PE=1 SV=4	14	l1_210401_ref_hserum_faims_45_002.3315.3315.3	controllerType=0 controllerNumber=1 scan=3315	15.093	45	2	2263	N2262.814NSDISSTR
1647	00079:3	10	K.N[+2059.735]NSDISSTR.G	HexNAc(4)Hex(5)Fuc(1)NeuAc(1)	N[+2060]	1018.4019	3	3053.1911	3053.1945	0	-1.1	46	Specific	268.91	268.91	268.91	4.42	20	>sp|P01871|IGHM_HUMAN Immunoglobulin heavy constant mu OS=Homo sapiens OX=9606 GN=IGHM PE=1 SV=4	14	l1_210401_ref_hserum_faims_45_002.3300.3300.3	controllerType=0 controllerNumber=1 scan=3300	15.0535	45	2	2060	N2059.735NSDISSTR
1648	00092:3	10	K.N[+2262.814]NSDISSTR.G	HexNAc(5)Hex(5)Fuc(1)NeuAc(1)	N[+2263]	1086.0959	3	3256.273	3256.2739	0	-0.3	46	Specific	367.71	246.78	246.78	4.34	20	>sp|P01871|IGHM_HUMAN Immunoglobulin heavy constant mu OS=Homo sapiens OX=9606 GN=IGHM PE=1 SV=4	14	l1_210401_ref_hserum_faims_45_002.3317.3317.3	controllerType=0 controllerNumber=1 scan=3317	15.0961	45	2	2263	N2262.814NSDISSTR
1649	06939:4	10	R.GLTFQQN[+2262.814]ASSMC[+57.021]VPDQDTAIR.V	HexNAc(5)Hex(5)Fuc(1)NeuAc(1)	C[+57], N[+2263]	1151.2275	4	4601.888	4601.8898	0	-0.4	203	Specific	370.63	370.63	105.95	6.59	20	>sp|P01871|IGHM_HUMAN Immunoglobulin heavy constant mu OS=Homo sapiens OX=9606 GN=IGHM PE=1 SV=4	14	l1_210401_ref_hserum_faims_45_002.10697.10697.4	controllerType=0 controllerNumber=1 scan=10697	28.4454	45	2	2263	GLTFQQN2262.814ASSMCVPDQDTAIR
1650	06941:4	10	R.GLTFQQN[+2262.814]ASSMC[+57.021]VPDQDTAIR.V	HexNAc(5)Hex(5)Fuc(1)NeuAc(1)	C[+57], N[+2263]	1151.2275	4	4601.888	4601.8898	0	-0.4	203	Specific	744.77	720.45	302.46	10.78	20	>sp|P01871|IGHM_HUMAN Immunoglobulin heavy constant mu OS=Homo sapiens OX=9606 GN=IGHM PE=1 SV=4	14	l1_210401_ref_hserum_faims_45_002.10699.10699.4	controllerType=0 controllerNumber=1 scan=10699	28.4483	45	2	2263	GLTFQQN2262.814ASSMCVPDQDTAIR
1651	05367:4	10	R.GLTFQQN[+2262.814]ASSM[+15.995]C[+57.021]VPDQDTAIR.V	HexNAc(5)Hex(5)Fuc(1)NeuAc(1)	C[+57], M[+16], N[+2263]	1154.9767	4	4616.8851	4617.8847	-1	0.8	203	Specific	67.18	67.18	67.18	2.33	20	>sp|P01871|IGHM_HUMAN Immunoglobulin heavy constant mu OS=Homo sapiens OX=9606 GN=IGHM PE=1 SV=4	14	l1_210401_ref_hserum_faims_45_002.9025.9025.4	controllerType=0 controllerNumber=1 scan=9025	25.6359	45	2	2263	GLTFQQN2262.814ASSMCVPDQDTAIR
1652	05306:4	10	R.GLTFQQN[+2262.814]ASSM[+15.995]C[+57.021]VPDQDTAIR.V	HexNAc(5)Hex(5)Fuc(1)NeuAc(1)	C[+57], M[+16], N[+2263]	1155.4821	4	4618.9066	4617.8847	1	4	203	Specific	138.04	138.04	82.56	2.46	20	>sp|P01871|IGHM_HUMAN Immunoglobulin heavy constant mu OS=Homo sapiens OX=9606 GN=IGHM PE=1 SV=4	14	l1_210401_ref_hserum_faims_45_002.8961.8961.4	controllerType=0 controllerNumber=1 scan=8961	25.533	45	2	2263	GLTFQQN2262.814ASSMCVPDQDTAIR
1653	05442:5	10	K.THTNISESHPN[+3276.158]ATFSAVGEASIC[+57.021]EDDWNSGER.F	HexNAc(6)Hex(10)Fuc(1)NeuAc(1)	C[+57], N[+3276]	1359.5383	5	6793.6622	6794.6727	-1	-1.1	269	Specific	46.72	46.72	3.45	2.05	20	>sp|P01871|IGHM_HUMAN Immunoglobulin heavy constant mu OS=Homo sapiens OX=9606 GN=IGHM PE=1 SV=4	14	l1_210401_ref_hserum_faims_45_002.9103.9103.5	controllerType=0 controllerNumber=1 scan=9103	25.7643	45	2	3276	THTNISESHPN3276.158ATFSAVGEASICEDDWNSGER
1654	08627:3	10	K.STGKPTLYN[+1216.423]VSLVMSDTAGTC[+57.021].Y	HexNAc(2)Hex(5)	C[+57], N[+1216]	1140.1593	3	3418.4634	3418.4646	0	-0.3	432	CRagged	287.54	287.54	265.55	4.95	20	>sp|P01871|IGHM_HUMAN Immunoglobulin heavy constant mu OS=Homo sapiens OX=9606 GN=IGHM PE=1 SV=4	14	l1_210401_ref_hserum_faims_45_002.12496.12496.4	controllerType=0 controllerNumber=1 scan=12496	31.4986	45	2	1216	STGKPTLYN1216.423VSLVMSDTAGTC
1655	09491:3	10	K.STGKPTLYN[+1378.476]VSLVMSDTAGTC[+57.021]Y.-	HexNAc(2)Hex(6)	C[+57], N[+1378]	1248.5323	3	3743.5823	3743.5807	0	0.4	432	CRagged	279.12	279.12	277.24	4.84	20	>sp|P01871|IGHM_HUMAN Immunoglobulin heavy constant mu OS=Homo sapiens OX=9606 GN=IGHM PE=1 SV=4	14	l1_210401_ref_hserum_faims_45_002.13415.13415.3	controllerType=0 controllerNumber=1 scan=13415	33.2322	45	2	1378	STGKPTLYN1378.476VSLVMSDTAGTCY
1656	09487:3	10	K.STGKPTLYN[+1216.423]VSLVMSDTAGTC[+57.021]Y.-	HexNAc(2)Hex(5)	C[+57], N[+1216]	1194.5136	3	3581.5263	3581.5279	0	-0.5	432	CRagged	321.28	321.28	321.28	5.17	20	>sp|P01871|IGHM_HUMAN Immunoglobulin heavy constant mu OS=Homo sapiens OX=9606 GN=IGHM PE=1 SV=4	14	l1_210401_ref_hserum_faims_45_002.13411.13411.3	controllerType=0 controllerNumber=1 scan=13411	33.2201	45	2	1216	STGKPTLYN1216.423VSLVMSDTAGTCY
1657	05595:3	11	R.SWPAVGN[+1913.677]C[+57.021]SSALR.W	HexNAc(4)Hex(5)NeuAc(1)	C[+57], N[+1914]	1106.7874	3	3318.3476	3318.3459	0	0.5	181	Specific	293.2	293.2	293.2	5.56	16	>sp|P02790|HEMO_HUMAN Hemopexin OS=Homo sapiens OX=9606 GN=HPX PE=1 SV=2	23	l1_210401_ref_hserum_faims_45_002.9262.9262.3	controllerType=0 controllerNumber=1 scan=9262	26.0203	45	2	1914	SWPAVGN1913.677CSSALR
1658	05597:3	11	R.SWPAVGN[+1913.677]C[+57.021]SSALR.W	HexNAc(4)Hex(5)NeuAc(1)	C[+57], N[+1914]	1106.7874	3	3318.3476	3318.3459	0	0.5	181	Specific	639.73	639.73	639.73	9.3	16	>sp|P02790|HEMO_HUMAN Hemopexin OS=Homo sapiens OX=9606 GN=HPX PE=1 SV=2	23	l1_210401_ref_hserum_faims_45_002.9264.9264.3	controllerType=0 controllerNumber=1 scan=9264	26.0235	45	2	1914	SWPAVGN1913.677CSSALR
1659	00786:4	11	R.NGTGHGN[+2245.799]STHHGPEYMR.C	HexNAc(5)Hex(4)NeuAc(2)	N[+2246]	1025.1518	4	4097.5853	4097.5929	0	-1.9	240	Specific	24.79	24.79	24.02	1.68	16	>sp|P02790|HEMO_HUMAN Hemopexin OS=Homo sapiens OX=9606 GN=HPX PE=1 SV=2	23	l1_210401_ref_hserum_faims_45_002.4164.4164.4	controllerType=0 controllerNumber=1 scan=4164	17.0379	45	2	2246	NGTGHGN2245.799STHHGPEYMR
1660	11867:4	13	R.LSLHRPALEDLLLGSEAN[+1913.677]LTC[+57.021]TLTGLR.D	HexNAc(4)Hex(5)NeuAc(1)	C[+57], N[+1914]	1220.0776	4	4877.2884	4877.2753	0	2.7	127	Specific	75.02	75.02	75.02	1.44	15	>sp|P01876|IGHA1_HUMAN Immunoglobulin heavy constant alpha 1 OS=Homo sapiens OX=9606 GN=IGHA1 PE=1 SV=2	9	l1_210401_ref_hserum_faims_45_002.16541.16541.2	controllerType=0 controllerNumber=1 scan=16541	39.8779	45	2	1914	LSLHRPALEDLLLGSEAN1913.677LTCTLTGLR
1661	08676:4	13	R.LAGKPTHVN[+2553.910]VSVVMAEVDGTC[+57.021].Y	HexNAc(5)Hex(5)Fuc(1)NeuAc(2)	C[+57], N[+2554]	1185.5066	4	4739.0046	4737.9885	1	2.7	332	CRagged	71.05	71.05	47.89	1.86	15	>sp|P01876|IGHA1_HUMAN Immunoglobulin heavy constant alpha 1 OS=Homo sapiens OX=9606 GN=IGHA1 PE=1 SV=2	9	l1_210401_ref_hserum_faims_45_002.12547.12547.4	controllerType=0 controllerNumber=1 scan=12547	31.5976	45	2	2554	LAGKPTHVN2553.910VSVVMAEVDGTC
1662	09440:4	13	R.LAGKPTHVN[+2553.910]VSVVMAEVDGTC[+57.021]Y.-	HexNAc(5)Hex(5)Fuc(1)NeuAc(2)	C[+57], N[+2554]	1226.0184	4	4901.0516	4901.0518	0	0	332	CRagged	146.23	146.23	146.23	2.97	15	>sp|P01876|IGHA1_HUMAN Immunoglobulin heavy constant alpha 1 OS=Homo sapiens OX=9606 GN=IGHA1 PE=1 SV=2	9	l1_210401_ref_hserum_faims_45_002.13362.13362.4	controllerType=0 controllerNumber=1 scan=13362	33.1315	45	2	2554	LAGKPTHVN2553.910VSVVMAEVDGTCY
1663	08519:3	13	R.LAGKPTHVN[+1216.423]VSVVMAEVDGTC[+57.021]Y.-	HexNAc(2)Hex(5)	C[+57], N[+1216]	1188.5281	3	3563.5697	3563.5649	0	1.3	332	CRagged	195.82	195.82	195.82	4.5	15	>sp|P01876|IGHA1_HUMAN Immunoglobulin heavy constant alpha 1 OS=Homo sapiens OX=9606 GN=IGHA1 PE=1 SV=2	9	l1_210401_ref_hserum_faims_45_002.12382.12382.3	controllerType=0 controllerNumber=1 scan=12382	31.2615	45	2	1216	LAGKPTHVN1216.423VSVVMAEVDGTCY
1664	04040:4	14	K.EHEGAIYPDN[+2861.000]TTDFQR.A	HexNAc(5)Hex(6)NeuAc(3)	N[+2861]	1189.2171	4	4753.8465	4753.841	0	1.2	129	Specific	216.24	205.76	205.76	4.1	14	>sp|P00450|CERU_HUMAN Ceruloplasmin OS=Homo sapiens OX=9606 GN=CP PE=1 SV=1	21	l1_210401_ref_hserum_faims_45_002.7627.7627.4	controllerType=0 controllerNumber=1 scan=7627	23.0719	45	2	2861	EHEGAIYPDN2861.000TTDFQR
1665	04042:4	14	K.EHEGAIYPDN[+2861.000]TTDFQR.A	HexNAc(5)Hex(6)NeuAc(3)	N[+2861]	1189.2171	4	4753.8465	4753.841	0	1.2	129	Specific	455.17	403.74	403.74	6.84	14	>sp|P00450|CERU_HUMAN Ceruloplasmin OS=Homo sapiens OX=9606 GN=CP PE=1 SV=1	21	l1_210401_ref_hserum_faims_45_002.7629.7629.4	controllerType=0 controllerNumber=1 scan=7629	23.0748	45	2	2861	EHEGAIYPDN2861.000TTDFQR
1666	05342:4	14	K.ELHHLQEQN[+2861.000]VSNAFLDK.G	HexNAc(5)Hex(6)NeuAc(3)	N[+2861]	1221.5047	4	4882.9969	4883.004	0	-1.5	754	Specific	196.26	196.26	196.26	3.74	14	>sp|P00450|CERU_HUMAN Ceruloplasmin OS=Homo sapiens OX=9606 GN=CP PE=1 SV=1	21	l1_210401_ref_hserum_faims_45_002.8999.8999.4	controllerType=0 controllerNumber=1 scan=8999	25.5913	45	2	2861	ELHHLQEQN2861.000VSNAFLDK
1667	00810:3	16	R.GHVN[+2204.772]ITR.S	HexNAc(4)Hex(5)NeuAc(2)	N[+2205]	1001.0766	3	3001.2151	3001.2149	0	0.1	118	Specific	310.41	310.41	310.41	4.55	10	>sp|P00734|THRB_HUMAN Prothrombin OS=Homo sapiens OX=9606 GN=F2 PE=1 SV=2	25	l1_210401_ref_hserum_faims_45_002.4189.4189.3	controllerType=0 controllerNumber=1 scan=4189	17.0907	45	2	2205	GHVN2204.772ITR
1668	00812:3	16	R.GHVN[+2204.772]ITR.S	HexNAc(4)Hex(5)NeuAc(2)	N[+2205]	1001.0766	3	3001.2151	3001.2149	0	0.1	118	Specific	427.07	427.07	427.07	6.16	10	>sp|P00734|THRB_HUMAN Prothrombin OS=Homo sapiens OX=9606 GN=F2 PE=1 SV=2	25	l1_210401_ref_hserum_faims_45_002.4191.4191.3	controllerType=0 controllerNumber=1 scan=4191	17.0947	45	2	2205	GHVN2204.772ITR
1669	03415:5	16	R.SRYPHKPEIN[+2204.772]STTHPGADLQENFC[+57.021]R.N	HexNAc(4)Hex(5)NeuAc(2)	C[+57], N[+2205]	1032.6409	5	5159.1753	5159.1687	0	1.3	134	Specific	302.01	302.01	302.01	4.08	10	>sp|P00734|THRB_HUMAN Prothrombin OS=Homo sapiens OX=9606 GN=F2 PE=1 SV=2	25	l1_210401_ref_hserum_faims_45_002.6970.6970.5	controllerType=0 controllerNumber=1 scan=6970	22.036	45	2	2205	SRYPHKPEIN2204.772STTHPGADLQENFCR
1670	03417:5	16	R.SRYPHKPEIN[+2204.772]STTHPGADLQENFC[+57.021]R.N	HexNAc(4)Hex(5)NeuAc(2)	C[+57], N[+2205]	1032.6409	5	5159.1753	5159.1687	0	1.3	134	Specific	695.13	695.13	695.13	8.81	10	>sp|P00734|THRB_HUMAN Prothrombin OS=Homo sapiens OX=9606 GN=F2 PE=1 SV=2	25	l1_210401_ref_hserum_faims_45_002.6972.6972.5	controllerType=0 controllerNumber=1 scan=6972	22.0395	45	2	2205	SRYPHKPEIN2204.772STTHPGADLQENFCR
1671	03997:4	16	R.YPHKPEIN[+2204.772]STTHPGADLQENFC[+57.021]R.N	HexNAc(4)Hex(5)NeuAc(2)	C[+57], N[+2205]	1229.7653	4	4916.0394	4916.0355	0	0.8	136	Specific	678.43	678.43	678.43	8.64	10	>sp|P00734|THRB_HUMAN Prothrombin OS=Homo sapiens OX=9606 GN=F2 PE=1 SV=2	25	l1_210401_ref_hserum_faims_45_002.7582.7582.4	controllerType=0 controllerNumber=1 scan=7582	23.0011	45	2	2205	YPHKPEIN2204.772STTHPGADLQENFCR
1672	03995:4	16	R.YPHKPEIN[+2204.772]STTHPGADLQENFC[+57.021]R.N	HexNAc(4)Hex(5)NeuAc(2)	C[+57], N[+2205]	1229.7653	4	4916.0394	4916.0355	0	0.8	136	Specific	720.95	720.95	720.95	9.64	10	>sp|P00734|THRB_HUMAN Prothrombin OS=Homo sapiens OX=9606 GN=F2 PE=1 SV=2	25	l1_210401_ref_hserum_faims_45_002.7580.7580.4	controllerType=0 controllerNumber=1 scan=7580	22.9974	45	2	2205	YPHKPEIN2204.772STTHPGADLQENFCR
1673	01541:4	16	K.N[+3575.270]FTENDLLVR.I	HexNAc(7)Hex(7)Fuc(1)NeuAc(3)	N[+3575]	1199.4747	4	4794.8768	4795.8965	-1	-3.4	416	Specific	34.66	34.66	34.66	2.18	10	>sp|P00734|THRB_HUMAN Prothrombin OS=Homo sapiens OX=9606 GN=F2 PE=1 SV=2	25	l1_210401_ref_hserum_faims_45_002.4983.4983.4	controllerType=0 controllerNumber=1 scan=4983	18.3915	45	2	3575	N3575.270FTENDLLVR
1674	06845:3	16	K.N[+1913.677]FTENDLLVR.I	HexNAc(4)Hex(5)NeuAc(1)	N[+1914]	1045.4417	3	3134.3105	3134.304	0	2.1	416	Specific	50.12	50.12	50.12	1.68	10	>sp|P00734|THRB_HUMAN Prothrombin OS=Homo sapiens OX=9606 GN=F2 PE=1 SV=2	25	l1_210401_ref_hserum_faims_45_002.10599.10599.3	controllerType=0 controllerNumber=1 scan=10599	28.2862	45	2	1914	N1913.677FTENDLLVR
1675	00095:3	17	R.NEEYN[+2481.889]K.S	HexNAc(6)Hex(6)NeuAc(1)	N[+2482]	1093.4243	3	3278.2585	3278.2358	0	6.9	52	Specific	31.28	31.28	31.28	1.66	9	>sp|P02763|A1AG1_HUMAN Alpha-1-acid glycoprotein 1 OS=Homo sapiens OX=9606 GN=ORM1 PE=1 SV=1	2	l1_210401_ref_hserum_faims_45_002.3321.3321.3	controllerType=0 controllerNumber=1 scan=3321	15.1069	45	2	2482	NEEYN2481.889K
1676	06097:3	17	R.QDQC[+57.021]IYN[+2569.905]TTYLNVQR.E	HexNAc(5)Hex(6)NeuAc(2)	C[+57], N[+2570]	1495.6056	3	4484.8024	4485.8013	-1	1	87	Specific	57.28	57.28	57.28	3.56	9	>sp|P02763|A1AG1_HUMAN Alpha-1-acid glycoprotein 1 OS=Homo sapiens OX=9606 GN=ORM1 PE=1 SV=1	2	l1_210401_ref_hserum_faims_45_002.9781.9781.3	controllerType=0 controllerNumber=1 scan=9781	26.8741	45	2	2570	QDQCIYN2569.905TTYLNVQR
1677	06317:4	17	R.QDQC[+57.021]IYN[+3226.132]TTYLNVQR.E	HexNAc(6)Hex(7)NeuAc(3)	C[+57], N[+3226]	1286.2645	4	5142.0363	5142.0289	0	1.4	87	Specific	94.99	94.99	94.99	3.27	9	>sp|P02763|A1AG1_HUMAN Alpha-1-acid glycoprotein 1 OS=Homo sapiens OX=9606 GN=ORM1 PE=1 SV=1	2	l1_210401_ref_hserum_faims_45_002.10045.10045.2	controllerType=0 controllerNumber=1 scan=10045	27.3558	45	2	3226	QDQCIYN3226.132TTYLNVQR
1678	06389:4	17	R.QDQC[+57.021]IYN[+3007.058]TTYLNVQR.E	HexNAc(5)Hex(6)Fuc(1)NeuAc(3)	C[+57], N[+3007]	1231.4964	4	4922.9637	4922.9547	0	1.8	87	Specific	453.39	453.39	453.39	6.52	9	>sp|P02763|A1AG1_HUMAN Alpha-1-acid glycoprotein 1 OS=Homo sapiens OX=9606 GN=ORM1 PE=1 SV=1	2	l1_210401_ref_hserum_faims_45_002.10122.10122.4	controllerType=0 controllerNumber=1 scan=10122	27.4915	45	2	3007	QDQCIYN3007.058TTYLNVQR
1679	06318:4	17	R.QDQC[+57.021]IYN[+3226.132]TTYLNVQR.E	HexNAc(6)Hex(7)NeuAc(3)	C[+57], N[+3226]	1286.2645	4	5142.0363	5142.0289	0	1.4	87	Specific	533.04	512.04	512.04	7.56	9	>sp|P02763|A1AG1_HUMAN Alpha-1-acid glycoprotein 1 OS=Homo sapiens OX=9606 GN=ORM1 PE=1 SV=1	2	l1_210401_ref_hserum_faims_45_002.10046.10046.2	controllerType=0 controllerNumber=1 scan=10046	27.3582	45	2	3226	QDQCIYN3226.132TTYLNVQR
1680	10096:3	19	K.KYNSQN[+2424.867]QSNNQFVLYR.I	HexNAc(5)Hex(6)Fuc(1)NeuAc(1)	N[+2425]	1476.9399	3	4428.8051	4427.8401	1	-8.7	43	Specific	10.22	10.22	10.22	1.67	10	>sp|P01042|KNG1_HUMAN Kininogen-1 OS=Homo sapiens OX=9606 GN=KNG1 PE=1 SV=2	27	l1_210401_ref_hserum_faims_45_002.14084.14084.3	controllerType=0 controllerNumber=1 scan=14084	34.454	45	2	2425	KYNSQN2424.867QSNNQFVLYR
1681	08653:4	19	R.HGIQYFNN[+1913.677]NTQHSSLFMLNEVK.R	HexNAc(4)Hex(5)NeuAc(1)	N[+1914]	1134.4886	4	4534.9324	4534.9336	0	-0.2	162	Specific	1.28	1.28	1.28	1.89	10	>sp|P01042|KNG1_HUMAN Kininogen-1 OS=Homo sapiens OX=9606 GN=KNG1 PE=1 SV=2	27	l1_210401_ref_hserum_faims_45_002.12523.12523.4	controllerType=0 controllerNumber=1 scan=12523	31.5448	45	2	1914	HGIQYFNN1913.677NTQHSSLFMLNEVK
1682	09198:4	19	R.HGIQYFNN[+2204.772]NTQHSSLFMLNEVK.R	HexNAc(4)Hex(5)NeuAc(2)	N[+2205]	1207.5105	4	4827.0202	4826.029	1	-2.5	162	Specific	7.49	7.49	7.49	2.38	10	>sp|P01042|KNG1_HUMAN Kininogen-1 OS=Homo sapiens OX=9606 GN=KNG1 PE=1 SV=2	27	l1_210401_ref_hserum_faims_45_002.13093.13093.4	controllerType=0 controllerNumber=1 scan=13093	32.6276	45	2	2205	HGIQYFNN2204.772NTQHSSLFMLNEVK
1683	09605:4	19	R.HGIQYFNN[+2861.000]NTQHSSLFMLNEVK.R	HexNAc(5)Hex(6)NeuAc(3)	N[+2861]	1371.0693	4	5481.2555	5482.2566	-1	0.4	162	Specific	14.76	14.76	14.76	3.06	10	>sp|P01042|KNG1_HUMAN Kininogen-1 OS=Homo sapiens OX=9606 GN=KNG1 PE=1 SV=2	27	l1_210401_ref_hserum_faims_45_002.13536.13536.4	controllerType=0 controllerNumber=1 scan=13536	33.4332	45	2	2861	HGIQYFNN2861.000NTQHSSLFMLNEVK
1684	09200:4	19	R.HGIQYFNN[+2204.772]NTQHSSLFMLNEVK.R	HexNAc(4)Hex(5)NeuAc(2)	N[+2205]	1207.5105	4	4827.0202	4826.029	1	-2.5	162	Specific	354.34	354.34	354.34	4.56	10	>sp|P01042|KNG1_HUMAN Kininogen-1 OS=Homo sapiens OX=9606 GN=KNG1 PE=1 SV=2	27	l1_210401_ref_hserum_faims_45_002.13095.13095.4	controllerType=0 controllerNumber=1 scan=13095	32.6316	45	2	2205	HGIQYFNN2204.772NTQHSSLFMLNEVK
1685	06787:3	19	K.LNAENN[+2204.772]ATFYFK.I	HexNAc(4)Hex(5)NeuAc(2)	N[+2205]	1212.8261	3	3636.4638	3636.4627	0	0.3	289	Specific	176.67	176.67	176.67	3.66	10	>sp|P01042|KNG1_HUMAN Kininogen-1 OS=Homo sapiens OX=9606 GN=KNG1 PE=1 SV=2	27	l1_210401_ref_hserum_faims_45_002.10539.10539.3	controllerType=0 controllerNumber=1 scan=10539	28.1854	45	2	2205	LNAENN2204.772ATFYFK
1686	06789:3	19	K.LNAENN[+2204.772]ATFYFK.I	HexNAc(4)Hex(5)NeuAc(2)	N[+2205]	1212.8261	3	3636.4638	3636.4627	0	0.3	289	Specific	384.04	384.04	384.04	6.33	10	>sp|P01042|KNG1_HUMAN Kininogen-1 OS=Homo sapiens OX=9606 GN=KNG1 PE=1 SV=2	27	l1_210401_ref_hserum_faims_45_002.10541.10541.3	controllerType=0 controllerNumber=1 scan=10541	28.1883	45	2	2205	LNAENN2204.772ATFYFK
1687	01357:3	21	K.PREEQYN[+1809.666]STFR.V	HexNAc(5)Hex(4)Fuc(1)	N[+1810]	1079.4499	3	3236.335	3236.337	0	-0.6	221	Specific	267.86	209.73	209.73	4.24	8	>sp|P01860|IGHG3_HUMAN Immunoglobulin heavy constant gamma 3 OS=Homo sapiens OX=9606 GN=IGHG3 PE=1 SV=2	13	l1_210401_ref_hserum_faims_45_002.4787.4787.3	controllerType=0 controllerNumber=1 scan=4787	18.0816	45	2	1810	PREEQYN1809.666STFR
1688	01356:3	21	K.PREEQYN[+1606.587]STFR.V	HexNAc(4)Hex(4)Fuc(1)	N[+1607]	1011.7572	3	3033.2571	3033.2577	0	-0.2	221	Specific	350.62	228.17	228.17	4.62	8	>sp|P01860|IGHG3_HUMAN Immunoglobulin heavy constant gamma 3 OS=Homo sapiens OX=9606 GN=IGHG3 PE=1 SV=2	13	l1_210401_ref_hserum_faims_45_002.4786.4786.3	controllerType=0 controllerNumber=1 scan=4786	18.0769	45	2	1607	PREEQYN1606.587STFR
1689	01679:3	21	R.EEQYN[+1768.640]STFR.V	HexNAc(4)Hex(5)Fuc(1)	N[+1769]	981.3923	3	2942.1624	2942.1566	0	2	223	Specific	27.81	27.81	27.81	1.73	8	>sp|P01860|IGHG3_HUMAN Immunoglobulin heavy constant gamma 3 OS=Homo sapiens OX=9606 GN=IGHG3 PE=1 SV=2	13	l1_210401_ref_hserum_faims_45_002.5126.5126.3	controllerType=0 controllerNumber=1 scan=5126	18.6178	45	2	1769	EEQYN1768.640STFR
1690	02433:3	23	R.DIENFN[+2204.772]STQK.F	HexNAc(4)Hex(5)NeuAc(2)	N[+2205]	1134.1164	3	3400.3345	3400.3314	0	0.9	28	Specific	103.14	103.14	103.14	2.94	8	>sp|P43652|AFAM_HUMAN Afamin OS=Homo sapiens OX=9606 GN=AFM PE=1 SV=1	29	l1_210401_ref_hserum_faims_45_002.5947.5947.3	controllerType=0 controllerNumber=1 scan=5947	20.0601	45	2	2205	DIENFN2204.772STQK
1691	02435:3	23	R.DIENFN[+2204.772]STQK.F	HexNAc(4)Hex(5)NeuAc(2)	N[+2205]	1134.1164	3	3400.3345	3400.3314	0	0.9	28	Specific	394.49	394.49	394.49	6.77	8	>sp|P43652|AFAM_HUMAN Afamin OS=Homo sapiens OX=9606 GN=AFM PE=1 SV=1	29	l1_210401_ref_hserum_faims_45_002.5949.5949.3	controllerType=0 controllerNumber=1 scan=5949	20.0631	45	2	2205	DIENFN2204.772STQK
1692	00045:3	23	K.HN[+1913.677]FSHC[+57.021]C[+57.021]SK.V	HexNAc(4)Hex(5)NeuAc(1)	C[+57]*2, N[+1914]	1030.7174	3	3090.1378	3090.1443	0	-2.1	108	Specific	77.91	77.91	77.91	1.68	8	>sp|P43652|AFAM_HUMAN Afamin OS=Homo sapiens OX=9606 GN=AFM PE=1 SV=1	29	l1_210401_ref_hserum_faims_45_002.3192.3192.3	controllerType=0 controllerNumber=1 scan=3192	14.648	45	2	1914	HN1913.677FSHCCSK
1693	00047:3	23	K.HN[+2204.772]FSHC[+57.021]C[+57.021]SK.V	HexNAc(4)Hex(5)NeuAc(2)	C[+57]*2, N[+2205]	1127.7498	3	3381.2348	3381.2398	0	-1.5	108	Specific	142.49	142.49	142.49	2.53	8	>sp|P43652|AFAM_HUMAN Afamin OS=Homo sapiens OX=9606 GN=AFM PE=1 SV=1	29	l1_210401_ref_hserum_faims_45_002.3195.3195.3	controllerType=0 controllerNumber=1 scan=3195	14.6581	45	2	2205	HN2204.772FSHCCSK
1694	00046:3	23	K.HN[+1913.677]FSHC[+57.021]C[+57.021]SK.V	HexNAc(4)Hex(5)NeuAc(1)	C[+57]*2, N[+1914]	1030.7174	3	3090.1378	3090.1443	0	-2.1	108	Specific	373.22	373.22	373.22	4.31	8	>sp|P43652|AFAM_HUMAN Afamin OS=Homo sapiens OX=9606 GN=AFM PE=1 SV=1	29	l1_210401_ref_hserum_faims_45_002.3193.3193.3	controllerType=0 controllerNumber=1 scan=3193	14.6513	45	2	1914	HN1913.677FSHCCSK
1695	00048:3	23	K.HN[+2204.772]FSHC[+57.021]C[+57.021]SK.V	HexNAc(4)Hex(5)NeuAc(2)	C[+57]*2, N[+2205]	1127.7498	3	3381.2348	3381.2398	0	-1.5	108	Specific	494.75	494.75	494.75	5.49	8	>sp|P43652|AFAM_HUMAN Afamin OS=Homo sapiens OX=9606 GN=AFM PE=1 SV=1	29	l1_210401_ref_hserum_faims_45_002.3196.3196.3	controllerType=0 controllerNumber=1 scan=3196	14.6613	45	2	2205	HN2204.772FSHCCSK
1696	00397:2	23	K.FN[+1548.545]ETTEK.S	HexNAc(3)Hex(4)NeuAc(1)	N[+1549]	1208.9775	2	2416.9476	2416.9495	0	-0.8	401	Specific	144.37	144.37	144.37	3.43	8	>sp|P43652|AFAM_HUMAN Afamin OS=Homo sapiens OX=9606 GN=AFM PE=1 SV=1	29	l1_210401_ref_hserum_faims_45_002.3745.3745.2	controllerType=0 controllerNumber=1 scan=3745	16.1946	45	2	1549	FN1548.545ETTEK
1697	00376:3	23	K.FN[+2204.772]ETTEK.S	HexNAc(4)Hex(5)NeuAc(2)	N[+2205]	1025.0644	3	3073.1785	3073.1771	0	0.5	401	Specific	148.9	148.9	148.9	3.43	8	>sp|P43652|AFAM_HUMAN Afamin OS=Homo sapiens OX=9606 GN=AFM PE=1 SV=1	29	l1_210401_ref_hserum_faims_45_002.3723.3723.3	controllerType=0 controllerNumber=1 scan=3723	16.1512	45	2	2205	FN2204.772ETTEK
1698	00378:3	23	K.FN[+2204.772]ETTEK.S	HexNAc(4)Hex(5)NeuAc(2)	N[+2205]	1025.0644	3	3073.1785	3073.1771	0	0.5	401	Specific	380.76	380.76	380.76	6.09	8	>sp|P43652|AFAM_HUMAN Afamin OS=Homo sapiens OX=9606 GN=AFM PE=1 SV=1	29	l1_210401_ref_hserum_faims_45_002.3725.3725.3	controllerType=0 controllerNumber=1 scan=3725	16.1542	45	2	2205	FN2204.772ETTEK
1699	01876:3	24	R.KAN[+2772.984]K.S	HexNAc(6)Hex(6)NeuAc(2)	N[+2773]	1078.423	3	3233.2545	3233.2718	0	-5.4	165	Specific	40.71	19.23	19.23	1.68	11	>sp|P01008|ANT3_HUMAN Antithrombin-III OS=Homo sapiens OX=9606 GN=SERPINC1 PE=1 SV=1	30	l1_210401_ref_hserum_faims_45_002.5330.5330.3	controllerType=0 controllerNumber=1 scan=5330	18.9711	45	2	2773	KAN2772.984K
1700	00793:3	24	R.KAN[+2432.884]K.S	HexNAc(6)Hex(3)Fuc(1)NeuAc(2)	N[+2433]	965.0621	3	2893.1718	2893.1713	0	0.2	165	Specific	46.48	46.48	46.48	1.67	11	>sp|P01008|ANT3_HUMAN Antithrombin-III OS=Homo sapiens OX=9606 GN=SERPINC1 PE=1 SV=1	30	l1_210401_ref_hserum_faims_45_002.4171.4171.3	controllerType=0 controllerNumber=1 scan=4171	17.0542	45	2	2433	KAN2432.884K
1701	00384:2	24	K.WVSN[+1548.545]K.T	HexNAc(3)Hex(4)NeuAc(1)	N[+1549]	1091.4446	2	2181.882	2181.8803	0	0.8	221	Specific	103.91	103.91	103.91	1.67	11	>sp|P01008|ANT3_HUMAN Antithrombin-III OS=Homo sapiens OX=9606 GN=SERPINC1 PE=1 SV=1	30	l1_210401_ref_hserum_faims_45_002.3731.3731.2	controllerType=0 controllerNumber=1 scan=3731	16.1658	45	2	1549	WVSN1548.545K
1702	00387:2	24	K.WVSN[+1913.677]K.T	HexNAc(4)Hex(5)NeuAc(1)	N[+1914]	1274.0101	2	2547.0128	2547.0125	0	0.1	221	Specific	107.67	81.43	81.43	1.48	11	>sp|P01008|ANT3_HUMAN Antithrombin-III OS=Homo sapiens OX=9606 GN=SERPINC1 PE=1 SV=1	30	l1_210401_ref_hserum_faims_45_002.3734.3734.2	controllerType=0 controllerNumber=1 scan=3734	16.1732	45	2	1914	WVSN1913.677K
1703	00372:3	24	K.WVSN[+2204.772]K.T	HexNAc(4)Hex(5)NeuAc(2)	N[+2205]	946.708	3	2838.1096	2838.1079	0	0.6	221	Specific	239.67	239.67	239.67	2.86	11	>sp|P01008|ANT3_HUMAN Antithrombin-III OS=Homo sapiens OX=9606 GN=SERPINC1 PE=1 SV=1	30	l1_210401_ref_hserum_faims_45_002.3719.3719.3	controllerType=0 controllerNumber=1 scan=3719	16.1372	45	2	2205	WVSN2204.772K
1704	00386:2	24	K.WVSN[+1548.545]K.T	HexNAc(3)Hex(4)NeuAc(1)	N[+1549]	1091.4446	2	2181.882	2181.8803	0	0.8	221	Specific	256.36	256.36	256.36	3.48	11	>sp|P01008|ANT3_HUMAN Antithrombin-III OS=Homo sapiens OX=9606 GN=SERPINC1 PE=1 SV=1	30	l1_210401_ref_hserum_faims_45_002.3733.3733.2	controllerType=0 controllerNumber=1 scan=3733	16.1686	45	2	1549	WVSN1548.545K
1705	00374:3	24	K.WVSN[+2204.772]K.T	HexNAc(4)Hex(5)NeuAc(2)	N[+2205]	946.708	3	2838.1096	2838.1079	0	0.6	221	Specific	343.46	343.46	343.46	3.94	11	>sp|P01008|ANT3_HUMAN Antithrombin-III OS=Homo sapiens OX=9606 GN=SERPINC1 PE=1 SV=1	30	l1_210401_ref_hserum_faims_45_002.3721.3721.3	controllerType=0 controllerNumber=1 scan=3721	16.142	45	2	2205	WVSN2204.772K
1706	02431:3	26	K.PREEQFN[+1809.666]STFR.V	HexNAc(5)Hex(4)Fuc(1)	N[+1810]	1074.1205	3	3220.347	3220.3421	0	1.5	170	Specific	466.91	466.91	466.91	7.14	5	>sp|P01859|IGHG2_HUMAN Immunoglobulin heavy constant gamma 2 OS=Homo sapiens OX=9606 GN=IGHG2 PE=1 SV=2	12	l1_210401_ref_hserum_faims_45_002.5945.5945.3	controllerType=0 controllerNumber=1 scan=5945	20.0541	45	2	1810	PREEQFN1809.666STFR
1707	03585:3	27	K.TPLTAN[+2553.910]ITK.S	HexNAc(5)Hex(5)Fuc(1)NeuAc(2)	N[+2554]	1171.4946	3	3512.4691	3512.4665	0	0.8	200	Specific	131	43.47	43.47	3	4	>sp|P01877|IGHA2_HUMAN Immunoglobulin heavy constant alpha 2 OS=Homo sapiens OX=9606 GN=IGHA2 PE=1 SV=4	10	l1_210401_ref_hserum_faims_45_002.7153.7153.3	controllerType=0 controllerNumber=1 scan=7153	22.3469	45	2	2554	TPLTAN2553.910ITK
1708	03547:3	27	K.TPLTAN[+2350.830]ITK.S	HexNAc(4)Hex(5)Fuc(1)NeuAc(2)	N[+2351]	1103.8004	3	3309.3868	3309.3871	0	-0.1	200	Specific	250.02	147.47	147.47	3.69	4	>sp|P01877|IGHA2_HUMAN Immunoglobulin heavy constant alpha 2 OS=Homo sapiens OX=9606 GN=IGHA2 PE=1 SV=4	10	l1_210401_ref_hserum_faims_45_002.7111.7111.3	controllerType=0 controllerNumber=1 scan=7111	22.267	45	2	2351	TPLTAN2350.830ITK
1709	03543:3	27	K.TPLTAN[+2350.830]ITK.S	HexNAc(4)Hex(5)Fuc(1)NeuAc(2)	N[+2351]	1103.8006	3	3309.3871	3309.3871	0	0	200	Specific	415.6	415.6	415.6	6.16	4	>sp|P01877|IGHA2_HUMAN Immunoglobulin heavy constant alpha 2 OS=Homo sapiens OX=9606 GN=IGHA2 PE=1 SV=4	10	l1_210401_ref_hserum_faims_45_002.7105.7105.3	controllerType=0 controllerNumber=1 scan=7105	22.2539	45	2	2351	TPLTAN2350.830ITK
1710	03549:3	27	K.TPLTAN[+2350.830]ITK.S	HexNAc(4)Hex(5)Fuc(1)NeuAc(2)	N[+2351]	1103.8004	3	3309.3868	3309.3871	0	-0.1	200	Specific	513.13	267.15	267.15	5.05	4	>sp|P01877|IGHA2_HUMAN Immunoglobulin heavy constant alpha 2 OS=Homo sapiens OX=9606 GN=IGHA2 PE=1 SV=4	10	l1_210401_ref_hserum_faims_45_002.7113.7113.3	controllerType=0 controllerNumber=1 scan=7113	22.2719	45	2	2351	TPLTAN2350.830ITK
1711	08041:4	28	R.IIVPLNNREN[+2350.830]ISDPTSPLR.T	HexNAc(4)Hex(5)Fuc(1)NeuAc(2)	N[+2351]	1125.5077	4	4499.0091	4499.0075	0	0.4	62	Specific	140.7	140.7	93	3.74	4	>sp|P01591|IGJ_HUMAN Immunoglobulin J chain OS=Homo sapiens OX=9606 GN=JCHAIN PE=1 SV=4	15	l1_210401_ref_hserum_faims_45_002.11884.11884.4	controllerType=0 controllerNumber=1 scan=11884	30.412	45	2	2351	IIVPLNNREN2350.830ISDPTSPLR
1712	08043:4	28	R.IIVPLNNREN[+2350.830]ISDPTSPLR.T	HexNAc(4)Hex(5)Fuc(1)NeuAc(2)	N[+2351]	1125.5077	4	4499.0091	4499.0075	0	0.4	62	Specific	284.29	284.29	72.08	5.12	4	>sp|P01591|IGJ_HUMAN Immunoglobulin J chain OS=Homo sapiens OX=9606 GN=JCHAIN PE=1 SV=4	15	l1_210401_ref_hserum_faims_45_002.11886.11886.4	controllerType=0 controllerNumber=1 scan=11886	30.415	45	2	2351	IIVPLNNREN2350.830ISDPTSPLR
1713	03823:3	28	R.EN[+1913.677]ISDPTSPLR.T	HexNAc(4)Hex(5)NeuAc(1)	N[+1914]	1048.1033	3	3142.2953	3142.2938	0	0.5	70	Specific	168.56	168.56	168.56	4.1	4	>sp|P01591|IGJ_HUMAN Immunoglobulin J chain OS=Homo sapiens OX=9606 GN=JCHAIN PE=1 SV=4	15	l1_210401_ref_hserum_faims_45_002.7402.7402.3	controllerType=0 controllerNumber=1 scan=7402	22.7251	45	2	1914	EN1913.677ISDPTSPLR
1714	03825:3	28	R.EN[+1913.677]ISDPTSPLR.T	HexNAc(4)Hex(5)NeuAc(1)	N[+1914]	1048.1033	3	3142.2953	3142.2938	0	0.5	70	Specific	230.26	230.26	230.26	2.88	4	>sp|P01591|IGJ_HUMAN Immunoglobulin J chain OS=Homo sapiens OX=9606 GN=JCHAIN PE=1 SV=4	15	l1_210401_ref_hserum_faims_45_002.7404.7404.3	controllerType=0 controllerNumber=1 scan=7404	22.728	45	2	1914	EN1913.677ISDPTSPLR
1715	07694:3	2	K.TVLTPATNHMGN[+1054.370]VTFTIPANR.E	HexNAc(2)Hex(4)	N[+1054]	1103.8484	3	3309.5307	3309.5302	0	0.2	74	Specific	160.71	160.71	24.16	3.93	53	>sp|P01024|CO3_HUMAN Complement C3 OS=Homo sapiens OX=9606 GN=C3 PE=1 SV=2	6	l1_210401_ref_hserum_faims_45_003.11561.11561.3	controllerType=0 controllerNumber=1 scan=11561	29.7892	45	3	1054	TVLTPATNHMGN1054.370VTFTIPANR
1716	07726:4	2	K.TVLTPATNHMGN[+1216.423]VTFTIPANR.E	HexNAc(2)Hex(5)	N[+1216]	868.6543	4	3471.5955	3471.583	0	3.6	74	Specific	241.33	241.33	60.98	2.23	53	>sp|P01024|CO3_HUMAN Complement C3 OS=Homo sapiens OX=9606 GN=C3 PE=1 SV=2	6	l1_210401_ref_hserum_faims_45_003.11596.11596.4	controllerType=0 controllerNumber=1 scan=11596	29.8543	45	3	1216	TVLTPATNHMGN1216.423VTFTIPANR
1717	07681:4	2	K.TVLTPATNHMGN[+1378.476]VTFTIPANR.E	HexNAc(2)Hex(6)	N[+1378]	909.1648	4	3633.6375	3633.6358	0	0.5	74	Specific	285.88	285.88	105.72	4.79	53	>sp|P01024|CO3_HUMAN Complement C3 OS=Homo sapiens OX=9606 GN=C3 PE=1 SV=2	6	l1_210401_ref_hserum_faims_45_003.11548.11548.4	controllerType=0 controllerNumber=1 scan=11548	29.77	45	3	1378	TVLTPATNHMGN1378.476VTFTIPANR
1718	07697:3	2	K.TVLTPATNHMGN[+1378.476]VTFTIPANR.E	HexNAc(2)Hex(6)	N[+1378]	1211.8835	3	3633.6359	3633.6358	0	0	74	Specific	406.64	406.64	115.33	6.67	53	>sp|P01024|CO3_HUMAN Complement C3 OS=Homo sapiens OX=9606 GN=C3 PE=1 SV=2	6	l1_210401_ref_hserum_faims_45_003.11564.11564.3	controllerType=0 controllerNumber=1 scan=11564	29.8	45	3	1378	TVLTPATNHMGN1378.476VTFTIPANR
1719	07699:3	2	K.TVLTPATNHMGN[+1378.476]VTFTIPANR.E	HexNAc(2)Hex(6)	N[+1378]	1211.8835	3	3633.6359	3633.6358	0	0	74	Specific	688.35	688.35	277.82	9.8	53	>sp|P01024|CO3_HUMAN Complement C3 OS=Homo sapiens OX=9606 GN=C3 PE=1 SV=2	6	l1_210401_ref_hserum_faims_45_003.11566.11566.3	controllerType=0 controllerNumber=1 scan=11566	29.8029	45	3	1378	TVLTPATNHMGN1378.476VTFTIPANR
1720	07696:3	2	K.TVLTPATNHMGN[+1054.370]VTFTIPANR.E	HexNAc(2)Hex(4)	N[+1054]	1103.8484	3	3309.5307	3309.5302	0	0.2	74	Specific	690.61	690.61	297.57	9.8	53	>sp|P01024|CO3_HUMAN Complement C3 OS=Homo sapiens OX=9606 GN=C3 PE=1 SV=2	6	l1_210401_ref_hserum_faims_45_003.11563.11563.3	controllerType=0 controllerNumber=1 scan=11563	29.7954	45	3	1054	TVLTPATNHMGN1054.370VTFTIPANR
1721	07684:4	2	K.TVLTPATNHMGN[+1378.476]VTFTIPANR.E	HexNAc(2)Hex(6)	N[+1378]	909.1648	4	3633.6375	3633.6358	0	0.5	74	Specific	699.65	699.65	310.06	9.46	53	>sp|P01024|CO3_HUMAN Complement C3 OS=Homo sapiens OX=9606 GN=C3 PE=1 SV=2	6	l1_210401_ref_hserum_faims_45_003.11551.11551.4	controllerType=0 controllerNumber=1 scan=11551	29.7769	45	3	1378	TVLTPATNHMGN1378.476VTFTIPANR
1722	07728:4	2	K.TVLTPATNHMGN[+1216.423]VTFTIPANR.E	HexNAc(2)Hex(5)	N[+1216]	868.6543	4	3471.5955	3471.583	0	3.6	74	Specific	748.01	748.01	382.75	9.16	53	>sp|P01024|CO3_HUMAN Complement C3 OS=Homo sapiens OX=9606 GN=C3 PE=1 SV=2	6	l1_210401_ref_hserum_faims_45_003.11598.11598.4	controllerType=0 controllerNumber=1 scan=11598	29.8574	45	3	1216	TVLTPATNHMGN1216.423VTFTIPANR
1723	07720:3	2	K.TVLTPATNHMGN[+1216.423]VTFTIPANR.E	HexNAc(2)Hex(5)	N[+1216]	1157.8664	3	3471.5846	3471.583	0	0.5	74	Specific	808.66	808.66	314.76	12.8	53	>sp|P01024|CO3_HUMAN Complement C3 OS=Homo sapiens OX=9606 GN=C3 PE=1 SV=2	6	l1_210401_ref_hserum_faims_45_003.11589.11589.3	controllerType=0 controllerNumber=1 scan=11589	29.8395	45	3	1216	TVLTPATNHMGN1216.423VTFTIPANR
1724	07722:3	2	K.TVLTPATNHMGN[+1216.423]VTFTIPANR.E	HexNAc(2)Hex(5)	N[+1216]	1157.8664	3	3471.5846	3471.583	0	0.5	74	Specific	874.24	874.24	420.79	13.8	53	>sp|P01024|CO3_HUMAN Complement C3 OS=Homo sapiens OX=9606 GN=C3 PE=1 SV=2	6	l1_210401_ref_hserum_faims_45_003.11591.11591.3	controllerType=0 controllerNumber=1 scan=11591	29.843	45	3	1216	TVLTPATNHMGN1216.423VTFTIPANR
1725	06347:3	2	K.TVLTPATNHM[+15.995]GN[+1378.476]VTFTIPANR.E	HexNAc(2)Hex(6)	M[+16], N[+1378]	1217.2138	3	3649.6269	3649.6307	0	-1.1	74	Specific	40.13	40.13	40.13	2.74	53	>sp|P01024|CO3_HUMAN Complement C3 OS=Homo sapiens OX=9606 GN=C3 PE=1 SV=2	6	l1_210401_ref_hserum_faims_45_003.10162.10162.3	controllerType=0 controllerNumber=1 scan=10162	27.5182	45	3	1378	TVLTPATNHMGN1378.476VTFTIPANR
1726	07640:3	2	K.TVLTPATNHM[+15.995]GN[+1419.502]VTFTIPANR.E	HexNAc(3)Hex(5)	M[+16], N[+1420]	1230.8891	3	3690.6527	3690.6573	0	-1.2	74	Specific	91.1	91.1	91.1	1.93	53	>sp|P01024|CO3_HUMAN Complement C3 OS=Homo sapiens OX=9606 GN=C3 PE=1 SV=2	6	l1_210401_ref_hserum_faims_45_003.11504.11504.3	controllerType=0 controllerNumber=1 scan=11504	29.6996	45	3	1420	TVLTPATNHMGN1419.502VTFTIPANR
1727	08153:3	3	K.C[+57.021]GLVPVLAENYN[+2278.809]K.S	HexNAc(5)Hex(6)NeuAc(1)	C[+57], N[+2279]	1252.5274	3	3755.5676	3755.5607	0	1.8	421	Specific	190.75	190.75	190.75	3.83	38	>sp|P02787|TRFE_HUMAN Serotransferrin OS=Homo sapiens OX=9606 GN=TF PE=1 SV=3	16	l1_210401_ref_hserum_faims_45_003.12075.12075.3	controllerType=0 controllerNumber=1 scan=12075	30.6907	45	3	2279	CGLVPVLAENYN2278.809K
1728	08853:4	3	K.C[+57.021]GLVPVLAENYN[+2204.772]K.S	HexNAc(4)Hex(5)NeuAc(2)	C[+57], N[+2205]	921.1368	4	3681.5252	3681.524	0	0.3	421	Specific	323.08	323.08	323.08	4.99	38	>sp|P02787|TRFE_HUMAN Serotransferrin OS=Homo sapiens OX=9606 GN=TF PE=1 SV=3	16	l1_210401_ref_hserum_faims_45_003.12811.12811.4	controllerType=0 controllerNumber=1 scan=12811	32.0285	45	3	2205	CGLVPVLAENYN2204.772K
1729	08152:3	3	K.C[+57.021]GLVPVLAENYN[+1913.677]K.S	HexNAc(4)Hex(5)NeuAc(1)	C[+57], N[+1914]	1130.8161	3	3390.4337	3390.4286	0	1.5	421	Specific	338.2	338.2	338.2	5.2	38	>sp|P02787|TRFE_HUMAN Serotransferrin OS=Homo sapiens OX=9606 GN=TF PE=1 SV=3	16	l1_210401_ref_hserum_faims_45_003.12074.12074.3	controllerType=0 controllerNumber=1 scan=12074	30.686	45	3	1914	CGLVPVLAENYN1913.677K
1730	08330:3	3	K.C[+57.021]GLVPVLAENYN[+1913.677]K.S	HexNAc(4)Hex(5)NeuAc(1)	C[+57], N[+1914]	1130.8128	3	3390.4238	3390.4286	0	-1.4	421	Specific	416.77	416.77	416.77	6.4	38	>sp|P02787|TRFE_HUMAN Serotransferrin OS=Homo sapiens OX=9606 GN=TF PE=1 SV=3	16	l1_210401_ref_hserum_faims_45_003.12259.12259.3	controllerType=0 controllerNumber=1 scan=12259	30.9878	45	3	1914	CGLVPVLAENYN1913.677K
1731	08855:4	3	K.C[+57.021]GLVPVLAENYN[+2204.772]K.S	HexNAc(4)Hex(5)NeuAc(2)	C[+57], N[+2205]	921.1368	4	3681.5252	3681.524	0	0.3	421	Specific	518.77	518.77	518.77	6.87	38	>sp|P02787|TRFE_HUMAN Serotransferrin OS=Homo sapiens OX=9606 GN=TF PE=1 SV=3	16	l1_210401_ref_hserum_faims_45_003.12813.12813.4	controllerType=0 controllerNumber=1 scan=12813	32.0317	45	3	2205	CGLVPVLAENYN2204.772K
1732	08332:3	3	K.C[+57.021]GLVPVLAENYN[+1913.677]K.S	HexNAc(4)Hex(5)NeuAc(1)	C[+57], N[+1914]	1130.8128	3	3390.4238	3390.4286	0	-1.4	421	Specific	767.81	767.81	767.81	11.53	38	>sp|P02787|TRFE_HUMAN Serotransferrin OS=Homo sapiens OX=9606 GN=TF PE=1 SV=3	16	l1_210401_ref_hserum_faims_45_003.12261.12261.3	controllerType=0 controllerNumber=1 scan=12261	30.9911	45	3	1914	CGLVPVLAENYN1913.677K
1733	09445:4	3	R.QQQHLFGSN[+1913.677]VTDC[+57.021]SGNFC[+57.021]LFR.S	HexNAc(4)Hex(5)NeuAc(1)	C[+57]*2, N[+1914]	1107.9559	4	4428.8016	4428.8012	0	0.1	622	Specific	104.9	104.9	104.9	3.04	38	>sp|P02787|TRFE_HUMAN Serotransferrin OS=Homo sapiens OX=9606 GN=TF PE=1 SV=3	16	l1_210401_ref_hserum_faims_45_003.13457.13457.4	controllerType=0 controllerNumber=1 scan=13457	33.2083	45	3	1914	QQQHLFGSN1913.677VTDCSGNFCLFR
1734	11011:4	3	R.QQQHLFGSN[+2188.740]VTDC[+57.021]SGNFC[+57.021]LFR.S	HexNAc(2)Hex(11)	C[+57]*2, N[+2189]	1176.4736	4	4702.8724	4703.8639	-1	2.5	622	Specific	113.63	113.63	113.63	2.74	38	>sp|P02787|TRFE_HUMAN Serotransferrin OS=Homo sapiens OX=9606 GN=TF PE=1 SV=3	16	l1_210401_ref_hserum_faims_45_003.15207.15207.4	controllerType=0 controllerNumber=1 scan=15207	36.3931	45	3	2189	QQQHLFGSN2188.740VTDCSGNFCLFR
1735	10046:3	3	R.QQQHLFGSN[+1913.677]VTDC[+57.021]SGNFC[+57.021]LFR.S	HexNAc(4)Hex(5)NeuAc(1)	C[+57]*2, N[+1914]	1476.9404	3	4428.8065	4428.8012	0	1.2	622	Specific	145.83	145.83	145.83	3.93	38	>sp|P02787|TRFE_HUMAN Serotransferrin OS=Homo sapiens OX=9606 GN=TF PE=1 SV=3	16	l1_210401_ref_hserum_faims_45_003.14121.14121.3	controllerType=0 controllerNumber=1 scan=14121	34.4069	45	3	1914	QQQHLFGSN1913.677VTDCSGNFCLFR
1736	10053:3	3	R.QQQHLFGSN[+1548.545]VTDC[+57.021]SGNFC[+57.021]LFR.S	HexNAc(3)Hex(4)NeuAc(1)	C[+57]*2, N[+1549]	1355.2282	3	4063.6701	4063.669	0	0.3	622	Specific	189.5	189.5	189.5	4.28	38	>sp|P02787|TRFE_HUMAN Serotransferrin OS=Homo sapiens OX=9606 GN=TF PE=1 SV=3	16	l1_210401_ref_hserum_faims_45_003.14129.14129.3	controllerType=0 controllerNumber=1 scan=14129	34.4259	45	3	1549	QQQHLFGSN1548.545VTDCSGNFCLFR
1737	10058:3	3	R.QQQHLFGSN[+2204.772]VTDC[+57.021]SGNFC[+57.021]LFR.S	HexNAc(4)Hex(5)NeuAc(2)	C[+57]*2, N[+2205]	1573.9705	3	4719.897	4719.8966	0	0.1	622	Specific	193.05	193.05	193.05	4.28	38	>sp|P02787|TRFE_HUMAN Serotransferrin OS=Homo sapiens OX=9606 GN=TF PE=1 SV=3	16	l1_210401_ref_hserum_faims_45_003.14134.14134.3	controllerType=0 controllerNumber=1 scan=14134	34.4364	45	3	2205	QQQHLFGSN2204.772VTDCSGNFCLFR
1738	11013:4	3	R.QQQHLFGSN[+2188.740]VTDC[+57.021]SGNFC[+57.021]LFR.S	HexNAc(2)Hex(11)	C[+57]*2, N[+2189]	1176.4736	4	4702.8724	4703.8639	-1	2.5	622	Specific	199.51	199.51	199.51	3.63	38	>sp|P02787|TRFE_HUMAN Serotransferrin OS=Homo sapiens OX=9606 GN=TF PE=1 SV=3	16	l1_210401_ref_hserum_faims_45_003.15209.15209.4	controllerType=0 controllerNumber=1 scan=15209	36.3962	45	3	2189	QQQHLFGSN2188.740VTDCSGNFCLFR
1739	10334:4	3	R.QQQHLFGSN[+2861.000]VTDC[+57.021]SGNFC[+57.021]LFR.S	HexNAc(5)Hex(6)NeuAc(3)	C[+57]*2, N[+2861]	1344.7874	4	5376.1276	5376.1242	0	0.6	622	Specific	323.71	323.71	323.71	4.78	38	>sp|P02787|TRFE_HUMAN Serotransferrin OS=Homo sapiens OX=9606 GN=TF PE=1 SV=3	16	l1_210401_ref_hserum_faims_45_003.14448.14448.4	controllerType=0 controllerNumber=1 scan=14448	35.0233	45	3	2861	QQQHLFGSN2861.000VTDCSGNFCLFR
1740	09447:4	3	R.QQQHLFGSN[+1913.677]VTDC[+57.021]SGNFC[+57.021]LFR.S	HexNAc(4)Hex(5)NeuAc(1)	C[+57]*2, N[+1914]	1107.9559	4	4428.8016	4428.8012	0	0.1	622	Specific	637.94	637.94	637.94	8.46	38	>sp|P02787|TRFE_HUMAN Serotransferrin OS=Homo sapiens OX=9606 GN=TF PE=1 SV=3	16	l1_210401_ref_hserum_faims_45_003.13459.13459.4	controllerType=0 controllerNumber=1 scan=13459	33.2146	45	3	1914	QQQHLFGSN1913.677VTDCSGNFCLFR
1741	10048:3	3	R.QQQHLFGSN[+1913.677]VTDC[+57.021]SGNFC[+57.021]LFR.S	HexNAc(4)Hex(5)NeuAc(1)	C[+57]*2, N[+1914]	1476.9404	3	4428.8065	4428.8012	0	1.2	622	Specific	673.7	673.7	673.7	9.8	38	>sp|P02787|TRFE_HUMAN Serotransferrin OS=Homo sapiens OX=9606 GN=TF PE=1 SV=3	16	l1_210401_ref_hserum_faims_45_003.14123.14123.3	controllerType=0 controllerNumber=1 scan=14123	34.4098	45	3	1914	QQQHLFGSN1913.677VTDCSGNFCLFR
1742	10055:3	3	R.QQQHLFGSN[+1548.545]VTDC[+57.021]SGNFC[+57.021]LFR.S	HexNAc(3)Hex(4)NeuAc(1)	C[+57]*2, N[+1549]	1355.2282	3	4063.6701	4063.669	0	0.3	622	Specific	696.63	696.63	696.63	9.8	38	>sp|P02787|TRFE_HUMAN Serotransferrin OS=Homo sapiens OX=9606 GN=TF PE=1 SV=3	16	l1_210401_ref_hserum_faims_45_003.14131.14131.3	controllerType=0 controllerNumber=1 scan=14131	34.429	45	3	1549	QQQHLFGSN1548.545VTDCSGNFCLFR
1743	08591:4	5	K.MVSHHN[+1946.687]LTTGATLINEQWLLTTAK.N	HexNAc(4)Hex(7)	N[+1947]	1157.0221	4	4625.0667	4626.0796	-1	-2	179	Specific	23.31	23.31	23.31	1.69	27	>sp|P00738|HPT_HUMAN Haptoglobin OS=Homo sapiens OX=9606 GN=HP PE=1 SV=1	8	l1_210401_ref_hserum_faims_45_003.12538.12538.4	controllerType=0 controllerNumber=1 scan=12538	31.5178	45	3	1947	MVSHHN1946.687LTTGATLINEQWLLTTAK
1744	09200:4	5	K.MVSHHN[+2237.783]LTTGATLINEQWLLTTAK.N	HexNAc(4)Hex(7)NeuAc(1)	N[+2238]	1229.7937	4	4916.1531	4917.175	-1	-3.8	179	Specific	49.12	49.12	49.12	1.69	27	>sp|P00738|HPT_HUMAN Haptoglobin OS=Homo sapiens OX=9606 GN=HP PE=1 SV=1	8	l1_210401_ref_hserum_faims_45_003.13200.13200.4	controllerType=0 controllerNumber=1 scan=13200	32.7624	45	3	2238	MVSHHN2237.783LTTGATLINEQWLLTTAK
1745	10460:3	5	K.MVSHHN[+1548.545]LTTGATLINEQWLLTTAK.N	HexNAc(3)Hex(4)NeuAc(1)	N[+1549]	1409.9854	3	4227.9417	4227.9371	0	1.1	179	Specific	62.37	62.37	62.37	2.13	27	>sp|P00738|HPT_HUMAN Haptoglobin OS=Homo sapiens OX=9606 GN=HP PE=1 SV=1	8	l1_210401_ref_hserum_faims_45_003.14584.14584.3	controllerType=0 controllerNumber=1 scan=14584	35.2695	45	3	1549	MVSHHN1548.545LTTGATLINEQWLLTTAK
1746	10774:4	5	K.MVSHHN[+2861.000]LTTGATLINEQWLLTTAK.N	HexNAc(5)Hex(6)NeuAc(3)	N[+2861]	1385.8538	4	5540.3932	5540.3924	0	0.2	179	Specific	142.65	142.65	142.65	3.53	27	>sp|P00738|HPT_HUMAN Haptoglobin OS=Homo sapiens OX=9606 GN=HP PE=1 SV=1	8	l1_210401_ref_hserum_faims_45_003.14953.14953.4	controllerType=0 controllerNumber=1 scan=14953	35.9685	45	3	2861	MVSHHN2861.000LTTGATLINEQWLLTTAK
1747	10447:3	5	K.MVSHHN[+1913.677]LTTGATLINEQWLLTTAK.N	HexNAc(4)Hex(5)NeuAc(1)	N[+1914]	1531.6944	3	4593.0686	4593.0693	0	-0.2	179	Specific	154.39	154.39	111.13	2.92	27	>sp|P00738|HPT_HUMAN Haptoglobin OS=Homo sapiens OX=9606 GN=HP PE=1 SV=1	8	l1_210401_ref_hserum_faims_45_003.14570.14570.3	controllerType=0 controllerNumber=1 scan=14570	35.2417	45	3	1914	MVSHHN1913.677LTTGATLINEQWLLTTAK
1748	10380:4	5	K.MVSHHN[+2350.830]LTTGATLINEQWLLTTAK.N	HexNAc(4)Hex(5)Fuc(1)NeuAc(2)	N[+2351]	1258.3113	4	5030.2233	5030.2226	0	0.1	179	Specific	260.74	260.74	107.45	4.65	27	>sp|P00738|HPT_HUMAN Haptoglobin OS=Homo sapiens OX=9606 GN=HP PE=1 SV=1	8	l1_210401_ref_hserum_faims_45_003.14498.14498.4	controllerType=0 controllerNumber=1 scan=14498	35.1186	45	3	2351	MVSHHN2350.830LTTGATLINEQWLLTTAK
1749	10282:4	5	K.MVSHHN[+2569.905]LTTGATLINEQWLLTTAK.N	HexNAc(5)Hex(6)NeuAc(2)	N[+2570]	1313.0812	4	5249.3029	5249.2969	0	1.1	179	Specific	363.59	363.59	250.8	6.18	27	>sp|P00738|HPT_HUMAN Haptoglobin OS=Homo sapiens OX=9606 GN=HP PE=1 SV=1	8	l1_210401_ref_hserum_faims_45_003.14387.14387.4	controllerType=0 controllerNumber=1 scan=14387	34.9085	45	3	2570	MVSHHN2569.905LTTGATLINEQWLLTTAK
1750	09197:4	5	K.MVSHHN[+1622.582]LTTGATLINEQWLLTTAK.N	HexNAc(4)Hex(5)	N[+1623]	1076.2486	4	4301.9725	4301.9739	0	-0.3	179	Specific	406.43	406.43	168.28	6.12	27	>sp|P00738|HPT_HUMAN Haptoglobin OS=Homo sapiens OX=9606 GN=HP PE=1 SV=1	8	l1_210401_ref_hserum_faims_45_003.13197.13197.4	controllerType=0 controllerNumber=1 scan=13197	32.7547	45	3	1623	MVSHHN1622.582LTTGATLINEQWLLTTAK
1751	10461:3	5	K.MVSHHN[+1548.545]LTTGATLINEQWLLTTAK.N	HexNAc(3)Hex(4)NeuAc(1)	N[+1549]	1409.9854	3	4227.9417	4227.9371	0	1.1	179	Specific	480.22	480.22	480.22	6.09	27	>sp|P00738|HPT_HUMAN Haptoglobin OS=Homo sapiens OX=9606 GN=HP PE=1 SV=1	8	l1_210401_ref_hserum_faims_45_003.14585.14585.3	controllerType=0 controllerNumber=1 scan=14585	35.2718	45	3	1549	MVSHHN1548.545LTTGATLINEQWLLTTAK
1752	09780:4	5	K.MVSHHN[+1913.677]LTTGATLINEQWLLTTAK.N	HexNAc(4)Hex(5)NeuAc(1)	N[+1914]	1149.022	4	4593.0662	4593.0693	0	-0.7	179	Specific	482.17	482.17	282.63	6.45	27	>sp|P00738|HPT_HUMAN Haptoglobin OS=Homo sapiens OX=9606 GN=HP PE=1 SV=1	8	l1_210401_ref_hserum_faims_45_003.13816.13816.4	controllerType=0 controllerNumber=1 scan=13816	33.8216	45	3	1914	MVSHHN1913.677LTTGATLINEQWLLTTAK
1753	10776:4	5	K.MVSHHN[+2861.000]LTTGATLINEQWLLTTAK.N	HexNAc(5)Hex(6)NeuAc(3)	N[+2861]	1385.8538	4	5540.3932	5540.3924	0	0.2	179	Specific	600.16	600.16	600.16	8.39	27	>sp|P00738|HPT_HUMAN Haptoglobin OS=Homo sapiens OX=9606 GN=HP PE=1 SV=1	8	l1_210401_ref_hserum_faims_45_003.14955.14955.4	controllerType=0 controllerNumber=1 scan=14955	35.9715	45	3	2861	MVSHHN2861.000LTTGATLINEQWLLTTAK
1754	10449:3	5	K.MVSHHN[+1913.677]LTTGATLINEQWLLTTAK.N	HexNAc(4)Hex(5)NeuAc(1)	N[+1914]	1531.6944	3	4593.0686	4593.0693	0	-0.2	179	Specific	604.05	604.05	360.99	7.76	27	>sp|P00738|HPT_HUMAN Haptoglobin OS=Homo sapiens OX=9606 GN=HP PE=1 SV=1	8	l1_210401_ref_hserum_faims_45_003.14572.14572.3	controllerType=0 controllerNumber=1 scan=14572	35.2446	45	3	1914	MVSHHN1913.677LTTGATLINEQWLLTTAK
1755	09782:4	5	K.MVSHHN[+1913.677]LTTGATLINEQWLLTTAK.N	HexNAc(4)Hex(5)NeuAc(1)	N[+1914]	1149.022	4	4593.0662	4593.0693	0	-0.7	179	Specific	802.06	802.06	496.01	12.25	27	>sp|P00738|HPT_HUMAN Haptoglobin OS=Homo sapiens OX=9606 GN=HP PE=1 SV=1	8	l1_210401_ref_hserum_faims_45_003.13818.13818.4	controllerType=0 controllerNumber=1 scan=13818	33.8242	45	3	1914	MVSHHN1913.677LTTGATLINEQWLLTTAK
1756	09199:4	5	K.MVSHHN[+1622.582]LTTGATLINEQWLLTTAK.N	HexNAc(4)Hex(5)	N[+1623]	1076.2486	4	4301.9725	4301.9739	0	-0.3	179	Specific	808.12	808.12	554.94	12.25	27	>sp|P00738|HPT_HUMAN Haptoglobin OS=Homo sapiens OX=9606 GN=HP PE=1 SV=1	8	l1_210401_ref_hserum_faims_45_003.13199.13199.4	controllerType=0 controllerNumber=1 scan=13199	32.7578	45	3	1623	MVSHHN1622.582LTTGATLINEQWLLTTAK
1757	08055:3	5	K.VVLHPN[+1622.582]YSQVDIGLIK.L	HexNAc(4)Hex(5)	N[+1623]	1139.8701	3	3417.5959	3417.5929	0	0.9	236	Specific	263.47	263.47	263.47	5.26	27	>sp|P00738|HPT_HUMAN Haptoglobin OS=Homo sapiens OX=9606 GN=HP PE=1 SV=1	8	l1_210401_ref_hserum_faims_45_003.11974.11974.4	controllerType=0 controllerNumber=1 scan=11974	30.5185	45	3	1623	VVLHPN1622.582YSQVDIGLIK
1758	07955:3	5	K.VVLHPN[+1987.714]YSQVDIGLIK.L	HexNAc(5)Hex(6)	N[+1988]	1261.5799	3	3782.7251	3782.7251	0	0	236	Specific	296.35	296.35	296.35	5.13	27	>sp|P00738|HPT_HUMAN Haptoglobin OS=Homo sapiens OX=9606 GN=HP PE=1 SV=1	8	l1_210401_ref_hserum_faims_45_003.11869.11869.3	controllerType=0 controllerNumber=1 scan=11869	30.3229	45	3	1988	VVLHPN1987.714YSQVDIGLIK
1759	09177:4	5	K.VVLHPN[+2569.905]YSQVDIGLIK.L	HexNAc(5)Hex(6)NeuAc(2)	N[+2570]	1091.9853	4	4364.9193	4364.9159	0	0.8	236	Specific	353.32	353.32	353.32	5.2	27	>sp|P00738|HPT_HUMAN Haptoglobin OS=Homo sapiens OX=9606 GN=HP PE=1 SV=1	8	l1_210401_ref_hserum_faims_45_003.13173.13173.4	controllerType=0 controllerNumber=1 scan=13173	32.7073	45	3	2570	VVLHPN2569.905YSQVDIGLIK
1760	08765:3	5	K.VVLHPN[+1913.677]YSQVDIGLIK.L	HexNAc(4)Hex(5)NeuAc(1)	N[+1914]	1236.8939	3	3708.667	3708.6883	0	-5.7	236	Specific	364.61	364.61	364.61	4.92	27	>sp|P00738|HPT_HUMAN Haptoglobin OS=Homo sapiens OX=9606 GN=HP PE=1 SV=1	8	l1_210401_ref_hserum_faims_45_003.12719.12719.3	controllerType=0 controllerNumber=1 scan=12719	31.8473	45	3	1914	VVLHPN1913.677YSQVDIGLIK
1761	09185:4	5	K.VVLHPN[+2569.905]YSQVDIGLIK.L	HexNAc(5)Hex(6)NeuAc(2)	N[+2570]	1091.9866	4	4364.9246	4364.9159	0	2	236	Specific	419.29	419.29	419.29	6.22	27	>sp|P00738|HPT_HUMAN Haptoglobin OS=Homo sapiens OX=9606 GN=HP PE=1 SV=1	8	l1_210401_ref_hserum_faims_45_003.13183.13183.4	controllerType=0 controllerNumber=1 scan=13183	32.7283	45	3	2570	VVLHPN2569.905YSQVDIGLIK
1762	08057:3	5	K.VVLHPN[+1622.582]YSQVDIGLIK.L	HexNAc(4)Hex(5)	N[+1623]	1139.8701	3	3417.5959	3417.5929	0	0.9	236	Specific	477.13	477.13	477.13	6.93	27	>sp|P00738|HPT_HUMAN Haptoglobin OS=Homo sapiens OX=9606 GN=HP PE=1 SV=1	8	l1_210401_ref_hserum_faims_45_003.11976.11976.4	controllerType=0 controllerNumber=1 scan=11976	30.5247	45	3	1623	VVLHPN1622.582YSQVDIGLIK
1763	08767:3	5	K.VVLHPN[+1913.677]YSQVDIGLIK.L	HexNAc(4)Hex(5)NeuAc(1)	N[+1914]	1236.8939	3	3708.667	3708.6883	0	-5.7	236	Specific	608.02	608.02	608.02	7.13	27	>sp|P00738|HPT_HUMAN Haptoglobin OS=Homo sapiens OX=9606 GN=HP PE=1 SV=1	8	l1_210401_ref_hserum_faims_45_003.12721.12721.3	controllerType=0 controllerNumber=1 scan=12721	31.8498	45	3	1914	VVLHPN1913.677YSQVDIGLIK
1764	08714:3	5	K.VVLHPN[+1913.677]YSQVDIGLIK.L	HexNAc(4)Hex(5)NeuAc(1)	N[+1914]	1236.9013	3	3708.6894	3708.6883	0	0.3	236	Specific	642.52	642.52	642.52	9	27	>sp|P00738|HPT_HUMAN Haptoglobin OS=Homo sapiens OX=9606 GN=HP PE=1 SV=1	8	l1_210401_ref_hserum_faims_45_003.12666.12666.3	controllerType=0 controllerNumber=1 scan=12666	31.7595	45	3	1914	VVLHPN1913.677YSQVDIGLIK
1765	08712:3	5	K.VVLHPN[+1913.677]YSQVDIGLIK.L	HexNAc(4)Hex(5)NeuAc(1)	N[+1914]	1236.9013	3	3708.6894	3708.6883	0	0.3	236	Specific	920.26	920.26	920.26	15	27	>sp|P00738|HPT_HUMAN Haptoglobin OS=Homo sapiens OX=9606 GN=HP PE=1 SV=1	8	l1_210401_ref_hserum_faims_45_003.12664.12664.3	controllerType=0 controllerNumber=1 scan=12664	31.7554	45	3	1914	VVLHPN1913.677YSQVDIGLIK
1766	04973:3	6	R.FSDGLESN[+1702.581]SSTQFEVK.K	HexNAc(2)Hex(8)	N[+1703]	1159.8041	3	3477.3978	3477.3943	0	1	219	Specific	400.91	400.91	400.91	6.54	29	>sp|P0C0L5|CO4B_HUMAN Complement C4-B OS=Homo sapiens OX=9606 GN=C4B PE=1 SV=2	18	l1_210401_ref_hserum_faims_45_003.8694.8694.3	controllerType=0 controllerNumber=1 scan=8694	24.9762	45	3	1703	FSDGLESN1702.581SSTQFEVK
1767	00247:3	7	K.TKPREEQYN[+1444.534]STYR.V	HexNAc(4)Hex(3)Fuc(1)	N[+1445]	1039.4529	3	3116.3442	3116.3424	0	0.6	172	Specific	351.48	224.65	224.65	4.25	23	>sp|P01857|IGHG1_HUMAN Immunoglobulin heavy constant gamma 1 OS=Homo sapiens OX=9606 GN=IGHG1 PE=1 SV=1	11	l1_210401_ref_hserum_faims_45_003.3613.3613.3	controllerType=0 controllerNumber=1 scan=3613	15.9553	45	3	1445	TKPREEQYN1444.534STYR
1768	00223:3	7	K.TKPREEQYN[+1606.587]STYR.V	HexNAc(4)Hex(4)Fuc(1)	N[+1607]	1093.4707	3	3278.3976	3278.3952	0	0.7	172	Specific	440.26	437.35	437.35	6.08	23	>sp|P01857|IGHG1_HUMAN Immunoglobulin heavy constant gamma 1 OS=Homo sapiens OX=9606 GN=IGHG1 PE=1 SV=1	11	l1_210401_ref_hserum_faims_45_003.3583.3583.3	controllerType=0 controllerNumber=1 scan=3583	15.8759	45	3	1607	TKPREEQYN1606.587STYR
1769	00246:3	7	K.PREEQYN[+1606.587]STYR.V	HexNAc(4)Hex(4)Fuc(1)	N[+1607]	1017.0886	3	3049.2512	3049.2526	0	-0.4	174	Specific	73.82	73.82	73.82	1.85	23	>sp|P01857|IGHG1_HUMAN Immunoglobulin heavy constant gamma 1 OS=Homo sapiens OX=9606 GN=IGHG1 PE=1 SV=1	11	l1_210401_ref_hserum_faims_45_003.3612.3612.3	controllerType=0 controllerNumber=1 scan=3612	15.9504	45	3	1607	PREEQYN1606.587STYR
1770	00402:3	7	K.PREEQYN[+1403.507]STYR.V	HexNAc(3)Hex(4)Fuc(1)	N[+1404]	949.3981	3	2846.1797	2846.1732	0	2.3	174	Specific	88	88	88	2.32	23	>sp|P01857|IGHG1_HUMAN Immunoglobulin heavy constant gamma 1 OS=Homo sapiens OX=9606 GN=IGHG1 PE=1 SV=1	11	l1_210401_ref_hserum_faims_45_003.3801.3801.3	controllerType=0 controllerNumber=1 scan=3801	16.3715	45	3	1404	PREEQYN1403.507STYR
1771	00441:3	7	K.PREEQYN[+1460.529]STYR.V	HexNAc(4)Hex(4)	N[+1461]	968.4016	3	2903.1902	2903.1947	0	-1.5	174	Specific	147.34	147.34	147.34	2.79	23	>sp|P01857|IGHG1_HUMAN Immunoglobulin heavy constant gamma 1 OS=Homo sapiens OX=9606 GN=IGHG1 PE=1 SV=1	11	l1_210401_ref_hserum_faims_45_003.3842.3842.3	controllerType=0 controllerNumber=1 scan=3842	16.4449	45	3	1461	PREEQYN1460.529STYR
1772	00395:2	7	K.PREEQYN[+1241.454]STYR.V	HexNAc(3)Hex(3)Fuc(1)	N[+1241]	1342.5649	2	2684.1224	2684.1204	0	0.8	174	Specific	221.26	57.41	57.41	1.73	23	>sp|P01857|IGHG1_HUMAN Immunoglobulin heavy constant gamma 1 OS=Homo sapiens OX=9606 GN=IGHG1 PE=1 SV=1	11	l1_210401_ref_hserum_faims_45_003.3793.3793.2	controllerType=0 controllerNumber=1 scan=3793	16.3522	45	3	1241	PREEQYN1241.454STYR
1773	00404:3	7	K.PREEQYN[+1403.507]STYR.V	HexNAc(3)Hex(4)Fuc(1)	N[+1404]	949.3981	3	2846.1797	2846.1732	0	2.3	174	Specific	240.12	191.87	191.87	4.16	23	>sp|P01857|IGHG1_HUMAN Immunoglobulin heavy constant gamma 1 OS=Homo sapiens OX=9606 GN=IGHG1 PE=1 SV=1	11	l1_210401_ref_hserum_faims_45_003.3803.3803.3	controllerType=0 controllerNumber=1 scan=3803	16.3744	45	3	1404	PREEQYN1403.507STYR
1774	00459:3	7	K.PREEQYN[+1647.613]STYR.V	HexNAc(5)Hex(3)Fuc(1)	N[+1648]	1030.765	3	3090.2806	3090.2791	0	0.5	174	Specific	315.8	295.85	295.85	4.82	23	>sp|P01857|IGHG1_HUMAN Immunoglobulin heavy constant gamma 1 OS=Homo sapiens OX=9606 GN=IGHG1 PE=1 SV=1	11	l1_210401_ref_hserum_faims_45_003.3862.3862.3	controllerType=0 controllerNumber=1 scan=3862	16.4869	45	3	1648	PREEQYN1647.613STYR
1775	00511:3	7	K.PREEQYN[+2059.735]STYR.V	HexNAc(4)Hex(5)Fuc(1)NeuAc(1)	N[+2060]	1168.1392	3	3502.4031	3502.4008	0	0.7	174	Specific	328.56	287.96	287.96	4.94	23	>sp|P01857|IGHG1_HUMAN Immunoglobulin heavy constant gamma 1 OS=Homo sapiens OX=9606 GN=IGHG1 PE=1 SV=1	11	l1_210401_ref_hserum_faims_45_003.3918.3918.3	controllerType=0 controllerNumber=1 scan=3918	16.6	45	3	2060	PREEQYN2059.735STYR
1776	00443:3	7	K.PREEQYN[+1460.529]STYR.V	HexNAc(4)Hex(4)	N[+1461]	968.4016	3	2903.1902	2903.1947	0	-1.5	174	Specific	344.5	344.5	344.5	4.16	23	>sp|P01857|IGHG1_HUMAN Immunoglobulin heavy constant gamma 1 OS=Homo sapiens OX=9606 GN=IGHG1 PE=1 SV=1	11	l1_210401_ref_hserum_faims_45_003.3844.3844.3	controllerType=0 controllerNumber=1 scan=3844	16.4478	45	3	1461	PREEQYN1460.529STYR
1777	00513:3	7	K.PREEQYN[+2059.735]STYR.V	HexNAc(4)Hex(5)Fuc(1)NeuAc(1)	N[+2060]	1168.1392	3	3502.4031	3502.4008	0	0.7	174	Specific	412.59	286.67	286.67	5.09	23	>sp|P01857|IGHG1_HUMAN Immunoglobulin heavy constant gamma 1 OS=Homo sapiens OX=9606 GN=IGHG1 PE=1 SV=1	11	l1_210401_ref_hserum_faims_45_003.3920.3920.3	controllerType=0 controllerNumber=1 scan=3920	16.6033	45	3	2060	PREEQYN2059.735STYR
1778	00461:3	7	K.PREEQYN[+1647.613]STYR.V	HexNAc(5)Hex(3)Fuc(1)	N[+1648]	1030.765	3	3090.2806	3090.2791	0	0.5	174	Specific	525.64	303.18	303.18	5.43	23	>sp|P01857|IGHG1_HUMAN Immunoglobulin heavy constant gamma 1 OS=Homo sapiens OX=9606 GN=IGHG1 PE=1 SV=1	11	l1_210401_ref_hserum_faims_45_003.3864.3864.3	controllerType=0 controllerNumber=1 scan=3864	16.4901	45	3	1648	PREEQYN1647.613STYR
1779	00607:3	7	R.EEQYN[+1444.534]STYR.V	HexNAc(4)Hex(3)Fuc(1)	N[+1445]	878.6888	3	2634.0519	2634.0459	0	2.3	176	Specific	86.56	86.56	86.56	1.91	23	>sp|P01857|IGHG1_HUMAN Immunoglobulin heavy constant gamma 1 OS=Homo sapiens OX=9606 GN=IGHG1 PE=1 SV=1	11	l1_210401_ref_hserum_faims_45_003.4020.4020.3	controllerType=0 controllerNumber=1 scan=4020	16.7891	45	3	1445	EEQYN1444.534STYR
1780	00315:3	7	R.EEQYN[+1768.640]STYR.V	HexNAc(4)Hex(5)Fuc(1)	N[+1769]	986.7225	3	2958.153	2958.1515	0	0.5	176	Specific	100.41	100.41	100.41	2.06	23	>sp|P01857|IGHG1_HUMAN Immunoglobulin heavy constant gamma 1 OS=Homo sapiens OX=9606 GN=IGHG1 PE=1 SV=1	11	l1_210401_ref_hserum_faims_45_003.3699.3699.3	controllerType=0 controllerNumber=1 scan=3699	16.1521	45	3	1769	EEQYN1768.640STYR
1781	00552:2	7	R.EEQYN[+349.137]STYR.V	HexNAc(1)Fuc(1)	N[+349]	769.8292	2	1538.651	1538.6493	0	1.1	176	Specific	222.73	222.73	222.73	3.73	23	>sp|P01857|IGHG1_HUMAN Immunoglobulin heavy constant gamma 1 OS=Homo sapiens OX=9606 GN=IGHG1 PE=1 SV=1	11	l1_210401_ref_hserum_faims_45_003.3961.3961.2	controllerType=0 controllerNumber=1 scan=3961	16.675	45	3	349	EEQYN349.137STYR
1782	00632:2	7	R.EEQYN[+1095.397]STYR.V	HexNAc(3)Hex(3)	N[+1095]	1142.9595	2	2284.9117	2284.9086	0	1.4	176	Specific	270.16	207.24	207.24	4.11	23	>sp|P01857|IGHG1_HUMAN Immunoglobulin heavy constant gamma 1 OS=Homo sapiens OX=9606 GN=IGHG1 PE=1 SV=1	11	l1_210401_ref_hserum_faims_45_003.4046.4046.2	controllerType=0 controllerNumber=1 scan=4046	16.8526	45	3	1095	EEQYN1095.397STYR
1783	00628:2	7	R.EEQYN[+1444.534]STYR.V	HexNAc(4)Hex(3)Fuc(1)	N[+1445]	1317.5267	2	2634.046	2634.0459	0	0.1	176	Specific	290.82	256.43	256.43	4.51	23	>sp|P01857|IGHG1_HUMAN Immunoglobulin heavy constant gamma 1 OS=Homo sapiens OX=9606 GN=IGHG1 PE=1 SV=1	11	l1_210401_ref_hserum_faims_45_003.4042.4042.2	controllerType=0 controllerNumber=1 scan=4042	16.8427	45	3	1445	EEQYN1444.534STYR
1784	00630:2	7	R.EEQYN[+1444.534]STYR.V	HexNAc(4)Hex(3)Fuc(1)	N[+1445]	1317.5267	2	2634.046	2634.0459	0	0.1	176	Specific	361.38	218.7	218.7	4.36	23	>sp|P01857|IGHG1_HUMAN Immunoglobulin heavy constant gamma 1 OS=Homo sapiens OX=9606 GN=IGHG1 PE=1 SV=1	11	l1_210401_ref_hserum_faims_45_003.4044.4044.2	controllerType=0 controllerNumber=1 scan=4044	16.8457	45	3	1445	EEQYN1444.534STYR
1785	00553:2	7	R.EEQYN[+1403.507]STYR.V	HexNAc(3)Hex(4)Fuc(1)	N[+1404]	1297.0152	2	2593.0231	2593.0193	0	1.4	176	Specific	414.74	275.78	275.78	4.72	23	>sp|P01857|IGHG1_HUMAN Immunoglobulin heavy constant gamma 1 OS=Homo sapiens OX=9606 GN=IGHG1 PE=1 SV=1	11	l1_210401_ref_hserum_faims_45_003.3962.3962.2	controllerType=0 controllerNumber=1 scan=3962	16.6764	45	3	1404	EEQYN1403.507STYR
1786	00554:2	7	R.EEQYN[+349.137]STYR.V	HexNAc(1)Fuc(1)	N[+349]	769.8292	2	1538.651	1538.6493	0	1.1	176	Specific	449.36	449.36	449.36	6.12	23	>sp|P01857|IGHG1_HUMAN Immunoglobulin heavy constant gamma 1 OS=Homo sapiens OX=9606 GN=IGHG1 PE=1 SV=1	11	l1_210401_ref_hserum_faims_45_003.3963.3963.2	controllerType=0 controllerNumber=1 scan=3963	16.6779	45	3	349	EEQYN349.137STYR
1787	00609:3	7	R.EEQYN[+1444.534]STYR.V	HexNAc(4)Hex(3)Fuc(1)	N[+1445]	878.6888	3	2634.0519	2634.0459	0	2.3	176	Specific	452.77	419.45	419.45	5.47	23	>sp|P01857|IGHG1_HUMAN Immunoglobulin heavy constant gamma 1 OS=Homo sapiens OX=9606 GN=IGHG1 PE=1 SV=1	11	l1_210401_ref_hserum_faims_45_003.4022.4022.3	controllerType=0 controllerNumber=1 scan=4022	16.7932	45	3	1445	EEQYN1444.534STYR
1788	00555:2	7	R.EEQYN[+1403.507]STYR.V	HexNAc(3)Hex(4)Fuc(1)	N[+1404]	1297.0152	2	2593.0231	2593.0193	0	1.4	176	Specific	520.07	263.05	263.05	5.12	23	>sp|P01857|IGHG1_HUMAN Immunoglobulin heavy constant gamma 1 OS=Homo sapiens OX=9606 GN=IGHG1 PE=1 SV=1	11	l1_210401_ref_hserum_faims_45_003.3964.3964.2	controllerType=0 controllerNumber=1 scan=3964	16.683	45	3	1404	EEQYN1403.507STYR
1789	02304:3	9	R.ISEEN[+1913.677]ETTC[+57.021]YMGK.W	HexNAc(4)Hex(5)NeuAc(1)	C[+57], N[+1914]	1159.1154	3	3475.3317	3475.3279	0	1.1	907	Specific	373.85	373.85	373.85	6.46	22	>sp|P08603|CFAH_HUMAN Complement factor H OS=Homo sapiens OX=9606 GN=CFH PE=1 SV=4	20	l1_210401_ref_hserum_faims_45_003.5884.5884.3	controllerType=0 controllerNumber=1 scan=5884	19.9363	45	3	1914	ISEEN1913.677ETTCYMGK
1790	02468:3	9	K.MDGASN[+2204.772]VTC[+57.021]INSR.W	HexNAc(4)Hex(5)NeuAc(2)	C[+57], N[+2205]	1210.4711	3	3629.3988	3629.3981	0	0.2	1024	Specific	176.56	176.56	176.56	3.81	22	>sp|P08603|CFAH_HUMAN Complement factor H OS=Homo sapiens OX=9606 GN=CFH PE=1 SV=4	20	l1_210401_ref_hserum_faims_45_003.6058.6058.3	controllerType=0 controllerNumber=1 scan=6058	20.2819	45	3	2205	MDGASN2204.772VTCINSR
1791	06036:3	10	R.SWPAVGN[+1913.677]C[+57.021]SSALR.W	HexNAc(4)Hex(5)NeuAc(1)	C[+57], N[+1914]	1106.7897	3	3318.3546	3318.3459	0	2.6	181	Specific	403.28	403.28	403.28	6.22	15	>sp|P02790|HEMO_HUMAN Hemopexin OS=Homo sapiens OX=9606 GN=HPX PE=1 SV=2	23	l1_210401_ref_hserum_faims_45_003.9799.9799.3	controllerType=0 controllerNumber=1 scan=9799	26.856	45	3	1914	SWPAVGN1913.677CSSALR
1792	06079:3	10	R.SWPAVGN[+2204.772]C[+57.021]SSALR.W	HexNAc(4)Hex(5)NeuAc(2)	C[+57], N[+2205]	1203.8183	3	3609.4403	3609.4413	0	-0.3	181	Specific	438.14	438.14	438.14	6.4	15	>sp|P02790|HEMO_HUMAN Hemopexin OS=Homo sapiens OX=9606 GN=HPX PE=1 SV=2	23	l1_210401_ref_hserum_faims_45_003.9844.9844.3	controllerType=0 controllerNumber=1 scan=9844	26.9454	45	3	2205	SWPAVGN2204.772CSSALR
1793	05590:3	10	R.SWPAVGN[+1913.677]C[+57.021]SSALR.W	HexNAc(4)Hex(5)NeuAc(1)	C[+57], N[+1914]	1106.7886	3	3318.3513	3318.3459	0	1.6	181	Specific	495.32	495.32	495.32	6.55	15	>sp|P02790|HEMO_HUMAN Hemopexin OS=Homo sapiens OX=9606 GN=HPX PE=1 SV=2	23	l1_210401_ref_hserum_faims_45_003.9336.9336.3	controllerType=0 controllerNumber=1 scan=9336	26.0863	45	3	1914	SWPAVGN1913.677CSSALR
1794	03980:4	11	K.EHEGAIYPDN[+3007.058]TTDFQR.A	HexNAc(5)Hex(6)Fuc(1)NeuAc(3)	N[+3007]	1225.7327	4	4899.909	4899.8989	0	2.1	129	Specific	388.85	365.56	365.56	6.14	16	>sp|P00450|CERU_HUMAN Ceruloplasmin OS=Homo sapiens OX=9606 GN=CP PE=1 SV=1	21	l1_210401_ref_hserum_faims_45_003.7642.7642.4	controllerType=0 controllerNumber=1 scan=7642	23.087	45	3	3007	EHEGAIYPDN3007.058TTDFQR
1795	08494:4	11	K.EN[+2861.000]LTAPGSDSAVFFEQGTTR.I	HexNAc(5)Hex(6)NeuAc(3)	N[+2861]	1247.5057	4	4987.0011	4987.999	-1	1.1	396	Specific	185.49	185.49	185.49	3.95	16	>sp|P00450|CERU_HUMAN Ceruloplasmin OS=Homo sapiens OX=9606 GN=CP PE=1 SV=1	21	l1_210401_ref_hserum_faims_45_003.12436.12436.2	controllerType=0 controllerNumber=1 scan=12436	31.3064	45	3	2861	EN2861.000LTAPGSDSAVFFEQGTTR
1796	08347:4	11	K.EN[+2204.772]LTAPGSDSAVFFEQGTTR.I	HexNAc(4)Hex(5)NeuAc(2)	N[+2205]	1083.6999	4	4331.7777	4331.7713	0	1.5	396	Specific	273.61	273.61	273.61	4.72	16	>sp|P00450|CERU_HUMAN Ceruloplasmin OS=Homo sapiens OX=9606 GN=CP PE=1 SV=1	21	l1_210401_ref_hserum_faims_45_003.12277.12277.4	controllerType=0 controllerNumber=1 scan=12277	31.0194	45	3	2205	EN2204.772LTAPGSDSAVFFEQGTTR
1797	08349:4	11	K.EN[+2204.772]LTAPGSDSAVFFEQGTTR.I	HexNAc(4)Hex(5)NeuAc(2)	N[+2205]	1083.6999	4	4331.7777	4331.7713	0	1.5	396	Specific	751.96	751.96	751.96	11.46	16	>sp|P00450|CERU_HUMAN Ceruloplasmin OS=Homo sapiens OX=9606 GN=CP PE=1 SV=1	21	l1_210401_ref_hserum_faims_45_003.12279.12279.4	controllerType=0 controllerNumber=1 scan=12279	31.024	45	3	2205	EN2204.772LTAPGSDSAVFFEQGTTR
1798	08883:4	12	K.VC[+57.021]QDC[+57.021]PLLAPLN[+2204.772]DTR.V	HexNAc(4)Hex(5)NeuAc(2)	C[+57]*2, N[+2205]	994.9125	4	3976.6282	3976.619	0	2.3	145	Specific	286.76	286.76	286.76	4.67	10	>sp|P02765|FETUA_HUMAN Alpha-2-HS-glycoprotein OS=Homo sapiens OX=9606 GN=AHSG PE=1 SV=2	28	l1_210401_ref_hserum_faims_45_003.12842.12842.4	controllerType=0 controllerNumber=1 scan=12842	32.1009	45	3	2205	VCQDCPLLAPLN2204.772DTR
1799	08885:4	12	K.VC[+57.021]QDC[+57.021]PLLAPLN[+2204.772]DTR.V	HexNAc(4)Hex(5)NeuAc(2)	C[+57]*2, N[+2205]	994.9125	4	3976.6282	3976.619	0	2.3	145	Specific	607.81	607.81	607.81	8.35	10	>sp|P02765|FETUA_HUMAN Alpha-2-HS-glycoprotein OS=Homo sapiens OX=9606 GN=AHSG PE=1 SV=2	28	l1_210401_ref_hserum_faims_45_003.12844.12844.4	controllerType=0 controllerNumber=1 scan=12844	32.1073	45	3	2205	VCQDCPLLAPLN2204.772DTR
1800	09227:4	12	K.AALAAFNAQNN[+2204.772]GSNFQLEEISR.A	HexNAc(4)Hex(5)NeuAc(2)	N[+2205]	1143.2365	4	4569.9241	4569.9256	0	-0.3	166	Specific	517.7	517.7	517.7	6.52	10	>sp|P02765|FETUA_HUMAN Alpha-2-HS-glycoprotein OS=Homo sapiens OX=9606 GN=AHSG PE=1 SV=2	28	l1_210401_ref_hserum_faims_45_003.13229.13229.4	controllerType=0 controllerNumber=1 scan=13229	32.8157	45	3	2205	AALAAFNAQNN2204.772GSNFQLEEISR
1801	09229:4	12	K.AALAAFNAQNN[+2204.772]GSNFQLEEISR.A	HexNAc(4)Hex(5)NeuAc(2)	N[+2205]	1143.2365	4	4569.9241	4569.9256	0	-0.3	166	Specific	842.33	842.33	842.33	12.32	10	>sp|P02765|FETUA_HUMAN Alpha-2-HS-glycoprotein OS=Homo sapiens OX=9606 GN=AHSG PE=1 SV=2	28	l1_210401_ref_hserum_faims_45_003.13231.13231.4	controllerType=0 controllerNumber=1 scan=13231	32.8189	45	3	2205	AALAAFNAQNN2204.772GSNFQLEEISR
1802	07113:4	13	R.LAGKPTHVN[+2553.910]VSVVMAEVDGTC[+57.021].Y	HexNAc(5)Hex(5)Fuc(1)NeuAc(2)	C[+57], N[+2554]	1185.2532	4	4737.991	4737.9885	0	0.5	332	CRagged	94.56	94.56	94.56	2.5	11	>sp|P01876|IGHA1_HUMAN Immunoglobulin heavy constant alpha 1 OS=Homo sapiens OX=9606 GN=IGHA1 PE=1 SV=2	9	l1_210401_ref_hserum_faims_45_003.10960.10960.4	controllerType=0 controllerNumber=1 scan=10960	28.826	45	3	2554	LAGKPTHVN2553.910VSVVMAEVDGTC
1803	07115:4	13	R.LAGKPTHVN[+2553.910]VSVVMAEVDGTC[+57.021].Y	HexNAc(5)Hex(5)Fuc(1)NeuAc(2)	C[+57], N[+2554]	1185.2532	4	4737.991	4737.9885	0	0.5	332	CRagged	428.07	428.07	428.07	6.33	11	>sp|P01876|IGHA1_HUMAN Immunoglobulin heavy constant alpha 1 OS=Homo sapiens OX=9606 GN=IGHA1 PE=1 SV=2	9	l1_210401_ref_hserum_faims_45_003.10962.10962.4	controllerType=0 controllerNumber=1 scan=10962	28.8324	45	3	2554	LAGKPTHVN2553.910VSVVMAEVDGTC
1804	08457:3	13	R.LAGKPTHVN[+1216.423]VSVVMAEVDGTC[+57.021]Y.-	HexNAc(2)Hex(5)	C[+57], N[+1216]	1188.5267	3	3563.5655	3563.5649	0	0.2	332	CRagged	28.47	28.47	28	1.86	11	>sp|P01876|IGHA1_HUMAN Immunoglobulin heavy constant alpha 1 OS=Homo sapiens OX=9606 GN=IGHA1 PE=1 SV=2	9	l1_210401_ref_hserum_faims_45_003.12395.12395.3	controllerType=0 controllerNumber=1 scan=12395	31.2227	45	3	1216	LAGKPTHVN1216.423VSVVMAEVDGTCY
1805	08459:3	13	R.LAGKPTHVN[+1216.423]VSVVMAEVDGTC[+57.021]Y.-	HexNAc(2)Hex(5)	C[+57], N[+1216]	1188.5267	3	3563.5655	3563.5649	0	0.2	332	CRagged	436.61	436.61	295.87	6.67	11	>sp|P01876|IGHA1_HUMAN Immunoglobulin heavy constant alpha 1 OS=Homo sapiens OX=9606 GN=IGHA1 PE=1 SV=2	9	l1_210401_ref_hserum_faims_45_003.12397.12397.3	controllerType=0 controllerNumber=1 scan=12397	31.2257	45	3	1216	LAGKPTHVN1216.423VSVVMAEVDGTCY
1806	00082:3	14	K.N[+2262.814]NSDISSTR.G	HexNAc(5)Hex(5)Fuc(1)NeuAc(1)	N[+2263]	1086.0952	3	3256.2712	3256.2739	0	-0.8	46	Specific	94.91	94.91	94.91	1.99	14	>sp|P01871|IGHM_HUMAN Immunoglobulin heavy constant mu OS=Homo sapiens OX=9606 GN=IGHM PE=1 SV=4	14	l1_210401_ref_hserum_faims_45_003.3304.3304.3	controllerType=0 controllerNumber=1 scan=3304	15.03	45	3	2263	N2262.814NSDISSTR
1807	06958:4	14	R.GLTFQQN[+2100.761]ASSMC[+57.021]VPDQDTAIR.V	HexNAc(5)Hex(4)Fuc(1)NeuAc(1)	C[+57], N[+2101]	1110.7149	4	4439.8377	4439.8369	0	0.2	203	Specific	99.52	99.52	99.52	2.5	14	>sp|P01871|IGHM_HUMAN Immunoglobulin heavy constant mu OS=Homo sapiens OX=9606 GN=IGHM PE=1 SV=4	14	l1_210401_ref_hserum_faims_45_003.10800.10800.4	controllerType=0 controllerNumber=1 scan=10800	28.5698	45	3	2101	GLTFQQN2100.761ASSMCVPDQDTAIR
1808	06906:4	14	R.GLTFQQN[+1971.719]ASSMC[+57.021]VPDQDTAIR.V	HexNAc(5)Hex(5)Fuc(1)	C[+57], N[+1972]	1078.4568	4	4310.8055	4310.7943	0	2.6	203	Specific	117.02	117.02	117.02	2.74	14	>sp|P01871|IGHM_HUMAN Immunoglobulin heavy constant mu OS=Homo sapiens OX=9606 GN=IGHM PE=1 SV=4	14	l1_210401_ref_hserum_faims_45_003.10745.10745.4	controllerType=0 controllerNumber=1 scan=10745	28.4692	45	3	1972	GLTFQQN1971.719ASSMCVPDQDTAIR
1809	07269:4	14	R.GLTFQQN[+2350.830]ASSMC[+57.021]VPDQDTAIR.V	HexNAc(4)Hex(5)Fuc(1)NeuAc(2)	C[+57], N[+2351]	1173.233	4	4689.91	4689.9058	0	0.9	203	Specific	211.9	211.9	52.3	3.95	14	>sp|P01871|IGHM_HUMAN Immunoglobulin heavy constant mu OS=Homo sapiens OX=9606 GN=IGHM PE=1 SV=4	14	l1_210401_ref_hserum_faims_45_003.11121.11121.4	controllerType=0 controllerNumber=1 scan=11121	29.0741	45	3	2351	GLTFQQN2350.830ASSMCVPDQDTAIR
1810	06923:4	14	R.GLTFQQN[+2059.735]ASSMC[+57.021]VPDQDTAIR.V	HexNAc(4)Hex(5)Fuc(1)NeuAc(1)	C[+57], N[+2060]	1100.4593	4	4398.8153	4398.8104	0	1.1	203	Specific	313.7	313.7	313.7	4.73	14	>sp|P01871|IGHM_HUMAN Immunoglobulin heavy constant mu OS=Homo sapiens OX=9606 GN=IGHM PE=1 SV=4	14	l1_210401_ref_hserum_faims_45_003.10763.10763.4	controllerType=0 controllerNumber=1 scan=10763	28.5118	45	3	2060	GLTFQQN2059.735ASSMCVPDQDTAIR
1811	06960:4	14	R.GLTFQQN[+2100.761]ASSMC[+57.021]VPDQDTAIR.V	HexNAc(5)Hex(4)Fuc(1)NeuAc(1)	C[+57], N[+2101]	1110.7149	4	4439.8377	4439.8369	0	0.2	203	Specific	517.88	517.88	517.88	6.66	14	>sp|P01871|IGHM_HUMAN Immunoglobulin heavy constant mu OS=Homo sapiens OX=9606 GN=IGHM PE=1 SV=4	14	l1_210401_ref_hserum_faims_45_003.10802.10802.4	controllerType=0 controllerNumber=1 scan=10802	28.5727	45	3	2101	GLTFQQN2100.761ASSMCVPDQDTAIR
1812	07271:4	14	R.GLTFQQN[+2350.830]ASSMC[+57.021]VPDQDTAIR.V	HexNAc(4)Hex(5)Fuc(1)NeuAc(2)	C[+57], N[+2351]	1173.233	4	4689.91	4689.9058	0	0.9	203	Specific	729.62	680.87	79.99	10.46	14	>sp|P01871|IGHM_HUMAN Immunoglobulin heavy constant mu OS=Homo sapiens OX=9606 GN=IGHM PE=1 SV=4	14	l1_210401_ref_hserum_faims_45_003.11123.11123.4	controllerType=0 controllerNumber=1 scan=11123	29.0772	45	3	2351	GLTFQQN2350.830ASSMCVPDQDTAIR
1813	05329:4	14	R.GLTFQQN[+2262.814]ASSM[+15.995]C[+57.021]VPDQDTAIR.V	HexNAc(5)Hex(5)Fuc(1)NeuAc(1)	C[+57], M[+16], N[+2263]	1155.2273	4	4617.8875	4617.8847	0	0.6	203	Specific	21.35	21.35	21.35	2.57	14	>sp|P01871|IGHM_HUMAN Immunoglobulin heavy constant mu OS=Homo sapiens OX=9606 GN=IGHM PE=1 SV=4	14	l1_210401_ref_hserum_faims_45_003.9065.9065.4	controllerType=0 controllerNumber=1 scan=9065	25.6547	45	3	2263	GLTFQQN2262.814ASSMCVPDQDTAIR
1814	08564:3	14	K.STGKPTLYN[+1378.476]VSLVMSDTAGTC[+57.021].Y	HexNAc(2)Hex(6)	C[+57], N[+1378]	1194.178	3	3580.5196	3580.5174	0	0.6	432	CRagged	30.24	30.24	25.36	1.77	14	>sp|P01871|IGHM_HUMAN Immunoglobulin heavy constant mu OS=Homo sapiens OX=9606 GN=IGHM PE=1 SV=4	14	l1_210401_ref_hserum_faims_45_003.12510.12510.4	controllerType=0 controllerNumber=1 scan=12510	31.4662	45	3	1378	STGKPTLYN1378.476VSLVMSDTAGTC
1815	08566:3	14	K.STGKPTLYN[+1378.476]VSLVMSDTAGTC[+57.021].Y	HexNAc(2)Hex(6)	C[+57], N[+1378]	1194.178	3	3580.5196	3580.5174	0	0.6	432	CRagged	538.46	525.69	295.28	6.74	14	>sp|P01871|IGHM_HUMAN Immunoglobulin heavy constant mu OS=Homo sapiens OX=9606 GN=IGHM PE=1 SV=4	14	l1_210401_ref_hserum_faims_45_003.12512.12512.4	controllerType=0 controllerNumber=1 scan=12512	31.4723	45	3	1378	STGKPTLYN1378.476VSLVMSDTAGTC
1816	02658:3	16	K.PREEQFN[+2059.735]STFR.V	HexNAc(4)Hex(5)Fuc(1)NeuAc(1)	N[+2060]	1157.4747	3	3470.4094	3470.411	0	-0.4	170	Specific	33.69	33.69	33.69	1.77	13	>sp|P01859|IGHG2_HUMAN Immunoglobulin heavy constant gamma 2 OS=Homo sapiens OX=9606 GN=IGHG2 PE=1 SV=2	12	l1_210401_ref_hserum_faims_45_003.6255.6255.3	controllerType=0 controllerNumber=1 scan=6255	20.6452	45	3	2060	PREEQFN2059.735STFR
1817	02386:3	16	K.PREEQFN[+1241.454]STFR.V	HexNAc(3)Hex(3)Fuc(1)	N[+1241]	884.7157	3	2652.1326	2652.1306	0	0.8	170	Specific	66.05	66.05	66.05	1.76	13	>sp|P01859|IGHG2_HUMAN Immunoglobulin heavy constant gamma 2 OS=Homo sapiens OX=9606 GN=IGHG2 PE=1 SV=2	12	l1_210401_ref_hserum_faims_45_003.5973.5973.3	controllerType=0 controllerNumber=1 scan=5973	20.1202	45	3	1241	PREEQFN1241.454STFR
1818	02321:3	16	K.PREEQFN[+1403.507]STFR.V	HexNAc(3)Hex(4)Fuc(1)	N[+1404]	938.7321	3	2814.1817	2814.1834	0	-0.6	170	Specific	196.14	196.14	196.14	3.9	13	>sp|P01859|IGHG2_HUMAN Immunoglobulin heavy constant gamma 2 OS=Homo sapiens OX=9606 GN=IGHG2 PE=1 SV=2	12	l1_210401_ref_hserum_faims_45_003.5905.5905.3	controllerType=0 controllerNumber=1 scan=5905	19.9824	45	3	1404	PREEQFN1403.507STFR
1819	02323:3	16	K.PREEQFN[+1403.507]STFR.V	HexNAc(3)Hex(4)Fuc(1)	N[+1404]	938.7321	3	2814.1817	2814.1834	0	-0.6	170	Specific	281.5	281.5	281.5	4.74	13	>sp|P01859|IGHG2_HUMAN Immunoglobulin heavy constant gamma 2 OS=Homo sapiens OX=9606 GN=IGHG2 PE=1 SV=2	12	l1_210401_ref_hserum_faims_45_003.5907.5907.3	controllerType=0 controllerNumber=1 scan=5907	19.9854	45	3	1404	PREEQFN1403.507STFR
1820	02289:3	16	K.PREEQFN[+1768.640]STFR.V	HexNAc(4)Hex(5)Fuc(1)	N[+1769]	1060.4439	3	3179.3171	3179.3156	0	0.5	170	Specific	384.27	384.27	384.27	6.35	13	>sp|P01859|IGHG2_HUMAN Immunoglobulin heavy constant gamma 2 OS=Homo sapiens OX=9606 GN=IGHG2 PE=1 SV=2	12	l1_210401_ref_hserum_faims_45_003.5865.5865.3	controllerType=0 controllerNumber=1 scan=5865	19.8951	45	3	1769	PREEQFN1768.640STFR
1821	02325:3	16	K.PREEQFN[+1809.666]STFR.V	HexNAc(5)Hex(4)Fuc(1)	N[+1810]	1074.1186	3	3220.3411	3220.3421	0	-0.3	170	Specific	396.15	396.15	396.15	6.21	13	>sp|P01859|IGHG2_HUMAN Immunoglobulin heavy constant gamma 2 OS=Homo sapiens OX=9606 GN=IGHG2 PE=1 SV=2	12	l1_210401_ref_hserum_faims_45_003.5909.5909.3	controllerType=0 controllerNumber=1 scan=5909	19.9946	45	3	1810	PREEQFN1809.666STFR
1822	02387:3	16	K.PREEQFN[+1444.534]STFR.V	HexNAc(4)Hex(3)Fuc(1)	N[+1445]	952.4098	3	2855.2147	2855.2099	0	1.7	170	Specific	426.5	426.5	426.5	6.11	13	>sp|P01859|IGHG2_HUMAN Immunoglobulin heavy constant gamma 2 OS=Homo sapiens OX=9606 GN=IGHG2 PE=1 SV=2	12	l1_210401_ref_hserum_faims_45_003.5974.5974.3	controllerType=0 controllerNumber=1 scan=5974	20.1258	45	3	1445	PREEQFN1444.534STFR
1823	02292:3	16	K.PREEQFN[+1768.640]STFR.V	HexNAc(4)Hex(5)Fuc(1)	N[+1769]	1060.4446	3	3179.3193	3179.3156	0	1.2	170	Specific	507.03	507.03	507.03	6.75	13	>sp|P01859|IGHG2_HUMAN Immunoglobulin heavy constant gamma 2 OS=Homo sapiens OX=9606 GN=IGHG2 PE=1 SV=2	12	l1_210401_ref_hserum_faims_45_003.5869.5869.3	controllerType=0 controllerNumber=1 scan=5869	19.9056	45	3	1769	PREEQFN1768.640STFR
1824	02327:3	16	K.PREEQFN[+1809.666]STFR.V	HexNAc(5)Hex(4)Fuc(1)	N[+1810]	1074.1186	3	3220.3411	3220.3421	0	-0.3	170	Specific	521.98	521.98	521.98	6.69	13	>sp|P01859|IGHG2_HUMAN Immunoglobulin heavy constant gamma 2 OS=Homo sapiens OX=9606 GN=IGHG2 PE=1 SV=2	12	l1_210401_ref_hserum_faims_45_003.5911.5911.3	controllerType=0 controllerNumber=1 scan=5911	19.998	45	3	1810	PREEQFN1809.666STFR
1825	02385:3	16	K.PREEQFN[+1444.534]STFR.V	HexNAc(4)Hex(3)Fuc(1)	N[+1445]	952.4098	3	2855.2147	2855.2099	0	1.7	170	Specific	531.08	531.08	531.08	6.51	13	>sp|P01859|IGHG2_HUMAN Immunoglobulin heavy constant gamma 2 OS=Homo sapiens OX=9606 GN=IGHG2 PE=1 SV=2	12	l1_210401_ref_hserum_faims_45_003.5972.5972.3	controllerType=0 controllerNumber=1 scan=5972	20.1188	45	3	1445	PREEQFN1444.534STFR
1826	02291:3	16	K.PREEQFN[+1768.640]STFR.V	HexNAc(4)Hex(5)Fuc(1)	N[+1769]	1060.4439	3	3179.3171	3179.3156	0	0.5	170	Specific	557.89	557.89	557.89	6.83	13	>sp|P01859|IGHG2_HUMAN Immunoglobulin heavy constant gamma 2 OS=Homo sapiens OX=9606 GN=IGHG2 PE=1 SV=2	12	l1_210401_ref_hserum_faims_45_003.5867.5867.3	controllerType=0 controllerNumber=1 scan=5867	19.8996	45	3	1769	PREEQFN1768.640STFR
1827	02294:3	16	K.PREEQFN[+1768.640]STFR.V	HexNAc(4)Hex(5)Fuc(1)	N[+1769]	1060.4446	3	3179.3193	3179.3156	0	1.2	170	Specific	568.74	568.74	568.74	7.56	13	>sp|P01859|IGHG2_HUMAN Immunoglobulin heavy constant gamma 2 OS=Homo sapiens OX=9606 GN=IGHG2 PE=1 SV=2	12	l1_210401_ref_hserum_faims_45_003.5871.5871.3	controllerType=0 controllerNumber=1 scan=5871	19.9101	45	3	1769	PREEQFN1768.640STFR
1828	00731:3	18	R.GHVN[+2204.772]ITR.S	HexNAc(4)Hex(5)NeuAc(2)	N[+2205]	1001.0785	3	3001.221	3001.2149	0	2.1	118	Specific	280.09	280.09	280.09	4.19	10	>sp|P00734|THRB_HUMAN Prothrombin OS=Homo sapiens OX=9606 GN=F2 PE=1 SV=2	25	l1_210401_ref_hserum_faims_45_003.4151.4151.3	controllerType=0 controllerNumber=1 scan=4151	17.0471	45	3	2205	GHVN2204.772ITR
1829	00733:3	18	R.GHVN[+2204.772]ITR.S	HexNAc(4)Hex(5)NeuAc(2)	N[+2205]	1001.0785	3	3001.221	3001.2149	0	2.1	118	Specific	419.04	419.04	419.04	5.74	10	>sp|P00734|THRB_HUMAN Prothrombin OS=Homo sapiens OX=9606 GN=F2 PE=1 SV=2	25	l1_210401_ref_hserum_faims_45_003.4153.4153.3	controllerType=0 controllerNumber=1 scan=4153	17.0504	45	3	2205	GHVN2204.772ITR
1830	03535:4	18	R.YPHKPEIN[+1913.677]STTHPGADLQENFC[+57.021]R.N	HexNAc(4)Hex(5)NeuAc(1)	C[+57], N[+1914]	1156.9893	4	4624.9354	4624.9401	0	-1	136	Specific	130.63	130.63	130.63	2.41	10	>sp|P00734|THRB_HUMAN Prothrombin OS=Homo sapiens OX=9606 GN=F2 PE=1 SV=2	25	l1_210401_ref_hserum_faims_45_003.7180.7180.4	controllerType=0 controllerNumber=1 scan=7180	22.377	45	3	1914	YPHKPEIN1913.677STTHPGADLQENFCR
1831	09330:4	20	R.SPYYN[+2204.772]VSDEISFHC[+57.021]YDGYTLR.G	HexNAc(4)Hex(5)NeuAc(2)	C[+57], N[+2205]	1198.4808	4	4790.9012	4790.8966	0	1	118	Specific	85.53	85.53	85.53	2.5	10	>sp|P00751|CFAB_HUMAN Complement factor B OS=Homo sapiens OX=9606 GN=CFB PE=1 SV=2	26	l1_210401_ref_hserum_faims_45_003.13337.13337.4	controllerType=0 controllerNumber=1 scan=13337	33.0172	45	3	2205	SPYYN2204.772VSDEISFHCYDGYTLR
1832	09332:4	20	R.SPYYN[+2204.772]VSDEISFHC[+57.021]YDGYTLR.G	HexNAc(4)Hex(5)NeuAc(2)	C[+57], N[+2205]	1198.4808	4	4790.9012	4790.8966	0	1	118	Specific	394.89	394.89	394.89	6.25	10	>sp|P00751|CFAB_HUMAN Complement factor B OS=Homo sapiens OX=9606 GN=CFB PE=1 SV=2	26	l1_210401_ref_hserum_faims_45_003.13339.13339.4	controllerType=0 controllerNumber=1 scan=13339	33.0201	45	3	2205	SPYYN2204.772VSDEISFHCYDGYTLR
1833	00393:2	21	K.PREEQYN[+1257.449]STFR.V	HexNAc(3)Hex(4)	N[+1257]	1342.5649	2	2684.1224	2684.1204	0	0.8	221	Specific	64.67	23.83	23.83	1.73	10	>sp|P01860|IGHG3_HUMAN Immunoglobulin heavy constant gamma 3 OS=Homo sapiens OX=9606 GN=IGHG3 PE=1 SV=2	13	l1_210401_ref_hserum_faims_45_003.3791.3791.2	controllerType=0 controllerNumber=1 scan=3791	16.3493	45	3	1257	PREEQYN1257.449STFR
1834	06040:3	21	K.PREEQYN[+2204.772]STFR.V	HexNAc(4)Hex(5)NeuAc(2)	N[+2205]	1211.1479	3	3631.4291	3631.4434	0	-3.9	221	Specific	72.91	72.91	72.91	1.69	10	>sp|P01860|IGHG3_HUMAN Immunoglobulin heavy constant gamma 3 OS=Homo sapiens OX=9606 GN=IGHG3 PE=1 SV=2	13	l1_210401_ref_hserum_faims_45_003.9803.9803.3	controllerType=0 controllerNumber=1 scan=9803	26.8685	45	3	2205	PREEQYN2204.772STFR
1835	01290:3	21	K.PREEQYN[+1606.587]STFR.V	HexNAc(4)Hex(4)Fuc(1)	N[+1607]	1011.7595	3	3033.2639	3033.2577	0	2.1	221	Specific	296.15	204.32	204.32	4.23	10	>sp|P01860|IGHG3_HUMAN Immunoglobulin heavy constant gamma 3 OS=Homo sapiens OX=9606 GN=IGHG3 PE=1 SV=2	13	l1_210401_ref_hserum_faims_45_003.4766.4766.3	controllerType=0 controllerNumber=1 scan=4766	18.0516	45	3	1607	PREEQYN1606.587STFR
1836	01291:3	21	K.PREEQYN[+1606.587]STFR.V	HexNAc(4)Hex(4)Fuc(1)	N[+1607]	1011.7595	3	3033.2639	3033.2577	0	2.1	221	Specific	459.84	292.3	292.3	4.77	10	>sp|P01860|IGHG3_HUMAN Immunoglobulin heavy constant gamma 3 OS=Homo sapiens OX=9606 GN=IGHG3 PE=1 SV=2	13	l1_210401_ref_hserum_faims_45_003.4767.4767.3	controllerType=0 controllerNumber=1 scan=4767	18.054	45	3	1607	PREEQYN1606.587STFR
1837	01623:3	21	R.EEQYN[+1768.640]STFR.V	HexNAc(4)Hex(5)Fuc(1)	N[+1769]	981.392	3	2942.1614	2942.1566	0	1.6	223	Specific	60.32	60.32	60.32	1.94	10	>sp|P01860|IGHG3_HUMAN Immunoglobulin heavy constant gamma 3 OS=Homo sapiens OX=9606 GN=IGHG3 PE=1 SV=2	13	l1_210401_ref_hserum_faims_45_003.5119.5119.3	controllerType=0 controllerNumber=1 scan=5119	18.5946	45	3	1769	EEQYN1768.640STFR
1838	01674:3	21	R.EEQYN[+1606.587]STFR.V	HexNAc(4)Hex(4)Fuc(1)	N[+1607]	927.3734	3	2780.1058	2780.1038	0	0.7	223	Specific	186.4	186.4	186.4	3.35	10	>sp|P01860|IGHG3_HUMAN Immunoglobulin heavy constant gamma 3 OS=Homo sapiens OX=9606 GN=IGHG3 PE=1 SV=2	13	l1_210401_ref_hserum_faims_45_003.5172.5172.3	controllerType=0 controllerNumber=1 scan=5172	18.6886	45	3	1607	EEQYN1606.587STFR
1839	00057:3	22	K.HN[+1913.677]FSHC[+57.021]C[+57.021]SK.V	HexNAc(4)Hex(5)NeuAc(1)	C[+57]*2, N[+1914]	1030.7194	3	3090.1436	3090.1443	0	-0.2	108	Specific	126.44	126.44	126.44	2.25	8	>sp|P43652|AFAM_HUMAN Afamin OS=Homo sapiens OX=9606 GN=AFM PE=1 SV=1	29	l1_210401_ref_hserum_faims_45_003.3195.3195.3	controllerType=0 controllerNumber=1 scan=3195	14.6119	45	3	1914	HN1913.677FSHCCSK
1840	00058:3	22	K.HN[+2204.772]FSHC[+57.021]C[+57.021]SK.V	HexNAc(4)Hex(5)NeuAc(2)	C[+57]*2, N[+2205]	1127.7511	3	3381.2388	3381.2398	0	-0.3	108	Specific	274.58	274.58	274.58	3.81	8	>sp|P43652|AFAM_HUMAN Afamin OS=Homo sapiens OX=9606 GN=AFM PE=1 SV=1	29	l1_210401_ref_hserum_faims_45_003.3196.3196.3	controllerType=0 controllerNumber=1 scan=3196	14.6142	45	3	2205	HN2204.772FSHCCSK
1841	00059:3	22	K.HN[+1913.677]FSHC[+57.021]C[+57.021]SK.V	HexNAc(4)Hex(5)NeuAc(1)	C[+57]*2, N[+1914]	1030.7194	3	3090.1436	3090.1443	0	-0.2	108	Specific	458.14	458.14	458.14	5.48	8	>sp|P43652|AFAM_HUMAN Afamin OS=Homo sapiens OX=9606 GN=AFM PE=1 SV=1	29	l1_210401_ref_hserum_faims_45_003.3197.3197.3	controllerType=0 controllerNumber=1 scan=3197	14.6159	45	3	1914	HN1913.677FSHCCSK
1842	00060:3	22	K.HN[+2204.772]FSHC[+57.021]C[+57.021]SK.V	HexNAc(4)Hex(5)NeuAc(2)	C[+57]*2, N[+2205]	1127.7511	3	3381.2388	3381.2398	0	-0.3	108	Specific	527.34	527.34	527.34	5.83	8	>sp|P43652|AFAM_HUMAN Afamin OS=Homo sapiens OX=9606 GN=AFM PE=1 SV=1	29	l1_210401_ref_hserum_faims_45_003.3198.3198.3	controllerType=0 controllerNumber=1 scan=3198	14.6208	45	3	2205	HN2204.772FSHCCSK
1843	00309:3	22	K.FN[+2204.772]ETTEK.S	HexNAc(4)Hex(5)NeuAc(2)	N[+2205]	1025.065	3	3073.1804	3073.1771	0	1	401	Specific	45.03	45.03	45.03	2.11	8	>sp|P43652|AFAM_HUMAN Afamin OS=Homo sapiens OX=9606 GN=AFM PE=1 SV=1	29	l1_210401_ref_hserum_faims_45_003.3692.3692.3	controllerType=0 controllerNumber=1 scan=3692	16.1361	45	3	2205	FN2204.772ETTEK
1844	00730:3	23	R.KAN[+2432.884]K.S	HexNAc(6)Hex(3)Fuc(1)NeuAc(2)	N[+2433]	965.064	3	2893.1774	2893.1713	0	2.1	165	Specific	0.58	0.58	0.58	1.69	8	>sp|P01008|ANT3_HUMAN Antithrombin-III OS=Homo sapiens OX=9606 GN=SERPINC1 PE=1 SV=1	30	l1_210401_ref_hserum_faims_45_003.4150.4150.3	controllerType=0 controllerNumber=1 scan=4150	17.0425	45	3	2433	KAN2432.884K
1845	06286:4	24	R.QDQC[+57.021]IYN[+3226.132]TTYLNVQR.E	HexNAc(6)Hex(7)NeuAc(3)	C[+57], N[+3226]	1286.2634	4	5142.0319	5142.0289	0	0.6	87	Specific	142.64	142.64	142.64	3.81	5	>sp|P02763|A1AG1_HUMAN Alpha-1-acid glycoprotein 1 OS=Homo sapiens OX=9606 GN=ORM1 PE=1 SV=1	2	l1_210401_ref_hserum_faims_45_003.10099.10099.4	controllerType=0 controllerNumber=1 scan=10099	27.4006	45	3	3226	QDQCIYN3226.132TTYLNVQR
1846	06277:4	24	R.QDQC[+57.021]IYN[+3226.132]TTYLNVQR.E	HexNAc(6)Hex(7)NeuAc(3)	C[+57], N[+3226]	1286.265	4	5142.0382	5142.0289	0	1.8	87	Specific	403.38	403.38	403.38	6.22	5	>sp|P02763|A1AG1_HUMAN Alpha-1-acid glycoprotein 1 OS=Homo sapiens OX=9606 GN=ORM1 PE=1 SV=1	2	l1_210401_ref_hserum_faims_45_003.10089.10089.4	controllerType=0 controllerNumber=1 scan=10089	27.3798	45	3	3226	QDQCIYN3226.132TTYLNVQR
1847	06288:4	24	R.QDQC[+57.021]IYN[+3226.132]TTYLNVQR.E	HexNAc(6)Hex(7)NeuAc(3)	C[+57], N[+3226]	1286.2634	4	5142.0319	5142.0289	0	0.6	87	Specific	612.52	612.52	612.52	8.67	5	>sp|P02763|A1AG1_HUMAN Alpha-1-acid glycoprotein 1 OS=Homo sapiens OX=9606 GN=ORM1 PE=1 SV=1	2	l1_210401_ref_hserum_faims_45_003.10101.10101.4	controllerType=0 controllerNumber=1 scan=10101	27.4056	45	3	3226	QDQCIYN3226.132TTYLNVQR
1848	02813:2	24	R.EN[+1987.714]GTISR.Y	HexNAc(5)Hex(6)	N[+1988]	1382.5586	2	2764.11	2764.1035	0	2.3	102	Specific	94.42	15.49	15.49	1.71	5	>sp|P02763|A1AG1_HUMAN Alpha-1-acid glycoprotein 1 OS=Homo sapiens OX=9606 GN=ORM1 PE=1 SV=1	2	l1_210401_ref_hserum_faims_45_003.6417.6417.5	controllerType=0 controllerNumber=1 scan=6417	20.986	45	3	1988	EN1987.714GTISR
1849	03764:3	25	R.EN[+1913.677]ISDPTSPLR.T	HexNAc(4)Hex(5)NeuAc(1)	N[+1914]	1048.1038	3	3142.2968	3142.2938	0	0.9	70	Specific	115.3	115.3	115.3	3.15	5	>sp|P01591|IGJ_HUMAN Immunoglobulin J chain OS=Homo sapiens OX=9606 GN=JCHAIN PE=1 SV=4	15	l1_210401_ref_hserum_faims_45_003.7418.7418.3	controllerType=0 controllerNumber=1 scan=7418	22.7418	45	3	1914	EN1913.677ISDPTSPLR
1850	03767:3	25	R.EN[+2116.756]ISDPTSPLR.T	HexNAc(5)Hex(5)NeuAc(1)	N[+2117]	1115.7964	3	3345.3747	3345.3732	0	0.4	70	Specific	131	131	131	3.15	5	>sp|P01591|IGJ_HUMAN Immunoglobulin J chain OS=Homo sapiens OX=9606 GN=JCHAIN PE=1 SV=4	15	l1_210401_ref_hserum_faims_45_003.7421.7421.3	controllerType=0 controllerNumber=1 scan=7421	22.7493	45	3	2117	EN2116.756ISDPTSPLR
1851	03727:3	25	R.EN[+2116.756]ISDPTSPLR.T	HexNAc(5)Hex(5)NeuAc(1)	N[+2117]	1115.7976	3	3345.3784	3345.3732	0	1.5	70	Specific	220.69	220.69	220.69	4.12	5	>sp|P01591|IGJ_HUMAN Immunoglobulin J chain OS=Homo sapiens OX=9606 GN=JCHAIN PE=1 SV=4	15	l1_210401_ref_hserum_faims_45_003.7380.7380.4	controllerType=0 controllerNumber=1 scan=7380	22.6838	45	3	2117	EN2116.756ISDPTSPLR
1852	03766:3	25	R.EN[+1913.677]ISDPTSPLR.T	HexNAc(4)Hex(5)NeuAc(1)	N[+1914]	1048.1038	3	3142.2968	3142.2938	0	0.9	70	Specific	260.19	260.19	260.19	4.84	5	>sp|P01591|IGJ_HUMAN Immunoglobulin J chain OS=Homo sapiens OX=9606 GN=JCHAIN PE=1 SV=4	15	l1_210401_ref_hserum_faims_45_003.7420.7420.3	controllerType=0 controllerNumber=1 scan=7420	22.7447	45	3	1914	EN1913.677ISDPTSPLR
1853	07114:4	27	K.KYNSQN[+2553.910]QSNNQFVLYR.I	HexNAc(5)Hex(5)Fuc(1)NeuAc(2)	N[+2554]	1139.7287	4	4555.8929	4556.8827	-1	3	43	Specific	53.01	53.01	53.01	1.76	7	>sp|P01042|KNG1_HUMAN Kininogen-1 OS=Homo sapiens OX=9606 GN=KNG1 PE=1 SV=2	27	l1_210401_ref_hserum_faims_45_003.10961.10961.4	controllerType=0 controllerNumber=1 scan=10961	28.8275	45	3	2554	KYNSQN2553.910QSNNQFVLYR
1854	08498:4	27	K.KYNSQN[+2553.910]QSNNQFVLYR.I	HexNAc(5)Hex(5)Fuc(1)NeuAc(2)	N[+2554]	1139.9789	4	4556.8939	4556.8827	0	2.5	43	Specific	95.93	95.93	95.93	2.41	7	>sp|P01042|KNG1_HUMAN Kininogen-1 OS=Homo sapiens OX=9606 GN=KNG1 PE=1 SV=2	27	l1_210401_ref_hserum_faims_45_003.12441.12441.4	controllerType=0 controllerNumber=1 scan=12441	31.3177	45	3	2554	KYNSQN2553.910QSNNQFVLYR
1855	09149:4	27	R.HGIQYFNN[+2190.793]NTQHSSLFM[+15.995]LNEVK.R	HexNAc(6)Hex(6)	M[+16], N[+2191]	1207.765	4	4828.0382	4828.0446	0	-1.3	162	Specific	108.67	108.67	108.67	2.01	7	>sp|P01042|KNG1_HUMAN Kininogen-1 OS=Homo sapiens OX=9606 GN=KNG1 PE=1 SV=2	27	l1_210401_ref_hserum_faims_45_003.13130.13130.4	controllerType=0 controllerNumber=1 scan=13130	32.6233	45	3	2191	HGIQYFNN2190.793NTQHSSLFMLNEVK
1856	03491:3	28	K.TPLTAN[+2350.830]ITK.S	HexNAc(4)Hex(5)Fuc(1)NeuAc(2)	N[+2351]	1103.8009	3	3309.3882	3309.3871	0	0.3	200	Specific	505.98	234.38	234.38	4.43	3	>sp|P01877|IGHA2_HUMAN Immunoglobulin heavy constant alpha 2 OS=Homo sapiens OX=9606 GN=IGHA2 PE=1 SV=4	10	l1_210401_ref_hserum_faims_45_003.7131.7131.3	controllerType=0 controllerNumber=1 scan=7131	22.2877	45	3	2351	TPLTAN2350.830ITK
1857	08176:4	3	K.TVLTPATNHMGN[+1378.476]VTFTIPANR.E	HexNAc(2)Hex(6)	N[+1378]	909.1673	4	3633.6473	3633.6358	0	3.2	74	Specific	2.12	2.12	2.12	1.82	53	>sp|P01024|CO3_HUMAN Complement C3 OS=Homo sapiens OX=9606 GN=C3 PE=1 SV=2	6	l1_210401_ref_hserum_faims_50_001.12095.12095.4	controllerType=0 controllerNumber=1 scan=12095	29.7976	50	1	1378	TVLTPATNHMGN1378.476VTFTIPANR
1858	08178:4	3	K.TVLTPATNHMGN[+1378.476]VTFTIPANR.E	HexNAc(2)Hex(6)	N[+1378]	909.1673	4	3633.6473	3633.6358	0	3.2	74	Specific	442	442	233.92	5.77	53	>sp|P01024|CO3_HUMAN Complement C3 OS=Homo sapiens OX=9606 GN=C3 PE=1 SV=2	6	l1_210401_ref_hserum_faims_50_001.12097.12097.4	controllerType=0 controllerNumber=1 scan=12097	29.8025	50	1	1378	TVLTPATNHMGN1378.476VTFTIPANR
1859	08234:3	4	K.C[+57.021]GLVPVLAENYN[+1622.582]K.S	HexNAc(4)Hex(5)	C[+57], N[+1623]	1033.7848	3	3099.3399	3099.3331	0	2.2	421	Specific	71.68	71.68	71.68	3.02	33	>sp|P02787|TRFE_HUMAN Serotransferrin OS=Homo sapiens OX=9606 GN=TF PE=1 SV=3	16	l1_210401_ref_hserum_faims_50_001.12161.12161.3	controllerType=0 controllerNumber=1 scan=12161	29.9098	50	1	1623	CGLVPVLAENYN1622.582K
1860	09408:3	4	K.C[+57.021]GLVPVLAENYN[+1548.545]K.S	HexNAc(3)Hex(4)NeuAc(1)	C[+57], N[+1549]	1009.1012	3	3025.2891	3025.2964	0	-2.4	421	Specific	263.35	263.35	263.35	4.2	33	>sp|P02787|TRFE_HUMAN Serotransferrin OS=Homo sapiens OX=9606 GN=TF PE=1 SV=3	16	l1_210401_ref_hserum_faims_50_001.13420.13420.3	controllerType=0 controllerNumber=1 scan=13420	32.0083	50	1	1549	CGLVPVLAENYN1548.545K
1861	09394:4	4	K.C[+57.021]GLVPVLAENYN[+2204.772]K.S	HexNAc(4)Hex(5)NeuAc(2)	C[+57], N[+2205]	921.137	4	3681.5262	3681.524	0	0.6	421	Specific	289.18	289.18	289.18	4.96	33	>sp|P02787|TRFE_HUMAN Serotransferrin OS=Homo sapiens OX=9606 GN=TF PE=1 SV=3	16	l1_210401_ref_hserum_faims_50_001.13404.13404.4	controllerType=0 controllerNumber=1 scan=13404	31.9699	50	1	2205	CGLVPVLAENYN2204.772K
1862	08236:3	4	K.C[+57.021]GLVPVLAENYN[+1622.582]K.S	HexNAc(4)Hex(5)	C[+57], N[+1623]	1033.7848	3	3099.3399	3099.3331	0	2.2	421	Specific	412.51	412.51	412.51	6.52	33	>sp|P02787|TRFE_HUMAN Serotransferrin OS=Homo sapiens OX=9606 GN=TF PE=1 SV=3	16	l1_210401_ref_hserum_faims_50_001.12163.12163.3	controllerType=0 controllerNumber=1 scan=12163	29.9126	50	1	1623	CGLVPVLAENYN1622.582K
1863	09396:4	4	K.C[+57.021]GLVPVLAENYN[+2204.772]K.S	HexNAc(4)Hex(5)NeuAc(2)	C[+57], N[+2205]	921.137	4	3681.5262	3681.524	0	0.6	421	Specific	628.08	628.08	628.08	8.97	33	>sp|P02787|TRFE_HUMAN Serotransferrin OS=Homo sapiens OX=9606 GN=TF PE=1 SV=3	16	l1_210401_ref_hserum_faims_50_001.13406.13406.4	controllerType=0 controllerNumber=1 scan=13406	31.9741	50	1	2205	CGLVPVLAENYN2204.772K
1864	09410:3	4	K.C[+57.021]GLVPVLAENYN[+1548.545]K.S	HexNAc(3)Hex(4)NeuAc(1)	C[+57], N[+1549]	1009.1012	3	3025.2891	3025.2964	0	-2.4	421	Specific	808	808	808	12.35	33	>sp|P02787|TRFE_HUMAN Serotransferrin OS=Homo sapiens OX=9606 GN=TF PE=1 SV=3	16	l1_210401_ref_hserum_faims_50_001.13422.13422.3	controllerType=0 controllerNumber=1 scan=13422	32.0113	50	1	1549	CGLVPVLAENYN1548.545K
1865	10046:4	4	R.QQQHLFGSN[+1913.677]VTDC[+57.021]SGNFC[+57.021]LFR.S	HexNAc(4)Hex(5)NeuAc(1)	C[+57]*2, N[+1914]	1107.9557	4	4428.8011	4428.8012	0	0	622	Specific	108.9	108.9	108.9	3.7	33	>sp|P02787|TRFE_HUMAN Serotransferrin OS=Homo sapiens OX=9606 GN=TF PE=1 SV=3	16	l1_210401_ref_hserum_faims_50_001.14096.14096.4	controllerType=0 controllerNumber=1 scan=14096	33.2213	50	1	1914	QQQHLFGSN1913.677VTDCSGNFCLFR
1866	10632:3	4	R.QQQHLFGSN[+1548.545]VTDC[+57.021]SGNFC[+57.021]LFR.S	HexNAc(3)Hex(4)NeuAc(1)	C[+57]*2, N[+1549]	1355.2277	3	4063.6686	4063.669	0	-0.1	622	Specific	136.96	136.96	136.96	3.7	33	>sp|P02787|TRFE_HUMAN Serotransferrin OS=Homo sapiens OX=9606 GN=TF PE=1 SV=3	16	l1_210401_ref_hserum_faims_50_001.14770.14770.3	controllerType=0 controllerNumber=1 scan=14770	34.4003	50	1	1549	QQQHLFGSN1548.545VTDCSGNFCLFR
1867	10653:4	4	R.QQQHLFGSN[+2350.830]VTDC[+57.021]SGNFC[+57.021]LFR.S	HexNAc(4)Hex(5)Fuc(1)NeuAc(2)	C[+57]*2, N[+2351]	1217.2454	4	4865.9598	4865.9545	0	1.1	622	Specific	381.81	381.81	86.15	6.61	33	>sp|P02787|TRFE_HUMAN Serotransferrin OS=Homo sapiens OX=9606 GN=TF PE=1 SV=3	16	l1_210401_ref_hserum_faims_50_001.14793.14793.4	controllerType=0 controllerNumber=1 scan=14793	34.4462	50	1	2351	QQQHLFGSN2350.830VTDCSGNFCLFR
1868	10048:4	4	R.QQQHLFGSN[+1913.677]VTDC[+57.021]SGNFC[+57.021]LFR.S	HexNAc(4)Hex(5)NeuAc(1)	C[+57]*2, N[+1914]	1107.9557	4	4428.8011	4428.8012	0	0	622	Specific	455.63	455.63	455.63	7.09	33	>sp|P02787|TRFE_HUMAN Serotransferrin OS=Homo sapiens OX=9606 GN=TF PE=1 SV=3	16	l1_210401_ref_hserum_faims_50_001.14098.14098.4	controllerType=0 controllerNumber=1 scan=14098	33.2242	50	1	1914	QQQHLFGSN1913.677VTDCSGNFCLFR
1869	10479:4	4	R.QQQHLFGSN[+2350.830]VTDC[+57.021]SGNFC[+57.021]LFR.S	HexNAc(4)Hex(5)Fuc(1)NeuAc(2)	C[+57]*2, N[+2351]	1217.2445	4	4865.9564	4865.9545	0	0.4	622	Specific	538.97	528.13	109.83	7.3	33	>sp|P02787|TRFE_HUMAN Serotransferrin OS=Homo sapiens OX=9606 GN=TF PE=1 SV=3	16	l1_210401_ref_hserum_faims_50_001.14591.14591.4	controllerType=0 controllerNumber=1 scan=14591	34.063	50	1	2351	QQQHLFGSN2350.830VTDCSGNFCLFR
1870	10633:3	4	R.QQQHLFGSN[+1548.545]VTDC[+57.021]SGNFC[+57.021]LFR.S	HexNAc(3)Hex(4)NeuAc(1)	C[+57]*2, N[+1549]	1355.2277	3	4063.6686	4063.669	0	-0.1	622	Specific	630.72	623.24	623.24	9.04	33	>sp|P02787|TRFE_HUMAN Serotransferrin OS=Homo sapiens OX=9606 GN=TF PE=1 SV=3	16	l1_210401_ref_hserum_faims_50_001.14771.14771.3	controllerType=0 controllerNumber=1 scan=14771	34.4026	50	1	1549	QQQHLFGSN1548.545VTDCSGNFCLFR
1871	05240:3	5	R.GLN[+2204.772]VTLSSTGR.N	HexNAc(4)Hex(5)NeuAc(2)	N[+2205]	1103.7973	3	3309.3773	3309.3732	0	1.2	1326	Specific	209.81	209.81	209.81	4.3	35	>sp|P0C0L4|CO4A_HUMAN Complement C4-A OS=Homo sapiens OX=9606 GN=C4A PE=1 SV=2	7	l1_210401_ref_hserum_faims_50_001.8939.8939.3	controllerType=0 controllerNumber=1 scan=8939	24.784	50	1	2205	GLN2204.772VTLSSTGR
1872	05242:3	5	R.GLN[+2204.772]VTLSSTGR.N	HexNAc(4)Hex(5)NeuAc(2)	N[+2205]	1103.7973	3	3309.3773	3309.3732	0	1.2	1326	Specific	456.87	456.87	456.87	6.9	35	>sp|P0C0L4|CO4A_HUMAN Complement C4-A OS=Homo sapiens OX=9606 GN=C4A PE=1 SV=2	7	l1_210401_ref_hserum_faims_50_001.8941.8941.3	controllerType=0 controllerNumber=1 scan=8941	24.7905	50	1	2205	GLN2204.772VTLSSTGR
1873	10476:4	7	K.MVSHHN[+1913.677]LTTGATLINEQWLLTTAK.N	HexNAc(4)Hex(5)NeuAc(1)	N[+1914]	1149.0236	4	4593.0726	4593.0693	0	0.7	179	Specific	255.41	255.41	201.9	4.49	21	>sp|P00738|HPT_HUMAN Haptoglobin OS=Homo sapiens OX=9606 GN=HP PE=1 SV=1	8	l1_210401_ref_hserum_faims_50_001.14588.14588.4	controllerType=0 controllerNumber=1 scan=14588	34.0553	50	1	1914	MVSHHN1913.677LTTGATLINEQWLLTTAK
1874	11008:3	7	K.MVSHHN[+1548.545]LTTGATLINEQWLLTTAK.N	HexNAc(3)Hex(4)NeuAc(1)	N[+1549]	1409.9868	3	4227.9457	4227.9371	0	2	179	Specific	265.32	265.32	265.32	3.11	21	>sp|P00738|HPT_HUMAN Haptoglobin OS=Homo sapiens OX=9606 GN=HP PE=1 SV=1	8	l1_210401_ref_hserum_faims_50_001.15223.15223.3	controllerType=0 controllerNumber=1 scan=15223	35.2543	50	1	1549	MVSHHN1548.545LTTGATLINEQWLLTTAK
1875	10346:4	7	K.MVSHHN[+2278.809]LTTGATLINEQWLLTTAK.N	HexNAc(5)Hex(6)NeuAc(1)	N[+2279]	1240.3044	4	4958.196	4958.2015	0	-1.1	179	Specific	275.03	275.03	201.92	4.53	21	>sp|P00738|HPT_HUMAN Haptoglobin OS=Homo sapiens OX=9606 GN=HP PE=1 SV=1	8	l1_210401_ref_hserum_faims_50_001.14414.14414.4	controllerType=0 controllerNumber=1 scan=14414	33.7344	50	1	2279	MVSHHN2278.809LTTGATLINEQWLLTTAK
1876	10387:4	7	K.MVSHHN[+1913.677]LTTGATLINEQWLLTTAK.N	HexNAc(4)Hex(5)NeuAc(1)	N[+1914]	1149.0219	4	4593.0657	4593.0693	0	-0.8	179	Specific	613.57	613.57	314.73	8.68	21	>sp|P00738|HPT_HUMAN Haptoglobin OS=Homo sapiens OX=9606 GN=HP PE=1 SV=1	8	l1_210401_ref_hserum_faims_50_001.14467.14467.4	controllerType=0 controllerNumber=1 scan=14467	33.8261	50	1	1914	MVSHHN1913.677LTTGATLINEQWLLTTAK
1877	10478:4	7	K.MVSHHN[+1913.677]LTTGATLINEQWLLTTAK.N	HexNAc(4)Hex(5)NeuAc(1)	N[+1914]	1149.0236	4	4593.0726	4593.0693	0	0.7	179	Specific	684.88	684.88	415.45	9.63	21	>sp|P00738|HPT_HUMAN Haptoglobin OS=Homo sapiens OX=9606 GN=HP PE=1 SV=1	8	l1_210401_ref_hserum_faims_50_001.14590.14590.4	controllerType=0 controllerNumber=1 scan=14590	34.0582	50	1	1914	MVSHHN1913.677LTTGATLINEQWLLTTAK
1878	10389:4	7	K.MVSHHN[+1913.677]LTTGATLINEQWLLTTAK.N	HexNAc(4)Hex(5)NeuAc(1)	N[+1914]	1149.0219	4	4593.0657	4593.0693	0	-0.8	179	Specific	833.8	833.8	513.08	12.68	21	>sp|P00738|HPT_HUMAN Haptoglobin OS=Homo sapiens OX=9606 GN=HP PE=1 SV=1	8	l1_210401_ref_hserum_faims_50_001.14469.14469.4	controllerType=0 controllerNumber=1 scan=14469	33.8295	50	1	1914	MVSHHN1913.677LTTGATLINEQWLLTTAK
1879	09771:4	7	K.VVLHPN[+2569.905]YSQVDIGLIK.L	HexNAc(5)Hex(6)NeuAc(2)	N[+2570]	1091.9848	4	4364.9173	4364.9159	0	0.3	236	Specific	377.62	377.62	377.62	6.53	21	>sp|P00738|HPT_HUMAN Haptoglobin OS=Homo sapiens OX=9606 GN=HP PE=1 SV=1	8	l1_210401_ref_hserum_faims_50_001.13808.13808.4	controllerType=0 controllerNumber=1 scan=13808	32.6989	50	1	2570	VVLHPN2569.905YSQVDIGLIK
1880	09141:4	7	K.VVLHPN[+2278.809]YSQVDIGLIK.L	HexNAc(5)Hex(6)NeuAc(1)	N[+2279]	1019.2125	4	4073.8282	4073.8205	0	1.9	236	Specific	450.95	450.95	450.95	6.51	21	>sp|P00738|HPT_HUMAN Haptoglobin OS=Homo sapiens OX=9606 GN=HP PE=1 SV=1	8	l1_210401_ref_hserum_faims_50_001.13140.13140.4	controllerType=0 controllerNumber=1 scan=13140	31.525	50	1	2279	VVLHPN2278.809YSQVDIGLIK
1881	09773:4	7	K.VVLHPN[+2569.905]YSQVDIGLIK.L	HexNAc(5)Hex(6)NeuAc(2)	N[+2570]	1091.9848	4	4364.9173	4364.9159	0	0.3	236	Specific	520.41	520.41	520.41	6.98	21	>sp|P00738|HPT_HUMAN Haptoglobin OS=Homo sapiens OX=9606 GN=HP PE=1 SV=1	8	l1_210401_ref_hserum_faims_50_001.13810.13810.4	controllerType=0 controllerNumber=1 scan=13810	32.7019	50	1	2570	VVLHPN2569.905YSQVDIGLIK
1882	00399:3	9	K.TKPREEQYN[+1606.587]STYR.V	HexNAc(4)Hex(4)Fuc(1)	N[+1607]	1093.4694	3	3278.3936	3278.3952	0	-0.5	172	Specific	303.82	303.82	303.82	2.53	21	>sp|P01857|IGHG1_HUMAN Immunoglobulin heavy constant gamma 1 OS=Homo sapiens OX=9606 GN=IGHG1 PE=1 SV=1	11	l1_210401_ref_hserum_faims_50_001.3742.3742.3	controllerType=0 controllerNumber=1 scan=3742	16.0346	50	1	1607	TKPREEQYN1606.587STYR
1883	00606:3	9	K.PREEQYN[+1622.582]STYR.V	HexNAc(4)Hex(5)	N[+1623]	1022.4214	3	3065.2495	3065.2475	0	0.7	174	Specific	10	10	10	2.02	21	>sp|P01857|IGHG1_HUMAN Immunoglobulin heavy constant gamma 1 OS=Homo sapiens OX=9606 GN=IGHG1 PE=1 SV=1	11	l1_210401_ref_hserum_faims_50_001.3965.3965.3	controllerType=0 controllerNumber=1 scan=3965	16.4554	50	1	1623	PREEQYN1622.582STYR
1884	00615:2	9	K.PREEQYN[+1241.454]STYR.V	HexNAc(3)Hex(3)Fuc(1)	N[+1241]	1342.5639	2	2684.1205	2684.1204	0	0	174	Specific	149.22	8.88	8.88	1.72	21	>sp|P01857|IGHG1_HUMAN Immunoglobulin heavy constant gamma 1 OS=Homo sapiens OX=9606 GN=IGHG1 PE=1 SV=1	11	l1_210401_ref_hserum_faims_50_001.3974.3974.2	controllerType=0 controllerNumber=1 scan=3974	16.4721	50	1	1241	PREEQYN1241.454STYR
1885	00642:3	9	K.PREEQYN[+1460.529]STYR.V	HexNAc(4)Hex(4)	N[+1461]	968.4051	3	2903.2008	2903.1947	0	2.1	174	Specific	226.88	226.88	226.88	4.36	21	>sp|P01857|IGHG1_HUMAN Immunoglobulin heavy constant gamma 1 OS=Homo sapiens OX=9606 GN=IGHG1 PE=1 SV=1	11	l1_210401_ref_hserum_faims_50_001.4003.4003.3	controllerType=0 controllerNumber=1 scan=4003	16.5226	50	1	1461	PREEQYN1460.529STYR
1886	00589:3	9	K.PREEQYN[+1403.507]STYR.V	HexNAc(3)Hex(4)Fuc(1)	N[+1404]	949.398	3	2846.1796	2846.1732	0	2.2	174	Specific	234.23	178.54	178.54	4.13	21	>sp|P01857|IGHG1_HUMAN Immunoglobulin heavy constant gamma 1 OS=Homo sapiens OX=9606 GN=IGHG1 PE=1 SV=1	11	l1_210401_ref_hserum_faims_50_001.3947.3947.3	controllerType=0 controllerNumber=1 scan=3947	16.4149	50	1	1404	PREEQYN1403.507STYR
1887	00602:3	9	K.PREEQYN[+1241.454]STYR.V	HexNAc(3)Hex(3)Fuc(1)	N[+1241]	895.3806	3	2684.1272	2684.1204	0	2.5	174	Specific	267.44	217.8	217.8	4.57	21	>sp|P01857|IGHG1_HUMAN Immunoglobulin heavy constant gamma 1 OS=Homo sapiens OX=9606 GN=IGHG1 PE=1 SV=1	11	l1_210401_ref_hserum_faims_50_001.3961.3961.3	controllerType=0 controllerNumber=1 scan=3961	16.4434	50	1	1241	PREEQYN1241.454STYR
1888	00644:3	9	K.PREEQYN[+1460.529]STYR.V	HexNAc(4)Hex(4)	N[+1461]	968.4051	3	2903.2008	2903.1947	0	2.1	174	Specific	395.29	395.29	395.29	6.73	21	>sp|P01857|IGHG1_HUMAN Immunoglobulin heavy constant gamma 1 OS=Homo sapiens OX=9606 GN=IGHG1 PE=1 SV=1	11	l1_210401_ref_hserum_faims_50_001.4005.4005.3	controllerType=0 controllerNumber=1 scan=4005	16.5255	50	1	1461	PREEQYN1460.529STYR
1889	00591:3	9	K.PREEQYN[+1403.507]STYR.V	HexNAc(3)Hex(4)Fuc(1)	N[+1404]	949.398	3	2846.1796	2846.1732	0	2.2	174	Specific	576.86	379.87	379.87	7.91	21	>sp|P01857|IGHG1_HUMAN Immunoglobulin heavy constant gamma 1 OS=Homo sapiens OX=9606 GN=IGHG1 PE=1 SV=1	11	l1_210401_ref_hserum_faims_50_001.3949.3949.3	controllerType=0 controllerNumber=1 scan=3949	16.4179	50	1	1404	PREEQYN1403.507STYR
1890	00508:2	9	R.EEQYN[+1403.507]STYR.V	HexNAc(3)Hex(4)Fuc(1)	N[+1404]	1297.0104	2	2593.0136	2593.0193	0	-2.2	176	Specific	35.27	35.27	35.27	1.76	21	>sp|P01857|IGHG1_HUMAN Immunoglobulin heavy constant gamma 1 OS=Homo sapiens OX=9606 GN=IGHG1 PE=1 SV=1	11	l1_210401_ref_hserum_faims_50_001.3859.3859.2	controllerType=0 controllerNumber=1 scan=3859	16.2644	50	1	1404	EEQYN1403.507STYR
1891	00847:2	9	R.EEQYN[+1241.454]STYR.V	HexNAc(3)Hex(3)Fuc(1)	N[+1241]	1215.9862	2	2430.9652	2430.9665	0	-0.5	176	Specific	66.64	66.64	66.64	1.98	21	>sp|P01857|IGHG1_HUMAN Immunoglobulin heavy constant gamma 1 OS=Homo sapiens OX=9606 GN=IGHG1 PE=1 SV=1	11	l1_210401_ref_hserum_faims_50_001.4217.4217.2	controllerType=0 controllerNumber=1 scan=4217	16.9523	50	1	1241	EEQYN1241.454STYR
1892	00821:3	9	R.EEQYN[+1444.534]STYR.V	HexNAc(4)Hex(3)Fuc(1)	N[+1445]	878.6882	3	2634.05	2634.0459	0	1.6	176	Specific	361.74	346.47	346.47	5.3	21	>sp|P01857|IGHG1_HUMAN Immunoglobulin heavy constant gamma 1 OS=Homo sapiens OX=9606 GN=IGHG1 PE=1 SV=1	11	l1_210401_ref_hserum_faims_50_001.4190.4190.3	controllerType=0 controllerNumber=1 scan=4190	16.89	50	1	1445	EEQYN1444.534STYR
1893	00830:3	9	R.EEQYN[+1647.613]STYR.V	HexNAc(5)Hex(3)Fuc(1)	N[+1648]	946.3814	3	2837.1296	2837.1253	0	1.5	176	Specific	365.1	285.34	285.34	4.89	21	>sp|P01857|IGHG1_HUMAN Immunoglobulin heavy constant gamma 1 OS=Homo sapiens OX=9606 GN=IGHG1 PE=1 SV=1	11	l1_210401_ref_hserum_faims_50_001.4199.4199.3	controllerType=0 controllerNumber=1 scan=4199	16.919	50	1	1648	EEQYN1647.613STYR
1894	05707:4	10	K.ELHHLQEQN[+2861.000]VSNAFLDK.G	HexNAc(5)Hex(6)NeuAc(3)	N[+2861]	1221.505	4	4882.9984	4883.004	0	-1.2	754	Specific	177.65	177.65	177.65	3.98	18	>sp|P00450|CERU_HUMAN Ceruloplasmin OS=Homo sapiens OX=9606 GN=CP PE=1 SV=1	21	l1_210401_ref_hserum_faims_50_001.9432.9432.4	controllerType=0 controllerNumber=1 scan=9432	25.5815	50	1	2861	ELHHLQEQN2861.000VSNAFLDK
1895	05193:4	10	K.ELHHLQEQN[+2350.830]VSNAFLDK.G	HexNAc(4)Hex(5)Fuc(1)NeuAc(2)	N[+2351]	1093.9648	4	4372.8372	4372.8343	0	0.7	754	Specific	342.99	342.99	117.74	5.41	18	>sp|P00450|CERU_HUMAN Ceruloplasmin OS=Homo sapiens OX=9606 GN=CP PE=1 SV=1	21	l1_210401_ref_hserum_faims_50_001.8890.8890.4	controllerType=0 controllerNumber=1 scan=8890	24.703	50	1	2351	ELHHLQEQN2350.830VSNAFLDK
1896	09919:4	14	R.SPYYN[+2204.772]VSDEISFHC[+57.021]YDGYTLR.G	HexNAc(4)Hex(5)NeuAc(2)	C[+57], N[+2205]	1198.4811	4	4790.9027	4790.8966	0	1.3	118	Specific	131.93	131.93	131.93	3.46	12	>sp|P00751|CFAB_HUMAN Complement factor B OS=Homo sapiens OX=9606 GN=CFB PE=1 SV=2	26	l1_210401_ref_hserum_faims_50_001.13963.13963.4	controllerType=0 controllerNumber=1 scan=13963	33.0007	50	1	2205	SPYYN2204.772VSDEISFHCYDGYTLR
1897	09959:4	14	R.SPYYN[+2204.772]VSDEISFHC[+57.021]YDGYTLR.G	HexNAc(4)Hex(5)NeuAc(2)	C[+57], N[+2205]	1198.4826	4	4790.9085	4790.8966	0	2.5	118	Specific	134.68	134.68	134.68	3.54	12	>sp|P00751|CFAB_HUMAN Complement factor B OS=Homo sapiens OX=9606 GN=CFB PE=1 SV=2	26	l1_210401_ref_hserum_faims_50_001.14005.14005.4	controllerType=0 controllerNumber=1 scan=14005	33.0794	50	1	2205	SPYYN2204.772VSDEISFHCYDGYTLR
1898	09921:4	14	R.SPYYN[+2204.772]VSDEISFHC[+57.021]YDGYTLR.G	HexNAc(4)Hex(5)NeuAc(2)	C[+57], N[+2205]	1198.4811	4	4790.9027	4790.8966	0	1.3	118	Specific	383.95	383.95	383.95	6.61	12	>sp|P00751|CFAB_HUMAN Complement factor B OS=Homo sapiens OX=9606 GN=CFB PE=1 SV=2	26	l1_210401_ref_hserum_faims_50_001.13965.13965.4	controllerType=0 controllerNumber=1 scan=13965	33.0068	50	1	2205	SPYYN2204.772VSDEISFHCYDGYTLR
1899	00117:2	15	K.N[+1241.454]NSDISSTR.G	HexNAc(3)Hex(3)Fuc(1)	N[+1241]	1117.9615	2	2234.9157	2234.9141	0	0.7	46	Specific	41.86	41.86	41.86	1.87	18	>sp|P01871|IGHM_HUMAN Immunoglobulin heavy constant mu OS=Homo sapiens OX=9606 GN=IGHM PE=1 SV=4	14	l1_210401_ref_hserum_faims_50_001.3338.3338.2	controllerType=0 controllerNumber=1 scan=3338	15.0327	50	1	1241	N1241.454NSDISSTR
1900	00125:2	15	K.N[+1768.640]NSDISSTR.G	HexNAc(4)Hex(5)Fuc(1)	N[+1769]	1381.5552	2	2762.1032	2762.0991	0	1.5	46	Specific	70.99	70.99	70.99	1.99	18	>sp|P01871|IGHM_HUMAN Immunoglobulin heavy constant mu OS=Homo sapiens OX=9606 GN=IGHM PE=1 SV=4	14	l1_210401_ref_hserum_faims_50_001.3346.3346.2	controllerType=0 controllerNumber=1 scan=3346	15.0579	50	1	1769	N1768.640NSDISSTR
1901	00120:2	15	K.N[+1403.507]NSDISSTR.G	HexNAc(3)Hex(4)Fuc(1)	N[+1404]	1198.9872	2	2396.9672	2396.9669	0	0.1	46	Specific	110.77	110.77	110.77	2.55	18	>sp|P01871|IGHM_HUMAN Immunoglobulin heavy constant mu OS=Homo sapiens OX=9606 GN=IGHM PE=1 SV=4	14	l1_210401_ref_hserum_faims_50_001.3341.3341.2	controllerType=0 controllerNumber=1 scan=3341	15.0436	50	1	1404	N1403.507NSDISSTR
1902	00119:2	15	K.N[+1241.454]NSDISSTR.G	HexNAc(3)Hex(3)Fuc(1)	N[+1241]	1117.9615	2	2234.9157	2234.9141	0	0.7	46	Specific	136.67	136.67	136.67	2.55	18	>sp|P01871|IGHM_HUMAN Immunoglobulin heavy constant mu OS=Homo sapiens OX=9606 GN=IGHM PE=1 SV=4	14	l1_210401_ref_hserum_faims_50_001.3340.3340.2	controllerType=0 controllerNumber=1 scan=3340	15.039	50	1	1241	N1241.454NSDISSTR
1903	00123:2	15	K.N[+1694.603]NSDISSTR.G	HexNAc(3)Hex(4)Fuc(1)NeuAc(1)	N[+1695]	1344.5353	2	2688.0634	2688.0623	0	0.4	46	Specific	152.73	140.96	140.96	3.45	18	>sp|P01871|IGHM_HUMAN Immunoglobulin heavy constant mu OS=Homo sapiens OX=9606 GN=IGHM PE=1 SV=4	14	l1_210401_ref_hserum_faims_50_001.3344.3344.2	controllerType=0 controllerNumber=1 scan=3344	15.0511	50	1	1695	N1694.603NSDISSTR
1904	00095:3	15	K.N[+2350.830]NSDISSTR.G	HexNAc(4)Hex(5)Fuc(1)NeuAc(2)	N[+2351]	1115.4318	3	3344.2808	3344.2899	0	-2.7	46	Specific	153.26	98.75	65	2.51	18	>sp|P01871|IGHM_HUMAN Immunoglobulin heavy constant mu OS=Homo sapiens OX=9606 GN=IGHM PE=1 SV=4	14	l1_210401_ref_hserum_faims_50_001.3288.3288.3	controllerType=0 controllerNumber=1 scan=3288	14.8787	50	1	2351	N2350.830NSDISSTR
1905	00109:3	15	K.N[+2059.735]NSDISSTR.G	HexNAc(4)Hex(5)Fuc(1)NeuAc(1)	N[+2060]	1018.4015	3	3053.19	3053.1945	0	-1.5	46	Specific	198.38	198.38	198.38	4.27	18	>sp|P01871|IGHM_HUMAN Immunoglobulin heavy constant mu OS=Homo sapiens OX=9606 GN=IGHM PE=1 SV=4	14	l1_210401_ref_hserum_faims_50_001.3325.3325.3	controllerType=0 controllerNumber=1 scan=3325	14.998	50	1	2060	N2059.735NSDISSTR
1906	00122:2	15	K.N[+1403.507]NSDISSTR.G	HexNAc(3)Hex(4)Fuc(1)	N[+1404]	1198.9872	2	2396.9672	2396.9669	0	0.1	46	Specific	215.72	215.72	215.72	4.23	18	>sp|P01871|IGHM_HUMAN Immunoglobulin heavy constant mu OS=Homo sapiens OX=9606 GN=IGHM PE=1 SV=4	14	l1_210401_ref_hserum_faims_50_001.3343.3343.2	controllerType=0 controllerNumber=1 scan=3343	15.0464	50	1	1404	N1403.507NSDISSTR
1907	00132:3	15	K.N[+2262.814]NSDISSTR.G	HexNAc(5)Hex(5)Fuc(1)NeuAc(1)	N[+2263]	1086.0961	3	3256.2737	3256.2739	0	0	46	Specific	327.65	327.65	327.65	5.48	18	>sp|P01871|IGHM_HUMAN Immunoglobulin heavy constant mu OS=Homo sapiens OX=9606 GN=IGHM PE=1 SV=4	14	l1_210401_ref_hserum_faims_50_001.3355.3355.3	controllerType=0 controllerNumber=1 scan=3355	15.078	50	1	2263	N2262.814NSDISSTR
1908	07297:4	15	R.GLTFQQN[+2059.735]ASSMC[+57.021]VPDQDTAIR.V	HexNAc(4)Hex(5)Fuc(1)NeuAc(1)	C[+57], N[+2060]	1100.4581	4	4398.8104	4398.8104	0	0	203	Specific	378.2	378.2	378.2	6.86	18	>sp|P01871|IGHM_HUMAN Immunoglobulin heavy constant mu OS=Homo sapiens OX=9606 GN=IGHM PE=1 SV=4	14	l1_210401_ref_hserum_faims_50_001.11186.11186.4	controllerType=0 controllerNumber=1 scan=11186	28.4376	50	1	2060	GLTFQQN2059.735ASSMCVPDQDTAIR
1909	07299:4	15	R.GLTFQQN[+2059.735]ASSMC[+57.021]VPDQDTAIR.V	HexNAc(4)Hex(5)Fuc(1)NeuAc(1)	C[+57], N[+2060]	1100.4581	4	4398.8104	4398.8104	0	0	203	Specific	727.25	727.25	727.25	11.04	18	>sp|P01871|IGHM_HUMAN Immunoglobulin heavy constant mu OS=Homo sapiens OX=9606 GN=IGHM PE=1 SV=4	14	l1_210401_ref_hserum_faims_50_001.11188.11188.4	controllerType=0 controllerNumber=1 scan=11188	28.4411	50	1	2060	GLTFQQN2059.735ASSMCVPDQDTAIR
1910	05630:4	15	R.GLTFQQN[+2059.735]ASSM[+15.995]C[+57.021]VPDQDTAIR.V	HexNAc(4)Hex(5)Fuc(1)NeuAc(1)	C[+57], M[+16], N[+2060]	1104.4559	4	4414.8016	4414.8053	0	-0.8	203	Specific	121.92	121.92	80.24	3.75	18	>sp|P01871|IGHM_HUMAN Immunoglobulin heavy constant mu OS=Homo sapiens OX=9606 GN=IGHM PE=1 SV=4	14	l1_210401_ref_hserum_faims_50_001.9348.9348.4	controllerType=0 controllerNumber=1 scan=9348	25.446	50	1	2060	GLTFQQN2059.735ASSMCVPDQDTAIR
1911	05613:4	15	R.GLTFQQN[+2262.814]ASSM[+15.995]C[+57.021]VPDQDTAIR.V	HexNAc(5)Hex(5)Fuc(1)NeuAc(1)	C[+57], M[+16], N[+2263]	1155.2236	4	4617.8724	4617.8847	0	-2.7	203	Specific	283.16	283.16	139.98	4.41	18	>sp|P01871|IGHM_HUMAN Immunoglobulin heavy constant mu OS=Homo sapiens OX=9606 GN=IGHM PE=1 SV=4	14	l1_210401_ref_hserum_faims_50_001.9330.9330.4	controllerType=0 controllerNumber=1 scan=9330	25.4124	50	1	2263	GLTFQQN2262.814ASSMCVPDQDTAIR
1912	09448:3	17	K.VC[+57.021]QDC[+57.021]PLLAPLN[+1548.545]DTR.V	HexNAc(3)Hex(4)NeuAc(1)	C[+57]*2, N[+1549]	1107.468	3	3320.3896	3320.3914	0	-0.5	145	Specific	425.39	425.39	425.39	6.81	10	>sp|P02765|FETUA_HUMAN Alpha-2-HS-glycoprotein OS=Homo sapiens OX=9606 GN=AHSG PE=1 SV=2	28	l1_210401_ref_hserum_faims_50_001.13465.13465.3	controllerType=0 controllerNumber=1 scan=13465	32.1073	50	1	1549	VCQDCPLLAPLN1548.545DTR
1913	09422:4	17	K.VC[+57.021]QDC[+57.021]PLLAPLN[+2204.772]DTR.V	HexNAc(4)Hex(5)NeuAc(2)	C[+57]*2, N[+2205]	994.9109	4	3976.6219	3976.619	0	0.7	145	Specific	604.89	604.89	604.89	8.97	10	>sp|P02765|FETUA_HUMAN Alpha-2-HS-glycoprotein OS=Homo sapiens OX=9606 GN=AHSG PE=1 SV=2	28	l1_210401_ref_hserum_faims_50_001.13436.13436.4	controllerType=0 controllerNumber=1 scan=13436	32.0433	50	1	2205	VCQDCPLLAPLN2204.772DTR
1914	09844:3	17	K.AALAAFNAQNN[+1913.677]GSNFQLEEISR.A	HexNAc(4)Hex(5)NeuAc(1)	N[+1914]	1426.9509	3	4278.838	4278.8301	0	1.8	166	Specific	232.3	232.3	232.3	4.24	10	>sp|P02765|FETUA_HUMAN Alpha-2-HS-glycoprotein OS=Homo sapiens OX=9606 GN=AHSG PE=1 SV=2	28	l1_210401_ref_hserum_faims_50_001.13884.13884.3	controllerType=0 controllerNumber=1 scan=13884	32.8375	50	1	1914	AALAAFNAQNN1913.677GSNFQLEEISR
1915	09843:3	17	K.AALAAFNAQNN[+1548.545]GSNFQLEEISR.A	HexNAc(3)Hex(4)NeuAc(1)	N[+1549]	1305.2403	3	3913.7063	3913.6979	0	2.1	166	Specific	329.51	329.51	329.51	5.49	10	>sp|P02765|FETUA_HUMAN Alpha-2-HS-glycoprotein OS=Homo sapiens OX=9606 GN=AHSG PE=1 SV=2	28	l1_210401_ref_hserum_faims_50_001.13883.13883.3	controllerType=0 controllerNumber=1 scan=13883	32.8329	50	1	1549	AALAAFNAQNN1548.545GSNFQLEEISR
1916	09794:4	17	K.AALAAFNAQNN[+2350.830]GSNFQLEEISR.A	HexNAc(4)Hex(5)Fuc(1)NeuAc(2)	N[+2351]	1179.755	4	4715.9984	4715.9835	0	3.2	166	Specific	632.37	632.37	632.37	8.88	10	>sp|P02765|FETUA_HUMAN Alpha-2-HS-glycoprotein OS=Homo sapiens OX=9606 GN=AHSG PE=1 SV=2	28	l1_210401_ref_hserum_faims_50_001.13832.13832.4	controllerType=0 controllerNumber=1 scan=13832	32.7482	50	1	2351	AALAAFNAQNN2350.830GSNFQLEEISR
1917	02051:3	18	K.TKPREEQFN[+1606.587]STFR.V	HexNAc(4)Hex(4)Fuc(1)	N[+1607]	1082.8063	3	3246.4044	3246.4054	0	-0.3	168	Specific	484.53	484.53	484.53	6.01	13	>sp|P01859|IGHG2_HUMAN Immunoglobulin heavy constant gamma 2 OS=Homo sapiens OX=9606 GN=IGHG2 PE=1 SV=2	12	l1_210401_ref_hserum_faims_50_001.5503.5503.3	controllerType=0 controllerNumber=1 scan=5503	19.0251	50	1	1607	TKPREEQFN1606.587STFR
1918	02581:3	18	K.PREEQFN[+1241.454]STFR.V	HexNAc(3)Hex(3)Fuc(1)	N[+1241]	884.7164	3	2652.1346	2652.1306	0	1.5	170	Specific	129.58	129.58	129.58	2.29	13	>sp|P01859|IGHG2_HUMAN Immunoglobulin heavy constant gamma 2 OS=Homo sapiens OX=9606 GN=IGHG2 PE=1 SV=2	12	l1_210401_ref_hserum_faims_50_001.6137.6137.3	controllerType=0 controllerNumber=1 scan=6137	20.1913	50	1	1241	PREEQFN1241.454STFR
1919	02809:3	18	K.PREEQFN[+1768.640]STFR.V	HexNAc(4)Hex(5)Fuc(1)	N[+1769]	1060.4435	3	3179.316	3179.3156	0	0.1	170	Specific	219.82	219.82	219.82	4.6	13	>sp|P01859|IGHG2_HUMAN Immunoglobulin heavy constant gamma 2 OS=Homo sapiens OX=9606 GN=IGHG2 PE=1 SV=2	12	l1_210401_ref_hserum_faims_50_001.6373.6373.3	controllerType=0 controllerNumber=1 scan=6373	20.5905	50	1	1769	PREEQFN1768.640STFR
1920	02476:3	18	K.PREEQFN[+1768.640]STFR.V	HexNAc(4)Hex(5)Fuc(1)	N[+1769]	1060.4458	3	3179.3229	3179.3156	0	2.3	170	Specific	405.6	405.6	405.6	6.79	13	>sp|P01859|IGHG2_HUMAN Immunoglobulin heavy constant gamma 2 OS=Homo sapiens OX=9606 GN=IGHG2 PE=1 SV=2	12	l1_210401_ref_hserum_faims_50_001.6015.6015.3	controllerType=0 controllerNumber=1 scan=6015	19.9379	50	1	1769	PREEQFN1768.640STFR
1921	02557:3	18	K.PREEQFN[+1444.534]STFR.V	HexNAc(4)Hex(3)Fuc(1)	N[+1445]	952.4097	3	2855.2145	2855.2099	0	1.6	170	Specific	454.47	454.47	454.47	6.96	13	>sp|P01859|IGHG2_HUMAN Immunoglobulin heavy constant gamma 2 OS=Homo sapiens OX=9606 GN=IGHG2 PE=1 SV=2	12	l1_210401_ref_hserum_faims_50_001.6112.6112.3	controllerType=0 controllerNumber=1 scan=6112	20.1488	50	1	1445	PREEQFN1444.534STFR
1922	02811:3	18	K.PREEQFN[+1768.640]STFR.V	HexNAc(4)Hex(5)Fuc(1)	N[+1769]	1060.4435	3	3179.316	3179.3156	0	0.1	170	Specific	487.28	487.28	487.28	7.29	13	>sp|P01859|IGHG2_HUMAN Immunoglobulin heavy constant gamma 2 OS=Homo sapiens OX=9606 GN=IGHG2 PE=1 SV=2	12	l1_210401_ref_hserum_faims_50_001.6375.6375.3	controllerType=0 controllerNumber=1 scan=6375	20.5935	50	1	1769	PREEQFN1768.640STFR
1923	02477:3	18	K.PREEQFN[+1768.640]STFR.V	HexNAc(4)Hex(5)Fuc(1)	N[+1769]	1060.4458	3	3179.3229	3179.3156	0	2.3	170	Specific	576.31	576.31	576.31	7.99	13	>sp|P01859|IGHG2_HUMAN Immunoglobulin heavy constant gamma 2 OS=Homo sapiens OX=9606 GN=IGHG2 PE=1 SV=2	12	l1_210401_ref_hserum_faims_50_001.6016.6016.3	controllerType=0 controllerNumber=1 scan=6016	19.9416	50	1	1769	PREEQFN1768.640STFR
1924	02555:3	18	K.PREEQFN[+1444.534]STFR.V	HexNAc(4)Hex(3)Fuc(1)	N[+1445]	952.4097	3	2855.2145	2855.2099	0	1.6	170	Specific	581.35	581.35	581.35	7.91	13	>sp|P01859|IGHG2_HUMAN Immunoglobulin heavy constant gamma 2 OS=Homo sapiens OX=9606 GN=IGHG2 PE=1 SV=2	12	l1_210401_ref_hserum_faims_50_001.6110.6110.3	controllerType=0 controllerNumber=1 scan=6110	20.1444	50	1	1445	PREEQFN1444.534STFR
1925	03585:2	18	R.EEQFN[+203.079]STFR.V	HexNAc(1)	N[+203]	680.8056	2	1360.6039	1360.6016	0	1.7	172	Specific	109.52	109.52	109.52	1.92	13	>sp|P01859|IGHG2_HUMAN Immunoglobulin heavy constant gamma 2 OS=Homo sapiens OX=9606 GN=IGHG2 PE=1 SV=2	12	l1_210401_ref_hserum_faims_50_001.7179.7179.4	controllerType=0 controllerNumber=1 scan=7179	22.0432	50	1	203	EEQFN203.079STFR
1926	03137:3	18	R.EEQFN[+1444.534]STFR.V	HexNAc(4)Hex(3)Fuc(1)	N[+1445]	868.0255	3	2602.0621	2602.056	0	2.3	172	Specific	142.59	142.59	142.59	3.84	13	>sp|P01859|IGHG2_HUMAN Immunoglobulin heavy constant gamma 2 OS=Homo sapiens OX=9606 GN=IGHG2 PE=1 SV=2	12	l1_210401_ref_hserum_faims_50_001.6714.6714.3	controllerType=0 controllerNumber=1 scan=6714	21.2672	50	1	1445	EEQFN1444.534STFR
1927	03139:3	18	R.EEQFN[+1444.534]STFR.V	HexNAc(4)Hex(3)Fuc(1)	N[+1445]	868.0255	3	2602.0621	2602.056	0	2.3	172	Specific	303.78	303.78	303.78	4.57	13	>sp|P01859|IGHG2_HUMAN Immunoglobulin heavy constant gamma 2 OS=Homo sapiens OX=9606 GN=IGHG2 PE=1 SV=2	12	l1_210401_ref_hserum_faims_50_001.6716.6716.3	controllerType=0 controllerNumber=1 scan=6716	21.2703	50	1	1445	EEQFN1444.534STFR
1928	03023:3	18	R.EEQFN[+1768.640]STFR.V	HexNAc(4)Hex(5)Fuc(1)	N[+1769]	976.0594	3	2926.1635	2926.1617	0	0.6	172	Specific	325.48	325.48	325.48	5.03	13	>sp|P01859|IGHG2_HUMAN Immunoglobulin heavy constant gamma 2 OS=Homo sapiens OX=9606 GN=IGHG2 PE=1 SV=2	12	l1_210401_ref_hserum_faims_50_001.6595.6595.3	controllerType=0 controllerNumber=1 scan=6595	20.9936	50	1	1769	EEQFN1768.640STFR
1929	03025:3	18	R.EEQFN[+1768.640]STFR.V	HexNAc(4)Hex(5)Fuc(1)	N[+1769]	976.0594	3	2926.1635	2926.1617	0	0.6	172	Specific	408.49	357.34	357.34	5.52	13	>sp|P01859|IGHG2_HUMAN Immunoglobulin heavy constant gamma 2 OS=Homo sapiens OX=9606 GN=IGHG2 PE=1 SV=2	12	l1_210401_ref_hserum_faims_50_001.6597.6597.3	controllerType=0 controllerNumber=1 scan=6597	21.0002	50	1	1769	EEQFN1768.640STFR
1930	03587:2	18	R.EEQFN[+203.079]STFR.V	HexNAc(1)	N[+203]	680.8056	2	1360.6039	1360.6016	0	1.7	172	Specific	492.91	492.91	492.91	4.98	13	>sp|P01859|IGHG2_HUMAN Immunoglobulin heavy constant gamma 2 OS=Homo sapiens OX=9606 GN=IGHG2 PE=1 SV=2	12	l1_210401_ref_hserum_faims_50_001.7181.7181.4	controllerType=0 controllerNumber=1 scan=7181	22.0461	50	1	203	EEQFN203.079STFR
1931	07683:3	19	R.GHVN[+2407.852]ITR.S	HexNAc(5)Hex(5)NeuAc(2)	N[+2408]	1068.7659	3	3204.2831	3204.2942	0	-3.5	118	Specific	0.28	0.28	0.28	1.72	14	>sp|P00734|THRB_HUMAN Prothrombin OS=Homo sapiens OX=9606 GN=F2 PE=1 SV=2	25	l1_210401_ref_hserum_faims_50_001.11585.11585.3	controllerType=0 controllerNumber=1 scan=11585	29.0352	50	1	2408	GHVN2407.852ITR
1932	00930:3	19	R.GHVN[+2204.772]ITR.S	HexNAc(4)Hex(5)NeuAc(2)	N[+2205]	1001.0766	3	3001.2151	3001.2149	0	0.1	118	Specific	188.42	188.42	188.42	4.23	14	>sp|P00734|THRB_HUMAN Prothrombin OS=Homo sapiens OX=9606 GN=F2 PE=1 SV=2	25	l1_210401_ref_hserum_faims_50_001.4304.4304.3	controllerType=0 controllerNumber=1 scan=4304	17.1158	50	1	2205	GHVN2204.772ITR
1933	00932:3	19	R.GHVN[+2204.772]ITR.S	HexNAc(4)Hex(5)NeuAc(2)	N[+2205]	1001.0766	3	3001.2151	3001.2149	0	0.1	118	Specific	362.21	362.21	362.21	5.55	14	>sp|P00734|THRB_HUMAN Prothrombin OS=Homo sapiens OX=9606 GN=F2 PE=1 SV=2	25	l1_210401_ref_hserum_faims_50_001.4306.4306.3	controllerType=0 controllerNumber=1 scan=4306	17.1188	50	1	2205	GHVN2204.772ITR
1934	04189:4	19	R.YPHKPEIN[+2204.772]STTHPGADLQENFC[+57.021]R.N	HexNAc(4)Hex(5)NeuAc(2)	C[+57], N[+2205]	1229.7637	4	4916.033	4916.0355	0	-0.5	136	Specific	84.34	84.34	84.34	2.06	14	>sp|P00734|THRB_HUMAN Prothrombin OS=Homo sapiens OX=9606 GN=F2 PE=1 SV=2	25	l1_210401_ref_hserum_faims_50_001.7826.7826.4	controllerType=0 controllerNumber=1 scan=7826	23.041	50	1	2205	YPHKPEIN2204.772STTHPGADLQENFCR
1935	04162:4	19	R.YPHKPEIN[+1913.677]STTHPGADLQENFC[+57.021]R.N	HexNAc(4)Hex(5)NeuAc(1)	C[+57], N[+1914]	1156.9889	4	4624.9339	4624.9401	0	-1.3	136	Specific	202.42	202.42	202.42	3	14	>sp|P00734|THRB_HUMAN Prothrombin OS=Homo sapiens OX=9606 GN=F2 PE=1 SV=2	25	l1_210401_ref_hserum_faims_50_001.7798.7798.4	controllerType=0 controllerNumber=1 scan=7798	22.9971	50	1	1914	YPHKPEIN1913.677STTHPGADLQENFCR
1936	03758:5	19	R.YPHKPEIN[+1913.677]STTHPGADLQENFC[+57.021]R.N	HexNAc(4)Hex(5)NeuAc(1)	C[+57], N[+1914]	925.5951	5	4623.9465	4624.9401	-1	2.1	136	Specific	269.74	269.74	269.74	4.24	14	>sp|P00734|THRB_HUMAN Prothrombin OS=Homo sapiens OX=9606 GN=F2 PE=1 SV=2	25	l1_210401_ref_hserum_faims_50_001.7374.7374.5	controllerType=0 controllerNumber=1 scan=7374	22.3556	50	1	1914	YPHKPEIN1913.677STTHPGADLQENFCR
1937	04164:4	19	R.YPHKPEIN[+1913.677]STTHPGADLQENFC[+57.021]R.N	HexNAc(4)Hex(5)NeuAc(1)	C[+57], N[+1914]	1156.9889	4	4624.9339	4624.9401	0	-1.3	136	Specific	584.58	584.58	584.58	6.53	14	>sp|P00734|THRB_HUMAN Prothrombin OS=Homo sapiens OX=9606 GN=F2 PE=1 SV=2	25	l1_210401_ref_hserum_faims_50_001.7800.7800.4	controllerType=0 controllerNumber=1 scan=7800	23.0001	50	1	1914	YPHKPEIN1913.677STTHPGADLQENFCR
1938	04157:5	19	R.YPHKPEIN[+2204.772]STTHPGADLQENFC[+57.021]R.N	HexNAc(4)Hex(5)NeuAc(2)	C[+57], N[+2205]	984.0129	5	4916.0354	4916.0355	0	0	136	Specific	610.26	610.26	610.26	8.63	14	>sp|P00734|THRB_HUMAN Prothrombin OS=Homo sapiens OX=9606 GN=F2 PE=1 SV=2	25	l1_210401_ref_hserum_faims_50_001.7793.7793.5	controllerType=0 controllerNumber=1 scan=7793	22.99	50	1	2205	YPHKPEIN2204.772STTHPGADLQENFCR
1939	04191:4	19	R.YPHKPEIN[+2204.772]STTHPGADLQENFC[+57.021]R.N	HexNAc(4)Hex(5)NeuAc(2)	C[+57], N[+2205]	1229.7637	4	4916.033	4916.0355	0	-0.5	136	Specific	623.15	623.15	623.15	7.53	14	>sp|P00734|THRB_HUMAN Prothrombin OS=Homo sapiens OX=9606 GN=F2 PE=1 SV=2	25	l1_210401_ref_hserum_faims_50_001.7828.7828.4	controllerType=0 controllerNumber=1 scan=7828	23.0437	50	1	2205	YPHKPEIN2204.772STTHPGADLQENFCR
1940	04155:5	19	R.YPHKPEIN[+2204.772]STTHPGADLQENFC[+57.021]R.N	HexNAc(4)Hex(5)NeuAc(2)	C[+57], N[+2205]	984.0129	5	4916.0354	4916.0355	0	0	136	Specific	707.99	707.99	707.99	10.63	14	>sp|P00734|THRB_HUMAN Prothrombin OS=Homo sapiens OX=9606 GN=F2 PE=1 SV=2	25	l1_210401_ref_hserum_faims_50_001.7791.7791.5	controllerType=0 controllerNumber=1 scan=7791	22.9861	50	1	2205	YPHKPEIN2204.772STTHPGADLQENFCR
1941	09526:4	19	K.N[+2756.989]FTENDLLVR.I	HexNAc(6)Hex(5)Fuc(1)NeuAc(2)	N[+2757]	995.1631	4	3977.6306	3977.6161	0	3.6	416	Specific	20.02	20.02	20.02	1.76	14	>sp|P00734|THRB_HUMAN Prothrombin OS=Homo sapiens OX=9606 GN=F2 PE=1 SV=2	25	l1_210401_ref_hserum_faims_50_001.13551.13551.4	controllerType=0 controllerNumber=1 scan=13551	32.2651	50	1	2757	N2756.989FTENDLLVR
1942	01629:4	19	K.N[+3284.174]FTENDLLVR.I	HexNAc(7)Hex(7)Fuc(1)NeuAc(2)	N[+3284]	1126.6952	4	4503.759	4504.8011	-1	-8.6	416	Specific	56.64	56.64	56.64	2.01	14	>sp|P00734|THRB_HUMAN Prothrombin OS=Homo sapiens OX=9606 GN=F2 PE=1 SV=2	25	l1_210401_ref_hserum_faims_50_001.5065.5065.4	controllerType=0 controllerNumber=1 scan=5065	18.3199	50	1	3284	N3284.174FTENDLLVR
1943	09037:4	20	R.LAGKPTHVN[+2553.910]VSVVMAEVDGTC[+57.021].Y	HexNAc(5)Hex(5)Fuc(1)NeuAc(2)	C[+57], N[+2554]	1185.2532	4	4737.991	4737.9885	0	0.5	332	CRagged	204.9	204.9	204.9	4.49	12	>sp|P01876|IGHA1_HUMAN Immunoglobulin heavy constant alpha 1 OS=Homo sapiens OX=9606 GN=IGHA1 PE=1 SV=2	9	l1_210401_ref_hserum_faims_50_001.13032.13032.4	controllerType=0 controllerNumber=1 scan=13032	31.3416	50	1	2554	LAGKPTHVN2553.910VSVVMAEVDGTC
1944	09009:4	20	R.LAGKPTHVN[+2350.830]VSVVMAEVDGTC[+57.021].Y	HexNAc(4)Hex(5)Fuc(1)NeuAc(2)	C[+57], N[+2351]	1134.4834	4	4534.9119	4534.9091	0	0.6	332	CRagged	381.9	381.9	55.97	6.86	12	>sp|P01876|IGHA1_HUMAN Immunoglobulin heavy constant alpha 1 OS=Homo sapiens OX=9606 GN=IGHA1 PE=1 SV=2	9	l1_210401_ref_hserum_faims_50_001.13002.13002.4	controllerType=0 controllerNumber=1 scan=13002	31.2842	50	1	2351	LAGKPTHVN2350.830VSVVMAEVDGTC
1945	09039:4	20	R.LAGKPTHVN[+2553.910]VSVVMAEVDGTC[+57.021].Y	HexNAc(5)Hex(5)Fuc(1)NeuAc(2)	C[+57], N[+2554]	1185.2532	4	4737.991	4737.9885	0	0.5	332	CRagged	501.39	501.39	501.39	7.17	12	>sp|P01876|IGHA1_HUMAN Immunoglobulin heavy constant alpha 1 OS=Homo sapiens OX=9606 GN=IGHA1 PE=1 SV=2	9	l1_210401_ref_hserum_faims_50_001.13034.13034.4	controllerType=0 controllerNumber=1 scan=13034	31.3479	50	1	2554	LAGKPTHVN2553.910VSVVMAEVDGTC
1946	09011:4	20	R.LAGKPTHVN[+2350.830]VSVVMAEVDGTC[+57.021].Y	HexNAc(4)Hex(5)Fuc(1)NeuAc(2)	C[+57], N[+2351]	1134.4834	4	4534.9119	4534.9091	0	0.6	332	CRagged	551.63	411.06	110.37	7.3	12	>sp|P01876|IGHA1_HUMAN Immunoglobulin heavy constant alpha 1 OS=Homo sapiens OX=9606 GN=IGHA1 PE=1 SV=2	9	l1_210401_ref_hserum_faims_50_001.13004.13004.4	controllerType=0 controllerNumber=1 scan=13004	31.2878	50	1	2351	LAGKPTHVN2350.830VSVVMAEVDGTC
1947	09451:4	20	R.LAGKPTHVN[+2262.814]VSVVMAEVDGTC[+57.021]Y.-	HexNAc(5)Hex(5)Fuc(1)NeuAc(1)	C[+57], N[+2263]	1152.9938	4	4608.9534	4609.9564	-1	0.1	332	CRagged	223.25	223.25	207.79	3.34	12	>sp|P01876|IGHA1_HUMAN Immunoglobulin heavy constant alpha 1 OS=Homo sapiens OX=9606 GN=IGHA1 PE=1 SV=2	9	l1_210401_ref_hserum_faims_50_001.13469.13469.4	controllerType=0 controllerNumber=1 scan=13469	32.1174	50	1	2263	LAGKPTHVN2262.814VSVVMAEVDGTCY
1948	00901:3	21	R.KAN[+2432.884]K.S	HexNAc(6)Hex(3)Fuc(1)NeuAc(2)	N[+2433]	965.0627	3	2893.1736	2893.1713	0	0.8	165	Specific	4.53	4.53	4.53	1.72	14	>sp|P01008|ANT3_HUMAN Antithrombin-III OS=Homo sapiens OX=9606 GN=SERPINC1 PE=1 SV=1	30	l1_210401_ref_hserum_faims_50_001.4274.4274.3	controllerType=0 controllerNumber=1 scan=4274	17.0662	50	1	2433	KAN2432.884K
1949	00903:3	21	R.KAN[+2432.884]K.S	HexNAc(6)Hex(3)Fuc(1)NeuAc(2)	N[+2433]	965.0627	3	2893.1736	2893.1713	0	0.8	165	Specific	40.14	26.65	26.65	1.72	14	>sp|P01008|ANT3_HUMAN Antithrombin-III OS=Homo sapiens OX=9606 GN=SERPINC1 PE=1 SV=1	30	l1_210401_ref_hserum_faims_50_001.4276.4276.3	controllerType=0 controllerNumber=1 scan=4276	17.0722	50	1	2433	KAN2432.884K
1950	02294:3	21	K.WVSN[+2481.889]K.T	HexNAc(6)Hex(6)NeuAc(1)	N[+2482]	1039.0784	3	3115.2206	3115.2241	0	-1.1	221	Specific	7.57	7.57	7.57	1.73	14	>sp|P01008|ANT3_HUMAN Antithrombin-III OS=Homo sapiens OX=9606 GN=SERPINC1 PE=1 SV=1	30	l1_210401_ref_hserum_faims_50_001.5785.5785.3	controllerType=0 controllerNumber=1 scan=5785	19.5231	50	1	2482	WVSN2481.889K
1951	02296:3	21	K.WVSN[+2481.889]K.T	HexNAc(6)Hex(6)NeuAc(1)	N[+2482]	1039.0784	3	3115.2206	3115.2241	0	-1.1	221	Specific	46.1	46.1	46.1	1.72	14	>sp|P01008|ANT3_HUMAN Antithrombin-III OS=Homo sapiens OX=9606 GN=SERPINC1 PE=1 SV=1	30	l1_210401_ref_hserum_faims_50_001.5787.5787.3	controllerType=0 controllerNumber=1 scan=5787	19.528	50	1	2482	WVSN2481.889K
1952	00457:2	21	K.WVSN[+1913.677]K.T	HexNAc(4)Hex(5)NeuAc(1)	N[+1914]	1274.0121	2	2547.017	2547.0125	0	1.8	221	Specific	150.89	150.89	150.89	2.38	14	>sp|P01008|ANT3_HUMAN Antithrombin-III OS=Homo sapiens OX=9606 GN=SERPINC1 PE=1 SV=1	30	l1_210401_ref_hserum_faims_50_001.3804.3804.2	controllerType=0 controllerNumber=1 scan=3804	16.1631	50	1	1914	WVSN1913.677K
1953	00459:2	21	K.WVSN[+1913.677]K.T	HexNAc(4)Hex(5)NeuAc(1)	N[+1914]	1274.0121	2	2547.017	2547.0125	0	1.8	221	Specific	176.68	176.68	176.68	2.38	14	>sp|P01008|ANT3_HUMAN Antithrombin-III OS=Homo sapiens OX=9606 GN=SERPINC1 PE=1 SV=1	30	l1_210401_ref_hserum_faims_50_001.3806.3806.2	controllerType=0 controllerNumber=1 scan=3806	16.1691	50	1	1914	WVSN1913.677K
1954	00456:2	21	K.WVSN[+1548.545]K.T	HexNAc(3)Hex(4)NeuAc(1)	N[+1549]	1091.4435	2	2181.8798	2181.8803	0	-0.2	221	Specific	246.56	246.56	246.56	2.9	14	>sp|P01008|ANT3_HUMAN Antithrombin-III OS=Homo sapiens OX=9606 GN=SERPINC1 PE=1 SV=1	30	l1_210401_ref_hserum_faims_50_001.3803.3803.2	controllerType=0 controllerNumber=1 scan=3803	16.1617	50	1	1549	WVSN1548.545K
1955	00440:3	21	K.WVSN[+2204.772]K.T	HexNAc(4)Hex(5)NeuAc(2)	N[+2205]	946.7085	3	2838.111	2838.1079	0	1.1	221	Specific	258.35	258.35	258.35	2.93	14	>sp|P01008|ANT3_HUMAN Antithrombin-III OS=Homo sapiens OX=9606 GN=SERPINC1 PE=1 SV=1	30	l1_210401_ref_hserum_faims_50_001.3787.3787.3	controllerType=0 controllerNumber=1 scan=3787	16.1261	50	1	2205	WVSN2204.772K
1956	00458:2	21	K.WVSN[+1548.545]K.T	HexNAc(3)Hex(4)NeuAc(1)	N[+1549]	1091.4435	2	2181.8798	2181.8803	0	-0.2	221	Specific	303.84	303.84	303.84	3.26	14	>sp|P01008|ANT3_HUMAN Antithrombin-III OS=Homo sapiens OX=9606 GN=SERPINC1 PE=1 SV=1	30	l1_210401_ref_hserum_faims_50_001.3805.3805.2	controllerType=0 controllerNumber=1 scan=3805	16.1645	50	1	1549	WVSN1548.545K
1957	00442:3	21	K.WVSN[+2204.772]K.T	HexNAc(4)Hex(5)NeuAc(2)	N[+2205]	946.7085	3	2838.111	2838.1079	0	1.1	221	Specific	355.21	355.21	355.21	3.75	14	>sp|P01008|ANT3_HUMAN Antithrombin-III OS=Homo sapiens OX=9606 GN=SERPINC1 PE=1 SV=1	30	l1_210401_ref_hserum_faims_50_001.3789.3789.3	controllerType=0 controllerNumber=1 scan=3789	16.1324	50	1	2205	WVSN2204.772K
1958	00619:2	22	K.PREEQYN[+1095.397]STFR.V	HexNAc(3)Hex(3)	N[+1095]	1261.5415	2	2522.0758	2522.0676	0	3.3	221	Specific	162.18	93.55	93.55	1.72	8	>sp|P01860|IGHG3_HUMAN Immunoglobulin heavy constant gamma 3 OS=Homo sapiens OX=9606 GN=IGHG3 PE=1 SV=2	13	l1_210401_ref_hserum_faims_50_001.3979.3979.5	controllerType=0 controllerNumber=1 scan=3979	16.4838	50	1	1095	PREEQYN1095.397STFR
1959	01514:3	22	K.PREEQYN[+1606.587]STFR.V	HexNAc(4)Hex(4)Fuc(1)	N[+1607]	1011.7586	3	3033.2612	3033.2577	0	1.2	221	Specific	314.69	285.1	285.1	4.9	8	>sp|P01860|IGHG3_HUMAN Immunoglobulin heavy constant gamma 3 OS=Homo sapiens OX=9606 GN=IGHG3 PE=1 SV=2	13	l1_210401_ref_hserum_faims_50_001.4930.4930.3	controllerType=0 controllerNumber=1 scan=4930	18.0834	50	1	1607	PREEQYN1606.587STFR
1960	01498:3	22	K.PREEQYN[+1768.640]STFR.V	HexNAc(4)Hex(5)Fuc(1)	N[+1769]	1065.7768	3	3195.3157	3195.3105	0	1.6	221	Specific	422.21	278.92	278.92	5.23	8	>sp|P01860|IGHG3_HUMAN Immunoglobulin heavy constant gamma 3 OS=Homo sapiens OX=9606 GN=IGHG3 PE=1 SV=2	13	l1_210401_ref_hserum_faims_50_001.4913.4913.3	controllerType=0 controllerNumber=1 scan=4913	18.0562	50	1	1769	PREEQYN1768.640STFR
1961	01516:3	22	K.PREEQYN[+1606.587]STFR.V	HexNAc(4)Hex(4)Fuc(1)	N[+1607]	1011.7586	3	3033.2612	3033.2577	0	1.2	221	Specific	457.28	306.68	306.68	5.45	8	>sp|P01860|IGHG3_HUMAN Immunoglobulin heavy constant gamma 3 OS=Homo sapiens OX=9606 GN=IGHG3 PE=1 SV=2	13	l1_210401_ref_hserum_faims_50_001.4932.4932.3	controllerType=0 controllerNumber=1 scan=4932	18.0867	50	1	1607	PREEQYN1606.587STFR
1962	00063:3	23	K.HN[+1913.677]FSHC[+57.021]C[+57.021]SK.V	HexNAc(4)Hex(5)NeuAc(1)	C[+57]*2, N[+1914]	1030.7173	3	3090.1374	3090.1443	0	-2.3	108	Specific	62.12	62.12	62.12	1.79	10	>sp|P43652|AFAM_HUMAN Afamin OS=Homo sapiens OX=9606 GN=AFM PE=1 SV=1	29	l1_210401_ref_hserum_faims_50_001.3212.3212.3	controllerType=0 controllerNumber=1 scan=3212	14.6244	50	1	1914	HN1913.677FSHCCSK
1963	00065:3	23	K.HN[+2204.772]FSHC[+57.021]C[+57.021]SK.V	HexNAc(4)Hex(5)NeuAc(2)	C[+57]*2, N[+2205]	1127.7517	3	3381.2407	3381.2398	0	0.3	108	Specific	280.38	280.38	280.38	3.63	10	>sp|P43652|AFAM_HUMAN Afamin OS=Homo sapiens OX=9606 GN=AFM PE=1 SV=1	29	l1_210401_ref_hserum_faims_50_001.3215.3215.3	controllerType=0 controllerNumber=1 scan=3215	14.6336	50	1	2205	HN2204.772FSHCCSK
1964	00064:3	23	K.HN[+1913.677]FSHC[+57.021]C[+57.021]SK.V	HexNAc(4)Hex(5)NeuAc(1)	C[+57]*2, N[+1914]	1030.7173	3	3090.1374	3090.1443	0	-2.3	108	Specific	463.98	463.98	463.98	5.06	10	>sp|P43652|AFAM_HUMAN Afamin OS=Homo sapiens OX=9606 GN=AFM PE=1 SV=1	29	l1_210401_ref_hserum_faims_50_001.3213.3213.3	controllerType=0 controllerNumber=1 scan=3213	14.6268	50	1	1914	HN1913.677FSHCCSK
1965	00066:3	23	K.HN[+2204.772]FSHC[+57.021]C[+57.021]SK.V	HexNAc(4)Hex(5)NeuAc(2)	C[+57]*2, N[+2205]	1127.7517	3	3381.2407	3381.2398	0	0.3	108	Specific	609.51	609.51	609.51	7.63	10	>sp|P43652|AFAM_HUMAN Afamin OS=Homo sapiens OX=9606 GN=AFM PE=1 SV=1	29	l1_210401_ref_hserum_faims_50_001.3216.3216.3	controllerType=0 controllerNumber=1 scan=3216	14.6369	50	1	2205	HN2204.772FSHCCSK
1966	00444:3	23	K.FN[+2204.772]ETTEK.S	HexNAc(4)Hex(5)NeuAc(2)	N[+2205]	1025.0648	3	3073.18	3073.1771	0	0.9	401	Specific	191.95	172.64	172.64	4	10	>sp|P43652|AFAM_HUMAN Afamin OS=Homo sapiens OX=9606 GN=AFM PE=1 SV=1	29	l1_210401_ref_hserum_faims_50_001.3791.3791.3	controllerType=0 controllerNumber=1 scan=3791	16.1383	50	1	2205	FN2204.772ETTEK
1967	00446:3	23	K.FN[+2204.772]ETTEK.S	HexNAc(4)Hex(5)NeuAc(2)	N[+2205]	1025.0648	3	3073.18	3073.1771	0	0.9	401	Specific	424.03	392.54	392.54	6.57	10	>sp|P43652|AFAM_HUMAN Afamin OS=Homo sapiens OX=9606 GN=AFM PE=1 SV=1	29	l1_210401_ref_hserum_faims_50_001.3793.3793.3	controllerType=0 controllerNumber=1 scan=3793	16.1445	50	1	2205	FN2204.772ETTEK
1968	09040:4	25	K.KYNSQN[+2756.989]QSNNQFVLYR.I	HexNAc(6)Hex(5)Fuc(1)NeuAc(2)	N[+2757]	1190.75	4	4759.9783	4759.9621	0	3.4	43	Specific	68.15	68.15	68.15	2.59	5	>sp|P01042|KNG1_HUMAN Kininogen-1 OS=Homo sapiens OX=9606 GN=KNG1 PE=1 SV=2	27	l1_210401_ref_hserum_faims_50_001.13035.13035.4	controllerType=0 controllerNumber=1 scan=13035	31.3525	50	1	2757	KYNSQN2756.989QSNNQFVLYR
1969	03968:3	26	R.EN[+1913.677]ISDPTSPLR.T	HexNAc(4)Hex(5)NeuAc(1)	N[+1914]	1048.1042	3	3142.2979	3142.2938	0	1.3	70	Specific	174.16	174.16	174.16	4.08	3	>sp|P01591|IGJ_HUMAN Immunoglobulin J chain OS=Homo sapiens OX=9606 GN=JCHAIN PE=1 SV=4	15	l1_210401_ref_hserum_faims_50_001.7597.7597.3	controllerType=0 controllerNumber=1 scan=7597	22.6885	50	1	1914	EN1913.677ISDPTSPLR
1970	03970:3	26	R.EN[+1913.677]ISDPTSPLR.T	HexNAc(4)Hex(5)NeuAc(1)	N[+1914]	1048.1042	3	3142.2979	3142.2938	0	1.3	70	Specific	389.4	389.4	389.4	6.68	3	>sp|P01591|IGJ_HUMAN Immunoglobulin J chain OS=Homo sapiens OX=9606 GN=JCHAIN PE=1 SV=4	15	l1_210401_ref_hserum_faims_50_001.7599.7599.3	controllerType=0 controllerNumber=1 scan=7599	22.6916	50	1	1914	EN1913.677ISDPTSPLR
1971	06633:4	27	R.QDQC[+57.021]IYN[+3226.132]TTYLNVQR.E	HexNAc(6)Hex(7)NeuAc(3)	C[+57], N[+3226]	1286.0168	4	5141.0456	5142.0289	-1	3.9	87	Specific	230.1	230.1	230.1	3.8	3	>sp|P02763|A1AG1_HUMAN Alpha-1-acid glycoprotein 1 OS=Homo sapiens OX=9606 GN=ORM1 PE=1 SV=1	2	l1_210401_ref_hserum_faims_50_001.10487.10487.4	controllerType=0 controllerNumber=1 scan=10487	27.3296	50	1	3226	QDQCIYN3226.132TTYLNVQR
1972	09286:3	4	K.C[+57.021]GLVPVLAENYN[+1548.545]K.S	HexNAc(3)Hex(4)NeuAc(1)	C[+57], N[+1549]	1009.1019	3	3025.2911	3025.2964	0	-1.7	421	Specific	364.5	364.5	364.5	6.37	34	>sp|P02787|TRFE_HUMAN Serotransferrin OS=Homo sapiens OX=9606 GN=TF PE=1 SV=3	16	l1_210401_ref_hserum_faims_50_002.13304.13304.3	controllerType=0 controllerNumber=1 scan=13304	32.0087	50	2	1549	CGLVPVLAENYN1548.545K
1973	09309:4	4	K.C[+57.021]GLVPVLAENYN[+2204.772]K.S	HexNAc(4)Hex(5)NeuAc(2)	C[+57], N[+2205]	921.1365	4	3681.5242	3681.524	0	0.1	421	Specific	478.77	478.77	478.77	6.94	34	>sp|P02787|TRFE_HUMAN Serotransferrin OS=Homo sapiens OX=9606 GN=TF PE=1 SV=3	16	l1_210401_ref_hserum_faims_50_002.13330.13330.4	controllerType=0 controllerNumber=1 scan=13330	32.0739	50	2	2205	CGLVPVLAENYN2204.772K
1974	09288:3	4	K.C[+57.021]GLVPVLAENYN[+1548.545]K.S	HexNAc(3)Hex(4)NeuAc(1)	C[+57], N[+1549]	1009.1019	3	3025.2911	3025.2964	0	-1.7	421	Specific	821.23	821.23	821.23	12.52	34	>sp|P02787|TRFE_HUMAN Serotransferrin OS=Homo sapiens OX=9606 GN=TF PE=1 SV=3	16	l1_210401_ref_hserum_faims_50_002.13306.13306.3	controllerType=0 controllerNumber=1 scan=13306	32.0119	50	2	1549	CGLVPVLAENYN1548.545K
1975	10448:4	4	R.QQQHLFGSN[+2262.814]VTDC[+57.021]SGNFC[+57.021]LFR.S	HexNAc(5)Hex(5)Fuc(1)NeuAc(1)	C[+57]*2, N[+2263]	1194.9865	4	4776.9241	4777.9384	-1	-2.3	622	Specific	36.93	36.93	36.93	1.72	34	>sp|P02787|TRFE_HUMAN Serotransferrin OS=Homo sapiens OX=9606 GN=TF PE=1 SV=3	16	l1_210401_ref_hserum_faims_50_002.14569.14569.4	controllerType=0 controllerNumber=1 scan=14569	34.2232	50	2	2263	QQQHLFGSN2262.814VTDCSGNFCLFR
1976	10403:4	4	R.QQQHLFGSN[+2350.830]VTDC[+57.021]SGNFC[+57.021]LFR.S	HexNAc(4)Hex(5)Fuc(1)NeuAc(2)	C[+57]*2, N[+2351]	1217.2432	4	4865.951	4865.9545	0	-0.7	622	Specific	56.82	56.82	56.82	2.97	34	>sp|P02787|TRFE_HUMAN Serotransferrin OS=Homo sapiens OX=9606 GN=TF PE=1 SV=3	16	l1_210401_ref_hserum_faims_50_002.14520.14520.4	controllerType=0 controllerNumber=1 scan=14520	34.1372	50	2	2351	QQQHLFGSN2350.830VTDCSGNFCLFR
1977	10648:3	4	R.QQQHLFGSN[+1548.545]VTDC[+57.021]SGNFC[+57.021]LFR.S	HexNAc(3)Hex(4)NeuAc(1)	C[+57]*2, N[+1549]	1355.2297	3	4063.6745	4063.669	0	1.4	622	Specific	115.75	115.75	115.75	3.34	34	>sp|P02787|TRFE_HUMAN Serotransferrin OS=Homo sapiens OX=9606 GN=TF PE=1 SV=3	16	l1_210401_ref_hserum_faims_50_002.14792.14792.3	controllerType=0 controllerNumber=1 scan=14792	34.626	50	2	1549	QQQHLFGSN1548.545VTDCSGNFCLFR
1978	10526:4	4	R.QQQHLFGSN[+2204.772]VTDC[+57.021]SGNFC[+57.021]LFR.S	HexNAc(4)Hex(5)NeuAc(2)	C[+57]*2, N[+2205]	1180.7298	4	4719.8973	4719.8966	0	0.1	622	Specific	130.66	130.66	130.66	3.63	34	>sp|P02787|TRFE_HUMAN Serotransferrin OS=Homo sapiens OX=9606 GN=TF PE=1 SV=3	16	l1_210401_ref_hserum_faims_50_002.14656.14656.4	controllerType=0 controllerNumber=1 scan=14656	34.3716	50	2	2205	QQQHLFGSN2204.772VTDCSGNFCLFR
1979	10614:4	4	R.QQQHLFGSN[+2204.772]VTDC[+57.021]SGNFC[+57.021]LFR.S	HexNAc(4)Hex(5)NeuAc(2)	C[+57]*2, N[+2205]	1180.7284	4	4719.8919	4719.8966	0	-1	622	Specific	213.55	213.55	213.55	4.11	34	>sp|P02787|TRFE_HUMAN Serotransferrin OS=Homo sapiens OX=9606 GN=TF PE=1 SV=3	16	l1_210401_ref_hserum_faims_50_002.14751.14751.4	controllerType=0 controllerNumber=1 scan=14751	34.5491	50	2	2205	QQQHLFGSN2204.772VTDCSGNFCLFR
1980	10569:3	4	R.QQQHLFGSN[+1913.677]VTDC[+57.021]SGNFC[+57.021]LFR.S	HexNAc(4)Hex(5)NeuAc(1)	C[+57]*2, N[+1914]	1476.6054	3	4427.8017	4428.8012	-1	0.9	622	Specific	324.53	324.53	324.53	4.93	34	>sp|P02787|TRFE_HUMAN Serotransferrin OS=Homo sapiens OX=9606 GN=TF PE=1 SV=3	16	l1_210401_ref_hserum_faims_50_002.14702.14702.3	controllerType=0 controllerNumber=1 scan=14702	34.4623	50	2	1914	QQQHLFGSN1913.677VTDCSGNFCLFR
1981	10528:4	4	R.QQQHLFGSN[+2204.772]VTDC[+57.021]SGNFC[+57.021]LFR.S	HexNAc(4)Hex(5)NeuAc(2)	C[+57]*2, N[+2205]	1180.7298	4	4719.8973	4719.8966	0	0.1	622	Specific	703.42	703.42	703.42	10.82	34	>sp|P02787|TRFE_HUMAN Serotransferrin OS=Homo sapiens OX=9606 GN=TF PE=1 SV=3	16	l1_210401_ref_hserum_faims_50_002.14658.14658.4	controllerType=0 controllerNumber=1 scan=14658	34.3758	50	2	2205	QQQHLFGSN2204.772VTDCSGNFCLFR
1982	09732:4	5	K.MVSHHN[+1622.582]LTTGATLINEQWLLTTAK.N	HexNAc(4)Hex(5)	N[+1623]	1076.2486	4	4301.9725	4301.9739	0	-0.3	179	Specific	3.54	3.54	3.54	1.98	23	>sp|P00738|HPT_HUMAN Haptoglobin OS=Homo sapiens OX=9606 GN=HP PE=1 SV=1	8	l1_210401_ref_hserum_faims_50_002.13773.13773.4	controllerType=0 controllerNumber=1 scan=13773	32.8271	50	2	1623	MVSHHN1622.582LTTGATLINEQWLLTTAK
1983	10933:4	5	K.MVSHHN[+2204.772]LTTGATLINEQWLLTTAK.N	HexNAc(4)Hex(5)NeuAc(2)	N[+2205]	1221.7966	4	4884.1644	4884.1647	0	-0.1	179	Specific	170.52	170.52	161.28	3.7	23	>sp|P00738|HPT_HUMAN Haptoglobin OS=Homo sapiens OX=9606 GN=HP PE=1 SV=1	8	l1_210401_ref_hserum_faims_50_002.15126.15126.2	controllerType=0 controllerNumber=1 scan=15126	35.2229	50	2	2205	MVSHHN2204.772LTTGATLINEQWLLTTAK
1984	10280:4	5	K.MVSHHN[+1913.677]LTTGATLINEQWLLTTAK.N	HexNAc(4)Hex(5)NeuAc(1)	N[+1914]	1149.021	4	4593.0623	4593.0693	0	-1.5	179	Specific	210.13	210.13	120.98	3.58	23	>sp|P00738|HPT_HUMAN Haptoglobin OS=Homo sapiens OX=9606 GN=HP PE=1 SV=1	8	l1_210401_ref_hserum_faims_50_002.14358.14358.2	controllerType=0 controllerNumber=1 scan=14358	33.8211	50	2	1914	MVSHHN1913.677LTTGATLINEQWLLTTAK
1985	10954:3	5	K.MVSHHN[+1548.545]LTTGATLINEQWLLTTAK.N	HexNAc(3)Hex(4)NeuAc(1)	N[+1549]	1409.9842	3	4227.938	4227.9371	0	0.2	179	Specific	300.28	300.28	300.28	4.24	23	>sp|P00738|HPT_HUMAN Haptoglobin OS=Homo sapiens OX=9606 GN=HP PE=1 SV=1	8	l1_210401_ref_hserum_faims_50_002.15149.15149.3	controllerType=0 controllerNumber=1 scan=15149	35.2688	50	2	1549	MVSHHN1548.545LTTGATLINEQWLLTTAK
1986	10282:4	5	K.MVSHHN[+1913.677]LTTGATLINEQWLLTTAK.N	HexNAc(4)Hex(5)NeuAc(1)	N[+1914]	1149.0209	4	4593.0618	4593.0693	0	-1.6	179	Specific	470.3	470.3	275.98	5.96	23	>sp|P00738|HPT_HUMAN Haptoglobin OS=Homo sapiens OX=9606 GN=HP PE=1 SV=1	8	l1_210401_ref_hserum_faims_50_002.14361.14361.4	controllerType=0 controllerNumber=1 scan=14361	33.8295	50	2	1914	MVSHHN1913.677LTTGATLINEQWLLTTAK
1987	10287:4	5	K.MVSHHN[+1913.677]LTTGATLINEQWLLTTAK.N	HexNAc(4)Hex(5)NeuAc(1)	N[+1914]	1149.0224	4	4593.0677	4593.0693	0	-0.4	179	Specific	490.71	490.71	230.34	6.47	23	>sp|P00738|HPT_HUMAN Haptoglobin OS=Homo sapiens OX=9606 GN=HP PE=1 SV=1	8	l1_210401_ref_hserum_faims_50_002.14369.14369.4	controllerType=0 controllerNumber=1 scan=14369	33.8502	50	2	1914	MVSHHN1913.677LTTGATLINEQWLLTTAK
1988	09734:4	5	K.MVSHHN[+1622.582]LTTGATLINEQWLLTTAK.N	HexNAc(4)Hex(5)	N[+1623]	1076.2486	4	4301.9725	4301.9739	0	-0.3	179	Specific	549.96	549.96	325.69	6.8	23	>sp|P00738|HPT_HUMAN Haptoglobin OS=Homo sapiens OX=9606 GN=HP PE=1 SV=1	8	l1_210401_ref_hserum_faims_50_002.13775.13775.4	controllerType=0 controllerNumber=1 scan=13775	32.8299	50	2	1623	MVSHHN1622.582LTTGATLINEQWLLTTAK
1989	10934:4	5	K.MVSHHN[+2204.772]LTTGATLINEQWLLTTAK.N	HexNAc(4)Hex(5)NeuAc(2)	N[+2205]	1221.7966	4	4884.1644	4884.1647	0	-0.1	179	Specific	668.26	668.26	492.27	9.46	23	>sp|P00738|HPT_HUMAN Haptoglobin OS=Homo sapiens OX=9606 GN=HP PE=1 SV=1	8	l1_210401_ref_hserum_faims_50_002.15127.15127.2	controllerType=0 controllerNumber=1 scan=15127	35.2252	50	2	2205	MVSHHN2204.772LTTGATLINEQWLLTTAK
1990	10281:4	5	K.MVSHHN[+1913.677]LTTGATLINEQWLLTTAK.N	HexNAc(4)Hex(5)NeuAc(1)	N[+1914]	1149.021	4	4593.0623	4593.0693	0	-1.5	179	Specific	779.36	779.36	505.54	11	23	>sp|P00738|HPT_HUMAN Haptoglobin OS=Homo sapiens OX=9606 GN=HP PE=1 SV=1	8	l1_210401_ref_hserum_faims_50_002.14359.14359.2	controllerType=0 controllerNumber=1 scan=14359	33.8235	50	2	1914	MVSHHN1913.677LTTGATLINEQWLLTTAK
1991	10283:4	5	K.MVSHHN[+1913.677]LTTGATLINEQWLLTTAK.N	HexNAc(4)Hex(5)NeuAc(1)	N[+1914]	1149.0209	4	4593.0618	4593.0693	0	-1.6	179	Specific	789.7	789.7	510.8	11	23	>sp|P00738|HPT_HUMAN Haptoglobin OS=Homo sapiens OX=9606 GN=HP PE=1 SV=1	8	l1_210401_ref_hserum_faims_50_002.14362.14362.4	controllerType=0 controllerNumber=1 scan=14362	33.8329	50	2	1914	MVSHHN1913.677LTTGATLINEQWLLTTAK
1992	10942:4	5	K.MVSHHN[+2204.772]LTTGATLINEQWLLTTAK.N	HexNAc(4)Hex(5)NeuAc(2)	N[+2205]	1221.7975	4	4884.1683	4884.1647	0	0.7	179	Specific	801.59	801.59	499.5	12.16	23	>sp|P00738|HPT_HUMAN Haptoglobin OS=Homo sapiens OX=9606 GN=HP PE=1 SV=1	8	l1_210401_ref_hserum_faims_50_002.15137.15137.4	controllerType=0 controllerNumber=1 scan=15137	35.2455	50	2	2205	MVSHHN2204.772LTTGATLINEQWLLTTAK
1993	10944:4	5	K.MVSHHN[+2204.772]LTTGATLINEQWLLTTAK.N	HexNAc(4)Hex(5)NeuAc(2)	N[+2205]	1221.7975	4	4884.1683	4884.1647	0	0.7	179	Specific	811.7	811.7	586.83	12.16	23	>sp|P00738|HPT_HUMAN Haptoglobin OS=Homo sapiens OX=9606 GN=HP PE=1 SV=1	8	l1_210401_ref_hserum_faims_50_002.15139.15139.4	controllerType=0 controllerNumber=1 scan=15139	35.2492	50	2	2205	MVSHHN2204.772LTTGATLINEQWLLTTAK
1994	10288:4	5	K.MVSHHN[+1913.677]LTTGATLINEQWLLTTAK.N	HexNAc(4)Hex(5)NeuAc(1)	N[+1914]	1149.0224	4	4593.0677	4593.0693	0	-0.4	179	Specific	855.44	855.44	556.97	13.46	23	>sp|P00738|HPT_HUMAN Haptoglobin OS=Homo sapiens OX=9606 GN=HP PE=1 SV=1	8	l1_210401_ref_hserum_faims_50_002.14370.14370.4	controllerType=0 controllerNumber=1 scan=14370	33.8527	50	2	1914	MVSHHN1913.677LTTGATLINEQWLLTTAK
1995	09695:4	5	K.VVLHPN[+2278.809]YSQVDIGLIK.L	HexNAc(5)Hex(6)NeuAc(1)	N[+2279]	1019.4592	4	4074.815	4073.8205	1	-2.2	236	Specific	158.9	158.9	158.9	2.77	23	>sp|P00738|HPT_HUMAN Haptoglobin OS=Homo sapiens OX=9606 GN=HP PE=1 SV=1	8	l1_210401_ref_hserum_faims_50_002.13734.13734.4	controllerType=0 controllerNumber=1 scan=13734	32.7567	50	2	2279	VVLHPN2278.809YSQVDIGLIK
1996	10133:4	5	K.VVLHPN[+3007.058]YSQVDIGLIK.L	HexNAc(5)Hex(6)Fuc(1)NeuAc(3)	N[+3007]	1201.2731	4	4802.0706	4802.0692	0	0.3	236	Specific	251.4	251.4	251.4	5.02	23	>sp|P00738|HPT_HUMAN Haptoglobin OS=Homo sapiens OX=9606 GN=HP PE=1 SV=1	8	l1_210401_ref_hserum_faims_50_002.14195.14195.4	controllerType=0 controllerNumber=1 scan=14195	33.5434	50	2	3007	VVLHPN3007.058YSQVDIGLIK
1997	09686:4	5	K.VVLHPN[+2569.905]YSQVDIGLIK.L	HexNAc(5)Hex(6)NeuAc(2)	N[+2570]	1091.9844	4	4364.9158	4364.9159	0	0	236	Specific	445.35	445.35	445.35	6.94	23	>sp|P00738|HPT_HUMAN Haptoglobin OS=Homo sapiens OX=9606 GN=HP PE=1 SV=1	8	l1_210401_ref_hserum_faims_50_002.13724.13724.4	controllerType=0 controllerNumber=1 scan=13724	32.7344	50	2	2570	VVLHPN2569.905YSQVDIGLIK
1998	09688:4	5	K.VVLHPN[+2569.905]YSQVDIGLIK.L	HexNAc(5)Hex(6)NeuAc(2)	N[+2570]	1091.9844	4	4364.9158	4364.9159	0	0	236	Specific	530.81	530.81	530.81	7.33	23	>sp|P00738|HPT_HUMAN Haptoglobin OS=Homo sapiens OX=9606 GN=HP PE=1 SV=1	8	l1_210401_ref_hserum_faims_50_002.13726.13726.4	controllerType=0 controllerNumber=1 scan=13726	32.7377	50	2	2570	VVLHPN2569.905YSQVDIGLIK
1999	05101:3	6	R.GLN[+2204.772]VTLSSTGR.N	HexNAc(4)Hex(5)NeuAc(2)	N[+2205]	1103.7982	3	3309.3802	3309.3732	0	2.1	1326	Specific	205.69	205.69	205.69	4.29	29	>sp|P0C0L5|CO4B_HUMAN Complement C4-B OS=Homo sapiens OX=9606 GN=C4B PE=1 SV=2	18	l1_210401_ref_hserum_faims_50_002.8816.8816.3	controllerType=0 controllerNumber=1 scan=8816	24.7869	50	2	2205	GLN2204.772VTLSSTGR
2000	05103:3	6	R.GLN[+2204.772]VTLSSTGR.N	HexNAc(4)Hex(5)NeuAc(2)	N[+2205]	1103.7982	3	3309.3802	3309.3732	0	2.1	1326	Specific	550.94	550.94	550.94	7.05	29	>sp|P0C0L5|CO4B_HUMAN Complement C4-B OS=Homo sapiens OX=9606 GN=C4B PE=1 SV=2	18	l1_210401_ref_hserum_faims_50_002.8818.8818.3	controllerType=0 controllerNumber=1 scan=8818	24.7901	50	2	2205	GLN2204.772VTLSSTGR
2001	02246:5	7	R.GNVAVTVSGHTC[+57.021]QHWSAQTPHTHN[+2204.772]R.T	HexNAc(4)Hex(5)NeuAc(2)	C[+57], N[+2205]	998.0212	5	4986.0768	4987.0699	-1	2	285	Specific	367.39	367.39	367.39	5.44	24	>sp|P00747|PLMN_HUMAN Plasminogen OS=Homo sapiens OX=9606 GN=PLG PE=1 SV=2	22	l1_210401_ref_hserum_faims_50_002.5787.5787.5	controllerType=0 controllerNumber=1 scan=5787	19.668	50	2	2205	GNVAVTVSGHTCQHWSAQTPHTHN2204.772R
2002	00535:3	8	K.PREEQYN[+1241.454]STYR.V	HexNAc(3)Hex(3)Fuc(1)	N[+1241]	895.3802	3	2684.1259	2684.1204	0	2.1	174	Specific	23.21	23.21	23.21	1.87	24	>sp|P01857|IGHG1_HUMAN Immunoglobulin heavy constant gamma 1 OS=Homo sapiens OX=9606 GN=IGHG1 PE=1 SV=1	11	l1_210401_ref_hserum_faims_50_002.3911.3911.3	controllerType=0 controllerNumber=1 scan=3911	16.4554	50	2	1241	PREEQYN1241.454STYR
2003	00542:3	8	K.PREEQYN[+1622.582]STYR.V	HexNAc(4)Hex(5)	N[+1623]	1022.4215	3	3065.2499	3065.2475	0	0.8	174	Specific	59.69	59.69	59.69	1.97	24	>sp|P01857|IGHG1_HUMAN Immunoglobulin heavy constant gamma 1 OS=Homo sapiens OX=9606 GN=IGHG1 PE=1 SV=1	11	l1_210401_ref_hserum_faims_50_002.3918.3918.3	controllerType=0 controllerNumber=1 scan=3918	16.4685	50	2	1623	PREEQYN1622.582STYR
2004	00548:3	8	K.PREEQYN[+1809.666]STYR.V	HexNAc(5)Hex(4)Fuc(1)	N[+1810]	1084.7785	3	3252.3209	3252.3319	0	-3.4	174	Specific	156.44	108.76	108.76	2.22	24	>sp|P01857|IGHG1_HUMAN Immunoglobulin heavy constant gamma 1 OS=Homo sapiens OX=9606 GN=IGHG1 PE=1 SV=1	11	l1_210401_ref_hserum_faims_50_002.3924.3924.3	controllerType=0 controllerNumber=1 scan=3924	16.4865	50	2	1810	PREEQYN1809.666STYR
2005	00493:3	8	K.PREEQYN[+1768.640]STYR.V	HexNAc(4)Hex(5)Fuc(1)	N[+1769]	1071.1068	3	3211.306	3211.3054	0	0.2	174	Specific	220.11	139.9	139.9	3.97	24	>sp|P01857|IGHG1_HUMAN Immunoglobulin heavy constant gamma 1 OS=Homo sapiens OX=9606 GN=IGHG1 PE=1 SV=1	11	l1_210401_ref_hserum_faims_50_002.3865.3865.3	controllerType=0 controllerNumber=1 scan=3865	16.3608	50	2	1769	PREEQYN1768.640STYR
2006	00514:3	8	K.PREEQYN[+1403.507]STYR.V	HexNAc(3)Hex(4)Fuc(1)	N[+1404]	949.3965	3	2846.175	2846.1732	0	0.6	174	Specific	281.21	195.09	195.09	4.36	24	>sp|P01857|IGHG1_HUMAN Immunoglobulin heavy constant gamma 1 OS=Homo sapiens OX=9606 GN=IGHG1 PE=1 SV=1	11	l1_210401_ref_hserum_faims_50_002.3889.3889.3	controllerType=0 controllerNumber=1 scan=3889	16.4022	50	2	1404	PREEQYN1403.507STYR
2007	00537:3	8	K.PREEQYN[+1241.454]STYR.V	HexNAc(3)Hex(3)Fuc(1)	N[+1241]	895.3802	3	2684.1259	2684.1204	0	2.1	174	Specific	283.83	251.6	251.6	4.63	24	>sp|P01857|IGHG1_HUMAN Immunoglobulin heavy constant gamma 1 OS=Homo sapiens OX=9606 GN=IGHG1 PE=1 SV=1	11	l1_210401_ref_hserum_faims_50_002.3913.3913.3	controllerType=0 controllerNumber=1 scan=3913	16.4583	50	2	1241	PREEQYN1241.454STYR
2008	00527:2	8	K.PREEQYN[+1241.454]STYR.V	HexNAc(3)Hex(3)Fuc(1)	N[+1241]	1342.5646	2	2684.122	2684.1204	0	0.6	174	Specific	357.03	105.69	105.69	1.92	24	>sp|P01857|IGHG1_HUMAN Immunoglobulin heavy constant gamma 1 OS=Homo sapiens OX=9606 GN=IGHG1 PE=1 SV=1	11	l1_210401_ref_hserum_faims_50_002.3902.3902.2	controllerType=0 controllerNumber=1 scan=3902	16.4306	50	2	1241	PREEQYN1241.454STYR
2009	00550:3	8	K.PREEQYN[+1809.666]STYR.V	HexNAc(5)Hex(4)Fuc(1)	N[+1810]	1084.7785	3	3252.3209	3252.3319	0	-3.4	174	Specific	408.46	196.58	196.58	3.52	24	>sp|P01857|IGHG1_HUMAN Immunoglobulin heavy constant gamma 1 OS=Homo sapiens OX=9606 GN=IGHG1 PE=1 SV=1	11	l1_210401_ref_hserum_faims_50_002.3926.3926.3	controllerType=0 controllerNumber=1 scan=3926	16.4896	50	2	1810	PREEQYN1809.666STYR
2010	00495:3	8	K.PREEQYN[+1768.640]STYR.V	HexNAc(4)Hex(5)Fuc(1)	N[+1769]	1071.1068	3	3211.306	3211.3054	0	0.2	174	Specific	482.03	310.46	310.46	5.49	24	>sp|P01857|IGHG1_HUMAN Immunoglobulin heavy constant gamma 1 OS=Homo sapiens OX=9606 GN=IGHG1 PE=1 SV=1	11	l1_210401_ref_hserum_faims_50_002.3867.3867.3	controllerType=0 controllerNumber=1 scan=3867	16.3639	50	2	1769	PREEQYN1768.640STYR
2011	00516:3	8	K.PREEQYN[+1403.507]STYR.V	HexNAc(3)Hex(4)Fuc(1)	N[+1404]	949.3965	3	2846.175	2846.1732	0	0.6	174	Specific	553.92	363.86	363.86	6.78	24	>sp|P01857|IGHG1_HUMAN Immunoglobulin heavy constant gamma 1 OS=Homo sapiens OX=9606 GN=IGHG1 PE=1 SV=1	11	l1_210401_ref_hserum_faims_50_002.3891.3891.3	controllerType=0 controllerNumber=1 scan=3891	16.4053	50	2	1404	PREEQYN1403.507STYR
2012	00568:3	8	R.EEQYN[+1897.682]STYR.V	HexNAc(4)Hex(4)Fuc(1)NeuAc(1)	N[+1898]	1029.7422	3	3087.212	3087.1941	0	5.8	176	Specific	81.19	69.19	69.19	1.71	24	>sp|P01857|IGHG1_HUMAN Immunoglobulin heavy constant gamma 1 OS=Homo sapiens OX=9606 GN=IGHG1 PE=1 SV=1	11	l1_210401_ref_hserum_faims_50_002.3945.3945.3	controllerType=0 controllerNumber=1 scan=3945	16.5258	50	2	1898	EEQYN1897.682STYR
2013	00701:2	8	R.EEQYN[+349.137]STYR.V	HexNAc(1)Fuc(1)	N[+349]	769.829	2	1538.6508	1538.6493	0	1	176	Specific	124.59	124.59	124.59	1.97	24	>sp|P01857|IGHG1_HUMAN Immunoglobulin heavy constant gamma 1 OS=Homo sapiens OX=9606 GN=IGHG1 PE=1 SV=1	11	l1_210401_ref_hserum_faims_50_002.4083.4083.2	controllerType=0 controllerNumber=1 scan=4083	16.7736	50	2	349	EEQYN349.137STYR
2014	00740:2	8	R.EEQYN[+1095.397]STYR.V	HexNAc(3)Hex(3)	N[+1095]	1142.9593	2	2284.9113	2284.9086	0	1.2	176	Specific	247.21	195.97	195.97	4.12	24	>sp|P01857|IGHG1_HUMAN Immunoglobulin heavy constant gamma 1 OS=Homo sapiens OX=9606 GN=IGHG1 PE=1 SV=1	11	l1_210401_ref_hserum_faims_50_002.4125.4125.2	controllerType=0 controllerNumber=1 scan=4125	16.8789	50	2	1095	EEQYN1095.397STYR
2015	00742:2	8	R.EEQYN[+1444.534]STYR.V	HexNAc(4)Hex(3)Fuc(1)	N[+1445]	1317.5204	2	2634.0335	2634.0459	0	-4.7	176	Specific	291.1	291.1	291.1	3.38	24	>sp|P01857|IGHG1_HUMAN Immunoglobulin heavy constant gamma 1 OS=Homo sapiens OX=9606 GN=IGHG1 PE=1 SV=1	11	l1_210401_ref_hserum_faims_50_002.4127.4127.2	controllerType=0 controllerNumber=1 scan=4127	16.8882	50	2	1445	EEQYN1444.534STYR
2016	00741:2	8	R.EEQYN[+1241.454]STYR.V	HexNAc(3)Hex(3)Fuc(1)	N[+1241]	1215.9864	2	2430.9655	2430.9665	0	-0.4	176	Specific	300.61	267.65	267.65	4.82	24	>sp|P01857|IGHG1_HUMAN Immunoglobulin heavy constant gamma 1 OS=Homo sapiens OX=9606 GN=IGHG1 PE=1 SV=1	11	l1_210401_ref_hserum_faims_50_002.4126.4126.2	controllerType=0 controllerNumber=1 scan=4126	16.8836	50	2	1241	EEQYN1241.454STYR
2017	00743:2	8	R.EEQYN[+1444.534]STYR.V	HexNAc(4)Hex(3)Fuc(1)	N[+1445]	1317.5204	2	2634.0335	2634.0459	0	-4.7	176	Specific	396.69	241.69	241.69	3.33	24	>sp|P01857|IGHG1_HUMAN Immunoglobulin heavy constant gamma 1 OS=Homo sapiens OX=9606 GN=IGHG1 PE=1 SV=1	11	l1_210401_ref_hserum_faims_50_002.4128.4128.2	controllerType=0 controllerNumber=1 scan=4128	16.8907	50	2	1445	EEQYN1444.534STYR
2018	04071:4	10	K.EHEGAIYPDN[+2861.000]TTDFQR.A	HexNAc(5)Hex(6)NeuAc(3)	N[+2861]	1188.9654	4	4752.8397	4753.841	-1	0.4	129	Specific	349.62	293.12	293.12	5.39	17	>sp|P00450|CERU_HUMAN Ceruloplasmin OS=Homo sapiens OX=9606 GN=CP PE=1 SV=1	21	l1_210401_ref_hserum_faims_50_002.7727.7727.4	controllerType=0 controllerNumber=1 scan=7727	23.0721	50	2	2861	EHEGAIYPDN2861.000TTDFQR
2019	08890:4	10	K.EN[+2861.000]LTAPGSDSAVFFEQGTTR.I	HexNAc(5)Hex(6)NeuAc(3)	N[+2861]	1248.0024	4	4988.9879	4987.999	1	-2.9	396	Specific	290.76	246.27	246.27	3.44	17	>sp|P00450|CERU_HUMAN Ceruloplasmin OS=Homo sapiens OX=9606 GN=CP PE=1 SV=1	21	l1_210401_ref_hserum_faims_50_002.12887.12887.4	controllerType=0 controllerNumber=1 scan=12887	31.282	50	2	2861	EN2861.000LTAPGSDSAVFFEQGTTR
2020	05361:4	10	K.ELHHLQEQN[+3007.058]VSNAFLDK.G	HexNAc(5)Hex(6)Fuc(1)NeuAc(3)	N[+3007]	1258.0201	4	5029.0587	5029.0619	0	-0.6	754	Specific	425.3	422.5	422.5	6.54	17	>sp|P00450|CERU_HUMAN Ceruloplasmin OS=Homo sapiens OX=9606 GN=CP PE=1 SV=1	21	l1_210401_ref_hserum_faims_50_002.9087.9087.4	controllerType=0 controllerNumber=1 scan=9087	25.2342	50	2	3007	ELHHLQEQN3007.058VSNAFLDK
2021	09297:4	12	K.VC[+57.021]QDC[+57.021]PLLAPLN[+2204.772]DTR.V	HexNAc(4)Hex(5)NeuAc(2)	C[+57]*2, N[+2205]	994.9096	4	3976.6168	3976.619	0	-0.6	145	Specific	190.52	190.52	190.52	4.56	10	>sp|P02765|FETUA_HUMAN Alpha-2-HS-glycoprotein OS=Homo sapiens OX=9606 GN=AHSG PE=1 SV=2	28	l1_210401_ref_hserum_faims_50_002.13317.13317.4	controllerType=0 controllerNumber=1 scan=13317	32.0433	50	2	2205	VCQDCPLLAPLN2204.772DTR
2022	09336:3	12	K.VC[+57.021]QDC[+57.021]PLLAPLN[+1548.545]DTR.V	HexNAc(3)Hex(4)NeuAc(1)	C[+57]*2, N[+1549]	1107.4676	3	3320.3881	3320.3914	0	-1	145	Specific	564.51	564.51	564.51	7.52	10	>sp|P02765|FETUA_HUMAN Alpha-2-HS-glycoprotein OS=Homo sapiens OX=9606 GN=AHSG PE=1 SV=2	28	l1_210401_ref_hserum_faims_50_002.13359.13359.3	controllerType=0 controllerNumber=1 scan=13359	32.1364	50	2	1549	VCQDCPLLAPLN1548.545DTR
2023	09299:4	12	K.VC[+57.021]QDC[+57.021]PLLAPLN[+2204.772]DTR.V	HexNAc(4)Hex(5)NeuAc(2)	C[+57]*2, N[+2205]	994.9096	4	3976.6168	3976.619	0	-0.6	145	Specific	598.35	598.35	598.35	7.98	10	>sp|P02765|FETUA_HUMAN Alpha-2-HS-glycoprotein OS=Homo sapiens OX=9606 GN=AHSG PE=1 SV=2	28	l1_210401_ref_hserum_faims_50_002.13319.13319.4	controllerType=0 controllerNumber=1 scan=13319	32.0464	50	2	2205	VCQDCPLLAPLN2204.772DTR
2024	09697:4	12	K.AALAAFNAQNN[+2350.830]GSNFQLEEISR.A	HexNAc(4)Hex(5)Fuc(1)NeuAc(2)	N[+2351]	1179.7507	4	4715.9808	4715.9835	0	-0.6	166	Specific	151.97	151.97	61.32	4.05	10	>sp|P02765|FETUA_HUMAN Alpha-2-HS-glycoprotein OS=Homo sapiens OX=9606 GN=AHSG PE=1 SV=2	28	l1_210401_ref_hserum_faims_50_002.13736.13736.4	controllerType=0 controllerNumber=1 scan=13736	32.7627	50	2	2351	AALAAFNAQNN2350.830GSNFQLEEISR
2025	09864:4	12	K.AALAAFNAQNN[+2204.772]GSNFQLEEISR.A	HexNAc(4)Hex(5)NeuAc(2)	N[+2205]	1143.4842	4	4570.9149	4569.9256	1	-3.1	166	Specific	265.43	265.43	265.43	3.39	10	>sp|P02765|FETUA_HUMAN Alpha-2-HS-glycoprotein OS=Homo sapiens OX=9606 GN=AHSG PE=1 SV=2	28	l1_210401_ref_hserum_faims_50_002.13912.13912.4	controllerType=0 controllerNumber=1 scan=13912	33.0959	50	2	2205	AALAAFNAQNN2204.772GSNFQLEEISR
2026	09699:4	12	K.AALAAFNAQNN[+2350.830]GSNFQLEEISR.A	HexNAc(4)Hex(5)Fuc(1)NeuAc(2)	N[+2351]	1179.7507	4	4715.9808	4715.9835	0	-0.6	166	Specific	597.41	597.41	94.82	7.82	10	>sp|P02765|FETUA_HUMAN Alpha-2-HS-glycoprotein OS=Homo sapiens OX=9606 GN=AHSG PE=1 SV=2	28	l1_210401_ref_hserum_faims_50_002.13738.13738.4	controllerType=0 controllerNumber=1 scan=13738	32.7688	50	2	2351	AALAAFNAQNN2350.830GSNFQLEEISR
2027	00817:3	15	R.KAN[+2432.884]K.S	HexNAc(6)Hex(3)Fuc(1)NeuAc(2)	N[+2433]	965.0616	3	2893.1703	2893.1713	0	-0.3	165	Specific	10	10	10	1.73	15	>sp|P01008|ANT3_HUMAN Antithrombin-III OS=Homo sapiens OX=9606 GN=SERPINC1 PE=1 SV=1	30	l1_210401_ref_hserum_faims_50_002.4207.4207.3	controllerType=0 controllerNumber=1 scan=4207	17.048	50	2	2433	KAN2432.884K
2028	00819:3	15	R.KAN[+2432.884]K.S	HexNAc(6)Hex(3)Fuc(1)NeuAc(2)	N[+2433]	965.0616	3	2893.1703	2893.1713	0	-0.3	165	Specific	13.14	13.14	13.14	1.73	15	>sp|P01008|ANT3_HUMAN Antithrombin-III OS=Homo sapiens OX=9606 GN=SERPINC1 PE=1 SV=1	30	l1_210401_ref_hserum_faims_50_002.4209.4209.3	controllerType=0 controllerNumber=1 scan=4209	17.054	50	2	2433	KAN2432.884K
2029	01371:4	15	K.WVSN[+4307.550]K.T	HexNAc(11)Hex(11)NeuAc(1)	N[+4308]	1235.9783	4	4940.8914	4940.8851	0	1.3	221	Specific	37.83	37.83	37.83	1.84	15	>sp|P01008|ANT3_HUMAN Antithrombin-III OS=Homo sapiens OX=9606 GN=SERPINC1 PE=1 SV=1	30	l1_210401_ref_hserum_faims_50_002.4808.4808.4	controllerType=0 controllerNumber=1 scan=4808	18.0053	50	2	4308	WVSN4307.550K
2030	00398:2	15	K.WVSN[+1548.545]K.T	HexNAc(3)Hex(4)NeuAc(1)	N[+1549]	1091.444	2	2181.8807	2181.8803	0	0.2	221	Specific	82.29	82.29	82.29	1.75	15	>sp|P01008|ANT3_HUMAN Antithrombin-III OS=Homo sapiens OX=9606 GN=SERPINC1 PE=1 SV=1	30	l1_210401_ref_hserum_faims_50_002.3762.3762.2	controllerType=0 controllerNumber=1 scan=3762	16.1609	50	2	1549	WVSN1548.545K
2031	00406:3	15	K.WVSN[+2204.772]K.T	HexNAc(4)Hex(5)NeuAc(2)	N[+2205]	946.7079	3	2838.1092	2838.1079	0	0.4	221	Specific	140.41	140.41	140.41	2.71	15	>sp|P01008|ANT3_HUMAN Antithrombin-III OS=Homo sapiens OX=9606 GN=SERPINC1 PE=1 SV=1	30	l1_210401_ref_hserum_faims_50_002.3771.3771.3	controllerType=0 controllerNumber=1 scan=3771	16.1819	50	2	2205	WVSN2204.772K
2032	00408:3	15	K.WVSN[+2204.772]K.T	HexNAc(4)Hex(5)NeuAc(2)	N[+2205]	946.7079	3	2838.1092	2838.1079	0	0.4	221	Specific	236.74	236.74	236.74	3.19	15	>sp|P01008|ANT3_HUMAN Antithrombin-III OS=Homo sapiens OX=9606 GN=SERPINC1 PE=1 SV=1	30	l1_210401_ref_hserum_faims_50_002.3773.3773.3	controllerType=0 controllerNumber=1 scan=3773	16.1848	50	2	2205	WVSN2204.772K
2033	00400:2	15	K.WVSN[+1548.545]K.T	HexNAc(3)Hex(4)NeuAc(1)	N[+1549]	1091.444	2	2181.8807	2181.8803	0	0.2	221	Specific	237.19	237.19	237.19	3.19	15	>sp|P01008|ANT3_HUMAN Antithrombin-III OS=Homo sapiens OX=9606 GN=SERPINC1 PE=1 SV=1	30	l1_210401_ref_hserum_faims_50_002.3764.3764.2	controllerType=0 controllerNumber=1 scan=3764	16.1637	50	2	1549	WVSN1548.545K
2034	09840:4	16	R.SPYYN[+2204.772]VSDEISFHC[+57.021]YDGYTLR.G	HexNAc(4)Hex(5)NeuAc(2)	C[+57], N[+2205]	1198.4799	4	4790.8978	4790.8966	0	0.2	118	Specific	20.78	20.78	20.78	2.19	12	>sp|P00751|CFAB_HUMAN Complement factor B OS=Homo sapiens OX=9606 GN=CFB PE=1 SV=2	26	l1_210401_ref_hserum_faims_50_002.13887.13887.4	controllerType=0 controllerNumber=1 scan=13887	33.0494	50	2	2205	SPYYN2204.772VSDEISFHCYDGYTLR
2035	09842:4	16	R.SPYYN[+2204.772]VSDEISFHC[+57.021]YDGYTLR.G	HexNAc(4)Hex(5)NeuAc(2)	C[+57], N[+2205]	1198.4799	4	4790.8978	4790.8966	0	0.2	118	Specific	235.85	235.85	235.85	4.57	12	>sp|P00751|CFAB_HUMAN Complement factor B OS=Homo sapiens OX=9606 GN=CFB PE=1 SV=2	26	l1_210401_ref_hserum_faims_50_002.13889.13889.4	controllerType=0 controllerNumber=1 scan=13889	33.0556	50	2	2205	SPYYN2204.772VSDEISFHCYDGYTLR
2036	09300:4	16	R.SPYYN[+1913.677]VSDEISFHC[+57.021]YDGYTLR.G	HexNAc(4)Hex(5)NeuAc(1)	C[+57], N[+1914]	1125.4551	4	4498.7987	4499.8012	-1	0.2	118	Specific	283.7	283.7	283.7	5	12	>sp|P00751|CFAB_HUMAN Complement factor B OS=Homo sapiens OX=9606 GN=CFB PE=1 SV=2	26	l1_210401_ref_hserum_faims_50_002.13320.13320.4	controllerType=0 controllerNumber=1 scan=13320	32.0492	50	2	1914	SPYYN1913.677VSDEISFHCYDGYTLR
2037	00525:2	17	K.PREEQYN[+1257.449]STFR.V	HexNAc(3)Hex(4)	N[+1257]	1342.5646	2	2684.122	2684.1204	0	0.6	221	Specific	136.88	29.83	29.83	1.73	11	>sp|P01860|IGHG3_HUMAN Immunoglobulin heavy constant gamma 3 OS=Homo sapiens OX=9606 GN=IGHG3 PE=1 SV=2	13	l1_210401_ref_hserum_faims_50_002.3900.3900.2	controllerType=0 controllerNumber=1 scan=3900	16.4276	50	2	1257	PREEQYN1257.449STFR
2038	00553:2	17	K.PREEQYN[+1095.397]STFR.V	HexNAc(3)Hex(3)	N[+1095]	1261.5385	2	2522.0697	2522.0676	0	0.9	221	Specific	197.19	115.9	115.9	1.75	11	>sp|P01860|IGHG3_HUMAN Immunoglobulin heavy constant gamma 3 OS=Homo sapiens OX=9606 GN=IGHG3 PE=1 SV=2	13	l1_210401_ref_hserum_faims_50_002.3930.3930.5	controllerType=0 controllerNumber=1 scan=3930	16.5014	50	2	1095	PREEQYN1095.397STFR
2039	01460:3	17	K.PREEQYN[+1444.534]STFR.V	HexNAc(4)Hex(3)Fuc(1)	N[+1445]	957.7411	3	2871.2088	2871.2048	0	1.4	221	Specific	201.67	201.67	201.67	4.02	11	>sp|P01860|IGHG3_HUMAN Immunoglobulin heavy constant gamma 3 OS=Homo sapiens OX=9606 GN=IGHG3 PE=1 SV=2	13	l1_210401_ref_hserum_faims_50_002.4902.4902.3	controllerType=0 controllerNumber=1 scan=4902	18.1569	50	2	1445	PREEQYN1444.534STFR
2040	01392:3	17	K.PREEQYN[+1606.587]STFR.V	HexNAc(4)Hex(4)Fuc(1)	N[+1607]	1011.7576	3	3033.2582	3033.2577	0	0.2	221	Specific	314.39	205.84	205.84	4.66	11	>sp|P01860|IGHG3_HUMAN Immunoglobulin heavy constant gamma 3 OS=Homo sapiens OX=9606 GN=IGHG3 PE=1 SV=2	13	l1_210401_ref_hserum_faims_50_002.4830.4830.3	controllerType=0 controllerNumber=1 scan=4830	18.0396	50	2	1607	PREEQYN1606.587STFR
2041	01462:3	17	K.PREEQYN[+1444.534]STFR.V	HexNAc(4)Hex(3)Fuc(1)	N[+1445]	957.7411	3	2871.2088	2871.2048	0	1.4	221	Specific	347.78	285.13	285.13	4.66	11	>sp|P01860|IGHG3_HUMAN Immunoglobulin heavy constant gamma 3 OS=Homo sapiens OX=9606 GN=IGHG3 PE=1 SV=2	13	l1_210401_ref_hserum_faims_50_002.4904.4904.3	controllerType=0 controllerNumber=1 scan=4904	18.16	50	2	1445	PREEQYN1444.534STFR
2042	01394:3	17	K.PREEQYN[+1606.587]STFR.V	HexNAc(4)Hex(4)Fuc(1)	N[+1607]	1011.7576	3	3033.2582	3033.2577	0	0.2	221	Specific	472.66	275.17	275.17	5.25	11	>sp|P01860|IGHG3_HUMAN Immunoglobulin heavy constant gamma 3 OS=Homo sapiens OX=9606 GN=IGHG3 PE=1 SV=2	13	l1_210401_ref_hserum_faims_50_002.4832.4832.3	controllerType=0 controllerNumber=1 scan=4832	18.0428	50	2	1607	PREEQYN1606.587STFR
2043	00770:3	17	R.EEQYN[+1913.677]STFR.V	HexNAc(4)Hex(5)NeuAc(1)	N[+1914]	1029.7366	3	3087.1952	3087.1941	0	0.4	223	Specific	107.96	19.18	19.18	2.08	11	>sp|P01860|IGHG3_HUMAN Immunoglobulin heavy constant gamma 3 OS=Homo sapiens OX=9606 GN=IGHG3 PE=1 SV=2	13	l1_210401_ref_hserum_faims_50_002.4157.4157.3	controllerType=0 controllerNumber=1 scan=4157	16.9572	50	2	1914	EEQYN1913.677STFR
2044	01752:3	17	R.EEQYN[+1606.587]STFR.V	HexNAc(4)Hex(4)Fuc(1)	N[+1607]	927.3728	3	2780.1039	2780.1038	0	0.1	223	Specific	334.08	334.08	334.08	5.2	11	>sp|P01860|IGHG3_HUMAN Immunoglobulin heavy constant gamma 3 OS=Homo sapiens OX=9606 GN=IGHG3 PE=1 SV=2	13	l1_210401_ref_hserum_faims_50_002.5215.5215.3	controllerType=0 controllerNumber=1 scan=5215	18.6597	50	2	1607	EEQYN1606.587STFR
2045	01931:3	18	K.TKPREEQFN[+1606.587]STFR.V	HexNAc(4)Hex(4)Fuc(1)	N[+1607]	1082.8096	3	3246.4142	3246.4054	0	2.7	168	Specific	317.8	317.8	317.8	4.22	13	>sp|P01859|IGHG2_HUMAN Immunoglobulin heavy constant gamma 2 OS=Homo sapiens OX=9606 GN=IGHG2 PE=1 SV=2	12	l1_210401_ref_hserum_faims_50_002.5400.5400.3	controllerType=0 controllerNumber=1 scan=5400	18.9669	50	2	1607	TKPREEQFN1606.587STFR
2046	02425:3	18	K.PREEQFN[+1622.582]STFR.V	HexNAc(4)Hex(5)	N[+1623]	1011.7579	3	3033.2592	3033.2577	0	0.5	170	Specific	53.21	53.21	53.21	2.14	13	>sp|P01859|IGHG2_HUMAN Immunoglobulin heavy constant gamma 2 OS=Homo sapiens OX=9606 GN=IGHG2 PE=1 SV=2	12	l1_210401_ref_hserum_faims_50_002.6003.6003.3	controllerType=0 controllerNumber=1 scan=6003	20.0702	50	2	1623	PREEQFN1622.582STFR
2047	02462:3	18	K.PREEQFN[+1460.529]STFR.V	HexNAc(4)Hex(4)	N[+1461]	957.7418	3	2871.2108	2871.2048	0	2.1	170	Specific	362.83	250.07	250.07	4.77	13	>sp|P01859|IGHG2_HUMAN Immunoglobulin heavy constant gamma 2 OS=Homo sapiens OX=9606 GN=IGHG2 PE=1 SV=2	12	l1_210401_ref_hserum_faims_50_002.6042.6042.3	controllerType=0 controllerNumber=1 scan=6042	20.1618	50	2	1461	PREEQFN1460.529STFR
2048	02395:3	18	K.PREEQFN[+1809.666]STFR.V	HexNAc(5)Hex(4)Fuc(1)	N[+1810]	1074.1187	3	3220.3415	3220.3421	0	-0.2	170	Specific	507.01	507.01	507.01	6.75	13	>sp|P01859|IGHG2_HUMAN Immunoglobulin heavy constant gamma 2 OS=Homo sapiens OX=9606 GN=IGHG2 PE=1 SV=2	12	l1_210401_ref_hserum_faims_50_002.5970.5970.3	controllerType=0 controllerNumber=1 scan=5970	20.0017	50	2	1810	PREEQFN1809.666STFR
2049	02381:3	18	K.PREEQFN[+1768.640]STFR.V	HexNAc(4)Hex(5)Fuc(1)	N[+1769]	1060.4445	3	3179.3189	3179.3156	0	1	170	Specific	545.23	545.23	545.23	6.78	13	>sp|P01859|IGHG2_HUMAN Immunoglobulin heavy constant gamma 2 OS=Homo sapiens OX=9606 GN=IGHG2 PE=1 SV=2	12	l1_210401_ref_hserum_faims_50_002.5950.5950.3	controllerType=0 controllerNumber=1 scan=5950	19.9493	50	2	1769	PREEQFN1768.640STFR
2050	02392:3	18	K.PREEQFN[+1606.587]STFR.V	HexNAc(4)Hex(4)Fuc(1)	N[+1607]	1006.4257	3	3017.2627	3017.2627	0	0	170	Specific	549.18	549.18	549.18	7.08	13	>sp|P01859|IGHG2_HUMAN Immunoglobulin heavy constant gamma 2 OS=Homo sapiens OX=9606 GN=IGHG2 PE=1 SV=2	12	l1_210401_ref_hserum_faims_50_002.5965.5965.3	controllerType=0 controllerNumber=1 scan=5965	19.9869	50	2	1607	PREEQFN1606.587STFR
2051	02383:3	18	K.PREEQFN[+1768.640]STFR.V	HexNAc(4)Hex(5)Fuc(1)	N[+1769]	1060.4445	3	3179.3189	3179.3156	0	1	170	Specific	563.13	563.13	563.13	7.44	13	>sp|P01859|IGHG2_HUMAN Immunoglobulin heavy constant gamma 2 OS=Homo sapiens OX=9606 GN=IGHG2 PE=1 SV=2	12	l1_210401_ref_hserum_faims_50_002.5952.5952.3	controllerType=0 controllerNumber=1 scan=5952	19.9531	50	2	1769	PREEQFN1768.640STFR
2052	02397:3	18	K.PREEQFN[+1809.666]STFR.V	HexNAc(5)Hex(4)Fuc(1)	N[+1810]	1074.1187	3	3220.3415	3220.3421	0	-0.2	170	Specific	567.48	567.48	567.48	7.74	13	>sp|P01859|IGHG2_HUMAN Immunoglobulin heavy constant gamma 2 OS=Homo sapiens OX=9606 GN=IGHG2 PE=1 SV=2	12	l1_210401_ref_hserum_faims_50_002.5972.5972.3	controllerType=0 controllerNumber=1 scan=5972	20.0056	50	2	1810	PREEQFN1809.666STFR
2053	02390:3	18	K.PREEQFN[+1606.587]STFR.V	HexNAc(4)Hex(4)Fuc(1)	N[+1607]	1006.4257	3	3017.2627	3017.2627	0	0	170	Specific	588.25	588.25	588.25	7.74	13	>sp|P01859|IGHG2_HUMAN Immunoglobulin heavy constant gamma 2 OS=Homo sapiens OX=9606 GN=IGHG2 PE=1 SV=2	12	l1_210401_ref_hserum_faims_50_002.5963.5963.3	controllerType=0 controllerNumber=1 scan=5963	19.9827	50	2	1607	PREEQFN1606.587STFR
2054	00084:3	20	K.N[+2059.735]NSDISSTR.G	HexNAc(4)Hex(5)Fuc(1)NeuAc(1)	N[+2060]	1018.4011	3	3053.1887	3053.1945	0	-1.9	46	Specific	46.72	46.72	46.72	2.4	14	>sp|P01871|IGHM_HUMAN Immunoglobulin heavy constant mu OS=Homo sapiens OX=9606 GN=IGHM PE=1 SV=4	14	l1_210401_ref_hserum_faims_50_002.3319.3319.3	controllerType=0 controllerNumber=1 scan=3319	15.0501	50	2	2060	N2059.735NSDISSTR
2055	00093:3	20	K.N[+2116.756]NSDISSTR.G	HexNAc(5)Hex(5)NeuAc(1)	N[+2117]	1037.4097	3	3110.2145	3110.216	0	-0.5	46	Specific	83.02	83.02	83.02	3.11	14	>sp|P01871|IGHM_HUMAN Immunoglobulin heavy constant mu OS=Homo sapiens OX=9606 GN=IGHM PE=1 SV=4	14	l1_210401_ref_hserum_faims_50_002.3335.3335.3	controllerType=0 controllerNumber=1 scan=3335	15.0958	50	2	2117	N2116.756NSDISSTR
2056	00099:2	20	K.N[+1606.587]NSDISSTR.G	HexNAc(4)Hex(4)Fuc(1)	N[+1607]	1300.5243	2	2600.0414	2600.0463	0	-1.9	46	Specific	92.2	92.2	92.2	1.89	14	>sp|P01871|IGHM_HUMAN Immunoglobulin heavy constant mu OS=Homo sapiens OX=9606 GN=IGHM PE=1 SV=4	14	l1_210401_ref_hserum_faims_50_002.3344.3344.2	controllerType=0 controllerNumber=1 scan=3344	15.1261	50	2	1607	N1606.587NSDISSTR
2057	00094:3	20	K.N[+2262.814]NSDISSTR.G	HexNAc(5)Hex(5)Fuc(1)NeuAc(1)	N[+2263]	1086.0949	3	3256.2701	3256.2739	0	-1.2	46	Specific	128.74	128.74	128.74	3.01	14	>sp|P01871|IGHM_HUMAN Immunoglobulin heavy constant mu OS=Homo sapiens OX=9606 GN=IGHM PE=1 SV=4	14	l1_210401_ref_hserum_faims_50_002.3337.3337.3	controllerType=0 controllerNumber=1 scan=3337	15.1027	50	2	2263	N2262.814NSDISSTR
2058	00085:3	20	K.N[+2059.735]NSDISSTR.G	HexNAc(4)Hex(5)Fuc(1)NeuAc(1)	N[+2060]	1018.4011	3	3053.1887	3053.1945	0	-1.9	46	Specific	182.91	182.91	182.91	3.76	14	>sp|P01871|IGHM_HUMAN Immunoglobulin heavy constant mu OS=Homo sapiens OX=9606 GN=IGHM PE=1 SV=4	14	l1_210401_ref_hserum_faims_50_002.3320.3320.3	controllerType=0 controllerNumber=1 scan=3320	15.0534	50	2	2060	N2059.735NSDISSTR
2059	00095:3	20	K.N[+2262.814]NSDISSTR.G	HexNAc(5)Hex(5)Fuc(1)NeuAc(1)	N[+2263]	1086.0949	3	3256.2701	3256.2739	0	-1.2	46	Specific	255.51	255.51	255.51	4.21	14	>sp|P01871|IGHM_HUMAN Immunoglobulin heavy constant mu OS=Homo sapiens OX=9606 GN=IGHM PE=1 SV=4	14	l1_210401_ref_hserum_faims_50_002.3338.3338.3	controllerType=0 controllerNumber=1 scan=3338	15.1061	50	2	2263	N2262.814NSDISSTR
2060	04686:4	20	R.GLTFQQN[+2407.852]ASSMC[+57.021]VPDQDTAIR.V	HexNAc(5)Hex(5)NeuAc(2)	C[+57], N[+2408]	1187.7378	4	4747.9295	4746.9273	1	-0.2	203	Specific	40.83	40.83	31.47	2.19	14	>sp|P01871|IGHM_HUMAN Immunoglobulin heavy constant mu OS=Homo sapiens OX=9606 GN=IGHM PE=1 SV=4	14	l1_210401_ref_hserum_faims_50_002.8384.8384.4	controllerType=0 controllerNumber=1 scan=8384	24.1056	50	2	2408	GLTFQQN2407.852ASSMCVPDQDTAIR
2061	07573:4	20	R.GLTFQQN[+2350.830]ASSMC[+57.021]VPDQDTAIR.V	HexNAc(4)Hex(5)Fuc(1)NeuAc(2)	C[+57], N[+2351]	1173.2333	4	4689.9114	4689.9058	0	1.2	203	Specific	227.66	227.66	52.81	4.27	14	>sp|P01871|IGHM_HUMAN Immunoglobulin heavy constant mu OS=Homo sapiens OX=9606 GN=IGHM PE=1 SV=4	14	l1_210401_ref_hserum_faims_50_002.11480.11480.4	controllerType=0 controllerNumber=1 scan=11480	29.0701	50	2	2351	GLTFQQN2350.830ASSMCVPDQDTAIR
2062	07575:4	20	R.GLTFQQN[+2350.830]ASSMC[+57.021]VPDQDTAIR.V	HexNAc(4)Hex(5)Fuc(1)NeuAc(2)	C[+57], N[+2351]	1173.2333	4	4689.9114	4689.9058	0	1.2	203	Specific	526.39	526.39	100.09	6.87	14	>sp|P01871|IGHM_HUMAN Immunoglobulin heavy constant mu OS=Homo sapiens OX=9606 GN=IGHM PE=1 SV=4	14	l1_210401_ref_hserum_faims_50_002.11482.11482.4	controllerType=0 controllerNumber=1 scan=11482	29.0731	50	2	2351	GLTFQQN2350.830ASSMCVPDQDTAIR
2063	09330:4	21	R.LAGKPTHVN[+2262.814]VSVVMAEVDGTC[+57.021]Y.-	HexNAc(5)Hex(5)Fuc(1)NeuAc(1)	C[+57], N[+2263]	1153.2447	4	4609.9569	4609.9564	0	0.1	332	CRagged	201.26	201.26	196.44	3.19	9	>sp|P01876|IGHA1_HUMAN Immunoglobulin heavy constant alpha 1 OS=Homo sapiens OX=9606 GN=IGHA1 PE=1 SV=2	9	l1_210401_ref_hserum_faims_50_002.13353.13353.4	controllerType=0 controllerNumber=1 scan=13353	32.1246	50	2	2263	LAGKPTHVN2262.814VSVVMAEVDGTCY
2064	00867:3	22	R.GHVN[+2204.772]ITR.S	HexNAc(4)Hex(5)NeuAc(2)	N[+2205]	1001.0762	3	3001.214	3001.2149	0	-0.3	118	Specific	7.56	7.56	7.56	1.94	12	>sp|P00734|THRB_HUMAN Prothrombin OS=Homo sapiens OX=9606 GN=F2 PE=1 SV=2	25	l1_210401_ref_hserum_faims_50_002.4259.4259.3	controllerType=0 controllerNumber=1 scan=4259	17.1305	50	2	2205	GHVN2204.772ITR
2065	00869:3	22	R.GHVN[+2204.772]ITR.S	HexNAc(4)Hex(5)NeuAc(2)	N[+2205]	1001.0762	3	3001.214	3001.2149	0	-0.3	118	Specific	222.39	222.39	222.39	4.39	12	>sp|P00734|THRB_HUMAN Prothrombin OS=Homo sapiens OX=9606 GN=F2 PE=1 SV=2	25	l1_210401_ref_hserum_faims_50_002.4261.4261.3	controllerType=0 controllerNumber=1 scan=4261	17.1335	50	2	2205	GHVN2204.772ITR
2066	04052:4	22	R.YPHKPEIN[+1913.677]STTHPGADLQENFC[+57.021]R.N	HexNAc(4)Hex(5)NeuAc(1)	C[+57], N[+1914]	1156.9916	4	4624.9446	4624.9401	0	1	136	Specific	104.77	104.77	104.77	1.9	12	>sp|P00734|THRB_HUMAN Prothrombin OS=Homo sapiens OX=9606 GN=F2 PE=1 SV=2	25	l1_210401_ref_hserum_faims_50_002.7707.7707.4	controllerType=0 controllerNumber=1 scan=7707	23.0365	50	2	1914	YPHKPEIN1913.677STTHPGADLQENFCR
2067	09323:3	22	K.N[+2756.989]FTENDLLVR.I	HexNAc(6)Hex(5)Fuc(1)NeuAc(2)	N[+2757]	1326.5446	3	3977.6192	3977.6161	0	0.8	416	Specific	61.33	61.33	61.33	2.86	12	>sp|P00734|THRB_HUMAN Prothrombin OS=Homo sapiens OX=9606 GN=F2 PE=1 SV=2	25	l1_210401_ref_hserum_faims_50_002.13345.13345.3	controllerType=0 controllerNumber=1 scan=13345	32.1088	50	2	2757	N2756.989FTENDLLVR
2068	02410:3	23	R.DIENFN[+2204.772]STQK.F	HexNAc(4)Hex(5)NeuAc(2)	N[+2205]	1134.1154	3	3400.3316	3400.3314	0	0.1	28	Specific	117.67	117.67	117.67	3.8	11	>sp|P43652|AFAM_HUMAN Afamin OS=Homo sapiens OX=9606 GN=AFM PE=1 SV=1	29	l1_210401_ref_hserum_faims_50_002.5987.5987.3	controllerType=0 controllerNumber=1 scan=5987	20.0392	50	2	2205	DIENFN2204.772STQK
2069	02412:3	23	R.DIENFN[+2204.772]STQK.F	HexNAc(4)Hex(5)NeuAc(2)	N[+2205]	1134.1154	3	3400.3316	3400.3314	0	0.1	28	Specific	413.1	413.1	413.1	6.95	11	>sp|P43652|AFAM_HUMAN Afamin OS=Homo sapiens OX=9606 GN=AFM PE=1 SV=1	29	l1_210401_ref_hserum_faims_50_002.5989.5989.3	controllerType=0 controllerNumber=1 scan=5989	20.0422	50	2	2205	DIENFN2204.772STQK
2070	00044:3	23	K.HN[+2204.772]FSHC[+57.021]C[+57.021]SK.V	HexNAc(4)Hex(5)NeuAc(2)	C[+57]*2, N[+2205]	1127.7489	3	3381.2322	3381.2398	0	-2.2	108	Specific	56.41	56.41	56.41	1.75	11	>sp|P43652|AFAM_HUMAN Afamin OS=Homo sapiens OX=9606 GN=AFM PE=1 SV=1	29	l1_210401_ref_hserum_faims_50_002.3202.3202.3	controllerType=0 controllerNumber=1 scan=3202	14.6344	50	2	2205	HN2204.772FSHCCSK
2071	00046:3	23	K.HN[+1913.677]FSHC[+57.021]C[+57.021]SK.V	HexNAc(4)Hex(5)NeuAc(1)	C[+57]*2, N[+1914]	1030.7187	3	3090.1414	3090.1443	0	-0.9	108	Specific	108.97	108.97	108.97	2.48	11	>sp|P43652|AFAM_HUMAN Afamin OS=Homo sapiens OX=9606 GN=AFM PE=1 SV=1	29	l1_210401_ref_hserum_faims_50_002.3205.3205.3	controllerType=0 controllerNumber=1 scan=3205	14.6442	50	2	1914	HN1913.677FSHCCSK
2072	00045:3	23	K.HN[+2204.772]FSHC[+57.021]C[+57.021]SK.V	HexNAc(4)Hex(5)NeuAc(2)	C[+57]*2, N[+2205]	1127.7489	3	3381.2322	3381.2398	0	-2.2	108	Specific	294.75	294.75	294.75	2.96	11	>sp|P43652|AFAM_HUMAN Afamin OS=Homo sapiens OX=9606 GN=AFM PE=1 SV=1	29	l1_210401_ref_hserum_faims_50_002.3203.3203.3	controllerType=0 controllerNumber=1 scan=3203	14.6374	50	2	2205	HN2204.772FSHCCSK
2073	00047:3	23	K.HN[+1913.677]FSHC[+57.021]C[+57.021]SK.V	HexNAc(4)Hex(5)NeuAc(1)	C[+57]*2, N[+1914]	1030.7187	3	3090.1414	3090.1443	0	-0.9	108	Specific	402.52	402.52	402.52	5.55	11	>sp|P43652|AFAM_HUMAN Afamin OS=Homo sapiens OX=9606 GN=AFM PE=1 SV=1	29	l1_210401_ref_hserum_faims_50_002.3206.3206.3	controllerType=0 controllerNumber=1 scan=3206	14.6476	50	2	1914	HN1913.677FSHCCSK
2074	02127:3	23	K.FN[+1954.704]ETTEK.S	HexNAc(5)Hex(4)NeuAc(1)	N[+1955]	941.7113	3	2823.1193	2823.1083	0	3.9	401	Specific	33.57	16.48	16.48	1.72	11	>sp|P43652|AFAM_HUMAN Afamin OS=Homo sapiens OX=9606 GN=AFM PE=1 SV=1	29	l1_210401_ref_hserum_faims_50_002.5615.5615.3	controllerType=0 controllerNumber=1 scan=5615	19.3288	50	2	1955	FN1954.704ETTEK
2075	00390:3	23	K.FN[+2204.772]ETTEK.S	HexNAc(4)Hex(5)NeuAc(2)	N[+2205]	1025.0637	3	3073.1767	3073.1771	0	-0.1	401	Specific	157.34	157.34	157.34	3.87	11	>sp|P43652|AFAM_HUMAN Afamin OS=Homo sapiens OX=9606 GN=AFM PE=1 SV=1	29	l1_210401_ref_hserum_faims_50_002.3754.3754.3	controllerType=0 controllerNumber=1 scan=3754	16.1431	50	2	2205	FN2204.772ETTEK
2076	00392:3	23	K.FN[+2204.772]ETTEK.S	HexNAc(4)Hex(5)NeuAc(2)	N[+2205]	1025.0637	3	3073.1767	3073.1771	0	-0.1	401	Specific	347.51	347.51	347.51	5.2	11	>sp|P43652|AFAM_HUMAN Afamin OS=Homo sapiens OX=9606 GN=AFM PE=1 SV=1	29	l1_210401_ref_hserum_faims_50_002.3756.3756.3	controllerType=0 controllerNumber=1 scan=3756	16.1493	50	2	2205	FN2204.772ETTEK
2077	06571:4	25	R.QDQC[+57.021]IYN[+3226.132]TTYLNVQR.E	HexNAc(6)Hex(7)NeuAc(3)	C[+57], N[+3226]	1286.2632	4	5142.0309	5142.0289	0	0.4	87	Specific	401.59	401.59	401.59	6.94	7	>sp|P02763|A1AG1_HUMAN Alpha-1-acid glycoprotein 1 OS=Homo sapiens OX=9606 GN=ORM1 PE=1 SV=1	2	l1_210401_ref_hserum_faims_50_002.10442.10442.4	controllerType=0 controllerNumber=1 scan=10442	27.4696	50	2	3226	QDQCIYN3226.132TTYLNVQR
2078	06652:4	25	R.QDQC[+57.021]IYN[+2861.000]TTYLNVQR.E	HexNAc(5)Hex(6)NeuAc(3)	C[+57], N[+2861]	1194.9804	4	4776.8997	4776.8967	0	0.6	87	Specific	486.03	486.03	486.03	6.69	7	>sp|P02763|A1AG1_HUMAN Alpha-1-acid glycoprotein 1 OS=Homo sapiens OX=9606 GN=ORM1 PE=1 SV=1	2	l1_210401_ref_hserum_faims_50_002.10526.10526.4	controllerType=0 controllerNumber=1 scan=10526	27.6028	50	2	2861	QDQCIYN2861.000TTYLNVQR
2079	00426:3	25	R.EN[+2272.846]GTISR.Y	HexNAc(8)Hex(4)	N[+2273]	1017.0871	3	3049.2466	3049.236	0	3.5	102	Specific	4.25	4.25	4.25	1.73	7	>sp|P02763|A1AG1_HUMAN Alpha-1-acid glycoprotein 1 OS=Homo sapiens OX=9606 GN=ORM1 PE=1 SV=1	2	l1_210401_ref_hserum_faims_50_002.3792.3792.3	controllerType=0 controllerNumber=1 scan=3792	16.2266	50	2	2273	EN2272.846GTISR
2080	01448:3	25	R.EN[+2459.931]GTISR.Y	HexNAc(9)Hex(3)Fuc(1)	N[+2460]	1079.4516	3	3236.3401	3236.3204	0	6.1	102	Specific	20.02	20.02	20.02	1.64	7	>sp|P02763|A1AG1_HUMAN Alpha-1-acid glycoprotein 1 OS=Homo sapiens OX=9606 GN=ORM1 PE=1 SV=1	2	l1_210401_ref_hserum_faims_50_002.4889.4889.3	controllerType=0 controllerNumber=1 scan=4889	18.1339	50	2	2460	EN2459.931GTISR
2081	03884:3	26	R.EN[+1913.677]ISDPTSPLR.T	HexNAc(4)Hex(5)NeuAc(1)	N[+1914]	1048.1039	3	3142.2972	3142.2938	0	1.1	70	Specific	156.42	156.42	156.42	2.62	6	>sp|P01591|IGJ_HUMAN Immunoglobulin J chain OS=Homo sapiens OX=9606 GN=JCHAIN PE=1 SV=4	15	l1_210401_ref_hserum_faims_50_002.7533.7533.3	controllerType=0 controllerNumber=1 scan=7533	22.7679	50	2	1914	EN1913.677ISDPTSPLR
2082	03261:3	2	R.GN[+2580.957]R.S	HexNAc(8)Hex(5)Fuc(1)	N[+2581]	976.387	3	2927.1464	2927.1404	0	2.1	69	Specific	36.58	36.58	36.58	1.75	48	>sp|P01023|A2MG_HUMAN Alpha-2-macroglobulin OS=Homo sapiens OX=9606 GN=A2M PE=1 SV=3	1	l1_210401_ref_hserum_faims_50_003.6833.6833.3	controllerType=0 controllerNumber=1 scan=6833	21.5976	50	3	2581	GN2580.957R
2083	08054:4	3	K.TVLTPATNHMGN[+1378.476]VTFTIPANR.E	HexNAc(2)Hex(6)	N[+1378]	909.1645	4	3633.6363	3633.6358	0	0.1	74	Specific	187.2	187.2	28.16	3.5	53	>sp|P01024|CO3_HUMAN Complement C3 OS=Homo sapiens OX=9606 GN=C3 PE=1 SV=2	6	l1_210401_ref_hserum_faims_50_003.11969.11969.4	controllerType=0 controllerNumber=1 scan=11969	29.7851	50	3	1378	TVLTPATNHMGN1378.476VTFTIPANR
2084	08118:4	3	K.TVLTPATNHMGN[+1216.423]VTFTIPANR.E	HexNAc(2)Hex(5)	N[+1216]	868.6535	4	3471.5921	3471.583	0	2.6	74	Specific	313	313	168.93	3.73	53	>sp|P01024|CO3_HUMAN Complement C3 OS=Homo sapiens OX=9606 GN=C3 PE=1 SV=2	6	l1_210401_ref_hserum_faims_50_003.12045.12045.4	controllerType=0 controllerNumber=1 scan=12045	29.9162	50	3	1216	TVLTPATNHMGN1216.423VTFTIPANR
2085	08056:4	3	K.TVLTPATNHMGN[+1378.476]VTFTIPANR.E	HexNAc(2)Hex(6)	N[+1378]	909.1645	4	3633.6363	3633.6358	0	0.1	74	Specific	460.91	460.91	227.04	6.13	53	>sp|P01024|CO3_HUMAN Complement C3 OS=Homo sapiens OX=9606 GN=C3 PE=1 SV=2	6	l1_210401_ref_hserum_faims_50_003.11971.11971.4	controllerType=0 controllerNumber=1 scan=11971	29.7882	50	3	1378	TVLTPATNHMGN1378.476VTFTIPANR
2086	08755:4	4	K.C[+57.021]GLVPVLAENYN[+1913.677]K.S	HexNAc(4)Hex(5)NeuAc(1)	C[+57], N[+1914]	848.3635	4	3390.4324	3390.4286	0	1.1	421	Specific	135.56	135.56	135.56	1.83	40	>sp|P02787|TRFE_HUMAN Serotransferrin OS=Homo sapiens OX=9606 GN=TF PE=1 SV=3	16	l1_210401_ref_hserum_faims_50_003.12744.12744.4	controllerType=0 controllerNumber=1 scan=12744	31.0579	50	3	1914	CGLVPVLAENYN1913.677K
2087	08108:3	4	K.C[+57.021]GLVPVLAENYN[+1622.582]K.S	HexNAc(4)Hex(5)	C[+57], N[+1623]	1033.7842	3	3099.3381	3099.3331	0	1.6	421	Specific	162.9	162.9	162.9	3.81	40	>sp|P02787|TRFE_HUMAN Serotransferrin OS=Homo sapiens OX=9606 GN=TF PE=1 SV=3	16	l1_210401_ref_hserum_faims_50_003.12034.12034.3	controllerType=0 controllerNumber=1 scan=12034	29.8964	50	3	1623	CGLVPVLAENYN1622.582K
2088	09239:4	4	K.C[+57.021]GLVPVLAENYN[+2204.772]K.S	HexNAc(4)Hex(5)NeuAc(2)	C[+57], N[+2205]	921.1366	4	3681.5247	3681.524	0	0.2	421	Specific	319.4	319.4	319.4	4.73	40	>sp|P02787|TRFE_HUMAN Serotransferrin OS=Homo sapiens OX=9606 GN=TF PE=1 SV=3	16	l1_210401_ref_hserum_faims_50_003.13259.13259.4	controllerType=0 controllerNumber=1 scan=13259	31.9989	50	3	2205	CGLVPVLAENYN2204.772K
2089	08110:3	4	K.C[+57.021]GLVPVLAENYN[+1622.582]K.S	HexNAc(4)Hex(5)	C[+57], N[+1623]	1033.7842	3	3099.3381	3099.3331	0	1.6	421	Specific	384.72	384.72	384.72	6.56	40	>sp|P02787|TRFE_HUMAN Serotransferrin OS=Homo sapiens OX=9606 GN=TF PE=1 SV=3	16	l1_210401_ref_hserum_faims_50_003.12036.12036.3	controllerType=0 controllerNumber=1 scan=12036	29.8993	50	3	1623	CGLVPVLAENYN1622.582K
2090	09272:3	4	K.C[+57.021]GLVPVLAENYN[+1548.545]K.S	HexNAc(3)Hex(4)NeuAc(1)	C[+57], N[+1549]	1009.1031	3	3025.2948	3025.2964	0	-0.5	421	Specific	427.68	427.68	427.68	6.21	40	>sp|P02787|TRFE_HUMAN Serotransferrin OS=Homo sapiens OX=9606 GN=TF PE=1 SV=3	16	l1_210401_ref_hserum_faims_50_003.13295.13295.3	controllerType=0 controllerNumber=1 scan=13295	32.0905	50	3	1549	CGLVPVLAENYN1548.545K
2091	09241:4	4	K.C[+57.021]GLVPVLAENYN[+2204.772]K.S	HexNAc(4)Hex(5)NeuAc(2)	C[+57], N[+2205]	921.1366	4	3681.5247	3681.524	0	0.2	421	Specific	769.63	769.63	769.63	11.32	40	>sp|P02787|TRFE_HUMAN Serotransferrin OS=Homo sapiens OX=9606 GN=TF PE=1 SV=3	16	l1_210401_ref_hserum_faims_50_003.13261.13261.4	controllerType=0 controllerNumber=1 scan=13261	32.002	50	3	2205	CGLVPVLAENYN2204.772K
2092	10503:3	4	R.QQQHLFGSN[+1548.545]VTDC[+57.021]SGNFC[+57.021]LFR.S	HexNAc(3)Hex(4)NeuAc(1)	C[+57]*2, N[+1549]	1355.2303	3	4063.6763	4063.669	0	1.8	622	Specific	282.51	282.51	282.51	5.53	40	>sp|P02787|TRFE_HUMAN Serotransferrin OS=Homo sapiens OX=9606 GN=TF PE=1 SV=3	16	l1_210401_ref_hserum_faims_50_003.14638.14638.3	controllerType=0 controllerNumber=1 scan=14638	34.4241	50	3	1549	QQQHLFGSN1548.545VTDCSGNFCLFR
2093	10513:4	4	R.QQQHLFGSN[+2350.830]VTDC[+57.021]SGNFC[+57.021]LFR.S	HexNAc(4)Hex(5)Fuc(1)NeuAc(2)	C[+57]*2, N[+2351]	1217.2461	4	4865.9627	4865.9545	0	1.7	622	Specific	302.46	302.46	69.54	4.97	40	>sp|P02787|TRFE_HUMAN Serotransferrin OS=Homo sapiens OX=9606 GN=TF PE=1 SV=3	16	l1_210401_ref_hserum_faims_50_003.14649.14649.4	controllerType=0 controllerNumber=1 scan=14649	34.4446	50	3	2351	QQQHLFGSN2350.830VTDCSGNFCLFR
2094	09892:4	4	R.QQQHLFGSN[+1913.677]VTDC[+57.021]SGNFC[+57.021]LFR.S	HexNAc(4)Hex(5)NeuAc(1)	C[+57]*2, N[+1914]	1107.9552	4	4428.7991	4428.8012	0	-0.5	622	Specific	390.35	390.35	390.35	5.91	40	>sp|P02787|TRFE_HUMAN Serotransferrin OS=Homo sapiens OX=9606 GN=TF PE=1 SV=3	16	l1_210401_ref_hserum_faims_50_003.13945.13945.4	controllerType=0 controllerNumber=1 scan=13945	33.1986	50	3	1914	QQQHLFGSN1913.677VTDCSGNFCLFR
2095	10505:3	4	R.QQQHLFGSN[+1548.545]VTDC[+57.021]SGNFC[+57.021]LFR.S	HexNAc(3)Hex(4)NeuAc(1)	C[+57]*2, N[+1549]	1355.2303	3	4063.6763	4063.669	0	1.8	622	Specific	717.48	717.48	717.48	11.3	40	>sp|P02787|TRFE_HUMAN Serotransferrin OS=Homo sapiens OX=9606 GN=TF PE=1 SV=3	16	l1_210401_ref_hserum_faims_50_003.14640.14640.3	controllerType=0 controllerNumber=1 scan=14640	34.4271	50	3	1549	QQQHLFGSN1548.545VTDCSGNFCLFR
2096	10497:4	4	R.QQQHLFGSN[+2204.772]VTDC[+57.021]SGNFC[+57.021]LFR.S	HexNAc(4)Hex(5)NeuAc(2)	C[+57]*2, N[+2205]	1180.73	4	4719.8983	4719.8966	0	0.4	622	Specific	780.8	780.8	780.8	11.12	40	>sp|P02787|TRFE_HUMAN Serotransferrin OS=Homo sapiens OX=9606 GN=TF PE=1 SV=3	16	l1_210401_ref_hserum_faims_50_003.14632.14632.4	controllerType=0 controllerNumber=1 scan=14632	34.4121	50	3	2205	QQQHLFGSN2204.772VTDCSGNFCLFR
2097	09894:4	4	R.QQQHLFGSN[+1913.677]VTDC[+57.021]SGNFC[+57.021]LFR.S	HexNAc(4)Hex(5)NeuAc(1)	C[+57]*2, N[+1914]	1107.9552	4	4428.7991	4428.8012	0	-0.5	622	Specific	852.76	852.76	852.76	13.12	40	>sp|P02787|TRFE_HUMAN Serotransferrin OS=Homo sapiens OX=9606 GN=TF PE=1 SV=3	16	l1_210401_ref_hserum_faims_50_003.13947.13947.4	controllerType=0 controllerNumber=1 scan=13947	33.2018	50	3	1914	QQQHLFGSN1913.677VTDCSGNFCLFR
2098	10495:4	4	R.QQQHLFGSN[+2204.772]VTDC[+57.021]SGNFC[+57.021]LFR.S	HexNAc(4)Hex(5)NeuAc(2)	C[+57]*2, N[+2205]	1180.73	4	4719.8983	4719.8966	0	0.4	622	Specific	858.01	858.01	858.01	13.12	40	>sp|P02787|TRFE_HUMAN Serotransferrin OS=Homo sapiens OX=9606 GN=TF PE=1 SV=3	16	l1_210401_ref_hserum_faims_50_003.14630.14630.4	controllerType=0 controllerNumber=1 scan=14630	34.408	50	3	2205	QQQHLFGSN2204.772VTDCSGNFCLFR
2099	05187:3	5	R.GLN[+2204.772]VTLSSTGR.N	HexNAc(4)Hex(5)NeuAc(2)	N[+2205]	1103.796	3	3309.3736	3309.3732	0	0.1	1326	Specific	190.64	190.64	190.64	3.97	30	>sp|P0C0L5|CO4B_HUMAN Complement C4-B OS=Homo sapiens OX=9606 GN=C4B PE=1 SV=2	18	l1_210401_ref_hserum_faims_50_003.8873.8873.3	controllerType=0 controllerNumber=1 scan=8873	24.8188	50	3	2205	GLN2204.772VTLSSTGR
2100	05189:3	5	R.GLN[+2204.772]VTLSSTGR.N	HexNAc(4)Hex(5)NeuAc(2)	N[+2205]	1103.796	3	3309.3736	3309.3732	0	0.1	1326	Specific	558.94	558.94	558.94	6.9	30	>sp|P0C0L5|CO4B_HUMAN Complement C4-B OS=Homo sapiens OX=9606 GN=C4B PE=1 SV=2	18	l1_210401_ref_hserum_faims_50_003.8875.8875.3	controllerType=0 controllerNumber=1 scan=8875	24.8252	50	3	2205	GLN2204.772VTLSSTGR
2101	10192:4	6	K.MVSHHN[+2278.809]LTTGATLINEQWLLTTAK.N	HexNAc(5)Hex(6)NeuAc(1)	N[+2279]	1240.3066	4	4958.2047	4958.2015	0	0.7	179	Specific	140.67	140.67	140.67	2.97	23	>sp|P00738|HPT_HUMAN Haptoglobin OS=Homo sapiens OX=9606 GN=HP PE=1 SV=1	8	l1_210401_ref_hserum_faims_50_003.14260.14260.4	controllerType=0 controllerNumber=1 scan=14260	33.715	50	3	2279	MVSHHN2278.809LTTGATLINEQWLLTTAK
2102	10232:4	6	K.MVSHHN[+1913.677]LTTGATLINEQWLLTTAK.N	HexNAc(4)Hex(5)NeuAc(1)	N[+1914]	1148.7715	4	4592.0643	4593.0693	-1	-0.4	179	Specific	499.19	499.19	251.02	6.44	23	>sp|P00738|HPT_HUMAN Haptoglobin OS=Homo sapiens OX=9606 GN=HP PE=1 SV=1	8	l1_210401_ref_hserum_faims_50_003.14313.14313.4	controllerType=0 controllerNumber=1 scan=14313	33.8069	50	3	1914	MVSHHN1913.677LTTGATLINEQWLLTTAK
2103	10234:4	6	K.MVSHHN[+1913.677]LTTGATLINEQWLLTTAK.N	HexNAc(4)Hex(5)NeuAc(1)	N[+1914]	1148.7715	4	4592.0643	4593.0693	-1	-0.4	179	Specific	873.58	873.58	585.27	13.38	23	>sp|P00738|HPT_HUMAN Haptoglobin OS=Homo sapiens OX=9606 GN=HP PE=1 SV=1	8	l1_210401_ref_hserum_faims_50_003.14315.14315.4	controllerType=0 controllerNumber=1 scan=14315	33.8099	50	3	1914	MVSHHN1913.677LTTGATLINEQWLLTTAK
2104	10163:3	6	K.VVLHPN[+2204.772]YSQVDIGLIK.L	HexNAc(4)Hex(5)NeuAc(2)	N[+2205]	1333.9306	3	3999.7772	3999.7837	0	-1.6	236	Specific	286.94	286.94	286.94	5.03	23	>sp|P00738|HPT_HUMAN Haptoglobin OS=Homo sapiens OX=9606 GN=HP PE=1 SV=1	8	l1_210401_ref_hserum_faims_50_003.14228.14228.3	controllerType=0 controllerNumber=1 scan=14228	33.6566	50	3	2205	VVLHPN2204.772YSQVDIGLIK
2105	09808:3	6	K.VVLHPN[+1548.545]YSQVDIGLIK.L	HexNAc(3)Hex(4)NeuAc(1)	N[+1549]	1115.1917	3	3343.5605	3343.5561	0	1.3	236	Specific	322.96	322.96	322.96	5.95	23	>sp|P00738|HPT_HUMAN Haptoglobin OS=Homo sapiens OX=9606 GN=HP PE=1 SV=1	8	l1_210401_ref_hserum_faims_50_003.13857.13857.3	controllerType=0 controllerNumber=1 scan=13857	33.0614	50	3	1549	VVLHPN1548.545YSQVDIGLIK
2106	09127:4	6	K.VVLHPN[+1913.677]YSQVDIGLIK.L	HexNAc(4)Hex(5)NeuAc(1)	N[+1914]	927.9302	4	3708.699	3708.6883	0	2.9	236	Specific	388.72	388.72	388.72	6.56	23	>sp|P00738|HPT_HUMAN Haptoglobin OS=Homo sapiens OX=9606 GN=HP PE=1 SV=1	8	l1_210401_ref_hserum_faims_50_003.13137.13137.4	controllerType=0 controllerNumber=1 scan=13137	31.7706	50	3	1914	VVLHPN1913.677YSQVDIGLIK
2107	09628:4	6	K.VVLHPN[+2569.905]YSQVDIGLIK.L	HexNAc(5)Hex(6)NeuAc(2)	N[+2570]	1091.9847	4	4364.9168	4364.9159	0	0.2	236	Specific	390.6	390.6	390.6	6.11	23	>sp|P00738|HPT_HUMAN Haptoglobin OS=Homo sapiens OX=9606 GN=HP PE=1 SV=1	8	l1_210401_ref_hserum_faims_50_003.13669.13669.4	controllerType=0 controllerNumber=1 scan=13669	32.7092	50	3	2570	VVLHPN2569.905YSQVDIGLIK
2108	09630:4	6	K.VVLHPN[+2569.905]YSQVDIGLIK.L	HexNAc(5)Hex(6)NeuAc(2)	N[+2570]	1091.9847	4	4364.9168	4364.9159	0	0.2	236	Specific	597.13	597.13	597.13	7.32	23	>sp|P00738|HPT_HUMAN Haptoglobin OS=Homo sapiens OX=9606 GN=HP PE=1 SV=1	8	l1_210401_ref_hserum_faims_50_003.13671.13671.4	controllerType=0 controllerNumber=1 scan=13671	32.7123	50	3	2570	VVLHPN2569.905YSQVDIGLIK
2109	03293:4	7	K.IPC[+57.021]SQPPQIEHGTIN[+2204.772]SSR.S	HexNAc(4)Hex(5)NeuAc(2)	C[+57], N[+2205]	1057.196	4	4225.762	4225.7593	0	0.6	868	Specific	308.82	308.82	308.82	4.27	25	>sp|P08603|CFAH_HUMAN Complement factor H OS=Homo sapiens OX=9606 GN=CFH PE=1 SV=4	20	l1_210401_ref_hserum_faims_50_003.6867.6867.4	controllerType=0 controllerNumber=1 scan=6867	21.6644	50	3	2205	IPCSQPPQIEHGTIN2204.772SSR
2110	03258:4	7	K.IPC[+57.021]SQPPQIEHGTIN[+2204.772]SSR.S	HexNAc(4)Hex(5)NeuAc(2)	C[+57], N[+2205]	1057.1967	4	4225.765	4225.7593	0	1.3	868	Specific	432.09	432.09	432.09	6.2	25	>sp|P08603|CFAH_HUMAN Complement factor H OS=Homo sapiens OX=9606 GN=CFH PE=1 SV=4	20	l1_210401_ref_hserum_faims_50_003.6830.6830.4	controllerType=0 controllerNumber=1 scan=6830	21.5902	50	3	2205	IPCSQPPQIEHGTIN2204.772SSR
2111	03295:4	7	K.IPC[+57.021]SQPPQIEHGTIN[+2204.772]SSR.S	HexNAc(4)Hex(5)NeuAc(2)	C[+57], N[+2205]	1057.196	4	4225.762	4225.7593	0	0.6	868	Specific	622.27	622.27	622.27	7.87	25	>sp|P08603|CFAH_HUMAN Complement factor H OS=Homo sapiens OX=9606 GN=CFH PE=1 SV=4	20	l1_210401_ref_hserum_faims_50_003.6869.6869.4	controllerType=0 controllerNumber=1 scan=6869	21.6712	50	3	2205	IPCSQPPQIEHGTIN2204.772SSR
2112	03833:4	9	K.EHEGAIYPDN[+2350.830]TTDFQR.A	HexNAc(4)Hex(5)Fuc(1)NeuAc(2)	N[+2351]	1061.6737	4	4243.6732	4243.6713	0	0.4	129	Specific	16.84	15.71	15.71	1.83	19	>sp|P00450|CERU_HUMAN Ceruloplasmin OS=Homo sapiens OX=9606 GN=CP PE=1 SV=1	21	l1_210401_ref_hserum_faims_50_003.7448.7448.4	controllerType=0 controllerNumber=1 scan=7448	22.593	50	3	2351	EHEGAIYPDN2350.830TTDFQR
2113	03819:4	9	K.EHEGAIYPDN[+2350.830]TTDFQR.A	HexNAc(4)Hex(5)Fuc(1)NeuAc(2)	N[+2351]	1061.9275	4	4244.6883	4243.6713	1	3.2	129	Specific	335.55	335.55	58.51	5.37	19	>sp|P00450|CERU_HUMAN Ceruloplasmin OS=Homo sapiens OX=9606 GN=CP PE=1 SV=1	21	l1_210401_ref_hserum_faims_50_003.7433.7433.4	controllerType=0 controllerNumber=1 scan=7433	22.5673	50	3	2351	EHEGAIYPDN2350.830TTDFQR
2114	05085:4	9	K.ELHHLQEQN[+2715.963]VSNAFLDK.G	HexNAc(5)Hex(6)Fuc(1)NeuAc(2)	N[+2716]	1185.2456	4	4737.9608	4737.9665	0	-1.2	754	Specific	156.56	156.56	156.56	3.39	19	>sp|P00450|CERU_HUMAN Ceruloplasmin OS=Homo sapiens OX=9606 GN=CP PE=1 SV=1	21	l1_210401_ref_hserum_faims_50_003.8768.8768.4	controllerType=0 controllerNumber=1 scan=8768	24.6388	50	3	2716	ELHHLQEQN2715.963VSNAFLDK
2115	05429:4	9	K.ELHHLQEQN[+3007.058]VSNAFLDK.G	HexNAc(5)Hex(6)Fuc(1)NeuAc(3)	N[+3007]	1258.0201	4	5029.0587	5029.0619	0	-0.6	754	Specific	277.44	277.44	277.44	4.68	19	>sp|P00450|CERU_HUMAN Ceruloplasmin OS=Homo sapiens OX=9606 GN=CP PE=1 SV=1	21	l1_210401_ref_hserum_faims_50_003.9126.9126.4	controllerType=0 controllerNumber=1 scan=9126	25.2512	50	3	3007	ELHHLQEQN3007.058VSNAFLDK
2116	05538:4	9	K.ELHHLQEQN[+2861.000]VSNAFLDK.G	HexNAc(5)Hex(6)NeuAc(3)	N[+2861]	1221.5083	4	4883.0115	4883.004	0	1.5	754	Specific	402.13	402.13	402.13	6.93	19	>sp|P00450|CERU_HUMAN Ceruloplasmin OS=Homo sapiens OX=9606 GN=CP PE=1 SV=1	21	l1_210401_ref_hserum_faims_50_003.9241.9241.4	controllerType=0 controllerNumber=1 scan=9241	25.4259	50	3	2861	ELHHLQEQN2861.000VSNAFLDK
2117	05223:4	9	K.ELHHLQEQN[+2204.772]VSNAFLDK.G	HexNAc(4)Hex(5)NeuAc(2)	N[+2205]	1057.4504	4	4226.7796	4226.7764	0	0.8	754	Specific	615.81	615.81	615.81	8.6	19	>sp|P00450|CERU_HUMAN Ceruloplasmin OS=Homo sapiens OX=9606 GN=CP PE=1 SV=1	21	l1_210401_ref_hserum_faims_50_003.8911.8911.4	controllerType=0 controllerNumber=1 scan=8911	24.8959	50	3	2205	ELHHLQEQN2204.772VSNAFLDK
2118	05540:4	9	K.ELHHLQEQN[+2861.000]VSNAFLDK.G	HexNAc(5)Hex(6)NeuAc(3)	N[+2861]	1221.5083	4	4883.0115	4883.004	0	1.5	754	Specific	723.84	720.48	720.48	11.04	19	>sp|P00450|CERU_HUMAN Ceruloplasmin OS=Homo sapiens OX=9606 GN=CP PE=1 SV=1	21	l1_210401_ref_hserum_faims_50_003.9243.9243.4	controllerType=0 controllerNumber=1 scan=9243	25.429	50	3	2861	ELHHLQEQN2861.000VSNAFLDK
2119	05221:4	9	K.ELHHLQEQN[+2204.772]VSNAFLDK.G	HexNAc(4)Hex(5)NeuAc(2)	N[+2205]	1057.4504	4	4226.7796	4226.7764	0	0.8	754	Specific	770.54	770.54	770.54	11.6	19	>sp|P00450|CERU_HUMAN Ceruloplasmin OS=Homo sapiens OX=9606 GN=CP PE=1 SV=1	21	l1_210401_ref_hserum_faims_50_003.8909.8909.4	controllerType=0 controllerNumber=1 scan=8909	24.8923	50	3	2205	ELHHLQEQN2204.772VSNAFLDK
2120	00299:3	10	K.TKPREEQYN[+1606.587]STYR.V	HexNAc(4)Hex(4)Fuc(1)	N[+1607]	1093.4711	3	3278.3987	3278.3952	0	1.1	172	Specific	209.72	74	74	1.8	21	>sp|P01857|IGHG1_HUMAN Immunoglobulin heavy constant gamma 1 OS=Homo sapiens OX=9606 GN=IGHG1 PE=1 SV=1	11	l1_210401_ref_hserum_faims_50_003.3652.3652.3	controllerType=0 controllerNumber=1 scan=3652	15.9263	50	3	1607	TKPREEQYN1606.587STYR
2121	00332:3	10	K.TKPREEQYN[+1444.534]STYR.V	HexNAc(4)Hex(3)Fuc(1)	N[+1445]	1039.4518	3	3116.3409	3116.3424	0	-0.5	172	Specific	281.58	281.58	281.58	2.81	21	>sp|P01857|IGHG1_HUMAN Immunoglobulin heavy constant gamma 1 OS=Homo sapiens OX=9606 GN=IGHG1 PE=1 SV=1	11	l1_210401_ref_hserum_faims_50_003.3688.3688.3	controllerType=0 controllerNumber=1 scan=3688	16.0047	50	3	1445	TKPREEQYN1444.534STYR
2122	00301:3	10	K.TKPREEQYN[+1606.587]STYR.V	HexNAc(4)Hex(4)Fuc(1)	N[+1607]	1093.4711	3	3278.3987	3278.3952	0	1.1	172	Specific	416.28	203.11	203.11	2.85	21	>sp|P01857|IGHG1_HUMAN Immunoglobulin heavy constant gamma 1 OS=Homo sapiens OX=9606 GN=IGHG1 PE=1 SV=1	11	l1_210401_ref_hserum_faims_50_003.3654.3654.3	controllerType=0 controllerNumber=1 scan=3654	15.9307	50	3	1607	TKPREEQYN1606.587STYR
2123	00533:3	10	K.PREEQYN[+1809.666]STYR.V	HexNAc(5)Hex(4)Fuc(1)	N[+1810]	1084.7831	3	3252.3348	3252.3319	0	0.9	174	Specific	198.11	198.11	198.11	4.29	21	>sp|P01857|IGHG1_HUMAN Immunoglobulin heavy constant gamma 1 OS=Homo sapiens OX=9606 GN=IGHG1 PE=1 SV=1	11	l1_210401_ref_hserum_faims_50_003.3905.3905.3	controllerType=0 controllerNumber=1 scan=3905	16.444	50	3	1810	PREEQYN1809.666STYR
2124	00535:3	10	K.PREEQYN[+1809.666]STYR.V	HexNAc(5)Hex(4)Fuc(1)	N[+1810]	1084.7831	3	3252.3348	3252.3319	0	0.9	174	Specific	260.71	180.42	180.42	3.59	21	>sp|P01857|IGHG1_HUMAN Immunoglobulin heavy constant gamma 1 OS=Homo sapiens OX=9606 GN=IGHG1 PE=1 SV=1	11	l1_210401_ref_hserum_faims_50_003.3907.3907.3	controllerType=0 controllerNumber=1 scan=3907	16.447	50	3	1810	PREEQYN1809.666STYR
2125	00501:3	10	K.PREEQYN[+1403.507]STYR.V	HexNAc(3)Hex(4)Fuc(1)	N[+1404]	949.3963	3	2846.1743	2846.1732	0	0.4	174	Specific	363.56	298.01	298.01	5.45	21	>sp|P01857|IGHG1_HUMAN Immunoglobulin heavy constant gamma 1 OS=Homo sapiens OX=9606 GN=IGHG1 PE=1 SV=1	11	l1_210401_ref_hserum_faims_50_003.3872.3872.3	controllerType=0 controllerNumber=1 scan=3872	16.3664	50	3	1404	PREEQYN1403.507STYR
2126	00503:3	10	K.PREEQYN[+1403.507]STYR.V	HexNAc(3)Hex(4)Fuc(1)	N[+1404]	949.3963	3	2846.1743	2846.1732	0	0.4	174	Specific	593.4	434.31	434.31	7.92	21	>sp|P01857|IGHG1_HUMAN Immunoglobulin heavy constant gamma 1 OS=Homo sapiens OX=9606 GN=IGHG1 PE=1 SV=1	11	l1_210401_ref_hserum_faims_50_003.3874.3874.3	controllerType=0 controllerNumber=1 scan=3874	16.3696	50	3	1404	PREEQYN1403.507STYR
2127	00759:3	10	R.EEQYN[+1768.640]STYR.V	HexNAc(4)Hex(5)Fuc(1)	N[+1769]	986.7213	3	2958.1493	2958.1515	0	-0.8	176	Specific	84.3	84.3	84.3	2.14	21	>sp|P01857|IGHG1_HUMAN Immunoglobulin heavy constant gamma 1 OS=Homo sapiens OX=9606 GN=IGHG1 PE=1 SV=1	11	l1_210401_ref_hserum_faims_50_003.4143.4143.3	controllerType=0 controllerNumber=1 scan=4143	16.9206	50	3	1769	EEQYN1768.640STYR
2128	10274:4	12	K.ALPQPQN[+2204.772]VTSLLGC[+57.021]TH.-	HexNAc(4)Hex(5)NeuAc(2)	C[+57], N[+2205]	985.918	4	3940.6502	3940.652	0	-0.5	447	CRagged	299.85	299.85	299.85	4.73	14	>sp|P02790|HEMO_HUMAN Hemopexin OS=Homo sapiens OX=9606 GN=HPX PE=1 SV=2	23	l1_210401_ref_hserum_faims_50_003.14374.14374.4	controllerType=0 controllerNumber=1 scan=14374	33.9365	50	3	2205	ALPQPQN2204.772VTSLLGCTH
2129	10254:4	12	K.ALPQPQN[+2204.772]VTSLLGC[+57.021]TH.-	HexNAc(4)Hex(5)NeuAc(2)	C[+57], N[+2205]	985.9173	4	3940.6473	3940.652	0	-1.2	447	CRagged	376.11	376.11	376.11	5.86	14	>sp|P02790|HEMO_HUMAN Hemopexin OS=Homo sapiens OX=9606 GN=HPX PE=1 SV=2	23	l1_210401_ref_hserum_faims_50_003.14345.14345.4	controllerType=0 controllerNumber=1 scan=14345	33.8729	50	3	2205	ALPQPQN2204.772VTSLLGCTH
2130	01909:3	14	K.TKPREEQFN[+1606.587]STFR.V	HexNAc(4)Hex(4)Fuc(1)	N[+1607]	1082.8063	3	3246.4044	3246.4054	0	-0.3	168	Specific	411.52	411.52	411.52	4.56	15	>sp|P01859|IGHG2_HUMAN Immunoglobulin heavy constant gamma 2 OS=Homo sapiens OX=9606 GN=IGHG2 PE=1 SV=2	12	l1_210401_ref_hserum_faims_50_003.5365.5365.3	controllerType=0 controllerNumber=1 scan=5365	18.9184	50	3	1607	TKPREEQFN1606.587STFR
2131	02585:3	14	K.PREEQFN[+1663.608]STFR.V	HexNAc(5)Hex(4)	N[+1664]	1025.4359	3	3074.2933	3074.2842	0	2.9	170	Specific	110.22	94.11	94.11	2.39	15	>sp|P01859|IGHG2_HUMAN Immunoglobulin heavy constant gamma 2 OS=Homo sapiens OX=9606 GN=IGHG2 PE=1 SV=2	12	l1_210401_ref_hserum_faims_50_003.6128.6128.3	controllerType=0 controllerNumber=1 scan=6128	20.2525	50	3	1664	PREEQFN1663.608STFR
2132	02302:3	14	K.PREEQFN[+1444.534]STFR.V	HexNAc(4)Hex(3)Fuc(1)	N[+1445]	952.4084	3	2855.2105	2855.2099	0	0.2	170	Specific	141.49	141.49	141.49	2.89	15	>sp|P01859|IGHG2_HUMAN Immunoglobulin heavy constant gamma 2 OS=Homo sapiens OX=9606 GN=IGHG2 PE=1 SV=2	12	l1_210401_ref_hserum_faims_50_003.5815.5815.3	controllerType=0 controllerNumber=1 scan=5815	19.6999	50	3	1445	PREEQFN1444.534STFR
2133	02304:3	14	K.PREEQFN[+1444.534]STFR.V	HexNAc(4)Hex(3)Fuc(1)	N[+1445]	952.4084	3	2855.2105	2855.2099	0	0.2	170	Specific	240.38	240.38	240.38	3.67	15	>sp|P01859|IGHG2_HUMAN Immunoglobulin heavy constant gamma 2 OS=Homo sapiens OX=9606 GN=IGHG2 PE=1 SV=2	12	l1_210401_ref_hserum_faims_50_003.5817.5817.3	controllerType=0 controllerNumber=1 scan=5817	19.7028	50	3	1445	PREEQFN1444.534STFR
2134	02457:3	14	K.PREEQFN[+1809.666]STFR.V	HexNAc(5)Hex(4)Fuc(1)	N[+1810]	1074.1187	3	3220.3415	3220.3421	0	-0.2	170	Specific	270.91	270.91	270.91	5	15	>sp|P01859|IGHG2_HUMAN Immunoglobulin heavy constant gamma 2 OS=Homo sapiens OX=9606 GN=IGHG2 PE=1 SV=2	12	l1_210401_ref_hserum_faims_50_003.5994.5994.3	controllerType=0 controllerNumber=1 scan=5994	20.0103	50	3	1810	PREEQFN1809.666STFR
2135	02493:3	14	K.PREEQFN[+1241.454]STFR.V	HexNAc(3)Hex(3)Fuc(1)	N[+1241]	884.7163	3	2652.1343	2652.1306	0	1.4	170	Specific	340.62	340.62	340.62	5.97	15	>sp|P01859|IGHG2_HUMAN Immunoglobulin heavy constant gamma 2 OS=Homo sapiens OX=9606 GN=IGHG2 PE=1 SV=2	12	l1_210401_ref_hserum_faims_50_003.6033.6033.3	controllerType=0 controllerNumber=1 scan=6033	20.0861	50	3	1241	PREEQFN1241.454STFR
2136	02495:3	14	K.PREEQFN[+1241.454]STFR.V	HexNAc(3)Hex(3)Fuc(1)	N[+1241]	884.7163	3	2652.1343	2652.1306	0	1.4	170	Specific	426.47	426.47	426.47	7.25	15	>sp|P01859|IGHG2_HUMAN Immunoglobulin heavy constant gamma 2 OS=Homo sapiens OX=9606 GN=IGHG2 PE=1 SV=2	12	l1_210401_ref_hserum_faims_50_003.6035.6035.3	controllerType=0 controllerNumber=1 scan=6035	20.0892	50	3	1241	PREEQFN1241.454STFR
2137	02424:3	14	K.PREEQFN[+1768.640]STFR.V	HexNAc(4)Hex(5)Fuc(1)	N[+1769]	1060.4441	3	3179.3178	3179.3156	0	0.7	170	Specific	447.89	447.89	447.89	6.92	15	>sp|P01859|IGHG2_HUMAN Immunoglobulin heavy constant gamma 2 OS=Homo sapiens OX=9606 GN=IGHG2 PE=1 SV=2	12	l1_210401_ref_hserum_faims_50_003.5949.5949.3	controllerType=0 controllerNumber=1 scan=5949	19.9082	50	3	1769	PREEQFN1768.640STFR
2138	02440:3	14	K.PREEQFN[+1606.587]STFR.V	HexNAc(4)Hex(4)Fuc(1)	N[+1607]	1006.4253	3	3017.2614	3017.2627	0	-0.4	170	Specific	512.68	512.68	512.68	6.97	15	>sp|P01859|IGHG2_HUMAN Immunoglobulin heavy constant gamma 2 OS=Homo sapiens OX=9606 GN=IGHG2 PE=1 SV=2	12	l1_210401_ref_hserum_faims_50_003.5974.5974.3	controllerType=0 controllerNumber=1 scan=5974	19.9662	50	3	1607	PREEQFN1606.587STFR
2139	02426:3	14	K.PREEQFN[+1768.640]STFR.V	HexNAc(4)Hex(5)Fuc(1)	N[+1769]	1060.4441	3	3179.3178	3179.3156	0	0.7	170	Specific	527.78	527.78	527.78	7.22	15	>sp|P01859|IGHG2_HUMAN Immunoglobulin heavy constant gamma 2 OS=Homo sapiens OX=9606 GN=IGHG2 PE=1 SV=2	12	l1_210401_ref_hserum_faims_50_003.5951.5951.3	controllerType=0 controllerNumber=1 scan=5951	19.9129	50	3	1769	PREEQFN1768.640STFR
2140	02442:3	14	K.PREEQFN[+1606.587]STFR.V	HexNAc(4)Hex(4)Fuc(1)	N[+1607]	1006.4253	3	3017.2614	3017.2627	0	-0.4	170	Specific	535.66	535.66	535.66	7.22	15	>sp|P01859|IGHG2_HUMAN Immunoglobulin heavy constant gamma 2 OS=Homo sapiens OX=9606 GN=IGHG2 PE=1 SV=2	12	l1_210401_ref_hserum_faims_50_003.5976.5976.3	controllerType=0 controllerNumber=1 scan=5976	19.9707	50	3	1607	PREEQFN1606.587STFR
2141	02947:3	14	R.EEQFN[+1768.640]STFR.V	HexNAc(4)Hex(5)Fuc(1)	N[+1769]	976.0588	3	2926.1619	2926.1617	0	0.1	172	Specific	389.95	389.95	389.95	5.54	15	>sp|P01859|IGHG2_HUMAN Immunoglobulin heavy constant gamma 2 OS=Homo sapiens OX=9606 GN=IGHG2 PE=1 SV=2	12	l1_210401_ref_hserum_faims_50_003.6505.6505.3	controllerType=0 controllerNumber=1 scan=6505	20.9464	50	3	1769	EEQFN1768.640STFR
2142	02949:3	14	R.EEQFN[+1768.640]STFR.V	HexNAc(4)Hex(5)Fuc(1)	N[+1769]	976.0588	3	2926.1619	2926.1617	0	0.1	172	Specific	491.52	406.14	406.14	5.8	15	>sp|P01859|IGHG2_HUMAN Immunoglobulin heavy constant gamma 2 OS=Homo sapiens OX=9606 GN=IGHG2 PE=1 SV=2	12	l1_210401_ref_hserum_faims_50_003.6507.6507.3	controllerType=0 controllerNumber=1 scan=6507	20.9533	50	3	1769	EEQFN1768.640STFR
2143	09261:4	15	K.VC[+57.021]QDC[+57.021]PLLAPLN[+2204.772]DTR.V	HexNAc(4)Hex(5)NeuAc(2)	C[+57]*2, N[+2205]	994.9104	4	3976.6199	3976.619	0	0.2	145	Specific	405.94	405.94	405.94	6.21	9	>sp|P02765|FETUA_HUMAN Alpha-2-HS-glycoprotein OS=Homo sapiens OX=9606 GN=AHSG PE=1 SV=2	28	l1_210401_ref_hserum_faims_50_003.13283.13283.4	controllerType=0 controllerNumber=1 scan=13283	32.063	50	3	2205	VCQDCPLLAPLN2204.772DTR
2144	09263:4	15	K.VC[+57.021]QDC[+57.021]PLLAPLN[+2204.772]DTR.V	HexNAc(4)Hex(5)NeuAc(2)	C[+57]*2, N[+2205]	994.9104	4	3976.6199	3976.619	0	0.2	145	Specific	595.04	595.04	595.04	7.32	9	>sp|P02765|FETUA_HUMAN Alpha-2-HS-glycoprotein OS=Homo sapiens OX=9606 GN=AHSG PE=1 SV=2	28	l1_210401_ref_hserum_faims_50_003.13285.13285.4	controllerType=0 controllerNumber=1 scan=13285	32.0678	50	3	2205	VCQDCPLLAPLN2204.772DTR
2145	09292:4	15	K.VC[+57.021]QDC[+57.021]PLLAPLN[+2204.772]DTR.V	HexNAc(4)Hex(5)NeuAc(2)	C[+57]*2, N[+2205]	994.9107	4	3976.6212	3976.619	0	0.5	145	Specific	620.3	620.3	620.3	8.32	9	>sp|P02765|FETUA_HUMAN Alpha-2-HS-glycoprotein OS=Homo sapiens OX=9606 GN=AHSG PE=1 SV=2	28	l1_210401_ref_hserum_faims_50_003.13316.13316.4	controllerType=0 controllerNumber=1 scan=13316	32.1334	50	3	2205	VCQDCPLLAPLN2204.772DTR
2146	09658:4	15	K.AALAAFNAQNN[+2350.830]GSNFQLEEISR.A	HexNAc(4)Hex(5)Fuc(1)NeuAc(2)	N[+2351]	1179.7518	4	4715.9852	4715.9835	0	0.4	166	Specific	202.73	202.73	54.96	3.5	9	>sp|P02765|FETUA_HUMAN Alpha-2-HS-glycoprotein OS=Homo sapiens OX=9606 GN=AHSG PE=1 SV=2	28	l1_210401_ref_hserum_faims_50_003.13701.13701.4	controllerType=0 controllerNumber=1 scan=13701	32.7678	50	3	2351	AALAAFNAQNN2350.830GSNFQLEEISR
2147	09706:3	15	K.AALAAFNAQNN[+1913.677]GSNFQLEEISR.A	HexNAc(4)Hex(5)NeuAc(1)	N[+1914]	1426.949	3	4278.8325	4278.8301	0	0.6	166	Specific	322.71	322.71	322.71	4.58	9	>sp|P02765|FETUA_HUMAN Alpha-2-HS-glycoprotein OS=Homo sapiens OX=9606 GN=AHSG PE=1 SV=2	28	l1_210401_ref_hserum_faims_50_003.13751.13751.3	controllerType=0 controllerNumber=1 scan=13751	32.8566	50	3	1914	AALAAFNAQNN1913.677GSNFQLEEISR
2148	09660:4	15	K.AALAAFNAQNN[+2350.830]GSNFQLEEISR.A	HexNAc(4)Hex(5)Fuc(1)NeuAc(2)	N[+2351]	1179.7518	4	4715.9852	4715.9835	0	0.4	166	Specific	628.04	628.04	83.78	8.12	9	>sp|P02765|FETUA_HUMAN Alpha-2-HS-glycoprotein OS=Homo sapiens OX=9606 GN=AHSG PE=1 SV=2	28	l1_210401_ref_hserum_faims_50_003.13703.13703.4	controllerType=0 controllerNumber=1 scan=13703	32.7745	50	3	2351	AALAAFNAQNN2350.830GSNFQLEEISR
2149	06301:2	16	K.LC[+57.021]DN[+1548.545]LSTK.N	HexNAc(3)Hex(4)NeuAc(1)	C[+57], N[+1549]	1250.0008	2	2498.9943	2499.006	0	-4.7	285	Specific	15.33	13.23	13.23	1.75	12	>sp|P02774|VTDB_HUMAN Vitamin D-binding protein OS=Homo sapiens OX=9606 GN=GC PE=1 SV=2	19	l1_210401_ref_hserum_faims_50_003.10092.10092.4	controllerType=0 controllerNumber=1 scan=10092	26.811	50	3	1549	LCDN1548.545LSTK
2150	06303:2	16	K.LC[+57.021]DN[+1548.545]LSTK.N	HexNAc(3)Hex(4)NeuAc(1)	C[+57], N[+1549]	1250.0008	2	2498.9943	2499.006	0	-4.7	285	Specific	51.46	51.46	51.46	1.75	12	>sp|P02774|VTDB_HUMAN Vitamin D-binding protein OS=Homo sapiens OX=9606 GN=GC PE=1 SV=2	19	l1_210401_ref_hserum_faims_50_003.10094.10094.4	controllerType=0 controllerNumber=1 scan=10094	26.8138	50	3	1549	LCDN1548.545LSTK
2151	08874:4	17	R.LAGKPTHVN[+2350.830]VSVVMAEVDGTC[+57.021].Y	HexNAc(4)Hex(5)Fuc(1)NeuAc(2)	C[+57], N[+2351]	1134.4816	4	4534.9046	4534.9091	0	-1	332	CRagged	133.74	133.74	51.78	2.51	10	>sp|P01876|IGHA1_HUMAN Immunoglobulin heavy constant alpha 1 OS=Homo sapiens OX=9606 GN=IGHA1 PE=1 SV=2	9	l1_210401_ref_hserum_faims_50_003.12873.12873.4	controllerType=0 controllerNumber=1 scan=12873	31.28	50	3	2351	LAGKPTHVN2350.830VSVVMAEVDGTC
2152	08865:4	17	R.LAGKPTHVN[+2350.830]VSVVMAEVDGTC[+57.021].Y	HexNAc(4)Hex(5)Fuc(1)NeuAc(2)	C[+57], N[+2351]	1134.2322	4	4533.9071	4534.9091	-1	0.3	332	CRagged	217.88	217.88	88.09	2.55	10	>sp|P01876|IGHA1_HUMAN Immunoglobulin heavy constant alpha 1 OS=Homo sapiens OX=9606 GN=IGHA1 PE=1 SV=2	9	l1_210401_ref_hserum_faims_50_003.12862.12862.4	controllerType=0 controllerNumber=1 scan=12862	31.259	50	3	2351	LAGKPTHVN2350.830VSVVMAEVDGTC
2153	08876:4	17	R.LAGKPTHVN[+2350.830]VSVVMAEVDGTC[+57.021].Y	HexNAc(4)Hex(5)Fuc(1)NeuAc(2)	C[+57], N[+2351]	1134.4816	4	4534.9046	4534.9091	0	-1	332	CRagged	490.67	490.67	83.82	5.92	10	>sp|P01876|IGHA1_HUMAN Immunoglobulin heavy constant alpha 1 OS=Homo sapiens OX=9606 GN=IGHA1 PE=1 SV=2	9	l1_210401_ref_hserum_faims_50_003.12875.12875.4	controllerType=0 controllerNumber=1 scan=12875	31.284	50	3	2351	LAGKPTHVN2350.830VSVVMAEVDGTC
2154	02474:3	18	K.PREEQYN[+1606.587]STFR.V	HexNAc(4)Hex(4)Fuc(1)	N[+1607]	1011.7573	3	3033.2573	3033.2577	0	-0.1	221	Specific	40.89	2.63	2.63	2	7	>sp|P01860|IGHG3_HUMAN Immunoglobulin heavy constant gamma 3 OS=Homo sapiens OX=9606 GN=IGHG3 PE=1 SV=2	13	l1_210401_ref_hserum_faims_50_003.6013.6013.3	controllerType=0 controllerNumber=1 scan=6013	20.0532	50	3	1607	PREEQYN1606.587STFR
2155	01397:3	18	K.PREEQYN[+1606.587]STFR.V	HexNAc(4)Hex(4)Fuc(1)	N[+1607]	1011.758	3	3033.2595	3033.2577	0	0.6	221	Specific	389.83	295.55	295.55	5.45	7	>sp|P01860|IGHG3_HUMAN Immunoglobulin heavy constant gamma 3 OS=Homo sapiens OX=9606 GN=IGHG3 PE=1 SV=2	13	l1_210401_ref_hserum_faims_50_003.4828.4828.3	controllerType=0 controllerNumber=1 scan=4828	18.0335	50	3	1607	PREEQYN1606.587STFR
2156	01399:3	18	K.PREEQYN[+1606.587]STFR.V	HexNAc(4)Hex(4)Fuc(1)	N[+1607]	1011.758	3	3033.2595	3033.2577	0	0.6	221	Specific	483.11	277.06	277.06	5.54	7	>sp|P01860|IGHG3_HUMAN Immunoglobulin heavy constant gamma 3 OS=Homo sapiens OX=9606 GN=IGHG3 PE=1 SV=2	13	l1_210401_ref_hserum_faims_50_003.4830.4830.3	controllerType=0 controllerNumber=1 scan=4830	18.0367	50	3	1607	PREEQYN1606.587STFR
2157	01732:3	18	R.EEQYN[+1768.640]STFR.V	HexNAc(4)Hex(5)Fuc(1)	N[+1769]	981.3917	3	2942.1605	2942.1566	0	1.3	223	Specific	60.49	60.49	60.49	2.31	7	>sp|P01860|IGHG3_HUMAN Immunoglobulin heavy constant gamma 3 OS=Homo sapiens OX=9606 GN=IGHG3 PE=1 SV=2	13	l1_210401_ref_hserum_faims_50_003.5182.5182.3	controllerType=0 controllerNumber=1 scan=5182	18.6012	50	3	1769	EEQYN1768.640STFR
2158	01382:4	20	R.GHVN[+3704.312]ITR.S	HexNAc(7)Hex(6)Fuc(1)NeuAc(4)	N[+3704]	1126.194	4	4501.7542	4500.7545	1	-0.8	118	Specific	15.6	15.6	15.6	1.78	10	>sp|P00734|THRB_HUMAN Prothrombin OS=Homo sapiens OX=9606 GN=F2 PE=1 SV=2	25	l1_210401_ref_hserum_faims_50_003.4813.4813.4	controllerType=0 controllerNumber=1 scan=4813	18.0094	50	3	3704	GHVN3704.312ITR
2159	00676:3	20	R.GHVN[+1913.677]ITR.S	HexNAc(4)Hex(5)NeuAc(1)	N[+1914]	904.0469	3	2710.1262	2710.1194	0	2.5	118	Specific	81.67	81.67	81.67	2.09	10	>sp|P00734|THRB_HUMAN Prothrombin OS=Homo sapiens OX=9606 GN=F2 PE=1 SV=2	25	l1_210401_ref_hserum_faims_50_003.4055.4055.3	controllerType=0 controllerNumber=1 scan=4055	16.7114	50	3	1914	GHVN1913.677ITR
2160	00839:3	20	R.GHVN[+2204.772]ITR.S	HexNAc(4)Hex(5)NeuAc(2)	N[+2205]	1001.0775	3	3001.2181	3001.2149	0	1.1	118	Specific	90.15	90.15	90.15	2.69	10	>sp|P00734|THRB_HUMAN Prothrombin OS=Homo sapiens OX=9606 GN=F2 PE=1 SV=2	25	l1_210401_ref_hserum_faims_50_003.4227.4227.3	controllerType=0 controllerNumber=1 scan=4227	17.0743	50	3	2205	GHVN2204.772ITR
2161	00829:3	20	R.GHVN[+1913.677]ITR.S	HexNAc(4)Hex(5)NeuAc(1)	N[+1914]	904.0448	3	2710.1199	2710.1194	0	0.2	118	Specific	136.9	136.9	136.9	3.06	10	>sp|P00734|THRB_HUMAN Prothrombin OS=Homo sapiens OX=9606 GN=F2 PE=1 SV=2	25	l1_210401_ref_hserum_faims_50_003.4216.4216.3	controllerType=0 controllerNumber=1 scan=4216	17.0503	50	3	1914	GHVN1913.677ITR
2162	00841:3	20	R.GHVN[+2204.772]ITR.S	HexNAc(4)Hex(5)NeuAc(2)	N[+2205]	1001.0775	3	3001.2181	3001.2149	0	1.1	118	Specific	264.12	264.12	264.12	4.56	10	>sp|P00734|THRB_HUMAN Prothrombin OS=Homo sapiens OX=9606 GN=F2 PE=1 SV=2	25	l1_210401_ref_hserum_faims_50_003.4229.4229.3	controllerType=0 controllerNumber=1 scan=4229	17.0802	50	3	2205	GHVN2204.772ITR
2163	00831:3	20	R.GHVN[+1913.677]ITR.S	HexNAc(4)Hex(5)NeuAc(1)	N[+1914]	904.0448	3	2710.1199	2710.1194	0	0.2	118	Specific	290.74	290.74	290.74	4.88	10	>sp|P00734|THRB_HUMAN Prothrombin OS=Homo sapiens OX=9606 GN=F2 PE=1 SV=2	25	l1_210401_ref_hserum_faims_50_003.4218.4218.3	controllerType=0 controllerNumber=1 scan=4218	17.0532	50	3	1914	GHVN1913.677ITR
2164	00131:3	21	K.YKN[+2116.756]NSDISSTR.G	HexNAc(5)Hex(5)NeuAc(1)	N[+2117]	1134.4616	3	3401.3702	3401.3743	0	-1.2	44	Specific	58.89	58.89	58.89	1.96	10	>sp|P01871|IGHM_HUMAN Immunoglobulin heavy constant mu OS=Homo sapiens OX=9606 GN=IGHM PE=1 SV=4	14	l1_210401_ref_hserum_faims_50_003.3392.3392.3	controllerType=0 controllerNumber=1 scan=3392	15.2457	50	3	2117	YKN2116.756NSDISSTR
2165	07308:4	21	R.GLTFQQN[+2262.814]ASSMC[+57.021]VPDQDTAIR.V	HexNAc(5)Hex(5)Fuc(1)NeuAc(1)	C[+57], N[+2263]	1151.4794	4	4602.8958	4601.8898	1	0.6	203	Specific	165.37	165.37	165.37	3.18	10	>sp|P01871|IGHM_HUMAN Immunoglobulin heavy constant mu OS=Homo sapiens OX=9606 GN=IGHM PE=1 SV=4	14	l1_210401_ref_hserum_faims_50_003.11197.11197.4	controllerType=0 controllerNumber=1 scan=11197	28.6121	50	3	2263	GLTFQQN2262.814ASSMCVPDQDTAIR
2166	07223:4	21	R.GLTFQQN[+2059.735]ASSMC[+57.021]VPDQDTAIR.V	HexNAc(4)Hex(5)Fuc(1)NeuAc(1)	C[+57], N[+2060]	1100.4595	4	4398.8162	4398.8104	0	1.3	203	Specific	347.99	347.99	347.99	5.17	10	>sp|P01871|IGHM_HUMAN Immunoglobulin heavy constant mu OS=Homo sapiens OX=9606 GN=IGHM PE=1 SV=4	14	l1_210401_ref_hserum_faims_50_003.11108.11108.2	controllerType=0 controllerNumber=1 scan=11108	28.4689	50	3	2060	GLTFQQN2059.735ASSMCVPDQDTAIR
2167	07225:4	21	R.GLTFQQN[+2059.735]ASSMC[+57.021]VPDQDTAIR.V	HexNAc(4)Hex(5)Fuc(1)NeuAc(1)	C[+57], N[+2060]	1100.4595	4	4398.8162	4398.8104	0	1.3	203	Specific	806.36	806.36	806.36	12.57	10	>sp|P01871|IGHM_HUMAN Immunoglobulin heavy constant mu OS=Homo sapiens OX=9606 GN=IGHM PE=1 SV=4	14	l1_210401_ref_hserum_faims_50_003.11110.11110.2	controllerType=0 controllerNumber=1 scan=11110	28.472	50	3	2060	GLTFQQN2059.735ASSMCVPDQDTAIR
2168	00061:3	24	K.HN[+1913.677]FSHC[+57.021]C[+57.021]SK.V	HexNAc(4)Hex(5)NeuAc(1)	C[+57]*2, N[+1914]	1030.7193	3	3090.1432	3090.1443	0	-0.4	108	Specific	50.47	50.47	50.47	1.97	8	>sp|P43652|AFAM_HUMAN Afamin OS=Homo sapiens OX=9606 GN=AFM PE=1 SV=1	29	l1_210401_ref_hserum_faims_50_003.3204.3204.3	controllerType=0 controllerNumber=1 scan=3204	14.5993	50	3	1914	HN1913.677FSHCCSK
2169	00063:3	24	K.HN[+1913.677]FSHC[+57.021]C[+57.021]SK.V	HexNAc(4)Hex(5)NeuAc(1)	C[+57]*2, N[+1914]	1030.7193	3	3090.1432	3090.1443	0	-0.4	108	Specific	286.72	286.72	286.72	3.83	8	>sp|P43652|AFAM_HUMAN Afamin OS=Homo sapiens OX=9606 GN=AFM PE=1 SV=1	29	l1_210401_ref_hserum_faims_50_003.3206.3206.3	controllerType=0 controllerNumber=1 scan=3206	14.6056	50	3	1914	HN1913.677FSHCCSK
2170	00064:3	24	K.HN[+2204.772]FSHC[+57.021]C[+57.021]SK.V	HexNAc(4)Hex(5)NeuAc(2)	C[+57]*2, N[+2205]	1127.7495	3	3381.2341	3381.2398	0	-1.7	108	Specific	312.6	312.6	312.6	3.75	8	>sp|P43652|AFAM_HUMAN Afamin OS=Homo sapiens OX=9606 GN=AFM PE=1 SV=1	29	l1_210401_ref_hserum_faims_50_003.3208.3208.3	controllerType=0 controllerNumber=1 scan=3208	14.6124	50	3	2205	HN2204.772FSHCCSK
2171	00065:3	24	K.HN[+2204.772]FSHC[+57.021]C[+57.021]SK.V	HexNAc(4)Hex(5)NeuAc(2)	C[+57]*2, N[+2205]	1127.7495	3	3381.2341	3381.2398	0	-1.7	108	Specific	554.41	554.41	554.41	5.65	8	>sp|P43652|AFAM_HUMAN Afamin OS=Homo sapiens OX=9606 GN=AFM PE=1 SV=1	29	l1_210401_ref_hserum_faims_50_003.3209.3209.3	controllerType=0 controllerNumber=1 scan=3209	14.6156	50	3	2205	HN2204.772FSHCCSK
2172	06595:4	25	R.QDQC[+57.021]IYN[+3226.132]TTYLNVQR.E	HexNAc(6)Hex(7)NeuAc(3)	C[+57], N[+3226]	1286.2634	4	5142.0319	5142.0289	0	0.6	87	Specific	472.06	472.06	472.06	6.33	5	>sp|P02763|A1AG1_HUMAN Alpha-1-acid glycoprotein 1 OS=Homo sapiens OX=9606 GN=ORM1 PE=1 SV=1	2	l1_210401_ref_hserum_faims_50_003.10456.10456.4	controllerType=0 controllerNumber=1 scan=10456	27.4485	50	3	3226	QDQCIYN3226.132TTYLNVQR
2173	02988:3	25	R.EN[+2352.846]GTISR.Y	HexNAc(6)Hex(7)	N[+2353]	1043.7531	3	3129.2447	3129.2357	0	2.9	102	Specific	28.39	20.51	20.51	1.81	5	>sp|P02763|A1AG1_HUMAN Alpha-1-acid glycoprotein 1 OS=Homo sapiens OX=9606 GN=ORM1 PE=1 SV=1	2	l1_210401_ref_hserum_faims_50_003.6548.6548.3	controllerType=0 controllerNumber=1 scan=6548	21.0477	50	3	2353	EN2352.846GTISR
2174	09576:4	26	R.HGIQYFNN[+2204.772]NTQHSSLFMLNEVK.R	HexNAc(4)Hex(5)NeuAc(2)	N[+2205]	1207.264	4	4826.034	4826.029	0	1	162	Specific	76.22	76.22	76.22	3.04	4	>sp|P01042|KNG1_HUMAN Kininogen-1 OS=Homo sapiens OX=9606 GN=KNG1 PE=1 SV=2	27	l1_210401_ref_hserum_faims_50_003.13612.13612.4	controllerType=0 controllerNumber=1 scan=13612	32.6125	50	3	2205	HGIQYFNN2204.772NTQHSSLFMLNEVK
2175	09578:4	26	R.HGIQYFNN[+2204.772]NTQHSSLFMLNEVK.R	HexNAc(4)Hex(5)NeuAc(2)	N[+2205]	1207.264	4	4826.034	4826.029	0	1	162	Specific	396.31	396.31	351.14	6.64	4	>sp|P01042|KNG1_HUMAN Kininogen-1 OS=Homo sapiens OX=9606 GN=KNG1 PE=1 SV=2	27	l1_210401_ref_hserum_faims_50_003.13614.13614.4	controllerType=0 controllerNumber=1 scan=13614	32.6153	50	3	2205	HGIQYFNN2204.772NTQHSSLFMLNEVK
2176	03894:3	27	R.EN[+1913.677]ISDPTSPLR.T	HexNAc(4)Hex(5)NeuAc(1)	N[+1914]	1048.1043	3	3142.2983	3142.2938	0	1.4	70	Specific	223.88	223.88	223.88	4.49	5	>sp|P01591|IGJ_HUMAN Immunoglobulin J chain OS=Homo sapiens OX=9606 GN=JCHAIN PE=1 SV=4	15	l1_210401_ref_hserum_faims_50_003.7513.7513.3	controllerType=0 controllerNumber=1 scan=7513	22.6908	50	3	1914	EN1913.677ISDPTSPLR
2177	03896:3	27	R.EN[+1913.677]ISDPTSPLR.T	HexNAc(4)Hex(5)NeuAc(1)	N[+1914]	1048.1043	3	3142.2983	3142.2938	0	1.4	70	Specific	411.51	411.51	411.51	6.93	5	>sp|P01591|IGJ_HUMAN Immunoglobulin J chain OS=Homo sapiens OX=9606 GN=JCHAIN PE=1 SV=4	15	l1_210401_ref_hserum_faims_50_003.7515.7515.3	controllerType=0 controllerNumber=1 scan=7515	22.6939	50	3	1914	EN1913.677ISDPTSPLR
2178	09838:4	2	K.PN[+3048.084]LSYIIGK.D	HexNAc(6)Hex(5)Fuc(1)NeuAc(3)	N[+3048]	1013.931	4	4052.7022	4052.662	0	9.9	1616	Specific	26.24	26.24	26.24	1.34	62	>sp|P01024|CO3_HUMAN Complement C3 OS=Homo sapiens OX=9606 GN=C3 PE=1 SV=2	6	l1_210401_ref_hserum_faims_55_001.14073.14073.4	controllerType=0 controllerNumber=1 scan=14073	32.9475	55	1	3048	PN3048.084LSYIIGK
2179	09383:4	4	K.C[+57.021]GLVPVLAENYN[+2204.772]K.S	HexNAc(4)Hex(5)NeuAc(2)	C[+57], N[+2205]	921.1357	4	3681.5208	3681.524	0	-0.9	421	Specific	61.98	61.98	61.98	2.76	36	>sp|P02787|TRFE_HUMAN Serotransferrin OS=Homo sapiens OX=9606 GN=TF PE=1 SV=3	16	l1_210401_ref_hserum_faims_55_001.13543.13543.4	controllerType=0 controllerNumber=1 scan=13543	31.9832	55	1	2205	CGLVPVLAENYN2204.772K
2180	09395:4	4	K.C[+57.021]GLVPVLAENYN[+2204.772]K.S	HexNAc(4)Hex(5)NeuAc(2)	C[+57], N[+2205]	921.1358	4	3681.5213	3681.524	0	-0.7	421	Specific	92.66	92.66	92.66	3.35	36	>sp|P02787|TRFE_HUMAN Serotransferrin OS=Homo sapiens OX=9606 GN=TF PE=1 SV=3	16	l1_210401_ref_hserum_faims_55_001.13567.13567.4	controllerType=0 controllerNumber=1 scan=13567	32.0497	55	1	2205	CGLVPVLAENYN2204.772K
2181	09396:4	4	K.C[+57.021]GLVPVLAENYN[+2204.772]K.S	HexNAc(4)Hex(5)NeuAc(2)	C[+57], N[+2205]	921.1358	4	3681.5213	3681.524	0	-0.7	421	Specific	339.37	339.37	339.37	5.35	36	>sp|P02787|TRFE_HUMAN Serotransferrin OS=Homo sapiens OX=9606 GN=TF PE=1 SV=3	16	l1_210401_ref_hserum_faims_55_001.13568.13568.4	controllerType=0 controllerNumber=1 scan=13568	32.0531	55	1	2205	CGLVPVLAENYN2204.772K
2182	09384:3	4	K.C[+57.021]GLVPVLAENYN[+1548.545]K.S	HexNAc(3)Hex(4)NeuAc(1)	C[+57], N[+1549]	1009.1027	3	3025.2935	3025.2964	0	-0.9	421	Specific	388.75	388.75	388.75	6.63	36	>sp|P02787|TRFE_HUMAN Serotransferrin OS=Homo sapiens OX=9606 GN=TF PE=1 SV=3	16	l1_210401_ref_hserum_faims_55_001.13544.13544.3	controllerType=0 controllerNumber=1 scan=13544	31.9855	55	1	1549	CGLVPVLAENYN1548.545K
2183	09385:4	4	K.C[+57.021]GLVPVLAENYN[+2204.772]K.S	HexNAc(4)Hex(5)NeuAc(2)	C[+57], N[+2205]	921.1357	4	3681.5208	3681.524	0	-0.9	421	Specific	495.11	495.11	495.11	6.73	36	>sp|P02787|TRFE_HUMAN Serotransferrin OS=Homo sapiens OX=9606 GN=TF PE=1 SV=3	16	l1_210401_ref_hserum_faims_55_001.13545.13545.4	controllerType=0 controllerNumber=1 scan=13545	31.9872	55	1	2205	CGLVPVLAENYN2204.772K
2184	09386:3	4	K.C[+57.021]GLVPVLAENYN[+1548.545]K.S	HexNAc(3)Hex(4)NeuAc(1)	C[+57], N[+1549]	1009.1027	3	3025.2935	3025.2964	0	-0.9	421	Specific	820.45	820.45	820.45	12.72	36	>sp|P02787|TRFE_HUMAN Serotransferrin OS=Homo sapiens OX=9606 GN=TF PE=1 SV=3	16	l1_210401_ref_hserum_faims_55_001.13546.13546.3	controllerType=0 controllerNumber=1 scan=13546	31.9894	55	1	1549	CGLVPVLAENYN1548.545K
2185	10537:4	4	R.QQQHLFGSN[+1913.677]VTDC[+57.021]SGNFC[+57.021]LFR.S	HexNAc(4)Hex(5)NeuAc(1)	C[+57]*2, N[+1914]	1107.9563	4	4428.8035	4428.8012	0	0.5	622	Specific	563.5	563.5	563.5	7.49	36	>sp|P02787|TRFE_HUMAN Serotransferrin OS=Homo sapiens OX=9606 GN=TF PE=1 SV=3	16	l1_210401_ref_hserum_faims_55_001.14896.14896.2	controllerType=0 controllerNumber=1 scan=14896	34.401	55	1	1914	QQQHLFGSN1913.677VTDCSGNFCLFR
2186	09851:3	8	K.VVLHPN[+1548.545]YSQVDIGLIK.L	HexNAc(3)Hex(4)NeuAc(1)	N[+1549]	1115.1925	3	3343.563	3343.5561	0	2.1	236	Specific	110.02	110.02	110.02	3.98	18	>sp|P00738|HPT_HUMAN Haptoglobin OS=Homo sapiens OX=9606 GN=HP PE=1 SV=1	8	l1_210401_ref_hserum_faims_55_001.14087.14087.3	controllerType=0 controllerNumber=1 scan=14087	32.9754	55	1	1549	VVLHPN1548.545YSQVDIGLIK
2187	09837:4	8	K.VVLHPN[+1913.677]YSQVDIGLIK.L	HexNAc(4)Hex(5)NeuAc(1)	N[+1914]	927.9299	4	3708.6978	3708.6883	0	2.6	236	Specific	327.22	327.22	327.22	5.11	18	>sp|P00738|HPT_HUMAN Haptoglobin OS=Homo sapiens OX=9606 GN=HP PE=1 SV=1	8	l1_210401_ref_hserum_faims_55_001.14072.14072.4	controllerType=0 controllerNumber=1 scan=14072	32.9428	55	1	1914	VVLHPN1913.677YSQVDIGLIK
2188	09726:3	8	K.VVLHPN[+2278.809]YSQVDIGLIK.L	HexNAc(5)Hex(6)NeuAc(1)	N[+2279]	1358.6103	3	4073.8163	4073.8205	0	-1	236	Specific	411.61	411.61	411.61	6.56	18	>sp|P00738|HPT_HUMAN Haptoglobin OS=Homo sapiens OX=9606 GN=HP PE=1 SV=1	8	l1_210401_ref_hserum_faims_55_001.13954.13954.3	controllerType=0 controllerNumber=1 scan=13954	32.7284	55	1	2279	VVLHPN2278.809YSQVDIGLIK
2189	09734:4	8	K.VVLHPN[+2569.905]YSQVDIGLIK.L	HexNAc(5)Hex(6)NeuAc(2)	N[+2570]	1091.9877	4	4364.929	4364.9159	0	3	236	Specific	421.88	421.88	421.88	6.13	18	>sp|P00738|HPT_HUMAN Haptoglobin OS=Homo sapiens OX=9606 GN=HP PE=1 SV=1	8	l1_210401_ref_hserum_faims_55_001.13963.13963.4	controllerType=0 controllerNumber=1 scan=13963	32.7539	55	1	2570	VVLHPN2569.905YSQVDIGLIK
2190	09853:3	8	K.VVLHPN[+1548.545]YSQVDIGLIK.L	HexNAc(3)Hex(4)NeuAc(1)	N[+1549]	1115.1925	3	3343.563	3343.5561	0	2.1	236	Specific	467.77	467.77	467.77	6.94	18	>sp|P00738|HPT_HUMAN Haptoglobin OS=Homo sapiens OX=9606 GN=HP PE=1 SV=1	8	l1_210401_ref_hserum_faims_55_001.14089.14089.3	controllerType=0 controllerNumber=1 scan=14089	32.9815	55	1	1549	VVLHPN1548.545YSQVDIGLIK
2191	09908:4	8	K.VVLHPN[+2204.772]YSQVDIGLIK.L	HexNAc(4)Hex(5)NeuAc(2)	N[+2205]	1000.7024	4	3999.7877	3999.7837	0	1	236	Specific	489.88	489.88	489.88	6.36	18	>sp|P00738|HPT_HUMAN Haptoglobin OS=Homo sapiens OX=9606 GN=HP PE=1 SV=1	8	l1_210401_ref_hserum_faims_55_001.14148.14148.4	controllerType=0 controllerNumber=1 scan=14148	33.0807	55	1	2205	VVLHPN2204.772YSQVDIGLIK
2192	00417:3	9	K.TKPREEQYN[+1444.534]STYR.V	HexNAc(4)Hex(3)Fuc(1)	N[+1445]	1039.4525	3	3116.3431	3116.3424	0	0.2	172	Specific	200.22	200.22	200.22	2.22	23	>sp|P01857|IGHG1_HUMAN Immunoglobulin heavy constant gamma 1 OS=Homo sapiens OX=9606 GN=IGHG1 PE=1 SV=1	11	l1_210401_ref_hserum_faims_55_001.3772.3772.3	controllerType=0 controllerNumber=1 scan=3772	16.0823	55	1	1445	TKPREEQYN1444.534STYR
2193	00379:3	9	K.TKPREEQYN[+1606.587]STYR.V	HexNAc(4)Hex(4)Fuc(1)	N[+1607]	1093.471	3	3278.3984	3278.3952	0	1	172	Specific	337.97	323.48	323.48	2.5	23	>sp|P01857|IGHG1_HUMAN Immunoglobulin heavy constant gamma 1 OS=Homo sapiens OX=9606 GN=IGHG1 PE=1 SV=1	11	l1_210401_ref_hserum_faims_55_001.3730.3730.3	controllerType=0 controllerNumber=1 scan=3730	15.9883	55	1	1607	TKPREEQYN1606.587STYR
2194	00489:3	9	K.PREEQYN[+1606.587]STYR.V	HexNAc(4)Hex(4)Fuc(1)	N[+1607]	1017.088	3	3049.2496	3049.2526	0	-1	174	Specific	18.33	18.33	18.33	2.21	23	>sp|P01857|IGHG1_HUMAN Immunoglobulin heavy constant gamma 1 OS=Homo sapiens OX=9606 GN=IGHG1 PE=1 SV=1	11	l1_210401_ref_hserum_faims_55_001.3850.3850.3	controllerType=0 controllerNumber=1 scan=3850	16.2502	55	1	1607	PREEQYN1606.587STYR
2195	00685:4	9	K.PREEQYN[+2059.735]STYR.V	HexNAc(4)Hex(5)Fuc(1)NeuAc(1)	N[+2060]	876.3556	4	3502.4007	3502.4008	0	0	174	Specific	43.5	43.5	43.5	2.11	23	>sp|P01857|IGHG1_HUMAN Immunoglobulin heavy constant gamma 1 OS=Homo sapiens OX=9606 GN=IGHG1 PE=1 SV=1	11	l1_210401_ref_hserum_faims_55_001.4060.4060.4	controllerType=0 controllerNumber=1 scan=4060	16.6344	55	1	2060	PREEQYN2059.735STYR
2196	00668:3	9	K.PREEQYN[+1663.608]STYR.V	HexNAc(5)Hex(4)	N[+1664]	1036.0951	3	3106.2708	3106.274	0	-1	174	Specific	50.17	50.17	50.17	2.21	23	>sp|P01857|IGHG1_HUMAN Immunoglobulin heavy constant gamma 1 OS=Homo sapiens OX=9606 GN=IGHG1 PE=1 SV=1	11	l1_210401_ref_hserum_faims_55_001.4041.4041.3	controllerType=0 controllerNumber=1 scan=4041	16.5997	55	1	1664	PREEQYN1663.608STYR
2197	00663:3	9	K.PREEQYN[+1298.476]STYR.V	HexNAc(4)Hex(3)	N[+1298]	914.3853	3	2741.1413	2741.1418	0	-0.2	174	Specific	111.11	111.11	111.11	3.06	23	>sp|P01857|IGHG1_HUMAN Immunoglobulin heavy constant gamma 1 OS=Homo sapiens OX=9606 GN=IGHG1 PE=1 SV=1	11	l1_210401_ref_hserum_faims_55_001.4036.4036.3	controllerType=0 controllerNumber=1 scan=4036	16.5893	55	1	1298	PREEQYN1298.476STYR
2198	00618:4	9	K.PREEQYN[+1606.587]STYR.V	HexNAc(4)Hex(4)Fuc(1)	N[+1607]	763.0712	4	3049.263	3049.2526	0	3.4	174	Specific	131.78	117.96	117.96	1.93	23	>sp|P01857|IGHG1_HUMAN Immunoglobulin heavy constant gamma 1 OS=Homo sapiens OX=9606 GN=IGHG1 PE=1 SV=1	11	l1_210401_ref_hserum_faims_55_001.3989.3989.4	controllerType=0 controllerNumber=1 scan=3989	16.5024	55	1	1607	PREEQYN1606.587STYR
2199	00644:3	9	K.PREEQYN[+1460.529]STYR.V	HexNAc(4)Hex(4)	N[+1461]	968.4033	3	2903.1953	2903.1947	0	0.2	174	Specific	178.04	178.04	178.04	4.67	23	>sp|P01857|IGHG1_HUMAN Immunoglobulin heavy constant gamma 1 OS=Homo sapiens OX=9606 GN=IGHG1 PE=1 SV=1	11	l1_210401_ref_hserum_faims_55_001.4016.4016.3	controllerType=0 controllerNumber=1 scan=4016	16.5524	55	1	1461	PREEQYN1460.529STYR
2200	00614:2	9	K.PREEQYN[+1241.454]STYR.V	HexNAc(3)Hex(3)Fuc(1)	N[+1241]	1342.5668	2	2684.1264	2684.1204	0	2.2	174	Specific	189.61	71.07	71.07	1.72	23	>sp|P01857|IGHG1_HUMAN Immunoglobulin heavy constant gamma 1 OS=Homo sapiens OX=9606 GN=IGHG1 PE=1 SV=1	11	l1_210401_ref_hserum_faims_55_001.3984.3984.2	controllerType=0 controllerNumber=1 scan=3984	16.4912	55	1	1241	PREEQYN1241.454STYR
2201	00630:3	9	K.PREEQYN[+1241.454]STYR.V	HexNAc(3)Hex(3)Fuc(1)	N[+1241]	895.379	3	2684.1224	2684.1204	0	0.8	174	Specific	248.16	248.16	248.16	4.99	23	>sp|P01857|IGHG1_HUMAN Immunoglobulin heavy constant gamma 1 OS=Homo sapiens OX=9606 GN=IGHG1 PE=1 SV=1	11	l1_210401_ref_hserum_faims_55_001.4001.4001.3	controllerType=0 controllerNumber=1 scan=4001	16.5256	55	1	1241	PREEQYN1241.454STYR
2202	00665:3	9	K.PREEQYN[+1298.476]STYR.V	HexNAc(4)Hex(3)	N[+1298]	914.3853	3	2741.1413	2741.1418	0	-0.2	174	Specific	290.62	290.62	290.62	4.99	23	>sp|P01857|IGHG1_HUMAN Immunoglobulin heavy constant gamma 1 OS=Homo sapiens OX=9606 GN=IGHG1 PE=1 SV=1	11	l1_210401_ref_hserum_faims_55_001.4038.4038.3	controllerType=0 controllerNumber=1 scan=4038	16.5923	55	1	1298	PREEQYN1298.476STYR
2203	00591:3	9	K.PREEQYN[+1403.507]STYR.V	HexNAc(3)Hex(4)Fuc(1)	N[+1404]	949.3971	3	2846.1766	2846.1732	0	1.2	174	Specific	299.69	251.41	251.41	4.79	23	>sp|P01857|IGHG1_HUMAN Immunoglobulin heavy constant gamma 1 OS=Homo sapiens OX=9606 GN=IGHG1 PE=1 SV=1	11	l1_210401_ref_hserum_faims_55_001.3960.3960.3	controllerType=0 controllerNumber=1 scan=3960	16.4475	55	1	1404	PREEQYN1403.507STYR
2204	00646:3	9	K.PREEQYN[+1460.529]STYR.V	HexNAc(4)Hex(4)	N[+1461]	968.4033	3	2903.1953	2903.1947	0	0.2	174	Specific	301.48	301.48	301.48	4.93	23	>sp|P01857|IGHG1_HUMAN Immunoglobulin heavy constant gamma 1 OS=Homo sapiens OX=9606 GN=IGHG1 PE=1 SV=1	11	l1_210401_ref_hserum_faims_55_001.4018.4018.3	controllerType=0 controllerNumber=1 scan=4018	16.5553	55	1	1461	PREEQYN1460.529STYR
2205	00632:3	9	K.PREEQYN[+1241.454]STYR.V	HexNAc(3)Hex(3)Fuc(1)	N[+1241]	895.379	3	2684.1224	2684.1204	0	0.8	174	Specific	499.23	403.46	403.46	7.03	23	>sp|P01857|IGHG1_HUMAN Immunoglobulin heavy constant gamma 1 OS=Homo sapiens OX=9606 GN=IGHG1 PE=1 SV=1	11	l1_210401_ref_hserum_faims_55_001.4003.4003.3	controllerType=0 controllerNumber=1 scan=4003	16.5286	55	1	1241	PREEQYN1241.454STYR
2206	00593:3	9	K.PREEQYN[+1403.507]STYR.V	HexNAc(3)Hex(4)Fuc(1)	N[+1404]	949.3971	3	2846.1766	2846.1732	0	1.2	174	Specific	579	407.34	407.34	7.72	23	>sp|P01857|IGHG1_HUMAN Immunoglobulin heavy constant gamma 1 OS=Homo sapiens OX=9606 GN=IGHG1 PE=1 SV=1	11	l1_210401_ref_hserum_faims_55_001.3962.3962.3	controllerType=0 controllerNumber=1 scan=3962	16.4506	55	1	1404	PREEQYN1403.507STYR
2207	00757:2	9	R.EEQYN[+1095.397]STYR.V	HexNAc(3)Hex(3)	N[+1095]	1142.9595	2	2284.9118	2284.9086	0	1.4	176	Specific	151.52	128.84	128.84	2.1	23	>sp|P01857|IGHG1_HUMAN Immunoglobulin heavy constant gamma 1 OS=Homo sapiens OX=9606 GN=IGHG1 PE=1 SV=1	11	l1_210401_ref_hserum_faims_55_001.4135.4135.2	controllerType=0 controllerNumber=1 scan=4135	16.7973	55	1	1095	EEQYN1095.397STYR
2208	00758:2	9	R.EEQYN[+1241.454]STYR.V	HexNAc(3)Hex(3)Fuc(1)	N[+1241]	1215.9892	2	2430.9711	2430.9665	0	1.9	176	Specific	310.35	278.45	278.45	4.61	23	>sp|P01857|IGHG1_HUMAN Immunoglobulin heavy constant gamma 1 OS=Homo sapiens OX=9606 GN=IGHG1 PE=1 SV=1	11	l1_210401_ref_hserum_faims_55_001.4136.4136.2	controllerType=0 controllerNumber=1 scan=4136	16.8021	55	1	1241	EEQYN1241.454STYR
2209	10446:4	11	K.AGLQAFFQVQEC[+57.021]N[+2204.772]K.S	HexNAc(4)Hex(5)NeuAc(2)	C[+57], N[+2205]	961.898	4	3844.5701	3844.5621	0	2.1	346	Specific	11.02	11.02	11.02	2.14	20	>sp|P00450|CERU_HUMAN Ceruloplasmin OS=Homo sapiens OX=9606 GN=CP PE=1 SV=1	21	l1_210401_ref_hserum_faims_55_001.14782.14782.4	controllerType=0 controllerNumber=1 scan=14782	34.1875	55	1	2205	AGLQAFFQVQECN2204.772K
2210	05451:4	11	K.ELHHLQEQN[+2350.830]VSNAFLDK.G	HexNAc(4)Hex(5)Fuc(1)NeuAc(2)	N[+2351]	1093.9665	4	4372.8441	4372.8343	0	2.2	754	Specific	182.76	182.76	182.76	3.95	20	>sp|P00450|CERU_HUMAN Ceruloplasmin OS=Homo sapiens OX=9606 GN=CP PE=1 SV=1	21	l1_210401_ref_hserum_faims_55_001.9164.9164.4	controllerType=0 controllerNumber=1 scan=9164	24.9213	55	1	2351	ELHHLQEQN2350.830VSNAFLDK
2211	05390:4	11	K.ELHHLQEQN[+2569.905]VSNAFLDK.G	HexNAc(5)Hex(6)NeuAc(2)	N[+2570]	1148.7325	4	4591.908	4591.9086	0	-0.1	754	Specific	239.52	239.52	239.52	4.17	20	>sp|P00450|CERU_HUMAN Ceruloplasmin OS=Homo sapiens OX=9606 GN=CP PE=1 SV=1	21	l1_210401_ref_hserum_faims_55_001.9101.9101.4	controllerType=0 controllerNumber=1 scan=9101	24.815	55	1	2570	ELHHLQEQN2569.905VSNAFLDK
2212	00316:5	13	R.GHGHRNGTGHGN[+2204.772]STHHGPEYMR.C	HexNAc(4)Hex(5)NeuAc(2)	N[+2205]	921.1676	5	4601.8087	4600.8283	1	-5	235	Specific	22.78	22.78	6.34	1.18	14	>sp|P02790|HEMO_HUMAN Hemopexin OS=Homo sapiens OX=9606 GN=HPX PE=1 SV=2	23	l1_210401_ref_hserum_faims_55_001.3658.3658.5	controllerType=0 controllerNumber=1 scan=3658	15.8303	55	1	2205	GHGHRNGTGHGN2204.772STHHGPEYMR
2213	00652:4	13	R.NGTGHGN[+2204.772]STHHGPEYMR.C	HexNAc(4)Hex(5)NeuAc(2)	N[+2205]	1015.1427	4	4057.5489	4056.5664	1	-5.1	240	Specific	137.83	137.83	119.18	2.62	14	>sp|P02790|HEMO_HUMAN Hemopexin OS=Homo sapiens OX=9606 GN=HPX PE=1 SV=2	23	l1_210401_ref_hserum_faims_55_001.4025.4025.4	controllerType=0 controllerNumber=1 scan=4025	16.5707	55	1	2205	NGTGHGN2204.772STHHGPEYMR
2214	00654:4	13	R.NGTGHGN[+2204.772]STHHGPEYMR.C	HexNAc(4)Hex(5)NeuAc(2)	N[+2205]	1015.1427	4	4057.5489	4056.5664	1	-5.1	240	Specific	199.3	199.3	121.34	3.23	14	>sp|P02790|HEMO_HUMAN Hemopexin OS=Homo sapiens OX=9606 GN=HPX PE=1 SV=2	23	l1_210401_ref_hserum_faims_55_001.4027.4027.4	controllerType=0 controllerNumber=1 scan=4027	16.5737	55	1	2205	NGTGHGN2204.772STHHGPEYMR
2215	02085:3	14	K.TKPREEQFN[+1241.454]STFR.V	HexNAc(3)Hex(3)Fuc(1)	N[+1241]	961.0989	3	2881.2822	2881.2732	0	3.1	168	Specific	197.93	197.93	197.93	2	16	>sp|P01859|IGHG2_HUMAN Immunoglobulin heavy constant gamma 2 OS=Homo sapiens OX=9606 GN=IGHG2 PE=1 SV=2	12	l1_210401_ref_hserum_faims_55_001.5555.5555.3	controllerType=0 controllerNumber=1 scan=5555	19.0729	55	1	1241	TKPREEQFN1241.454STFR
2216	02077:3	14	K.TKPREEQFN[+1241.454]STFR.V	HexNAc(3)Hex(3)Fuc(1)	N[+1241]	961.0971	3	2881.2769	2881.2732	0	1.3	168	Specific	198.69	198.69	198.69	2.28	16	>sp|P01859|IGHG2_HUMAN Immunoglobulin heavy constant gamma 2 OS=Homo sapiens OX=9606 GN=IGHG2 PE=1 SV=2	12	l1_210401_ref_hserum_faims_55_001.5546.5546.3	controllerType=0 controllerNumber=1 scan=5546	19.0475	55	1	1241	TKPREEQFN1241.454STFR
2217	02079:3	14	K.TKPREEQFN[+1241.454]STFR.V	HexNAc(3)Hex(3)Fuc(1)	N[+1241]	961.0971	3	2881.2769	2881.2732	0	1.3	168	Specific	398	398	398	4.42	16	>sp|P01859|IGHG2_HUMAN Immunoglobulin heavy constant gamma 2 OS=Homo sapiens OX=9606 GN=IGHG2 PE=1 SV=2	12	l1_210401_ref_hserum_faims_55_001.5548.5548.3	controllerType=0 controllerNumber=1 scan=5548	19.0543	55	1	1241	TKPREEQFN1241.454STFR
2218	02081:3	14	K.TKPREEQFN[+1444.534]STFR.V	HexNAc(4)Hex(3)Fuc(1)	N[+1445]	1028.7891	3	3084.3527	3084.3526	0	0.1	168	Specific	444.18	444.18	444.18	4.83	16	>sp|P01859|IGHG2_HUMAN Immunoglobulin heavy constant gamma 2 OS=Homo sapiens OX=9606 GN=IGHG2 PE=1 SV=2	12	l1_210401_ref_hserum_faims_55_001.5550.5550.3	controllerType=0 controllerNumber=1 scan=5550	19.0614	55	1	1445	TKPREEQFN1444.534STFR
2219	02595:3	14	K.PREEQFN[+1241.454]STFR.V	HexNAc(3)Hex(3)Fuc(1)	N[+1241]	884.7147	3	2652.1295	2652.1306	0	-0.4	170	Specific	229.58	229.58	229.58	3.54	16	>sp|P01859|IGHG2_HUMAN Immunoglobulin heavy constant gamma 2 OS=Homo sapiens OX=9606 GN=IGHG2 PE=1 SV=2	12	l1_210401_ref_hserum_faims_55_001.6149.6149.3	controllerType=0 controllerNumber=1 scan=6149	20.1125	55	1	1241	PREEQFN1241.454STFR
2220	02541:3	14	K.PREEQFN[+1768.640]STFR.V	HexNAc(4)Hex(5)Fuc(1)	N[+1769]	1060.4446	3	3179.3193	3179.3156	0	1.2	170	Specific	419.63	419.63	419.63	6.56	16	>sp|P01859|IGHG2_HUMAN Immunoglobulin heavy constant gamma 2 OS=Homo sapiens OX=9606 GN=IGHG2 PE=1 SV=2	12	l1_210401_ref_hserum_faims_55_001.6073.6073.3	controllerType=0 controllerNumber=1 scan=6073	19.9556	55	1	1769	PREEQFN1768.640STFR
2221	02597:3	14	K.PREEQFN[+1241.454]STFR.V	HexNAc(3)Hex(3)Fuc(1)	N[+1241]	884.7147	3	2652.1295	2652.1306	0	-0.4	170	Specific	421.5	421.5	421.5	5.89	16	>sp|P01859|IGHG2_HUMAN Immunoglobulin heavy constant gamma 2 OS=Homo sapiens OX=9606 GN=IGHG2 PE=1 SV=2	12	l1_210401_ref_hserum_faims_55_001.6151.6151.3	controllerType=0 controllerNumber=1 scan=6151	20.1158	55	1	1241	PREEQFN1241.454STFR
2222	02547:3	14	K.PREEQFN[+1606.587]STFR.V	HexNAc(4)Hex(4)Fuc(1)	N[+1607]	1006.4266	3	3017.2653	3017.2627	0	0.8	170	Specific	499.23	499.23	499.23	6.73	16	>sp|P01859|IGHG2_HUMAN Immunoglobulin heavy constant gamma 2 OS=Homo sapiens OX=9606 GN=IGHG2 PE=1 SV=2	12	l1_210401_ref_hserum_faims_55_001.6087.6087.3	controllerType=0 controllerNumber=1 scan=6087	19.991	55	1	1607	PREEQFN1606.587STFR
2223	02542:3	14	K.PREEQFN[+1768.640]STFR.V	HexNAc(4)Hex(5)Fuc(1)	N[+1769]	1060.4446	3	3179.3193	3179.3156	0	1.2	170	Specific	539.84	539.84	539.84	6.99	16	>sp|P01859|IGHG2_HUMAN Immunoglobulin heavy constant gamma 2 OS=Homo sapiens OX=9606 GN=IGHG2 PE=1 SV=2	12	l1_210401_ref_hserum_faims_55_001.6074.6074.3	controllerType=0 controllerNumber=1 scan=6074	19.9583	55	1	1769	PREEQFN1768.640STFR
2224	02548:3	14	K.PREEQFN[+1606.587]STFR.V	HexNAc(4)Hex(4)Fuc(1)	N[+1607]	1006.4266	3	3017.2653	3017.2627	0	0.8	170	Specific	576.84	576.84	576.84	7.72	16	>sp|P01859|IGHG2_HUMAN Immunoglobulin heavy constant gamma 2 OS=Homo sapiens OX=9606 GN=IGHG2 PE=1 SV=2	12	l1_210401_ref_hserum_faims_55_001.6088.6088.3	controllerType=0 controllerNumber=1 scan=6088	19.9948	55	1	1607	PREEQFN1606.587STFR
2225	03221:3	14	R.EEQFN[+1444.534]STFR.V	HexNAc(4)Hex(3)Fuc(1)	N[+1445]	868.0251	3	2602.0608	2602.056	0	1.8	172	Specific	148.08	148.08	148.08	3.79	16	>sp|P01859|IGHG2_HUMAN Immunoglobulin heavy constant gamma 2 OS=Homo sapiens OX=9606 GN=IGHG2 PE=1 SV=2	12	l1_210401_ref_hserum_faims_55_001.6801.6801.3	controllerType=0 controllerNumber=1 scan=6801	21.26	55	1	1445	EEQFN1444.534STFR
2226	03129:2	14	R.EEQFN[+1241.454]STFR.V	HexNAc(3)Hex(3)Fuc(1)	N[+1241]	1199.9927	2	2398.9782	2398.9767	0	0.6	172	Specific	181.42	181.42	181.42	3.87	16	>sp|P01859|IGHG2_HUMAN Immunoglobulin heavy constant gamma 2 OS=Homo sapiens OX=9606 GN=IGHG2 PE=1 SV=2	12	l1_210401_ref_hserum_faims_55_001.6705.6705.2	controllerType=0 controllerNumber=1 scan=6705	21.0662	55	1	1241	EEQFN1241.454STFR
2227	03184:3	14	R.EEQFN[+1809.666]STFR.V	HexNAc(5)Hex(4)Fuc(1)	N[+1810]	989.735	3	2967.1903	2967.1882	0	0.7	172	Specific	311.55	305.53	305.53	4.13	16	>sp|P01859|IGHG2_HUMAN Immunoglobulin heavy constant gamma 2 OS=Homo sapiens OX=9606 GN=IGHG2 PE=1 SV=2	12	l1_210401_ref_hserum_faims_55_001.6762.6762.3	controllerType=0 controllerNumber=1 scan=6762	21.1681	55	1	1810	EEQFN1809.666STFR
2228	03442:3	14	R.EEQFN[+2059.735]STFR.V	HexNAc(4)Hex(5)Fuc(1)NeuAc(1)	N[+2060]	1073.0901	3	3217.2558	3217.2571	0	-0.4	172	Specific	335.06	332.45	332.45	4.91	16	>sp|P01859|IGHG2_HUMAN Immunoglobulin heavy constant gamma 2 OS=Homo sapiens OX=9606 GN=IGHG2 PE=1 SV=2	12	l1_210401_ref_hserum_faims_55_001.7033.7033.3	controllerType=0 controllerNumber=1 scan=7033	21.6318	55	1	2060	EEQFN2059.735STFR
2229	03094:2	14	R.EEQFN[+1403.507]STFR.V	HexNAc(3)Hex(4)Fuc(1)	N[+1404]	1281.0181	2	2561.0289	2561.0295	0	-0.2	172	Specific	369.56	369.56	369.56	6.19	16	>sp|P01859|IGHG2_HUMAN Immunoglobulin heavy constant gamma 2 OS=Homo sapiens OX=9606 GN=IGHG2 PE=1 SV=2	12	l1_210401_ref_hserum_faims_55_001.6667.6667.2	controllerType=0 controllerNumber=1 scan=6667	20.9841	55	1	1404	EEQFN1403.507STFR
2230	03130:2	14	R.EEQFN[+1241.454]STFR.V	HexNAc(3)Hex(3)Fuc(1)	N[+1241]	1199.9927	2	2398.9782	2398.9767	0	0.6	172	Specific	374.21	374.21	374.21	6.13	16	>sp|P01859|IGHG2_HUMAN Immunoglobulin heavy constant gamma 2 OS=Homo sapiens OX=9606 GN=IGHG2 PE=1 SV=2	12	l1_210401_ref_hserum_faims_55_001.6706.6706.2	controllerType=0 controllerNumber=1 scan=6706	21.0686	55	1	1241	EEQFN1241.454STFR
2231	03223:3	14	R.EEQFN[+1444.534]STFR.V	HexNAc(4)Hex(3)Fuc(1)	N[+1445]	868.0251	3	2602.0608	2602.056	0	1.8	172	Specific	476.45	476.45	476.45	6.5	16	>sp|P01859|IGHG2_HUMAN Immunoglobulin heavy constant gamma 2 OS=Homo sapiens OX=9606 GN=IGHG2 PE=1 SV=2	12	l1_210401_ref_hserum_faims_55_001.6803.6803.3	controllerType=0 controllerNumber=1 scan=6803	21.263	55	1	1445	EEQFN1444.534STFR
2232	03444:3	14	R.EEQFN[+2059.735]STFR.V	HexNAc(4)Hex(5)Fuc(1)NeuAc(1)	N[+2060]	1073.0901	3	3217.2558	3217.2571	0	-0.4	172	Specific	490.29	465.09	465.09	6.29	16	>sp|P01859|IGHG2_HUMAN Immunoglobulin heavy constant gamma 2 OS=Homo sapiens OX=9606 GN=IGHG2 PE=1 SV=2	12	l1_210401_ref_hserum_faims_55_001.7035.7035.3	controllerType=0 controllerNumber=1 scan=7035	21.6354	55	1	2060	EEQFN2059.735STFR
2233	03095:2	14	R.EEQFN[+1403.507]STFR.V	HexNAc(3)Hex(4)Fuc(1)	N[+1404]	1281.0181	2	2561.0289	2561.0295	0	-0.2	172	Specific	569.32	449.33	449.33	7.28	16	>sp|P01859|IGHG2_HUMAN Immunoglobulin heavy constant gamma 2 OS=Homo sapiens OX=9606 GN=IGHG2 PE=1 SV=2	12	l1_210401_ref_hserum_faims_55_001.6668.6668.2	controllerType=0 controllerNumber=1 scan=6668	20.9868	55	1	1404	EEQFN1403.507STFR
2234	00933:2	15	R.GHVN[+1548.545]ITR.S	HexNAc(3)Hex(4)NeuAc(1)	N[+1549]	1172.9988	2	2344.9904	2344.9872	0	1.3	118	Specific	22.68	22.68	22.68	1.05	15	>sp|P00734|THRB_HUMAN Prothrombin OS=Homo sapiens OX=9606 GN=F2 PE=1 SV=2	25	l1_210401_ref_hserum_faims_55_001.4318.4318.2	controllerType=0 controllerNumber=1 scan=4318	17.1319	55	1	1549	GHVN1548.545ITR
2235	00915:3	15	R.GHVN[+2204.772]ITR.S	HexNAc(4)Hex(5)NeuAc(2)	N[+2205]	1001.0782	3	3001.2199	3001.2149	0	1.7	118	Specific	356.11	356.11	356.11	5.17	15	>sp|P00734|THRB_HUMAN Prothrombin OS=Homo sapiens OX=9606 GN=F2 PE=1 SV=2	25	l1_210401_ref_hserum_faims_55_001.4300.4300.3	controllerType=0 controllerNumber=1 scan=4300	17.0995	55	1	2205	GHVN2204.772ITR
2236	00917:3	15	R.GHVN[+2204.772]ITR.S	HexNAc(4)Hex(5)NeuAc(2)	N[+2205]	1001.0782	3	3001.2199	3001.2149	0	1.7	118	Specific	531.43	531.43	531.43	6.81	15	>sp|P00734|THRB_HUMAN Prothrombin OS=Homo sapiens OX=9606 GN=F2 PE=1 SV=2	25	l1_210401_ref_hserum_faims_55_001.4302.4302.3	controllerType=0 controllerNumber=1 scan=4302	17.1028	55	1	2205	GHVN2204.772ITR
2237	03862:5	15	R.YPHKPEIN[+1913.677]STTHPGADLQENFC[+57.021]R.N	HexNAc(4)Hex(5)NeuAc(1)	C[+57], N[+1914]	925.7936	5	4624.9389	4624.9401	0	-0.3	136	Specific	162.21	162.21	162.21	2.48	15	>sp|P00734|THRB_HUMAN Prothrombin OS=Homo sapiens OX=9606 GN=F2 PE=1 SV=2	25	l1_210401_ref_hserum_faims_55_001.7491.7491.5	controllerType=0 controllerNumber=1 scan=7491	22.362	55	1	1914	YPHKPEIN1913.677STTHPGADLQENFCR
2238	04242:5	15	R.YPHKPEIN[+2204.772]STTHPGADLQENFC[+57.021]R.N	HexNAc(4)Hex(5)NeuAc(2)	C[+57], N[+2205]	984.0141	5	4916.0412	4916.0355	0	1.2	136	Specific	551.25	551.25	551.25	6.09	15	>sp|P00734|THRB_HUMAN Prothrombin OS=Homo sapiens OX=9606 GN=F2 PE=1 SV=2	25	l1_210401_ref_hserum_faims_55_001.7903.7903.3	controllerType=0 controllerNumber=1 scan=7903	23.0194	55	1	2205	YPHKPEIN2204.772STTHPGADLQENFCR
2239	04244:5	15	R.YPHKPEIN[+2204.772]STTHPGADLQENFC[+57.021]R.N	HexNAc(4)Hex(5)NeuAc(2)	C[+57], N[+2205]	984.0141	5	4916.0412	4916.0355	0	1.2	136	Specific	680.17	680.17	680.17	8.81	15	>sp|P00734|THRB_HUMAN Prothrombin OS=Homo sapiens OX=9606 GN=F2 PE=1 SV=2	25	l1_210401_ref_hserum_faims_55_001.7905.7905.3	controllerType=0 controllerNumber=1 scan=7905	23.026	55	1	2205	YPHKPEIN2204.772STTHPGADLQENFCR
2240	00066:3	17	K.HN[+1913.677]FSHC[+57.021]C[+57.021]SK.V	HexNAc(4)Hex(5)NeuAc(1)	C[+57]*2, N[+1914]	1030.7171	3	3090.1367	3090.1443	0	-2.5	108	Specific	229.31	229.31	229.31	2.97	13	>sp|P43652|AFAM_HUMAN Afamin OS=Homo sapiens OX=9606 GN=AFM PE=1 SV=1	29	l1_210401_ref_hserum_faims_55_001.3218.3218.3	controllerType=0 controllerNumber=1 scan=3218	14.637	55	1	1914	HN1913.677FSHCCSK
2241	00068:3	17	K.HN[+1548.545]FSHC[+57.021]C[+57.021]SK.V	HexNAc(3)Hex(4)NeuAc(1)	C[+57]*2, N[+1549]	909.008	3	2725.0093	2725.0122	0	-1	108	Specific	240.66	240.66	240.66	3.29	13	>sp|P43652|AFAM_HUMAN Afamin OS=Homo sapiens OX=9606 GN=AFM PE=1 SV=1	29	l1_210401_ref_hserum_faims_55_001.3222.3222.3	controllerType=0 controllerNumber=1 scan=3222	14.6514	55	1	1549	HN1548.545FSHCCSK
2242	00471:2	17	K.FN[+1548.545]ETTEK.S	HexNAc(3)Hex(4)NeuAc(1)	N[+1549]	1208.9775	2	2416.9476	2416.9495	0	-0.8	401	Specific	76.37	76.37	76.37	2	13	>sp|P43652|AFAM_HUMAN Afamin OS=Homo sapiens OX=9606 GN=AFM PE=1 SV=1	29	l1_210401_ref_hserum_faims_55_001.3830.3830.2	controllerType=0 controllerNumber=1 scan=3830	16.2082	55	1	1549	FN1548.545ETTEK
2243	00450:3	17	K.FN[+2204.772]ETTEK.S	HexNAc(4)Hex(5)NeuAc(2)	N[+2205]	1025.0636	3	3073.1763	3073.1771	0	-0.3	401	Specific	124.18	124.18	124.18	3.29	13	>sp|P43652|AFAM_HUMAN Afamin OS=Homo sapiens OX=9606 GN=AFM PE=1 SV=1	29	l1_210401_ref_hserum_faims_55_001.3808.3808.3	controllerType=0 controllerNumber=1 scan=3808	16.156	55	1	2205	FN2204.772ETTEK
2244	00452:3	17	K.FN[+2204.772]ETTEK.S	HexNAc(4)Hex(5)NeuAc(2)	N[+2205]	1025.0636	3	3073.1763	3073.1771	0	-0.3	401	Specific	308.51	308.51	308.51	4.19	13	>sp|P43652|AFAM_HUMAN Afamin OS=Homo sapiens OX=9606 GN=AFM PE=1 SV=1	29	l1_210401_ref_hserum_faims_55_001.3810.3810.3	controllerType=0 controllerNumber=1 scan=3810	16.1621	55	1	2205	FN2204.772ETTEK
2245	09909:4	18	K.AALAAFNAQNN[+2204.772]GSNFQLEEISR.A	HexNAc(4)Hex(5)NeuAc(2)	N[+2205]	1143.4843	4	4570.9154	4569.9256	1	-3	166	Specific	71.29	71.29	71.29	3.19	7	>sp|P02765|FETUA_HUMAN Alpha-2-HS-glycoprotein OS=Homo sapiens OX=9606 GN=AHSG PE=1 SV=2	28	l1_210401_ref_hserum_faims_55_001.14149.14149.4	controllerType=0 controllerNumber=1 scan=14149	33.0853	55	1	2205	AALAAFNAQNN2204.772GSNFQLEEISR
2246	09809:4	18	K.AALAAFNAQNN[+2204.772]GSNFQLEEISR.A	HexNAc(4)Hex(5)NeuAc(2)	N[+2205]	1143.2372	4	4569.9271	4569.9256	0	0.3	166	Specific	209.08	209.08	209.08	4.14	7	>sp|P02765|FETUA_HUMAN Alpha-2-HS-glycoprotein OS=Homo sapiens OX=9606 GN=AHSG PE=1 SV=2	28	l1_210401_ref_hserum_faims_55_001.14042.14042.4	controllerType=0 controllerNumber=1 scan=14042	32.886	55	1	2205	AALAAFNAQNN2204.772GSNFQLEEISR
2247	09426:4	18	K.AALAAFNAQNN[+1913.677]GSNFQLEEISR.A	HexNAc(4)Hex(5)NeuAc(1)	N[+1914]	1070.7134	4	4279.8318	4278.8301	1	-0.4	166	Specific	224.12	224.12	224.12	4.2	7	>sp|P02765|FETUA_HUMAN Alpha-2-HS-glycoprotein OS=Homo sapiens OX=9606 GN=AHSG PE=1 SV=2	28	l1_210401_ref_hserum_faims_55_001.13617.13617.4	controllerType=0 controllerNumber=1 scan=13617	32.162	55	1	1914	AALAAFNAQNN1913.677GSNFQLEEISR
2248	09731:4	18	K.AALAAFNAQNN[+2350.830]GSNFQLEEISR.A	HexNAc(4)Hex(5)Fuc(1)NeuAc(2)	N[+2351]	1179.7498	4	4715.9774	4715.9835	0	-1.3	166	Specific	343.02	343.02	57.04	5.19	7	>sp|P02765|FETUA_HUMAN Alpha-2-HS-glycoprotein OS=Homo sapiens OX=9606 GN=AHSG PE=1 SV=2	28	l1_210401_ref_hserum_faims_55_001.13959.13959.2	controllerType=0 controllerNumber=1 scan=13959	32.7426	55	1	2351	AALAAFNAQNN2350.830GSNFQLEEISR
2249	09442:4	18	K.AALAAFNAQNN[+1913.677]GSNFQLEEISR.A	HexNAc(4)Hex(5)NeuAc(1)	N[+1914]	1070.4612	4	4278.8231	4278.8301	0	-1.7	166	Specific	456.76	456.76	456.76	6.52	7	>sp|P02765|FETUA_HUMAN Alpha-2-HS-glycoprotein OS=Homo sapiens OX=9606 GN=AHSG PE=1 SV=2	28	l1_210401_ref_hserum_faims_55_001.13636.13636.4	controllerType=0 controllerNumber=1 scan=13636	32.1956	55	1	1914	AALAAFNAQNN1913.677GSNFQLEEISR
2250	00463:3	19	K.WVSN[+1913.677]K.T	HexNAc(4)Hex(5)NeuAc(1)	N[+1914]	849.6751	3	2547.0109	2547.0125	0	-0.6	221	Specific	42.98	42.98	42.98	1.71	12	>sp|P01008|ANT3_HUMAN Antithrombin-III OS=Homo sapiens OX=9606 GN=SERPINC1 PE=1 SV=1	30	l1_210401_ref_hserum_faims_55_001.3822.3822.3	controllerType=0 controllerNumber=1 scan=3822	16.1905	55	1	1914	WVSN1913.677K
2251	00470:2	19	K.WVSN[+1913.677]K.T	HexNAc(4)Hex(5)NeuAc(1)	N[+1914]	1274.0092	2	2547.0111	2547.0125	0	-0.5	221	Specific	102.16	102.16	102.16	1.78	12	>sp|P01008|ANT3_HUMAN Antithrombin-III OS=Homo sapiens OX=9606 GN=SERPINC1 PE=1 SV=1	30	l1_210401_ref_hserum_faims_55_001.3829.3829.2	controllerType=0 controllerNumber=1 scan=3829	16.2036	55	1	1914	WVSN1913.677K
2252	00456:2	19	K.WVSN[+1548.545]K.T	HexNAc(3)Hex(4)NeuAc(1)	N[+1549]	1091.4443	2	2181.8812	2181.8803	0	0.4	221	Specific	118.3	118.3	118.3	1.8	12	>sp|P01008|ANT3_HUMAN Antithrombin-III OS=Homo sapiens OX=9606 GN=SERPINC1 PE=1 SV=1	30	l1_210401_ref_hserum_faims_55_001.3814.3814.2	controllerType=0 controllerNumber=1 scan=3814	16.171	55	1	1549	WVSN1548.545K
2253	00438:3	19	K.WVSN[+2204.772]K.T	HexNAc(4)Hex(5)NeuAc(2)	N[+2205]	946.7063	3	2838.1042	2838.1079	0	-1.3	221	Specific	141.87	141.87	141.87	2.56	12	>sp|P01008|ANT3_HUMAN Antithrombin-III OS=Homo sapiens OX=9606 GN=SERPINC1 PE=1 SV=1	30	l1_210401_ref_hserum_faims_55_001.3795.3795.3	controllerType=0 controllerNumber=1 scan=3795	16.1288	55	1	2205	WVSN2204.772K
2254	00458:2	19	K.WVSN[+1548.545]K.T	HexNAc(3)Hex(4)NeuAc(1)	N[+1549]	1091.4443	2	2181.8812	2181.8803	0	0.4	221	Specific	289.86	289.86	289.86	3.11	12	>sp|P01008|ANT3_HUMAN Antithrombin-III OS=Homo sapiens OX=9606 GN=SERPINC1 PE=1 SV=1	30	l1_210401_ref_hserum_faims_55_001.3816.3816.2	controllerType=0 controllerNumber=1 scan=3816	16.177	55	1	1549	WVSN1548.545K
2255	00440:3	19	K.WVSN[+2204.772]K.T	HexNAc(4)Hex(5)NeuAc(2)	N[+2205]	946.7063	3	2838.1042	2838.1079	0	-1.3	221	Specific	317.61	317.61	317.61	3.17	12	>sp|P01008|ANT3_HUMAN Antithrombin-III OS=Homo sapiens OX=9606 GN=SERPINC1 PE=1 SV=1	30	l1_210401_ref_hserum_faims_55_001.3797.3797.3	controllerType=0 controllerNumber=1 scan=3797	16.1318	55	1	2205	WVSN2204.772K
2256	09390:4	20	R.SPYYN[+1913.677]VSDEISFHC[+57.021]YDGYTLR.G	HexNAc(4)Hex(5)NeuAc(1)	C[+57], N[+1914]	1125.7057	4	4499.8011	4499.8012	0	0	118	Specific	18.27	18.27	18.27	2.62	11	>sp|P00751|CFAB_HUMAN Complement factor B OS=Homo sapiens OX=9606 GN=CFB PE=1 SV=2	26	l1_210401_ref_hserum_faims_55_001.13555.13555.4	controllerType=0 controllerNumber=1 scan=13555	32.014	55	1	1914	SPYYN1913.677VSDEISFHCYDGYTLR
2257	09392:4	20	R.SPYYN[+1913.677]VSDEISFHC[+57.021]YDGYTLR.G	HexNAc(4)Hex(5)NeuAc(1)	C[+57], N[+1914]	1125.7057	4	4499.8011	4499.8012	0	0	118	Specific	402.21	402.21	402.21	6.4	11	>sp|P00751|CFAB_HUMAN Complement factor B OS=Homo sapiens OX=9606 GN=CFB PE=1 SV=2	26	l1_210401_ref_hserum_faims_55_001.13557.13557.4	controllerType=0 controllerNumber=1 scan=13557	32.0169	55	1	1914	SPYYN1913.677VSDEISFHCYDGYTLR
2258	01510:3	22	K.PREEQYN[+1606.587]STFR.V	HexNAc(4)Hex(4)Fuc(1)	N[+1607]	1011.7572	3	3033.257	3033.2577	0	-0.2	221	Specific	358.37	293.71	293.71	5.17	6	>sp|P01860|IGHG3_HUMAN Immunoglobulin heavy constant gamma 3 OS=Homo sapiens OX=9606 GN=IGHG3 PE=1 SV=2	13	l1_210401_ref_hserum_faims_55_001.4941.4941.3	controllerType=0 controllerNumber=1 scan=4941	18.1182	55	1	1607	PREEQYN1606.587STFR
2259	01512:3	22	K.PREEQYN[+1606.587]STFR.V	HexNAc(4)Hex(4)Fuc(1)	N[+1607]	1011.7572	3	3033.257	3033.2577	0	-0.2	221	Specific	443.95	250.81	250.81	5.6	6	>sp|P01860|IGHG3_HUMAN Immunoglobulin heavy constant gamma 3 OS=Homo sapiens OX=9606 GN=IGHG3 PE=1 SV=2	13	l1_210401_ref_hserum_faims_55_001.4943.4943.3	controllerType=0 controllerNumber=1 scan=4943	18.1213	55	1	1607	PREEQYN1606.587STFR
2260	01878:3	22	R.EEQYN[+1606.587]STFR.V	HexNAc(4)Hex(4)Fuc(1)	N[+1607]	927.3737	3	2780.1065	2780.1038	0	1	223	Specific	386.83	273.96	273.96	4.39	6	>sp|P01860|IGHG3_HUMAN Immunoglobulin heavy constant gamma 3 OS=Homo sapiens OX=9606 GN=IGHG3 PE=1 SV=2	13	l1_210401_ref_hserum_faims_55_001.5339.5339.3	controllerType=0 controllerNumber=1 scan=5339	18.739	55	1	1607	EEQYN1606.587STFR
2261	00159:2	23	K.N[+1606.587]NSDISSTR.G	HexNAc(4)Hex(4)Fuc(1)	N[+1607]	1300.5256	2	2600.0438	2600.0463	0	-0.9	46	Specific	57.49	57.49	57.49	1.76	12	>sp|P01871|IGHM_HUMAN Immunoglobulin heavy constant mu OS=Homo sapiens OX=9606 GN=IGHM PE=1 SV=4	14	l1_210401_ref_hserum_faims_55_001.3413.3413.2	controllerType=0 controllerNumber=1 scan=3413	15.2476	55	1	1607	N1606.587NSDISSTR
2262	00154:3	23	K.N[+1971.719]NSDISSTR.G	HexNAc(5)Hex(5)Fuc(1)	N[+1972]	989.0629	3	2965.1741	2965.1785	0	-1.5	46	Specific	63.02	63.02	63.02	1.83	12	>sp|P01871|IGHM_HUMAN Immunoglobulin heavy constant mu OS=Homo sapiens OX=9606 GN=IGHM PE=1 SV=4	14	l1_210401_ref_hserum_faims_55_001.3406.3406.3	controllerType=0 controllerNumber=1 scan=3406	15.2254	55	1	1972	N1971.719NSDISSTR
2263	00120:2	23	K.N[+1241.454]NSDISSTR.G	HexNAc(3)Hex(3)Fuc(1)	N[+1241]	1117.9606	2	2234.914	2234.9141	0	-0.1	46	Specific	136.04	136.04	136.04	2.35	12	>sp|P01871|IGHM_HUMAN Immunoglobulin heavy constant mu OS=Homo sapiens OX=9606 GN=IGHM PE=1 SV=4	14	l1_210401_ref_hserum_faims_55_001.3345.3345.2	controllerType=0 controllerNumber=1 scan=3345	15.0623	55	1	1241	N1241.454NSDISSTR
2264	00107:3	23	K.N[+2059.735]NSDISSTR.G	HexNAc(4)Hex(5)Fuc(1)NeuAc(1)	N[+2060]	1018.4001	3	3053.1858	3053.1945	0	-2.9	46	Specific	178.94	178.94	178.94	3.93	12	>sp|P01871|IGHM_HUMAN Immunoglobulin heavy constant mu OS=Homo sapiens OX=9606 GN=IGHM PE=1 SV=4	14	l1_210401_ref_hserum_faims_55_001.3327.3327.3	controllerType=0 controllerNumber=1 scan=3327	15.0087	55	1	2060	N2059.735NSDISSTR
2265	08488:3	25	R.IIVPLNNREN[+1694.603]ISDPTSPLR.T	HexNAc(3)Hex(4)Fuc(1)NeuAc(1)	N[+1695]	1281.6032	3	3842.7951	3842.7799	0	4	62	Specific	4.38	4.38	4.38	1.73	5	>sp|P01591|IGJ_HUMAN Immunoglobulin J chain OS=Homo sapiens OX=9606 GN=JCHAIN PE=1 SV=4	15	l1_210401_ref_hserum_faims_55_001.12591.12591.3	controllerType=0 controllerNumber=1 scan=12591	30.4594	55	1	1695	IIVPLNNREN1694.603ISDPTSPLR
2266	04024:3	25	R.EN[+1913.677]ISDPTSPLR.T	HexNAc(4)Hex(5)NeuAc(1)	N[+1914]	1048.1031	3	3142.2946	3142.2938	0	0.2	70	Specific	97.14	97.14	97.14	3.5	5	>sp|P01591|IGJ_HUMAN Immunoglobulin J chain OS=Homo sapiens OX=9606 GN=JCHAIN PE=1 SV=4	15	l1_210401_ref_hserum_faims_55_001.7677.7677.3	controllerType=0 controllerNumber=1 scan=7677	22.6671	55	1	1914	EN1913.677ISDPTSPLR
2267	04036:3	25	R.EN[+1913.677]ISDPTSPLR.T	HexNAc(4)Hex(5)NeuAc(1)	N[+1914]	1048.1034	3	3142.2957	3142.2938	0	0.6	70	Specific	138.12	138.12	138.12	4.13	5	>sp|P01591|IGJ_HUMAN Immunoglobulin J chain OS=Homo sapiens OX=9606 GN=JCHAIN PE=1 SV=4	15	l1_210401_ref_hserum_faims_55_001.7690.7690.3	controllerType=0 controllerNumber=1 scan=7690	22.6902	55	1	1914	EN1913.677ISDPTSPLR
2268	04026:3	25	R.EN[+1913.677]ISDPTSPLR.T	HexNAc(4)Hex(5)NeuAc(1)	N[+1914]	1048.1031	3	3142.2946	3142.2938	0	0.2	70	Specific	346.91	346.91	346.91	5.5	5	>sp|P01591|IGJ_HUMAN Immunoglobulin J chain OS=Homo sapiens OX=9606 GN=JCHAIN PE=1 SV=4	15	l1_210401_ref_hserum_faims_55_001.7679.7679.3	controllerType=0 controllerNumber=1 scan=7679	22.6699	55	1	1914	EN1913.677ISDPTSPLR
2269	04038:3	25	R.EN[+1913.677]ISDPTSPLR.T	HexNAc(4)Hex(5)NeuAc(1)	N[+1914]	1048.1034	3	3142.2957	3142.2938	0	0.6	70	Specific	388.71	388.71	388.71	6.79	5	>sp|P01591|IGJ_HUMAN Immunoglobulin J chain OS=Homo sapiens OX=9606 GN=JCHAIN PE=1 SV=4	15	l1_210401_ref_hserum_faims_55_001.7692.7692.3	controllerType=0 controllerNumber=1 scan=7692	22.6932	55	1	1914	EN1913.677ISDPTSPLR
2270	05319:4	2	K.TVLTPATNHM[+15.995]GN[+1419.502]VTFTIPANR.E	HexNAc(3)Hex(5)	M[+16], N[+1420]	923.4227	4	3690.669	3690.6573	0	3.2	74	Specific	42.94	42.94	42.94	1.75	60	>sp|P01024|CO3_HUMAN Complement C3 OS=Homo sapiens OX=9606 GN=C3 PE=1 SV=2	6	l1_210401_ref_hserum_faims_55_002.8991.8991.4	controllerType=0 controllerNumber=1 scan=8991	24.6401	55	2	1420	TVLTPATNHMGN1419.502VTFTIPANR
2271	09449:4	4	K.C[+57.021]GLVPVLAENYN[+2204.772]K.S	HexNAc(4)Hex(5)NeuAc(2)	C[+57], N[+2205]	921.1364	4	3681.5238	3681.524	0	-0.1	421	Specific	240.97	240.97	240.97	4.88	34	>sp|P02787|TRFE_HUMAN Serotransferrin OS=Homo sapiens OX=9606 GN=TF PE=1 SV=3	16	l1_210401_ref_hserum_faims_55_002.13572.13572.4	controllerType=0 controllerNumber=1 scan=13572	31.9962	55	2	2205	CGLVPVLAENYN2204.772K
2272	09456:3	4	K.C[+57.021]GLVPVLAENYN[+1913.677]K.S	HexNAc(4)Hex(5)NeuAc(1)	C[+57], N[+1914]	1130.8118	3	3390.4208	3390.4286	0	-2.3	421	Specific	254.17	254.17	254.17	5.11	34	>sp|P02787|TRFE_HUMAN Serotransferrin OS=Homo sapiens OX=9606 GN=TF PE=1 SV=3	16	l1_210401_ref_hserum_faims_55_002.13582.13582.3	controllerType=0 controllerNumber=1 scan=13582	32.0184	55	2	1914	CGLVPVLAENYN1913.677K
2273	09455:3	4	K.C[+57.021]GLVPVLAENYN[+1548.545]K.S	HexNAc(3)Hex(4)NeuAc(1)	C[+57], N[+1549]	1009.1057	3	3025.3027	3025.2964	0	2.1	421	Specific	372.3	372.3	372.3	6.65	34	>sp|P02787|TRFE_HUMAN Serotransferrin OS=Homo sapiens OX=9606 GN=TF PE=1 SV=3	16	l1_210401_ref_hserum_faims_55_002.13581.13581.3	controllerType=0 controllerNumber=1 scan=13581	32.0161	55	2	1549	CGLVPVLAENYN1548.545K
2274	09458:3	4	K.C[+57.021]GLVPVLAENYN[+1913.677]K.S	HexNAc(4)Hex(5)NeuAc(1)	C[+57], N[+1914]	1130.8118	3	3390.4208	3390.4286	0	-2.3	421	Specific	598.65	598.65	598.65	7.9	34	>sp|P02787|TRFE_HUMAN Serotransferrin OS=Homo sapiens OX=9606 GN=TF PE=1 SV=3	16	l1_210401_ref_hserum_faims_55_002.13584.13584.3	controllerType=0 controllerNumber=1 scan=13584	32.0256	55	2	1914	CGLVPVLAENYN1913.677K
2275	09451:4	4	K.C[+57.021]GLVPVLAENYN[+2204.772]K.S	HexNAc(4)Hex(5)NeuAc(2)	C[+57], N[+2205]	921.1364	4	3681.5238	3681.524	0	-0.1	421	Specific	652.42	652.42	652.42	9.9	34	>sp|P02787|TRFE_HUMAN Serotransferrin OS=Homo sapiens OX=9606 GN=TF PE=1 SV=3	16	l1_210401_ref_hserum_faims_55_002.13574.13574.4	controllerType=0 controllerNumber=1 scan=13574	32.0004	55	2	2205	CGLVPVLAENYN2204.772K
2276	09457:3	4	K.C[+57.021]GLVPVLAENYN[+1548.545]K.S	HexNAc(3)Hex(4)NeuAc(1)	C[+57], N[+1549]	1009.1057	3	3025.3027	3025.2964	0	2.1	421	Specific	841.26	841.26	841.26	12.79	34	>sp|P02787|TRFE_HUMAN Serotransferrin OS=Homo sapiens OX=9606 GN=TF PE=1 SV=3	16	l1_210401_ref_hserum_faims_55_002.13583.13583.3	controllerType=0 controllerNumber=1 scan=13583	32.021	55	2	1549	CGLVPVLAENYN1548.545K
2277	10660:4	4	R.QQQHLFGSN[+1913.677]VTDC[+57.021]SGNFC[+57.021]LFR.S	HexNAc(4)Hex(5)NeuAc(1)	C[+57]*2, N[+1914]	1107.9552	4	4428.7991	4428.8012	0	-0.5	622	Specific	114.55	114.55	114.55	3.85	34	>sp|P02787|TRFE_HUMAN Serotransferrin OS=Homo sapiens OX=9606 GN=TF PE=1 SV=3	16	l1_210401_ref_hserum_faims_55_002.14948.14948.4	controllerType=0 controllerNumber=1 scan=14948	34.4428	55	2	1914	QQQHLFGSN1913.677VTDCSGNFCLFR
2278	10669:3	4	R.QQQHLFGSN[+1548.545]VTDC[+57.021]SGNFC[+57.021]LFR.S	HexNAc(3)Hex(4)NeuAc(1)	C[+57]*2, N[+1549]	1355.2295	3	4063.6741	4063.669	0	1.3	622	Specific	236.5	236.5	236.5	4.55	34	>sp|P02787|TRFE_HUMAN Serotransferrin OS=Homo sapiens OX=9606 GN=TF PE=1 SV=3	16	l1_210401_ref_hserum_faims_55_002.14957.14957.3	controllerType=0 controllerNumber=1 scan=14957	34.4627	55	2	1549	QQQHLFGSN1548.545VTDCSGNFCLFR
2279	10633:4	4	R.QQQHLFGSN[+2204.772]VTDC[+57.021]SGNFC[+57.021]LFR.S	HexNAc(4)Hex(5)NeuAc(2)	C[+57]*2, N[+2205]	1180.7287	4	4719.8929	4719.8966	0	-0.8	622	Specific	456.12	456.12	456.12	6.62	34	>sp|P02787|TRFE_HUMAN Serotransferrin OS=Homo sapiens OX=9606 GN=TF PE=1 SV=3	16	l1_210401_ref_hserum_faims_55_002.14918.14918.4	controllerType=0 controllerNumber=1 scan=14918	34.3854	55	2	2205	QQQHLFGSN2204.772VTDCSGNFCLFR
2280	10662:4	4	R.QQQHLFGSN[+1913.677]VTDC[+57.021]SGNFC[+57.021]LFR.S	HexNAc(4)Hex(5)NeuAc(1)	C[+57]*2, N[+1914]	1107.9552	4	4428.7991	4428.8012	0	-0.5	622	Specific	466.4	466.4	466.4	6.62	34	>sp|P02787|TRFE_HUMAN Serotransferrin OS=Homo sapiens OX=9606 GN=TF PE=1 SV=3	16	l1_210401_ref_hserum_faims_55_002.14950.14950.4	controllerType=0 controllerNumber=1 scan=14950	34.4462	55	2	1914	QQQHLFGSN1913.677VTDCSGNFCLFR
2281	10635:4	4	R.QQQHLFGSN[+2204.772]VTDC[+57.021]SGNFC[+57.021]LFR.S	HexNAc(4)Hex(5)NeuAc(2)	C[+57]*2, N[+2205]	1180.7287	4	4719.8929	4719.8966	0	-0.8	622	Specific	802.38	802.38	802.38	12.71	34	>sp|P02787|TRFE_HUMAN Serotransferrin OS=Homo sapiens OX=9606 GN=TF PE=1 SV=3	16	l1_210401_ref_hserum_faims_55_002.14920.14920.4	controllerType=0 controllerNumber=1 scan=14920	34.3887	55	2	2205	QQQHLFGSN2204.772VTDCSGNFCLFR
2282	09386:4	5	K.VVLHPN[+1913.677]YSQVDIGLIK.L	HexNAc(4)Hex(5)NeuAc(1)	N[+1914]	927.9296	4	3708.6966	3708.6883	0	2.2	236	Specific	157.48	157.48	157.48	2.93	24	>sp|P00738|HPT_HUMAN Haptoglobin OS=Homo sapiens OX=9606 GN=HP PE=1 SV=1	8	l1_210401_ref_hserum_faims_55_002.13476.13476.4	controllerType=0 controllerNumber=1 scan=13476	31.7867	55	2	1914	VVLHPN1913.677YSQVDIGLIK
2283	09811:3	5	K.VVLHPN[+2278.809]YSQVDIGLIK.L	HexNAc(5)Hex(6)NeuAc(1)	N[+2279]	1358.948	3	4074.8294	4073.8205	1	1.4	236	Specific	275.56	275.56	275.56	5.01	24	>sp|P00738|HPT_HUMAN Haptoglobin OS=Homo sapiens OX=9606 GN=HP PE=1 SV=1	8	l1_210401_ref_hserum_faims_55_002.13984.13984.3	controllerType=0 controllerNumber=1 scan=13984	32.7152	55	2	2279	VVLHPN2278.809YSQVDIGLIK
2284	10302:3	5	K.VVLHPN[+2204.772]YSQVDIGLIK.L	HexNAc(4)Hex(5)NeuAc(2)	N[+2205]	1333.9361	3	3999.7937	3999.7837	0	2.5	236	Specific	315.32	315.32	315.32	4.7	24	>sp|P00738|HPT_HUMAN Haptoglobin OS=Homo sapiens OX=9606 GN=HP PE=1 SV=1	8	l1_210401_ref_hserum_faims_55_002.14498.14498.3	controllerType=0 controllerNumber=1 scan=14498	33.6152	55	2	2205	VVLHPN2204.772YSQVDIGLIK
2285	09793:4	5	K.VVLHPN[+2569.905]YSQVDIGLIK.L	HexNAc(5)Hex(6)NeuAc(2)	N[+2570]	1091.9842	4	4364.9149	4364.9159	0	-0.2	236	Specific	370.89	370.89	370.89	6.52	24	>sp|P00738|HPT_HUMAN Haptoglobin OS=Homo sapiens OX=9606 GN=HP PE=1 SV=1	8	l1_210401_ref_hserum_faims_55_002.13964.13964.4	controllerType=0 controllerNumber=1 scan=13964	32.6732	55	2	2570	VVLHPN2569.905YSQVDIGLIK
2286	09785:4	5	K.VVLHPN[+2569.905]YSQVDIGLIK.L	HexNAc(5)Hex(6)NeuAc(2)	N[+2570]	1091.7338	4	4363.9134	4364.9159	-1	0.2	236	Specific	387.54	387.54	387.54	6.52	24	>sp|P00738|HPT_HUMAN Haptoglobin OS=Homo sapiens OX=9606 GN=HP PE=1 SV=1	8	l1_210401_ref_hserum_faims_55_002.13955.13955.4	controllerType=0 controllerNumber=1 scan=13955	32.6538	55	2	2570	VVLHPN2569.905YSQVDIGLIK
2287	10270:4	5	K.VVLHPN[+2861.000]YSQVDIGLIK.L	HexNAc(5)Hex(6)NeuAc(3)	N[+2861]	1164.7593	4	4656.0155	4656.0113	0	0.9	236	Specific	396.9	396.9	396.9	6.52	24	>sp|P00738|HPT_HUMAN Haptoglobin OS=Homo sapiens OX=9606 GN=HP PE=1 SV=1	8	l1_210401_ref_hserum_faims_55_002.14465.14465.4	controllerType=0 controllerNumber=1 scan=14465	33.5569	55	2	2861	VVLHPN2861.000YSQVDIGLIK
2288	09657:4	5	K.VVLHPN[+2935.037]YSQVDIGLIK.L	HexNAc(6)Hex(7)NeuAc(2)	N[+2935]	1183.2664	4	4730.0438	4730.0481	0	-0.9	236	Specific	402.9	402.9	402.9	6.59	24	>sp|P00738|HPT_HUMAN Haptoglobin OS=Homo sapiens OX=9606 GN=HP PE=1 SV=1	8	l1_210401_ref_hserum_faims_55_002.13819.13819.4	controllerType=0 controllerNumber=1 scan=13819	32.443	55	2	2935	VVLHPN2935.037YSQVDIGLIK
2289	10284:4	5	K.VVLHPN[+2861.000]YSQVDIGLIK.L	HexNAc(5)Hex(6)NeuAc(3)	N[+2861]	1164.7612	4	4656.0228	4656.0113	0	2.5	236	Specific	405.98	405.98	405.98	6.48	24	>sp|P00738|HPT_HUMAN Haptoglobin OS=Homo sapiens OX=9606 GN=HP PE=1 SV=1	8	l1_210401_ref_hserum_faims_55_002.14480.14480.4	controllerType=0 controllerNumber=1 scan=14480	33.5865	55	2	2861	VVLHPN2861.000YSQVDIGLIK
2290	09813:3	5	K.VVLHPN[+2278.809]YSQVDIGLIK.L	HexNAc(5)Hex(6)NeuAc(1)	N[+2279]	1358.948	3	4074.8294	4073.8205	1	1.4	236	Specific	452.52	452.52	452.52	6.72	24	>sp|P00738|HPT_HUMAN Haptoglobin OS=Homo sapiens OX=9606 GN=HP PE=1 SV=1	8	l1_210401_ref_hserum_faims_55_002.13986.13986.3	controllerType=0 controllerNumber=1 scan=13986	32.7182	55	2	2279	VVLHPN2278.809YSQVDIGLIK
2291	09794:4	5	K.VVLHPN[+2569.905]YSQVDIGLIK.L	HexNAc(5)Hex(6)NeuAc(2)	N[+2570]	1091.9842	4	4364.9149	4364.9159	0	-0.2	236	Specific	500.6	500.6	500.6	6.74	24	>sp|P00738|HPT_HUMAN Haptoglobin OS=Homo sapiens OX=9606 GN=HP PE=1 SV=1	8	l1_210401_ref_hserum_faims_55_002.13965.13965.4	controllerType=0 controllerNumber=1 scan=13965	32.677	55	2	2570	VVLHPN2569.905YSQVDIGLIK
2292	10286:4	5	K.VVLHPN[+2861.000]YSQVDIGLIK.L	HexNAc(5)Hex(6)NeuAc(3)	N[+2861]	1164.7612	4	4656.0228	4656.0113	0	2.5	236	Specific	606.39	606.39	606.39	8.56	24	>sp|P00738|HPT_HUMAN Haptoglobin OS=Homo sapiens OX=9606 GN=HP PE=1 SV=1	8	l1_210401_ref_hserum_faims_55_002.14482.14482.4	controllerType=0 controllerNumber=1 scan=14482	33.5896	55	2	2861	VVLHPN2861.000YSQVDIGLIK
2293	09904:3	5	K.VVLHPN[+1913.677]YSQVDIGLIK.L	HexNAc(4)Hex(5)NeuAc(1)	N[+1914]	1236.9037	3	3708.6967	3708.6883	0	2.3	236	Specific	610.98	610.98	610.98	8.56	24	>sp|P00738|HPT_HUMAN Haptoglobin OS=Homo sapiens OX=9606 GN=HP PE=1 SV=1	8	l1_210401_ref_hserum_faims_55_002.14082.14082.3	controllerType=0 controllerNumber=1 scan=14082	32.9166	55	2	1914	VVLHPN1913.677YSQVDIGLIK
2294	09906:3	5	K.VVLHPN[+1913.677]YSQVDIGLIK.L	HexNAc(4)Hex(5)NeuAc(1)	N[+1914]	1236.9037	3	3708.6967	3708.6883	0	2.3	236	Specific	812.38	812.38	812.38	12.56	24	>sp|P00738|HPT_HUMAN Haptoglobin OS=Homo sapiens OX=9606 GN=HP PE=1 SV=1	8	l1_210401_ref_hserum_faims_55_002.14084.14084.3	controllerType=0 controllerNumber=1 scan=14084	32.9207	55	2	1914	VVLHPN1913.677YSQVDIGLIK
2295	00419:3	6	K.TKPREEQYN[+1444.534]STYR.V	HexNAc(4)Hex(3)Fuc(1)	N[+1445]	1039.4519	3	3116.3412	3116.3424	0	-0.4	172	Specific	138.28	138.28	138.28	2.04	23	>sp|P01857|IGHG1_HUMAN Immunoglobulin heavy constant gamma 1 OS=Homo sapiens OX=9606 GN=IGHG1 PE=1 SV=1	11	l1_210401_ref_hserum_faims_55_002.3773.3773.3	controllerType=0 controllerNumber=1 scan=3773	16.0934	55	2	1445	TKPREEQYN1444.534STYR
2296	00623:3	6	K.PREEQYN[+1257.449]STYR.V	HexNAc(3)Hex(4)	N[+1257]	900.7119	3	2700.1211	2700.1153	0	2.1	174	Specific	126	126	126	2.85	23	>sp|P01857|IGHG1_HUMAN Immunoglobulin heavy constant gamma 1 OS=Homo sapiens OX=9606 GN=IGHG1 PE=1 SV=1	11	l1_210401_ref_hserum_faims_55_002.3992.3992.3	controllerType=0 controllerNumber=1 scan=3992	16.5119	55	2	1257	PREEQYN1257.449STYR
2297	00605:4	6	K.PREEQYN[+1606.587]STYR.V	HexNAc(4)Hex(4)Fuc(1)	N[+1607]	763.0702	4	3049.2588	3049.2526	0	2	174	Specific	129.18	129.18	129.18	2.85	23	>sp|P01857|IGHG1_HUMAN Immunoglobulin heavy constant gamma 1 OS=Homo sapiens OX=9606 GN=IGHG1 PE=1 SV=1	11	l1_210401_ref_hserum_faims_55_002.3973.3973.4	controllerType=0 controllerNumber=1 scan=3973	16.4706	55	2	1607	PREEQYN1606.587STYR
2298	00593:3	6	K.PREEQYN[+1241.454]STYR.V	HexNAc(3)Hex(3)Fuc(1)	N[+1241]	895.3795	3	2684.1241	2684.1204	0	1.4	174	Specific	212.79	212.79	212.79	4.57	23	>sp|P01857|IGHG1_HUMAN Immunoglobulin heavy constant gamma 1 OS=Homo sapiens OX=9606 GN=IGHG1 PE=1 SV=1	11	l1_210401_ref_hserum_faims_55_002.3960.3960.3	controllerType=0 controllerNumber=1 scan=3960	16.4409	55	2	1241	PREEQYN1241.454STYR
2299	00622:3	6	K.PREEQYN[+1460.529]STYR.V	HexNAc(4)Hex(4)	N[+1461]	968.4048	3	2903.1999	2903.1947	0	1.8	174	Specific	277.51	277.51	277.51	5.3	23	>sp|P01857|IGHG1_HUMAN Immunoglobulin heavy constant gamma 1 OS=Homo sapiens OX=9606 GN=IGHG1 PE=1 SV=1	11	l1_210401_ref_hserum_faims_55_002.3991.3991.3	controllerType=0 controllerNumber=1 scan=3991	16.5105	55	2	1461	PREEQYN1460.529STYR
2300	00573:3	6	K.PREEQYN[+1403.507]STYR.V	HexNAc(3)Hex(4)Fuc(1)	N[+1404]	949.3961	3	2846.1739	2846.1732	0	0.2	174	Specific	303.92	204.58	204.58	4.74	23	>sp|P01857|IGHG1_HUMAN Immunoglobulin heavy constant gamma 1 OS=Homo sapiens OX=9606 GN=IGHG1 PE=1 SV=1	11	l1_210401_ref_hserum_faims_55_002.3938.3938.3	controllerType=0 controllerNumber=1 scan=3938	16.3949	55	2	1404	PREEQYN1403.507STYR
2301	00624:3	6	K.PREEQYN[+1460.529]STYR.V	HexNAc(4)Hex(4)	N[+1461]	968.4048	3	2903.1999	2903.1947	0	1.8	174	Specific	347.19	347.19	347.19	5.89	23	>sp|P01857|IGHG1_HUMAN Immunoglobulin heavy constant gamma 1 OS=Homo sapiens OX=9606 GN=IGHG1 PE=1 SV=1	11	l1_210401_ref_hserum_faims_55_002.3993.3993.3	controllerType=0 controllerNumber=1 scan=3993	16.5168	55	2	1461	PREEQYN1460.529STYR
2302	00595:3	6	K.PREEQYN[+1241.454]STYR.V	HexNAc(3)Hex(3)Fuc(1)	N[+1241]	895.3795	3	2684.1241	2684.1204	0	1.4	174	Specific	515.41	416.07	416.07	7.17	23	>sp|P01857|IGHG1_HUMAN Immunoglobulin heavy constant gamma 1 OS=Homo sapiens OX=9606 GN=IGHG1 PE=1 SV=1	11	l1_210401_ref_hserum_faims_55_002.3962.3962.3	controllerType=0 controllerNumber=1 scan=3962	16.4438	55	2	1241	PREEQYN1241.454STYR
2303	00580:3	6	K.PREEQYN[+1606.587]STYR.V	HexNAc(4)Hex(4)Fuc(1)	N[+1607]	1017.0902	3	3049.2562	3049.2526	0	1.2	174	Specific	549.7	327.82	327.82	6.38	23	>sp|P01857|IGHG1_HUMAN Immunoglobulin heavy constant gamma 1 OS=Homo sapiens OX=9606 GN=IGHG1 PE=1 SV=1	11	l1_210401_ref_hserum_faims_55_002.3946.3946.3	controllerType=0 controllerNumber=1 scan=3946	16.413	55	2	1607	PREEQYN1606.587STYR
2304	00575:3	6	K.PREEQYN[+1403.507]STYR.V	HexNAc(3)Hex(4)Fuc(1)	N[+1404]	949.3961	3	2846.1739	2846.1732	0	0.2	174	Specific	556.85	388.08	388.08	7.2	23	>sp|P01857|IGHG1_HUMAN Immunoglobulin heavy constant gamma 1 OS=Homo sapiens OX=9606 GN=IGHG1 PE=1 SV=1	11	l1_210401_ref_hserum_faims_55_002.3940.3940.3	controllerType=0 controllerNumber=1 scan=3940	16.398	55	2	1404	PREEQYN1403.507STYR
2305	00579:3	6	K.PREEQYN[+1606.587]STYR.V	HexNAc(4)Hex(4)Fuc(1)	N[+1607]	1017.0902	3	3049.2562	3049.2526	0	1.2	174	Specific	566.15	401.56	401.56	8.09	23	>sp|P01857|IGHG1_HUMAN Immunoglobulin heavy constant gamma 1 OS=Homo sapiens OX=9606 GN=IGHG1 PE=1 SV=1	11	l1_210401_ref_hserum_faims_55_002.3945.3945.3	controllerType=0 controllerNumber=1 scan=3945	16.4101	55	2	1607	PREEQYN1606.587STYR
2306	00796:3	6	R.EEQYN[+1444.534]STYR.V	HexNAc(4)Hex(3)Fuc(1)	N[+1445]	878.6879	3	2634.0491	2634.0459	0	1.2	176	Specific	34.24	33.34	33.34	1.98	23	>sp|P01857|IGHG1_HUMAN Immunoglobulin heavy constant gamma 1 OS=Homo sapiens OX=9606 GN=IGHG1 PE=1 SV=1	11	l1_210401_ref_hserum_faims_55_002.4172.4172.3	controllerType=0 controllerNumber=1 scan=4172	16.861	55	2	1445	EEQYN1444.534STYR
2307	00752:2	6	R.EEQYN[+349.137]STYR.V	HexNAc(1)Fuc(1)	N[+349]	769.8293	2	1538.6513	1538.6493	0	1.3	176	Specific	155.45	155.45	155.45	2.73	23	>sp|P01857|IGHG1_HUMAN Immunoglobulin heavy constant gamma 1 OS=Homo sapiens OX=9606 GN=IGHG1 PE=1 SV=1	11	l1_210401_ref_hserum_faims_55_002.4126.4126.2	controllerType=0 controllerNumber=1 scan=4126	16.7705	55	2	349	EEQYN349.137STYR
2308	00731:2	6	R.EEQYN[+1241.454]STYR.V	HexNAc(3)Hex(3)Fuc(1)	N[+1241]	1215.9843	2	2430.9613	2430.9665	0	-2.1	176	Specific	286.67	286.67	286.67	4.82	23	>sp|P01857|IGHG1_HUMAN Immunoglobulin heavy constant gamma 1 OS=Homo sapiens OX=9606 GN=IGHG1 PE=1 SV=1	11	l1_210401_ref_hserum_faims_55_002.4104.4104.2	controllerType=0 controllerNumber=1 scan=4104	16.7163	55	2	1241	EEQYN1241.454STYR
2309	00782:2	6	R.EEQYN[+1095.397]STYR.V	HexNAc(3)Hex(3)	N[+1095]	1142.9582	2	2284.9091	2284.9086	0	0.2	176	Specific	358.84	296.48	296.48	4.83	23	>sp|P01857|IGHG1_HUMAN Immunoglobulin heavy constant gamma 1 OS=Homo sapiens OX=9606 GN=IGHG1 PE=1 SV=1	11	l1_210401_ref_hserum_faims_55_002.4157.4157.2	controllerType=0 controllerNumber=1 scan=4157	16.8251	55	2	1095	EEQYN1095.397STYR
2310	00795:3	6	R.EEQYN[+1460.529]STYR.V	HexNAc(4)Hex(4)	N[+1461]	884.0201	3	2650.0458	2650.0408	0	1.9	176	Specific	371.02	338.32	338.32	5.61	23	>sp|P01857|IGHG1_HUMAN Immunoglobulin heavy constant gamma 1 OS=Homo sapiens OX=9606 GN=IGHG1 PE=1 SV=1	11	l1_210401_ref_hserum_faims_55_002.4171.4171.3	controllerType=0 controllerNumber=1 scan=4171	16.8564	55	2	1461	EEQYN1460.529STYR
2311	00732:2	6	R.EEQYN[+1241.454]STYR.V	HexNAc(3)Hex(3)Fuc(1)	N[+1241]	1215.9843	2	2430.9613	2430.9665	0	-2.1	176	Specific	486.83	245.01	245.01	5.04	23	>sp|P01857|IGHG1_HUMAN Immunoglobulin heavy constant gamma 1 OS=Homo sapiens OX=9606 GN=IGHG1 PE=1 SV=1	11	l1_210401_ref_hserum_faims_55_002.4105.4105.2	controllerType=0 controllerNumber=1 scan=4105	16.7189	55	2	1241	EEQYN1241.454STYR
2312	02419:5	8	R.GNVAVTVSGHTC[+57.021]QHWSAQTPHTHN[+2204.772]R.T	HexNAc(4)Hex(5)NeuAc(2)	C[+57], N[+2205]	998.0197	5	4986.0695	4987.0699	-1	0.6	285	Specific	338.72	338.72	338.72	3.55	21	>sp|P00747|PLMN_HUMAN Plasminogen OS=Homo sapiens OX=9606 GN=PLG PE=1 SV=2	22	l1_210401_ref_hserum_faims_55_002.5913.5913.5	controllerType=0 controllerNumber=1 scan=5913	19.6795	55	2	2205	GNVAVTVSGHTCQHWSAQTPHTHN2204.772R
2313	03470:4	10	K.IPC[+57.021]SQPPQIEHGTIN[+2204.772]SSR.S	HexNAc(4)Hex(5)NeuAc(2)	C[+57], N[+2205]	1056.9452	4	4224.7591	4225.7593	-1	0.7	868	Specific	360.38	360.38	360.38	5.46	22	>sp|P08603|CFAH_HUMAN Complement factor H OS=Homo sapiens OX=9606 GN=CFH PE=1 SV=4	20	l1_210401_ref_hserum_faims_55_002.7034.7034.4	controllerType=0 controllerNumber=1 scan=7034	21.5995	55	2	2205	IPCSQPPQIEHGTIN2204.772SSR
2314	02062:3	11	K.TKPREEQFN[+1444.534]STFR.V	HexNAc(4)Hex(3)Fuc(1)	N[+1445]	1028.792	3	3084.3614	3084.3526	0	2.9	168	Specific	211.1	211.1	211.1	2.56	17	>sp|P01859|IGHG2_HUMAN Immunoglobulin heavy constant gamma 2 OS=Homo sapiens OX=9606 GN=IGHG2 PE=1 SV=2	12	l1_210401_ref_hserum_faims_55_002.5511.5511.3	controllerType=0 controllerNumber=1 scan=5511	19.0033	55	2	1445	TKPREEQFN1444.534STFR
2315	02064:3	11	K.TKPREEQFN[+1444.534]STFR.V	HexNAc(4)Hex(3)Fuc(1)	N[+1445]	1028.792	3	3084.3614	3084.3526	0	2.9	168	Specific	404.87	404.87	404.87	4.02	17	>sp|P01859|IGHG2_HUMAN Immunoglobulin heavy constant gamma 2 OS=Homo sapiens OX=9606 GN=IGHG2 PE=1 SV=2	12	l1_210401_ref_hserum_faims_55_002.5513.5513.3	controllerType=0 controllerNumber=1 scan=5513	19.0065	55	2	1445	TKPREEQFN1444.534STFR
2316	02620:3	11	K.PREEQFN[+1241.454]STFR.V	HexNAc(3)Hex(3)Fuc(1)	N[+1241]	884.717	3	2652.1365	2652.1306	0	2.2	170	Specific	253.03	253.03	253.03	3.82	17	>sp|P01859|IGHG2_HUMAN Immunoglobulin heavy constant gamma 2 OS=Homo sapiens OX=9606 GN=IGHG2 PE=1 SV=2	12	l1_210401_ref_hserum_faims_55_002.6150.6150.3	controllerType=0 controllerNumber=1 scan=6150	20.1035	55	2	1241	PREEQFN1241.454STFR
2317	02566:3	11	K.PREEQFN[+1768.640]STFR.V	HexNAc(4)Hex(5)Fuc(1)	N[+1769]	1060.4449	3	3179.32	3179.3156	0	1.4	170	Specific	369.42	369.42	369.42	6.95	17	>sp|P01859|IGHG2_HUMAN Immunoglobulin heavy constant gamma 2 OS=Homo sapiens OX=9606 GN=IGHG2 PE=1 SV=2	12	l1_210401_ref_hserum_faims_55_002.6080.6080.3	controllerType=0 controllerNumber=1 scan=6080	19.9474	55	2	1769	PREEQFN1768.640STFR
2318	02576:3	11	K.PREEQFN[+1606.587]STFR.V	HexNAc(4)Hex(4)Fuc(1)	N[+1607]	1006.4256	3	3017.2623	3017.2627	0	-0.1	170	Specific	519.5	519.5	519.5	7.03	17	>sp|P01859|IGHG2_HUMAN Immunoglobulin heavy constant gamma 2 OS=Homo sapiens OX=9606 GN=IGHG2 PE=1 SV=2	12	l1_210401_ref_hserum_faims_55_002.6098.6098.3	controllerType=0 controllerNumber=1 scan=6098	19.9912	55	2	1607	PREEQFN1606.587STFR
2319	02578:3	11	K.PREEQFN[+1606.587]STFR.V	HexNAc(4)Hex(4)Fuc(1)	N[+1607]	1006.4256	3	3017.2623	3017.2627	0	-0.1	170	Specific	532.42	532.42	532.42	7.2	17	>sp|P01859|IGHG2_HUMAN Immunoglobulin heavy constant gamma 2 OS=Homo sapiens OX=9606 GN=IGHG2 PE=1 SV=2	12	l1_210401_ref_hserum_faims_55_002.6100.6100.3	controllerType=0 controllerNumber=1 scan=6100	19.9962	55	2	1607	PREEQFN1606.587STFR
2320	02623:3	11	K.PREEQFN[+1444.534]STFR.V	HexNAc(4)Hex(3)Fuc(1)	N[+1445]	952.4097	3	2855.2145	2855.2099	0	1.6	170	Specific	541.61	541.61	541.61	7.33	17	>sp|P01859|IGHG2_HUMAN Immunoglobulin heavy constant gamma 2 OS=Homo sapiens OX=9606 GN=IGHG2 PE=1 SV=2	12	l1_210401_ref_hserum_faims_55_002.6153.6153.3	controllerType=0 controllerNumber=1 scan=6153	20.1127	55	2	1445	PREEQFN1444.534STFR
2321	02567:3	11	K.PREEQFN[+1768.640]STFR.V	HexNAc(4)Hex(5)Fuc(1)	N[+1769]	1060.4449	3	3179.32	3179.3156	0	1.4	170	Specific	573.22	573.22	573.22	8.09	17	>sp|P01859|IGHG2_HUMAN Immunoglobulin heavy constant gamma 2 OS=Homo sapiens OX=9606 GN=IGHG2 PE=1 SV=2	12	l1_210401_ref_hserum_faims_55_002.6081.6081.3	controllerType=0 controllerNumber=1 scan=6081	19.951	55	2	1769	PREEQFN1768.640STFR
2322	02621:3	11	K.PREEQFN[+1444.534]STFR.V	HexNAc(4)Hex(3)Fuc(1)	N[+1445]	952.4097	3	2855.2145	2855.2099	0	1.6	170	Specific	579.27	579.27	579.27	8.09	17	>sp|P01859|IGHG2_HUMAN Immunoglobulin heavy constant gamma 2 OS=Homo sapiens OX=9606 GN=IGHG2 PE=1 SV=2	12	l1_210401_ref_hserum_faims_55_002.6151.6151.3	controllerType=0 controllerNumber=1 scan=6151	20.1081	55	2	1445	PREEQFN1444.534STFR
2323	03262:3	11	R.EEQFN[+1444.534]STFR.V	HexNAc(4)Hex(3)Fuc(1)	N[+1445]	868.0253	3	2602.0613	2602.056	0	2	172	Specific	166.58	166.58	166.58	3.99	17	>sp|P01859|IGHG2_HUMAN Immunoglobulin heavy constant gamma 2 OS=Homo sapiens OX=9606 GN=IGHG2 PE=1 SV=2	12	l1_210401_ref_hserum_faims_55_002.6816.6816.3	controllerType=0 controllerNumber=1 scan=6816	21.2439	55	2	1445	EEQFN1444.534STFR
2324	03143:3	11	R.EEQFN[+1768.640]STFR.V	HexNAc(4)Hex(5)Fuc(1)	N[+1769]	976.0587	3	2926.1617	2926.1617	0	0	172	Specific	228.81	228.81	228.81	4.28	17	>sp|P01859|IGHG2_HUMAN Immunoglobulin heavy constant gamma 2 OS=Homo sapiens OX=9606 GN=IGHG2 PE=1 SV=2	12	l1_210401_ref_hserum_faims_55_002.6692.6692.3	controllerType=0 controllerNumber=1 scan=6692	21.0073	55	2	1769	EEQFN1768.640STFR
2325	03476:3	11	R.EEQFN[+2059.735]STFR.V	HexNAc(4)Hex(5)Fuc(1)NeuAc(1)	N[+2060]	1073.0908	3	3217.258	3217.2571	0	0.3	172	Specific	236.93	233.35	233.35	4.28	17	>sp|P01859|IGHG2_HUMAN Immunoglobulin heavy constant gamma 2 OS=Homo sapiens OX=9606 GN=IGHG2 PE=1 SV=2	12	l1_210401_ref_hserum_faims_55_002.7040.7040.3	controllerType=0 controllerNumber=1 scan=7040	21.6111	55	2	2060	EEQFN2059.735STFR
2326	03251:2	11	R.EEQFN[+1403.507]STFR.V	HexNAc(3)Hex(4)Fuc(1)	N[+1404]	1281.0204	2	2561.0336	2561.0295	0	1.6	172	Specific	240.57	238.45	238.45	4.69	17	>sp|P01859|IGHG2_HUMAN Immunoglobulin heavy constant gamma 2 OS=Homo sapiens OX=9606 GN=IGHG2 PE=1 SV=2	12	l1_210401_ref_hserum_faims_55_002.6804.6804.2	controllerType=0 controllerNumber=1 scan=6804	21.2191	55	2	1404	EEQFN1403.507STFR
2327	03168:2	11	R.EEQFN[+1241.454]STFR.V	HexNAc(3)Hex(3)Fuc(1)	N[+1241]	1199.9927	2	2398.9782	2398.9767	0	0.6	172	Specific	389.47	389.47	389.47	6.43	17	>sp|P01859|IGHG2_HUMAN Immunoglobulin heavy constant gamma 2 OS=Homo sapiens OX=9606 GN=IGHG2 PE=1 SV=2	12	l1_210401_ref_hserum_faims_55_002.6718.6718.2	controllerType=0 controllerNumber=1 scan=6718	21.0577	55	2	1241	EEQFN1241.454STFR
2328	03145:3	11	R.EEQFN[+1768.640]STFR.V	HexNAc(4)Hex(5)Fuc(1)	N[+1769]	976.0587	3	2926.1617	2926.1617	0	0	172	Specific	393.14	393.14	393.14	6.43	17	>sp|P01859|IGHG2_HUMAN Immunoglobulin heavy constant gamma 2 OS=Homo sapiens OX=9606 GN=IGHG2 PE=1 SV=2	12	l1_210401_ref_hserum_faims_55_002.6694.6694.3	controllerType=0 controllerNumber=1 scan=6694	21.0098	55	2	1769	EEQFN1768.640STFR
2329	03264:3	11	R.EEQFN[+1444.534]STFR.V	HexNAc(4)Hex(3)Fuc(1)	N[+1445]	868.0253	3	2602.0613	2602.056	0	2	172	Specific	481.24	481.24	481.24	6.55	17	>sp|P01859|IGHG2_HUMAN Immunoglobulin heavy constant gamma 2 OS=Homo sapiens OX=9606 GN=IGHG2 PE=1 SV=2	12	l1_210401_ref_hserum_faims_55_002.6818.6818.3	controllerType=0 controllerNumber=1 scan=6818	21.247	55	2	1445	EEQFN1444.534STFR
2330	03478:3	11	R.EEQFN[+2059.735]STFR.V	HexNAc(4)Hex(5)Fuc(1)NeuAc(1)	N[+2060]	1073.0908	3	3217.258	3217.2571	0	0.3	172	Specific	539.44	494.96	494.96	6.81	17	>sp|P01859|IGHG2_HUMAN Immunoglobulin heavy constant gamma 2 OS=Homo sapiens OX=9606 GN=IGHG2 PE=1 SV=2	12	l1_210401_ref_hserum_faims_55_002.7042.7042.3	controllerType=0 controllerNumber=1 scan=7042	21.6178	55	2	2060	EEQFN2059.735STFR
2331	10416:4	12	K.ALPQPQN[+2204.772]VTSLLGC[+57.021]TH.-	HexNAc(4)Hex(5)NeuAc(2)	C[+57], N[+2205]	985.9185	4	3940.6522	3940.652	0	0	447	CRagged	516.72	516.72	516.72	6.74	13	>sp|P02790|HEMO_HUMAN Hemopexin OS=Homo sapiens OX=9606 GN=HPX PE=1 SV=2	23	l1_210401_ref_hserum_faims_55_002.14638.14638.4	controllerType=0 controllerNumber=1 scan=14638	33.8614	55	2	2205	ALPQPQN2204.772VTSLLGCTH
2332	07367:4	13	K.LC[+57.021]DN[+2059.735]LSTKNSKFEDC[+57.021]C[+57.021]QEK.T	HexNAc(4)Hex(5)Fuc(1)NeuAc(1)	C[+57]*3, N[+2060]	1109.946	4	4436.762	4435.7614	1	-0.6	285	Specific	38.58	38.58	38.58	1.12	15	>sp|P02774|VTDB_HUMAN Vitamin D-binding protein OS=Homo sapiens OX=9606 GN=GC PE=1 SV=2	19	l1_210401_ref_hserum_faims_55_002.11327.11327.4	controllerType=0 controllerNumber=1 scan=11327	28.4618	55	2	2060	LCDN2059.735LSTKNSKFEDCCQEK
2333	10548:4	14	K.AGLQAFFQVQEC[+57.021]N[+2204.772]K.S	HexNAc(4)Hex(5)NeuAc(2)	C[+57], N[+2205]	961.8965	4	3844.5643	3844.5621	0	0.6	346	Specific	103.53	103.53	103.53	3.81	16	>sp|P00450|CERU_HUMAN Ceruloplasmin OS=Homo sapiens OX=9606 GN=CP PE=1 SV=1	21	l1_210401_ref_hserum_faims_55_002.14814.14814.4	controllerType=0 controllerNumber=1 scan=14814	34.1932	55	2	2205	AGLQAFFQVQECN2204.772K
2334	05427:4	14	K.ELHHLQEQN[+2350.830]VSNAFLDK.G	HexNAc(4)Hex(5)Fuc(1)NeuAc(2)	N[+2351]	1093.9646	4	4372.8367	4372.8343	0	0.6	754	Specific	166.54	166.54	94.89	4.07	16	>sp|P00450|CERU_HUMAN Ceruloplasmin OS=Homo sapiens OX=9606 GN=CP PE=1 SV=1	21	l1_210401_ref_hserum_faims_55_002.9103.9103.4	controllerType=0 controllerNumber=1 scan=9103	24.815	55	2	2351	ELHHLQEQN2350.830VSNAFLDK
2335	05428:4	14	K.ELHHLQEQN[+2569.905]VSNAFLDK.G	HexNAc(5)Hex(6)NeuAc(2)	N[+2570]	1148.733	4	4591.91	4591.9086	0	0.3	754	Specific	210.33	210.33	210.33	4.04	16	>sp|P00450|CERU_HUMAN Ceruloplasmin OS=Homo sapiens OX=9606 GN=CP PE=1 SV=1	21	l1_210401_ref_hserum_faims_55_002.9104.9104.4	controllerType=0 controllerNumber=1 scan=9104	24.8196	55	2	2570	ELHHLQEQN2569.905VSNAFLDK
2336	00939:3	15	R.GHVN[+2204.772]ITR.S	HexNAc(4)Hex(5)NeuAc(2)	N[+2205]	1001.0763	3	3001.2142	3001.2149	0	-0.2	118	Specific	83.07	83.07	83.07	2.58	15	>sp|P00734|THRB_HUMAN Prothrombin OS=Homo sapiens OX=9606 GN=F2 PE=1 SV=2	25	l1_210401_ref_hserum_faims_55_002.4320.4320.3	controllerType=0 controllerNumber=1 scan=4320	17.121	55	2	2205	GHVN2204.772ITR
2337	00941:3	15	R.GHVN[+2204.772]ITR.S	HexNAc(4)Hex(5)NeuAc(2)	N[+2205]	1001.0763	3	3001.2142	3001.2149	0	-0.2	118	Specific	149.75	149.75	149.75	3.33	15	>sp|P00734|THRB_HUMAN Prothrombin OS=Homo sapiens OX=9606 GN=F2 PE=1 SV=2	25	l1_210401_ref_hserum_faims_55_002.4322.4322.3	controllerType=0 controllerNumber=1 scan=4322	17.1239	55	2	2205	GHVN2204.772ITR
2338	04296:5	15	R.YPHKPEIN[+2204.772]STTHPGADLQENFC[+57.021]R.N	HexNAc(4)Hex(5)NeuAc(2)	C[+57], N[+2205]	984.0155	5	4916.0482	4916.0355	0	2.6	136	Specific	184.01	184.01	184.01	3.18	15	>sp|P00734|THRB_HUMAN Prothrombin OS=Homo sapiens OX=9606 GN=F2 PE=1 SV=2	25	l1_210401_ref_hserum_faims_55_002.7926.7926.3	controllerType=0 controllerNumber=1 scan=7926	23.0236	55	2	2205	YPHKPEIN2204.772STTHPGADLQENFCR
2339	04298:5	15	R.YPHKPEIN[+2204.772]STTHPGADLQENFC[+57.021]R.N	HexNAc(4)Hex(5)NeuAc(2)	C[+57], N[+2205]	984.0155	5	4916.0482	4916.0355	0	2.6	136	Specific	400.21	400.21	400.21	6.53	15	>sp|P00734|THRB_HUMAN Prothrombin OS=Homo sapiens OX=9606 GN=F2 PE=1 SV=2	25	l1_210401_ref_hserum_faims_55_002.7928.7928.3	controllerType=0 controllerNumber=1 scan=7928	23.0268	55	2	2205	YPHKPEIN2204.772STTHPGADLQENFCR
2340	05229:4	15	K.PEIN[+2204.772]STTHPGADLQENFC[+57.021]R.N	HexNAc(4)Hex(5)NeuAc(2)	C[+57], N[+2205]	1098.4482	4	4390.7708	4390.7655	0	1.2	140	Specific	167.34	167.34	167.34	4.21	15	>sp|P00734|THRB_HUMAN Prothrombin OS=Homo sapiens OX=9606 GN=F2 PE=1 SV=2	25	l1_210401_ref_hserum_faims_55_002.8898.8898.4	controllerType=0 controllerNumber=1 scan=8898	24.4979	55	2	2205	PEIN2204.772STTHPGADLQENFCR
2341	05231:4	15	K.PEIN[+2204.772]STTHPGADLQENFC[+57.021]R.N	HexNAc(4)Hex(5)NeuAc(2)	C[+57], N[+2205]	1098.4482	4	4390.7708	4390.7655	0	1.2	140	Specific	232.64	232.64	232.64	3.49	15	>sp|P00734|THRB_HUMAN Prothrombin OS=Homo sapiens OX=9606 GN=F2 PE=1 SV=2	25	l1_210401_ref_hserum_faims_55_002.8900.8900.4	controllerType=0 controllerNumber=1 scan=8900	24.501	55	2	2205	PEIN2204.772STTHPGADLQENFCR
2342	07219:3	15	K.N[+1913.677]FTENDLLVR.I	HexNAc(4)Hex(5)NeuAc(1)	N[+1914]	1045.4423	3	3134.3123	3134.304	0	2.7	416	Specific	70.35	70.35	70.35	2.14	15	>sp|P00734|THRB_HUMAN Prothrombin OS=Homo sapiens OX=9606 GN=F2 PE=1 SV=2	25	l1_210401_ref_hserum_faims_55_002.11172.11172.2	controllerType=0 controllerNumber=1 scan=11172	28.2268	55	2	1914	N1913.677FTENDLLVR
2343	09093:4	17	R.LAGKPTHVN[+2350.830]VSVVMAEVDGTC[+57.021].Y	HexNAc(4)Hex(5)Fuc(1)NeuAc(2)	C[+57], N[+2351]	1134.4833	4	4534.9114	4534.9091	0	0.5	332	CRagged	223.82	223.82	56.01	4.42	10	>sp|P01876|IGHA1_HUMAN Immunoglobulin heavy constant alpha 1 OS=Homo sapiens OX=9606 GN=IGHA1 PE=1 SV=2	9	l1_210401_ref_hserum_faims_55_002.13173.13173.4	controllerType=0 controllerNumber=1 scan=13173	31.3001	55	2	2351	LAGKPTHVN2350.830VSVVMAEVDGTC
2344	09095:4	17	R.LAGKPTHVN[+2350.830]VSVVMAEVDGTC[+57.021].Y	HexNAc(4)Hex(5)Fuc(1)NeuAc(2)	C[+57], N[+2351]	1134.4833	4	4534.9114	4534.9091	0	0.5	332	CRagged	485.01	388.25	88.62	6.79	10	>sp|P01876|IGHA1_HUMAN Immunoglobulin heavy constant alpha 1 OS=Homo sapiens OX=9606 GN=IGHA1 PE=1 SV=2	9	l1_210401_ref_hserum_faims_55_002.13175.13175.4	controllerType=0 controllerNumber=1 scan=13175	31.3034	55	2	2351	LAGKPTHVN2350.830VSVVMAEVDGTC
2345	00456:3	19	K.WVSN[+1913.677]K.T	HexNAc(4)Hex(5)NeuAc(1)	N[+1914]	849.6762	3	2547.014	2547.0125	0	0.6	221	Specific	86.7	86.7	86.7	2.58	14	>sp|P01008|ANT3_HUMAN Antithrombin-III OS=Homo sapiens OX=9606 GN=SERPINC1 PE=1 SV=1	30	l1_210401_ref_hserum_faims_55_002.3813.3813.3	controllerType=0 controllerNumber=1 scan=3813	16.1665	55	2	1914	WVSN1913.677K
2346	00469:2	19	K.WVSN[+1548.545]K.T	HexNAc(3)Hex(4)NeuAc(1)	N[+1549]	1091.4443	2	2181.8812	2181.8803	0	0.4	221	Specific	144.85	144.85	144.85	2.48	14	>sp|P01008|ANT3_HUMAN Antithrombin-III OS=Homo sapiens OX=9606 GN=SERPINC1 PE=1 SV=1	30	l1_210401_ref_hserum_faims_55_002.3826.3826.2	controllerType=0 controllerNumber=1 scan=3826	16.1983	55	2	1549	WVSN1548.545K
2347	00457:3	19	K.WVSN[+2204.772]K.T	HexNAc(4)Hex(5)NeuAc(2)	N[+2205]	946.7078	3	2838.1088	2838.1079	0	0.3	221	Specific	181.21	181.21	181.21	3.29	14	>sp|P01008|ANT3_HUMAN Antithrombin-III OS=Homo sapiens OX=9606 GN=SERPINC1 PE=1 SV=1	30	l1_210401_ref_hserum_faims_55_002.3814.3814.3	controllerType=0 controllerNumber=1 scan=3814	16.1711	55	2	2205	WVSN2204.772K
2348	00459:3	19	K.WVSN[+2204.772]K.T	HexNAc(4)Hex(5)NeuAc(2)	N[+2205]	946.7078	3	2838.1088	2838.1079	0	0.3	221	Specific	235.38	235.38	235.38	3.51	14	>sp|P01008|ANT3_HUMAN Antithrombin-III OS=Homo sapiens OX=9606 GN=SERPINC1 PE=1 SV=1	30	l1_210401_ref_hserum_faims_55_002.3816.3816.3	controllerType=0 controllerNumber=1 scan=3816	16.1739	55	2	2205	WVSN2204.772K
2349	09466:4	20	K.VC[+57.021]QDC[+57.021]PLLAPLN[+2204.772]DTR.V	HexNAc(4)Hex(5)NeuAc(2)	C[+57]*2, N[+2205]	994.9103	4	3976.6195	3976.619	0	0.1	145	Specific	32.47	32.47	32.47	2.82	5	>sp|P02765|FETUA_HUMAN Alpha-2-HS-glycoprotein OS=Homo sapiens OX=9606 GN=AHSG PE=1 SV=2	28	l1_210401_ref_hserum_faims_55_002.13600.13600.4	controllerType=0 controllerNumber=1 scan=13600	32.0665	55	2	2205	VCQDCPLLAPLN2204.772DTR
2350	09498:4	20	K.VC[+57.021]QDC[+57.021]PLLAPLN[+2204.772]DTR.V	HexNAc(4)Hex(5)NeuAc(2)	C[+57]*2, N[+2205]	994.9111	4	3976.6226	3976.619	0	0.9	145	Specific	284.41	284.41	284.41	3.99	5	>sp|P02765|FETUA_HUMAN Alpha-2-HS-glycoprotein OS=Homo sapiens OX=9606 GN=AHSG PE=1 SV=2	28	l1_210401_ref_hserum_faims_55_002.13641.13641.4	controllerType=0 controllerNumber=1 scan=13641	32.1506	55	2	2205	VCQDCPLLAPLN2204.772DTR
2351	09468:4	20	K.VC[+57.021]QDC[+57.021]PLLAPLN[+2204.772]DTR.V	HexNAc(4)Hex(5)NeuAc(2)	C[+57]*2, N[+2205]	994.9103	4	3976.6195	3976.619	0	0.1	145	Specific	464.14	464.14	464.14	6.58	5	>sp|P02765|FETUA_HUMAN Alpha-2-HS-glycoprotein OS=Homo sapiens OX=9606 GN=AHSG PE=1 SV=2	28	l1_210401_ref_hserum_faims_55_002.13602.13602.4	controllerType=0 controllerNumber=1 scan=13602	32.0705	55	2	2205	VCQDCPLLAPLN2204.772DTR
2352	09472:4	20	K.AALAAFNAQNN[+1913.677]GSNFQLEEISR.A	HexNAc(4)Hex(5)NeuAc(1)	N[+1914]	1070.4651	4	4278.8387	4278.8301	0	2	166	Specific	592.63	592.63	592.63	7.6	5	>sp|P02765|FETUA_HUMAN Alpha-2-HS-glycoprotein OS=Homo sapiens OX=9606 GN=AHSG PE=1 SV=2	28	l1_210401_ref_hserum_faims_55_002.13607.13607.4	controllerType=0 controllerNumber=1 scan=13607	32.0862	55	2	1914	AALAAFNAQNN1913.677GSNFQLEEISR
2353	01512:3	21	K.PREEQYN[+1606.587]STFR.V	HexNAc(4)Hex(4)Fuc(1)	N[+1607]	1011.758	3	3033.2593	3033.2577	0	0.6	221	Specific	364.11	263.24	263.24	5.43	6	>sp|P01860|IGHG3_HUMAN Immunoglobulin heavy constant gamma 3 OS=Homo sapiens OX=9606 GN=IGHG3 PE=1 SV=2	13	l1_210401_ref_hserum_faims_55_002.4934.4934.3	controllerType=0 controllerNumber=1 scan=4934	18.0908	55	2	1607	PREEQYN1606.587STFR
2354	01514:3	21	K.PREEQYN[+1606.587]STFR.V	HexNAc(4)Hex(4)Fuc(1)	N[+1607]	1011.758	3	3033.2593	3033.2577	0	0.6	221	Specific	452.87	287.44	287.44	5.49	6	>sp|P01860|IGHG3_HUMAN Immunoglobulin heavy constant gamma 3 OS=Homo sapiens OX=9606 GN=IGHG3 PE=1 SV=2	13	l1_210401_ref_hserum_faims_55_002.4936.4936.3	controllerType=0 controllerNumber=1 scan=4936	18.0973	55	2	1607	PREEQYN1606.587STFR
2355	00783:2	21	R.EEQYN[+1095.397]STFR.V	HexNAc(3)Hex(3)	N[+1095]	1134.9607	2	2268.9142	2268.9137	0	0.2	223	Specific	213.43	147	147	2.88	6	>sp|P01860|IGHG3_HUMAN Immunoglobulin heavy constant gamma 3 OS=Homo sapiens OX=9606 GN=IGHG3 PE=1 SV=2	13	l1_210401_ref_hserum_faims_55_002.4158.4158.2	controllerType=0 controllerNumber=1 scan=4158	16.8302	55	2	1095	EEQYN1095.397STFR
2356	00147:3	23	K.N[+1971.719]NSDISSTR.G	HexNAc(5)Hex(5)Fuc(1)	N[+1972]	989.0617	3	2965.1707	2965.1785	0	-2.6	46	Specific	61.24	61.24	61.24	2.73	8	>sp|P01871|IGHM_HUMAN Immunoglobulin heavy constant mu OS=Homo sapiens OX=9606 GN=IGHM PE=1 SV=4	14	l1_210401_ref_hserum_faims_55_002.3403.3403.3	controllerType=0 controllerNumber=1 scan=3403	15.2228	55	2	1972	N1971.719NSDISSTR
2357	00080:4	24	K.HN[+2204.772]FSHC[+57.021]C[+57.021]SK.V	HexNAc(4)Hex(5)NeuAc(2)	C[+57]*2, N[+2205]	846.0644	4	3381.2358	3381.2398	0	-1.2	108	Specific	32.08	32.08	32.08	2.73	9	>sp|P43652|AFAM_HUMAN Afamin OS=Homo sapiens OX=9606 GN=AFM PE=1 SV=1	29	l1_210401_ref_hserum_faims_55_002.3230.3230.4	controllerType=0 controllerNumber=1 scan=3230	14.6577	55	2	2205	HN2204.772FSHCCSK
2358	00073:3	24	K.HN[+1913.677]FSHC[+57.021]C[+57.021]SK.V	HexNAc(4)Hex(5)NeuAc(1)	C[+57]*2, N[+1914]	1030.7168	3	3090.1359	3090.1443	0	-2.7	108	Specific	37.99	37.99	37.99	1.75	9	>sp|P43652|AFAM_HUMAN Afamin OS=Homo sapiens OX=9606 GN=AFM PE=1 SV=1	29	l1_210401_ref_hserum_faims_55_002.3221.3221.3	controllerType=0 controllerNumber=1 scan=3221	14.6309	55	2	1914	HN1913.677FSHCCSK
2359	00075:3	24	K.HN[+1913.677]FSHC[+57.021]C[+57.021]SK.V	HexNAc(4)Hex(5)NeuAc(1)	C[+57]*2, N[+1914]	1030.7168	3	3090.1359	3090.1443	0	-2.7	108	Specific	351.97	351.97	351.97	4.3	9	>sp|P43652|AFAM_HUMAN Afamin OS=Homo sapiens OX=9606 GN=AFM PE=1 SV=1	29	l1_210401_ref_hserum_faims_55_002.3223.3223.3	controllerType=0 controllerNumber=1 scan=3223	14.6372	55	2	1914	HN1913.677FSHCCSK
2360	00432:3	24	K.FN[+1913.677]ETTEK.S	HexNAc(4)Hex(5)NeuAc(1)	N[+1914]	928.0309	3	2782.078	2782.0817	0	-1.3	401	Specific	61.98	61.98	61.98	1.78	9	>sp|P43652|AFAM_HUMAN Afamin OS=Homo sapiens OX=9606 GN=AFM PE=1 SV=1	29	l1_210401_ref_hserum_faims_55_002.3787.3787.3	controllerType=0 controllerNumber=1 scan=3787	16.1186	55	2	1914	FN1913.677ETTEK
2361	00445:3	24	K.FN[+2204.772]ETTEK.S	HexNAc(4)Hex(5)NeuAc(2)	N[+2205]	1025.0625	3	3073.173	3073.1771	0	-1.3	401	Specific	161.23	161.23	161.23	3.33	9	>sp|P43652|AFAM_HUMAN Afamin OS=Homo sapiens OX=9606 GN=AFM PE=1 SV=1	29	l1_210401_ref_hserum_faims_55_002.3801.3801.3	controllerType=0 controllerNumber=1 scan=3801	16.1439	55	2	2205	FN2204.772ETTEK
2362	00447:3	24	K.FN[+2204.772]ETTEK.S	HexNAc(4)Hex(5)NeuAc(2)	N[+2205]	1025.0625	3	3073.173	3073.1771	0	-1.3	401	Specific	341.77	341.77	341.77	4.6	9	>sp|P43652|AFAM_HUMAN Afamin OS=Homo sapiens OX=9606 GN=AFM PE=1 SV=1	29	l1_210401_ref_hserum_faims_55_002.3803.3803.3	controllerType=0 controllerNumber=1 scan=3803	16.1468	55	2	2205	FN2204.772ETTEK
2363	08562:4	25	R.IIVPLNNREN[+2350.830]ISDPTSPLR.T	HexNAc(4)Hex(5)Fuc(1)NeuAc(2)	N[+2351]	1125.5076	4	4499.0086	4499.0075	0	0.2	62	Specific	166.89	166.89	108.03	4.13	6	>sp|P01591|IGJ_HUMAN Immunoglobulin J chain OS=Homo sapiens OX=9606 GN=JCHAIN PE=1 SV=4	15	l1_210401_ref_hserum_faims_55_002.12620.12620.4	controllerType=0 controllerNumber=1 scan=12620	30.4342	55	2	2351	IIVPLNNREN2350.830ISDPTSPLR
2364	08564:4	25	R.IIVPLNNREN[+2350.830]ISDPTSPLR.T	HexNAc(4)Hex(5)Fuc(1)NeuAc(2)	N[+2351]	1125.5076	4	4499.0086	4499.0075	0	0.2	62	Specific	345.42	345.42	115.47	5.41	6	>sp|P01591|IGJ_HUMAN Immunoglobulin J chain OS=Homo sapiens OX=9606 GN=JCHAIN PE=1 SV=4	15	l1_210401_ref_hserum_faims_55_002.12622.12622.4	controllerType=0 controllerNumber=1 scan=12622	30.4373	55	2	2351	IIVPLNNREN2350.830ISDPTSPLR
2365	04117:3	25	R.EN[+1913.677]ISDPTSPLR.T	HexNAc(4)Hex(5)NeuAc(1)	N[+1914]	1048.1039	3	3142.2972	3142.2938	0	1.1	70	Specific	110.94	110.94	110.94	4.04	6	>sp|P01591|IGJ_HUMAN Immunoglobulin J chain OS=Homo sapiens OX=9606 GN=JCHAIN PE=1 SV=4	15	l1_210401_ref_hserum_faims_55_002.7741.7741.3	controllerType=0 controllerNumber=1 scan=7741	22.7333	55	2	1914	EN1913.677ISDPTSPLR
2366	04119:3	25	R.EN[+1913.677]ISDPTSPLR.T	HexNAc(4)Hex(5)NeuAc(1)	N[+1914]	1048.1039	3	3142.2972	3142.2938	0	1.1	70	Specific	252.58	252.58	252.58	4.19	6	>sp|P01591|IGJ_HUMAN Immunoglobulin J chain OS=Homo sapiens OX=9606 GN=JCHAIN PE=1 SV=4	15	l1_210401_ref_hserum_faims_55_002.7743.7743.3	controllerType=0 controllerNumber=1 scan=7743	22.7395	55	2	1914	EN1913.677ISDPTSPLR
2367	08781:4	26	R.HGIQYFNN[+2157.783]NTQHSSLFM[+15.995]LNEVK.R	HexNAc(6)Hex(4)NeuAc(1)	M[+16], N[+2158]	1199.7642	4	4796.035	4795.0344	1	-0.6	162	Specific	6.74	6.74	6.74	1.98	7	>sp|P01042|KNG1_HUMAN Kininogen-1 OS=Homo sapiens OX=9606 GN=KNG1 PE=1 SV=2	27	l1_210401_ref_hserum_faims_55_002.12848.12848.4	controllerType=0 controllerNumber=1 scan=12848	30.7875	55	2	2158	HGIQYFNN2157.783NTQHSSLFMLNEVK
2368	08783:4	26	R.HGIQYFNN[+2157.783]NTQHSSLFM[+15.995]LNEVK.R	HexNAc(6)Hex(4)NeuAc(1)	M[+16], N[+2158]	1199.7642	4	4796.035	4795.0344	1	-0.6	162	Specific	183.15	120.47	50.54	2.95	7	>sp|P01042|KNG1_HUMAN Kininogen-1 OS=Homo sapiens OX=9606 GN=KNG1 PE=1 SV=2	27	l1_210401_ref_hserum_faims_55_002.12850.12850.4	controllerType=0 controllerNumber=1 scan=12850	30.7905	55	2	2158	HGIQYFNN2157.783NTQHSSLFMLNEVK
2369	09346:4	4	K.C[+57.021]GLVPVLAENYN[+2204.772]K.S	HexNAc(4)Hex(5)NeuAc(2)	C[+57], N[+2205]	921.1369	4	3681.5257	3681.524	0	0.5	421	Specific	286.85	286.85	286.85	4.52	34	>sp|P02787|TRFE_HUMAN Serotransferrin OS=Homo sapiens OX=9606 GN=TF PE=1 SV=3	16	l1_210401_ref_hserum_faims_55_003.13521.13521.4	controllerType=0 controllerNumber=1 scan=13521	32.012	55	3	2205	CGLVPVLAENYN2204.772K
2370	09348:3	4	K.C[+57.021]GLVPVLAENYN[+1548.545]K.S	HexNAc(3)Hex(4)NeuAc(1)	C[+57], N[+1549]	1009.1028	3	3025.2939	3025.2964	0	-0.8	421	Specific	311.39	311.39	311.39	3.99	34	>sp|P02787|TRFE_HUMAN Serotransferrin OS=Homo sapiens OX=9606 GN=TF PE=1 SV=3	16	l1_210401_ref_hserum_faims_55_003.13526.13526.3	controllerType=0 controllerNumber=1 scan=13526	32.0261	55	3	1549	CGLVPVLAENYN1548.545K
2371	09347:4	4	K.C[+57.021]GLVPVLAENYN[+2204.772]K.S	HexNAc(4)Hex(5)NeuAc(2)	C[+57], N[+2205]	921.1369	4	3681.5257	3681.524	0	0.5	421	Specific	505.97	505.97	505.97	6.29	34	>sp|P02787|TRFE_HUMAN Serotransferrin OS=Homo sapiens OX=9606 GN=TF PE=1 SV=3	16	l1_210401_ref_hserum_faims_55_003.13522.13522.4	controllerType=0 controllerNumber=1 scan=13522	32.0152	55	3	2205	CGLVPVLAENYN2204.772K
2372	09349:3	4	K.C[+57.021]GLVPVLAENYN[+1548.545]K.S	HexNAc(3)Hex(4)NeuAc(1)	C[+57], N[+1549]	1009.1028	3	3025.2939	3025.2964	0	-0.8	421	Specific	805.67	805.67	805.67	11.56	34	>sp|P02787|TRFE_HUMAN Serotransferrin OS=Homo sapiens OX=9606 GN=TF PE=1 SV=3	16	l1_210401_ref_hserum_faims_55_003.13527.13527.3	controllerType=0 controllerNumber=1 scan=13527	32.0295	55	3	1549	CGLVPVLAENYN1548.545K
2373	09944:4	4	R.QQQHLFGSN[+1913.677]VTDC[+57.021]SGNFC[+57.021]LFR.S	HexNAc(4)Hex(5)NeuAc(1)	C[+57]*2, N[+1914]	1107.9544	4	4428.7957	4428.8012	0	-1.2	622	Specific	208.15	208.15	208.15	3.28	34	>sp|P02787|TRFE_HUMAN Serotransferrin OS=Homo sapiens OX=9606 GN=TF PE=1 SV=3	16	l1_210401_ref_hserum_faims_55_003.14183.14183.4	controllerType=0 controllerNumber=1 scan=14183	33.2036	55	3	1914	QQQHLFGSN1913.677VTDCSGNFCLFR
2374	10536:3	4	R.QQQHLFGSN[+1548.545]VTDC[+57.021]SGNFC[+57.021]LFR.S	HexNAc(3)Hex(4)NeuAc(1)	C[+57]*2, N[+1549]	1355.2278	3	4063.669	4063.669	0	0	622	Specific	306.01	306.01	306.01	5.23	34	>sp|P02787|TRFE_HUMAN Serotransferrin OS=Homo sapiens OX=9606 GN=TF PE=1 SV=3	16	l1_210401_ref_hserum_faims_55_003.14879.14879.3	controllerType=0 controllerNumber=1 scan=14879	34.4127	55	3	1549	QQQHLFGSN1548.545VTDCSGNFCLFR
2375	10531:4	4	R.QQQHLFGSN[+2204.772]VTDC[+57.021]SGNFC[+57.021]LFR.S	HexNAc(4)Hex(5)NeuAc(2)	C[+57]*2, N[+2205]	1180.7294	4	4719.8958	4719.8966	0	-0.2	622	Specific	654.09	654.09	654.09	9.31	34	>sp|P02787|TRFE_HUMAN Serotransferrin OS=Homo sapiens OX=9606 GN=TF PE=1 SV=3	16	l1_210401_ref_hserum_faims_55_003.14874.14874.4	controllerType=0 controllerNumber=1 scan=14874	34.402	55	3	2205	QQQHLFGSN2204.772VTDCSGNFCLFR
2376	10537:3	4	R.QQQHLFGSN[+1548.545]VTDC[+57.021]SGNFC[+57.021]LFR.S	HexNAc(3)Hex(4)NeuAc(1)	C[+57]*2, N[+1549]	1355.2278	3	4063.669	4063.669	0	0	622	Specific	676.87	676.87	676.87	9.8	34	>sp|P02787|TRFE_HUMAN Serotransferrin OS=Homo sapiens OX=9606 GN=TF PE=1 SV=3	16	l1_210401_ref_hserum_faims_55_003.14880.14880.3	controllerType=0 controllerNumber=1 scan=14880	34.415	55	3	1549	QQQHLFGSN1548.545VTDCSGNFCLFR
2377	10533:4	4	R.QQQHLFGSN[+2204.772]VTDC[+57.021]SGNFC[+57.021]LFR.S	HexNAc(4)Hex(5)NeuAc(2)	C[+57]*2, N[+2205]	1180.7294	4	4719.8958	4719.8966	0	-0.2	622	Specific	859.35	859.35	859.35	13.31	34	>sp|P02787|TRFE_HUMAN Serotransferrin OS=Homo sapiens OX=9606 GN=TF PE=1 SV=3	16	l1_210401_ref_hserum_faims_55_003.14876.14876.4	controllerType=0 controllerNumber=1 scan=14876	34.4057	55	3	2205	QQQHLFGSN2204.772VTDCSGNFCLFR
2378	00305:3	6	K.TKPREEQYN[+1241.454]STYR.V	HexNAc(3)Hex(3)Fuc(1)	N[+1241]	971.7597	3	2913.2645	2913.263	0	0.5	172	Specific	129.74	129.74	129.74	1.97	26	>sp|P01857|IGHG1_HUMAN Immunoglobulin heavy constant gamma 1 OS=Homo sapiens OX=9606 GN=IGHG1 PE=1 SV=1	11	l1_210401_ref_hserum_faims_55_003.3665.3665.3	controllerType=0 controllerNumber=1 scan=3665	15.9344	55	3	1241	TKPREEQYN1241.454STYR
2379	00375:3	6	K.PREEQYN[+1768.640]STYR.V	HexNAc(4)Hex(5)Fuc(1)	N[+1769]	1071.1064	3	3211.3045	3211.3054	0	-0.3	174	Specific	33.65	33.65	33.65	2.34	26	>sp|P01857|IGHG1_HUMAN Immunoglobulin heavy constant gamma 1 OS=Homo sapiens OX=9606 GN=IGHG1 PE=1 SV=1	11	l1_210401_ref_hserum_faims_55_003.3744.3744.3	controllerType=0 controllerNumber=1 scan=3744	16.101	55	3	1769	PREEQYN1768.640STYR
2380	00533:4	6	K.PREEQYN[+1606.587]STYR.V	HexNAc(4)Hex(4)Fuc(1)	N[+1607]	763.0697	4	3049.2568	3049.2526	0	1.4	174	Specific	71.11	42.33	42.33	1.77	26	>sp|P01857|IGHG1_HUMAN Immunoglobulin heavy constant gamma 1 OS=Homo sapiens OX=9606 GN=IGHG1 PE=1 SV=1	11	l1_210401_ref_hserum_faims_55_003.3915.3915.4	controllerType=0 controllerNumber=1 scan=3915	16.4451	55	3	1607	PREEQYN1606.587STYR
2381	00492:4	6	K.PREEQYN[+1768.640]STYR.V	HexNAc(4)Hex(5)Fuc(1)	N[+1769]	803.5822	4	3211.3069	3211.3054	0	0.5	174	Specific	86.15	86.15	86.15	2.16	26	>sp|P01857|IGHG1_HUMAN Immunoglobulin heavy constant gamma 1 OS=Homo sapiens OX=9606 GN=IGHG1 PE=1 SV=1	11	l1_210401_ref_hserum_faims_55_003.3872.3872.4	controllerType=0 controllerNumber=1 scan=3872	16.358	55	3	1769	PREEQYN1768.640STYR
2382	00516:3	6	K.PREEQYN[+1241.454]STYR.V	HexNAc(3)Hex(3)Fuc(1)	N[+1241]	895.38	3	2684.1255	2684.1204	0	1.9	174	Specific	141.14	141.14	141.14	3.69	26	>sp|P01857|IGHG1_HUMAN Immunoglobulin heavy constant gamma 1 OS=Homo sapiens OX=9606 GN=IGHG1 PE=1 SV=1	11	l1_210401_ref_hserum_faims_55_003.3897.3897.3	controllerType=0 controllerNumber=1 scan=3897	16.4081	55	3	1241	PREEQYN1241.454STYR
2383	00582:3	6	K.PREEQYN[+1298.476]STYR.V	HexNAc(4)Hex(3)	N[+1298]	914.3844	3	2741.1387	2741.1418	0	-1.1	174	Specific	240.27	240.27	240.27	4.28	26	>sp|P01857|IGHG1_HUMAN Immunoglobulin heavy constant gamma 1 OS=Homo sapiens OX=9606 GN=IGHG1 PE=1 SV=1	11	l1_210401_ref_hserum_faims_55_003.3966.3966.3	controllerType=0 controllerNumber=1 scan=3966	16.5381	55	3	1298	PREEQYN1298.476STYR
2384	00563:3	6	K.PREEQYN[+1460.529]STYR.V	HexNAc(4)Hex(4)	N[+1461]	968.4023	3	2903.1922	2903.1947	0	-0.9	174	Specific	312.36	312.36	312.36	4.64	26	>sp|P01857|IGHG1_HUMAN Immunoglobulin heavy constant gamma 1 OS=Homo sapiens OX=9606 GN=IGHG1 PE=1 SV=1	11	l1_210401_ref_hserum_faims_55_003.3946.3946.3	controllerType=0 controllerNumber=1 scan=3946	16.5012	55	3	1461	PREEQYN1460.529STYR
2385	00518:3	6	K.PREEQYN[+1241.454]STYR.V	HexNAc(3)Hex(3)Fuc(1)	N[+1241]	895.38	3	2684.1255	2684.1204	0	1.9	174	Specific	333.72	244.98	244.98	4.16	26	>sp|P01857|IGHG1_HUMAN Immunoglobulin heavy constant gamma 1 OS=Homo sapiens OX=9606 GN=IGHG1 PE=1 SV=1	11	l1_210401_ref_hserum_faims_55_003.3899.3899.3	controllerType=0 controllerNumber=1 scan=3899	16.411	55	3	1241	PREEQYN1241.454STYR
2386	00494:3	6	K.PREEQYN[+1403.507]STYR.V	HexNAc(3)Hex(4)Fuc(1)	N[+1404]	949.3961	3	2846.1737	2846.1732	0	0.2	174	Specific	442.88	368.83	368.83	6.85	26	>sp|P01857|IGHG1_HUMAN Immunoglobulin heavy constant gamma 1 OS=Homo sapiens OX=9606 GN=IGHG1 PE=1 SV=1	11	l1_210401_ref_hserum_faims_55_003.3874.3874.3	controllerType=0 controllerNumber=1 scan=3874	16.364	55	3	1404	PREEQYN1403.507STYR
2387	00548:3	6	K.PREEQYN[+1444.534]STYR.V	HexNAc(4)Hex(3)Fuc(1)	N[+1445]	963.0722	3	2887.202	2887.1998	0	0.8	174	Specific	526.47	355.58	355.58	6.25	26	>sp|P01857|IGHG1_HUMAN Immunoglobulin heavy constant gamma 1 OS=Homo sapiens OX=9606 GN=IGHG1 PE=1 SV=1	11	l1_210401_ref_hserum_faims_55_003.3930.3930.3	controllerType=0 controllerNumber=1 scan=3930	16.4736	55	3	1445	PREEQYN1444.534STYR
2388	00546:3	6	K.PREEQYN[+1444.534]STYR.V	HexNAc(4)Hex(3)Fuc(1)	N[+1445]	963.0722	3	2887.202	2887.1998	0	0.8	174	Specific	542.2	384.18	384.18	7.21	26	>sp|P01857|IGHG1_HUMAN Immunoglobulin heavy constant gamma 1 OS=Homo sapiens OX=9606 GN=IGHG1 PE=1 SV=1	11	l1_210401_ref_hserum_faims_55_003.3928.3928.3	controllerType=0 controllerNumber=1 scan=3928	16.4697	55	3	1445	PREEQYN1444.534STYR
2389	00496:3	6	K.PREEQYN[+1403.507]STYR.V	HexNAc(3)Hex(4)Fuc(1)	N[+1404]	949.3961	3	2846.1737	2846.1732	0	0.2	174	Specific	546.33	380.67	380.67	7.22	26	>sp|P01857|IGHG1_HUMAN Immunoglobulin heavy constant gamma 1 OS=Homo sapiens OX=9606 GN=IGHG1 PE=1 SV=1	11	l1_210401_ref_hserum_faims_55_003.3876.3876.3	controllerType=0 controllerNumber=1 scan=3876	16.3704	55	3	1404	PREEQYN1403.507STYR
2390	00813:3	6	R.EEQYN[+1897.682]STYR.V	HexNAc(4)Hex(4)Fuc(1)NeuAc(1)	N[+1898]	1029.736	3	3087.1934	3087.1941	0	-0.2	176	Specific	36.75	8.94	8.94	1.87	26	>sp|P01857|IGHG1_HUMAN Immunoglobulin heavy constant gamma 1 OS=Homo sapiens OX=9606 GN=IGHG1 PE=1 SV=1	11	l1_210401_ref_hserum_faims_55_003.4207.4207.3	controllerType=0 controllerNumber=1 scan=4207	17.0091	55	3	1898	EEQYN1897.682STYR
2391	00665:3	6	R.EEQYN[+1622.582]STYR.V	HexNAc(4)Hex(5)	N[+1623]	938.035	3	2812.0905	2812.0936	0	-1.1	176	Specific	76.81	76.81	76.81	2	26	>sp|P01857|IGHG1_HUMAN Immunoglobulin heavy constant gamma 1 OS=Homo sapiens OX=9606 GN=IGHG1 PE=1 SV=1	11	l1_210401_ref_hserum_faims_55_003.4053.4053.3	controllerType=0 controllerNumber=1 scan=4053	16.7147	55	3	1623	EEQYN1622.582STYR
2392	00752:2	6	R.EEQYN[+1095.397]STYR.V	HexNAc(3)Hex(3)	N[+1095]	1142.9594	2	2284.9115	2284.9086	0	1.3	176	Specific	188.85	138.23	138.23	3.09	26	>sp|P01857|IGHG1_HUMAN Immunoglobulin heavy constant gamma 1 OS=Homo sapiens OX=9606 GN=IGHG1 PE=1 SV=1	11	l1_210401_ref_hserum_faims_55_003.4143.4143.2	controllerType=0 controllerNumber=1 scan=4143	16.8842	55	3	1095	EEQYN1095.397STYR
2393	00714:3	6	R.EEQYN[+1460.529]STYR.V	HexNAc(4)Hex(4)	N[+1461]	884.0196	3	2650.0441	2650.0408	0	1.3	176	Specific	199.95	178.51	178.51	3.18	26	>sp|P01857|IGHG1_HUMAN Immunoglobulin heavy constant gamma 1 OS=Homo sapiens OX=9606 GN=IGHG1 PE=1 SV=1	11	l1_210401_ref_hserum_faims_55_003.4104.4104.3	controllerType=0 controllerNumber=1 scan=4104	16.8111	55	3	1461	EEQYN1460.529STYR
2394	00774:2	6	R.EEQYN[+1241.454]STYR.V	HexNAc(3)Hex(3)Fuc(1)	N[+1241]	1215.9855	2	2430.9638	2430.9665	0	-1.1	176	Specific	225.97	199.59	199.59	3.26	26	>sp|P01857|IGHG1_HUMAN Immunoglobulin heavy constant gamma 1 OS=Homo sapiens OX=9606 GN=IGHG1 PE=1 SV=1	11	l1_210401_ref_hserum_faims_55_003.4166.4166.2	controllerType=0 controllerNumber=1 scan=4166	16.9379	55	3	1241	EEQYN1241.454STYR
2395	09535:4	8	K.VVLHPN[+2204.772]YSQVDIGLIK.L	HexNAc(4)Hex(5)NeuAc(2)	N[+2205]	1000.7019	4	3999.7857	3999.7837	0	0.5	236	Specific	105.75	105.75	105.75	2.1	21	>sp|P00738|HPT_HUMAN Haptoglobin OS=Homo sapiens OX=9606 GN=HP PE=1 SV=1	8	l1_210401_ref_hserum_faims_55_003.13741.13741.4	controllerType=0 controllerNumber=1 scan=13741	32.4182	55	3	2205	VVLHPN2204.772YSQVDIGLIK
2396	09677:4	8	K.VVLHPN[+2569.905]YSQVDIGLIK.L	HexNAc(5)Hex(6)NeuAc(2)	N[+2570]	1091.9843	4	4364.9154	4364.9159	0	-0.1	236	Specific	277.49	277.49	277.49	4.47	21	>sp|P00738|HPT_HUMAN Haptoglobin OS=Homo sapiens OX=9606 GN=HP PE=1 SV=1	8	l1_210401_ref_hserum_faims_55_003.13902.13902.4	controllerType=0 controllerNumber=1 scan=13902	32.6927	55	3	2570	VVLHPN2569.905YSQVDIGLIK
2397	09547:4	8	K.VVLHPN[+2935.037]YSQVDIGLIK.L	HexNAc(6)Hex(7)NeuAc(2)	N[+2935]	1183.2671	4	4730.0467	4730.0481	0	-0.3	236	Specific	293.66	293.66	293.66	4.67	21	>sp|P00738|HPT_HUMAN Haptoglobin OS=Homo sapiens OX=9606 GN=HP PE=1 SV=1	8	l1_210401_ref_hserum_faims_55_003.13754.13754.4	controllerType=0 controllerNumber=1 scan=13754	32.4417	55	3	2935	VVLHPN2935.037YSQVDIGLIK
2398	09664:4	8	K.VVLHPN[+2569.905]YSQVDIGLIK.L	HexNAc(5)Hex(6)NeuAc(2)	N[+2570]	1091.9844	4	4364.9158	4364.9159	0	0	236	Specific	296.93	296.93	296.93	4.67	21	>sp|P00738|HPT_HUMAN Haptoglobin OS=Homo sapiens OX=9606 GN=HP PE=1 SV=1	8	l1_210401_ref_hserum_faims_55_003.13886.13886.4	controllerType=0 controllerNumber=1 scan=13886	32.6592	55	3	2570	VVLHPN2569.905YSQVDIGLIK
2399	10154:4	8	K.VVLHPN[+3007.058]YSQVDIGLIK.L	HexNAc(5)Hex(6)Fuc(1)NeuAc(3)	N[+3007]	1201.2745	4	4802.076	4802.0692	0	1.4	236	Specific	334.23	334.23	334.23	5.1	21	>sp|P00738|HPT_HUMAN Haptoglobin OS=Homo sapiens OX=9606 GN=HP PE=1 SV=1	8	l1_210401_ref_hserum_faims_55_003.14407.14407.4	controllerType=0 controllerNumber=1 scan=14407	33.5557	55	3	3007	VVLHPN3007.058YSQVDIGLIK
2400	09809:3	8	K.VVLHPN[+1548.545]YSQVDIGLIK.L	HexNAc(3)Hex(4)NeuAc(1)	N[+1549]	1115.1908	3	3343.5579	3343.5561	0	0.6	236	Specific	341.21	341.21	341.21	5.59	21	>sp|P00738|HPT_HUMAN Haptoglobin OS=Homo sapiens OX=9606 GN=HP PE=1 SV=1	8	l1_210401_ref_hserum_faims_55_003.14041.14041.3	controllerType=0 controllerNumber=1 scan=14041	32.9622	55	3	1549	VVLHPN1548.545YSQVDIGLIK
2401	09807:4	8	K.VVLHPN[+2204.772]YSQVDIGLIK.L	HexNAc(4)Hex(5)NeuAc(2)	N[+2205]	1000.7013	4	3999.7835	3999.7837	0	0	236	Specific	379.29	379.29	379.29	6.13	21	>sp|P00738|HPT_HUMAN Haptoglobin OS=Homo sapiens OX=9606 GN=HP PE=1 SV=1	8	l1_210401_ref_hserum_faims_55_003.14039.14039.4	controllerType=0 controllerNumber=1 scan=14039	32.9587	55	3	2205	VVLHPN2204.772YSQVDIGLIK
2402	09803:4	8	K.VVLHPN[+1913.677]YSQVDIGLIK.L	HexNAc(4)Hex(5)NeuAc(1)	N[+1914]	927.9277	4	3708.689	3708.6883	0	0.2	236	Specific	399.28	399.28	399.28	6.13	21	>sp|P00738|HPT_HUMAN Haptoglobin OS=Homo sapiens OX=9606 GN=HP PE=1 SV=1	8	l1_210401_ref_hserum_faims_55_003.14035.14035.4	controllerType=0 controllerNumber=1 scan=14035	32.9464	55	3	1914	VVLHPN1913.677YSQVDIGLIK
2403	09679:4	8	K.VVLHPN[+2569.905]YSQVDIGLIK.L	HexNAc(5)Hex(6)NeuAc(2)	N[+2570]	1091.9843	4	4364.9154	4364.9159	0	-0.1	236	Specific	449.17	449.17	449.17	6.18	21	>sp|P00738|HPT_HUMAN Haptoglobin OS=Homo sapiens OX=9606 GN=HP PE=1 SV=1	8	l1_210401_ref_hserum_faims_55_003.13904.13904.4	controllerType=0 controllerNumber=1 scan=13904	32.6958	55	3	2570	VVLHPN2569.905YSQVDIGLIK
2404	09805:4	8	K.VVLHPN[+2204.772]YSQVDIGLIK.L	HexNAc(4)Hex(5)NeuAc(2)	N[+2205]	1000.7013	4	3999.7835	3999.7837	0	0	236	Specific	516.23	516.23	516.23	6.27	21	>sp|P00738|HPT_HUMAN Haptoglobin OS=Homo sapiens OX=9606 GN=HP PE=1 SV=1	8	l1_210401_ref_hserum_faims_55_003.14037.14037.4	controllerType=0 controllerNumber=1 scan=14037	32.9556	55	3	2205	VVLHPN2204.772YSQVDIGLIK
2405	09811:3	8	K.VVLHPN[+1548.545]YSQVDIGLIK.L	HexNAc(3)Hex(4)NeuAc(1)	N[+1549]	1115.1908	3	3343.5579	3343.5561	0	0.6	236	Specific	598.94	598.94	598.94	7.73	21	>sp|P00738|HPT_HUMAN Haptoglobin OS=Homo sapiens OX=9606 GN=HP PE=1 SV=1	8	l1_210401_ref_hserum_faims_55_003.14043.14043.3	controllerType=0 controllerNumber=1 scan=14043	32.9652	55	3	1549	VVLHPN1548.545YSQVDIGLIK
2406	00651:4	12	R.NGTGHGN[+2204.772]STHHGPEYMR.C	HexNAc(4)Hex(5)NeuAc(2)	N[+2205]	1015.1432	4	4057.5511	4056.5664	1	-4.6	240	Specific	233.04	233.04	122.73	2.67	14	>sp|P02790|HEMO_HUMAN Hemopexin OS=Homo sapiens OX=9606 GN=HPX PE=1 SV=2	23	l1_210401_ref_hserum_faims_55_003.4039.4039.4	controllerType=0 controllerNumber=1 scan=4039	16.6859	55	3	2205	NGTGHGN2204.772STHHGPEYMR
2407	00649:4	12	R.NGTGHGN[+2204.772]STHHGPEYMR.C	HexNAc(4)Hex(5)NeuAc(2)	N[+2205]	1015.1432	4	4057.5511	4056.5664	1	-4.6	240	Specific	238.74	238.74	134.41	2.67	14	>sp|P02790|HEMO_HUMAN Hemopexin OS=Homo sapiens OX=9606 GN=HPX PE=1 SV=2	23	l1_210401_ref_hserum_faims_55_003.4037.4037.4	controllerType=0 controllerNumber=1 scan=4037	16.6796	55	3	2205	NGTGHGN2204.772STHHGPEYMR
2408	03967:4	13	K.EHEGAIYPDN[+2350.830]TTDFQR.A	HexNAc(4)Hex(5)Fuc(1)NeuAc(2)	N[+2351]	1061.675	4	4243.678	4243.6713	0	1.6	129	Specific	372.05	340.43	340.43	5.16	15	>sp|P00450|CERU_HUMAN Ceruloplasmin OS=Homo sapiens OX=9606 GN=CP PE=1 SV=1	21	l1_210401_ref_hserum_faims_55_003.7603.7603.2	controllerType=0 controllerNumber=1 scan=7603	22.5894	55	3	2351	EHEGAIYPDN2350.830TTDFQR
2409	05226:4	13	K.ELHHLQEQN[+2715.963]VSNAFLDK.G	HexNAc(5)Hex(6)Fuc(1)NeuAc(2)	N[+2716]	1184.9983	4	4736.9715	4737.9665	-1	1.8	754	Specific	184.6	184.6	184.6	4.36	15	>sp|P00450|CERU_HUMAN Ceruloplasmin OS=Homo sapiens OX=9606 GN=CP PE=1 SV=1	21	l1_210401_ref_hserum_faims_55_003.8923.8923.4	controllerType=0 controllerNumber=1 scan=8923	24.5855	55	3	2716	ELHHLQEQN2715.963VSNAFLDK
2410	05474:4	13	K.ELHHLQEQN[+2204.772]VSNAFLDK.G	HexNAc(4)Hex(5)NeuAc(2)	N[+2205]	1057.4485	4	4226.7723	4226.7764	0	-1	754	Specific	316.53	316.53	316.53	4.47	15	>sp|P00450|CERU_HUMAN Ceruloplasmin OS=Homo sapiens OX=9606 GN=CP PE=1 SV=1	21	l1_210401_ref_hserum_faims_55_003.9182.9182.4	controllerType=0 controllerNumber=1 scan=9182	25.0056	55	3	2205	ELHHLQEQN2204.772VSNAFLDK
2411	02518:3	14	K.PREEQFN[+1403.507]STFR.V	HexNAc(3)Hex(4)Fuc(1)	N[+1404]	938.7323	3	2814.1823	2814.1834	0	-0.4	170	Specific	319.83	319.83	319.83	5.33	16	>sp|P01859|IGHG2_HUMAN Immunoglobulin heavy constant gamma 2 OS=Homo sapiens OX=9606 GN=IGHG2 PE=1 SV=2	12	l1_210401_ref_hserum_faims_55_003.6056.6056.3	controllerType=0 controllerNumber=1 scan=6056	19.9919	55	3	1404	PREEQFN1403.507STFR
2412	02558:3	14	K.PREEQFN[+1241.454]STFR.V	HexNAc(3)Hex(3)Fuc(1)	N[+1241]	884.7166	3	2652.1354	2652.1306	0	1.8	170	Specific	407.77	407.77	407.77	5.65	16	>sp|P01859|IGHG2_HUMAN Immunoglobulin heavy constant gamma 2 OS=Homo sapiens OX=9606 GN=IGHG2 PE=1 SV=2	12	l1_210401_ref_hserum_faims_55_003.6104.6104.3	controllerType=0 controllerNumber=1 scan=6104	20.0946	55	3	1241	PREEQFN1241.454STFR
2413	02513:3	14	K.PREEQFN[+1606.587]STFR.V	HexNAc(4)Hex(4)Fuc(1)	N[+1607]	1006.4248	3	3017.2599	3017.2627	0	-0.9	170	Specific	422.01	422.01	422.01	6.15	16	>sp|P01859|IGHG2_HUMAN Immunoglobulin heavy constant gamma 2 OS=Homo sapiens OX=9606 GN=IGHG2 PE=1 SV=2	12	l1_210401_ref_hserum_faims_55_003.6048.6048.3	controllerType=0 controllerNumber=1 scan=6048	19.9732	55	3	1607	PREEQFN1606.587STFR
2414	02499:3	14	K.PREEQFN[+1768.640]STFR.V	HexNAc(4)Hex(5)Fuc(1)	N[+1769]	1060.4402	3	3179.3061	3179.3156	0	-3	170	Specific	429.95	429.95	429.95	5.99	16	>sp|P01859|IGHG2_HUMAN Immunoglobulin heavy constant gamma 2 OS=Homo sapiens OX=9606 GN=IGHG2 PE=1 SV=2	12	l1_210401_ref_hserum_faims_55_003.6024.6024.3	controllerType=0 controllerNumber=1 scan=6024	19.9165	55	3	1769	PREEQFN1768.640STFR
2415	02520:3	14	K.PREEQFN[+1403.507]STFR.V	HexNAc(3)Hex(4)Fuc(1)	N[+1404]	938.7323	3	2814.1823	2814.1834	0	-0.4	170	Specific	525.14	525.14	525.14	7.22	16	>sp|P01859|IGHG2_HUMAN Immunoglobulin heavy constant gamma 2 OS=Homo sapiens OX=9606 GN=IGHG2 PE=1 SV=2	12	l1_210401_ref_hserum_faims_55_003.6058.6058.3	controllerType=0 controllerNumber=1 scan=6058	19.9961	55	3	1404	PREEQFN1403.507STFR
2416	02501:3	14	K.PREEQFN[+1768.640]STFR.V	HexNAc(4)Hex(5)Fuc(1)	N[+1769]	1060.4402	3	3179.3061	3179.3156	0	-3	170	Specific	547.08	547.08	547.08	6.37	16	>sp|P01859|IGHG2_HUMAN Immunoglobulin heavy constant gamma 2 OS=Homo sapiens OX=9606 GN=IGHG2 PE=1 SV=2	12	l1_210401_ref_hserum_faims_55_003.6026.6026.3	controllerType=0 controllerNumber=1 scan=6026	19.9201	55	3	1769	PREEQFN1768.640STFR
2417	02514:3	14	K.PREEQFN[+1606.587]STFR.V	HexNAc(4)Hex(4)Fuc(1)	N[+1607]	1006.4248	3	3017.2599	3017.2627	0	-0.9	170	Specific	570.28	570.28	570.28	7.21	16	>sp|P01859|IGHG2_HUMAN Immunoglobulin heavy constant gamma 2 OS=Homo sapiens OX=9606 GN=IGHG2 PE=1 SV=2	12	l1_210401_ref_hserum_faims_55_003.6049.6049.3	controllerType=0 controllerNumber=1 scan=6049	19.9769	55	3	1607	PREEQFN1606.587STFR
2418	03149:3	14	R.EEQFN[+1403.507]STFR.V	HexNAc(3)Hex(4)Fuc(1)	N[+1404]	854.3444	3	2561.0186	2561.0295	0	-4.2	172	Specific	116.83	116.83	116.83	1.75	16	>sp|P01859|IGHG2_HUMAN Immunoglobulin heavy constant gamma 2 OS=Homo sapiens OX=9606 GN=IGHG2 PE=1 SV=2	12	l1_210401_ref_hserum_faims_55_003.6721.6721.3	controllerType=0 controllerNumber=1 scan=6721	21.1646	55	3	1404	EEQFN1403.507STFR
2419	03199:3	14	R.EEQFN[+1444.534]STFR.V	HexNAc(4)Hex(3)Fuc(1)	N[+1445]	868.0244	3	2602.0588	2602.056	0	1	172	Specific	184.1	184.1	184.1	2.32	16	>sp|P01859|IGHG2_HUMAN Immunoglobulin heavy constant gamma 2 OS=Homo sapiens OX=9606 GN=IGHG2 PE=1 SV=2	12	l1_210401_ref_hserum_faims_55_003.6773.6773.3	controllerType=0 controllerNumber=1 scan=6773	21.2793	55	3	1445	EEQFN1444.534STFR
2420	03164:3	14	R.EEQFN[+1809.666]STFR.V	HexNAc(5)Hex(4)Fuc(1)	N[+1810]	989.7353	3	2967.1912	2967.1882	0	1	172	Specific	244.29	229.06	229.06	2.89	16	>sp|P01859|IGHG2_HUMAN Immunoglobulin heavy constant gamma 2 OS=Homo sapiens OX=9606 GN=IGHG2 PE=1 SV=2	12	l1_210401_ref_hserum_faims_55_003.6737.6737.4	controllerType=0 controllerNumber=1 scan=6737	21.2028	55	3	1810	EEQFN1809.666STFR
2421	03419:3	14	R.EEQFN[+2059.735]STFR.V	HexNAc(4)Hex(5)Fuc(1)NeuAc(1)	N[+2060]	1073.0898	3	3217.2547	3217.2571	0	-0.8	172	Specific	276.71	273.78	273.78	4.03	16	>sp|P01859|IGHG2_HUMAN Immunoglobulin heavy constant gamma 2 OS=Homo sapiens OX=9606 GN=IGHG2 PE=1 SV=2	12	l1_210401_ref_hserum_faims_55_003.7005.7005.3	controllerType=0 controllerNumber=1 scan=7005	21.6535	55	3	2060	EEQFN2059.735STFR
2422	03078:2	14	R.EEQFN[+1241.454]STFR.V	HexNAc(3)Hex(3)Fuc(1)	N[+1241]	1199.9928	2	2398.9784	2398.9767	0	0.7	172	Specific	287.18	287.18	287.18	4.55	16	>sp|P01859|IGHG2_HUMAN Immunoglobulin heavy constant gamma 2 OS=Homo sapiens OX=9606 GN=IGHG2 PE=1 SV=2	12	l1_210401_ref_hserum_faims_55_003.6647.6647.2	controllerType=0 controllerNumber=1 scan=6647	21.0285	55	3	1241	EEQFN1241.454STFR
2423	03069:2	14	R.EEQFN[+1403.507]STFR.V	HexNAc(3)Hex(4)Fuc(1)	N[+1404]	1281.0181	2	2561.0289	2561.0295	0	-0.2	172	Specific	346.45	346.45	346.45	5.15	16	>sp|P01859|IGHG2_HUMAN Immunoglobulin heavy constant gamma 2 OS=Homo sapiens OX=9606 GN=IGHG2 PE=1 SV=2	12	l1_210401_ref_hserum_faims_55_003.6637.6637.2	controllerType=0 controllerNumber=1 scan=6637	21.0071	55	3	1404	EEQFN1403.507STFR
2424	03151:3	14	R.EEQFN[+1403.507]STFR.V	HexNAc(3)Hex(4)Fuc(1)	N[+1404]	854.3444	3	2561.0186	2561.0295	0	-4.2	172	Specific	414.16	384.5	384.5	4.45	16	>sp|P01859|IGHG2_HUMAN Immunoglobulin heavy constant gamma 2 OS=Homo sapiens OX=9606 GN=IGHG2 PE=1 SV=2	12	l1_210401_ref_hserum_faims_55_003.6723.6723.3	controllerType=0 controllerNumber=1 scan=6723	21.1675	55	3	1404	EEQFN1403.507STFR
2425	03070:2	14	R.EEQFN[+1403.507]STFR.V	HexNAc(3)Hex(4)Fuc(1)	N[+1404]	1281.0181	2	2561.0289	2561.0295	0	-0.2	172	Specific	485.13	383.86	383.86	6.32	16	>sp|P01859|IGHG2_HUMAN Immunoglobulin heavy constant gamma 2 OS=Homo sapiens OX=9606 GN=IGHG2 PE=1 SV=2	12	l1_210401_ref_hserum_faims_55_003.6638.6638.2	controllerType=0 controllerNumber=1 scan=6638	21.0099	55	3	1404	EEQFN1403.507STFR
2426	03421:3	14	R.EEQFN[+2059.735]STFR.V	HexNAc(4)Hex(5)Fuc(1)NeuAc(1)	N[+2060]	1073.0898	3	3217.2547	3217.2571	0	-0.8	172	Specific	552.32	528.11	528.11	6.11	16	>sp|P01859|IGHG2_HUMAN Immunoglobulin heavy constant gamma 2 OS=Homo sapiens OX=9606 GN=IGHG2 PE=1 SV=2	12	l1_210401_ref_hserum_faims_55_003.7007.7007.3	controllerType=0 controllerNumber=1 scan=7007	21.6569	55	3	2060	EEQFN2059.735STFR
2427	07534:4	16	R.LAGKPTHVN[+2350.830]VSVVMAEVDGTC[+57.021].Y	HexNAc(4)Hex(5)Fuc(1)NeuAc(2)	C[+57], N[+2351]	1134.4866	4	4534.9246	4534.9091	0	3.4	332	CRagged	121.04	121.04	121.04	2.34	11	>sp|P01876|IGHA1_HUMAN Immunoglobulin heavy constant alpha 1 OS=Homo sapiens OX=9606 GN=IGHA1 PE=1 SV=2	9	l1_210401_ref_hserum_faims_55_003.11538.11538.4	controllerType=0 controllerNumber=1 scan=11538	28.8356	55	3	2351	LAGKPTHVN2350.830VSVVMAEVDGTC
2428	00849:4	17	R.GHVN[+2204.772]ITR.S	HexNAc(4)Hex(5)NeuAc(2)	N[+2205]	751.0593	4	3001.2153	3001.2149	0	0.2	118	Specific	25.83	25.83	25.83	1.77	12	>sp|P00734|THRB_HUMAN Prothrombin OS=Homo sapiens OX=9606 GN=F2 PE=1 SV=2	25	l1_210401_ref_hserum_faims_55_003.4245.4245.4	controllerType=0 controllerNumber=1 scan=4245	17.0724	55	3	2205	GHVN2204.772ITR
2429	00861:3	17	R.GHVN[+2204.772]ITR.S	HexNAc(4)Hex(5)NeuAc(2)	N[+2205]	1001.0758	3	3001.2128	3001.2149	0	-0.7	118	Specific	49.89	49.89	49.89	2.06	12	>sp|P00734|THRB_HUMAN Prothrombin OS=Homo sapiens OX=9606 GN=F2 PE=1 SV=2	25	l1_210401_ref_hserum_faims_55_003.4257.4257.3	controllerType=0 controllerNumber=1 scan=4257	17.0956	55	3	2205	GHVN2204.772ITR
2430	00692:3	17	R.GHVN[+1913.677]ITR.S	HexNAc(4)Hex(5)NeuAc(1)	N[+1914]	904.0451	3	2710.1208	2710.1194	0	0.5	118	Specific	114.15	114.15	114.15	3.1	12	>sp|P00734|THRB_HUMAN Prothrombin OS=Homo sapiens OX=9606 GN=F2 PE=1 SV=2	25	l1_210401_ref_hserum_faims_55_003.4081.4081.3	controllerType=0 controllerNumber=1 scan=4081	16.7646	55	3	1914	GHVN1913.677ITR
2431	00863:3	17	R.GHVN[+2204.772]ITR.S	HexNAc(4)Hex(5)NeuAc(2)	N[+2205]	1001.0758	3	3001.2128	3001.2149	0	-0.7	118	Specific	195.84	173.68	173.68	3.67	12	>sp|P00734|THRB_HUMAN Prothrombin OS=Homo sapiens OX=9606 GN=F2 PE=1 SV=2	25	l1_210401_ref_hserum_faims_55_003.4259.4259.3	controllerType=0 controllerNumber=1 scan=4259	17.0982	55	3	2205	GHVN2204.772ITR
2432	00524:2	19	K.PREEQYN[+1257.449]STFR.V	HexNAc(3)Hex(4)	N[+1257]	1342.5664	2	2684.1256	2684.1204	0	2	221	Specific	128.24	2	2	1.77	7	>sp|P01860|IGHG3_HUMAN Immunoglobulin heavy constant gamma 3 OS=Homo sapiens OX=9606 GN=IGHG3 PE=1 SV=2	13	l1_210401_ref_hserum_faims_55_003.3905.3905.2	controllerType=0 controllerNumber=1 scan=3905	16.4226	55	3	1257	PREEQYN1257.449STFR
2433	01425:3	19	K.PREEQYN[+1606.587]STFR.V	HexNAc(4)Hex(4)Fuc(1)	N[+1607]	1011.7575	3	3033.2581	3033.2577	0	0.1	221	Specific	365.18	253.2	253.2	5.4	7	>sp|P01860|IGHG3_HUMAN Immunoglobulin heavy constant gamma 3 OS=Homo sapiens OX=9606 GN=IGHG3 PE=1 SV=2	13	l1_210401_ref_hserum_faims_55_003.4860.4860.3	controllerType=0 controllerNumber=1 scan=4860	18.0403	55	3	1607	PREEQYN1606.587STFR
2434	01427:3	19	K.PREEQYN[+1606.587]STFR.V	HexNAc(4)Hex(4)Fuc(1)	N[+1607]	1011.7575	3	3033.2581	3033.2577	0	0.1	221	Specific	432.39	251.19	251.19	5.28	7	>sp|P01860|IGHG3_HUMAN Immunoglobulin heavy constant gamma 3 OS=Homo sapiens OX=9606 GN=IGHG3 PE=1 SV=2	13	l1_210401_ref_hserum_faims_55_003.4862.4862.3	controllerType=0 controllerNumber=1 scan=4862	18.0435	55	3	1607	PREEQYN1606.587STFR
2435	00070:3	21	K.HN[+1548.545]FSHC[+57.021]C[+57.021]SK.V	HexNAc(3)Hex(4)NeuAc(1)	C[+57]*2, N[+1549]	909.0079	3	2725.0092	2725.0122	0	-1.1	108	Specific	155.51	155.51	155.51	2.51	13	>sp|P43652|AFAM_HUMAN Afamin OS=Homo sapiens OX=9606 GN=AFM PE=1 SV=1	29	l1_210401_ref_hserum_faims_55_003.3217.3217.3	controllerType=0 controllerNumber=1 scan=3217	14.6424	55	3	1549	HN1548.545FSHCCSK
2436	00067:4	21	K.HN[+2204.772]FSHC[+57.021]C[+57.021]SK.V	HexNAc(4)Hex(5)NeuAc(2)	C[+57]*2, N[+2205]	846.0637	4	3381.2331	3381.2398	0	-2	108	Specific	165.23	165.23	165.23	2.99	13	>sp|P43652|AFAM_HUMAN Afamin OS=Homo sapiens OX=9606 GN=AFM PE=1 SV=1	29	l1_210401_ref_hserum_faims_55_003.3213.3213.4	controllerType=0 controllerNumber=1 scan=3213	14.6311	55	3	2205	HN2204.772FSHCCSK
2437	00063:3	21	K.HN[+1913.677]FSHC[+57.021]C[+57.021]SK.V	HexNAc(4)Hex(5)NeuAc(1)	C[+57]*2, N[+1914]	1030.718	3	3090.1396	3090.1443	0	-1.5	108	Specific	276.95	276.95	276.95	3.3	13	>sp|P43652|AFAM_HUMAN Afamin OS=Homo sapiens OX=9606 GN=AFM PE=1 SV=1	29	l1_210401_ref_hserum_faims_55_003.3207.3207.3	controllerType=0 controllerNumber=1 scan=3207	14.611	55	3	1914	HN1913.677FSHCCSK
2438	09377:4	22	K.VC[+57.021]QDC[+57.021]PLLAPLN[+2204.772]DTR.V	HexNAc(4)Hex(5)NeuAc(2)	C[+57]*2, N[+2205]	994.9124	4	3976.6278	3976.619	0	2.2	145	Specific	288.55	288.55	288.55	3.65	6	>sp|P02765|FETUA_HUMAN Alpha-2-HS-glycoprotein OS=Homo sapiens OX=9606 GN=AHSG PE=1 SV=2	28	l1_210401_ref_hserum_faims_55_003.13563.13563.4	controllerType=0 controllerNumber=1 scan=13563	32.1143	55	3	2205	VCQDCPLLAPLN2204.772DTR
2439	09771:3	22	K.AALAAFNAQNN[+1548.545]GSNFQLEEISR.A	HexNAc(3)Hex(4)NeuAc(1)	N[+1549]	1305.2424	3	3913.7125	3913.6979	0	3.7	166	Specific	198.7	198.7	198.7	2.23	6	>sp|P02765|FETUA_HUMAN Alpha-2-HS-glycoprotein OS=Homo sapiens OX=9606 GN=AHSG PE=1 SV=2	28	l1_210401_ref_hserum_faims_55_003.14001.14001.3	controllerType=0 controllerNumber=1 scan=14001	32.8858	55	3	1549	AALAAFNAQNN1548.545GSNFQLEEISR
2440	09422:4	22	K.AALAAFNAQNN[+1913.677]GSNFQLEEISR.A	HexNAc(4)Hex(5)NeuAc(1)	N[+1914]	1070.4633	4	4278.8314	4278.8301	0	0.3	166	Specific	378.69	378.69	378.69	6.2	6	>sp|P02765|FETUA_HUMAN Alpha-2-HS-glycoprotein OS=Homo sapiens OX=9606 GN=AHSG PE=1 SV=2	28	l1_210401_ref_hserum_faims_55_003.13616.13616.4	controllerType=0 controllerNumber=1 scan=13616	32.2116	55	3	1914	AALAAFNAQNN1913.677GSNFQLEEISR
2441	07305:4	23	R.GLTFQQN[+2059.735]ASSMC[+57.021]VPDQDTAIR.V	HexNAc(4)Hex(5)Fuc(1)NeuAc(1)	C[+57], N[+2060]	1100.459	4	4398.8143	4398.8104	0	0.9	203	Specific	10.45	10.45	10.45	2.83	11	>sp|P01871|IGHM_HUMAN Immunoglobulin heavy constant mu OS=Homo sapiens OX=9606 GN=IGHM PE=1 SV=4	14	l1_210401_ref_hserum_faims_55_003.11301.11301.4	controllerType=0 controllerNumber=1 scan=11301	28.4822	55	3	2060	GLTFQQN2059.735ASSMCVPDQDTAIR
2442	09013:4	25	K.KYNSQN[+2553.910]QSNNQFVLYR.I	HexNAc(5)Hex(5)Fuc(1)NeuAc(2)	N[+2554]	1139.9787	4	4556.8929	4556.8827	0	2.2	43	Specific	26.25	26.25	26.25	2.1	6	>sp|P01042|KNG1_HUMAN Kininogen-1 OS=Homo sapiens OX=9606 GN=KNG1 PE=1 SV=2	27	l1_210401_ref_hserum_faims_55_003.13143.13143.4	controllerType=0 controllerNumber=1 scan=13143	31.3417	55	3	2554	KYNSQN2553.910QSNNQFVLYR
2443	04050:3	27	R.EN[+1913.677]ISDPTSPLR.T	HexNAc(4)Hex(5)NeuAc(1)	N[+1914]	1048.1033	3	3142.2953	3142.2938	0	0.5	70	Specific	114.34	114.34	114.34	3.37	3	>sp|P01591|IGJ_HUMAN Immunoglobulin J chain OS=Homo sapiens OX=9606 GN=JCHAIN PE=1 SV=4	15	l1_210401_ref_hserum_faims_55_003.7697.7697.3	controllerType=0 controllerNumber=1 scan=7697	22.7471	55	3	1914	EN1913.677ISDPTSPLR
2444	04052:3	27	R.EN[+1913.677]ISDPTSPLR.T	HexNAc(4)Hex(5)NeuAc(1)	N[+1914]	1048.1033	3	3142.2953	3142.2938	0	0.5	70	Specific	269.02	269.02	269.02	3.81	3	>sp|P01591|IGJ_HUMAN Immunoglobulin J chain OS=Homo sapiens OX=9606 GN=JCHAIN PE=1 SV=4	15	l1_210401_ref_hserum_faims_55_003.7699.7699.3	controllerType=0 controllerNumber=1 scan=7699	22.7533	55	3	1914	EN1913.677ISDPTSPLR
2445	05196:4	2	K.TVLTPATNHM[+15.995]GN[+1419.502]VTFTIPANR.E	HexNAc(3)Hex(5)	M[+16], N[+1420]	923.4192	4	3690.6549	3690.6573	0	-0.7	74	Specific	269.86	269.86	269.86	5.04	51	>sp|P01024|CO3_HUMAN Complement C3 OS=Homo sapiens OX=9606 GN=C3 PE=1 SV=2	6	l1_210401_ref_hserum_faims_60_001.8986.8986.4	controllerType=0 controllerNumber=1 scan=8986	24.5929	60	1	1420	TVLTPATNHMGN1419.502VTFTIPANR
2446	09617:4	5	K.VVLHPN[+1913.677]YSQVDIGLIK.L	HexNAc(4)Hex(5)NeuAc(1)	N[+1914]	927.9281	4	3708.6907	3708.6883	0	0.7	236	Specific	388.73	388.73	388.73	6.71	22	>sp|P00738|HPT_HUMAN Haptoglobin OS=Homo sapiens OX=9606 GN=HP PE=1 SV=1	8	l1_210401_ref_hserum_faims_60_001.14037.14037.4	controllerType=0 controllerNumber=1 scan=14037	32.941	60	1	1914	VVLHPN1913.677YSQVDIGLIK
2447	08982:4	5	K.VVLHPN[+2278.809]YSQVDIGLIK.L	HexNAc(5)Hex(6)NeuAc(1)	N[+2279]	1019.2124	4	4073.8277	4073.8205	0	1.8	236	Specific	402.03	402.03	402.03	6.82	22	>sp|P00738|HPT_HUMAN Haptoglobin OS=Homo sapiens OX=9606 GN=HP PE=1 SV=1	8	l1_210401_ref_hserum_faims_60_001.13272.13272.4	controllerType=0 controllerNumber=1 scan=13272	31.5338	60	1	2279	VVLHPN2278.809YSQVDIGLIK
2448	09681:3	5	K.VVLHPN[+1913.677]YSQVDIGLIK.L	HexNAc(4)Hex(5)NeuAc(1)	N[+1914]	1236.9024	3	3708.6926	3708.6883	0	1.2	236	Specific	439.63	439.63	439.63	6.82	22	>sp|P00738|HPT_HUMAN Haptoglobin OS=Homo sapiens OX=9606 GN=HP PE=1 SV=1	8	l1_210401_ref_hserum_faims_60_001.14106.14106.3	controllerType=0 controllerNumber=1 scan=14106	33.0759	60	1	1914	VVLHPN1913.677YSQVDIGLIK
2449	08984:4	5	K.VVLHPN[+2278.809]YSQVDIGLIK.L	HexNAc(5)Hex(6)NeuAc(1)	N[+2279]	1019.2124	4	4073.8277	4073.8205	0	1.8	236	Specific	459.97	459.97	459.97	6.84	22	>sp|P00738|HPT_HUMAN Haptoglobin OS=Homo sapiens OX=9606 GN=HP PE=1 SV=1	8	l1_210401_ref_hserum_faims_60_001.13274.13274.4	controllerType=0 controllerNumber=1 scan=13274	31.5373	60	1	2279	VVLHPN2278.809YSQVDIGLIK
2450	09619:4	5	K.VVLHPN[+1913.677]YSQVDIGLIK.L	HexNAc(4)Hex(5)NeuAc(1)	N[+1914]	927.9281	4	3708.6907	3708.6883	0	0.7	236	Specific	482.65	482.65	482.65	6.98	22	>sp|P00738|HPT_HUMAN Haptoglobin OS=Homo sapiens OX=9606 GN=HP PE=1 SV=1	8	l1_210401_ref_hserum_faims_60_001.14039.14039.4	controllerType=0 controllerNumber=1 scan=14039	32.9441	60	1	1914	VVLHPN1913.677YSQVDIGLIK
2451	09629:3	5	K.VVLHPN[+1257.449]YSQVDIGLIK.L	HexNAc(3)Hex(4)	N[+1257]	1018.1609	3	3052.468	3052.4607	0	2.4	236	Specific	528.91	528.91	528.91	6.63	22	>sp|P00738|HPT_HUMAN Haptoglobin OS=Homo sapiens OX=9606 GN=HP PE=1 SV=1	8	l1_210401_ref_hserum_faims_60_001.14049.14049.3	controllerType=0 controllerNumber=1 scan=14049	32.9679	60	1	1257	VVLHPN1257.449YSQVDIGLIK
2452	08973:4	5	K.VVLHPN[+2278.809]YSQVDIGLIK.L	HexNAc(5)Hex(6)NeuAc(1)	N[+2279]	1019.2113	4	4073.8236	4073.8205	0	0.8	236	Specific	571.63	571.63	571.63	7.87	22	>sp|P00738|HPT_HUMAN Haptoglobin OS=Homo sapiens OX=9606 GN=HP PE=1 SV=1	8	l1_210401_ref_hserum_faims_60_001.13262.13262.4	controllerType=0 controllerNumber=1 scan=13262	31.515	60	1	2279	VVLHPN2278.809YSQVDIGLIK
2453	09110:4	5	K.VVLHPN[+1913.677]YSQVDIGLIK.L	HexNAc(4)Hex(5)NeuAc(1)	N[+1914]	927.9287	4	3708.6929	3708.6883	0	1.3	236	Specific	580.37	580.37	580.37	7.87	22	>sp|P00738|HPT_HUMAN Haptoglobin OS=Homo sapiens OX=9606 GN=HP PE=1 SV=1	8	l1_210401_ref_hserum_faims_60_001.13405.13405.4	controllerType=0 controllerNumber=1 scan=13405	31.7518	60	1	1914	VVLHPN1913.677YSQVDIGLIK
2454	09112:4	5	K.VVLHPN[+1913.677]YSQVDIGLIK.L	HexNAc(4)Hex(5)NeuAc(1)	N[+1914]	927.9287	4	3708.6929	3708.6883	0	1.3	236	Specific	630.82	630.82	630.82	8.87	22	>sp|P00738|HPT_HUMAN Haptoglobin OS=Homo sapiens OX=9606 GN=HP PE=1 SV=1	8	l1_210401_ref_hserum_faims_60_001.13407.13407.4	controllerType=0 controllerNumber=1 scan=13407	31.755	60	1	1914	VVLHPN1913.677YSQVDIGLIK
2455	09610:3	5	K.VVLHPN[+1913.677]YSQVDIGLIK.L	HexNAc(4)Hex(5)NeuAc(1)	N[+1914]	1236.9022	3	3708.6919	3708.6883	0	1	236	Specific	773.14	773.14	773.14	11.87	22	>sp|P00738|HPT_HUMAN Haptoglobin OS=Homo sapiens OX=9606 GN=HP PE=1 SV=1	8	l1_210401_ref_hserum_faims_60_001.14029.14029.3	controllerType=0 controllerNumber=1 scan=14029	32.9214	60	1	1914	VVLHPN1913.677YSQVDIGLIK
2456	09612:3	5	K.VVLHPN[+1913.677]YSQVDIGLIK.L	HexNAc(4)Hex(5)NeuAc(1)	N[+1914]	1236.9022	3	3708.6919	3708.6883	0	1	236	Specific	831.37	831.37	831.37	12.87	22	>sp|P00738|HPT_HUMAN Haptoglobin OS=Homo sapiens OX=9606 GN=HP PE=1 SV=1	8	l1_210401_ref_hserum_faims_60_001.14031.14031.3	controllerType=0 controllerNumber=1 scan=14031	32.9248	60	1	1914	VVLHPN1913.677YSQVDIGLIK
2457	09613:3	5	K.VVLHPN[+1548.545]YSQVDIGLIK.L	HexNAc(3)Hex(4)NeuAc(1)	N[+1549]	1115.1917	3	3343.5605	3343.5561	0	1.3	236	Specific	881.35	881.35	881.35	13.87	22	>sp|P00738|HPT_HUMAN Haptoglobin OS=Homo sapiens OX=9606 GN=HP PE=1 SV=1	8	l1_210401_ref_hserum_faims_60_001.14032.14032.3	controllerType=0 controllerNumber=1 scan=14032	32.9294	60	1	1549	VVLHPN1548.545YSQVDIGLIK
2458	09611:3	5	K.VVLHPN[+1548.545]YSQVDIGLIK.L	HexNAc(3)Hex(4)NeuAc(1)	N[+1549]	1115.1917	3	3343.5605	3343.5561	0	1.3	236	Specific	895.84	895.84	895.84	13.87	22	>sp|P00738|HPT_HUMAN Haptoglobin OS=Homo sapiens OX=9606 GN=HP PE=1 SV=1	8	l1_210401_ref_hserum_faims_60_001.14030.14030.3	controllerType=0 controllerNumber=1 scan=14030	32.9227	60	1	1549	VVLHPN1548.545YSQVDIGLIK
2459	09203:4	6	K.C[+57.021]GLVPVLAENYN[+2204.772]K.S	HexNAc(4)Hex(5)NeuAc(2)	C[+57], N[+2205]	921.1354	4	3681.5196	3681.524	0	-1.2	421	Specific	54.34	54.34	54.34	3.33	32	>sp|P02787|TRFE_HUMAN Serotransferrin OS=Homo sapiens OX=9606 GN=TF PE=1 SV=3	16	l1_210401_ref_hserum_faims_60_001.13523.13523.4	controllerType=0 controllerNumber=1 scan=13523	31.9729	60	1	2205	CGLVPVLAENYN2204.772K
2460	09205:4	6	K.C[+57.021]GLVPVLAENYN[+2204.772]K.S	HexNAc(4)Hex(5)NeuAc(2)	C[+57], N[+2205]	921.1361	4	3681.5225	3681.524	0	-0.4	421	Specific	157	157	157	4.14	32	>sp|P02787|TRFE_HUMAN Serotransferrin OS=Homo sapiens OX=9606 GN=TF PE=1 SV=3	16	l1_210401_ref_hserum_faims_60_001.13531.13531.4	controllerType=0 controllerNumber=1 scan=13531	32.0002	60	1	2205	CGLVPVLAENYN2204.772K
2461	09204:4	6	K.C[+57.021]GLVPVLAENYN[+2204.772]K.S	HexNAc(4)Hex(5)NeuAc(2)	C[+57], N[+2205]	921.1354	4	3681.5196	3681.524	0	-1.2	421	Specific	427.65	427.65	427.65	6.58	32	>sp|P02787|TRFE_HUMAN Serotransferrin OS=Homo sapiens OX=9606 GN=TF PE=1 SV=3	16	l1_210401_ref_hserum_faims_60_001.13524.13524.4	controllerType=0 controllerNumber=1 scan=13524	31.976	60	1	2205	CGLVPVLAENYN2204.772K
2462	09206:4	6	K.C[+57.021]GLVPVLAENYN[+2204.772]K.S	HexNAc(4)Hex(5)NeuAc(2)	C[+57], N[+2205]	921.1361	4	3681.5225	3681.524	0	-0.4	421	Specific	581.13	581.13	581.13	7.95	32	>sp|P02787|TRFE_HUMAN Serotransferrin OS=Homo sapiens OX=9606 GN=TF PE=1 SV=3	16	l1_210401_ref_hserum_faims_60_001.13532.13532.4	controllerType=0 controllerNumber=1 scan=13532	32.004	60	1	2205	CGLVPVLAENYN2204.772K
2463	00336:3	7	K.TKPREEQYN[+1403.507]STYR.V	HexNAc(3)Hex(4)Fuc(1)	N[+1404]	1025.7762	3	3075.3139	3075.3158	0	-0.6	172	Specific	227.8	227.8	227.8	3.5	19	>sp|P01857|IGHG1_HUMAN Immunoglobulin heavy constant gamma 1 OS=Homo sapiens OX=9606 GN=IGHG1 PE=1 SV=1	11	l1_210401_ref_hserum_faims_60_001.3706.3706.3	controllerType=0 controllerNumber=1 scan=3706	15.9717	60	1	1404	TKPREEQYN1403.507STYR
2464	00552:3	7	K.PREEQYN[+1241.454]STYR.V	HexNAc(3)Hex(3)Fuc(1)	N[+1241]	895.3791	3	2684.1226	2684.1204	0	0.8	174	Specific	32.08	32.08	32.08	2.24	19	>sp|P01857|IGHG1_HUMAN Immunoglobulin heavy constant gamma 1 OS=Homo sapiens OX=9606 GN=IGHG1 PE=1 SV=1	11	l1_210401_ref_hserum_faims_60_001.3945.3945.3	controllerType=0 controllerNumber=1 scan=3945	16.4475	60	1	1241	PREEQYN1241.454STYR
2465	00544:4	7	K.PREEQYN[+1606.587]STYR.V	HexNAc(4)Hex(4)Fuc(1)	N[+1607]	763.0691	4	3049.2546	3049.2526	0	0.7	174	Specific	172.92	172.92	172.92	3.13	19	>sp|P01857|IGHG1_HUMAN Immunoglobulin heavy constant gamma 1 OS=Homo sapiens OX=9606 GN=IGHG1 PE=1 SV=1	11	l1_210401_ref_hserum_faims_60_001.3937.3937.4	controllerType=0 controllerNumber=1 scan=3937	16.4299	60	1	1607	PREEQYN1606.587STYR
2466	00535:3	7	K.PREEQYN[+1403.507]STYR.V	HexNAc(3)Hex(4)Fuc(1)	N[+1404]	949.3948	3	2846.1699	2846.1732	0	-1.2	174	Specific	191.46	143.7	143.7	3.91	19	>sp|P01857|IGHG1_HUMAN Immunoglobulin heavy constant gamma 1 OS=Homo sapiens OX=9606 GN=IGHG1 PE=1 SV=1	11	l1_210401_ref_hserum_faims_60_001.3927.3927.3	controllerType=0 controllerNumber=1 scan=3927	16.4074	60	1	1404	PREEQYN1403.507STYR
2467	00554:3	7	K.PREEQYN[+1241.454]STYR.V	HexNAc(3)Hex(3)Fuc(1)	N[+1241]	895.3791	3	2684.1226	2684.1204	0	0.8	174	Specific	232.88	193.12	193.12	4.29	19	>sp|P01857|IGHG1_HUMAN Immunoglobulin heavy constant gamma 1 OS=Homo sapiens OX=9606 GN=IGHG1 PE=1 SV=1	11	l1_210401_ref_hserum_faims_60_001.3947.3947.3	controllerType=0 controllerNumber=1 scan=3947	16.4503	60	1	1241	PREEQYN1241.454STYR
2468	00587:3	7	K.PREEQYN[+1460.529]STYR.V	HexNAc(4)Hex(4)	N[+1461]	968.4037	3	2903.1964	2903.1947	0	0.6	174	Specific	233.1	233.1	233.1	4.64	19	>sp|P01857|IGHG1_HUMAN Immunoglobulin heavy constant gamma 1 OS=Homo sapiens OX=9606 GN=IGHG1 PE=1 SV=1	11	l1_210401_ref_hserum_faims_60_001.3982.3982.3	controllerType=0 controllerNumber=1 scan=3982	16.52	60	1	1461	PREEQYN1460.529STYR
2469	00580:2	7	K.PREEQYN[+1241.454]STYR.V	HexNAc(3)Hex(3)Fuc(1)	N[+1241]	1342.564	2	2684.1207	2684.1204	0	0.1	174	Specific	291.85	69.76	69.76	1.79	19	>sp|P01857|IGHG1_HUMAN Immunoglobulin heavy constant gamma 1 OS=Homo sapiens OX=9606 GN=IGHG1 PE=1 SV=1	11	l1_210401_ref_hserum_faims_60_001.3974.3974.2	controllerType=0 controllerNumber=1 scan=3974	16.5036	60	1	1241	PREEQYN1241.454STYR
2470	00589:3	7	K.PREEQYN[+1460.529]STYR.V	HexNAc(4)Hex(4)	N[+1461]	968.4037	3	2903.1964	2903.1947	0	0.6	174	Specific	328.44	328.44	328.44	5.42	19	>sp|P01857|IGHG1_HUMAN Immunoglobulin heavy constant gamma 1 OS=Homo sapiens OX=9606 GN=IGHG1 PE=1 SV=1	11	l1_210401_ref_hserum_faims_60_001.3984.3984.3	controllerType=0 controllerNumber=1 scan=3984	16.523	60	1	1461	PREEQYN1460.529STYR
2471	00555:3	7	K.PREEQYN[+1606.587]STYR.V	HexNAc(4)Hex(4)Fuc(1)	N[+1607]	1017.0886	3	3049.2512	3049.2526	0	-0.4	174	Specific	376.48	322.41	322.41	5.57	19	>sp|P01857|IGHG1_HUMAN Immunoglobulin heavy constant gamma 1 OS=Homo sapiens OX=9606 GN=IGHG1 PE=1 SV=1	11	l1_210401_ref_hserum_faims_60_001.3948.3948.3	controllerType=0 controllerNumber=1 scan=3948	16.4549	60	1	1607	PREEQYN1606.587STYR
2472	00613:3	7	K.PREEQYN[+1298.476]STYR.V	HexNAc(4)Hex(3)	N[+1298]	914.3839	3	2741.1371	2741.1418	0	-1.7	174	Specific	392.05	392.05	392.05	6.24	19	>sp|P01857|IGHG1_HUMAN Immunoglobulin heavy constant gamma 1 OS=Homo sapiens OX=9606 GN=IGHG1 PE=1 SV=1	11	l1_210401_ref_hserum_faims_60_001.4010.4010.3	controllerType=0 controllerNumber=1 scan=4010	16.5717	60	1	1298	PREEQYN1298.476STYR
2473	00537:3	7	K.PREEQYN[+1403.507]STYR.V	HexNAc(3)Hex(4)Fuc(1)	N[+1404]	949.3948	3	2846.1699	2846.1732	0	-1.2	174	Specific	509.58	351.02	351.02	5.84	19	>sp|P01857|IGHG1_HUMAN Immunoglobulin heavy constant gamma 1 OS=Homo sapiens OX=9606 GN=IGHG1 PE=1 SV=1	11	l1_210401_ref_hserum_faims_60_001.3929.3929.3	controllerType=0 controllerNumber=1 scan=3929	16.4135	60	1	1404	PREEQYN1403.507STYR
2474	00557:3	7	K.PREEQYN[+1606.587]STYR.V	HexNAc(4)Hex(4)Fuc(1)	N[+1607]	1017.0886	3	3049.2512	3049.2526	0	-0.4	174	Specific	584.41	356.05	356.05	6.73	19	>sp|P01857|IGHG1_HUMAN Immunoglobulin heavy constant gamma 1 OS=Homo sapiens OX=9606 GN=IGHG1 PE=1 SV=1	11	l1_210401_ref_hserum_faims_60_001.3950.3950.3	controllerType=0 controllerNumber=1 scan=3950	16.459	60	1	1607	PREEQYN1606.587STYR
2475	00683:2	7	R.EEQYN[+1241.454]STYR.V	HexNAc(3)Hex(3)Fuc(1)	N[+1241]	1215.9865	2	2430.9657	2430.9665	0	-0.3	176	Specific	335.02	210.4	210.4	5.2	19	>sp|P01857|IGHG1_HUMAN Immunoglobulin heavy constant gamma 1 OS=Homo sapiens OX=9606 GN=IGHG1 PE=1 SV=1	11	l1_210401_ref_hserum_faims_60_001.4085.4085.2	controllerType=0 controllerNumber=1 scan=4085	16.733	60	1	1241	EEQYN1241.454STYR
2476	00791:3	7	R.EEQYN[+1897.682]STYR.V	HexNAc(4)Hex(4)Fuc(1)NeuAc(1)	N[+1898]	1029.735	3	3087.1905	3087.1941	0	-1.2	176	Specific	435.54	369.63	369.63	6.85	19	>sp|P01857|IGHG1_HUMAN Immunoglobulin heavy constant gamma 1 OS=Homo sapiens OX=9606 GN=IGHG1 PE=1 SV=1	11	l1_210401_ref_hserum_faims_60_001.4199.4199.3	controllerType=0 controllerNumber=1 scan=4199	16.9372	60	1	1898	EEQYN1897.682STYR
2477	05444:4	10	K.ELHHLQEQN[+2204.772]VSNAFLDK.G	HexNAc(4)Hex(5)NeuAc(2)	N[+2205]	1057.4494	4	4226.7757	4226.7764	0	-0.2	754	Specific	66.37	66.37	66.37	3.6	16	>sp|P00450|CERU_HUMAN Ceruloplasmin OS=Homo sapiens OX=9606 GN=CP PE=1 SV=1	21	l1_210401_ref_hserum_faims_60_001.9248.9248.4	controllerType=0 controllerNumber=1 scan=9248	25.0222	60	1	2205	ELHHLQEQN2204.772VSNAFLDK
2478	05446:4	10	K.ELHHLQEQN[+2204.772]VSNAFLDK.G	HexNAc(4)Hex(5)NeuAc(2)	N[+2205]	1057.4494	4	4226.7757	4226.7764	0	-0.2	754	Specific	306.06	306.06	306.06	5.02	16	>sp|P00450|CERU_HUMAN Ceruloplasmin OS=Homo sapiens OX=9606 GN=CP PE=1 SV=1	21	l1_210401_ref_hserum_faims_60_001.9250.9250.4	controllerType=0 controllerNumber=1 scan=9250	25.0252	60	1	2205	ELHHLQEQN2204.772VSNAFLDK
2479	00630:4	11	R.NGTGHGN[+2569.905]STHHGPEYMR.C	HexNAc(5)Hex(6)NeuAc(2)	N[+2570]	1106.4266	4	4422.6844	4421.6986	1	-4	240	Specific	21.82	21.82	21.82	1.87	13	>sp|P02790|HEMO_HUMAN Hemopexin OS=Homo sapiens OX=9606 GN=HPX PE=1 SV=2	23	l1_210401_ref_hserum_faims_60_001.4029.4029.4	controllerType=0 controllerNumber=1 scan=4029	16.606	60	1	2570	NGTGHGN2569.905STHHGPEYMR
2480	00867:3	12	R.GHVN[+1548.545]ITR.S	HexNAc(3)Hex(4)NeuAc(1)	N[+1549]	782.3341	3	2344.9877	2344.9872	0	0.2	118	Specific	46.46	46.46	46.46	2.48	18	>sp|P00734|THRB_HUMAN Prothrombin OS=Homo sapiens OX=9606 GN=F2 PE=1 SV=2	25	l1_210401_ref_hserum_faims_60_001.4281.4281.3	controllerType=0 controllerNumber=1 scan=4281	17.0855	60	1	1549	GHVN1548.545ITR
2481	00858:4	12	R.GHVN[+2204.772]ITR.S	HexNAc(4)Hex(5)NeuAc(2)	N[+2205]	751.0596	4	3001.2165	3001.2149	0	0.6	118	Specific	84.89	84.89	84.89	3.75	18	>sp|P00734|THRB_HUMAN Prothrombin OS=Homo sapiens OX=9606 GN=F2 PE=1 SV=2	25	l1_210401_ref_hserum_faims_60_001.4272.4272.4	controllerType=0 controllerNumber=1 scan=4272	17.0676	60	1	2205	GHVN2204.772ITR
2482	00860:4	12	R.GHVN[+2204.772]ITR.S	HexNAc(4)Hex(5)NeuAc(2)	N[+2205]	751.0596	4	3001.2165	3001.2149	0	0.6	118	Specific	222.61	222.61	222.61	4.81	18	>sp|P00734|THRB_HUMAN Prothrombin OS=Homo sapiens OX=9606 GN=F2 PE=1 SV=2	25	l1_210401_ref_hserum_faims_60_001.4274.4274.4	controllerType=0 controllerNumber=1 scan=4274	17.0725	60	1	2205	GHVN2204.772ITR
2483	00869:3	12	R.GHVN[+1548.545]ITR.S	HexNAc(3)Hex(4)NeuAc(1)	N[+1549]	782.3341	3	2344.9877	2344.9872	0	0.2	118	Specific	335.66	335.66	335.66	5.64	18	>sp|P00734|THRB_HUMAN Prothrombin OS=Homo sapiens OX=9606 GN=F2 PE=1 SV=2	25	l1_210401_ref_hserum_faims_60_001.4283.4283.3	controllerType=0 controllerNumber=1 scan=4283	17.0884	60	1	1549	GHVN1548.545ITR
2484	05125:4	12	K.PEIN[+2204.772]STTHPGADLQENFC[+57.021]R.N	HexNAc(4)Hex(5)NeuAc(2)	C[+57], N[+2205]	1098.4476	4	4390.7684	4390.7655	0	0.6	140	Specific	325.69	325.69	325.69	5.69	18	>sp|P00734|THRB_HUMAN Prothrombin OS=Homo sapiens OX=9606 GN=F2 PE=1 SV=2	25	l1_210401_ref_hserum_faims_60_001.8911.8911.4	controllerType=0 controllerNumber=1 scan=8911	24.4802	60	1	2205	PEIN2204.772STTHPGADLQENFCR
2485	00416:2	17	K.WVSN[+1548.545]K.T	HexNAc(3)Hex(4)NeuAc(1)	N[+1549]	1091.4418	2	2181.8764	2181.8803	0	-1.8	221	Specific	179.34	179.34	179.34	2.96	13	>sp|P01008|ANT3_HUMAN Antithrombin-III OS=Homo sapiens OX=9606 GN=SERPINC1 PE=1 SV=1	30	l1_210401_ref_hserum_faims_60_001.3795.3795.2	controllerType=0 controllerNumber=1 scan=3795	16.1679	60	1	1549	WVSN1548.545K
2486	00395:3	17	K.WVSN[+2204.772]K.T	HexNAc(4)Hex(5)NeuAc(2)	N[+2205]	946.7054	3	2838.1015	2838.1079	0	-2.3	221	Specific	183.36	183.36	183.36	2.96	13	>sp|P01008|ANT3_HUMAN Antithrombin-III OS=Homo sapiens OX=9606 GN=SERPINC1 PE=1 SV=1	30	l1_210401_ref_hserum_faims_60_001.3773.3773.3	controllerType=0 controllerNumber=1 scan=3773	16.1217	60	1	2205	WVSN2204.772K
2487	00409:3	17	K.WVSN[+1913.677]K.T	HexNAc(4)Hex(5)NeuAc(1)	N[+1914]	849.6751	3	2547.0109	2547.0125	0	-0.6	221	Specific	194.31	182.87	182.87	3.27	13	>sp|P01008|ANT3_HUMAN Antithrombin-III OS=Homo sapiens OX=9606 GN=SERPINC1 PE=1 SV=1	30	l1_210401_ref_hserum_faims_60_001.3788.3788.3	controllerType=0 controllerNumber=1 scan=3788	16.1516	60	1	1914	WVSN1913.677K
2488	00397:3	17	K.WVSN[+2204.772]K.T	HexNAc(4)Hex(5)NeuAc(2)	N[+2205]	946.7054	3	2838.1015	2838.1079	0	-2.3	221	Specific	317.34	317.34	317.34	3.44	13	>sp|P01008|ANT3_HUMAN Antithrombin-III OS=Homo sapiens OX=9606 GN=SERPINC1 PE=1 SV=1	30	l1_210401_ref_hserum_faims_60_001.3775.3775.3	controllerType=0 controllerNumber=1 scan=3775	16.1278	60	1	2205	WVSN2204.772K
2489	00118:3	18	K.N[+1694.603]NSDISSTR.G	HexNAc(3)Hex(4)Fuc(1)NeuAc(1)	N[+1695]	896.6921	3	2688.0618	2688.0623	0	-0.2	46	Specific	81.79	81.79	81.79	3.79	14	>sp|P01871|IGHM_HUMAN Immunoglobulin heavy constant mu OS=Homo sapiens OX=9606 GN=IGHM PE=1 SV=4	14	l1_210401_ref_hserum_faims_60_001.3367.3367.3	controllerType=0 controllerNumber=1 scan=3367	15.1615	60	1	1695	N1694.603NSDISSTR
2490	04485:4	18	R.GLTFQQN[+2116.756]ASSMC[+57.021]VPDQDTAIR.V	HexNAc(5)Hex(5)NeuAc(1)	C[+57], N[+2117]	1114.7144	4	4455.8358	4455.8319	0	0.9	203	Specific	140.44	140.44	46.21	4.14	14	>sp|P01871|IGHM_HUMAN Immunoglobulin heavy constant mu OS=Homo sapiens OX=9606 GN=IGHM PE=1 SV=4	14	l1_210401_ref_hserum_faims_60_001.8234.8234.4	controllerType=0 controllerNumber=1 scan=8234	23.4501	60	1	2117	GLTFQQN2116.756ASSMCVPDQDTAIR
2491	02016:3	19	K.TKPREEQFN[+1241.454]STFR.V	HexNAc(3)Hex(3)Fuc(1)	N[+1241]	961.0966	3	2881.2754	2881.2732	0	0.8	168	Specific	141.4	141.4	141.4	1.97	14	>sp|P01859|IGHG2_HUMAN Immunoglobulin heavy constant gamma 2 OS=Homo sapiens OX=9606 GN=IGHG2 PE=1 SV=2	12	l1_210401_ref_hserum_faims_60_001.5513.5513.3	controllerType=0 controllerNumber=1 scan=5513	19.0271	60	1	1241	TKPREEQFN1241.454STFR
2492	02017:4	19	K.TKPREEQFN[+1444.534]STFR.V	HexNAc(4)Hex(3)Fuc(1)	N[+1445]	771.8441	4	3084.3547	3084.3526	0	0.7	168	Specific	220.61	220.61	220.61	3.13	14	>sp|P01859|IGHG2_HUMAN Immunoglobulin heavy constant gamma 2 OS=Homo sapiens OX=9606 GN=IGHG2 PE=1 SV=2	12	l1_210401_ref_hserum_faims_60_001.5514.5514.4	controllerType=0 controllerNumber=1 scan=5514	19.0295	60	1	1445	TKPREEQFN1444.534STFR
2493	02018:3	19	K.TKPREEQFN[+1241.454]STFR.V	HexNAc(3)Hex(3)Fuc(1)	N[+1241]	961.0966	3	2881.2754	2881.2732	0	0.8	168	Specific	369.56	369.56	369.56	5.34	14	>sp|P01859|IGHG2_HUMAN Immunoglobulin heavy constant gamma 2 OS=Homo sapiens OX=9606 GN=IGHG2 PE=1 SV=2	12	l1_210401_ref_hserum_faims_60_001.5515.5515.3	controllerType=0 controllerNumber=1 scan=5515	19.0345	60	1	1241	TKPREEQFN1241.454STFR
2494	02587:3	19	K.PREEQFN[+1460.529]STFR.V	HexNAc(4)Hex(4)	N[+1461]	957.7403	3	2871.2064	2871.2048	0	0.6	170	Specific	211.77	211.77	211.77	4.64	14	>sp|P01859|IGHG2_HUMAN Immunoglobulin heavy constant gamma 2 OS=Homo sapiens OX=9606 GN=IGHG2 PE=1 SV=2	12	l1_210401_ref_hserum_faims_60_001.6191.6191.3	controllerType=0 controllerNumber=1 scan=6191	20.1837	60	1	1461	PREEQFN1460.529STFR
2495	02563:3	19	K.PREEQFN[+1241.454]STFR.V	HexNAc(3)Hex(3)Fuc(1)	N[+1241]	884.7155	3	2652.1321	2652.1306	0	0.6	170	Specific	471.73	471.73	471.73	6.65	14	>sp|P01859|IGHG2_HUMAN Immunoglobulin heavy constant gamma 2 OS=Homo sapiens OX=9606 GN=IGHG2 PE=1 SV=2	12	l1_210401_ref_hserum_faims_60_001.6166.6166.3	controllerType=0 controllerNumber=1 scan=6166	20.1341	60	1	1241	PREEQFN1241.454STFR
2496	03578:3	19	R.EEQFN[+1897.682]STFR.V	HexNAc(4)Hex(4)Fuc(1)NeuAc(1)	N[+1898]	1019.075	3	3055.2104	3055.2043	0	2	172	Specific	134.01	63.71	63.71	2.57	14	>sp|P01859|IGHG2_HUMAN Immunoglobulin heavy constant gamma 2 OS=Homo sapiens OX=9606 GN=IGHG2 PE=1 SV=2	12	l1_210401_ref_hserum_faims_60_001.7228.7228.3	controllerType=0 controllerNumber=1 scan=7228	21.8695	60	1	1898	EEQFN1897.682STFR
2497	03080:2	19	R.EEQFN[+1241.454]STFR.V	HexNAc(3)Hex(3)Fuc(1)	N[+1241]	1199.9893	2	2398.9713	2398.9767	0	-2.2	172	Specific	189.88	189.73	189.73	4.19	14	>sp|P01859|IGHG2_HUMAN Immunoglobulin heavy constant gamma 2 OS=Homo sapiens OX=9606 GN=IGHG2 PE=1 SV=2	12	l1_210401_ref_hserum_faims_60_001.6705.6705.2	controllerType=0 controllerNumber=1 scan=6705	21.0055	60	1	1241	EEQFN1241.454STFR
2498	03072:3	19	R.EEQFN[+1768.640]STFR.V	HexNAc(4)Hex(5)Fuc(1)	N[+1769]	976.0598	3	2926.165	2926.1617	0	1.1	172	Specific	210.9	210.9	210.9	4.81	14	>sp|P01859|IGHG2_HUMAN Immunoglobulin heavy constant gamma 2 OS=Homo sapiens OX=9606 GN=IGHG2 PE=1 SV=2	12	l1_210401_ref_hserum_faims_60_001.6695.6695.3	controllerType=0 controllerNumber=1 scan=6695	20.9837	60	1	1769	EEQFN1768.640STFR
2499	03076:2	19	R.EEQFN[+1403.507]STFR.V	HexNAc(3)Hex(4)Fuc(1)	N[+1404]	1281.0162	2	2561.025	2561.0295	0	-1.7	172	Specific	271.15	271.15	271.15	4.63	14	>sp|P01859|IGHG2_HUMAN Immunoglobulin heavy constant gamma 2 OS=Homo sapiens OX=9606 GN=IGHG2 PE=1 SV=2	12	l1_210401_ref_hserum_faims_60_001.6700.6700.2	controllerType=0 controllerNumber=1 scan=6700	20.9923	60	1	1404	EEQFN1403.507STFR
2500	03081:2	19	R.EEQFN[+1241.454]STFR.V	HexNAc(3)Hex(3)Fuc(1)	N[+1241]	1199.9893	2	2398.9713	2398.9767	0	-2.2	172	Specific	329.42	329.42	329.42	5.31	14	>sp|P01859|IGHG2_HUMAN Immunoglobulin heavy constant gamma 2 OS=Homo sapiens OX=9606 GN=IGHG2 PE=1 SV=2	12	l1_210401_ref_hserum_faims_60_001.6706.6706.2	controllerType=0 controllerNumber=1 scan=6706	21.0079	60	1	1241	EEQFN1241.454STFR
2501	03077:2	19	R.EEQFN[+1403.507]STFR.V	HexNAc(3)Hex(4)Fuc(1)	N[+1404]	1281.0162	2	2561.025	2561.0295	0	-1.7	172	Specific	458.59	337.43	337.43	5.55	14	>sp|P01859|IGHG2_HUMAN Immunoglobulin heavy constant gamma 2 OS=Homo sapiens OX=9606 GN=IGHG2 PE=1 SV=2	12	l1_210401_ref_hserum_faims_60_001.6701.6701.2	controllerType=0 controllerNumber=1 scan=6701	20.9957	60	1	1404	EEQFN1403.507STFR
2502	03074:3	19	R.EEQFN[+1768.640]STFR.V	HexNAc(4)Hex(5)Fuc(1)	N[+1769]	976.0598	3	2926.165	2926.1617	0	1.1	172	Specific	462.53	395.47	395.47	6.82	14	>sp|P01859|IGHG2_HUMAN Immunoglobulin heavy constant gamma 2 OS=Homo sapiens OX=9606 GN=IGHG2 PE=1 SV=2	12	l1_210401_ref_hserum_faims_60_001.6697.6697.3	controllerType=0 controllerNumber=1 scan=6697	20.987	60	1	1769	EEQFN1768.640STFR
2503	00045:4	20	K.HN[+2204.772]FSHC[+57.021]C[+57.021]SK.V	HexNAc(4)Hex(5)NeuAc(2)	C[+57]*2, N[+2205]	846.0631	4	3381.2305	3381.2398	0	-2.8	108	Specific	4.78	4.78	4.78	2.27	12	>sp|P43652|AFAM_HUMAN Afamin OS=Homo sapiens OX=9606 GN=AFM PE=1 SV=1	29	l1_210401_ref_hserum_faims_60_001.3204.3204.4	controllerType=0 controllerNumber=1 scan=3204	14.6376	60	1	2205	HN2204.772FSHCCSK
2504	00047:3	20	K.HN[+1548.545]FSHC[+57.021]C[+57.021]SK.V	HexNAc(3)Hex(4)NeuAc(1)	C[+57]*2, N[+1549]	909.0081	3	2725.0099	2725.0122	0	-0.8	108	Specific	51.13	51.13	51.13	1.94	12	>sp|P43652|AFAM_HUMAN Afamin OS=Homo sapiens OX=9606 GN=AFM PE=1 SV=1	29	l1_210401_ref_hserum_faims_60_001.3207.3207.3	controllerType=0 controllerNumber=1 scan=3207	14.6476	60	1	1549	HN1548.545FSHCCSK
2505	00050:3	20	K.HN[+1913.677]FSHC[+57.021]C[+57.021]SK.V	HexNAc(4)Hex(5)NeuAc(1)	C[+57]*2, N[+1914]	1030.7183	3	3090.1403	3090.1443	0	-1.3	108	Specific	79.38	79.38	79.38	2.38	12	>sp|P43652|AFAM_HUMAN Afamin OS=Homo sapiens OX=9606 GN=AFM PE=1 SV=1	29	l1_210401_ref_hserum_faims_60_001.3210.3210.3	controllerType=0 controllerNumber=1 scan=3210	14.6563	60	1	1914	HN1913.677FSHCCSK
2506	00046:4	20	K.HN[+2204.772]FSHC[+57.021]C[+57.021]SK.V	HexNAc(4)Hex(5)NeuAc(2)	C[+57]*2, N[+2205]	846.0631	4	3381.2305	3381.2398	0	-2.8	108	Specific	140.3	140.3	140.3	3.77	12	>sp|P43652|AFAM_HUMAN Afamin OS=Homo sapiens OX=9606 GN=AFM PE=1 SV=1	29	l1_210401_ref_hserum_faims_60_001.3205.3205.4	controllerType=0 controllerNumber=1 scan=3205	14.6408	60	1	2205	HN2204.772FSHCCSK
2507	00049:3	20	K.HN[+1548.545]FSHC[+57.021]C[+57.021]SK.V	HexNAc(3)Hex(4)NeuAc(1)	C[+57]*2, N[+1549]	909.0081	3	2725.0099	2725.0122	0	-0.8	108	Specific	359.68	359.68	359.68	4.66	12	>sp|P43652|AFAM_HUMAN Afamin OS=Homo sapiens OX=9606 GN=AFM PE=1 SV=1	29	l1_210401_ref_hserum_faims_60_001.3209.3209.3	controllerType=0 controllerNumber=1 scan=3209	14.6516	60	1	1549	HN1548.545FSHCCSK
2508	00383:3	20	K.FN[+1913.677]ETTEK.S	HexNAc(4)Hex(5)NeuAc(1)	N[+1914]	928.0313	3	2782.0795	2782.0817	0	-0.8	401	Specific	13.47	13.47	13.47	2.41	12	>sp|P43652|AFAM_HUMAN Afamin OS=Homo sapiens OX=9606 GN=AFM PE=1 SV=1	29	l1_210401_ref_hserum_faims_60_001.3760.3760.3	controllerType=0 controllerNumber=1 scan=3760	16.0983	60	1	1914	FN1913.677ETTEK
2509	08875:4	21	R.LAGKPTHVN[+2350.830]VSVVMAEVDGTC[+57.021].Y	HexNAc(4)Hex(5)Fuc(1)NeuAc(2)	C[+57], N[+2351]	1134.4833	4	4534.9114	4534.9091	0	0.5	332	CRagged	159.42	159.42	109.32	3.13	8	>sp|P01876|IGHA1_HUMAN Immunoglobulin heavy constant alpha 1 OS=Homo sapiens OX=9606 GN=IGHA1 PE=1 SV=2	9	l1_210401_ref_hserum_faims_60_001.13159.13159.4	controllerType=0 controllerNumber=1 scan=13159	31.3473	60	1	2351	LAGKPTHVN2350.830VSVVMAEVDGTC
2510	07405:4	21	R.LAGKPTHVN[+2350.830]VSVVMAEVDGTC[+57.021].Y	HexNAc(4)Hex(5)Fuc(1)NeuAc(2)	C[+57], N[+2351]	1134.4827	4	4534.909	4534.9091	0	0	332	CRagged	246	246	100.38	4.02	8	>sp|P01876|IGHA1_HUMAN Immunoglobulin heavy constant alpha 1 OS=Homo sapiens OX=9606 GN=IGHA1 PE=1 SV=2	9	l1_210401_ref_hserum_faims_60_001.11544.11544.4	controllerType=0 controllerNumber=1 scan=11544	28.8064	60	1	2351	LAGKPTHVN2350.830VSVVMAEVDGTC
2511	00579:2	22	K.PREEQYN[+1257.449]STFR.V	HexNAc(3)Hex(4)	N[+1257]	1342.564	2	2684.1207	2684.1204	0	0.1	221	Specific	151.68	49.36	49.36	1.75	7	>sp|P01860|IGHG3_HUMAN Immunoglobulin heavy constant gamma 3 OS=Homo sapiens OX=9606 GN=IGHG3 PE=1 SV=2	13	l1_210401_ref_hserum_faims_60_001.3973.3973.2	controllerType=0 controllerNumber=1 scan=3973	16.5014	60	1	1257	PREEQYN1257.449STFR
2512	01450:3	22	K.PREEQYN[+1606.587]STFR.V	HexNAc(4)Hex(4)Fuc(1)	N[+1607]	1011.7563	3	3033.2544	3033.2577	0	-1.1	221	Specific	260.58	260.58	260.58	4.77	7	>sp|P01860|IGHG3_HUMAN Immunoglobulin heavy constant gamma 3 OS=Homo sapiens OX=9606 GN=IGHG3 PE=1 SV=2	13	l1_210401_ref_hserum_faims_60_001.4916.4916.3	controllerType=0 controllerNumber=1 scan=4916	18.1051	60	1	1607	PREEQYN1606.587STFR
2513	01452:3	22	K.PREEQYN[+1606.587]STFR.V	HexNAc(4)Hex(4)Fuc(1)	N[+1607]	1011.7563	3	3033.2544	3033.2577	0	-1.1	221	Specific	471.42	293.52	293.52	5.19	7	>sp|P01860|IGHG3_HUMAN Immunoglobulin heavy constant gamma 3 OS=Homo sapiens OX=9606 GN=IGHG3 PE=1 SV=2	13	l1_210401_ref_hserum_faims_60_001.4918.4918.3	controllerType=0 controllerNumber=1 scan=4918	18.1082	60	1	1607	PREEQYN1606.587STFR
2514	00088:3	25	R.NEEYN[+2278.809]K.S	HexNAc(5)Hex(6)NeuAc(1)	N[+2279]	1025.7272	3	3075.1671	3075.1564	0	3.5	52	Specific	57.18	57.18	57.18	2.15	5	>sp|P02763|A1AG1_HUMAN Alpha-1-acid glycoprotein 1 OS=Homo sapiens OX=9606 GN=ORM1 PE=1 SV=1	2	l1_210401_ref_hserum_faims_60_001.3319.3319.3	controllerType=0 controllerNumber=1 scan=3319	15.026	60	1	2279	NEEYN2278.809K
2515	03228:2	25	R.EN[+1460.529]GTISR.Y	HexNAc(4)Hex(4)	N[+1461]	1118.9665	2	2236.9257	2236.9185	0	3.2	102	Specific	21.03	21.03	21.03	1.87	5	>sp|P02763|A1AG1_HUMAN Alpha-1-acid glycoprotein 1 OS=Homo sapiens OX=9606 GN=ORM1 PE=1 SV=1	2	l1_210401_ref_hserum_faims_60_001.6862.6862.2	controllerType=0 controllerNumber=1 scan=6862	21.2971	60	1	1461	EN1460.529GTISR
2516	05136:4	2	K.TVLTPATNHM[+15.995]GN[+1419.502]VTFTIPANR.E	HexNAc(3)Hex(5)	M[+16], N[+1420]	923.4211	4	3690.6627	3690.6573	0	1.5	74	Specific	39.23	39.23	39.23	1.89	54	>sp|P01024|CO3_HUMAN Complement C3 OS=Homo sapiens OX=9606 GN=C3 PE=1 SV=2	6	l1_210401_ref_hserum_faims_60_002.8948.8948.4	controllerType=0 controllerNumber=1 scan=8948	24.5916	60	2	1420	TVLTPATNHMGN1419.502VTFTIPANR
2517	05137:4	2	K.TVLTPATNHM[+15.995]GN[+1419.502]VTFTIPANR.E	HexNAc(3)Hex(5)	M[+16], N[+1420]	923.4211	4	3690.6627	3690.6573	0	1.5	74	Specific	257.47	257.47	257.47	4.2	54	>sp|P01024|CO3_HUMAN Complement C3 OS=Homo sapiens OX=9606 GN=C3 PE=1 SV=2	6	l1_210401_ref_hserum_faims_60_002.8949.8949.4	controllerType=0 controllerNumber=1 scan=8949	24.5951	60	2	1420	TVLTPATNHMGN1419.502VTFTIPANR
2518	05129:4	2	K.TVLTPATNHM[+15.995]GN[+1419.502]VTFTIPANR.E	HexNAc(3)Hex(5)	M[+16], N[+1420]	923.42	4	3690.6583	3690.6573	0	0.3	74	Specific	258.61	258.61	258.61	4.2	54	>sp|P01024|CO3_HUMAN Complement C3 OS=Homo sapiens OX=9606 GN=C3 PE=1 SV=2	6	l1_210401_ref_hserum_faims_60_002.8940.8940.4	controllerType=0 controllerNumber=1 scan=8940	24.5776	60	2	1420	TVLTPATNHMGN1419.502VTFTIPANR
2519	09060:4	5	K.VVLHPN[+2278.809]YSQVDIGLIK.L	HexNAc(5)Hex(6)NeuAc(1)	N[+2279]	1019.2115	4	4073.8243	4073.8205	0	0.9	236	Specific	246.36	246.36	246.36	4.26	24	>sp|P00738|HPT_HUMAN Haptoglobin OS=Homo sapiens OX=9606 GN=HP PE=1 SV=1	8	l1_210401_ref_hserum_faims_60_002.13380.13380.4	controllerType=0 controllerNumber=1 scan=13380	31.7622	60	2	2279	VVLHPN2278.809YSQVDIGLIK
2520	09580:4	5	K.VVLHPN[+1913.677]YSQVDIGLIK.L	HexNAc(4)Hex(5)NeuAc(1)	N[+1914]	927.9286	4	3708.6927	3708.6883	0	1.2	236	Specific	257.14	257.14	257.14	4.35	24	>sp|P00738|HPT_HUMAN Haptoglobin OS=Homo sapiens OX=9606 GN=HP PE=1 SV=1	8	l1_210401_ref_hserum_faims_60_002.14026.14026.4	controllerType=0 controllerNumber=1 scan=14026	32.9974	60	2	1914	VVLHPN1913.677YSQVDIGLIK
2521	09880:4	5	K.VVLHPN[+2861.000]YSQVDIGLIK.L	HexNAc(5)Hex(6)NeuAc(3)	N[+2861]	1164.7587	4	4656.013	4656.0113	0	0.4	236	Specific	272.09	272.09	272.09	4.35	24	>sp|P00738|HPT_HUMAN Haptoglobin OS=Homo sapiens OX=9606 GN=HP PE=1 SV=1	8	l1_210401_ref_hserum_faims_60_002.14368.14368.4	controllerType=0 controllerNumber=1 scan=14368	33.5955	60	2	2861	VVLHPN2861.000YSQVDIGLIK
2522	09454:3	5	K.VVLHPN[+1913.677]YSQVDIGLIK.L	HexNAc(4)Hex(5)NeuAc(1)	N[+1914]	1236.9022	3	3708.6919	3708.6883	0	1	236	Specific	337.2	337.2	337.2	6.02	24	>sp|P00738|HPT_HUMAN Haptoglobin OS=Homo sapiens OX=9606 GN=HP PE=1 SV=1	8	l1_210401_ref_hserum_faims_60_002.13892.13892.3	controllerType=0 controllerNumber=1 scan=13892	32.7547	60	2	1914	VVLHPN1913.677YSQVDIGLIK
2523	09451:3	5	K.VVLHPN[+2278.809]YSQVDIGLIK.L	HexNAc(5)Hex(6)NeuAc(1)	N[+2279]	1358.2781	3	4072.8198	4073.8205	-1	0.7	236	Specific	383.08	383.08	383.08	7.05	24	>sp|P00738|HPT_HUMAN Haptoglobin OS=Homo sapiens OX=9606 GN=HP PE=1 SV=1	8	l1_210401_ref_hserum_faims_60_002.13888.13888.3	controllerType=0 controllerNumber=1 scan=13888	32.7448	60	2	2279	VVLHPN2278.809YSQVDIGLIK
2524	09638:3	5	K.VVLHPN[+1548.545]YSQVDIGLIK.L	HexNAc(3)Hex(4)NeuAc(1)	N[+1549]	1115.1909	3	3343.5583	3343.5561	0	0.7	236	Specific	400.61	400.61	400.61	7.06	24	>sp|P00738|HPT_HUMAN Haptoglobin OS=Homo sapiens OX=9606 GN=HP PE=1 SV=1	8	l1_210401_ref_hserum_faims_60_002.14087.14087.3	controllerType=0 controllerNumber=1 scan=14087	33.1088	60	2	1549	VVLHPN1548.545YSQVDIGLIK
2525	09440:4	5	K.VVLHPN[+2569.905]YSQVDIGLIK.L	HexNAc(5)Hex(6)NeuAc(2)	N[+2570]	1091.9854	4	4364.9197	4364.9159	0	0.9	236	Specific	469.05	469.05	469.05	6.15	24	>sp|P00738|HPT_HUMAN Haptoglobin OS=Homo sapiens OX=9606 GN=HP PE=1 SV=1	8	l1_210401_ref_hserum_faims_60_002.13875.13875.4	controllerType=0 controllerNumber=1 scan=13875	32.7174	60	2	2570	VVLHPN2569.905YSQVDIGLIK
2526	09562:4	5	K.VVLHPN[+2204.772]YSQVDIGLIK.L	HexNAc(4)Hex(5)NeuAc(2)	N[+2205]	1000.7021	4	3999.7867	3999.7837	0	0.8	236	Specific	469.88	469.88	469.88	6.15	24	>sp|P00738|HPT_HUMAN Haptoglobin OS=Homo sapiens OX=9606 GN=HP PE=1 SV=1	8	l1_210401_ref_hserum_faims_60_002.14007.14007.4	controllerType=0 controllerNumber=1 scan=14007	32.9588	60	2	2205	VVLHPN2204.772YSQVDIGLIK
2527	09455:3	5	K.VVLHPN[+1913.677]YSQVDIGLIK.L	HexNAc(4)Hex(5)NeuAc(1)	N[+1914]	1236.9022	3	3708.6919	3708.6883	0	1	236	Specific	499.75	499.75	499.75	7.31	24	>sp|P00738|HPT_HUMAN Haptoglobin OS=Homo sapiens OX=9606 GN=HP PE=1 SV=1	8	l1_210401_ref_hserum_faims_60_002.13893.13893.3	controllerType=0 controllerNumber=1 scan=13893	32.757	60	2	1914	VVLHPN1913.677YSQVDIGLIK
2528	09550:3	5	K.VVLHPN[+1913.677]YSQVDIGLIK.L	HexNAc(4)Hex(5)NeuAc(1)	N[+1914]	1236.9018	3	3708.6908	3708.6883	0	0.7	236	Specific	610.81	610.81	610.81	9.17	24	>sp|P00738|HPT_HUMAN Haptoglobin OS=Homo sapiens OX=9606 GN=HP PE=1 SV=1	8	l1_210401_ref_hserum_faims_60_002.13994.13994.3	controllerType=0 controllerNumber=1 scan=13994	32.9311	60	2	1914	VVLHPN1913.677YSQVDIGLIK
2529	09552:3	5	K.VVLHPN[+1913.677]YSQVDIGLIK.L	HexNAc(4)Hex(5)NeuAc(1)	N[+1914]	1236.9018	3	3708.6908	3708.6883	0	0.7	236	Specific	753.25	753.25	753.25	12.17	24	>sp|P00738|HPT_HUMAN Haptoglobin OS=Homo sapiens OX=9606 GN=HP PE=1 SV=1	8	l1_210401_ref_hserum_faims_60_002.13996.13996.3	controllerType=0 controllerNumber=1 scan=13996	32.9343	60	2	1914	VVLHPN1913.677YSQVDIGLIK
2530	09570:3	5	K.VVLHPN[+1548.545]YSQVDIGLIK.L	HexNAc(3)Hex(4)NeuAc(1)	N[+1549]	1115.1911	3	3343.5587	3343.5561	0	0.8	236	Specific	795.32	795.32	795.32	12.17	24	>sp|P00738|HPT_HUMAN Haptoglobin OS=Homo sapiens OX=9606 GN=HP PE=1 SV=1	8	l1_210401_ref_hserum_faims_60_002.14015.14015.3	controllerType=0 controllerNumber=1 scan=14015	32.9739	60	2	1549	VVLHPN1548.545YSQVDIGLIK
2531	09560:4	5	K.VVLHPN[+2204.772]YSQVDIGLIK.L	HexNAc(4)Hex(5)NeuAc(2)	N[+2205]	1000.7021	4	3999.7867	3999.7837	0	0.8	236	Specific	828.41	828.41	828.41	12.08	24	>sp|P00738|HPT_HUMAN Haptoglobin OS=Homo sapiens OX=9606 GN=HP PE=1 SV=1	8	l1_210401_ref_hserum_faims_60_002.14005.14005.4	controllerType=0 controllerNumber=1 scan=14005	32.9552	60	2	2205	VVLHPN2204.772YSQVDIGLIK
2532	09568:3	5	K.VVLHPN[+1548.545]YSQVDIGLIK.L	HexNAc(3)Hex(4)NeuAc(1)	N[+1549]	1115.1911	3	3343.5587	3343.5561	0	0.8	236	Specific	895.13	893.18	893.18	14.17	24	>sp|P00738|HPT_HUMAN Haptoglobin OS=Homo sapiens OX=9606 GN=HP PE=1 SV=1	8	l1_210401_ref_hserum_faims_60_002.14013.14013.3	controllerType=0 controllerNumber=1 scan=14013	32.9701	60	2	1549	VVLHPN1548.545YSQVDIGLIK
2533	09156:4	6	K.C[+57.021]GLVPVLAENYN[+2204.772]K.S	HexNAc(4)Hex(5)NeuAc(2)	C[+57], N[+2205]	921.136	4	3681.522	3681.524	0	-0.5	421	Specific	139.62	139.62	139.62	3.26	36	>sp|P02787|TRFE_HUMAN Serotransferrin OS=Homo sapiens OX=9606 GN=TF PE=1 SV=3	16	l1_210401_ref_hserum_faims_60_002.13509.13509.4	controllerType=0 controllerNumber=1 scan=13509	32.0244	60	2	2205	CGLVPVLAENYN2204.772K
2534	09157:4	6	K.C[+57.021]GLVPVLAENYN[+2204.772]K.S	HexNAc(4)Hex(5)NeuAc(2)	C[+57], N[+2205]	921.136	4	3681.522	3681.524	0	-0.5	421	Specific	478.52	478.52	478.52	6.09	36	>sp|P02787|TRFE_HUMAN Serotransferrin OS=Homo sapiens OX=9606 GN=TF PE=1 SV=3	16	l1_210401_ref_hserum_faims_60_002.13510.13510.4	controllerType=0 controllerNumber=1 scan=13510	32.0276	60	2	2205	CGLVPVLAENYN2204.772K
2535	09155:4	6	K.C[+57.021]GLVPVLAENYN[+2204.772]K.S	HexNAc(4)Hex(5)NeuAc(2)	C[+57], N[+2205]	921.1365	4	3681.5242	3681.524	0	0.1	421	Specific	582.55	582.55	582.55	7.02	36	>sp|P02787|TRFE_HUMAN Serotransferrin OS=Homo sapiens OX=9606 GN=TF PE=1 SV=3	16	l1_210401_ref_hserum_faims_60_002.13507.13507.4	controllerType=0 controllerNumber=1 scan=13507	32.0184	60	2	2205	CGLVPVLAENYN2204.772K
2536	03369:4	7	K.IPC[+57.021]SQPPQIEHGTIN[+2204.772]SSR.S	HexNAc(4)Hex(5)NeuAc(2)	C[+57], N[+2205]	1057.1967	4	4225.765	4225.7593	0	1.3	868	Specific	484.05	484.05	484.05	6.21	23	>sp|P08603|CFAH_HUMAN Complement factor H OS=Homo sapiens OX=9606 GN=CFH PE=1 SV=4	20	l1_210401_ref_hserum_faims_60_002.7029.7029.4	controllerType=0 controllerNumber=1 scan=7029	21.6149	60	2	2205	IPCSQPPQIEHGTIN2204.772SSR
2537	00246:4	8	K.TKPREEQYN[+1768.640]STYR.V	HexNAc(4)Hex(5)Fuc(1)	N[+1769]	860.8684	4	3440.4516	3440.448	0	1	172	Specific	236.09	236.09	236.09	4.81	20	>sp|P01857|IGHG1_HUMAN Immunoglobulin heavy constant gamma 1 OS=Homo sapiens OX=9606 GN=IGHG1 PE=1 SV=1	11	l1_210401_ref_hserum_faims_60_002.3634.3634.4	controllerType=0 controllerNumber=1 scan=3634	15.9285	60	2	1769	TKPREEQYN1768.640STYR
2538	00274:3	8	K.TKPREEQYN[+1241.454]STYR.V	HexNAc(3)Hex(3)Fuc(1)	N[+1241]	971.759	3	2913.2624	2913.263	0	-0.2	172	Specific	313.38	313.38	313.38	2.49	20	>sp|P01857|IGHG1_HUMAN Immunoglobulin heavy constant gamma 1 OS=Homo sapiens OX=9606 GN=IGHG1 PE=1 SV=1	11	l1_210401_ref_hserum_faims_60_002.3665.3665.3	controllerType=0 controllerNumber=1 scan=3665	16.0058	60	2	1241	TKPREEQYN1241.454STYR
2539	00545:3	8	K.PREEQYN[+1298.476]STYR.V	HexNAc(4)Hex(3)	N[+1298]	914.386	3	2741.1435	2741.1418	0	0.6	174	Specific	131.41	131.41	131.41	3.16	20	>sp|P01857|IGHG1_HUMAN Immunoglobulin heavy constant gamma 1 OS=Homo sapiens OX=9606 GN=IGHG1 PE=1 SV=1	11	l1_210401_ref_hserum_faims_60_002.3965.3965.3	controllerType=0 controllerNumber=1 scan=3965	16.5838	60	2	1298	PREEQYN1298.476STYR
2540	00455:4	8	K.PREEQYN[+1768.640]STYR.V	HexNAc(4)Hex(5)Fuc(1)	N[+1769]	803.5826	4	3211.3086	3211.3054	0	1	174	Specific	167.66	167.66	167.66	3.35	20	>sp|P01857|IGHG1_HUMAN Immunoglobulin heavy constant gamma 1 OS=Homo sapiens OX=9606 GN=IGHG1 PE=1 SV=1	11	l1_210401_ref_hserum_faims_60_002.3869.3869.4	controllerType=0 controllerNumber=1 scan=3869	16.4063	60	2	1769	PREEQYN1768.640STYR
2541	00480:3	8	K.PREEQYN[+1241.454]STYR.V	HexNAc(3)Hex(3)Fuc(1)	N[+1241]	895.378	3	2684.1195	2684.1204	0	-0.3	174	Specific	184.2	184.2	184.2	3.24	20	>sp|P01857|IGHG1_HUMAN Immunoglobulin heavy constant gamma 1 OS=Homo sapiens OX=9606 GN=IGHG1 PE=1 SV=1	11	l1_210401_ref_hserum_faims_60_002.3895.3895.3	controllerType=0 controllerNumber=1 scan=3895	16.4552	60	2	1241	PREEQYN1241.454STYR
2542	00514:3	8	K.PREEQYN[+1460.529]STYR.V	HexNAc(4)Hex(4)	N[+1461]	968.4038	3	2903.197	2903.1947	0	0.8	174	Specific	319.31	319.31	319.31	5.11	20	>sp|P01857|IGHG1_HUMAN Immunoglobulin heavy constant gamma 1 OS=Homo sapiens OX=9606 GN=IGHG1 PE=1 SV=1	11	l1_210401_ref_hserum_faims_60_002.3932.3932.3	controllerType=0 controllerNumber=1 scan=3932	16.5262	60	2	1461	PREEQYN1460.529STYR
2543	00465:3	8	K.PREEQYN[+1403.507]STYR.V	HexNAc(3)Hex(4)Fuc(1)	N[+1404]	949.3968	3	2846.1757	2846.1732	0	0.9	174	Specific	381.23	291.77	291.77	5.34	20	>sp|P01857|IGHG1_HUMAN Immunoglobulin heavy constant gamma 1 OS=Homo sapiens OX=9606 GN=IGHG1 PE=1 SV=1	11	l1_210401_ref_hserum_faims_60_002.3879.3879.3	controllerType=0 controllerNumber=1 scan=3879	16.4235	60	2	1404	PREEQYN1403.507STYR
2544	00516:3	8	K.PREEQYN[+1460.529]STYR.V	HexNAc(4)Hex(4)	N[+1461]	968.4038	3	2903.197	2903.1947	0	0.8	174	Specific	390.93	390.93	390.93	6.72	20	>sp|P01857|IGHG1_HUMAN Immunoglobulin heavy constant gamma 1 OS=Homo sapiens OX=9606 GN=IGHG1 PE=1 SV=1	11	l1_210401_ref_hserum_faims_60_002.3934.3934.3	controllerType=0 controllerNumber=1 scan=3934	16.5293	60	2	1461	PREEQYN1460.529STYR
2545	00466:3	8	K.PREEQYN[+1606.587]STYR.V	HexNAc(4)Hex(4)Fuc(1)	N[+1607]	1017.0898	3	3049.2547	3049.2526	0	0.7	174	Specific	516.91	365.94	365.94	6.98	20	>sp|P01857|IGHG1_HUMAN Immunoglobulin heavy constant gamma 1 OS=Homo sapiens OX=9606 GN=IGHG1 PE=1 SV=1	11	l1_210401_ref_hserum_faims_60_002.3880.3880.3	controllerType=0 controllerNumber=1 scan=3880	16.4249	60	2	1607	PREEQYN1606.587STYR
2546	00468:3	8	K.PREEQYN[+1606.587]STYR.V	HexNAc(4)Hex(4)Fuc(1)	N[+1607]	1017.0898	3	3049.2547	3049.2526	0	0.7	174	Specific	541.57	350.26	350.26	6.11	20	>sp|P01857|IGHG1_HUMAN Immunoglobulin heavy constant gamma 1 OS=Homo sapiens OX=9606 GN=IGHG1 PE=1 SV=1	11	l1_210401_ref_hserum_faims_60_002.3882.3882.3	controllerType=0 controllerNumber=1 scan=3882	16.4322	60	2	1607	PREEQYN1606.587STYR
2547	00467:3	8	K.PREEQYN[+1403.507]STYR.V	HexNAc(3)Hex(4)Fuc(1)	N[+1404]	949.3968	3	2846.1757	2846.1732	0	0.9	174	Specific	562.93	406.35	406.35	7.84	20	>sp|P01857|IGHG1_HUMAN Immunoglobulin heavy constant gamma 1 OS=Homo sapiens OX=9606 GN=IGHG1 PE=1 SV=1	11	l1_210401_ref_hserum_faims_60_002.3881.3881.3	controllerType=0 controllerNumber=1 scan=3881	16.4267	60	2	1404	PREEQYN1403.507STYR
2548	00598:2	8	R.EEQYN[+1241.454]STYR.V	HexNAc(3)Hex(3)Fuc(1)	N[+1241]	1215.9873	2	2430.9674	2430.9665	0	0.4	176	Specific	334	299.45	299.45	5.99	20	>sp|P01857|IGHG1_HUMAN Immunoglobulin heavy constant gamma 1 OS=Homo sapiens OX=9606 GN=IGHG1 PE=1 SV=1	11	l1_210401_ref_hserum_faims_60_002.4022.4022.2	controllerType=0 controllerNumber=1 scan=4022	16.6956	60	2	1241	EEQYN1241.454STYR
2549	00599:2	8	R.EEQYN[+1403.507]STYR.V	HexNAc(3)Hex(4)Fuc(1)	N[+1404]	1297.0132	2	2593.0192	2593.0193	0	-0.1	176	Specific	347.27	302.04	302.04	5.86	20	>sp|P01857|IGHG1_HUMAN Immunoglobulin heavy constant gamma 1 OS=Homo sapiens OX=9606 GN=IGHG1 PE=1 SV=1	11	l1_210401_ref_hserum_faims_60_002.4023.4023.2	controllerType=0 controllerNumber=1 scan=4023	16.7004	60	2	1404	EEQYN1403.507STYR
2550	03879:4	10	K.EHEGAIYPDN[+2350.830]TTDFQR.A	HexNAc(4)Hex(5)Fuc(1)NeuAc(2)	N[+2351]	1061.9227	4	4244.669	4243.6713	1	-1.3	129	Specific	7.11	7.11	7.11	1.75	17	>sp|P00450|CERU_HUMAN Ceruloplasmin OS=Homo sapiens OX=9606 GN=CP PE=1 SV=1	21	l1_210401_ref_hserum_faims_60_002.7610.7610.4	controllerType=0 controllerNumber=1 scan=7610	22.5705	60	2	2351	EHEGAIYPDN2350.830TTDFQR
2551	10107:4	10	K.AGLQAFFQVQEC[+57.021]N[+2204.772]K.S	HexNAc(4)Hex(5)NeuAc(2)	C[+57], N[+2205]	961.8968	4	3844.5655	3844.5621	0	0.9	346	Specific	29.54	29.54	29.54	1.96	17	>sp|P00450|CERU_HUMAN Ceruloplasmin OS=Homo sapiens OX=9606 GN=CP PE=1 SV=1	21	l1_210401_ref_hserum_faims_60_002.14683.14683.4	controllerType=0 controllerNumber=1 scan=14683	34.198	60	2	2205	AGLQAFFQVQECN2204.772K
2552	05204:4	10	K.ELHHLQEQN[+2350.830]VSNAFLDK.G	HexNAc(4)Hex(5)Fuc(1)NeuAc(2)	N[+2351]	1093.9648	4	4372.8372	4372.8343	0	0.7	754	Specific	158.89	158.89	67.28	4.75	17	>sp|P00450|CERU_HUMAN Ceruloplasmin OS=Homo sapiens OX=9606 GN=CP PE=1 SV=1	21	l1_210401_ref_hserum_faims_60_002.9020.9020.4	controllerType=0 controllerNumber=1 scan=9020	24.7065	60	2	2351	ELHHLQEQN2350.830VSNAFLDK
2553	05206:4	10	K.ELHHLQEQN[+2350.830]VSNAFLDK.G	HexNAc(4)Hex(5)Fuc(1)NeuAc(2)	N[+2351]	1093.9648	4	4372.8372	4372.8343	0	0.7	754	Specific	523.43	522.54	109.07	7.43	17	>sp|P00450|CERU_HUMAN Ceruloplasmin OS=Homo sapiens OX=9606 GN=CP PE=1 SV=1	21	l1_210401_ref_hserum_faims_60_002.9022.9022.4	controllerType=0 controllerNumber=1 scan=9022	24.7121	60	2	2351	ELHHLQEQN2350.830VSNAFLDK
2554	09998:4	11	K.ALPQPQN[+2204.772]VTSLLGC[+57.021]TH.-	HexNAc(4)Hex(5)NeuAc(2)	C[+57], N[+2205]	985.9186	4	3940.6527	3940.652	0	0.2	447	CRagged	491.48	491.48	491.48	6.09	15	>sp|P02790|HEMO_HUMAN Hemopexin OS=Homo sapiens OX=9606 GN=HPX PE=1 SV=2	23	l1_210401_ref_hserum_faims_60_002.14529.14529.4	controllerType=0 controllerNumber=1 scan=14529	33.9011	60	2	2205	ALPQPQN2204.772VTSLLGCTH
2555	04406:4	14	R.GLTFQQN[+2116.756]ASSMC[+57.021]VPDQDTAIR.V	HexNAc(5)Hex(5)NeuAc(1)	C[+57], N[+2117]	1114.715	4	4455.8382	4455.8319	0	1.4	203	Specific	73.81	73.81	73.81	2.57	15	>sp|P01871|IGHM_HUMAN Immunoglobulin heavy constant mu OS=Homo sapiens OX=9606 GN=IGHM PE=1 SV=4	14	l1_210401_ref_hserum_faims_60_002.8173.8173.4	controllerType=0 controllerNumber=1 scan=8173	23.4174	60	2	2117	GLTFQQN2116.756ASSMCVPDQDTAIR
2556	00813:3	15	R.GHVN[+1548.545]ITR.S	HexNAc(3)Hex(4)NeuAc(1)	N[+1549]	782.3335	3	2344.986	2344.9872	0	-0.5	118	Specific	25.51	25.51	25.51	1.88	13	>sp|P00734|THRB_HUMAN Prothrombin OS=Homo sapiens OX=9606 GN=F2 PE=1 SV=2	25	l1_210401_ref_hserum_faims_60_002.4252.4252.3	controllerType=0 controllerNumber=1 scan=4252	17.1156	60	2	1549	GHVN1548.545ITR
2557	03789:5	15	R.YPHKPEIN[+1913.677]STTHPGADLQENFC[+57.021]R.N	HexNAc(4)Hex(5)NeuAc(1)	C[+57], N[+1914]	925.7963	5	4624.9526	4624.9401	0	2.7	136	Specific	229.11	229.11	229.11	4.38	13	>sp|P00734|THRB_HUMAN Prothrombin OS=Homo sapiens OX=9606 GN=F2 PE=1 SV=2	25	l1_210401_ref_hserum_faims_60_002.7490.7490.5	controllerType=0 controllerNumber=1 scan=7490	22.3526	60	2	1914	YPHKPEIN1913.677STTHPGADLQENFCR
2558	02460:3	18	K.PREEQFN[+1606.587]STFR.V	HexNAc(4)Hex(4)Fuc(1)	N[+1607]	1006.4259	3	3017.2632	3017.2627	0	0.2	170	Specific	220.29	220.29	220.29	4.67	12	>sp|P01859|IGHG2_HUMAN Immunoglobulin heavy constant gamma 2 OS=Homo sapiens OX=9606 GN=IGHG2 PE=1 SV=2	12	l1_210401_ref_hserum_faims_60_002.6072.6072.3	controllerType=0 controllerNumber=1 scan=6072	20.0693	60	2	1607	PREEQFN1606.587STFR
2559	02503:3	18	K.PREEQFN[+1460.529]STFR.V	HexNAc(4)Hex(4)	N[+1461]	957.7415	3	2871.2101	2871.2048	0	1.8	170	Specific	306.81	306.81	306.81	3.81	12	>sp|P01859|IGHG2_HUMAN Immunoglobulin heavy constant gamma 2 OS=Homo sapiens OX=9606 GN=IGHG2 PE=1 SV=2	12	l1_210401_ref_hserum_faims_60_002.6117.6117.3	controllerType=0 controllerNumber=1 scan=6117	20.1541	60	2	1461	PREEQFN1460.529STFR
2560	02477:3	18	K.PREEQFN[+1241.454]STFR.V	HexNAc(3)Hex(3)Fuc(1)	N[+1241]	884.7168	3	2652.1357	2652.1306	0	2	170	Specific	334.94	334.94	334.94	4.19	12	>sp|P01859|IGHG2_HUMAN Immunoglobulin heavy constant gamma 2 OS=Homo sapiens OX=9606 GN=IGHG2 PE=1 SV=2	12	l1_210401_ref_hserum_faims_60_002.6090.6090.3	controllerType=0 controllerNumber=1 scan=6090	20.1078	60	2	1241	PREEQFN1241.454STFR
