## Supplementary material for "Improved N- and O-Glycopeptide Identification using High-Field Asymmetric Waveform Ion Mobility Spectrometry (FAIMS)": Figure 2 (part 2 of 2)

	Query #:z	Protein Rank	Peptide_identified	Glycan	Modification Type(s)	Obs_Mz	z	Observed (M+H)	Calc. mass (M+H)	Off-by-x error	Mass error (ppm)	Starting position	Cleavage	Score	Delta	Delta Mod	LogProb	# of unique peptides	Protein Name	Protein DB number	Comment	Scan #	Scan Time	CV	rep	Glycanmass	GP_cleaned_peptides
2561	02462:3	18	K.PREEQFN[+1606.587]STFR.V	HexNAc(4)Hex(4)Fuc(1)	N[+1607]	1006.4259	3	3017.2632	3017.2627	0	0.2	170	Specific	489.27	489.27	489.27	6.85	12	>sp|P01859|IGHG2_HUMAN Immunoglobulin heavy constant gamma 2 OS=Homo sapiens OX=9606 GN=IGHG2 PE=1 SV=2	12	l1_210401_ref_hserum_faims_60_002.6074.6074.3	controllerType=0 controllerNumber=1 scan=6074	20.0724	60	2	1607	PREEQFN1606.587STFR
2562	03484:3	18	R.EEQFN[+1897.682]STFR.V	HexNAc(4)Hex(4)Fuc(1)NeuAc(1)	N[+1898]	1019.0747	3	3055.2095	3055.2043	0	1.7	172	Specific	220.95	220.95	220.95	4.16	12	>sp|P01859|IGHG2_HUMAN Immunoglobulin heavy constant gamma 2 OS=Homo sapiens OX=9606 GN=IGHG2 PE=1 SV=2	12	l1_210401_ref_hserum_faims_60_002.7149.7149.3	controllerType=0 controllerNumber=1 scan=7149	21.8121	60	2	1898	EEQFN1897.682STFR
2563	03128:2	18	R.EEQFN[+1038.375]STFR.V	HexNAc(2)Hex(3)Fuc(1)	N[+1038]	1098.4565	2	2195.9057	2195.8973	0	3.8	172	Specific	236.35	236.35	236.35	4.6	12	>sp|P01859|IGHG2_HUMAN Immunoglobulin heavy constant gamma 2 OS=Homo sapiens OX=9606 GN=IGHG2 PE=1 SV=2	12	l1_210401_ref_hserum_faims_60_002.6777.6777.2	controllerType=0 controllerNumber=1 scan=6777	21.2287	60	2	1038	EEQFN1038.375STFR
2564	02993:2	18	R.EEQFN[+1403.507]STFR.V	HexNAc(3)Hex(4)Fuc(1)	N[+1404]	1281.0197	2	2561.0321	2561.0295	0	1	172	Specific	244.54	244.54	244.54	5.7	12	>sp|P01859|IGHG2_HUMAN Immunoglobulin heavy constant gamma 2 OS=Homo sapiens OX=9606 GN=IGHG2 PE=1 SV=2	12	l1_210401_ref_hserum_faims_60_002.6634.6634.2	controllerType=0 controllerNumber=1 scan=6634	20.977	60	2	1404	EEQFN1403.507STFR
2565	03008:2	18	R.EEQFN[+1241.454]STFR.V	HexNAc(3)Hex(3)Fuc(1)	N[+1241]	1199.9931	2	2398.9789	2398.9767	0	0.9	172	Specific	347.31	347.31	347.31	6.37	12	>sp|P01859|IGHG2_HUMAN Immunoglobulin heavy constant gamma 2 OS=Homo sapiens OX=9606 GN=IGHG2 PE=1 SV=2	12	l1_210401_ref_hserum_faims_60_002.6651.6651.2	controllerType=0 controllerNumber=1 scan=6651	21.0118	60	2	1241	EEQFN1241.454STFR
2566	02990:3	18	R.EEQFN[+1768.640]STFR.V	HexNAc(4)Hex(5)Fuc(1)	N[+1769]	976.0597	3	2926.1646	2926.1617	0	1	172	Specific	433.56	366.33	366.33	6.32	12	>sp|P01859|IGHG2_HUMAN Immunoglobulin heavy constant gamma 2 OS=Homo sapiens OX=9606 GN=IGHG2 PE=1 SV=2	12	l1_210401_ref_hserum_faims_60_002.6631.6631.3	controllerType=0 controllerNumber=1 scan=6631	20.9696	60	2	1769	EEQFN1768.640STFR
2567	02994:2	18	R.EEQFN[+1403.507]STFR.V	HexNAc(3)Hex(4)Fuc(1)	N[+1404]	1281.0197	2	2561.0321	2561.0295	0	1	172	Specific	448.15	331.3	331.3	6.59	12	>sp|P01859|IGHG2_HUMAN Immunoglobulin heavy constant gamma 2 OS=Homo sapiens OX=9606 GN=IGHG2 PE=1 SV=2	12	l1_210401_ref_hserum_faims_60_002.6635.6635.2	controllerType=0 controllerNumber=1 scan=6635	20.9794	60	2	1404	EEQFN1403.507STFR
2568	03486:3	18	R.EEQFN[+1897.682]STFR.V	HexNAc(4)Hex(4)Fuc(1)NeuAc(1)	N[+1898]	1019.0747	3	3055.2095	3055.2043	0	1.7	172	Specific	476.63	476.63	476.63	6.26	12	>sp|P01859|IGHG2_HUMAN Immunoglobulin heavy constant gamma 2 OS=Homo sapiens OX=9606 GN=IGHG2 PE=1 SV=2	12	l1_210401_ref_hserum_faims_60_002.7151.7151.3	controllerType=0 controllerNumber=1 scan=7151	21.8153	60	2	1898	EEQFN1897.682STFR
2569	00049:4	19	K.HN[+2204.772]FSHC[+57.021]C[+57.021]SK.V	HexNAc(4)Hex(5)NeuAc(2)	C[+57]*2, N[+2205]	846.0654	4	3381.2397	3381.2398	0	0	108	Specific	3.6	3.6	3.6	3.05	15	>sp|P43652|AFAM_HUMAN Afamin OS=Homo sapiens OX=9606 GN=AFM PE=1 SV=1	29	l1_210401_ref_hserum_faims_60_002.3213.3213.4	controllerType=0 controllerNumber=1 scan=3213	14.6849	60	2	2205	HN2204.772FSHCCSK
2570	00045:3	19	K.HN[+1548.545]FSHC[+57.021]C[+57.021]SK.V	HexNAc(3)Hex(4)NeuAc(1)	C[+57]*2, N[+1549]	909.008	3	2725.0093	2725.0122	0	-1	108	Specific	98.68	98.68	98.68	3.12	15	>sp|P43652|AFAM_HUMAN Afamin OS=Homo sapiens OX=9606 GN=AFM PE=1 SV=1	29	l1_210401_ref_hserum_faims_60_002.3208.3208.3	controllerType=0 controllerNumber=1 scan=3208	14.6711	60	2	1549	HN1548.545FSHCCSK
2571	00044:3	19	K.HN[+1913.677]FSHC[+57.021]C[+57.021]SK.V	HexNAc(4)Hex(5)NeuAc(1)	C[+57]*2, N[+1914]	1030.7179	3	3090.1392	3090.1443	0	-1.7	108	Specific	127.3	127.3	127.3	2.62	15	>sp|P43652|AFAM_HUMAN Afamin OS=Homo sapiens OX=9606 GN=AFM PE=1 SV=1	29	l1_210401_ref_hserum_faims_60_002.3206.3206.3	controllerType=0 controllerNumber=1 scan=3206	14.6643	60	2	1914	HN1913.677FSHCCSK
2572	00046:3	19	K.HN[+1548.545]FSHC[+57.021]C[+57.021]SK.V	HexNAc(3)Hex(4)NeuAc(1)	C[+57]*2, N[+1549]	909.008	3	2725.0093	2725.0122	0	-1	108	Specific	349.35	349.35	349.35	4.94	15	>sp|P43652|AFAM_HUMAN Afamin OS=Homo sapiens OX=9606 GN=AFM PE=1 SV=1	29	l1_210401_ref_hserum_faims_60_002.3209.3209.3	controllerType=0 controllerNumber=1 scan=3209	14.6742	60	2	1549	HN1548.545FSHCCSK
2573	00332:3	20	K.WVSN[+2204.772]K.T	HexNAc(4)Hex(5)NeuAc(2)	N[+2205]	946.7079	3	2838.109	2838.1079	0	0.4	221	Specific	89.71	89.71	89.71	2.28	9	>sp|P01008|ANT3_HUMAN Antithrombin-III OS=Homo sapiens OX=9606 GN=SERPINC1 PE=1 SV=1	30	l1_210401_ref_hserum_faims_60_002.3730.3730.3	controllerType=0 controllerNumber=1 scan=3730	16.1411	60	2	2205	WVSN2204.772K
2574	00334:3	20	K.WVSN[+2204.772]K.T	HexNAc(4)Hex(5)NeuAc(2)	N[+2205]	946.7079	3	2838.109	2838.1079	0	0.4	221	Specific	190.4	190.4	190.4	3.01	9	>sp|P01008|ANT3_HUMAN Antithrombin-III OS=Homo sapiens OX=9606 GN=SERPINC1 PE=1 SV=1	30	l1_210401_ref_hserum_faims_60_002.3732.3732.3	controllerType=0 controllerNumber=1 scan=3732	16.144	60	2	2205	WVSN2204.772K
2575	07350:4	21	R.LAGKPTHVN[+2350.830]VSVVMAEVDGTC[+57.021].Y	HexNAc(4)Hex(5)Fuc(1)NeuAc(2)	C[+57], N[+2351]	1134.4822	4	4534.9071	4534.9091	0	-0.5	332	CRagged	179.54	179.54	92.25	2.52	9	>sp|P01876|IGHA1_HUMAN Immunoglobulin heavy constant alpha 1 OS=Homo sapiens OX=9606 GN=IGHA1 PE=1 SV=2	9	l1_210401_ref_hserum_faims_60_002.11516.11516.4	controllerType=0 controllerNumber=1 scan=11516	28.8383	60	2	2351	LAGKPTHVN2350.830VSVVMAEVDGTC
2576	08836:4	21	R.LAGKPTHVN[+2350.830]VSVVMAEVDGTC[+57.021].Y	HexNAc(4)Hex(5)Fuc(1)NeuAc(2)	C[+57], N[+2351]	1134.4833	4	4534.9114	4534.9091	0	0.5	332	CRagged	186.76	186.76	88.93	2.88	9	>sp|P01876|IGHA1_HUMAN Immunoglobulin heavy constant alpha 1 OS=Homo sapiens OX=9606 GN=IGHA1 PE=1 SV=2	9	l1_210401_ref_hserum_faims_60_002.13147.13147.4	controllerType=0 controllerNumber=1 scan=13147	31.3864	60	2	2351	LAGKPTHVN2350.830VSVVMAEVDGTC
2577	00501:2	22	K.PREEQYN[+1095.397]STFR.V	HexNAc(3)Hex(3)	N[+1095]	1261.5411	2	2522.0748	2522.0676	0	2.9	221	Specific	202.04	129.76	129.76	1.77	7	>sp|P01860|IGHG3_HUMAN Immunoglobulin heavy constant gamma 3 OS=Homo sapiens OX=9606 GN=IGHG3 PE=1 SV=2	13	l1_210401_ref_hserum_faims_60_002.3918.3918.5	controllerType=0 controllerNumber=1 scan=3918	16.5018	60	2	1095	PREEQYN1095.397STFR
2578	01352:3	22	K.PREEQYN[+1606.587]STFR.V	HexNAc(4)Hex(4)Fuc(1)	N[+1607]	1011.7583	3	3033.2603	3033.2577	0	0.9	221	Specific	305.96	191.69	191.69	4.9	7	>sp|P01860|IGHG3_HUMAN Immunoglobulin heavy constant gamma 3 OS=Homo sapiens OX=9606 GN=IGHG3 PE=1 SV=2	13	l1_210401_ref_hserum_faims_60_002.4843.4843.3	controllerType=0 controllerNumber=1 scan=4843	18.0697	60	2	1607	PREEQYN1606.587STFR
2579	01745:2	22	R.EEQYN[+1241.454]STFR.V	HexNAc(3)Hex(3)Fuc(1)	N[+1241]	1207.9915	2	2414.9757	2414.9716	0	1.7	223	Specific	92.92	92.92	92.92	3.24	7	>sp|P01860|IGHG3_HUMAN Immunoglobulin heavy constant gamma 3 OS=Homo sapiens OX=9606 GN=IGHG3 PE=1 SV=2	13	l1_210401_ref_hserum_faims_60_002.5257.5257.2	controllerType=0 controllerNumber=1 scan=5257	18.7118	60	2	1241	EEQYN1241.454STFR
2580	01746:2	22	R.EEQYN[+1241.454]STFR.V	HexNAc(3)Hex(3)Fuc(1)	N[+1241]	1207.9915	2	2414.9757	2414.9716	0	1.7	223	Specific	320.86	320.86	320.86	5.75	7	>sp|P01860|IGHG3_HUMAN Immunoglobulin heavy constant gamma 3 OS=Homo sapiens OX=9606 GN=IGHG3 PE=1 SV=2	13	l1_210401_ref_hserum_faims_60_002.5258.5258.2	controllerType=0 controllerNumber=1 scan=5258	18.7141	60	2	1241	EEQYN1241.454STFR
2581	08264:4	28	R.IIVPLNNREN[+2350.830]ISDPTSPLR.T	HexNAc(4)Hex(5)Fuc(1)NeuAc(2)	N[+2351]	1125.5075	4	4499.0081	4499.0075	0	0.1	62	Specific	179.84	179.84	96.26	2.95	2	>sp|P01591|IGJ_HUMAN Immunoglobulin J chain OS=Homo sapiens OX=9606 GN=JCHAIN PE=1 SV=4	15	l1_210401_ref_hserum_faims_60_002.12543.12543.4	controllerType=0 controllerNumber=1 scan=12543	30.4572	60	2	2351	IIVPLNNREN2350.830ISDPTSPLR
2582	05068:4	2	K.TVLTPATNHM[+15.995]GN[+1419.502]VTFTIPANR.E	HexNAc(3)Hex(5)	M[+16], N[+1420]	923.4199	4	3690.6578	3690.6573	0	0.1	74	Specific	65.25	65.25	65.25	2.16	55	>sp|P01024|CO3_HUMAN Complement C3 OS=Homo sapiens OX=9606 GN=C3 PE=1 SV=2	6	l1_210401_ref_hserum_faims_60_003.8864.8864.4	controllerType=0 controllerNumber=1 scan=8864	24.5257	60	3	1420	TVLTPATNHMGN1419.502VTFTIPANR
2583	05136:4	2	K.TVLTPATNHM[+15.995]GN[+1257.449]VTFTIPANR.E	HexNAc(3)Hex(4)	M[+16], N[+1257]	882.9061	4	3528.6026	3528.6044	0	-0.5	74	Specific	111.06	111.06	111.06	2.39	55	>sp|P01024|CO3_HUMAN Complement C3 OS=Homo sapiens OX=9606 GN=C3 PE=1 SV=2	6	l1_210401_ref_hserum_faims_60_003.8936.8936.4	controllerType=0 controllerNumber=1 scan=8936	24.6375	60	3	1257	TVLTPATNHMGN1257.449VTFTIPANR
2584	05070:4	2	K.TVLTPATNHM[+15.995]GN[+1419.502]VTFTIPANR.E	HexNAc(3)Hex(5)	M[+16], N[+1420]	923.4199	4	3690.6578	3690.6573	0	0.1	74	Specific	336.24	336.24	336.24	5.52	55	>sp|P01024|CO3_HUMAN Complement C3 OS=Homo sapiens OX=9606 GN=C3 PE=1 SV=2	6	l1_210401_ref_hserum_faims_60_003.8866.8866.4	controllerType=0 controllerNumber=1 scan=8866	24.5298	60	3	1420	TVLTPATNHMGN1419.502VTFTIPANR
2585	09449:3	4	K.VVLHPN[+1622.582]YSQVDIGLIK.L	HexNAc(4)Hex(5)	N[+1623]	1139.8676	3	3417.5882	3417.5929	0	-1.4	236	Specific	119.29	119.29	119.29	3.49	25	>sp|P00738|HPT_HUMAN Haptoglobin OS=Homo sapiens OX=9606 GN=HP PE=1 SV=1	8	l1_210401_ref_hserum_faims_60_003.13902.13902.3	controllerType=0 controllerNumber=1 scan=13902	32.9308	60	3	1623	VVLHPN1622.582YSQVDIGLIK
2586	09452:2	4	K.VVLHPN[+730.264]YSQVDIGLIK.L	HexNAc(2)Hex(2)	N[+730]	1263.1424	2	2525.2775	2525.2756	0	0.7	236	Specific	180.33	180.33	180.33	2.22	25	>sp|P00738|HPT_HUMAN Haptoglobin OS=Homo sapiens OX=9606 GN=HP PE=1 SV=1	8	l1_210401_ref_hserum_faims_60_003.13905.13905.2	controllerType=0 controllerNumber=1 scan=13905	32.9383	60	3	730	VVLHPN730.264YSQVDIGLIK
2587	09018:3	4	K.VVLHPN[+1548.545]YSQVDIGLIK.L	HexNAc(3)Hex(4)NeuAc(1)	N[+1549]	1115.1858	3	3343.5428	3343.5561	0	-4	236	Specific	210.38	210.38	210.38	4.48	25	>sp|P00738|HPT_HUMAN Haptoglobin OS=Homo sapiens OX=9606 GN=HP PE=1 SV=1	8	l1_210401_ref_hserum_faims_60_003.13368.13368.3	controllerType=0 controllerNumber=1 scan=13368	31.9226	60	3	1549	VVLHPN1548.545YSQVDIGLIK
2588	08808:3	4	K.VVLHPN[+1622.582]YSQVDIGLIK.L	HexNAc(4)Hex(5)	N[+1623]	1139.8687	3	3417.5915	3417.5929	0	-0.4	236	Specific	238.67	238.67	238.67	4.36	25	>sp|P00738|HPT_HUMAN Haptoglobin OS=Homo sapiens OX=9606 GN=HP PE=1 SV=1	8	l1_210401_ref_hserum_faims_60_003.13137.13137.3	controllerType=0 controllerNumber=1 scan=13137	31.521	60	3	1623	VVLHPN1622.582YSQVDIGLIK
2589	08718:4	4	K.VVLHPN[+2643.941]YSQVDIGLIK.L	HexNAc(6)Hex(7)NeuAc(1)	N[+2644]	1110.4927	4	4438.949	4438.9527	0	-0.8	236	Specific	261.41	261.41	261.41	4.82	25	>sp|P00738|HPT_HUMAN Haptoglobin OS=Homo sapiens OX=9606 GN=HP PE=1 SV=1	8	l1_210401_ref_hserum_faims_60_003.13042.13042.4	controllerType=0 controllerNumber=1 scan=13042	31.3637	60	3	2644	VVLHPN2643.941YSQVDIGLIK
2590	09828:4	4	K.VVLHPN[+2861.000]YSQVDIGLIK.L	HexNAc(5)Hex(6)NeuAc(3)	N[+2861]	1164.7585	4	4656.012	4656.0113	0	0.2	236	Specific	293.81	293.81	293.81	4.95	25	>sp|P00738|HPT_HUMAN Haptoglobin OS=Homo sapiens OX=9606 GN=HP PE=1 SV=1	8	l1_210401_ref_hserum_faims_60_003.14343.14343.4	controllerType=0 controllerNumber=1 scan=14343	33.7035	60	3	2861	VVLHPN2861.000YSQVDIGLIK
2591	09462:3	4	K.VVLHPN[+2204.772]YSQVDIGLIK.L	HexNAc(4)Hex(5)NeuAc(2)	N[+2205]	1333.9329	3	3999.7842	3999.7837	0	0.1	236	Specific	314.31	314.31	314.31	5.15	25	>sp|P00738|HPT_HUMAN Haptoglobin OS=Homo sapiens OX=9606 GN=HP PE=1 SV=1	8	l1_210401_ref_hserum_faims_60_003.13916.13916.3	controllerType=0 controllerNumber=1 scan=13916	32.9622	60	3	2205	VVLHPN2204.772YSQVDIGLIK
2592	09334:3	4	K.VVLHPN[+2278.809]YSQVDIGLIK.L	HexNAc(5)Hex(6)NeuAc(1)	N[+2279]	1358.9463	3	4074.8245	4073.8205	1	0.2	236	Specific	328.06	328.06	328.06	5.33	25	>sp|P00738|HPT_HUMAN Haptoglobin OS=Homo sapiens OX=9606 GN=HP PE=1 SV=1	8	l1_210401_ref_hserum_faims_60_003.13777.13777.3	controllerType=0 controllerNumber=1 scan=13777	32.7102	60	3	2279	VVLHPN2278.809YSQVDIGLIK
2593	09451:3	4	K.VVLHPN[+1622.582]YSQVDIGLIK.L	HexNAc(4)Hex(5)	N[+1623]	1139.8676	3	3417.5882	3417.5929	0	-1.4	236	Specific	426.15	426.15	426.15	6.67	25	>sp|P00738|HPT_HUMAN Haptoglobin OS=Homo sapiens OX=9606 GN=HP PE=1 SV=1	8	l1_210401_ref_hserum_faims_60_003.13904.13904.3	controllerType=0 controllerNumber=1 scan=13904	32.9337	60	3	1623	VVLHPN1622.582YSQVDIGLIK
2594	09020:3	4	K.VVLHPN[+1548.545]YSQVDIGLIK.L	HexNAc(3)Hex(4)NeuAc(1)	N[+1549]	1115.1858	3	3343.5428	3343.5561	0	-4	236	Specific	465.6	465.6	465.6	6.79	25	>sp|P00738|HPT_HUMAN Haptoglobin OS=Homo sapiens OX=9606 GN=HP PE=1 SV=1	8	l1_210401_ref_hserum_faims_60_003.13370.13370.3	controllerType=0 controllerNumber=1 scan=13370	31.9262	60	3	1549	VVLHPN1548.545YSQVDIGLIK
2595	09453:2	4	K.VVLHPN[+730.264]YSQVDIGLIK.L	HexNAc(2)Hex(2)	N[+730]	1263.1424	2	2525.2775	2525.2756	0	0.7	236	Specific	469.86	469.86	469.86	4.43	25	>sp|P00738|HPT_HUMAN Haptoglobin OS=Homo sapiens OX=9606 GN=HP PE=1 SV=1	8	l1_210401_ref_hserum_faims_60_003.13906.13906.2	controllerType=0 controllerNumber=1 scan=13906	32.9406	60	3	730	VVLHPN730.264YSQVDIGLIK
2596	08795:4	4	K.VVLHPN[+2278.809]YSQVDIGLIK.L	HexNAc(5)Hex(6)NeuAc(1)	N[+2279]	1019.2107	4	4073.8209	4073.8205	0	0.1	236	Specific	487.31	487.31	487.31	6.82	25	>sp|P00738|HPT_HUMAN Haptoglobin OS=Homo sapiens OX=9606 GN=HP PE=1 SV=1	8	l1_210401_ref_hserum_faims_60_003.13124.13124.4	controllerType=0 controllerNumber=1 scan=13124	31.496	60	3	2279	VVLHPN2278.809YSQVDIGLIK
2597	08809:3	4	K.VVLHPN[+1622.582]YSQVDIGLIK.L	HexNAc(4)Hex(5)	N[+1623]	1139.8687	3	3417.5915	3417.5929	0	-0.4	236	Specific	488.12	488.12	488.12	6.82	25	>sp|P00738|HPT_HUMAN Haptoglobin OS=Homo sapiens OX=9606 GN=HP PE=1 SV=1	8	l1_210401_ref_hserum_faims_60_003.13138.13138.3	controllerType=0 controllerNumber=1 scan=13138	31.5233	60	3	1623	VVLHPN1622.582YSQVDIGLIK
2598	09333:3	4	K.VVLHPN[+1913.677]YSQVDIGLIK.L	HexNAc(4)Hex(5)NeuAc(1)	N[+1914]	1236.8992	3	3708.6831	3708.6883	0	-1.4	236	Specific	490.55	490.55	490.55	6.82	25	>sp|P00738|HPT_HUMAN Haptoglobin OS=Homo sapiens OX=9606 GN=HP PE=1 SV=1	8	l1_210401_ref_hserum_faims_60_003.13776.13776.3	controllerType=0 controllerNumber=1 scan=13776	32.7055	60	3	1914	VVLHPN1913.677YSQVDIGLIK
2599	09439:4	4	K.VVLHPN[+2204.772]YSQVDIGLIK.L	HexNAc(4)Hex(5)NeuAc(2)	N[+2205]	1000.7007	4	3999.7811	3999.7837	0	-0.7	236	Specific	505.56	505.56	505.56	6.82	25	>sp|P00738|HPT_HUMAN Haptoglobin OS=Homo sapiens OX=9606 GN=HP PE=1 SV=1	8	l1_210401_ref_hserum_faims_60_003.13891.13891.4	controllerType=0 controllerNumber=1 scan=13891	32.9066	60	3	2205	VVLHPN2204.772YSQVDIGLIK
2600	09525:3	4	K.VVLHPN[+1548.545]YSQVDIGLIK.L	HexNAc(3)Hex(4)NeuAc(1)	N[+1549]	1115.1903	3	3343.5565	3343.5561	0	0.1	236	Specific	515.65	515.65	515.65	6.82	25	>sp|P00738|HPT_HUMAN Haptoglobin OS=Homo sapiens OX=9606 GN=HP PE=1 SV=1	8	l1_210401_ref_hserum_faims_60_003.13983.13983.3	controllerType=0 controllerNumber=1 scan=13983	33.0759	60	3	1549	VVLHPN1548.545YSQVDIGLIK
2601	09441:4	4	K.VVLHPN[+2204.772]YSQVDIGLIK.L	HexNAc(4)Hex(5)NeuAc(2)	N[+2205]	1000.7007	4	3999.7811	3999.7837	0	-0.7	236	Specific	572.56	572.56	572.56	7.77	25	>sp|P00738|HPT_HUMAN Haptoglobin OS=Homo sapiens OX=9606 GN=HP PE=1 SV=1	8	l1_210401_ref_hserum_faims_60_003.13893.13893.4	controllerType=0 controllerNumber=1 scan=13893	32.9095	60	3	2205	VVLHPN2204.772YSQVDIGLIK
2602	08797:4	4	K.VVLHPN[+2278.809]YSQVDIGLIK.L	HexNAc(5)Hex(6)NeuAc(1)	N[+2279]	1019.2107	4	4073.8209	4073.8205	0	0.1	236	Specific	576.47	576.47	576.47	7.77	25	>sp|P00738|HPT_HUMAN Haptoglobin OS=Homo sapiens OX=9606 GN=HP PE=1 SV=1	8	l1_210401_ref_hserum_faims_60_003.13126.13126.4	controllerType=0 controllerNumber=1 scan=13126	31.499	60	3	2279	VVLHPN2278.809YSQVDIGLIK
2603	09442:3	4	K.VVLHPN[+1548.545]YSQVDIGLIK.L	HexNAc(3)Hex(4)NeuAc(1)	N[+1549]	1115.1892	3	3343.5532	3343.5561	0	-0.9	236	Specific	829.89	829.89	829.89	12.77	25	>sp|P00738|HPT_HUMAN Haptoglobin OS=Homo sapiens OX=9606 GN=HP PE=1 SV=1	8	l1_210401_ref_hserum_faims_60_003.13894.13894.3	controllerType=0 controllerNumber=1 scan=13894	32.9112	60	3	1549	VVLHPN1548.545YSQVDIGLIK
2604	09444:3	4	K.VVLHPN[+1548.545]YSQVDIGLIK.L	HexNAc(3)Hex(4)NeuAc(1)	N[+1549]	1115.1892	3	3343.5532	3343.5561	0	-0.9	236	Specific	851.28	851.28	851.28	13.77	25	>sp|P00738|HPT_HUMAN Haptoglobin OS=Homo sapiens OX=9606 GN=HP PE=1 SV=1	8	l1_210401_ref_hserum_faims_60_003.13896.13896.3	controllerType=0 controllerNumber=1 scan=13896	32.9149	60	3	1549	VVLHPN1548.545YSQVDIGLIK
2605	09035:4	6	K.C[+57.021]GLVPVLAENYN[+2204.772]K.S	HexNAc(4)Hex(5)NeuAc(2)	C[+57], N[+2205]	921.1349	4	3681.5176	3681.524	0	-1.7	421	Specific	117.4	117.4	117.4	3.49	30	>sp|P02787|TRFE_HUMAN Serotransferrin OS=Homo sapiens OX=9606 GN=TF PE=1 SV=3	16	l1_210401_ref_hserum_faims_60_003.13420.13420.4	controllerType=0 controllerNumber=1 scan=13420	32.0737	60	3	2205	CGLVPVLAENYN2204.772K
2606	09023:4	6	K.C[+57.021]GLVPVLAENYN[+2204.772]K.S	HexNAc(4)Hex(5)NeuAc(2)	C[+57], N[+2205]	921.1349	4	3681.5179	3681.524	0	-1.7	421	Specific	212.45	212.45	212.45	4.49	30	>sp|P02787|TRFE_HUMAN Serotransferrin OS=Homo sapiens OX=9606 GN=TF PE=1 SV=3	16	l1_210401_ref_hserum_faims_60_003.13395.13395.4	controllerType=0 controllerNumber=1 scan=13395	32.0087	60	3	2205	CGLVPVLAENYN2204.772K
2607	09037:4	6	K.C[+57.021]GLVPVLAENYN[+2204.772]K.S	HexNAc(4)Hex(5)NeuAc(2)	C[+57], N[+2205]	921.1349	4	3681.5176	3681.524	0	-1.7	421	Specific	386.66	386.66	386.66	6.65	30	>sp|P02787|TRFE_HUMAN Serotransferrin OS=Homo sapiens OX=9606 GN=TF PE=1 SV=3	16	l1_210401_ref_hserum_faims_60_003.13422.13422.4	controllerType=0 controllerNumber=1 scan=13422	32.0784	60	3	2205	CGLVPVLAENYN2204.772K
2608	09024:4	6	K.C[+57.021]GLVPVLAENYN[+2204.772]K.S	HexNAc(4)Hex(5)NeuAc(2)	C[+57], N[+2205]	921.1349	4	3681.5179	3681.524	0	-1.7	421	Specific	445.06	445.06	445.06	6.8	30	>sp|P02787|TRFE_HUMAN Serotransferrin OS=Homo sapiens OX=9606 GN=TF PE=1 SV=3	16	l1_210401_ref_hserum_faims_60_003.13396.13396.4	controllerType=0 controllerNumber=1 scan=13396	32.0126	60	3	2205	CGLVPVLAENYN2204.772K
2609	00211:4	7	K.TKPREEQYN[+1768.640]STYR.V	HexNAc(4)Hex(5)Fuc(1)	N[+1769]	860.8682	4	3440.4512	3440.448	0	0.9	172	Specific	237.41	237.41	237.41	2.88	23	>sp|P01857|IGHG1_HUMAN Immunoglobulin heavy constant gamma 1 OS=Homo sapiens OX=9606 GN=IGHG1 PE=1 SV=1	11	l1_210401_ref_hserum_faims_60_003.3585.3585.4	controllerType=0 controllerNumber=1 scan=3585	15.8462	60	3	1769	TKPREEQYN1768.640STYR
2610	00218:3	7	K.TKPREEQYN[+1403.507]STYR.V	HexNAc(3)Hex(4)Fuc(1)	N[+1404]	1025.7774	3	3075.3176	3075.3158	0	0.6	172	Specific	381.2	235.4	235.4	3.45	23	>sp|P01857|IGHG1_HUMAN Immunoglobulin heavy constant gamma 1 OS=Homo sapiens OX=9606 GN=IGHG1 PE=1 SV=1	11	l1_210401_ref_hserum_faims_60_003.3593.3593.3	controllerType=0 controllerNumber=1 scan=3593	15.8667	60	3	1404	TKPREEQYN1403.507STYR
2611	00541:4	7	K.PREEQYN[+2059.735]STYR.V	HexNAc(4)Hex(5)Fuc(1)NeuAc(1)	N[+2060]	876.3561	4	3502.4027	3502.4008	0	0.5	174	Specific	13.85	13.85	13.85	1.83	23	>sp|P01857|IGHG1_HUMAN Immunoglobulin heavy constant gamma 1 OS=Homo sapiens OX=9606 GN=IGHG1 PE=1 SV=1	11	l1_210401_ref_hserum_faims_60_003.3951.3951.4	controllerType=0 controllerNumber=1 scan=3951	16.5823	60	3	2060	PREEQYN2059.735STYR
2612	00429:4	7	K.PREEQYN[+1606.587]STYR.V	HexNAc(4)Hex(4)Fuc(1)	N[+1607]	763.0697	4	3049.2571	3049.2526	0	1.5	174	Specific	24.96	24.96	24.96	1.73	23	>sp|P01857|IGHG1_HUMAN Immunoglobulin heavy constant gamma 1 OS=Homo sapiens OX=9606 GN=IGHG1 PE=1 SV=1	11	l1_210401_ref_hserum_faims_60_003.3831.3831.4	controllerType=0 controllerNumber=1 scan=3831	16.3637	60	3	1607	PREEQYN1606.587STYR
2613	00543:4	7	K.PREEQYN[+2059.735]STYR.V	HexNAc(4)Hex(5)Fuc(1)NeuAc(1)	N[+2060]	876.3561	4	3502.4027	3502.4008	0	0.5	174	Specific	173.09	173.09	173.09	3.46	23	>sp|P01857|IGHG1_HUMAN Immunoglobulin heavy constant gamma 1 OS=Homo sapiens OX=9606 GN=IGHG1 PE=1 SV=1	11	l1_210401_ref_hserum_faims_60_003.3953.3953.4	controllerType=0 controllerNumber=1 scan=3953	16.5871	60	3	2060	PREEQYN2059.735STYR
2614	00458:3	7	K.PREEQYN[+1241.454]STYR.V	HexNAc(3)Hex(3)Fuc(1)	N[+1241]	895.3784	3	2684.1206	2684.1204	0	0.1	174	Specific	222.64	222.64	222.64	4.02	23	>sp|P01857|IGHG1_HUMAN Immunoglobulin heavy constant gamma 1 OS=Homo sapiens OX=9606 GN=IGHG1 PE=1 SV=1	11	l1_210401_ref_hserum_faims_60_003.3861.3861.3	controllerType=0 controllerNumber=1 scan=3861	16.4111	60	3	1241	PREEQYN1241.454STYR
2615	00463:3	7	K.PREEQYN[+1606.587]STYR.V	HexNAc(4)Hex(4)Fuc(1)	N[+1607]	1017.0882	3	3049.2499	3049.2526	0	-0.9	174	Specific	263.59	217.09	217.09	4.26	23	>sp|P01857|IGHG1_HUMAN Immunoglobulin heavy constant gamma 1 OS=Homo sapiens OX=9606 GN=IGHG1 PE=1 SV=1	11	l1_210401_ref_hserum_faims_60_003.3866.3866.3	controllerType=0 controllerNumber=1 scan=3866	16.4215	60	3	1607	PREEQYN1606.587STYR
2616	00483:3	7	K.PREEQYN[+1460.529]STYR.V	HexNAc(4)Hex(4)	N[+1461]	968.4019	3	2903.1913	2903.1947	0	-1.2	174	Specific	281.66	281.66	281.66	4.49	23	>sp|P01857|IGHG1_HUMAN Immunoglobulin heavy constant gamma 1 OS=Homo sapiens OX=9606 GN=IGHG1 PE=1 SV=1	11	l1_210401_ref_hserum_faims_60_003.3887.3887.3	controllerType=0 controllerNumber=1 scan=3887	16.4603	60	3	1461	PREEQYN1460.529STYR
2617	00495:3	7	K.PREEQYN[+1298.476]STYR.V	HexNAc(4)Hex(3)	N[+1298]	914.3855	3	2741.142	2741.1418	0	0.1	174	Specific	352.73	352.73	352.73	5.04	23	>sp|P01857|IGHG1_HUMAN Immunoglobulin heavy constant gamma 1 OS=Homo sapiens OX=9606 GN=IGHG1 PE=1 SV=1	11	l1_210401_ref_hserum_faims_60_003.3900.3900.3	controllerType=0 controllerNumber=1 scan=3900	16.4873	60	3	1298	PREEQYN1298.476STYR
2618	00497:3	7	K.PREEQYN[+1298.476]STYR.V	HexNAc(4)Hex(3)	N[+1298]	914.3855	3	2741.142	2741.1418	0	0.1	174	Specific	378.21	378.21	378.21	6.18	23	>sp|P01857|IGHG1_HUMAN Immunoglobulin heavy constant gamma 1 OS=Homo sapiens OX=9606 GN=IGHG1 PE=1 SV=1	11	l1_210401_ref_hserum_faims_60_003.3902.3902.3	controllerType=0 controllerNumber=1 scan=3902	16.4902	60	3	1298	PREEQYN1298.476STYR
2619	00413:3	7	K.PREEQYN[+1403.507]STYR.V	HexNAc(3)Hex(4)Fuc(1)	N[+1404]	949.3956	3	2846.1722	2846.1732	0	-0.3	174	Specific	387.22	308.65	308.65	4.94	23	>sp|P01857|IGHG1_HUMAN Immunoglobulin heavy constant gamma 1 OS=Homo sapiens OX=9606 GN=IGHG1 PE=1 SV=1	11	l1_210401_ref_hserum_faims_60_003.3814.3814.3	controllerType=0 controllerNumber=1 scan=3814	16.3248	60	3	1404	PREEQYN1403.507STYR
2620	00415:3	7	K.PREEQYN[+1403.507]STYR.V	HexNAc(3)Hex(4)Fuc(1)	N[+1404]	949.3956	3	2846.1722	2846.1732	0	-0.3	174	Specific	518.96	380.93	380.93	6.36	23	>sp|P01857|IGHG1_HUMAN Immunoglobulin heavy constant gamma 1 OS=Homo sapiens OX=9606 GN=IGHG1 PE=1 SV=1	11	l1_210401_ref_hserum_faims_60_003.3816.3816.3	controllerType=0 controllerNumber=1 scan=3816	16.3312	60	3	1404	PREEQYN1403.507STYR
2621	00460:3	7	K.PREEQYN[+1241.454]STYR.V	HexNAc(3)Hex(3)Fuc(1)	N[+1241]	895.3784	3	2684.1206	2684.1204	0	0.1	174	Specific	542.89	345.02	345.02	5.45	23	>sp|P01857|IGHG1_HUMAN Immunoglobulin heavy constant gamma 1 OS=Homo sapiens OX=9606 GN=IGHG1 PE=1 SV=1	11	l1_210401_ref_hserum_faims_60_003.3863.3863.3	controllerType=0 controllerNumber=1 scan=3863	16.4141	60	3	1241	PREEQYN1241.454STYR
2622	00327:3	7	R.EEQYN[+1768.640]STYR.V	HexNAc(4)Hex(5)Fuc(1)	N[+1769]	986.7224	3	2958.1526	2958.1515	0	0.4	176	Specific	16.88	16.88	16.88	1.97	23	>sp|P01857|IGHG1_HUMAN Immunoglobulin heavy constant gamma 1 OS=Homo sapiens OX=9606 GN=IGHG1 PE=1 SV=1	11	l1_210401_ref_hserum_faims_60_003.3720.3720.3	controllerType=0 controllerNumber=1 scan=3720	16.1462	60	3	1769	EEQYN1768.640STYR
2623	00566:2	7	R.EEQYN[+1403.507]STYR.V	HexNAc(3)Hex(4)Fuc(1)	N[+1404]	1297.0135	2	2593.0197	2593.0193	0	0.1	176	Specific	139.5	94.29	94.29	2.39	23	>sp|P01857|IGHG1_HUMAN Immunoglobulin heavy constant gamma 1 OS=Homo sapiens OX=9606 GN=IGHG1 PE=1 SV=1	11	l1_210401_ref_hserum_faims_60_003.3977.3977.2	controllerType=0 controllerNumber=1 scan=3977	16.6438	60	3	1404	EEQYN1403.507STYR
2624	00593:2	7	R.EEQYN[+1241.454]STYR.V	HexNAc(3)Hex(3)Fuc(1)	N[+1241]	1215.9866	2	2430.966	2430.9665	0	-0.2	176	Specific	258.87	227.65	227.65	4.28	23	>sp|P01857|IGHG1_HUMAN Immunoglobulin heavy constant gamma 1 OS=Homo sapiens OX=9606 GN=IGHG1 PE=1 SV=1	11	l1_210401_ref_hserum_faims_60_003.4006.4006.2	controllerType=0 controllerNumber=1 scan=4006	16.7079	60	3	1241	EEQYN1241.454STYR
2625	00595:2	7	R.EEQYN[+1241.454]STYR.V	HexNAc(3)Hex(3)Fuc(1)	N[+1241]	1215.9866	2	2430.966	2430.9665	0	-0.2	176	Specific	373.74	223.16	223.16	4.77	23	>sp|P01857|IGHG1_HUMAN Immunoglobulin heavy constant gamma 1 OS=Homo sapiens OX=9606 GN=IGHG1 PE=1 SV=1	11	l1_210401_ref_hserum_faims_60_003.4008.4008.2	controllerType=0 controllerNumber=1 scan=4008	16.7143	60	3	1241	EEQYN1241.454STYR
2626	00589:3	7	R.EEQYN[+1606.587]STYR.V	HexNAc(4)Hex(4)Fuc(1)	N[+1607]	932.7043	3	2796.0982	2796.0987	0	-0.2	176	Specific	403.75	386.03	386.03	6.34	23	>sp|P01857|IGHG1_HUMAN Immunoglobulin heavy constant gamma 1 OS=Homo sapiens OX=9606 GN=IGHG1 PE=1 SV=1	11	l1_210401_ref_hserum_faims_60_003.4002.4002.3	controllerType=0 controllerNumber=1 scan=4002	16.6983	60	3	1607	EEQYN1606.587STYR
2627	00568:2	7	R.EEQYN[+1403.507]STYR.V	HexNAc(3)Hex(4)Fuc(1)	N[+1404]	1297.0135	2	2593.0197	2593.0193	0	0.1	176	Specific	410.09	312.22	312.22	5.1	23	>sp|P01857|IGHG1_HUMAN Immunoglobulin heavy constant gamma 1 OS=Homo sapiens OX=9606 GN=IGHG1 PE=1 SV=1	11	l1_210401_ref_hserum_faims_60_003.3979.3979.2	controllerType=0 controllerNumber=1 scan=3979	16.6468	60	3	1404	EEQYN1403.507STYR
2628	03357:4	8	K.IPC[+57.021]SQPPQIEHGTIN[+2204.772]SSR.S	HexNAc(4)Hex(5)NeuAc(2)	C[+57], N[+2205]	1057.1956	4	4225.7606	4225.7593	0	0.3	868	Specific	455.16	455.16	455.16	6.79	22	>sp|P08603|CFAH_HUMAN Complement factor H OS=Homo sapiens OX=9606 GN=CFH PE=1 SV=4	20	l1_210401_ref_hserum_faims_60_003.7026.7026.4	controllerType=0 controllerNumber=1 scan=7026	21.6925	60	3	2205	IPCSQPPQIEHGTIN2204.772SSR
2629	06638:4	8	R.ISEEN[+2580.957]ETTC[+57.021]YMGK.W	HexNAc(8)Hex(5)Fuc(1)	C[+57], N[+2581]	1036.6591	4	4143.6146	4142.6079	1	0.8	907	Specific	9.6	9.6	9.6	1.9	22	>sp|P08603|CFAH_HUMAN Complement factor H OS=Homo sapiens OX=9606 GN=CFH PE=1 SV=4	20	l1_210401_ref_hserum_faims_60_003.10769.10769.4	controllerType=0 controllerNumber=1 scan=10769	27.8197	60	3	2581	ISEEN2580.957ETTCYMGK
2630	00570:4	9	R.NGTGHGN[+2204.772]STHHGPEYMR.C	HexNAc(4)Hex(5)NeuAc(2)	N[+2205]	1015.1429	4	4057.5499	4056.5664	1	-4.9	240	Specific	283.86	283.86	125.64	4.01	13	>sp|P02790|HEMO_HUMAN Hemopexin OS=Homo sapiens OX=9606 GN=HPX PE=1 SV=2	23	l1_210401_ref_hserum_faims_60_003.3982.3982.4	controllerType=0 controllerNumber=1 scan=3982	16.6564	60	3	2205	NGTGHGN2204.772STHHGPEYMR
2631	00569:4	9	R.NGTGHGN[+2204.772]STHHGPEYMR.C	HexNAc(4)Hex(5)NeuAc(2)	N[+2205]	1015.1429	4	4057.5499	4056.5664	1	-4.9	240	Specific	299.75	297.82	159.76	4.22	13	>sp|P02790|HEMO_HUMAN Hemopexin OS=Homo sapiens OX=9606 GN=HPX PE=1 SV=2	23	l1_210401_ref_hserum_faims_60_003.3981.3981.4	controllerType=0 controllerNumber=1 scan=3981	16.6528	60	3	2205	NGTGHGN2204.772STHHGPEYMR
2632	09882:4	9	K.ALPQPQN[+2204.772]VTSLLGC[+57.021]TH.-	HexNAc(4)Hex(5)NeuAc(2)	C[+57], N[+2205]	985.9174	4	3940.6478	3940.652	0	-1.1	447	CRagged	1.49	1.49	1.49	2.14	13	>sp|P02790|HEMO_HUMAN Hemopexin OS=Homo sapiens OX=9606 GN=HPX PE=1 SV=2	23	l1_210401_ref_hserum_faims_60_003.14438.14438.4	controllerType=0 controllerNumber=1 scan=14438	33.9073	60	3	2205	ALPQPQN2204.772VTSLLGCTH
2633	09883:4	9	K.ALPQPQN[+2204.772]VTSLLGC[+57.021]TH.-	HexNAc(4)Hex(5)NeuAc(2)	C[+57], N[+2205]	985.9174	4	3940.6478	3940.652	0	-1.1	447	CRagged	329.33	329.33	329.33	5.5	13	>sp|P02790|HEMO_HUMAN Hemopexin OS=Homo sapiens OX=9606 GN=HPX PE=1 SV=2	23	l1_210401_ref_hserum_faims_60_003.14439.14439.4	controllerType=0 controllerNumber=1 scan=14439	33.9107	60	3	2205	ALPQPQN2204.772VTSLLGCTH
2634	03847:4	10	K.EHEGAIYPDN[+2350.830]TTDFQR.A	HexNAc(4)Hex(5)Fuc(1)NeuAc(2)	N[+2351]	1061.672	4	4243.6663	4243.6713	0	-1.2	129	Specific	129.61	129.61	50.66	3.49	18	>sp|P00450|CERU_HUMAN Ceruloplasmin OS=Homo sapiens OX=9606 GN=CP PE=1 SV=1	21	l1_210401_ref_hserum_faims_60_003.7566.7566.4	controllerType=0 controllerNumber=1 scan=7566	22.5406	60	3	2351	EHEGAIYPDN2350.830TTDFQR
2635	03849:4	10	K.EHEGAIYPDN[+2350.830]TTDFQR.A	HexNAc(4)Hex(5)Fuc(1)NeuAc(2)	N[+2351]	1061.672	4	4243.6663	4243.6713	0	-1.2	129	Specific	477.73	449.21	80.26	6.79	18	>sp|P00450|CERU_HUMAN Ceruloplasmin OS=Homo sapiens OX=9606 GN=CP PE=1 SV=1	21	l1_210401_ref_hserum_faims_60_003.7568.7568.4	controllerType=0 controllerNumber=1 scan=7568	22.5446	60	3	2351	EHEGAIYPDN2350.830TTDFQR
2636	03844:4	10	K.EHEGAIYPDN[+2350.830]TTDFQR.A	HexNAc(4)Hex(5)Fuc(1)NeuAc(2)	N[+2351]	1061.922	4	4244.6663	4243.6713	1	-2	129	Specific	523.19	523.19	72.04	6.99	18	>sp|P00450|CERU_HUMAN Ceruloplasmin OS=Homo sapiens OX=9606 GN=CP PE=1 SV=1	21	l1_210401_ref_hserum_faims_60_003.7561.7561.4	controllerType=0 controllerNumber=1 scan=7561	22.5292	60	3	2351	EHEGAIYPDN2350.830TTDFQR
2637	01830:3	10	K.AGLQAFFQVQEC[+57.021]N[+1241.454]K.S	HexNAc(3)Hex(3)Fuc(1)	C[+57], N[+1241]	961.0942	3	2881.2681	2881.2442	0	8.3	346	Specific	119.29	119.29	119.29	1.72	18	>sp|P00450|CERU_HUMAN Ceruloplasmin OS=Homo sapiens OX=9606 GN=CP PE=1 SV=1	21	l1_210401_ref_hserum_faims_60_003.5341.5341.3	controllerType=0 controllerNumber=1 scan=5341	18.899	60	3	1241	AGLQAFFQVQECN1241.454K
2638	05336:4	10	K.ELHHLQEQN[+2204.772]VSNAFLDK.G	HexNAc(4)Hex(5)NeuAc(2)	N[+2205]	1057.4513	4	4226.7835	4226.7764	0	1.7	754	Specific	305.98	305.98	305.98	4.99	18	>sp|P00450|CERU_HUMAN Ceruloplasmin OS=Homo sapiens OX=9606 GN=CP PE=1 SV=1	21	l1_210401_ref_hserum_faims_60_003.9144.9144.4	controllerType=0 controllerNumber=1 scan=9144	24.9655	60	3	2205	ELHHLQEQN2204.772VSNAFLDK
2639	00584:3	13	R.GHVN[+1913.677]ITR.S	HexNAc(4)Hex(5)NeuAc(1)	N[+1914]	904.045	3	2710.1203	2710.1194	0	0.3	118	Specific	57.79	57.79	57.79	1.85	16	>sp|P00734|THRB_HUMAN Prothrombin OS=Homo sapiens OX=9606 GN=F2 PE=1 SV=2	25	l1_210401_ref_hserum_faims_60_003.3997.3997.3	controllerType=0 controllerNumber=1 scan=3997	16.6851	60	3	1914	GHVN1913.677ITR
2640	00768:3	13	R.GHVN[+1548.545]ITR.S	HexNAc(3)Hex(4)NeuAc(1)	N[+1549]	782.3336	3	2344.9862	2344.9872	0	-0.4	118	Specific	170.28	170.28	170.28	3.87	16	>sp|P00734|THRB_HUMAN Prothrombin OS=Homo sapiens OX=9606 GN=F2 PE=1 SV=2	25	l1_210401_ref_hserum_faims_60_003.4192.4192.3	controllerType=0 controllerNumber=1 scan=4192	17.0437	60	3	1549	GHVN1548.545ITR
2641	00586:3	13	R.GHVN[+1913.677]ITR.S	HexNAc(4)Hex(5)NeuAc(1)	N[+1914]	904.045	3	2710.1203	2710.1194	0	0.3	118	Specific	183.78	183.78	183.78	2.97	16	>sp|P00734|THRB_HUMAN Prothrombin OS=Homo sapiens OX=9606 GN=F2 PE=1 SV=2	25	l1_210401_ref_hserum_faims_60_003.3999.3999.3	controllerType=0 controllerNumber=1 scan=3999	16.6912	60	3	1914	GHVN1913.677ITR
2642	00770:3	13	R.GHVN[+1548.545]ITR.S	HexNAc(3)Hex(4)NeuAc(1)	N[+1549]	782.3336	3	2344.9862	2344.9872	0	-0.4	118	Specific	326.36	326.36	326.36	5.01	16	>sp|P00734|THRB_HUMAN Prothrombin OS=Homo sapiens OX=9606 GN=F2 PE=1 SV=2	25	l1_210401_ref_hserum_faims_60_003.4194.4194.3	controllerType=0 controllerNumber=1 scan=4194	17.0466	60	3	1549	GHVN1548.545ITR
2643	03744:5	13	R.YPHKPEIN[+1913.677]STTHPGADLQENFC[+57.021]R.N	HexNAc(4)Hex(5)NeuAc(1)	C[+57], N[+1914]	925.7961	5	4624.9514	4624.9401	0	2.4	136	Specific	19.51	19.51	19.51	1.76	16	>sp|P00734|THRB_HUMAN Prothrombin OS=Homo sapiens OX=9606 GN=F2 PE=1 SV=2	25	l1_210401_ref_hserum_faims_60_003.7443.7443.5	controllerType=0 controllerNumber=1 scan=7443	22.3335	60	3	1914	YPHKPEIN1913.677STTHPGADLQENFCR
2644	03746:5	13	R.YPHKPEIN[+1913.677]STTHPGADLQENFC[+57.021]R.N	HexNAc(4)Hex(5)NeuAc(1)	C[+57], N[+1914]	925.7961	5	4624.9514	4624.9401	0	2.4	136	Specific	288.01	288.01	288.01	4.02	16	>sp|P00734|THRB_HUMAN Prothrombin OS=Homo sapiens OX=9606 GN=F2 PE=1 SV=2	25	l1_210401_ref_hserum_faims_60_003.7445.7445.5	controllerType=0 controllerNumber=1 scan=7445	22.3378	60	3	1914	YPHKPEIN1913.677STTHPGADLQENFCR
2645	05723:4	13	K.N[+2805.994]FTENDLLVR.I	HexNAc(6)Hex(8)NeuAc(1)	N[+2806]	1007.1629	4	4025.63	4026.6212	-1	3	416	Specific	1.39	1.39	1.39	2.41	16	>sp|P00734|THRB_HUMAN Prothrombin OS=Homo sapiens OX=9606 GN=F2 PE=1 SV=2	25	l1_210401_ref_hserum_faims_60_003.9632.9632.4	controllerType=0 controllerNumber=1 scan=9632	25.8196	60	3	2806	N2805.994FTENDLLVR
2646	05720:4	13	K.N[+2805.994]FTENDLLVR.I	HexNAc(6)Hex(8)NeuAc(1)	N[+2806]	1007.1625	4	4025.628	4026.6212	-1	2.5	416	Specific	50.32	50.32	50.32	1.88	16	>sp|P00734|THRB_HUMAN Prothrombin OS=Homo sapiens OX=9606 GN=F2 PE=1 SV=2	25	l1_210401_ref_hserum_faims_60_003.9628.9628.2	controllerType=0 controllerNumber=1 scan=9628	25.8097	60	3	2806	N2805.994FTENDLLVR
2647	03326:4	16	R.KAN[+2756.989]K.S	HexNAc(6)Hex(5)Fuc(1)NeuAc(2)	N[+2757]	805.0704	4	3217.2598	3217.2769	0	-5.3	165	Specific	59.19	59.19	59.19	0.96	10	>sp|P01008|ANT3_HUMAN Antithrombin-III OS=Homo sapiens OX=9606 GN=SERPINC1 PE=1 SV=1	30	l1_210401_ref_hserum_faims_60_003.6994.6994.4	controllerType=0 controllerNumber=1 scan=6994	21.639	60	3	2757	KAN2756.989K
2648	08673:4	17	R.LAGKPTHVN[+2350.830]VSVVMAEVDGTC[+57.021].Y	HexNAc(4)Hex(5)Fuc(1)NeuAc(2)	C[+57], N[+2351]	1134.483	4	4534.91	4534.9091	0	0.2	332	CRagged	390.6	390.6	110.28	6.67	9	>sp|P01876|IGHA1_HUMAN Immunoglobulin heavy constant alpha 1 OS=Homo sapiens OX=9606 GN=IGHA1 PE=1 SV=2	9	l1_210401_ref_hserum_faims_60_003.12995.12995.4	controllerType=0 controllerNumber=1 scan=12995	31.2892	60	3	2351	LAGKPTHVN2350.830VSVVMAEVDGTC
2649	02499:3	18	K.PREEQFN[+1298.476]STFR.V	HexNAc(4)Hex(3)	N[+1298]	903.723	3	2709.1544	2709.152	0	0.9	170	Specific	122.86	122.86	122.86	2.07	13	>sp|P01859|IGHG2_HUMAN Immunoglobulin heavy constant gamma 2 OS=Homo sapiens OX=9606 GN=IGHG2 PE=1 SV=2	12	l1_210401_ref_hserum_faims_60_003.6118.6118.3	controllerType=0 controllerNumber=1 scan=6118	20.1876	60	3	1298	PREEQFN1298.476STFR
2650	02417:3	18	K.PREEQFN[+1241.454]STFR.V	HexNAc(3)Hex(3)Fuc(1)	N[+1241]	884.7146	3	2652.1293	2652.1306	0	-0.5	170	Specific	219.03	219.03	219.03	2.9	13	>sp|P01859|IGHG2_HUMAN Immunoglobulin heavy constant gamma 2 OS=Homo sapiens OX=9606 GN=IGHG2 PE=1 SV=2	12	l1_210401_ref_hserum_faims_60_003.6031.6031.3	controllerType=0 controllerNumber=1 scan=6031	20.0549	60	3	1241	PREEQFN1241.454STFR
2651	02501:3	18	K.PREEQFN[+1298.476]STFR.V	HexNAc(4)Hex(3)	N[+1298]	903.723	3	2709.1544	2709.152	0	0.9	170	Specific	294.89	294.89	294.89	3.5	13	>sp|P01859|IGHG2_HUMAN Immunoglobulin heavy constant gamma 2 OS=Homo sapiens OX=9606 GN=IGHG2 PE=1 SV=2	12	l1_210401_ref_hserum_faims_60_003.6120.6120.3	controllerType=0 controllerNumber=1 scan=6120	20.1905	60	3	1298	PREEQFN1298.476STFR
2652	02419:3	18	K.PREEQFN[+1241.454]STFR.V	HexNAc(3)Hex(3)Fuc(1)	N[+1241]	884.7146	3	2652.1293	2652.1306	0	-0.5	170	Specific	366.37	366.37	366.37	5.26	13	>sp|P01859|IGHG2_HUMAN Immunoglobulin heavy constant gamma 2 OS=Homo sapiens OX=9606 GN=IGHG2 PE=1 SV=2	12	l1_210401_ref_hserum_faims_60_003.6033.6033.3	controllerType=0 controllerNumber=1 scan=6033	20.0581	60	3	1241	PREEQFN1241.454STFR
2653	01646:3	18	R.EEQFN[+1784.634]STFR.V	HexNAc(4)Hex(6)	N[+1785]	981.3917	3	2942.1605	2942.1566	0	1.3	172	Specific	78.25	78.25	78.25	1.81	13	>sp|P01859|IGHG2_HUMAN Immunoglobulin heavy constant gamma 2 OS=Homo sapiens OX=9606 GN=IGHG2 PE=1 SV=2	12	l1_210401_ref_hserum_faims_60_003.5148.5148.3	controllerType=0 controllerNumber=1 scan=5148	18.5847	60	3	1785	EEQFN1784.634STFR
2654	01705:3	18	R.EEQFN[+1622.582]STFR.V	HexNAc(4)Hex(5)	N[+1623]	927.3736	3	2780.1063	2780.1038	0	0.9	172	Specific	118.25	105.59	105.59	1.99	13	>sp|P01859|IGHG2_HUMAN Immunoglobulin heavy constant gamma 2 OS=Homo sapiens OX=9606 GN=IGHG2 PE=1 SV=2	12	l1_210401_ref_hserum_faims_60_003.5210.5210.3	controllerType=0 controllerNumber=1 scan=5210	18.6857	60	3	1623	EEQFN1622.582STFR
2655	03443:3	18	R.EEQFN[+1897.682]STFR.V	HexNAc(4)Hex(4)Fuc(1)NeuAc(1)	N[+1898]	1019.0737	3	3055.2065	3055.2043	0	0.7	172	Specific	182.52	182.52	182.52	3.6	13	>sp|P01859|IGHG2_HUMAN Immunoglobulin heavy constant gamma 2 OS=Homo sapiens OX=9606 GN=IGHG2 PE=1 SV=2	12	l1_210401_ref_hserum_faims_60_003.7115.7115.3	controllerType=0 controllerNumber=1 scan=7115	21.8262	60	3	1898	EEQFN1897.682STFR
2656	02952:2	18	R.EEQFN[+1241.454]STFR.V	HexNAc(3)Hex(3)Fuc(1)	N[+1241]	1199.9909	2	2398.9745	2398.9767	0	-0.9	172	Specific	191.05	191.05	191.05	4.16	13	>sp|P01859|IGHG2_HUMAN Immunoglobulin heavy constant gamma 2 OS=Homo sapiens OX=9606 GN=IGHG2 PE=1 SV=2	12	l1_210401_ref_hserum_faims_60_003.6592.6592.2	controllerType=0 controllerNumber=1 scan=6592	20.9471	60	3	1241	EEQFN1241.454STFR
2657	02954:2	18	R.EEQFN[+1241.454]STFR.V	HexNAc(3)Hex(3)Fuc(1)	N[+1241]	1199.9909	2	2398.9745	2398.9767	0	-0.9	172	Specific	358.76	358.76	358.76	5.18	13	>sp|P01859|IGHG2_HUMAN Immunoglobulin heavy constant gamma 2 OS=Homo sapiens OX=9606 GN=IGHG2 PE=1 SV=2	12	l1_210401_ref_hserum_faims_60_003.6594.6594.2	controllerType=0 controllerNumber=1 scan=6594	20.9536	60	3	1241	EEQFN1241.454STFR
2658	02951:2	18	R.EEQFN[+1403.507]STFR.V	HexNAc(3)Hex(4)Fuc(1)	N[+1404]	1281.0181	2	2561.0289	2561.0295	0	-0.2	172	Specific	385.05	385.05	385.05	6.32	13	>sp|P01859|IGHG2_HUMAN Immunoglobulin heavy constant gamma 2 OS=Homo sapiens OX=9606 GN=IGHG2 PE=1 SV=2	12	l1_210401_ref_hserum_faims_60_003.6591.6591.2	controllerType=0 controllerNumber=1 scan=6591	20.9457	60	3	1404	EEQFN1403.507STFR
2659	03445:3	18	R.EEQFN[+1897.682]STFR.V	HexNAc(4)Hex(4)Fuc(1)NeuAc(1)	N[+1898]	1019.0737	3	3055.2065	3055.2043	0	0.7	172	Specific	391.35	391.35	391.35	6.04	13	>sp|P01859|IGHG2_HUMAN Immunoglobulin heavy constant gamma 2 OS=Homo sapiens OX=9606 GN=IGHG2 PE=1 SV=2	12	l1_210401_ref_hserum_faims_60_003.7117.7117.3	controllerType=0 controllerNumber=1 scan=7117	21.8293	60	3	1898	EEQFN1897.682STFR
2660	02953:2	18	R.EEQFN[+1403.507]STFR.V	HexNAc(3)Hex(4)Fuc(1)	N[+1404]	1281.0181	2	2561.0289	2561.0295	0	-0.2	172	Specific	572.71	441.09	441.09	7.45	13	>sp|P01859|IGHG2_HUMAN Immunoglobulin heavy constant gamma 2 OS=Homo sapiens OX=9606 GN=IGHG2 PE=1 SV=2	12	l1_210401_ref_hserum_faims_60_003.6593.6593.2	controllerType=0 controllerNumber=1 scan=6593	20.9488	60	3	1404	EEQFN1403.507STFR
2661	00055:3	21	K.HN[+1913.677]FSHC[+57.021]C[+57.021]SK.V	HexNAc(4)Hex(5)NeuAc(1)	C[+57]*2, N[+1914]	1030.7177	3	3090.1385	3090.1443	0	-1.9	108	Specific	28.64	28.64	28.64	1.75	12	>sp|P43652|AFAM_HUMAN Afamin OS=Homo sapiens OX=9606 GN=AFM PE=1 SV=1	29	l1_210401_ref_hserum_faims_60_003.3206.3206.3	controllerType=0 controllerNumber=1 scan=3206	14.6422	60	3	1914	HN1913.677FSHCCSK
2662	00054:3	21	K.HN[+1913.677]FSHC[+57.021]C[+57.021]SK.V	HexNAc(4)Hex(5)NeuAc(1)	C[+57]*2, N[+1914]	1030.7177	3	3090.1385	3090.1443	0	-1.9	108	Specific	44.1	44.1	44.1	1.96	12	>sp|P43652|AFAM_HUMAN Afamin OS=Homo sapiens OX=9606 GN=AFM PE=1 SV=1	29	l1_210401_ref_hserum_faims_60_003.3205.3205.3	controllerType=0 controllerNumber=1 scan=3205	14.6398	60	3	1914	HN1913.677FSHCCSK
2663	00053:3	21	K.HN[+1548.545]FSHC[+57.021]C[+57.021]SK.V	HexNAc(3)Hex(4)NeuAc(1)	C[+57]*2, N[+1549]	909.0072	3	2725.0071	2725.0122	0	-1.8	108	Specific	258.87	258.87	258.87	3.57	12	>sp|P43652|AFAM_HUMAN Afamin OS=Homo sapiens OX=9606 GN=AFM PE=1 SV=1	29	l1_210401_ref_hserum_faims_60_003.3204.3204.3	controllerType=0 controllerNumber=1 scan=3204	14.6352	60	3	1549	HN1548.545FSHCCSK
2664	01271:3	22	K.PREEQYN[+1403.507]STFR.V	HexNAc(3)Hex(4)Fuc(1)	N[+1404]	944.0659	3	2830.1833	2830.1783	0	1.8	221	Specific	223.54	212.96	212.96	3.86	7	>sp|P01860|IGHG3_HUMAN Immunoglobulin heavy constant gamma 3 OS=Homo sapiens OX=9606 GN=IGHG3 PE=1 SV=2	13	l1_210401_ref_hserum_faims_60_003.4752.4752.3	controllerType=0 controllerNumber=1 scan=4752	17.9703	60	3	1404	PREEQYN1403.507STFR
2665	01703:3	22	R.EEQYN[+1606.587]STFR.V	HexNAc(4)Hex(4)Fuc(1)	N[+1607]	927.3736	3	2780.1063	2780.1038	0	0.9	223	Specific	103.08	103.08	103.08	2.96	7	>sp|P01860|IGHG3_HUMAN Immunoglobulin heavy constant gamma 3 OS=Homo sapiens OX=9606 GN=IGHG3 PE=1 SV=2	13	l1_210401_ref_hserum_faims_60_003.5208.5208.3	controllerType=0 controllerNumber=1 scan=5208	18.6795	60	3	1607	EEQYN1606.587STFR
2666	00616:2	22	R.EEQYN[+1095.397]STFR.V	HexNAc(3)Hex(3)	N[+1095]	1134.9637	2	2268.9201	2268.9137	0	2.8	223	Specific	151.11	82.21	82.21	1.99	7	>sp|P01860|IGHG3_HUMAN Immunoglobulin heavy constant gamma 3 OS=Homo sapiens OX=9606 GN=IGHG3 PE=1 SV=2	13	l1_210401_ref_hserum_faims_60_003.4030.4030.2	controllerType=0 controllerNumber=1 scan=4030	16.7606	60	3	1095	EEQYN1095.397STFR
2667	09086:4	26	K.AALAAFNAQNN[+1913.677]GSNFQLEEISR.A	HexNAc(4)Hex(5)NeuAc(1)	N[+1914]	1070.462	4	4278.826	4278.8301	0	-1	166	Specific	167.26	167.26	167.26	4.22	3	>sp|P02765|FETUA_HUMAN Alpha-2-HS-glycoprotein OS=Homo sapiens OX=9606 GN=AHSG PE=1 SV=2	28	l1_210401_ref_hserum_faims_60_003.13493.13493.4	controllerType=0 controllerNumber=1 scan=13493	32.217	60	3	1914	AALAAFNAQNN1913.677GSNFQLEEISR
2668	09076:4	26	K.AALAAFNAQNN[+1913.677]GSNFQLEEISR.A	HexNAc(4)Hex(5)NeuAc(1)	N[+1914]	1070.4631	4	4278.8304	4278.8301	0	0.1	166	Specific	546.39	546.39	546.39	7.01	3	>sp|P02765|FETUA_HUMAN Alpha-2-HS-glycoprotein OS=Homo sapiens OX=9606 GN=AHSG PE=1 SV=2	28	l1_210401_ref_hserum_faims_60_003.13481.13481.4	controllerType=0 controllerNumber=1 scan=13481	32.1944	60	3	1914	AALAAFNAQNN1913.677GSNFQLEEISR
2669	04925:4	2	K.TVLTPATNHM[+15.995]GN[+1419.502]VTFTIPANR.E	HexNAc(3)Hex(5)	M[+16], N[+1420]	923.4203	4	3690.6595	3690.6573	0	0.6	74	Specific	139.6	139.6	139.6	3.68	51	>sp|P01024|CO3_HUMAN Complement C3 OS=Homo sapiens OX=9606 GN=C3 PE=1 SV=2	6	l1_210401_ref_hserum_faims_65_001.8894.8894.4	controllerType=0 controllerNumber=1 scan=8894	24.631	65	1	1420	TVLTPATNHMGN1419.502VTFTIPANR
2670	09312:2	5	K.VVLHPN[+1095.397]YSQVDIGLIK.L	HexNAc(3)Hex(3)	N[+1095]	1445.7132	2	2890.4191	2890.4078	0	3.9	236	Specific	208.42	208.42	208.42	1.64	24	>sp|P00738|HPT_HUMAN Haptoglobin OS=Homo sapiens OX=9606 GN=HP PE=1 SV=1	8	l1_210401_ref_hserum_faims_65_001.13929.13929.2	controllerType=0 controllerNumber=1 scan=13929	32.9631	65	1	1095	VVLHPN1095.397YSQVDIGLIK
2671	09288:3	5	K.VVLHPN[+1548.545]YSQVDIGLIK.L	HexNAc(3)Hex(4)NeuAc(1)	N[+1549]	1115.1901	3	3343.5557	3343.5561	0	-0.1	236	Specific	269.23	269.23	269.23	5.01	24	>sp|P00738|HPT_HUMAN Haptoglobin OS=Homo sapiens OX=9606 GN=HP PE=1 SV=1	8	l1_210401_ref_hserum_faims_65_001.13902.13902.3	controllerType=0 controllerNumber=1 scan=13902	32.89	65	1	1549	VVLHPN1548.545YSQVDIGLIK
2672	09303:2	5	K.VVLHPN[+1548.545]YSQVDIGLIK.L	HexNAc(3)Hex(4)NeuAc(1)	N[+1549]	1672.2817	2	3343.556	3343.5561	0	0	236	Specific	294.93	294.93	294.93	4.72	24	>sp|P00738|HPT_HUMAN Haptoglobin OS=Homo sapiens OX=9606 GN=HP PE=1 SV=1	8	l1_210401_ref_hserum_faims_65_001.13919.13919.2	controllerType=0 controllerNumber=1 scan=13919	32.9374	65	1	1549	VVLHPN1548.545YSQVDIGLIK
2673	09300:2	5	K.VVLHPN[+892.317]YSQVDIGLIK.L	HexNAc(2)Hex(3)	N[+892]	1344.1712	2	2687.3351	2687.3285	0	2.5	236	Specific	363.59	363.59	363.59	5.44	24	>sp|P00738|HPT_HUMAN Haptoglobin OS=Homo sapiens OX=9606 GN=HP PE=1 SV=1	8	l1_210401_ref_hserum_faims_65_001.13916.13916.2	controllerType=0 controllerNumber=1 scan=13916	32.9266	65	1	892	VVLHPN892.317YSQVDIGLIK
2674	09309:3	5	K.VVLHPN[+1622.582]YSQVDIGLIK.L	HexNAc(4)Hex(5)	N[+1623]	1139.87	3	3417.5954	3417.5929	0	0.8	236	Specific	373.11	373.11	373.11	6.77	24	>sp|P00738|HPT_HUMAN Haptoglobin OS=Homo sapiens OX=9606 GN=HP PE=1 SV=1	8	l1_210401_ref_hserum_faims_65_001.13926.13926.3	controllerType=0 controllerNumber=1 scan=13926	32.9557	65	1	1623	VVLHPN1622.582YSQVDIGLIK
2675	09209:4	5	K.VVLHPN[+2569.905]YSQVDIGLIK.L	HexNAc(5)Hex(6)NeuAc(2)	N[+2570]	1091.9849	4	4364.9178	4364.9159	0	0.4	236	Specific	440.39	440.39	440.39	6.87	24	>sp|P00738|HPT_HUMAN Haptoglobin OS=Homo sapiens OX=9606 GN=HP PE=1 SV=1	8	l1_210401_ref_hserum_faims_65_001.13813.13813.4	controllerType=0 controllerNumber=1 scan=13813	32.7268	65	1	2570	VVLHPN2569.905YSQVDIGLIK
2676	09297:3	5	K.VVLHPN[+2204.772]YSQVDIGLIK.L	HexNAc(4)Hex(5)NeuAc(2)	N[+2205]	1333.9346	3	3999.7893	3999.7837	0	1.4	236	Specific	460.74	460.74	460.74	6.52	24	>sp|P00738|HPT_HUMAN Haptoglobin OS=Homo sapiens OX=9606 GN=HP PE=1 SV=1	8	l1_210401_ref_hserum_faims_65_001.13913.13913.3	controllerType=0 controllerNumber=1 scan=13913	32.9192	65	1	2205	VVLHPN2204.772YSQVDIGLIK
2677	09287:3	5	K.VVLHPN[+1913.677]YSQVDIGLIK.L	HexNAc(4)Hex(5)NeuAc(1)	N[+1914]	1236.9001	3	3708.6857	3708.6883	0	-0.7	236	Specific	510.16	510.16	510.16	6.61	24	>sp|P00738|HPT_HUMAN Haptoglobin OS=Homo sapiens OX=9606 GN=HP PE=1 SV=1	8	l1_210401_ref_hserum_faims_65_001.13901.13901.3	controllerType=0 controllerNumber=1 scan=13901	32.8854	65	1	1914	VVLHPN1913.677YSQVDIGLIK
2678	09301:2	5	K.VVLHPN[+730.264]YSQVDIGLIK.L	HexNAc(2)Hex(2)	N[+730]	1263.1415	2	2525.2758	2525.2756	0	0.1	236	Specific	531.61	531.61	531.61	5.41	24	>sp|P00738|HPT_HUMAN Haptoglobin OS=Homo sapiens OX=9606 GN=HP PE=1 SV=1	8	l1_210401_ref_hserum_faims_65_001.13917.13917.2	controllerType=0 controllerNumber=1 scan=13917	32.9281	65	1	730	VVLHPN730.264YSQVDIGLIK
2679	09304:2	5	K.VVLHPN[+1548.545]YSQVDIGLIK.L	HexNAc(3)Hex(4)NeuAc(1)	N[+1549]	1672.2817	2	3343.556	3343.5561	0	0	236	Specific	552.12	552.12	552.12	6.56	24	>sp|P00738|HPT_HUMAN Haptoglobin OS=Homo sapiens OX=9606 GN=HP PE=1 SV=1	8	l1_210401_ref_hserum_faims_65_001.13920.13920.2	controllerType=0 controllerNumber=1 scan=13920	32.9397	65	1	1549	VVLHPN1548.545YSQVDIGLIK
2680	09302:2	5	K.VVLHPN[+892.317]YSQVDIGLIK.L	HexNAc(2)Hex(3)	N[+892]	1344.1712	2	2687.3351	2687.3285	0	2.5	236	Specific	554.04	554.04	554.04	4.21	24	>sp|P00738|HPT_HUMAN Haptoglobin OS=Homo sapiens OX=9606 GN=HP PE=1 SV=1	8	l1_210401_ref_hserum_faims_65_001.13918.13918.2	controllerType=0 controllerNumber=1 scan=13918	32.9328	65	1	892	VVLHPN892.317YSQVDIGLIK
2681	09289:3	5	K.VVLHPN[+1548.545]YSQVDIGLIK.L	HexNAc(3)Hex(4)NeuAc(1)	N[+1549]	1115.1901	3	3343.5557	3343.5561	0	-0.1	236	Specific	565.55	565.55	565.55	7.86	24	>sp|P00738|HPT_HUMAN Haptoglobin OS=Homo sapiens OX=9606 GN=HP PE=1 SV=1	8	l1_210401_ref_hserum_faims_65_001.13903.13903.3	controllerType=0 controllerNumber=1 scan=13903	32.8924	65	1	1549	VVLHPN1548.545YSQVDIGLIK
2682	03801:3	8	K.EHEGAIYPDN[+1548.545]TTDFQR.A	HexNAc(3)Hex(4)NeuAc(1)	N[+1549]	1147.8004	3	3441.3868	3441.3858	0	0.3	129	Specific	23.38	23.38	23.38	3.22	16	>sp|P00450|CERU_HUMAN Ceruloplasmin OS=Homo sapiens OX=9606 GN=CP PE=1 SV=1	21	l1_210401_ref_hserum_faims_65_001.7668.7668.3	controllerType=0 controllerNumber=1 scan=7668	22.7164	65	1	1549	EHEGAIYPDN1548.545TTDFQR
2683	03769:4	8	K.EHEGAIYPDN[+2204.772]TTDFQR.A	HexNAc(4)Hex(5)NeuAc(2)	N[+2205]	1025.1622	4	4097.6268	4097.6134	0	3.3	129	Specific	193.53	193.53	193.53	3.57	16	>sp|P00450|CERU_HUMAN Ceruloplasmin OS=Homo sapiens OX=9606 GN=CP PE=1 SV=1	21	l1_210401_ref_hserum_faims_65_001.7634.7634.4	controllerType=0 controllerNumber=1 scan=7634	22.6586	65	1	2205	EHEGAIYPDN2204.772TTDFQR
2684	03803:3	8	K.EHEGAIYPDN[+1548.545]TTDFQR.A	HexNAc(3)Hex(4)NeuAc(1)	N[+1549]	1147.8004	3	3441.3868	3441.3858	0	0.3	129	Specific	465.65	465.65	465.65	6.87	16	>sp|P00450|CERU_HUMAN Ceruloplasmin OS=Homo sapiens OX=9606 GN=CP PE=1 SV=1	21	l1_210401_ref_hserum_faims_65_001.7670.7670.3	controllerType=0 controllerNumber=1 scan=7670	22.7192	65	1	1549	EHEGAIYPDN1548.545TTDFQR
2685	04570:4	8	K.ELHHLQEQN[+1913.677]VSNAFLDK.G	HexNAc(4)Hex(5)NeuAc(1)	N[+1914]	984.6759	4	3935.682	3935.681	0	0.3	754	Specific	160.86	160.86	160.86	4.1	16	>sp|P00450|CERU_HUMAN Ceruloplasmin OS=Homo sapiens OX=9606 GN=CP PE=1 SV=1	21	l1_210401_ref_hserum_faims_65_001.8502.8502.4	controllerType=0 controllerNumber=1 scan=8502	24.0077	65	1	1914	ELHHLQEQN1913.677VSNAFLDK
2686	00746:3	9	R.GHVN[+1913.677]ITR.S	HexNAc(4)Hex(5)NeuAc(1)	N[+1914]	904.0456	3	2710.1223	2710.1194	0	1.1	118	Specific	64.77	64.77	64.77	2.15	17	>sp|P00734|THRB_HUMAN Prothrombin OS=Homo sapiens OX=9606 GN=F2 PE=1 SV=2	25	l1_210401_ref_hserum_faims_65_001.4238.4238.3	controllerType=0 controllerNumber=1 scan=4238	17.1115	65	1	1914	GHVN1913.677ITR
2687	00743:3	9	R.GHVN[+1548.545]ITR.S	HexNAc(3)Hex(4)NeuAc(1)	N[+1549]	782.3345	3	2344.989	2344.9872	0	0.7	118	Specific	91.36	91.36	91.36	2.85	17	>sp|P00734|THRB_HUMAN Prothrombin OS=Homo sapiens OX=9606 GN=F2 PE=1 SV=2	25	l1_210401_ref_hserum_faims_65_001.4235.4235.3	controllerType=0 controllerNumber=1 scan=4235	17.104	65	1	1549	GHVN1548.545ITR
2688	00748:3	9	R.GHVN[+1913.677]ITR.S	HexNAc(4)Hex(5)NeuAc(1)	N[+1914]	904.0456	3	2710.1223	2710.1194	0	1.1	118	Specific	104.12	104.12	104.12	2.54	17	>sp|P00734|THRB_HUMAN Prothrombin OS=Homo sapiens OX=9606 GN=F2 PE=1 SV=2	25	l1_210401_ref_hserum_faims_65_001.4240.4240.3	controllerType=0 controllerNumber=1 scan=4240	17.1143	65	1	1914	GHVN1913.677ITR
2689	00745:3	9	R.GHVN[+1548.545]ITR.S	HexNAc(3)Hex(4)NeuAc(1)	N[+1549]	782.3345	3	2344.989	2344.9872	0	0.7	118	Specific	396.86	396.86	396.86	6.78	17	>sp|P00734|THRB_HUMAN Prothrombin OS=Homo sapiens OX=9606 GN=F2 PE=1 SV=2	25	l1_210401_ref_hserum_faims_65_001.4237.4237.3	controllerType=0 controllerNumber=1 scan=4237	17.1069	65	1	1549	GHVN1548.545ITR
2690	02427:4	11	R.ISEEN[+2204.772]ETTC[+57.021]YMGK.W	HexNAc(4)Hex(5)NeuAc(2)	C[+57], N[+2205]	942.3619	4	3766.4256	3766.4233	0	0.6	907	Specific	178.09	178.09	178.09	4.37	17	>sp|P08603|CFAH_HUMAN Complement factor H OS=Homo sapiens OX=9606 GN=CFH PE=1 SV=4	20	l1_210401_ref_hserum_faims_65_001.6138.6138.4	controllerType=0 controllerNumber=1 scan=6138	20.2365	65	1	2205	ISEEN2204.772ETTCYMGK
2691	00514:4	13	R.NGTGHGN[+2204.772]STHHGPEYMR.C	HexNAc(4)Hex(5)NeuAc(2)	N[+2205]	1015.1424	4	4057.5479	4056.5664	1	-5.4	240	Specific	116.16	116.16	110.34	1.78	12	>sp|P02790|HEMO_HUMAN Hemopexin OS=Homo sapiens OX=9606 GN=HPX PE=1 SV=2	23	l1_210401_ref_hserum_faims_65_001.3964.3964.4	controllerType=0 controllerNumber=1 scan=3964	16.5762	65	1	2205	NGTGHGN2204.772STHHGPEYMR
2692	00516:4	13	R.NGTGHGN[+2204.772]STHHGPEYMR.C	HexNAc(4)Hex(5)NeuAc(2)	N[+2205]	1015.1424	4	4057.5479	4056.5664	1	-5.4	240	Specific	234.95	234.95	121.74	2.3	12	>sp|P02790|HEMO_HUMAN Hemopexin OS=Homo sapiens OX=9606 GN=HPX PE=1 SV=2	23	l1_210401_ref_hserum_faims_65_001.3966.3966.4	controllerType=0 controllerNumber=1 scan=3966	16.5811	65	1	2205	NGTGHGN2204.772STHHGPEYMR
2693	00276:4	14	K.TKPREEQYN[+1606.587]STYR.V	HexNAc(4)Hex(4)Fuc(1)	N[+1607]	820.3543	4	3278.3952	3278.3952	0	0	172	Specific	191.5	191.5	191.5	2.55	14	>sp|P01857|IGHG1_HUMAN Immunoglobulin heavy constant gamma 1 OS=Homo sapiens OX=9606 GN=IGHG1 PE=1 SV=1	11	l1_210401_ref_hserum_faims_65_001.3686.3686.4	controllerType=0 controllerNumber=1 scan=3686	16.0202	65	1	1607	TKPREEQYN1606.587STYR
2694	00281:3	14	K.TKPREEQYN[+1241.454]STYR.V	HexNAc(3)Hex(3)Fuc(1)	N[+1241]	971.7592	3	2913.2632	2913.263	0	0.1	172	Specific	194.35	194.35	194.35	2.1	14	>sp|P01857|IGHG1_HUMAN Immunoglobulin heavy constant gamma 1 OS=Homo sapiens OX=9606 GN=IGHG1 PE=1 SV=1	11	l1_210401_ref_hserum_faims_65_001.3691.3691.3	controllerType=0 controllerNumber=1 scan=3691	16.0337	65	1	1241	TKPREEQYN1241.454STYR
2695	00442:4	14	K.PREEQYN[+1768.640]STYR.V	HexNAc(4)Hex(5)Fuc(1)	N[+1769]	803.5817	4	3211.3052	3211.3054	0	-0.1	174	Specific	59.32	59.32	59.32	2.65	14	>sp|P01857|IGHG1_HUMAN Immunoglobulin heavy constant gamma 1 OS=Homo sapiens OX=9606 GN=IGHG1 PE=1 SV=1	11	l1_210401_ref_hserum_faims_65_001.3884.3884.4	controllerType=0 controllerNumber=1 scan=3884	16.4251	65	1	1769	PREEQYN1768.640STYR
2696	00547:3	14	K.PREEQYN[+1768.640]STYR.V	HexNAc(4)Hex(5)Fuc(1)	N[+1769]	1071.1067	3	3211.3056	3211.3054	0	0.1	174	Specific	189.48	161.55	161.55	3.56	14	>sp|P01857|IGHG1_HUMAN Immunoglobulin heavy constant gamma 1 OS=Homo sapiens OX=9606 GN=IGHG1 PE=1 SV=1	11	l1_210401_ref_hserum_faims_65_001.4001.4001.3	controllerType=0 controllerNumber=1 scan=4001	16.642	65	1	1769	PREEQYN1768.640STYR
2697	00513:3	14	K.PREEQYN[+1298.476]STYR.V	HexNAc(4)Hex(3)	N[+1298]	914.3849	3	2741.1402	2741.1418	0	-0.6	174	Specific	330.62	330.62	330.62	4.46	14	>sp|P01857|IGHG1_HUMAN Immunoglobulin heavy constant gamma 1 OS=Homo sapiens OX=9606 GN=IGHG1 PE=1 SV=1	11	l1_210401_ref_hserum_faims_65_001.3962.3962.3	controllerType=0 controllerNumber=1 scan=3962	16.5696	65	1	1298	PREEQYN1298.476STYR
2698	00582:3	14	R.EEQYN[+1606.587]STYR.V	HexNAc(4)Hex(4)Fuc(1)	N[+1607]	932.7046	3	2796.0993	2796.0987	0	0.2	176	Specific	237.62	221.96	221.96	4.79	14	>sp|P01857|IGHG1_HUMAN Immunoglobulin heavy constant gamma 1 OS=Homo sapiens OX=9606 GN=IGHG1 PE=1 SV=1	11	l1_210401_ref_hserum_faims_65_001.4040.4040.3	controllerType=0 controllerNumber=1 scan=4040	16.7275	65	1	1607	EEQYN1606.587STYR
2699	00569:2	14	R.EEQYN[+1403.507]STYR.V	HexNAc(3)Hex(4)Fuc(1)	N[+1404]	1297.012	2	2593.0167	2593.0193	0	-1	176	Specific	320.54	236.44	236.44	4.89	14	>sp|P01857|IGHG1_HUMAN Immunoglobulin heavy constant gamma 1 OS=Homo sapiens OX=9606 GN=IGHG1 PE=1 SV=1	11	l1_210401_ref_hserum_faims_65_001.4025.4025.2	controllerType=0 controllerNumber=1 scan=4025	16.6936	65	1	1404	EEQYN1403.507STYR
2700	00326:3	17	K.WVSN[+1913.677]K.T	HexNAc(4)Hex(5)NeuAc(1)	N[+1914]	849.6745	3	2547.009	2547.0125	0	-1.4	221	Specific	154.13	120	120	2.61	12	>sp|P01008|ANT3_HUMAN Antithrombin-III OS=Homo sapiens OX=9606 GN=SERPINC1 PE=1 SV=1	30	l1_210401_ref_hserum_faims_65_001.3746.3746.3	controllerType=0 controllerNumber=1 scan=3746	16.153	65	1	1914	WVSN1913.677K
2701	00051:3	19	K.HN[+1913.677]FSHC[+57.021]C[+57.021]SK.V	HexNAc(4)Hex(5)NeuAc(1)	C[+57]*2, N[+1914]	1030.718	3	3090.1396	3090.1443	0	-1.5	108	Specific	24.76	24.76	24.76	1.79	12	>sp|P43652|AFAM_HUMAN Afamin OS=Homo sapiens OX=9606 GN=AFM PE=1 SV=1	29	l1_210401_ref_hserum_faims_65_001.3214.3214.3	controllerType=0 controllerNumber=1 scan=3214	14.6648	65	1	1914	HN1913.677FSHCCSK
2702	00052:3	19	K.HN[+1913.677]FSHC[+57.021]C[+57.021]SK.V	HexNAc(4)Hex(5)NeuAc(1)	C[+57]*2, N[+1914]	1030.718	3	3090.1396	3090.1443	0	-1.5	108	Specific	151.23	151.23	151.23	3.05	12	>sp|P43652|AFAM_HUMAN Afamin OS=Homo sapiens OX=9606 GN=AFM PE=1 SV=1	29	l1_210401_ref_hserum_faims_65_001.3215.3215.3	controllerType=0 controllerNumber=1 scan=3215	14.6681	65	1	1914	HN1913.677FSHCCSK
2703	02374:3	21	K.PREEQFN[+1241.454]STFR.V	HexNAc(3)Hex(3)Fuc(1)	N[+1241]	884.7152	3	2652.131	2652.1306	0	0.2	170	Specific	311.39	311.39	311.39	3.36	6	>sp|P01859|IGHG2_HUMAN Immunoglobulin heavy constant gamma 2 OS=Homo sapiens OX=9606 GN=IGHG2 PE=1 SV=2	12	l1_210401_ref_hserum_faims_65_001.6081.6081.3	controllerType=0 controllerNumber=1 scan=6081	20.1445	65	1	1241	PREEQFN1241.454STFR
2704	02948:2	21	R.EEQFN[+1241.454]STFR.V	HexNAc(3)Hex(3)Fuc(1)	N[+1241]	1199.9932	2	2398.9791	2398.9767	0	1	172	Specific	257.72	257.72	257.72	4.66	6	>sp|P01859|IGHG2_HUMAN Immunoglobulin heavy constant gamma 2 OS=Homo sapiens OX=9606 GN=IGHG2 PE=1 SV=2	12	l1_210401_ref_hserum_faims_65_001.6726.6726.2	controllerType=0 controllerNumber=1 scan=6726	21.2102	65	1	1241	EEQFN1241.454STFR
2705	02950:2	21	R.EEQFN[+1241.454]STFR.V	HexNAc(3)Hex(3)Fuc(1)	N[+1241]	1199.9932	2	2398.9791	2398.9767	0	1	172	Specific	477.21	477.21	477.21	6.53	6	>sp|P01859|IGHG2_HUMAN Immunoglobulin heavy constant gamma 2 OS=Homo sapiens OX=9606 GN=IGHG2 PE=1 SV=2	12	l1_210401_ref_hserum_faims_65_001.6728.6728.2	controllerType=0 controllerNumber=1 scan=6728	21.2167	65	1	1241	EEQFN1241.454STFR
2706	02947:2	25	R.EN[+1460.529]GTISR.Y	HexNAc(4)Hex(4)	N[+1461]	1118.967	2	2236.9266	2236.9185	0	3.6	102	Specific	18.47	18.47	18.47	1.63	4	>sp|P02763|A1AG1_HUMAN Alpha-1-acid glycoprotein 1 OS=Homo sapiens OX=9606 GN=ORM1 PE=1 SV=1	2	l1_210401_ref_hserum_faims_65_001.6725.6725.2	controllerType=0 controllerNumber=1 scan=6725	21.2088	65	1	1461	EN1460.529GTISR
2707	01670:2	27	R.EEQYN[+1241.454]STFR.V	HexNAc(3)Hex(3)Fuc(1)	N[+1241]	1207.9905	2	2414.9738	2414.9716	0	0.9	223	Specific	75.97	75.97	75.97	2.03	3	>sp|P01860|IGHG3_HUMAN Immunoglobulin heavy constant gamma 3 OS=Homo sapiens OX=9606 GN=IGHG3 PE=1 SV=2	13	l1_210401_ref_hserum_faims_65_001.5260.5260.2	controllerType=0 controllerNumber=1 scan=5260	18.7562	65	1	1241	EEQYN1241.454STFR
2708	04876:4	2	K.TVLTPATNHM[+15.995]GN[+1419.502]VTFTIPANR.E	HexNAc(3)Hex(5)	M[+16], N[+1420]	923.4201	4	3690.6588	3690.6573	0	0.4	74	Specific	231.2	231.2	231.2	3.91	47	>sp|P01024|CO3_HUMAN Complement C3 OS=Homo sapiens OX=9606 GN=C3 PE=1 SV=2	6	l1_210401_ref_hserum_faims_65_002.8833.8833.4	controllerType=0 controllerNumber=1 scan=8833	24.5547	65	2	1420	TVLTPATNHMGN1419.502VTFTIPANR
2709	09184:4	4	K.VVLHPN[+2262.814]YSQVDIGLIK.L	HexNAc(5)Hex(5)Fuc(1)NeuAc(1)	N[+2263]	1014.9561	4	4056.8026	4057.8256	-1	-4.8	236	Specific	58.28	58.28	58.28	2.1	24	>sp|P00738|HPT_HUMAN Haptoglobin OS=Homo sapiens OX=9606 GN=HP PE=1 SV=1	8	l1_210401_ref_hserum_faims_65_002.13783.13783.4	controllerType=0 controllerNumber=1 scan=13783	32.7434	65	2	2263	VVLHPN2262.814YSQVDIGLIK
2710	09249:3	4	K.VVLHPN[+1913.677]YSQVDIGLIK.L	HexNAc(4)Hex(5)NeuAc(1)	N[+1914]	1236.8997	3	3708.6846	3708.6883	0	-1	236	Specific	239.46	239.46	239.46	5.47	24	>sp|P00738|HPT_HUMAN Haptoglobin OS=Homo sapiens OX=9606 GN=HP PE=1 SV=1	8	l1_210401_ref_hserum_faims_65_002.13853.13853.3	controllerType=0 controllerNumber=1 scan=13853	32.8633	65	2	1914	VVLHPN1913.677YSQVDIGLIK
2711	09277:3	4	K.VVLHPN[+1751.624]YSQVDIGLIK.L	HexNAc(4)Hex(4)NeuAc(1)	N[+1752]	1182.884	3	3546.6374	3546.6354	0	0.5	236	Specific	282.68	282.68	282.68	5.87	24	>sp|P00738|HPT_HUMAN Haptoglobin OS=Homo sapiens OX=9606 GN=HP PE=1 SV=1	8	l1_210401_ref_hserum_faims_65_002.13884.13884.3	controllerType=0 controllerNumber=1 scan=13884	32.9293	65	2	1752	VVLHPN1751.624YSQVDIGLIK
2712	09362:4	4	K.VVLHPN[+2204.772]YSQVDIGLIK.L	HexNAc(4)Hex(5)NeuAc(2)	N[+2205]	1000.7009	4	3999.7818	3999.7837	0	-0.5	236	Specific	285.08	285.08	285.08	4.88	24	>sp|P00738|HPT_HUMAN Haptoglobin OS=Homo sapiens OX=9606 GN=HP PE=1 SV=1	8	l1_210401_ref_hserum_faims_65_002.13980.13980.4	controllerType=0 controllerNumber=1 scan=13980	33.1174	65	2	2205	VVLHPN2204.772YSQVDIGLIK
2713	09288:2	4	K.VVLHPN[+1095.397]YSQVDIGLIK.L	HexNAc(3)Hex(3)	N[+1095]	1445.7076	2	2890.4078	2890.4078	0	0	236	Specific	349.7	349.7	349.7	3.64	24	>sp|P00738|HPT_HUMAN Haptoglobin OS=Homo sapiens OX=9606 GN=HP PE=1 SV=1	8	l1_210401_ref_hserum_faims_65_002.13896.13896.2	controllerType=0 controllerNumber=1 scan=13896	32.9646	65	2	1095	VVLHPN1095.397YSQVDIGLIK
2714	08745:4	4	K.VVLHPN[+1913.677]YSQVDIGLIK.L	HexNAc(4)Hex(5)NeuAc(1)	N[+1914]	927.9292	4	3708.6949	3708.6883	0	1.8	236	Specific	412.23	412.23	412.23	6.01	24	>sp|P00738|HPT_HUMAN Haptoglobin OS=Homo sapiens OX=9606 GN=HP PE=1 SV=1	8	l1_210401_ref_hserum_faims_65_002.13284.13284.4	controllerType=0 controllerNumber=1 scan=13284	31.9166	65	2	1914	VVLHPN1913.677YSQVDIGLIK
2715	09272:4	4	K.VVLHPN[+1913.677]YSQVDIGLIK.L	HexNAc(4)Hex(5)NeuAc(1)	N[+1914]	927.9267	4	3708.6851	3708.6883	0	-0.8	236	Specific	419.71	419.71	419.71	6.45	24	>sp|P00738|HPT_HUMAN Haptoglobin OS=Homo sapiens OX=9606 GN=HP PE=1 SV=1	8	l1_210401_ref_hserum_faims_65_002.13879.13879.4	controllerType=0 controllerNumber=1 scan=13879	32.9189	65	2	1914	VVLHPN1913.677YSQVDIGLIK
2716	09274:4	4	K.VVLHPN[+1913.677]YSQVDIGLIK.L	HexNAc(4)Hex(5)NeuAc(1)	N[+1914]	927.9267	4	3708.6851	3708.6883	0	-0.8	236	Specific	438.35	438.35	438.35	6.45	24	>sp|P00738|HPT_HUMAN Haptoglobin OS=Homo sapiens OX=9606 GN=HP PE=1 SV=1	8	l1_210401_ref_hserum_faims_65_002.13881.13881.4	controllerType=0 controllerNumber=1 scan=13881	32.9219	65	2	1914	VVLHPN1913.677YSQVDIGLIK
2717	09287:2	4	K.VVLHPN[+892.317]YSQVDIGLIK.L	HexNAc(2)Hex(3)	N[+892]	1344.1695	2	2687.3317	2687.3285	0	1.2	236	Specific	448.57	448.57	448.57	4.65	24	>sp|P00738|HPT_HUMAN Haptoglobin OS=Homo sapiens OX=9606 GN=HP PE=1 SV=1	8	l1_210401_ref_hserum_faims_65_002.13895.13895.2	controllerType=0 controllerNumber=1 scan=13895	32.96	65	2	892	VVLHPN892.317YSQVDIGLIK
2718	09269:3	4	K.VVLHPN[+2204.772]YSQVDIGLIK.L	HexNAc(4)Hex(5)NeuAc(2)	N[+2205]	1333.9323	3	3999.7824	3999.7837	0	-0.3	236	Specific	517.41	517.41	517.41	7.55	24	>sp|P00738|HPT_HUMAN Haptoglobin OS=Homo sapiens OX=9606 GN=HP PE=1 SV=1	8	l1_210401_ref_hserum_faims_65_002.13875.13875.3	controllerType=0 controllerNumber=1 scan=13875	32.9091	65	2	2205	VVLHPN2204.772YSQVDIGLIK
2719	09279:3	4	K.VVLHPN[+1751.624]YSQVDIGLIK.L	HexNAc(4)Hex(4)NeuAc(1)	N[+1752]	1182.884	3	3546.6374	3546.6354	0	0.5	236	Specific	646.99	646.99	646.99	9.51	24	>sp|P00738|HPT_HUMAN Haptoglobin OS=Homo sapiens OX=9606 GN=HP PE=1 SV=1	8	l1_210401_ref_hserum_faims_65_002.13886.13886.3	controllerType=0 controllerNumber=1 scan=13886	32.9323	65	2	1752	VVLHPN1751.624YSQVDIGLIK
2720	09266:3	4	K.VVLHPN[+1548.545]YSQVDIGLIK.L	HexNAc(3)Hex(4)NeuAc(1)	N[+1549]	1115.19	3	3343.5554	3343.5561	0	-0.2	236	Specific	656.53	656.53	656.53	10.51	24	>sp|P00738|HPT_HUMAN Haptoglobin OS=Homo sapiens OX=9606 GN=HP PE=1 SV=1	8	l1_210401_ref_hserum_faims_65_002.13872.13872.3	controllerType=0 controllerNumber=1 scan=13872	32.9004	65	2	1549	VVLHPN1548.545YSQVDIGLIK
2721	09268:3	4	K.VVLHPN[+1548.545]YSQVDIGLIK.L	HexNAc(3)Hex(4)NeuAc(1)	N[+1549]	1115.19	3	3343.5554	3343.5561	0	-0.2	236	Specific	860.57	860.57	860.57	14.51	24	>sp|P00738|HPT_HUMAN Haptoglobin OS=Homo sapiens OX=9606 GN=HP PE=1 SV=1	8	l1_210401_ref_hserum_faims_65_002.13874.13874.3	controllerType=0 controllerNumber=1 scan=13874	32.9045	65	2	1549	VVLHPN1548.545YSQVDIGLIK
2722	00235:3	8	K.TKPREEQYN[+1241.454]STYR.V	HexNAc(3)Hex(3)Fuc(1)	N[+1241]	971.7591	3	2913.2626	2913.263	0	-0.1	172	Specific	197.74	197.74	197.74	2.08	19	>sp|P01857|IGHG1_HUMAN Immunoglobulin heavy constant gamma 1 OS=Homo sapiens OX=9606 GN=IGHG1 PE=1 SV=1	11	l1_210401_ref_hserum_faims_65_002.3631.3631.3	controllerType=0 controllerNumber=1 scan=3631	15.9292	65	2	1241	TKPREEQYN1241.454STYR
2723	00409:3	8	K.PREEQYN[+1403.507]STYR.V	HexNAc(3)Hex(4)Fuc(1)	N[+1404]	949.3952	3	2846.1711	2846.1732	0	-0.7	174	Specific	109.43	73.92	73.92	2.54	19	>sp|P01857|IGHG1_HUMAN Immunoglobulin heavy constant gamma 1 OS=Homo sapiens OX=9606 GN=IGHG1 PE=1 SV=1	11	l1_210401_ref_hserum_faims_65_002.3845.3845.3	controllerType=0 controllerNumber=1 scan=3845	16.3837	65	2	1404	PREEQYN1403.507STYR
2724	00420:4	8	K.PREEQYN[+1606.587]STYR.V	HexNAc(4)Hex(4)Fuc(1)	N[+1607]	763.0688	4	3049.2534	3049.2526	0	0.3	174	Specific	117.31	117.31	117.31	1.92	19	>sp|P01857|IGHG1_HUMAN Immunoglobulin heavy constant gamma 1 OS=Homo sapiens OX=9606 GN=IGHG1 PE=1 SV=1	11	l1_210401_ref_hserum_faims_65_002.3858.3858.4	controllerType=0 controllerNumber=1 scan=3858	16.4088	65	2	1607	PREEQYN1606.587STYR
2725	00509:4	8	K.PREEQYN[+2059.735]STYR.V	HexNAc(4)Hex(5)Fuc(1)NeuAc(1)	N[+2060]	876.3556	4	3502.4005	3502.4008	0	-0.1	174	Specific	154.92	154.92	154.92	2.14	19	>sp|P01857|IGHG1_HUMAN Immunoglobulin heavy constant gamma 1 OS=Homo sapiens OX=9606 GN=IGHG1 PE=1 SV=1	11	l1_210401_ref_hserum_faims_65_002.3966.3966.4	controllerType=0 controllerNumber=1 scan=3966	16.6228	65	2	2060	PREEQYN2059.735STYR
2726	00447:3	8	K.PREEQYN[+1241.454]STYR.V	HexNAc(3)Hex(3)Fuc(1)	N[+1241]	895.3809	3	2684.1283	2684.1204	0	2.9	174	Specific	188.8	184.33	184.33	2.55	19	>sp|P01857|IGHG1_HUMAN Immunoglobulin heavy constant gamma 1 OS=Homo sapiens OX=9606 GN=IGHG1 PE=1 SV=1	11	l1_210401_ref_hserum_faims_65_002.3891.3891.3	controllerType=0 controllerNumber=1 scan=3891	16.4704	65	2	1241	PREEQYN1241.454STYR
2727	00477:3	8	K.PREEQYN[+1298.476]STYR.V	HexNAc(4)Hex(3)	N[+1298]	914.3858	3	2741.1429	2741.1418	0	0.4	174	Specific	207.27	207.27	207.27	4.65	19	>sp|P01857|IGHG1_HUMAN Immunoglobulin heavy constant gamma 1 OS=Homo sapiens OX=9606 GN=IGHG1 PE=1 SV=1	11	l1_210401_ref_hserum_faims_65_002.3929.3929.3	controllerType=0 controllerNumber=1 scan=3929	16.5527	65	2	1298	PREEQYN1298.476STYR
2728	00402:4	8	K.PREEQYN[+1768.640]STYR.V	HexNAc(4)Hex(5)Fuc(1)	N[+1769]	803.5819	4	3211.3059	3211.3054	0	0.2	174	Specific	265.87	265.87	265.87	3.71	19	>sp|P01857|IGHG1_HUMAN Immunoglobulin heavy constant gamma 1 OS=Homo sapiens OX=9606 GN=IGHG1 PE=1 SV=1	11	l1_210401_ref_hserum_faims_65_002.3838.3838.4	controllerType=0 controllerNumber=1 scan=3838	16.3675	65	2	1769	PREEQYN1768.640STYR
2729	00478:3	8	K.PREEQYN[+1298.476]STYR.V	HexNAc(4)Hex(3)	N[+1298]	914.3858	3	2741.1429	2741.1418	0	0.4	174	Specific	382.42	382.42	382.42	6.58	19	>sp|P01857|IGHG1_HUMAN Immunoglobulin heavy constant gamma 1 OS=Homo sapiens OX=9606 GN=IGHG1 PE=1 SV=1	11	l1_210401_ref_hserum_faims_65_002.3930.3930.3	controllerType=0 controllerNumber=1 scan=3930	16.5551	65	2	1298	PREEQYN1298.476STYR
2730	00528:2	8	R.EEQYN[+1403.507]STYR.V	HexNAc(3)Hex(4)Fuc(1)	N[+1404]	1297.0125	2	2593.0177	2593.0193	0	-0.6	176	Specific	208.78	169.1	169.1	4.94	19	>sp|P01857|IGHG1_HUMAN Immunoglobulin heavy constant gamma 1 OS=Homo sapiens OX=9606 GN=IGHG1 PE=1 SV=1	11	l1_210401_ref_hserum_faims_65_002.3987.3987.2	controllerType=0 controllerNumber=1 scan=3987	16.6622	65	2	1404	EEQYN1403.507STYR
2731	00552:2	8	R.EEQYN[+1241.454]STYR.V	HexNAc(3)Hex(3)Fuc(1)	N[+1241]	1215.987	2	2430.9667	2430.9665	0	0.1	176	Specific	220.99	203.41	203.41	4.94	19	>sp|P01857|IGHG1_HUMAN Immunoglobulin heavy constant gamma 1 OS=Homo sapiens OX=9606 GN=IGHG1 PE=1 SV=1	11	l1_210401_ref_hserum_faims_65_002.4020.4020.2	controllerType=0 controllerNumber=1 scan=4020	16.7374	65	2	1241	EEQYN1241.454STYR
2732	00532:2	8	R.EEQYN[+1241.454]STYR.V	HexNAc(3)Hex(3)Fuc(1)	N[+1241]	1215.9865	2	2430.9657	2430.9665	0	-0.3	176	Specific	246.6	242.72	242.72	5.36	19	>sp|P01857|IGHG1_HUMAN Immunoglobulin heavy constant gamma 1 OS=Homo sapiens OX=9606 GN=IGHG1 PE=1 SV=1	11	l1_210401_ref_hserum_faims_65_002.3991.3991.2	controllerType=0 controllerNumber=1 scan=3991	16.6755	65	2	1241	EEQYN1241.454STYR
2733	00530:2	8	R.EEQYN[+1403.507]STYR.V	HexNAc(3)Hex(4)Fuc(1)	N[+1404]	1297.0125	2	2593.0177	2593.0193	0	-0.6	176	Specific	337.76	262.75	262.75	5.68	19	>sp|P01857|IGHG1_HUMAN Immunoglobulin heavy constant gamma 1 OS=Homo sapiens OX=9606 GN=IGHG1 PE=1 SV=1	11	l1_210401_ref_hserum_faims_65_002.3989.3989.2	controllerType=0 controllerNumber=1 scan=3989	16.6686	65	2	1404	EEQYN1403.507STYR
2734	00553:2	8	R.EEQYN[+1241.454]STYR.V	HexNAc(3)Hex(3)Fuc(1)	N[+1241]	1215.987	2	2430.9667	2430.9665	0	0.1	176	Specific	395.07	340.29	340.29	6.23	19	>sp|P01857|IGHG1_HUMAN Immunoglobulin heavy constant gamma 1 OS=Homo sapiens OX=9606 GN=IGHG1 PE=1 SV=1	11	l1_210401_ref_hserum_faims_65_002.4021.4021.2	controllerType=0 controllerNumber=1 scan=4021	16.7398	65	2	1241	EEQYN1241.454STYR
2735	02420:4	9	R.ISEEN[+2204.772]ETTC[+57.021]YMGK.W	HexNAc(4)Hex(5)NeuAc(2)	C[+57], N[+2205]	942.3629	4	3766.4298	3766.4233	0	1.7	907	Specific	220.02	220.02	220.02	3.86	21	>sp|P08603|CFAH_HUMAN Complement factor H OS=Homo sapiens OX=9606 GN=CFH PE=1 SV=4	20	l1_210401_ref_hserum_faims_65_002.6132.6132.4	controllerType=0 controllerNumber=1 scan=6132	20.2554	65	2	2205	ISEEN2204.772ETTCYMGK
2736	02404:4	9	K.MDGASN[+2204.772]VTC[+57.021]INSR.W	HexNAc(4)Hex(5)NeuAc(2)	C[+57], N[+2205]	908.1069	4	3629.4056	3629.3981	0	2.1	1024	Specific	274.65	274.65	274.65	3.9	21	>sp|P08603|CFAH_HUMAN Complement factor H OS=Homo sapiens OX=9606 GN=CFH PE=1 SV=4	20	l1_210401_ref_hserum_faims_65_002.6115.6115.4	controllerType=0 controllerNumber=1 scan=6115	20.2262	65	2	2205	MDGASN2204.772VTCINSR
2737	04564:4	10	K.ELHHLQEQN[+1913.677]VSNAFLDK.G	HexNAc(4)Hex(5)NeuAc(1)	N[+1914]	984.6758	4	3935.6815	3935.681	0	0.1	754	Specific	266.13	266.13	266.13	5.48	15	>sp|P00450|CERU_HUMAN Ceruloplasmin OS=Homo sapiens OX=9606 GN=CP PE=1 SV=1	21	l1_210401_ref_hserum_faims_65_002.8482.8482.4	controllerType=0 controllerNumber=1 scan=8482	23.9993	65	2	1914	ELHHLQEQN1913.677VSNAFLDK
2738	00702:4	11	R.GHVN[+2204.772]ITR.S	HexNAc(4)Hex(5)NeuAc(2)	N[+2205]	751.0596	4	3001.2165	3001.2149	0	0.6	118	Specific	55.03	55.03	55.03	3.47	15	>sp|P00734|THRB_HUMAN Prothrombin OS=Homo sapiens OX=9606 GN=F2 PE=1 SV=2	25	l1_210401_ref_hserum_faims_65_002.4190.4190.4	controllerType=0 controllerNumber=1 scan=4190	17.0574	65	2	2205	GHVN2204.772ITR
2739	00716:3	11	R.GHVN[+1913.677]ITR.S	HexNAc(4)Hex(5)NeuAc(1)	N[+1914]	904.0454	3	2710.1218	2710.1194	0	0.9	118	Specific	201.78	201.78	201.78	5.27	15	>sp|P00734|THRB_HUMAN Prothrombin OS=Homo sapiens OX=9606 GN=F2 PE=1 SV=2	25	l1_210401_ref_hserum_faims_65_002.4204.4204.3	controllerType=0 controllerNumber=1 scan=4204	17.0848	65	2	1914	GHVN1913.677ITR
2740	00704:4	11	R.GHVN[+2204.772]ITR.S	HexNAc(4)Hex(5)NeuAc(2)	N[+2205]	751.0596	4	3001.2165	3001.2149	0	0.6	118	Specific	212.14	212.14	212.14	4.69	15	>sp|P00734|THRB_HUMAN Prothrombin OS=Homo sapiens OX=9606 GN=F2 PE=1 SV=2	25	l1_210401_ref_hserum_faims_65_002.4192.4192.4	controllerType=0 controllerNumber=1 scan=4192	17.0615	65	2	2205	GHVN2204.772ITR
2741	00715:3	11	R.GHVN[+1548.545]ITR.S	HexNAc(3)Hex(4)NeuAc(1)	N[+1549]	782.3345	3	2344.989	2344.9872	0	0.7	118	Specific	287.65	287.65	287.65	6.07	15	>sp|P00734|THRB_HUMAN Prothrombin OS=Homo sapiens OX=9606 GN=F2 PE=1 SV=2	25	l1_210401_ref_hserum_faims_65_002.4203.4203.3	controllerType=0 controllerNumber=1 scan=4203	17.0802	65	2	1549	GHVN1548.545ITR
2742	00471:4	14	R.NGTGHGN[+2204.772]STHHGPEYMR.C	HexNAc(4)Hex(5)NeuAc(2)	N[+2205]	1015.1427	4	4057.5489	4056.5664	1	-5.1	240	Specific	223.02	223.02	154.93	4.37	11	>sp|P02790|HEMO_HUMAN Hemopexin OS=Homo sapiens OX=9606 GN=HPX PE=1 SV=2	23	l1_210401_ref_hserum_faims_65_002.3923.3923.4	controllerType=0 controllerNumber=1 scan=3923	16.539	65	2	2205	NGTGHGN2204.772STHHGPEYMR
2743	00473:4	14	R.NGTGHGN[+2204.772]STHHGPEYMR.C	HexNAc(4)Hex(5)NeuAc(2)	N[+2205]	1015.1427	4	4057.5489	4056.5664	1	-5.1	240	Specific	317.26	317.26	166.61	4.76	11	>sp|P02790|HEMO_HUMAN Hemopexin OS=Homo sapiens OX=9606 GN=HPX PE=1 SV=2	23	l1_210401_ref_hserum_faims_65_002.3925.3925.4	controllerType=0 controllerNumber=1 scan=3925	16.5439	65	2	2205	NGTGHGN2204.772STHHGPEYMR
2744	04207:4	15	R.GLTFQQN[+2116.756]ASSMC[+57.021]VPDQDTAIR.V	HexNAc(5)Hex(5)NeuAc(1)	C[+57], N[+2117]	1114.7164	4	4455.8436	4455.8319	0	2.6	203	Specific	51.05	51.05	31.47	2.06	12	>sp|P01871|IGHM_HUMAN Immunoglobulin heavy constant mu OS=Homo sapiens OX=9606 GN=IGHM PE=1 SV=4	14	l1_210401_ref_hserum_faims_65_002.8103.8103.4	controllerType=0 controllerNumber=1 scan=8103	23.4233	65	2	2117	GLTFQQN2116.756ASSMCVPDQDTAIR
2745	00048:3	16	K.HN[+1548.545]FSHC[+57.021]C[+57.021]SK.V	HexNAc(3)Hex(4)NeuAc(1)	C[+57]*2, N[+1549]	909.01	3	2725.0154	2725.0122	0	1.2	108	Specific	169.77	169.77	169.77	3.87	14	>sp|P43652|AFAM_HUMAN Afamin OS=Homo sapiens OX=9606 GN=AFM PE=1 SV=1	29	l1_210401_ref_hserum_faims_65_002.3211.3211.3	controllerType=0 controllerNumber=1 scan=3211	14.6697	65	2	1549	HN1548.545FSHCCSK
2746	00044:4	16	K.HN[+2204.772]FSHC[+57.021]C[+57.021]SK.V	HexNAc(4)Hex(5)NeuAc(2)	C[+57]*2, N[+2205]	846.0633	4	3381.2312	3381.2398	0	-2.5	108	Specific	178.92	178.92	178.92	4.94	14	>sp|P43652|AFAM_HUMAN Afamin OS=Homo sapiens OX=9606 GN=AFM PE=1 SV=1	29	l1_210401_ref_hserum_faims_65_002.3205.3205.4	controllerType=0 controllerNumber=1 scan=3205	14.65	65	2	2205	HN2204.772FSHCCSK
2747	02329:3	23	K.PREEQFN[+1241.454]STFR.V	HexNAc(3)Hex(3)Fuc(1)	N[+1241]	884.7159	3	2652.1332	2652.1306	0	1	170	Specific	182.17	182.17	182.17	4.25	6	>sp|P01859|IGHG2_HUMAN Immunoglobulin heavy constant gamma 2 OS=Homo sapiens OX=9606 GN=IGHG2 PE=1 SV=2	12	l1_210401_ref_hserum_faims_65_002.6035.6035.3	controllerType=0 controllerNumber=1 scan=6035	20.1029	65	2	1241	PREEQFN1241.454STFR
2748	02331:3	23	K.PREEQFN[+1241.454]STFR.V	HexNAc(3)Hex(3)Fuc(1)	N[+1241]	884.7159	3	2652.1332	2652.1306	0	1	170	Specific	380.67	380.67	380.67	5.65	6	>sp|P01859|IGHG2_HUMAN Immunoglobulin heavy constant gamma 2 OS=Homo sapiens OX=9606 GN=IGHG2 PE=1 SV=2	12	l1_210401_ref_hserum_faims_65_002.6037.6037.3	controllerType=0 controllerNumber=1 scan=6037	20.106	65	2	1241	PREEQFN1241.454STFR
2749	01630:3	23	R.EEQFN[+1622.582]STFR.V	HexNAc(4)Hex(5)	N[+1623]	927.3731	3	2780.1049	2780.1038	0	0.4	172	Specific	47.08	47.08	47.08	1.87	6	>sp|P01859|IGHG2_HUMAN Immunoglobulin heavy constant gamma 2 OS=Homo sapiens OX=9606 GN=IGHG2 PE=1 SV=2	12	l1_210401_ref_hserum_faims_65_002.5217.5217.3	controllerType=0 controllerNumber=1 scan=5217	18.7059	65	2	1623	EEQFN1622.582STFR
2750	02804:3	23	R.EEQFN[+1768.640]STFR.V	HexNAc(4)Hex(5)Fuc(1)	N[+1769]	976.0601	3	2926.1657	2926.1617	0	1.4	172	Specific	247.64	220.13	220.13	3.94	6	>sp|P01859|IGHG2_HUMAN Immunoglobulin heavy constant gamma 2 OS=Homo sapiens OX=9606 GN=IGHG2 PE=1 SV=2	12	l1_210401_ref_hserum_faims_65_002.6569.6569.3	controllerType=0 controllerNumber=1 scan=6569	20.9806	65	2	1769	EEQFN1768.640STFR
2751	06053:4	27	K.PREEQYN[+2204.772]STFR.V	HexNAc(4)Hex(5)NeuAc(2)	N[+2205]	908.6124	4	3631.4278	3631.4434	0	-4.3	221	Specific	44.4	44.4	44.4	1.69	3	>sp|P01860|IGHG3_HUMAN Immunoglobulin heavy constant gamma 3 OS=Homo sapiens OX=9606 GN=IGHG3 PE=1 SV=2	13	l1_210401_ref_hserum_faims_65_002.10188.10188.4	controllerType=0 controllerNumber=1 scan=10188	26.7905	65	2	2205	PREEQYN2204.772STFR
2752	04807:4	2	K.TVLTPATNHM[+15.995]GN[+1419.502]VTFTIPANR.E	HexNAc(3)Hex(5)	M[+16], N[+1420]	923.4201	4	3690.6588	3690.6573	0	0.4	74	Specific	228.19	228.19	228.19	3.67	47	>sp|P01024|CO3_HUMAN Complement C3 OS=Homo sapiens OX=9606 GN=C3 PE=1 SV=2	6	l1_210401_ref_hserum_faims_65_003.8786.8786.4	controllerType=0 controllerNumber=1 scan=8786	24.5282	65	3	1420	TVLTPATNHMGN1419.502VTFTIPANR
2753	08503:4	4	K.VVLHPN[+2278.809]YSQVDIGLIK.L	HexNAc(5)Hex(6)NeuAc(1)	N[+2279]	1019.2117	4	4073.825	4073.8205	0	1.1	236	Specific	15.47	15.47	15.47	2.59	25	>sp|P00738|HPT_HUMAN Haptoglobin OS=Homo sapiens OX=9606 GN=HP PE=1 SV=1	8	l1_210401_ref_hserum_faims_65_003.13044.13044.4	controllerType=0 controllerNumber=1 scan=13044	31.5461	65	3	2279	VVLHPN2278.809YSQVDIGLIK
2754	08734:3	4	K.VVLHPN[+1548.545]YSQVDIGLIK.L	HexNAc(3)Hex(4)NeuAc(1)	N[+1549]	1115.1908	3	3343.5579	3343.5561	0	0.6	236	Specific	107.8	107.8	107.8	3.46	25	>sp|P00738|HPT_HUMAN Haptoglobin OS=Homo sapiens OX=9606 GN=HP PE=1 SV=1	8	l1_210401_ref_hserum_faims_65_003.13287.13287.3	controllerType=0 controllerNumber=1 scan=13287	31.9371	65	3	1549	VVLHPN1548.545YSQVDIGLIK
2755	08615:4	4	K.VVLHPN[+1913.677]YSQVDIGLIK.L	HexNAc(4)Hex(5)NeuAc(1)	N[+1914]	927.9286	4	3708.6925	3708.6883	0	1.1	236	Specific	186.91	186.91	186.91	3.27	25	>sp|P00738|HPT_HUMAN Haptoglobin OS=Homo sapiens OX=9606 GN=HP PE=1 SV=1	8	l1_210401_ref_hserum_faims_65_003.13162.13162.4	controllerType=0 controllerNumber=1 scan=13162	31.7439	65	3	1914	VVLHPN1913.677YSQVDIGLIK
2756	09223:2	4	K.VVLHPN[+1257.449]YSQVDIGLIK.L	HexNAc(3)Hex(4)	N[+1257]	1526.7342	2	3052.4611	3052.4607	0	0.1	236	Specific	253.04	253.04	253.04	4.31	25	>sp|P00738|HPT_HUMAN Haptoglobin OS=Homo sapiens OX=9606 GN=HP PE=1 SV=1	8	l1_210401_ref_hserum_faims_65_003.13855.13855.2	controllerType=0 controllerNumber=1 scan=13855	32.9282	65	3	1257	VVLHPN1257.449YSQVDIGLIK
2757	09208:3	4	K.VVLHPN[+1548.545]YSQVDIGLIK.L	HexNAc(3)Hex(4)NeuAc(1)	N[+1549]	1115.1894	3	3343.5535	3343.5561	0	-0.8	236	Specific	279.76	279.76	279.76	4.81	25	>sp|P00738|HPT_HUMAN Haptoglobin OS=Homo sapiens OX=9606 GN=HP PE=1 SV=1	8	l1_210401_ref_hserum_faims_65_003.13838.13838.3	controllerType=0 controllerNumber=1 scan=13838	32.8813	65	3	1549	VVLHPN1548.545YSQVDIGLIK
2758	09227:4	4	K.VVLHPN[+2204.772]YSQVDIGLIK.L	HexNAc(4)Hex(5)NeuAc(2)	N[+2205]	1000.7012	4	3999.783	3999.7837	0	-0.2	236	Specific	289.35	289.35	289.35	4.66	25	>sp|P00738|HPT_HUMAN Haptoglobin OS=Homo sapiens OX=9606 GN=HP PE=1 SV=1	8	l1_210401_ref_hserum_faims_65_003.13860.13860.4	controllerType=0 controllerNumber=1 scan=13860	32.9404	65	3	2205	VVLHPN2204.772YSQVDIGLIK
2759	09220:2	4	K.VVLHPN[+892.317]YSQVDIGLIK.L	HexNAc(2)Hex(3)	N[+892]	1344.172	2	2687.3368	2687.3285	0	3.1	236	Specific	305.56	305.56	305.56	3.56	25	>sp|P00738|HPT_HUMAN Haptoglobin OS=Homo sapiens OX=9606 GN=HP PE=1 SV=1	8	l1_210401_ref_hserum_faims_65_003.13852.13852.2	controllerType=0 controllerNumber=1 scan=13852	32.9174	65	3	892	VVLHPN892.317YSQVDIGLIK
2760	09298:4	4	K.VVLHPN[+2204.772]YSQVDIGLIK.L	HexNAc(4)Hex(5)NeuAc(2)	N[+2205]	1000.7025	4	3999.7882	3999.7837	0	1.1	236	Specific	310.39	310.39	310.39	4.66	25	>sp|P00738|HPT_HUMAN Haptoglobin OS=Homo sapiens OX=9606 GN=HP PE=1 SV=1	8	l1_210401_ref_hserum_faims_65_003.13942.13942.4	controllerType=0 controllerNumber=1 scan=13942	33.0959	65	3	2205	VVLHPN2204.772YSQVDIGLIK
2761	09121:4	4	K.VVLHPN[+2569.905]YSQVDIGLIK.L	HexNAc(5)Hex(6)NeuAc(2)	N[+2570]	1091.9838	4	4364.9134	4364.9159	0	-0.6	236	Specific	313.13	313.13	313.13	4.66	25	>sp|P00738|HPT_HUMAN Haptoglobin OS=Homo sapiens OX=9606 GN=HP PE=1 SV=1	8	l1_210401_ref_hserum_faims_65_003.13737.13737.4	controllerType=0 controllerNumber=1 scan=13737	32.6973	65	3	2570	VVLHPN2569.905YSQVDIGLIK
2762	08714:4	4	K.VVLHPN[+1913.677]YSQVDIGLIK.L	HexNAc(4)Hex(5)NeuAc(1)	N[+1914]	927.9289	4	3708.6939	3708.6883	0	1.5	236	Specific	331.09	331.09	331.09	4.5	25	>sp|P00738|HPT_HUMAN Haptoglobin OS=Homo sapiens OX=9606 GN=HP PE=1 SV=1	8	l1_210401_ref_hserum_faims_65_003.13265.13265.2	controllerType=0 controllerNumber=1 scan=13265	31.8995	65	3	1914	VVLHPN1913.677YSQVDIGLIK
2763	08505:4	4	K.VVLHPN[+2278.809]YSQVDIGLIK.L	HexNAc(5)Hex(6)NeuAc(1)	N[+2279]	1019.2117	4	4073.825	4073.8205	0	1.1	236	Specific	333.74	333.74	333.74	4.97	25	>sp|P00738|HPT_HUMAN Haptoglobin OS=Homo sapiens OX=9606 GN=HP PE=1 SV=1	8	l1_210401_ref_hserum_faims_65_003.13046.13046.4	controllerType=0 controllerNumber=1 scan=13046	31.5492	65	3	2279	VVLHPN2278.809YSQVDIGLIK
2764	08736:3	4	K.VVLHPN[+1548.545]YSQVDIGLIK.L	HexNAc(3)Hex(4)NeuAc(1)	N[+1549]	1115.1908	3	3343.5579	3343.5561	0	0.6	236	Specific	380.05	380.05	380.05	6.65	25	>sp|P00738|HPT_HUMAN Haptoglobin OS=Homo sapiens OX=9606 GN=HP PE=1 SV=1	8	l1_210401_ref_hserum_faims_65_003.13289.13289.3	controllerType=0 controllerNumber=1 scan=13289	31.94	65	3	1549	VVLHPN1548.545YSQVDIGLIK
2765	09238:2	4	K.VVLHPN[+730.264]YSQVDIGLIK.L	HexNAc(2)Hex(2)	N[+730]	1263.1435	2	2525.2797	2525.2756	0	1.6	236	Specific	385.87	385.87	385.87	4.21	25	>sp|P00738|HPT_HUMAN Haptoglobin OS=Homo sapiens OX=9606 GN=HP PE=1 SV=1	8	l1_210401_ref_hserum_faims_65_003.13871.13871.2	controllerType=0 controllerNumber=1 scan=13871	32.9658	65	3	730	VVLHPN730.264YSQVDIGLIK
2766	08617:4	4	K.VVLHPN[+1913.677]YSQVDIGLIK.L	HexNAc(4)Hex(5)NeuAc(1)	N[+1914]	927.9286	4	3708.6925	3708.6883	0	1.1	236	Specific	406.85	406.85	406.85	5.68	25	>sp|P00738|HPT_HUMAN Haptoglobin OS=Homo sapiens OX=9606 GN=HP PE=1 SV=1	8	l1_210401_ref_hserum_faims_65_003.13164.13164.4	controllerType=0 controllerNumber=1 scan=13164	31.7468	65	3	1914	VVLHPN1913.677YSQVDIGLIK
2767	08496:3	4	K.VVLHPN[+1913.677]YSQVDIGLIK.L	HexNAc(4)Hex(5)NeuAc(1)	N[+1914]	1236.898	3	3708.6795	3708.6883	0	-2.4	236	Specific	429.78	429.78	429.78	6.73	25	>sp|P00738|HPT_HUMAN Haptoglobin OS=Homo sapiens OX=9606 GN=HP PE=1 SV=1	8	l1_210401_ref_hserum_faims_65_003.13036.13036.3	controllerType=0 controllerNumber=1 scan=13036	31.5288	65	3	1914	VVLHPN1913.677YSQVDIGLIK
2768	09226:4	4	K.VVLHPN[+1913.677]YSQVDIGLIK.L	HexNAc(4)Hex(5)NeuAc(1)	N[+1914]	927.9281	4	3708.6907	3708.6883	0	0.7	236	Specific	449.47	449.47	449.47	6.21	25	>sp|P00738|HPT_HUMAN Haptoglobin OS=Homo sapiens OX=9606 GN=HP PE=1 SV=1	8	l1_210401_ref_hserum_faims_65_003.13859.13859.4	controllerType=0 controllerNumber=1 scan=13859	32.9389	65	3	1914	VVLHPN1913.677YSQVDIGLIK
2769	09228:4	4	K.VVLHPN[+1913.677]YSQVDIGLIK.L	HexNAc(4)Hex(5)NeuAc(1)	N[+1914]	927.9281	4	3708.6907	3708.6883	0	0.7	236	Specific	493.81	493.81	493.81	6.26	25	>sp|P00738|HPT_HUMAN Haptoglobin OS=Homo sapiens OX=9606 GN=HP PE=1 SV=1	8	l1_210401_ref_hserum_faims_65_003.13861.13861.4	controllerType=0 controllerNumber=1 scan=13861	32.9413	65	3	1914	VVLHPN1913.677YSQVDIGLIK
2770	09218:3	4	K.VVLHPN[+1751.624]YSQVDIGLIK.L	HexNAc(4)Hex(4)NeuAc(1)	N[+1752]	1182.8831	3	3546.6348	3546.6354	0	-0.2	236	Specific	522.98	522.98	522.98	6.97	25	>sp|P00738|HPT_HUMAN Haptoglobin OS=Homo sapiens OX=9606 GN=HP PE=1 SV=1	8	l1_210401_ref_hserum_faims_65_003.13850.13850.3	controllerType=0 controllerNumber=1 scan=13850	32.9114	65	3	1752	VVLHPN1751.624YSQVDIGLIK
2771	09209:3	4	K.VVLHPN[+1548.545]YSQVDIGLIK.L	HexNAc(3)Hex(4)NeuAc(1)	N[+1549]	1115.1894	3	3343.5535	3343.5561	0	-0.8	236	Specific	609.5	609.5	609.5	8.72	25	>sp|P00738|HPT_HUMAN Haptoglobin OS=Homo sapiens OX=9606 GN=HP PE=1 SV=1	8	l1_210401_ref_hserum_faims_65_003.13839.13839.3	controllerType=0 controllerNumber=1 scan=13839	32.8836	65	3	1549	VVLHPN1548.545YSQVDIGLIK
2772	09222:2	4	K.VVLHPN[+892.317]YSQVDIGLIK.L	HexNAc(2)Hex(3)	N[+892]	1344.172	2	2687.3368	2687.3285	0	3.1	236	Specific	610.94	610.94	610.94	5.69	25	>sp|P00738|HPT_HUMAN Haptoglobin OS=Homo sapiens OX=9606 GN=HP PE=1 SV=1	8	l1_210401_ref_hserum_faims_65_003.13854.13854.2	controllerType=0 controllerNumber=1 scan=13854	32.9236	65	3	892	VVLHPN892.317YSQVDIGLIK
2773	09224:2	4	K.VVLHPN[+1257.449]YSQVDIGLIK.L	HexNAc(3)Hex(4)	N[+1257]	1526.7342	2	3052.4611	3052.4607	0	0.1	236	Specific	650.17	650.17	650.17	8.08	25	>sp|P00738|HPT_HUMAN Haptoglobin OS=Homo sapiens OX=9606 GN=HP PE=1 SV=1	8	l1_210401_ref_hserum_faims_65_003.13856.13856.2	controllerType=0 controllerNumber=1 scan=13856	32.9306	65	3	1257	VVLHPN1257.449YSQVDIGLIK
2774	00184:3	9	K.TKPREEQYN[+1241.454]STYR.V	HexNAc(3)Hex(3)Fuc(1)	N[+1241]	971.7588	3	2913.2617	2913.263	0	-0.4	172	Specific	259.02	259.02	259.02	4.13	16	>sp|P01857|IGHG1_HUMAN Immunoglobulin heavy constant gamma 1 OS=Homo sapiens OX=9606 GN=IGHG1 PE=1 SV=1	11	l1_210401_ref_hserum_faims_65_003.3579.3579.3	controllerType=0 controllerNumber=1 scan=3579	15.8708	65	3	1241	TKPREEQYN1241.454STYR
2775	00180:3	9	K.TKPREEQYN[+1403.507]STYR.V	HexNAc(3)Hex(4)Fuc(1)	N[+1404]	1025.7764	3	3075.3146	3075.3158	0	-0.4	172	Specific	264.81	264.81	264.81	3.17	16	>sp|P01857|IGHG1_HUMAN Immunoglobulin heavy constant gamma 1 OS=Homo sapiens OX=9606 GN=IGHG1 PE=1 SV=1	11	l1_210401_ref_hserum_faims_65_003.3574.3574.3	controllerType=0 controllerNumber=1 scan=3574	15.8554	65	3	1404	TKPREEQYN1403.507STYR
2776	00432:3	9	K.PREEQYN[+1768.640]STYR.V	HexNAc(4)Hex(5)Fuc(1)	N[+1769]	1071.1072	3	3211.3071	3211.3054	0	0.5	174	Specific	74.84	74.84	74.84	2.18	16	>sp|P01857|IGHG1_HUMAN Immunoglobulin heavy constant gamma 1 OS=Homo sapiens OX=9606 GN=IGHG1 PE=1 SV=1	11	l1_210401_ref_hserum_faims_65_003.3894.3894.3	controllerType=0 controllerNumber=1 scan=3894	16.5473	65	3	1769	PREEQYN1768.640STYR
2777	00403:3	9	K.PREEQYN[+1298.476]STYR.V	HexNAc(4)Hex(3)	N[+1298]	914.3863	3	2741.1444	2741.1418	0	0.9	174	Specific	178.09	178.09	178.09	4.05	16	>sp|P01857|IGHG1_HUMAN Immunoglobulin heavy constant gamma 1 OS=Homo sapiens OX=9606 GN=IGHG1 PE=1 SV=1	11	l1_210401_ref_hserum_faims_65_003.3859.3859.3	controllerType=0 controllerNumber=1 scan=3859	16.469	65	3	1298	PREEQYN1298.476STYR
2778	00448:2	9	R.EEQYN[+1403.507]STYR.V	HexNAc(3)Hex(4)Fuc(1)	N[+1404]	1297.0099	2	2593.0126	2593.0193	0	-2.6	176	Specific	310.44	310.44	310.44	5.35	16	>sp|P01857|IGHG1_HUMAN Immunoglobulin heavy constant gamma 1 OS=Homo sapiens OX=9606 GN=IGHG1 PE=1 SV=1	11	l1_210401_ref_hserum_faims_65_003.3912.3912.2	controllerType=0 controllerNumber=1 scan=3912	16.5891	65	3	1404	EEQYN1403.507STYR
2779	00477:2	9	R.EEQYN[+1241.454]STYR.V	HexNAc(3)Hex(3)Fuc(1)	N[+1241]	1215.9859	2	2430.9645	2430.9665	0	-0.8	176	Specific	415.58	228.67	228.67	5.21	16	>sp|P01857|IGHG1_HUMAN Immunoglobulin heavy constant gamma 1 OS=Homo sapiens OX=9606 GN=IGHG1 PE=1 SV=1	11	l1_210401_ref_hserum_faims_65_003.3952.3952.2	controllerType=0 controllerNumber=1 scan=3952	16.6811	65	3	1241	EEQYN1241.454STYR
2780	00447:3	9	R.EEQYN[+1768.640]STYR.V	HexNAc(4)Hex(5)Fuc(1)	N[+1769]	986.7205	3	2958.1471	2958.1515	0	-1.5	176	Specific	473.2	446.86	446.86	6.33	16	>sp|P01857|IGHG1_HUMAN Immunoglobulin heavy constant gamma 1 OS=Homo sapiens OX=9606 GN=IGHG1 PE=1 SV=1	11	l1_210401_ref_hserum_faims_65_003.3911.3911.3	controllerType=0 controllerNumber=1 scan=3911	16.5843	65	3	1769	EEQYN1768.640STYR
2781	03682:4	10	K.EHEGAIYPDN[+2350.830]TTDFQR.A	HexNAc(4)Hex(5)Fuc(1)NeuAc(2)	N[+2351]	1061.6744	4	4243.6756	4243.6713	0	1	129	Specific	328.45	328.45	63.8	4.97	13	>sp|P00450|CERU_HUMAN Ceruloplasmin OS=Homo sapiens OX=9606 GN=CP PE=1 SV=1	21	l1_210401_ref_hserum_faims_65_003.7539.7539.4	controllerType=0 controllerNumber=1 scan=7539	22.5482	65	3	2351	EHEGAIYPDN2350.830TTDFQR
2782	00646:3	13	R.GHVN[+1548.545]ITR.S	HexNAc(3)Hex(4)NeuAc(1)	N[+1549]	782.3329	3	2344.9842	2344.9872	0	-1.3	118	Specific	112.45	112.45	112.45	3.58	16	>sp|P00734|THRB_HUMAN Prothrombin OS=Homo sapiens OX=9606 GN=F2 PE=1 SV=2	25	l1_210401_ref_hserum_faims_65_003.4139.4139.3	controllerType=0 controllerNumber=1 scan=4139	17.0124	65	3	1549	GHVN1548.545ITR
2783	00642:4	13	R.GHVN[+2204.772]ITR.S	HexNAc(4)Hex(5)NeuAc(2)	N[+2205]	751.0579	4	3001.2099	3001.2149	0	-1.6	118	Specific	152.85	152.85	152.85	2.31	16	>sp|P00734|THRB_HUMAN Prothrombin OS=Homo sapiens OX=9606 GN=F2 PE=1 SV=2	25	l1_210401_ref_hserum_faims_65_003.4135.4135.4	controllerType=0 controllerNumber=1 scan=4135	17.0036	65	3	2205	GHVN2204.772ITR
2784	00649:3	13	R.GHVN[+1913.677]ITR.S	HexNAc(4)Hex(5)NeuAc(1)	N[+1914]	904.043	3	2710.1144	2710.1194	0	-1.8	118	Specific	182.37	182.37	182.37	3.08	16	>sp|P00734|THRB_HUMAN Prothrombin OS=Homo sapiens OX=9606 GN=F2 PE=1 SV=2	25	l1_210401_ref_hserum_faims_65_003.4142.4142.3	controllerType=0 controllerNumber=1 scan=4142	17.0201	65	3	1914	GHVN1913.677ITR
2785	00648:3	13	R.GHVN[+1548.545]ITR.S	HexNAc(3)Hex(4)NeuAc(1)	N[+1549]	782.3329	3	2344.9842	2344.9872	0	-1.3	118	Specific	315.02	315.02	315.02	5.35	16	>sp|P00734|THRB_HUMAN Prothrombin OS=Homo sapiens OX=9606 GN=F2 PE=1 SV=2	25	l1_210401_ref_hserum_faims_65_003.4141.4141.3	controllerType=0 controllerNumber=1 scan=4141	17.0153	65	3	1549	GHVN1548.545ITR
2786	00377:4	14	R.NGTGHGN[+2204.772]STHHGPEYMR.C	HexNAc(4)Hex(5)NeuAc(2)	N[+2205]	1015.1431	4	4057.5506	4056.5664	1	-4.7	240	Specific	27.02	27.02	27.02	2.72	11	>sp|P02790|HEMO_HUMAN Hemopexin OS=Homo sapiens OX=9606 GN=HPX PE=1 SV=2	23	l1_210401_ref_hserum_faims_65_003.3831.3831.4	controllerType=0 controllerNumber=1 scan=3831	16.4171	65	3	2205	NGTGHGN2204.772STHHGPEYMR
2787	00505:4	14	R.NGTGHGN[+2204.772]STHHGPEYMR.C	HexNAc(4)Hex(5)NeuAc(2)	N[+2205]	1015.1442	4	4057.555	4056.5664	1	-3.6	240	Specific	74.38	74.38	66.08	3.03	11	>sp|P02790|HEMO_HUMAN Hemopexin OS=Homo sapiens OX=9606 GN=HPX PE=1 SV=2	23	l1_210401_ref_hserum_faims_65_003.3983.3983.4	controllerType=0 controllerNumber=1 scan=3983	16.7396	65	3	2205	NGTGHGN2204.772STHHGPEYMR
2788	00379:4	14	R.NGTGHGN[+2204.772]STHHGPEYMR.C	HexNAc(4)Hex(5)NeuAc(2)	N[+2205]	1015.1431	4	4057.5506	4056.5664	1	-4.7	240	Specific	233.73	233.73	136.77	4.01	11	>sp|P02790|HEMO_HUMAN Hemopexin OS=Homo sapiens OX=9606 GN=HPX PE=1 SV=2	23	l1_210401_ref_hserum_faims_65_003.3833.3833.4	controllerType=0 controllerNumber=1 scan=3833	16.4201	65	3	2205	NGTGHGN2204.772STHHGPEYMR
2789	00037:3	18	K.HN[+1913.677]FSHC[+57.021]C[+57.021]SK.V	HexNAc(4)Hex(5)NeuAc(1)	C[+57]*2, N[+1914]	1030.7174	3	3090.1378	3090.1443	0	-2.1	108	Specific	88.44	88.44	88.44	3.09	12	>sp|P43652|AFAM_HUMAN Afamin OS=Homo sapiens OX=9606 GN=AFM PE=1 SV=1	29	l1_210401_ref_hserum_faims_65_003.3189.3189.3	controllerType=0 controllerNumber=1 scan=3189	14.6015	65	3	1914	HN1913.677FSHCCSK
2790	00036:4	18	K.HN[+2204.772]FSHC[+57.021]C[+57.021]SK.V	HexNAc(4)Hex(5)NeuAc(2)	C[+57]*2, N[+2205]	846.0634	4	3381.2319	3381.2398	0	-2.3	108	Specific	100.9	100.9	100.9	3.57	12	>sp|P43652|AFAM_HUMAN Afamin OS=Homo sapiens OX=9606 GN=AFM PE=1 SV=1	29	l1_210401_ref_hserum_faims_65_003.3188.3188.4	controllerType=0 controllerNumber=1 scan=3188	14.5968	65	3	2205	HN2204.772FSHCCSK
2791	02257:3	24	K.PREEQFN[+1241.454]STFR.V	HexNAc(3)Hex(3)Fuc(1)	N[+1241]	884.7159	3	2652.1332	2652.1306	0	1	170	Specific	310.1	310.1	310.1	3.83	4	>sp|P01859|IGHG2_HUMAN Immunoglobulin heavy constant gamma 2 OS=Homo sapiens OX=9606 GN=IGHG2 PE=1 SV=2	12	l1_210401_ref_hserum_faims_65_003.5963.5963.3	controllerType=0 controllerNumber=1 scan=5963	20.0287	65	3	1241	PREEQFN1241.454STFR
2792	02739:3	24	R.EEQFN[+1768.640]STFR.V	HexNAc(4)Hex(5)Fuc(1)	N[+1769]	976.0601	3	2926.1657	2926.1617	0	1.4	172	Specific	317.48	313.88	313.88	4.31	4	>sp|P01859|IGHG2_HUMAN Immunoglobulin heavy constant gamma 2 OS=Homo sapiens OX=9606 GN=IGHG2 PE=1 SV=2	12	l1_210401_ref_hserum_faims_65_003.6512.6512.3	controllerType=0 controllerNumber=1 scan=6512	20.9329	65	3	1769	EEQFN1768.640STFR
2793	04498:4	2	K.TVLTPATNHM[+15.995]GN[+1419.502]VTFTIPANR.E	HexNAc(3)Hex(5)	M[+16], N[+1420]	923.4201	4	3690.6585	3690.6573	0	0.3	74	Specific	43.66	43.66	43.66	1.66	40	>sp|P01024|CO3_HUMAN Complement C3 OS=Homo sapiens OX=9606 GN=C3 PE=1 SV=2	6	l1_210401_ref_hserum_faims_70_001.8672.8672.4	controllerType=0 controllerNumber=1 scan=8672	24.6146	70	1	1420	TVLTPATNHMGN1419.502VTFTIPANR
2794	04500:4	2	K.TVLTPATNHM[+15.995]GN[+1419.502]VTFTIPANR.E	HexNAc(3)Hex(5)	M[+16], N[+1420]	923.4201	4	3690.6585	3690.6573	0	0.3	74	Specific	244.38	244.38	244.38	3.69	40	>sp|P01024|CO3_HUMAN Complement C3 OS=Homo sapiens OX=9606 GN=C3 PE=1 SV=2	6	l1_210401_ref_hserum_faims_70_001.8674.8674.4	controllerType=0 controllerNumber=1 scan=8674	24.6177	70	1	1420	TVLTPATNHMGN1419.502VTFTIPANR
2795	08571:3	5	K.VVLHPN[+1751.624]YSQVDIGLIK.L	HexNAc(4)Hex(4)NeuAc(1)	N[+1752]	1182.8851	3	3546.6406	3546.6354	0	1.5	236	Specific	158.26	158.26	158.26	3.19	21	>sp|P00738|HPT_HUMAN Haptoglobin OS=Homo sapiens OX=9606 GN=HP PE=1 SV=1	8	l1_210401_ref_hserum_faims_70_001.13508.13508.3	controllerType=0 controllerNumber=1 scan=13508	32.9224	70	1	1752	VVLHPN1751.624YSQVDIGLIK
2796	08580:2	5	K.VVLHPN[+892.317]YSQVDIGLIK.L	HexNAc(2)Hex(3)	N[+892]	1344.1684	2	2687.3295	2687.3285	0	0.4	236	Specific	182.77	182.77	182.77	2.16	21	>sp|P00738|HPT_HUMAN Haptoglobin OS=Homo sapiens OX=9606 GN=HP PE=1 SV=1	8	l1_210401_ref_hserum_faims_70_001.13518.13518.2	controllerType=0 controllerNumber=1 scan=13518	32.9526	70	1	892	VVLHPN892.317YSQVDIGLIK
2797	08582:2	5	K.VVLHPN[+730.264]YSQVDIGLIK.L	HexNAc(2)Hex(2)	N[+730]	1263.1401	2	2525.2728	2525.2756	0	-1.1	236	Specific	185.93	185.93	185.93	3.12	21	>sp|P00738|HPT_HUMAN Haptoglobin OS=Homo sapiens OX=9606 GN=HP PE=1 SV=1	8	l1_210401_ref_hserum_faims_70_001.13521.13521.2	controllerType=0 controllerNumber=1 scan=13521	32.9609	70	1	730	VVLHPN730.264YSQVDIGLIK
2798	08561:3	5	K.VVLHPN[+1548.545]YSQVDIGLIK.L	HexNAc(3)Hex(4)NeuAc(1)	N[+1549]	1115.1881	3	3343.5499	3343.5561	0	-1.9	236	Specific	234.46	234.46	234.46	4.26	21	>sp|P00738|HPT_HUMAN Haptoglobin OS=Homo sapiens OX=9606 GN=HP PE=1 SV=1	8	l1_210401_ref_hserum_faims_70_001.13496.13496.3	controllerType=0 controllerNumber=1 scan=13496	32.8961	70	1	1549	VVLHPN1548.545YSQVDIGLIK
2799	08573:4	5	K.VVLHPN[+1913.677]YSQVDIGLIK.L	HexNAc(4)Hex(5)NeuAc(1)	N[+1914]	927.9278	4	3708.6895	3708.6883	0	0.3	236	Specific	408.55	408.55	408.55	5.5	21	>sp|P00738|HPT_HUMAN Haptoglobin OS=Homo sapiens OX=9606 GN=HP PE=1 SV=1	8	l1_210401_ref_hserum_faims_70_001.13511.13511.4	controllerType=0 controllerNumber=1 scan=13511	32.9307	70	1	1914	VVLHPN1913.677YSQVDIGLIK
2800	08584:2	5	K.VVLHPN[+730.264]YSQVDIGLIK.L	HexNAc(2)Hex(2)	N[+730]	1263.1401	2	2525.2728	2525.2756	0	-1.1	236	Specific	426.55	426.55	426.55	4.09	21	>sp|P00738|HPT_HUMAN Haptoglobin OS=Homo sapiens OX=9606 GN=HP PE=1 SV=1	8	l1_210401_ref_hserum_faims_70_001.13523.13523.2	controllerType=0 controllerNumber=1 scan=13523	32.9649	70	1	730	VVLHPN730.264YSQVDIGLIK
2801	08585:2	5	K.VVLHPN[+1257.449]YSQVDIGLIK.L	HexNAc(3)Hex(4)	N[+1257]	1526.7341	2	3052.4608	3052.4607	0	0.1	236	Specific	431.78	431.78	431.78	3.91	21	>sp|P00738|HPT_HUMAN Haptoglobin OS=Homo sapiens OX=9606 GN=HP PE=1 SV=1	8	l1_210401_ref_hserum_faims_70_001.13524.13524.2	controllerType=0 controllerNumber=1 scan=13524	32.9696	70	1	1257	VVLHPN1257.449YSQVDIGLIK
2802	08572:3	5	K.VVLHPN[+1751.624]YSQVDIGLIK.L	HexNAc(4)Hex(4)NeuAc(1)	N[+1752]	1182.8851	3	3546.6406	3546.6354	0	1.5	236	Specific	477.9	477.9	477.9	6.21	21	>sp|P00738|HPT_HUMAN Haptoglobin OS=Homo sapiens OX=9606 GN=HP PE=1 SV=1	8	l1_210401_ref_hserum_faims_70_001.13509.13509.3	controllerType=0 controllerNumber=1 scan=13509	32.9247	70	1	1752	VVLHPN1751.624YSQVDIGLIK
2803	08581:2	5	K.VVLHPN[+892.317]YSQVDIGLIK.L	HexNAc(2)Hex(3)	N[+892]	1344.1684	2	2687.3295	2687.3285	0	0.4	236	Specific	478.17	478.17	478.17	3.76	21	>sp|P00738|HPT_HUMAN Haptoglobin OS=Homo sapiens OX=9606 GN=HP PE=1 SV=1	8	l1_210401_ref_hserum_faims_70_001.13519.13519.2	controllerType=0 controllerNumber=1 scan=13519	32.9549	70	1	892	VVLHPN892.317YSQVDIGLIK
2804	08560:4	5	K.VVLHPN[+2204.772]YSQVDIGLIK.L	HexNAc(4)Hex(5)NeuAc(2)	N[+2205]	1000.6998	4	3999.7774	3999.7837	0	-1.6	236	Specific	516.04	516.04	516.04	5.83	21	>sp|P00738|HPT_HUMAN Haptoglobin OS=Homo sapiens OX=9606 GN=HP PE=1 SV=1	8	l1_210401_ref_hserum_faims_70_001.13495.13495.4	controllerType=0 controllerNumber=1 scan=13495	32.8915	70	1	2205	VVLHPN2204.772YSQVDIGLIK
2805	08575:4	5	K.VVLHPN[+1913.677]YSQVDIGLIK.L	HexNAc(4)Hex(5)NeuAc(1)	N[+1914]	927.9278	4	3708.6895	3708.6883	0	0.3	236	Specific	528.47	528.47	528.47	5.73	21	>sp|P00738|HPT_HUMAN Haptoglobin OS=Homo sapiens OX=9606 GN=HP PE=1 SV=1	8	l1_210401_ref_hserum_faims_70_001.13513.13513.4	controllerType=0 controllerNumber=1 scan=13513	32.9355	70	1	1914	VVLHPN1913.677YSQVDIGLIK
2806	08579:3	5	K.VVLHPN[+2204.772]YSQVDIGLIK.L	HexNAc(4)Hex(5)NeuAc(2)	N[+2205]	1333.9351	3	3999.7908	3999.7837	0	1.8	236	Specific	537.77	537.77	537.77	6.29	21	>sp|P00738|HPT_HUMAN Haptoglobin OS=Homo sapiens OX=9606 GN=HP PE=1 SV=1	8	l1_210401_ref_hserum_faims_70_001.13517.13517.3	controllerType=0 controllerNumber=1 scan=13517	32.948	70	1	2205	VVLHPN2204.772YSQVDIGLIK
2807	08563:3	5	K.VVLHPN[+1548.545]YSQVDIGLIK.L	HexNAc(3)Hex(4)NeuAc(1)	N[+1549]	1115.1881	3	3343.5499	3343.5561	0	-1.9	236	Specific	605.49	605.49	605.49	8.23	21	>sp|P00738|HPT_HUMAN Haptoglobin OS=Homo sapiens OX=9606 GN=HP PE=1 SV=1	8	l1_210401_ref_hserum_faims_70_001.13498.13498.3	controllerType=0 controllerNumber=1 scan=13498	32.8991	70	1	1549	VVLHPN1548.545YSQVDIGLIK
2808	08564:3	5	K.VVLHPN[+1913.677]YSQVDIGLIK.L	HexNAc(4)Hex(5)NeuAc(1)	N[+1914]	1236.8996	3	3708.6842	3708.6883	0	-1.1	236	Specific	611.65	611.65	611.65	8.23	21	>sp|P00738|HPT_HUMAN Haptoglobin OS=Homo sapiens OX=9606 GN=HP PE=1 SV=1	8	l1_210401_ref_hserum_faims_70_001.13499.13499.3	controllerType=0 controllerNumber=1 scan=13499	32.9038	70	1	1914	VVLHPN1913.677YSQVDIGLIK
2809	03584:4	7	K.EHEGAIYPDN[+2204.772]TTDFQR.A	HexNAc(4)Hex(5)NeuAc(2)	N[+2205]	1025.1586	4	4097.6126	4097.6134	0	-0.2	129	Specific	396.84	396.84	396.84	5.58	12	>sp|P00450|CERU_HUMAN Ceruloplasmin OS=Homo sapiens OX=9606 GN=CP PE=1 SV=1	21	l1_210401_ref_hserum_faims_70_001.7576.7576.4	controllerType=0 controllerNumber=1 scan=7576	22.7346	70	1	2205	EHEGAIYPDN2204.772TTDFQR
2810	02317:4	8	K.MDGASN[+2204.772]VTC[+57.021]INSR.W	HexNAc(4)Hex(5)NeuAc(2)	C[+57], N[+2205]	908.1056	4	3629.4005	3629.3981	0	0.6	1024	Specific	195.96	195.96	195.96	3.1	16	>sp|P08603|CFAH_HUMAN Complement factor H OS=Homo sapiens OX=9606 GN=CFH PE=1 SV=4	20	l1_210401_ref_hserum_faims_70_001.6085.6085.4	controllerType=0 controllerNumber=1 scan=6085	20.2044	70	1	2205	MDGASN2204.772VTCINSR
2811	00638:3	10	R.GHVN[+1548.545]ITR.S	HexNAc(3)Hex(4)NeuAc(1)	N[+1549]	782.3353	3	2344.9913	2344.9872	0	1.7	118	Specific	356.25	356.25	356.25	4.88	12	>sp|P00734|THRB_HUMAN Prothrombin OS=Homo sapiens OX=9606 GN=F2 PE=1 SV=2	25	l1_210401_ref_hserum_faims_70_001.4178.4178.3	controllerType=0 controllerNumber=1 scan=4178	17.0823	70	1	1549	GHVN1548.545ITR
2812	00544:3	16	K.HN[+1501.555]FSHC[+57.021]C[+57.021]SK.V	HexNAc(5)Hex(3)	C[+57]*2, N[+1502]	893.3415	3	2678.0098	2678.0227	0	-4.8	108	Specific	4.13	4.13	4.13	1.51	9	>sp|P43652|AFAM_HUMAN Afamin OS=Homo sapiens OX=9606 GN=AFM PE=1 SV=1	29	l1_210401_ref_hserum_faims_70_001.4055.4055.3	controllerType=0 controllerNumber=1 scan=4055	16.8488	70	1	1502	HN1501.555FSHCCSK
2813	00047:3	16	K.HN[+1913.677]FSHC[+57.021]C[+57.021]SK.V	HexNAc(4)Hex(5)NeuAc(1)	C[+57]*2, N[+1914]	1030.7174	3	3090.1378	3090.1443	0	-2.1	108	Specific	65.4	65.4	65.4	1.84	9	>sp|P43652|AFAM_HUMAN Afamin OS=Homo sapiens OX=9606 GN=AFM PE=1 SV=1	29	l1_210401_ref_hserum_faims_70_001.3206.3206.3	controllerType=0 controllerNumber=1 scan=3206	14.647	70	1	1914	HN1913.677FSHCCSK
2814	00049:3	16	K.HN[+1913.677]FSHC[+57.021]C[+57.021]SK.V	HexNAc(4)Hex(5)NeuAc(1)	C[+57]*2, N[+1914]	1030.7174	3	3090.1378	3090.1443	0	-2.1	108	Specific	193.76	193.76	193.76	2.41	9	>sp|P43652|AFAM_HUMAN Afamin OS=Homo sapiens OX=9606 GN=AFM PE=1 SV=1	29	l1_210401_ref_hserum_faims_70_001.3208.3208.3	controllerType=0 controllerNumber=1 scan=3208	14.6532	70	1	1914	HN1913.677FSHCCSK
2815	02774:2	18	R.EEQFN[+1241.454]STFR.V	HexNAc(3)Hex(3)Fuc(1)	N[+1241]	1199.991	2	2398.9747	2398.9767	0	-0.8	172	Specific	216.65	216.65	216.65	4.38	8	>sp|P01859|IGHG2_HUMAN Immunoglobulin heavy constant gamma 2 OS=Homo sapiens OX=9606 GN=IGHG2 PE=1 SV=2	12	l1_210401_ref_hserum_faims_70_001.6650.6650.2	controllerType=0 controllerNumber=1 scan=6650	21.214	70	1	1241	EEQFN1241.454STFR
2816	02752:3	18	R.EEQFN[+1606.587]STFR.V	HexNAc(4)Hex(4)Fuc(1)	N[+1607]	922.0403	3	2764.1062	2764.1089	0	-1	172	Specific	452.75	444.66	444.66	5.95	8	>sp|P01859|IGHG2_HUMAN Immunoglobulin heavy constant gamma 2 OS=Homo sapiens OX=9606 GN=IGHG2 PE=1 SV=2	12	l1_210401_ref_hserum_faims_70_001.6627.6627.3	controllerType=0 controllerNumber=1 scan=6627	21.1696	70	1	1607	EEQFN1606.587STFR
2817	05636:3	19	R.SWPAVGN[+1548.545]C[+57.021]SSALR.W	HexNAc(3)Hex(4)NeuAc(1)	C[+57], N[+1549]	985.0766	3	2953.2151	2953.2137	0	0.5	181	Specific	231.54	231.54	231.54	3.56	9	>sp|P02790|HEMO_HUMAN Hemopexin OS=Homo sapiens OX=9606 GN=HPX PE=1 SV=2	23	l1_210401_ref_hserum_faims_70_001.9981.9981.3	controllerType=0 controllerNumber=1 scan=9981	26.811	70	1	1549	SWPAVGN1548.545CSSALR
2818	05624:4	19	R.SWPAVGN[+2204.772]C[+57.021]SSALR.W	HexNAc(4)Hex(5)NeuAc(2)	C[+57], N[+2205]	903.1161	4	3609.4425	3609.4413	0	0.3	181	Specific	541.09	541.09	541.09	5.68	9	>sp|P02790|HEMO_HUMAN Hemopexin OS=Homo sapiens OX=9606 GN=HPX PE=1 SV=2	23	l1_210401_ref_hserum_faims_70_001.9969.9969.4	controllerType=0 controllerNumber=1 scan=9969	26.7878	70	1	2205	SWPAVGN2204.772CSSALR
2819	00434:4	19	R.NGTGHGN[+2204.772]STHHGPEYMR.C	HexNAc(4)Hex(5)NeuAc(2)	N[+2205]	1015.1426	4	4057.5484	4056.5664	1	-5.3	240	Specific	65.2	65.2	65.2	1.56	9	>sp|P02790|HEMO_HUMAN Hemopexin OS=Homo sapiens OX=9606 GN=HPX PE=1 SV=2	23	l1_210401_ref_hserum_faims_70_001.3919.3919.4	controllerType=0 controllerNumber=1 scan=3919	16.5705	70	1	2205	NGTGHGN2204.772STHHGPEYMR
2820	00436:4	19	R.NGTGHGN[+2204.772]STHHGPEYMR.C	HexNAc(4)Hex(5)NeuAc(2)	N[+2205]	1015.1426	4	4057.5484	4056.5664	1	-5.3	240	Specific	188.03	188.03	117.04	1.74	9	>sp|P02790|HEMO_HUMAN Hemopexin OS=Homo sapiens OX=9606 GN=HPX PE=1 SV=2	23	l1_210401_ref_hserum_faims_70_001.3921.3921.4	controllerType=0 controllerNumber=1 scan=3921	16.5753	70	1	2205	NGTGHGN2204.772STHHGPEYMR
2821	00228:3	22	K.TKPREEQYN[+1403.507]STYR.V	HexNAc(3)Hex(4)Fuc(1)	N[+1404]	1025.7763	3	3075.3143	3075.3158	0	-0.5	172	Specific	322.35	322.35	322.35	2.64	5	>sp|P01857|IGHG1_HUMAN Immunoglobulin heavy constant gamma 1 OS=Homo sapiens OX=9606 GN=IGHG1 PE=1 SV=1	11	l1_210401_ref_hserum_faims_70_001.3633.3633.3	controllerType=0 controllerNumber=1 scan=3633	15.9558	70	1	1404	TKPREEQYN1403.507STYR
2822	00494:3	22	R.EEQYN[+1606.587]STYR.V	HexNAc(4)Hex(4)Fuc(1)	N[+1607]	932.706	3	2796.1033	2796.0987	0	1.7	176	Specific	142.95	123.02	123.02	2.08	5	>sp|P01857|IGHG1_HUMAN Immunoglobulin heavy constant gamma 1 OS=Homo sapiens OX=9606 GN=IGHG1 PE=1 SV=1	11	l1_210401_ref_hserum_faims_70_001.3991.3991.3	controllerType=0 controllerNumber=1 scan=3991	16.7207	70	1	1607	EEQYN1606.587STYR
2823	02772:2	25	R.EN[+1784.634]GTISR.Y	HexNAc(4)Hex(6)	N[+1785]	1281.0164	2	2561.0255	2561.0241	0	0.5	102	Specific	5.13	4.93	4.93	1.55	4	>sp|P02763|A1AG1_HUMAN Alpha-1-acid glycoprotein 1 OS=Homo sapiens OX=9606 GN=ORM1 PE=1 SV=1	2	l1_210401_ref_hserum_faims_70_001.6648.6648.2	controllerType=0 controllerNumber=1 scan=6648	21.2071	70	1	1785	EN1784.634GTISR
2824	02771:2	25	R.EN[+1460.529]GTISR.Y	HexNAc(4)Hex(4)	N[+1461]	1118.9657	2	2236.9242	2236.9185	0	2.6	102	Specific	30.71	30.71	30.71	1.52	4	>sp|P02763|A1AG1_HUMAN Alpha-1-acid glycoprotein 1 OS=Homo sapiens OX=9606 GN=ORM1 PE=1 SV=1	2	l1_210401_ref_hserum_faims_70_001.6647.6647.2	controllerType=0 controllerNumber=1 scan=6647	21.2025	70	1	1461	EN1460.529GTISR
2825	03827:4	27	R.EN[+2204.772]ISDPTSPLR.T	HexNAc(4)Hex(5)NeuAc(2)	N[+2205]	859.1035	4	3433.3921	3433.3892	0	0.8	70	Specific	119.72	119.72	119.72	2.78	2	>sp|P01591|IGJ_HUMAN Immunoglobulin J chain OS=Homo sapiens OX=9606 GN=JCHAIN PE=1 SV=4	15	l1_210401_ref_hserum_faims_70_001.7847.7847.4	controllerType=0 controllerNumber=1 scan=7847	23.1707	70	1	2205	EN2204.772ISDPTSPLR
2826	04488:4	2	K.TVLTPATNHM[+15.995]GN[+1419.502]VTFTIPANR.E	HexNAc(3)Hex(5)	M[+16], N[+1420]	923.4205	4	3690.66	3690.6573	0	0.7	74	Specific	215.48	215.48	215.48	4.31	44	>sp|P01024|CO3_HUMAN Complement C3 OS=Homo sapiens OX=9606 GN=C3 PE=1 SV=2	6	l1_210401_ref_hserum_faims_70_002.8641.8641.4	controllerType=0 controllerNumber=1 scan=8641	24.5158	70	2	1420	TVLTPATNHMGN1419.502VTFTIPANR
2827	08677:3	4	K.VVLHPN[+1622.582]YSQVDIGLIK.L	HexNAc(4)Hex(5)	N[+1623]	1139.8689	3	3417.5922	3417.5929	0	-0.2	236	Specific	98.38	98.38	98.38	4.21	22	>sp|P00738|HPT_HUMAN Haptoglobin OS=Homo sapiens OX=9606 GN=HP PE=1 SV=1	8	l1_210401_ref_hserum_faims_70_002.13576.13576.3	controllerType=0 controllerNumber=1 scan=13576	32.9165	70	2	1623	VVLHPN1622.582YSQVDIGLIK
2828	08663:3	4	K.VVLHPN[+1548.545]YSQVDIGLIK.L	HexNAc(3)Hex(4)NeuAc(1)	N[+1549]	1115.19	3	3343.5554	3343.5561	0	-0.2	236	Specific	222.71	222.71	222.71	4.65	22	>sp|P00738|HPT_HUMAN Haptoglobin OS=Homo sapiens OX=9606 GN=HP PE=1 SV=1	8	l1_210401_ref_hserum_faims_70_002.13560.13560.3	controllerType=0 controllerNumber=1 scan=13560	32.8746	70	2	1549	VVLHPN1548.545YSQVDIGLIK
2829	08690:3	4	K.VVLHPN[+1913.677]YSQVDIGLIK.L	HexNAc(4)Hex(5)NeuAc(1)	N[+1914]	1236.9026	3	3708.6934	3708.6883	0	1.4	236	Specific	232.43	232.43	232.43	4.76	22	>sp|P00738|HPT_HUMAN Haptoglobin OS=Homo sapiens OX=9606 GN=HP PE=1 SV=1	8	l1_210401_ref_hserum_faims_70_002.13591.13591.3	controllerType=0 controllerNumber=1 scan=13591	32.9595	70	2	1914	VVLHPN1913.677YSQVDIGLIK
2830	08682:2	4	K.VVLHPN[+1257.449]YSQVDIGLIK.L	HexNAc(3)Hex(4)	N[+1257]	1526.7356	2	3052.464	3052.4607	0	1.1	236	Specific	259.01	259.01	259.01	4.54	22	>sp|P00738|HPT_HUMAN Haptoglobin OS=Homo sapiens OX=9606 GN=HP PE=1 SV=1	8	l1_210401_ref_hserum_faims_70_002.13581.13581.2	controllerType=0 controllerNumber=1 scan=13581	32.93	70	2	1257	VVLHPN1257.449YSQVDIGLIK
2831	08664:3	4	K.VVLHPN[+1913.677]YSQVDIGLIK.L	HexNAc(4)Hex(5)NeuAc(1)	N[+1914]	1236.9014	3	3708.6897	3708.6883	0	0.4	236	Specific	285.41	285.41	285.41	5.18	22	>sp|P00738|HPT_HUMAN Haptoglobin OS=Homo sapiens OX=9606 GN=HP PE=1 SV=1	8	l1_210401_ref_hserum_faims_70_002.13561.13561.3	controllerType=0 controllerNumber=1 scan=13561	32.8761	70	2	1914	VVLHPN1913.677YSQVDIGLIK
2832	08696:2	4	K.VVLHPN[+892.317]YSQVDIGLIK.L	HexNAc(2)Hex(3)	N[+892]	1344.1695	2	2687.3317	2687.3285	0	1.2	236	Specific	320.67	320.67	320.67	3.27	22	>sp|P00738|HPT_HUMAN Haptoglobin OS=Homo sapiens OX=9606 GN=HP PE=1 SV=1	8	l1_210401_ref_hserum_faims_70_002.13597.13597.2	controllerType=0 controllerNumber=1 scan=13597	32.9749	70	2	892	VVLHPN892.317YSQVDIGLIK
2833	08681:2	4	K.VVLHPN[+730.264]YSQVDIGLIK.L	HexNAc(2)Hex(2)	N[+730]	1263.1414	2	2525.2755	2525.2756	0	0	236	Specific	321.89	321.89	321.89	4.98	22	>sp|P00738|HPT_HUMAN Haptoglobin OS=Homo sapiens OX=9606 GN=HP PE=1 SV=1	8	l1_210401_ref_hserum_faims_70_002.13580.13580.2	controllerType=0 controllerNumber=1 scan=13580	32.9286	70	2	730	VVLHPN730.264YSQVDIGLIK
2834	08691:3	4	K.VVLHPN[+1622.582]YSQVDIGLIK.L	HexNAc(4)Hex(5)	N[+1623]	1139.8715	3	3417.5999	3417.5929	0	2.1	236	Specific	324.17	324.17	324.17	5.47	22	>sp|P00738|HPT_HUMAN Haptoglobin OS=Homo sapiens OX=9606 GN=HP PE=1 SV=1	8	l1_210401_ref_hserum_faims_70_002.13592.13592.3	controllerType=0 controllerNumber=1 scan=13592	32.9612	70	2	1623	VVLHPN1622.582YSQVDIGLIK
2835	08680:3	4	K.VVLHPN[+2204.772]YSQVDIGLIK.L	HexNAc(4)Hex(5)NeuAc(2)	N[+2205]	1333.9322	3	3999.782	3999.7837	0	-0.4	236	Specific	470.25	470.25	470.25	6.79	22	>sp|P00738|HPT_HUMAN Haptoglobin OS=Homo sapiens OX=9606 GN=HP PE=1 SV=1	8	l1_210401_ref_hserum_faims_70_002.13579.13579.3	controllerType=0 controllerNumber=1 scan=13579	32.924	70	2	2205	VVLHPN2204.772YSQVDIGLIK
2836	08692:3	4	K.VVLHPN[+1913.677]YSQVDIGLIK.L	HexNAc(4)Hex(5)NeuAc(1)	N[+1914]	1236.9026	3	3708.6934	3708.6883	0	1.4	236	Specific	471.63	471.63	471.63	6.79	22	>sp|P00738|HPT_HUMAN Haptoglobin OS=Homo sapiens OX=9606 GN=HP PE=1 SV=1	8	l1_210401_ref_hserum_faims_70_002.13593.13593.3	controllerType=0 controllerNumber=1 scan=13593	32.9661	70	2	1914	VVLHPN1913.677YSQVDIGLIK
2837	08679:3	4	K.VVLHPN[+1622.582]YSQVDIGLIK.L	HexNAc(4)Hex(5)	N[+1623]	1139.8689	3	3417.5922	3417.5929	0	-0.2	236	Specific	489.59	489.59	489.59	7.06	22	>sp|P00738|HPT_HUMAN Haptoglobin OS=Homo sapiens OX=9606 GN=HP PE=1 SV=1	8	l1_210401_ref_hserum_faims_70_002.13578.13578.3	controllerType=0 controllerNumber=1 scan=13578	32.9193	70	2	1623	VVLHPN1622.582YSQVDIGLIK
2838	08683:2	4	K.VVLHPN[+730.264]YSQVDIGLIK.L	HexNAc(2)Hex(2)	N[+730]	1263.1414	2	2525.2755	2525.2756	0	0	236	Specific	553.23	553.23	553.23	5.44	22	>sp|P00738|HPT_HUMAN Haptoglobin OS=Homo sapiens OX=9606 GN=HP PE=1 SV=1	8	l1_210401_ref_hserum_faims_70_002.13582.13582.2	controllerType=0 controllerNumber=1 scan=13582	32.9316	70	2	730	VVLHPN730.264YSQVDIGLIK
2839	08684:2	4	K.VVLHPN[+1257.449]YSQVDIGLIK.L	HexNAc(3)Hex(4)	N[+1257]	1526.7356	2	3052.464	3052.4607	0	1.1	236	Specific	592.82	592.82	592.82	6.31	22	>sp|P00738|HPT_HUMAN Haptoglobin OS=Homo sapiens OX=9606 GN=HP PE=1 SV=1	8	l1_210401_ref_hserum_faims_70_002.13583.13583.2	controllerType=0 controllerNumber=1 scan=13583	32.9363	70	2	1257	VVLHPN1257.449YSQVDIGLIK
2840	08665:3	4	K.VVLHPN[+1548.545]YSQVDIGLIK.L	HexNAc(3)Hex(4)NeuAc(1)	N[+1549]	1115.19	3	3343.5554	3343.5561	0	-0.2	236	Specific	623.45	623.45	623.45	8.99	22	>sp|P00738|HPT_HUMAN Haptoglobin OS=Homo sapiens OX=9606 GN=HP PE=1 SV=1	8	l1_210401_ref_hserum_faims_70_002.13562.13562.3	controllerType=0 controllerNumber=1 scan=13562	32.8776	70	2	1549	VVLHPN1548.545YSQVDIGLIK
2841	08666:3	4	K.VVLHPN[+1913.677]YSQVDIGLIK.L	HexNAc(4)Hex(5)NeuAc(1)	N[+1914]	1236.9014	3	3708.6897	3708.6883	0	0.4	236	Specific	669.99	669.99	669.99	9.99	22	>sp|P00738|HPT_HUMAN Haptoglobin OS=Homo sapiens OX=9606 GN=HP PE=1 SV=1	8	l1_210401_ref_hserum_faims_70_002.13563.13563.3	controllerType=0 controllerNumber=1 scan=13563	32.8823	70	2	1914	VVLHPN1913.677YSQVDIGLIK
2842	02328:4	7	K.MDGASN[+2204.772]VTC[+57.021]INSR.W	HexNAc(4)Hex(5)NeuAc(2)	C[+57], N[+2205]	908.1054	4	3629.3997	3629.3981	0	0.4	1024	Specific	258.42	258.42	258.42	5.35	16	>sp|P08603|CFAH_HUMAN Complement factor H OS=Homo sapiens OX=9606 GN=CFH PE=1 SV=4	20	l1_210401_ref_hserum_faims_70_002.6088.6088.4	controllerType=0 controllerNumber=1 scan=6088	20.1921	70	2	2205	MDGASN2204.772VTCINSR
2843	00624:3	14	R.GHVN[+1548.545]ITR.S	HexNAc(3)Hex(4)NeuAc(1)	N[+1549]	782.3346	3	2344.9893	2344.9872	0	0.9	118	Specific	224.94	224.94	224.94	4.92	9	>sp|P00734|THRB_HUMAN Prothrombin OS=Homo sapiens OX=9606 GN=F2 PE=1 SV=2	25	l1_210401_ref_hserum_faims_70_002.4172.4172.3	controllerType=0 controllerNumber=1 scan=4172	17.0919	70	2	1549	GHVN1548.545ITR
2844	00048:3	15	K.HN[+1913.677]FSHC[+57.021]C[+57.021]SK.V	HexNAc(4)Hex(5)NeuAc(1)	C[+57]*2, N[+1914]	1030.7172	3	3090.137	3090.1443	0	-2.4	108	Specific	40.28	40.28	40.28	3.11	10	>sp|P43652|AFAM_HUMAN Afamin OS=Homo sapiens OX=9606 GN=AFM PE=1 SV=1	29	l1_210401_ref_hserum_faims_70_002.3200.3200.3	controllerType=0 controllerNumber=1 scan=3200	14.6145	70	2	1914	HN1913.677FSHCCSK
2845	00478:2	19	R.EEQYN[+1241.454]STYR.V	HexNAc(3)Hex(3)Fuc(1)	N[+1241]	1215.9867	2	2430.9662	2430.9665	0	-0.1	176	Specific	332.88	194.1	194.1	5.07	7	>sp|P01857|IGHG1_HUMAN Immunoglobulin heavy constant gamma 1 OS=Homo sapiens OX=9606 GN=IGHG1 PE=1 SV=1	11	l1_210401_ref_hserum_faims_70_002.3991.3991.2	controllerType=0 controllerNumber=1 scan=3991	16.7584	70	2	1241	EEQYN1241.454STYR
2846	05622:4	20	R.SWPAVGN[+2350.830]C[+57.021]SSALR.W	HexNAc(4)Hex(5)Fuc(1)NeuAc(2)	C[+57], N[+2351]	939.6297	4	3755.4969	3755.4992	0	-0.6	181	Specific	114.81	114.81	109.72	3.35	7	>sp|P02790|HEMO_HUMAN Hemopexin OS=Homo sapiens OX=9606 GN=HPX PE=1 SV=2	23	l1_210401_ref_hserum_faims_70_002.9941.9941.4	controllerType=0 controllerNumber=1 scan=9941	26.6629	70	2	2351	SWPAVGN2350.830CSSALR
2847	05696:4	20	R.SWPAVGN[+2204.772]C[+57.021]SSALR.W	HexNAc(4)Hex(5)NeuAc(2)	C[+57], N[+2205]	903.1169	4	3609.4459	3609.4413	0	1.3	181	Specific	421.39	421.39	421.39	7.29	7	>sp|P02790|HEMO_HUMAN Hemopexin OS=Homo sapiens OX=9606 GN=HPX PE=1 SV=2	23	l1_210401_ref_hserum_faims_70_002.10019.10019.4	controllerType=0 controllerNumber=1 scan=10019	26.7888	70	2	2205	SWPAVGN2204.772CSSALR
2848	03858:4	25	R.EN[+2204.772]ISDPTSPLR.T	HexNAc(4)Hex(5)NeuAc(2)	N[+2205]	859.1035	4	3433.3923	3433.3892	0	0.9	70	Specific	75.9	75.9	75.9	4.33	4	>sp|P01591|IGJ_HUMAN Immunoglobulin J chain OS=Homo sapiens OX=9606 GN=JCHAIN PE=1 SV=4	15	l1_210401_ref_hserum_faims_70_002.7858.7858.4	controllerType=0 controllerNumber=1 scan=7858	23.1473	70	2	2205	EN2204.772ISDPTSPLR
2849	04319:4	2	K.TVLTPATNHM[+15.995]GN[+1419.502]VTFTIPANR.E	HexNAc(3)Hex(5)	M[+16], N[+1420]	923.4206	4	3690.6605	3690.6573	0	0.9	74	Specific	294.81	294.81	294.81	4.87	38	>sp|P01024|CO3_HUMAN Complement C3 OS=Homo sapiens OX=9606 GN=C3 PE=1 SV=2	6	l1_210401_ref_hserum_faims_70_003.8528.8528.4	controllerType=0 controllerNumber=1 scan=8528	24.5387	70	3	1420	TVLTPATNHMGN1419.502VTFTIPANR
2850	08382:3	4	K.VVLHPN[+1913.677]YSQVDIGLIK.L	HexNAc(4)Hex(5)NeuAc(1)	N[+1914]	1236.9012	3	3708.689	3708.6883	0	0.2	236	Specific	83.59	83.59	83.59	3.75	22	>sp|P00738|HPT_HUMAN Haptoglobin OS=Homo sapiens OX=9606 GN=HP PE=1 SV=1	8	l1_210401_ref_hserum_faims_70_003.13384.13384.3	controllerType=0 controllerNumber=1 scan=13384	32.8819	70	3	1914	VVLHPN1913.677YSQVDIGLIK
2851	08402:2	4	K.VVLHPN[+892.317]YSQVDIGLIK.L	HexNAc(2)Hex(3)	N[+892]	1344.1703	2	2687.3334	2687.3285	0	1.8	236	Specific	117.11	117.11	117.11	1.81	22	>sp|P00738|HPT_HUMAN Haptoglobin OS=Homo sapiens OX=9606 GN=HP PE=1 SV=1	8	l1_210401_ref_hserum_faims_70_003.13408.13408.2	controllerType=0 controllerNumber=1 scan=13408	32.9529	70	3	892	VVLHPN892.317YSQVDIGLIK
2852	08389:3	4	K.VVLHPN[+1751.624]YSQVDIGLIK.L	HexNAc(4)Hex(4)NeuAc(1)	N[+1752]	1182.8835	3	3546.6359	3546.6354	0	0.1	236	Specific	119.07	119.07	119.07	3.75	22	>sp|P00738|HPT_HUMAN Haptoglobin OS=Homo sapiens OX=9606 GN=HP PE=1 SV=1	8	l1_210401_ref_hserum_faims_70_003.13394.13394.3	controllerType=0 controllerNumber=1 scan=13394	32.9081	70	3	1752	VVLHPN1751.624YSQVDIGLIK
2853	08399:2	4	K.VVLHPN[+730.264]YSQVDIGLIK.L	HexNAc(2)Hex(2)	N[+730]	1263.1449	2	2525.2826	2525.2756	0	2.8	236	Specific	209.29	209.29	209.29	3.36	22	>sp|P00738|HPT_HUMAN Haptoglobin OS=Homo sapiens OX=9606 GN=HP PE=1 SV=1	8	l1_210401_ref_hserum_faims_70_003.13405.13405.2	controllerType=0 controllerNumber=1 scan=13405	32.942	70	3	730	VVLHPN730.264YSQVDIGLIK
2854	08392:3	4	K.VVLHPN[+2204.772]YSQVDIGLIK.L	HexNAc(4)Hex(5)NeuAc(2)	N[+2205]	1333.933	3	3999.7846	3999.7837	0	0.2	236	Specific	297.86	297.86	297.86	5.47	22	>sp|P00738|HPT_HUMAN Haptoglobin OS=Homo sapiens OX=9606 GN=HP PE=1 SV=1	8	l1_210401_ref_hserum_faims_70_003.13397.13397.3	controllerType=0 controllerNumber=1 scan=13397	32.9191	70	3	2205	VVLHPN2204.772YSQVDIGLIK
2855	08387:3	4	K.VVLHPN[+1751.624]YSQVDIGLIK.L	HexNAc(4)Hex(4)NeuAc(1)	N[+1752]	1182.8837	3	3546.6366	3546.6354	0	0.3	236	Specific	392.62	392.62	392.62	7	22	>sp|P00738|HPT_HUMAN Haptoglobin OS=Homo sapiens OX=9606 GN=HP PE=1 SV=1	8	l1_210401_ref_hserum_faims_70_003.13391.13391.3	controllerType=0 controllerNumber=1 scan=13391	32.8997	70	3	1752	VVLHPN1751.624YSQVDIGLIK
2856	08381:3	4	K.VVLHPN[+1548.545]YSQVDIGLIK.L	HexNAc(3)Hex(4)NeuAc(1)	N[+1549]	1115.1879	3	3343.5491	3343.5561	0	-2.1	236	Specific	394.25	394.25	394.25	7	22	>sp|P00738|HPT_HUMAN Haptoglobin OS=Homo sapiens OX=9606 GN=HP PE=1 SV=1	8	l1_210401_ref_hserum_faims_70_003.13382.13382.3	controllerType=0 controllerNumber=1 scan=13382	32.8752	70	3	1549	VVLHPN1548.545YSQVDIGLIK
2857	08400:3	4	K.VVLHPN[+1622.582]YSQVDIGLIK.L	HexNAc(4)Hex(5)	N[+1623]	1139.8736	3	3417.6061	3417.5929	0	3.9	236	Specific	403.6	403.6	403.6	5.19	22	>sp|P00738|HPT_HUMAN Haptoglobin OS=Homo sapiens OX=9606 GN=HP PE=1 SV=1	8	l1_210401_ref_hserum_faims_70_003.13406.13406.3	controllerType=0 controllerNumber=1 scan=13406	32.9436	70	3	1623	VVLHPN1622.582YSQVDIGLIK
2858	08395:2	4	K.VVLHPN[+1095.397]YSQVDIGLIK.L	HexNAc(3)Hex(3)	N[+1095]	1445.7126	2	2890.4179	2890.4078	0	3.5	236	Specific	419.89	419.89	419.89	3.32	22	>sp|P00738|HPT_HUMAN Haptoglobin OS=Homo sapiens OX=9606 GN=HP PE=1 SV=1	8	l1_210401_ref_hserum_faims_70_003.13400.13400.2	controllerType=0 controllerNumber=1 scan=13400	32.9266	70	3	1095	VVLHPN1095.397YSQVDIGLIK
2859	08404:2	4	K.VVLHPN[+892.317]YSQVDIGLIK.L	HexNAc(2)Hex(3)	N[+892]	1344.1703	2	2687.3334	2687.3285	0	1.8	236	Specific	424.65	424.65	424.65	4.29	22	>sp|P00738|HPT_HUMAN Haptoglobin OS=Homo sapiens OX=9606 GN=HP PE=1 SV=1	8	l1_210401_ref_hserum_faims_70_003.13410.13410.2	controllerType=0 controllerNumber=1 scan=13410	32.9557	70	3	892	VVLHPN892.317YSQVDIGLIK
2860	08394:3	4	K.VVLHPN[+2204.772]YSQVDIGLIK.L	HexNAc(4)Hex(5)NeuAc(2)	N[+2205]	1333.933	3	3999.7846	3999.7837	0	0.2	236	Specific	439.55	439.55	439.55	6.9	22	>sp|P00738|HPT_HUMAN Haptoglobin OS=Homo sapiens OX=9606 GN=HP PE=1 SV=1	8	l1_210401_ref_hserum_faims_70_003.13399.13399.3	controllerType=0 controllerNumber=1 scan=13399	32.922	70	3	2205	VVLHPN2204.772YSQVDIGLIK
2861	08390:4	4	K.VVLHPN[+1913.677]YSQVDIGLIK.L	HexNAc(4)Hex(5)NeuAc(1)	N[+1914]	927.9277	4	3708.6888	3708.6883	0	0.1	236	Specific	448.28	448.28	448.28	7.02	22	>sp|P00738|HPT_HUMAN Haptoglobin OS=Homo sapiens OX=9606 GN=HP PE=1 SV=1	8	l1_210401_ref_hserum_faims_70_003.13395.13395.4	controllerType=0 controllerNumber=1 scan=13395	32.9099	70	3	1914	VVLHPN1913.677YSQVDIGLIK
2862	08401:2	4	K.VVLHPN[+730.264]YSQVDIGLIK.L	HexNAc(2)Hex(2)	N[+730]	1263.1449	2	2525.2826	2525.2756	0	2.8	236	Specific	554.24	554.24	554.24	4.58	22	>sp|P00738|HPT_HUMAN Haptoglobin OS=Homo sapiens OX=9606 GN=HP PE=1 SV=1	8	l1_210401_ref_hserum_faims_70_003.13407.13407.2	controllerType=0 controllerNumber=1 scan=13407	32.9483	70	3	730	VVLHPN730.264YSQVDIGLIK
2863	08391:3	4	K.VVLHPN[+1751.624]YSQVDIGLIK.L	HexNAc(4)Hex(4)NeuAc(1)	N[+1752]	1182.8835	3	3546.6359	3546.6354	0	0.1	236	Specific	558.06	558.06	558.06	7.22	22	>sp|P00738|HPT_HUMAN Haptoglobin OS=Homo sapiens OX=9606 GN=HP PE=1 SV=1	8	l1_210401_ref_hserum_faims_70_003.13396.13396.3	controllerType=0 controllerNumber=1 scan=13396	32.9145	70	3	1752	VVLHPN1751.624YSQVDIGLIK
2864	08383:3	4	K.VVLHPN[+1913.677]YSQVDIGLIK.L	HexNAc(4)Hex(5)NeuAc(1)	N[+1914]	1236.9012	3	3708.689	3708.6883	0	0.2	236	Specific	594.13	594.13	594.13	8.01	22	>sp|P00738|HPT_HUMAN Haptoglobin OS=Homo sapiens OX=9606 GN=HP PE=1 SV=1	8	l1_210401_ref_hserum_faims_70_003.13385.13385.3	controllerType=0 controllerNumber=1 scan=13385	32.8853	70	3	1914	VVLHPN1913.677YSQVDIGLIK
2865	02191:4	7	K.MDGASN[+2204.772]VTC[+57.021]INSR.W	HexNAc(4)Hex(5)NeuAc(2)	C[+57], N[+2205]	908.1066	4	3629.4046	3629.3981	0	1.8	1024	Specific	191.46	191.46	191.46	3.85	16	>sp|P08603|CFAH_HUMAN Complement factor H OS=Homo sapiens OX=9606 GN=CFH PE=1 SV=4	20	l1_210401_ref_hserum_faims_70_003.5997.5997.4	controllerType=0 controllerNumber=1 scan=5997	20.22	70	3	2205	MDGASN2204.772VTCINSR
2866	00534:3	10	R.GHVN[+1548.545]ITR.S	HexNAc(3)Hex(4)NeuAc(1)	N[+1549]	782.3355	3	2344.9921	2344.9872	0	2.1	118	Specific	353.32	353.32	353.32	4.94	11	>sp|P00734|THRB_HUMAN Prothrombin OS=Homo sapiens OX=9606 GN=F2 PE=1 SV=2	25	l1_210401_ref_hserum_faims_70_003.4086.4086.3	controllerType=0 controllerNumber=1 scan=4086	17.0109	70	3	1549	GHVN1548.545ITR
2867	00025:4	15	K.HN[+2204.772]FSHC[+57.021]C[+57.021]SK.V	HexNAc(4)Hex(5)NeuAc(2)	C[+57]*2, N[+2205]	846.0623	4	3381.2273	3381.2398	0	-3.7	108	Specific	2.61	2.61	2.61	2.2	9	>sp|P43652|AFAM_HUMAN Afamin OS=Homo sapiens OX=9606 GN=AFM PE=1 SV=1	29	l1_210401_ref_hserum_faims_70_003.3186.3186.4	controllerType=0 controllerNumber=1 scan=3186	14.6239	70	3	2205	HN2204.772FSHCCSK
2868	02634:2	16	R.EEQFN[+1241.454]STFR.V	HexNAc(3)Hex(3)Fuc(1)	N[+1241]	1199.991	2	2398.9747	2398.9767	0	-0.8	172	Specific	288.92	288.92	288.92	5.14	8	>sp|P01859|IGHG2_HUMAN Immunoglobulin heavy constant gamma 2 OS=Homo sapiens OX=9606 GN=IGHG2 PE=1 SV=2	12	l1_210401_ref_hserum_faims_70_003.6535.6535.2	controllerType=0 controllerNumber=1 scan=6535	21.1546	70	3	1241	EEQFN1241.454STFR
2869	02616:3	16	R.EEQFN[+1606.587]STFR.V	HexNAc(4)Hex(4)Fuc(1)	N[+1607]	922.0409	3	2764.108	2764.1089	0	-0.3	172	Specific	427.13	396.99	396.99	6.57	8	>sp|P01859|IGHG2_HUMAN Immunoglobulin heavy constant gamma 2 OS=Homo sapiens OX=9606 GN=IGHG2 PE=1 SV=2	12	l1_210401_ref_hserum_faims_70_003.6516.6516.3	controllerType=0 controllerNumber=1 scan=6516	21.1232	70	3	1607	EEQFN1606.587STFR
2870	00153:3	21	K.TKPREEQYN[+1403.507]STYR.V	HexNAc(3)Hex(4)Fuc(1)	N[+1404]	1025.7762	3	3075.3139	3075.3158	0	-0.6	172	Specific	186.55	186.55	186.55	2.28	4	>sp|P01857|IGHG1_HUMAN Immunoglobulin heavy constant gamma 1 OS=Homo sapiens OX=9606 GN=IGHG1 PE=1 SV=1	11	l1_210401_ref_hserum_faims_70_003.3555.3555.3	controllerType=0 controllerNumber=1 scan=3555	15.8659	70	3	1404	TKPREEQYN1403.507STYR
2871	00405:2	21	R.EEQYN[+1241.454]STYR.V	HexNAc(3)Hex(3)Fuc(1)	N[+1241]	1215.9865	2	2430.9657	2430.9665	0	-0.3	176	Specific	343.88	302.53	302.53	5.28	4	>sp|P01857|IGHG1_HUMAN Immunoglobulin heavy constant gamma 1 OS=Homo sapiens OX=9606 GN=IGHG1 PE=1 SV=1	11	l1_210401_ref_hserum_faims_70_003.3925.3925.2	controllerType=0 controllerNumber=1 scan=3925	16.7041	70	3	1241	EEQYN1241.454STYR
2872	05522:4	24	R.SWPAVGN[+2204.772]C[+57.021]SSALR.W	HexNAc(4)Hex(5)NeuAc(2)	C[+57], N[+2205]	903.1162	4	3609.4429	3609.4413	0	0.5	181	Specific	406.87	406.87	406.87	6.72	5	>sp|P02790|HEMO_HUMAN Hemopexin OS=Homo sapiens OX=9606 GN=HPX PE=1 SV=2	23	l1_210401_ref_hserum_faims_70_003.9924.9924.4	controllerType=0 controllerNumber=1 scan=9924	26.8577	70	3	2205	SWPAVGN2204.772CSSALR
2873	09516:3	2	K.TVLTPATNHMGN[+1872.651]VTFTIPANR.E	HexNAc(3)Hex(6)NeuAc(1)	N[+1873]	1376.6088	3	4127.8119	4127.8106	0	0.3	74	Specific	223.74	223.74	223.74	4.06	75	>sp|P01024|CO3_HUMAN Complement C3 OS=Homo sapiens OX=9606 GN=C3 PE=1 SV=2	6	l1_210325_kal_ref_hserum_no_faims_60_001_20210326015219.13819.13819.3	controllerType=0 controllerNumber=1 scan=13819	30.6967	NO	1	1873	TVLTPATNHMGN1872.651VTFTIPANR
2874	09238:3	2	K.TVLTPATNHMGN[+1216.423]VTFTIPANR.E	HexNAc(2)Hex(5)	N[+1216]	1157.8618	3	3471.5707	3471.583	0	-3.5	74	Specific	297.95	297.95	109.28	2.81	75	>sp|P01024|CO3_HUMAN Complement C3 OS=Homo sapiens OX=9606 GN=C3 PE=1 SV=2	6	l1_210325_kal_ref_hserum_no_faims_60_001_20210326015219.13530.13530.2	controllerType=0 controllerNumber=1 scan=13530	30.2323	NO	1	1216	TVLTPATNHMGN1216.423VTFTIPANR
2875	09518:3	2	K.TVLTPATNHMGN[+1872.651]VTFTIPANR.E	HexNAc(3)Hex(6)NeuAc(1)	N[+1873]	1376.6088	3	4127.8119	4127.8106	0	0.3	74	Specific	483.05	483.05	483.05	7.06	75	>sp|P01024|CO3_HUMAN Complement C3 OS=Homo sapiens OX=9606 GN=C3 PE=1 SV=2	6	l1_210325_kal_ref_hserum_no_faims_60_001_20210326015219.13821.13821.3	controllerType=0 controllerNumber=1 scan=13821	30.6996	NO	1	1873	TVLTPATNHMGN1872.651VTFTIPANR
2876	08978:3	2	K.TVLTPATNHMGN[+1216.423]VTFTIPANR.E	HexNAc(2)Hex(5)	N[+1216]	1157.8691	3	3471.5927	3471.583	0	2.8	74	Specific	580.21	580.21	253.99	8.49	75	>sp|P01024|CO3_HUMAN Complement C3 OS=Homo sapiens OX=9606 GN=C3 PE=1 SV=2	6	l1_210325_kal_ref_hserum_no_faims_60_001_20210326015219.13187.13187.3	controllerType=0 controllerNumber=1 scan=13187	29.6521	NO	1	1216	TVLTPATNHMGN1216.423VTFTIPANR
2877	08980:3	2	K.TVLTPATNHMGN[+1216.423]VTFTIPANR.E	HexNAc(2)Hex(5)	N[+1216]	1157.8691	3	3471.5927	3471.583	0	2.8	74	Specific	730.76	730.76	313.28	11.49	75	>sp|P01024|CO3_HUMAN Complement C3 OS=Homo sapiens OX=9606 GN=C3 PE=1 SV=2	6	l1_210325_kal_ref_hserum_no_faims_60_001_20210326015219.13189.13189.3	controllerType=0 controllerNumber=1 scan=13189	29.6547	NO	1	1216	TVLTPATNHMGN1216.423VTFTIPANR
2878	08925:3	2	K.TVLTPATNHMGN[+1378.476]VTFTIPANR.E	HexNAc(2)Hex(6)	N[+1378]	1211.8862	3	3633.6439	3633.6358	0	2.2	74	Specific	735.38	735.38	330.72	11.49	75	>sp|P01024|CO3_HUMAN Complement C3 OS=Homo sapiens OX=9606 GN=C3 PE=1 SV=2	6	l1_210325_kal_ref_hserum_no_faims_60_001_20210326015219.13129.13129.3	controllerType=0 controllerNumber=1 scan=13129	29.5703	NO	1	1378	TVLTPATNHMGN1378.476VTFTIPANR
2879	08971:3	2	K.TVLTPATNHMGN[+1216.423]VTFTIPANR.E	HexNAc(2)Hex(5)	N[+1216]	1157.8691	3	3471.5927	3471.583	0	2.8	74	Specific	788.44	788.44	357.23	12.49	75	>sp|P01024|CO3_HUMAN Complement C3 OS=Homo sapiens OX=9606 GN=C3 PE=1 SV=2	6	l1_210325_kal_ref_hserum_no_faims_60_001_20210326015219.13179.13179.3	controllerType=0 controllerNumber=1 scan=13179	29.6408	NO	1	1216	TVLTPATNHMGN1216.423VTFTIPANR
2880	08927:3	2	K.TVLTPATNHMGN[+1378.476]VTFTIPANR.E	HexNAc(2)Hex(6)	N[+1378]	1211.8862	3	3633.6439	3633.6358	0	2.2	74	Specific	789	789	355.66	12.49	75	>sp|P01024|CO3_HUMAN Complement C3 OS=Homo sapiens OX=9606 GN=C3 PE=1 SV=2	6	l1_210325_kal_ref_hserum_no_faims_60_001_20210326015219.13131.13131.3	controllerType=0 controllerNumber=1 scan=13131	29.5728	NO	1	1378	TVLTPATNHMGN1378.476VTFTIPANR
2881	08969:3	2	K.TVLTPATNHMGN[+1216.423]VTFTIPANR.E	HexNAc(2)Hex(5)	N[+1216]	1157.8691	3	3471.5927	3471.583	0	2.8	74	Specific	1006.15	1006.15	450.41	17.49	75	>sp|P01024|CO3_HUMAN Complement C3 OS=Homo sapiens OX=9606 GN=C3 PE=1 SV=2	6	l1_210325_kal_ref_hserum_no_faims_60_001_20210326015219.13177.13177.3	controllerType=0 controllerNumber=1 scan=13177	29.6364	NO	1	1216	TVLTPATNHMGN1216.423VTFTIPANR
2882	07255:3	2	K.TVLTPATNHM[+15.995]GN[+1540.529]VTFTIPANR.E	HexNAc(2)Hex(7)	M[+16], N[+1541]	1271.239	3	3811.7024	3811.6835	0	5	74	Specific	11.23	11.23	11.23	1.97	75	>sp|P01024|CO3_HUMAN Complement C3 OS=Homo sapiens OX=9606 GN=C3 PE=1 SV=2	6	l1_210325_kal_ref_hserum_no_faims_60_001_20210326015219.11313.11313.3	controllerType=0 controllerNumber=1 scan=11313	26.6798	NO	1	1541	TVLTPATNHMGN1540.529VTFTIPANR
2883	07257:3	2	K.TVLTPATNHM[+15.995]GN[+1540.529]VTFTIPANR.E	HexNAc(2)Hex(7)	M[+16], N[+1541]	1271.239	3	3811.7024	3811.6835	0	5	74	Specific	308.09	308.09	308.09	5.45	75	>sp|P01024|CO3_HUMAN Complement C3 OS=Homo sapiens OX=9606 GN=C3 PE=1 SV=2	6	l1_210325_kal_ref_hserum_no_faims_60_001_20210326015219.11315.11315.3	controllerType=0 controllerNumber=1 scan=11315	26.6826	NO	1	1541	TVLTPATNHMGN1540.529VTFTIPANR
2884	07280:3	2	K.TVLTPATNHM[+15.995]GN[+1378.476]VTFTIPANR.E	HexNAc(2)Hex(6)	M[+16], N[+1378]	1217.2186	3	3649.6411	3649.6307	0	2.9	74	Specific	361.34	361.34	361.34	7.08	75	>sp|P01024|CO3_HUMAN Complement C3 OS=Homo sapiens OX=9606 GN=C3 PE=1 SV=2	6	l1_210325_kal_ref_hserum_no_faims_60_001_20210326015219.11339.11339.3	controllerType=0 controllerNumber=1 scan=11339	26.7265	NO	1	1378	TVLTPATNHMGN1378.476VTFTIPANR
2885	07278:3	2	K.TVLTPATNHM[+15.995]GN[+1378.476]VTFTIPANR.E	HexNAc(2)Hex(6)	M[+16], N[+1378]	1217.2186	3	3649.6411	3649.6307	0	2.9	74	Specific	383.92	383.92	383.92	7.08	75	>sp|P01024|CO3_HUMAN Complement C3 OS=Homo sapiens OX=9606 GN=C3 PE=1 SV=2	6	l1_210325_kal_ref_hserum_no_faims_60_001_20210326015219.11337.11337.3	controllerType=0 controllerNumber=1 scan=11337	26.7194	NO	1	1378	TVLTPATNHMGN1378.476VTFTIPANR
2886	04118:2	2	R.MN[+2424.867]K.T	HexNAc(5)Hex(6)Fuc(1)NeuAc(1)	N[+2425]	1409.0236	2	2817.0399	2817.0633	0	-8.3	938	Specific	165.31	165.31	165.31	1.86	75	>sp|P01024|CO3_HUMAN Complement C3 OS=Homo sapiens OX=9606 GN=C3 PE=1 SV=2	6	l1_210325_kal_ref_hserum_no_faims_60_001_20210326015219.7942.7942.4	controllerType=0 controllerNumber=1 scan=7942	21.0257	NO	1	2425	MN2424.867K
2887	14482:4	3	K.GC[+57.021]VLLSYLN[+2204.772]ETVTVSASLESVR.G	HexNAc(4)Hex(5)NeuAc(2)	C[+57], N[+2205]	1151.5142	4	4603.035	4602.0054	1	5.7	47	Specific	8.17	8.17	8.17	1.86	57	>sp|P01023|A2MG_HUMAN Alpha-2-macroglobulin OS=Homo sapiens OX=9606 GN=A2M PE=1 SV=3	1	l1_210325_kal_ref_hserum_no_faims_60_001_20210326015219.21065.21065.4	controllerType=0 controllerNumber=1 scan=21065	47.2562	NO	1	2205	GCVLLSYLN2204.772ETVTVSASLESVR
2888	11406:3	3	K.SLGNVN[+1216.423]FTVSAEALESQELC[+57.021]GTEVPSVPEHGR.K	HexNAc(2)Hex(5)	C[+57], N[+1216]	1544.0256	3	4630.0622	4630.0507	0	2.5	864	Specific	155.35	155.35	155.35	1.95	57	>sp|P01023|A2MG_HUMAN Alpha-2-macroglobulin OS=Homo sapiens OX=9606 GN=A2M PE=1 SV=3	1	l1_210325_kal_ref_hserum_no_faims_60_001_20210326015219.15887.15887.3	controllerType=0 controllerNumber=1 scan=15887	34.5377	NO	1	1216	SLGNVN1216.423FTVSAEALESQELCGTEVPSVPEHGR
2889	11301:4	3	K.SLGNVN[+1378.476]FTVSAEALESQELC[+57.021]GTEVPSVPEHGR.K	HexNAc(2)Hex(6)	C[+57], N[+1378]	1198.7851	4	4792.1185	4792.1035	0	3.1	864	Specific	216	216	216	2.59	57	>sp|P01023|A2MG_HUMAN Alpha-2-macroglobulin OS=Homo sapiens OX=9606 GN=A2M PE=1 SV=3	1	l1_210325_kal_ref_hserum_no_faims_60_001_20210326015219.15777.15777.4	controllerType=0 controllerNumber=1 scan=15777	34.3255	NO	1	1378	SLGNVN1378.476FTVSAEALESQELCGTEVPSVPEHGR
2890	11862:4	3	K.SLGNVN[+1751.624]FTVSAEALESQELC[+57.021]GTEVPSVPEHGR.K	HexNAc(4)Hex(4)NeuAc(1)	C[+57], N[+1752]	1292.0734	4	5165.2716	5165.252	0	3.8	864	Specific	221.55	221.55	221.55	2.62	57	>sp|P01023|A2MG_HUMAN Alpha-2-macroglobulin OS=Homo sapiens OX=9606 GN=A2M PE=1 SV=3	1	l1_210325_kal_ref_hserum_no_faims_60_001_20210326015219.16371.16371.4	controllerType=0 controllerNumber=1 scan=16371	35.3724	NO	1	1752	SLGNVN1751.624FTVSAEALESQELCGTEVPSVPEHGR
2891	11946:4	3	K.SLGNVN[+1548.545]FTVSAEALESQELC[+57.021]GTEVPSVPEHGR.K	HexNAc(3)Hex(4)NeuAc(1)	C[+57], N[+1549]	1241.0519	4	4961.1857	4962.1726	-1	3.3	864	Specific	282.24	282.24	282.24	3.38	57	>sp|P01023|A2MG_HUMAN Alpha-2-macroglobulin OS=Homo sapiens OX=9606 GN=A2M PE=1 SV=3	1	l1_210325_kal_ref_hserum_no_faims_60_001_20210326015219.16458.16458.4	controllerType=0 controllerNumber=1 scan=16458	35.5085	NO	1	1549	SLGNVN1548.545FTVSAEALESQELCGTEVPSVPEHGR
2892	11303:4	3	K.SLGNVN[+1378.476]FTVSAEALESQELC[+57.021]GTEVPSVPEHGR.K	HexNAc(2)Hex(6)	C[+57], N[+1378]	1198.7851	4	4792.1185	4792.1035	0	3.1	864	Specific	1081.37	1081.37	1081.37	16.61	57	>sp|P01023|A2MG_HUMAN Alpha-2-macroglobulin OS=Homo sapiens OX=9606 GN=A2M PE=1 SV=3	1	l1_210325_kal_ref_hserum_no_faims_60_001_20210326015219.15779.15779.4	controllerType=0 controllerNumber=1 scan=15779	34.332	NO	1	1378	SLGNVN1378.476FTVSAEALESQELCGTEVPSVPEHGR
2893	10222:3	4	K.C[+57.021]GLVPVLAENYN[+1913.677]K.S	HexNAc(4)Hex(5)NeuAc(1)	C[+57], N[+1914]	1130.8203	3	3390.4463	3390.4286	0	5.2	421	Specific	183.36	183.36	183.36	3.23	38	>sp|P02787|TRFE_HUMAN Serotransferrin OS=Homo sapiens OX=9606 GN=TF PE=1 SV=3	16	l1_210325_kal_ref_hserum_no_faims_60_001_20210326015219.14616.14616.3	controllerType=0 controllerNumber=1 scan=14616	32.1132	NO	1	1914	CGLVPVLAENYN1913.677K
2894	09761:3	4	K.C[+57.021]GLVPVLAENYN[+1913.677]K.S	HexNAc(4)Hex(5)NeuAc(1)	C[+57], N[+1914]	1130.8186	3	3390.4413	3390.4286	0	3.8	421	Specific	336.14	336.14	336.14	5.19	38	>sp|P02787|TRFE_HUMAN Serotransferrin OS=Homo sapiens OX=9606 GN=TF PE=1 SV=3	16	l1_210325_kal_ref_hserum_no_faims_60_001_20210326015219.14073.14073.3	controllerType=0 controllerNumber=1 scan=14073	31.0973	NO	1	1914	CGLVPVLAENYN1913.677K
2895	10179:4	4	K.C[+57.021]GLVPVLAENYN[+2204.772]K.S	HexNAc(4)Hex(5)NeuAc(2)	C[+57], N[+2205]	921.1401	4	3681.5386	3681.524	0	4	421	Specific	526.32	526.32	526.32	7.08	38	>sp|P02787|TRFE_HUMAN Serotransferrin OS=Homo sapiens OX=9606 GN=TF PE=1 SV=3	16	l1_210325_kal_ref_hserum_no_faims_60_001_20210326015219.14572.14572.4	controllerType=0 controllerNumber=1 scan=14572	32.0224	NO	1	2205	CGLVPVLAENYN2204.772K
2896	09651:3	4	K.C[+57.021]GLVPVLAENYN[+1913.677]K.S	HexNAc(4)Hex(5)NeuAc(1)	C[+57], N[+1914]	1130.8179	3	3390.4391	3390.4286	0	3.1	421	Specific	529.63	529.63	529.63	7.04	38	>sp|P02787|TRFE_HUMAN Serotransferrin OS=Homo sapiens OX=9606 GN=TF PE=1 SV=3	16	l1_210325_kal_ref_hserum_no_faims_60_001_20210326015219.13959.13959.3	controllerType=0 controllerNumber=1 scan=13959	30.9025	NO	1	1914	CGLVPVLAENYN1913.677K
2897	10224:3	4	K.C[+57.021]GLVPVLAENYN[+1913.677]K.S	HexNAc(4)Hex(5)NeuAc(1)	C[+57], N[+1914]	1130.8203	3	3390.4463	3390.4286	0	5.2	421	Specific	544.27	544.27	544.27	6.59	38	>sp|P02787|TRFE_HUMAN Serotransferrin OS=Homo sapiens OX=9606 GN=TF PE=1 SV=3	16	l1_210325_kal_ref_hserum_no_faims_60_001_20210326015219.14618.14618.3	controllerType=0 controllerNumber=1 scan=14618	32.1195	NO	1	1914	CGLVPVLAENYN1913.677K
2898	10244:3	4	K.C[+57.021]GLVPVLAENYN[+2204.772]K.S	HexNAc(4)Hex(5)NeuAc(2)	C[+57], N[+2205]	1227.8494	3	3681.5337	3681.524	0	2.6	421	Specific	598.69	598.69	598.69	7.89	38	>sp|P02787|TRFE_HUMAN Serotransferrin OS=Homo sapiens OX=9606 GN=TF PE=1 SV=3	16	l1_210325_kal_ref_hserum_no_faims_60_001_20210326015219.14639.14639.3	controllerType=0 controllerNumber=1 scan=14639	32.1579	NO	1	2205	CGLVPVLAENYN2204.772K
2899	09653:3	4	K.C[+57.021]GLVPVLAENYN[+1913.677]K.S	HexNAc(4)Hex(5)NeuAc(1)	C[+57], N[+1914]	1130.8179	3	3390.4391	3390.4286	0	3.1	421	Specific	674.62	674.62	674.62	9.89	38	>sp|P02787|TRFE_HUMAN Serotransferrin OS=Homo sapiens OX=9606 GN=TF PE=1 SV=3	16	l1_210325_kal_ref_hserum_no_faims_60_001_20210326015219.13961.13961.3	controllerType=0 controllerNumber=1 scan=13961	30.906	NO	1	1914	CGLVPVLAENYN1913.677K
2900	10246:3	4	K.C[+57.021]GLVPVLAENYN[+2204.772]K.S	HexNAc(4)Hex(5)NeuAc(2)	C[+57], N[+2205]	1227.8494	3	3681.5337	3681.524	0	2.6	421	Specific	734.63	734.63	734.63	10.89	38	>sp|P02787|TRFE_HUMAN Serotransferrin OS=Homo sapiens OX=9606 GN=TF PE=1 SV=3	16	l1_210325_kal_ref_hserum_no_faims_60_001_20210326015219.14641.14641.3	controllerType=0 controllerNumber=1 scan=14641	32.1616	NO	1	2205	CGLVPVLAENYN2204.772K
2901	09763:3	4	K.C[+57.021]GLVPVLAENYN[+1913.677]K.S	HexNAc(4)Hex(5)NeuAc(1)	C[+57], N[+1914]	1130.8186	3	3390.4413	3390.4286	0	3.8	421	Specific	757.02	757.02	757.02	11.93	38	>sp|P02787|TRFE_HUMAN Serotransferrin OS=Homo sapiens OX=9606 GN=TF PE=1 SV=3	16	l1_210325_kal_ref_hserum_no_faims_60_001_20210326015219.14075.14075.3	controllerType=0 controllerNumber=1 scan=14075	31.1004	NO	1	1914	CGLVPVLAENYN1913.677K
2902	11184:3	4	R.QQQHLFGSN[+2262.814]VTDC[+57.021]SGNFC[+57.021]LFR.S	HexNAc(5)Hex(5)Fuc(1)NeuAc(1)	C[+57]*2, N[+2263]	1592.9872	3	4776.947	4777.9384	-1	2.5	622	Specific	76.17	76.17	76.17	2.11	38	>sp|P02787|TRFE_HUMAN Serotransferrin OS=Homo sapiens OX=9606 GN=TF PE=1 SV=3	16	l1_210325_kal_ref_hserum_no_faims_60_001_20210326015219.15655.15655.3	controllerType=0 controllerNumber=1 scan=15655	34.0987	NO	1	2263	QQQHLFGSN2262.814VTDCSGNFCLFR
2903	11306:3	4	R.QQQHLFGSN[+2204.772]VTDC[+57.021]SGNFC[+57.021]LFR.S	HexNAc(4)Hex(5)NeuAc(2)	C[+57]*2, N[+2205]	1573.9745	3	4719.9091	4719.8966	0	2.6	622	Specific	541.76	541.76	541.76	7.63	38	>sp|P02787|TRFE_HUMAN Serotransferrin OS=Homo sapiens OX=9606 GN=TF PE=1 SV=3	16	l1_210325_kal_ref_hserum_no_faims_60_001_20210326015219.15782.15782.3	controllerType=0 controllerNumber=1 scan=15782	34.3394	NO	1	2205	QQQHLFGSN2204.772VTDCSGNFCLFR
2904	11605:4	4	R.QQQHLFGSN[+3007.058]VTDC[+57.021]SGNFC[+57.021]LFR.S	HexNAc(5)Hex(6)Fuc(1)NeuAc(3)	C[+57]*2, N[+3007]	1381.0543	4	5521.1955	5522.1821	-1	3	622	Specific	570.88	570.88	570.88	7.75	38	>sp|P02787|TRFE_HUMAN Serotransferrin OS=Homo sapiens OX=9606 GN=TF PE=1 SV=3	16	l1_210325_kal_ref_hserum_no_faims_60_001_20210326015219.16102.16102.4	controllerType=0 controllerNumber=1 scan=16102	34.8934	NO	1	3007	QQQHLFGSN3007.058VTDCSGNFCLFR
2905	11308:3	4	R.QQQHLFGSN[+2204.772]VTDC[+57.021]SGNFC[+57.021]LFR.S	HexNAc(4)Hex(5)NeuAc(2)	C[+57]*2, N[+2205]	1573.9745	3	4719.9091	4719.8966	0	2.6	622	Specific	587.4	587.4	587.4	8.49	38	>sp|P02787|TRFE_HUMAN Serotransferrin OS=Homo sapiens OX=9606 GN=TF PE=1 SV=3	16	l1_210325_kal_ref_hserum_no_faims_60_001_20210326015219.15784.15784.3	controllerType=0 controllerNumber=1 scan=15784	34.3428	NO	1	2205	QQQHLFGSN2204.772VTDCSGNFCLFR
2906	11296:4	4	R.QQQHLFGSN[+2204.772]VTDC[+57.021]SGNFC[+57.021]LFR.S	HexNAc(4)Hex(5)NeuAc(2)	C[+57]*2, N[+2205]	1180.7326	4	4719.9085	4719.8966	0	2.5	622	Specific	774.62	774.62	774.62	11.75	38	>sp|P02787|TRFE_HUMAN Serotransferrin OS=Homo sapiens OX=9606 GN=TF PE=1 SV=3	16	l1_210325_kal_ref_hserum_no_faims_60_001_20210326015219.15772.15772.4	controllerType=0 controllerNumber=1 scan=15772	34.3149	NO	1	2205	QQQHLFGSN2204.772VTDCSGNFCLFR
2907	11298:4	4	R.QQQHLFGSN[+2204.772]VTDC[+57.021]SGNFC[+57.021]LFR.S	HexNAc(4)Hex(5)NeuAc(2)	C[+57]*2, N[+2205]	1180.7326	4	4719.9085	4719.8966	0	2.5	622	Specific	792.7	792.7	792.7	11.75	38	>sp|P02787|TRFE_HUMAN Serotransferrin OS=Homo sapiens OX=9606 GN=TF PE=1 SV=3	16	l1_210325_kal_ref_hserum_no_faims_60_001_20210326015219.15774.15774.4	controllerType=0 controllerNumber=1 scan=15774	34.3184	NO	1	2205	QQQHLFGSN2204.772VTDCSGNFCLFR
2908	11604:4	5	K.MVSHHN[+2262.814]LTTGATLINEQWLLTTAK.N	HexNAc(5)Hex(5)Fuc(1)NeuAc(1)	N[+2263]	1236.0552	4	4941.199	4942.2066	-1	-0.9	179	Specific	129.25	129.25	79.23	1.89	35	>sp|P00738|HPT_HUMAN Haptoglobin OS=Homo sapiens OX=9606 GN=HP PE=1 SV=1	8	l1_210325_kal_ref_hserum_no_faims_60_001_20210326015219.16101.16101.4	controllerType=0 controllerNumber=1 scan=16101	34.8885	NO	1	2263	MVSHHN2262.814LTTGATLINEQWLLTTAK
2909	11548:4	5	K.MVSHHN[+2569.905]LTTGATLINEQWLLTTAK.N	HexNAc(5)Hex(6)NeuAc(2)	N[+2570]	1312.8312	4	5248.3029	5249.2969	-1	1.8	179	Specific	215.86	215.86	215.86	3.9	35	>sp|P00738|HPT_HUMAN Haptoglobin OS=Homo sapiens OX=9606 GN=HP PE=1 SV=1	8	l1_210325_kal_ref_hserum_no_faims_60_001_20210326015219.16035.16035.4	controllerType=0 controllerNumber=1 scan=16035	34.7611	NO	1	2570	MVSHHN2569.905LTTGATLINEQWLLTTAK
2910	11624:4	5	K.MVSHHN[+2204.772]LTTGATLINEQWLLTTAK.N	HexNAc(4)Hex(5)NeuAc(2)	N[+2205]	1222.0477	4	4885.1688	4884.1647	1	0.1	179	Specific	227.63	227.63	214.9	3.57	35	>sp|P00738|HPT_HUMAN Haptoglobin OS=Homo sapiens OX=9606 GN=HP PE=1 SV=1	8	l1_210325_kal_ref_hserum_no_faims_60_001_20210326015219.16123.16123.4	controllerType=0 controllerNumber=1 scan=16123	34.9289	NO	1	2205	MVSHHN2204.772LTTGATLINEQWLLTTAK
2911	11753:4	5	K.MVSHHN[+1913.677]LTTGATLINEQWLLTTAK.N	HexNAc(4)Hex(5)NeuAc(1)	N[+1914]	1149.2779	4	4594.0897	4593.0693	1	3.7	179	Specific	239.99	239.99	197.88	2.76	35	>sp|P00738|HPT_HUMAN Haptoglobin OS=Homo sapiens OX=9606 GN=HP PE=1 SV=1	8	l1_210325_kal_ref_hserum_no_faims_60_001_20210326015219.16257.16257.2	controllerType=0 controllerNumber=1 scan=16257	35.1555	NO	1	1914	MVSHHN1913.677LTTGATLINEQWLLTTAK
2912	11550:4	5	K.MVSHHN[+2569.905]LTTGATLINEQWLLTTAK.N	HexNAc(5)Hex(6)NeuAc(2)	N[+2570]	1312.8312	4	5248.3029	5249.2969	-1	1.8	179	Specific	394.13	391.47	238.14	6.59	35	>sp|P00738|HPT_HUMAN Haptoglobin OS=Homo sapiens OX=9606 GN=HP PE=1 SV=1	8	l1_210325_kal_ref_hserum_no_faims_60_001_20210326015219.16037.16037.4	controllerType=0 controllerNumber=1 scan=16037	34.765	NO	1	2570	MVSHHN2569.905LTTGATLINEQWLLTTAK
2913	11626:4	5	K.MVSHHN[+2204.772]LTTGATLINEQWLLTTAK.N	HexNAc(4)Hex(5)NeuAc(2)	N[+2205]	1222.0477	4	4885.1688	4884.1647	1	0.1	179	Specific	417.85	417.85	293.69	6.27	35	>sp|P00738|HPT_HUMAN Haptoglobin OS=Homo sapiens OX=9606 GN=HP PE=1 SV=1	8	l1_210325_kal_ref_hserum_no_faims_60_001_20210326015219.16125.16125.4	controllerType=0 controllerNumber=1 scan=16125	34.9355	NO	1	2205	MVSHHN2204.772LTTGATLINEQWLLTTAK
2914	11740:3	5	K.MVSHHN[+2204.772]LTTGATLINEQWLLTTAK.N	HexNAc(4)Hex(5)NeuAc(2)	N[+2205]	1628.7313	3	4884.1792	4884.1647	0	3	179	Specific	596.16	596.16	596.16	7.27	35	>sp|P00738|HPT_HUMAN Haptoglobin OS=Homo sapiens OX=9606 GN=HP PE=1 SV=1	8	l1_210325_kal_ref_hserum_no_faims_60_001_20210326015219.16244.16244.3	controllerType=0 controllerNumber=1 scan=16244	35.134	NO	1	2205	MVSHHN2204.772LTTGATLINEQWLLTTAK
2915	11742:3	5	K.MVSHHN[+2204.772]LTTGATLINEQWLLTTAK.N	HexNAc(4)Hex(5)NeuAc(2)	N[+2205]	1628.7313	3	4884.1792	4884.1647	0	3	179	Specific	669.97	669.97	669.97	9.27	35	>sp|P00738|HPT_HUMAN Haptoglobin OS=Homo sapiens OX=9606 GN=HP PE=1 SV=1	8	l1_210325_kal_ref_hserum_no_faims_60_001_20210326015219.16246.16246.3	controllerType=0 controllerNumber=1 scan=16246	35.1381	NO	1	2205	MVSHHN2204.772LTTGATLINEQWLLTTAK
2916	10951:4	5	K.MVSHHN[+1913.677]LTTGATLINEQWLLTTAK.N	HexNAc(4)Hex(5)NeuAc(1)	N[+1914]	1149.0256	4	4593.0804	4593.0693	0	2.4	179	Specific	675.33	675.33	380.96	10	35	>sp|P00738|HPT_HUMAN Haptoglobin OS=Homo sapiens OX=9606 GN=HP PE=1 SV=1	8	l1_210325_kal_ref_hserum_no_faims_60_001_20210326015219.15387.15387.4	controllerType=0 controllerNumber=1 scan=15387	33.5641	NO	1	1914	MVSHHN1913.677LTTGATLINEQWLLTTAK
2917	11706:4	5	K.MVSHHN[+2204.772]LTTGATLINEQWLLTTAK.N	HexNAc(4)Hex(5)NeuAc(2)	N[+2205]	1221.7998	4	4884.1776	4884.1647	0	2.6	179	Specific	769.12	769.12	769.12	12	35	>sp|P00738|HPT_HUMAN Haptoglobin OS=Homo sapiens OX=9606 GN=HP PE=1 SV=1	8	l1_210325_kal_ref_hserum_no_faims_60_001_20210326015219.16209.16209.4	controllerType=0 controllerNumber=1 scan=16209	35.0736	NO	1	2205	MVSHHN2204.772LTTGATLINEQWLLTTAK
2918	10953:4	5	K.MVSHHN[+1913.677]LTTGATLINEQWLLTTAK.N	HexNAc(4)Hex(5)NeuAc(1)	N[+1914]	1149.0256	4	4593.0804	4593.0693	0	2.4	179	Specific	776.04	776.04	496.82	12	35	>sp|P00738|HPT_HUMAN Haptoglobin OS=Homo sapiens OX=9606 GN=HP PE=1 SV=1	8	l1_210325_kal_ref_hserum_no_faims_60_001_20210326015219.15389.15389.4	controllerType=0 controllerNumber=1 scan=15389	33.5687	NO	1	1914	MVSHHN1913.677LTTGATLINEQWLLTTAK
2919	11704:4	5	K.MVSHHN[+2204.772]LTTGATLINEQWLLTTAK.N	HexNAc(4)Hex(5)NeuAc(2)	N[+2205]	1221.7998	4	4884.1776	4884.1647	0	2.6	179	Specific	923.96	923.96	923.96	15	35	>sp|P00738|HPT_HUMAN Haptoglobin OS=Homo sapiens OX=9606 GN=HP PE=1 SV=1	8	l1_210325_kal_ref_hserum_no_faims_60_001_20210326015219.16207.16207.4	controllerType=0 controllerNumber=1 scan=16207	35.0691	NO	1	2205	MVSHHN2204.772LTTGATLINEQWLLTTAK
2920	11580:4	5	K.M[+15.995]VSHHN[+2204.772]LTTGATLINEQWLLTTAK.N	HexNAc(4)Hex(5)NeuAc(2)	M[+16], N[+2205]	1225.7977	4	4900.1688	4900.1597	0	1.9	179	Specific	148.48	148.48	37.85	3.31	35	>sp|P00738|HPT_HUMAN Haptoglobin OS=Homo sapiens OX=9606 GN=HP PE=1 SV=1	8	l1_210325_kal_ref_hserum_no_faims_60_001_20210326015219.16074.16074.4	controllerType=0 controllerNumber=1 scan=16074	34.8346	NO	1	2205	MVSHHN2204.772LTTGATLINEQWLLTTAK
2921	10484:4	5	K.M[+15.995]VSHHN[+2237.783]LTTGATLINEQWLLTTAK.N	HexNAc(4)Hex(7)NeuAc(1)	M[+16], N[+2238]	1233.7981	4	4932.1707	4933.1699	-1	0.9	179	Specific	173.8	173.8	173.8	2.28	35	>sp|P00738|HPT_HUMAN Haptoglobin OS=Homo sapiens OX=9606 GN=HP PE=1 SV=1	8	l1_210325_kal_ref_hserum_no_faims_60_001_20210326015219.14900.14900.4	controllerType=0 controllerNumber=1 scan=14900	32.6351	NO	1	2238	MVSHHN2237.783LTTGATLINEQWLLTTAK
2922	11574:4	5	K.M[+15.995]VSHHN[+2204.772]LTTGATLINEQWLLTTAK.N	HexNAc(4)Hex(5)NeuAc(2)	M[+16], N[+2205]	1225.7995	4	4900.1761	4900.1597	0	3.4	179	Specific	266.66	266.66	122.16	4.71	35	>sp|P00738|HPT_HUMAN Haptoglobin OS=Homo sapiens OX=9606 GN=HP PE=1 SV=1	8	l1_210325_kal_ref_hserum_no_faims_60_001_20210326015219.16066.16066.4	controllerType=0 controllerNumber=1 scan=16066	34.8129	NO	1	2205	MVSHHN2204.772LTTGATLINEQWLLTTAK
2923	11582:4	5	K.M[+15.995]VSHHN[+2204.772]LTTGATLINEQWLLTTAK.N	HexNAc(4)Hex(5)NeuAc(2)	M[+16], N[+2205]	1225.7977	4	4900.1688	4900.1597	0	1.9	179	Specific	529.26	529.26	250.73	7.14	35	>sp|P00738|HPT_HUMAN Haptoglobin OS=Homo sapiens OX=9606 GN=HP PE=1 SV=1	8	l1_210325_kal_ref_hserum_no_faims_60_001_20210326015219.16076.16076.4	controllerType=0 controllerNumber=1 scan=16076	34.8388	NO	1	2205	MVSHHN2204.772LTTGATLINEQWLLTTAK
2924	11576:4	5	K.M[+15.995]VSHHN[+2204.772]LTTGATLINEQWLLTTAK.N	HexNAc(4)Hex(5)NeuAc(2)	M[+16], N[+2205]	1225.7995	4	4900.1761	4900.1597	0	3.4	179	Specific	560.74	560.74	265.62	8.04	35	>sp|P00738|HPT_HUMAN Haptoglobin OS=Homo sapiens OX=9606 GN=HP PE=1 SV=1	8	l1_210325_kal_ref_hserum_no_faims_60_001_20210326015219.16068.16068.4	controllerType=0 controllerNumber=1 scan=16068	34.8171	NO	1	2205	MVSHHN2204.772LTTGATLINEQWLLTTAK
2925	04846:3	5	K.NLFLN[+2204.772]HSENATAK.D	HexNAc(4)Hex(5)NeuAc(2)	N[+2205]	1221.8428	3	3663.5138	3663.506	0	2.1	203	Specific	415.87	415.87	24.12	7.23	35	>sp|P00738|HPT_HUMAN Haptoglobin OS=Homo sapiens OX=9606 GN=HP PE=1 SV=1	8	l1_210325_kal_ref_hserum_no_faims_60_001_20210326015219.8738.8738.3	controllerType=0 controllerNumber=1 scan=8738	22.3916	NO	1	2205	NLFLN2204.772HSENATAK
2926	10543:3	5	K.VVLHPN[+2262.814]YSQVDIGLIK.L	HexNAc(5)Hex(5)Fuc(1)NeuAc(1)	N[+2263]	1352.9479	3	4056.8292	4057.8256	-1	1.7	236	Specific	16.94	16.94	16.94	2.94	35	>sp|P00738|HPT_HUMAN Haptoglobin OS=Homo sapiens OX=9606 GN=HP PE=1 SV=1	8	l1_210325_kal_ref_hserum_no_faims_60_001_20210326015219.14961.14961.3	controllerType=0 controllerNumber=1 scan=14961	32.7589	NO	1	2263	VVLHPN2262.814YSQVDIGLIK
2927	10545:3	5	K.VVLHPN[+2262.814]YSQVDIGLIK.L	HexNAc(5)Hex(5)Fuc(1)NeuAc(1)	N[+2263]	1352.9479	3	4056.8292	4057.8256	-1	1.7	236	Specific	130.47	130.26	130.26	2.4	35	>sp|P00738|HPT_HUMAN Haptoglobin OS=Homo sapiens OX=9606 GN=HP PE=1 SV=1	8	l1_210325_kal_ref_hserum_no_faims_60_001_20210326015219.14963.14963.3	controllerType=0 controllerNumber=1 scan=14963	32.7653	NO	1	2263	VVLHPN2262.814YSQVDIGLIK
2928	10643:4	5	K.VVLHPN[+2204.772]YSQVDIGLIK.L	HexNAc(4)Hex(5)NeuAc(2)	N[+2205]	1000.7051	4	3999.7987	3999.7837	0	3.7	236	Specific	219.11	219.11	219.11	2.4	35	>sp|P00738|HPT_HUMAN Haptoglobin OS=Homo sapiens OX=9606 GN=HP PE=1 SV=1	8	l1_210325_kal_ref_hserum_no_faims_60_001_20210326015219.15066.15066.4	controllerType=0 controllerNumber=1 scan=15066	33.007	NO	1	2205	VVLHPN2204.772YSQVDIGLIK
2929	10966:4	5	K.VVLHPN[+2861.000]YSQVDIGLIK.L	HexNAc(5)Hex(6)NeuAc(3)	N[+2861]	1165.0119	4	4657.0257	4656.0113	1	2.4	236	Specific	257.89	257.89	257.89	4.36	35	>sp|P00738|HPT_HUMAN Haptoglobin OS=Homo sapiens OX=9606 GN=HP PE=1 SV=1	8	l1_210325_kal_ref_hserum_no_faims_60_001_20210326015219.15406.15406.2	controllerType=0 controllerNumber=1 scan=15406	33.6012	NO	1	2861	VVLHPN2861.000YSQVDIGLIK
2930	10444:3	5	K.VVLHPN[+2569.905]YSQVDIGLIK.L	HexNAc(5)Hex(6)NeuAc(2)	N[+2570]	1455.6476	3	4364.9284	4364.9159	0	2.9	236	Specific	258.35	258.35	258.35	5.09	35	>sp|P00738|HPT_HUMAN Haptoglobin OS=Homo sapiens OX=9606 GN=HP PE=1 SV=1	8	l1_210325_kal_ref_hserum_no_faims_60_001_20210326015219.14857.14857.3	controllerType=0 controllerNumber=1 scan=14857	32.5406	NO	1	2570	VVLHPN2569.905YSQVDIGLIK
2931	10945:3	5	K.VVLHPN[+2864.036]YSQVDIGLIK.L	HexNAc(7)Hex(8)Fuc(1)	N[+2864]	1553.3502	3	4658.036	4659.0474	-1	-1.7	236	Specific	338.66	338.66	338.66	4.69	35	>sp|P00738|HPT_HUMAN Haptoglobin OS=Homo sapiens OX=9606 GN=HP PE=1 SV=1	8	l1_210325_kal_ref_hserum_no_faims_60_001_20210326015219.15380.15380.3	controllerType=0 controllerNumber=1 scan=15380	33.5508	NO	1	2864	VVLHPN2864.036YSQVDIGLIK
2932	09998:4	5	K.VVLHPN[+1913.677]YSQVDIGLIK.L	HexNAc(4)Hex(5)NeuAc(1)	N[+1914]	927.9304	4	3708.6998	3708.6883	0	3.1	236	Specific	351.28	351.28	351.28	4.94	35	>sp|P00738|HPT_HUMAN Haptoglobin OS=Homo sapiens OX=9606 GN=HP PE=1 SV=1	8	l1_210325_kal_ref_hserum_no_faims_60_001_20210326015219.14357.14357.4	controllerType=0 controllerNumber=1 scan=14357	31.5977	NO	1	1914	VVLHPN1913.677YSQVDIGLIK
2933	10961:3	5	K.VVLHPN[+2861.000]YSQVDIGLIK.L	HexNAc(5)Hex(6)NeuAc(3)	N[+2861]	1553.0082	3	4657.0102	4656.0113	1	-1	236	Specific	400.92	400.92	400.92	6.03	35	>sp|P00738|HPT_HUMAN Haptoglobin OS=Homo sapiens OX=9606 GN=HP PE=1 SV=1	8	l1_210325_kal_ref_hserum_no_faims_60_001_20210326015219.15400.15400.3	controllerType=0 controllerNumber=1 scan=15400	33.5886	NO	1	2861	VVLHPN2861.000YSQVDIGLIK
2934	10000:4	5	K.VVLHPN[+1913.677]YSQVDIGLIK.L	HexNAc(4)Hex(5)NeuAc(1)	N[+1914]	927.9304	4	3708.6998	3708.6883	0	3.1	236	Specific	411.04	411.04	411.04	6.28	35	>sp|P00738|HPT_HUMAN Haptoglobin OS=Homo sapiens OX=9606 GN=HP PE=1 SV=1	8	l1_210325_kal_ref_hserum_no_faims_60_001_20210326015219.14359.14359.4	controllerType=0 controllerNumber=1 scan=14359	31.602	NO	1	1914	VVLHPN1913.677YSQVDIGLIK
2935	10485:3	5	K.VVLHPN[+2569.905]YSQVDIGLIK.L	HexNAc(5)Hex(6)NeuAc(2)	N[+2570]	1455.6496	3	4364.9342	4364.9159	0	4.2	236	Specific	425.79	425.79	425.79	7.06	35	>sp|P00738|HPT_HUMAN Haptoglobin OS=Homo sapiens OX=9606 GN=HP PE=1 SV=1	8	l1_210325_kal_ref_hserum_no_faims_60_001_20210326015219.14901.14901.3	controllerType=0 controllerNumber=1 scan=14901	32.6397	NO	1	2570	VVLHPN2569.905YSQVDIGLIK
2936	10435:4	5	K.VVLHPN[+2569.905]YSQVDIGLIK.L	HexNAc(5)Hex(6)NeuAc(2)	N[+2570]	1091.987	4	4364.9261	4364.9159	0	2.3	236	Specific	446.36	446.36	446.36	6.48	35	>sp|P00738|HPT_HUMAN Haptoglobin OS=Homo sapiens OX=9606 GN=HP PE=1 SV=1	8	l1_210325_kal_ref_hserum_no_faims_60_001_20210326015219.14848.14848.4	controllerType=0 controllerNumber=1 scan=14848	32.5215	NO	1	2570	VVLHPN2569.905YSQVDIGLIK
2937	10968:4	5	K.VVLHPN[+2861.000]YSQVDIGLIK.L	HexNAc(5)Hex(6)NeuAc(3)	N[+2861]	1165.0119	4	4657.0257	4656.0113	1	2.4	236	Specific	469.61	469.61	469.61	6.48	35	>sp|P00738|HPT_HUMAN Haptoglobin OS=Homo sapiens OX=9606 GN=HP PE=1 SV=1	8	l1_210325_kal_ref_hserum_no_faims_60_001_20210326015219.15408.15408.2	controllerType=0 controllerNumber=1 scan=15408	33.6041	NO	1	2861	VVLHPN2861.000YSQVDIGLIK
2938	10947:3	5	K.VVLHPN[+2864.036]YSQVDIGLIK.L	HexNAc(7)Hex(8)Fuc(1)	N[+2864]	1553.3502	3	4658.036	4659.0474	-1	-1.7	236	Specific	469.83	469.83	469.83	6.23	35	>sp|P00738|HPT_HUMAN Haptoglobin OS=Homo sapiens OX=9606 GN=HP PE=1 SV=1	8	l1_210325_kal_ref_hserum_no_faims_60_001_20210326015219.15382.15382.3	controllerType=0 controllerNumber=1 scan=15382	33.5538	NO	1	2864	VVLHPN2864.036YSQVDIGLIK
2939	10437:4	5	K.VVLHPN[+2569.905]YSQVDIGLIK.L	HexNAc(5)Hex(6)NeuAc(2)	N[+2570]	1091.987	4	4364.9261	4364.9159	0	2.3	236	Specific	488.99	488.99	488.99	6.57	35	>sp|P00738|HPT_HUMAN Haptoglobin OS=Homo sapiens OX=9606 GN=HP PE=1 SV=1	8	l1_210325_kal_ref_hserum_no_faims_60_001_20210326015219.14850.14850.4	controllerType=0 controllerNumber=1 scan=14850	32.525	NO	1	2570	VVLHPN2569.905YSQVDIGLIK
2940	10446:3	5	K.VVLHPN[+2569.905]YSQVDIGLIK.L	HexNAc(5)Hex(6)NeuAc(2)	N[+2570]	1455.6476	3	4364.9284	4364.9159	0	2.9	236	Specific	501.22	501.22	501.22	7.31	35	>sp|P00738|HPT_HUMAN Haptoglobin OS=Homo sapiens OX=9606 GN=HP PE=1 SV=1	8	l1_210325_kal_ref_hserum_no_faims_60_001_20210326015219.14859.14859.3	controllerType=0 controllerNumber=1 scan=14859	32.5441	NO	1	2570	VVLHPN2569.905YSQVDIGLIK
2941	10483:3	5	K.VVLHPN[+2569.905]YSQVDIGLIK.L	HexNAc(5)Hex(6)NeuAc(2)	N[+2570]	1455.6496	3	4364.9342	4364.9159	0	4.2	236	Specific	522.78	522.78	522.78	7.6	35	>sp|P00738|HPT_HUMAN Haptoglobin OS=Homo sapiens OX=9606 GN=HP PE=1 SV=1	8	l1_210325_kal_ref_hserum_no_faims_60_001_20210326015219.14899.14899.3	controllerType=0 controllerNumber=1 scan=14899	32.6325	NO	1	2570	VVLHPN2569.905YSQVDIGLIK
2942	10566:3	5	K.VVLHPN[+1913.677]YSQVDIGLIK.L	HexNAc(4)Hex(5)NeuAc(1)	N[+1914]	1236.9062	3	3708.704	3708.6883	0	4.2	236	Specific	704.83	704.83	704.83	11.45	35	>sp|P00738|HPT_HUMAN Haptoglobin OS=Homo sapiens OX=9606 GN=HP PE=1 SV=1	8	l1_210325_kal_ref_hserum_no_faims_60_001_20210326015219.14985.14985.3	controllerType=0 controllerNumber=1 scan=14985	32.8185	NO	1	1914	VVLHPN1913.677YSQVDIGLIK
2943	09986:3	5	K.VVLHPN[+1913.677]YSQVDIGLIK.L	HexNAc(4)Hex(5)NeuAc(1)	N[+1914]	1236.903	3	3708.6945	3708.6883	0	1.7	236	Specific	786.33	786.33	786.33	12.42	35	>sp|P00738|HPT_HUMAN Haptoglobin OS=Homo sapiens OX=9606 GN=HP PE=1 SV=1	8	l1_210325_kal_ref_hserum_no_faims_60_001_20210326015219.14342.14342.3	controllerType=0 controllerNumber=1 scan=14342	31.5724	NO	1	1914	VVLHPN1913.677YSQVDIGLIK
2944	10564:3	5	K.VVLHPN[+1913.677]YSQVDIGLIK.L	HexNAc(4)Hex(5)NeuAc(1)	N[+1914]	1236.9062	3	3708.704	3708.6883	0	4.2	236	Specific	870.15	870.15	870.15	14.45	35	>sp|P00738|HPT_HUMAN Haptoglobin OS=Homo sapiens OX=9606 GN=HP PE=1 SV=1	8	l1_210325_kal_ref_hserum_no_faims_60_001_20210326015219.14983.14983.3	controllerType=0 controllerNumber=1 scan=14983	32.8144	NO	1	1914	VVLHPN1913.677YSQVDIGLIK
2945	09984:3	5	K.VVLHPN[+1913.677]YSQVDIGLIK.L	HexNAc(4)Hex(5)NeuAc(1)	N[+1914]	1236.903	3	3708.6945	3708.6883	0	1.7	236	Specific	907.35	907.35	907.35	15.42	35	>sp|P00738|HPT_HUMAN Haptoglobin OS=Homo sapiens OX=9606 GN=HP PE=1 SV=1	8	l1_210325_kal_ref_hserum_no_faims_60_001_20210326015219.14340.14340.3	controllerType=0 controllerNumber=1 scan=14340	31.5686	NO	1	1914	VVLHPN1913.677YSQVDIGLIK
2946	05273:4	7	K.EHEGAIYPDN[+2861.000]TTDFQR.A	HexNAc(5)Hex(6)NeuAc(3)	N[+2861]	1188.9704	4	4752.8597	4753.841	-1	4.6	129	Specific	93.68	86.49	86.49	2.53	30	>sp|P00450|CERU_HUMAN Ceruloplasmin OS=Homo sapiens OX=9606 GN=CP PE=1 SV=1	21	l1_210325_kal_ref_hserum_no_faims_60_001_20210326015219.9192.9192.4	controllerType=0 controllerNumber=1 scan=9192	23.1211	NO	1	2861	EHEGAIYPDN2861.000TTDFQR
2947	05173:4	7	K.EHEGAIYPDN[+3007.058]TTDFQR.A	HexNAc(5)Hex(6)Fuc(1)NeuAc(3)	N[+3007]	1225.7354	4	4899.9197	4899.8989	0	4.3	129	Specific	276.92	276.92	276.92	4.39	30	>sp|P00450|CERU_HUMAN Ceruloplasmin OS=Homo sapiens OX=9606 GN=CP PE=1 SV=1	21	l1_210325_kal_ref_hserum_no_faims_60_001_20210326015219.9089.9089.4	controllerType=0 controllerNumber=1 scan=9089	22.9564	NO	1	3007	EHEGAIYPDN3007.058TTDFQR
2948	05275:4	7	K.EHEGAIYPDN[+2861.000]TTDFQR.A	HexNAc(5)Hex(6)NeuAc(3)	N[+2861]	1188.9704	4	4752.8597	4753.841	-1	4.6	129	Specific	346.13	290.07	290.07	4.8	30	>sp|P00450|CERU_HUMAN Ceruloplasmin OS=Homo sapiens OX=9606 GN=CP PE=1 SV=1	21	l1_210325_kal_ref_hserum_no_faims_60_001_20210326015219.9194.9194.4	controllerType=0 controllerNumber=1 scan=9194	23.124	NO	1	2861	EHEGAIYPDN2861.000TTDFQR
2949	04876:3	7	K.EHEGAIYPDN[+2350.830]TTDFQR.A	HexNAc(4)Hex(5)Fuc(1)NeuAc(2)	N[+2351]	1415.2304	3	4243.6767	4243.6713	0	1.3	129	Specific	493.65	455.3	455.3	6.98	30	>sp|P00450|CERU_HUMAN Ceruloplasmin OS=Homo sapiens OX=9606 GN=CP PE=1 SV=1	21	l1_210325_kal_ref_hserum_no_faims_60_001_20210326015219.8779.8779.3	controllerType=0 controllerNumber=1 scan=8779	22.4667	NO	1	2351	EHEGAIYPDN2350.830TTDFQR
2950	05175:4	7	K.EHEGAIYPDN[+3007.058]TTDFQR.A	HexNAc(5)Hex(6)Fuc(1)NeuAc(3)	N[+3007]	1225.7354	4	4899.9197	4899.8989	0	4.3	129	Specific	626.31	593.23	593.23	8.72	30	>sp|P00450|CERU_HUMAN Ceruloplasmin OS=Homo sapiens OX=9606 GN=CP PE=1 SV=1	21	l1_210325_kal_ref_hserum_no_faims_60_001_20210326015219.9091.9091.4	controllerType=0 controllerNumber=1 scan=9091	22.9595	NO	1	3007	EHEGAIYPDN3007.058TTDFQR
2951	04869:3	7	K.EHEGAIYPDN[+2350.830]TTDFQR.A	HexNAc(4)Hex(5)Fuc(1)NeuAc(2)	N[+2351]	1415.2346	3	4243.6891	4243.6713	0	4.2	129	Specific	663.33	663.33	663.33	10.45	30	>sp|P00450|CERU_HUMAN Ceruloplasmin OS=Homo sapiens OX=9606 GN=CP PE=1 SV=1	21	l1_210325_kal_ref_hserum_no_faims_60_001_20210326015219.8770.8770.3	controllerType=0 controllerNumber=1 scan=8770	22.4492	NO	1	2351	EHEGAIYPDN2350.830TTDFQR
2952	04878:3	7	K.EHEGAIYPDN[+2350.830]TTDFQR.A	HexNAc(4)Hex(5)Fuc(1)NeuAc(2)	N[+2351]	1415.2304	3	4243.6767	4243.6713	0	1.3	129	Specific	770.69	770.69	770.69	12.09	30	>sp|P00450|CERU_HUMAN Ceruloplasmin OS=Homo sapiens OX=9606 GN=CP PE=1 SV=1	21	l1_210325_kal_ref_hserum_no_faims_60_001_20210326015219.8781.8781.3	controllerType=0 controllerNumber=1 scan=8781	22.471	NO	1	2351	EHEGAIYPDN2350.830TTDFQR
2953	04975:3	7	K.EHEGAIYPDN[+2204.772]TTDFQR.A	HexNAc(4)Hex(5)NeuAc(2)	N[+2205]	1366.5446	3	4097.6193	4097.6134	0	1.4	129	Specific	800.87	701.66	701.66	13.09	30	>sp|P00450|CERU_HUMAN Ceruloplasmin OS=Homo sapiens OX=9606 GN=CP PE=1 SV=1	21	l1_210325_kal_ref_hserum_no_faims_60_001_20210326015219.8884.8884.3	controllerType=0 controllerNumber=1 scan=8884	22.6371	NO	1	2205	EHEGAIYPDN2204.772TTDFQR
2954	04870:3	7	K.EHEGAIYPDN[+2350.830]TTDFQR.A	HexNAc(4)Hex(5)Fuc(1)NeuAc(2)	N[+2351]	1415.2346	3	4243.6891	4243.6713	0	4.2	129	Specific	807.51	796.44	796.44	13.45	30	>sp|P00450|CERU_HUMAN Ceruloplasmin OS=Homo sapiens OX=9606 GN=CP PE=1 SV=1	21	l1_210325_kal_ref_hserum_no_faims_60_001_20210326015219.8771.8771.3	controllerType=0 controllerNumber=1 scan=8771	22.4519	NO	1	2351	EHEGAIYPDN2350.830TTDFQR
2955	04973:3	7	K.EHEGAIYPDN[+2204.772]TTDFQR.A	HexNAc(4)Hex(5)NeuAc(2)	N[+2205]	1366.5446	3	4097.6193	4097.6134	0	1.4	129	Specific	831.87	770.71	770.71	13.09	30	>sp|P00450|CERU_HUMAN Ceruloplasmin OS=Homo sapiens OX=9606 GN=CP PE=1 SV=1	21	l1_210325_kal_ref_hserum_no_faims_60_001_20210326015219.8882.8882.3	controllerType=0 controllerNumber=1 scan=8882	22.63	NO	1	2205	EHEGAIYPDN2204.772TTDFQR
2956	09867:4	7	K.EN[+2861.000]LTAPGSDSAVFFEQGTTR.I	HexNAc(5)Hex(6)NeuAc(3)	N[+2861]	1247.509	4	4987.0143	4987.999	-1	3.8	396	Specific	102.51	102.51	102.51	2.65	30	>sp|P00450|CERU_HUMAN Ceruloplasmin OS=Homo sapiens OX=9606 GN=CP PE=1 SV=1	21	l1_210325_kal_ref_hserum_no_faims_60_001_20210326015219.14183.14183.4	controllerType=0 controllerNumber=1 scan=14183	31.2931	NO	1	2861	EN2861.000LTAPGSDSAVFFEQGTTR
2957	09869:4	7	K.EN[+2861.000]LTAPGSDSAVFFEQGTTR.I	HexNAc(5)Hex(6)NeuAc(3)	N[+2861]	1247.509	4	4987.0143	4987.999	-1	3.8	396	Specific	523.19	523.19	523.19	6.93	30	>sp|P00450|CERU_HUMAN Ceruloplasmin OS=Homo sapiens OX=9606 GN=CP PE=1 SV=1	21	l1_210325_kal_ref_hserum_no_faims_60_001_20210326015219.14185.14185.4	controllerType=0 controllerNumber=1 scan=14185	31.2995	NO	1	2861	EN2861.000LTAPGSDSAVFFEQGTTR
2958	06446:4	7	K.ELHHLQEQN[+2861.000]VSNAFLDK.G	HexNAc(5)Hex(6)NeuAc(3)	N[+2861]	1221.7585	4	4884.0122	4883.004	1	1	754	Specific	244.34	244.34	244.34	3.38	30	>sp|P00450|CERU_HUMAN Ceruloplasmin OS=Homo sapiens OX=9606 GN=CP PE=1 SV=1	21	l1_210325_kal_ref_hserum_no_faims_60_001_20210326015219.10457.10457.4	controllerType=0 controllerNumber=1 scan=10457	25.3778	NO	1	2861	ELHHLQEQN2861.000VSNAFLDK
2959	06086:4	7	K.ELHHLQEQN[+2350.830]VSNAFLDK.G	HexNAc(4)Hex(5)Fuc(1)NeuAc(2)	N[+2351]	1093.9674	4	4372.8478	4372.8343	0	3.1	754	Specific	424.41	387.89	387.89	7.02	30	>sp|P00450|CERU_HUMAN Ceruloplasmin OS=Homo sapiens OX=9606 GN=CP PE=1 SV=1	21	l1_210325_kal_ref_hserum_no_faims_60_001_20210326015219.10080.10080.4	controllerType=0 controllerNumber=1 scan=10080	24.6455	NO	1	2351	ELHHLQEQN2350.830VSNAFLDK
2960	04384:3	8	K.IPC[+57.021]SQPPQIEHGTIN[+2204.772]SSR.S	HexNAc(4)Hex(5)NeuAc(2)	C[+57], N[+2205]	1409.2625	3	4225.773	4225.7593	0	3.2	868	Specific	487.19	427.39	427.39	7.31	32	>sp|P08603|CFAH_HUMAN Complement factor H OS=Homo sapiens OX=9606 GN=CFH PE=1 SV=4	20	l1_210325_kal_ref_hserum_no_faims_60_001_20210326015219.8218.8218.3	controllerType=0 controllerNumber=1 scan=8218	21.5496	NO	1	2205	IPCSQPPQIEHGTIN2204.772SSR
2961	04382:3	8	K.IPC[+57.021]SQPPQIEHGTIN[+2204.772]SSR.S	HexNAc(4)Hex(5)NeuAc(2)	C[+57], N[+2205]	1409.2625	3	4225.773	4225.7593	0	3.2	868	Specific	535.04	535.04	535.04	7.56	32	>sp|P08603|CFAH_HUMAN Complement factor H OS=Homo sapiens OX=9606 GN=CFH PE=1 SV=4	20	l1_210325_kal_ref_hserum_no_faims_60_001_20210326015219.8216.8216.3	controllerType=0 controllerNumber=1 scan=8216	21.5459	NO	1	2205	IPCSQPPQIEHGTIN2204.772SSR
2962	03100:3	8	K.MDGASN[+2221.788]VTC[+57.021]INSR.W	HexNAc(4)Hex(6)Fuc(1)NeuAc(1)	C[+57], N[+2222]	1216.1396	3	3646.4042	3646.4134	0	-2.5	1024	Specific	33.77	33.77	33.77	1.85	32	>sp|P08603|CFAH_HUMAN Complement factor H OS=Homo sapiens OX=9606 GN=CFH PE=1 SV=4	20	l1_210325_kal_ref_hserum_no_faims_60_001_20210326015219.6821.6821.3	controllerType=0 controllerNumber=1 scan=6821	19.0265	NO	1	2222	MDGASN2221.788VTCINSR
2963	13426:4	9	R.QLAHQSN[+2204.772]STNIFFSPVSIATAFAMLSLGTK.A	HexNAc(4)Hex(5)NeuAc(2)	N[+2205]	1347.1117	4	5385.425	5386.4075	-1	3.9	64	Specific	45.89	45.89	45.89	1.96	26	>sp|P01009|A1AT_HUMAN Alpha-1-antitrypsin OS=Homo sapiens OX=9606 GN=SERPINA1 PE=1 SV=3	3	l1_210325_kal_ref_hserum_no_faims_60_001_20210326015219.18329.18329.4	controllerType=0 controllerNumber=1 scan=18329	39.1326	NO	1	2205	QLAHQSN2204.772STNIFFSPVSIATAFAMLSLGTK
2964	13524:4	9	R.QLAHQSN[+2204.772]STNIFFSPVSIATAFAMLSLGTK.A	HexNAc(4)Hex(5)NeuAc(2)	N[+2205]	1347.3641	4	5386.4347	5386.4075	0	5.1	64	Specific	427.3	427.3	427.3	5.43	26	>sp|P01009|A1AT_HUMAN Alpha-1-antitrypsin OS=Homo sapiens OX=9606 GN=SERPINA1 PE=1 SV=3	3	l1_210325_kal_ref_hserum_no_faims_60_001_20210326015219.18456.18456.4	controllerType=0 controllerNumber=1 scan=18456	39.3681	NO	1	2205	QLAHQSN2204.772STNIFFSPVSIATAFAMLSLGTK
2965	13369:4	9	R.QLAHQSN[+2204.772]STNIFFSPVSIATAFAMLSLGTK.A	HexNAc(4)Hex(5)NeuAc(2)	N[+2205]	1347.3616	4	5386.4245	5386.4075	0	3.2	64	Specific	430.08	430.08	430.08	5.4	26	>sp|P01009|A1AT_HUMAN Alpha-1-antitrypsin OS=Homo sapiens OX=9606 GN=SERPINA1 PE=1 SV=3	3	l1_210325_kal_ref_hserum_no_faims_60_001_20210326015219.18259.18259.4	controllerType=0 controllerNumber=1 scan=18259	39.0045	NO	1	2205	QLAHQSN2204.772STNIFFSPVSIATAFAMLSLGTK
2966	13428:4	9	R.QLAHQSN[+2204.772]STNIFFSPVSIATAFAMLSLGTK.A	HexNAc(4)Hex(5)NeuAc(2)	N[+2205]	1347.1117	4	5385.425	5386.4075	-1	3.9	64	Specific	526.82	526.82	526.82	5.97	26	>sp|P01009|A1AT_HUMAN Alpha-1-antitrypsin OS=Homo sapiens OX=9606 GN=SERPINA1 PE=1 SV=3	3	l1_210325_kal_ref_hserum_no_faims_60_001_20210326015219.18331.18331.4	controllerType=0 controllerNumber=1 scan=18331	39.1364	NO	1	2205	QLAHQSN2204.772STNIFFSPVSIATAFAMLSLGTK
2967	13815:4	9	K.ADTHDEILEGLNFN[+2204.772]LTEIPEAQIHEGFQELLR.T	HexNAc(4)Hex(5)NeuAc(2)	N[+2205]	1474.6627	4	5895.6291	5896.5963	-1	6.1	94	Specific	449.88	449.88	449.88	5.69	26	>sp|P01009|A1AT_HUMAN Alpha-1-antitrypsin OS=Homo sapiens OX=9606 GN=SERPINA1 PE=1 SV=3	3	l1_210325_kal_ref_hserum_no_faims_60_001_20210326015219.18809.18809.4	controllerType=0 controllerNumber=1 scan=18809	39.9988	NO	1	2205	ADTHDEILEGLNFN2204.772LTEIPEAQIHEGFQELLR
2968	14540:4	9	K.ADTHDEILEGLNFN[+2861.000]LTEIPEAQIHEGFQELLR.T	HexNAc(5)Hex(6)NeuAc(3)	N[+2861]	1638.9651	4	6552.8385	6552.8239	0	2.2	94	Specific	454.84	454.84	454.84	6.15	26	>sp|P01009|A1AT_HUMAN Alpha-1-antitrypsin OS=Homo sapiens OX=9606 GN=SERPINA1 PE=1 SV=3	3	l1_210325_kal_ref_hserum_no_faims_60_001_20210326015219.21147.21147.4	controllerType=0 controllerNumber=1 scan=21147	47.4684	NO	1	2861	ADTHDEILEGLNFN2861.000LTEIPEAQIHEGFQELLR
2969	07392:3	11	R.SWPAVGN[+2864.036]C[+57.021]SSALR.W	HexNAc(7)Hex(8)Fuc(1)	C[+57], N[+2864]	1423.2385	3	4267.7009	4268.705	-1	-0.2	181	Specific	202.8	202.8	202.8	3.35	24	>sp|P02790|HEMO_HUMAN Hemopexin OS=Homo sapiens OX=9606 GN=HPX PE=1 SV=2	23	l1_210325_kal_ref_hserum_no_faims_60_001_20210326015219.11508.11508.3	controllerType=0 controllerNumber=1 scan=11508	27.04	NO	1	2864	SWPAVGN2864.036CSSALR
2970	07222:3	11	R.SWPAVGN[+2350.830]C[+57.021]SSALR.W	HexNAc(4)Hex(5)Fuc(1)NeuAc(2)	C[+57], N[+2351]	1252.5112	3	3755.5189	3755.4992	0	5.3	181	Specific	353.46	353.46	353.46	4.7	24	>sp|P02790|HEMO_HUMAN Hemopexin OS=Homo sapiens OX=9606 GN=HPX PE=1 SV=2	23	l1_210325_kal_ref_hserum_no_faims_60_001_20210326015219.11279.11279.3	controllerType=0 controllerNumber=1 scan=11279	26.6271	NO	1	2351	SWPAVGN2350.830CSSALR
2971	07414:3	11	R.SWPAVGN[+2861.000]C[+57.021]SSALR.W	HexNAc(5)Hex(6)NeuAc(3)	C[+57], N[+2861]	1422.5625	3	4265.6729	4265.6689	0	0.9	181	Specific	391.07	391.07	391.07	6.16	24	>sp|P02790|HEMO_HUMAN Hemopexin OS=Homo sapiens OX=9606 GN=HPX PE=1 SV=2	23	l1_210325_kal_ref_hserum_no_faims_60_001_20210326015219.11540.11540.3	controllerType=0 controllerNumber=1 scan=11540	27.1034	NO	1	2861	SWPAVGN2861.000CSSALR
2972	07393:3	11	R.SWPAVGN[+2864.036]C[+57.021]SSALR.W	HexNAc(7)Hex(8)Fuc(1)	C[+57], N[+2864]	1423.2385	3	4267.7009	4268.705	-1	-0.2	181	Specific	392.98	392.98	392.98	6.16	24	>sp|P02790|HEMO_HUMAN Hemopexin OS=Homo sapiens OX=9606 GN=HPX PE=1 SV=2	23	l1_210325_kal_ref_hserum_no_faims_60_001_20210326015219.11509.11509.3	controllerType=0 controllerNumber=1 scan=11509	27.0425	NO	1	2864	SWPAVGN2864.036CSSALR
2973	07408:3	11	R.SWPAVGN[+2861.000]C[+57.021]SSALR.W	HexNAc(5)Hex(6)NeuAc(3)	C[+57], N[+2861]	1422.8987	3	4266.6815	4265.6689	1	2.2	181	Specific	402.04	402.04	402.04	6.5	24	>sp|P02790|HEMO_HUMAN Hemopexin OS=Homo sapiens OX=9606 GN=HPX PE=1 SV=2	23	l1_210325_kal_ref_hserum_no_faims_60_001_20210326015219.11532.11532.3	controllerType=0 controllerNumber=1 scan=11532	27.087	NO	1	2861	SWPAVGN2861.000CSSALR
2974	07310:3	11	R.SWPAVGN[+2204.772]C[+57.021]SSALR.W	HexNAc(4)Hex(5)NeuAc(2)	C[+57], N[+2205]	1203.8199	3	3609.4451	3609.4413	0	1.1	181	Specific	410.95	410.95	410.95	6.17	24	>sp|P02790|HEMO_HUMAN Hemopexin OS=Homo sapiens OX=9606 GN=HPX PE=1 SV=2	23	l1_210325_kal_ref_hserum_no_faims_60_001_20210326015219.11370.11370.3	controllerType=0 controllerNumber=1 scan=11370	26.7776	NO	1	2205	SWPAVGN2204.772CSSALR
2975	07224:3	11	R.SWPAVGN[+2350.830]C[+57.021]SSALR.W	HexNAc(4)Hex(5)Fuc(1)NeuAc(2)	C[+57], N[+2351]	1252.5112	3	3755.5189	3755.4992	0	5.3	181	Specific	545.06	545.06	545.06	6.59	24	>sp|P02790|HEMO_HUMAN Hemopexin OS=Homo sapiens OX=9606 GN=HPX PE=1 SV=2	23	l1_210325_kal_ref_hserum_no_faims_60_001_20210326015219.11281.11281.3	controllerType=0 controllerNumber=1 scan=11281	26.6306	NO	1	2351	SWPAVGN2350.830CSSALR
2976	01251:5	11	R.GHGHRNGTGHGN[+2204.772]STHHGPEYMR.C	HexNAc(4)Hex(5)NeuAc(2)	N[+2205]	921.1728	5	4601.835	4600.8283	1	0.7	235	Specific	106.12	106.12	6.34	1.91	24	>sp|P02790|HEMO_HUMAN Hemopexin OS=Homo sapiens OX=9606 GN=HPX PE=1 SV=2	23	l1_210325_kal_ref_hserum_no_faims_60_001_20210326015219.4812.4812.5	controllerType=0 controllerNumber=1 scan=4812	15.3915	NO	1	2205	GHGHRNGTGHGN2204.772STHHGPEYMR
2977	01631:4	11	R.NGTGHGN[+2262.814]STHHGPEYMR.C	HexNAc(5)Hex(5)Fuc(1)NeuAc(1)	N[+2263]	1029.4037	4	4114.5931	4114.6083	0	-3.7	240	Specific	48.42	48.42	17.31	1.85	24	>sp|P02790|HEMO_HUMAN Hemopexin OS=Homo sapiens OX=9606 GN=HPX PE=1 SV=2	23	l1_210325_kal_ref_hserum_no_faims_60_001_20210326015219.5228.5228.4	controllerType=0 controllerNumber=1 scan=5228	16.332	NO	1	2263	NGTGHGN2262.814STHHGPEYMR
2978	01630:4	11	R.NGTGHGN[+2204.772]STHHGPEYMR.C	HexNAc(4)Hex(5)NeuAc(2)	N[+2205]	1015.1479	4	4057.5697	4056.5664	1	0	240	Specific	54.59	54.59	54.59	2.28	24	>sp|P02790|HEMO_HUMAN Hemopexin OS=Homo sapiens OX=9606 GN=HPX PE=1 SV=2	23	l1_210325_kal_ref_hserum_no_faims_60_001_20210326015219.5227.5227.4	controllerType=0 controllerNumber=1 scan=5227	16.3272	NO	1	2205	NGTGHGN2204.772STHHGPEYMR
2979	01698:4	11	R.NGTGHGN[+3007.058]STHHGPEYMR.C	HexNAc(5)Hex(6)Fuc(1)NeuAc(3)	N[+3007]	1215.4679	4	4858.8499	4858.8519	0	-0.4	240	Specific	137.19	137.19	106.36	2.23	24	>sp|P02790|HEMO_HUMAN Hemopexin OS=Homo sapiens OX=9606 GN=HPX PE=1 SV=2	23	l1_210325_kal_ref_hserum_no_faims_60_001_20210326015219.5299.5299.4	controllerType=0 controllerNumber=1 scan=5299	16.4579	NO	1	3007	NGTGHGN3007.058STHHGPEYMR
2980	01716:3	11	R.NGTGHGN[+2204.772]STHHGPEYMR.C	HexNAc(4)Hex(5)NeuAc(2)	N[+2205]	1353.1943	3	4057.5683	4056.5664	1	-0.4	240	Specific	220.23	220.23	91.78	2.56	24	>sp|P02790|HEMO_HUMAN Hemopexin OS=Homo sapiens OX=9606 GN=HPX PE=1 SV=2	23	l1_210325_kal_ref_hserum_no_faims_60_001_20210326015219.5318.5318.3	controllerType=0 controllerNumber=1 scan=5318	16.4929	NO	1	2205	NGTGHGN2204.772STHHGPEYMR
2981	11111:4	11	K.ALPQPQN[+2204.772]VTSLLGC[+57.021]TH.-	HexNAc(4)Hex(5)NeuAc(2)	C[+57], N[+2205]	985.9221	4	3940.6666	3940.652	0	3.7	447	CRagged	168.27	168.27	168.27	2.25	24	>sp|P02790|HEMO_HUMAN Hemopexin OS=Homo sapiens OX=9606 GN=HPX PE=1 SV=2	23	l1_210325_kal_ref_hserum_no_faims_60_001_20210326015219.15580.15580.4	controllerType=0 controllerNumber=1 scan=15580	33.9576	NO	1	2205	ALPQPQN2204.772VTSLLGCTH
2982	10634:3	11	K.ALPQPQN[+1913.677]VTSLLGC[+57.021]TH.-	HexNAc(4)Hex(5)NeuAc(1)	C[+57], N[+1914]	1217.195	3	3649.5705	3649.5566	0	3.8	447	CRagged	394.25	394.25	394.25	6.31	24	>sp|P02790|HEMO_HUMAN Hemopexin OS=Homo sapiens OX=9606 GN=HPX PE=1 SV=2	23	l1_210325_kal_ref_hserum_no_faims_60_001_20210326015219.15056.15056.3	controllerType=0 controllerNumber=1 scan=15056	32.9842	NO	1	1914	ALPQPQN1913.677VTSLLGCTH
2983	10560:3	11	K.ALPQPQN[+1913.677]VTSLLGC[+57.021]TH.-	HexNAc(4)Hex(5)NeuAc(1)	C[+57], N[+1914]	1217.1952	3	3649.5712	3649.5566	0	4	447	CRagged	401.95	401.95	401.95	6.32	24	>sp|P02790|HEMO_HUMAN Hemopexin OS=Homo sapiens OX=9606 GN=HPX PE=1 SV=2	23	l1_210325_kal_ref_hserum_no_faims_60_001_20210326015219.14979.14979.3	controllerType=0 controllerNumber=1 scan=14979	32.8018	NO	1	1914	ALPQPQN1913.677VTSLLGCTH
2984	11021:3	11	K.ALPQPQN[+2204.772]VTSLLGC[+57.021]TH.-	HexNAc(4)Hex(5)NeuAc(2)	C[+57], N[+2205]	1314.2258	3	3940.6627	3940.652	0	2.7	447	CRagged	532.4	532.4	532.4	6.82	24	>sp|P02790|HEMO_HUMAN Hemopexin OS=Homo sapiens OX=9606 GN=HPX PE=1 SV=2	23	l1_210325_kal_ref_hserum_no_faims_60_001_20210326015219.15483.15483.3	controllerType=0 controllerNumber=1 scan=15483	33.761	NO	1	2205	ALPQPQN2204.772VTSLLGCTH
2985	11051:3	11	K.ALPQPQN[+2204.772]VTSLLGC[+57.021]TH.-	HexNAc(4)Hex(5)NeuAc(2)	C[+57], N[+2205]	1314.2267	3	3940.6657	3940.652	0	3.5	447	CRagged	568.35	568.35	568.35	7.72	24	>sp|P02790|HEMO_HUMAN Hemopexin OS=Homo sapiens OX=9606 GN=HPX PE=1 SV=2	23	l1_210325_kal_ref_hserum_no_faims_60_001_20210326015219.15517.15517.3	controllerType=0 controllerNumber=1 scan=15517	33.8288	NO	1	2205	ALPQPQN2204.772VTSLLGCTH
2986	11054:3	11	K.ALPQPQN[+2204.772]VTSLLGC[+57.021]TH.-	HexNAc(4)Hex(5)NeuAc(2)	C[+57], N[+2205]	1314.2267	3	3940.6657	3940.652	0	3.5	447	CRagged	581.23	581.23	581.23	7.72	24	>sp|P02790|HEMO_HUMAN Hemopexin OS=Homo sapiens OX=9606 GN=HPX PE=1 SV=2	23	l1_210325_kal_ref_hserum_no_faims_60_001_20210326015219.15520.15520.3	controllerType=0 controllerNumber=1 scan=15520	33.836	NO	1	2205	ALPQPQN2204.772VTSLLGCTH
2987	11023:3	11	K.ALPQPQN[+2204.772]VTSLLGC[+57.021]TH.-	HexNAc(4)Hex(5)NeuAc(2)	C[+57], N[+2205]	1314.2258	3	3940.6627	3940.652	0	2.7	447	CRagged	653.06	653.06	653.06	9.68	24	>sp|P02790|HEMO_HUMAN Hemopexin OS=Homo sapiens OX=9606 GN=HPX PE=1 SV=2	23	l1_210325_kal_ref_hserum_no_faims_60_001_20210326015219.15485.15485.3	controllerType=0 controllerNumber=1 scan=15485	33.7651	NO	1	2205	ALPQPQN2204.772VTSLLGCTH
2988	10562:3	11	K.ALPQPQN[+1913.677]VTSLLGC[+57.021]TH.-	HexNAc(4)Hex(5)NeuAc(1)	C[+57], N[+1914]	1217.1952	3	3649.5712	3649.5566	0	4	447	CRagged	679.46	679.46	679.46	9.72	24	>sp|P02790|HEMO_HUMAN Hemopexin OS=Homo sapiens OX=9606 GN=HPX PE=1 SV=2	23	l1_210325_kal_ref_hserum_no_faims_60_001_20210326015219.14981.14981.3	controllerType=0 controllerNumber=1 scan=14981	32.8084	NO	1	1914	ALPQPQN1913.677VTSLLGCTH
2989	01325:3	12	K.TKPREEQYN[+1241.454]STYR.V	HexNAc(3)Hex(3)Fuc(1)	N[+1241]	971.7642	3	2913.2782	2913.263	0	5.2	172	Specific	241.4	241.4	241.4	2.09	23	>sp|P01857|IGHG1_HUMAN Immunoglobulin heavy constant gamma 1 OS=Homo sapiens OX=9606 GN=IGHG1 PE=1 SV=1	11	l1_210325_kal_ref_hserum_no_faims_60_001_20210326015219.4895.4895.3	controllerType=0 controllerNumber=1 scan=4895	15.6036	NO	1	1241	TKPREEQYN1241.454STYR
2990	01607:3	12	K.PREEQYN[+1298.476]STYR.V	HexNAc(4)Hex(3)	N[+1298]	914.3905	3	2741.1569	2741.1418	0	5.5	174	Specific	11.45	11.45	11.45	1.89	23	>sp|P01857|IGHG1_HUMAN Immunoglobulin heavy constant gamma 1 OS=Homo sapiens OX=9606 GN=IGHG1 PE=1 SV=1	11	l1_210325_kal_ref_hserum_no_faims_60_001_20210326015219.5202.5202.3	controllerType=0 controllerNumber=1 scan=5202	16.2761	NO	1	1298	PREEQYN1298.476STYR
2991	01647:4	12	K.PREEQYN[+2059.735]STYR.V	HexNAc(4)Hex(5)Fuc(1)NeuAc(1)	N[+2060]	876.3604	4	3502.4197	3502.4008	0	5.4	174	Specific	48.56	48.56	48.56	1.87	23	>sp|P01857|IGHG1_HUMAN Immunoglobulin heavy constant gamma 1 OS=Homo sapiens OX=9606 GN=IGHG1 PE=1 SV=1	11	l1_210325_kal_ref_hserum_no_faims_60_001_20210326015219.5245.5245.4	controllerType=0 controllerNumber=1 scan=5245	16.3609	NO	1	2060	PREEQYN2059.735STYR
2992	01535:3	12	K.PREEQYN[+1403.507]STYR.V	HexNAc(3)Hex(4)Fuc(1)	N[+1404]	949.4001	3	2846.1858	2846.1732	0	4.4	174	Specific	56.61	56.61	56.61	2.12	23	>sp|P01857|IGHG1_HUMAN Immunoglobulin heavy constant gamma 1 OS=Homo sapiens OX=9606 GN=IGHG1 PE=1 SV=1	11	l1_210325_kal_ref_hserum_no_faims_60_001_20210326015219.5127.5127.3	controllerType=0 controllerNumber=1 scan=5127	16.1169	NO	1	1404	PREEQYN1403.507STYR
2993	01671:3	12	K.PREEQYN[+2059.735]STYR.V	HexNAc(4)Hex(5)Fuc(1)NeuAc(1)	N[+2060]	1168.1424	3	3502.4126	3502.4008	0	3.4	174	Specific	137.17	137.17	137.17	2.63	23	>sp|P01857|IGHG1_HUMAN Immunoglobulin heavy constant gamma 1 OS=Homo sapiens OX=9606 GN=IGHG1 PE=1 SV=1	11	l1_210325_kal_ref_hserum_no_faims_60_001_20210326015219.5270.5270.3	controllerType=0 controllerNumber=1 scan=5270	16.4109	NO	1	2060	PREEQYN2059.735STYR
2994	01706:3	12	K.PREEQYN[+1897.682]STYR.V	HexNAc(4)Hex(4)Fuc(1)NeuAc(1)	N[+1898]	1114.125	3	3340.3605	3340.348	0	3.8	174	Specific	184.77	142.54	142.54	3.82	23	>sp|P01857|IGHG1_HUMAN Immunoglobulin heavy constant gamma 1 OS=Homo sapiens OX=9606 GN=IGHG1 PE=1 SV=1	11	l1_210325_kal_ref_hserum_no_faims_60_001_20210326015219.5307.5307.3	controllerType=0 controllerNumber=1 scan=5307	16.4723	NO	1	1898	PREEQYN1897.682STYR
2995	01551:3	12	K.PREEQYN[+1460.529]STYR.V	HexNAc(4)Hex(4)	N[+1461]	968.4076	3	2903.2083	2903.1947	0	4.7	174	Specific	188.75	188.75	188.75	4.29	23	>sp|P01857|IGHG1_HUMAN Immunoglobulin heavy constant gamma 1 OS=Homo sapiens OX=9606 GN=IGHG1 PE=1 SV=1	11	l1_210325_kal_ref_hserum_no_faims_60_001_20210326015219.5144.5144.3	controllerType=0 controllerNumber=1 scan=5144	16.1554	NO	1	1461	PREEQYN1460.529STYR
2996	01553:3	12	K.PREEQYN[+1460.529]STYR.V	HexNAc(4)Hex(4)	N[+1461]	968.4076	3	2903.2083	2903.1947	0	4.7	174	Specific	441.59	441.59	441.59	7.32	23	>sp|P01857|IGHG1_HUMAN Immunoglobulin heavy constant gamma 1 OS=Homo sapiens OX=9606 GN=IGHG1 PE=1 SV=1	11	l1_210325_kal_ref_hserum_no_faims_60_001_20210326015219.5146.5146.3	controllerType=0 controllerNumber=1 scan=5146	16.1583	NO	1	1461	PREEQYN1460.529STYR
2997	08541:3	13	R.GLTFQQN[+2350.830]ASSMC[+57.021]VPDQDTAIR.V	HexNAc(4)Hex(5)Fuc(1)NeuAc(2)	C[+57], N[+2351]	1563.9742	3	4689.908	4689.9058	0	0.5	203	Specific	152.11	152.11	65.81	2.77	17	>sp|P01871|IGHM_HUMAN Immunoglobulin heavy constant mu OS=Homo sapiens OX=9606 GN=IGHM PE=1 SV=4	14	l1_210325_kal_ref_hserum_no_faims_60_001_20210326015219.12733.12733.3	controllerType=0 controllerNumber=1 scan=12733	29.0136	NO	1	2351	GLTFQQN2350.830ASSMCVPDQDTAIR
2998	08543:3	13	R.GLTFQQN[+2350.830]ASSMC[+57.021]VPDQDTAIR.V	HexNAc(4)Hex(5)Fuc(1)NeuAc(2)	C[+57], N[+2351]	1563.9742	3	4689.908	4689.9058	0	0.5	203	Specific	510.05	510.05	113.71	6.32	17	>sp|P01871|IGHM_HUMAN Immunoglobulin heavy constant mu OS=Homo sapiens OX=9606 GN=IGHM PE=1 SV=4	14	l1_210325_kal_ref_hserum_no_faims_60_001_20210326015219.12735.12735.3	controllerType=0 controllerNumber=1 scan=12735	29.0174	NO	1	2351	GLTFQQN2350.830ASSMCVPDQDTAIR
2999	09863:3	13	K.STGKPTLYN[+1378.476]VSLVMSDTAGTC[+57.021].Y	HexNAc(2)Hex(6)	C[+57], N[+1378]	1194.1801	3	3580.5258	3580.5174	0	2.3	432	CRagged	335.14	335.14	157.05	5.01	17	>sp|P01871|IGHM_HUMAN Immunoglobulin heavy constant mu OS=Homo sapiens OX=9606 GN=IGHM PE=1 SV=4	14	l1_210325_kal_ref_hserum_no_faims_60_001_20210326015219.14179.14179.4	controllerType=0 controllerNumber=1 scan=14179	31.2817	NO	1	1378	STGKPTLYN1378.476VSLVMSDTAGTC
3000	09865:3	13	K.STGKPTLYN[+1378.476]VSLVMSDTAGTC[+57.021].Y	HexNAc(2)Hex(6)	C[+57], N[+1378]	1194.1801	3	3580.5258	3580.5174	0	2.3	432	CRagged	546.44	546.44	301.63	6.9	17	>sp|P01871|IGHM_HUMAN Immunoglobulin heavy constant mu OS=Homo sapiens OX=9606 GN=IGHM PE=1 SV=4	14	l1_210325_kal_ref_hserum_no_faims_60_001_20210326015219.14181.14181.4	controllerType=0 controllerNumber=1 scan=14181	31.2883	NO	1	1378	STGKPTLYN1378.476VSLVMSDTAGTC
3001	08747:3	15	R.LAGKPTHVN[+1216.423]VSVVMAEVDGTC[+57.021].Y	HexNAc(2)Hex(5)	C[+57], N[+1216]	1134.1746	3	3400.5092	3400.5016	0	2.2	332	CRagged	110.5	110.5	44.16	3.29	16	>sp|P01876|IGHA1_HUMAN Immunoglobulin heavy constant alpha 1 OS=Homo sapiens OX=9606 GN=IGHA1 PE=1 SV=2	9	l1_210325_kal_ref_hserum_no_faims_60_001_20210326015219.12945.12945.3	controllerType=0 controllerNumber=1 scan=12945	29.3072	NO	1	1216	LAGKPTHVN1216.423VSVVMAEVDGTC
3002	08375:4	15	R.LAGKPTHVN[+2350.830]VSVVMAEVDGTC[+57.021].Y	HexNAc(4)Hex(5)Fuc(1)NeuAc(2)	C[+57], N[+2351]	1134.4878	4	4534.9295	4534.9091	0	4.5	332	CRagged	112.31	112.31	112.31	1.9	16	>sp|P01876|IGHA1_HUMAN Immunoglobulin heavy constant alpha 1 OS=Homo sapiens OX=9606 GN=IGHA1 PE=1 SV=2	9	l1_210325_kal_ref_hserum_no_faims_60_001_20210326015219.12562.12562.4	controllerType=0 controllerNumber=1 scan=12562	28.7501	NO	1	2351	LAGKPTHVN2350.830VSVVMAEVDGTC
3003	08563:4	15	R.LAGKPTHVN[+2350.830]VSVVMAEVDGTC[+57.021].Y	HexNAc(4)Hex(5)Fuc(1)NeuAc(2)	C[+57], N[+2351]	1134.738	4	4535.93	4534.9091	1	3.9	332	CRagged	139.68	139.68	76.83	2.09	16	>sp|P01876|IGHA1_HUMAN Immunoglobulin heavy constant alpha 1 OS=Homo sapiens OX=9606 GN=IGHA1 PE=1 SV=2	9	l1_210325_kal_ref_hserum_no_faims_60_001_20210326015219.12756.12756.4	controllerType=0 controllerNumber=1 scan=12756	29.049	NO	1	2351	LAGKPTHVN2350.830VSVVMAEVDGTC
3004	09807:4	15	R.LAGKPTHVN[+2350.830]VSVVMAEVDGTC[+57.021].Y	HexNAc(4)Hex(5)Fuc(1)NeuAc(2)	C[+57], N[+2351]	1134.485	4	4534.9183	4534.9091	0	2	332	CRagged	458.16	458.16	458.16	6.56	16	>sp|P01876|IGHA1_HUMAN Immunoglobulin heavy constant alpha 1 OS=Homo sapiens OX=9606 GN=IGHA1 PE=1 SV=2	9	l1_210325_kal_ref_hserum_no_faims_60_001_20210326015219.14121.14121.4	controllerType=0 controllerNumber=1 scan=14121	31.1884	NO	1	2351	LAGKPTHVN2350.830VSVVMAEVDGTC
3005	09805:4	15	R.LAGKPTHVN[+2350.830]VSVVMAEVDGTC[+57.021].Y	HexNAc(4)Hex(5)Fuc(1)NeuAc(2)	C[+57], N[+2351]	1134.485	4	4534.9183	4534.9091	0	2	332	CRagged	522.98	393.27	393.27	6.9	16	>sp|P01876|IGHA1_HUMAN Immunoglobulin heavy constant alpha 1 OS=Homo sapiens OX=9606 GN=IGHA1 PE=1 SV=2	9	l1_210325_kal_ref_hserum_no_faims_60_001_20210326015219.14119.14119.4	controllerType=0 controllerNumber=1 scan=14119	31.1841	NO	1	2351	LAGKPTHVN2350.830VSVVMAEVDGTC
3006	08749:3	15	R.LAGKPTHVN[+1216.423]VSVVMAEVDGTC[+57.021].Y	HexNAc(2)Hex(5)	C[+57], N[+1216]	1134.1746	3	3400.5092	3400.5016	0	2.2	332	CRagged	545.27	545.27	330.02	7.63	16	>sp|P01876|IGHA1_HUMAN Immunoglobulin heavy constant alpha 1 OS=Homo sapiens OX=9606 GN=IGHA1 PE=1 SV=2	9	l1_210325_kal_ref_hserum_no_faims_60_001_20210326015219.12947.12947.3	controllerType=0 controllerNumber=1 scan=12947	29.3102	NO	1	1216	LAGKPTHVN1216.423VSVVMAEVDGTC
3007	10594:4	15	K.PTHVN[+2553.910]VSVVMAEVDGTC[+57.021].Y	HexNAc(5)Hex(5)Fuc(1)NeuAc(2)	C[+57], N[+2554]	1092.9479	4	4368.7698	4368.7509	0	4.3	336	CRagged	271.8	271.8	271.8	2.97	16	>sp|P01876|IGHA1_HUMAN Immunoglobulin heavy constant alpha 1 OS=Homo sapiens OX=9606 GN=IGHA1 PE=1 SV=2	9	l1_210325_kal_ref_hserum_no_faims_60_001_20210326015219.15015.15015.4	controllerType=0 controllerNumber=1 scan=15015	32.8968	NO	1	2554	PTHVN2553.910VSVVMAEVDGTC
3008	10078:4	16	K.LPTQN[+2204.772]ITFQTESSVAEQEAEFQSPK.Y	HexNAc(4)Hex(5)NeuAc(2)	N[+2205]	1254.04	4	5013.1383	5014.1251	-1	3.3	513	Specific	424.57	424.57	424.57	5.87	12	>sp|Q14624|ITIH4_HUMAN Inter-alpha-trypsin inhibitor heavy chain H4 OS=Homo sapiens OX=9606 GN=ITIH4 PE=1 SV=4	24	l1_210325_kal_ref_hserum_no_faims_60_001_20210326015219.14465.14465.4	controllerType=0 controllerNumber=1 scan=14465	31.8035	NO	1	2205	LPTQN2204.772ITFQTESSVAEQEAEFQSPK
3009	10057:4	16	K.LPTQN[+2204.772]ITFQTESSVAEQEAEFQSPK.Y	HexNAc(4)Hex(5)NeuAc(2)	N[+2205]	1254.2908	4	5014.1413	5014.1251	0	3.2	513	Specific	636.09	636.09	636.09	8.26	12	>sp|Q14624|ITIH4_HUMAN Inter-alpha-trypsin inhibitor heavy chain H4 OS=Homo sapiens OX=9606 GN=ITIH4 PE=1 SV=4	24	l1_210325_kal_ref_hserum_no_faims_60_001_20210326015219.14440.14440.4	controllerType=0 controllerNumber=1 scan=14440	31.7545	NO	1	2205	LPTQN2204.772ITFQTESSVAEQEAEFQSPK
3010	10080:4	16	K.LPTQN[+2204.772]ITFQTESSVAEQEAEFQSPK.Y	HexNAc(4)Hex(5)NeuAc(2)	N[+2205]	1254.04	4	5013.1383	5014.1251	-1	3.3	513	Specific	663.58	525.17	525.17	9.26	12	>sp|Q14624|ITIH4_HUMAN Inter-alpha-trypsin inhibitor heavy chain H4 OS=Homo sapiens OX=9606 GN=ITIH4 PE=1 SV=4	24	l1_210325_kal_ref_hserum_no_faims_60_001_20210326015219.14467.14467.4	controllerType=0 controllerNumber=1 scan=14467	31.8101	NO	1	2205	LPTQN2204.772ITFQTESSVAEQEAEFQSPK
3011	10058:4	16	K.LPTQN[+2204.772]ITFQTESSVAEQEAEFQSPK.Y	HexNAc(4)Hex(5)NeuAc(2)	N[+2205]	1254.2908	4	5014.1413	5014.1251	0	3.2	513	Specific	866.97	846.42	846.42	13.26	12	>sp|Q14624|ITIH4_HUMAN Inter-alpha-trypsin inhibitor heavy chain H4 OS=Homo sapiens OX=9606 GN=ITIH4 PE=1 SV=4	24	l1_210325_kal_ref_hserum_no_faims_60_001_20210326015219.14441.14441.4	controllerType=0 controllerNumber=1 scan=14441	31.7583	NO	1	2205	LPTQN2204.772ITFQTESSVAEQEAEFQSPK
3012	08147:4	17	R.QDQC[+57.021]IYN[+3663.286]TTYLNVQR.E	HexNAc(6)Hex(7)Fuc(1)NeuAc(4)	C[+57], N[+3663]	1395.8068	4	5580.2054	5579.1823	1	3.5	87	Specific	78.22	78.22	78.22	1.96	13	>sp|P02763|A1AG1_HUMAN Alpha-1-acid glycoprotein 1 OS=Homo sapiens OX=9606 GN=ORM1 PE=1 SV=1	2	l1_210325_kal_ref_hserum_no_faims_60_001_20210326015219.12326.12326.4	controllerType=0 controllerNumber=1 scan=12326	28.3774	NO	1	3663	QDQCIYN3663.286TTYLNVQR
3013	07664:4	17	R.QDQC[+57.021]IYN[+3226.132]TTYLNVQR.E	HexNAc(6)Hex(7)NeuAc(3)	C[+57], N[+3226]	1286.2666	4	5142.0446	5142.0289	0	3	87	Specific	118.78	118.78	118.78	2.74	13	>sp|P02763|A1AG1_HUMAN Alpha-1-acid glycoprotein 1 OS=Homo sapiens OX=9606 GN=ORM1 PE=1 SV=1	2	l1_210325_kal_ref_hserum_no_faims_60_001_20210326015219.11804.11804.4	controllerType=0 controllerNumber=1 scan=11804	27.5124	NO	1	3226	QDQCIYN3226.132TTYLNVQR
3014	07731:3	17	R.QDQC[+57.021]IYN[+2861.000]TTYLNVQR.E	HexNAc(5)Hex(6)NeuAc(3)	C[+57], N[+2861]	1592.9798	3	4776.9248	4776.8967	0	5.9	87	Specific	151.88	151.88	151.88	2.79	13	>sp|P02763|A1AG1_HUMAN Alpha-1-acid glycoprotein 1 OS=Homo sapiens OX=9606 GN=ORM1 PE=1 SV=1	2	l1_210325_kal_ref_hserum_no_faims_60_001_20210326015219.11873.11873.3	controllerType=0 controllerNumber=1 scan=11873	27.6415	NO	1	2861	QDQCIYN2861.000TTYLNVQR
3015	07703:3	17	R.QDQC[+57.021]IYN[+3007.058]TTYLNVQR.E	HexNAc(5)Hex(6)Fuc(1)NeuAc(3)	C[+57], N[+3007]	1641.6656	3	4922.9822	4922.9547	0	5.6	87	Specific	244.09	244.09	244.09	3.95	13	>sp|P02763|A1AG1_HUMAN Alpha-1-acid glycoprotein 1 OS=Homo sapiens OX=9606 GN=ORM1 PE=1 SV=1	2	l1_210325_kal_ref_hserum_no_faims_60_001_20210326015219.11844.11844.3	controllerType=0 controllerNumber=1 scan=11844	27.5905	NO	1	3007	QDQCIYN3007.058TTYLNVQR
3016	07706:3	17	R.QDQC[+57.021]IYN[+2569.905]TTYLNVQR.E	HexNAc(5)Hex(6)NeuAc(2)	C[+57], N[+2570]	1496.2839	3	4486.8371	4485.8013	1	7.2	87	Specific	281.13	281.13	281.13	2.99	13	>sp|P02763|A1AG1_HUMAN Alpha-1-acid glycoprotein 1 OS=Homo sapiens OX=9606 GN=ORM1 PE=1 SV=1	2	l1_210325_kal_ref_hserum_no_faims_60_001_20210326015219.11847.11847.3	controllerType=0 controllerNumber=1 scan=11847	27.598	NO	1	2570	QDQCIYN2569.905TTYLNVQR
3017	07683:3	17	R.QDQC[+57.021]IYN[+3007.058]TTYLNVQR.E	HexNAc(5)Hex(6)Fuc(1)NeuAc(3)	C[+57], N[+3007]	1641.659	3	4922.9624	4922.9547	0	1.6	87	Specific	473.95	473.95	473.95	6.7	13	>sp|P02763|A1AG1_HUMAN Alpha-1-acid glycoprotein 1 OS=Homo sapiens OX=9606 GN=ORM1 PE=1 SV=1	2	l1_210325_kal_ref_hserum_no_faims_60_001_20210326015219.11823.11823.3	controllerType=0 controllerNumber=1 scan=11823	27.5425	NO	1	3007	QDQCIYN3007.058TTYLNVQR
3018	07666:4	17	R.QDQC[+57.021]IYN[+3226.132]TTYLNVQR.E	HexNAc(6)Hex(7)NeuAc(3)	C[+57], N[+3226]	1286.2666	4	5142.0446	5142.0289	0	3	87	Specific	514.25	514.25	514.25	6.79	13	>sp|P02763|A1AG1_HUMAN Alpha-1-acid glycoprotein 1 OS=Homo sapiens OX=9606 GN=ORM1 PE=1 SV=1	2	l1_210325_kal_ref_hserum_no_faims_60_001_20210326015219.11806.11806.4	controllerType=0 controllerNumber=1 scan=11806	27.5156	NO	1	3226	QDQCIYN3226.132TTYLNVQR
3019	07937:4	17	R.QDQC[+57.021]IYN[+3517.228]TTYLNVQR.E	HexNAc(6)Hex(7)NeuAc(4)	C[+57], N[+3517]	1358.7935	4	5432.152	5433.1244	-1	5.7	87	Specific	610.36	610.36	610.36	8.44	13	>sp|P02763|A1AG1_HUMAN Alpha-1-acid glycoprotein 1 OS=Homo sapiens OX=9606 GN=ORM1 PE=1 SV=1	2	l1_210325_kal_ref_hserum_no_faims_60_001_20210326015219.12106.12106.2	controllerType=0 controllerNumber=1 scan=12106	28.0168	NO	1	3517	QDQCIYN3517.228TTYLNVQR
3020	07733:3	17	R.QDQC[+57.021]IYN[+2861.000]TTYLNVQR.E	HexNAc(5)Hex(6)NeuAc(3)	C[+57], N[+2861]	1592.9798	3	4776.9248	4776.8967	0	5.9	87	Specific	610.65	610.65	610.65	8.44	13	>sp|P02763|A1AG1_HUMAN Alpha-1-acid glycoprotein 1 OS=Homo sapiens OX=9606 GN=ORM1 PE=1 SV=1	2	l1_210325_kal_ref_hserum_no_faims_60_001_20210326015219.11875.11875.3	controllerType=0 controllerNumber=1 scan=11875	27.6476	NO	1	2861	QDQCIYN2861.000TTYLNVQR
3021	03548:3	18	K.PREEQFN[+1444.534]STFR.V	HexNAc(4)Hex(3)Fuc(1)	N[+1445]	952.4112	3	2855.2189	2855.2099	0	3.2	170	Specific	291.86	291.86	291.86	5.4	12	>sp|P01859|IGHG2_HUMAN Immunoglobulin heavy constant gamma 2 OS=Homo sapiens OX=9606 GN=IGHG2 PE=1 SV=2	12	l1_210325_kal_ref_hserum_no_faims_60_001_20210326015219.7347.7347.3	controllerType=0 controllerNumber=1 scan=7347	19.8909	NO	1	1445	PREEQFN1444.534STFR
3022	03487:3	18	K.PREEQFN[+1809.666]STFR.V	HexNAc(5)Hex(4)Fuc(1)	N[+1810]	1074.1243	3	3220.3583	3220.3421	0	5	170	Specific	314.44	314.44	314.44	5.44	12	>sp|P01859|IGHG2_HUMAN Immunoglobulin heavy constant gamma 2 OS=Homo sapiens OX=9606 GN=IGHG2 PE=1 SV=2	12	l1_210325_kal_ref_hserum_no_faims_60_001_20210326015219.7280.7280.3	controllerType=0 controllerNumber=1 scan=7280	19.7636	NO	1	1810	PREEQFN1809.666STFR
3023	03489:3	18	K.PREEQFN[+1809.666]STFR.V	HexNAc(5)Hex(4)Fuc(1)	N[+1810]	1074.1243	3	3220.3583	3220.3421	0	5	170	Specific	475.82	475.82	475.82	7.32	12	>sp|P01859|IGHG2_HUMAN Immunoglobulin heavy constant gamma 2 OS=Homo sapiens OX=9606 GN=IGHG2 PE=1 SV=2	12	l1_210325_kal_ref_hserum_no_faims_60_001_20210326015219.7282.7282.3	controllerType=0 controllerNumber=1 scan=7282	19.7664	NO	1	1810	PREEQFN1809.666STFR
3024	03520:3	18	K.PREEQFN[+1606.587]STFR.V	HexNAc(4)Hex(4)Fuc(1)	N[+1607]	1006.4286	3	3017.2713	3017.2627	0	2.8	170	Specific	481.75	481.75	481.75	7.38	12	>sp|P01859|IGHG2_HUMAN Immunoglobulin heavy constant gamma 2 OS=Homo sapiens OX=9606 GN=IGHG2 PE=1 SV=2	12	l1_210325_kal_ref_hserum_no_faims_60_001_20210326015219.7318.7318.3	controllerType=0 controllerNumber=1 scan=7318	19.827	NO	1	1607	PREEQFN1606.587STFR
3025	03546:3	18	K.PREEQFN[+1444.534]STFR.V	HexNAc(4)Hex(3)Fuc(1)	N[+1445]	952.4112	3	2855.2189	2855.2099	0	3.2	170	Specific	521.18	521.18	521.18	7.63	12	>sp|P01859|IGHG2_HUMAN Immunoglobulin heavy constant gamma 2 OS=Homo sapiens OX=9606 GN=IGHG2 PE=1 SV=2	12	l1_210325_kal_ref_hserum_no_faims_60_001_20210326015219.7345.7345.3	controllerType=0 controllerNumber=1 scan=7345	19.8868	NO	1	1445	PREEQFN1444.534STFR
3026	03522:3	18	K.PREEQFN[+1606.587]STFR.V	HexNAc(4)Hex(4)Fuc(1)	N[+1607]	1006.4286	3	3017.2713	3017.2627	0	2.8	170	Specific	543.56	543.56	543.56	7.63	12	>sp|P01859|IGHG2_HUMAN Immunoglobulin heavy constant gamma 2 OS=Homo sapiens OX=9606 GN=IGHG2 PE=1 SV=2	12	l1_210325_kal_ref_hserum_no_faims_60_001_20210326015219.7320.7320.3	controllerType=0 controllerNumber=1 scan=7320	19.8301	NO	1	1607	PREEQFN1606.587STFR
3027	04490:3	18	R.EEQFN[+2100.761]STFR.V	HexNAc(5)Hex(4)Fuc(1)NeuAc(1)	N[+2101]	1086.7704	3	3258.2966	3258.2837	0	4	172	Specific	103.54	72.62	72.62	1.86	12	>sp|P01859|IGHG2_HUMAN Immunoglobulin heavy constant gamma 2 OS=Homo sapiens OX=9606 GN=IGHG2 PE=1 SV=2	12	l1_210325_kal_ref_hserum_no_faims_60_001_20210326015219.8328.8328.3	controllerType=0 controllerNumber=1 scan=8328	21.7544	NO	1	2101	EEQFN2100.761STFR
3028	10496:3	19	K.VC[+57.021]QDC[+57.021]PLLAPLN[+2861.000]DTR.V	HexNAc(5)Hex(6)NeuAc(3)	C[+57]*2, N[+2861]	1544.9642	3	4632.878	4632.8466	0	6.8	145	Specific	228.64	228.64	228.64	3.35	10	>sp|P02765|FETUA_HUMAN Alpha-2-HS-glycoprotein OS=Homo sapiens OX=9606 GN=AHSG PE=1 SV=2	28	l1_210325_kal_ref_hserum_no_faims_60_001_20210326015219.14912.14912.3	controllerType=0 controllerNumber=1 scan=14912	32.6668	NO	1	2861	VCQDCPLLAPLN2861.000DTR
3029	10223:3	19	K.VC[+57.021]QDC[+57.021]PLLAPLN[+1548.545]DTR.V	HexNAc(3)Hex(4)NeuAc(1)	C[+57]*2, N[+1549]	1107.4748	3	3320.4097	3320.3914	0	5.5	145	Specific	359.22	359.22	359.22	3.08	10	>sp|P02765|FETUA_HUMAN Alpha-2-HS-glycoprotein OS=Homo sapiens OX=9606 GN=AHSG PE=1 SV=2	28	l1_210325_kal_ref_hserum_no_faims_60_001_20210326015219.14617.14617.3	controllerType=0 controllerNumber=1 scan=14617	32.1147	NO	1	1549	VCQDCPLLAPLN1548.545DTR
3030	03772:4	19	K.AALAAFNAQNN[+2012.745]GSNFQLEEISR.A	HexNAc(6)Hex(4)Fuc(1)	N[+2013]	1094.9835	4	4376.9122	4377.8986	-1	3.9	166	Specific	1.43	1.43	1.43	1.86	10	>sp|P02765|FETUA_HUMAN Alpha-2-HS-glycoprotein OS=Homo sapiens OX=9606 GN=AHSG PE=1 SV=2	28	l1_210325_kal_ref_hserum_no_faims_60_001_20210326015219.7579.7579.4	controllerType=0 controllerNumber=1 scan=7579	20.3071	NO	1	2013	AALAAFNAQNN2012.745GSNFQLEEISR
3031	03696:3	21	R.GHVN[+1872.651]ITR.S	HexNAc(3)Hex(6)NeuAc(1)	N[+1873]	890.3713	3	2669.0993	2669.0929	0	2.4	118	Specific	51.29	51.29	51.29	1.86	12	>sp|P00734|THRB_HUMAN Prothrombin OS=Homo sapiens OX=9606 GN=F2 PE=1 SV=2	25	l1_210325_kal_ref_hserum_no_faims_60_001_20210326015219.7500.7500.3	controllerType=0 controllerNumber=1 scan=7500	20.158	NO	1	1873	GHVN1872.651ITR
3032	04897:4	21	R.GHVN[+3446.227]ITR.S	HexNAc(7)Hex(8)Fuc(1)NeuAc(2)	N[+3446]	1061.6754	4	4243.6798	4242.6694	1	1.7	118	Specific	55.77	22.92	22.92	1.86	12	>sp|P00734|THRB_HUMAN Prothrombin OS=Homo sapiens OX=9606 GN=F2 PE=1 SV=2	25	l1_210325_kal_ref_hserum_no_faims_60_001_20210326015219.8803.8803.4	controllerType=0 controllerNumber=1 scan=8803	22.5108	NO	1	3446	GHVN3446.227ITR
3033	03718:3	24	R.DIENFN[+2204.772]STQK.F	HexNAc(4)Hex(5)NeuAc(2)	N[+2205]	1134.1193	3	3400.3433	3400.3314	0	3.5	28	Specific	200.58	200.58	200.58	3.74	10	>sp|P43652|AFAM_HUMAN Afamin OS=Homo sapiens OX=9606 GN=AFM PE=1 SV=1	29	l1_210325_kal_ref_hserum_no_faims_60_001_20210326015219.7523.7523.3	controllerType=0 controllerNumber=1 scan=7523	20.1997	NO	1	2205	DIENFN2204.772STQK
3034	03720:3	24	R.DIENFN[+2204.772]STQK.F	HexNAc(4)Hex(5)NeuAc(2)	N[+2205]	1134.1193	3	3400.3433	3400.3314	0	3.5	28	Specific	515.67	515.67	515.67	6.86	10	>sp|P43652|AFAM_HUMAN Afamin OS=Homo sapiens OX=9606 GN=AFM PE=1 SV=1	29	l1_210325_kal_ref_hserum_no_faims_60_001_20210326015219.7525.7525.3	controllerType=0 controllerNumber=1 scan=7525	20.2028	NO	1	2205	DIENFN2204.772STQK
3035	02335:3	25	K.PREEQYN[+1768.640]STFR.V	HexNAc(4)Hex(5)Fuc(1)	N[+1769]	1065.7782	3	3195.3201	3195.3105	0	3	221	Specific	112.69	112.69	112.69	3.28	6	>sp|P01860|IGHG3_HUMAN Immunoglobulin heavy constant gamma 3 OS=Homo sapiens OX=9606 GN=IGHG3 PE=1 SV=2	13	l1_210325_kal_ref_hserum_no_faims_60_001_20210326015219.6016.6016.2	controllerType=0 controllerNumber=1 scan=6016	17.6988	NO	1	1769	PREEQYN1768.640STFR
3036	02337:3	25	K.PREEQYN[+1768.640]STFR.V	HexNAc(4)Hex(5)Fuc(1)	N[+1769]	1065.7782	3	3195.3201	3195.3105	0	3	221	Specific	252.22	235	235	3.54	6	>sp|P01860|IGHG3_HUMAN Immunoglobulin heavy constant gamma 3 OS=Homo sapiens OX=9606 GN=IGHG3 PE=1 SV=2	13	l1_210325_kal_ref_hserum_no_faims_60_001_20210326015219.6018.6018.2	controllerType=0 controllerNumber=1 scan=6018	17.7019	NO	1	1769	PREEQYN1768.640STFR
3037	02391:3	25	K.PREEQYN[+1606.587]STFR.V	HexNAc(4)Hex(4)Fuc(1)	N[+1607]	1011.7628	3	3033.2738	3033.2577	0	5.3	221	Specific	334.89	232.15	232.15	4.78	6	>sp|P01860|IGHG3_HUMAN Immunoglobulin heavy constant gamma 3 OS=Homo sapiens OX=9606 GN=IGHG3 PE=1 SV=2	13	l1_210325_kal_ref_hserum_no_faims_60_001_20210326015219.6075.6075.3	controllerType=0 controllerNumber=1 scan=6075	17.7968	NO	1	1607	PREEQYN1606.587STFR
3038	02393:3	25	K.PREEQYN[+1606.587]STFR.V	HexNAc(4)Hex(4)Fuc(1)	N[+1607]	1011.7628	3	3033.2738	3033.2577	0	5.3	221	Specific	481.41	284.44	284.44	5.48	6	>sp|P01860|IGHG3_HUMAN Immunoglobulin heavy constant gamma 3 OS=Homo sapiens OX=9606 GN=IGHG3 PE=1 SV=2	13	l1_210325_kal_ref_hserum_no_faims_60_001_20210326015219.6077.6077.3	controllerType=0 controllerNumber=1 scan=6077	17.8001	NO	1	1607	PREEQYN1606.587STFR
3039	09806:4	27	K.KYNSQN[+2553.910]QSNNQFVLYR.I	HexNAc(5)Hex(5)Fuc(1)NeuAc(2)	N[+2554]	1140.2314	4	4557.9036	4556.8827	1	3.9	43	Specific	87.76	87.76	28.31	1.91	6	>sp|P01042|KNG1_HUMAN Kininogen-1 OS=Homo sapiens OX=9606 GN=KNG1 PE=1 SV=2	27	l1_210325_kal_ref_hserum_no_faims_60_001_20210326015219.14120.14120.4	controllerType=0 controllerNumber=1 scan=14120	31.1855	NO	1	2554	KYNSQN2553.910QSNNQFVLYR
3040	08022:3	27	K.LNAENN[+2204.772]ATFYFK.I	HexNAc(4)Hex(5)NeuAc(2)	N[+2205]	1212.832	3	3636.4813	3636.4627	0	5.1	289	Specific	326.2	326.2	326.2	4	6	>sp|P01042|KNG1_HUMAN Kininogen-1 OS=Homo sapiens OX=9606 GN=KNG1 PE=1 SV=2	27	l1_210325_kal_ref_hserum_no_faims_60_001_20210326015219.12196.12196.3	controllerType=0 controllerNumber=1 scan=12196	28.1536	NO	1	2205	LNAENN2204.772ATFYFK
3041	08185:3	27	K.LNAENN[+2861.000]ATFYFK.I	HexNAc(5)Hex(6)NeuAc(3)	N[+2861]	1431.5743	3	4292.7083	4292.6904	0	4.2	289	Specific	402.22	402.22	402.22	6.57	6	>sp|P01042|KNG1_HUMAN Kininogen-1 OS=Homo sapiens OX=9606 GN=KNG1 PE=1 SV=2	27	l1_210325_kal_ref_hserum_no_faims_60_001_20210326015219.12365.12365.3	controllerType=0 controllerNumber=1 scan=12365	28.4356	NO	1	2861	LNAENN2861.000ATFYFK
3042	09321:4	29	R.IIVPLNNREN[+2350.830]ISDPTSPLR.T	HexNAc(4)Hex(5)Fuc(1)NeuAc(2)	N[+2351]	1125.5135	4	4499.0321	4499.0075	0	5.5	62	Specific	104.47	104.47	104.47	1.86	4	>sp|P01591|IGJ_HUMAN Immunoglobulin J chain OS=Homo sapiens OX=9606 GN=JCHAIN PE=1 SV=4	15	l1_210325_kal_ref_hserum_no_faims_60_001_20210326015219.13617.13617.4	controllerType=0 controllerNumber=1 scan=13617	30.3808	NO	1	2351	IIVPLNNREN2350.830ISDPTSPLR
3043	05340:3	29	R.EN[+2204.772]ISDPTSPLR.T	HexNAc(4)Hex(5)NeuAc(2)	N[+2205]	1145.1371	3	3433.3968	3433.3892	0	2.2	70	Specific	94.99	94.99	94.99	2.77	4	>sp|P01591|IGJ_HUMAN Immunoglobulin J chain OS=Homo sapiens OX=9606 GN=JCHAIN PE=1 SV=4	15	l1_210325_kal_ref_hserum_no_faims_60_001_20210326015219.9261.9261.3	controllerType=0 controllerNumber=1 scan=9261	23.2411	NO	1	2205	EN2204.772ISDPTSPLR
3044	05342:3	29	R.EN[+2204.772]ISDPTSPLR.T	HexNAc(4)Hex(5)NeuAc(2)	N[+2205]	1145.1371	3	3433.3968	3433.3892	0	2.2	70	Specific	114.63	114.63	114.63	1.95	4	>sp|P01591|IGJ_HUMAN Immunoglobulin J chain OS=Homo sapiens OX=9606 GN=JCHAIN PE=1 SV=4	15	l1_210325_kal_ref_hserum_no_faims_60_001_20210326015219.9263.9263.3	controllerType=0 controllerNumber=1 scan=9263	23.2437	NO	1	2205	EN2204.772ISDPTSPLR
3045	04976:3	29	R.EN[+1913.677]ISDPTSPLR.T	HexNAc(4)Hex(5)NeuAc(1)	N[+1914]	1048.1037	3	3142.2964	3142.2938	0	0.8	70	Specific	122.39	122.39	122.39	1.93	4	>sp|P01591|IGJ_HUMAN Immunoglobulin J chain OS=Homo sapiens OX=9606 GN=JCHAIN PE=1 SV=4	15	l1_210325_kal_ref_hserum_no_faims_60_001_20210326015219.8885.8885.3	controllerType=0 controllerNumber=1 scan=8885	22.6397	NO	1	1914	EN1913.677ISDPTSPLR
3046	04978:3	29	R.EN[+1913.677]ISDPTSPLR.T	HexNAc(4)Hex(5)NeuAc(1)	N[+1914]	1048.1037	3	3142.2964	3142.2938	0	0.8	70	Specific	148.39	148.39	148.39	1.89	4	>sp|P01591|IGJ_HUMAN Immunoglobulin J chain OS=Homo sapiens OX=9606 GN=JCHAIN PE=1 SV=4	15	l1_210325_kal_ref_hserum_no_faims_60_001_20210326015219.8887.8887.3	controllerType=0 controllerNumber=1 scan=8887	22.6427	NO	1	1914	EN1913.677ISDPTSPLR
3047	08921:3	2	K.TVLTPATNHMGN[+1540.529]VTFTIPANR.E	HexNAc(2)Hex(7)	N[+1541]	1265.9098	3	3795.715	3795.6886	0	6.9	74	Specific	303.9	303.9	303.9	4.25	68	>sp|P01024|CO3_HUMAN Complement C3 OS=Homo sapiens OX=9606 GN=C3 PE=1 SV=2	6	l1_210325_kal_ref_hserum_no_faims_60_002.13070.13070.3	controllerType=0 controllerNumber=1 scan=13070	29.506	NO	2	1541	TVLTPATNHMGN1540.529VTFTIPANR
3048	08923:3	2	K.TVLTPATNHMGN[+1540.529]VTFTIPANR.E	HexNAc(2)Hex(7)	N[+1541]	1265.9098	3	3795.715	3795.6886	0	6.9	74	Specific	708.93	708.93	708.93	10.26	68	>sp|P01024|CO3_HUMAN Complement C3 OS=Homo sapiens OX=9606 GN=C3 PE=1 SV=2	6	l1_210325_kal_ref_hserum_no_faims_60_002.13072.13072.3	controllerType=0 controllerNumber=1 scan=13072	29.5083	NO	2	1541	TVLTPATNHMGN1540.529VTFTIPANR
3049	08961:3	2	K.TVLTPATNHMGN[+1378.476]VTFTIPANR.E	HexNAc(2)Hex(6)	N[+1378]	1211.8863	3	3633.6443	3633.6358	0	2.3	74	Specific	799.47	799.47	351.17	12.58	68	>sp|P01024|CO3_HUMAN Complement C3 OS=Homo sapiens OX=9606 GN=C3 PE=1 SV=2	6	l1_210325_kal_ref_hserum_no_faims_60_002.13111.13111.3	controllerType=0 controllerNumber=1 scan=13111	29.5587	NO	2	1378	TVLTPATNHMGN1378.476VTFTIPANR
3050	09010:3	2	K.TVLTPATNHMGN[+1216.423]VTFTIPANR.E	HexNAc(2)Hex(5)	N[+1216]	1157.8668	3	3471.5857	3471.583	0	0.8	74	Specific	822.57	822.57	379.05	13.58	68	>sp|P01024|CO3_HUMAN Complement C3 OS=Homo sapiens OX=9606 GN=C3 PE=1 SV=2	6	l1_210325_kal_ref_hserum_no_faims_60_002.13163.13163.3	controllerType=0 controllerNumber=1 scan=13163	29.6243	NO	2	1216	TVLTPATNHMGN1216.423VTFTIPANR
3051	09008:3	2	K.TVLTPATNHMGN[+1216.423]VTFTIPANR.E	HexNAc(2)Hex(5)	N[+1216]	1157.8668	3	3471.5857	3471.583	0	0.8	74	Specific	904.91	904.91	398.32	15.58	68	>sp|P01024|CO3_HUMAN Complement C3 OS=Homo sapiens OX=9606 GN=C3 PE=1 SV=2	6	l1_210325_kal_ref_hserum_no_faims_60_002.13161.13161.3	controllerType=0 controllerNumber=1 scan=13161	29.6203	NO	2	1216	TVLTPATNHMGN1216.423VTFTIPANR
3052	08958:3	2	K.TVLTPATNHMGN[+1378.476]VTFTIPANR.E	HexNAc(2)Hex(6)	N[+1378]	1211.8863	3	3633.6443	3633.6358	0	2.3	74	Specific	1073.77	1073.77	522.51	18.58	68	>sp|P01024|CO3_HUMAN Complement C3 OS=Homo sapiens OX=9606 GN=C3 PE=1 SV=2	6	l1_210325_kal_ref_hserum_no_faims_60_002.13108.13108.3	controllerType=0 controllerNumber=1 scan=13108	29.5529	NO	2	1378	TVLTPATNHMGN1378.476VTFTIPANR
3053	07543:3	2	K.TVLTPATNHM[+15.995]GN[+1378.476]VTFTIPANR.E	HexNAc(2)Hex(6)	M[+16], N[+1378]	1217.218	3	3649.6393	3649.6307	0	2.4	74	Specific	240.23	240.23	240.23	5.07	68	>sp|P01024|CO3_HUMAN Complement C3 OS=Homo sapiens OX=9606 GN=C3 PE=1 SV=2	6	l1_210325_kal_ref_hserum_no_faims_60_002.11620.11620.3	controllerType=0 controllerNumber=1 scan=11620	27.2301	NO	2	1378	TVLTPATNHMGN1378.476VTFTIPANR
3054	07545:3	2	K.TVLTPATNHM[+15.995]GN[+1378.476]VTFTIPANR.E	HexNAc(2)Hex(6)	M[+16], N[+1378]	1217.218	3	3649.6393	3649.6307	0	2.4	74	Specific	488.92	488.92	488.92	7.46	68	>sp|P01024|CO3_HUMAN Complement C3 OS=Homo sapiens OX=9606 GN=C3 PE=1 SV=2	6	l1_210325_kal_ref_hserum_no_faims_60_002.11622.11622.3	controllerType=0 controllerNumber=1 scan=11622	27.233	NO	2	1378	TVLTPATNHMGN1378.476VTFTIPANR
3055	14495:3	3	K.IITILEEEM[+15.995]N[+2190.793]VSVC[+57.021]GLYTYGK.P	HexNAc(6)Hex(6)	C[+57], M[+16], N[+2191]	1547.0072	3	4639.007	4638.9969	0	2.2	238	Specific	2.3	2.3	2.3	1.98	55	>sp|P01023|A2MG_HUMAN Alpha-2-macroglobulin OS=Homo sapiens OX=9606 GN=A2M PE=1 SV=3	1	l1_210325_kal_ref_hserum_no_faims_60_002.20968.20968.3	controllerType=0 controllerNumber=1 scan=20968	46.9285	NO	2	2191	IITILEEEMN2190.793VSVCGLYTYGK
3056	11850:3	3	K.SLGNVN[+1751.624]FTVSAEALESQELC[+57.021]GTEVPSVPEHGR.K	HexNAc(4)Hex(4)NeuAc(1)	C[+57], N[+1752]	1722.7613	3	5166.2694	5165.252	1	2.7	864	Specific	86.84	86.84	86.84	1.89	55	>sp|P01023|A2MG_HUMAN Alpha-2-macroglobulin OS=Homo sapiens OX=9606 GN=A2M PE=1 SV=3	1	l1_210325_kal_ref_hserum_no_faims_60_002.16330.16330.3	controllerType=0 controllerNumber=1 scan=16330	35.3565	NO	2	1752	SLGNVN1751.624FTVSAEALESQELCGTEVPSVPEHGR
3057	11849:3	3	K.SLGNVN[+1710.598]FTVSAEALESQELC[+57.021]GTEVPSVPEHGR.K	HexNAc(3)Hex(5)NeuAc(1)	C[+57], N[+1711]	1708.4201	3	5123.2458	5124.2254	-1	4.6	864	Specific	114.63	114.63	114.63	2.51	55	>sp|P01023|A2MG_HUMAN Alpha-2-macroglobulin OS=Homo sapiens OX=9606 GN=A2M PE=1 SV=3	1	l1_210325_kal_ref_hserum_no_faims_60_002.16329.16329.3	controllerType=0 controllerNumber=1 scan=16329	35.3519	NO	2	1711	SLGNVN1710.598FTVSAEALESQELCGTEVPSVPEHGR
3058	11428:3	3	K.SLGNVN[+1216.423]FTVSAEALESQELC[+57.021]GTEVPSVPEHGR.K	HexNAc(2)Hex(5)	C[+57], N[+1216]	1543.695	3	4629.0705	4630.0507	-1	5	864	Specific	163.32	163.32	163.32	1.96	55	>sp|P01023|A2MG_HUMAN Alpha-2-macroglobulin OS=Homo sapiens OX=9606 GN=A2M PE=1 SV=3	1	l1_210325_kal_ref_hserum_no_faims_60_002.15874.15874.3	controllerType=0 controllerNumber=1 scan=15874	34.5376	NO	2	1216	SLGNVN1216.423FTVSAEALESQELCGTEVPSVPEHGR
3059	11374:4	3	K.SLGNVN[+1241.454]FTVSAEALESQELC[+57.021]GTEVPSVPEHGR.K	HexNAc(3)Hex(3)Fuc(1)	C[+57], N[+1241]	1164.2677	4	4654.049	4655.0823	-1	-6.4	864	Specific	174.77	174.77	174.77	1.19	55	>sp|P01023|A2MG_HUMAN Alpha-2-macroglobulin OS=Homo sapiens OX=9606 GN=A2M PE=1 SV=3	1	l1_210325_kal_ref_hserum_no_faims_60_002.15817.15817.4	controllerType=0 controllerNumber=1 scan=15817	34.4293	NO	2	1241	SLGNVN1241.454FTVSAEALESQELCGTEVPSVPEHGR
3060	11363:3	3	K.SLGNVN[+1216.423]FTVSAEALESQELC[+57.021]GTEVPSVPEHGR.K	HexNAc(2)Hex(5)	C[+57], N[+1216]	1544.0265	3	4630.0651	4630.0507	0	3.1	864	Specific	460.11	460.11	460.11	6.08	55	>sp|P01023|A2MG_HUMAN Alpha-2-macroglobulin OS=Homo sapiens OX=9606 GN=A2M PE=1 SV=3	1	l1_210325_kal_ref_hserum_no_faims_60_002.15805.15805.3	controllerType=0 controllerNumber=1 scan=15805	34.4073	NO	2	1216	SLGNVN1216.423FTVSAEALESQELCGTEVPSVPEHGR
3061	11382:4	3	K.SLGNVN[+1216.423]FTVSAEALESQELC[+57.021]GTEVPSVPEHGR.K	HexNAc(2)Hex(5)	C[+57], N[+1216]	1158.2721	4	4630.0667	4630.0507	0	3.5	864	Specific	630.1	630.1	630.1	7.98	55	>sp|P01023|A2MG_HUMAN Alpha-2-macroglobulin OS=Homo sapiens OX=9606 GN=A2M PE=1 SV=3	1	l1_210325_kal_ref_hserum_no_faims_60_002.15826.15826.4	controllerType=0 controllerNumber=1 scan=15826	34.4454	NO	2	1216	SLGNVN1216.423FTVSAEALESQELCGTEVPSVPEHGR
3062	11365:3	3	K.SLGNVN[+1216.423]FTVSAEALESQELC[+57.021]GTEVPSVPEHGR.K	HexNAc(2)Hex(5)	C[+57], N[+1216]	1544.0265	3	4630.0651	4630.0507	0	3.1	864	Specific	816.43	816.43	816.43	12.33	55	>sp|P01023|A2MG_HUMAN Alpha-2-macroglobulin OS=Homo sapiens OX=9606 GN=A2M PE=1 SV=3	1	l1_210325_kal_ref_hserum_no_faims_60_002.15807.15807.3	controllerType=0 controllerNumber=1 scan=15807	34.4104	NO	2	1216	SLGNVN1216.423FTVSAEALESQELCGTEVPSVPEHGR
3063	11384:4	3	K.SLGNVN[+1216.423]FTVSAEALESQELC[+57.021]GTEVPSVPEHGR.K	HexNAc(2)Hex(5)	C[+57], N[+1216]	1158.2721	4	4630.0667	4630.0507	0	3.5	864	Specific	1330.69	1330.69	1330.69	21.98	55	>sp|P01023|A2MG_HUMAN Alpha-2-macroglobulin OS=Homo sapiens OX=9606 GN=A2M PE=1 SV=3	1	l1_210325_kal_ref_hserum_no_faims_60_002.15828.15828.4	controllerType=0 controllerNumber=1 scan=15828	34.4499	NO	2	1216	SLGNVN1216.423FTVSAEALESQELCGTEVPSVPEHGR
3064	10245:4	4	K.C[+57.021]GLVPVLAENYN[+2204.772]K.S	HexNAc(4)Hex(5)NeuAc(2)	C[+57], N[+2205]	921.1396	4	3681.5367	3681.524	0	3.5	421	Specific	493.52	456.25	456.25	6.98	40	>sp|P02787|TRFE_HUMAN Serotransferrin OS=Homo sapiens OX=9606 GN=TF PE=1 SV=3	16	l1_210325_kal_ref_hserum_no_faims_60_002.14590.14590.4	controllerType=0 controllerNumber=1 scan=14590	32.0411	NO	2	2205	CGLVPVLAENYN2204.772K
3065	09720:3	4	K.C[+57.021]GLVPVLAENYN[+1913.677]K.S	HexNAc(4)Hex(5)NeuAc(1)	C[+57], N[+1914]	1130.818	3	3390.4395	3390.4286	0	3.2	421	Specific	568.55	568.55	568.55	8.09	40	>sp|P02787|TRFE_HUMAN Serotransferrin OS=Homo sapiens OX=9606 GN=TF PE=1 SV=3	16	l1_210325_kal_ref_hserum_no_faims_60_002.13979.13979.3	controllerType=0 controllerNumber=1 scan=13979	30.9584	NO	2	1914	CGLVPVLAENYN1913.677K
3066	10225:3	4	K.C[+57.021]GLVPVLAENYN[+2204.772]K.S	HexNAc(4)Hex(5)NeuAc(2)	C[+57], N[+2205]	1227.8497	3	3681.5344	3681.524	0	2.8	421	Specific	614.58	614.58	614.58	9.09	40	>sp|P02787|TRFE_HUMAN Serotransferrin OS=Homo sapiens OX=9606 GN=TF PE=1 SV=3	16	l1_210325_kal_ref_hserum_no_faims_60_002.14569.14569.3	controllerType=0 controllerNumber=1 scan=14569	31.9918	NO	2	2205	CGLVPVLAENYN2204.772K
3067	10227:3	4	K.C[+57.021]GLVPVLAENYN[+2204.772]K.S	HexNAc(4)Hex(5)NeuAc(2)	C[+57], N[+2205]	1227.8497	3	3681.5344	3681.524	0	2.8	421	Specific	750.52	750.52	750.52	12.09	40	>sp|P02787|TRFE_HUMAN Serotransferrin OS=Homo sapiens OX=9606 GN=TF PE=1 SV=3	16	l1_210325_kal_ref_hserum_no_faims_60_002.14571.14571.3	controllerType=0 controllerNumber=1 scan=14571	31.9949	NO	2	2205	CGLVPVLAENYN2204.772K
3068	10808:3	4	R.QQQHLFGSN[+1913.677]VTDC[+57.021]SGNFC[+57.021]LFR.S	HexNAc(4)Hex(5)NeuAc(1)	C[+57]*2, N[+1914]	1476.9456	3	4428.8223	4428.8012	0	4.8	622	Specific	97.17	97.17	97.17	3.23	40	>sp|P02787|TRFE_HUMAN Serotransferrin OS=Homo sapiens OX=9606 GN=TF PE=1 SV=3	16	l1_210325_kal_ref_hserum_no_faims_60_002.15194.15194.3	controllerType=0 controllerNumber=1 scan=15194	33.2607	NO	2	1914	QQQHLFGSN1913.677VTDCSGNFCLFR
3069	11279:4	4	R.QQQHLFGSN[+2350.830]VTDC[+57.021]SGNFC[+57.021]LFR.S	HexNAc(4)Hex(5)Fuc(1)NeuAc(2)	C[+57]*2, N[+2351]	1217.2485	4	4865.972	4865.9545	0	3.6	622	Specific	136.65	136.65	136.65	3.5	40	>sp|P02787|TRFE_HUMAN Serotransferrin OS=Homo sapiens OX=9606 GN=TF PE=1 SV=3	16	l1_210325_kal_ref_hserum_no_faims_60_002.15717.15717.4	controllerType=0 controllerNumber=1 scan=15717	34.2402	NO	2	2351	QQQHLFGSN2350.830VTDCSGNFCLFR
3070	11190:4	4	R.QQQHLFGSN[+2204.772]VTDC[+57.021]SGNFC[+57.021]LFR.S	HexNAc(4)Hex(5)NeuAc(2)	C[+57]*2, N[+2205]	1180.7332	4	4719.911	4719.8966	0	3	622	Specific	186.8	186.8	186.8	2.84	40	>sp|P02787|TRFE_HUMAN Serotransferrin OS=Homo sapiens OX=9606 GN=TF PE=1 SV=3	16	l1_210325_kal_ref_hserum_no_faims_60_002.15625.15625.4	controllerType=0 controllerNumber=1 scan=15625	34.0812	NO	2	2205	QQQHLFGSN2204.772VTDCSGNFCLFR
3071	11220:4	4	R.QQQHLFGSN[+2262.814]VTDC[+57.021]SGNFC[+57.021]LFR.S	HexNAc(5)Hex(5)Fuc(1)NeuAc(1)	C[+57]*2, N[+2263]	1194.9891	4	4776.9344	4777.9384	-1	-0.1	622	Specific	254.72	254.72	254.72	2.63	40	>sp|P02787|TRFE_HUMAN Serotransferrin OS=Homo sapiens OX=9606 GN=TF PE=1 SV=3	16	l1_210325_kal_ref_hserum_no_faims_60_002.15656.15656.4	controllerType=0 controllerNumber=1 scan=15656	34.1362	NO	2	2263	QQQHLFGSN2262.814VTDCSGNFCLFR
3072	11362:3	4	R.QQQHLFGSN[+2204.772]VTDC[+57.021]SGNFC[+57.021]LFR.S	HexNAc(4)Hex(5)NeuAc(2)	C[+57]*2, N[+2205]	1573.9778	3	4719.919	4719.8966	0	4.7	622	Specific	477.43	460.5	460.5	6.73	40	>sp|P02787|TRFE_HUMAN Serotransferrin OS=Homo sapiens OX=9606 GN=TF PE=1 SV=3	16	l1_210325_kal_ref_hserum_no_faims_60_002.15804.15804.3	controllerType=0 controllerNumber=1 scan=15804	34.4027	NO	2	2205	QQQHLFGSN2204.772VTDCSGNFCLFR
3073	11399:4	4	R.QQQHLFGSN[+2204.772]VTDC[+57.021]SGNFC[+57.021]LFR.S	HexNAc(4)Hex(5)NeuAc(2)	C[+57]*2, N[+2205]	1180.7341	4	4719.9144	4719.8966	0	3.8	622	Specific	618.51	618.51	618.51	8.79	40	>sp|P02787|TRFE_HUMAN Serotransferrin OS=Homo sapiens OX=9606 GN=TF PE=1 SV=3	16	l1_210325_kal_ref_hserum_no_faims_60_002.15844.15844.4	controllerType=0 controllerNumber=1 scan=15844	34.4766	NO	2	2205	QQQHLFGSN2204.772VTDCSGNFCLFR
3074	11401:4	4	R.QQQHLFGSN[+2204.772]VTDC[+57.021]SGNFC[+57.021]LFR.S	HexNAc(4)Hex(5)NeuAc(2)	C[+57]*2, N[+2205]	1180.7341	4	4719.9144	4719.8966	0	3.8	622	Specific	707.84	707.84	707.84	10.79	40	>sp|P02787|TRFE_HUMAN Serotransferrin OS=Homo sapiens OX=9606 GN=TF PE=1 SV=3	16	l1_210325_kal_ref_hserum_no_faims_60_002.15846.15846.4	controllerType=0 controllerNumber=1 scan=15846	34.4838	NO	2	2205	QQQHLFGSN2204.772VTDCSGNFCLFR
3075	11768:4	5	K.MVSHHN[+2262.814]LTTGATLINEQWLLTTAK.N	HexNAc(5)Hex(5)Fuc(1)NeuAc(1)	N[+2263]	1236.0546	4	4941.1966	4942.2066	-1	-1.3	179	Specific	56.39	56.39	1.36	1.86	34	>sp|P00738|HPT_HUMAN Haptoglobin OS=Homo sapiens OX=9606 GN=HP PE=1 SV=1	8	l1_210325_kal_ref_hserum_no_faims_60_002.16242.16242.4	controllerType=0 controllerNumber=1 scan=16242	35.1781	NO	2	2263	MVSHHN2262.814LTTGATLINEQWLLTTAK
3076	10546:4	5	K.MVSHHN[+2237.783]LTTGATLINEQWLLTTAK.N	HexNAc(4)Hex(7)NeuAc(1)	N[+2238]	1229.799	4	4916.1741	4917.175	-1	0.5	179	Specific	60.72	60.72	60.72	1.87	34	>sp|P00738|HPT_HUMAN Haptoglobin OS=Homo sapiens OX=9606 GN=HP PE=1 SV=1	8	l1_210325_kal_ref_hserum_no_faims_60_002.14921.14921.4	controllerType=0 controllerNumber=1 scan=14921	32.6646	NO	2	2238	MVSHHN2237.783LTTGATLINEQWLLTTAK
3077	11629:4	5	K.MVSHHN[+2262.814]LTTGATLINEQWLLTTAK.N	HexNAc(5)Hex(5)Fuc(1)NeuAc(1)	N[+2263]	1236.0553	4	4941.1995	4942.2066	-1	-0.8	179	Specific	91.93	91.93	64.15	1.87	34	>sp|P00738|HPT_HUMAN Haptoglobin OS=Homo sapiens OX=9606 GN=HP PE=1 SV=1	8	l1_210325_kal_ref_hserum_no_faims_60_002.16096.16096.4	controllerType=0 controllerNumber=1 scan=16096	34.9132	NO	2	2263	MVSHHN2262.814LTTGATLINEQWLLTTAK
3078	12081:4	5	K.MVSHHN[+2204.772]LTTGATLINEQWLLTTAK.N	HexNAc(4)Hex(5)NeuAc(2)	N[+2205]	1221.7948	4	4884.1575	4884.1647	0	-1.5	179	Specific	200.77	200.77	193.14	1.98	34	>sp|P00738|HPT_HUMAN Haptoglobin OS=Homo sapiens OX=9606 GN=HP PE=1 SV=1	8	l1_210325_kal_ref_hserum_no_faims_60_002.16574.16574.4	controllerType=0 controllerNumber=1 scan=16574	35.7584	NO	2	2205	MVSHHN2204.772LTTGATLINEQWLLTTAK
3079	11001:4	5	K.MVSHHN[+1913.677]LTTGATLINEQWLLTTAK.N	HexNAc(4)Hex(5)NeuAc(1)	N[+1914]	1148.7749	4	4592.078	4593.0693	-1	2.6	179	Specific	319.67	319.67	247.27	4.69	34	>sp|P00738|HPT_HUMAN Haptoglobin OS=Homo sapiens OX=9606 GN=HP PE=1 SV=1	8	l1_210325_kal_ref_hserum_no_faims_60_002.15405.15405.4	controllerType=0 controllerNumber=1 scan=15405	33.6333	NO	2	1914	MVSHHN1913.677LTTGATLINEQWLLTTAK
3080	11690:4	5	K.MVSHHN[+2204.772]LTTGATLINEQWLLTTAK.N	HexNAc(4)Hex(5)NeuAc(2)	N[+2205]	1221.8018	4	4884.1854	4884.1647	0	4.2	179	Specific	430.28	430.28	430.28	6.37	34	>sp|P00738|HPT_HUMAN Haptoglobin OS=Homo sapiens OX=9606 GN=HP PE=1 SV=1	8	l1_210325_kal_ref_hserum_no_faims_60_002.16161.16161.4	controllerType=0 controllerNumber=1 scan=16161	35.0328	NO	2	2205	MVSHHN2204.772LTTGATLINEQWLLTTAK
3081	11626:4	5	K.MVSHHN[+2569.905]LTTGATLINEQWLLTTAK.N	HexNAc(5)Hex(6)NeuAc(2)	N[+2570]	1313.0819	4	5249.3058	5249.2969	0	1.7	179	Specific	450.74	450.74	309.47	6.88	34	>sp|P00738|HPT_HUMAN Haptoglobin OS=Homo sapiens OX=9606 GN=HP PE=1 SV=1	8	l1_210325_kal_ref_hserum_no_faims_60_002.16092.16092.4	controllerType=0 controllerNumber=1 scan=16092	34.903	NO	2	2570	MVSHHN2569.905LTTGATLINEQWLLTTAK
3082	10967:3	5	K.MVSHHN[+1913.677]LTTGATLINEQWLLTTAK.N	HexNAc(4)Hex(5)NeuAc(1)	N[+1914]	1531.3627	3	4592.0736	4593.0693	-1	1.7	179	Specific	474.85	474.85	321.96	6.29	34	>sp|P00738|HPT_HUMAN Haptoglobin OS=Homo sapiens OX=9606 GN=HP PE=1 SV=1	8	l1_210325_kal_ref_hserum_no_faims_60_002.15361.15361.3	controllerType=0 controllerNumber=1 scan=15361	33.5477	NO	2	1914	MVSHHN1913.677LTTGATLINEQWLLTTAK
3083	11003:4	5	K.MVSHHN[+1913.677]LTTGATLINEQWLLTTAK.N	HexNAc(4)Hex(5)NeuAc(1)	N[+1914]	1148.7749	4	4592.078	4593.0693	-1	2.6	179	Specific	601.96	601.96	331.91	8.7	34	>sp|P00738|HPT_HUMAN Haptoglobin OS=Homo sapiens OX=9606 GN=HP PE=1 SV=1	8	l1_210325_kal_ref_hserum_no_faims_60_002.15407.15407.4	controllerType=0 controllerNumber=1 scan=15407	33.6375	NO	2	1914	MVSHHN1913.677LTTGATLINEQWLLTTAK
3084	10984:4	5	K.MVSHHN[+1913.677]LTTGATLINEQWLLTTAK.N	HexNAc(4)Hex(5)NeuAc(1)	N[+1914]	1149.0257	4	4593.0809	4593.0693	0	2.5	179	Specific	659.35	659.35	384.87	9.7	34	>sp|P00738|HPT_HUMAN Haptoglobin OS=Homo sapiens OX=9606 GN=HP PE=1 SV=1	8	l1_210325_kal_ref_hserum_no_faims_60_002.15380.15380.4	controllerType=0 controllerNumber=1 scan=15380	33.5867	NO	2	1914	MVSHHN1913.677LTTGATLINEQWLLTTAK
3085	11709:4	5	K.MVSHHN[+2204.772]LTTGATLINEQWLLTTAK.N	HexNAc(4)Hex(5)NeuAc(2)	N[+2205]	1221.8012	4	4884.1829	4884.1647	0	3.7	179	Specific	734.36	734.36	734.36	10.7	34	>sp|P00738|HPT_HUMAN Haptoglobin OS=Homo sapiens OX=9606 GN=HP PE=1 SV=1	8	l1_210325_kal_ref_hserum_no_faims_60_002.16181.16181.4	controllerType=0 controllerNumber=1 scan=16181	35.0694	NO	2	2205	MVSHHN2204.772LTTGATLINEQWLLTTAK
3086	10969:3	5	K.MVSHHN[+1913.677]LTTGATLINEQWLLTTAK.N	HexNAc(4)Hex(5)NeuAc(1)	N[+1914]	1531.3627	3	4592.0736	4593.0693	-1	1.7	179	Specific	753.2	753.2	373.16	11.55	34	>sp|P00738|HPT_HUMAN Haptoglobin OS=Homo sapiens OX=9606 GN=HP PE=1 SV=1	8	l1_210325_kal_ref_hserum_no_faims_60_002.15363.15363.3	controllerType=0 controllerNumber=1 scan=15363	33.5543	NO	2	1914	MVSHHN1913.677LTTGATLINEQWLLTTAK
3087	10985:4	5	K.MVSHHN[+1913.677]LTTGATLINEQWLLTTAK.N	HexNAc(4)Hex(5)NeuAc(1)	N[+1914]	1149.0257	4	4593.0809	4593.0693	0	2.5	179	Specific	760.69	760.69	458.89	11.7	34	>sp|P00738|HPT_HUMAN Haptoglobin OS=Homo sapiens OX=9606 GN=HP PE=1 SV=1	8	l1_210325_kal_ref_hserum_no_faims_60_002.15381.15381.4	controllerType=0 controllerNumber=1 scan=15381	33.5904	NO	2	1914	MVSHHN1913.677LTTGATLINEQWLLTTAK
3088	11707:4	5	K.MVSHHN[+2204.772]LTTGATLINEQWLLTTAK.N	HexNAc(4)Hex(5)NeuAc(2)	N[+2205]	1221.8012	4	4884.1829	4884.1647	0	3.7	179	Specific	965.22	965.22	965.22	15.7	34	>sp|P00738|HPT_HUMAN Haptoglobin OS=Homo sapiens OX=9606 GN=HP PE=1 SV=1	8	l1_210325_kal_ref_hserum_no_faims_60_002.16179.16179.4	controllerType=0 controllerNumber=1 scan=16179	35.0627	NO	2	2205	MVSHHN2204.772LTTGATLINEQWLLTTAK
3089	11595:4	5	K.M[+15.995]VSHHN[+2204.772]LTTGATLINEQWLLTTAK.N	HexNAc(4)Hex(5)NeuAc(2)	M[+16], N[+2205]	1225.8007	4	4900.181	4900.1597	0	4.4	179	Specific	161.54	161.54	111.36	3.25	34	>sp|P00738|HPT_HUMAN Haptoglobin OS=Homo sapiens OX=9606 GN=HP PE=1 SV=1	8	l1_210325_kal_ref_hserum_no_faims_60_002.16057.16057.4	controllerType=0 controllerNumber=1 scan=16057	34.8381	NO	2	2205	MVSHHN2204.772LTTGATLINEQWLLTTAK
3090	11610:4	5	K.M[+15.995]VSHHN[+2204.772]LTTGATLINEQWLLTTAK.N	HexNAc(4)Hex(5)NeuAc(2)	M[+16], N[+2205]	1226.0484	4	4901.1717	4900.1597	1	1.8	179	Specific	251.73	251.73	157.17	4.9	34	>sp|P00738|HPT_HUMAN Haptoglobin OS=Homo sapiens OX=9606 GN=HP PE=1 SV=1	8	l1_210325_kal_ref_hserum_no_faims_60_002.16074.16074.4	controllerType=0 controllerNumber=1 scan=16074	34.8684	NO	2	2205	MVSHHN2204.772LTTGATLINEQWLLTTAK
3091	10903:4	5	K.M[+15.995]VSHHN[+1913.677]LTTGATLINEQWLLTTAK.N	HexNAc(4)Hex(5)NeuAc(1)	M[+16], N[+1914]	1153.0238	4	4609.0736	4609.0642	0	2	179	Specific	349.16	349.16	132.42	5.39	34	>sp|P00738|HPT_HUMAN Haptoglobin OS=Homo sapiens OX=9606 GN=HP PE=1 SV=1	8	l1_210325_kal_ref_hserum_no_faims_60_002.15293.15293.4	controllerType=0 controllerNumber=1 scan=15293	33.4369	NO	2	1914	MVSHHN1913.677LTTGATLINEQWLLTTAK
3092	10905:4	5	K.M[+15.995]VSHHN[+1913.677]LTTGATLINEQWLLTTAK.N	HexNAc(4)Hex(5)NeuAc(1)	M[+16], N[+1914]	1153.0238	4	4609.0736	4609.0642	0	2	179	Specific	444.26	444.26	291.17	6.88	34	>sp|P00738|HPT_HUMAN Haptoglobin OS=Homo sapiens OX=9606 GN=HP PE=1 SV=1	8	l1_210325_kal_ref_hserum_no_faims_60_002.15295.15295.4	controllerType=0 controllerNumber=1 scan=15295	33.4401	NO	2	1914	MVSHHN1913.677LTTGATLINEQWLLTTAK
3093	11597:4	5	K.M[+15.995]VSHHN[+2204.772]LTTGATLINEQWLLTTAK.N	HexNAc(4)Hex(5)NeuAc(2)	M[+16], N[+2205]	1225.8007	4	4900.181	4900.1597	0	4.4	179	Specific	456.57	456.57	234.04	6.28	34	>sp|P00738|HPT_HUMAN Haptoglobin OS=Homo sapiens OX=9606 GN=HP PE=1 SV=1	8	l1_210325_kal_ref_hserum_no_faims_60_002.16059.16059.4	controllerType=0 controllerNumber=1 scan=16059	34.8412	NO	2	2205	MVSHHN2204.772LTTGATLINEQWLLTTAK
3094	04859:3	5	K.NLFLN[+2204.772]HSENATAK.D	HexNAc(4)Hex(5)NeuAc(2)	N[+2205]	1221.8447	3	3663.5194	3663.506	0	3.7	203	Specific	363.3	363.3	34.91	7.05	34	>sp|P00738|HPT_HUMAN Haptoglobin OS=Homo sapiens OX=9606 GN=HP PE=1 SV=1	8	l1_210325_kal_ref_hserum_no_faims_60_002.8686.8686.3	controllerType=0 controllerNumber=1 scan=8686	22.3617	NO	2	2205	NLFLN2204.772HSENATAK
3095	04861:3	5	K.NLFLN[+2204.772]HSENATAK.D	HexNAc(4)Hex(5)NeuAc(2)	N[+2205]	1221.8447	3	3663.5194	3663.506	0	3.7	203	Specific	595.83	595.83	28.29	8.45	34	>sp|P00738|HPT_HUMAN Haptoglobin OS=Homo sapiens OX=9606 GN=HP PE=1 SV=1	8	l1_210325_kal_ref_hserum_no_faims_60_002.8688.8688.3	controllerType=0 controllerNumber=1 scan=8688	22.3659	NO	2	2205	NLFLN2204.772HSENATAK
3096	10487:4	5	K.VVLHPN[+2569.905]YSQVDIGLIK.L	HexNAc(5)Hex(6)NeuAc(2)	N[+2570]	1091.9888	4	4364.9334	4364.9159	0	4	236	Specific	249.69	249.69	249.69	4.86	34	>sp|P00738|HPT_HUMAN Haptoglobin OS=Homo sapiens OX=9606 GN=HP PE=1 SV=1	8	l1_210325_kal_ref_hserum_no_faims_60_002.14859.14859.4	controllerType=0 controllerNumber=1 scan=14859	32.5349	NO	2	2570	VVLHPN2569.905YSQVDIGLIK
3097	10579:3	5	K.VVLHPN[+1913.677]YSQVDIGLIK.L	HexNAc(4)Hex(5)NeuAc(1)	N[+1914]	1236.9027	3	3708.6935	3708.6883	0	1.4	236	Specific	358.86	358.86	358.86	6.14	34	>sp|P00738|HPT_HUMAN Haptoglobin OS=Homo sapiens OX=9606 GN=HP PE=1 SV=1	8	l1_210325_kal_ref_hserum_no_faims_60_002.14955.14955.3	controllerType=0 controllerNumber=1 scan=14955	32.7322	NO	2	1914	VVLHPN1913.677YSQVDIGLIK
3098	10966:4	5	K.VVLHPN[+2861.000]YSQVDIGLIK.L	HexNAc(5)Hex(6)NeuAc(3)	N[+2861]	1164.7613	4	4656.0233	4656.0113	0	2.6	236	Specific	365.58	365.58	365.58	6.7	34	>sp|P00738|HPT_HUMAN Haptoglobin OS=Homo sapiens OX=9606 GN=HP PE=1 SV=1	8	l1_210325_kal_ref_hserum_no_faims_60_002.15360.15360.4	controllerType=0 controllerNumber=1 scan=15360	33.5454	NO	2	2861	VVLHPN2861.000YSQVDIGLIK
3099	10554:3	5	K.VVLHPN[+2569.905]YSQVDIGLIK.L	HexNAc(5)Hex(6)NeuAc(2)	N[+2570]	1455.6491	3	4364.9328	4364.9159	0	3.9	236	Specific	380.95	380.95	380.95	7.05	34	>sp|P00738|HPT_HUMAN Haptoglobin OS=Homo sapiens OX=9606 GN=HP PE=1 SV=1	8	l1_210325_kal_ref_hserum_no_faims_60_002.14929.14929.3	controllerType=0 controllerNumber=1 scan=14929	32.6784	NO	2	2570	VVLHPN2569.905YSQVDIGLIK
3100	10970:3	5	K.VVLHPN[+2861.000]YSQVDIGLIK.L	HexNAc(5)Hex(6)NeuAc(3)	N[+2861]	1552.3484	3	4655.0308	4656.0113	-1	4.9	236	Specific	412.47	412.47	412.47	6.96	34	>sp|P00738|HPT_HUMAN Haptoglobin OS=Homo sapiens OX=9606 GN=HP PE=1 SV=1	8	l1_210325_kal_ref_hserum_no_faims_60_002.15364.15364.3	controllerType=0 controllerNumber=1 scan=15364	33.5589	NO	2	2861	VVLHPN2861.000YSQVDIGLIK
3101	10489:4	5	K.VVLHPN[+2569.905]YSQVDIGLIK.L	HexNAc(5)Hex(6)NeuAc(2)	N[+2570]	1091.9888	4	4364.9334	4364.9159	0	4	236	Specific	436.41	436.41	436.41	6.77	34	>sp|P00738|HPT_HUMAN Haptoglobin OS=Homo sapiens OX=9606 GN=HP PE=1 SV=1	8	l1_210325_kal_ref_hserum_no_faims_60_002.14861.14861.4	controllerType=0 controllerNumber=1 scan=14861	32.5378	NO	2	2570	VVLHPN2569.905YSQVDIGLIK
3102	10960:3	5	K.VVLHPN[+2861.000]YSQVDIGLIK.L	HexNAc(5)Hex(6)NeuAc(3)	N[+2861]	1553.011	3	4657.0184	4656.0113	1	0.8	236	Specific	558.22	558.22	558.22	7.97	34	>sp|P00738|HPT_HUMAN Haptoglobin OS=Homo sapiens OX=9606 GN=HP PE=1 SV=1	8	l1_210325_kal_ref_hserum_no_faims_60_002.15353.15353.3	controllerType=0 controllerNumber=1 scan=15353	33.5336	NO	2	2861	VVLHPN2861.000YSQVDIGLIK
3103	10963:3	5	K.VVLHPN[+2861.000]YSQVDIGLIK.L	HexNAc(5)Hex(6)NeuAc(3)	N[+2861]	1553.011	3	4657.0184	4656.0113	1	0.8	236	Specific	579.45	579.45	579.45	8.88	34	>sp|P00738|HPT_HUMAN Haptoglobin OS=Homo sapiens OX=9606 GN=HP PE=1 SV=1	8	l1_210325_kal_ref_hserum_no_faims_60_002.15356.15356.3	controllerType=0 controllerNumber=1 scan=15356	33.537	NO	2	2861	VVLHPN2861.000YSQVDIGLIK
3104	10968:4	5	K.VVLHPN[+2861.000]YSQVDIGLIK.L	HexNAc(5)Hex(6)NeuAc(3)	N[+2861]	1164.7613	4	4656.0233	4656.0113	0	2.6	236	Specific	581.7	581.7	581.7	8.09	34	>sp|P00738|HPT_HUMAN Haptoglobin OS=Homo sapiens OX=9606 GN=HP PE=1 SV=1	8	l1_210325_kal_ref_hserum_no_faims_60_002.15362.15362.4	controllerType=0 controllerNumber=1 scan=15362	33.5497	NO	2	2861	VVLHPN2861.000YSQVDIGLIK
3105	10971:3	5	K.VVLHPN[+2861.000]YSQVDIGLIK.L	HexNAc(5)Hex(6)NeuAc(3)	N[+2861]	1552.3484	3	4655.0308	4656.0113	-1	4.9	236	Specific	602.89	557.95	557.95	9.28	34	>sp|P00738|HPT_HUMAN Haptoglobin OS=Homo sapiens OX=9606 GN=HP PE=1 SV=1	8	l1_210325_kal_ref_hserum_no_faims_60_002.15365.15365.3	controllerType=0 controllerNumber=1 scan=15365	33.5613	NO	2	2861	VVLHPN2861.000YSQVDIGLIK
3106	10066:3	5	K.VVLHPN[+1913.677]YSQVDIGLIK.L	HexNAc(4)Hex(5)NeuAc(1)	N[+1914]	1236.9046	3	3708.6992	3708.6883	0	3	236	Specific	603.67	603.67	603.67	9.45	34	>sp|P00738|HPT_HUMAN Haptoglobin OS=Homo sapiens OX=9606 GN=HP PE=1 SV=1	8	l1_210325_kal_ref_hserum_no_faims_60_002.14376.14376.3	controllerType=0 controllerNumber=1 scan=14376	31.6232	NO	2	1914	VVLHPN1913.677YSQVDIGLIK
3107	10528:3	5	K.VVLHPN[+2569.905]YSQVDIGLIK.L	HexNAc(5)Hex(6)NeuAc(2)	N[+2570]	1455.6473	3	4364.9273	4364.9159	0	2.6	236	Specific	671.22	671.22	671.22	10.45	34	>sp|P00738|HPT_HUMAN Haptoglobin OS=Homo sapiens OX=9606 GN=HP PE=1 SV=1	8	l1_210325_kal_ref_hserum_no_faims_60_002.14902.14902.3	controllerType=0 controllerNumber=1 scan=14902	32.617	NO	2	2570	VVLHPN2569.905YSQVDIGLIK
3108	10068:3	5	K.VVLHPN[+1913.677]YSQVDIGLIK.L	HexNAc(4)Hex(5)NeuAc(1)	N[+1914]	1236.9046	3	3708.6992	3708.6883	0	3	236	Specific	720.77	720.77	720.77	11.45	34	>sp|P00738|HPT_HUMAN Haptoglobin OS=Homo sapiens OX=9606 GN=HP PE=1 SV=1	8	l1_210325_kal_ref_hserum_no_faims_60_002.14378.14378.3	controllerType=0 controllerNumber=1 scan=14378	31.6261	NO	2	1914	VVLHPN1913.677YSQVDIGLIK
3109	10526:3	5	K.VVLHPN[+2569.905]YSQVDIGLIK.L	HexNAc(5)Hex(6)NeuAc(2)	N[+2570]	1455.6473	3	4364.9273	4364.9159	0	2.6	236	Specific	750.56	750.56	750.56	12.45	34	>sp|P00738|HPT_HUMAN Haptoglobin OS=Homo sapiens OX=9606 GN=HP PE=1 SV=1	8	l1_210325_kal_ref_hserum_no_faims_60_002.14900.14900.3	controllerType=0 controllerNumber=1 scan=14900	32.6102	NO	2	2570	VVLHPN2569.905YSQVDIGLIK
3110	06224:3	6	R.GLN[+2204.772]VTLSSTGR.N	HexNAc(4)Hex(5)NeuAc(2)	N[+2205]	1103.799	3	3309.3824	3309.3732	0	2.8	1326	Specific	258.7	258.7	258.7	4.48	29	>sp|P0C0L5|CO4B_HUMAN Complement C4-B OS=Homo sapiens OX=9606 GN=C4B PE=1 SV=2	18	l1_210325_kal_ref_hserum_no_faims_60_002.10153.10153.3	controllerType=0 controllerNumber=1 scan=10153	24.7906	NO	2	2205	GLN2204.772VTLSSTGR
3111	06226:3	6	R.GLN[+2204.772]VTLSSTGR.N	HexNAc(4)Hex(5)NeuAc(2)	N[+2205]	1103.799	3	3309.3824	3309.3732	0	2.8	1326	Specific	392.29	392.29	392.29	6.31	29	>sp|P0C0L5|CO4B_HUMAN Complement C4-B OS=Homo sapiens OX=9606 GN=C4B PE=1 SV=2	18	l1_210325_kal_ref_hserum_no_faims_60_002.10155.10155.3	controllerType=0 controllerNumber=1 scan=10155	24.7974	NO	2	2205	GLN2204.772VTLSSTGR
3112	07682:4	6	K.N[+2204.772]TTC[+57.021]QDLQIEVTVK.G	HexNAc(4)Hex(5)NeuAc(2)	C[+57], N[+2205]	964.1565	4	3853.6041	3853.5935	0	2.7	1391	Specific	231.87	221.98	221.98	2.66	29	>sp|P0C0L5|CO4B_HUMAN Complement C4-B OS=Homo sapiens OX=9606 GN=C4B PE=1 SV=2	18	l1_210325_kal_ref_hserum_no_faims_60_002.11768.11768.4	controllerType=0 controllerNumber=1 scan=11768	27.4495	NO	2	2205	N2204.772TTCQDLQIEVTVK
3113	01325:3	7	K.TKPREEQYN[+1241.454]STYR.V	HexNAc(3)Hex(3)Fuc(1)	N[+1241]	971.7616	3	2913.2701	2913.263	0	2.4	172	Specific	220.82	220.82	220.82	2.74	26	>sp|P01857|IGHG1_HUMAN Immunoglobulin heavy constant gamma 1 OS=Homo sapiens OX=9606 GN=IGHG1 PE=1 SV=1	11	l1_210325_kal_ref_hserum_no_faims_60_002.4848.4848.3	controllerType=0 controllerNumber=1 scan=4848	15.6173	NO	2	1241	TKPREEQYN1241.454STYR
3114	12078:5	7	K.TKPREEQYN[+1444.534]STYRVVSVLTVLHQDWLNGK.E	HexNAc(4)Hex(3)Fuc(1)	N[+1445]	981.674	5	4904.3408	4905.331	-1	2.7	172	Specific	275.99	189.28	189.28	1.88	26	>sp|P01857|IGHG1_HUMAN Immunoglobulin heavy constant gamma 1 OS=Homo sapiens OX=9606 GN=IGHG1 PE=1 SV=1	11	l1_210325_kal_ref_hserum_no_faims_60_002.16571.16571.5	controllerType=0 controllerNumber=1 scan=16571	35.7509	NO	2	1445	TKPREEQYN1444.534STYRVVSVLTVLHQDWLNGK
3115	01638:4	7	K.PREEQYN[+2059.735]STYR.V	HexNAc(4)Hex(5)Fuc(1)NeuAc(1)	N[+2060]	876.3591	4	3502.4146	3502.4008	0	3.9	174	Specific	8.78	8.78	8.78	1.89	26	>sp|P01857|IGHG1_HUMAN Immunoglobulin heavy constant gamma 1 OS=Homo sapiens OX=9606 GN=IGHG1 PE=1 SV=1	11	l1_210325_kal_ref_hserum_no_faims_60_002.5186.5186.4	controllerType=0 controllerNumber=1 scan=5186	16.3537	NO	2	2060	PREEQYN2059.735STYR
3116	01539:3	7	K.PREEQYN[+1622.582]STYR.V	HexNAc(4)Hex(5)	N[+1623]	1022.4254	3	3065.2616	3065.2475	0	4.6	174	Specific	58.57	58.57	58.57	2.12	26	>sp|P01857|IGHG1_HUMAN Immunoglobulin heavy constant gamma 1 OS=Homo sapiens OX=9606 GN=IGHG1 PE=1 SV=1	11	l1_210325_kal_ref_hserum_no_faims_60_002.5081.5081.3	controllerType=0 controllerNumber=1 scan=5081	16.1348	NO	2	1623	PREEQYN1622.582STYR
3117	01555:3	7	K.PREEQYN[+1460.529]STYR.V	HexNAc(4)Hex(4)	N[+1461]	968.4064	3	2903.2046	2903.1947	0	3.4	174	Specific	92.84	92.84	92.84	3.02	26	>sp|P01857|IGHG1_HUMAN Immunoglobulin heavy constant gamma 1 OS=Homo sapiens OX=9606 GN=IGHG1 PE=1 SV=1	11	l1_210325_kal_ref_hserum_no_faims_60_002.5098.5098.3	controllerType=0 controllerNumber=1 scan=5098	16.1738	NO	2	1461	PREEQYN1460.529STYR
3118	01694:3	7	K.PREEQYN[+1897.682]STYR.V	HexNAc(4)Hex(4)Fuc(1)NeuAc(1)	N[+1898]	1114.125	3	3340.3605	3340.348	0	3.8	174	Specific	134.4	134.4	134.4	3.66	26	>sp|P01857|IGHG1_HUMAN Immunoglobulin heavy constant gamma 1 OS=Homo sapiens OX=9606 GN=IGHG1 PE=1 SV=1	11	l1_210325_kal_ref_hserum_no_faims_60_002.5246.5246.3	controllerType=0 controllerNumber=1 scan=5246	16.4678	NO	2	1898	PREEQYN1897.682STYR
3119	01647:3	7	K.PREEQYN[+2059.735]STYR.V	HexNAc(4)Hex(5)Fuc(1)NeuAc(1)	N[+2060]	1168.1421	3	3502.4119	3502.4008	0	3.2	174	Specific	178.46	178.46	178.46	3	26	>sp|P01857|IGHG1_HUMAN Immunoglobulin heavy constant gamma 1 OS=Homo sapiens OX=9606 GN=IGHG1 PE=1 SV=1	11	l1_210325_kal_ref_hserum_no_faims_60_002.5195.5195.3	controllerType=0 controllerNumber=1 scan=5195	16.3727	NO	2	2060	PREEQYN2059.735STYR
3120	01696:3	7	K.PREEQYN[+1897.682]STYR.V	HexNAc(4)Hex(4)Fuc(1)NeuAc(1)	N[+1898]	1114.125	3	3340.3605	3340.348	0	3.8	174	Specific	220	136.75	136.75	3.66	26	>sp|P01857|IGHG1_HUMAN Immunoglobulin heavy constant gamma 1 OS=Homo sapiens OX=9606 GN=IGHG1 PE=1 SV=1	11	l1_210325_kal_ref_hserum_no_faims_60_002.5248.5248.3	controllerType=0 controllerNumber=1 scan=5248	16.4708	NO	2	1898	PREEQYN1897.682STYR
3121	01670:3	7	K.PREEQYN[+1913.677]STYR.V	HexNAc(4)Hex(5)NeuAc(1)	N[+1914]	1119.4563	3	3356.3544	3356.3429	0	3.4	174	Specific	333.6	333.6	333.6	5.22	26	>sp|P01857|IGHG1_HUMAN Immunoglobulin heavy constant gamma 1 OS=Homo sapiens OX=9606 GN=IGHG1 PE=1 SV=1	11	l1_210325_kal_ref_hserum_no_faims_60_002.5220.5220.3	controllerType=0 controllerNumber=1 scan=5220	16.425	NO	2	1914	PREEQYN1913.677STYR
3122	01649:3	7	K.PREEQYN[+2059.735]STYR.V	HexNAc(4)Hex(5)Fuc(1)NeuAc(1)	N[+2060]	1168.1421	3	3502.4119	3502.4008	0	3.2	174	Specific	361.73	203.1	203.1	4.73	26	>sp|P01857|IGHG1_HUMAN Immunoglobulin heavy constant gamma 1 OS=Homo sapiens OX=9606 GN=IGHG1 PE=1 SV=1	11	l1_210325_kal_ref_hserum_no_faims_60_002.5197.5197.3	controllerType=0 controllerNumber=1 scan=5197	16.3757	NO	2	2060	PREEQYN2059.735STYR
3123	01504:3	7	K.PREEQYN[+1768.640]STYR.V	HexNAc(4)Hex(5)Fuc(1)	N[+1769]	1071.1099	3	3211.3151	3211.3054	0	3	174	Specific	366.23	259.78	259.78	5.04	26	>sp|P01857|IGHG1_HUMAN Immunoglobulin heavy constant gamma 1 OS=Homo sapiens OX=9606 GN=IGHG1 PE=1 SV=1	11	l1_210325_kal_ref_hserum_no_faims_60_002.5044.5044.3	controllerType=0 controllerNumber=1 scan=5044	16.0589	NO	2	1769	PREEQYN1768.640STYR
3124	01502:3	7	K.PREEQYN[+1768.640]STYR.V	HexNAc(4)Hex(5)Fuc(1)	N[+1769]	1071.1099	3	3211.3151	3211.3054	0	3	174	Specific	403.13	326.24	326.24	5.5	26	>sp|P01857|IGHG1_HUMAN Immunoglobulin heavy constant gamma 1 OS=Homo sapiens OX=9606 GN=IGHG1 PE=1 SV=1	11	l1_210325_kal_ref_hserum_no_faims_60_002.5042.5042.3	controllerType=0 controllerNumber=1 scan=5042	16.0526	NO	2	1769	PREEQYN1768.640STYR
3125	01523:3	7	K.PREEQYN[+1606.587]STYR.V	HexNAc(4)Hex(4)Fuc(1)	N[+1607]	1017.0927	3	3049.2635	3049.2526	0	3.6	174	Specific	493.83	346.52	346.52	5.71	26	>sp|P01857|IGHG1_HUMAN Immunoglobulin heavy constant gamma 1 OS=Homo sapiens OX=9606 GN=IGHG1 PE=1 SV=1	11	l1_210325_kal_ref_hserum_no_faims_60_002.5064.5064.3	controllerType=0 controllerNumber=1 scan=5064	16.0983	NO	2	1607	PREEQYN1606.587STYR
3126	01525:3	7	K.PREEQYN[+1606.587]STYR.V	HexNAc(4)Hex(4)Fuc(1)	N[+1607]	1017.0927	3	3049.2635	3049.2526	0	3.6	174	Specific	626.72	372.94	372.94	8.96	26	>sp|P01857|IGHG1_HUMAN Immunoglobulin heavy constant gamma 1 OS=Homo sapiens OX=9606 GN=IGHG1 PE=1 SV=1	11	l1_210325_kal_ref_hserum_no_faims_60_002.5066.5066.3	controllerType=0 controllerNumber=1 scan=5066	16.1019	NO	2	1607	PREEQYN1606.587STYR
3127	01769:2	7	R.EEQYN[+1444.534]STYR.V	HexNAc(4)Hex(3)Fuc(1)	N[+1445]	1317.5278	2	2634.0482	2634.0459	0	0.9	176	Specific	311.1	192.27	192.27	4.54	26	>sp|P01857|IGHG1_HUMAN Immunoglobulin heavy constant gamma 1 OS=Homo sapiens OX=9606 GN=IGHG1 PE=1 SV=1	11	l1_210325_kal_ref_hserum_no_faims_60_002.5326.5326.2	controllerType=0 controllerNumber=1 scan=5326	16.6218	NO	2	1445	EEQYN1444.534STYR
3128	05355:4	8	K.EHEGAIYPDN[+2861.000]TTDFQR.A	HexNAc(5)Hex(6)NeuAc(3)	N[+2861]	1189.2205	4	4753.8602	4753.841	0	4	129	Specific	139	139	139	3.79	25	>sp|P00450|CERU_HUMAN Ceruloplasmin OS=Homo sapiens OX=9606 GN=CP PE=1 SV=1	21	l1_210325_kal_ref_hserum_no_faims_60_002.9212.9212.4	controllerType=0 controllerNumber=1 scan=9212	23.1932	NO	2	2861	EHEGAIYPDN2861.000TTDFQR
3129	05027:3	8	K.EHEGAIYPDN[+2204.772]TTDFQR.A	HexNAc(4)Hex(5)NeuAc(2)	N[+2205]	1366.5462	3	4097.624	4097.6134	0	2.6	129	Specific	287.91	267.28	267.28	5.34	25	>sp|P00450|CERU_HUMAN Ceruloplasmin OS=Homo sapiens OX=9606 GN=CP PE=1 SV=1	21	l1_210325_kal_ref_hserum_no_faims_60_002.8872.8872.3	controllerType=0 controllerNumber=1 scan=8872	22.6641	NO	2	2205	EHEGAIYPDN2204.772TTDFQR
3130	05029:3	8	K.EHEGAIYPDN[+2204.772]TTDFQR.A	HexNAc(4)Hex(5)NeuAc(2)	N[+2205]	1366.5462	3	4097.624	4097.6134	0	2.6	129	Specific	291.83	241.36	241.36	5.06	25	>sp|P00450|CERU_HUMAN Ceruloplasmin OS=Homo sapiens OX=9606 GN=CP PE=1 SV=1	21	l1_210325_kal_ref_hserum_no_faims_60_002.8874.8874.3	controllerType=0 controllerNumber=1 scan=8874	22.6704	NO	2	2205	EHEGAIYPDN2204.772TTDFQR
3131	04908:4	8	K.EHEGAIYPDN[+2350.830]TTDFQR.A	HexNAc(4)Hex(5)Fuc(1)NeuAc(2)	N[+2351]	1061.675	4	4243.678	4243.6713	0	1.6	129	Specific	300.73	300.73	300.73	5.52	25	>sp|P00450|CERU_HUMAN Ceruloplasmin OS=Homo sapiens OX=9606 GN=CP PE=1 SV=1	21	l1_210325_kal_ref_hserum_no_faims_60_002.8747.8747.4	controllerType=0 controllerNumber=1 scan=8747	22.4667	NO	2	2351	EHEGAIYPDN2350.830TTDFQR
3132	05211:4	8	K.EHEGAIYPDN[+3007.058]TTDFQR.A	HexNAc(5)Hex(6)Fuc(1)NeuAc(3)	N[+3007]	1225.7349	4	4899.9178	4899.8989	0	3.9	129	Specific	316.59	316.59	316.59	5.09	25	>sp|P00450|CERU_HUMAN Ceruloplasmin OS=Homo sapiens OX=9606 GN=CP PE=1 SV=1	21	l1_210325_kal_ref_hserum_no_faims_60_002.9063.9063.4	controllerType=0 controllerNumber=1 scan=9063	22.9589	NO	2	3007	EHEGAIYPDN3007.058TTDFQR
3133	05246:3	8	K.EHEGAIYPDN[+3007.058]TTDFQR.A	HexNAc(5)Hex(6)Fuc(1)NeuAc(3)	N[+3007]	1633.9708	3	4899.8977	4899.8989	0	-0.2	129	Specific	321.53	285.03	285.03	4.57	25	>sp|P00450|CERU_HUMAN Ceruloplasmin OS=Homo sapiens OX=9606 GN=CP PE=1 SV=1	21	l1_210325_kal_ref_hserum_no_faims_60_002.9099.9099.3	controllerType=0 controllerNumber=1 scan=9099	23.0198	NO	2	3007	EHEGAIYPDN3007.058TTDFQR
3134	04914:3	8	K.EHEGAIYPDN[+2350.830]TTDFQR.A	HexNAc(4)Hex(5)Fuc(1)NeuAc(2)	N[+2351]	1415.2306	3	4243.6774	4243.6713	0	1.4	129	Specific	489.23	449.74	449.74	7.77	25	>sp|P00450|CERU_HUMAN Ceruloplasmin OS=Homo sapiens OX=9606 GN=CP PE=1 SV=1	21	l1_210325_kal_ref_hserum_no_faims_60_002.8754.8754.3	controllerType=0 controllerNumber=1 scan=8754	22.4815	NO	2	2351	EHEGAIYPDN2350.830TTDFQR
3135	05213:4	8	K.EHEGAIYPDN[+3007.058]TTDFQR.A	HexNAc(5)Hex(6)Fuc(1)NeuAc(3)	N[+3007]	1225.7349	4	4899.9178	4899.8989	0	3.9	129	Specific	577.87	577.87	577.87	8.09	25	>sp|P00450|CERU_HUMAN Ceruloplasmin OS=Homo sapiens OX=9606 GN=CP PE=1 SV=1	21	l1_210325_kal_ref_hserum_no_faims_60_002.9065.9065.4	controllerType=0 controllerNumber=1 scan=9065	22.9617	NO	2	3007	EHEGAIYPDN3007.058TTDFQR
3136	04909:3	8	K.EHEGAIYPDN[+2350.830]TTDFQR.A	HexNAc(4)Hex(5)Fuc(1)NeuAc(2)	N[+2351]	1415.2321	3	4243.6818	4243.6713	0	2.5	129	Specific	611.69	556.94	556.94	9.88	25	>sp|P00450|CERU_HUMAN Ceruloplasmin OS=Homo sapiens OX=9606 GN=CP PE=1 SV=1	21	l1_210325_kal_ref_hserum_no_faims_60_002.8748.8748.3	controllerType=0 controllerNumber=1 scan=8748	22.4679	NO	2	2351	EHEGAIYPDN2350.830TTDFQR
3137	04910:4	8	K.EHEGAIYPDN[+2350.830]TTDFQR.A	HexNAc(4)Hex(5)Fuc(1)NeuAc(2)	N[+2351]	1061.675	4	4243.678	4243.6713	0	1.6	129	Specific	696.07	696.07	696.07	10.53	25	>sp|P00450|CERU_HUMAN Ceruloplasmin OS=Homo sapiens OX=9606 GN=CP PE=1 SV=1	21	l1_210325_kal_ref_hserum_no_faims_60_002.8749.8749.4	controllerType=0 controllerNumber=1 scan=8749	22.4692	NO	2	2351	EHEGAIYPDN2350.830TTDFQR
3138	04915:3	8	K.EHEGAIYPDN[+2350.830]TTDFQR.A	HexNAc(4)Hex(5)Fuc(1)NeuAc(2)	N[+2351]	1415.2306	3	4243.6774	4243.6713	0	1.4	129	Specific	742.38	742.38	742.38	11.88	25	>sp|P00450|CERU_HUMAN Ceruloplasmin OS=Homo sapiens OX=9606 GN=CP PE=1 SV=1	21	l1_210325_kal_ref_hserum_no_faims_60_002.8755.8755.3	controllerType=0 controllerNumber=1 scan=8755	22.4849	NO	2	2351	EHEGAIYPDN2350.830TTDFQR
3139	04911:3	8	K.EHEGAIYPDN[+2350.830]TTDFQR.A	HexNAc(4)Hex(5)Fuc(1)NeuAc(2)	N[+2351]	1415.2321	3	4243.6818	4243.6713	0	2.5	129	Specific	780.68	764.09	764.09	12.88	25	>sp|P00450|CERU_HUMAN Ceruloplasmin OS=Homo sapiens OX=9606 GN=CP PE=1 SV=1	21	l1_210325_kal_ref_hserum_no_faims_60_002.8750.8750.3	controllerType=0 controllerNumber=1 scan=8750	22.4744	NO	2	2351	EHEGAIYPDN2350.830TTDFQR
3140	10194:4	8	R.EFVVMFSVVDEN[+1727.613]FSWYLEDNIK.T	HexNAc(3)Hex(6)Fuc(1)	N[+1728]	1109.9777	4	4436.889	4437.8875	-1	1.1	216	Specific	25.74	25.74	25.74	1.88	25	>sp|P00450|CERU_HUMAN Ceruloplasmin OS=Homo sapiens OX=9606 GN=CP PE=1 SV=1	21	l1_210325_kal_ref_hserum_no_faims_60_002.14537.14537.4	controllerType=0 controllerNumber=1 scan=14537	31.9357	NO	2	1728	EFVVMFSVVDEN1727.613FSWYLEDNIK
3141	09794:4	8	K.EN[+2204.772]LTAPGSDSAVFFEQGTTR.I	HexNAc(4)Hex(5)NeuAc(2)	N[+2205]	1083.7021	4	4331.7864	4331.7713	0	3.5	396	Specific	76.1	76.1	76.1	2.87	25	>sp|P00450|CERU_HUMAN Ceruloplasmin OS=Homo sapiens OX=9606 GN=CP PE=1 SV=1	21	l1_210325_kal_ref_hserum_no_faims_60_002.14057.14057.4	controllerType=0 controllerNumber=1 scan=14057	31.0648	NO	2	2205	EN2204.772LTAPGSDSAVFFEQGTTR
3142	09743:3	8	K.EN[+2204.772]LTAPGSDSAVFFEQGTTR.I	HexNAc(4)Hex(5)NeuAc(2)	N[+2205]	1444.5999	3	4331.7852	4331.7713	0	3.2	396	Specific	234.55	234.55	234.55	3.88	25	>sp|P00450|CERU_HUMAN Ceruloplasmin OS=Homo sapiens OX=9606 GN=CP PE=1 SV=1	21	l1_210325_kal_ref_hserum_no_faims_60_002.14003.14003.3	controllerType=0 controllerNumber=1 scan=14003	30.9908	NO	2	2205	EN2204.772LTAPGSDSAVFFEQGTTR
3143	09834:4	8	K.EN[+2204.772]LTAPGSDSAVFFEQGTTR.I	HexNAc(4)Hex(5)NeuAc(2)	N[+2205]	1083.7012	4	4331.783	4331.7713	0	2.7	396	Specific	278.74	278.74	278.74	4.56	25	>sp|P00450|CERU_HUMAN Ceruloplasmin OS=Homo sapiens OX=9606 GN=CP PE=1 SV=1	21	l1_210325_kal_ref_hserum_no_faims_60_002.14099.14099.4	controllerType=0 controllerNumber=1 scan=14099	31.1395	NO	2	2205	EN2204.772LTAPGSDSAVFFEQGTTR
3144	09944:4	8	K.EN[+2861.000]LTAPGSDSAVFFEQGTTR.I	HexNAc(5)Hex(6)NeuAc(3)	N[+2861]	1247.5022	4	4986.987	4987.999	-1	-1.7	396	Specific	338.77	338.77	338.77	3.72	25	>sp|P00450|CERU_HUMAN Ceruloplasmin OS=Homo sapiens OX=9606 GN=CP PE=1 SV=1	21	l1_210325_kal_ref_hserum_no_faims_60_002.14213.14213.4	controllerType=0 controllerNumber=1 scan=14213	31.3407	NO	2	2861	EN2861.000LTAPGSDSAVFFEQGTTR
3145	09745:3	8	K.EN[+2204.772]LTAPGSDSAVFFEQGTTR.I	HexNAc(4)Hex(5)NeuAc(2)	N[+2205]	1444.5999	3	4331.7852	4331.7713	0	3.2	396	Specific	649.21	649.21	649.21	8.79	25	>sp|P00450|CERU_HUMAN Ceruloplasmin OS=Homo sapiens OX=9606 GN=CP PE=1 SV=1	21	l1_210325_kal_ref_hserum_no_faims_60_002.14005.14005.3	controllerType=0 controllerNumber=1 scan=14005	30.9933	NO	2	2205	EN2204.772LTAPGSDSAVFFEQGTTR
3146	09796:4	8	K.EN[+2204.772]LTAPGSDSAVFFEQGTTR.I	HexNAc(4)Hex(5)NeuAc(2)	N[+2205]	1083.7021	4	4331.7864	4331.7713	0	3.5	396	Specific	663.17	663.17	663.17	9.79	25	>sp|P00450|CERU_HUMAN Ceruloplasmin OS=Homo sapiens OX=9606 GN=CP PE=1 SV=1	21	l1_210325_kal_ref_hserum_no_faims_60_002.14059.14059.4	controllerType=0 controllerNumber=1 scan=14059	31.0671	NO	2	2205	EN2204.772LTAPGSDSAVFFEQGTTR
3147	08216:4	9	R.GLTFQQN[+2100.761]ASSMC[+57.021]VPDQDTAIR.V	HexNAc(5)Hex(4)Fuc(1)NeuAc(1)	C[+57], N[+2101]	1110.7193	4	4439.8553	4439.8369	0	4.1	203	Specific	142.09	142.09	142.09	3.5	19	>sp|P01871|IGHM_HUMAN Immunoglobulin heavy constant mu OS=Homo sapiens OX=9606 GN=IGHM PE=1 SV=4	14	l1_210325_kal_ref_hserum_no_faims_60_002.12343.12343.4	controllerType=0 controllerNumber=1 scan=12343	28.4319	NO	2	2101	GLTFQQN2100.761ASSMCVPDQDTAIR
3148	08186:4	9	R.GLTFQQN[+2059.735]ASSMC[+57.021]VPDQDTAIR.V	HexNAc(4)Hex(5)Fuc(1)NeuAc(1)	C[+57], N[+2060]	1100.4618	4	4398.8255	4398.8104	0	3.4	203	Specific	148.69	148.69	148.69	3.5	19	>sp|P01871|IGHM_HUMAN Immunoglobulin heavy constant mu OS=Homo sapiens OX=9606 GN=IGHM PE=1 SV=4	14	l1_210325_kal_ref_hserum_no_faims_60_002.12312.12312.4	controllerType=0 controllerNumber=1 scan=12312	28.3772	NO	2	2060	GLTFQQN2059.735ASSMCVPDQDTAIR
3149	08658:4	9	R.GLTFQQN[+2350.830]ASSMC[+57.021]VPDQDTAIR.V	HexNAc(4)Hex(5)Fuc(1)NeuAc(2)	C[+57], N[+2351]	1173.4871	4	4690.9266	4689.9058	1	3.7	203	Specific	222.58	222.58	36.31	3.88	19	>sp|P01871|IGHM_HUMAN Immunoglobulin heavy constant mu OS=Homo sapiens OX=9606 GN=IGHM PE=1 SV=4	14	l1_210325_kal_ref_hserum_no_faims_60_002.12799.12799.4	controllerType=0 controllerNumber=1 scan=12799	29.1111	NO	2	2351	GLTFQQN2350.830ASSMCVPDQDTAIR
3150	08204:3	9	R.GLTFQQN[+2116.756]ASSMC[+57.021]VPDQDTAIR.V	HexNAc(5)Hex(5)NeuAc(1)	C[+57], N[+2117]	1485.9446	3	4455.8194	4455.8319	0	-2.8	203	Specific	243.94	243.94	52.13	2.98	19	>sp|P01871|IGHM_HUMAN Immunoglobulin heavy constant mu OS=Homo sapiens OX=9606 GN=IGHM PE=1 SV=4	14	l1_210325_kal_ref_hserum_no_faims_60_002.12330.12330.3	controllerType=0 controllerNumber=1 scan=12330	28.4032	NO	2	2117	GLTFQQN2116.756ASSMCVPDQDTAIR
3151	08206:3	9	R.GLTFQQN[+2116.756]ASSMC[+57.021]VPDQDTAIR.V	HexNAc(5)Hex(5)NeuAc(1)	C[+57], N[+2117]	1485.9446	3	4455.8194	4455.8319	0	-2.8	203	Specific	423.42	423.42	262.27	5.13	19	>sp|P01871|IGHM_HUMAN Immunoglobulin heavy constant mu OS=Homo sapiens OX=9606 GN=IGHM PE=1 SV=4	14	l1_210325_kal_ref_hserum_no_faims_60_002.12332.12332.3	controllerType=0 controllerNumber=1 scan=12332	28.4094	NO	2	2117	GLTFQQN2116.756ASSMCVPDQDTAIR
3152	08188:4	9	R.GLTFQQN[+2059.735]ASSMC[+57.021]VPDQDTAIR.V	HexNAc(4)Hex(5)Fuc(1)NeuAc(1)	C[+57], N[+2060]	1100.4618	4	4398.8255	4398.8104	0	3.4	203	Specific	549.09	549.09	549.09	6.88	19	>sp|P01871|IGHM_HUMAN Immunoglobulin heavy constant mu OS=Homo sapiens OX=9606 GN=IGHM PE=1 SV=4	14	l1_210325_kal_ref_hserum_no_faims_60_002.12314.12314.4	controllerType=0 controllerNumber=1 scan=12314	28.3797	NO	2	2060	GLTFQQN2059.735ASSMCVPDQDTAIR
3153	08160:4	9	R.GLTFQQN[+2262.814]ASSMC[+57.021]VPDQDTAIR.V	HexNAc(5)Hex(5)Fuc(1)NeuAc(1)	C[+57], N[+2263]	1151.2314	4	4601.9036	4601.8898	0	3	203	Specific	713.8	713.8	218.95	10.79	19	>sp|P01871|IGHM_HUMAN Immunoglobulin heavy constant mu OS=Homo sapiens OX=9606 GN=IGHM PE=1 SV=4	14	l1_210325_kal_ref_hserum_no_faims_60_002.12285.12285.4	controllerType=0 controllerNumber=1 scan=12285	28.3229	NO	2	2263	GLTFQQN2262.814ASSMCVPDQDTAIR
3154	08218:4	9	R.GLTFQQN[+2100.761]ASSMC[+57.021]VPDQDTAIR.V	HexNAc(5)Hex(4)Fuc(1)NeuAc(1)	C[+57], N[+2101]	1110.7193	4	4439.8553	4439.8369	0	4.1	203	Specific	715.31	715.31	715.31	10.79	19	>sp|P01871|IGHM_HUMAN Immunoglobulin heavy constant mu OS=Homo sapiens OX=9606 GN=IGHM PE=1 SV=4	14	l1_210325_kal_ref_hserum_no_faims_60_002.12345.12345.4	controllerType=0 controllerNumber=1 scan=12345	28.4349	NO	2	2101	GLTFQQN2100.761ASSMCVPDQDTAIR
3155	08162:4	9	R.GLTFQQN[+2262.814]ASSMC[+57.021]VPDQDTAIR.V	HexNAc(5)Hex(5)Fuc(1)NeuAc(1)	C[+57], N[+2263]	1151.2314	4	4601.9036	4601.8898	0	3	203	Specific	719.91	659.84	323	10.79	19	>sp|P01871|IGHM_HUMAN Immunoglobulin heavy constant mu OS=Homo sapiens OX=9606 GN=IGHM PE=1 SV=4	14	l1_210325_kal_ref_hserum_no_faims_60_002.12287.12287.4	controllerType=0 controllerNumber=1 scan=12287	28.3302	NO	2	2263	GLTFQQN2262.814ASSMCVPDQDTAIR
3156	09817:3	9	K.STGKPTLYN[+1702.581]VSLVMSDTAGTC[+57.021].Y	HexNAc(2)Hex(8)	C[+57], N[+1703]	1302.2164	3	3904.6345	3904.623	0	2.9	432	CRagged	147.77	147.77	147.77	3.5	19	>sp|P01871|IGHM_HUMAN Immunoglobulin heavy constant mu OS=Homo sapiens OX=9606 GN=IGHM PE=1 SV=4	14	l1_210325_kal_ref_hserum_no_faims_60_002.14081.14081.3	controllerType=0 controllerNumber=1 scan=14081	31.1038	NO	2	1703	STGKPTLYN1702.581VSLVMSDTAGTC
3157	09819:3	9	K.STGKPTLYN[+1702.581]VSLVMSDTAGTC[+57.021].Y	HexNAc(2)Hex(8)	C[+57], N[+1703]	1302.2164	3	3904.6345	3904.623	0	2.9	432	CRagged	514.02	514.02	514.02	6.68	19	>sp|P01871|IGHM_HUMAN Immunoglobulin heavy constant mu OS=Homo sapiens OX=9606 GN=IGHM PE=1 SV=4	14	l1_210325_kal_ref_hserum_no_faims_60_002.14083.14083.3	controllerType=0 controllerNumber=1 scan=14083	31.1069	NO	2	1703	STGKPTLYN1702.581VSLVMSDTAGTC
3158	03510:3	10	K.MDGASN[+1913.677]VTC[+57.021]INSR.W	HexNAc(4)Hex(5)NeuAc(1)	C[+57], N[+1914]	1113.44	3	3338.3054	3338.3027	0	0.8	1024	Specific	274.26	243.41	222.21	5.02	30	>sp|P08603|CFAH_HUMAN Complement factor H OS=Homo sapiens OX=9606 GN=CFH PE=1 SV=4	20	l1_210325_kal_ref_hserum_no_faims_60_002.7250.7250.3	controllerType=0 controllerNumber=1 scan=7250	19.8308	NO	2	1914	MDGASN1913.677VTCINSR
3159	13530:4	11	R.QLAHQSN[+2204.772]STNIFFSPVSIATAFAMLSLGTK.A	HexNAc(4)Hex(5)NeuAc(2)	N[+2205]	1347.3615	4	5386.424	5386.4075	0	3.1	64	Specific	32.89	32.89	32.89	2.1	23	>sp|P01009|A1AT_HUMAN Alpha-1-antitrypsin OS=Homo sapiens OX=9606 GN=SERPINA1 PE=1 SV=3	3	l1_210325_kal_ref_hserum_no_faims_60_002.18383.18383.4	controllerType=0 controllerNumber=1 scan=18383	39.2135	NO	2	2205	QLAHQSN2204.772STNIFFSPVSIATAFAMLSLGTK
3160	13498:4	11	R.QLAHQSN[+2204.772]STNIFFSPVSIATAFAMLSLGTK.A	HexNAc(4)Hex(5)NeuAc(2)	N[+2205]	1347.3589	4	5386.4137	5386.4075	0	1.2	64	Specific	74.93	74.93	74.93	2.54	23	>sp|P01009|A1AT_HUMAN Alpha-1-antitrypsin OS=Homo sapiens OX=9606 GN=SERPINA1 PE=1 SV=3	3	l1_210325_kal_ref_hserum_no_faims_60_002.18348.18348.4	controllerType=0 controllerNumber=1 scan=18348	39.1552	NO	2	2205	QLAHQSN2204.772STNIFFSPVSIATAFAMLSLGTK
3161	13438:3	11	R.QLAHQSN[+2204.772]STNIFFSPVSIATAFAMLSLGTK.A	HexNAc(4)Hex(5)NeuAc(2)	N[+2205]	1796.4798	3	5387.4249	5386.4075	1	2.6	64	Specific	155.77	155.77	155.77	3.05	23	>sp|P01009|A1AT_HUMAN Alpha-1-antitrypsin OS=Homo sapiens OX=9606 GN=SERPINA1 PE=1 SV=3	3	l1_210325_kal_ref_hserum_no_faims_60_002.18276.18276.3	controllerType=0 controllerNumber=1 scan=18276	39.0265	NO	2	2205	QLAHQSN2204.772STNIFFSPVSIATAFAMLSLGTK
3162	13916:4	11	R.QLAHQSN[+2204.772]STNIFFSPVSIATAFAMLSLGTK.A	HexNAc(4)Hex(5)NeuAc(2)	N[+2205]	1347.6141	4	5387.4346	5386.4075	1	4.4	64	Specific	254.47	254.47	225.5	2.57	23	>sp|P01009|A1AT_HUMAN Alpha-1-antitrypsin OS=Homo sapiens OX=9606 GN=SERPINA1 PE=1 SV=3	3	l1_210325_kal_ref_hserum_no_faims_60_002.18847.18847.4	controllerType=0 controllerNumber=1 scan=18847	40.0091	NO	2	2205	QLAHQSN2204.772STNIFFSPVSIATAFAMLSLGTK
3163	13674:4	11	R.QLAHQSN[+2204.772]STNIFFSPVSIATAFAMLSLGTK.A	HexNAc(4)Hex(5)NeuAc(2)	N[+2205]	1347.3595	4	5386.4162	5386.4075	0	1.6	64	Specific	276.3	276.3	276.3	4.18	23	>sp|P01009|A1AT_HUMAN Alpha-1-antitrypsin OS=Homo sapiens OX=9606 GN=SERPINA1 PE=1 SV=3	3	l1_210325_kal_ref_hserum_no_faims_60_002.18569.18569.4	controllerType=0 controllerNumber=1 scan=18569	39.5539	NO	2	2205	QLAHQSN2204.772STNIFFSPVSIATAFAMLSLGTK
3164	13500:4	11	R.QLAHQSN[+2204.772]STNIFFSPVSIATAFAMLSLGTK.A	HexNAc(4)Hex(5)NeuAc(2)	N[+2205]	1347.3589	4	5386.4137	5386.4075	0	1.2	64	Specific	457.81	457.81	438.9	6.16	23	>sp|P01009|A1AT_HUMAN Alpha-1-antitrypsin OS=Homo sapiens OX=9606 GN=SERPINA1 PE=1 SV=3	3	l1_210325_kal_ref_hserum_no_faims_60_002.18350.18350.4	controllerType=0 controllerNumber=1 scan=18350	39.1594	NO	2	2205	QLAHQSN2204.772STNIFFSPVSIATAFAMLSLGTK
3165	13532:4	11	R.QLAHQSN[+2204.772]STNIFFSPVSIATAFAMLSLGTK.A	HexNAc(4)Hex(5)NeuAc(2)	N[+2205]	1347.3615	4	5386.424	5386.4075	0	3.1	64	Specific	567.08	567.08	567.08	6.98	23	>sp|P01009|A1AT_HUMAN Alpha-1-antitrypsin OS=Homo sapiens OX=9606 GN=SERPINA1 PE=1 SV=3	3	l1_210325_kal_ref_hserum_no_faims_60_002.18385.18385.4	controllerType=0 controllerNumber=1 scan=18385	39.2165	NO	2	2205	QLAHQSN2204.772STNIFFSPVSIATAFAMLSLGTK
3166	14662:4	11	K.ADTHDEILEGLNFN[+2861.000]LTEIPEAQIHEGFQELLR.T	HexNAc(5)Hex(6)NeuAc(3)	N[+2861]	1639.219	4	6553.8542	6552.8239	1	4.1	94	Specific	470	470	470	6.08	23	>sp|P01009|A1AT_HUMAN Alpha-1-antitrypsin OS=Homo sapiens OX=9606 GN=SERPINA1 PE=1 SV=3	3	l1_210325_kal_ref_hserum_no_faims_60_002.21201.21201.4	controllerType=0 controllerNumber=1 scan=21201	47.4546	NO	2	2861	ADTHDEILEGLNFN2861.000LTEIPEAQIHEGFQELLR
3167	07562:3	14	R.SWPAVGN[+2861.000]C[+57.021]SSALR.W	HexNAc(5)Hex(6)NeuAc(3)	C[+57], N[+2861]	1422.5612	3	4265.669	4265.6689	0	0	181	Specific	54.06	54.06	54.06	1.89	20	>sp|P02790|HEMO_HUMAN Hemopexin OS=Homo sapiens OX=9606 GN=HPX PE=1 SV=2	23	l1_210325_kal_ref_hserum_no_faims_60_002.11640.11640.3	controllerType=0 controllerNumber=1 scan=11640	27.2621	NO	2	2861	SWPAVGN2861.000CSSALR
3168	07496:3	14	R.SWPAVGN[+2861.000]C[+57.021]SSALR.W	HexNAc(5)Hex(6)NeuAc(3)	C[+57], N[+2861]	1422.8966	3	4266.6752	4265.6689	1	0.7	181	Specific	96.76	96.76	96.76	3.76	20	>sp|P02790|HEMO_HUMAN Hemopexin OS=Homo sapiens OX=9606 GN=HPX PE=1 SV=2	23	l1_210325_kal_ref_hserum_no_faims_60_002.11571.11571.3	controllerType=0 controllerNumber=1 scan=11571	27.1471	NO	2	2861	SWPAVGN2861.000CSSALR
3169	07498:3	14	R.SWPAVGN[+2861.000]C[+57.021]SSALR.W	HexNAc(5)Hex(6)NeuAc(3)	C[+57], N[+2861]	1422.8966	3	4266.6752	4265.6689	1	0.7	181	Specific	350.68	350.68	350.68	5.78	20	>sp|P02790|HEMO_HUMAN Hemopexin OS=Homo sapiens OX=9606 GN=HPX PE=1 SV=2	23	l1_210325_kal_ref_hserum_no_faims_60_002.11573.11573.3	controllerType=0 controllerNumber=1 scan=11573	27.1501	NO	2	2861	SWPAVGN2861.000CSSALR
3170	01372:5	14	R.GHGHRNGTGHGN[+2204.772]STHHGPEYMR.C	HexNAc(4)Hex(5)NeuAc(2)	N[+2205]	921.1736	5	4601.8389	4600.8283	1	1.6	235	Specific	63.73	63.73	6.34	1.9	20	>sp|P02790|HEMO_HUMAN Hemopexin OS=Homo sapiens OX=9606 GN=HPX PE=1 SV=2	23	l1_210325_kal_ref_hserum_no_faims_60_002.4898.4898.5	controllerType=0 controllerNumber=1 scan=4898	15.7525	NO	2	2205	GHGHRNGTGHGN2204.772STHHGPEYMR
3171	01349:4	14	R.GHGHRNGTGHGN[+3866.365]STHHGPEYMR.C	HexNAc(7)Hex(7)Fuc(1)NeuAc(4)	N[+3866]	1566.0969	4	6261.3659	6262.4208	-1	-8.2	235	Specific	162.34	162.34	5.14	1.86	20	>sp|P02790|HEMO_HUMAN Hemopexin OS=Homo sapiens OX=9606 GN=HPX PE=1 SV=2	23	l1_210325_kal_ref_hserum_no_faims_60_002.4873.4873.4	controllerType=0 controllerNumber=1 scan=4873	15.6915	NO	2	3866	GHGHRNGTGHGN3866.365STHHGPEYMR
3172	11145:4	14	K.ALPQPQN[+2204.772]VTSLLGC[+57.021]TH.-	HexNAc(4)Hex(5)NeuAc(2)	C[+57], N[+2205]	985.9248	4	3940.6776	3940.652	0	6.5	447	CRagged	73.34	73.34	73.34	1.86	20	>sp|P02790|HEMO_HUMAN Hemopexin OS=Homo sapiens OX=9606 GN=HPX PE=1 SV=2	23	l1_210325_kal_ref_hserum_no_faims_60_002.15578.15578.4	controllerType=0 controllerNumber=1 scan=15578	33.9819	NO	2	2205	ALPQPQN2204.772VTSLLGCTH
3173	11089:4	14	K.ALPQPQN[+2204.772]VTSLLGC[+57.021]TH.-	HexNAc(4)Hex(5)NeuAc(2)	C[+57], N[+2205]	985.9221	4	3940.6666	3940.652	0	3.7	447	CRagged	111.68	111.68	111.68	3.34	20	>sp|P02790|HEMO_HUMAN Hemopexin OS=Homo sapiens OX=9606 GN=HPX PE=1 SV=2	23	l1_210325_kal_ref_hserum_no_faims_60_002.15519.15519.4	controllerType=0 controllerNumber=1 scan=15519	33.8655	NO	2	2205	ALPQPQN2204.772VTSLLGCTH
3174	11090:4	14	K.ALPQPQN[+2204.772]VTSLLGC[+57.021]TH.-	HexNAc(4)Hex(5)NeuAc(2)	C[+57], N[+2205]	985.9221	4	3940.6666	3940.652	0	3.7	447	CRagged	419.62	419.62	419.62	6.77	20	>sp|P02790|HEMO_HUMAN Hemopexin OS=Homo sapiens OX=9606 GN=HPX PE=1 SV=2	23	l1_210325_kal_ref_hserum_no_faims_60_002.15520.15520.4	controllerType=0 controllerNumber=1 scan=15520	33.8679	NO	2	2205	ALPQPQN2204.772VTSLLGCTH
3175	11068:3	14	K.ALPQPQN[+2204.772]VTSLLGC[+57.021]TH.-	HexNAc(4)Hex(5)NeuAc(2)	C[+57], N[+2205]	1314.2267	3	3940.6657	3940.652	0	3.5	447	CRagged	599.93	599.93	599.93	8.09	20	>sp|P02790|HEMO_HUMAN Hemopexin OS=Homo sapiens OX=9606 GN=HPX PE=1 SV=2	23	l1_210325_kal_ref_hserum_no_faims_60_002.15497.15497.3	controllerType=0 controllerNumber=1 scan=15497	33.8095	NO	2	2205	ALPQPQN2204.772VTSLLGCTH
3176	11066:3	14	K.ALPQPQN[+2204.772]VTSLLGC[+57.021]TH.-	HexNAc(4)Hex(5)NeuAc(2)	C[+57], N[+2205]	1314.2267	3	3940.6657	3940.652	0	3.5	447	CRagged	624.26	624.26	624.26	9.09	20	>sp|P02790|HEMO_HUMAN Hemopexin OS=Homo sapiens OX=9606 GN=HPX PE=1 SV=2	23	l1_210325_kal_ref_hserum_no_faims_60_002.15495.15495.3	controllerType=0 controllerNumber=1 scan=15495	33.8058	NO	2	2205	ALPQPQN2204.772VTSLLGCTH
3177	12730:4	15	R.LSLHRPALEDLLLGSEAN[+1913.677]LTC[+57.021]TLTGLR.D	HexNAc(4)Hex(5)NeuAc(1)	C[+57], N[+1914]	1219.8321	4	4876.3065	4877.2753	-1	7.1	127	Specific	374.26	374.26	374.26	4.9	14	>sp|P01876|IGHA1_HUMAN Immunoglobulin heavy constant alpha 1 OS=Homo sapiens OX=9606 GN=IGHA1 PE=1 SV=2	9	l1_210325_kal_ref_hserum_no_faims_60_002.17248.17248.4	controllerType=0 controllerNumber=1 scan=17248	36.93	NO	2	1914	LSLHRPALEDLLLGSEAN1913.677LTCTLTGLR
3178	08417:3	15	R.LAGKPTHVN[+2350.830]VSVVMAEVDGTC[+57.021].Y	HexNAc(4)Hex(5)Fuc(1)NeuAc(2)	C[+57], N[+2351]	1512.3124	3	4534.9228	4534.9091	0	3	332	CRagged	104.58	104.58	104.58	2.45	14	>sp|P01876|IGHA1_HUMAN Immunoglobulin heavy constant alpha 1 OS=Homo sapiens OX=9606 GN=IGHA1 PE=1 SV=2	9	l1_210325_kal_ref_hserum_no_faims_60_002.12550.12550.3	controllerType=0 controllerNumber=1 scan=12550	28.7502	NO	2	2351	LAGKPTHVN2350.830VSVVMAEVDGTC
3179	09336:4	15	R.LAGKPTHVN[+2262.814]VSVVMAEVDGTC[+57.021].Y	HexNAc(5)Hex(5)Fuc(1)NeuAc(1)	C[+57], N[+2263]	1112.4839	4	4446.9139	4446.8931	0	4.7	332	CRagged	156.73	156.73	156.1	2.09	14	>sp|P01876|IGHA1_HUMAN Immunoglobulin heavy constant alpha 1 OS=Homo sapiens OX=9606 GN=IGHA1 PE=1 SV=2	9	l1_210325_kal_ref_hserum_no_faims_60_002.13582.13582.4	controllerType=0 controllerNumber=1 scan=13582	30.3147	NO	2	2263	LAGKPTHVN2262.814VSVVMAEVDGTC
3180	09928:3	15	R.LAGKPTHVN[+2553.910]VSVVMAEVDGTC[+57.021].Y	HexNAc(5)Hex(5)Fuc(1)NeuAc(2)	C[+57], N[+2554]	1580.0051	3	4738.0006	4737.9885	0	2.6	332	CRagged	219.85	209.37	209.37	3.2	14	>sp|P01876|IGHA1_HUMAN Immunoglobulin heavy constant alpha 1 OS=Homo sapiens OX=9606 GN=IGHA1 PE=1 SV=2	9	l1_210325_kal_ref_hserum_no_faims_60_002.14196.14196.3	controllerType=0 controllerNumber=1 scan=14196	31.3112	NO	2	2554	LAGKPTHVN2553.910VSVVMAEVDGTC
3181	09322:4	15	R.LAGKPTHVN[+2262.814]VSVVMAEVDGTC[+57.021].Y	HexNAc(5)Hex(5)Fuc(1)NeuAc(1)	C[+57], N[+2263]	1112.4827	4	4446.909	4446.8931	0	3.6	332	CRagged	342.02	342.02	218.65	5.05	14	>sp|P01876|IGHA1_HUMAN Immunoglobulin heavy constant alpha 1 OS=Homo sapiens OX=9606 GN=IGHA1 PE=1 SV=2	9	l1_210325_kal_ref_hserum_no_faims_60_002.13567.13567.4	controllerType=0 controllerNumber=1 scan=13567	30.289	NO	2	2263	LAGKPTHVN2262.814VSVVMAEVDGTC
3182	09324:4	15	R.LAGKPTHVN[+2262.814]VSVVMAEVDGTC[+57.021].Y	HexNAc(5)Hex(5)Fuc(1)NeuAc(1)	C[+57], N[+2263]	1112.4827	4	4446.909	4446.8931	0	3.6	332	CRagged	430.56	430.56	279.66	6.47	14	>sp|P01876|IGHA1_HUMAN Immunoglobulin heavy constant alpha 1 OS=Homo sapiens OX=9606 GN=IGHA1 PE=1 SV=2	9	l1_210325_kal_ref_hserum_no_faims_60_002.13569.13569.4	controllerType=0 controllerNumber=1 scan=13569	30.2922	NO	2	2263	LAGKPTHVN2262.814VSVVMAEVDGTC
3183	09864:4	15	R.LAGKPTHVN[+2350.830]VSVVMAEVDGTC[+57.021].Y	HexNAc(4)Hex(5)Fuc(1)NeuAc(2)	C[+57], N[+2351]	1134.485	4	4534.9183	4534.9091	0	2	332	CRagged	474.55	399.88	399.88	6.97	14	>sp|P01876|IGHA1_HUMAN Immunoglobulin heavy constant alpha 1 OS=Homo sapiens OX=9606 GN=IGHA1 PE=1 SV=2	9	l1_210325_kal_ref_hserum_no_faims_60_002.14130.14130.4	controllerType=0 controllerNumber=1 scan=14130	31.1952	NO	2	2351	LAGKPTHVN2350.830VSVVMAEVDGTC
3184	09862:4	15	R.LAGKPTHVN[+2350.830]VSVVMAEVDGTC[+57.021].Y	HexNAc(4)Hex(5)Fuc(1)NeuAc(2)	C[+57], N[+2351]	1134.485	4	4534.9183	4534.9091	0	2	332	CRagged	588.51	397.43	397.43	8.23	14	>sp|P01876|IGHA1_HUMAN Immunoglobulin heavy constant alpha 1 OS=Homo sapiens OX=9606 GN=IGHA1 PE=1 SV=2	9	l1_210325_kal_ref_hserum_no_faims_60_002.14128.14128.4	controllerType=0 controllerNumber=1 scan=14128	31.188	NO	2	2351	LAGKPTHVN2350.830VSVVMAEVDGTC
3185	10531:3	16	K.VC[+57.021]QDC[+57.021]PLLAPLN[+2861.000]DTR.V	HexNAc(5)Hex(6)NeuAc(3)	C[+57]*2, N[+2861]	1544.9589	3	4632.8622	4632.8466	0	3.4	145	Specific	265.83	265.83	265.83	4.86	13	>sp|P02765|FETUA_HUMAN Alpha-2-HS-glycoprotein OS=Homo sapiens OX=9606 GN=AHSG PE=1 SV=2	28	l1_210325_kal_ref_hserum_no_faims_60_002.14905.14905.3	controllerType=0 controllerNumber=1 scan=14905	32.6244	NO	2	2861	VCQDCPLLAPLN2861.000DTR
3186	10274:4	16	K.VC[+57.021]QDC[+57.021]PLLAPLN[+2204.772]DTR.V	HexNAc(4)Hex(5)NeuAc(2)	C[+57]*2, N[+2205]	994.9135	4	3976.6322	3976.619	0	3.3	145	Specific	541.55	541.55	541.55	7.18	13	>sp|P02765|FETUA_HUMAN Alpha-2-HS-glycoprotein OS=Homo sapiens OX=9606 GN=AHSG PE=1 SV=2	28	l1_210325_kal_ref_hserum_no_faims_60_002.14620.14620.4	controllerType=0 controllerNumber=1 scan=14620	32.1078	NO	2	2205	VCQDCPLLAPLN2204.772DTR
3187	10264:3	16	K.VC[+57.021]QDC[+57.021]PLLAPLN[+2204.772]DTR.V	HexNAc(4)Hex(5)NeuAc(2)	C[+57]*2, N[+2205]	1326.216	3	3976.6334	3976.619	0	3.6	145	Specific	548.87	548.87	548.87	7.18	13	>sp|P02765|FETUA_HUMAN Alpha-2-HS-glycoprotein OS=Homo sapiens OX=9606 GN=AHSG PE=1 SV=2	28	l1_210325_kal_ref_hserum_no_faims_60_002.14609.14609.3	controllerType=0 controllerNumber=1 scan=14609	32.0824	NO	2	2205	VCQDCPLLAPLN2204.772DTR
3188	10267:3	16	K.VC[+57.021]QDC[+57.021]PLLAPLN[+2204.772]DTR.V	HexNAc(4)Hex(5)NeuAc(2)	C[+57]*2, N[+2205]	1326.216	3	3976.6334	3976.619	0	3.6	145	Specific	567.88	567.88	567.88	8.09	13	>sp|P02765|FETUA_HUMAN Alpha-2-HS-glycoprotein OS=Homo sapiens OX=9606 GN=AHSG PE=1 SV=2	28	l1_210325_kal_ref_hserum_no_faims_60_002.14612.14612.3	controllerType=0 controllerNumber=1 scan=14612	32.0918	NO	2	2205	VCQDCPLLAPLN2204.772DTR
3189	09500:4	16	R.VVHAAKAALAAFNAQNN[+2262.814]GSNFQLEEISR.A	HexNAc(5)Hex(5)Fuc(1)NeuAc(1)	N[+2263]	1309.3396	4	5234.3366	5233.3323	1	0.2	160	Specific	195.75	195.75	195.75	2.5	13	>sp|P02765|FETUA_HUMAN Alpha-2-HS-glycoprotein OS=Homo sapiens OX=9606 GN=AHSG PE=1 SV=2	28	l1_210325_kal_ref_hserum_no_faims_60_002.13752.13752.4	controllerType=0 controllerNumber=1 scan=13752	30.6	NO	2	2263	VVHAAKAALAAFNAQNN2262.814GSNFQLEEISR
3190	09502:4	16	R.VVHAAKAALAAFNAQNN[+2262.814]GSNFQLEEISR.A	HexNAc(5)Hex(5)Fuc(1)NeuAc(1)	N[+2263]	1309.3396	4	5234.3366	5233.3323	1	0.2	160	Specific	334.43	334.43	334.43	3.6	13	>sp|P02765|FETUA_HUMAN Alpha-2-HS-glycoprotein OS=Homo sapiens OX=9606 GN=AHSG PE=1 SV=2	28	l1_210325_kal_ref_hserum_no_faims_60_002.13754.13754.4	controllerType=0 controllerNumber=1 scan=13754	30.6031	NO	2	2263	VVHAAKAALAAFNAQNN2262.814GSNFQLEEISR
3191	10749:4	16	K.AALAAFNAQNN[+3007.058]GSNFQLEEISR.A	HexNAc(5)Hex(6)Fuc(1)NeuAc(3)	N[+3007]	1343.8127	4	5372.2292	5372.2111	0	3.4	166	Specific	82.53	82.53	82.53	2.87	13	>sp|P02765|FETUA_HUMAN Alpha-2-HS-glycoprotein OS=Homo sapiens OX=9606 GN=AHSG PE=1 SV=2	28	l1_210325_kal_ref_hserum_no_faims_60_002.15133.15133.4	controllerType=0 controllerNumber=1 scan=15133	33.1398	NO	2	3007	AALAAFNAQNN3007.058GSNFQLEEISR
3192	10638:4	16	K.AALAAFNAQNN[+2204.772]GSNFQLEEISR.A	HexNAc(4)Hex(5)NeuAc(2)	N[+2205]	1143.2414	4	4569.9437	4569.9256	0	4	166	Specific	169.99	169.99	169.99	3.5	13	>sp|P02765|FETUA_HUMAN Alpha-2-HS-glycoprotein OS=Homo sapiens OX=9606 GN=AHSG PE=1 SV=2	28	l1_210325_kal_ref_hserum_no_faims_60_002.15017.15017.4	controllerType=0 controllerNumber=1 scan=15017	32.8717	NO	2	2205	AALAAFNAQNN2204.772GSNFQLEEISR
3193	10607:3	16	K.AALAAFNAQNN[+2350.830]GSNFQLEEISR.A	HexNAc(4)Hex(5)Fuc(1)NeuAc(2)	N[+2351]	1572.6735	3	4716.006	4715.9835	0	4.8	166	Specific	240.86	240.86	240.86	4.12	13	>sp|P02765|FETUA_HUMAN Alpha-2-HS-glycoprotein OS=Homo sapiens OX=9606 GN=AHSG PE=1 SV=2	28	l1_210325_kal_ref_hserum_no_faims_60_002.14984.14984.3	controllerType=0 controllerNumber=1 scan=14984	32.796	NO	2	2351	AALAAFNAQNN2350.830GSNFQLEEISR
3194	10640:4	16	K.AALAAFNAQNN[+2204.772]GSNFQLEEISR.A	HexNAc(4)Hex(5)NeuAc(2)	N[+2205]	1143.2414	4	4569.9437	4569.9256	0	4	166	Specific	533.82	533.82	533.82	6.88	13	>sp|P02765|FETUA_HUMAN Alpha-2-HS-glycoprotein OS=Homo sapiens OX=9606 GN=AHSG PE=1 SV=2	28	l1_210325_kal_ref_hserum_no_faims_60_002.15019.15019.4	controllerType=0 controllerNumber=1 scan=15019	32.878	NO	2	2205	AALAAFNAQNN2204.772GSNFQLEEISR
3195	03564:3	17	K.PREEQFN[+1825.661]STFR.V	HexNAc(5)Hex(5)	N[+1826]	1079.4543	3	3236.3482	3236.337	0	3.5	170	Specific	56.49	4.44	4.44	1.88	18	>sp|P01859|IGHG2_HUMAN Immunoglobulin heavy constant gamma 2 OS=Homo sapiens OX=9606 GN=IGHG2 PE=1 SV=2	12	l1_210325_kal_ref_hserum_no_faims_60_002.7307.7307.2	controllerType=0 controllerNumber=1 scan=7307	19.9363	NO	2	1826	PREEQFN1825.661STFR
3196	03607:3	17	K.PREEQFN[+1663.608]STFR.V	HexNAc(5)Hex(4)	N[+1664]	1025.4375	3	3074.2979	3074.2842	0	4.5	170	Specific	86.95	41.34	41.34	1.91	18	>sp|P01859|IGHG2_HUMAN Immunoglobulin heavy constant gamma 2 OS=Homo sapiens OX=9606 GN=IGHG2 PE=1 SV=2	12	l1_210325_kal_ref_hserum_no_faims_60_002.7352.7352.3	controllerType=0 controllerNumber=1 scan=7352	20.0235	NO	2	1664	PREEQFN1663.608STFR
3197	03458:3	17	K.PREEQFN[+1768.640]STFR.V	HexNAc(4)Hex(5)Fuc(1)	N[+1769]	1060.4461	3	3179.3237	3179.3156	0	2.5	170	Specific	299.5	299.5	299.5	4.95	18	>sp|P01859|IGHG2_HUMAN Immunoglobulin heavy constant gamma 2 OS=Homo sapiens OX=9606 GN=IGHG2 PE=1 SV=2	12	l1_210325_kal_ref_hserum_no_faims_60_002.7182.7182.3	controllerType=0 controllerNumber=1 scan=7182	19.7075	NO	2	1769	PREEQFN1768.640STFR
3198	03479:3	17	K.PREEQFN[+1809.666]STFR.V	HexNAc(5)Hex(4)Fuc(1)	N[+1810]	1074.1227	3	3220.3536	3220.3421	0	3.6	170	Specific	412.96	412.96	412.96	6.64	18	>sp|P01859|IGHG2_HUMAN Immunoglobulin heavy constant gamma 2 OS=Homo sapiens OX=9606 GN=IGHG2 PE=1 SV=2	12	l1_210325_kal_ref_hserum_no_faims_60_002.7214.7214.3	controllerType=0 controllerNumber=1 scan=7214	19.766	NO	2	1810	PREEQFN1809.666STFR
3199	03483:3	17	K.PREEQFN[+1809.666]STFR.V	HexNAc(5)Hex(4)Fuc(1)	N[+1810]	1074.1221	3	3220.3518	3220.3421	0	3	170	Specific	416.85	416.85	416.85	6.64	18	>sp|P01859|IGHG2_HUMAN Immunoglobulin heavy constant gamma 2 OS=Homo sapiens OX=9606 GN=IGHG2 PE=1 SV=2	12	l1_210325_kal_ref_hserum_no_faims_60_002.7219.7219.3	controllerType=0 controllerNumber=1 scan=7219	19.7761	NO	2	1810	PREEQFN1809.666STFR
3200	03472:3	17	K.PREEQFN[+1606.587]STFR.V	HexNAc(4)Hex(4)Fuc(1)	N[+1607]	1006.4286	3	3017.2713	3017.2627	0	2.8	170	Specific	470.23	470.23	470.23	6.71	18	>sp|P01859|IGHG2_HUMAN Immunoglobulin heavy constant gamma 2 OS=Homo sapiens OX=9606 GN=IGHG2 PE=1 SV=2	12	l1_210325_kal_ref_hserum_no_faims_60_002.7204.7204.3	controllerType=0 controllerNumber=1 scan=7204	19.7501	NO	2	1607	PREEQFN1606.587STFR
3201	03481:3	17	K.PREEQFN[+1809.666]STFR.V	HexNAc(5)Hex(4)Fuc(1)	N[+1810]	1074.1227	3	3220.3536	3220.3421	0	3.6	170	Specific	496.83	496.83	496.83	6.85	18	>sp|P01859|IGHG2_HUMAN Immunoglobulin heavy constant gamma 2 OS=Homo sapiens OX=9606 GN=IGHG2 PE=1 SV=2	12	l1_210325_kal_ref_hserum_no_faims_60_002.7216.7216.3	controllerType=0 controllerNumber=1 scan=7216	19.7687	NO	2	1810	PREEQFN1809.666STFR
3202	03469:3	17	K.PREEQFN[+1606.587]STFR.V	HexNAc(4)Hex(4)Fuc(1)	N[+1607]	1006.428	3	3017.2695	3017.2627	0	2.2	170	Specific	507.67	507.67	507.67	7.28	18	>sp|P01859|IGHG2_HUMAN Immunoglobulin heavy constant gamma 2 OS=Homo sapiens OX=9606 GN=IGHG2 PE=1 SV=2	12	l1_210325_kal_ref_hserum_no_faims_60_002.7200.7200.3	controllerType=0 controllerNumber=1 scan=7200	19.7419	NO	2	1607	PREEQFN1606.587STFR
3203	03470:3	17	K.PREEQFN[+1606.587]STFR.V	HexNAc(4)Hex(4)Fuc(1)	N[+1607]	1006.428	3	3017.2695	3017.2627	0	2.2	170	Specific	536.49	536.49	536.49	7.48	18	>sp|P01859|IGHG2_HUMAN Immunoglobulin heavy constant gamma 2 OS=Homo sapiens OX=9606 GN=IGHG2 PE=1 SV=2	12	l1_210325_kal_ref_hserum_no_faims_60_002.7201.7201.3	controllerType=0 controllerNumber=1 scan=7201	19.7445	NO	2	1607	PREEQFN1606.587STFR
3204	03484:3	17	K.PREEQFN[+1809.666]STFR.V	HexNAc(5)Hex(4)Fuc(1)	N[+1810]	1074.1221	3	3220.3518	3220.3421	0	3	170	Specific	544.41	544.41	544.41	7.05	18	>sp|P01859|IGHG2_HUMAN Immunoglobulin heavy constant gamma 2 OS=Homo sapiens OX=9606 GN=IGHG2 PE=1 SV=2	12	l1_210325_kal_ref_hserum_no_faims_60_002.7220.7220.3	controllerType=0 controllerNumber=1 scan=7220	19.7789	NO	2	1810	PREEQFN1809.666STFR
3205	03474:3	17	K.PREEQFN[+1606.587]STFR.V	HexNAc(4)Hex(4)Fuc(1)	N[+1607]	1006.4286	3	3017.2713	3017.2627	0	2.8	170	Specific	552.46	552.46	552.46	7.05	18	>sp|P01859|IGHG2_HUMAN Immunoglobulin heavy constant gamma 2 OS=Homo sapiens OX=9606 GN=IGHG2 PE=1 SV=2	12	l1_210325_kal_ref_hserum_no_faims_60_002.7206.7206.3	controllerType=0 controllerNumber=1 scan=7206	19.7524	NO	2	1607	PREEQFN1606.587STFR
3206	03460:3	17	K.PREEQFN[+1768.640]STFR.V	HexNAc(4)Hex(5)Fuc(1)	N[+1769]	1060.4461	3	3179.3237	3179.3156	0	2.5	170	Specific	555.7	555.7	555.7	7.05	18	>sp|P01859|IGHG2_HUMAN Immunoglobulin heavy constant gamma 2 OS=Homo sapiens OX=9606 GN=IGHG2 PE=1 SV=2	12	l1_210325_kal_ref_hserum_no_faims_60_002.7184.7184.3	controllerType=0 controllerNumber=1 scan=7184	19.711	NO	2	1769	PREEQFN1768.640STFR
3207	04157:3	17	R.EEQFN[+1444.534]STFR.V	HexNAc(4)Hex(3)Fuc(1)	N[+1445]	868.0269	3	2602.0663	2602.056	0	3.9	172	Specific	146.44	146.44	146.44	2.04	18	>sp|P01859|IGHG2_HUMAN Immunoglobulin heavy constant gamma 2 OS=Homo sapiens OX=9606 GN=IGHG2 PE=1 SV=2	12	l1_210325_kal_ref_hserum_no_faims_60_002.7926.7926.3	controllerType=0 controllerNumber=1 scan=7926	21.1071	NO	2	1445	EEQFN1444.534STFR
3208	04182:2	17	R.EEQFN[+1241.454]STFR.V	HexNAc(3)Hex(3)Fuc(1)	N[+1241]	1199.9966	2	2398.986	2398.9767	0	3.9	172	Specific	147.83	147.83	147.83	3.23	18	>sp|P01859|IGHG2_HUMAN Immunoglobulin heavy constant gamma 2 OS=Homo sapiens OX=9606 GN=IGHG2 PE=1 SV=2	12	l1_210325_kal_ref_hserum_no_faims_60_002.7951.7951.2	controllerType=0 controllerNumber=1 scan=7951	21.1448	NO	2	1241	EEQFN1241.454STFR
3209	04067:3	17	R.EEQFN[+1768.640]STFR.V	HexNAc(4)Hex(5)Fuc(1)	N[+1769]	976.0627	3	2926.1734	2926.1617	0	4	172	Specific	166.97	166.97	166.97	2.9	18	>sp|P01859|IGHG2_HUMAN Immunoglobulin heavy constant gamma 2 OS=Homo sapiens OX=9606 GN=IGHG2 PE=1 SV=2	12	l1_210325_kal_ref_hserum_no_faims_60_002.7831.7831.3	controllerType=0 controllerNumber=1 scan=7831	20.8775	NO	2	1769	EEQFN1768.640STFR
3210	04156:3	17	R.EEQFN[+1647.613]STFR.V	HexNAc(5)Hex(3)Fuc(1)	N[+1648]	935.7204	3	2805.1467	2805.1354	0	4	172	Specific	186.48	186.48	186.48	3.23	18	>sp|P01859|IGHG2_HUMAN Immunoglobulin heavy constant gamma 2 OS=Homo sapiens OX=9606 GN=IGHG2 PE=1 SV=2	12	l1_210325_kal_ref_hserum_no_faims_60_002.7925.7925.3	controllerType=0 controllerNumber=1 scan=7925	21.1057	NO	2	1648	EEQFN1647.613STFR
3211	04065:3	17	R.EEQFN[+1768.640]STFR.V	HexNAc(4)Hex(5)Fuc(1)	N[+1769]	976.0627	3	2926.1734	2926.1617	0	4	172	Specific	188.44	188.44	188.44	3.23	18	>sp|P01859|IGHG2_HUMAN Immunoglobulin heavy constant gamma 2 OS=Homo sapiens OX=9606 GN=IGHG2 PE=1 SV=2	12	l1_210325_kal_ref_hserum_no_faims_60_002.7829.7829.3	controllerType=0 controllerNumber=1 scan=7829	20.871	NO	2	1769	EEQFN1768.640STFR
3212	04449:3	17	R.EEQFN[+2059.735]STFR.V	HexNAc(4)Hex(5)Fuc(1)NeuAc(1)	N[+2060]	1073.0951	3	3217.2708	3217.2571	0	4.3	172	Specific	272.95	188.14	188.14	2.48	18	>sp|P01859|IGHG2_HUMAN Immunoglobulin heavy constant gamma 2 OS=Homo sapiens OX=9606 GN=IGHG2 PE=1 SV=2	12	l1_210325_kal_ref_hserum_no_faims_60_002.8229.8229.3	controllerType=0 controllerNumber=1 scan=8229	21.6577	NO	2	2060	EEQFN2059.735STFR
3213	04159:3	17	R.EEQFN[+1444.534]STFR.V	HexNAc(4)Hex(3)Fuc(1)	N[+1445]	868.0269	3	2602.0663	2602.056	0	3.9	172	Specific	353.52	353.52	353.52	4.42	18	>sp|P01859|IGHG2_HUMAN Immunoglobulin heavy constant gamma 2 OS=Homo sapiens OX=9606 GN=IGHG2 PE=1 SV=2	12	l1_210325_kal_ref_hserum_no_faims_60_002.7928.7928.3	controllerType=0 controllerNumber=1 scan=7928	21.11	NO	2	1445	EEQFN1444.534STFR
3214	04158:3	17	R.EEQFN[+1647.613]STFR.V	HexNAc(5)Hex(3)Fuc(1)	N[+1648]	935.7204	3	2805.1467	2805.1354	0	4	172	Specific	360.48	337.14	337.14	4.63	18	>sp|P01859|IGHG2_HUMAN Immunoglobulin heavy constant gamma 2 OS=Homo sapiens OX=9606 GN=IGHG2 PE=1 SV=2	12	l1_210325_kal_ref_hserum_no_faims_60_002.7927.7927.3	controllerType=0 controllerNumber=1 scan=7927	21.1083	NO	2	1648	EEQFN1647.613STFR
3215	10109:4	18	K.LPTQN[+2204.772]ITFQTESSVAEQEAEFQSPK.Y	HexNAc(4)Hex(5)NeuAc(2)	N[+2205]	1254.0392	4	5013.1349	5014.1251	-1	2.6	513	Specific	618.9	618.9	618.9	8.35	12	>sp|Q14624|ITIH4_HUMAN Inter-alpha-trypsin inhibitor heavy chain H4 OS=Homo sapiens OX=9606 GN=ITIH4 PE=1 SV=4	24	l1_210325_kal_ref_hserum_no_faims_60_002.14440.14440.4	controllerType=0 controllerNumber=1 scan=14440	31.7446	NO	2	2205	LPTQN2204.772ITFQTESSVAEQEAEFQSPK
3216	10111:4	18	K.LPTQN[+2204.772]ITFQTESSVAEQEAEFQSPK.Y	HexNAc(4)Hex(5)NeuAc(2)	N[+2205]	1254.0392	4	5013.1349	5014.1251	-1	2.6	513	Specific	834.36	834.36	834.36	12.35	12	>sp|Q14624|ITIH4_HUMAN Inter-alpha-trypsin inhibitor heavy chain H4 OS=Homo sapiens OX=9606 GN=ITIH4 PE=1 SV=4	24	l1_210325_kal_ref_hserum_no_faims_60_002.14442.14442.4	controllerType=0 controllerNumber=1 scan=14442	31.7492	NO	2	2205	LPTQN2204.772ITFQTESSVAEQEAEFQSPK
3217	14673:4	19	K.SVQEIQATFFYFTPN[+2861.000]K.T	HexNAc(5)Hex(6)NeuAc(3)	N[+2861]	1196.0014	4	4780.9837	4780.9538	0	6.2	58	Specific	34.93	34.93	34.93	1.9	12	>sp|P02763|A1AG1_HUMAN Alpha-1-acid glycoprotein 1 OS=Homo sapiens OX=9606 GN=ORM1 PE=1 SV=1	2	l1_210325_kal_ref_hserum_no_faims_60_002.21214.21214.4	controllerType=0 controllerNumber=1 scan=21214	47.4927	NO	2	2861	SVQEIQATFFYFTPN2861.000K
3218	07731:4	19	R.QDQC[+57.021]IYN[+3226.132]TTYLNVQR.E	HexNAc(6)Hex(7)NeuAc(3)	C[+57], N[+3226]	1286.0197	4	5141.0568	5142.0289	-1	6.1	87	Specific	11.61	11.61	11.61	2.06	12	>sp|P02763|A1AG1_HUMAN Alpha-1-acid glycoprotein 1 OS=Homo sapiens OX=9606 GN=ORM1 PE=1 SV=1	2	l1_210325_kal_ref_hserum_no_faims_60_002.11819.11819.4	controllerType=0 controllerNumber=1 scan=11819	27.5607	NO	2	3226	QDQCIYN3226.132TTYLNVQR
3219	08038:4	19	R.QDQC[+57.021]IYN[+3517.228]TTYLNVQR.E	HexNAc(6)Hex(7)NeuAc(4)	C[+57], N[+3517]	1359.2902	4	5434.1388	5433.1244	1	2	87	Specific	33.92	33.92	33.92	3.32	12	>sp|P02763|A1AG1_HUMAN Alpha-1-acid glycoprotein 1 OS=Homo sapiens OX=9606 GN=ORM1 PE=1 SV=1	2	l1_210325_kal_ref_hserum_no_faims_60_002.12159.12159.4	controllerType=0 controllerNumber=1 scan=12159	28.1306	NO	2	3517	QDQCIYN3517.228TTYLNVQR
3220	08463:4	19	R.QDQC[+57.021]IYN[+3517.228]TTYLNVQR.E	HexNAc(6)Hex(7)NeuAc(4)	C[+57], N[+3517]	1359.2913	4	5434.1434	5433.1244	1	2.9	87	Specific	194.97	194.97	194.97	4.15	12	>sp|P02763|A1AG1_HUMAN Alpha-1-acid glycoprotein 1 OS=Homo sapiens OX=9606 GN=ORM1 PE=1 SV=1	2	l1_210325_kal_ref_hserum_no_faims_60_002.12598.12598.4	controllerType=0 controllerNumber=1 scan=12598	28.8203	NO	2	3517	QDQCIYN3517.228TTYLNVQR
3221	07834:4	19	R.QDQC[+57.021]IYN[+2861.000]TTYLNVQR.E	HexNAc(5)Hex(6)NeuAc(3)	C[+57], N[+2861]	1195.2374	4	4777.9278	4776.8967	1	5.8	87	Specific	198.68	198.68	198.68	2.97	12	>sp|P02763|A1AG1_HUMAN Alpha-1-acid glycoprotein 1 OS=Homo sapiens OX=9606 GN=ORM1 PE=1 SV=1	2	l1_210325_kal_ref_hserum_no_faims_60_002.11926.11926.4	controllerType=0 controllerNumber=1 scan=11926	27.7658	NO	2	2861	QDQCIYN2861.000TTYLNVQR
3222	07910:4	19	R.QDQC[+57.021]IYN[+3517.228]TTYLNVQR.E	HexNAc(6)Hex(7)NeuAc(4)	C[+57], N[+3517]	1358.7872	4	5432.1271	5433.1244	-1	1.1	87	Specific	202.62	202.62	202.62	4.58	12	>sp|P02763|A1AG1_HUMAN Alpha-1-acid glycoprotein 1 OS=Homo sapiens OX=9606 GN=ORM1 PE=1 SV=1	2	l1_210325_kal_ref_hserum_no_faims_60_002.12017.12017.4	controllerType=0 controllerNumber=1 scan=12017	27.9072	NO	2	3517	QDQCIYN3517.228TTYLNVQR
3223	07759:4	19	R.QDQC[+57.021]IYN[+3007.058]TTYLNVQR.E	HexNAc(5)Hex(6)Fuc(1)NeuAc(3)	C[+57], N[+3007]	1231.4992	4	4922.9749	4922.9547	0	4.1	87	Specific	328.05	328.05	328.05	5.35	12	>sp|P02763|A1AG1_HUMAN Alpha-1-acid glycoprotein 1 OS=Homo sapiens OX=9606 GN=ORM1 PE=1 SV=1	2	l1_210325_kal_ref_hserum_no_faims_60_002.11848.11848.4	controllerType=0 controllerNumber=1 scan=11848	27.6161	NO	2	3007	QDQCIYN3007.058TTYLNVQR
3224	07733:4	19	R.QDQC[+57.021]IYN[+3226.132]TTYLNVQR.E	HexNAc(6)Hex(7)NeuAc(3)	C[+57], N[+3226]	1286.0197	4	5141.0568	5142.0289	-1	6.1	87	Specific	358.17	358.17	358.17	5.18	12	>sp|P02763|A1AG1_HUMAN Alpha-1-acid glycoprotein 1 OS=Homo sapiens OX=9606 GN=ORM1 PE=1 SV=1	2	l1_210325_kal_ref_hserum_no_faims_60_002.11821.11821.4	controllerType=0 controllerNumber=1 scan=11821	27.5637	NO	2	3226	QDQCIYN3226.132TTYLNVQR
3225	07977:4	19	R.QDQC[+57.021]IYN[+3517.228]TTYLNVQR.E	HexNAc(6)Hex(7)NeuAc(4)	C[+57], N[+3517]	1359.0366	4	5433.1247	5433.1244	0	0.1	87	Specific	384.88	384.88	384.88	5.95	12	>sp|P02763|A1AG1_HUMAN Alpha-1-acid glycoprotein 1 OS=Homo sapiens OX=9606 GN=ORM1 PE=1 SV=1	2	l1_210325_kal_ref_hserum_no_faims_60_002.12093.12093.4	controllerType=0 controllerNumber=1 scan=12093	28.0247	NO	2	3517	QDQCIYN3517.228TTYLNVQR
3226	07763:4	19	R.QDQC[+57.021]IYN[+3226.132]TTYLNVQR.E	HexNAc(6)Hex(7)NeuAc(3)	C[+57], N[+3226]	1286.5161	4	5143.0426	5142.0289	1	2	87	Specific	413.76	413.76	413.76	7.2	12	>sp|P02763|A1AG1_HUMAN Alpha-1-acid glycoprotein 1 OS=Homo sapiens OX=9606 GN=ORM1 PE=1 SV=1	2	l1_210325_kal_ref_hserum_no_faims_60_002.11852.11852.4	controllerType=0 controllerNumber=1 scan=11852	27.6282	NO	2	3226	QDQCIYN3226.132TTYLNVQR
3227	07750:3	19	R.QDQC[+57.021]IYN[+2861.000]TTYLNVQR.E	HexNAc(5)Hex(6)NeuAc(3)	C[+57], N[+2861]	1592.9771	3	4776.9168	4776.8967	0	4.2	87	Specific	446.91	419.96	419.96	6.84	12	>sp|P02763|A1AG1_HUMAN Alpha-1-acid glycoprotein 1 OS=Homo sapiens OX=9606 GN=ORM1 PE=1 SV=1	2	l1_210325_kal_ref_hserum_no_faims_60_002.11838.11838.3	controllerType=0 controllerNumber=1 scan=11838	27.5899	NO	2	2861	QDQCIYN2861.000TTYLNVQR
3228	07725:3	19	R.QDQC[+57.021]IYN[+2861.000]TTYLNVQR.E	HexNAc(5)Hex(6)NeuAc(3)	C[+57], N[+2861]	1593.309	3	4777.9125	4776.8967	1	2.6	87	Specific	467.04	467.04	467.04	6.84	12	>sp|P02763|A1AG1_HUMAN Alpha-1-acid glycoprotein 1 OS=Homo sapiens OX=9606 GN=ORM1 PE=1 SV=1	2	l1_210325_kal_ref_hserum_no_faims_60_002.11812.11812.3	controllerType=0 controllerNumber=1 scan=11812	27.5431	NO	2	2861	QDQCIYN2861.000TTYLNVQR
3229	08040:4	19	R.QDQC[+57.021]IYN[+3517.228]TTYLNVQR.E	HexNAc(6)Hex(7)NeuAc(4)	C[+57], N[+3517]	1359.2902	4	5434.1388	5433.1244	1	2	87	Specific	477.07	477.07	477.07	7.27	12	>sp|P02763|A1AG1_HUMAN Alpha-1-acid glycoprotein 1 OS=Homo sapiens OX=9606 GN=ORM1 PE=1 SV=1	2	l1_210325_kal_ref_hserum_no_faims_60_002.12161.12161.4	controllerType=0 controllerNumber=1 scan=12161	28.1334	NO	2	3517	QDQCIYN3517.228TTYLNVQR
3230	07670:3	19	R.QDQC[+57.021]IYN[+3226.132]TTYLNVQR.E	HexNAc(6)Hex(7)NeuAc(3)	C[+57], N[+3226]	1714.3563	3	5141.0543	5142.0289	-1	5.6	87	Specific	503.75	503.75	503.75	6.81	12	>sp|P02763|A1AG1_HUMAN Alpha-1-acid glycoprotein 1 OS=Homo sapiens OX=9606 GN=ORM1 PE=1 SV=1	2	l1_210325_kal_ref_hserum_no_faims_60_002.11755.11755.3	controllerType=0 controllerNumber=1 scan=11755	27.427	NO	2	3226	QDQCIYN3226.132TTYLNVQR
3231	07912:4	19	R.QDQC[+57.021]IYN[+3517.228]TTYLNVQR.E	HexNAc(6)Hex(7)NeuAc(4)	C[+57], N[+3517]	1358.7872	4	5432.1271	5433.1244	-1	1.1	87	Specific	556.64	556.64	556.64	7.61	12	>sp|P02763|A1AG1_HUMAN Alpha-1-acid glycoprotein 1 OS=Homo sapiens OX=9606 GN=ORM1 PE=1 SV=1	2	l1_210325_kal_ref_hserum_no_faims_60_002.12019.12019.4	controllerType=0 controllerNumber=1 scan=12019	27.9115	NO	2	3517	QDQCIYN3517.228TTYLNVQR
3232	07752:3	19	R.QDQC[+57.021]IYN[+2861.000]TTYLNVQR.E	HexNAc(5)Hex(6)NeuAc(3)	C[+57], N[+2861]	1592.9771	3	4776.9168	4776.8967	0	4.2	87	Specific	687.8	687.8	687.8	10.09	12	>sp|P02763|A1AG1_HUMAN Alpha-1-acid glycoprotein 1 OS=Homo sapiens OX=9606 GN=ORM1 PE=1 SV=1	2	l1_210325_kal_ref_hserum_no_faims_60_002.11840.11840.3	controllerType=0 controllerNumber=1 scan=11840	27.5964	NO	2	2861	QDQCIYN2861.000TTYLNVQR
3233	02590:3	19	R.EN[+3007.058]GTISR.Y	HexNAc(5)Hex(6)Fuc(1)NeuAc(3)	N[+3007]	1261.8196	3	3783.4442	3783.4477	0	-0.9	102	Specific	9.62	9.62	9.62	1.86	12	>sp|P02763|A1AG1_HUMAN Alpha-1-acid glycoprotein 1 OS=Homo sapiens OX=9606 GN=ORM1 PE=1 SV=1	2	l1_210325_kal_ref_hserum_no_faims_60_002.6236.6236.3	controllerType=0 controllerNumber=1 scan=6236	18.1561	NO	2	3007	EN3007.058GTISR
3234	10189:4	20	R.SPYYN[+1913.677]VSDEISFHC[+57.021]YDGYTLR.G	HexNAc(4)Hex(5)NeuAc(1)	C[+57], N[+1914]	1125.9585	4	4500.8123	4499.8012	1	1.7	118	Specific	132.64	132.64	132.64	2.19	13	>sp|P00751|CFAB_HUMAN Complement factor B OS=Homo sapiens OX=9606 GN=CFB PE=1 SV=2	26	l1_210325_kal_ref_hserum_no_faims_60_002.14531.14531.2	controllerType=0 controllerNumber=1 scan=14531	31.9229	NO	2	1914	SPYYN1913.677VSDEISFHCYDGYTLR
3235	10653:4	20	R.SPYYN[+2204.772]VSDEISFHC[+57.021]YDGYTLR.G	HexNAc(4)Hex(5)NeuAc(2)	C[+57], N[+2205]	1198.4848	4	4790.9173	4790.8966	0	4.3	118	Specific	388.72	388.72	388.72	6.23	13	>sp|P00751|CFAB_HUMAN Complement factor B OS=Homo sapiens OX=9606 GN=CFB PE=1 SV=2	26	l1_210325_kal_ref_hserum_no_faims_60_002.15033.15033.4	controllerType=0 controllerNumber=1 scan=15033	32.9083	NO	2	2205	SPYYN2204.772VSDEISFHCYDGYTLR
3236	10655:4	20	R.SPYYN[+2204.772]VSDEISFHC[+57.021]YDGYTLR.G	HexNAc(4)Hex(5)NeuAc(2)	C[+57], N[+2205]	1198.4848	4	4790.9173	4790.8966	0	4.3	118	Specific	668.48	654.22	654.22	9.63	13	>sp|P00751|CFAB_HUMAN Complement factor B OS=Homo sapiens OX=9606 GN=CFB PE=1 SV=2	26	l1_210325_kal_ref_hserum_no_faims_60_002.15035.15035.4	controllerType=0 controllerNumber=1 scan=15035	32.9115	NO	2	2205	SPYYN2204.772VSDEISFHCYDGYTLR
3237	03532:3	22	R.KAN[+2878.015]K.S	HexNAc(5)Hex(7)Fuc(1)NeuAc(2)	N[+2878]	1113.4408	3	3338.3078	3338.3032	0	1.4	165	Specific	28.84	28.84	28.84	1.86	10	>sp|P01008|ANT3_HUMAN Antithrombin-III OS=Homo sapiens OX=9606 GN=SERPINC1 PE=1 SV=1	30	l1_210325_kal_ref_hserum_no_faims_60_002.7274.7274.3	controllerType=0 controllerNumber=1 scan=7274	19.8802	NO	2	2878	KAN2878.015K
3238	01529:2	23	K.PREEQYN[+1257.449]STFR.V	HexNAc(3)Hex(4)	N[+1257]	1342.565	2	2684.1227	2684.1204	0	0.9	221	Specific	157.74	14.64	14.64	1.91	9	>sp|P01860|IGHG3_HUMAN Immunoglobulin heavy constant gamma 3 OS=Homo sapiens OX=9606 GN=IGHG3 PE=1 SV=2	13	l1_210325_kal_ref_hserum_no_faims_60_002.5070.5070.2	controllerType=0 controllerNumber=1 scan=5070	16.108	NO	2	1257	PREEQYN1257.449STFR
3239	02413:3	23	K.PREEQYN[+1444.534]STFR.V	HexNAc(4)Hex(3)Fuc(1)	N[+1445]	957.7416	3	2871.2103	2871.2048	0	1.9	221	Specific	264.24	178.2	178.2	4.86	9	>sp|P01860|IGHG3_HUMAN Immunoglobulin heavy constant gamma 3 OS=Homo sapiens OX=9606 GN=IGHG3 PE=1 SV=2	13	l1_210325_kal_ref_hserum_no_faims_60_002.6051.6051.3	controllerType=0 controllerNumber=1 scan=6051	17.8625	NO	2	1445	PREEQYN1444.534STFR
3240	02415:3	23	K.PREEQYN[+1444.534]STFR.V	HexNAc(4)Hex(3)Fuc(1)	N[+1445]	957.7416	3	2871.2103	2871.2048	0	1.9	221	Specific	454.89	288.32	288.32	5.72	9	>sp|P01860|IGHG3_HUMAN Immunoglobulin heavy constant gamma 3 OS=Homo sapiens OX=9606 GN=IGHG3 PE=1 SV=2	13	l1_210325_kal_ref_hserum_no_faims_60_002.6053.6053.3	controllerType=0 controllerNumber=1 scan=6053	17.8658	NO	2	1445	PREEQYN1444.534STFR
3241	02372:3	23	K.PREEQYN[+1606.587]STFR.V	HexNAc(4)Hex(4)Fuc(1)	N[+1607]	1011.7619	3	3033.2712	3033.2577	0	4.5	221	Specific	514.51	308.41	308.41	5.26	9	>sp|P01860|IGHG3_HUMAN Immunoglobulin heavy constant gamma 3 OS=Homo sapiens OX=9606 GN=IGHG3 PE=1 SV=2	13	l1_210325_kal_ref_hserum_no_faims_60_002.6008.6008.3	controllerType=0 controllerNumber=1 scan=6008	17.7928	NO	2	1607	PREEQYN1606.587STFR
3242	02790:3	23	R.EEQYN[+1606.587]STFR.V	HexNAc(4)Hex(4)Fuc(1)	N[+1607]	927.3757	3	2780.1125	2780.1038	0	3.2	223	Specific	453.89	323.55	323.55	4.78	9	>sp|P01860|IGHG3_HUMAN Immunoglobulin heavy constant gamma 3 OS=Homo sapiens OX=9606 GN=IGHG3 PE=1 SV=2	13	l1_210325_kal_ref_hserum_no_faims_60_002.6443.6443.3	controllerType=0 controllerNumber=1 scan=6443	18.5242	NO	2	1607	EEQYN1606.587STFR
3243	03750:3	24	R.DIENFN[+2204.772]STQK.F	HexNAc(4)Hex(5)NeuAc(2)	N[+2205]	1134.1194	3	3400.3437	3400.3314	0	3.6	28	Specific	182.09	182.09	182.09	3.77	10	>sp|P43652|AFAM_HUMAN Afamin OS=Homo sapiens OX=9606 GN=AFM PE=1 SV=1	29	l1_210325_kal_ref_hserum_no_faims_60_002.7500.7500.3	controllerType=0 controllerNumber=1 scan=7500	20.2731	NO	2	2205	DIENFN2204.772STQK
3244	03752:3	24	R.DIENFN[+2204.772]STQK.F	HexNAc(4)Hex(5)NeuAc(2)	N[+2205]	1134.1194	3	3400.3437	3400.3314	0	3.6	28	Specific	380.68	380.68	380.68	6.31	10	>sp|P43652|AFAM_HUMAN Afamin OS=Homo sapiens OX=9606 GN=AFM PE=1 SV=1	29	l1_210325_kal_ref_hserum_no_faims_60_002.7502.7502.3	controllerType=0 controllerNumber=1 scan=7502	20.2758	NO	2	2205	DIENFN2204.772STQK
3245	05298:3	25	R.GHVN[+2861.000]ITR.S	HexNAc(5)Hex(6)NeuAc(3)	N[+2861]	1219.814	3	3657.4274	3657.4425	0	-4.1	118	Specific	5.55	5.55	5.55	1.87	10	>sp|P00734|THRB_HUMAN Prothrombin OS=Homo sapiens OX=9606 GN=F2 PE=1 SV=2	25	l1_210325_kal_ref_hserum_no_faims_60_002.9153.9153.3	controllerType=0 controllerNumber=1 scan=9153	23.0969	NO	2	2861	GHVN2861.000ITR
3246	05244:3	25	R.GHVN[+4102.455]ITR.S	HexNAc(8)Hex(9)Fuc(1)NeuAc(3)	N[+4102]	1633.9708	3	4899.8977	4898.897	1	-0.5	118	Specific	12.65	12.65	12.65	2.03	10	>sp|P00734|THRB_HUMAN Prothrombin OS=Homo sapiens OX=9606 GN=F2 PE=1 SV=2	25	l1_210325_kal_ref_hserum_no_faims_60_002.9097.9097.3	controllerType=0 controllerNumber=1 scan=9097	23.0169	NO	2	4102	GHVN4102.455ITR
3247	08573:3	25	K.N[+2204.772]FTENDLLVR.I	HexNAc(4)Hex(5)NeuAc(2)	N[+2205]	1142.4674	3	3425.3878	3425.3994	0	-3.4	416	Specific	132.56	132.56	132.56	2.04	10	>sp|P00734|THRB_HUMAN Prothrombin OS=Homo sapiens OX=9606 GN=F2 PE=1 SV=2	25	l1_210325_kal_ref_hserum_no_faims_60_002.12711.12711.3	controllerType=0 controllerNumber=1 scan=12711	28.979	NO	2	2205	N2204.772FTENDLLVR
3248	08575:3	25	K.N[+2204.772]FTENDLLVR.I	HexNAc(4)Hex(5)NeuAc(2)	N[+2205]	1142.4674	3	3425.3878	3425.3994	0	-3.4	416	Specific	287.87	287.87	287.87	2.91	10	>sp|P00734|THRB_HUMAN Prothrombin OS=Homo sapiens OX=9606 GN=F2 PE=1 SV=2	25	l1_210325_kal_ref_hserum_no_faims_60_002.12713.12713.3	controllerType=0 controllerNumber=1 scan=12713	28.9852	NO	2	2205	N2204.772FTENDLLVR
3249	09886:4	26	K.KYNSQN[+2553.910]QSNNQFVLYR.I	HexNAc(5)Hex(5)Fuc(1)NeuAc(2)	N[+2554]	1139.9836	4	4556.9124	4556.8827	0	6.5	43	Specific	14.9	14.9	14.9	1.9	7	>sp|P01042|KNG1_HUMAN Kininogen-1 OS=Homo sapiens OX=9606 GN=KNG1 PE=1 SV=2	27	l1_210325_kal_ref_hserum_no_faims_60_002.14153.14153.4	controllerType=0 controllerNumber=1 scan=14153	31.2357	NO	2	2554	KYNSQN2553.910QSNNQFVLYR
3250	09888:4	26	K.KYNSQN[+2553.910]QSNNQFVLYR.I	HexNAc(5)Hex(5)Fuc(1)NeuAc(2)	N[+2554]	1139.9836	4	4556.9124	4556.8827	0	6.5	43	Specific	86.84	65.47	65.47	1.86	7	>sp|P01042|KNG1_HUMAN Kininogen-1 OS=Homo sapiens OX=9606 GN=KNG1 PE=1 SV=2	27	l1_210325_kal_ref_hserum_no_faims_60_002.14155.14155.4	controllerType=0 controllerNumber=1 scan=14155	31.238	NO	2	2554	KYNSQN2553.910QSNNQFVLYR
3251	05858:3	26	R.ITYSIVQTN[+2861.000]C[+57.021]SK.E	HexNAc(5)Hex(6)NeuAc(3)	C[+57], N[+2861]	1425.5735	3	4274.7061	4274.7043	0	0.4	197	Specific	464.93	464.93	464.93	5.71	7	>sp|P01042|KNG1_HUMAN Kininogen-1 OS=Homo sapiens OX=9606 GN=KNG1 PE=1 SV=2	27	l1_210325_kal_ref_hserum_no_faims_60_002.9772.9772.3	controllerType=0 controllerNumber=1 scan=9772	24.0976	NO	2	2861	ITYSIVQTN2861.000CSK
3252	08238:3	26	K.LNAENN[+2861.000]ATFYFK.I	HexNAc(5)Hex(6)NeuAc(3)	N[+2861]	1431.5743	3	4292.7083	4292.6904	0	4.2	289	Specific	357.61	305.9	305.9	4.68	7	>sp|P01042|KNG1_HUMAN Kininogen-1 OS=Homo sapiens OX=9606 GN=KNG1 PE=1 SV=2	27	l1_210325_kal_ref_hserum_no_faims_60_002.12365.12365.3	controllerType=0 controllerNumber=1 scan=12365	28.4655	NO	2	2861	LNAENN2861.000ATFYFK
3253	04848:3	27	K.TPLTAN[+2555.925]ITK.S	HexNAc(7)Hex(7)	N[+2556]	1172.1627	3	3514.4735	3514.4821	0	-2.4	200	Specific	160.92	160.92	160.92	2.02	5	>sp|P01877|IGHA2_HUMAN Immunoglobulin heavy constant alpha 2 OS=Homo sapiens OX=9606 GN=IGHA2 PE=1 SV=4	10	l1_210325_kal_ref_hserum_no_faims_60_002.8671.8671.3	controllerType=0 controllerNumber=1 scan=8671	22.3342	NO	2	2556	TPLTAN2555.925ITK
3254	09370:3	28	R.IIVPLNNREN[+2350.830]ISDPTSPLR.T	HexNAc(4)Hex(5)Fuc(1)NeuAc(2)	N[+2351]	1500.014	3	4498.0274	4499.0075	-1	5.2	62	Specific	21.83	21.83	21.83	1.99	6	>sp|P01591|IGJ_HUMAN Immunoglobulin J chain OS=Homo sapiens OX=9606 GN=JCHAIN PE=1 SV=4	15	l1_210325_kal_ref_hserum_no_faims_60_002.13617.13617.3	controllerType=0 controllerNumber=1 scan=13617	30.3813	NO	2	2351	IIVPLNNREN2350.830ISDPTSPLR
3255	09372:3	28	R.IIVPLNNREN[+2350.830]ISDPTSPLR.T	HexNAc(4)Hex(5)Fuc(1)NeuAc(2)	N[+2351]	1500.014	3	4498.0274	4499.0075	-1	5.2	62	Specific	86.11	86.11	86.11	2	6	>sp|P01591|IGJ_HUMAN Immunoglobulin J chain OS=Homo sapiens OX=9606 GN=JCHAIN PE=1 SV=4	15	l1_210325_kal_ref_hserum_no_faims_60_002.13619.13619.3	controllerType=0 controllerNumber=1 scan=13619	30.3841	NO	2	2351	IIVPLNNREN2350.830ISDPTSPLR
3256	09352:3	28	R.IIVPLNNREN[+2350.830]ISDPTSPLR.T	HexNAc(4)Hex(5)Fuc(1)NeuAc(2)	N[+2351]	1500.347	3	4499.0264	4499.0075	0	4.2	62	Specific	185.91	185.91	185.91	3.92	6	>sp|P01591|IGJ_HUMAN Immunoglobulin J chain OS=Homo sapiens OX=9606 GN=JCHAIN PE=1 SV=4	15	l1_210325_kal_ref_hserum_no_faims_60_002.13598.13598.3	controllerType=0 controllerNumber=1 scan=13598	30.3406	NO	2	2351	IIVPLNNREN2350.830ISDPTSPLR
3257	09354:3	28	R.IIVPLNNREN[+2350.830]ISDPTSPLR.T	HexNAc(4)Hex(5)Fuc(1)NeuAc(2)	N[+2351]	1500.347	3	4499.0264	4499.0075	0	4.2	62	Specific	423.06	423.06	423.06	6.54	6	>sp|P01591|IGJ_HUMAN Immunoglobulin J chain OS=Homo sapiens OX=9606 GN=JCHAIN PE=1 SV=4	15	l1_210325_kal_ref_hserum_no_faims_60_002.13600.13600.3	controllerType=0 controllerNumber=1 scan=13600	30.3435	NO	2	2351	IIVPLNNREN2350.830ISDPTSPLR
3258	05025:3	28	R.EN[+1913.677]ISDPTSPLR.T	HexNAc(4)Hex(5)NeuAc(1)	N[+1914]	1048.1051	3	3142.3008	3142.2938	0	2.2	70	Specific	111.61	111.61	111.61	1.98	6	>sp|P01591|IGJ_HUMAN Immunoglobulin J chain OS=Homo sapiens OX=9606 GN=JCHAIN PE=1 SV=4	15	l1_210325_kal_ref_hserum_no_faims_60_002.8870.8870.3	controllerType=0 controllerNumber=1 scan=8870	22.6581	NO	2	1914	EN1913.677ISDPTSPLR
3259	09184:3	1	K.TVLTPATNHMGN[+1872.651]VTFTIPANR.E	HexNAc(3)Hex(6)NeuAc(1)	N[+1873]	1376.6089	3	4127.8123	4127.8106	0	0.4	74	Specific	257.67	257.67	257.67	5.19	73	>sp|P01024|CO3_HUMAN Complement C3 OS=Homo sapiens OX=9606 GN=C3 PE=1 SV=2	6	l1_210325_kal_ref_hserum_no_faims_60_003.13545.13545.3	controllerType=0 controllerNumber=1 scan=13545	30.7117	NO	3	1873	TVLTPATNHMGN1872.651VTFTIPANR
3260	08605:4	1	K.TVLTPATNHMGN[+1378.476]VTFTIPANR.E	HexNAc(2)Hex(6)	N[+1378]	909.1674	4	3633.6478	3633.6358	0	3.3	74	Specific	339.76	339.76	168.23	5.5	73	>sp|P01024|CO3_HUMAN Complement C3 OS=Homo sapiens OX=9606 GN=C3 PE=1 SV=2	6	l1_210325_kal_ref_hserum_no_faims_60_003.12866.12866.4	controllerType=0 controllerNumber=1 scan=12866	29.5889	NO	3	1378	TVLTPATNHMGN1378.476VTFTIPANR
3261	09186:3	1	K.TVLTPATNHMGN[+1872.651]VTFTIPANR.E	HexNAc(3)Hex(6)NeuAc(1)	N[+1873]	1376.6089	3	4127.8123	4127.8106	0	0.4	74	Specific	381.16	381.16	381.16	7.07	73	>sp|P01024|CO3_HUMAN Complement C3 OS=Homo sapiens OX=9606 GN=C3 PE=1 SV=2	6	l1_210325_kal_ref_hserum_no_faims_60_003.13547.13547.3	controllerType=0 controllerNumber=1 scan=13547	30.7141	NO	3	1873	TVLTPATNHMGN1872.651VTFTIPANR
3262	08543:3	1	K.TVLTPATNHMGN[+1540.529]VTFTIPANR.E	HexNAc(2)Hex(7)	N[+1541]	1265.8929	3	3795.6641	3795.6886	0	-6.5	74	Specific	618.7	618.7	618.7	7.72	73	>sp|P01024|CO3_HUMAN Complement C3 OS=Homo sapiens OX=9606 GN=C3 PE=1 SV=2	6	l1_210325_kal_ref_hserum_no_faims_60_003.12801.12801.3	controllerType=0 controllerNumber=1 scan=12801	29.4987	NO	3	1541	TVLTPATNHMGN1540.529VTFTIPANR
3263	08541:3	1	K.TVLTPATNHMGN[+1540.529]VTFTIPANR.E	HexNAc(2)Hex(7)	N[+1541]	1265.8929	3	3795.6641	3795.6886	0	-6.5	74	Specific	708.06	708.06	708.06	9.72	73	>sp|P01024|CO3_HUMAN Complement C3 OS=Homo sapiens OX=9606 GN=C3 PE=1 SV=2	6	l1_210325_kal_ref_hserum_no_faims_60_003.12799.12799.3	controllerType=0 controllerNumber=1 scan=12799	29.4949	NO	3	1541	TVLTPATNHMGN1540.529VTFTIPANR
3264	08580:3	1	K.TVLTPATNHMGN[+1378.476]VTFTIPANR.E	HexNAc(2)Hex(6)	N[+1378]	1211.8863	3	3633.6443	3633.6358	0	2.3	74	Specific	751.17	751.17	368.13	12.44	73	>sp|P01024|CO3_HUMAN Complement C3 OS=Homo sapiens OX=9606 GN=C3 PE=1 SV=2	6	l1_210325_kal_ref_hserum_no_faims_60_003.12840.12840.3	controllerType=0 controllerNumber=1 scan=12840	29.556	NO	3	1378	TVLTPATNHMGN1378.476VTFTIPANR
3265	08607:4	1	K.TVLTPATNHMGN[+1378.476]VTFTIPANR.E	HexNAc(2)Hex(6)	N[+1378]	909.1674	4	3633.6478	3633.6358	0	3.3	74	Specific	775.85	775.85	406.75	12.26	73	>sp|P01024|CO3_HUMAN Complement C3 OS=Homo sapiens OX=9606 GN=C3 PE=1 SV=2	6	l1_210325_kal_ref_hserum_no_faims_60_003.12868.12868.4	controllerType=0 controllerNumber=1 scan=12868	29.591	NO	3	1378	TVLTPATNHMGN1378.476VTFTIPANR
3266	08644:3	1	K.TVLTPATNHMGN[+1216.423]VTFTIPANR.E	HexNAc(2)Hex(5)	N[+1216]	1157.8691	3	3471.5927	3471.583	0	2.8	74	Specific	843.01	843.01	403.79	13.52	73	>sp|P01024|CO3_HUMAN Complement C3 OS=Homo sapiens OX=9606 GN=C3 PE=1 SV=2	6	l1_210325_kal_ref_hserum_no_faims_60_003.12910.12910.3	controllerType=0 controllerNumber=1 scan=12910	29.6479	NO	3	1216	TVLTPATNHMGN1216.423VTFTIPANR
3267	08578:3	1	K.TVLTPATNHMGN[+1378.476]VTFTIPANR.E	HexNAc(2)Hex(6)	N[+1378]	1211.8863	3	3633.6443	3633.6358	0	2.3	74	Specific	924.7	924.7	431.87	15.44	73	>sp|P01024|CO3_HUMAN Complement C3 OS=Homo sapiens OX=9606 GN=C3 PE=1 SV=2	6	l1_210325_kal_ref_hserum_no_faims_60_003.12838.12838.3	controllerType=0 controllerNumber=1 scan=12838	29.5533	NO	3	1378	TVLTPATNHMGN1378.476VTFTIPANR
3268	08642:3	1	K.TVLTPATNHMGN[+1216.423]VTFTIPANR.E	HexNAc(2)Hex(5)	N[+1216]	1157.8691	3	3471.5927	3471.583	0	2.8	74	Specific	973.49	973.49	447.68	16.52	73	>sp|P01024|CO3_HUMAN Complement C3 OS=Homo sapiens OX=9606 GN=C3 PE=1 SV=2	6	l1_210325_kal_ref_hserum_no_faims_60_003.12908.12908.3	controllerType=0 controllerNumber=1 scan=12908	29.6438	NO	3	1216	TVLTPATNHMGN1216.423VTFTIPANR
3269	05671:4	1	K.TVLTPATNHM[+15.995]GN[+1419.502]VTFTIPANR.E	HexNAc(3)Hex(5)	M[+16], N[+1420]	923.4227	4	3690.669	3690.6573	0	3.2	74	Specific	167.52	167.52	167.52	4.03	73	>sp|P01024|CO3_HUMAN Complement C3 OS=Homo sapiens OX=9606 GN=C3 PE=1 SV=2	6	l1_210325_kal_ref_hserum_no_faims_60_003.9698.9698.4	controllerType=0 controllerNumber=1 scan=9698	24.3108	NO	3	1420	TVLTPATNHMGN1419.502VTFTIPANR
3270	05674:4	1	K.TVLTPATNHM[+15.995]GN[+1419.502]VTFTIPANR.E	HexNAc(3)Hex(5)	M[+16], N[+1420]	923.4227	4	3690.669	3690.6573	0	3.2	74	Specific	244.27	244.27	244.27	3.59	73	>sp|P01024|CO3_HUMAN Complement C3 OS=Homo sapiens OX=9606 GN=C3 PE=1 SV=2	6	l1_210325_kal_ref_hserum_no_faims_60_003.9701.9701.4	controllerType=0 controllerNumber=1 scan=9701	24.3142	NO	3	1420	TVLTPATNHMGN1419.502VTFTIPANR
3271	07294:3	1	R.MN[+3866.365]KTVAVR.T	HexNAc(7)Hex(7)Fuc(1)NeuAc(4)	N[+3866]	1595.6295	3	4784.8739	4784.8839	0	-2.1	938	Specific	4.23	4.23	4.23	1.61	73	>sp|P01024|CO3_HUMAN Complement C3 OS=Homo sapiens OX=9606 GN=C3 PE=1 SV=2	6	l1_210325_kal_ref_hserum_no_faims_60_003.11488.11488.3	controllerType=0 controllerNumber=1 scan=11488	27.4282	NO	3	3866	MN3866.365KTVAVR
3272	14180:4	3	K.GC[+57.021]VLLSYLN[+2204.772]ETVTVSASLESVR.G	HexNAc(4)Hex(5)NeuAc(2)	C[+57], N[+2205]	1151.2629	4	4602.0296	4602.0054	0	5.3	47	Specific	75.26	75.26	75.26	2.06	61	>sp|P01023|A2MG_HUMAN Alpha-2-macroglobulin OS=Homo sapiens OX=9606 GN=A2M PE=1 SV=3	1	l1_210325_kal_ref_hserum_no_faims_60_003.20737.20737.4	controllerType=0 controllerNumber=1 scan=20737	47.0695	NO	3	2205	GCVLLSYLN2204.772ETVTVSASLESVR
3273	01610:2	3	R.GN[+1663.608]R.S	HexNAc(5)Hex(4)	N[+1664]	1005.4004	2	2009.7935	2009.7915	0	1	69	Specific	6.08	6.08	6.08	1.53	61	>sp|P01023|A2MG_HUMAN Alpha-2-macroglobulin OS=Homo sapiens OX=9606 GN=A2M PE=1 SV=3	1	l1_210325_kal_ref_hserum_no_faims_60_003.5257.5257.2	controllerType=0 controllerNumber=1 scan=5257	16.7519	NO	3	1664	GN1663.608R
3274	05650:3	3	R.GN[+3007.058]R.S	HexNAc(5)Hex(6)Fuc(1)NeuAc(3)	N[+3007]	1118.4244	3	3353.2586	3353.2413	0	5.2	69	Specific	109.14	109.14	109.14	1.76	61	>sp|P01023|A2MG_HUMAN Alpha-2-macroglobulin OS=Homo sapiens OX=9606 GN=A2M PE=1 SV=3	1	l1_210325_kal_ref_hserum_no_faims_60_003.9676.9676.3	controllerType=0 controllerNumber=1 scan=9676	24.2725	NO	3	3007	GN3007.058R
3275	11349:5	3	K.SLGNVN[+1913.677]FTVSAEALESQELC[+57.021]GTEVPSVPEHGR.K	HexNAc(4)Hex(5)NeuAc(1)	C[+57], N[+1914]	1066.071	5	5326.3261	5327.3048	-1	4.6	864	Specific	44.18	44.18	44.18	2.27	61	>sp|P01023|A2MG_HUMAN Alpha-2-macroglobulin OS=Homo sapiens OX=9606 GN=A2M PE=1 SV=3	1	l1_210325_kal_ref_hserum_no_faims_60_003.15929.15929.5	controllerType=0 controllerNumber=1 scan=15929	35.1342	NO	3	1914	SLGNVN1913.677FTVSAEALESQELCGTEVPSVPEHGR
3276	11768:4	3	K.SLGNVN[+2204.772]FTVSAEALESQELC[+57.021]GTEVPSVPEHGR.K	HexNAc(4)Hex(5)NeuAc(2)	C[+57], N[+2205]	1405.3616	4	5618.4245	5618.4002	0	4.3	864	Specific	93.03	93.03	93.03	2.32	61	>sp|P01023|A2MG_HUMAN Alpha-2-macroglobulin OS=Homo sapiens OX=9606 GN=A2M PE=1 SV=3	1	l1_210325_kal_ref_hserum_no_faims_60_003.16365.16365.4	controllerType=0 controllerNumber=1 scan=16365	35.9197	NO	3	2205	SLGNVN2204.772FTVSAEALESQELCGTEVPSVPEHGR
3277	11357:4	3	K.SLGNVN[+1913.677]FTVSAEALESQELC[+57.021]GTEVPSVPEHGR.K	HexNAc(4)Hex(5)NeuAc(1)	C[+57], N[+1914]	1332.5885	4	5327.3322	5327.3048	0	5.1	864	Specific	127.17	127.17	127.17	2.87	61	>sp|P01023|A2MG_HUMAN Alpha-2-macroglobulin OS=Homo sapiens OX=9606 GN=A2M PE=1 SV=3	1	l1_210325_kal_ref_hserum_no_faims_60_003.15937.15937.4	controllerType=0 controllerNumber=1 scan=15937	35.1524	NO	3	1914	SLGNVN1913.677FTVSAEALESQELCGTEVPSVPEHGR
3278	10972:3	3	K.SLGNVN[+1378.476]FTVSAEALESQELC[+57.021]GTEVPSVPEHGR.K	HexNAc(2)Hex(6)	C[+57], N[+1378]	1598.3777	3	4793.1185	4792.1035	1	2.4	864	Specific	176.81	176.81	176.81	2.14	61	>sp|P01023|A2MG_HUMAN Alpha-2-macroglobulin OS=Homo sapiens OX=9606 GN=A2M PE=1 SV=3	1	l1_210325_kal_ref_hserum_no_faims_60_003.15516.15516.3	controllerType=0 controllerNumber=1 scan=15516	34.3943	NO	3	1378	SLGNVN1378.476FTVSAEALESQELCGTEVPSVPEHGR
3279	11554:4	3	K.SLGNVN[+1548.545]FTVSAEALESQELC[+57.021]GTEVPSVPEHGR.K	HexNAc(3)Hex(4)NeuAc(1)	C[+57], N[+1549]	1241.3027	4	4962.1891	4962.1726	0	3.3	864	Specific	307.33	307.33	307.33	4.26	61	>sp|P01023|A2MG_HUMAN Alpha-2-macroglobulin OS=Homo sapiens OX=9606 GN=A2M PE=1 SV=3	1	l1_210325_kal_ref_hserum_no_faims_60_003.16142.16142.4	controllerType=0 controllerNumber=1 scan=16142	35.52	NO	3	1549	SLGNVN1548.545FTVSAEALESQELCGTEVPSVPEHGR
3280	11351:5	3	K.SLGNVN[+1913.677]FTVSAEALESQELC[+57.021]GTEVPSVPEHGR.K	HexNAc(4)Hex(5)NeuAc(1)	C[+57], N[+1914]	1066.071	5	5326.3261	5327.3048	-1	4.6	864	Specific	356.15	356.15	356.15	4.51	61	>sp|P01023|A2MG_HUMAN Alpha-2-macroglobulin OS=Homo sapiens OX=9606 GN=A2M PE=1 SV=3	1	l1_210325_kal_ref_hserum_no_faims_60_003.15931.15931.5	controllerType=0 controllerNumber=1 scan=15931	35.1408	NO	3	1914	SLGNVN1913.677FTVSAEALESQELCGTEVPSVPEHGR
3281	11007:4	3	K.SLGNVN[+1216.423]FTVSAEALESQELC[+57.021]GTEVPSVPEHGR.K	HexNAc(2)Hex(5)	C[+57], N[+1216]	1158.2726	4	4630.0687	4630.0507	0	3.9	864	Specific	493.1	493.1	493.1	6.14	61	>sp|P01023|A2MG_HUMAN Alpha-2-macroglobulin OS=Homo sapiens OX=9606 GN=A2M PE=1 SV=3	1	l1_210325_kal_ref_hserum_no_faims_60_003.15554.15554.4	controllerType=0 controllerNumber=1 scan=15554	34.4629	NO	3	1216	SLGNVN1216.423FTVSAEALESQELCGTEVPSVPEHGR
3282	11359:4	3	K.SLGNVN[+1913.677]FTVSAEALESQELC[+57.021]GTEVPSVPEHGR.K	HexNAc(4)Hex(5)NeuAc(1)	C[+57], N[+1914]	1332.5885	4	5327.3322	5327.3048	0	5.1	864	Specific	580.75	580.75	580.75	7.27	61	>sp|P01023|A2MG_HUMAN Alpha-2-macroglobulin OS=Homo sapiens OX=9606 GN=A2M PE=1 SV=3	1	l1_210325_kal_ref_hserum_no_faims_60_003.15939.15939.4	controllerType=0 controllerNumber=1 scan=15939	35.1586	NO	3	1914	SLGNVN1913.677FTVSAEALESQELCGTEVPSVPEHGR
3283	11009:4	3	K.SLGNVN[+1216.423]FTVSAEALESQELC[+57.021]GTEVPSVPEHGR.K	HexNAc(2)Hex(5)	C[+57], N[+1216]	1158.2726	4	4630.0687	4630.0507	0	3.9	864	Specific	1325.92	1325.92	1325.92	22.25	61	>sp|P01023|A2MG_HUMAN Alpha-2-macroglobulin OS=Homo sapiens OX=9606 GN=A2M PE=1 SV=3	1	l1_210325_kal_ref_hserum_no_faims_60_003.15556.15556.4	controllerType=0 controllerNumber=1 scan=15556	34.4686	NO	3	1216	SLGNVN1216.423FTVSAEALESQELCGTEVPSVPEHGR
3284	11261:4	4	K.MVSHHN[+2350.830]LTTGATLINEQWLLTTAK.N	HexNAc(4)Hex(5)Fuc(1)NeuAc(2)	N[+2351]	1258.3159	4	5030.2419	5030.2226	0	3.8	179	Specific	74.35	74.35	74.35	3.34	39	>sp|P00738|HPT_HUMAN Haptoglobin OS=Homo sapiens OX=9606 GN=HP PE=1 SV=1	8	l1_210325_kal_ref_hserum_no_faims_60_003.15835.15835.2	controllerType=0 controllerNumber=1 scan=15835	34.9698	NO	3	2351	MVSHHN2350.830LTTGATLINEQWLLTTAK
3285	09700:4	4	K.MVSHHN[+1946.687]LTTGATLINEQWLLTTAK.N	HexNAc(4)Hex(7)	N[+1947]	1157.2747	4	4626.077	4626.0796	0	-0.6	179	Specific	87.56	87.56	87.56	1.87	39	>sp|P00738|HPT_HUMAN Haptoglobin OS=Homo sapiens OX=9606 GN=HP PE=1 SV=1	8	l1_210325_kal_ref_hserum_no_faims_60_003.14119.14119.4	controllerType=0 controllerNumber=1 scan=14119	31.6966	NO	3	1947	MVSHHN1946.687LTTGATLINEQWLLTTAK
3286	10616:3	4	K.MVSHHN[+1913.677]LTTGATLINEQWLLTTAK.N	HexNAc(4)Hex(5)NeuAc(1)	N[+1914]	1532.0345	3	4594.0889	4593.0693	1	3.5	179	Specific	106.17	106.17	106.17	2.65	39	>sp|P00738|HPT_HUMAN Haptoglobin OS=Homo sapiens OX=9606 GN=HP PE=1 SV=1	8	l1_210325_kal_ref_hserum_no_faims_60_003.15120.15120.3	controllerType=0 controllerNumber=1 scan=15120	33.6318	NO	3	1914	MVSHHN1913.677LTTGATLINEQWLLTTAK
3287	11232:4	4	K.MVSHHN[+2262.814]LTTGATLINEQWLLTTAK.N	HexNAc(5)Hex(5)Fuc(1)NeuAc(1)	N[+2263]	1236.0555	4	4941.2	4942.2066	-1	-0.7	179	Specific	111.15	111.15	44.87	1.99	39	>sp|P00738|HPT_HUMAN Haptoglobin OS=Homo sapiens OX=9606 GN=HP PE=1 SV=1	8	l1_210325_kal_ref_hserum_no_faims_60_003.15804.15804.4	controllerType=0 controllerNumber=1 scan=15804	34.913	NO	3	2263	MVSHHN2262.814LTTGATLINEQWLLTTAK
3288	11694:4	4	K.MVSHHN[+2204.772]LTTGATLINEQWLLTTAK.N	HexNAc(4)Hex(5)NeuAc(2)	N[+2205]	1222.0511	4	4885.1824	4884.1647	1	2.9	179	Specific	144.73	144.73	144.73	4.08	39	>sp|P00738|HPT_HUMAN Haptoglobin OS=Homo sapiens OX=9606 GN=HP PE=1 SV=1	8	l1_210325_kal_ref_hserum_no_faims_60_003.16287.16287.4	controllerType=0 controllerNumber=1 scan=16287	35.7621	NO	3	2205	MVSHHN2204.772LTTGATLINEQWLLTTAK
3289	11182:4	4	K.MVSHHN[+2569.905]LTTGATLINEQWLLTTAK.N	HexNAc(5)Hex(6)NeuAc(2)	N[+2570]	1313.3368	4	5250.3254	5249.2969	1	4.8	179	Specific	272.36	272.36	255.53	5.29	39	>sp|P00738|HPT_HUMAN Haptoglobin OS=Homo sapiens OX=9606 GN=HP PE=1 SV=1	8	l1_210325_kal_ref_hserum_no_faims_60_003.15741.15741.4	controllerType=0 controllerNumber=1 scan=15741	34.7977	NO	3	2570	MVSHHN2569.905LTTGATLINEQWLLTTAK
3290	10624:4	4	K.MVSHHN[+1913.677]LTTGATLINEQWLLTTAK.N	HexNAc(4)Hex(5)NeuAc(1)	N[+1914]	1149.2734	4	4594.0718	4593.0693	1	-0.2	179	Specific	327.15	327.15	200.94	5.24	39	>sp|P00738|HPT_HUMAN Haptoglobin OS=Homo sapiens OX=9606 GN=HP PE=1 SV=1	8	l1_210325_kal_ref_hserum_no_faims_60_003.15130.15130.4	controllerType=0 controllerNumber=1 scan=15130	33.6507	NO	3	1914	MVSHHN1913.677LTTGATLINEQWLLTTAK
3291	10618:3	4	K.MVSHHN[+1913.677]LTTGATLINEQWLLTTAK.N	HexNAc(4)Hex(5)NeuAc(1)	N[+1914]	1532.0345	3	4594.0889	4593.0693	1	3.5	179	Specific	426.62	426.62	254.55	6.36	39	>sp|P00738|HPT_HUMAN Haptoglobin OS=Homo sapiens OX=9606 GN=HP PE=1 SV=1	8	l1_210325_kal_ref_hserum_no_faims_60_003.15122.15122.3	controllerType=0 controllerNumber=1 scan=15122	33.6347	NO	3	1914	MVSHHN1913.677LTTGATLINEQWLLTTAK
3292	11696:4	4	K.MVSHHN[+2204.772]LTTGATLINEQWLLTTAK.N	HexNAc(4)Hex(5)NeuAc(2)	N[+2205]	1222.0511	4	4885.1824	4884.1647	1	2.9	179	Specific	453.39	453.39	353.5	7.2	39	>sp|P00738|HPT_HUMAN Haptoglobin OS=Homo sapiens OX=9606 GN=HP PE=1 SV=1	8	l1_210325_kal_ref_hserum_no_faims_60_003.16289.16289.4	controllerType=0 controllerNumber=1 scan=16289	35.765	NO	3	2205	MVSHHN2204.772LTTGATLINEQWLLTTAK
3293	11262:4	4	K.MVSHHN[+2350.830]LTTGATLINEQWLLTTAK.N	HexNAc(4)Hex(5)Fuc(1)NeuAc(2)	N[+2351]	1258.3159	4	5030.2419	5030.2226	0	3.8	179	Specific	572.28	572.28	572.28	8.52	39	>sp|P00738|HPT_HUMAN Haptoglobin OS=Homo sapiens OX=9606 GN=HP PE=1 SV=1	8	l1_210325_kal_ref_hserum_no_faims_60_003.15836.15836.2	controllerType=0 controllerNumber=1 scan=15836	34.9722	NO	3	2351	MVSHHN2350.830LTTGATLINEQWLLTTAK
3294	10626:4	4	K.MVSHHN[+1913.677]LTTGATLINEQWLLTTAK.N	HexNAc(4)Hex(5)NeuAc(1)	N[+1914]	1149.2734	4	4594.0718	4593.0693	1	-0.2	179	Specific	619.56	619.56	360.01	9	39	>sp|P00738|HPT_HUMAN Haptoglobin OS=Homo sapiens OX=9606 GN=HP PE=1 SV=1	8	l1_210325_kal_ref_hserum_no_faims_60_003.15132.15132.4	controllerType=0 controllerNumber=1 scan=15132	33.6548	NO	3	1914	MVSHHN1913.677LTTGATLINEQWLLTTAK
3295	10606:4	4	K.MVSHHN[+1913.677]LTTGATLINEQWLLTTAK.N	HexNAc(4)Hex(5)NeuAc(1)	N[+1914]	1149.0258	4	4593.0814	4593.0693	0	2.6	179	Specific	728	728	400.36	11.52	39	>sp|P00738|HPT_HUMAN Haptoglobin OS=Homo sapiens OX=9606 GN=HP PE=1 SV=1	8	l1_210325_kal_ref_hserum_no_faims_60_003.15107.15107.4	controllerType=0 controllerNumber=1 scan=15107	33.6012	NO	3	1914	MVSHHN1913.677LTTGATLINEQWLLTTAK
3296	10608:4	4	K.MVSHHN[+1913.677]LTTGATLINEQWLLTTAK.N	HexNAc(4)Hex(5)NeuAc(1)	N[+1914]	1149.0258	4	4593.0814	4593.0693	0	2.6	179	Specific	807.52	807.52	496.04	13.52	39	>sp|P00738|HPT_HUMAN Haptoglobin OS=Homo sapiens OX=9606 GN=HP PE=1 SV=1	8	l1_210325_kal_ref_hserum_no_faims_60_003.15109.15109.4	controllerType=0 controllerNumber=1 scan=15109	33.6059	NO	3	1914	MVSHHN1913.677LTTGATLINEQWLLTTAK
3297	11168:4	4	K.M[+15.995]VSHHN[+2204.772]LTTGATLINEQWLLTTAK.N	HexNAc(4)Hex(5)NeuAc(2)	M[+16], N[+2205]	1225.5481	4	4899.1707	4900.1597	-1	2.9	179	Specific	168.88	168.88	168.88	4.29	39	>sp|P00738|HPT_HUMAN Haptoglobin OS=Homo sapiens OX=9606 GN=HP PE=1 SV=1	8	l1_210325_kal_ref_hserum_no_faims_60_003.15723.15723.2	controllerType=0 controllerNumber=1 scan=15723	34.7603	NO	3	2205	MVSHHN2204.772LTTGATLINEQWLLTTAK
3298	11169:4	4	K.M[+15.995]VSHHN[+2204.772]LTTGATLINEQWLLTTAK.N	HexNAc(4)Hex(5)NeuAc(2)	M[+16], N[+2205]	1225.5481	4	4899.1707	4900.1597	-1	2.9	179	Specific	562.65	562.65	562.65	8.52	39	>sp|P00738|HPT_HUMAN Haptoglobin OS=Homo sapiens OX=9606 GN=HP PE=1 SV=1	8	l1_210325_kal_ref_hserum_no_faims_60_003.15724.15724.2	controllerType=0 controllerNumber=1 scan=15724	34.7626	NO	3	2205	MVSHHN2204.772LTTGATLINEQWLLTTAK
3299	04553:3	4	K.NLFLN[+2204.772]HSENATAK.D	HexNAc(4)Hex(5)NeuAc(2)	N[+2205]	1221.8461	3	3663.5238	3663.506	0	4.9	203	Specific	439.99	439.99	22.33	6.93	39	>sp|P00738|HPT_HUMAN Haptoglobin OS=Homo sapiens OX=9606 GN=HP PE=1 SV=1	8	l1_210325_kal_ref_hserum_no_faims_60_003.8481.8481.3	controllerType=0 controllerNumber=1 scan=8481	22.3513	NO	3	2205	NLFLN2204.772HSENATAK
3300	04555:3	4	K.NLFLN[+2204.772]HSENATAK.D	HexNAc(4)Hex(5)NeuAc(2)	N[+2205]	1221.8461	3	3663.5238	3663.506	0	4.9	203	Specific	646.71	646.71	36.03	9.26	39	>sp|P00738|HPT_HUMAN Haptoglobin OS=Homo sapiens OX=9606 GN=HP PE=1 SV=1	8	l1_210325_kal_ref_hserum_no_faims_60_003.8483.8483.3	controllerType=0 controllerNumber=1 scan=8483	22.3556	NO	3	2205	NLFLN2204.772HSENATAK
3301	10160:4	4	K.VVLHPN[+2262.814]YSQVDIGLIK.L	HexNAc(5)Hex(5)Fuc(1)NeuAc(1)	N[+2263]	1014.9606	4	4056.8204	4057.8256	-1	-0.4	236	Specific	165.88	93.06	93.06	1.99	39	>sp|P00738|HPT_HUMAN Haptoglobin OS=Homo sapiens OX=9606 GN=HP PE=1 SV=1	8	l1_210325_kal_ref_hserum_no_faims_60_003.14639.14639.4	controllerType=0 controllerNumber=1 scan=14639	32.7009	NO	3	2263	VVLHPN2262.814YSQVDIGLIK
3302	10436:4	4	K.VVLHPN[+3226.132]YSQVDIGLIK.L	HexNAc(6)Hex(7)NeuAc(3)	N[+3226]	1255.7926	4	5020.1486	5021.1435	-1	1.7	236	Specific	312.39	312.39	312.39	5.45	39	>sp|P00738|HPT_HUMAN Haptoglobin OS=Homo sapiens OX=9606 GN=HP PE=1 SV=1	8	l1_210325_kal_ref_hserum_no_faims_60_003.14927.14927.4	controllerType=0 controllerNumber=1 scan=14927	33.3285	NO	3	3226	VVLHPN3226.132YSQVDIGLIK
3303	09552:4	4	K.VVLHPN[+2278.809]YSQVDIGLIK.L	HexNAc(5)Hex(6)NeuAc(1)	N[+2279]	1019.2135	4	4073.8321	4073.8205	0	2.9	236	Specific	339.58	339.58	339.58	5.75	39	>sp|P00738|HPT_HUMAN Haptoglobin OS=Homo sapiens OX=9606 GN=HP PE=1 SV=1	8	l1_210325_kal_ref_hserum_no_faims_60_003.13928.13928.4	controllerType=0 controllerNumber=1 scan=13928	31.3687	NO	3	2279	VVLHPN2278.809YSQVDIGLIK
3304	10615:4	4	K.VVLHPN[+2864.036]YSQVDIGLIK.L	HexNAc(7)Hex(8)Fuc(1)	N[+2864]	1165.2628	4	4658.0294	4659.0474	-1	-3.1	236	Specific	387.43	387.43	387.43	5.97	39	>sp|P00738|HPT_HUMAN Haptoglobin OS=Homo sapiens OX=9606 GN=HP PE=1 SV=1	8	l1_210325_kal_ref_hserum_no_faims_60_003.15119.15119.4	controllerType=0 controllerNumber=1 scan=15119	33.6272	NO	3	2864	VVLHPN2864.036YSQVDIGLIK
3305	09663:4	4	K.VVLHPN[+1913.677]YSQVDIGLIK.L	HexNAc(4)Hex(5)NeuAc(1)	N[+1914]	927.9277	4	3708.689	3708.6883	0	0.2	236	Specific	403.43	403.43	403.43	6.67	39	>sp|P00738|HPT_HUMAN Haptoglobin OS=Homo sapiens OX=9606 GN=HP PE=1 SV=1	8	l1_210325_kal_ref_hserum_no_faims_60_003.14061.14061.4	controllerType=0 controllerNumber=1 scan=14061	31.5822	NO	3	1914	VVLHPN1913.677YSQVDIGLIK
3306	09665:4	4	K.VVLHPN[+1913.677]YSQVDIGLIK.L	HexNAc(4)Hex(5)NeuAc(1)	N[+1914]	927.9277	4	3708.689	3708.6883	0	0.2	236	Specific	449.3	449.3	449.3	6.68	39	>sp|P00738|HPT_HUMAN Haptoglobin OS=Homo sapiens OX=9606 GN=HP PE=1 SV=1	8	l1_210325_kal_ref_hserum_no_faims_60_003.14063.14063.4	controllerType=0 controllerNumber=1 scan=14063	31.5858	NO	3	1914	VVLHPN1913.677YSQVDIGLIK
3307	10086:3	4	K.VVLHPN[+2569.905]YSQVDIGLIK.L	HexNAc(5)Hex(6)NeuAc(2)	N[+2570]	1455.9814	3	4365.9296	4364.9159	1	2.4	236	Specific	458.29	458.29	458.29	7.46	39	>sp|P00738|HPT_HUMAN Haptoglobin OS=Homo sapiens OX=9606 GN=HP PE=1 SV=1	8	l1_210325_kal_ref_hserum_no_faims_60_003.14560.14560.3	controllerType=0 controllerNumber=1 scan=14560	32.5283	NO	3	2570	VVLHPN2569.905YSQVDIGLIK
3308	10610:4	4	K.VVLHPN[+2861.000]YSQVDIGLIK.L	HexNAc(5)Hex(6)NeuAc(3)	N[+2861]	1165.0132	4	4657.031	4656.0113	1	3.5	236	Specific	520.75	520.75	520.75	7.58	39	>sp|P00738|HPT_HUMAN Haptoglobin OS=Homo sapiens OX=9606 GN=HP PE=1 SV=1	8	l1_210325_kal_ref_hserum_no_faims_60_003.15112.15112.4	controllerType=0 controllerNumber=1 scan=15112	33.6124	NO	3	2861	VVLHPN2861.000YSQVDIGLIK
3309	10137:4	4	K.VVLHPN[+2569.905]YSQVDIGLIK.L	HexNAc(5)Hex(6)NeuAc(2)	N[+2570]	1091.9891	4	4364.9344	4364.9159	0	4.2	236	Specific	566.08	566.08	566.08	8.51	39	>sp|P00738|HPT_HUMAN Haptoglobin OS=Homo sapiens OX=9606 GN=HP PE=1 SV=1	8	l1_210325_kal_ref_hserum_no_faims_60_003.14615.14615.4	controllerType=0 controllerNumber=1 scan=14615	32.6457	NO	3	2570	VVLHPN2569.905YSQVDIGLIK
3310	10135:4	4	K.VVLHPN[+2569.905]YSQVDIGLIK.L	HexNAc(5)Hex(6)NeuAc(2)	N[+2570]	1091.9891	4	4364.9344	4364.9159	0	4.2	236	Specific	571.35	571.35	571.35	8.51	39	>sp|P00738|HPT_HUMAN Haptoglobin OS=Homo sapiens OX=9606 GN=HP PE=1 SV=1	8	l1_210325_kal_ref_hserum_no_faims_60_003.14613.14613.4	controllerType=0 controllerNumber=1 scan=14613	32.6385	NO	3	2570	VVLHPN2569.905YSQVDIGLIK
3311	09661:3	4	K.VVLHPN[+1913.677]YSQVDIGLIK.L	HexNAc(4)Hex(5)NeuAc(1)	N[+1914]	1236.9042	3	3708.6981	3708.6883	0	2.7	236	Specific	658.97	658.97	658.97	10.77	39	>sp|P00738|HPT_HUMAN Haptoglobin OS=Homo sapiens OX=9606 GN=HP PE=1 SV=1	8	l1_210325_kal_ref_hserum_no_faims_60_003.14056.14056.3	controllerType=0 controllerNumber=1 scan=14056	31.5686	NO	3	1914	VVLHPN1913.677YSQVDIGLIK
3312	09677:3	4	K.VVLHPN[+1913.677]YSQVDIGLIK.L	HexNAc(4)Hex(5)NeuAc(1)	N[+1914]	1236.903	3	3708.6945	3708.6883	0	1.7	236	Specific	709.05	709.05	709.05	11.69	39	>sp|P00738|HPT_HUMAN Haptoglobin OS=Homo sapiens OX=9606 GN=HP PE=1 SV=1	8	l1_210325_kal_ref_hserum_no_faims_60_003.14079.14079.3	controllerType=0 controllerNumber=1 scan=14079	31.6168	NO	3	1914	VVLHPN1913.677YSQVDIGLIK
3313	09660:3	4	K.VVLHPN[+1913.677]YSQVDIGLIK.L	HexNAc(4)Hex(5)NeuAc(1)	N[+1914]	1236.9042	3	3708.6981	3708.6883	0	2.7	236	Specific	721.45	721.45	721.45	11.77	39	>sp|P00738|HPT_HUMAN Haptoglobin OS=Homo sapiens OX=9606 GN=HP PE=1 SV=1	8	l1_210325_kal_ref_hserum_no_faims_60_003.14055.14055.3	controllerType=0 controllerNumber=1 scan=14055	31.566	NO	3	1914	VVLHPN1913.677YSQVDIGLIK
3314	09675:3	4	K.VVLHPN[+1913.677]YSQVDIGLIK.L	HexNAc(4)Hex(5)NeuAc(1)	N[+1914]	1236.903	3	3708.6945	3708.6883	0	1.7	236	Specific	756.95	756.95	756.95	12.69	39	>sp|P00738|HPT_HUMAN Haptoglobin OS=Homo sapiens OX=9606 GN=HP PE=1 SV=1	8	l1_210325_kal_ref_hserum_no_faims_60_003.14077.14077.3	controllerType=0 controllerNumber=1 scan=14077	31.6145	NO	3	1914	VVLHPN1913.677YSQVDIGLIK
3315	09538:3	5	K.C[+57.021]GLVPVLAENYN[+1913.677]K.S	HexNAc(4)Hex(5)NeuAc(1)	C[+57], N[+1914]	1130.8185	3	3390.441	3390.4286	0	3.7	421	Specific	84.94	84.94	84.94	2.91	38	>sp|P02787|TRFE_HUMAN Serotransferrin OS=Homo sapiens OX=9606 GN=TF PE=1 SV=3	16	l1_210325_kal_ref_hserum_no_faims_60_003.13913.13913.3	controllerType=0 controllerNumber=1 scan=13913	31.337	NO	3	1914	CGLVPVLAENYN1913.677K
3316	10126:3	5	K.C[+57.021]GLVPVLAENYN[+2861.000]K.S	HexNAc(5)Hex(6)NeuAc(3)	C[+57], N[+2861]	1446.5928	3	4337.7639	4337.7516	0	2.8	421	Specific	190.52	188.93	188.93	3.75	38	>sp|P02787|TRFE_HUMAN Serotransferrin OS=Homo sapiens OX=9606 GN=TF PE=1 SV=3	16	l1_210325_kal_ref_hserum_no_faims_60_003.14603.14603.3	controllerType=0 controllerNumber=1 scan=14603	32.6106	NO	3	2861	CGLVPVLAENYN2861.000K
3317	09828:4	5	K.C[+57.021]GLVPVLAENYN[+2204.772]K.S	HexNAc(4)Hex(5)NeuAc(2)	C[+57], N[+2205]	921.1401	4	3681.5384	3681.524	0	3.9	421	Specific	204.48	204.48	204.48	4.05	38	>sp|P02787|TRFE_HUMAN Serotransferrin OS=Homo sapiens OX=9606 GN=TF PE=1 SV=3	16	l1_210325_kal_ref_hserum_no_faims_60_003.14269.14269.4	controllerType=0 controllerNumber=1 scan=14269	31.997	NO	3	2205	CGLVPVLAENYN2204.772K
3318	09835:3	5	K.C[+57.021]GLVPVLAENYN[+2204.772]K.S	HexNAc(4)Hex(5)NeuAc(2)	C[+57], N[+2205]	1227.8505	3	3681.537	3681.524	0	3.5	421	Specific	292.87	292.87	292.87	4.99	38	>sp|P02787|TRFE_HUMAN Serotransferrin OS=Homo sapiens OX=9606 GN=TF PE=1 SV=3	16	l1_210325_kal_ref_hserum_no_faims_60_003.14276.14276.3	controllerType=0 controllerNumber=1 scan=14276	32.0101	NO	3	2205	CGLVPVLAENYN2204.772K
3319	09540:3	5	K.C[+57.021]GLVPVLAENYN[+1913.677]K.S	HexNAc(4)Hex(5)NeuAc(1)	C[+57], N[+1914]	1130.8185	3	3390.441	3390.4286	0	3.7	421	Specific	313.3	313.3	313.3	3.94	38	>sp|P02787|TRFE_HUMAN Serotransferrin OS=Homo sapiens OX=9606 GN=TF PE=1 SV=3	16	l1_210325_kal_ref_hserum_no_faims_60_003.13915.13915.3	controllerType=0 controllerNumber=1 scan=13915	31.3399	NO	3	1914	CGLVPVLAENYN1913.677K
3320	09899:4	5	K.C[+57.021]GLVPVLAENYN[+2204.772]K.S	HexNAc(4)Hex(5)NeuAc(2)	C[+57], N[+2205]	921.1393	4	3681.5352	3681.524	0	3.1	421	Specific	323.96	321.82	321.82	5.22	38	>sp|P02787|TRFE_HUMAN Serotransferrin OS=Homo sapiens OX=9606 GN=TF PE=1 SV=3	16	l1_210325_kal_ref_hserum_no_faims_60_003.14343.14343.4	controllerType=0 controllerNumber=1 scan=14343	32.1574	NO	3	2205	CGLVPVLAENYN2204.772K
3321	09901:4	5	K.C[+57.021]GLVPVLAENYN[+2204.772]K.S	HexNAc(4)Hex(5)NeuAc(2)	C[+57], N[+2205]	921.1393	4	3681.5352	3681.524	0	3.1	421	Specific	500.54	470.45	470.45	6.87	38	>sp|P02787|TRFE_HUMAN Serotransferrin OS=Homo sapiens OX=9606 GN=TF PE=1 SV=3	16	l1_210325_kal_ref_hserum_no_faims_60_003.14345.14345.4	controllerType=0 controllerNumber=1 scan=14345	32.1614	NO	3	2205	CGLVPVLAENYN2204.772K
3322	09308:3	5	K.C[+57.021]GLVPVLAENYN[+1913.677]K.S	HexNAc(4)Hex(5)NeuAc(1)	C[+57], N[+1914]	1130.8183	3	3390.4402	3390.4286	0	3.4	421	Specific	590.92	590.92	590.92	7.98	38	>sp|P02787|TRFE_HUMAN Serotransferrin OS=Homo sapiens OX=9606 GN=TF PE=1 SV=3	16	l1_210325_kal_ref_hserum_no_faims_60_003.13673.13673.3	controllerType=0 controllerNumber=1 scan=13673	30.926	NO	3	1914	CGLVPVLAENYN1913.677K
3323	09830:4	5	K.C[+57.021]GLVPVLAENYN[+2204.772]K.S	HexNAc(4)Hex(5)NeuAc(2)	C[+57], N[+2205]	921.1401	4	3681.5384	3681.524	0	3.9	421	Specific	659.43	659.43	659.43	9.98	38	>sp|P02787|TRFE_HUMAN Serotransferrin OS=Homo sapiens OX=9606 GN=TF PE=1 SV=3	16	l1_210325_kal_ref_hserum_no_faims_60_003.14271.14271.4	controllerType=0 controllerNumber=1 scan=14271	32.0027	NO	3	2205	CGLVPVLAENYN2204.772K
3324	09837:3	5	K.C[+57.021]GLVPVLAENYN[+2204.772]K.S	HexNAc(4)Hex(5)NeuAc(2)	C[+57], N[+2205]	1227.8505	3	3681.537	3681.524	0	3.5	421	Specific	660.53	660.53	660.53	9.98	38	>sp|P02787|TRFE_HUMAN Serotransferrin OS=Homo sapiens OX=9606 GN=TF PE=1 SV=3	16	l1_210325_kal_ref_hserum_no_faims_60_003.14278.14278.3	controllerType=0 controllerNumber=1 scan=14278	32.013	NO	3	2205	CGLVPVLAENYN2204.772K
3325	09310:3	5	K.C[+57.021]GLVPVLAENYN[+1913.677]K.S	HexNAc(4)Hex(5)NeuAc(1)	C[+57], N[+1914]	1130.8183	3	3390.4402	3390.4286	0	3.4	421	Specific	762.69	762.69	762.69	11.98	38	>sp|P02787|TRFE_HUMAN Serotransferrin OS=Homo sapiens OX=9606 GN=TF PE=1 SV=3	16	l1_210325_kal_ref_hserum_no_faims_60_003.13675.13675.3	controllerType=0 controllerNumber=1 scan=13675	30.9296	NO	3	1914	CGLVPVLAENYN1913.677K
3326	10417:4	5	R.QQQHLFGSN[+1913.677]VTDC[+57.021]SGNFC[+57.021]LFR.S	HexNAc(4)Hex(5)NeuAc(1)	C[+57]*2, N[+1914]	1107.9594	4	4428.8157	4428.8012	0	3.3	622	Specific	10.87	10.87	10.87	3.13	38	>sp|P02787|TRFE_HUMAN Serotransferrin OS=Homo sapiens OX=9606 GN=TF PE=1 SV=3	16	l1_210325_kal_ref_hserum_no_faims_60_003.14907.14907.4	controllerType=0 controllerNumber=1 scan=14907	33.2794	NO	3	1914	QQQHLFGSN1913.677VTDCSGNFCLFR
3327	10419:4	5	R.QQQHLFGSN[+1913.677]VTDC[+57.021]SGNFC[+57.021]LFR.S	HexNAc(4)Hex(5)NeuAc(1)	C[+57]*2, N[+1914]	1107.9594	4	4428.8157	4428.8012	0	3.3	622	Specific	198.07	198.07	198.07	3	38	>sp|P02787|TRFE_HUMAN Serotransferrin OS=Homo sapiens OX=9606 GN=TF PE=1 SV=3	16	l1_210325_kal_ref_hserum_no_faims_60_003.14909.14909.4	controllerType=0 controllerNumber=1 scan=14909	33.2856	NO	3	1914	QQQHLFGSN1913.677VTDCSGNFCLFR
3328	10320:4	5	R.QQQHLFGSN[+1913.677]VTDC[+57.021]SGNFC[+57.021]LFR.S	HexNAc(4)Hex(5)NeuAc(1)	C[+57]*2, N[+1914]	1107.9621	4	4428.8265	4428.8012	0	5.7	622	Specific	334.36	334.36	334.36	5.52	38	>sp|P02787|TRFE_HUMAN Serotransferrin OS=Homo sapiens OX=9606 GN=TF PE=1 SV=3	16	l1_210325_kal_ref_hserum_no_faims_60_003.14806.14806.4	controllerType=0 controllerNumber=1 scan=14806	33.0749	NO	3	1914	QQQHLFGSN1913.677VTDCSGNFCLFR
3329	11020:3	5	R.QQQHLFGSN[+2204.772]VTDC[+57.021]SGNFC[+57.021]LFR.S	HexNAc(4)Hex(5)NeuAc(2)	C[+57]*2, N[+2205]	1573.9759	3	4719.9131	4719.8966	0	3.5	622	Specific	487.47	487.47	487.47	7.41	38	>sp|P02787|TRFE_HUMAN Serotransferrin OS=Homo sapiens OX=9606 GN=TF PE=1 SV=3	16	l1_210325_kal_ref_hserum_no_faims_60_003.15568.15568.3	controllerType=0 controllerNumber=1 scan=15568	34.4927	NO	3	2205	QQQHLFGSN2204.772VTDCSGNFCLFR
3330	10937:4	5	R.QQQHLFGSN[+2204.772]VTDC[+57.021]SGNFC[+57.021]LFR.S	HexNAc(4)Hex(5)NeuAc(2)	C[+57]*2, N[+2205]	1180.733	4	4719.91	4719.8966	0	2.8	622	Specific	711.99	711.99	711.99	11.26	38	>sp|P02787|TRFE_HUMAN Serotransferrin OS=Homo sapiens OX=9606 GN=TF PE=1 SV=3	16	l1_210325_kal_ref_hserum_no_faims_60_003.15480.15480.4	controllerType=0 controllerNumber=1 scan=15480	34.3263	NO	3	2205	QQQHLFGSN2204.772VTDCSGNFCLFR
3331	11022:3	5	R.QQQHLFGSN[+2204.772]VTDC[+57.021]SGNFC[+57.021]LFR.S	HexNAc(4)Hex(5)NeuAc(2)	C[+57]*2, N[+2205]	1573.9759	3	4719.9131	4719.8966	0	3.5	622	Specific	832.4	801.09	801.09	13.52	38	>sp|P02787|TRFE_HUMAN Serotransferrin OS=Homo sapiens OX=9606 GN=TF PE=1 SV=3	16	l1_210325_kal_ref_hserum_no_faims_60_003.15570.15570.3	controllerType=0 controllerNumber=1 scan=15570	34.4971	NO	3	2205	QQQHLFGSN2204.772VTDCSGNFCLFR
3332	10935:4	5	R.QQQHLFGSN[+2204.772]VTDC[+57.021]SGNFC[+57.021]LFR.S	HexNAc(4)Hex(5)NeuAc(2)	C[+57]*2, N[+2205]	1180.733	4	4719.91	4719.8966	0	2.8	622	Specific	886.95	886.95	886.95	14.26	38	>sp|P02787|TRFE_HUMAN Serotransferrin OS=Homo sapiens OX=9606 GN=TF PE=1 SV=3	16	l1_210325_kal_ref_hserum_no_faims_60_003.15478.15478.4	controllerType=0 controllerNumber=1 scan=15478	34.3205	NO	3	2205	QQQHLFGSN2204.772VTDCSGNFCLFR
3333	05899:3	6	R.GLN[+2204.772]VTLSSTGR.N	HexNAc(4)Hex(5)NeuAc(2)	N[+2205]	1103.7984	3	3309.3806	3309.3732	0	2.2	1326	Specific	169.67	169.67	169.67	3.68	35	>sp|P0C0L4|CO4A_HUMAN Complement C4-A OS=Homo sapiens OX=9606 GN=C4A PE=1 SV=2	7	l1_210325_kal_ref_hserum_no_faims_60_003.9935.9935.3	controllerType=0 controllerNumber=1 scan=9935	24.7955	NO	3	2205	GLN2204.772VTLSSTGR
3334	05901:3	6	R.GLN[+2204.772]VTLSSTGR.N	HexNAc(4)Hex(5)NeuAc(2)	N[+2205]	1103.7984	3	3309.3806	3309.3732	0	2.2	1326	Specific	272.98	272.98	272.98	4.65	35	>sp|P0C0L4|CO4A_HUMAN Complement C4-A OS=Homo sapiens OX=9606 GN=C4A PE=1 SV=2	7	l1_210325_kal_ref_hserum_no_faims_60_003.9937.9937.3	controllerType=0 controllerNumber=1 scan=9937	24.802	NO	3	2205	GLN2204.772VTLSSTGR
3335	05103:4	6	K.N[+2580.957]TTC[+57.021]QDLQIEVTVK.G	HexNAc(8)Hex(5)Fuc(1)	C[+57], N[+2581]	1057.9489	4	4228.7738	4229.7781	-1	-0.2	1391	Specific	72.67	72.67	72.67	1.97	35	>sp|P0C0L4|CO4A_HUMAN Complement C4-A OS=Homo sapiens OX=9606 GN=C4A PE=1 SV=2	7	l1_210325_kal_ref_hserum_no_faims_60_003.9066.9066.4	controllerType=0 controllerNumber=1 scan=9066	23.2749	NO	3	2581	N2580.957TTCQDLQIEVTVK
3336	07312:4	6	K.N[+2204.772]TTC[+57.021]QDLQIEVTVK.G	HexNAc(4)Hex(5)NeuAc(2)	C[+57], N[+2205]	964.158	4	3853.6102	3853.5935	0	4.3	1391	Specific	300.31	300.03	300.03	4.11	35	>sp|P0C0L4|CO4A_HUMAN Complement C4-A OS=Homo sapiens OX=9606 GN=C4A PE=1 SV=2	7	l1_210325_kal_ref_hserum_no_faims_60_003.11507.11507.4	controllerType=0 controllerNumber=1 scan=11507	27.4656	NO	3	2205	N2204.772TTCQDLQIEVTVK
3337	03242:3	7	K.MDGASN[+1913.677]VTC[+57.021]INSR.W	HexNAc(4)Hex(5)NeuAc(1)	C[+57], N[+1914]	1113.4431	3	3338.3149	3338.3027	0	3.6	1024	Specific	167.14	149.75	149.75	3.55	30	>sp|P08603|CFAH_HUMAN Complement factor H OS=Homo sapiens OX=9606 GN=CFH PE=1 SV=4	20	l1_210325_kal_ref_hserum_no_faims_60_003.7079.7079.3	controllerType=0 controllerNumber=1 scan=7079	19.7781	NO	3	1914	MDGASN1913.677VTCINSR
3338	03493:3	7	K.MDGASN[+2204.772]VTC[+57.021]INSR.W	HexNAc(4)Hex(5)NeuAc(2)	C[+57], N[+2205]	1210.475	3	3629.4105	3629.3981	0	3.4	1024	Specific	253.23	253.23	253.23	4.73	30	>sp|P08603|CFAH_HUMAN Complement factor H OS=Homo sapiens OX=9606 GN=CFH PE=1 SV=4	20	l1_210325_kal_ref_hserum_no_faims_60_003.7340.7340.3	controllerType=0 controllerNumber=1 scan=7340	20.259	NO	3	2205	MDGASN2204.772VTCINSR
3339	03243:3	7	K.MDGASN[+1913.677]VTC[+57.021]INSR.W	HexNAc(4)Hex(5)NeuAc(1)	C[+57], N[+1914]	1113.4431	3	3338.3149	3338.3027	0	3.6	1024	Specific	468.63	404.59	283.31	6.67	30	>sp|P08603|CFAH_HUMAN Complement factor H OS=Homo sapiens OX=9606 GN=CFH PE=1 SV=4	20	l1_210325_kal_ref_hserum_no_faims_60_003.7080.7080.3	controllerType=0 controllerNumber=1 scan=7080	19.7814	NO	3	1914	MDGASN1913.677VTCINSR
3340	07154:3	8	R.SWPAVGN[+2861.000]C[+57.021]SSALR.W	HexNAc(5)Hex(6)NeuAc(3)	C[+57], N[+2861]	1422.2326	3	4264.6832	4265.6689	-1	4.1	181	Specific	25.31	25.31	25.31	2.87	22	>sp|P02790|HEMO_HUMAN Hemopexin OS=Homo sapiens OX=9606 GN=HPX PE=1 SV=2	23	l1_210325_kal_ref_hserum_no_faims_60_003.11341.11341.3	controllerType=0 controllerNumber=1 scan=11341	27.2204	NO	3	2861	SWPAVGN2861.000CSSALR
3341	07074:3	8	R.SWPAVGN[+2861.000]C[+57.021]SSALR.W	HexNAc(5)Hex(6)NeuAc(3)	C[+57], N[+2861]	1422.8938	3	4266.6668	4265.6689	1	-1.3	181	Specific	163.76	163.76	163.76	3.25	22	>sp|P02790|HEMO_HUMAN Hemopexin OS=Homo sapiens OX=9606 GN=HPX PE=1 SV=2	23	l1_210325_kal_ref_hserum_no_faims_60_003.11250.11250.3	controllerType=0 controllerNumber=1 scan=11250	27.0596	NO	3	2861	SWPAVGN2861.000CSSALR
3342	06909:3	8	R.SWPAVGN[+2350.830]C[+57.021]SSALR.W	HexNAc(4)Hex(5)Fuc(1)NeuAc(2)	C[+57], N[+2351]	1252.5112	3	3755.5189	3755.4992	0	5.3	181	Specific	406.48	406.48	406.48	6.67	22	>sp|P02790|HEMO_HUMAN Hemopexin OS=Homo sapiens OX=9606 GN=HPX PE=1 SV=2	23	l1_210325_kal_ref_hserum_no_faims_60_003.11020.11020.3	controllerType=0 controllerNumber=1 scan=11020	26.629	NO	3	2351	SWPAVGN2350.830CSSALR
3343	07076:3	8	R.SWPAVGN[+2861.000]C[+57.021]SSALR.W	HexNAc(5)Hex(6)NeuAc(3)	C[+57], N[+2861]	1422.8938	3	4266.6668	4265.6689	1	-1.3	181	Specific	510.74	510.74	510.74	6.36	22	>sp|P02790|HEMO_HUMAN Hemopexin OS=Homo sapiens OX=9606 GN=HPX PE=1 SV=2	23	l1_210325_kal_ref_hserum_no_faims_60_003.11252.11252.3	controllerType=0 controllerNumber=1 scan=11252	27.0621	NO	3	2861	SWPAVGN2861.000CSSALR
3344	06911:3	8	R.SWPAVGN[+2350.830]C[+57.021]SSALR.W	HexNAc(4)Hex(5)Fuc(1)NeuAc(2)	C[+57], N[+2351]	1252.5112	3	3755.5189	3755.4992	0	5.3	181	Specific	560.84	560.84	560.84	8	22	>sp|P02790|HEMO_HUMAN Hemopexin OS=Homo sapiens OX=9606 GN=HPX PE=1 SV=2	23	l1_210325_kal_ref_hserum_no_faims_60_003.11022.11022.3	controllerType=0 controllerNumber=1 scan=11022	26.6355	NO	3	2351	SWPAVGN2350.830CSSALR
3345	01584:4	8	R.NGTGHGN[+2245.799]STHHGPEYMR.C	HexNAc(5)Hex(4)NeuAc(2)	N[+2246]	1025.1558	4	4097.6014	4097.5929	0	2.1	240	Specific	20.94	20.94	20.94	2.06	22	>sp|P02790|HEMO_HUMAN Hemopexin OS=Homo sapiens OX=9606 GN=HPX PE=1 SV=2	23	l1_210325_kal_ref_hserum_no_faims_60_003.5229.5229.4	controllerType=0 controllerNumber=1 scan=5229	16.6924	NO	3	2246	NGTGHGN2245.799STHHGPEYMR
3346	01591:3	8	R.NGTGHGN[+2245.799]STHHGPEYMR.C	HexNAc(5)Hex(4)NeuAc(2)	N[+2246]	1366.54	3	4097.6054	4097.5929	0	3	240	Specific	96.17	33.53	28.27	2.49	22	>sp|P02790|HEMO_HUMAN Hemopexin OS=Homo sapiens OX=9606 GN=HPX PE=1 SV=2	23	l1_210325_kal_ref_hserum_no_faims_60_003.5236.5236.3	controllerType=0 controllerNumber=1 scan=5236	16.7092	NO	3	2246	NGTGHGN2245.799STHHGPEYMR
3347	01333:4	8	R.NGTGHGN[+2204.772]STHHGPEYMR.C	HexNAc(4)Hex(5)NeuAc(2)	N[+2205]	1015.1486	4	4057.5726	4056.5664	1	0.7	240	Specific	190.09	190.09	165.27	3.63	22	>sp|P02790|HEMO_HUMAN Hemopexin OS=Homo sapiens OX=9606 GN=HPX PE=1 SV=2	23	l1_210325_kal_ref_hserum_no_faims_60_003.4960.4960.4	controllerType=0 controllerNumber=1 scan=4960	16.1857	NO	3	2205	NGTGHGN2204.772STHHGPEYMR
3348	01586:4	8	R.NGTGHGN[+2245.799]STHHGPEYMR.C	HexNAc(5)Hex(4)NeuAc(2)	N[+2246]	1025.1558	4	4097.6014	4097.5929	0	2.1	240	Specific	213.84	60.47	41.03	2.04	22	>sp|P02790|HEMO_HUMAN Hemopexin OS=Homo sapiens OX=9606 GN=HPX PE=1 SV=2	23	l1_210325_kal_ref_hserum_no_faims_60_003.5231.5231.4	controllerType=0 controllerNumber=1 scan=5231	16.6957	NO	3	2246	NGTGHGN2245.799STHHGPEYMR
3349	01335:4	8	R.NGTGHGN[+2204.772]STHHGPEYMR.C	HexNAc(4)Hex(5)NeuAc(2)	N[+2205]	1015.1486	4	4057.5726	4056.5664	1	0.7	240	Specific	292.99	292.99	157.4	4.87	22	>sp|P02790|HEMO_HUMAN Hemopexin OS=Homo sapiens OX=9606 GN=HPX PE=1 SV=2	23	l1_210325_kal_ref_hserum_no_faims_60_003.4962.4962.4	controllerType=0 controllerNumber=1 scan=4962	16.192	NO	3	2205	NGTGHGN2204.772STHHGPEYMR
3350	10675:4	8	K.ALPQPQN[+2204.772]VTSLLGC[+57.021]TH.-	HexNAc(4)Hex(5)NeuAc(2)	C[+57], N[+2205]	985.9219	4	3940.6656	3940.652	0	3.4	447	CRagged	160.19	160.19	160.19	4.07	22	>sp|P02790|HEMO_HUMAN Hemopexin OS=Homo sapiens OX=9606 GN=HPX PE=1 SV=2	23	l1_210325_kal_ref_hserum_no_faims_60_003.15206.15206.4	controllerType=0 controllerNumber=1 scan=15206	33.8151	NO	3	2205	ALPQPQN2204.772VTSLLGCTH
3351	10292:3	8	K.ALPQPQN[+1913.677]VTSLLGC[+57.021]TH.-	HexNAc(4)Hex(5)NeuAc(1)	C[+57], N[+1914]	1217.1978	3	3649.5789	3649.5566	0	6.1	447	CRagged	342.7	342.7	342.7	5.77	22	>sp|P02790|HEMO_HUMAN Hemopexin OS=Homo sapiens OX=9606 GN=HPX PE=1 SV=2	23	l1_210325_kal_ref_hserum_no_faims_60_003.14776.14776.3	controllerType=0 controllerNumber=1 scan=14776	33.0064	NO	3	1914	ALPQPQN1913.677VTSLLGCTH
3352	10657:3	8	K.ALPQPQN[+2204.772]VTSLLGC[+57.021]TH.-	HexNAc(4)Hex(5)NeuAc(2)	C[+57], N[+2205]	1314.226	3	3940.6635	3940.652	0	2.9	447	CRagged	471.73	471.73	471.73	7.2	22	>sp|P02790|HEMO_HUMAN Hemopexin OS=Homo sapiens OX=9606 GN=HPX PE=1 SV=2	23	l1_210325_kal_ref_hserum_no_faims_60_003.15184.15184.3	controllerType=0 controllerNumber=1 scan=15184	33.768	NO	3	2205	ALPQPQN2204.772VTSLLGCTH
3353	10218:3	8	K.ALPQPQN[+1913.677]VTSLLGC[+57.021]TH.-	HexNAc(4)Hex(5)NeuAc(1)	C[+57], N[+1914]	1217.1935	3	3649.5661	3649.5566	0	2.6	447	CRagged	479.74	479.74	479.74	7.2	22	>sp|P02790|HEMO_HUMAN Hemopexin OS=Homo sapiens OX=9606 GN=HPX PE=1 SV=2	23	l1_210325_kal_ref_hserum_no_faims_60_003.14699.14699.3	controllerType=0 controllerNumber=1 scan=14699	32.8389	NO	3	1914	ALPQPQN1913.677VTSLLGCTH
3354	10677:4	8	K.ALPQPQN[+2204.772]VTSLLGC[+57.021]TH.-	HexNAc(4)Hex(5)NeuAc(2)	C[+57], N[+2205]	985.9219	4	3940.6656	3940.652	0	3.4	447	CRagged	582.76	582.76	582.76	8.51	22	>sp|P02790|HEMO_HUMAN Hemopexin OS=Homo sapiens OX=9606 GN=HPX PE=1 SV=2	23	l1_210325_kal_ref_hserum_no_faims_60_003.15208.15208.4	controllerType=0 controllerNumber=1 scan=15208	33.8182	NO	3	2205	ALPQPQN2204.772VTSLLGCTH
3355	10658:3	8	K.ALPQPQN[+2204.772]VTSLLGC[+57.021]TH.-	HexNAc(4)Hex(5)NeuAc(2)	C[+57], N[+2205]	1314.226	3	3940.6635	3940.652	0	2.9	447	CRagged	652.24	652.24	652.24	10.51	22	>sp|P02790|HEMO_HUMAN Hemopexin OS=Homo sapiens OX=9606 GN=HPX PE=1 SV=2	23	l1_210325_kal_ref_hserum_no_faims_60_003.15185.15185.3	controllerType=0 controllerNumber=1 scan=15185	33.7715	NO	3	2205	ALPQPQN2204.772VTSLLGCTH
3356	10220:3	8	K.ALPQPQN[+1913.677]VTSLLGC[+57.021]TH.-	HexNAc(4)Hex(5)NeuAc(1)	C[+57], N[+1914]	1217.1935	3	3649.5661	3649.5566	0	2.6	447	CRagged	679.3	679.3	679.3	10.51	22	>sp|P02790|HEMO_HUMAN Hemopexin OS=Homo sapiens OX=9606 GN=HPX PE=1 SV=2	23	l1_210325_kal_ref_hserum_no_faims_60_003.14701.14701.3	controllerType=0 controllerNumber=1 scan=14701	32.8432	NO	3	1914	ALPQPQN1913.677VTSLLGCTH
3357	01073:3	9	K.TKPREEQYN[+1768.640]STYR.V	HexNAc(4)Hex(5)Fuc(1)	N[+1769]	1147.492	3	3440.4614	3440.448	0	3.9	172	Specific	348.86	137.86	137.86	2.04	23	>sp|P01857|IGHG1_HUMAN Immunoglobulin heavy constant gamma 1 OS=Homo sapiens OX=9606 GN=IGHG1 PE=1 SV=1	11	l1_210325_kal_ref_hserum_no_faims_60_003.4672.4672.3	controllerType=0 controllerNumber=1 scan=4672	15.5382	NO	3	1769	TKPREEQYN1768.640STYR
3358	01346:3	9	K.PREEQYN[+1298.476]STYR.V	HexNAc(4)Hex(3)	N[+1298]	914.3907	3	2741.1576	2741.1418	0	5.7	174	Specific	36.59	36.59	36.59	1.93	23	>sp|P01857|IGHG1_HUMAN Immunoglobulin heavy constant gamma 1 OS=Homo sapiens OX=9606 GN=IGHG1 PE=1 SV=1	11	l1_210325_kal_ref_hserum_no_faims_60_003.4973.4973.3	controllerType=0 controllerNumber=1 scan=4973	16.2106	NO	3	1298	PREEQYN1298.476STYR
3359	01395:4	9	K.PREEQYN[+2059.735]STYR.V	HexNAc(4)Hex(5)Fuc(1)NeuAc(1)	N[+2060]	876.3597	4	3502.4171	3502.4008	0	4.6	174	Specific	89.23	89.23	89.23	1.96	23	>sp|P01857|IGHG1_HUMAN Immunoglobulin heavy constant gamma 1 OS=Homo sapiens OX=9606 GN=IGHG1 PE=1 SV=1	11	l1_210325_kal_ref_hserum_no_faims_60_003.5026.5026.4	controllerType=0 controllerNumber=1 scan=5026	16.3219	NO	3	2060	PREEQYN2059.735STYR
3360	01433:3	9	K.PREEQYN[+2059.735]STYR.V	HexNAc(4)Hex(5)Fuc(1)NeuAc(1)	N[+2060]	1168.1439	3	3502.417	3502.4008	0	4.6	174	Specific	129.76	129.76	129.76	2.41	23	>sp|P01857|IGHG1_HUMAN Immunoglobulin heavy constant gamma 1 OS=Homo sapiens OX=9606 GN=IGHG1 PE=1 SV=1	11	l1_210325_kal_ref_hserum_no_faims_60_003.5066.5066.3	controllerType=0 controllerNumber=1 scan=5066	16.4002	NO	3	2060	PREEQYN2059.735STYR
3361	01306:3	9	K.PREEQYN[+1460.529]STYR.V	HexNAc(4)Hex(4)	N[+1461]	968.4073	3	2903.2074	2903.1947	0	4.4	174	Specific	203.06	203.06	203.06	3.84	23	>sp|P01857|IGHG1_HUMAN Immunoglobulin heavy constant gamma 1 OS=Homo sapiens OX=9606 GN=IGHG1 PE=1 SV=1	11	l1_210325_kal_ref_hserum_no_faims_60_003.4931.4931.3	controllerType=0 controllerNumber=1 scan=4931	16.1143	NO	3	1461	PREEQYN1460.529STYR
3362	01308:3	9	K.PREEQYN[+1460.529]STYR.V	HexNAc(4)Hex(4)	N[+1461]	968.4073	3	2903.2074	2903.1947	0	4.4	174	Specific	413.83	413.83	413.83	6.45	23	>sp|P01857|IGHG1_HUMAN Immunoglobulin heavy constant gamma 1 OS=Homo sapiens OX=9606 GN=IGHG1 PE=1 SV=1	11	l1_210325_kal_ref_hserum_no_faims_60_003.4933.4933.3	controllerType=0 controllerNumber=1 scan=4933	16.1216	NO	3	1461	PREEQYN1460.529STYR
3363	01257:3	9	K.PREEQYN[+1768.640]STYR.V	HexNAc(4)Hex(5)Fuc(1)	N[+1769]	1071.1107	3	3211.3177	3211.3054	0	3.8	174	Specific	517.68	344.99	344.99	5.51	23	>sp|P01857|IGHG1_HUMAN Immunoglobulin heavy constant gamma 1 OS=Homo sapiens OX=9606 GN=IGHG1 PE=1 SV=1	11	l1_210325_kal_ref_hserum_no_faims_60_003.4879.4879.3	controllerType=0 controllerNumber=1 scan=4879	16.0069	NO	3	1769	PREEQYN1768.640STYR
3364	01305:3	9	K.PREEQYN[+1444.534]STYR.V	HexNAc(4)Hex(3)Fuc(1)	N[+1445]	963.0757	3	2887.2124	2887.1998	0	4.4	174	Specific	524.71	388.12	388.12	6.84	23	>sp|P01857|IGHG1_HUMAN Immunoglobulin heavy constant gamma 1 OS=Homo sapiens OX=9606 GN=IGHG1 PE=1 SV=1	11	l1_210325_kal_ref_hserum_no_faims_60_003.4930.4930.3	controllerType=0 controllerNumber=1 scan=4930	16.1129	NO	3	1445	PREEQYN1444.534STYR
3365	01307:3	9	K.PREEQYN[+1444.534]STYR.V	HexNAc(4)Hex(3)Fuc(1)	N[+1445]	963.0757	3	2887.2124	2887.1998	0	4.4	174	Specific	588.91	345.21	345.21	6.64	23	>sp|P01857|IGHG1_HUMAN Immunoglobulin heavy constant gamma 1 OS=Homo sapiens OX=9606 GN=IGHG1 PE=1 SV=1	11	l1_210325_kal_ref_hserum_no_faims_60_003.4932.4932.3	controllerType=0 controllerNumber=1 scan=4932	16.117	NO	3	1445	PREEQYN1444.534STYR
3366	01259:3	9	K.PREEQYN[+1768.640]STYR.V	HexNAc(4)Hex(5)Fuc(1)	N[+1769]	1071.1107	3	3211.3177	3211.3054	0	3.8	174	Specific	618.38	375.55	375.55	8.75	23	>sp|P01857|IGHG1_HUMAN Immunoglobulin heavy constant gamma 1 OS=Homo sapiens OX=9606 GN=IGHG1 PE=1 SV=1	11	l1_210325_kal_ref_hserum_no_faims_60_003.4881.4881.3	controllerType=0 controllerNumber=1 scan=4881	16.0108	NO	3	1769	PREEQYN1768.640STYR
3367	04946:3	10	K.EHEGAIYPDN[+3009.074]TTDFQR.A	HexNAc(7)Hex(8)NeuAc(1)	N[+3009]	1634.3059	3	4900.9031	4901.9146	-1	-1.6	129	Specific	203.41	172.64	0.41	3.38	23	>sp|P00450|CERU_HUMAN Ceruloplasmin OS=Homo sapiens OX=9606 GN=CP PE=1 SV=1	21	l1_210325_kal_ref_hserum_no_faims_60_003.8904.8904.3	controllerType=0 controllerNumber=1 scan=8904	23.0244	NO	3	3009	EHEGAIYPDN3009.074TTDFQR
3368	04707:3	10	K.EHEGAIYPDN[+2204.772]TTDFQR.A	HexNAc(4)Hex(5)NeuAc(2)	N[+2205]	1366.5462	3	4097.624	4097.6134	0	2.6	129	Specific	273.37	223.38	223.38	5.33	23	>sp|P00450|CERU_HUMAN Ceruloplasmin OS=Homo sapiens OX=9606 GN=CP PE=1 SV=1	21	l1_210325_kal_ref_hserum_no_faims_60_003.8656.8656.3	controllerType=0 controllerNumber=1 scan=8656	22.6496	NO	3	2205	EHEGAIYPDN2204.772TTDFQR
3369	04602:3	10	K.EHEGAIYPDN[+2350.830]TTDFQR.A	HexNAc(4)Hex(5)Fuc(1)NeuAc(2)	N[+2351]	1415.2337	3	4243.6865	4243.6713	0	3.6	129	Specific	319.87	319.51	319.51	5.78	23	>sp|P00450|CERU_HUMAN Ceruloplasmin OS=Homo sapiens OX=9606 GN=CP PE=1 SV=1	21	l1_210325_kal_ref_hserum_no_faims_60_003.8545.8545.3	controllerType=0 controllerNumber=1 scan=8545	22.4693	NO	3	2351	EHEGAIYPDN2350.830TTDFQR
3370	04591:4	10	K.EHEGAIYPDN[+2350.830]TTDFQR.A	HexNAc(4)Hex(5)Fuc(1)NeuAc(2)	N[+2351]	1061.9261	4	4244.6824	4243.6713	1	1.8	129	Specific	451.13	451.13	31.38	7.12	23	>sp|P00450|CERU_HUMAN Ceruloplasmin OS=Homo sapiens OX=9606 GN=CP PE=1 SV=1	21	l1_210325_kal_ref_hserum_no_faims_60_003.8533.8533.4	controllerType=0 controllerNumber=1 scan=8533	22.4457	NO	3	2351	EHEGAIYPDN2350.830TTDFQR
3371	04679:4	10	K.EHEGAIYPDN[+2204.772]TTDFQR.A	HexNAc(4)Hex(5)NeuAc(2)	N[+2205]	1025.1639	4	4097.6336	4097.6134	0	4.9	129	Specific	579.44	579.44	579.44	8.53	23	>sp|P00450|CERU_HUMAN Ceruloplasmin OS=Homo sapiens OX=9606 GN=CP PE=1 SV=1	21	l1_210325_kal_ref_hserum_no_faims_60_003.8627.8627.4	controllerType=0 controllerNumber=1 scan=8627	22.6047	NO	3	2205	EHEGAIYPDN2204.772TTDFQR
3372	04603:3	10	K.EHEGAIYPDN[+2350.830]TTDFQR.A	HexNAc(4)Hex(5)Fuc(1)NeuAc(2)	N[+2351]	1415.2337	3	4243.6865	4243.6713	0	3.6	129	Specific	585.75	507.08	507.08	8.77	23	>sp|P00450|CERU_HUMAN Ceruloplasmin OS=Homo sapiens OX=9606 GN=CP PE=1 SV=1	21	l1_210325_kal_ref_hserum_no_faims_60_003.8546.8546.3	controllerType=0 controllerNumber=1 scan=8546	22.4713	NO	3	2351	EHEGAIYPDN2350.830TTDFQR
3373	04709:3	10	K.EHEGAIYPDN[+2204.772]TTDFQR.A	HexNAc(4)Hex(5)NeuAc(2)	N[+2205]	1366.5462	3	4097.624	4097.6134	0	2.6	129	Specific	588.32	516.34	516.34	8.77	23	>sp|P00450|CERU_HUMAN Ceruloplasmin OS=Homo sapiens OX=9606 GN=CP PE=1 SV=1	21	l1_210325_kal_ref_hserum_no_faims_60_003.8658.8658.3	controllerType=0 controllerNumber=1 scan=8658	22.6524	NO	3	2205	EHEGAIYPDN2204.772TTDFQR
3374	04596:3	10	K.EHEGAIYPDN[+2350.830]TTDFQR.A	HexNAc(4)Hex(5)Fuc(1)NeuAc(2)	N[+2351]	1414.8975	3	4242.678	4243.6713	-1	2.4	129	Specific	631.31	621.71	621.71	9.77	23	>sp|P00450|CERU_HUMAN Ceruloplasmin OS=Homo sapiens OX=9606 GN=CP PE=1 SV=1	21	l1_210325_kal_ref_hserum_no_faims_60_003.8538.8538.3	controllerType=0 controllerNumber=1 scan=8538	22.4559	NO	3	2351	EHEGAIYPDN2350.830TTDFQR
3375	04681:4	10	K.EHEGAIYPDN[+2204.772]TTDFQR.A	HexNAc(4)Hex(5)NeuAc(2)	N[+2205]	1025.1639	4	4097.6336	4097.6134	0	4.9	129	Specific	665.97	645.66	645.66	10.53	23	>sp|P00450|CERU_HUMAN Ceruloplasmin OS=Homo sapiens OX=9606 GN=CP PE=1 SV=1	21	l1_210325_kal_ref_hserum_no_faims_60_003.8629.8629.4	controllerType=0 controllerNumber=1 scan=8629	22.6082	NO	3	2205	EHEGAIYPDN2204.772TTDFQR
3376	04598:3	10	K.EHEGAIYPDN[+2350.830]TTDFQR.A	HexNAc(4)Hex(5)Fuc(1)NeuAc(2)	N[+2351]	1414.8975	3	4242.678	4243.6713	-1	2.4	129	Specific	677.38	677.38	677.38	10.77	23	>sp|P00450|CERU_HUMAN Ceruloplasmin OS=Homo sapiens OX=9606 GN=CP PE=1 SV=1	21	l1_210325_kal_ref_hserum_no_faims_60_003.8540.8540.3	controllerType=0 controllerNumber=1 scan=8540	22.4592	NO	3	2351	EHEGAIYPDN2350.830TTDFQR
3377	04593:4	10	K.EHEGAIYPDN[+2350.830]TTDFQR.A	HexNAc(4)Hex(5)Fuc(1)NeuAc(2)	N[+2351]	1061.9261	4	4244.6824	4243.6713	1	1.8	129	Specific	709.18	709.18	80.58	11.43	23	>sp|P00450|CERU_HUMAN Ceruloplasmin OS=Homo sapiens OX=9606 GN=CP PE=1 SV=1	21	l1_210325_kal_ref_hserum_no_faims_60_003.8535.8535.4	controllerType=0 controllerNumber=1 scan=8535	22.4487	NO	3	2351	EHEGAIYPDN2350.830TTDFQR
3378	04588:3	10	K.EHEGAIYPDN[+2350.830]TTDFQR.A	HexNAc(4)Hex(5)Fuc(1)NeuAc(2)	N[+2351]	1415.2299	3	4243.6752	4243.6713	0	0.9	129	Specific	730.95	723.82	66.46	11.69	23	>sp|P00450|CERU_HUMAN Ceruloplasmin OS=Homo sapiens OX=9606 GN=CP PE=1 SV=1	21	l1_210325_kal_ref_hserum_no_faims_60_003.8528.8528.3	controllerType=0 controllerNumber=1 scan=8528	22.4302	NO	3	2351	EHEGAIYPDN2350.830TTDFQR
3379	04697:3	10	K.EHEGAIYPDN[+2204.772]TTDFQR.A	HexNAc(4)Hex(5)NeuAc(2)	N[+2205]	1366.5479	3	4097.6292	4097.6134	0	3.9	129	Specific	732.28	679.4	679.4	11.77	23	>sp|P00450|CERU_HUMAN Ceruloplasmin OS=Homo sapiens OX=9606 GN=CP PE=1 SV=1	21	l1_210325_kal_ref_hserum_no_faims_60_003.8645.8645.3	controllerType=0 controllerNumber=1 scan=8645	22.6316	NO	3	2205	EHEGAIYPDN2204.772TTDFQR
3380	04589:3	10	K.EHEGAIYPDN[+2350.830]TTDFQR.A	HexNAc(4)Hex(5)Fuc(1)NeuAc(2)	N[+2351]	1415.2299	3	4243.6752	4243.6713	0	0.9	129	Specific	759.54	759.54	99.82	12.69	23	>sp|P00450|CERU_HUMAN Ceruloplasmin OS=Homo sapiens OX=9606 GN=CP PE=1 SV=1	21	l1_210325_kal_ref_hserum_no_faims_60_003.8529.8529.3	controllerType=0 controllerNumber=1 scan=8529	22.434	NO	3	2351	EHEGAIYPDN2350.830TTDFQR
3381	04699:3	10	K.EHEGAIYPDN[+2204.772]TTDFQR.A	HexNAc(4)Hex(5)NeuAc(2)	N[+2205]	1366.5479	3	4097.6292	4097.6134	0	3.9	129	Specific	765.29	663.16	663.16	12.77	23	>sp|P00450|CERU_HUMAN Ceruloplasmin OS=Homo sapiens OX=9606 GN=CP PE=1 SV=1	21	l1_210325_kal_ref_hserum_no_faims_60_003.8647.8647.3	controllerType=0 controllerNumber=1 scan=8647	22.6353	NO	3	2205	EHEGAIYPDN2204.772TTDFQR
3382	10864:3	10	K.AGLQAFFQVQEC[+57.021]N[+2204.772]K.S	HexNAc(4)Hex(5)NeuAc(2)	C[+57], N[+2205]	1282.1966	3	3844.5752	3844.5621	0	3.4	346	Specific	300.7	300.7	300.7	5.52	23	>sp|P00450|CERU_HUMAN Ceruloplasmin OS=Homo sapiens OX=9606 GN=CP PE=1 SV=1	21	l1_210325_kal_ref_hserum_no_faims_60_003.15404.15404.3	controllerType=0 controllerNumber=1 scan=15404	34.1892	NO	3	2205	AGLQAFFQVQECN2204.772K
3383	09448:3	10	K.EN[+2204.772]LTAPGSDSAVFFEQGTTR.I	HexNAc(4)Hex(5)NeuAc(2)	N[+2205]	1444.9349	3	4332.7901	4331.7713	1	3.6	396	Specific	153.28	153.28	153.28	2.5	23	>sp|P00450|CERU_HUMAN Ceruloplasmin OS=Homo sapiens OX=9606 GN=CP PE=1 SV=1	21	l1_210325_kal_ref_hserum_no_faims_60_003.13819.13819.3	controllerType=0 controllerNumber=1 scan=13819	31.16	NO	3	2205	EN2204.772LTAPGSDSAVFFEQGTTR
3384	05784:4	10	K.ELHHLQEQN[+2350.830]VSNAFLDK.G	HexNAc(4)Hex(5)Fuc(1)NeuAc(2)	N[+2351]	1093.7145	4	4371.8363	4372.8343	-1	1.2	754	Specific	230.03	211.97	105.31	3.71	23	>sp|P00450|CERU_HUMAN Ceruloplasmin OS=Homo sapiens OX=9606 GN=CP PE=1 SV=1	21	l1_210325_kal_ref_hserum_no_faims_60_003.9816.9816.4	controllerType=0 controllerNumber=1 scan=9816	24.5411	NO	3	2351	ELHHLQEQN2350.830VSNAFLDK
3385	07860:4	11	R.GLTFQQN[+2262.814]ASSMC[+57.021]VPDQDTAIR.V	HexNAc(5)Hex(5)Fuc(1)NeuAc(1)	C[+57], N[+2263]	1151.4827	4	4602.909	4601.8898	1	3.4	203	Specific	21.23	21.23	21.23	3.13	17	>sp|P01871|IGHM_HUMAN Immunoglobulin heavy constant mu OS=Homo sapiens OX=9606 GN=IGHM PE=1 SV=4	14	l1_210325_kal_ref_hserum_no_faims_60_003.12097.12097.4	controllerType=0 controllerNumber=1 scan=12097	28.4362	NO	3	2263	GLTFQQN2262.814ASSMCVPDQDTAIR
3386	08257:3	11	R.GLTFQQN[+2350.830]ASSMC[+57.021]VPDQDTAIR.V	HexNAc(4)Hex(5)Fuc(1)NeuAc(2)	C[+57], N[+2351]	1563.9778	3	4689.919	4689.9058	0	2.8	203	Specific	42.19	42.19	42.19	3.13	17	>sp|P01871|IGHM_HUMAN Immunoglobulin heavy constant mu OS=Homo sapiens OX=9606 GN=IGHM PE=1 SV=4	14	l1_210325_kal_ref_hserum_no_faims_60_003.12506.12506.3	controllerType=0 controllerNumber=1 scan=12506	29.0328	NO	3	2351	GLTFQQN2350.830ASSMCVPDQDTAIR
3387	07880:3	11	R.GLTFQQN[+2059.735]ASSMC[+57.021]VPDQDTAIR.V	HexNAc(4)Hex(5)Fuc(1)NeuAc(1)	C[+57], N[+2060]	1466.9443	3	4398.8183	4398.8104	0	1.8	203	Specific	97.64	97.64	97.64	3.1	17	>sp|P01871|IGHM_HUMAN Immunoglobulin heavy constant mu OS=Homo sapiens OX=9606 GN=IGHM PE=1 SV=4	14	l1_210325_kal_ref_hserum_no_faims_60_003.12117.12117.3	controllerType=0 controllerNumber=1 scan=12117	28.4762	NO	3	2060	GLTFQQN2059.735ASSMCVPDQDTAIR
3388	07838:4	11	R.GLTFQQN[+2059.735]ASSMC[+57.021]VPDQDTAIR.V	HexNAc(4)Hex(5)Fuc(1)NeuAc(1)	C[+57], N[+2060]	1100.4609	4	4398.8216	4398.8104	0	2.5	203	Specific	105.68	105.68	105.68	3.17	17	>sp|P01871|IGHM_HUMAN Immunoglobulin heavy constant mu OS=Homo sapiens OX=9606 GN=IGHM PE=1 SV=4	14	l1_210325_kal_ref_hserum_no_faims_60_003.12074.12074.4	controllerType=0 controllerNumber=1 scan=12074	28.3877	NO	3	2060	GLTFQQN2059.735ASSMCVPDQDTAIR
3389	07862:4	11	R.GLTFQQN[+2262.814]ASSMC[+57.021]VPDQDTAIR.V	HexNAc(5)Hex(5)Fuc(1)NeuAc(1)	C[+57], N[+2263]	1151.4827	4	4602.909	4601.8898	1	3.4	203	Specific	139.78	139.78	139.78	2.5	17	>sp|P01871|IGHM_HUMAN Immunoglobulin heavy constant mu OS=Homo sapiens OX=9606 GN=IGHM PE=1 SV=4	14	l1_210325_kal_ref_hserum_no_faims_60_003.12099.12099.4	controllerType=0 controllerNumber=1 scan=12099	28.4423	NO	3	2263	GLTFQQN2262.814ASSMCVPDQDTAIR
3390	08259:3	11	R.GLTFQQN[+2350.830]ASSMC[+57.021]VPDQDTAIR.V	HexNAc(4)Hex(5)Fuc(1)NeuAc(2)	C[+57], N[+2351]	1563.9778	3	4689.919	4689.9058	0	2.8	203	Specific	173.54	173.54	173.54	4.03	17	>sp|P01871|IGHM_HUMAN Immunoglobulin heavy constant mu OS=Homo sapiens OX=9606 GN=IGHM PE=1 SV=4	14	l1_210325_kal_ref_hserum_no_faims_60_003.12508.12508.3	controllerType=0 controllerNumber=1 scan=12508	29.0356	NO	3	2351	GLTFQQN2350.830ASSMCVPDQDTAIR
3391	07879:3	11	R.GLTFQQN[+2100.761]ASSMC[+57.021]VPDQDTAIR.V	HexNAc(5)Hex(4)Fuc(1)NeuAc(1)	C[+57], N[+2101]	1480.2855	3	4438.8418	4439.8369	-1	1.9	203	Specific	193.11	193.11	193.11	3.95	17	>sp|P01871|IGHM_HUMAN Immunoglobulin heavy constant mu OS=Homo sapiens OX=9606 GN=IGHM PE=1 SV=4	14	l1_210325_kal_ref_hserum_no_faims_60_003.12116.12116.3	controllerType=0 controllerNumber=1 scan=12116	28.4748	NO	3	2101	GLTFQQN2100.761ASSMCVPDQDTAIR
3392	07803:4	11	R.GLTFQQN[+2262.814]ASSMC[+57.021]VPDQDTAIR.V	HexNAc(5)Hex(5)Fuc(1)NeuAc(1)	C[+57], N[+2263]	1151.2317	4	4601.9051	4601.8898	0	3.3	203	Specific	513.45	513.45	118.74	7.15	17	>sp|P01871|IGHM_HUMAN Immunoglobulin heavy constant mu OS=Homo sapiens OX=9606 GN=IGHM PE=1 SV=4	14	l1_210325_kal_ref_hserum_no_faims_60_003.12038.12038.4	controllerType=0 controllerNumber=1 scan=12038	28.3337	NO	3	2263	GLTFQQN2262.814ASSMCVPDQDTAIR
3393	07840:4	11	R.GLTFQQN[+2059.735]ASSMC[+57.021]VPDQDTAIR.V	HexNAc(4)Hex(5)Fuc(1)NeuAc(1)	C[+57], N[+2060]	1100.4609	4	4398.8216	4398.8104	0	2.5	203	Specific	575.15	575.15	575.15	8.26	17	>sp|P01871|IGHM_HUMAN Immunoglobulin heavy constant mu OS=Homo sapiens OX=9606 GN=IGHM PE=1 SV=4	14	l1_210325_kal_ref_hserum_no_faims_60_003.12076.12076.4	controllerType=0 controllerNumber=1 scan=12076	28.394	NO	3	2060	GLTFQQN2059.735ASSMCVPDQDTAIR
3394	07816:3	11	R.GLTFQQN[+2059.735]ASSMC[+57.021]VPDQDTAIR.V	HexNAc(4)Hex(5)Fuc(1)NeuAc(1)	C[+57], N[+2060]	1466.9462	3	4398.8241	4398.8104	0	3.1	203	Specific	599.35	599.35	599.35	8.26	17	>sp|P01871|IGHM_HUMAN Immunoglobulin heavy constant mu OS=Homo sapiens OX=9606 GN=IGHM PE=1 SV=4	14	l1_210325_kal_ref_hserum_no_faims_60_003.12051.12051.3	controllerType=0 controllerNumber=1 scan=12051	28.353	NO	3	2060	GLTFQQN2059.735ASSMCVPDQDTAIR
3395	07881:3	11	R.GLTFQQN[+2100.761]ASSMC[+57.021]VPDQDTAIR.V	HexNAc(5)Hex(4)Fuc(1)NeuAc(1)	C[+57], N[+2101]	1480.2855	3	4438.8418	4439.8369	-1	1.9	203	Specific	670.17	670.17	670.17	10.18	17	>sp|P01871|IGHM_HUMAN Immunoglobulin heavy constant mu OS=Homo sapiens OX=9606 GN=IGHM PE=1 SV=4	14	l1_210325_kal_ref_hserum_no_faims_60_003.12118.12118.3	controllerType=0 controllerNumber=1 scan=12118	28.481	NO	3	2101	GLTFQQN2100.761ASSMCVPDQDTAIR
3396	07818:3	11	R.GLTFQQN[+2059.735]ASSMC[+57.021]VPDQDTAIR.V	HexNAc(4)Hex(5)Fuc(1)NeuAc(1)	C[+57], N[+2060]	1466.9462	3	4398.8241	4398.8104	0	3.1	203	Specific	706.59	706.59	706.59	11.26	17	>sp|P01871|IGHM_HUMAN Immunoglobulin heavy constant mu OS=Homo sapiens OX=9606 GN=IGHM PE=1 SV=4	14	l1_210325_kal_ref_hserum_no_faims_60_003.12053.12053.3	controllerType=0 controllerNumber=1 scan=12053	28.3564	NO	3	2060	GLTFQQN2059.735ASSMCVPDQDTAIR
3397	07805:4	11	R.GLTFQQN[+2262.814]ASSMC[+57.021]VPDQDTAIR.V	HexNAc(5)Hex(5)Fuc(1)NeuAc(1)	C[+57], N[+2263]	1151.2317	4	4601.9051	4601.8898	0	3.3	203	Specific	723.93	658.86	324.17	11.26	17	>sp|P01871|IGHM_HUMAN Immunoglobulin heavy constant mu OS=Homo sapiens OX=9606 GN=IGHM PE=1 SV=4	14	l1_210325_kal_ref_hserum_no_faims_60_003.12040.12040.4	controllerType=0 controllerNumber=1 scan=12040	28.3364	NO	3	2263	GLTFQQN2262.814ASSMCVPDQDTAIR
3398	09416:3	11	K.STGKPTLYN[+1702.581]VSLVMSDTAGTC[+57.021].Y	HexNAc(2)Hex(8)	C[+57], N[+1703]	1302.2169	3	3904.636	3904.623	0	3.3	432	CRagged	210.39	210.39	210.39	4.33	17	>sp|P01871|IGHM_HUMAN Immunoglobulin heavy constant mu OS=Homo sapiens OX=9606 GN=IGHM PE=1 SV=4	14	l1_210325_kal_ref_hserum_no_faims_60_003.13786.13786.3	controllerType=0 controllerNumber=1 scan=13786	31.0956	NO	3	1703	STGKPTLYN1702.581VSLVMSDTAGTC
3399	09418:3	11	K.STGKPTLYN[+1702.581]VSLVMSDTAGTC[+57.021].Y	HexNAc(2)Hex(8)	C[+57], N[+1703]	1302.2169	3	3904.636	3904.623	0	3.3	432	CRagged	597.63	597.63	597.63	8.26	17	>sp|P01871|IGHM_HUMAN Immunoglobulin heavy constant mu OS=Homo sapiens OX=9606 GN=IGHM PE=1 SV=4	14	l1_210325_kal_ref_hserum_no_faims_60_003.13788.13788.3	controllerType=0 controllerNumber=1 scan=13788	31.0988	NO	3	1703	STGKPTLYN1702.581VSLVMSDTAGTC
3400	09511:4	11	K.PTLYN[+2946.089]VSLVMSDTAGTC[+57.021].Y	HexNAc(9)Hex(6)Fuc(1)	C[+57], N[+2946]	1194.7447	4	4775.9569	4774.9348	1	3.9	436	CRagged	134.51	49.47	49.47	3.33	17	>sp|P01871|IGHM_HUMAN Immunoglobulin heavy constant mu OS=Homo sapiens OX=9606 GN=IGHM PE=1 SV=4	14	l1_210325_kal_ref_hserum_no_faims_60_003.13885.13885.4	controllerType=0 controllerNumber=1 scan=13885	31.2846	NO	3	2946	PTLYN2946.089VSLVMSDTAGTC
3401	09513:4	11	K.PTLYN[+2946.089]VSLVMSDTAGTC[+57.021].Y	HexNAc(9)Hex(6)Fuc(1)	C[+57], N[+2946]	1194.7447	4	4775.9569	4774.9348	1	3.9	436	CRagged	321.44	276.3	276.3	5.34	17	>sp|P01871|IGHM_HUMAN Immunoglobulin heavy constant mu OS=Homo sapiens OX=9606 GN=IGHM PE=1 SV=4	14	l1_210325_kal_ref_hserum_no_faims_60_003.13887.13887.4	controllerType=0 controllerNumber=1 scan=13887	31.2882	NO	3	2946	PTLYN2946.089VSLVMSDTAGTC
3402	13511:4	12	R.QLAHQSN[+2204.772]STNIFFSPVSIATAFAMLSLGTK.A	HexNAc(4)Hex(5)NeuAc(2)	N[+2205]	1347.6123	4	5387.4274	5386.4075	1	3.1	64	Specific	284.85	284.85	284.85	4.46	22	>sp|P01009|A1AT_HUMAN Alpha-1-antitrypsin OS=Homo sapiens OX=9606 GN=SERPINA1 PE=1 SV=3	3	l1_210325_kal_ref_hserum_no_faims_60_003.18531.18531.4	controllerType=0 controllerNumber=1 scan=18531	40.0032	NO	3	2205	QLAHQSN2204.772STNIFFSPVSIATAFAMLSLGTK
3403	13035:4	12	R.QLAHQSN[+2204.772]STNIFFSPVSIATAFAMLSLGTK.A	HexNAc(4)Hex(5)NeuAc(2)	N[+2205]	1347.3638	4	5386.4333	5386.4075	0	4.8	64	Specific	291.55	291.55	291.55	4.48	22	>sp|P01009|A1AT_HUMAN Alpha-1-antitrypsin OS=Homo sapiens OX=9606 GN=SERPINA1 PE=1 SV=3	3	l1_210325_kal_ref_hserum_no_faims_60_003.17962.17962.4	controllerType=0 controllerNumber=1 scan=17962	38.9752	NO	3	2205	QLAHQSN2204.772STNIFFSPVSIATAFAMLSLGTK
3404	13042:4	12	R.QLAHQSN[+2204.772]STNIFFSPVSIATAFAMLSLGTK.A	HexNAc(4)Hex(5)NeuAc(2)	N[+2205]	1347.3613	4	5386.4235	5386.4075	0	3	64	Specific	360.14	360.14	360.14	4.94	22	>sp|P01009|A1AT_HUMAN Alpha-1-antitrypsin OS=Homo sapiens OX=9606 GN=SERPINA1 PE=1 SV=3	3	l1_210325_kal_ref_hserum_no_faims_60_003.17972.17972.4	controllerType=0 controllerNumber=1 scan=17972	38.9973	NO	3	2205	QLAHQSN2204.772STNIFFSPVSIATAFAMLSLGTK
3405	13192:4	12	R.QLAHQSN[+2204.772]STNIFFSPVSIATAFAMLSLGTK.A	HexNAc(4)Hex(5)NeuAc(2)	N[+2205]	1347.3641	4	5386.4347	5386.4075	0	5.1	64	Specific	463.58	463.58	463.58	6.15	22	>sp|P01009|A1AT_HUMAN Alpha-1-antitrypsin OS=Homo sapiens OX=9606 GN=SERPINA1 PE=1 SV=3	3	l1_210325_kal_ref_hserum_no_faims_60_003.18154.18154.4	controllerType=0 controllerNumber=1 scan=18154	39.3465	NO	3	2205	QLAHQSN2204.772STNIFFSPVSIATAFAMLSLGTK
3406	09721:4	13	K.LPTQN[+2204.772]ITFQTESSVAEQEAEFQSPK.Y	HexNAc(4)Hex(5)NeuAc(2)	N[+2205]	1254.2909	4	5014.1418	5014.1251	0	3.3	513	Specific	637.29	637.29	637.29	8.44	16	>sp|Q14624|ITIH4_HUMAN Inter-alpha-trypsin inhibitor heavy chain H4 OS=Homo sapiens OX=9606 GN=ITIH4 PE=1 SV=4	24	l1_210325_kal_ref_hserum_no_faims_60_003.14149.14149.4	controllerType=0 controllerNumber=1 scan=14149	31.7493	NO	3	2205	LPTQN2204.772ITFQTESSVAEQEAEFQSPK
3407	09723:4	13	K.LPTQN[+2204.772]ITFQTESSVAEQEAEFQSPK.Y	HexNAc(4)Hex(5)NeuAc(2)	N[+2205]	1254.2909	4	5014.1418	5014.1251	0	3.3	513	Specific	817.62	800.92	800.92	12.44	16	>sp|Q14624|ITIH4_HUMAN Inter-alpha-trypsin inhibitor heavy chain H4 OS=Homo sapiens OX=9606 GN=ITIH4 PE=1 SV=4	24	l1_210325_kal_ref_hserum_no_faims_60_003.14151.14151.4	controllerType=0 controllerNumber=1 scan=14151	31.7539	NO	3	2205	LPTQN2204.772ITFQTESSVAEQEAEFQSPK
3408	09475:3	16	R.LAGKPTHVN[+2059.735]VSVVMAEVDGTC[+57.021].Y	HexNAc(4)Hex(5)Fuc(1)NeuAc(1)	C[+57], N[+2060]	1415.6201	3	4244.8456	4243.8137	1	6.7	332	CRagged	73.63	73.63	73.63	2.16	17	>sp|P01876|IGHA1_HUMAN Immunoglobulin heavy constant alpha 1 OS=Homo sapiens OX=9606 GN=IGHA1 PE=1 SV=2	9	l1_210325_kal_ref_hserum_no_faims_60_003.13847.13847.3	controllerType=0 controllerNumber=1 scan=13847	31.2082	NO	3	2060	LAGKPTHVN2059.735VSVVMAEVDGTC
3409	08048:4	16	R.LAGKPTHVN[+2350.830]VSVVMAEVDGTC[+57.021].Y	HexNAc(4)Hex(5)Fuc(1)NeuAc(2)	C[+57], N[+2351]	1134.4875	4	4534.928	4534.9091	0	4.2	332	CRagged	152.71	152.71	152.71	2.49	17	>sp|P01876|IGHA1_HUMAN Immunoglobulin heavy constant alpha 1 OS=Homo sapiens OX=9606 GN=IGHA1 PE=1 SV=2	9	l1_210325_kal_ref_hserum_no_faims_60_003.12291.12291.4	controllerType=0 controllerNumber=1 scan=12291	28.7327	NO	3	2351	LAGKPTHVN2350.830VSVVMAEVDGTC
3410	09507:4	16	R.LAGKPTHVN[+2553.910]VSVVMAEVDGTC[+57.021].Y	HexNAc(5)Hex(5)Fuc(1)NeuAc(2)	C[+57], N[+2554]	1185.2571	4	4738.0067	4737.9885	0	3.8	332	CRagged	185.43	185.43	185.43	4.03	17	>sp|P01876|IGHA1_HUMAN Immunoglobulin heavy constant alpha 1 OS=Homo sapiens OX=9606 GN=IGHA1 PE=1 SV=2	9	l1_210325_kal_ref_hserum_no_faims_60_003.13881.13881.4	controllerType=0 controllerNumber=1 scan=13881	31.2758	NO	3	2554	LAGKPTHVN2553.910VSVVMAEVDGTC
3411	09477:3	16	R.LAGKPTHVN[+2059.735]VSVVMAEVDGTC[+57.021].Y	HexNAc(4)Hex(5)Fuc(1)NeuAc(1)	C[+57], N[+2060]	1415.6201	3	4244.8456	4243.8137	1	6.7	332	CRagged	293.18	293.18	293.18	4.09	17	>sp|P01876|IGHA1_HUMAN Immunoglobulin heavy constant alpha 1 OS=Homo sapiens OX=9606 GN=IGHA1 PE=1 SV=2	9	l1_210325_kal_ref_hserum_no_faims_60_003.13849.13849.3	controllerType=0 controllerNumber=1 scan=13849	31.2144	NO	3	2060	LAGKPTHVN2059.735VSVVMAEVDGTC
3412	08953:4	16	R.LAGKPTHVN[+2262.814]VSVVMAEVDGTC[+57.021].Y	HexNAc(5)Hex(5)Fuc(1)NeuAc(1)	C[+57], N[+2263]	1112.4821	4	4446.9066	4446.8931	0	3	332	CRagged	339.52	339.52	193.75	5.5	17	>sp|P01876|IGHA1_HUMAN Immunoglobulin heavy constant alpha 1 OS=Homo sapiens OX=9606 GN=IGHA1 PE=1 SV=2	9	l1_210325_kal_ref_hserum_no_faims_60_003.13306.13306.4	controllerType=0 controllerNumber=1 scan=13306	30.3099	NO	3	2263	LAGKPTHVN2262.814VSVVMAEVDGTC
3413	08943:3	16	R.LAGKPTHVN[+2262.814]VSVVMAEVDGTC[+57.021].Y	HexNAc(5)Hex(5)Fuc(1)NeuAc(1)	C[+57], N[+2263]	1482.9716	3	4446.9003	4446.8931	0	1.6	332	CRagged	348.38	348.38	238.91	5.68	17	>sp|P01876|IGHA1_HUMAN Immunoglobulin heavy constant alpha 1 OS=Homo sapiens OX=9606 GN=IGHA1 PE=1 SV=2	9	l1_210325_kal_ref_hserum_no_faims_60_003.13295.13295.3	controllerType=0 controllerNumber=1 scan=13295	30.2863	NO	3	2263	LAGKPTHVN2262.814VSVVMAEVDGTC
3414	09509:4	16	R.LAGKPTHVN[+2553.910]VSVVMAEVDGTC[+57.021].Y	HexNAc(5)Hex(5)Fuc(1)NeuAc(2)	C[+57], N[+2554]	1185.2571	4	4738.0067	4737.9885	0	3.8	332	CRagged	498.93	498.93	498.93	7.15	17	>sp|P01876|IGHA1_HUMAN Immunoglobulin heavy constant alpha 1 OS=Homo sapiens OX=9606 GN=IGHA1 PE=1 SV=2	9	l1_210325_kal_ref_hserum_no_faims_60_003.13883.13883.4	controllerType=0 controllerNumber=1 scan=13883	31.2783	NO	3	2554	LAGKPTHVN2553.910VSVVMAEVDGTC
3415	03388:3	17	K.PREEQFN[+1501.555]STFR.V	HexNAc(5)Hex(3)	N[+1502]	971.4196	3	2912.2442	2912.2314	0	4.4	170	Specific	52.43	52.43	52.43	1.92	16	>sp|P01859|IGHG2_HUMAN Immunoglobulin heavy constant gamma 2 OS=Homo sapiens OX=9606 GN=IGHG2 PE=1 SV=2	12	l1_210325_kal_ref_hserum_no_faims_60_003.7232.7232.3	controllerType=0 controllerNumber=1 scan=7232	20.0755	NO	3	1502	PREEQFN1501.555STFR
3416	03294:3	17	K.PREEQFN[+1444.534]STFR.V	HexNAc(4)Hex(3)Fuc(1)	N[+1445]	952.411	3	2855.2184	2855.2099	0	3	170	Specific	63.14	63.14	63.14	1.92	16	>sp|P01859|IGHG2_HUMAN Immunoglobulin heavy constant gamma 2 OS=Homo sapiens OX=9606 GN=IGHG2 PE=1 SV=2	12	l1_210325_kal_ref_hserum_no_faims_60_003.7134.7134.3	controllerType=0 controllerNumber=1 scan=7134	19.8896	NO	3	1445	PREEQFN1444.534STFR
3417	03390:3	17	K.PREEQFN[+1501.555]STFR.V	HexNAc(5)Hex(3)	N[+1502]	971.4196	3	2912.2442	2912.2314	0	4.4	170	Specific	105.14	105.14	105.14	1.86	16	>sp|P01859|IGHG2_HUMAN Immunoglobulin heavy constant gamma 2 OS=Homo sapiens OX=9606 GN=IGHG2 PE=1 SV=2	12	l1_210325_kal_ref_hserum_no_faims_60_003.7234.7234.3	controllerType=0 controllerNumber=1 scan=7234	20.0785	NO	3	1502	PREEQFN1501.555STFR
3418	03205:3	17	K.PREEQFN[+1768.640]STFR.V	HexNAc(4)Hex(5)Fuc(1)	N[+1769]	1060.4464	3	3179.3246	3179.3156	0	2.9	170	Specific	256.63	256.63	256.63	2.94	16	>sp|P01859|IGHG2_HUMAN Immunoglobulin heavy constant gamma 2 OS=Homo sapiens OX=9606 GN=IGHG2 PE=1 SV=2	12	l1_210325_kal_ref_hserum_no_faims_60_003.7033.7033.3	controllerType=0 controllerNumber=1 scan=7033	19.707	NO	3	1769	PREEQFN1768.640STFR
3419	03217:3	17	K.PREEQFN[+1606.587]STFR.V	HexNAc(4)Hex(4)Fuc(1)	N[+1607]	1006.4281	3	3017.2698	3017.2627	0	2.3	170	Specific	319.92	319.92	319.92	4.69	16	>sp|P01859|IGHG2_HUMAN Immunoglobulin heavy constant gamma 2 OS=Homo sapiens OX=9606 GN=IGHG2 PE=1 SV=2	12	l1_210325_kal_ref_hserum_no_faims_60_003.7048.7048.3	controllerType=0 controllerNumber=1 scan=7048	19.73	NO	3	1607	PREEQFN1606.587STFR
3420	03218:3	17	K.PREEQFN[+1809.666]STFR.V	HexNAc(5)Hex(4)Fuc(1)	N[+1810]	1074.1221	3	3220.3517	3220.3421	0	3	170	Specific	400.59	400.59	400.59	6.43	16	>sp|P01859|IGHG2_HUMAN Immunoglobulin heavy constant gamma 2 OS=Homo sapiens OX=9606 GN=IGHG2 PE=1 SV=2	12	l1_210325_kal_ref_hserum_no_faims_60_003.7049.7049.3	controllerType=0 controllerNumber=1 scan=7049	19.7306	NO	3	1810	PREEQFN1809.666STFR
3421	03271:3	17	K.PREEQFN[+1647.613]STFR.V	HexNAc(5)Hex(3)Fuc(1)	N[+1648]	1020.1049	3	3058.3001	3058.2893	0	3.5	170	Specific	455.68	455.68	455.68	6.44	16	>sp|P01859|IGHG2_HUMAN Immunoglobulin heavy constant gamma 2 OS=Homo sapiens OX=9606 GN=IGHG2 PE=1 SV=2	12	l1_210325_kal_ref_hserum_no_faims_60_003.7110.7110.3	controllerType=0 controllerNumber=1 scan=7110	19.8419	NO	3	1648	PREEQFN1647.613STFR
3422	03273:3	17	K.PREEQFN[+1647.613]STFR.V	HexNAc(5)Hex(3)Fuc(1)	N[+1648]	1020.1049	3	3058.3001	3058.2893	0	3.5	170	Specific	544.61	544.61	544.61	6.82	16	>sp|P01859|IGHG2_HUMAN Immunoglobulin heavy constant gamma 2 OS=Homo sapiens OX=9606 GN=IGHG2 PE=1 SV=2	12	l1_210325_kal_ref_hserum_no_faims_60_003.7112.7112.3	controllerType=0 controllerNumber=1 scan=7112	19.8454	NO	3	1648	PREEQFN1647.613STFR
3423	03219:3	17	K.PREEQFN[+1606.587]STFR.V	HexNAc(4)Hex(4)Fuc(1)	N[+1607]	1006.4281	3	3017.2698	3017.2627	0	2.3	170	Specific	555.44	555.44	555.44	6.74	16	>sp|P01859|IGHG2_HUMAN Immunoglobulin heavy constant gamma 2 OS=Homo sapiens OX=9606 GN=IGHG2 PE=1 SV=2	12	l1_210325_kal_ref_hserum_no_faims_60_003.7050.7050.3	controllerType=0 controllerNumber=1 scan=7050	19.7325	NO	3	1607	PREEQFN1606.587STFR
3424	03220:3	17	K.PREEQFN[+1809.666]STFR.V	HexNAc(5)Hex(4)Fuc(1)	N[+1810]	1074.1221	3	3220.3517	3220.3421	0	3	170	Specific	564.19	564.19	564.19	7.75	16	>sp|P01859|IGHG2_HUMAN Immunoglobulin heavy constant gamma 2 OS=Homo sapiens OX=9606 GN=IGHG2 PE=1 SV=2	12	l1_210325_kal_ref_hserum_no_faims_60_003.7051.7051.3	controllerType=0 controllerNumber=1 scan=7051	19.7358	NO	3	1810	PREEQFN1809.666STFR
3425	02533:3	17	R.EEQFN[+1622.582]STFR.V	HexNAc(4)Hex(5)	N[+1623]	927.3755	3	2780.112	2780.1038	0	3	172	Specific	141.06	141.06	141.06	2.2	16	>sp|P01859|IGHG2_HUMAN Immunoglobulin heavy constant gamma 2 OS=Homo sapiens OX=9606 GN=IGHG2 PE=1 SV=2	12	l1_210325_kal_ref_hserum_no_faims_60_003.6275.6275.3	controllerType=0 controllerNumber=1 scan=6275	18.4986	NO	3	1623	EEQFN1622.582STFR
3426	03797:3	17	R.EEQFN[+1606.587]STFR.V	HexNAc(4)Hex(4)Fuc(1)	N[+1607]	922.045	3	2764.1203	2764.1089	0	4.1	172	Specific	406.05	406.05	406.05	6.65	16	>sp|P01859|IGHG2_HUMAN Immunoglobulin heavy constant gamma 2 OS=Homo sapiens OX=9606 GN=IGHG2 PE=1 SV=2	12	l1_210325_kal_ref_hserum_no_faims_60_003.7658.7658.3	controllerType=0 controllerNumber=1 scan=7658	20.8777	NO	3	1607	EEQFN1606.587STFR
3427	03799:3	17	R.EEQFN[+1606.587]STFR.V	HexNAc(4)Hex(4)Fuc(1)	N[+1607]	922.045	3	2764.1203	2764.1089	0	4.1	172	Specific	450.69	398.76	398.76	6.67	16	>sp|P01859|IGHG2_HUMAN Immunoglobulin heavy constant gamma 2 OS=Homo sapiens OX=9606 GN=IGHG2 PE=1 SV=2	12	l1_210325_kal_ref_hserum_no_faims_60_003.7660.7660.3	controllerType=0 controllerNumber=1 scan=7660	20.8818	NO	3	1607	EEQFN1606.587STFR
3428	10118:4	18	K.VC[+57.021]QDC[+57.021]PLLAPLN[+2861.000]DTR.V	HexNAc(5)Hex(6)NeuAc(3)	C[+57]*2, N[+2861]	1158.971	4	4632.8621	4632.8466	0	3.3	145	Specific	132.48	132.48	132.48	4.07	8	>sp|P02765|FETUA_HUMAN Alpha-2-HS-glycoprotein OS=Homo sapiens OX=9606 GN=AHSG PE=1 SV=2	28	l1_210325_kal_ref_hserum_no_faims_60_003.14595.14595.4	controllerType=0 controllerNumber=1 scan=14595	32.5926	NO	3	2861	VCQDCPLLAPLN2861.000DTR
3429	10120:4	18	K.VC[+57.021]QDC[+57.021]PLLAPLN[+2861.000]DTR.V	HexNAc(5)Hex(6)NeuAc(3)	C[+57]*2, N[+2861]	1158.971	4	4632.8621	4632.8466	0	3.3	145	Specific	356.89	356.89	356.89	5.75	8	>sp|P02765|FETUA_HUMAN Alpha-2-HS-glycoprotein OS=Homo sapiens OX=9606 GN=AHSG PE=1 SV=2	28	l1_210325_kal_ref_hserum_no_faims_60_003.14597.14597.4	controllerType=0 controllerNumber=1 scan=14597	32.5993	NO	3	2861	VCQDCPLLAPLN2861.000DTR
3430	09847:3	18	K.VC[+57.021]QDC[+57.021]PLLAPLN[+2204.772]DTR.V	HexNAc(4)Hex(5)NeuAc(2)	C[+57]*2, N[+2205]	1326.2161	3	3976.6338	3976.619	0	3.7	145	Specific	611.64	611.64	611.64	9.51	8	>sp|P02765|FETUA_HUMAN Alpha-2-HS-glycoprotein OS=Homo sapiens OX=9606 GN=AHSG PE=1 SV=2	28	l1_210325_kal_ref_hserum_no_faims_60_003.14288.14288.3	controllerType=0 controllerNumber=1 scan=14288	32.0368	NO	3	2205	VCQDCPLLAPLN2204.772DTR
3431	09845:3	18	K.VC[+57.021]QDC[+57.021]PLLAPLN[+2204.772]DTR.V	HexNAc(4)Hex(5)NeuAc(2)	C[+57]*2, N[+2205]	1326.2161	3	3976.6338	3976.619	0	3.7	145	Specific	613.79	613.79	613.79	9.51	8	>sp|P02765|FETUA_HUMAN Alpha-2-HS-glycoprotein OS=Homo sapiens OX=9606 GN=AHSG PE=1 SV=2	28	l1_210325_kal_ref_hserum_no_faims_60_003.14286.14286.3	controllerType=0 controllerNumber=1 scan=14286	32.0323	NO	3	2205	VCQDCPLLAPLN2204.772DTR
3432	09876:4	18	K.VC[+57.021]QDC[+57.021]PLLAPLN[+2204.772]DTR.V	HexNAc(4)Hex(5)NeuAc(2)	C[+57]*2, N[+2205]	994.9133	4	3976.6312	3976.619	0	3.1	145	Specific	634.05	634.05	634.05	9.51	8	>sp|P02765|FETUA_HUMAN Alpha-2-HS-glycoprotein OS=Homo sapiens OX=9606 GN=AHSG PE=1 SV=2	28	l1_210325_kal_ref_hserum_no_faims_60_003.14319.14319.4	controllerType=0 controllerNumber=1 scan=14319	32.103	NO	3	2205	VCQDCPLLAPLN2204.772DTR
3433	10423:4	18	K.AALAAFNAQNN[+2861.000]GSNFQLEEISR.A	HexNAc(5)Hex(6)NeuAc(3)	N[+2861]	1307.5449	4	5227.1578	5226.1532	1	0.2	166	Specific	83.49	83.49	83.49	2.7	8	>sp|P02765|FETUA_HUMAN Alpha-2-HS-glycoprotein OS=Homo sapiens OX=9606 GN=AHSG PE=1 SV=2	28	l1_210325_kal_ref_hserum_no_faims_60_003.14913.14913.4	controllerType=0 controllerNumber=1 scan=14913	33.2977	NO	3	2861	AALAAFNAQNN2861.000GSNFQLEEISR
3434	10299:4	18	K.AALAAFNAQNN[+2204.772]GSNFQLEEISR.A	HexNAc(4)Hex(5)NeuAc(2)	N[+2205]	1143.2356	4	4569.9207	4569.9256	0	-1.1	166	Specific	436.74	400.7	400.7	6.42	8	>sp|P02765|FETUA_HUMAN Alpha-2-HS-glycoprotein OS=Homo sapiens OX=9606 GN=AHSG PE=1 SV=2	28	l1_210325_kal_ref_hserum_no_faims_60_003.14784.14784.4	controllerType=0 controllerNumber=1 scan=14784	33.0263	NO	3	2205	AALAAFNAQNN2204.772GSNFQLEEISR
3435	07655:4	19	R.QDQC[+57.021]IYN[+3517.228]TTYLNVQR.E	HexNAc(6)Hex(7)NeuAc(4)	C[+57], N[+3517]	1358.7897	4	5432.1369	5433.1244	-1	2.9	87	Specific	100.07	100.07	100.07	3.42	10	>sp|P02763|A1AG1_HUMAN Alpha-1-acid glycoprotein 1 OS=Homo sapiens OX=9606 GN=ORM1 PE=1 SV=1	2	l1_210325_kal_ref_hserum_no_faims_60_003.11884.11884.4	controllerType=0 controllerNumber=1 scan=11884	28.089	NO	3	3517	QDQCIYN3517.228TTYLNVQR
3436	07572:4	19	R.QDQC[+57.021]IYN[+3517.228]TTYLNVQR.E	HexNAc(6)Hex(7)NeuAc(4)	C[+57], N[+3517]	1358.7886	4	5432.1325	5433.1244	-1	2.1	87	Specific	231.64	231.64	231.64	4.5	10	>sp|P02763|A1AG1_HUMAN Alpha-1-acid glycoprotein 1 OS=Homo sapiens OX=9606 GN=ORM1 PE=1 SV=1	2	l1_210325_kal_ref_hserum_no_faims_60_003.11792.11792.4	controllerType=0 controllerNumber=1 scan=11792	27.9533	NO	3	3517	QDQCIYN3517.228TTYLNVQR
3437	07847:4	19	R.QDQC[+57.021]IYN[+3517.228]TTYLNVQR.E	HexNAc(6)Hex(7)NeuAc(4)	C[+57], N[+3517]	1358.7882	4	5432.131	5433.1244	-1	1.8	87	Specific	378.34	378.34	378.34	7.06	10	>sp|P02763|A1AG1_HUMAN Alpha-1-acid glycoprotein 1 OS=Homo sapiens OX=9606 GN=ORM1 PE=1 SV=1	2	l1_210325_kal_ref_hserum_no_faims_60_003.12083.12083.4	controllerType=0 controllerNumber=1 scan=12083	28.4137	NO	3	3517	QDQCIYN3517.228TTYLNVQR
3438	07270:4	19	R.QDQC[+57.021]IYN[+3226.132]TTYLNVQR.E	HexNAc(6)Hex(7)NeuAc(3)	C[+57], N[+3226]	1286.2645	4	5142.0363	5142.0289	0	1.4	87	Specific	461.19	461.19	461.19	7.12	10	>sp|P02763|A1AG1_HUMAN Alpha-1-acid glycoprotein 1 OS=Homo sapiens OX=9606 GN=ORM1 PE=1 SV=1	2	l1_210325_kal_ref_hserum_no_faims_60_003.11462.11462.4	controllerType=0 controllerNumber=1 scan=11462	27.3915	NO	3	3226	QDQCIYN3226.132TTYLNVQR
3439	07657:4	19	R.QDQC[+57.021]IYN[+3517.228]TTYLNVQR.E	HexNAc(6)Hex(7)NeuAc(4)	C[+57], N[+3517]	1358.7897	4	5432.1369	5433.1244	-1	2.9	87	Specific	491.93	491.93	491.93	7.4	10	>sp|P02763|A1AG1_HUMAN Alpha-1-acid glycoprotein 1 OS=Homo sapiens OX=9606 GN=ORM1 PE=1 SV=1	2	l1_210325_kal_ref_hserum_no_faims_60_003.11886.11886.4	controllerType=0 controllerNumber=1 scan=11886	28.0925	NO	3	3517	QDQCIYN3517.228TTYLNVQR
3440	07574:4	19	R.QDQC[+57.021]IYN[+3517.228]TTYLNVQR.E	HexNAc(6)Hex(7)NeuAc(4)	C[+57], N[+3517]	1358.7886	4	5432.1325	5433.1244	-1	2.1	87	Specific	573.46	573.46	573.46	8.43	10	>sp|P02763|A1AG1_HUMAN Alpha-1-acid glycoprotein 1 OS=Homo sapiens OX=9606 GN=ORM1 PE=1 SV=1	2	l1_210325_kal_ref_hserum_no_faims_60_003.11794.11794.4	controllerType=0 controllerNumber=1 scan=11794	27.9564	NO	3	3517	QDQCIYN3517.228TTYLNVQR
3441	07272:4	19	R.QDQC[+57.021]IYN[+3226.132]TTYLNVQR.E	HexNAc(6)Hex(7)NeuAc(3)	C[+57], N[+3226]	1286.2645	4	5142.0363	5142.0289	0	1.4	87	Specific	618.29	618.29	618.29	9.43	10	>sp|P02763|A1AG1_HUMAN Alpha-1-acid glycoprotein 1 OS=Homo sapiens OX=9606 GN=ORM1 PE=1 SV=1	2	l1_210325_kal_ref_hserum_no_faims_60_003.11464.11464.4	controllerType=0 controllerNumber=1 scan=11464	27.3945	NO	3	3226	QDQCIYN3226.132TTYLNVQR
3442	07429:3	19	R.QDQC[+57.021]IYN[+2861.000]TTYLNVQR.E	HexNAc(5)Hex(6)NeuAc(3)	C[+57], N[+2861]	1592.9749	3	4776.9102	4776.8967	0	2.8	87	Specific	625	625	625	9.51	10	>sp|P02763|A1AG1_HUMAN Alpha-1-acid glycoprotein 1 OS=Homo sapiens OX=9606 GN=ORM1 PE=1 SV=1	2	l1_210325_kal_ref_hserum_no_faims_60_003.11628.11628.3	controllerType=0 controllerNumber=1 scan=11628	27.6838	NO	3	2861	QDQCIYN2861.000TTYLNVQR
3443	03418:3	21	R.DIENFN[+2204.772]STQK.F	HexNAc(4)Hex(5)NeuAc(2)	N[+2205]	1134.1203	3	3400.3463	3400.3314	0	4.4	28	Specific	182.62	182.62	182.62	3.77	13	>sp|P43652|AFAM_HUMAN Afamin OS=Homo sapiens OX=9606 GN=AFM PE=1 SV=1	29	l1_210325_kal_ref_hserum_no_faims_60_003.7263.7263.3	controllerType=0 controllerNumber=1 scan=7263	20.1312	NO	3	2205	DIENFN2204.772STQK
3444	03420:3	21	R.DIENFN[+2204.772]STQK.F	HexNAc(4)Hex(5)NeuAc(2)	N[+2205]	1134.1203	3	3400.3463	3400.3314	0	4.4	28	Specific	529.33	529.33	529.33	7.07	13	>sp|P43652|AFAM_HUMAN Afamin OS=Homo sapiens OX=9606 GN=AFM PE=1 SV=1	29	l1_210325_kal_ref_hserum_no_faims_60_003.7265.7265.3	controllerType=0 controllerNumber=1 scan=7265	20.1344	NO	3	2205	DIENFN2204.772STQK
3445	06229:3	21	K.FN[+2586.920]ETTEK.S	HexNAc(5)Hex(7)Fuc(1)NeuAc(1)	N[+2587]	1152.4532	3	3455.345	3455.3246	0	5.9	401	Specific	27.1	27.1	27.1	1.53	13	>sp|P43652|AFAM_HUMAN Afamin OS=Homo sapiens OX=9606 GN=AFM PE=1 SV=1	29	l1_210325_kal_ref_hserum_no_faims_60_003.10285.10285.3	controllerType=0 controllerNumber=1 scan=10285	25.4588	NO	3	2587	FN2586.920ETTEK
3446	03276:3	23	R.KAN[+2878.015]K.S	HexNAc(5)Hex(7)Fuc(1)NeuAc(2)	N[+2878]	1113.4448	3	3338.3198	3338.3032	0	5	165	Specific	27.93	27.93	27.93	1.88	9	>sp|P01008|ANT3_HUMAN Antithrombin-III OS=Homo sapiens OX=9606 GN=SERPINC1 PE=1 SV=1	30	l1_210325_kal_ref_hserum_no_faims_60_003.7115.7115.3	controllerType=0 controllerNumber=1 scan=7115	19.8569	NO	3	2878	KAN2878.015K
3447	09360:3	24	R.GHVN[+3575.270]ITR.S	HexNAc(7)Hex(7)Fuc(1)NeuAc(3)	N[+3575]	1457.5834	3	4370.7356	4371.7119	-1	6.2	118	Specific	4.61	4.61	4.61	1.86	12	>sp|P00734|THRB_HUMAN Prothrombin OS=Homo sapiens OX=9606 GN=F2 PE=1 SV=2	25	l1_210325_kal_ref_hserum_no_faims_60_003.13727.13727.3	controllerType=0 controllerNumber=1 scan=13727	31.012	NO	3	3575	GHVN3575.270ITR
3448	04051:3	24	R.GHVN[+2627.947]ITR.S	HexNAc(6)Hex(6)Fuc(1)NeuAc(1)	N[+2628]	1142.1408	3	3424.4078	3424.3889	0	5.5	118	Specific	30.63	30.63	30.63	1.85	12	>sp|P00734|THRB_HUMAN Prothrombin OS=Homo sapiens OX=9606 GN=F2 PE=1 SV=2	25	l1_210325_kal_ref_hserum_no_faims_60_003.7923.7923.3	controllerType=0 controllerNumber=1 scan=7923	21.4481	NO	3	2628	GHVN2627.947ITR
3449	14316:3	24	R.GHVN[+3372.190]ITR.S	HexNAc(6)Hex(7)Fuc(1)NeuAc(3)	N[+3372]	1390.2292	3	4168.673	4168.6326	0	9.7	118	Specific	33.11	33.11	33.11	1.86	12	>sp|P00734|THRB_HUMAN Prothrombin OS=Homo sapiens OX=9606 GN=F2 PE=1 SV=2	25	l1_210325_kal_ref_hserum_no_faims_60_003.20912.20912.3	controllerType=0 controllerNumber=1 scan=20912	47.4926	NO	3	3372	GHVN3372.190ITR
3450	06431:3	24	K.N[+2805.994]FTENDLLVR.I	HexNAc(6)Hex(8)NeuAc(1)	N[+2806]	1342.5518	3	4025.6409	4026.6212	-1	5.7	416	Specific	37.91	37.91	37.91	1.98	12	>sp|P00734|THRB_HUMAN Prothrombin OS=Homo sapiens OX=9606 GN=F2 PE=1 SV=2	25	l1_210325_kal_ref_hserum_no_faims_60_003.10497.10497.3	controllerType=0 controllerNumber=1 scan=10497	25.8083	NO	3	2806	N2805.994FTENDLLVR
3451	02093:3	25	K.PREEQYN[+1606.587]STFR.V	HexNAc(4)Hex(4)Fuc(1)	N[+1607]	1011.7621	3	3033.2718	3033.2577	0	4.7	221	Specific	202.58	157.8	157.8	3.34	6	>sp|P01860|IGHG3_HUMAN Immunoglobulin heavy constant gamma 3 OS=Homo sapiens OX=9606 GN=IGHG3 PE=1 SV=2	13	l1_210325_kal_ref_hserum_no_faims_60_003.5819.5819.3	controllerType=0 controllerNumber=1 scan=5819	17.7219	NO	3	1607	PREEQYN1606.587STFR
3452	02095:3	25	K.PREEQYN[+1606.587]STFR.V	HexNAc(4)Hex(4)Fuc(1)	N[+1607]	1011.7621	3	3033.2718	3033.2577	0	4.7	221	Specific	388.28	258.28	258.28	4.86	6	>sp|P01860|IGHG3_HUMAN Immunoglobulin heavy constant gamma 3 OS=Homo sapiens OX=9606 GN=IGHG3 PE=1 SV=2	13	l1_210325_kal_ref_hserum_no_faims_60_003.5821.5821.3	controllerType=0 controllerNumber=1 scan=5821	17.725	NO	3	1607	PREEQYN1606.587STFR
3453	04525:3	26	K.TPLTAN[+2553.910]ITK.S	HexNAc(5)Hex(5)Fuc(1)NeuAc(2)	N[+2554]	1171.4974	3	3512.4776	3512.4665	0	3.2	200	Specific	207.29	65.6	65.6	2.83	5	>sp|P01877|IGHA2_HUMAN Immunoglobulin heavy constant alpha 2 OS=Homo sapiens OX=9606 GN=IGHA2 PE=1 SV=4	10	l1_210325_kal_ref_hserum_no_faims_60_003.8442.8442.3	controllerType=0 controllerNumber=1 scan=8442	22.2827	NO	3	2554	TPLTAN2553.910ITK
3454	04527:3	26	K.TPLTAN[+2553.910]ITK.S	HexNAc(5)Hex(5)Fuc(1)NeuAc(2)	N[+2554]	1171.4974	3	3512.4776	3512.4665	0	3.2	200	Specific	497.36	229.62	229.62	5.13	5	>sp|P01877|IGHA2_HUMAN Immunoglobulin heavy constant alpha 2 OS=Homo sapiens OX=9606 GN=IGHA2 PE=1 SV=4	10	l1_210325_kal_ref_hserum_no_faims_60_003.8444.8444.3	controllerType=0 controllerNumber=1 scan=8444	22.2852	NO	3	2554	TPLTAN2553.910ITK
3455	09508:4	27	K.KYNSQN[+2756.989]QSNNQFVLYR.I	HexNAc(6)Hex(5)Fuc(1)NeuAc(2)	N[+2757]	1190.7527	4	4759.9891	4759.9621	0	5.7	43	Specific	54.92	54.92	54.92	3.35	7	>sp|P01042|KNG1_HUMAN Kininogen-1 OS=Homo sapiens OX=9606 GN=KNG1 PE=1 SV=2	27	l1_210325_kal_ref_hserum_no_faims_60_003.13882.13882.4	controllerType=0 controllerNumber=1 scan=13882	31.277	NO	3	2757	KYNSQN2756.989QSNNQFVLYR
3456	14294:4	27	R.HGIQYFNN[+2116.756]NTQHSSLFMLNEVK.R	HexNAc(5)Hex(5)NeuAc(1)	N[+2117]	1185.2616	4	4738.0247	4738.0129	0	2.5	162	Specific	2.67	2.67	2.67	2.11	7	>sp|P01042|KNG1_HUMAN Kininogen-1 OS=Homo sapiens OX=9606 GN=KNG1 PE=1 SV=2	27	l1_210325_kal_ref_hserum_no_faims_60_003.20888.20888.2	controllerType=0 controllerNumber=1 scan=20888	47.4272	NO	3	2117	HGIQYFNN2116.756NTQHSSLFMLNEVK
3457	07877:3	27	K.LNAENN[+2861.000]ATFYFK.I	HexNAc(5)Hex(6)NeuAc(3)	N[+2861]	1431.5753	3	4292.7112	4292.6904	0	4.9	289	Specific	371.75	371.75	371.75	6.63	7	>sp|P01042|KNG1_HUMAN Kininogen-1 OS=Homo sapiens OX=9606 GN=KNG1 PE=1 SV=2	27	l1_210325_kal_ref_hserum_no_faims_60_003.12114.12114.3	controllerType=0 controllerNumber=1 scan=12114	28.4688	NO	3	2861	LNAENN2861.000ATFYFK
3458	04637:3	28	R.EN[+2059.735]ISDPTSPLR.T	HexNAc(4)Hex(5)Fuc(1)NeuAc(1)	N[+2060]	1096.7928	3	3288.3637	3288.3517	0	3.6	70	Specific	46.19	46.19	46.19	2.09	6	>sp|P01591|IGJ_HUMAN Immunoglobulin J chain OS=Homo sapiens OX=9606 GN=JCHAIN PE=1 SV=4	15	l1_210325_kal_ref_hserum_no_faims_60_003.8583.8583.3	controllerType=0 controllerNumber=1 scan=8583	22.53	NO	3	2060	EN2059.735ISDPTSPLR
3459	05073:3	28	R.EN[+2204.772]ISDPTSPLR.T	HexNAc(4)Hex(5)NeuAc(2)	N[+2205]	1145.1382	3	3433.4001	3433.3892	0	3.2	70	Specific	80.88	80.88	80.88	2.83	6	>sp|P01591|IGJ_HUMAN Immunoglobulin J chain OS=Homo sapiens OX=9606 GN=JCHAIN PE=1 SV=4	15	l1_210325_kal_ref_hserum_no_faims_60_003.9035.9035.3	controllerType=0 controllerNumber=1 scan=9035	23.2259	NO	3	2205	EN2204.772ISDPTSPLR
3460	04694:3	28	R.EN[+1913.677]ISDPTSPLR.T	HexNAc(4)Hex(5)NeuAc(1)	N[+1914]	1048.1073	3	3142.3074	3142.2938	0	4.3	70	Specific	84.63	84.63	84.63	2.13	6	>sp|P01591|IGJ_HUMAN Immunoglobulin J chain OS=Homo sapiens OX=9606 GN=JCHAIN PE=1 SV=4	15	l1_210325_kal_ref_hserum_no_faims_60_003.8642.8642.3	controllerType=0 controllerNumber=1 scan=8642	22.6241	NO	3	1914	EN1913.677ISDPTSPLR
3461	05075:3	28	R.EN[+2204.772]ISDPTSPLR.T	HexNAc(4)Hex(5)NeuAc(2)	N[+2205]	1145.1382	3	3433.4001	3433.3892	0	3.2	70	Specific	157.59	157.59	157.59	2.3	6	>sp|P01591|IGJ_HUMAN Immunoglobulin J chain OS=Homo sapiens OX=9606 GN=JCHAIN PE=1 SV=4	15	l1_210325_kal_ref_hserum_no_faims_60_003.9037.9037.3	controllerType=0 controllerNumber=1 scan=9037	23.2288	NO	3	2205	EN2204.772ISDPTSPLR
3462	04696:3	28	R.EN[+1913.677]ISDPTSPLR.T	HexNAc(4)Hex(5)NeuAc(1)	N[+1914]	1048.1073	3	3142.3074	3142.2938	0	4.3	70	Specific	245.84	245.84	245.84	3.32	6	>sp|P01591|IGJ_HUMAN Immunoglobulin J chain OS=Homo sapiens OX=9606 GN=JCHAIN PE=1 SV=4	15	l1_210325_kal_ref_hserum_no_faims_60_003.8644.8644.3	controllerType=0 controllerNumber=1 scan=8644	22.6271	NO	3	1914	EN1913.677ISDPTSPLR
3463	05012:3	28	R.EN[+2204.772]ISDPTSPLR.T	HexNAc(4)Hex(5)NeuAc(2)	N[+2205]	1145.1389	3	3433.4023	3433.3892	0	3.8	70	Specific	387.94	387.94	387.94	6.61	6	>sp|P01591|IGJ_HUMAN Immunoglobulin J chain OS=Homo sapiens OX=9606 GN=JCHAIN PE=1 SV=4	15	l1_210325_kal_ref_hserum_no_faims_60_003.8972.8972.3	controllerType=0 controllerNumber=1 scan=8972	23.1266	NO	3	2205	EN2204.772ISDPTSPLR
3464	05014:3	28	R.EN[+2204.772]ISDPTSPLR.T	HexNAc(4)Hex(5)NeuAc(2)	N[+2205]	1145.1389	3	3433.4023	3433.3892	0	3.8	70	Specific	473.49	473.49	473.49	6.67	6	>sp|P01591|IGJ_HUMAN Immunoglobulin J chain OS=Homo sapiens OX=9606 GN=JCHAIN PE=1 SV=4	15	l1_210325_kal_ref_hserum_no_faims_60_003.8974.8974.3	controllerType=0 controllerNumber=1 scan=8974	23.1299	NO	3	2205	EN2204.772ISDPTSPLR
