## Supplementary material for "Improved N- and O-Glycopeptide Identification using High-Field Asymmetric Waveform Ion Mobility Spectrometry (FAIMS)": Figure 2 (part 1 of 2)

	id	Query #:z	Protein Rank	Peptide < ProteinMetrics Confidential >	Glycans NHFAGNa	Modification Type(s)	Observed m/z	z	Observed (M+H)	Calc. mass (M+H)	Off-by-x error	Mass error (ppm)	Starting position	Cleavage	Score	Delta	Delta Mod	|Log Prob|	# of unique peptides	Protein Name	Protein DB number	Comment	Scan #	Scan Time
1	28.Pan_020320_290420_IgM_unlabel_FAIMS-25.raw_20220110_Byonic.xlsx	03008:1	1	K.VSVFVPPR.D	NA	NA	900.5296	1	900.5296	900.5302	0	-0.6	113	Specific	75.98	75.98	75.98	1.58	39	>sp|P01871|IGHM_HUMAN Immunoglobulin heavy constant mu OS=Homo sapiens OX=9606 GN=IGHM PE=1 SV=4	14	28.pan_020320_290420_igm_unlabel_faims-25.ScanId;v=1;d1=5375.5375.2	controllerType=0 controllerNumber=1 scan=5375	25.4929
2	28.Pan_020320_290420_IgM_unlabel_FAIMS-25.raw_20220110_Byonic.xlsx	04260:1	1	K.VSVFVPPR.D	NA	NA	900.5313	1	900.5313	900.5302	0	1.3	113	Specific	179.33	179.33	179.33	1.31	39	>sp|P01871|IGHM_HUMAN Immunoglobulin heavy constant mu OS=Homo sapiens OX=9606 GN=IGHM PE=1 SV=4	14	28.pan_020320_290420_igm_unlabel_faims-25.ScanId;v=1;d1=6675.6675.2	controllerType=0 controllerNumber=1 scan=6675	30.6655
3	28.Pan_020320_290420_IgM_unlabel_FAIMS-25.raw_20220110_Byonic.xlsx	05216:2	1	K.VSVFVPPRDGFFGNPR.K	NA	NA	895.969	2	1790.9307	1790.9337	0	-1.6	113	Specific	381.59	381.59	381.59	3.79	39	>sp|P01871|IGHM_HUMAN Immunoglobulin heavy constant mu OS=Homo sapiens OX=9606 GN=IGHM PE=1 SV=4	14	28.pan_020320_290420_igm_unlabel_faims-25.ScanId;v=1;d1=7663.7663.2	controllerType=0 controllerNumber=1 scan=7663	34.5151
4	28.Pan_020320_290420_IgM_unlabel_FAIMS-25.raw_20220110_Byonic.xlsx	05089:2	1	K.VSVFVPPRDGFFGNPR.K	NA	NA	895.9692	2	1790.9312	1790.9337	0	-1.4	113	Specific	678.46	678.46	678.46	7.53	39	>sp|P01871|IGHM_HUMAN Immunoglobulin heavy constant mu OS=Homo sapiens OX=9606 GN=IGHM PE=1 SV=4	14	28.pan_020320_290420_igm_unlabel_faims-25.ScanId;v=1;d1=7532.7532.2	controllerType=0 controllerNumber=1 scan=7532	34.0135
5	28.Pan_020320_290420_IgM_unlabel_FAIMS-25.raw_20220110_Byonic.xlsx	03106:1	1	R.DGFFGNPR.K	NA	NA	909.4192	1	909.4192	909.4213	0	-2.4	121	Specific	70.96	70.96	70.96	1.34	39	>sp|P01871|IGHM_HUMAN Immunoglobulin heavy constant mu OS=Homo sapiens OX=9606 GN=IGHM PE=1 SV=4	14	28.pan_020320_290420_igm_unlabel_faims-25.ScanId;v=1;d1=5476.5476.2	controllerType=0 controllerNumber=1 scan=5476	25.8822
6	28.Pan_020320_290420_IgM_unlabel_FAIMS-25.raw_20220110_Byonic.xlsx	03379:1	1	R.DGFFGNPR.K	NA	NA	909.4207	1	909.4207	909.4213	0	-0.7	121	Specific	154.84	154.84	154.84	1.62	39	>sp|P01871|IGHM_HUMAN Immunoglobulin heavy constant mu OS=Homo sapiens OX=9606 GN=IGHM PE=1 SV=4	14	28.pan_020320_290420_igm_unlabel_faims-25.ScanId;v=1;d1=5758.5758.2	controllerType=0 controllerNumber=1 scan=5758	26.9829
7	28.Pan_020320_290420_IgM_unlabel_FAIMS-25.raw_20220110_Byonic.xlsx	02806:1	1	R.DGFFGNPR.K	NA	NA	909.4192	1	909.4192	909.4213	0	-2.4	121	Specific	308.23	308.23	308.23	2.32	39	>sp|P01871|IGHM_HUMAN Immunoglobulin heavy constant mu OS=Homo sapiens OX=9606 GN=IGHM PE=1 SV=4	14	28.pan_020320_290420_igm_unlabel_faims-25.ScanId;v=1;d1=5166.5166.2	controllerType=0 controllerNumber=1 scan=5166	24.6362
8	28.Pan_020320_290420_IgM_unlabel_FAIMS-25.raw_20220110_Byonic.xlsx	02872:1	1	R.DGFFGNPR.K	NA	NA	909.4194	1	909.4194	909.4213	0	-2.1	121	Specific	431.51	431.51	431.51	4.05	39	>sp|P01871|IGHM_HUMAN Immunoglobulin heavy constant mu OS=Homo sapiens OX=9606 GN=IGHM PE=1 SV=4	14	28.pan_020320_290420_igm_unlabel_faims-25.ScanId;v=1;d1=5235.5235.2	controllerType=0 controllerNumber=1 scan=5235	24.9258
9	28.Pan_020320_290420_IgM_unlabel_FAIMS-25.raw_20220110_Byonic.xlsx	04617:1	1	R.QIQVSWLR.E	NA	NA	1029.583	1	1029.583	1029.584	0	-1	143	Specific	514.78	514.78	514.78	4.48	39	>sp|P01871|IGHM_HUMAN Immunoglobulin heavy constant mu OS=Homo sapiens OX=9606 GN=IGHM PE=1 SV=4	14	28.pan_020320_290420_igm_unlabel_faims-25.ScanId;v=1;d1=7044.7044.2	controllerType=0 controllerNumber=1 scan=7044	32.1105
10	28.Pan_020320_290420_IgM_unlabel_FAIMS-25.raw_20220110_Byonic.xlsx	04611:1	1	R.QIQVSWLR.E	NA	NA	1029.583	1	1029.583	1029.584	0	-1	143	Specific	556.95	556.95	556.95	4.51	39	>sp|P01871|IGHM_HUMAN Immunoglobulin heavy constant mu OS=Homo sapiens OX=9606 GN=IGHM PE=1 SV=4	14	28.pan_020320_290420_igm_unlabel_faims-25.ScanId;v=1;d1=7038.7038.2	controllerType=0 controllerNumber=1 scan=7038	32.0874
11	28.Pan_020320_290420_IgM_unlabel_FAIMS-25.raw_20220110_Byonic.xlsx	02688:3	1	R.VDHRGLTFQQN[+2372.812]ASSM[+15.995]C[+57.021]VPDQDTAIR.V	HexNAc(4)Hex(5)Fuc(1)NeuAc(2)Na(1)	C[+57], M[+16], N[+2373]	1745.7347	3	5235.1896	5235.138	0	9.8	199	Specific	13.93	13.93	13.93	1.32	39	>sp|P01871|IGHM_HUMAN Immunoglobulin heavy constant mu OS=Homo sapiens OX=9606 GN=IGHM PE=1 SV=4	14	28.pan_020320_290420_igm_unlabel_faims-25.ScanId;v=1;d1=5044.5044.3	controllerType=0 controllerNumber=1 scan=5044	24.1333
12	28.Pan_020320_290420_IgM_unlabel_FAIMS-25.raw_20220110_Byonic.xlsx	04200:2	1	R.GLTFQQNASSMC[+57.021]VPDQDTAIR.V	NA	C[+57]	1170.04	2	2339.0726	2339.0755	0	-1.2	203	Specific	710.69	710.69	710.69	11.33	39	>sp|P01871|IGHM_HUMAN Immunoglobulin heavy constant mu OS=Homo sapiens OX=9606 GN=IGHM PE=1 SV=4	14	28.pan_020320_290420_igm_unlabel_faims-25.ScanId;v=1;d1=6613.6613.2	controllerType=0 controllerNumber=1 scan=6613	30.4106
13	28.Pan_020320_290420_IgM_unlabel_FAIMS-25.raw_20220110_Byonic.xlsx	02469:2	1	R.GLTFQQN[+1460.529]ASSMC[+57.021]VPDQDTAIR.V	HexNAc(4)Hex(4)	C[+57], N[+1461]	1900.2971	2	3799.5869	3799.6042	0	-4.6	203	Specific	28.27	28.27	28.27	1.41	39	>sp|P01871|IGHM_HUMAN Immunoglobulin heavy constant mu OS=Homo sapiens OX=9606 GN=IGHM PE=1 SV=4	14	28.pan_020320_290420_igm_unlabel_faims-25.ScanId;v=1;d1=4817.4817.2	controllerType=0 controllerNumber=1 scan=4817	23.2518
14	28.Pan_020320_290420_IgM_unlabel_FAIMS-25.raw_20220110_Byonic.xlsx	03682:3	1	R.GLTFQQN[+1768.640]ASSMC[+57.021]VPDQDTAIR.V	HexNAc(4)Hex(5)Fuc(1)	C[+57], N[+1769]	1369.9116	3	4107.7201	4107.715	0	1.3	203	Specific	55.93	55.93	55.93	2.71	39	>sp|P01871|IGHM_HUMAN Immunoglobulin heavy constant mu OS=Homo sapiens OX=9606 GN=IGHM PE=1 SV=4	14	28.pan_020320_290420_igm_unlabel_faims-25.ScanId;v=1;d1=6072.6072.3	controllerType=0 controllerNumber=1 scan=6072	28.1845
15	28.Pan_020320_290420_IgM_unlabel_FAIMS-25.raw_20220110_Byonic.xlsx	04704:3	1	R.GLTFQQN[+2372.812]ASSMC[+57.021]VPDQDTAIR.V	HexNAc(4)Hex(5)Fuc(1)NeuAc(2)Na(1)	C[+57], N[+2373]	1570.9672	3	4710.8871	4711.8877	-1	0.6	203	Specific	64.19	64.19	64.19	3.96	39	>sp|P01871|IGHM_HUMAN Immunoglobulin heavy constant mu OS=Homo sapiens OX=9606 GN=IGHM PE=1 SV=4	14	28.pan_020320_290420_igm_unlabel_faims-25.ScanId;v=1;d1=7134.7134.3	controllerType=0 controllerNumber=1 scan=7134	32.4719
16	28.Pan_020320_290420_IgM_unlabel_FAIMS-25.raw_20220110_Byonic.xlsx	04126:4	1	R.GLTFQQN[+2262.814]ASSMC[+57.021]VPDQDTAIR.V	HexNAc(5)Hex(5)Fuc(1)NeuAc(1)	C[+57], N[+2263]	1151.2275	4	4601.888	4601.8898	0	-0.4	203	Specific	73.63	73.63	73.63	3.96	39	>sp|P01871|IGHM_HUMAN Immunoglobulin heavy constant mu OS=Homo sapiens OX=9606 GN=IGHM PE=1 SV=4	14	28.pan_020320_290420_igm_unlabel_faims-25.ScanId;v=1;d1=6537.6537.4	controllerType=0 controllerNumber=1 scan=6537	30.0993
17	28.Pan_020320_290420_IgM_unlabel_FAIMS-25.raw_20220110_Byonic.xlsx	02169:2	1	R.GLTFQQN[+406.159]ASSMC[+57.021]VPDQDTAIR.V	HexNAc(2)	C[+57], N[+406]	1373.1198	2	2745.2323	2745.2342	0	-0.7	203	Specific	83.67	83.67	83.67	2.94	39	>sp|P01871|IGHM_HUMAN Immunoglobulin heavy constant mu OS=Homo sapiens OX=9606 GN=IGHM PE=1 SV=4	14	28.pan_020320_290420_igm_unlabel_faims-25.ScanId;v=1;d1=4507.4507.2	controllerType=0 controllerNumber=1 scan=4507	21.9958
18	28.Pan_020320_290420_IgM_unlabel_FAIMS-25.raw_20220110_Byonic.xlsx	02766:3	1	R.GLTFQQN[+2262.814]ASSMC[+57.021]VPDQDTAIR.V	HexNAc(5)Hex(5)Fuc(1)NeuAc(1)	C[+57], N[+2263]	1534.6316	3	4601.8804	4601.8898	0	-2	203	Specific	101.27	101.27	101.27	4.28	39	>sp|P01871|IGHM_HUMAN Immunoglobulin heavy constant mu OS=Homo sapiens OX=9606 GN=IGHM PE=1 SV=4	14	28.pan_020320_290420_igm_unlabel_faims-25.ScanId;v=1;d1=5125.5125.3	controllerType=0 controllerNumber=1 scan=5125	24.4671
19	28.Pan_020320_290420_IgM_unlabel_FAIMS-25.raw_20220110_Byonic.xlsx	04048:3	1	R.GLTFQQN[+2059.735]ASSMC[+57.021]VPDQDTAIR.V	HexNAc(4)Hex(5)Fuc(1)NeuAc(1)	C[+57], N[+2060]	1466.608	3	4397.8093	4398.8104	-1	0.5	203	Specific	121.89	121.89	121.89	3.96	39	>sp|P01871|IGHM_HUMAN Immunoglobulin heavy constant mu OS=Homo sapiens OX=9606 GN=IGHM PE=1 SV=4	14	28.pan_020320_290420_igm_unlabel_faims-25.ScanId;v=1;d1=6456.6456.3	controllerType=0 controllerNumber=1 scan=6456	29.7789
20	28.Pan_020320_290420_IgM_unlabel_FAIMS-25.raw_20220110_Byonic.xlsx	04101:3	1	R.GLTFQQN[+2204.772]ASSMC[+57.021]VPDQDTAIR.V	HexNAc(4)Hex(5)NeuAc(2)	C[+57], N[+2205]	1515.6262	3	4544.8639	4543.8479	1	2.8	203	Specific	128.74	128.74	128.74	3.36	39	>sp|P01871|IGHM_HUMAN Immunoglobulin heavy constant mu OS=Homo sapiens OX=9606 GN=IGHM PE=1 SV=4	14	28.pan_020320_290420_igm_unlabel_faims-25.ScanId;v=1;d1=6511.6511.3	controllerType=0 controllerNumber=1 scan=6511	29.9995
21	28.Pan_020320_290420_IgM_unlabel_FAIMS-25.raw_20220110_Byonic.xlsx	02455:3	1	R.GLTFQQN[+2350.830]ASSMC[+57.021]VPDQDTAIR.V	HexNAc(4)Hex(5)Fuc(1)NeuAc(2)	C[+57], N[+2351]	1564.2966	3	4690.8751	4689.9058	1	-7.3	203	Specific	133.6	133.6	133.6	3.17	39	>sp|P01871|IGHM_HUMAN Immunoglobulin heavy constant mu OS=Homo sapiens OX=9606 GN=IGHM PE=1 SV=4	14	28.pan_020320_290420_igm_unlabel_faims-25.ScanId;v=1;d1=4803.4803.3	controllerType=0 controllerNumber=1 scan=4803	23.2
22	28.Pan_020320_290420_IgM_unlabel_FAIMS-25.raw_20220110_Byonic.xlsx	04279:3	1	R.GLTFQQN[+2059.735]ASSMC[+57.021]VPDQDTAIR.V	HexNAc(4)Hex(5)Fuc(1)NeuAc(1)	C[+57], N[+2060]	1466.6058	3	4397.8028	4398.8104	-1	-1	203	Specific	154.89	154.89	154.89	4.88	39	>sp|P01871|IGHM_HUMAN Immunoglobulin heavy constant mu OS=Homo sapiens OX=9606 GN=IGHM PE=1 SV=4	14	28.pan_020320_290420_igm_unlabel_faims-25.ScanId;v=1;d1=6695.6695.3	controllerType=0 controllerNumber=1 scan=6695	30.7423
23	28.Pan_020320_290420_IgM_unlabel_FAIMS-25.raw_20220110_Byonic.xlsx	03795:3	1	R.GLTFQQN[+2262.814]ASSMC[+57.021]VPDQDTAIR.V	HexNAc(5)Hex(5)Fuc(1)NeuAc(1)	C[+57], N[+2263]	1534.6353	3	4601.8914	4601.8898	0	0.4	203	Specific	171.37	171.37	171.37	4.2	39	>sp|P01871|IGHM_HUMAN Immunoglobulin heavy constant mu OS=Homo sapiens OX=9606 GN=IGHM PE=1 SV=4	14	28.pan_020320_290420_igm_unlabel_faims-25.ScanId;v=1;d1=6189.6189.3	controllerType=0 controllerNumber=1 scan=6189	28.6528
24	28.Pan_020320_290420_IgM_unlabel_FAIMS-25.raw_20220110_Byonic.xlsx	02215:3	1	R.GLTFQQN[+2262.814]ASSMC[+57.021]VPDQDTAIR.V	HexNAc(5)Hex(5)Fuc(1)NeuAc(1)	C[+57], N[+2263]	1534.6378	3	4601.8987	4601.8898	0	1.9	203	Specific	225.26	225.26	225.26	4.03	39	>sp|P01871|IGHM_HUMAN Immunoglobulin heavy constant mu OS=Homo sapiens OX=9606 GN=IGHM PE=1 SV=4	14	28.pan_020320_290420_igm_unlabel_faims-25.ScanId;v=1;d1=4555.4555.3	controllerType=0 controllerNumber=1 scan=4555	22.183
25	28.Pan_020320_290420_IgM_unlabel_FAIMS-25.raw_20220110_Byonic.xlsx	04401:3	1	R.GLTFQQN[+2262.814]ASSMC[+57.021]VPDQDTAIR.V	HexNAc(5)Hex(5)Fuc(1)NeuAc(1)	C[+57], N[+2263]	1534.2979	3	4600.8792	4601.8898	-1	-1.6	203	Specific	233.7	233.7	233.7	5.21	39	>sp|P01871|IGHM_HUMAN Immunoglobulin heavy constant mu OS=Homo sapiens OX=9606 GN=IGHM PE=1 SV=4	14	28.pan_020320_290420_igm_unlabel_faims-25.ScanId;v=1;d1=6821.6821.3	controllerType=0 controllerNumber=1 scan=6821	31.2568
26	28.Pan_020320_290420_IgM_unlabel_FAIMS-25.raw_20220110_Byonic.xlsx	03268:2	1	R.GLTFQQNASSM[+15.995]C[+57.021]VPDQDTAIR.V	NA	C[+57], M[+16]	1178.0374	2	2355.0675	2355.0704	0	-1.2	203	Specific	263.7	263.7	263.7	3.87	39	>sp|P01871|IGHM_HUMAN Immunoglobulin heavy constant mu OS=Homo sapiens OX=9606 GN=IGHM PE=1 SV=4	14	28.pan_020320_290420_igm_unlabel_faims-25.ScanId;v=1;d1=5644.5644.2	controllerType=0 controllerNumber=1 scan=5644	26.545
27	28.Pan_020320_290420_IgM_unlabel_FAIMS-25.raw_20220110_Byonic.xlsx	04027:3	1	R.GLTFQQN[+2262.814]ASSMC[+57.021]VPDQDTAIR.V	HexNAc(5)Hex(5)Fuc(1)NeuAc(1)	C[+57], N[+2263]	1534.6334	3	4601.8855	4601.8898	0	-0.9	203	Specific	306.79	306.79	306.79	5.68	39	>sp|P01871|IGHM_HUMAN Immunoglobulin heavy constant mu OS=Homo sapiens OX=9606 GN=IGHM PE=1 SV=4	14	28.pan_020320_290420_igm_unlabel_faims-25.ScanId;v=1;d1=6435.6435.3	controllerType=0 controllerNumber=1 scan=6435	29.6946
28	28.Pan_020320_290420_IgM_unlabel_FAIMS-25.raw_20220110_Byonic.xlsx	04777:3	1	R.GLTFQQN[+2350.830]ASSMC[+57.021]VPDQDTAIR.V	HexNAc(4)Hex(5)Fuc(1)NeuAc(2)	C[+57], N[+2351]	1563.9715	3	4689.8999	4689.9058	0	-1.3	203	Specific	336.93	336.93	336.93	6.03	39	>sp|P01871|IGHM_HUMAN Immunoglobulin heavy constant mu OS=Homo sapiens OX=9606 GN=IGHM PE=1 SV=4	14	28.pan_020320_290420_igm_unlabel_faims-25.ScanId;v=1;d1=7210.7210.3	controllerType=0 controllerNumber=1 scan=7210	32.795
29	28.Pan_020320_290420_IgM_unlabel_FAIMS-25.raw_20220110_Byonic.xlsx	04689:3	1	R.GLTFQQN[+2553.910]ASSMC[+57.021]VPDQDTAIR.V	HexNAc(5)Hex(5)Fuc(1)NeuAc(2)	C[+57], N[+2554]	1631.664	3	4892.9774	4892.9852	0	-1.6	203	Specific	470.3	470.3	470.3	7.37	39	>sp|P01871|IGHM_HUMAN Immunoglobulin heavy constant mu OS=Homo sapiens OX=9606 GN=IGHM PE=1 SV=4	14	28.pan_020320_290420_igm_unlabel_faims-25.ScanId;v=1;d1=7119.7119.2	controllerType=0 controllerNumber=1 scan=7119	32.4052
30	28.Pan_020320_290420_IgM_unlabel_FAIMS-25.raw_20220110_Byonic.xlsx	04269:3	1	R.GLTFQQN[+2262.814]ASSMC[+57.021]VPDQDTAIR.V	HexNAc(5)Hex(5)Fuc(1)NeuAc(1)	C[+57], N[+2263]	1534.6346	3	4601.8892	4601.8898	0	-0.1	203	Specific	475.35	475.35	475.35	6.79	39	>sp|P01871|IGHM_HUMAN Immunoglobulin heavy constant mu OS=Homo sapiens OX=9606 GN=IGHM PE=1 SV=4	14	28.pan_020320_290420_igm_unlabel_faims-25.ScanId;v=1;d1=6685.6685.3	controllerType=0 controllerNumber=1 scan=6685	30.6999
31	28.Pan_020320_290420_IgM_unlabel_FAIMS-25.raw_20220110_Byonic.xlsx	04775:3	1	R.GLTFQQN[+2553.910]ASSMC[+57.021]VPDQDTAIR.V	HexNAc(5)Hex(5)Fuc(1)NeuAc(2)	C[+57], N[+2554]	1631.6651	3	4892.9807	4892.9852	0	-0.9	203	Specific	516.44	516.44	516.44	7.49	39	>sp|P01871|IGHM_HUMAN Immunoglobulin heavy constant mu OS=Homo sapiens OX=9606 GN=IGHM PE=1 SV=4	14	28.pan_020320_290420_igm_unlabel_faims-25.ScanId;v=1;d1=7208.7208.3	controllerType=0 controllerNumber=1 scan=7208	32.7862
32	28.Pan_020320_290420_IgM_unlabel_FAIMS-25.raw_20220110_Byonic.xlsx	03680:3	1	R.GLTFQQN[+1971.719]ASSMC[+57.021]VPDQDTAIR.V	HexNAc(5)Hex(5)Fuc(1)	C[+57], N[+1972]	1437.6055	3	4310.802	4310.7943	0	1.8	203	Specific	573.6	573.6	573.6	7.15	39	>sp|P01871|IGHM_HUMAN Immunoglobulin heavy constant mu OS=Homo sapiens OX=9606 GN=IGHM PE=1 SV=4	14	28.pan_020320_290420_igm_unlabel_faims-25.ScanId;v=1;d1=6070.6070.3	controllerType=0 controllerNumber=1 scan=6070	28.1767
33	28.Pan_020320_290420_IgM_unlabel_FAIMS-25.raw_20220110_Byonic.xlsx	04144:3	1	R.GLTFQQN[+2059.735]ASSMC[+57.021]VPDQDTAIR.V	HexNAc(4)Hex(5)Fuc(1)NeuAc(1)	C[+57], N[+2060]	1466.9396	3	4398.8043	4398.8104	0	-1.4	203	Specific	630.7	630.7	630.7	9.33	39	>sp|P01871|IGHM_HUMAN Immunoglobulin heavy constant mu OS=Homo sapiens OX=9606 GN=IGHM PE=1 SV=4	14	28.pan_020320_290420_igm_unlabel_faims-25.ScanId;v=1;d1=6556.6556.3	controllerType=0 controllerNumber=1 scan=6556	30.1778
34	28.Pan_020320_290420_IgM_unlabel_FAIMS-25.raw_20220110_Byonic.xlsx	04143:3	1	R.GLTFQQN[+2262.814]ASSMC[+57.021]VPDQDTAIR.V	HexNAc(5)Hex(5)Fuc(1)NeuAc(1)	C[+57], N[+2263]	1534.6321	3	4601.8819	4601.8898	0	-1.7	203	Specific	677.69	677.69	677.69	10.07	39	>sp|P01871|IGHM_HUMAN Immunoglobulin heavy constant mu OS=Homo sapiens OX=9606 GN=IGHM PE=1 SV=4	14	28.pan_020320_290420_igm_unlabel_faims-25.ScanId;v=1;d1=6555.6555.3	controllerType=0 controllerNumber=1 scan=6555	30.1766
35	28.Pan_020320_290420_IgM_unlabel_FAIMS-25.raw_20220110_Byonic.xlsx	04661:3	1	R.GLTFQQN[+2553.910]ASSMC[+57.021]VPDQDTAIR.V	HexNAc(5)Hex(5)Fuc(1)NeuAc(2)	C[+57], N[+2554]	1631.6642	3	4892.9782	4892.9852	0	-1.4	203	Specific	679.98	679.98	679.98	10.33	39	>sp|P01871|IGHM_HUMAN Immunoglobulin heavy constant mu OS=Homo sapiens OX=9606 GN=IGHM PE=1 SV=4	14	28.pan_020320_290420_igm_unlabel_faims-25.ScanId;v=1;d1=7090.7090.3	controllerType=0 controllerNumber=1 scan=7090	32.2877
36	28.Pan_020320_290420_IgM_unlabel_FAIMS-25.raw_20220110_Byonic.xlsx	03958:2	1	R.GLTFQQN[+349.137]ASSMC[+57.021]VPDQDTAIR.V	HexNAc(1)Fuc(1)	C[+57], N[+349]	1344.6111	2	2688.215	2688.2127	0	0.8	203	Specific	838.67	838.67	838.67	12.68	39	>sp|P01871|IGHM_HUMAN Immunoglobulin heavy constant mu OS=Homo sapiens OX=9606 GN=IGHM PE=1 SV=4	14	28.pan_020320_290420_igm_unlabel_faims-25.ScanId;v=1;d1=6363.6363.2	controllerType=0 controllerNumber=1 scan=6363	29.3936
37	28.Pan_020320_290420_IgM_unlabel_FAIMS-25.raw_20220110_Byonic.xlsx	04656:3	1	R.GLTFQQN[+2350.830]ASSMC[+57.021]VPDQDTAIR.V	HexNAc(4)Hex(5)Fuc(1)NeuAc(2)	C[+57], N[+2351]	1563.9714	3	4689.8996	4689.9058	0	-1.3	203	Specific	907.53	907.53	907.53	15.33	39	>sp|P01871|IGHM_HUMAN Immunoglobulin heavy constant mu OS=Homo sapiens OX=9606 GN=IGHM PE=1 SV=4	14	28.pan_020320_290420_igm_unlabel_faims-25.ScanId;v=1;d1=7085.7085.3	controllerType=0 controllerNumber=1 scan=7085	32.2713
38	28.Pan_020320_290420_IgM_unlabel_FAIMS-25.raw_20220110_Byonic.xlsx	04735:3	1	R.GLTFQQN[+2553.910]ASSM[+15.995]C[+57.021]VPDQDTAIR.V	HexNAc(5)Hex(5)Fuc(1)NeuAc(2)	C[+57], M[+16], N[+2554]	1636.9998	3	4908.9849	4908.9801	0	1	203	Specific	47.73	47.73	47.73	3.89	39	>sp|P01871|IGHM_HUMAN Immunoglobulin heavy constant mu OS=Homo sapiens OX=9606 GN=IGHM PE=1 SV=4	14	28.pan_020320_290420_igm_unlabel_faims-25.ScanId;v=1;d1=7166.7166.3	controllerType=0 controllerNumber=1 scan=7166	32.6056
39	28.Pan_020320_290420_IgM_unlabel_FAIMS-25.raw_20220110_Byonic.xlsx	04013:3	1	R.GLTFQQN[+2262.814]ASSM[+15.995]C[+57.021]VPDQDTAIR.V	HexNAc(5)Hex(5)Fuc(1)NeuAc(1)	C[+57], M[+16], N[+2263]	1539.967	3	4617.8864	4617.8847	0	0.4	203	Specific	101.32	101.32	101.32	3.96	39	>sp|P01871|IGHM_HUMAN Immunoglobulin heavy constant mu OS=Homo sapiens OX=9606 GN=IGHM PE=1 SV=4	14	28.pan_020320_290420_igm_unlabel_faims-25.ScanId;v=1;d1=6420.6420.3	controllerType=0 controllerNumber=1 scan=6420	29.6311
40	28.Pan_020320_290420_IgM_unlabel_FAIMS-25.raw_20220110_Byonic.xlsx	03007:2	1	R.GLTFQQN[+349.137]ASSM[+15.995]C[+57.021]VPDQDTAIR.V	HexNAc(1)Fuc(1)	C[+57], M[+16], N[+349]	1352.6092	2	2704.2111	2704.2077	0	1.3	203	Specific	111.65	111.65	111.65	2.32	39	>sp|P01871|IGHM_HUMAN Immunoglobulin heavy constant mu OS=Homo sapiens OX=9606 GN=IGHM PE=1 SV=4	14	28.pan_020320_290420_igm_unlabel_faims-25.ScanId;v=1;d1=5374.5374.2	controllerType=0 controllerNumber=1 scan=5374	25.4918
41	28.Pan_020320_290420_IgM_unlabel_FAIMS-25.raw_20220110_Byonic.xlsx	03808:3	1	R.GLTFQQN[+2350.830]ASSM[+15.995]C[+57.021]VPDQDTAIR.V	HexNAc(4)Hex(5)Fuc(1)NeuAc(2)	C[+57], M[+16], N[+2351]	1569.3061	3	4705.9037	4705.9007	0	0.6	203	Specific	117.03	117.03	62.47	3.96	39	>sp|P01871|IGHM_HUMAN Immunoglobulin heavy constant mu OS=Homo sapiens OX=9606 GN=IGHM PE=1 SV=4	14	28.pan_020320_290420_igm_unlabel_faims-25.ScanId;v=1;d1=6203.6203.3	controllerType=0 controllerNumber=1 scan=6203	28.7145
42	28.Pan_020320_290420_IgM_unlabel_FAIMS-25.raw_20220110_Byonic.xlsx	03049:3	1	R.GLTFQQN[+2262.814]ASSM[+15.995]C[+57.021]VPDQDTAIR.V	HexNAc(5)Hex(5)Fuc(1)NeuAc(1)	C[+57], M[+16], N[+2263]	1539.9666	3	4617.8853	4617.8847	0	0.1	203	Specific	122.43	122.43	122.43	3.96	39	>sp|P01871|IGHM_HUMAN Immunoglobulin heavy constant mu OS=Homo sapiens OX=9606 GN=IGHM PE=1 SV=4	14	28.pan_020320_290420_igm_unlabel_faims-25.ScanId;v=1;d1=5417.5417.3	controllerType=0 controllerNumber=1 scan=5417	25.656
43	28.Pan_020320_290420_IgM_unlabel_FAIMS-25.raw_20220110_Byonic.xlsx	03395:3	1	R.GLTFQQN[+2262.814]ASSM[+15.995]C[+57.021]VPDQDTAIR.V	HexNAc(5)Hex(5)Fuc(1)NeuAc(1)	C[+57], M[+16], N[+2263]	1539.9632	3	4617.875	4617.8847	0	-2.1	203	Specific	125.87	125.87	125.87	4.28	39	>sp|P01871|IGHM_HUMAN Immunoglobulin heavy constant mu OS=Homo sapiens OX=9606 GN=IGHM PE=1 SV=4	14	28.pan_020320_290420_igm_unlabel_faims-25.ScanId;v=1;d1=5775.5775.3	controllerType=0 controllerNumber=1 scan=5775	27.0503
44	28.Pan_020320_290420_IgM_unlabel_FAIMS-25.raw_20220110_Byonic.xlsx	03805:3	1	R.GLTFQQN[+2553.910]ASSM[+15.995]C[+57.021]VPDQDTAIR.V	HexNAc(5)Hex(5)Fuc(1)NeuAc(2)	C[+57], M[+16], N[+2554]	1636.9991	3	4908.9827	4908.9801	0	0.5	203	Specific	127.71	127.71	127.71	3.96	39	>sp|P01871|IGHM_HUMAN Immunoglobulin heavy constant mu OS=Homo sapiens OX=9606 GN=IGHM PE=1 SV=4	14	28.pan_020320_290420_igm_unlabel_faims-25.ScanId;v=1;d1=6200.6200.3	controllerType=0 controllerNumber=1 scan=6200	28.7025
45	28.Pan_020320_290420_IgM_unlabel_FAIMS-25.raw_20220110_Byonic.xlsx	03517:3	1	R.GLTFQQN[+2262.814]ASSM[+15.995]C[+57.021]VPDQDTAIR.V	HexNAc(5)Hex(5)Fuc(1)NeuAc(1)	C[+57], M[+16], N[+2263]	1539.633	3	4616.8844	4617.8847	-1	0.7	203	Specific	137.01	137.01	137.01	4.31	39	>sp|P01871|IGHM_HUMAN Immunoglobulin heavy constant mu OS=Homo sapiens OX=9606 GN=IGHM PE=1 SV=4	14	28.pan_020320_290420_igm_unlabel_faims-25.ScanId;v=1;d1=5901.5901.3	controllerType=0 controllerNumber=1 scan=5901	27.523
46	28.Pan_020320_290420_IgM_unlabel_FAIMS-25.raw_20220110_Byonic.xlsx	03276:3	1	R.GLTFQQN[+2262.814]ASSM[+15.995]C[+57.021]VPDQDTAIR.V	HexNAc(5)Hex(5)Fuc(1)NeuAc(1)	C[+57], M[+16], N[+2263]	1539.9623	3	4617.8725	4617.8847	0	-2.6	203	Specific	264.9	264.9	264.9	5.21	39	>sp|P01871|IGHM_HUMAN Immunoglobulin heavy constant mu OS=Homo sapiens OX=9606 GN=IGHM PE=1 SV=4	14	28.pan_020320_290420_igm_unlabel_faims-25.ScanId;v=1;d1=5652.5652.3	controllerType=0 controllerNumber=1 scan=5652	26.5813
47	28.Pan_020320_290420_IgM_unlabel_FAIMS-25.raw_20220110_Byonic.xlsx	01915:3	1	R.GLTFQQN[+1809.666]ASSM[+15.995]C[+57.021]VPDQDTAIR.V	HexNAc(5)Hex(4)Fuc(1)	C[+57], M[+16], N[+1810]	1388.9144	3	4164.7285	4164.7364	0	-1.9	203	Specific	405.17	405.17	405.17	7.06	39	>sp|P01871|IGHM_HUMAN Immunoglobulin heavy constant mu OS=Homo sapiens OX=9606 GN=IGHM PE=1 SV=4	14	28.pan_020320_290420_igm_unlabel_faims-25.ScanId;v=1;d1=4245.4245.3	controllerType=0 controllerNumber=1 scan=4245	20.8711
48	28.Pan_020320_290420_IgM_unlabel_FAIMS-25.raw_20220110_Byonic.xlsx	04120:3	1	R.GLTFQQN[+2262.814]ASSM[+15.995]C[+57.021]VPDQDTAIR.V	HexNAc(5)Hex(5)Fuc(1)NeuAc(1)	C[+57], M[+16], N[+2263]	1539.9645	3	4617.8791	4617.8847	0	-1.2	203	Specific	423.39	423.39	423.39	7.32	39	>sp|P01871|IGHM_HUMAN Immunoglobulin heavy constant mu OS=Homo sapiens OX=9606 GN=IGHM PE=1 SV=4	14	28.pan_020320_290420_igm_unlabel_faims-25.ScanId;v=1;d1=6531.6531.3	controllerType=0 controllerNumber=1 scan=6531	30.0758
49	28.Pan_020320_290420_IgM_unlabel_FAIMS-25.raw_20220110_Byonic.xlsx	03173:3	1	R.GLTFQQN[+2262.814]ASSM[+15.995]C[+57.021]VPDQDTAIR.V	HexNAc(5)Hex(5)Fuc(1)NeuAc(1)	C[+57], M[+16], N[+2263]	1539.9649	3	4617.8801	4617.8847	0	-1	203	Specific	460.78	460.78	460.78	7.37	39	>sp|P01871|IGHM_HUMAN Immunoglobulin heavy constant mu OS=Homo sapiens OX=9606 GN=IGHM PE=1 SV=4	14	28.pan_020320_290420_igm_unlabel_faims-25.ScanId;v=1;d1=5546.5546.3	controllerType=0 controllerNumber=1 scan=5546	26.1407
50	28.Pan_020320_290420_IgM_unlabel_FAIMS-25.raw_20220110_Byonic.xlsx	03712:3	1	R.GLTFQQN[+2553.910]ASSM[+15.995]C[+57.021]VPDQDTAIR.V	HexNAc(5)Hex(5)Fuc(1)NeuAc(2)	C[+57], M[+16], N[+2554]	1636.9998	3	4908.9849	4908.9801	0	1	203	Specific	609.6	609.6	609.6	8.68	39	>sp|P01871|IGHM_HUMAN Immunoglobulin heavy constant mu OS=Homo sapiens OX=9606 GN=IGHM PE=1 SV=4	14	28.pan_020320_290420_igm_unlabel_faims-25.ScanId;v=1;d1=6103.6103.3	controllerType=0 controllerNumber=1 scan=6103	28.3109
51	28.Pan_020320_290420_IgM_unlabel_FAIMS-25.raw_20220110_Byonic.xlsx	03705:3	1	R.GLTFQQN[+2350.830]ASSM[+15.995]C[+57.021]VPDQDTAIR.V	HexNAc(4)Hex(5)Fuc(1)NeuAc(2)	C[+57], M[+16], N[+2351]	1569.3067	3	4705.9055	4705.9007	0	1	203	Specific	682.31	682.31	296.6	9.68	39	>sp|P01871|IGHM_HUMAN Immunoglobulin heavy constant mu OS=Homo sapiens OX=9606 GN=IGHM PE=1 SV=4	14	28.pan_020320_290420_igm_unlabel_faims-25.ScanId;v=1;d1=6096.6096.3	controllerType=0 controllerNumber=1 scan=6096	28.2799
52	28.Pan_020320_290420_IgM_unlabel_FAIMS-25.raw_20220110_Byonic.xlsx	03149:3	1	R.GLTFQQN[+2059.735]ASSM[+15.995]C[+57.021]VPDQDTAIR.V	HexNAc(4)Hex(5)Fuc(1)NeuAc(1)	C[+57], M[+16], N[+2060]	1472.2703	3	4414.7964	4414.8053	0	-2	203	Specific	811.5	811.5	394	13.07	39	>sp|P01871|IGHM_HUMAN Immunoglobulin heavy constant mu OS=Homo sapiens OX=9606 GN=IGHM PE=1 SV=4	14	28.pan_020320_290420_igm_unlabel_faims-25.ScanId;v=1;d1=5521.5521.3	controllerType=0 controllerNumber=1 scan=5521	26.0415
53	28.Pan_020320_290420_IgM_unlabel_FAIMS-25.raw_20220110_Byonic.xlsx	07456:2	1	K.LTC[+57.021]LVTDLTTYDSVTISWTR.Q	NA	C[+57]	1173.0881	2	2345.1688	2345.1693	0	-0.2	242	Specific	343.6	343.6	343.6	4.89	39	>sp|P01871|IGHM_HUMAN Immunoglobulin heavy constant mu OS=Homo sapiens OX=9606 GN=IGHM PE=1 SV=4	14	28.pan_020320_290420_igm_unlabel_faims-25.ScanId;v=1;d1=9983.9983.2	controllerType=0 controllerNumber=1 scan=9983	43.7642
54	28.Pan_020320_290420_IgM_unlabel_FAIMS-25.raw_20220110_Byonic.xlsx	07713:2	1	K.LTC[+57.021]LVTDLTTYDSVTISWTR.Q	NA	C[+57]	1173.0912	2	2345.1752	2345.1693	0	2.5	242	Specific	416.55	416.55	416.55	5.43	39	>sp|P01871|IGHM_HUMAN Immunoglobulin heavy constant mu OS=Homo sapiens OX=9606 GN=IGHM PE=1 SV=4	14	28.pan_020320_290420_igm_unlabel_faims-25.ScanId;v=1;d1=10302.10302.2	controllerType=0 controllerNumber=1 scan=10302	45.058
55	28.Pan_020320_290420_IgM_unlabel_FAIMS-25.raw_20220110_Byonic.xlsx	07642:2	1	K.LTC[+57.021]LVTDLTTYDSVTISWTR.Q	NA	C[+57]	1173.0885	2	2345.1698	2345.1693	0	0.2	242	Specific	668.83	668.83	668.83	9.04	39	>sp|P01871|IGHM_HUMAN Immunoglobulin heavy constant mu OS=Homo sapiens OX=9606 GN=IGHM PE=1 SV=4	14	28.pan_020320_290420_igm_unlabel_faims-25.ScanId;v=1;d1=10197.10197.2	controllerType=0 controllerNumber=1 scan=10197	44.6433
56	28.Pan_020320_290420_IgM_unlabel_FAIMS-25.raw_20220110_Byonic.xlsx	07220:2	1	K.LTC[+57.021]LVTDLTTYDSVTISWTR.Q	NA	C[+57]	1173.0923	2	2345.1774	2345.1693	0	3.4	242	Specific	809.63	809.63	809.63	10.9	39	>sp|P01871|IGHM_HUMAN Immunoglobulin heavy constant mu OS=Homo sapiens OX=9606 GN=IGHM PE=1 SV=4	14	28.pan_020320_290420_igm_unlabel_faims-25.ScanId;v=1;d1=9738.9738.2	controllerType=0 controllerNumber=1 scan=9738	42.7525
57	28.Pan_020320_290420_IgM_unlabel_FAIMS-25.raw_20220110_Byonic.xlsx	07566:2	1	K.LTC[+57.021]LVTDLTTYDSVTISWTR.Q	NA	C[+57]	1173.0914	2	2345.1754	2345.1693	0	2.6	242	Specific	856.33	856.33	856.33	12.44	39	>sp|P01871|IGHM_HUMAN Immunoglobulin heavy constant mu OS=Homo sapiens OX=9606 GN=IGHM PE=1 SV=4	14	28.pan_020320_290420_igm_unlabel_faims-25.ScanId;v=1;d1=10100.10100.2	controllerType=0 controllerNumber=1 scan=10100	44.2567
58	28.Pan_020320_290420_IgM_unlabel_FAIMS-25.raw_20220110_Byonic.xlsx	03435:1	1	K.GVALHRPDVYLLPPAR.E	NA	NA	1774.0128	1	1774.0128	1774.0122	0	0.3	323	Specific	198.69	198.69	198.69	1.24	39	>sp|P01871|IGHM_HUMAN Immunoglobulin heavy constant mu OS=Homo sapiens OX=9606 GN=IGHM PE=1 SV=4	14	28.pan_020320_290420_igm_unlabel_faims-25.ScanId;v=1;d1=5816.5816.4	controllerType=0 controllerNumber=1 scan=5816	27.207
59	28.Pan_020320_290420_IgM_unlabel_FAIMS-25.raw_20220110_Byonic.xlsx	04201:2	1	K.GVALHRPDVYLLPPAR.E	NA	NA	887.5085	2	1774.0098	1774.0122	0	-1.4	323	Specific	324.06	324.06	324.06	2.4	39	>sp|P01871|IGHM_HUMAN Immunoglobulin heavy constant mu OS=Homo sapiens OX=9606 GN=IGHM PE=1 SV=4	14	28.pan_020320_290420_igm_unlabel_faims-25.ScanId;v=1;d1=6614.6614.2	controllerType=0 controllerNumber=1 scan=6614	30.415
60	28.Pan_020320_290420_IgM_unlabel_FAIMS-25.raw_20220110_Byonic.xlsx	03328:2	1	K.GVALHRPDVYLLPPAR.E	NA	NA	887.5082	2	1774.0091	1774.0122	0	-1.8	323	Specific	383.7	383.7	383.7	3.23	39	>sp|P01871|IGHM_HUMAN Immunoglobulin heavy constant mu OS=Homo sapiens OX=9606 GN=IGHM PE=1 SV=4	14	28.pan_020320_290420_igm_unlabel_faims-25.ScanId;v=1;d1=5706.5706.2	controllerType=0 controllerNumber=1 scan=5706	26.7843
61	28.Pan_020320_290420_IgM_unlabel_FAIMS-25.raw_20220110_Byonic.xlsx	03510:2	1	K.GVALHRPDVYLLPPAR.E	NA	NA	887.5096	2	1774.0119	1774.0122	0	-0.2	323	Specific	541.65	541.65	541.65	3.42	39	>sp|P01871|IGHM_HUMAN Immunoglobulin heavy constant mu OS=Homo sapiens OX=9606 GN=IGHM PE=1 SV=4	14	28.pan_020320_290420_igm_unlabel_faims-25.ScanId;v=1;d1=5894.5894.2	controllerType=0 controllerNumber=1 scan=5894	27.4967
62	28.Pan_020320_290420_IgM_unlabel_FAIMS-25.raw_20220110_Byonic.xlsx	03681:2	1	K.GVALHRPDVYLLPPAR.E	NA	NA	887.511	2	1774.0147	1774.0122	0	1.4	323	Specific	647.31	647.31	647.31	6.63	39	>sp|P01871|IGHM_HUMAN Immunoglobulin heavy constant mu OS=Homo sapiens OX=9606 GN=IGHM PE=1 SV=4	14	28.pan_020320_290420_igm_unlabel_faims-25.ScanId;v=1;d1=6071.6071.2	controllerType=0 controllerNumber=1 scan=6071	28.1801
63	28.Pan_020320_290420_IgM_unlabel_FAIMS-25.raw_20220110_Byonic.xlsx	03396:2	1	K.GVALHRPDVYLLPPAR.E	NA	NA	887.5088	2	1774.0103	1774.0122	0	-1.1	323	Specific	659.24	659.24	659.24	7.08	39	>sp|P01871|IGHM_HUMAN Immunoglobulin heavy constant mu OS=Homo sapiens OX=9606 GN=IGHM PE=1 SV=4	14	28.pan_020320_290420_igm_unlabel_faims-25.ScanId;v=1;d1=5776.5776.2	controllerType=0 controllerNumber=1 scan=5776	27.0514
64	28.Pan_020320_290420_IgM_unlabel_FAIMS-25.raw_20220110_Byonic.xlsx	03561:2	1	K.GVALHRPDVYLLPPAR.E	NA	NA	887.5083	2	1774.0093	1774.0122	0	-1.6	323	Specific	661.01	661.01	661.01	8.01	39	>sp|P01871|IGHM_HUMAN Immunoglobulin heavy constant mu OS=Homo sapiens OX=9606 GN=IGHM PE=1 SV=4	14	28.pan_020320_290420_igm_unlabel_faims-25.ScanId;v=1;d1=5947.5947.2	controllerType=0 controllerNumber=1 scan=5947	27.6761
65	28.Pan_020320_290420_IgM_unlabel_FAIMS-25.raw_20220110_Byonic.xlsx	03442:2	1	K.GVALHRPDVYLLPPAR.E	NA	NA	887.5094	2	1774.0115	1774.0122	0	-0.4	323	Specific	791.91	791.91	791.91	9.7	39	>sp|P01871|IGHM_HUMAN Immunoglobulin heavy constant mu OS=Homo sapiens OX=9606 GN=IGHM PE=1 SV=4	14	28.pan_020320_290420_igm_unlabel_faims-25.ScanId;v=1;d1=5824.5824.2	controllerType=0 controllerNumber=1 scan=5824	27.241
66	28.Pan_020320_290420_IgM_unlabel_FAIMS-25.raw_20220110_Byonic.xlsx	01853:1	1	R.EQLNLR.E	NA	NA	772.4302	1	772.4302	772.4312	0	-1.2	339	Specific	395.08	137.72	137.72	2.19	39	>sp|P01871|IGHM_HUMAN Immunoglobulin heavy constant mu OS=Homo sapiens OX=9606 GN=IGHM PE=1 SV=4	14	28.pan_020320_290420_igm_unlabel_faims-25.ScanId;v=1;d1=4181.4181.2	controllerType=0 controllerNumber=1 scan=4181	20.6002
67	28.Pan_020320_290420_IgM_unlabel_FAIMS-25.raw_20220110_Byonic.xlsx	01921:1	1	R.EQLNLR.E	NA	NA	772.4299	1	772.4299	772.4312	0	-1.6	339	Specific	455.86	149.28	149.28	2.14	39	>sp|P01871|IGHM_HUMAN Immunoglobulin heavy constant mu OS=Homo sapiens OX=9606 GN=IGHM PE=1 SV=4	14	28.pan_020320_290420_igm_unlabel_faims-25.ScanId;v=1;d1=4251.4251.2	controllerType=0 controllerNumber=1 scan=4251	20.8954
68	28.Pan_020320_290420_IgM_unlabel_FAIMS-25.raw_20220110_Byonic.xlsx	00957:1	1	R.EQLNLR.E	NA	NA	772.4282	1	772.4282	772.4312	0	-3.9	339	Specific	506.04	257.21	257.21	2.1	39	>sp|P01871|IGHM_HUMAN Immunoglobulin heavy constant mu OS=Homo sapiens OX=9606 GN=IGHM PE=1 SV=4	14	28.pan_020320_290420_igm_unlabel_faims-25.ScanId;v=1;d1=3253.3253.2	controllerType=0 controllerNumber=1 scan=3253	16.7611
69	28.Pan_020320_290420_IgM_unlabel_FAIMS-25.raw_20220110_Byonic.xlsx	08427:2	1	R.ESATITC[+57.021]LVTGFSPADVFVQWMQR.G	NA	C[+57]	1372.1634	2	2743.3195	2743.3218	0	-0.9	345	Specific	528.21	528.21	528.21	7.65	39	>sp|P01871|IGHM_HUMAN Immunoglobulin heavy constant mu OS=Homo sapiens OX=9606 GN=IGHM PE=1 SV=4	14	28.pan_020320_290420_igm_unlabel_faims-25.ScanId;v=1;d1=12204.12204.2	controllerType=0 controllerNumber=1 scan=12204	54.1245
70	28.Pan_020320_290420_IgM_unlabel_FAIMS-25.raw_20220110_Byonic.xlsx	08401:2	1	R.ESATITC[+57.021]LVTGFSPADVFVQWMQR.G	NA	C[+57]	1372.163	2	2743.3187	2743.3218	0	-1.1	345	Specific	905.89	905.89	905.89	15.33	39	>sp|P01871|IGHM_HUMAN Immunoglobulin heavy constant mu OS=Homo sapiens OX=9606 GN=IGHM PE=1 SV=4	14	28.pan_020320_290420_igm_unlabel_faims-25.ScanId;v=1;d1=12121.12121.2	controllerType=0 controllerNumber=1 scan=12121	53.7287
71	28.Pan_020320_290420_IgM_unlabel_FAIMS-25.raw_20220110_Byonic.xlsx	08326:2	1	R.ESATITC[+57.021]LVTGFSPADVFVQWMQR.G	NA	C[+57]	1372.1668	2	2743.3263	2743.3218	0	1.6	345	Specific	927.08	927.08	927.08	14.68	39	>sp|P01871|IGHM_HUMAN Immunoglobulin heavy constant mu OS=Homo sapiens OX=9606 GN=IGHM PE=1 SV=4	14	28.pan_020320_290420_igm_unlabel_faims-25.ScanId;v=1;d1=12032.12032.2	controllerType=0 controllerNumber=1 scan=12032	53.3508
72	28.Pan_020320_290420_IgM_unlabel_FAIMS-25.raw_20220110_Byonic.xlsx	08310:2	1	R.ESATITC[+57.021]LVTGFSPADVFVQWM[+15.995]QR.G	NA	C[+57], M[+16]	1380.1633	2	2759.3192	2759.3167	0	0.9	345	Specific	216.27	216.27	216.27	4.25	39	>sp|P01871|IGHM_HUMAN Immunoglobulin heavy constant mu OS=Homo sapiens OX=9606 GN=IGHM PE=1 SV=4	14	28.pan_020320_290420_igm_unlabel_faims-25.ScanId;v=1;d1=11933.11933.2	controllerType=0 controllerNumber=1 scan=11933	52.8358
73	28.Pan_020320_290420_IgM_unlabel_FAIMS-25.raw_20220110_Byonic.xlsx	08409:2	1	R.ESATITC[+57.021]LVTGFSPADVFVQWM[+15.995]QR.G	NA	C[+57], M[+16]	1380.1598	2	2759.3124	2759.3167	0	-1.6	345	Specific	233.17	233.17	233.17	5.21	39	>sp|P01871|IGHM_HUMAN Immunoglobulin heavy constant mu OS=Homo sapiens OX=9606 GN=IGHM PE=1 SV=4	14	28.pan_020320_290420_igm_unlabel_faims-25.ScanId;v=1;d1=12135.12135.2	controllerType=0 controllerNumber=1 scan=12135	53.7805
74	28.Pan_020320_290420_IgM_unlabel_FAIMS-25.raw_20220110_Byonic.xlsx	07997:2	1	R.ESATITC[+57.021]LVTGFSPADVFVQWM[+15.995]QR.G	NA	C[+57], M[+16]	1380.1612	2	2759.3151	2759.3167	0	-0.6	345	Specific	370.52	370.52	370.52	7.14	39	>sp|P01871|IGHM_HUMAN Immunoglobulin heavy constant mu OS=Homo sapiens OX=9606 GN=IGHM PE=1 SV=4	14	28.pan_020320_290420_igm_unlabel_faims-25.ScanId;v=1;d1=11124.11124.2	controllerType=0 controllerNumber=1 scan=11124	48.8832
75	28.Pan_020320_290420_IgM_unlabel_FAIMS-25.raw_20220110_Byonic.xlsx	08238:2	1	R.ESATITC[+57.021]LVTGFSPADVFVQWM[+15.995]QR.G	NA	C[+57], M[+16]	1380.1629	2	2759.3185	2759.3167	0	0.6	345	Specific	488.92	488.92	488.92	6.85	39	>sp|P01871|IGHM_HUMAN Immunoglobulin heavy constant mu OS=Homo sapiens OX=9606 GN=IGHM PE=1 SV=4	14	28.pan_020320_290420_igm_unlabel_faims-25.ScanId;v=1;d1=11743.11743.2	controllerType=0 controllerNumber=1 scan=11743	51.9415
76	28.Pan_020320_290420_IgM_unlabel_FAIMS-25.raw_20220110_Byonic.xlsx	08280:2	1	R.ESATITC[+57.021]LVTGFSPADVFVQWM[+15.995]QR.G	NA	C[+57], M[+16]	1380.1593	2	2759.3114	2759.3167	0	-1.9	345	Specific	570.01	570.01	570.01	8.07	39	>sp|P01871|IGHM_HUMAN Immunoglobulin heavy constant mu OS=Homo sapiens OX=9606 GN=IGHM PE=1 SV=4	14	28.pan_020320_290420_igm_unlabel_faims-25.ScanId;v=1;d1=11837.11837.2	controllerType=0 controllerNumber=1 scan=11837	52.3516
77	28.Pan_020320_290420_IgM_unlabel_FAIMS-25.raw_20220110_Byonic.xlsx	08229:2	1	R.ESATITC[+57.021]LVTGFSPADVFVQWM[+15.995]QR.G	NA	C[+57], M[+16]	1380.1619	2	2759.3165	2759.3167	0	-0.1	345	Specific	581.74	581.74	581.74	7.75	39	>sp|P01871|IGHM_HUMAN Immunoglobulin heavy constant mu OS=Homo sapiens OX=9606 GN=IGHM PE=1 SV=4	14	28.pan_020320_290420_igm_unlabel_faims-25.ScanId;v=1;d1=11673.11673.2	controllerType=0 controllerNumber=1 scan=11673	51.5611
78	28.Pan_020320_290420_IgM_unlabel_FAIMS-25.raw_20220110_Byonic.xlsx	08217:2	1	R.ESATITC[+57.021]LVTGFSPADVFVQWM[+15.995]QR.G	NA	C[+57], M[+16]	1380.1586	2	2759.3099	2759.3167	0	-2.5	345	Specific	634.05	634.05	634.05	9.07	39	>sp|P01871|IGHM_HUMAN Immunoglobulin heavy constant mu OS=Homo sapiens OX=9606 GN=IGHM PE=1 SV=4	14	28.pan_020320_290420_igm_unlabel_faims-25.ScanId;v=1;d1=11598.11598.2	controllerType=0 controllerNumber=1 scan=11598	51.1764
79	28.Pan_020320_290420_IgM_unlabel_FAIMS-25.raw_20220110_Byonic.xlsx	08335:2	1	R.ESATITC[+57.021]LVTGFSPADVFVQWM[+15.995]QR.G	NA	C[+57], M[+16]	1380.1601	2	2759.3129	2759.3167	0	-1.4	345	Specific	710.53	710.53	710.53	11.33	39	>sp|P01871|IGHM_HUMAN Immunoglobulin heavy constant mu OS=Homo sapiens OX=9606 GN=IGHM PE=1 SV=4	14	28.pan_020320_290420_igm_unlabel_faims-25.ScanId;v=1;d1=12044.12044.2	controllerType=0 controllerNumber=1 scan=12044	53.3944
80	28.Pan_020320_290420_IgM_unlabel_FAIMS-25.raw_20220110_Byonic.xlsx	08154:2	1	R.ESATITC[+57.021]LVTGFSPADVFVQWM[+15.995]QR.G	NA	C[+57], M[+16]	1380.1571	2	2759.307	2759.3167	0	-3.5	345	Specific	809.65	809.65	809.65	12.45	39	>sp|P01871|IGHM_HUMAN Immunoglobulin heavy constant mu OS=Homo sapiens OX=9606 GN=IGHM PE=1 SV=4	14	28.pan_020320_290420_igm_unlabel_faims-25.ScanId;v=1;d1=11510.11510.2	controllerType=0 controllerNumber=1 scan=11510	50.8018
81	28.Pan_020320_290420_IgM_unlabel_FAIMS-25.raw_20220110_Byonic.xlsx	02479:1	1	K.YVTSAPMPEPQAPGR.Y	NA	NA	1600.7772	1	1600.7772	1600.7788	0	-1	377	Specific	266.92	266.92	266.92	3.63	39	>sp|P01871|IGHM_HUMAN Immunoglobulin heavy constant mu OS=Homo sapiens OX=9606 GN=IGHM PE=1 SV=4	14	28.pan_020320_290420_igm_unlabel_faims-25.ScanId;v=1;d1=4827.4827.2	controllerType=0 controllerNumber=1 scan=4827	23.2934
82	28.Pan_020320_290420_IgM_unlabel_FAIMS-25.raw_20220110_Byonic.xlsx	02462:2	1	K.YVTSAPMPEPQAPGR.Y	NA	NA	800.8903	2	1600.7734	1600.7788	0	-3.4	377	Specific	327.33	327.33	327.33	5.2	39	>sp|P01871|IGHM_HUMAN Immunoglobulin heavy constant mu OS=Homo sapiens OX=9606 GN=IGHM PE=1 SV=4	14	28.pan_020320_290420_igm_unlabel_faims-25.ScanId;v=1;d1=4810.4810.2	controllerType=0 controllerNumber=1 scan=4810	23.224
83	28.Pan_020320_290420_IgM_unlabel_FAIMS-25.raw_20220110_Byonic.xlsx	02465:1	1	K.YVTSAPMPEPQAPGR.Y	NA	NA	1600.7772	1	1600.7772	1600.7788	0	-1	377	Specific	365.63	365.63	365.63	4.6	39	>sp|P01871|IGHM_HUMAN Immunoglobulin heavy constant mu OS=Homo sapiens OX=9606 GN=IGHM PE=1 SV=4	14	28.pan_020320_290420_igm_unlabel_faims-25.ScanId;v=1;d1=4813.4813.2	controllerType=0 controllerNumber=1 scan=4813	23.2343
84	28.Pan_020320_290420_IgM_unlabel_FAIMS-25.raw_20220110_Byonic.xlsx	02408:1	1	K.YVTSAPMPEPQAPGR.Y	NA	NA	1600.777	1	1600.777	1600.7788	0	-1.1	377	Specific	371.69	371.69	371.69	5.31	39	>sp|P01871|IGHM_HUMAN Immunoglobulin heavy constant mu OS=Homo sapiens OX=9606 GN=IGHM PE=1 SV=4	14	28.pan_020320_290420_igm_unlabel_faims-25.ScanId;v=1;d1=4754.4754.3	controllerType=0 controllerNumber=1 scan=4754	22.9907
85	28.Pan_020320_290420_IgM_unlabel_FAIMS-25.raw_20220110_Byonic.xlsx	02368:1	1	K.YVTSAPM[+15.995]PEPQAPGR.Y	NA	M[+16]	1616.7703	1	1616.7703	1616.7737	0	-2.1	377	Specific	109.14	109.14	109.14	1.74	39	>sp|P01871|IGHM_HUMAN Immunoglobulin heavy constant mu OS=Homo sapiens OX=9606 GN=IGHM PE=1 SV=4	14	28.pan_020320_290420_igm_unlabel_faims-25.ScanId;v=1;d1=4713.4713.2	controllerType=0 controllerNumber=1 scan=4713	22.8116
86	28.Pan_020320_290420_IgM_unlabel_FAIMS-25.raw_20220110_Byonic.xlsx	02371:1	1	K.YVTSAPM[+15.995]PEPQAPGR.Y	NA	M[+16]	1616.7703	1	1616.7703	1616.7737	0	-2.1	377	Specific	136.64	136.64	136.64	2.53	39	>sp|P01871|IGHM_HUMAN Immunoglobulin heavy constant mu OS=Homo sapiens OX=9606 GN=IGHM PE=1 SV=4	14	28.pan_020320_290420_igm_unlabel_faims-25.ScanId;v=1;d1=4716.4716.2	controllerType=0 controllerNumber=1 scan=4716	22.8247
87	28.Pan_020320_290420_IgM_unlabel_FAIMS-25.raw_20220110_Byonic.xlsx	01458:1	1	K.YVTSAPM[+15.995]PEPQAPGR.Y	NA	M[+16]	1616.7721	1	1616.7721	1616.7737	0	-1	377	Specific	185.93	185.93	185.93	3.14	39	>sp|P01871|IGHM_HUMAN Immunoglobulin heavy constant mu OS=Homo sapiens OX=9606 GN=IGHM PE=1 SV=4	14	28.pan_020320_290420_igm_unlabel_faims-25.ScanId;v=1;d1=3772.3772.2	controllerType=0 controllerNumber=1 scan=3772	18.9235
88	28.Pan_020320_290420_IgM_unlabel_FAIMS-25.raw_20220110_Byonic.xlsx	01440:1	1	K.YVTSAPM[+15.995]PEPQAPGR.Y	NA	M[+16]	1616.7721	1	1616.7721	1616.7737	0	-1	377	Specific	321.18	321.18	321.18	4.19	39	>sp|P01871|IGHM_HUMAN Immunoglobulin heavy constant mu OS=Homo sapiens OX=9606 GN=IGHM PE=1 SV=4	14	28.pan_020320_290420_igm_unlabel_faims-25.ScanId;v=1;d1=3754.3754.2	controllerType=0 controllerNumber=1 scan=3754	18.8471
89	28.Pan_020320_290420_IgM_unlabel_FAIMS-25.raw_20220110_Byonic.xlsx	01319:1	1	K.YVTSAPM[+15.995]PEPQAPGR.Y	NA	M[+16]	1616.77	1	1616.77	1616.7737	0	-2.3	377	Specific	376.47	376.47	376.47	5.23	39	>sp|P01871|IGHM_HUMAN Immunoglobulin heavy constant mu OS=Homo sapiens OX=9606 GN=IGHM PE=1 SV=4	14	28.pan_020320_290420_igm_unlabel_faims-25.ScanId;v=1;d1=3629.3629.2	controllerType=0 controllerNumber=1 scan=3629	18.3322
90	28.Pan_020320_290420_IgM_unlabel_FAIMS-25.raw_20220110_Byonic.xlsx	06587:2	1	R.YFAHSILTVSEEEWNTGETYTC[+57.021]VVAHEALPNR.V	NA	C[+57]	1862.3763	2	3723.7453	3723.7384	0	1.9	392	Specific	388.4	349.78	349.78	2.6	39	>sp|P01871|IGHM_HUMAN Immunoglobulin heavy constant mu OS=Homo sapiens OX=9606 GN=IGHM PE=1 SV=4	14	28.pan_020320_290420_igm_unlabel_faims-25.ScanId;v=1;d1=9080.9080.2	controllerType=0 controllerNumber=1 scan=9080	40.0867
91	28.Pan_020320_290420_IgM_unlabel_FAIMS-25.raw_20220110_Byonic.xlsx	06546:3	1	R.YFAHSILTVSEEEWNTGETYTC[+57.021]VVAHEALPNR.V	NA	C[+57]	1241.9199	3	3723.745	3723.7384	0	1.8	392	Specific	1809.66	1663.29	1663.29	30.24	39	>sp|P01871|IGHM_HUMAN Immunoglobulin heavy constant mu OS=Homo sapiens OX=9606 GN=IGHM PE=1 SV=4	14	28.pan_020320_290420_igm_unlabel_faims-25.ScanId;v=1;d1=9038.9038.3	controllerType=0 controllerNumber=1 scan=9038	39.9031
92	28.Pan_020320_290420_IgM_unlabel_FAIMS-25.raw_20220110_Byonic.xlsx	04023:2	1	K.PTLYN[+1930.692]VSLVMSDTAGTC[+57.021].Y	HexNAc(4)Hex(6)Fuc(1)	C[+57], N[+1931]	1880.2883	2	3759.5693	3759.5379	0	8.4	436	CRagged	62.24	62.24	62.24	0.79	39	>sp|P01871|IGHM_HUMAN Immunoglobulin heavy constant mu OS=Homo sapiens OX=9606 GN=IGHM PE=1 SV=4	14	28.pan_020320_290420_igm_unlabel_faims-25.ScanId;v=1;d1=6431.6431.2	controllerType=0 controllerNumber=1 scan=6431	29.6786
93	28.Pan_020320_290420_IgM_unlabel_FAIMS-25.raw_20220110_Byonic.xlsx	05958:2	1	K.PTLYN[+1378.476]VSLVMSDTAGTC[+57.021].Y	HexNAc(2)Hex(6)	C[+57], N[+1378]	1604.1652	2	3207.3231	3207.3212	0	0.6	436	CRagged	101.65	101.65	37.55	1.78	39	>sp|P01871|IGHM_HUMAN Immunoglobulin heavy constant mu OS=Homo sapiens OX=9606 GN=IGHM PE=1 SV=4	14	28.pan_020320_290420_igm_unlabel_faims-25.ScanId;v=1;d1=8430.8430.2	controllerType=0 controllerNumber=1 scan=8430	37.4362
94	28.Pan_020320_290420_IgM_unlabel_FAIMS-25.raw_20220110_Byonic.xlsx	03479:2	1	K.PTLYN[+1419.502]VSLVM[+15.995]SDTAGTC[+57.021].Y	HexNAc(3)Hex(5)	C[+57], M[+16], N[+1420]	1632.6764	2	3264.3456	3264.3427	0	0.9	436	CRagged	368.15	368.15	368.15	4.89	39	>sp|P01871|IGHM_HUMAN Immunoglobulin heavy constant mu OS=Homo sapiens OX=9606 GN=IGHM PE=1 SV=4	14	28.pan_020320_290420_igm_unlabel_faims-25.ScanId;v=1;d1=5862.5862.2	controllerType=0 controllerNumber=1 scan=5862	27.3707
95	28.Pan_020320_290420_IgM_unlabel_FAIMS-25.raw_20220110_Byonic.xlsx	06350:2	1	K.PTLYN[+1702.581]VSLVMSDTAGTC[+57.021]Y.-	HexNAc(2)Hex(8)	C[+57], N[+1703]	1847.7441	2	3694.4809	3694.4902	0	-2.5	436	CRagged	424.11	424.11	424.11	6.35	39	>sp|P01871|IGHM_HUMAN Immunoglobulin heavy constant mu OS=Homo sapiens OX=9606 GN=IGHM PE=1 SV=4	14	28.pan_020320_290420_igm_unlabel_faims-25.ScanId;v=1;d1=8835.8835.2	controllerType=0 controllerNumber=1 scan=8835	39.051
96	28.Pan_020320_290420_IgM_unlabel_FAIMS-25.raw_20220110_Byonic.xlsx	06425:2	1	K.PTLYN[+1378.476]VSLVMSDTAGTC[+57.021]Y.-	HexNAc(2)Hex(6)	C[+57], N[+1378]	1685.6963	2	3370.3854	3370.3846	0	0.2	436	CRagged	718.68	718.68	276.42	10.04	39	>sp|P01871|IGHM_HUMAN Immunoglobulin heavy constant mu OS=Homo sapiens OX=9606 GN=IGHM PE=1 SV=4	14	28.pan_020320_290420_igm_unlabel_faims-25.ScanId;v=1;d1=8913.8913.2	controllerType=0 controllerNumber=1 scan=8913	39.3753
97	28.Pan_020320_290420_IgM_unlabel_FAIMS-25.raw_20220110_Byonic.xlsx	05230:2	1	K.PTLYN[+1378.476]VSLVM[+15.995]SDTAGTC[+57.021]Y.-	HexNAc(2)Hex(6)	C[+57], M[+16], N[+1378]	1693.69	2	3386.3727	3386.3795	0	-2	436	CRagged	114.15	114.15	114.15	2.03	39	>sp|P01871|IGHM_HUMAN Immunoglobulin heavy constant mu OS=Homo sapiens OX=9606 GN=IGHM PE=1 SV=4	14	28.pan_020320_290420_igm_unlabel_faims-25.ScanId;v=1;d1=7678.7678.2	controllerType=0 controllerNumber=1 scan=7678	34.5618
98	28.Pan_020320_290420_IgM_unlabel_FAIMS-25.raw_20220110_Byonic.xlsx	04054:2	1	K.PTLYN[+1419.502]VSLVM[+15.995]SDTAGTC[+57.021]Y.-	HexNAc(3)Hex(5)	C[+57], M[+16], N[+1420]	1714.2035	2	3427.3998	3427.406	0	-1.8	436	CRagged	416.31	416.31	416.31	6.35	39	>sp|P01871|IGHM_HUMAN Immunoglobulin heavy constant mu OS=Homo sapiens OX=9606 GN=IGHM PE=1 SV=4	14	28.pan_020320_290420_igm_unlabel_faims-25.ScanId;v=1;d1=6463.6463.2	controllerType=0 controllerNumber=1 scan=6463	29.8084
99	28.Pan_020320_290420_IgM_unlabel_FAIMS-25.raw_20220110_Byonic.xlsx	00910:1	2	R.SSEDPNEDIVER.N	NA	NA	1389.6083	1	1389.6083	1389.6128	0	-3.3	47	Specific	205.77	205.77	205.77	2.48	22	>sp|P01591|IGJ_HUMAN Immunoglobulin J chain OS=Homo sapiens OX=9606 GN=JCHAIN PE=1 SV=4	15	28.pan_020320_290420_igm_unlabel_faims-25.ScanId;v=1;d1=3205.3205.2	controllerType=0 controllerNumber=1 scan=3205	16.5815
100	28.Pan_020320_290420_IgM_unlabel_FAIMS-25.raw_20220110_Byonic.xlsx	00934:1	2	R.SSEDPNEDIVER.N	NA	NA	1389.6082	1	1389.6082	1389.6128	0	-3.4	47	Specific	443.91	443.91	443.91	6.54	22	>sp|P01591|IGJ_HUMAN Immunoglobulin J chain OS=Homo sapiens OX=9606 GN=JCHAIN PE=1 SV=4	15	28.pan_020320_290420_igm_unlabel_faims-25.ScanId;v=1;d1=3230.3230.2	controllerType=0 controllerNumber=1 scan=3230	16.6708
101	28.Pan_020320_290420_IgM_unlabel_FAIMS-25.raw_20220110_Byonic.xlsx	05236:3	2	R.IIVPLNNREN[+2350.830]ISDPTSPLR.T	HexNAc(4)Hex(5)Fuc(1)NeuAc(2)	N[+2351]	1500.3399	3	4499.0051	4499.0075	0	-0.5	62	Specific	75.18	75.18	75.18	1.48	22	>sp|P01591|IGJ_HUMAN Immunoglobulin J chain OS=Homo sapiens OX=9606 GN=JCHAIN PE=1 SV=4	15	28.pan_020320_290420_igm_unlabel_faims-25.ScanId;v=1;d1=7684.7684.3	controllerType=0 controllerNumber=1 scan=7684	34.5868
102	28.Pan_020320_290420_IgM_unlabel_FAIMS-25.raw_20220110_Byonic.xlsx	05243:3	2	R.IIVPLNNREN[+2350.830]ISDPTSPLR.T	HexNAc(4)Hex(5)Fuc(1)NeuAc(2)	N[+2351]	1500.3399	3	4499.0051	4499.0075	0	-0.5	62	Specific	101.67	101.67	101.67	2.77	22	>sp|P01591|IGJ_HUMAN Immunoglobulin J chain OS=Homo sapiens OX=9606 GN=JCHAIN PE=1 SV=4	15	28.pan_020320_290420_igm_unlabel_faims-25.ScanId;v=1;d1=7691.7691.3	controllerType=0 controllerNumber=1 scan=7691	34.6154
103	28.Pan_020320_290420_IgM_unlabel_FAIMS-25.raw_20220110_Byonic.xlsx	04884:3	2	R.IIVPLNNREN[+2350.830]ISDPTSPLR.T	HexNAc(4)Hex(5)Fuc(1)NeuAc(2)	N[+2351]	1500.3401	3	4499.0059	4499.0075	0	-0.4	62	Specific	120.12	120.12	120.12	2.77	22	>sp|P01591|IGJ_HUMAN Immunoglobulin J chain OS=Homo sapiens OX=9606 GN=JCHAIN PE=1 SV=4	15	28.pan_020320_290420_igm_unlabel_faims-25.ScanId;v=1;d1=7320.7320.3	controllerType=0 controllerNumber=1 scan=7320	33.2317
104	28.Pan_020320_290420_IgM_unlabel_FAIMS-25.raw_20220110_Byonic.xlsx	05270:3	2	R.IIVPLNNREN[+2204.772]ISDPTSPLR.T	HexNAc(4)Hex(5)NeuAc(2)	N[+2205]	1451.9837	3	4353.9365	4352.9496	1	-3.8	62	Specific	130.52	130.52	130.52	2.82	22	>sp|P01591|IGJ_HUMAN Immunoglobulin J chain OS=Homo sapiens OX=9606 GN=JCHAIN PE=1 SV=4	15	28.pan_020320_290420_igm_unlabel_faims-25.ScanId;v=1;d1=7719.7719.3	controllerType=0 controllerNumber=1 scan=7719	34.7393
105	28.Pan_020320_290420_IgM_unlabel_FAIMS-25.raw_20220110_Byonic.xlsx	04746:3	2	R.IIVPLNNREN[+2350.830]ISDPTSPLR.T	HexNAc(4)Hex(5)Fuc(1)NeuAc(2)	N[+2351]	1500.3404	3	4499.0066	4499.0075	0	-0.2	62	Specific	220.18	220.18	220.18	3.43	22	>sp|P01591|IGJ_HUMAN Immunoglobulin J chain OS=Homo sapiens OX=9606 GN=JCHAIN PE=1 SV=4	15	28.pan_020320_290420_igm_unlabel_faims-25.ScanId;v=1;d1=7178.7178.3	controllerType=0 controllerNumber=1 scan=7178	32.6545
106	28.Pan_020320_290420_IgM_unlabel_FAIMS-25.raw_20220110_Byonic.xlsx	04146:3	2	R.IIVPLNNREN[+2262.814]ISDPTSPLR.T	HexNAc(5)Hex(5)Fuc(1)NeuAc(1)	N[+2263]	1470.9998	3	4410.9849	4410.9914	0	-1.5	62	Specific	235.38	235.38	235.38	4.01	22	>sp|P01591|IGJ_HUMAN Immunoglobulin J chain OS=Homo sapiens OX=9606 GN=JCHAIN PE=1 SV=4	15	28.pan_020320_290420_igm_unlabel_faims-25.ScanId;v=1;d1=6558.6558.3	controllerType=0 controllerNumber=1 scan=6558	30.1849
107	28.Pan_020320_290420_IgM_unlabel_FAIMS-25.raw_20220110_Byonic.xlsx	04179:3	2	R.IIVPLNNREN[+1913.677]ISDPTSPLR.T	HexNAc(4)Hex(5)NeuAc(1)	N[+1914]	1354.6204	3	4061.8467	4061.8542	0	-1.8	62	Specific	258.99	258.99	258.99	4	22	>sp|P01591|IGJ_HUMAN Immunoglobulin J chain OS=Homo sapiens OX=9606 GN=JCHAIN PE=1 SV=4	15	28.pan_020320_290420_igm_unlabel_faims-25.ScanId;v=1;d1=6592.6592.3	controllerType=0 controllerNumber=1 scan=6592	30.3181
108	28.Pan_020320_290420_IgM_unlabel_FAIMS-25.raw_20220110_Byonic.xlsx	04715:3	2	R.IIVPLNNREN[+2204.772]ISDPTSPLR.T	HexNAc(4)Hex(5)NeuAc(2)	N[+2205]	1451.6579	3	4352.9591	4352.9496	0	2.2	62	Specific	279.84	279.84	279.84	3.22	22	>sp|P01591|IGJ_HUMAN Immunoglobulin J chain OS=Homo sapiens OX=9606 GN=JCHAIN PE=1 SV=4	15	28.pan_020320_290420_igm_unlabel_faims-25.ScanId;v=1;d1=7146.7146.3	controllerType=0 controllerNumber=1 scan=7146	32.5167
109	28.Pan_020320_290420_IgM_unlabel_FAIMS-25.raw_20220110_Byonic.xlsx	04145:3	2	R.IIVPLNNREN[+2059.735]ISDPTSPLR.T	HexNAc(4)Hex(5)Fuc(1)NeuAc(1)	N[+2060]	1403.3068	3	4207.9059	4207.9121	0	-1.5	62	Specific	281.51	281.51	281.51	4.48	22	>sp|P01591|IGJ_HUMAN Immunoglobulin J chain OS=Homo sapiens OX=9606 GN=JCHAIN PE=1 SV=4	15	28.pan_020320_290420_igm_unlabel_faims-25.ScanId;v=1;d1=6557.6557.3	controllerType=0 controllerNumber=1 scan=6557	30.1805
110	28.Pan_020320_290420_IgM_unlabel_FAIMS-25.raw_20220110_Byonic.xlsx	04683:3	2	R.IIVPLNNREN[+2553.910]ISDPTSPLR.T	HexNAc(5)Hex(5)Fuc(1)NeuAc(2)	N[+2554]	1568.0316	3	4702.0801	4702.0869	0	-1.4	62	Specific	289.28	289.28	289.28	4.48	22	>sp|P01591|IGJ_HUMAN Immunoglobulin J chain OS=Homo sapiens OX=9606 GN=JCHAIN PE=1 SV=4	15	28.pan_020320_290420_igm_unlabel_faims-25.ScanId;v=1;d1=7113.7113.3	controllerType=0 controllerNumber=1 scan=7113	32.383
111	28.Pan_020320_290420_IgM_unlabel_FAIMS-25.raw_20220110_Byonic.xlsx	04654:3	2	R.IIVPLNNREN[+2350.830]ISDPTSPLR.T	HexNAc(4)Hex(5)Fuc(1)NeuAc(2)	N[+2351]	1500.3389	3	4499.0022	4499.0075	0	-1.2	62	Specific	368.91	368.91	368.91	5.04	22	>sp|P01591|IGJ_HUMAN Immunoglobulin J chain OS=Homo sapiens OX=9606 GN=JCHAIN PE=1 SV=4	15	28.pan_020320_290420_igm_unlabel_faims-25.ScanId;v=1;d1=7083.7083.3	controllerType=0 controllerNumber=1 scan=7083	32.2644
112	28.Pan_020320_290420_IgM_unlabel_FAIMS-25.raw_20220110_Byonic.xlsx	01713:2	2	R.EN[+1971.719]ISDPTSPLR.T	HexNAc(5)Hex(5)Fuc(1)	N[+1972]	1600.6697	2	3200.3322	3200.3357	0	-1.1	70	Specific	48.44	48.44	48.44	2.9	22	>sp|P01591|IGJ_HUMAN Immunoglobulin J chain OS=Homo sapiens OX=9606 GN=JCHAIN PE=1 SV=4	15	28.pan_020320_290420_igm_unlabel_faims-25.ScanId;v=1;d1=4036.4036.2	controllerType=0 controllerNumber=1 scan=4036	20.0193
113	28.Pan_020320_290420_IgM_unlabel_FAIMS-25.raw_20220110_Byonic.xlsx	02231:2	2	R.EN[+2059.735]ISDPTSPLR.T	HexNAc(4)Hex(5)Fuc(1)NeuAc(1)	N[+2060]	1644.6703	2	3288.3334	3288.3517	0	-5.6	70	Specific	88.05	88.05	88.05	1.31	22	>sp|P01591|IGJ_HUMAN Immunoglobulin J chain OS=Homo sapiens OX=9606 GN=JCHAIN PE=1 SV=4	15	28.pan_020320_290420_igm_unlabel_faims-25.ScanId;v=1;d1=4571.4571.2	controllerType=0 controllerNumber=1 scan=4571	22.2512
114	28.Pan_020320_290420_IgM_unlabel_FAIMS-25.raw_20220110_Byonic.xlsx	02012:2	2	R.EN[+2075.730]ISDPTSPLR.T	HexNAc(4)Hex(5)Fuc(1)NeuGc(1)	N[+2076]	1652.6762	2	3304.3451	3304.3467	0	-0.5	70	Specific	102.96	102.96	102.96	2.43	22	>sp|P01591|IGJ_HUMAN Immunoglobulin J chain OS=Homo sapiens OX=9606 GN=JCHAIN PE=1 SV=4	15	28.pan_020320_290420_igm_unlabel_faims-25.ScanId;v=1;d1=4345.4345.2	controllerType=0 controllerNumber=1 scan=4345	21.3004
115	28.Pan_020320_290420_IgM_unlabel_FAIMS-25.raw_20220110_Byonic.xlsx	02104:2	2	R.EN[+1257.449]ISDPTSPLR.T	HexNAc(3)Hex(4)	N[+1257]	1243.5369	2	2486.0665	2486.0662	0	0.1	70	Specific	126.53	126.53	126.53	2.43	22	>sp|P01591|IGJ_HUMAN Immunoglobulin J chain OS=Homo sapiens OX=9606 GN=JCHAIN PE=1 SV=4	15	28.pan_020320_290420_igm_unlabel_faims-25.ScanId;v=1;d1=4440.4440.2	controllerType=0 controllerNumber=1 scan=4440	21.7082
116	28.Pan_020320_290420_IgM_unlabel_FAIMS-25.raw_20220110_Byonic.xlsx	01555:2	2	R.EN[+1784.634]ISDPTSPLR.T	HexNAc(4)Hex(6)	N[+1785]	1507.1297	2	3013.2521	3013.2512	0	0.3	70	Specific	137.2	137.2	137.2	3.17	22	>sp|P01591|IGJ_HUMAN Immunoglobulin J chain OS=Homo sapiens OX=9606 GN=JCHAIN PE=1 SV=4	15	28.pan_020320_290420_igm_unlabel_faims-25.ScanId;v=1;d1=3873.3873.2	controllerType=0 controllerNumber=1 scan=3873	19.346
117	28.Pan_020320_290420_IgM_unlabel_FAIMS-25.raw_20220110_Byonic.xlsx	02845:2	2	R.EN[+2262.814]ISDPTSPLR.T	HexNAc(5)Hex(5)Fuc(1)NeuAc(1)	N[+2263]	1746.2035	2	3491.3997	3491.4311	0	-9	70	Specific	146.29	146.29	146.29	2.08	22	>sp|P01591|IGJ_HUMAN Immunoglobulin J chain OS=Homo sapiens OX=9606 GN=JCHAIN PE=1 SV=4	15	28.pan_020320_290420_igm_unlabel_faims-25.ScanId;v=1;d1=5206.5206.2	controllerType=0 controllerNumber=1 scan=5206	24.8075
118	28.Pan_020320_290420_IgM_unlabel_FAIMS-25.raw_20220110_Byonic.xlsx	01739:2	2	R.EN[+1768.640]ISDPTSPLR.T	HexNAc(4)Hex(5)Fuc(1)	N[+1769]	1499.1314	2	2997.2555	2997.2563	0	-0.3	70	Specific	150.47	150.47	150.47	3.17	22	>sp|P01591|IGJ_HUMAN Immunoglobulin J chain OS=Homo sapiens OX=9606 GN=JCHAIN PE=1 SV=4	15	28.pan_020320_290420_igm_unlabel_faims-25.ScanId;v=1;d1=4063.4063.2	controllerType=0 controllerNumber=1 scan=4063	20.1299
119	28.Pan_020320_290420_IgM_unlabel_FAIMS-25.raw_20220110_Byonic.xlsx	01631:2	2	R.EN[+1095.397]ISDPTSPLR.T	HexNAc(3)Hex(3)	N[+1095]	1162.5079	2	2324.0084	2324.0134	0	-2.1	70	Specific	164.53	164.53	164.53	3.38	22	>sp|P01591|IGJ_HUMAN Immunoglobulin J chain OS=Homo sapiens OX=9606 GN=JCHAIN PE=1 SV=4	15	28.pan_020320_290420_igm_unlabel_faims-25.ScanId;v=1;d1=3951.3951.2	controllerType=0 controllerNumber=1 scan=3951	19.6677
120	28.Pan_020320_290420_IgM_unlabel_FAIMS-25.raw_20220110_Byonic.xlsx	02947:2	2	R.EN[+2204.772]ISDPTSPLR.T	HexNAc(4)Hex(5)NeuAc(2)	N[+2205]	1717.1957	2	3433.3842	3433.3892	0	-1.5	70	Specific	214.31	214.31	214.31	4.94	22	>sp|P01591|IGJ_HUMAN Immunoglobulin J chain OS=Homo sapiens OX=9606 GN=JCHAIN PE=1 SV=4	15	28.pan_020320_290420_igm_unlabel_faims-25.ScanId;v=1;d1=5312.5312.2	controllerType=0 controllerNumber=1 scan=5312	25.2285
121	28.Pan_020320_290420_IgM_unlabel_FAIMS-25.raw_20220110_Byonic.xlsx	01984:2	2	R.EN[+1913.677]ISDPTSPLR.T	HexNAc(4)Hex(5)NeuAc(1)	N[+1914]	1571.6487	2	3142.2902	3142.2938	0	-1.2	70	Specific	215.4	215.4	215.4	4.94	22	>sp|P01591|IGJ_HUMAN Immunoglobulin J chain OS=Homo sapiens OX=9606 GN=JCHAIN PE=1 SV=4	15	28.pan_020320_290420_igm_unlabel_faims-25.ScanId;v=1;d1=4316.4316.2	controllerType=0 controllerNumber=1 scan=4316	21.1779
122	28.Pan_020320_290420_IgM_unlabel_FAIMS-25.raw_20220110_Byonic.xlsx	02144:2	2	R.EN[+1622.582]ISDPTSPLR.T	HexNAc(4)Hex(5)	N[+1623]	1426.1031	2	2851.1989	2851.1984	0	0.2	70	Specific	225.04	225.04	225.04	4.68	22	>sp|P01591|IGJ_HUMAN Immunoglobulin J chain OS=Homo sapiens OX=9606 GN=JCHAIN PE=1 SV=4	15	28.pan_020320_290420_igm_unlabel_faims-25.ScanId;v=1;d1=4481.4481.2	controllerType=0 controllerNumber=1 scan=4481	21.8879
123	28.Pan_020320_290420_IgM_unlabel_FAIMS-25.raw_20220110_Byonic.xlsx	01641:2	2	R.EN[+1768.640]ISDPTSPLR.T	HexNAc(4)Hex(5)Fuc(1)	N[+1769]	1499.13	2	2997.2528	2997.2563	0	-1.2	70	Specific	227.76	227.76	227.76	5.26	22	>sp|P01591|IGJ_HUMAN Immunoglobulin J chain OS=Homo sapiens OX=9606 GN=JCHAIN PE=1 SV=4	15	28.pan_020320_290420_igm_unlabel_faims-25.ScanId;v=1;d1=3962.3962.2	controllerType=0 controllerNumber=1 scan=3962	19.7148
124	28.Pan_020320_290420_IgM_unlabel_FAIMS-25.raw_20220110_Byonic.xlsx	01912:2	2	R.EN[+1622.582]ISDPTSPLR.T	HexNAc(4)Hex(5)	N[+1623]	1426.1027	2	2851.1981	2851.1984	0	-0.1	70	Specific	241.77	241.77	241.77	4.83	22	>sp|P01591|IGJ_HUMAN Immunoglobulin J chain OS=Homo sapiens OX=9606 GN=JCHAIN PE=1 SV=4	15	28.pan_020320_290420_igm_unlabel_faims-25.ScanId;v=1;d1=4242.4242.2	controllerType=0 controllerNumber=1 scan=4242	20.858
125	28.Pan_020320_290420_IgM_unlabel_FAIMS-25.raw_20220110_Byonic.xlsx	02531:2	2	R.EN[+1913.677]ISDPTSPLR.T	HexNAc(4)Hex(5)NeuAc(1)	N[+1914]	1571.6503	2	3142.2933	3142.2938	0	-0.2	70	Specific	255.3	255.3	255.3	4.94	22	>sp|P01591|IGJ_HUMAN Immunoglobulin J chain OS=Homo sapiens OX=9606 GN=JCHAIN PE=1 SV=4	15	28.pan_020320_290420_igm_unlabel_faims-25.ScanId;v=1;d1=4881.4881.3	controllerType=0 controllerNumber=1 scan=4881	23.5035
126	28.Pan_020320_290420_IgM_unlabel_FAIMS-25.raw_20220110_Byonic.xlsx	02822:2	2	R.EN[+2204.772]ISDPTSPLR.T	HexNAc(4)Hex(5)NeuAc(2)	N[+2205]	1717.1946	2	3433.382	3433.3892	0	-2.1	70	Specific	255.61	255.61	255.61	5.26	22	>sp|P01591|IGJ_HUMAN Immunoglobulin J chain OS=Homo sapiens OX=9606 GN=JCHAIN PE=1 SV=4	15	28.pan_020320_290420_igm_unlabel_faims-25.ScanId;v=1;d1=5183.5183.2	controllerType=0 controllerNumber=1 scan=5183	24.703
127	28.Pan_020320_290420_IgM_unlabel_FAIMS-25.raw_20220110_Byonic.xlsx	02603:2	2	R.EN[+2204.772]ISDPTSPLR.T	HexNAc(4)Hex(5)NeuAc(2)	N[+2205]	1717.1938	2	3433.3803	3433.3892	0	-2.6	70	Specific	286.2	286.2	286.2	5.47	22	>sp|P01591|IGJ_HUMAN Immunoglobulin J chain OS=Homo sapiens OX=9606 GN=JCHAIN PE=1 SV=4	15	28.pan_020320_290420_igm_unlabel_faims-25.ScanId;v=1;d1=4956.4956.2	controllerType=0 controllerNumber=1 scan=4956	23.7955
128	28.Pan_020320_290420_IgM_unlabel_FAIMS-25.raw_20220110_Byonic.xlsx	02390:2	2	R.EN[+1913.677]ISDPTSPLR.T	HexNAc(4)Hex(5)NeuAc(1)	N[+1914]	1571.6479	2	3142.2885	3142.2938	0	-1.7	70	Specific	299.92	299.92	299.92	5.47	22	>sp|P01591|IGJ_HUMAN Immunoglobulin J chain OS=Homo sapiens OX=9606 GN=JCHAIN PE=1 SV=4	15	28.pan_020320_290420_igm_unlabel_faims-25.ScanId;v=1;d1=4736.4736.2	controllerType=0 controllerNumber=1 scan=4736	22.9148
129	28.Pan_020320_290420_IgM_unlabel_FAIMS-25.raw_20220110_Byonic.xlsx	02042:2	2	R.EN[+2262.814]ISDPTSPLR.T	HexNAc(5)Hex(5)Fuc(1)NeuAc(1)	N[+2263]	1746.2159	2	3491.4245	3491.4311	0	-1.9	70	Specific	301.71	301.71	301.71	5.47	22	>sp|P01591|IGJ_HUMAN Immunoglobulin J chain OS=Homo sapiens OX=9606 GN=JCHAIN PE=1 SV=4	15	28.pan_020320_290420_igm_unlabel_faims-25.ScanId;v=1;d1=4376.4376.2	controllerType=0 controllerNumber=1 scan=4376	21.4361
130	28.Pan_020320_290420_IgM_unlabel_FAIMS-25.raw_20220110_Byonic.xlsx	02710:2	2	R.EN[+2204.772]ISDPTSPLR.T	HexNAc(4)Hex(5)NeuAc(2)	N[+2205]	1717.1944	2	3433.3815	3433.3892	0	-2.3	70	Specific	306.04	306.04	306.04	5.47	22	>sp|P01591|IGJ_HUMAN Immunoglobulin J chain OS=Homo sapiens OX=9606 GN=JCHAIN PE=1 SV=4	15	28.pan_020320_290420_igm_unlabel_faims-25.ScanId;v=1;d1=5067.5067.2	controllerType=0 controllerNumber=1 scan=5067	24.2309
131	28.Pan_020320_290420_IgM_unlabel_FAIMS-25.raw_20220110_Byonic.xlsx	02397:2	2	R.EN[+1913.677]ISDPTSPLR.T	HexNAc(4)Hex(5)NeuAc(1)	N[+1914]	1571.6479	2	3142.2885	3142.2938	0	-1.7	70	Specific	309.97	309.97	309.97	5.67	22	>sp|P01591|IGJ_HUMAN Immunoglobulin J chain OS=Homo sapiens OX=9606 GN=JCHAIN PE=1 SV=4	15	28.pan_020320_290420_igm_unlabel_faims-25.ScanId;v=1;d1=4743.4743.3	controllerType=0 controllerNumber=1 scan=4743	22.9434
132	28.Pan_020320_290420_IgM_unlabel_FAIMS-25.raw_20220110_Byonic.xlsx	01797:2	2	R.EN[+1622.582]ISDPTSPLR.T	HexNAc(4)Hex(5)	N[+1623]	1426.1031	2	2851.1989	2851.1984	0	0.2	70	Specific	312.5	312.5	312.5	5.35	22	>sp|P01591|IGJ_HUMAN Immunoglobulin J chain OS=Homo sapiens OX=9606 GN=JCHAIN PE=1 SV=4	15	28.pan_020320_290420_igm_unlabel_faims-25.ScanId;v=1;d1=4123.4123.2	controllerType=0 controllerNumber=1 scan=4123	20.3594
133	28.Pan_020320_290420_IgM_unlabel_FAIMS-25.raw_20220110_Byonic.xlsx	02770:2	2	R.EN[+1913.677]ISDPTSPLR.T	HexNAc(4)Hex(5)NeuAc(1)	N[+1914]	1571.649	2	3142.2907	3142.2938	0	-1	70	Specific	316.38	316.38	316.38	5.93	22	>sp|P01591|IGJ_HUMAN Immunoglobulin J chain OS=Homo sapiens OX=9606 GN=JCHAIN PE=1 SV=4	15	28.pan_020320_290420_igm_unlabel_faims-25.ScanId;v=1;d1=5129.5129.2	controllerType=0 controllerNumber=1 scan=5129	24.4846
134	28.Pan_020320_290420_IgM_unlabel_FAIMS-25.raw_20220110_Byonic.xlsx	02488:2	2	R.EN[+1913.677]ISDPTSPLR.T	HexNAc(4)Hex(5)NeuAc(1)	N[+1914]	1571.6486	2	3142.2899	3142.2938	0	-1.2	70	Specific	317.68	317.68	317.68	5.93	22	>sp|P01591|IGJ_HUMAN Immunoglobulin J chain OS=Homo sapiens OX=9606 GN=JCHAIN PE=1 SV=4	15	28.pan_020320_290420_igm_unlabel_faims-25.ScanId;v=1;d1=4837.4837.2	controllerType=0 controllerNumber=1 scan=4837	23.3301
135	28.Pan_020320_290420_IgM_unlabel_FAIMS-25.raw_20220110_Byonic.xlsx	02304:2	2	R.EN[+1913.677]ISDPTSPLR.T	HexNAc(4)Hex(5)NeuAc(1)	N[+1914]	1571.6471	2	3142.287	3142.2938	0	-2.2	70	Specific	329.27	329.27	329.27	5.81	22	>sp|P01591|IGJ_HUMAN Immunoglobulin J chain OS=Homo sapiens OX=9606 GN=JCHAIN PE=1 SV=4	15	28.pan_020320_290420_igm_unlabel_faims-25.ScanId;v=1;d1=4647.4647.2	controllerType=0 controllerNumber=1 scan=4647	22.5359
136	28.Pan_020320_290420_IgM_unlabel_FAIMS-25.raw_20220110_Byonic.xlsx	02120:2	2	R.EN[+2059.735]ISDPTSPLR.T	HexNAc(4)Hex(5)Fuc(1)NeuAc(1)	N[+2060]	1644.6783	2	3288.3493	3288.3517	0	-0.8	70	Specific	332.12	332.12	332.12	6.08	22	>sp|P01591|IGJ_HUMAN Immunoglobulin J chain OS=Homo sapiens OX=9606 GN=JCHAIN PE=1 SV=4	15	28.pan_020320_290420_igm_unlabel_faims-25.ScanId;v=1;d1=4457.4457.2	controllerType=0 controllerNumber=1 scan=4457	21.7816
137	28.Pan_020320_290420_IgM_unlabel_FAIMS-25.raw_20220110_Byonic.xlsx	01647:2	2	R.EN[+1460.529]ISDPTSPLR.T	HexNAc(4)Hex(4)	N[+1461]	1345.0747	2	2689.1422	2689.1456	0	-1.3	70	Specific	346.29	346.29	346.29	6.23	22	>sp|P01591|IGJ_HUMAN Immunoglobulin J chain OS=Homo sapiens OX=9606 GN=JCHAIN PE=1 SV=4	15	28.pan_020320_290420_igm_unlabel_faims-25.ScanId;v=1;d1=3968.3968.2	controllerType=0 controllerNumber=1 scan=3968	19.733
138	28.Pan_020320_290420_IgM_unlabel_FAIMS-25.raw_20220110_Byonic.xlsx	01591:2	2	R.EN[+1971.719]ISDPTSPLR.T	HexNAc(5)Hex(5)Fuc(1)	N[+1972]	1600.6691	2	3200.3309	3200.3357	0	-1.5	70	Specific	346.48	346.48	346.48	6.23	22	>sp|P01591|IGJ_HUMAN Immunoglobulin J chain OS=Homo sapiens OX=9606 GN=JCHAIN PE=1 SV=4	15	28.pan_020320_290420_igm_unlabel_faims-25.ScanId;v=1;d1=3910.3910.2	controllerType=0 controllerNumber=1 scan=3910	19.4975
139	28.Pan_020320_290420_IgM_unlabel_FAIMS-25.raw_20220110_Byonic.xlsx	02606:2	2	R.EN[+2350.830]ISDPTSPLR.T	HexNAc(4)Hex(5)Fuc(1)NeuAc(2)	N[+2351]	1790.2219	2	3579.4365	3579.4472	0	-3	70	Specific	351.86	351.86	351.86	5.35	22	>sp|P01591|IGJ_HUMAN Immunoglobulin J chain OS=Homo sapiens OX=9606 GN=JCHAIN PE=1 SV=4	15	28.pan_020320_290420_igm_unlabel_faims-25.ScanId;v=1;d1=4959.4959.2	controllerType=0 controllerNumber=1 scan=4959	23.8086
140	28.Pan_020320_290420_IgM_unlabel_FAIMS-25.raw_20220110_Byonic.xlsx	01581:2	2	R.EN[+1622.582]ISDPTSPLR.T	HexNAc(4)Hex(5)	N[+1623]	1426.0999	2	2851.1925	2851.1984	0	-2.1	70	Specific	363.93	363.93	363.93	6.03	22	>sp|P01591|IGJ_HUMAN Immunoglobulin J chain OS=Homo sapiens OX=9606 GN=JCHAIN PE=1 SV=4	15	28.pan_020320_290420_igm_unlabel_faims-25.ScanId;v=1;d1=3900.3900.2	controllerType=0 controllerNumber=1 scan=3900	19.4581
141	28.Pan_020320_290420_IgM_unlabel_FAIMS-25.raw_20220110_Byonic.xlsx	01670:2	2	R.EN[+1663.608]ISDPTSPLR.T	HexNAc(5)Hex(4)	N[+1664]	1446.6145	2	2892.2218	2892.225	0	-1.1	70	Specific	374.83	374.83	374.83	7.19	22	>sp|P01591|IGJ_HUMAN Immunoglobulin J chain OS=Homo sapiens OX=9606 GN=JCHAIN PE=1 SV=4	15	28.pan_020320_290420_igm_unlabel_faims-25.ScanId;v=1;d1=3992.3992.2	controllerType=0 controllerNumber=1 scan=3992	19.8302
142	28.Pan_020320_290420_IgM_unlabel_FAIMS-25.raw_20220110_Byonic.xlsx	01551:2	2	R.EN[+1768.640]ISDPTSPLR.T	HexNAc(4)Hex(5)Fuc(1)	N[+1769]	1499.1307	2	2997.254	2997.2563	0	-0.8	70	Specific	396.49	396.49	396.49	7.19	22	>sp|P01591|IGJ_HUMAN Immunoglobulin J chain OS=Homo sapiens OX=9606 GN=JCHAIN PE=1 SV=4	15	28.pan_020320_290420_igm_unlabel_faims-25.ScanId;v=1;d1=3869.3869.2	controllerType=0 controllerNumber=1 scan=3869	19.3337
143	28.Pan_020320_290420_IgM_unlabel_FAIMS-25.raw_20220110_Byonic.xlsx	02180:2	2	R.EN[+1913.677]ISDPTSPLR.T	HexNAc(4)Hex(5)NeuAc(1)	N[+1914]	1571.6493	2	3142.2914	3142.2938	0	-0.8	70	Specific	419.3	419.3	419.3	7.37	22	>sp|P01591|IGJ_HUMAN Immunoglobulin J chain OS=Homo sapiens OX=9606 GN=JCHAIN PE=1 SV=4	15	28.pan_020320_290420_igm_unlabel_faims-25.ScanId;v=1;d1=4519.4519.2	controllerType=0 controllerNumber=1 scan=4519	22.0447
144	28.Pan_020320_290420_IgM_unlabel_FAIMS-25.raw_20220110_Byonic.xlsx	02014:2	2	R.EN[+1622.582]ISDPTSPLR.T	HexNAc(4)Hex(5)	N[+1623]	1426.1039	2	2851.2006	2851.1984	0	0.8	70	Specific	423.62	423.62	423.62	6.72	22	>sp|P01591|IGJ_HUMAN Immunoglobulin J chain OS=Homo sapiens OX=9606 GN=JCHAIN PE=1 SV=4	15	28.pan_020320_290420_igm_unlabel_faims-25.ScanId;v=1;d1=4347.4347.2	controllerType=0 controllerNumber=1 scan=4347	21.3092
145	28.Pan_020320_290420_IgM_unlabel_FAIMS-25.raw_20220110_Byonic.xlsx	02009:2	2	R.EN[+2059.735]ISDPTSPLR.T	HexNAc(4)Hex(5)Fuc(1)NeuAc(1)	N[+2060]	1644.6781	2	3288.349	3288.3517	0	-0.8	70	Specific	423.81	423.81	423.81	7.37	22	>sp|P01591|IGJ_HUMAN Immunoglobulin J chain OS=Homo sapiens OX=9606 GN=JCHAIN PE=1 SV=4	15	28.pan_020320_290420_igm_unlabel_faims-25.ScanId;v=1;d1=4342.4342.2	controllerType=0 controllerNumber=1 scan=4342	21.2866
146	28.Pan_020320_290420_IgM_unlabel_FAIMS-25.raw_20220110_Byonic.xlsx	01589:2	2	R.EN[+1257.449]ISDPTSPLR.T	HexNAc(3)Hex(4)	N[+1257]	1243.5345	2	2486.0617	2486.0662	0	-1.8	70	Specific	428.18	428.18	428.18	7.11	22	>sp|P01591|IGJ_HUMAN Immunoglobulin J chain OS=Homo sapiens OX=9606 GN=JCHAIN PE=1 SV=4	15	28.pan_020320_290420_igm_unlabel_faims-25.ScanId;v=1;d1=3908.3908.2	controllerType=0 controllerNumber=1 scan=3908	19.4875
147	28.Pan_020320_290420_IgM_unlabel_FAIMS-25.raw_20220110_Byonic.xlsx	02189:2	2	R.EN[+1913.677]ISDPTSPLR.T	HexNAc(4)Hex(5)NeuAc(1)	N[+1914]	1571.6493	2	3142.2914	3142.2938	0	-0.8	70	Specific	442.77	442.77	442.77	7.42	22	>sp|P01591|IGJ_HUMAN Immunoglobulin J chain OS=Homo sapiens OX=9606 GN=JCHAIN PE=1 SV=4	15	28.pan_020320_290420_igm_unlabel_faims-25.ScanId;v=1;d1=4528.4528.3	controllerType=0 controllerNumber=1 scan=4528	22.0836
148	28.Pan_020320_290420_IgM_unlabel_FAIMS-25.raw_20220110_Byonic.xlsx	01700:2	2	R.EN[+1622.582]ISDPTSPLR.T	HexNAc(4)Hex(5)	N[+1623]	1426.1015	2	2851.1957	2851.1984	0	-1	70	Specific	447.07	447.07	447.07	7.42	22	>sp|P01591|IGJ_HUMAN Immunoglobulin J chain OS=Homo sapiens OX=9606 GN=JCHAIN PE=1 SV=4	15	28.pan_020320_290420_igm_unlabel_faims-25.ScanId;v=1;d1=4023.4023.2	controllerType=0 controllerNumber=1 scan=4023	19.9612
149	28.Pan_020320_290420_IgM_unlabel_FAIMS-25.raw_20220110_Byonic.xlsx	02090:2	2	R.EN[+1913.677]ISDPTSPLR.T	HexNAc(4)Hex(5)NeuAc(1)	N[+1914]	1571.6487	2	3142.2902	3142.2938	0	-1.2	70	Specific	493.03	493.03	493.03	7.54	22	>sp|P01591|IGJ_HUMAN Immunoglobulin J chain OS=Homo sapiens OX=9606 GN=JCHAIN PE=1 SV=4	15	28.pan_020320_290420_igm_unlabel_faims-25.ScanId;v=1;d1=4426.4426.2	controllerType=0 controllerNumber=1 scan=4426	21.6457
150	28.Pan_020320_290420_IgM_unlabel_FAIMS-25.raw_20220110_Byonic.xlsx	02636:2	2	R.EN[+2204.772]ISDPTSPLR.T	HexNAc(4)Hex(5)NeuAc(2)	N[+2205]	1717.1938	2	3433.3803	3433.3892	0	-2.6	70	Specific	540.96	540.96	540.96	7.43	22	>sp|P01591|IGJ_HUMAN Immunoglobulin J chain OS=Homo sapiens OX=9606 GN=JCHAIN PE=1 SV=4	15	28.pan_020320_290420_igm_unlabel_faims-25.ScanId;v=1;d1=4990.4990.2	controllerType=0 controllerNumber=1 scan=4990	23.9352
151	28.Pan_020320_290420_IgM_unlabel_FAIMS-25.raw_20220110_Byonic.xlsx	05595:3	2	K.C[+57.021]DPTEVELDNQIVTATQSNIC[+57.021]DEDSATETC[+57.021]YTYDR.N	NA	C[+57]*3	1371.9075	3	4113.708	4113.7118	0	-0.9	94	Specific	266.17	266.17	266.17	4.33	22	>sp|P01591|IGJ_HUMAN Immunoglobulin J chain OS=Homo sapiens OX=9606 GN=JCHAIN PE=1 SV=4	15	28.pan_020320_290420_igm_unlabel_faims-25.ScanId;v=1;d1=8055.8055.3	controllerType=0 controllerNumber=1 scan=8055	36.0359
152	28.Pan_020320_290420_IgM_unlabel_FAIMS-25.raw_20220110_Byonic.xlsx	03772:2	3	R.GHLFLQTDQPIYNPGQR.V	NA	NA	992.5052	2	1984.0031	1984.0035	0	-0.2	139	Specific	404.08	404.08	404.08	6.03	9	>sp|P0C0L4|CO4A_HUMAN Complement C4-A OS=Homo sapiens OX=9606 GN=C4A PE=1 SV=2	7	28.pan_020320_290420_igm_unlabel_faims-25.ScanId;v=1;d1=6165.6165.2	controllerType=0 controllerNumber=1 scan=6165	28.5475
153	28.Pan_020320_290420_IgM_unlabel_FAIMS-25.raw_20220110_Byonic.xlsx	08010:5	3	K.VSATVSSPGSVPEVQDIQQNTDGSGQVSIPIIIPQTISELQLSVSAGSPHPAIAR.L	NA	NA	1113.3838	5	5562.8899	5562.8926	0	-0.5	405	Specific	315.4	315.4	315.4	4.74	9	>sp|P0C0L4|CO4A_HUMAN Complement C4-A OS=Homo sapiens OX=9606 GN=C4A PE=1 SV=2	7	28.pan_020320_290420_igm_unlabel_faims-25.ScanId;v=1;d1=11238.11238.5	controllerType=0 controllerNumber=1 scan=11238	49.5089
154	28.Pan_020320_290420_IgM_unlabel_FAIMS-25.raw_20220110_Byonic.xlsx	08009:4	3	K.VSATVSSPGSVPEVQDIQQNTDGSGQVSIPIIIPQTISELQLSVSAGSPHPAIAR.L	NA	NA	1391.4782	4	5562.8908	5562.8926	0	-0.3	405	Specific	562.82	562.82	562.82	6.61	9	>sp|P0C0L4|CO4A_HUMAN Complement C4-A OS=Homo sapiens OX=9606 GN=C4A PE=1 SV=2	7	28.pan_020320_290420_igm_unlabel_faims-25.ScanId;v=1;d1=11226.11226.4	controllerType=0 controllerNumber=1 scan=11226	49.442
155	28.Pan_020320_290420_IgM_unlabel_FAIMS-25.raw_20220110_Byonic.xlsx	05789:2	3	R.AVGSGATFSHYYYMILSR.G	NA	NA	1011.9902	2	2022.9732	2022.9742	0	-0.5	495	Specific	248.04	248.04	248.04	2.84	9	>sp|P0C0L4|CO4A_HUMAN Complement C4-A OS=Homo sapiens OX=9606 GN=C4A PE=1 SV=2	7	28.pan_020320_290420_igm_unlabel_faims-25.ScanId;v=1;d1=8255.8255.2	controllerType=0 controllerNumber=1 scan=8255	36.7665
156	28.Pan_020320_290420_IgM_unlabel_FAIMS-25.raw_20220110_Byonic.xlsx	08320:4	3	K.VFEAMNSYDLGC[+57.021]GPGGGDSALQVFQAAGLAFSDGDQWTLSR.K	NA	C[+57]	1074.4925	4	4294.9481	4294.9444	0	0.8	624	Specific	474.4	474.4	474.4	5.41	9	>sp|P0C0L4|CO4A_HUMAN Complement C4-A OS=Homo sapiens OX=9606 GN=C4A PE=1 SV=2	7	28.pan_020320_290420_igm_unlabel_faims-25.ScanId;v=1;d1=11996.11996.4	controllerType=0 controllerNumber=1 scan=11996	53.1644
157	28.Pan_020320_290420_IgM_unlabel_FAIMS-25.raw_20220110_Byonic.xlsx	07033:2	3	R.ALEILQEEDLIDEDDIPVR.S	NA	NA	1113.0629	2	2225.1185	2225.1183	0	0.1	757	Specific	703.9	703.9	703.9	10.04	9	>sp|P0C0L4|CO4A_HUMAN Complement C4-A OS=Homo sapiens OX=9606 GN=C4A PE=1 SV=2	7	28.pan_020320_290420_igm_unlabel_faims-25.ScanId;v=1;d1=9541.9541.2	controllerType=0 controllerNumber=1 scan=9541	41.9113
158	28.Pan_020320_290420_IgM_unlabel_FAIMS-25.raw_20220110_Byonic.xlsx	07514:3	3	R.VTASDPLDTLGSEGALSPGGVASLLR.L	NA	NA	828.4384	3	2483.3008	2483.2988	0	0.8	980	Specific	45.98	45.98	45.98	1.37	9	>sp|P0C0L4|CO4A_HUMAN Complement C4-A OS=Homo sapiens OX=9606 GN=C4A PE=1 SV=2	7	28.pan_020320_290420_igm_unlabel_faims-25.ScanId;v=1;d1=10043.10043.3	controllerType=0 controllerNumber=1 scan=10043	44.0094
159	28.Pan_020320_290420_IgM_unlabel_FAIMS-25.raw_20220110_Byonic.xlsx	07814:3	3	R.VTASDPLDTLGSEGALSPGGVASLLR.L	NA	NA	828.4383	3	2483.3004	2483.2988	0	0.7	980	Specific	652.45	652.45	652.45	8.61	9	>sp|P0C0L4|CO4A_HUMAN Complement C4-A OS=Homo sapiens OX=9606 GN=C4A PE=1 SV=2	7	28.pan_020320_290420_igm_unlabel_faims-25.ScanId;v=1;d1=10471.10471.3	controllerType=0 controllerNumber=1 scan=10471	45.751
160	28.Pan_020320_290420_IgM_unlabel_FAIMS-25.raw_20220110_Byonic.xlsx	06186:2	3	K.LQETSNWLLSQQQADGSFQDPC[+57.021]PVLDR.S	NA	C[+57]	1566.7376	2	3132.4679	3132.4691	0	-0.4	1100	Specific	602.73	602.73	602.73	7.61	9	>sp|P0C0L4|CO4A_HUMAN Complement C4-A OS=Homo sapiens OX=9606 GN=C4A PE=1 SV=2	7	28.pan_020320_290420_igm_unlabel_faims-25.ScanId;v=1;d1=8666.8666.2	controllerType=0 controllerNumber=1 scan=8666	38.3684
161	28.Pan_020320_290420_IgM_unlabel_FAIMS-25.raw_20220110_Byonic.xlsx	07942:2	3	R.STQDTVIALDALSAYWIASHTTEER.G	NA	NA	1389.68	2	2778.3527	2778.3581	0	-1.9	1301	Specific	850.67	850.67	850.67	14.07	9	>sp|P0C0L4|CO4A_HUMAN Complement C4-A OS=Homo sapiens OX=9606 GN=C4A PE=1 SV=2	7	28.pan_020320_290420_igm_unlabel_faims-25.ScanId;v=1;d1=10838.10838.2	controllerType=0 controllerNumber=1 scan=10838	47.4192
162	28.Pan_020320_290420_IgM_unlabel_FAIMS-25.raw_20220110_Byonic.xlsx	07941:3	3	R.STQDTVIALDALSAYWIASHTTEER.G	NA	NA	926.7899	3	2778.3553	2778.3581	0	-1	1301	Specific	916.18	916.18	916.18	15.33	9	>sp|P0C0L4|CO4A_HUMAN Complement C4-A OS=Homo sapiens OX=9606 GN=C4A PE=1 SV=2	7	28.pan_020320_290420_igm_unlabel_faims-25.ScanId;v=1;d1=10836.10836.3	controllerType=0 controllerNumber=1 scan=10836	47.4126
163	28.Pan_020320_290420_IgM_unlabel_FAIMS-25.raw_20220110_Byonic.xlsx	04687:2	3	R.GLN[+1298.476]VTLSSTGR.N	HexNAc(4)Hex(3)	N[+1298]	1202.0426	2	2403.078	2403.0767	0	0.5	1326	Specific	17.4	17.4	17.4	1.45	9	>sp|P0C0L4|CO4A_HUMAN Complement C4-A OS=Homo sapiens OX=9606 GN=C4A PE=1 SV=2	7	28.pan_020320_290420_igm_unlabel_faims-25.ScanId;v=1;d1=7117.7117.2	controllerType=0 controllerNumber=1 scan=7117	32.3997
164	28.Pan_020320_290420_IgM_unlabel_FAIMS-25.raw_20220110_Byonic.xlsx	08342:2	4	R.EPGQDLVVLPLSITTDFIPSFR.L	NA	NA	1222.6564	2	2444.3056	2444.3072	0	-0.7	509	Specific	717.23	717.23	717.23	11.33	4	>sp|P01024|CO3_HUMAN Complement C3 OS=Homo sapiens OX=9606 GN=C3 PE=1 SV=2	6	28.pan_020320_290420_igm_unlabel_faims-25.ScanId;v=1;d1=12051.12051.2	controllerType=0 controllerNumber=1 scan=12051	53.4151
165	28.Pan_020320_290420_IgM_unlabel_FAIMS-25.raw_20220110_Byonic.xlsx	05926:2	4	K.DYAGVFSDAGLTFTSSSGQQTAQR.A	NA	NA	1247.5785	2	2494.1498	2494.1481	0	0.7	634	Specific	855.39	855.39	855.39	13.68	4	>sp|P01024|CO3_HUMAN Complement C3 OS=Homo sapiens OX=9606 GN=C3 PE=1 SV=2	6	28.pan_020320_290420_igm_unlabel_faims-25.ScanId;v=1;d1=8397.8397.2	controllerType=0 controllerNumber=1 scan=8397	37.299
166	28.Pan_020320_290420_IgM_unlabel_FAIMS-25.raw_20220110_Byonic.xlsx	06487:2	4	R.SYTVAIAGYALAQMGR.L	NA	NA	836.4299	2	1671.8526	1671.8523	0	0.2	1186	Specific	688.47	688.47	688.47	9.04	4	>sp|P01024|CO3_HUMAN Complement C3 OS=Homo sapiens OX=9606 GN=C3 PE=1 SV=2	6	28.pan_020320_290420_igm_unlabel_faims-25.ScanId;v=1;d1=8977.8977.2	controllerType=0 controllerNumber=1 scan=8977	39.6438
167	28.Pan_020320_290420_IgM_unlabel_FAIMS-25.raw_20220110_Byonic.xlsx	00628:1	4	R.WLNEQR.Y	NA	NA	845.4241	1	845.4241	845.4264	0	-2.7	1255	Specific	100.82	0.69	0.69	0.56	4	>sp|P01024|CO3_HUMAN Complement C3 OS=Homo sapiens OX=9606 GN=C3 PE=1 SV=2	6	28.pan_020320_290420_igm_unlabel_faims-25.ScanId;v=1;d1=2913.2913.2	controllerType=0 controllerNumber=1 scan=2913	15.6434
168	28.Pan_020320_290420_IgM_unlabel_FAIMS-25.raw_20220110_Byonic.xlsx	00469:2	5	R.GNVAVTVSGHTC[+57.021]QHWSAQTPHTHNR.T	NA	C[+57]	1391.6486	2	2782.2899	2782.2975	0	-2.7	285	Specific	693.63	693.63	693.63	7.57	4	>sp|P00747|PLMN_HUMAN Plasminogen OS=Homo sapiens OX=9606 GN=PLG PE=1 SV=2	22	28.pan_020320_290420_igm_unlabel_faims-25.ScanId;v=1;d1=2745.2745.2	controllerType=0 controllerNumber=1 scan=2745	14.9566
169	28.Pan_020320_290420_IgM_unlabel_FAIMS-25.raw_20220110_Byonic.xlsx	04184:2	5	R.VVGGC[+57.021]VAHPHSWPWQVSLR.T	NA	C[+57]	1086.5508	2	2172.0944	2172.092	0	1.1	581	Specific	270.58	270.58	270.58	1.39	4	>sp|P00747|PLMN_HUMAN Plasminogen OS=Homo sapiens OX=9606 GN=PLG PE=1 SV=2	22	28.pan_020320_290420_igm_unlabel_faims-25.ScanId;v=1;d1=6597.6597.2	controllerType=0 controllerNumber=1 scan=6597	30.3379
170	28.Pan_020320_290420_IgM_unlabel_FAIMS-25.raw_20220110_Byonic.xlsx	03702:2	5	K.VILGAHQEVNLEPHVQEIEVSR.L	NA	NA	1248.6654	2	2496.3236	2496.3205	0	1.2	635	Specific	679.54	679.54	679.54	8.34	4	>sp|P00747|PLMN_HUMAN Plasminogen OS=Homo sapiens OX=9606 GN=PLG PE=1 SV=2	22	28.pan_020320_290420_igm_unlabel_faims-25.ScanId;v=1;d1=6093.6093.2	controllerType=0 controllerNumber=1 scan=6093	28.2719
171	28.Pan_020320_290420_IgM_unlabel_FAIMS-25.raw_20220110_Byonic.xlsx	04901:2	5	K.VIPAC[+57.021]LPSPNYVVADR.T	NA	C[+57]	885.9631	2	1770.919	1770.9207	0	-1	681	Specific	422.78	422.78	422.78	6.61	4	>sp|P00747|PLMN_HUMAN Plasminogen OS=Homo sapiens OX=9606 GN=PLG PE=1 SV=2	22	28.pan_020320_290420_igm_unlabel_faims-25.ScanId;v=1;d1=7338.7338.2	controllerType=0 controllerNumber=1 scan=7338	33.2987
172	28.Pan_020320_290420_IgM_unlabel_FAIMS-25.raw_20220110_Byonic.xlsx	03234:2	6	K.LHTEAQIQEEGTVVELTGR.Q	NA	NA	1055.5386	2	2110.07	2110.0775	0	-3.6	320	Specific	748.37	748.37	748.37	9.74	1	>sp|P01023|A2MG_HUMAN Alpha-2-macroglobulin OS=Homo sapiens OX=9606 GN=A2M PE=1 SV=3	1	28.pan_020320_290420_igm_unlabel_faims-25.ScanId;v=1;d1=5609.5609.2	controllerType=0 controllerNumber=1 scan=5609	26.4025
173	28.Pan_020320_290420_IgM_unlabel_FAIMS-25.raw_20220110_Byonic.xlsx	00600:1	7	K.DYAEVGR.V	NA	NA	809.377	1	809.377	809.3788	0	-2.3	271	Specific	414.14	414.14	414.14	3.93	1	>sp|P00738|HPT_HUMAN Haptoglobin OS=Homo sapiens OX=9606 GN=HP PE=1 SV=1	8	28.pan_020320_290420_igm_unlabel_faims-25.ScanId;v=1;d1=2884.2884.2	controllerType=0 controllerNumber=1 scan=2884	15.5313
174	28.Pan_020320_290420_IgM_unlabel_FAIMS-25.raw_20220110_Byonic.xlsx	01219:2	8	R.EN[+1930.692]VSVK[+224.152].Q	HexNAc(4)Hex(6)Fuc(1)	K[+224], N[+1931]	1415.6082	2	2830.2091	2830.212	0	-1	147	Specific	2.05	2.05	2.05	1.19	3	>Reverse >sp|P00738|HPT_HUMAN Haptoglobin OS=Homo sapiens OX=9606 GN=HP PE=1 SV=1	38	28.pan_020320_290420_igm_unlabel_faims-25.ScanId;v=1;d1=3524.3524.2	controllerType=0 controllerNumber=1 scan=3524	17.8822
175	28.Pan_020320_290420_IgM_unlabel_FAIMS-25.raw_20220110_Byonic.xlsx	01224:2	8	R.EN[+1864.634]VSVK[+224.152].Q	HexNAc(2)Hex(9)	K[+224], N[+1865]	1382.5827	2	2764.1581	2764.1538	0	1.5	147	Specific	10.07	10.07	10.07	0.96	3	>Reverse >sp|P00738|HPT_HUMAN Haptoglobin OS=Homo sapiens OX=9606 GN=HP PE=1 SV=1	38	28.pan_020320_290420_igm_unlabel_faims-25.ScanId;v=1;d1=3530.3530.2	controllerType=0 controllerNumber=1 scan=3530	17.9063
176	28.Pan_020320_290420_IgM_unlabel_FAIMS-25.raw_20220110_Byonic.xlsx	01185:2	8	R.EN[+2092.745]VSVK[+224.152].Q	HexNAc(4)Hex(7)Fuc(1)	K[+224], N[+2093]	1496.6349	2	2992.2626	2992.2648	0	-0.7	147	Specific	43.04	43.04	43.04	1.3	3	>Reverse >sp|P00738|HPT_HUMAN Haptoglobin OS=Homo sapiens OX=9606 GN=HP PE=1 SV=1	38	28.pan_020320_290420_igm_unlabel_faims-25.ScanId;v=1;d1=3489.3489.2	controllerType=0 controllerNumber=1 scan=3489	17.7318
177	28.Pan_020320_290420_IgM_unlabel_FAIMS-25.raw_20220110_Byonic.xlsx	01129:2	8	R.EN[+2092.745]VSVK[+224.152].Q	HexNAc(4)Hex(7)Fuc(1)	K[+224], N[+2093]	1496.6344	2	2992.2616	2992.2648	0	-1.1	147	Specific	52.65	52.65	52.65	1.3	3	>Reverse >sp|P00738|HPT_HUMAN Haptoglobin OS=Homo sapiens OX=9606 GN=HP PE=1 SV=1	38	28.pan_020320_290420_igm_unlabel_faims-25.ScanId;v=1;d1=3431.3431.3	controllerType=0 controllerNumber=1 scan=3431	17.4931
178	28.Pan_020320_290420_IgM_unlabel_FAIMS-25.raw_20220110_Byonic.xlsx	00460:2	9	K.AN[+2350.830]K[+224.152].S	HexNAc(4)Hex(5)Fuc(1)NeuAc(2)	K[+224], N[+2351]	1454.0937	2	2907.1801	2907.1757	0	1.5	166	Specific	82.12	82.12	82.12	1.02	3	>sp|P01008|ANT3_HUMAN Antithrombin-III OS=Homo sapiens OX=9606 GN=SERPINC1 PE=1 SV=1	30	28.pan_020320_290420_igm_unlabel_faims-25.ScanId;v=1;d1=2730.2730.2	controllerType=0 controllerNumber=1 scan=2730	14.8983
179	28.Pan_020320_290420_IgM_unlabel_FAIMS-25.raw_20220110_Byonic.xlsx	00438:2	9	K.AN[+2350.830]K[+224.152].S	HexNAc(4)Hex(5)Fuc(1)NeuAc(2)	K[+224], N[+2351]	1454.0939	2	2907.1806	2907.1757	0	1.7	166	Specific	101.91	101.91	101.91	1.02	3	>sp|P01008|ANT3_HUMAN Antithrombin-III OS=Homo sapiens OX=9606 GN=SERPINC1 PE=1 SV=1	30	28.pan_020320_290420_igm_unlabel_faims-25.ScanId;v=1;d1=2696.2696.2	controllerType=0 controllerNumber=1 scan=2696	14.7586
180	28.Pan_020320_290420_IgM_unlabel_FAIMS-25.raw_20220110_Byonic.xlsx	00398:2	9	K.AN[+2350.830]K[+224.152].S	HexNAc(4)Hex(5)Fuc(1)NeuAc(2)	K[+224], N[+2351]	1454.0933	2	2907.1793	2907.1757	0	1.3	166	Specific	151.69	151.69	151.69	1.45	3	>sp|P01008|ANT3_HUMAN Antithrombin-III OS=Homo sapiens OX=9606 GN=SERPINC1 PE=1 SV=1	30	28.pan_020320_290420_igm_unlabel_faims-25.ScanId;v=1;d1=2640.2640.2	controllerType=0 controllerNumber=1 scan=2640	14.5211
181	28.Pan_020320_290420_IgM_unlabel_FAIMS-25.raw_20220110_Byonic.xlsx	07108:2	9	K.LQPLDFK[+224.152]ENAEQSR.A	NA	K[+224]	950.0011	2	1898.995	1898.9971	0	-1.1	202	Specific	5.66	5.66	5.66	1.11	3	>sp|P01008|ANT3_HUMAN Antithrombin-III OS=Homo sapiens OX=9606 GN=SERPINC1 PE=1 SV=1	30	28.pan_020320_290420_igm_unlabel_faims-25.ScanId;v=1;d1=9618.9618.2	controllerType=0 controllerNumber=1 scan=9618	42.2445
182	28.Pan_020320_290420_IgM_unlabel_FAIMS-25.raw_20220110_Byonic.xlsx	06888:2	9	K.LQPLDFK[+224.152]ENAEQSR.A	NA	K[+224]	949.9989	2	1898.9905	1898.9971	0	-3.5	202	Specific	25.36	25.36	25.36	0.51	3	>sp|P01008|ANT3_HUMAN Antithrombin-III OS=Homo sapiens OX=9606 GN=SERPINC1 PE=1 SV=1	30	28.pan_020320_290420_igm_unlabel_faims-25.ScanId;v=1;d1=9391.9391.2	controllerType=0 controllerNumber=1 scan=9391	41.2905
183	28.Pan_020320_290420_IgM_unlabel_FAIMS-25.raw_20220110_Byonic.xlsx	01702:2	9	K.WVSN[+1702.581]K[+224.152].T	HexNAc(2)Hex(8)	K[+224], N[+1703]	1280.5367	2	2560.0661	2560.0693	0	-1.3	221	Specific	32.9	32.9	32.9	1.05	3	>sp|P01008|ANT3_HUMAN Antithrombin-III OS=Homo sapiens OX=9606 GN=SERPINC1 PE=1 SV=1	30	28.pan_020320_290420_igm_unlabel_faims-25.ScanId;v=1;d1=4025.4025.2	controllerType=0 controllerNumber=1 scan=4025	19.9699
184	28.Pan_020320_290420_IgM_unlabel_FAIMS-25.raw_20220110_Byonic.xlsx	03083:1	10	K.FQNALLVR.Y	NA	NA	960.5599	1	960.5599	960.5625	0	-2.7	427	Specific	282.93	282.93	282.93	2.03	1	>sp|P02768|ALBU_HUMAN Albumin OS=Homo sapiens OX=9606 GN=ALB PE=1 SV=2	4	28.pan_020320_290420_igm_unlabel_faims-25.ScanId;v=1;d1=5453.5453.2	controllerType=0 controllerNumber=1 scan=5453	25.7952
185	28.Pan_020320_290420_IgM_unlabel_FAIMS-25.raw_20220110_Byonic.xlsx	00342:2	11	K.YGAC[+57.021]FM[+15.995]N[+1913.677]DTIR.I	HexNAc(4)Hex(5)NeuAc(1)	C[+57], M[+16], N[+1914]	1639.1349	2	3277.2626	3277.254	0	2.6	70	Specific	85.03	85.03	85.03	1.51	1	>Reverse >sp|P00734|THRB_HUMAN Prothrombin OS=Homo sapiens OX=9606 GN=F2 PE=1 SV=2	55	28.pan_020320_290420_igm_unlabel_faims-25.ScanId;v=1;d1=2508.2508.2	controllerType=0 controllerNumber=1 scan=2508	13.952
186	28.Pan_020320_290420_IgM_unlabel_FAIMS-25.raw_20220110_Byonic.xlsx	04539:2	12	K.PPFLFVSPGGLLEPAPC[+57.021]R.P	NA	C[+57]	977.5144	2	1954.0216	1954.0255	0	-2	203	Specific	18.93	18.93	18.93	0.98	1	>Reverse >sp|P01860|IGHG3_HUMAN Immunoglobulin heavy constant gamma 3 OS=Homo sapiens OX=9606 GN=IGHG3 PE=1 SV=2	43	28.pan_020320_290420_igm_unlabel_faims-25.ScanId;v=1;d1=6964.6964.2	controllerType=0 controllerNumber=1 scan=6964	31.8012
187	28.Pan_020320_290420_IgM_unlabel_FAIMS-25.raw_20220110_Byonic.xlsx	01309:2	13	K.GPYIDC[+57.021]N[+1241.454]QSFSAIR.L	HexNAc(3)Hex(3)Fuc(1)	C[+57], N[+1241]	1435.0962	2	2869.1852	2869.2078	0	-7.9	392	Specific	4.36	4.36	4.36	1.05	1	>Reverse >sp|P01042|KNG1_HUMAN Kininogen-1 OS=Homo sapiens OX=9606 GN=KNG1 PE=1 SV=2	57	28.pan_020320_290420_igm_unlabel_faims-25.ScanId;v=1;d1=3618.3618.2	controllerType=0 controllerNumber=1 scan=3618	18.2852
188	28.Pan_020320_290420_IgM_unlabel_FAIMS-25.raw_20220110_Byonic.xlsx	00395:2	14	R.N[+2221.788]ASGR.L	HexNAc(4)Hex(6)Fuc(1)NeuAc(1)	N[+2222]	1363.5236	2	2726.0399	2726.0402	0	-0.1	623	Specific	54.27	12.6	12.6	1.01	1	>Reverse >sp|P00751|CFAB_HUMAN Complement factor B OS=Homo sapiens OX=9606 GN=CFB PE=1 SV=2	56	28.pan_020320_290420_igm_unlabel_faims-25.ScanId;v=1;d1=2636.2636.2	controllerType=0 controllerNumber=1 scan=2636	14.5057
189	28.Pan_020320_290420_IgM_unlabel_FAIMS-25.raw_20220110_Byonic.xlsx	03014:2	15	R.NEEYN[+2221.788]K[+224.152].S	HexNAc(4)Hex(6)Fuc(1)NeuAc(1)	K[+224], N[+2222]	1621.6491	2	3242.2909	3242.2874	0	1.1	52	Specific	52.43	52.43	52.43	0.99	1	>sp|P02763|A1AG1_HUMAN Alpha-1-acid glycoprotein 1 OS=Homo sapiens OX=9606 GN=ORM1 PE=1 SV=1	2	28.pan_020320_290420_igm_unlabel_faims-25.ScanId;v=1;d1=5381.5381.2	controllerType=0 controllerNumber=1 scan=5381	25.5204
190	28.Pan_020320_290420_IgM_unlabel_FAIMS-25.raw_20220110_Byonic.xlsx	01286:1	16	K.IQVYSR.H	NA	NA	765.4238	1	765.4238	765.4254	0	-2	27	Specific	90.52	90.52	90.52	0.32	1	>sp|P61769|B2MG_HUMAN Beta-2-microglobulin OS=Homo sapiens OX=9606 GN=B2M PE=1 SV=1	5	28.pan_020320_290420_igm_unlabel_faims-25.ScanId;v=1;d1=3594.3594.2	controllerType=0 controllerNumber=1 scan=3594	18.1769
191	28.Pan_020320_290420_IgM_unlabel_FAIMS-25.raw_20220110_Byonic.xlsx	03094:2	17	K.GVSN[+1298.476]VSWEDC[+57.021]K[+224.152]LR.E	HexNAc(4)Hex(3)	C[+57], K[+224], N[+1298]	1536.6946	2	3072.382	3072.3712	0	3.5	316	Specific	61.01	61.01	61.01	0.9	1	>Reverse >sp|P02787|TRFE_HUMAN Serotransferrin OS=Homo sapiens OX=9606 GN=TF PE=1 SV=3	46	28.pan_020320_290420_igm_unlabel_faims-25.ScanId;v=1;d1=5464.5464.2	controllerType=0 controllerNumber=1 scan=5464	25.8381
192	28.Pan_020320_290420_IgM_unlabel_FAIMS-25.raw_20220110_Byonic.xlsx	07367:2	18	R.IVEGSDAEIGMSPWQVM[+15.995]LFR.K	NA	M[+16]	1141.0549	2	2281.1024	2281.0992	0	1.4	364	Specific	3.8	3.8	0.3	0.47	1	>sp|P00734|THRB_HUMAN Prothrombin OS=Homo sapiens OX=9606 GN=F2 PE=1 SV=2	25	28.pan_020320_290420_igm_unlabel_faims-25.ScanId;v=1;d1=9891.9891.2	controllerType=0 controllerNumber=1 scan=9891	43.397
193	28.Pan_020320_290420_IgM_unlabel_FAIMS-25.raw_20220110_Byonic.xlsx	02089:1	19	R.N[+1403.507]R.T	HexNAc(3)Hex(4)Fuc(1)	N[+1404]	1692.6643	1	1692.6643	1692.6692	0	-2.9	125	Specific	31.07	31.07	31.07	0.81	1	>Reverse >sp|Q14624|ITIH4_HUMAN Inter-alpha-trypsin inhibitor heavy chain H4 OS=Homo sapiens OX=9606 GN=ITIH4 PE=1 SV=4	54	28.pan_020320_290420_igm_unlabel_faims-25.ScanId;v=1;d1=4424.4424.3	controllerType=0 controllerNumber=1 scan=4424	21.6391
194	28.Pan_020320_290420_IgM_unlabel_FAIMS-25.raw_20220110_Byonic.xlsx	01195:2	20	K.FWTFDN[+1241.454]K[+224.152].T	HexNAc(3)Hex(3)Fuc(1)	K[+224], N[+1241]	1212.0319	2	2423.0565	2423.0535	0	1.3	706	Specific	3.91	3.91	3.91	0.94	1	>Reverse >sp|P08603|CFAH_HUMAN Complement factor H OS=Homo sapiens OX=9606 GN=CFH PE=1 SV=4	50	28.pan_020320_290420_igm_unlabel_faims-25.ScanId;v=1;d1=3499.3499.2	controllerType=0 controllerNumber=1 scan=3499	17.7756
195	28.Pan_020320_290420_IgM_unlabel_FAIMS-25.raw_20220110_Byonic.xlsx	02283:1	21	K.ILELAGQR.K	NA	NA	899.5305	1	899.5305	899.5309	0	-0.4	615	Specific	203.29	203.29	203.29	0.47	1	>Reverse >sp|P01024|CO3_HUMAN Complement C3 OS=Homo sapiens OX=9606 GN=C3 PE=1 SV=2	36	28.pan_020320_290420_igm_unlabel_faims-25.ScanId;v=1;d1=4625.4625.2	controllerType=0 controllerNumber=1 scan=4625	22.4407
196	28.Pan_020320_290420_IgM_unlabel_FAIMS-25.raw_20220110_Byonic.xlsx	04255:2	22	K.DLYILVHN[+1216.423]SSVETR.S	HexNAc(2)Hex(5)	N[+1216]	1431.6535	2	2862.2997	2862.2773	0	7.8	55	Specific	23.44	23.44	23.44	0.36	1	>Reverse >sp|P01023|A2MG_HUMAN Alpha-2-macroglobulin OS=Homo sapiens OX=9606 GN=A2M PE=1 SV=3	31	28.pan_020320_290420_igm_unlabel_faims-25.ScanId;v=1;d1=6670.6670.2	controllerType=0 controllerNumber=1 scan=6670	30.6449
197	29.Pan_020320_290420_IgM_unlabel_FAIMS-30.raw_20220110_Byonic.xlsx	04250:1	1	R.GFPSVLR.G	NA	NA	775.4453	1	775.4453	775.4461	0	-1.1	55	Specific	385.29	385.29	385.29	3.01	55	>sp|P01871|IGHM_HUMAN Immunoglobulin heavy constant mu OS=Homo sapiens OX=9606 GN=IGHM PE=1 SV=4	14	29.pan_020320_290420_igm_unlabel_faims-30.ScanId;v=1;d1=6316.6316.2	controllerType=0 controllerNumber=1 scan=6316	26.4057
198	29.Pan_020320_290420_IgM_unlabel_FAIMS-30.raw_20220110_Byonic.xlsx	07032:2	1	K.VSVFVPPRDGFFGNPR.K	NA	NA	895.9706	2	1790.9339	1790.9337	0	0.1	113	Specific	668.39	547.04	547.04	6.65	55	>sp|P01871|IGHM_HUMAN Immunoglobulin heavy constant mu OS=Homo sapiens OX=9606 GN=IGHM PE=1 SV=4	14	29.pan_020320_290420_igm_unlabel_faims-30.ScanId;v=1;d1=9191.9191.2	controllerType=0 controllerNumber=1 scan=9191	34.2518
199	29.Pan_020320_290420_IgM_unlabel_FAIMS-30.raw_20220110_Byonic.xlsx	06863:2	1	K.VSVFVPPRDGFFGNPR.K	NA	NA	895.9693	2	1790.9313	1790.9337	0	-1.3	113	Specific	678.65	565.77	565.77	7.7	55	>sp|P01871|IGHM_HUMAN Immunoglobulin heavy constant mu OS=Homo sapiens OX=9606 GN=IGHM PE=1 SV=4	14	29.pan_020320_290420_igm_unlabel_faims-30.ScanId;v=1;d1=9016.9016.2	controllerType=0 controllerNumber=1 scan=9016	33.854
200	29.Pan_020320_290420_IgM_unlabel_FAIMS-30.raw_20220110_Byonic.xlsx	03634:1	1	R.DGFFGNPR.K	NA	NA	909.4211	1	909.4211	909.4213	0	-0.2	121	Specific	404.15	404.15	404.15	3.11	55	>sp|P01871|IGHM_HUMAN Immunoglobulin heavy constant mu OS=Homo sapiens OX=9606 GN=IGHM PE=1 SV=4	14	29.pan_020320_290420_igm_unlabel_faims-30.ScanId;v=1;d1=5679.5679.2	controllerType=0 controllerNumber=1 scan=5679	24.5635
201	29.Pan_020320_290420_IgM_unlabel_FAIMS-30.raw_20220110_Byonic.xlsx	05858:1	1	R.QIQVSWLR.E	NA	NA	1029.583	1	1029.583	1029.584	0	-1	143	Specific	383.76	383.76	383.76	3.14	55	>sp|P01871|IGHM_HUMAN Immunoglobulin heavy constant mu OS=Homo sapiens OX=9606 GN=IGHM PE=1 SV=4	14	29.pan_020320_290420_igm_unlabel_faims-30.ScanId;v=1;d1=7977.7977.2	controllerType=0 controllerNumber=1 scan=7977	31.2211
202	29.Pan_020320_290420_IgM_unlabel_FAIMS-30.raw_20220110_Byonic.xlsx	07558:2	1	K.ESDWLGQSMFTC[+57.021]R.V	NA	C[+57]	808.8447	2	1616.6821	1616.6832	0	-0.7	186	Specific	589.54	589.54	589.54	8.69	55	>sp|P01871|IGHM_HUMAN Immunoglobulin heavy constant mu OS=Homo sapiens OX=9606 GN=IGHM PE=1 SV=4	14	29.pan_020320_290420_igm_unlabel_faims-30.ScanId;v=1;d1=9734.9734.2	controllerType=0 controllerNumber=1 scan=9734	35.7307
203	29.Pan_020320_290420_IgM_unlabel_FAIMS-30.raw_20220110_Byonic.xlsx	07543:2	1	K.ESDWLGQSMFTC[+57.021]R.V	NA	C[+57]	808.8447	2	1616.6821	1616.6832	0	-0.7	186	Specific	609.08	609.08	609.08	9.69	55	>sp|P01871|IGHM_HUMAN Immunoglobulin heavy constant mu OS=Homo sapiens OX=9606 GN=IGHM PE=1 SV=4	14	29.pan_020320_290420_igm_unlabel_faims-30.ScanId;v=1;d1=9719.9719.2	controllerType=0 controllerNumber=1 scan=9719	35.6936
204	29.Pan_020320_290420_IgM_unlabel_FAIMS-30.raw_20220110_Byonic.xlsx	06126:2	1	R.GLTFQQNASSMC[+57.021]VPDQDTAIR.V	NA	C[+57]	1170.0381	2	2339.069	2339.0755	0	-2.8	203	Specific	288.53	288.53	288.53	3.5	55	>sp|P01871|IGHM_HUMAN Immunoglobulin heavy constant mu OS=Homo sapiens OX=9606 GN=IGHM PE=1 SV=4	14	29.pan_020320_290420_igm_unlabel_faims-30.ScanId;v=1;d1=8254.8254.2	controllerType=0 controllerNumber=1 scan=8254	31.964
205	29.Pan_020320_290420_IgM_unlabel_FAIMS-30.raw_20220110_Byonic.xlsx	05541:2	1	R.GLTFQQNASSMC[+57.021]VPDQDTAIR.V	NA	C[+57]	1170.0422	2	2339.077	2339.0755	0	0.7	203	Specific	740.15	740.15	740.15	11.08	55	>sp|P01871|IGHM_HUMAN Immunoglobulin heavy constant mu OS=Homo sapiens OX=9606 GN=IGHM PE=1 SV=4	14	29.pan_020320_290420_igm_unlabel_faims-30.ScanId;v=1;d1=7650.7650.2	controllerType=0 controllerNumber=1 scan=7650	30.3524
206	29.Pan_020320_290420_IgM_unlabel_FAIMS-30.raw_20220110_Byonic.xlsx	03505:3	1	R.GLTFQQN[+2204.772]ASSMC[+57.021]VPDQDTAIR.V	HexNAc(4)Hex(5)NeuAc(2)	C[+57], N[+2205]	1515.6309	3	4544.8782	4543.8479	1	5.9	203	Specific	60.78	60.78	60.78	3.01	55	>sp|P01871|IGHM_HUMAN Immunoglobulin heavy constant mu OS=Homo sapiens OX=9606 GN=IGHM PE=1 SV=4	14	29.pan_020320_290420_igm_unlabel_faims-30.ScanId;v=1;d1=5546.5546.3	controllerType=0 controllerNumber=1 scan=5546	24.1333
207	29.Pan_020320_290420_IgM_unlabel_FAIMS-30.raw_20220110_Byonic.xlsx	06353:3	1	R.GLTFQQN[+1622.582]ASSMC[+57.021]VPDQDTAIR.V	HexNAc(4)Hex(5)	C[+57], N[+1623]	1321.221	3	3961.6485	3961.6571	0	-2.2	203	Specific	68.28	68.28	20.33	1.79	55	>sp|P01871|IGHM_HUMAN Immunoglobulin heavy constant mu OS=Homo sapiens OX=9606 GN=IGHM PE=1 SV=4	14	29.pan_020320_290420_igm_unlabel_faims-30.ScanId;v=1;d1=8489.8489.3	controllerType=0 controllerNumber=1 scan=8489	32.6274
208	29.Pan_020320_290420_IgM_unlabel_FAIMS-30.raw_20220110_Byonic.xlsx	03303:3	1	R.GLTFQQN[+1784.634]ASSMC[+57.021]VPDQDTAIR.V	HexNAc(4)Hex(6)	C[+57], N[+1785]	1375.2381	3	4123.6997	4123.7099	0	-2.5	203	Specific	79.02	79.02	7.9	2.27	55	>sp|P01871|IGHM_HUMAN Immunoglobulin heavy constant mu OS=Homo sapiens OX=9606 GN=IGHM PE=1 SV=4	14	29.pan_020320_290420_igm_unlabel_faims-30.ScanId;v=1;d1=5337.5337.3	controllerType=0 controllerNumber=1 scan=5337	23.4935
209	29.Pan_020320_290420_IgM_unlabel_FAIMS-30.raw_20220110_Byonic.xlsx	03271:2	1	R.GLTFQQN[+1460.529]ASSMC[+57.021]VPDQDTAIR.V	HexNAc(4)Hex(4)	C[+57], N[+1461]	1900.3014	2	3799.5954	3799.6042	0	-2.3	203	Specific	83.35	83.35	19.47	1.88	55	>sp|P01871|IGHM_HUMAN Immunoglobulin heavy constant mu OS=Homo sapiens OX=9606 GN=IGHM PE=1 SV=4	14	29.pan_020320_290420_igm_unlabel_faims-30.ScanId;v=1;d1=5304.5304.2	controllerType=0 controllerNumber=1 scan=5304	23.3919
210	29.Pan_020320_290420_IgM_unlabel_FAIMS-30.raw_20220110_Byonic.xlsx	03545:3	1	R.GLTFQQN[+2204.772]ASSMC[+57.021]VPDQDTAIR.V	HexNAc(4)Hex(5)NeuAc(2)	C[+57], N[+2205]	1515.6318	3	4544.8808	4543.8479	1	6.5	203	Specific	113.6	113.6	113.6	3.01	55	>sp|P01871|IGHM_HUMAN Immunoglobulin heavy constant mu OS=Homo sapiens OX=9606 GN=IGHM PE=1 SV=4	14	29.pan_020320_290420_igm_unlabel_faims-30.ScanId;v=1;d1=5587.5587.3	controllerType=0 controllerNumber=1 scan=5587	24.2518
211	29.Pan_020320_290420_IgM_unlabel_FAIMS-30.raw_20220110_Byonic.xlsx	02706:3	1	R.GLTFQQN[+2262.814]ASSMC[+57.021]VPDQDTAIR.V	HexNAc(5)Hex(5)Fuc(1)NeuAc(1)	C[+57], N[+2263]	1534.3033	3	4600.8953	4601.8898	-1	1.9	203	Specific	115.36	115.36	115.36	3.6	55	>sp|P01871|IGHM_HUMAN Immunoglobulin heavy constant mu OS=Homo sapiens OX=9606 GN=IGHM PE=1 SV=4	14	29.pan_020320_290420_igm_unlabel_faims-30.ScanId;v=1;d1=4720.4720.3	controllerType=0 controllerNumber=1 scan=4720	21.4747
212	29.Pan_020320_290420_IgM_unlabel_FAIMS-30.raw_20220110_Byonic.xlsx	04359:3	1	R.GLTFQQN[+2059.735]ASSMC[+57.021]VPDQDTAIR.V	HexNAc(4)Hex(5)Fuc(1)NeuAc(1)	C[+57], N[+2060]	1466.6064	3	4397.8046	4398.8104	-1	-0.6	203	Specific	132.71	132.71	132.71	4.43	55	>sp|P01871|IGHM_HUMAN Immunoglobulin heavy constant mu OS=Homo sapiens OX=9606 GN=IGHM PE=1 SV=4	14	29.pan_020320_290420_igm_unlabel_faims-30.ScanId;v=1;d1=6428.6428.3	controllerType=0 controllerNumber=1 scan=6428	26.7106
213	29.Pan_020320_290420_IgM_unlabel_FAIMS-30.raw_20220110_Byonic.xlsx	02587:3	1	R.GLTFQQN[+2059.735]ASSMC[+57.021]VPDQDTAIR.V	HexNAc(4)Hex(5)Fuc(1)NeuAc(1)	C[+57], N[+2060]	1466.94	3	4398.8054	4398.8104	0	-1.1	203	Specific	140.3	140.3	140.3	4.43	55	>sp|P01871|IGHM_HUMAN Immunoglobulin heavy constant mu OS=Homo sapiens OX=9606 GN=IGHM PE=1 SV=4	14	29.pan_020320_290420_igm_unlabel_faims-30.ScanId;v=1;d1=4597.4597.3	controllerType=0 controllerNumber=1 scan=4597	21.0456
214	29.Pan_020320_290420_IgM_unlabel_FAIMS-30.raw_20220110_Byonic.xlsx	05056:3	1	R.GLTFQQN[+2059.735]ASSMC[+57.021]VPDQDTAIR.V	HexNAc(4)Hex(5)Fuc(1)NeuAc(1)	C[+57], N[+2060]	1466.6099	3	4397.8152	4398.8104	-1	1.9	203	Specific	146.11	146.11	146.11	3.6	55	>sp|P01871|IGHM_HUMAN Immunoglobulin heavy constant mu OS=Homo sapiens OX=9606 GN=IGHM PE=1 SV=4	14	29.pan_020320_290420_igm_unlabel_faims-30.ScanId;v=1;d1=7149.7149.3	controllerType=0 controllerNumber=1 scan=7149	28.8922
215	29.Pan_020320_290420_IgM_unlabel_FAIMS-30.raw_20220110_Byonic.xlsx	03242:3	1	R.GLTFQQN[+2204.772]ASSMC[+57.021]VPDQDTAIR.V	HexNAc(4)Hex(5)NeuAc(2)	C[+57], N[+2205]	1515.6155	3	4544.8321	4543.8479	1	-4.2	203	Specific	147.95	147.95	147.95	3.69	55	>sp|P01871|IGHM_HUMAN Immunoglobulin heavy constant mu OS=Homo sapiens OX=9606 GN=IGHM PE=1 SV=4	14	29.pan_020320_290420_igm_unlabel_faims-30.ScanId;v=1;d1=5274.5274.3	controllerType=0 controllerNumber=1 scan=5274	23.2908
216	29.Pan_020320_290420_IgM_unlabel_FAIMS-30.raw_20220110_Byonic.xlsx	04383:3	1	R.GLTFQQN[+2350.830]ASSMC[+57.021]VPDQDTAIR.V	HexNAc(4)Hex(5)Fuc(1)NeuAc(2)	C[+57], N[+2351]	1563.9733	3	4689.9054	4689.9058	0	-0.1	203	Specific	174.52	174.52	174.52	4.68	55	>sp|P01871|IGHM_HUMAN Immunoglobulin heavy constant mu OS=Homo sapiens OX=9606 GN=IGHM PE=1 SV=4	14	29.pan_020320_290420_igm_unlabel_faims-30.ScanId;v=1;d1=6453.6453.3	controllerType=0 controllerNumber=1 scan=6453	26.7754
217	29.Pan_020320_290420_IgM_unlabel_FAIMS-30.raw_20220110_Byonic.xlsx	04650:3	1	R.GLTFQQN[+2262.814]ASSMC[+57.021]VPDQDTAIR.V	HexNAc(5)Hex(5)Fuc(1)NeuAc(1)	C[+57], N[+2263]	1534.6352	3	4601.891	4601.8898	0	0.3	203	Specific	175.65	175.65	175.65	4.18	55	>sp|P01871|IGHM_HUMAN Immunoglobulin heavy constant mu OS=Homo sapiens OX=9606 GN=IGHM PE=1 SV=4	14	29.pan_020320_290420_igm_unlabel_faims-30.ScanId;v=1;d1=6729.6729.3	controllerType=0 controllerNumber=1 scan=6729	27.5632
218	29.Pan_020320_290420_IgM_unlabel_FAIMS-30.raw_20220110_Byonic.xlsx	03639:3	1	R.GLTFQQN[+2059.735]ASSMC[+57.021]VPDQDTAIR.V	HexNAc(4)Hex(5)Fuc(1)NeuAc(1)	C[+57], N[+2060]	1466.6039	3	4397.7973	4398.8104	-1	-2.2	203	Specific	179.61	179.61	179.61	4.07	55	>sp|P01871|IGHM_HUMAN Immunoglobulin heavy constant mu OS=Homo sapiens OX=9606 GN=IGHM PE=1 SV=4	14	29.pan_020320_290420_igm_unlabel_faims-30.ScanId;v=1;d1=5684.5684.3	controllerType=0 controllerNumber=1 scan=5684	24.5854
219	29.Pan_020320_290420_IgM_unlabel_FAIMS-30.raw_20220110_Byonic.xlsx	02532:3	1	R.GLTFQQN[+1971.719]ASSMC[+57.021]VPDQDTAIR.V	HexNAc(5)Hex(5)Fuc(1)	C[+57], N[+1972]	1437.6016	3	4310.7903	4310.7943	0	-0.9	203	Specific	185.64	185.64	185.64	5	55	>sp|P01871|IGHM_HUMAN Immunoglobulin heavy constant mu OS=Homo sapiens OX=9606 GN=IGHM PE=1 SV=4	14	29.pan_020320_290420_igm_unlabel_faims-30.ScanId;v=1;d1=4541.4541.3	controllerType=0 controllerNumber=1 scan=4541	20.8321
220	29.Pan_020320_290420_IgM_unlabel_FAIMS-30.raw_20220110_Byonic.xlsx	04879:3	1	R.GLTFQQN[+1971.719]ASSMC[+57.021]VPDQDTAIR.V	HexNAc(5)Hex(5)Fuc(1)	C[+57], N[+1972]	1437.6047	3	4310.7995	4310.7943	0	1.2	203	Specific	193.27	193.27	193.27	4.18	55	>sp|P01871|IGHM_HUMAN Immunoglobulin heavy constant mu OS=Homo sapiens OX=9606 GN=IGHM PE=1 SV=4	14	29.pan_020320_290420_igm_unlabel_faims-30.ScanId;v=1;d1=6966.6966.6	controllerType=0 controllerNumber=1 scan=6966	28.3125
221	29.Pan_020320_290420_IgM_unlabel_FAIMS-30.raw_20220110_Byonic.xlsx	01589:3	1	R.GLTFQQN[+1946.687]ASSMC[+57.021]VPDQDTAIR.V	HexNAc(4)Hex(7)	C[+57], N[+1947]	1429.2463	3	4285.7243	4285.7627	0	-9	203	Specific	216.8	216.8	10.22	3.65	55	>sp|P01871|IGHM_HUMAN Immunoglobulin heavy constant mu OS=Homo sapiens OX=9606 GN=IGHM PE=1 SV=4	14	29.pan_020320_290420_igm_unlabel_faims-30.ScanId;v=1;d1=3566.3566.3	controllerType=0 controllerNumber=1 scan=3566	17.3913
222	29.Pan_020320_290420_IgM_unlabel_FAIMS-30.raw_20220110_Byonic.xlsx	03954:3	1	R.GLTFQQN[+2262.814]ASSMC[+57.021]VPDQDTAIR.V	HexNAc(5)Hex(5)Fuc(1)NeuAc(1)	C[+57], N[+2263]	1534.3005	3	4600.8869	4601.8898	-1	0.1	203	Specific	220.15	220.15	220.15	4.18	55	>sp|P01871|IGHM_HUMAN Immunoglobulin heavy constant mu OS=Homo sapiens OX=9606 GN=IGHM PE=1 SV=4	14	29.pan_020320_290420_igm_unlabel_faims-30.ScanId;v=1;d1=6010.6010.3	controllerType=0 controllerNumber=1 scan=6010	25.5612
223	29.Pan_020320_290420_IgM_unlabel_FAIMS-30.raw_20220110_Byonic.xlsx	05002:3	1	R.GLTFQQN[+2204.772]ASSMC[+57.021]VPDQDTAIR.V	HexNAc(4)Hex(5)NeuAc(2)	C[+57], N[+2205]	1515.2914	3	4543.8598	4543.8479	0	2.6	203	Specific	220.43	220.43	220.43	4.18	55	>sp|P01871|IGHM_HUMAN Immunoglobulin heavy constant mu OS=Homo sapiens OX=9606 GN=IGHM PE=1 SV=4	14	29.pan_020320_290420_igm_unlabel_faims-30.ScanId;v=1;d1=7093.7093.3	controllerType=0 controllerNumber=1 scan=7093	28.6986
224	29.Pan_020320_290420_IgM_unlabel_FAIMS-30.raw_20220110_Byonic.xlsx	02771:3	1	R.GLTFQQN[+2059.735]ASSMC[+57.021]VPDQDTAIR.V	HexNAc(4)Hex(5)Fuc(1)NeuAc(1)	C[+57], N[+2060]	1467.2678	3	4399.7887	4398.8104	1	-5.7	203	Specific	226.15	226.15	226.15	3.65	55	>sp|P01871|IGHM_HUMAN Immunoglobulin heavy constant mu OS=Homo sapiens OX=9606 GN=IGHM PE=1 SV=4	14	29.pan_020320_290420_igm_unlabel_faims-30.ScanId;v=1;d1=4788.4788.3	controllerType=0 controllerNumber=1 scan=4788	21.7002
225	29.Pan_020320_290420_IgM_unlabel_FAIMS-30.raw_20220110_Byonic.xlsx	03061:3	1	R.GLTFQQN[+2262.814]ASSMC[+57.021]VPDQDTAIR.V	HexNAc(5)Hex(5)Fuc(1)NeuAc(1)	C[+57], N[+2263]	1534.2974	3	4600.8777	4601.8898	-1	-1.9	203	Specific	229.79	229.79	229.79	4.08	55	>sp|P01871|IGHM_HUMAN Immunoglobulin heavy constant mu OS=Homo sapiens OX=9606 GN=IGHM PE=1 SV=4	14	29.pan_020320_290420_igm_unlabel_faims-30.ScanId;v=1;d1=5087.5087.3	controllerType=0 controllerNumber=1 scan=5087	22.6985
226	29.Pan_020320_290420_IgM_unlabel_FAIMS-30.raw_20220110_Byonic.xlsx	04747:3	1	R.GLTFQQN[+1768.640]ASSMC[+57.021]VPDQDTAIR.V	HexNAc(4)Hex(5)Fuc(1)	C[+57], N[+1769]	1369.908	3	4107.7095	4107.715	0	-1.3	203	Specific	236.89	236.89	236.89	5.15	55	>sp|P01871|IGHM_HUMAN Immunoglobulin heavy constant mu OS=Homo sapiens OX=9606 GN=IGHM PE=1 SV=4	14	29.pan_020320_290420_igm_unlabel_faims-30.ScanId;v=1;d1=6829.6829.3	controllerType=0 controllerNumber=1 scan=6829	27.8656
227	29.Pan_020320_290420_IgM_unlabel_FAIMS-30.raw_20220110_Byonic.xlsx	03110:3	1	R.GLTFQQN[+1971.719]ASSMC[+57.021]VPDQDTAIR.V	HexNAc(5)Hex(5)Fuc(1)	C[+57], N[+1972]	1437.2632	3	4309.7752	4310.7943	-1	-3.7	203	Specific	256.94	256.94	256.94	4.58	55	>sp|P01871|IGHM_HUMAN Immunoglobulin heavy constant mu OS=Homo sapiens OX=9606 GN=IGHM PE=1 SV=4	14	29.pan_020320_290420_igm_unlabel_faims-30.ScanId;v=1;d1=5138.5138.3	controllerType=0 controllerNumber=1 scan=5138	22.8493
228	29.Pan_020320_290420_IgM_unlabel_FAIMS-30.raw_20220110_Byonic.xlsx	04986:3	1	R.GLTFQQN[+1809.666]ASSMC[+57.021]VPDQDTAIR.V	HexNAc(5)Hex(4)Fuc(1)	C[+57], N[+1810]	1383.2577	3	4147.7587	4148.7415	-1	4.9	203	Specific	296.69	296.69	296.69	4.76	55	>sp|P01871|IGHM_HUMAN Immunoglobulin heavy constant mu OS=Homo sapiens OX=9606 GN=IGHM PE=1 SV=4	14	29.pan_020320_290420_igm_unlabel_faims-30.ScanId;v=1;d1=7076.7076.3	controllerType=0 controllerNumber=1 scan=7076	28.6553
229	29.Pan_020320_290420_IgM_unlabel_FAIMS-30.raw_20220110_Byonic.xlsx	02551:3	1	R.GLTFQQN[+1864.634]ASSMC[+57.021]VPDQDTAIR.V	HexNAc(2)Hex(9)	C[+57], N[+1865]	1401.5638	3	4202.6768	4203.7096	-1	-7	203	Specific	303.98	303.98	303.98	4.65	55	>sp|P01871|IGHM_HUMAN Immunoglobulin heavy constant mu OS=Homo sapiens OX=9606 GN=IGHM PE=1 SV=4	14	29.pan_020320_290420_igm_unlabel_faims-30.ScanId;v=1;d1=4560.4560.3	controllerType=0 controllerNumber=1 scan=4560	20.8976
230	29.Pan_020320_290420_IgM_unlabel_FAIMS-30.raw_20220110_Byonic.xlsx	04981:3	1	R.GLTFQQN[+2262.814]ASSMC[+57.021]VPDQDTAIR.V	HexNAc(5)Hex(5)Fuc(1)NeuAc(1)	C[+57], N[+2263]	1534.3013	3	4600.8894	4601.8898	-1	0.7	203	Specific	307.73	307.73	307.73	5.18	55	>sp|P01871|IGHM_HUMAN Immunoglobulin heavy constant mu OS=Homo sapiens OX=9606 GN=IGHM PE=1 SV=4	14	29.pan_020320_290420_igm_unlabel_faims-30.ScanId;v=1;d1=7071.7071.3	controllerType=0 controllerNumber=1 scan=7071	28.6392
231	29.Pan_020320_290420_IgM_unlabel_FAIMS-30.raw_20220110_Byonic.xlsx	06273:3	1	R.GLTFQQN[+2372.812]ASSMC[+57.021]VPDQDTAIR.V	HexNAc(4)Hex(5)Fuc(1)NeuAc(2)Na(1)	C[+57], N[+2373]	1571.2984	3	4711.8806	4711.8877	0	-1.5	203	Specific	310.42	310.42	310.42	6.01	55	>sp|P01871|IGHM_HUMAN Immunoglobulin heavy constant mu OS=Homo sapiens OX=9606 GN=IGHM PE=1 SV=4	14	29.pan_020320_290420_igm_unlabel_faims-30.ScanId;v=1;d1=8406.8406.3	controllerType=0 controllerNumber=1 scan=8406	32.3744
232	29.Pan_020320_290420_IgM_unlabel_FAIMS-30.raw_20220110_Byonic.xlsx	04821:3	1	R.GLTFQQN[+1913.677]ASSMC[+57.021]VPDQDTAIR.V	HexNAc(4)Hex(5)NeuAc(1)	C[+57], N[+1914]	1418.5981	3	4253.7797	4252.7525	1	5.6	203	Specific	328.7	328.7	328.7	4.5	55	>sp|P01871|IGHM_HUMAN Immunoglobulin heavy constant mu OS=Homo sapiens OX=9606 GN=IGHM PE=1 SV=4	14	29.pan_020320_290420_igm_unlabel_faims-30.ScanId;v=1;d1=6906.6906.3	controllerType=0 controllerNumber=1 scan=6906	28.1084
233	29.Pan_020320_290420_IgM_unlabel_FAIMS-30.raw_20220110_Byonic.xlsx	02944:3	1	R.GLTFQQN[+2350.830]ASSMC[+57.021]VPDQDTAIR.V	HexNAc(4)Hex(5)Fuc(1)NeuAc(2)	C[+57], N[+2351]	1563.6281	3	4688.8698	4689.9058	-1	-7	203	Specific	354.31	354.31	354.31	4.98	55	>sp|P01871|IGHM_HUMAN Immunoglobulin heavy constant mu OS=Homo sapiens OX=9606 GN=IGHM PE=1 SV=4	14	29.pan_020320_290420_igm_unlabel_faims-30.ScanId;v=1;d1=4966.4966.3	controllerType=0 controllerNumber=1 scan=4966	22.3145
234	29.Pan_020320_290420_IgM_unlabel_FAIMS-30.raw_20220110_Byonic.xlsx	02601:3	1	R.GLTFQQN[+1663.608]ASSMC[+57.021]VPDQDTAIR.V	HexNAc(5)Hex(4)	C[+57], N[+1664]	1334.9008	3	4002.6879	4002.6836	0	1.1	203	Specific	359.05	359.05	359.05	5.51	55	>sp|P01871|IGHM_HUMAN Immunoglobulin heavy constant mu OS=Homo sapiens OX=9606 GN=IGHM PE=1 SV=4	14	29.pan_020320_290420_igm_unlabel_faims-30.ScanId;v=1;d1=4612.4612.3	controllerType=0 controllerNumber=1 scan=4612	21.1079
235	29.Pan_020320_290420_IgM_unlabel_FAIMS-30.raw_20220110_Byonic.xlsx	02983:3	1	R.GLTFQQN[+1971.719]ASSMC[+57.021]VPDQDTAIR.V	HexNAc(5)Hex(5)Fuc(1)	C[+57], N[+1972]	1437.2617	3	4309.7704	4310.7943	-1	-4.8	203	Specific	363.62	363.62	363.62	5.66	55	>sp|P01871|IGHM_HUMAN Immunoglobulin heavy constant mu OS=Homo sapiens OX=9606 GN=IGHM PE=1 SV=4	14	29.pan_020320_290420_igm_unlabel_faims-30.ScanId;v=1;d1=5007.5007.3	controllerType=0 controllerNumber=1 scan=5007	22.4193
236	29.Pan_020320_290420_IgM_unlabel_FAIMS-30.raw_20220110_Byonic.xlsx	06096:3	1	R.GLTFQQN[+2262.814]ASSMC[+57.021]VPDQDTAIR.V	HexNAc(5)Hex(5)Fuc(1)NeuAc(1)	C[+57], N[+2263]	1534.9701	3	4602.8959	4601.8898	1	0.6	203	Specific	364.55	364.55	364.55	5.82	55	>sp|P01871|IGHM_HUMAN Immunoglobulin heavy constant mu OS=Homo sapiens OX=9606 GN=IGHM PE=1 SV=4	14	29.pan_020320_290420_igm_unlabel_faims-30.ScanId;v=1;d1=8223.8223.3	controllerType=0 controllerNumber=1 scan=8223	31.8603
237	29.Pan_020320_290420_IgM_unlabel_FAIMS-30.raw_20220110_Byonic.xlsx	06181:3	1	R.GLTFQQN[+2262.814]ASSMC[+57.021]VPDQDTAIR.V	HexNAc(5)Hex(5)Fuc(1)NeuAc(1)	C[+57], N[+2263]	1534.6321	3	4601.8819	4601.8898	0	-1.7	203	Specific	368.97	368.97	368.97	5.72	55	>sp|P01871|IGHM_HUMAN Immunoglobulin heavy constant mu OS=Homo sapiens OX=9606 GN=IGHM PE=1 SV=4	14	29.pan_020320_290420_igm_unlabel_faims-30.ScanId;v=1;d1=8311.8311.3	controllerType=0 controllerNumber=1 scan=8311	32.1298
238	29.Pan_020320_290420_IgM_unlabel_FAIMS-30.raw_20220110_Byonic.xlsx	03038:3	1	R.GLTFQQN[+1971.719]ASSMC[+57.021]VPDQDTAIR.V	HexNAc(5)Hex(5)Fuc(1)	C[+57], N[+1972]	1437.2621	3	4309.7719	4310.7943	-1	-4.4	203	Specific	386.41	386.41	386.41	6.66	55	>sp|P01871|IGHM_HUMAN Immunoglobulin heavy constant mu OS=Homo sapiens OX=9606 GN=IGHM PE=1 SV=4	14	29.pan_020320_290420_igm_unlabel_faims-30.ScanId;v=1;d1=5063.5063.3	controllerType=0 controllerNumber=1 scan=5063	22.6114
239	29.Pan_020320_290420_IgM_unlabel_FAIMS-30.raw_20220110_Byonic.xlsx	03587:3	1	R.GLTFQQN[+2262.814]ASSMC[+57.021]VPDQDTAIR.V	HexNAc(5)Hex(5)Fuc(1)NeuAc(1)	C[+57], N[+2263]	1534.2964	3	4600.8748	4601.8898	-1	-2.5	203	Specific	393.78	393.78	393.78	6.72	55	>sp|P01871|IGHM_HUMAN Immunoglobulin heavy constant mu OS=Homo sapiens OX=9606 GN=IGHM PE=1 SV=4	14	29.pan_020320_290420_igm_unlabel_faims-30.ScanId;v=1;d1=5631.5631.3	controllerType=0 controllerNumber=1 scan=5631	24.4208
240	29.Pan_020320_290420_IgM_unlabel_FAIMS-30.raw_20220110_Byonic.xlsx	04261:3	1	R.GLTFQQN[+2262.814]ASSMC[+57.021]VPDQDTAIR.V	HexNAc(5)Hex(5)Fuc(1)NeuAc(1)	C[+57], N[+2263]	1534.6341	3	4601.8877	4601.8898	0	-0.4	203	Specific	396.02	396.02	396.02	7.65	55	>sp|P01871|IGHM_HUMAN Immunoglobulin heavy constant mu OS=Homo sapiens OX=9606 GN=IGHM PE=1 SV=4	14	29.pan_020320_290420_igm_unlabel_faims-30.ScanId;v=1;d1=6327.6327.3	controllerType=0 controllerNumber=1 scan=6327	26.4477
241	29.Pan_020320_290420_IgM_unlabel_FAIMS-30.raw_20220110_Byonic.xlsx	03789:3	1	R.GLTFQQN[+2092.745]ASSMC[+57.021]VPDQDTAIR.V	HexNAc(4)Hex(7)Fuc(1)	C[+57], N[+2093]	1477.933	3	4431.7846	4431.8206	0	-8.1	203	Specific	402.1	402.1	251.12	6.4	55	>sp|P01871|IGHM_HUMAN Immunoglobulin heavy constant mu OS=Homo sapiens OX=9606 GN=IGHM PE=1 SV=4	14	29.pan_020320_290420_igm_unlabel_faims-30.ScanId;v=1;d1=5839.5839.3	controllerType=0 controllerNumber=1 scan=5839	25.0474
242	29.Pan_020320_290420_IgM_unlabel_FAIMS-30.raw_20220110_Byonic.xlsx	03192:3	1	R.GLTFQQN[+2350.830]ASSMC[+57.021]VPDQDTAIR.V	HexNAc(4)Hex(5)Fuc(1)NeuAc(2)	C[+57], N[+2351]	1564.2994	3	4690.8836	4689.9058	1	-5.5	203	Specific	414.1	414.1	414.1	6.4	55	>sp|P01871|IGHM_HUMAN Immunoglobulin heavy constant mu OS=Homo sapiens OX=9606 GN=IGHM PE=1 SV=4	14	29.pan_020320_290420_igm_unlabel_faims-30.ScanId;v=1;d1=5223.5223.3	controllerType=0 controllerNumber=1 scan=5223	23.1435
243	29.Pan_020320_290420_IgM_unlabel_FAIMS-30.raw_20220110_Byonic.xlsx	05104:3	1	R.GLTFQQN[+1971.719]ASSMC[+57.021]VPDQDTAIR.V	HexNAc(5)Hex(5)Fuc(1)	C[+57], N[+1972]	1437.6049	3	4310.8002	4310.7943	0	1.4	203	Specific	447.64	447.64	447.64	6.95	55	>sp|P01871|IGHM_HUMAN Immunoglobulin heavy constant mu OS=Homo sapiens OX=9606 GN=IGHM PE=1 SV=4	14	29.pan_020320_290420_igm_unlabel_faims-30.ScanId;v=1;d1=7198.7198.3	controllerType=0 controllerNumber=1 scan=7198	29.0413
244	29.Pan_020320_290420_IgM_unlabel_FAIMS-30.raw_20220110_Byonic.xlsx	05014:3	1	R.GLTFQQN[+1768.640]ASSMC[+57.021]VPDQDTAIR.V	HexNAc(4)Hex(5)Fuc(1)	C[+57], N[+1769]	1369.9117	3	4107.7205	4107.715	0	1.3	203	Specific	452.01	432.53	432.53	6.95	55	>sp|P01871|IGHM_HUMAN Immunoglobulin heavy constant mu OS=Homo sapiens OX=9606 GN=IGHM PE=1 SV=4	14	29.pan_020320_290420_igm_unlabel_faims-30.ScanId;v=1;d1=7105.7105.3	controllerType=0 controllerNumber=1 scan=7105	28.7369
245	29.Pan_020320_290420_IgM_unlabel_FAIMS-30.raw_20220110_Byonic.xlsx	05438:4	1	R.GLTFQQN[+2262.814]ASSMC[+57.021]VPDQDTAIR.V	HexNAc(5)Hex(5)Fuc(1)NeuAc(1)	C[+57], N[+2263]	1151.2276	4	4601.8885	4601.8898	0	-0.3	203	Specific	454.95	454.95	454.95	7.78	55	>sp|P01871|IGHM_HUMAN Immunoglobulin heavy constant mu OS=Homo sapiens OX=9606 GN=IGHM PE=1 SV=4	14	29.pan_020320_290420_igm_unlabel_faims-30.ScanId;v=1;d1=7543.7543.2	controllerType=0 controllerNumber=1 scan=7543	30.0465
246	29.Pan_020320_290420_IgM_unlabel_FAIMS-30.raw_20220110_Byonic.xlsx	02533:3	1	R.GLTFQQN[+1971.719]ASSMC[+57.021]VPDQDTAIR.V	HexNAc(5)Hex(5)Fuc(1)	C[+57], N[+1972]	1437.6016	3	4310.7903	4310.7943	0	-0.9	203	Specific	455.01	455.01	455.01	7.78	55	>sp|P01871|IGHM_HUMAN Immunoglobulin heavy constant mu OS=Homo sapiens OX=9606 GN=IGHM PE=1 SV=4	14	29.pan_020320_290420_igm_unlabel_faims-30.ScanId;v=1;d1=4542.4542.3	controllerType=0 controllerNumber=1 scan=4542	20.8348
247	29.Pan_020320_290420_IgM_unlabel_FAIMS-30.raw_20220110_Byonic.xlsx	02901:3	1	R.GLTFQQN[+2262.814]ASSMC[+57.021]VPDQDTAIR.V	HexNAc(5)Hex(5)Fuc(1)NeuAc(1)	C[+57], N[+2263]	1534.6373	3	4601.8972	4601.8898	0	1.6	203	Specific	459.29	459.29	459.29	6.95	55	>sp|P01871|IGHM_HUMAN Immunoglobulin heavy constant mu OS=Homo sapiens OX=9606 GN=IGHM PE=1 SV=4	14	29.pan_020320_290420_igm_unlabel_faims-30.ScanId;v=1;d1=4922.4922.3	controllerType=0 controllerNumber=1 scan=4922	22.1788
248	29.Pan_020320_290420_IgM_unlabel_FAIMS-30.raw_20220110_Byonic.xlsx	04850:3	1	R.GLTFQQN[+1606.587]ASSMC[+57.021]VPDQDTAIR.V	HexNAc(4)Hex(4)Fuc(1)	C[+57], N[+1607]	1315.8939	3	3945.667	3945.6621	0	1.2	203	Specific	502.65	502.65	502.65	7.05	55	>sp|P01871|IGHM_HUMAN Immunoglobulin heavy constant mu OS=Homo sapiens OX=9606 GN=IGHM PE=1 SV=4	14	29.pan_020320_290420_igm_unlabel_faims-30.ScanId;v=1;d1=6936.6936.3	controllerType=0 controllerNumber=1 scan=6936	28.2178
249	29.Pan_020320_290420_IgM_unlabel_FAIMS-30.raw_20220110_Byonic.xlsx	04853:3	1	R.GLTFQQN[+1971.719]ASSMC[+57.021]VPDQDTAIR.V	HexNAc(5)Hex(5)Fuc(1)	C[+57], N[+1972]	1437.6053	3	4310.8013	4310.7943	0	1.6	203	Specific	509.8	509.8	509.8	7.05	55	>sp|P01871|IGHM_HUMAN Immunoglobulin heavy constant mu OS=Homo sapiens OX=9606 GN=IGHM PE=1 SV=4	14	29.pan_020320_290420_igm_unlabel_faims-30.ScanId;v=1;d1=6939.6939.6	controllerType=0 controllerNumber=1 scan=6939	28.2259
250	29.Pan_020320_290420_IgM_unlabel_FAIMS-30.raw_20220110_Byonic.xlsx	06576:3	1	R.GLTFQQN[+2553.910]ASSMC[+57.021]VPDQDTAIR.V	HexNAc(5)Hex(5)Fuc(1)NeuAc(2)	C[+57], N[+2554]	1631.9998	3	4893.9849	4892.9852	1	-0.7	203	Specific	558.97	558.97	558.97	8.03	55	>sp|P01871|IGHM_HUMAN Immunoglobulin heavy constant mu OS=Homo sapiens OX=9606 GN=IGHM PE=1 SV=4	14	29.pan_020320_290420_igm_unlabel_faims-30.ScanId;v=1;d1=8719.8719.3	controllerType=0 controllerNumber=1 scan=8719	33.2029
251	29.Pan_020320_290420_IgM_unlabel_FAIMS-30.raw_20220110_Byonic.xlsx	04725:3	1	R.GLTFQQN[+1971.719]ASSMC[+57.021]VPDQDTAIR.V	HexNAc(5)Hex(5)Fuc(1)	C[+57], N[+1972]	1437.2648	3	4309.7799	4310.7943	-1	-2.6	203	Specific	584.5	584.5	584.5	7.98	55	>sp|P01871|IGHM_HUMAN Immunoglobulin heavy constant mu OS=Homo sapiens OX=9606 GN=IGHM PE=1 SV=4	14	29.pan_020320_290420_igm_unlabel_faims-30.ScanId;v=1;d1=6807.6807.3	controllerType=0 controllerNumber=1 scan=6807	27.7994
252	29.Pan_020320_290420_IgM_unlabel_FAIMS-30.raw_20220110_Byonic.xlsx	06370:3	1	R.GLTFQQN[+2553.910]ASSMC[+57.021]VPDQDTAIR.V	HexNAc(5)Hex(5)Fuc(1)NeuAc(2)	C[+57], N[+2554]	1631.6662	3	4892.984	4892.9852	0	-0.2	203	Specific	625.9	625.9	625.9	9.91	55	>sp|P01871|IGHM_HUMAN Immunoglobulin heavy constant mu OS=Homo sapiens OX=9606 GN=IGHM PE=1 SV=4	14	29.pan_020320_290420_igm_unlabel_faims-30.ScanId;v=1;d1=8507.8507.3	controllerType=0 controllerNumber=1 scan=8507	32.6733
253	29.Pan_020320_290420_IgM_unlabel_FAIMS-30.raw_20220110_Byonic.xlsx	05460:3	1	R.GLTFQQN[+2262.814]ASSMC[+57.021]VPDQDTAIR.V	HexNAc(5)Hex(5)Fuc(1)NeuAc(1)	C[+57], N[+2263]	1534.6341	3	4601.8877	4601.8898	0	-0.4	203	Specific	637.66	637.66	637.66	9.91	55	>sp|P01871|IGHM_HUMAN Immunoglobulin heavy constant mu OS=Homo sapiens OX=9606 GN=IGHM PE=1 SV=4	14	29.pan_020320_290420_igm_unlabel_faims-30.ScanId;v=1;d1=7566.7566.6	controllerType=0 controllerNumber=1 scan=7566	30.1153
254	29.Pan_020320_290420_IgM_unlabel_FAIMS-30.raw_20220110_Byonic.xlsx	05590:3	1	R.GLTFQQN[+2262.814]ASSMC[+57.021]VPDQDTAIR.V	HexNAc(5)Hex(5)Fuc(1)NeuAc(1)	C[+57], N[+2263]	1534.6347	3	4601.8895	4601.8898	0	0	203	Specific	642.37	642.37	642.37	9.91	55	>sp|P01871|IGHM_HUMAN Immunoglobulin heavy constant mu OS=Homo sapiens OX=9606 GN=IGHM PE=1 SV=4	14	29.pan_020320_290420_igm_unlabel_faims-30.ScanId;v=1;d1=7701.7701.3	controllerType=0 controllerNumber=1 scan=7701	30.4985
255	29.Pan_020320_290420_IgM_unlabel_FAIMS-30.raw_20220110_Byonic.xlsx	04836:3	1	R.GLTFQQN[+1971.719]ASSMC[+57.021]VPDQDTAIR.V	HexNAc(5)Hex(5)Fuc(1)	C[+57], N[+1972]	1437.6041	3	4310.7976	4310.7943	0	0.8	203	Specific	649.94	649.94	649.94	9.08	55	>sp|P01871|IGHM_HUMAN Immunoglobulin heavy constant mu OS=Homo sapiens OX=9606 GN=IGHM PE=1 SV=4	14	29.pan_020320_290420_igm_unlabel_faims-30.ScanId;v=1;d1=6921.6921.4	controllerType=0 controllerNumber=1 scan=6921	28.169
256	29.Pan_020320_290420_IgM_unlabel_FAIMS-30.raw_20220110_Byonic.xlsx	04863:3	1	R.GLTFQQN[+1768.640]ASSMC[+57.021]VPDQDTAIR.V	HexNAc(4)Hex(5)Fuc(1)	C[+57], N[+1769]	1369.9127	3	4107.7234	4107.715	0	2.1	203	Specific	660.69	660.69	660.69	10.08	55	>sp|P01871|IGHM_HUMAN Immunoglobulin heavy constant mu OS=Homo sapiens OX=9606 GN=IGHM PE=1 SV=4	14	29.pan_020320_290420_igm_unlabel_faims-30.ScanId;v=1;d1=6949.6949.2	controllerType=0 controllerNumber=1 scan=6949	28.2632
257	29.Pan_020320_290420_IgM_unlabel_FAIMS-30.raw_20220110_Byonic.xlsx	05481:3	1	R.GLTFQQN[+1913.677]ASSMC[+57.021]VPDQDTAIR.V	HexNAc(4)Hex(5)NeuAc(1)	C[+57], N[+1914]	1418.2551	3	4252.7506	4252.7525	0	-0.4	203	Specific	661.43	661.43	661.43	10.91	55	>sp|P01871|IGHM_HUMAN Immunoglobulin heavy constant mu OS=Homo sapiens OX=9606 GN=IGHM PE=1 SV=4	14	29.pan_020320_290420_igm_unlabel_faims-30.ScanId;v=1;d1=7588.7588.3	controllerType=0 controllerNumber=1 scan=7588	30.1696
258	29.Pan_020320_290420_IgM_unlabel_FAIMS-30.raw_20220110_Byonic.xlsx	05941:3	1	R.GLTFQQN[+2059.735]ASSMC[+57.021]VPDQDTAIR.V	HexNAc(4)Hex(5)Fuc(1)NeuAc(1)	C[+57], N[+2060]	1466.607	3	4397.8064	4398.8104	-1	-0.1	203	Specific	674.65	674.65	674.65	10.91	55	>sp|P01871|IGHM_HUMAN Immunoglobulin heavy constant mu OS=Homo sapiens OX=9606 GN=IGHM PE=1 SV=4	14	29.pan_020320_290420_igm_unlabel_faims-30.ScanId;v=1;d1=8063.8063.3	controllerType=0 controllerNumber=1 scan=8063	31.4383
259	29.Pan_020320_290420_IgM_unlabel_FAIMS-30.raw_20220110_Byonic.xlsx	04963:3	1	R.GLTFQQN[+1971.719]ASSMC[+57.021]VPDQDTAIR.V	HexNAc(5)Hex(5)Fuc(1)	C[+57], N[+1972]	1437.6054	3	4310.8017	4310.7943	0	1.7	203	Specific	676.98	676.98	676.98	10.08	55	>sp|P01871|IGHM_HUMAN Immunoglobulin heavy constant mu OS=Homo sapiens OX=9606 GN=IGHM PE=1 SV=4	14	29.pan_020320_290420_igm_unlabel_faims-30.ScanId;v=1;d1=7053.7053.3	controllerType=0 controllerNumber=1 scan=7053	28.5873
260	29.Pan_020320_290420_IgM_unlabel_FAIMS-30.raw_20220110_Byonic.xlsx	06333:3	1	R.GLTFQQN[+2204.772]ASSMC[+57.021]VPDQDTAIR.V	HexNAc(4)Hex(5)NeuAc(2)	C[+57], N[+2205]	1515.2869	3	4543.8462	4543.8479	0	-0.4	203	Specific	690.14	690.14	690.14	10.91	55	>sp|P01871|IGHM_HUMAN Immunoglobulin heavy constant mu OS=Homo sapiens OX=9606 GN=IGHM PE=1 SV=4	14	29.pan_020320_290420_igm_unlabel_faims-30.ScanId;v=1;d1=8468.8468.3	controllerType=0 controllerNumber=1 scan=8468	32.5671
261	29.Pan_020320_290420_IgM_unlabel_FAIMS-30.raw_20220110_Byonic.xlsx	06534:3	1	R.GLTFQQN[+2350.830]ASSMC[+57.021]VPDQDTAIR.V	HexNAc(4)Hex(5)Fuc(1)NeuAc(2)	C[+57], N[+2351]	1563.9686	3	4689.8911	4689.9058	0	-3.1	203	Specific	707.31	707.31	707.31	10.98	55	>sp|P01871|IGHM_HUMAN Immunoglobulin heavy constant mu OS=Homo sapiens OX=9606 GN=IGHM PE=1 SV=4	14	29.pan_020320_290420_igm_unlabel_faims-30.ScanId;v=1;d1=8676.8676.3	controllerType=0 controllerNumber=1 scan=8676	33.0779
262	29.Pan_020320_290420_IgM_unlabel_FAIMS-30.raw_20220110_Byonic.xlsx	05736:3	1	R.GLTFQQN[+2059.735]ASSMC[+57.021]VPDQDTAIR.V	HexNAc(4)Hex(5)Fuc(1)NeuAc(1)	C[+57], N[+2060]	1466.9406	3	4398.8073	4398.8104	0	-0.7	203	Specific	727.58	727.58	727.58	11.91	55	>sp|P01871|IGHM_HUMAN Immunoglobulin heavy constant mu OS=Homo sapiens OX=9606 GN=IGHM PE=1 SV=4	14	29.pan_020320_290420_igm_unlabel_faims-30.ScanId;v=1;d1=7851.7851.3	controllerType=0 controllerNumber=1 scan=7851	30.8612
263	29.Pan_020320_290420_IgM_unlabel_FAIMS-30.raw_20220110_Byonic.xlsx	04275:2	1	R.GLTFQQNASSM[+15.995]C[+57.021]VPDQDTAIR.V	NA	C[+57], M[+16]	1178.0384	2	2355.0695	2355.0704	0	-0.4	203	Specific	734.76	707.08	707.08	11.91	55	>sp|P01871|IGHM_HUMAN Immunoglobulin heavy constant mu OS=Homo sapiens OX=9606 GN=IGHM PE=1 SV=4	14	29.pan_020320_290420_igm_unlabel_faims-30.ScanId;v=1;d1=6342.6342.2	controllerType=0 controllerNumber=1 scan=6342	26.4922
264	29.Pan_020320_290420_IgM_unlabel_FAIMS-30.raw_20220110_Byonic.xlsx	06340:3	1	R.GLTFQQN[+2350.830]ASSMC[+57.021]VPDQDTAIR.V	HexNAc(4)Hex(5)Fuc(1)NeuAc(2)	C[+57], N[+2351]	1563.9737	3	4689.9065	4689.9058	0	0.2	203	Specific	748.64	748.64	748.64	11.08	55	>sp|P01871|IGHM_HUMAN Immunoglobulin heavy constant mu OS=Homo sapiens OX=9606 GN=IGHM PE=1 SV=4	14	29.pan_020320_290420_igm_unlabel_faims-30.ScanId;v=1;d1=8476.8476.3	controllerType=0 controllerNumber=1 scan=8476	32.5987
265	29.Pan_020320_290420_IgM_unlabel_FAIMS-30.raw_20220110_Byonic.xlsx	05576:4	1	R.GLTFQQN[+2262.814]ASSMC[+57.021]VPDQDTAIR.V	HexNAc(5)Hex(5)Fuc(1)NeuAc(1)	C[+57], N[+2263]	1151.2286	4	4601.8924	4601.8898	0	0.6	203	Specific	778.91	778.91	778.91	12.08	55	>sp|P01871|IGHM_HUMAN Immunoglobulin heavy constant mu OS=Homo sapiens OX=9606 GN=IGHM PE=1 SV=4	14	29.pan_020320_290420_igm_unlabel_faims-30.ScanId;v=1;d1=7686.7686.4	controllerType=0 controllerNumber=1 scan=7686	30.4502
266	29.Pan_020320_290420_IgM_unlabel_FAIMS-30.raw_20220110_Byonic.xlsx	05592:3	1	R.GLTFQQN[+2059.735]ASSMC[+57.021]VPDQDTAIR.V	HexNAc(4)Hex(5)Fuc(1)NeuAc(1)	C[+57], N[+2060]	1466.9415	3	4398.8098	4398.8104	0	-0.1	203	Specific	787.91	787.91	787.91	12.91	55	>sp|P01871|IGHM_HUMAN Immunoglobulin heavy constant mu OS=Homo sapiens OX=9606 GN=IGHM PE=1 SV=4	14	29.pan_020320_290420_igm_unlabel_faims-30.ScanId;v=1;d1=7703.7703.3	controllerType=0 controllerNumber=1 scan=7703	30.5008
267	29.Pan_020320_290420_IgM_unlabel_FAIMS-30.raw_20220110_Byonic.xlsx	05781:3	1	R.GLTFQQN[+2059.735]ASSMC[+57.021]VPDQDTAIR.V	HexNAc(4)Hex(5)Fuc(1)NeuAc(1)	C[+57], N[+2060]	1466.9383	3	4398.8003	4398.8104	0	-2.3	203	Specific	795.74	795.74	795.74	11.98	55	>sp|P01871|IGHM_HUMAN Immunoglobulin heavy constant mu OS=Homo sapiens OX=9606 GN=IGHM PE=1 SV=4	14	29.pan_020320_290420_igm_unlabel_faims-30.ScanId;v=1;d1=7898.7898.3	controllerType=0 controllerNumber=1 scan=7898	31.0034
268	29.Pan_020320_290420_IgM_unlabel_FAIMS-30.raw_20220110_Byonic.xlsx	05416:3	1	R.GLTFQQN[+2204.772]ASSMC[+57.021]VPDQDTAIR.V	HexNAc(4)Hex(5)NeuAc(2)	C[+57], N[+2205]	1515.6286	3	4544.8712	4543.8479	1	4.4	203	Specific	804.07	804.07	804.07	12.65	55	>sp|P01871|IGHM_HUMAN Immunoglobulin heavy constant mu OS=Homo sapiens OX=9606 GN=IGHM PE=1 SV=4	14	29.pan_020320_290420_igm_unlabel_faims-30.ScanId;v=1;d1=7521.7521.3	controllerType=0 controllerNumber=1 scan=7521	29.9795
269	29.Pan_020320_290420_IgM_unlabel_FAIMS-30.raw_20220110_Byonic.xlsx	04844:4	1	R.GLTFQQN[+1971.719]ASSMC[+57.021]VPDQDTAIR.V	HexNAc(5)Hex(5)Fuc(1)	C[+57], N[+1972]	1078.456	4	4310.8021	4310.7943	0	1.8	203	Specific	827.92	827.92	827.92	13.08	55	>sp|P01871|IGHM_HUMAN Immunoglobulin heavy constant mu OS=Homo sapiens OX=9606 GN=IGHM PE=1 SV=4	14	29.pan_020320_290420_igm_unlabel_faims-30.ScanId;v=1;d1=6930.6930.4	controllerType=0 controllerNumber=1 scan=6930	28.2011
270	29.Pan_020320_290420_IgM_unlabel_FAIMS-30.raw_20220110_Byonic.xlsx	05440:3	1	R.GLTFQQN[+2262.814]ASSMC[+57.021]VPDQDTAIR.V	HexNAc(5)Hex(5)Fuc(1)NeuAc(1)	C[+57], N[+2263]	1534.6341	3	4601.8877	4601.8898	0	-0.4	203	Specific	828.58	828.58	828.58	13.91	55	>sp|P01871|IGHM_HUMAN Immunoglobulin heavy constant mu OS=Homo sapiens OX=9606 GN=IGHM PE=1 SV=4	14	29.pan_020320_290420_igm_unlabel_faims-30.ScanId;v=1;d1=7546.7546.3	controllerType=0 controllerNumber=1 scan=7546	30.0572
271	29.Pan_020320_290420_IgM_unlabel_FAIMS-30.raw_20220110_Byonic.xlsx	04872:3	1	R.GLTFQQN[+1768.640]ASSMC[+57.021]VPDQDTAIR.V	HexNAc(4)Hex(5)Fuc(1)	C[+57], N[+1769]	1369.9112	3	4107.719	4107.715	0	1	203	Specific	828.63	828.63	828.63	13.08	55	>sp|P01871|IGHM_HUMAN Immunoglobulin heavy constant mu OS=Homo sapiens OX=9606 GN=IGHM PE=1 SV=4	14	29.pan_020320_290420_igm_unlabel_faims-30.ScanId;v=1;d1=6959.6959.3	controllerType=0 controllerNumber=1 scan=6959	28.2948
272	29.Pan_020320_290420_IgM_unlabel_FAIMS-30.raw_20220110_Byonic.xlsx	04840:3	1	R.GLTFQQN[+1971.719]ASSMC[+57.021]VPDQDTAIR.V	HexNAc(5)Hex(5)Fuc(1)	C[+57], N[+1972]	1437.6053	3	4310.8013	4310.7943	0	1.6	203	Specific	828.66	828.66	828.66	13.08	55	>sp|P01871|IGHM_HUMAN Immunoglobulin heavy constant mu OS=Homo sapiens OX=9606 GN=IGHM PE=1 SV=4	14	29.pan_020320_290420_igm_unlabel_faims-30.ScanId;v=1;d1=6926.6926.3	controllerType=0 controllerNumber=1 scan=6926	28.1889
273	29.Pan_020320_290420_IgM_unlabel_FAIMS-30.raw_20220110_Byonic.xlsx	05423:4	1	R.GLTFQQN[+2262.814]ASSMC[+57.021]VPDQDTAIR.V	HexNAc(5)Hex(5)Fuc(1)NeuAc(1)	C[+57], N[+2263]	1151.2276	4	4601.8885	4601.8898	0	-0.3	203	Specific	864.51	864.51	864.51	14.91	55	>sp|P01871|IGHM_HUMAN Immunoglobulin heavy constant mu OS=Homo sapiens OX=9606 GN=IGHM PE=1 SV=4	14	29.pan_020320_290420_igm_unlabel_faims-30.ScanId;v=1;d1=7528.7528.4	controllerType=0 controllerNumber=1 scan=7528	30.0018
274	29.Pan_020320_290420_IgM_unlabel_FAIMS-30.raw_20220110_Byonic.xlsx	06230:3	1	R.GLTFQQN[+2553.910]ASSMC[+57.021]VPDQDTAIR.V	HexNAc(5)Hex(5)Fuc(1)NeuAc(2)	C[+57], N[+2554]	1631.6666	3	4892.9851	4892.9852	0	0	203	Specific	865.99	865.99	865.99	14.91	55	>sp|P01871|IGHM_HUMAN Immunoglobulin heavy constant mu OS=Homo sapiens OX=9606 GN=IGHM PE=1 SV=4	14	29.pan_020320_290420_igm_unlabel_faims-30.ScanId;v=1;d1=8362.8362.3	controllerType=0 controllerNumber=1 scan=8362	32.2651
275	29.Pan_020320_290420_IgM_unlabel_FAIMS-30.raw_20220110_Byonic.xlsx	05745:3	1	R.GLTFQQN[+2262.814]ASSMC[+57.021]VPDQDTAIR.V	HexNAc(5)Hex(5)Fuc(1)NeuAc(1)	C[+57], N[+2263]	1534.6307	3	4601.8775	4601.8898	0	-2.7	203	Specific	878.39	878.39	878.39	13.98	55	>sp|P01871|IGHM_HUMAN Immunoglobulin heavy constant mu OS=Homo sapiens OX=9606 GN=IGHM PE=1 SV=4	14	29.pan_020320_290420_igm_unlabel_faims-30.ScanId;v=1;d1=7861.7861.3	controllerType=0 controllerNumber=1 scan=7861	30.8929
276	29.Pan_020320_290420_IgM_unlabel_FAIMS-30.raw_20220110_Byonic.xlsx	05897:3	1	R.GLTFQQN[+2262.814]ASSMC[+57.021]VPDQDTAIR.V	HexNAc(5)Hex(5)Fuc(1)NeuAc(1)	C[+57], N[+2263]	1534.6343	3	4601.8885	4601.8898	0	-0.3	203	Specific	900.75	900.75	900.75	15.91	55	>sp|P01871|IGHM_HUMAN Immunoglobulin heavy constant mu OS=Homo sapiens OX=9606 GN=IGHM PE=1 SV=4	14	29.pan_020320_290420_igm_unlabel_faims-30.ScanId;v=1;d1=8018.8018.3	controllerType=0 controllerNumber=1 scan=8018	31.3125
277	29.Pan_020320_290420_IgM_unlabel_FAIMS-30.raw_20220110_Byonic.xlsx	06187:3	1	R.GLTFQQN[+2350.830]ASSMC[+57.021]VPDQDTAIR.V	HexNAc(4)Hex(5)Fuc(1)NeuAc(2)	C[+57], N[+2351]	1563.6389	3	4688.902	4689.9058	-1	-0.1	203	Specific	911.14	911.14	911.14	15.91	55	>sp|P01871|IGHM_HUMAN Immunoglobulin heavy constant mu OS=Homo sapiens OX=9606 GN=IGHM PE=1 SV=4	14	29.pan_020320_290420_igm_unlabel_faims-30.ScanId;v=1;d1=8317.8317.3	controllerType=0 controllerNumber=1 scan=8317	32.1546
278	29.Pan_020320_290420_IgM_unlabel_FAIMS-30.raw_20220110_Byonic.xlsx	05441:3	1	R.GLTFQQN[+2059.735]ASSMC[+57.021]VPDQDTAIR.V	HexNAc(4)Hex(5)Fuc(1)NeuAc(1)	C[+57], N[+2060]	1466.942	3	4398.8113	4398.8104	0	0.2	203	Specific	912.1	912.1	912.1	15.08	55	>sp|P01871|IGHM_HUMAN Immunoglobulin heavy constant mu OS=Homo sapiens OX=9606 GN=IGHM PE=1 SV=4	14	29.pan_020320_290420_igm_unlabel_faims-30.ScanId;v=1;d1=7547.7547.3	controllerType=0 controllerNumber=1 scan=7547	30.0583
279	29.Pan_020320_290420_IgM_unlabel_FAIMS-30.raw_20220110_Byonic.xlsx	05315:3	1	R.GLTFQQN[+2059.735]ASSMC[+57.021]VPDQDTAIR.V	HexNAc(4)Hex(5)Fuc(1)NeuAc(1)	C[+57], N[+2060]	1466.9402	3	4398.8062	4398.8104	0	-1	203	Specific	957.74	957.74	957.74	16.91	55	>sp|P01871|IGHM_HUMAN Immunoglobulin heavy constant mu OS=Homo sapiens OX=9606 GN=IGHM PE=1 SV=4	14	29.pan_020320_290420_igm_unlabel_faims-30.ScanId;v=1;d1=7416.7416.3	controllerType=0 controllerNumber=1 scan=7416	29.6817
280	29.Pan_020320_290420_IgM_unlabel_FAIMS-30.raw_20220110_Byonic.xlsx	05297:3	1	R.GLTFQQN[+2262.814]ASSMC[+57.021]VPDQDTAIR.V	HexNAc(5)Hex(5)Fuc(1)NeuAc(1)	C[+57], N[+2263]	1534.6338	3	4601.887	4601.8898	0	-0.6	203	Specific	976.57	976.57	976.57	16.91	55	>sp|P01871|IGHM_HUMAN Immunoglobulin heavy constant mu OS=Homo sapiens OX=9606 GN=IGHM PE=1 SV=4	14	29.pan_020320_290420_igm_unlabel_faims-30.ScanId;v=1;d1=7398.7398.3	controllerType=0 controllerNumber=1 scan=7398	29.6383
281	29.Pan_020320_290420_IgM_unlabel_FAIMS-30.raw_20220110_Byonic.xlsx	03706:3	1	R.GLTFQQN[+2262.814]ASSM[+15.995]C[+57.021]VPDQDTAIR.V	HexNAc(5)Hex(5)Fuc(1)NeuAc(1)	C[+57], M[+16], N[+2263]	1540.308	3	4618.9094	4617.8847	1	4.6	203	Specific	31.16	31.16	31.16	3.18	55	>sp|P01871|IGHM_HUMAN Immunoglobulin heavy constant mu OS=Homo sapiens OX=9606 GN=IGHM PE=1 SV=4	14	29.pan_020320_290420_igm_unlabel_faims-30.ScanId;v=1;d1=5754.5754.3	controllerType=0 controllerNumber=1 scan=5754	24.8021
282	29.Pan_020320_290420_IgM_unlabel_FAIMS-30.raw_20220110_Byonic.xlsx	04657:3	1	R.GLTFQQN[+2221.788]ASSM[+15.995]C[+57.021]VPDQDTAIR.V	HexNAc(4)Hex(6)Fuc(1)NeuAc(1)	C[+57], M[+16], N[+2222]	1526.6252	3	4577.861	4576.8581	1	-0.1	203	Specific	46.93	46.93	46.93	4.43	55	>sp|P01871|IGHM_HUMAN Immunoglobulin heavy constant mu OS=Homo sapiens OX=9606 GN=IGHM PE=1 SV=4	14	29.pan_020320_290420_igm_unlabel_faims-30.ScanId;v=1;d1=6736.6736.4	controllerType=0 controllerNumber=1 scan=6736	27.5887
283	29.Pan_020320_290420_IgM_unlabel_FAIMS-30.raw_20220110_Byonic.xlsx	06302:3	1	R.GLTFQQN[+2372.812]ASSM[+15.995]C[+57.021]VPDQDTAIR.V	HexNAc(4)Hex(5)Fuc(1)NeuAc(2)Na(1)	C[+57], M[+16], N[+2373]	1576.6207	3	4727.8474	4727.8827	0	-7.5	203	Specific	117.9	117.9	117.9	3.07	55	>sp|P01871|IGHM_HUMAN Immunoglobulin heavy constant mu OS=Homo sapiens OX=9606 GN=IGHM PE=1 SV=4	14	29.pan_020320_290420_igm_unlabel_faims-30.ScanId;v=1;d1=8436.8436.3	controllerType=0 controllerNumber=1 scan=8436	32.4641
284	29.Pan_020320_290420_IgM_unlabel_FAIMS-30.raw_20220110_Byonic.xlsx	05255:3	1	R.GLTFQQN[+2059.735]ASSM[+15.995]C[+57.021]VPDQDTAIR.V	HexNAc(4)Hex(5)Fuc(1)NeuAc(1)	C[+57], M[+16], N[+2060]	1471.9463	3	4413.8245	4414.8053	-1	5.1	203	Specific	134.02	134.02	133.68	3.01	55	>sp|P01871|IGHM_HUMAN Immunoglobulin heavy constant mu OS=Homo sapiens OX=9606 GN=IGHM PE=1 SV=4	14	29.pan_020320_290420_igm_unlabel_faims-30.ScanId;v=1;d1=7354.7354.3	controllerType=0 controllerNumber=1 scan=7354	29.5056
285	29.Pan_020320_290420_IgM_unlabel_FAIMS-30.raw_20220110_Byonic.xlsx	04188:3	1	R.GLTFQQN[+1768.640]ASSM[+15.995]C[+57.021]VPDQDTAIR.V	HexNAc(4)Hex(5)Fuc(1)	C[+57], M[+16], N[+1769]	1375.5722	3	4124.702	4123.7099	1	-2.7	203	Specific	167.69	167.69	8.51	2.23	55	>sp|P01871|IGHM_HUMAN Immunoglobulin heavy constant mu OS=Homo sapiens OX=9606 GN=IGHM PE=1 SV=4	14	29.pan_020320_290420_igm_unlabel_faims-30.ScanId;v=1;d1=6252.6252.3	controllerType=0 controllerNumber=1 scan=6252	26.2204
286	29.Pan_020320_290420_IgM_unlabel_FAIMS-30.raw_20220110_Byonic.xlsx	03172:3	1	R.GLTFQQN[+1809.666]ASSM[+15.995]C[+57.021]VPDQDTAIR.V	HexNAc(5)Hex(4)Fuc(1)	C[+57], M[+16], N[+1810]	1388.9156	3	4164.7322	4164.7364	0	-1	203	Specific	186.96	186.96	186.96	5	55	>sp|P01871|IGHM_HUMAN Immunoglobulin heavy constant mu OS=Homo sapiens OX=9606 GN=IGHM PE=1 SV=4	14	29.pan_020320_290420_igm_unlabel_faims-30.ScanId;v=1;d1=5202.5202.3	controllerType=0 controllerNumber=1 scan=5202	23.0746
287	29.Pan_020320_290420_IgM_unlabel_FAIMS-30.raw_20220110_Byonic.xlsx	05009:3	1	R.GLTFQQN[+2204.772]ASSM[+15.995]C[+57.021]VPDQDTAIR.V	HexNAc(4)Hex(5)NeuAc(2)	C[+57], M[+16], N[+2205]	1520.2872	3	4558.8469	4559.8428	-1	1.6	203	Specific	196.52	196.52	74.69	4.18	55	>sp|P01871|IGHM_HUMAN Immunoglobulin heavy constant mu OS=Homo sapiens OX=9606 GN=IGHM PE=1 SV=4	14	29.pan_020320_290420_igm_unlabel_faims-30.ScanId;v=1;d1=7100.7100.3	controllerType=0 controllerNumber=1 scan=7100	28.7182
288	29.Pan_020320_290420_IgM_unlabel_FAIMS-30.raw_20220110_Byonic.xlsx	02876:3	1	R.GLTFQQN[+1809.666]ASSM[+15.995]C[+57.021]VPDQDTAIR.V	HexNAc(5)Hex(4)Fuc(1)	C[+57], M[+16], N[+1810]	1388.917	3	4164.7366	4164.7364	0	0	203	Specific	201.7	201.7	201.7	4.18	55	>sp|P01871|IGHM_HUMAN Immunoglobulin heavy constant mu OS=Homo sapiens OX=9606 GN=IGHM PE=1 SV=4	14	29.pan_020320_290420_igm_unlabel_faims-30.ScanId;v=1;d1=4896.4896.2	controllerType=0 controllerNumber=1 scan=4896	22.0885
289	29.Pan_020320_290420_IgM_unlabel_FAIMS-30.raw_20220110_Byonic.xlsx	04867:3	1	R.GLTFQQN[+2059.735]ASSM[+15.995]C[+57.021]VPDQDTAIR.V	HexNAc(4)Hex(5)Fuc(1)NeuAc(1)	C[+57], M[+16], N[+2060]	1471.9411	3	4413.8087	4414.8053	-1	1.5	203	Specific	215.49	215.49	188.2	4.18	55	>sp|P01871|IGHM_HUMAN Immunoglobulin heavy constant mu OS=Homo sapiens OX=9606 GN=IGHM PE=1 SV=4	14	29.pan_020320_290420_igm_unlabel_faims-30.ScanId;v=1;d1=6953.6953.3	controllerType=0 controllerNumber=1 scan=6953	28.2782
290	29.Pan_020320_290420_IgM_unlabel_FAIMS-30.raw_20220110_Byonic.xlsx	02556:3	1	R.GLTFQQN[+1971.719]ASSM[+15.995]C[+57.021]VPDQDTAIR.V	HexNAc(5)Hex(5)Fuc(1)	C[+57], M[+16], N[+1972]	1442.6028	3	4325.794	4326.7893	-1	1.9	203	Specific	218.77	218.77	218.77	4.18	55	>sp|P01871|IGHM_HUMAN Immunoglobulin heavy constant mu OS=Homo sapiens OX=9606 GN=IGHM PE=1 SV=4	14	29.pan_020320_290420_igm_unlabel_faims-30.ScanId;v=1;d1=4565.4565.3	controllerType=0 controllerNumber=1 scan=4565	20.9207
291	29.Pan_020320_290420_IgM_unlabel_FAIMS-30.raw_20220110_Byonic.xlsx	02865:3	1	R.GLTFQQN[+1809.666]ASSM[+15.995]C[+57.021]VPDQDTAIR.V	HexNAc(5)Hex(4)Fuc(1)	C[+57], M[+16], N[+1810]	1388.917	3	4164.7366	4164.7364	0	0	203	Specific	240.78	240.78	240.78	4.74	55	>sp|P01871|IGHM_HUMAN Immunoglobulin heavy constant mu OS=Homo sapiens OX=9606 GN=IGHM PE=1 SV=4	14	29.pan_020320_290420_igm_unlabel_faims-30.ScanId;v=1;d1=4885.4885.2	controllerType=0 controllerNumber=1 scan=4885	22.0433
292	29.Pan_020320_290420_IgM_unlabel_FAIMS-30.raw_20220110_Byonic.xlsx	05730:3	1	R.GLTFQQN[+2075.730]ASSM[+15.995]C[+57.021]VPDQDTAIR.V	HexNAc(4)Hex(5)Fuc(1)NeuGc(1)	C[+57], M[+16], N[+2076]	1477.5951	3	4430.7709	4430.8002	0	-6.6	203	Specific	250.69	250.69	250.69	4.21	55	>sp|P01871|IGHM_HUMAN Immunoglobulin heavy constant mu OS=Homo sapiens OX=9606 GN=IGHM PE=1 SV=4	14	29.pan_020320_290420_igm_unlabel_faims-30.ScanId;v=1;d1=7845.7845.3	controllerType=0 controllerNumber=1 scan=7845	30.837
293	29.Pan_020320_290420_IgM_unlabel_FAIMS-30.raw_20220110_Byonic.xlsx	02593:3	1	R.GLTFQQN[+1663.608]ASSM[+15.995]C[+57.021]VPDQDTAIR.V	HexNAc(5)Hex(4)	C[+57], M[+16], N[+1664]	1340.2289	3	4018.6723	4018.6785	0	-1.6	203	Specific	304.16	304.16	304.16	6.01	55	>sp|P01871|IGHM_HUMAN Immunoglobulin heavy constant mu OS=Homo sapiens OX=9606 GN=IGHM PE=1 SV=4	14	29.pan_020320_290420_igm_unlabel_faims-30.ScanId;v=1;d1=4604.4604.3	controllerType=0 controllerNumber=1 scan=4604	21.0748
294	29.Pan_020320_290420_IgM_unlabel_FAIMS-30.raw_20220110_Byonic.xlsx	03596:3	1	R.GLTFQQN[+1809.666]ASSM[+15.995]C[+57.021]VPDQDTAIR.V	HexNAc(5)Hex(4)Fuc(1)	C[+57], M[+16], N[+1810]	1388.9217	3	4164.7505	4164.7364	0	3.4	203	Specific	309.15	309.15	309.15	4.76	55	>sp|P01871|IGHM_HUMAN Immunoglobulin heavy constant mu OS=Homo sapiens OX=9606 GN=IGHM PE=1 SV=4	14	29.pan_020320_290420_igm_unlabel_faims-30.ScanId;v=1;d1=5640.5640.3	controllerType=0 controllerNumber=1 scan=5640	24.4538
295	29.Pan_020320_290420_IgM_unlabel_FAIMS-30.raw_20220110_Byonic.xlsx	02754:3	1	R.GLTFQQN[+1809.666]ASSM[+15.995]C[+57.021]VPDQDTAIR.V	HexNAc(5)Hex(4)Fuc(1)	C[+57], M[+16], N[+1810]	1388.9167	3	4164.7355	4164.7364	0	-0.2	203	Specific	344.62	344.62	344.62	6.34	55	>sp|P01871|IGHM_HUMAN Immunoglobulin heavy constant mu OS=Homo sapiens OX=9606 GN=IGHM PE=1 SV=4	14	29.pan_020320_290420_igm_unlabel_faims-30.ScanId;v=1;d1=4770.4770.3	controllerType=0 controllerNumber=1 scan=4770	21.6354
296	29.Pan_020320_290420_IgM_unlabel_FAIMS-30.raw_20220110_Byonic.xlsx	02499:3	1	R.GLTFQQN[+1809.666]ASSM[+15.995]C[+57.021]VPDQDTAIR.V	HexNAc(5)Hex(4)Fuc(1)	C[+57], M[+16], N[+1810]	1388.9144	3	4164.7285	4164.7364	0	-1.9	203	Specific	352.21	352.21	352.21	5.41	55	>sp|P01871|IGHM_HUMAN Immunoglobulin heavy constant mu OS=Homo sapiens OX=9606 GN=IGHM PE=1 SV=4	14	29.pan_020320_290420_igm_unlabel_faims-30.ScanId;v=1;d1=4506.4506.3	controllerType=0 controllerNumber=1 scan=4506	20.7106
297	29.Pan_020320_290420_IgM_unlabel_FAIMS-30.raw_20220110_Byonic.xlsx	02621:3	1	R.GLTFQQN[+1809.666]ASSM[+15.995]C[+57.021]VPDQDTAIR.V	HexNAc(5)Hex(4)Fuc(1)	C[+57], M[+16], N[+1810]	1388.9157	3	4164.7326	4164.7364	0	-0.9	203	Specific	403.7	403.7	403.7	7.76	55	>sp|P01871|IGHM_HUMAN Immunoglobulin heavy constant mu OS=Homo sapiens OX=9606 GN=IGHM PE=1 SV=4	14	29.pan_020320_290420_igm_unlabel_faims-30.ScanId;v=1;d1=4633.4633.3	controllerType=0 controllerNumber=1 scan=4633	21.1826
298	29.Pan_020320_290420_IgM_unlabel_FAIMS-30.raw_20220110_Byonic.xlsx	02899:3	1	R.GLTFQQN[+2262.814]ASSM[+15.995]C[+57.021]VPDQDTAIR.V	HexNAc(5)Hex(5)Fuc(1)NeuAc(1)	C[+57], M[+16], N[+2263]	1539.97	3	4617.8955	4617.8847	0	2.4	203	Specific	408.15	408.15	408.15	6.93	55	>sp|P01871|IGHM_HUMAN Immunoglobulin heavy constant mu OS=Homo sapiens OX=9606 GN=IGHM PE=1 SV=4	14	29.pan_020320_290420_igm_unlabel_faims-30.ScanId;v=1;d1=4920.4920.3	controllerType=0 controllerNumber=1 scan=4920	22.172
299	29.Pan_020320_290420_IgM_unlabel_FAIMS-30.raw_20220110_Byonic.xlsx	04864:3	1	R.GLTFQQN[+1971.719]ASSM[+15.995]C[+57.021]VPDQDTAIR.V	HexNAc(5)Hex(5)Fuc(1)	C[+57], M[+16], N[+1972]	1442.9376	3	4326.7981	4326.7893	0	2	203	Specific	428.56	411.46	411.46	6.93	55	>sp|P01871|IGHM_HUMAN Immunoglobulin heavy constant mu OS=Homo sapiens OX=9606 GN=IGHM PE=1 SV=4	14	29.pan_020320_290420_igm_unlabel_faims-30.ScanId;v=1;d1=6950.6950.3	controllerType=0 controllerNumber=1 scan=6950	28.2676
300	29.Pan_020320_290420_IgM_unlabel_FAIMS-30.raw_20220110_Byonic.xlsx	04978:3	1	R.GLTFQQN[+2262.814]ASSM[+15.995]C[+57.021]VPDQDTAIR.V	HexNAc(5)Hex(5)Fuc(1)NeuAc(1)	C[+57], M[+16], N[+2263]	1539.6319	3	4616.8811	4617.8847	-1	0	203	Specific	440.29	440.29	440.29	7.78	55	>sp|P01871|IGHM_HUMAN Immunoglobulin heavy constant mu OS=Homo sapiens OX=9606 GN=IGHM PE=1 SV=4	14	29.pan_020320_290420_igm_unlabel_faims-30.ScanId;v=1;d1=7068.7068.3	controllerType=0 controllerNumber=1 scan=7068	28.6291
301	29.Pan_020320_290420_IgM_unlabel_FAIMS-30.raw_20220110_Byonic.xlsx	05026:3	1	R.GLTFQQN[+2350.830]ASSM[+15.995]C[+57.021]VPDQDTAIR.V	HexNAc(4)Hex(5)Fuc(1)NeuAc(2)	C[+57], M[+16], N[+2351]	1568.9749	3	4704.9102	4705.9007	-1	2.7	203	Specific	467.66	467.66	279.91	6.95	55	>sp|P01871|IGHM_HUMAN Immunoglobulin heavy constant mu OS=Homo sapiens OX=9606 GN=IGHM PE=1 SV=4	14	29.pan_020320_290420_igm_unlabel_faims-30.ScanId;v=1;d1=7118.7118.3	controllerType=0 controllerNumber=1 scan=7118	28.7895
302	29.Pan_020320_290420_IgM_unlabel_FAIMS-30.raw_20220110_Byonic.xlsx	05064:3	1	R.GLTFQQN[+2553.910]ASSM[+15.995]C[+57.021]VPDQDTAIR.V	HexNAc(5)Hex(5)Fuc(1)NeuAc(2)	C[+57], M[+16], N[+2554]	1636.9983	3	4908.9805	4908.9801	0	0.1	203	Specific	473.4	473.4	473.4	6.95	55	>sp|P01871|IGHM_HUMAN Immunoglobulin heavy constant mu OS=Homo sapiens OX=9606 GN=IGHM PE=1 SV=4	14	29.pan_020320_290420_igm_unlabel_faims-30.ScanId;v=1;d1=7157.7157.3	controllerType=0 controllerNumber=1 scan=7157	28.9181
303	29.Pan_020320_290420_IgM_unlabel_FAIMS-30.raw_20220110_Byonic.xlsx	04075:3	1	R.GLTFQQN[+2204.772]ASSM[+15.995]C[+57.021]VPDQDTAIR.V	HexNAc(4)Hex(5)NeuAc(2)	C[+57], M[+16], N[+2205]	1520.2836	3	4558.8363	4559.8428	-1	-0.7	203	Specific	482.02	482.02	202.19	7.88	55	>sp|P01871|IGHM_HUMAN Immunoglobulin heavy constant mu OS=Homo sapiens OX=9606 GN=IGHM PE=1 SV=4	14	29.pan_020320_290420_igm_unlabel_faims-30.ScanId;v=1;d1=6135.6135.3	controllerType=0 controllerNumber=1 scan=6135	25.8891
304	29.Pan_020320_290420_IgM_unlabel_FAIMS-30.raw_20220110_Byonic.xlsx	04847:3	1	R.GLTFQQN[+1809.666]ASSM[+15.995]C[+57.021]VPDQDTAIR.V	HexNAc(5)Hex(4)Fuc(1)	C[+57], M[+16], N[+1810]	1388.9202	3	4164.7461	4164.7364	0	2.3	203	Specific	489.81	489.81	489.81	7.05	55	>sp|P01871|IGHM_HUMAN Immunoglobulin heavy constant mu OS=Homo sapiens OX=9606 GN=IGHM PE=1 SV=4	14	29.pan_020320_290420_igm_unlabel_faims-30.ScanId;v=1;d1=6933.6933.3	controllerType=0 controllerNumber=1 scan=6933	28.2079
305	29.Pan_020320_290420_IgM_unlabel_FAIMS-30.raw_20220110_Byonic.xlsx	04713:3	1	R.GLTFQQN[+2059.735]ASSM[+15.995]C[+57.021]VPDQDTAIR.V	HexNAc(4)Hex(5)Fuc(1)NeuAc(1)	C[+57], M[+16], N[+2060]	1472.2707	3	4414.7975	4414.8053	0	-1.8	203	Specific	497.03	497.03	233.91	6.94	55	>sp|P01871|IGHM_HUMAN Immunoglobulin heavy constant mu OS=Homo sapiens OX=9606 GN=IGHM PE=1 SV=4	14	29.pan_020320_290420_igm_unlabel_faims-30.ScanId;v=1;d1=6794.6794.3	controllerType=0 controllerNumber=1 scan=6794	27.764
306	29.Pan_020320_290420_IgM_unlabel_FAIMS-30.raw_20220110_Byonic.xlsx	05303:3	1	R.GLTFQQN[+2262.814]ASSM[+15.995]C[+57.021]VPDQDTAIR.V	HexNAc(5)Hex(5)Fuc(1)NeuAc(1)	C[+57], M[+16], N[+2263]	1539.966	3	4617.8834	4617.8847	0	-0.3	203	Specific	525.34	525.34	525.34	8.03	55	>sp|P01871|IGHM_HUMAN Immunoglobulin heavy constant mu OS=Homo sapiens OX=9606 GN=IGHM PE=1 SV=4	14	29.pan_020320_290420_igm_unlabel_faims-30.ScanId;v=1;d1=7404.7404.3	controllerType=0 controllerNumber=1 scan=7404	29.6497
307	29.Pan_020320_290420_IgM_unlabel_FAIMS-30.raw_20220110_Byonic.xlsx	04843:3	1	R.GLTFQQN[+1768.640]ASSM[+15.995]C[+57.021]VPDQDTAIR.V	HexNAc(4)Hex(5)Fuc(1)	C[+57], M[+16], N[+1769]	1375.2436	3	4123.7162	4123.7099	0	1.5	203	Specific	569.23	526.71	167.01	8.08	55	>sp|P01871|IGHM_HUMAN Immunoglobulin heavy constant mu OS=Homo sapiens OX=9606 GN=IGHM PE=1 SV=4	14	29.pan_020320_290420_igm_unlabel_faims-30.ScanId;v=1;d1=6929.6929.3	controllerType=0 controllerNumber=1 scan=6929	28.1968
308	29.Pan_020320_290420_IgM_unlabel_FAIMS-30.raw_20220110_Byonic.xlsx	04581:3	1	R.GLTFQQN[+2262.814]ASSM[+15.995]C[+57.021]VPDQDTAIR.V	HexNAc(5)Hex(5)Fuc(1)NeuAc(1)	C[+57], M[+16], N[+2263]	1539.966	3	4617.8834	4617.8847	0	-0.3	203	Specific	569.71	569.71	569.71	8.91	55	>sp|P01871|IGHM_HUMAN Immunoglobulin heavy constant mu OS=Homo sapiens OX=9606 GN=IGHM PE=1 SV=4	14	29.pan_020320_290420_igm_unlabel_faims-30.ScanId;v=1;d1=6658.6658.3	controllerType=0 controllerNumber=1 scan=6658	27.3498
309	29.Pan_020320_290420_IgM_unlabel_FAIMS-30.raw_20220110_Byonic.xlsx	03997:3	1	R.GLTFQQN[+2262.814]ASSM[+15.995]C[+57.021]VPDQDTAIR.V	HexNAc(5)Hex(5)Fuc(1)NeuAc(1)	C[+57], M[+16], N[+2263]	1539.9665	3	4617.8849	4617.8847	0	0.1	203	Specific	576.47	576.47	576.47	8.91	55	>sp|P01871|IGHM_HUMAN Immunoglobulin heavy constant mu OS=Homo sapiens OX=9606 GN=IGHM PE=1 SV=4	14	29.pan_020320_290420_igm_unlabel_faims-30.ScanId;v=1;d1=6054.6054.3	controllerType=0 controllerNumber=1 scan=6054	25.6882
310	29.Pan_020320_290420_IgM_unlabel_FAIMS-30.raw_20220110_Byonic.xlsx	05451:3	1	R.GLTFQQN[+2262.814]ASSM[+15.995]C[+57.021]VPDQDTAIR.V	HexNAc(5)Hex(5)Fuc(1)NeuAc(1)	C[+57], M[+16], N[+2263]	1539.6309	3	4616.8782	4617.8847	-1	-0.7	203	Specific	598.53	598.53	598.53	8.91	55	>sp|P01871|IGHM_HUMAN Immunoglobulin heavy constant mu OS=Homo sapiens OX=9606 GN=IGHM PE=1 SV=4	14	29.pan_020320_290420_igm_unlabel_faims-30.ScanId;v=1;d1=7557.7557.3	controllerType=0 controllerNumber=1 scan=7557	30.0828
311	29.Pan_020320_290420_IgM_unlabel_FAIMS-30.raw_20220110_Byonic.xlsx	04150:3	1	R.GLTFQQN[+2262.814]ASSM[+15.995]C[+57.021]VPDQDTAIR.V	HexNAc(5)Hex(5)Fuc(1)NeuAc(1)	C[+57], M[+16], N[+2263]	1539.965	3	4617.8805	4617.8847	0	-0.9	203	Specific	635.44	635.44	635.44	9.91	55	>sp|P01871|IGHM_HUMAN Immunoglobulin heavy constant mu OS=Homo sapiens OX=9606 GN=IGHM PE=1 SV=4	14	29.pan_020320_290420_igm_unlabel_faims-30.ScanId;v=1;d1=6213.6213.3	controllerType=0 controllerNumber=1 scan=6213	26.098
312	29.Pan_020320_290420_IgM_unlabel_FAIMS-30.raw_20220110_Byonic.xlsx	04733:3	1	R.GLTFQQN[+2262.814]ASSM[+15.995]C[+57.021]VPDQDTAIR.V	HexNAc(5)Hex(5)Fuc(1)NeuAc(1)	C[+57], M[+16], N[+2263]	1539.9645	3	4617.8791	4617.8847	0	-1.2	203	Specific	639.61	639.61	639.61	9.91	55	>sp|P01871|IGHM_HUMAN Immunoglobulin heavy constant mu OS=Homo sapiens OX=9606 GN=IGHM PE=1 SV=4	14	29.pan_020320_290420_igm_unlabel_faims-30.ScanId;v=1;d1=6815.6815.3	controllerType=0 controllerNumber=1 scan=6815	27.8185
313	29.Pan_020320_290420_IgM_unlabel_FAIMS-30.raw_20220110_Byonic.xlsx	04240:3	1	R.GLTFQQN[+2059.735]ASSM[+15.995]C[+57.021]VPDQDTAIR.V	HexNAc(4)Hex(5)Fuc(1)NeuAc(1)	C[+57], M[+16], N[+2060]	1472.2726	3	4414.8034	4414.8053	0	-0.4	203	Specific	643.14	643.14	322.41	9.91	55	>sp|P01871|IGHM_HUMAN Immunoglobulin heavy constant mu OS=Homo sapiens OX=9606 GN=IGHM PE=1 SV=4	14	29.pan_020320_290420_igm_unlabel_faims-30.ScanId;v=1;d1=6306.6306.3	controllerType=0 controllerNumber=1 scan=6306	26.3868
314	29.Pan_020320_290420_IgM_unlabel_FAIMS-30.raw_20220110_Byonic.xlsx	04551:3	1	R.GLTFQQN[+2059.735]ASSM[+15.995]C[+57.021]VPDQDTAIR.V	HexNAc(4)Hex(5)Fuc(1)NeuAc(1)	C[+57], M[+16], N[+2060]	1471.938	3	4413.7996	4414.8053	-1	-0.5	203	Specific	645.51	645.51	338.21	9.91	55	>sp|P01871|IGHM_HUMAN Immunoglobulin heavy constant mu OS=Homo sapiens OX=9606 GN=IGHM PE=1 SV=4	14	29.pan_020320_290420_igm_unlabel_faims-30.ScanId;v=1;d1=6627.6627.3	controllerType=0 controllerNumber=1 scan=6627	27.2634
315	29.Pan_020320_290420_IgM_unlabel_FAIMS-30.raw_20220110_Byonic.xlsx	04842:3	1	R.GLTFQQN[+1971.719]ASSM[+15.995]C[+57.021]VPDQDTAIR.V	HexNAc(5)Hex(5)Fuc(1)	C[+57], M[+16], N[+1972]	1442.9376	3	4326.7981	4326.7893	0	2	203	Specific	649.61	649.61	649.61	9.08	55	>sp|P01871|IGHM_HUMAN Immunoglobulin heavy constant mu OS=Homo sapiens OX=9606 GN=IGHM PE=1 SV=4	14	29.pan_020320_290420_igm_unlabel_faims-30.ScanId;v=1;d1=6928.6928.3	controllerType=0 controllerNumber=1 scan=6928	28.1924
316	29.Pan_020320_290420_IgM_unlabel_FAIMS-30.raw_20220110_Byonic.xlsx	04119:3	1	R.GLTFQQN[+2059.735]ASSM[+15.995]C[+57.021]VPDQDTAIR.V	HexNAc(4)Hex(5)Fuc(1)NeuAc(1)	C[+57], M[+16], N[+2060]	1472.2687	3	4414.7916	4414.8053	0	-3.1	203	Specific	659.64	659.64	326.26	9.98	55	>sp|P01871|IGHM_HUMAN Immunoglobulin heavy constant mu OS=Homo sapiens OX=9606 GN=IGHM PE=1 SV=4	14	29.pan_020320_290420_igm_unlabel_faims-30.ScanId;v=1;d1=6180.6180.3	controllerType=0 controllerNumber=1 scan=6180	25.9932
317	29.Pan_020320_290420_IgM_unlabel_FAIMS-30.raw_20220110_Byonic.xlsx	04908:3	1	R.GLTFQQN[+2553.910]ASSM[+15.995]C[+57.021]VPDQDTAIR.V	HexNAc(5)Hex(5)Fuc(1)NeuAc(2)	C[+57], M[+16], N[+2554]	1636.999	3	4908.9823	4908.9801	0	0.5	203	Specific	661.11	661.11	661.11	10.08	55	>sp|P01871|IGHM_HUMAN Immunoglobulin heavy constant mu OS=Homo sapiens OX=9606 GN=IGHM PE=1 SV=4	14	29.pan_020320_290420_igm_unlabel_faims-30.ScanId;v=1;d1=6996.6996.3	controllerType=0 controllerNumber=1 scan=6996	28.4066
318	29.Pan_020320_290420_IgM_unlabel_FAIMS-30.raw_20220110_Byonic.xlsx	04398:3	1	R.GLTFQQN[+2059.735]ASSM[+15.995]C[+57.021]VPDQDTAIR.V	HexNAc(4)Hex(5)Fuc(1)NeuAc(1)	C[+57], M[+16], N[+2060]	1472.2759	3	4414.8133	4414.8053	0	1.8	203	Specific	662.1	662.1	341.55	10.08	55	>sp|P01871|IGHM_HUMAN Immunoglobulin heavy constant mu OS=Homo sapiens OX=9606 GN=IGHM PE=1 SV=4	14	29.pan_020320_290420_igm_unlabel_faims-30.ScanId;v=1;d1=6469.6469.3	controllerType=0 controllerNumber=1 scan=6469	26.8124
319	29.Pan_020320_290420_IgM_unlabel_FAIMS-30.raw_20220110_Byonic.xlsx	04214:3	1	R.GLTFQQN[+1913.677]ASSM[+15.995]C[+57.021]VPDQDTAIR.V	HexNAc(4)Hex(5)NeuAc(1)	C[+57], M[+16], N[+1914]	1423.2536	3	4267.7462	4268.7474	-1	0.5	203	Specific	703.95	703.95	703.95	11.08	55	>sp|P01871|IGHM_HUMAN Immunoglobulin heavy constant mu OS=Homo sapiens OX=9606 GN=IGHM PE=1 SV=4	14	29.pan_020320_290420_igm_unlabel_faims-30.ScanId;v=1;d1=6279.6279.3	controllerType=0 controllerNumber=1 scan=6279	26.2998
320	29.Pan_020320_290420_IgM_unlabel_FAIMS-30.raw_20220110_Byonic.xlsx	04271:3	1	R.GLTFQQN[+2262.814]ASSM[+15.995]C[+57.021]VPDQDTAIR.V	HexNAc(5)Hex(5)Fuc(1)NeuAc(1)	C[+57], M[+16], N[+2263]	1539.9649	3	4617.8801	4617.8847	0	-1	203	Specific	718.08	718.08	718.08	11.91	55	>sp|P01871|IGHM_HUMAN Immunoglobulin heavy constant mu OS=Homo sapiens OX=9606 GN=IGHM PE=1 SV=4	14	29.pan_020320_290420_igm_unlabel_faims-30.ScanId;v=1;d1=6338.6338.3	controllerType=0 controllerNumber=1 scan=6338	26.4813
321	29.Pan_020320_290420_IgM_unlabel_FAIMS-30.raw_20220110_Byonic.xlsx	04883:3	1	R.GLTFQQN[+2350.830]ASSM[+15.995]C[+57.021]VPDQDTAIR.V	HexNAc(4)Hex(5)Fuc(1)NeuAc(2)	C[+57], M[+16], N[+2351]	1569.3072	3	4705.907	4705.9007	0	1.3	203	Specific	744.5	744.5	344.94	11.08	55	>sp|P01871|IGHM_HUMAN Immunoglobulin heavy constant mu OS=Homo sapiens OX=9606 GN=IGHM PE=1 SV=4	14	29.pan_020320_290420_igm_unlabel_faims-30.ScanId;v=1;d1=6970.6970.3	controllerType=0 controllerNumber=1 scan=6970	28.329
322	29.Pan_020320_290420_IgM_unlabel_FAIMS-30.raw_20220110_Byonic.xlsx	04431:3	1	R.GLTFQQN[+2262.814]ASSM[+15.995]C[+57.021]VPDQDTAIR.V	HexNAc(5)Hex(5)Fuc(1)NeuAc(1)	C[+57], M[+16], N[+2263]	1539.9659	3	4617.8831	4617.8847	0	-0.3	203	Specific	785.13	785.13	785.13	12.91	55	>sp|P01871|IGHM_HUMAN Immunoglobulin heavy constant mu OS=Homo sapiens OX=9606 GN=IGHM PE=1 SV=4	14	29.pan_020320_290420_igm_unlabel_faims-30.ScanId;v=1;d1=6503.6503.3	controllerType=0 controllerNumber=1 scan=6503	26.8941
323	29.Pan_020320_290420_IgM_unlabel_FAIMS-30.raw_20220110_Byonic.xlsx	03504:3	1	R.GLTFQQN[+1971.719]ASSM[+15.995]C[+57.021]VPDQDTAIR.V	HexNAc(5)Hex(5)Fuc(1)	C[+57], M[+16], N[+1972]	1442.9333	3	4326.7853	4326.7893	0	-0.9	203	Specific	822.03	822.03	822.03	13.91	55	>sp|P01871|IGHM_HUMAN Immunoglobulin heavy constant mu OS=Homo sapiens OX=9606 GN=IGHM PE=1 SV=4	14	29.pan_020320_290420_igm_unlabel_faims-30.ScanId;v=1;d1=5545.5545.3	controllerType=0 controllerNumber=1 scan=5545	24.1289
324	29.Pan_020320_290420_IgM_unlabel_FAIMS-30.raw_20220110_Byonic.xlsx	03647:3	1	R.GLTFQQN[+1971.719]ASSM[+15.995]C[+57.021]VPDQDTAIR.V	HexNAc(5)Hex(5)Fuc(1)	C[+57], M[+16], N[+1972]	1442.9355	3	4326.7919	4326.7893	0	0.6	203	Specific	828.7	828.7	828.7	13.08	55	>sp|P01871|IGHM_HUMAN Immunoglobulin heavy constant mu OS=Homo sapiens OX=9606 GN=IGHM PE=1 SV=4	14	29.pan_020320_290420_igm_unlabel_faims-30.ScanId;v=1;d1=5693.5693.3	controllerType=0 controllerNumber=1 scan=5693	24.6062
325	29.Pan_020320_290420_IgM_unlabel_FAIMS-30.raw_20220110_Byonic.xlsx	03500:3	1	R.GLTFQQN[+1768.640]ASSM[+15.995]C[+57.021]VPDQDTAIR.V	HexNAc(4)Hex(5)Fuc(1)	C[+57], M[+16], N[+1769]	1375.2397	3	4123.7045	4123.7099	0	-1.3	203	Specific	925.33	925.33	369.15	15.91	55	>sp|P01871|IGHM_HUMAN Immunoglobulin heavy constant mu OS=Homo sapiens OX=9606 GN=IGHM PE=1 SV=4	14	29.pan_020320_290420_igm_unlabel_faims-30.ScanId;v=1;d1=5541.5541.3	controllerType=0 controllerNumber=1 scan=5541	24.12
326	29.Pan_020320_290420_IgM_unlabel_FAIMS-30.raw_20220110_Byonic.xlsx	12324:2	1	K.LTC[+57.021]LVTDLTTYDSVTISWTR.Q	NA	C[+57]	1173.0964	2	2345.1854	2345.1693	0	6.9	242	Specific	519.3	519.3	519.3	5.96	55	>sp|P01871|IGHM_HUMAN Immunoglobulin heavy constant mu OS=Homo sapiens OX=9606 GN=IGHM PE=1 SV=4	14	29.pan_020320_290420_igm_unlabel_faims-30.ScanId;v=1;d1=14730.14730.2	controllerType=0 controllerNumber=1 scan=14730	53.0345
327	29.Pan_020320_290420_IgM_unlabel_FAIMS-30.raw_20220110_Byonic.xlsx	09859:2	1	K.LTC[+57.021]LVTDLTTYDSVTISWTR.Q	NA	C[+57]	1173.0878	2	2345.1683	2345.1693	0	-0.4	242	Specific	600.39	600.39	600.39	9.33	55	>sp|P01871|IGHM_HUMAN Immunoglobulin heavy constant mu OS=Homo sapiens OX=9606 GN=IGHM PE=1 SV=4	14	29.pan_020320_290420_igm_unlabel_faims-30.ScanId;v=1;d1=12118.12118.2	controllerType=0 controllerNumber=1 scan=12118	42.9329
328	29.Pan_020320_290420_IgM_unlabel_FAIMS-30.raw_20220110_Byonic.xlsx	10259:2	1	K.LTC[+57.021]LVTDLTTYDSVTISWTR.Q	NA	C[+57]	1173.0918	2	2345.1764	2345.1693	0	3	242	Specific	807.99	807.99	807.99	12.5	55	>sp|P01871|IGHM_HUMAN Immunoglobulin heavy constant mu OS=Homo sapiens OX=9606 GN=IGHM PE=1 SV=4	14	29.pan_020320_290420_igm_unlabel_faims-30.ScanId;v=1;d1=12534.12534.2	controllerType=0 controllerNumber=1 scan=12534	44.4018
329	29.Pan_020320_290420_IgM_unlabel_FAIMS-30.raw_20220110_Byonic.xlsx	03836:3	1	K.THTNISESHPN[+1540.529]ATFSAVGEASIC[+57.021]EDDWNSGER.F	HexNAc(2)Hex(7)	C[+57], N[+1541]	1686.6822	3	5058.0321	5059.0435	-1	-1.6	269	Specific	311.01	311.01	8.4	3.68	55	>sp|P01871|IGHM_HUMAN Immunoglobulin heavy constant mu OS=Homo sapiens OX=9606 GN=IGHM PE=1 SV=4	14	29.pan_020320_290420_igm_unlabel_faims-30.ScanId;v=1;d1=5888.5888.3	controllerType=0 controllerNumber=1 scan=5888	25.1771
330	29.Pan_020320_290420_IgM_unlabel_FAIMS-30.raw_20220110_Byonic.xlsx	03841:3	1	K.THTNISESHPN[+1419.502]ATFSAVGEASIC[+57.021]EDDWNSGER.F	HexNAc(3)Hex(5)	C[+57], N[+1420]	1646.6752	3	4938.0111	4938.0172	0	-1.2	269	Specific	413.27	413.27	8.4	5.43	55	>sp|P01871|IGHM_HUMAN Immunoglobulin heavy constant mu OS=Homo sapiens OX=9606 GN=IGHM PE=1 SV=4	14	29.pan_020320_290420_igm_unlabel_faims-30.ScanId;v=1;d1=5893.5893.3	controllerType=0 controllerNumber=1 scan=5893	25.198
331	29.Pan_020320_290420_IgM_unlabel_FAIMS-30.raw_20220110_Byonic.xlsx	03851:3	1	K.THTNISESHPN[+1216.423]ATFSAVGEASIC[+57.021]EDDWNSGER.F	HexNAc(2)Hex(5)	C[+57], N[+1216]	1578.9826	3	4734.9332	4734.9378	0	-1	269	Specific	601.32	601.32	10.8	7.58	55	>sp|P01871|IGHM_HUMAN Immunoglobulin heavy constant mu OS=Homo sapiens OX=9606 GN=IGHM PE=1 SV=4	14	29.pan_020320_290420_igm_unlabel_faims-30.ScanId;v=1;d1=5904.5904.3	controllerType=0 controllerNumber=1 scan=5904	25.2349
332	29.Pan_020320_290420_IgM_unlabel_FAIMS-30.raw_20220110_Byonic.xlsx	03837:3	1	K.THTNISESHPN[+1378.476]ATFSAVGEASIC[+57.021]EDDWNSGER.F	HexNAc(2)Hex(6)	C[+57], N[+1378]	1633.0001	3	4896.9856	4896.9906	0	-1	269	Specific	760.81	760.81	8.4	10.58	55	>sp|P01871|IGHM_HUMAN Immunoglobulin heavy constant mu OS=Homo sapiens OX=9606 GN=IGHM PE=1 SV=4	14	29.pan_020320_290420_igm_unlabel_faims-30.ScanId;v=1;d1=5889.5889.3	controllerType=0 controllerNumber=1 scan=5889	25.1815
333	29.Pan_020320_290420_IgM_unlabel_FAIMS-30.raw_20220110_Byonic.xlsx	06002:2	1	K.GVALHRPDVYLLPPAR.E	NA	NA	887.5089	2	1774.0105	1774.0122	0	-1	323	Specific	222.8	222.8	222.8	1.63	55	>sp|P01871|IGHM_HUMAN Immunoglobulin heavy constant mu OS=Homo sapiens OX=9606 GN=IGHM PE=1 SV=4	14	29.pan_020320_290420_igm_unlabel_faims-30.ScanId;v=1;d1=8126.8126.2	controllerType=0 controllerNumber=1 scan=8126	31.6249
334	29.Pan_020320_290420_IgM_unlabel_FAIMS-30.raw_20220110_Byonic.xlsx	06003:2	1	K.GVALHRPDVYLLPPAR.E	NA	NA	887.5089	2	1774.0105	1774.0122	0	-1	323	Specific	306.24	306.24	306.24	2.32	55	>sp|P01871|IGHM_HUMAN Immunoglobulin heavy constant mu OS=Homo sapiens OX=9606 GN=IGHM PE=1 SV=4	14	29.pan_020320_290420_igm_unlabel_faims-30.ScanId;v=1;d1=8127.8127.2	controllerType=0 controllerNumber=1 scan=8127	31.6261
335	29.Pan_020320_290420_IgM_unlabel_FAIMS-30.raw_20220110_Byonic.xlsx	04455:1	1	K.GVALHRPDVYLLPPAR.E	NA	NA	1774.0135	1	1774.0135	1774.0122	0	0.7	323	Specific	370.05	370.05	370.05	1.94	55	>sp|P01871|IGHM_HUMAN Immunoglobulin heavy constant mu OS=Homo sapiens OX=9606 GN=IGHM PE=1 SV=4	14	29.pan_020320_290420_igm_unlabel_faims-30.ScanId;v=1;d1=6528.6528.2	controllerType=0 controllerNumber=1 scan=6528	26.9609
336	29.Pan_020320_290420_IgM_unlabel_FAIMS-30.raw_20220110_Byonic.xlsx	04571:2	1	K.GVALHRPDVYLLPPAR.E	NA	NA	887.5085	2	1774.0098	1774.0122	0	-1.4	323	Specific	470.35	470.35	470.35	4.23	55	>sp|P01871|IGHM_HUMAN Immunoglobulin heavy constant mu OS=Homo sapiens OX=9606 GN=IGHM PE=1 SV=4	14	29.pan_020320_290420_igm_unlabel_faims-30.ScanId;v=1;d1=6648.6648.3	controllerType=0 controllerNumber=1 scan=6648	27.331
337	29.Pan_020320_290420_IgM_unlabel_FAIMS-30.raw_20220110_Byonic.xlsx	05687:2	1	K.GVALHRPDVYLLPPAR.E	NA	NA	887.5116	2	1774.0159	1774.0122	0	2.1	323	Specific	483.26	483.26	483.26	3.62	55	>sp|P01871|IGHM_HUMAN Immunoglobulin heavy constant mu OS=Homo sapiens OX=9606 GN=IGHM PE=1 SV=4	14	29.pan_020320_290420_igm_unlabel_faims-30.ScanId;v=1;d1=7801.7801.2	controllerType=0 controllerNumber=1 scan=7801	30.7288
338	29.Pan_020320_290420_IgM_unlabel_FAIMS-30.raw_20220110_Byonic.xlsx	05112:2	1	K.GVALHRPDVYLLPPAR.E	NA	NA	887.5116	2	1774.0159	1774.0122	0	2.1	323	Specific	529.71	529.71	529.71	4.29	55	>sp|P01871|IGHM_HUMAN Immunoglobulin heavy constant mu OS=Homo sapiens OX=9606 GN=IGHM PE=1 SV=4	14	29.pan_020320_290420_igm_unlabel_faims-30.ScanId;v=1;d1=7207.7207.2	controllerType=0 controllerNumber=1 scan=7207	29.0669
339	29.Pan_020320_290420_IgM_unlabel_FAIMS-30.raw_20220110_Byonic.xlsx	05175:2	1	K.GVALHRPDVYLLPPAR.E	NA	NA	887.5101	2	1774.013	1774.0122	0	0.4	323	Specific	540.86	540.86	540.86	4.29	55	>sp|P01871|IGHM_HUMAN Immunoglobulin heavy constant mu OS=Homo sapiens OX=9606 GN=IGHM PE=1 SV=4	14	29.pan_020320_290420_igm_unlabel_faims-30.ScanId;v=1;d1=7272.7272.2	controllerType=0 controllerNumber=1 scan=7272	29.2808
340	29.Pan_020320_290420_IgM_unlabel_FAIMS-30.raw_20220110_Byonic.xlsx	04750:2	1	K.GVALHRPDVYLLPPAR.E	NA	NA	887.5085	2	1774.0098	1774.0122	0	-1.4	323	Specific	565.96	565.96	565.96	5.99	55	>sp|P01871|IGHM_HUMAN Immunoglobulin heavy constant mu OS=Homo sapiens OX=9606 GN=IGHM PE=1 SV=4	14	29.pan_020320_290420_igm_unlabel_faims-30.ScanId;v=1;d1=6833.6833.2	controllerType=0 controllerNumber=1 scan=6833	27.8775
341	29.Pan_020320_290420_IgM_unlabel_FAIMS-30.raw_20220110_Byonic.xlsx	12599:2	1	K.GVALHRPDVYLLPPAR.E	NA	NA	887.5083	2	1774.0093	1774.0122	0	-1.6	323	Specific	573.16	573.16	573.16	5.06	55	>sp|P01871|IGHM_HUMAN Immunoglobulin heavy constant mu OS=Homo sapiens OX=9606 GN=IGHM PE=1 SV=4	14	29.pan_020320_290420_igm_unlabel_faims-30.ScanId;v=1;d1=15078.15078.2	controllerType=0 controllerNumber=1 scan=15078	54.4452
342	29.Pan_020320_290420_IgM_unlabel_FAIMS-30.raw_20220110_Byonic.xlsx	04630:2	1	K.GVALHRPDVYLLPPAR.E	NA	NA	887.5089	2	1774.0105	1774.0122	0	-1	323	Specific	594.19	594.19	594.19	5.99	55	>sp|P01871|IGHM_HUMAN Immunoglobulin heavy constant mu OS=Homo sapiens OX=9606 GN=IGHM PE=1 SV=4	14	29.pan_020320_290420_igm_unlabel_faims-30.ScanId;v=1;d1=6709.6709.2	controllerType=0 controllerNumber=1 scan=6709	27.4988
343	29.Pan_020320_290420_IgM_unlabel_FAIMS-30.raw_20220110_Byonic.xlsx	12712:2	1	K.GVALHRPDVYLLPPAR.E	NA	NA	887.5069	2	1774.0065	1774.0122	0	-3.2	323	Specific	602.26	602.26	602.26	7.28	55	>sp|P01871|IGHM_HUMAN Immunoglobulin heavy constant mu OS=Homo sapiens OX=9606 GN=IGHM PE=1 SV=4	14	29.pan_020320_290420_igm_unlabel_faims-30.ScanId;v=1;d1=15363.15363.2	controllerType=0 controllerNumber=1 scan=15363	55.5786
344	29.Pan_020320_290420_IgM_unlabel_FAIMS-30.raw_20220110_Byonic.xlsx	04307:2	1	K.GVALHRPDVYLLPPAR.E	NA	NA	887.5103	2	1774.0132	1774.0122	0	0.6	323	Specific	606.56	606.56	606.56	6.16	55	>sp|P01871|IGHM_HUMAN Immunoglobulin heavy constant mu OS=Homo sapiens OX=9606 GN=IGHM PE=1 SV=4	14	29.pan_020320_290420_igm_unlabel_faims-30.ScanId;v=1;d1=6375.6375.2	controllerType=0 controllerNumber=1 scan=6375	26.5783
345	29.Pan_020320_290420_IgM_unlabel_FAIMS-30.raw_20220110_Byonic.xlsx	04871:2	1	K.GVALHRPDVYLLPPAR.E	NA	NA	887.5104	2	1774.0135	1774.0122	0	0.7	323	Specific	622.81	622.81	622.81	7.45	55	>sp|P01871|IGHM_HUMAN Immunoglobulin heavy constant mu OS=Homo sapiens OX=9606 GN=IGHM PE=1 SV=4	14	29.pan_020320_290420_igm_unlabel_faims-30.ScanId;v=1;d1=6958.6958.2	controllerType=0 controllerNumber=1 scan=6958	28.2904
346	29.Pan_020320_290420_IgM_unlabel_FAIMS-30.raw_20220110_Byonic.xlsx	05309:2	1	K.GVALHRPDVYLLPPAR.E	NA	NA	887.5095	2	1774.0118	1774.0122	0	-0.3	323	Specific	667.9	667.9	667.9	7.99	55	>sp|P01871|IGHM_HUMAN Immunoglobulin heavy constant mu OS=Homo sapiens OX=9606 GN=IGHM PE=1 SV=4	14	29.pan_020320_290420_igm_unlabel_faims-30.ScanId;v=1;d1=7410.7410.2	controllerType=0 controllerNumber=1 scan=7410	29.6639
347	29.Pan_020320_290420_IgM_unlabel_FAIMS-30.raw_20220110_Byonic.xlsx	05850:2	1	K.GVALHRPDVYLLPPAR.E	NA	NA	887.5095	2	1774.0118	1774.0122	0	-0.3	323	Specific	687.68	687.68	687.68	9.28	55	>sp|P01871|IGHM_HUMAN Immunoglobulin heavy constant mu OS=Homo sapiens OX=9606 GN=IGHM PE=1 SV=4	14	29.pan_020320_290420_igm_unlabel_faims-30.ScanId;v=1;d1=7969.7969.2	controllerType=0 controllerNumber=1 scan=7969	31.1903
348	29.Pan_020320_290420_IgM_unlabel_FAIMS-30.raw_20220110_Byonic.xlsx	05450:2	1	K.GVALHRPDVYLLPPAR.E	NA	NA	887.5093	2	1774.0113	1774.0122	0	-0.5	323	Specific	688.31	688.31	688.31	9.28	55	>sp|P01871|IGHM_HUMAN Immunoglobulin heavy constant mu OS=Homo sapiens OX=9606 GN=IGHM PE=1 SV=4	14	29.pan_020320_290420_igm_unlabel_faims-30.ScanId;v=1;d1=7556.7556.2	controllerType=0 controllerNumber=1 scan=7556	30.0784
349	29.Pan_020320_290420_IgM_unlabel_FAIMS-30.raw_20220110_Byonic.xlsx	04480:2	1	K.GVALHRPDVYLLPPAR.E	NA	NA	887.5085	2	1774.0098	1774.0122	0	-1.4	323	Specific	736.05	736.05	736.05	10.28	55	>sp|P01871|IGHM_HUMAN Immunoglobulin heavy constant mu OS=Homo sapiens OX=9606 GN=IGHM PE=1 SV=4	14	29.pan_020320_290420_igm_unlabel_faims-30.ScanId;v=1;d1=6554.6554.2	controllerType=0 controllerNumber=1 scan=6554	27.0268
350	29.Pan_020320_290420_IgM_unlabel_FAIMS-30.raw_20220110_Byonic.xlsx	12580:2	1	R.ESATITC[+57.021]LVTGFSPADVFVQWMQR.G	NA	C[+57]	1372.1628	2	2743.3182	2743.3218	0	-1.3	345	Specific	404.17	404.17	404.17	7.76	55	>sp|P01871|IGHM_HUMAN Immunoglobulin heavy constant mu OS=Homo sapiens OX=9606 GN=IGHM PE=1 SV=4	14	29.pan_020320_290420_igm_unlabel_faims-30.ScanId;v=1;d1=15034.15034.2	controllerType=0 controllerNumber=1 scan=15034	54.2671
351	29.Pan_020320_290420_IgM_unlabel_FAIMS-30.raw_20220110_Byonic.xlsx	12525:2	1	R.ESATITC[+57.021]LVTGFSPADVFVQWMQR.G	NA	C[+57]	1372.1625	2	2743.3178	2743.3218	0	-1.5	345	Specific	794.42	794.42	794.42	12.91	55	>sp|P01871|IGHM_HUMAN Immunoglobulin heavy constant mu OS=Homo sapiens OX=9606 GN=IGHM PE=1 SV=4	14	29.pan_020320_290420_igm_unlabel_faims-30.ScanId;v=1;d1=14941.14941.2	controllerType=0 controllerNumber=1 scan=14941	53.8838
352	29.Pan_020320_290420_IgM_unlabel_FAIMS-30.raw_20220110_Byonic.xlsx	12404:2	1	R.ESATITC[+57.021]LVTGFSPADVFVQWMQR.G	NA	C[+57]	1372.1639	2	2743.3204	2743.3218	0	-0.5	345	Specific	935.03	935.03	935.03	15.91	55	>sp|P01871|IGHM_HUMAN Immunoglobulin heavy constant mu OS=Homo sapiens OX=9606 GN=IGHM PE=1 SV=4	14	29.pan_020320_290420_igm_unlabel_faims-30.ScanId;v=1;d1=14816.14816.2	controllerType=0 controllerNumber=1 scan=14816	53.3908
353	29.Pan_020320_290420_IgM_unlabel_FAIMS-30.raw_20220110_Byonic.xlsx	12030:3	1	R.ESATITC[+57.021]LVTGFSPADVFVQWM[+15.995]QR.G	NA	C[+57], M[+16]	920.4442	3	2759.318	2759.3167	0	0.4	345	Specific	343.9	343.9	343.9	5.51	55	>sp|P01871|IGHM_HUMAN Immunoglobulin heavy constant mu OS=Homo sapiens OX=9606 GN=IGHM PE=1 SV=4	14	29.pan_020320_290420_igm_unlabel_faims-30.ScanId;v=1;d1=14427.14427.3	controllerType=0 controllerNumber=1 scan=14427	51.7633
354	29.Pan_020320_290420_IgM_unlabel_FAIMS-30.raw_20220110_Byonic.xlsx	11978:2	1	R.ESATITC[+57.021]LVTGFSPADVFVQWM[+15.995]QR.G	NA	C[+57], M[+16]	1380.1576	2	2759.308	2759.3167	0	-3.2	345	Specific	551.17	551.17	551.17	7.1	55	>sp|P01871|IGHM_HUMAN Immunoglobulin heavy constant mu OS=Homo sapiens OX=9606 GN=IGHM PE=1 SV=4	14	29.pan_020320_290420_igm_unlabel_faims-30.ScanId;v=1;d1=14373.14373.2	controllerType=0 controllerNumber=1 scan=14373	51.5301
355	29.Pan_020320_290420_IgM_unlabel_FAIMS-30.raw_20220110_Byonic.xlsx	11791:2	1	R.ESATITC[+57.021]LVTGFSPADVFVQWM[+15.995]QR.G	NA	C[+57], M[+16]	1380.159	2	2759.3107	2759.3167	0	-2.2	345	Specific	763.31	763.31	763.31	11.98	55	>sp|P01871|IGHM_HUMAN Immunoglobulin heavy constant mu OS=Homo sapiens OX=9606 GN=IGHM PE=1 SV=4	14	29.pan_020320_290420_igm_unlabel_faims-30.ScanId;v=1;d1=14176.14176.2	controllerType=0 controllerNumber=1 scan=14176	50.8412
356	29.Pan_020320_290420_IgM_unlabel_FAIMS-30.raw_20220110_Byonic.xlsx	09610:2	1	K.YVTSAPMPEPQAPGR.Y	NA	NA	800.8927	2	1600.7781	1600.7788	0	-0.4	377	Specific	227.48	227.48	227.48	2.29	55	>sp|P01871|IGHM_HUMAN Immunoglobulin heavy constant mu OS=Homo sapiens OX=9606 GN=IGHM PE=1 SV=4	14	29.pan_020320_290420_igm_unlabel_faims-30.ScanId;v=1;d1=11861.11861.2	controllerType=0 controllerNumber=1 scan=11861	41.9855
357	29.Pan_020320_290420_IgM_unlabel_FAIMS-30.raw_20220110_Byonic.xlsx	11479:2	1	K.YVTSAPMPEPQAPGR.Y	NA	NA	800.8947	2	1600.7822	1600.7788	0	2.1	377	Specific	268.1	268.1	268.1	2.93	55	>sp|P01871|IGHM_HUMAN Immunoglobulin heavy constant mu OS=Homo sapiens OX=9606 GN=IGHM PE=1 SV=4	14	29.pan_020320_290420_igm_unlabel_faims-30.ScanId;v=1;d1=13799.13799.2	controllerType=0 controllerNumber=1 scan=13799	49.5599
358	29.Pan_020320_290420_IgM_unlabel_FAIMS-30.raw_20220110_Byonic.xlsx	12312:2	1	K.YVTSAPMPEPQAPGR.Y	NA	NA	800.8962	2	1600.7852	1600.7788	0	4	377	Specific	317.34	317.34	317.34	4.52	55	>sp|P01871|IGHM_HUMAN Immunoglobulin heavy constant mu OS=Homo sapiens OX=9606 GN=IGHM PE=1 SV=4	14	29.pan_020320_290420_igm_unlabel_faims-30.ScanId;v=1;d1=14718.14718.2	controllerType=0 controllerNumber=1 scan=14718	52.9795
359	29.Pan_020320_290420_IgM_unlabel_FAIMS-30.raw_20220110_Byonic.xlsx	07599:2	1	K.YVTSAPMPEPQAPGR.Y	NA	NA	800.8966	2	1600.7859	1600.7788	0	4.5	377	Specific	346.76	346.76	346.76	2.96	55	>sp|P01871|IGHM_HUMAN Immunoglobulin heavy constant mu OS=Homo sapiens OX=9606 GN=IGHM PE=1 SV=4	14	29.pan_020320_290420_igm_unlabel_faims-30.ScanId;v=1;d1=9776.9776.2	controllerType=0 controllerNumber=1 scan=9776	35.8306
360	29.Pan_020320_290420_IgM_unlabel_FAIMS-30.raw_20220110_Byonic.xlsx	02987:1	1	K.YVTSAPMPEPQAPGR.Y	NA	NA	1600.7782	1	1600.7782	1600.7788	0	-0.4	377	Specific	381.52	381.52	381.52	3.83	55	>sp|P01871|IGHM_HUMAN Immunoglobulin heavy constant mu OS=Homo sapiens OX=9606 GN=IGHM PE=1 SV=4	14	29.pan_020320_290420_igm_unlabel_faims-30.ScanId;v=1;d1=5011.5011.4	controllerType=0 controllerNumber=1 scan=5011	22.4239
361	29.Pan_020320_290420_IgM_unlabel_FAIMS-30.raw_20220110_Byonic.xlsx	04028:2	1	K.YVTSAPMPEPQAPGR.Y	NA	NA	800.8942	2	1600.7811	1600.7788	0	1.4	377	Specific	393.48	393.48	393.48	6.61	55	>sp|P01871|IGHM_HUMAN Immunoglobulin heavy constant mu OS=Homo sapiens OX=9606 GN=IGHM PE=1 SV=4	14	29.pan_020320_290420_igm_unlabel_faims-30.ScanId;v=1;d1=6086.6086.2	controllerType=0 controllerNumber=1 scan=6086	25.7751
362	29.Pan_020320_290420_IgM_unlabel_FAIMS-30.raw_20220110_Byonic.xlsx	03072:1	1	K.YVTSAPMPEPQAPGR.Y	NA	NA	1600.778	1	1600.778	1600.7788	0	-0.5	377	Specific	434.15	434.15	434.15	4.36	55	>sp|P01871|IGHM_HUMAN Immunoglobulin heavy constant mu OS=Homo sapiens OX=9606 GN=IGHM PE=1 SV=4	14	29.pan_020320_290420_igm_unlabel_faims-30.ScanId;v=1;d1=5099.5099.3	controllerType=0 controllerNumber=1 scan=5099	22.7401
363	29.Pan_020320_290420_IgM_unlabel_FAIMS-30.raw_20220110_Byonic.xlsx	12614:2	1	K.YVTSAPMPEPQAPGR.Y	NA	NA	800.8909	2	1600.7746	1600.7788	0	-2.6	377	Specific	459.77	459.77	459.77	6.64	55	>sp|P01871|IGHM_HUMAN Immunoglobulin heavy constant mu OS=Homo sapiens OX=9606 GN=IGHM PE=1 SV=4	14	29.pan_020320_290420_igm_unlabel_faims-30.ScanId;v=1;d1=15113.15113.2	controllerType=0 controllerNumber=1 scan=15113	54.5814
364	29.Pan_020320_290420_IgM_unlabel_FAIMS-30.raw_20220110_Byonic.xlsx	12573:2	1	K.YVTSAPMPEPQAPGR.Y	NA	NA	800.8922	2	1600.777	1600.7788	0	-1.1	377	Specific	474.74	474.74	474.74	7.57	55	>sp|P01871|IGHM_HUMAN Immunoglobulin heavy constant mu OS=Homo sapiens OX=9606 GN=IGHM PE=1 SV=4	14	29.pan_020320_290420_igm_unlabel_faims-30.ScanId;v=1;d1=15017.15017.2	controllerType=0 controllerNumber=1 scan=15017	54.1997
365	29.Pan_020320_290420_IgM_unlabel_FAIMS-30.raw_20220110_Byonic.xlsx	12650:2	1	K.YVTSAPMPEPQAPGR.Y	NA	NA	800.8909	2	1600.7745	1600.7788	0	-2.7	377	Specific	476.86	476.86	476.86	6.64	55	>sp|P01871|IGHM_HUMAN Immunoglobulin heavy constant mu OS=Homo sapiens OX=9606 GN=IGHM PE=1 SV=4	14	29.pan_020320_290420_igm_unlabel_faims-30.ScanId;v=1;d1=15206.15206.2	controllerType=0 controllerNumber=1 scan=15206	54.9571
366	29.Pan_020320_290420_IgM_unlabel_FAIMS-30.raw_20220110_Byonic.xlsx	03389:2	1	K.YVTSAPMPEPQAPGR.Y	NA	NA	800.8922	2	1600.7771	1600.7788	0	-1	377	Specific	496.64	496.64	496.64	7.66	55	>sp|P01871|IGHM_HUMAN Immunoglobulin heavy constant mu OS=Homo sapiens OX=9606 GN=IGHM PE=1 SV=4	14	29.pan_020320_290420_igm_unlabel_faims-30.ScanId;v=1;d1=5426.5426.2	controllerType=0 controllerNumber=1 scan=5426	23.7592
367	29.Pan_020320_290420_IgM_unlabel_FAIMS-30.raw_20220110_Byonic.xlsx	03439:2	1	K.YVTSAPMPEPQAPGR.Y	NA	NA	800.8919	2	1600.7765	1600.7788	0	-1.4	377	Specific	547.13	547.13	547.13	7.82	55	>sp|P01871|IGHM_HUMAN Immunoglobulin heavy constant mu OS=Homo sapiens OX=9606 GN=IGHM PE=1 SV=4	14	29.pan_020320_290420_igm_unlabel_faims-30.ScanId;v=1;d1=5478.5478.2	controllerType=0 controllerNumber=1 scan=5478	23.9429
368	29.Pan_020320_290420_IgM_unlabel_FAIMS-30.raw_20220110_Byonic.xlsx	03070:2	1	K.YVTSAPMPEPQAPGR.Y	NA	NA	800.8922	2	1600.777	1600.7788	0	-1.1	377	Specific	563.57	563.57	563.57	8.69	55	>sp|P01871|IGHM_HUMAN Immunoglobulin heavy constant mu OS=Homo sapiens OX=9606 GN=IGHM PE=1 SV=4	14	29.pan_020320_290420_igm_unlabel_faims-30.ScanId;v=1;d1=5097.5097.2	controllerType=0 controllerNumber=1 scan=5097	22.7379
369	29.Pan_020320_290420_IgM_unlabel_FAIMS-30.raw_20220110_Byonic.xlsx	03190:2	1	K.YVTSAPMPEPQAPGR.Y	NA	NA	800.8929	2	1600.7785	1600.7788	0	-0.2	377	Specific	581.91	581.91	581.91	8.69	55	>sp|P01871|IGHM_HUMAN Immunoglobulin heavy constant mu OS=Homo sapiens OX=9606 GN=IGHM PE=1 SV=4	14	29.pan_020320_290420_igm_unlabel_faims-30.ScanId;v=1;d1=5221.5221.2	controllerType=0 controllerNumber=1 scan=5221	23.1412
370	29.Pan_020320_290420_IgM_unlabel_FAIMS-30.raw_20220110_Byonic.xlsx	00926:2	1	K.YVTSAPMPEPQAPGR.Y	NA	NA	800.8908	2	1600.7743	1600.7788	0	-2.8	377	Specific	693.29	693.29	693.29	9.76	55	>sp|P01871|IGHM_HUMAN Immunoglobulin heavy constant mu OS=Homo sapiens OX=9606 GN=IGHM PE=1 SV=4	14	29.pan_020320_290420_igm_unlabel_faims-30.ScanId;v=1;d1=2877.2877.2	controllerType=0 controllerNumber=1 scan=2877	15.2614
371	29.Pan_020320_290420_IgM_unlabel_FAIMS-30.raw_20220110_Byonic.xlsx	12555:2	1	K.YVTSAPM[+15.995]PEPQAPGR.Y	NA	M[+16]	808.8887	2	1616.7701	1616.7737	0	-2.3	377	Specific	242.1	242.1	242.1	2.66	55	>sp|P01871|IGHM_HUMAN Immunoglobulin heavy constant mu OS=Homo sapiens OX=9606 GN=IGHM PE=1 SV=4	14	29.pan_020320_290420_igm_unlabel_faims-30.ScanId;v=1;d1=14974.14974.2	controllerType=0 controllerNumber=1 scan=14974	54.0269
372	29.Pan_020320_290420_IgM_unlabel_FAIMS-30.raw_20220110_Byonic.xlsx	01873:1	1	K.YVTSAPM[+15.995]PEPQAPGR.Y	NA	M[+16]	1616.7719	1	1616.7719	1616.7737	0	-1.2	377	Specific	426.56	426.56	426.56	4.38	55	>sp|P01871|IGHM_HUMAN Immunoglobulin heavy constant mu OS=Homo sapiens OX=9606 GN=IGHM PE=1 SV=4	14	29.pan_020320_290420_igm_unlabel_faims-30.ScanId;v=1;d1=3860.3860.3	controllerType=0 controllerNumber=1 scan=3860	18.428
373	29.Pan_020320_290420_IgM_unlabel_FAIMS-30.raw_20220110_Byonic.xlsx	03056:2	1	K.YVTSAPM[+15.995]PEPQAPGR.Y	NA	M[+16]	808.8914	2	1616.7754	1616.7737	0	1.1	377	Specific	432.83	432.83	432.83	6.72	55	>sp|P01871|IGHM_HUMAN Immunoglobulin heavy constant mu OS=Homo sapiens OX=9606 GN=IGHM PE=1 SV=4	14	29.pan_020320_290420_igm_unlabel_faims-30.ScanId;v=1;d1=5082.5082.2	controllerType=0 controllerNumber=1 scan=5082	22.6786
374	29.Pan_020320_290420_IgM_unlabel_FAIMS-30.raw_20220110_Byonic.xlsx	02175:2	1	K.YVTSAPM[+15.995]PEPQAPGR.Y	NA	M[+16]	808.8889	2	1616.7704	1616.7737	0	-2	377	Specific	489.53	489.53	489.53	6.73	55	>sp|P01871|IGHM_HUMAN Immunoglobulin heavy constant mu OS=Homo sapiens OX=9606 GN=IGHM PE=1 SV=4	14	29.pan_020320_290420_igm_unlabel_faims-30.ScanId;v=1;d1=4172.4172.2	controllerType=0 controllerNumber=1 scan=4172	19.5501
375	29.Pan_020320_290420_IgM_unlabel_FAIMS-30.raw_20220110_Byonic.xlsx	01824:2	1	K.YVTSAPM[+15.995]PEPQAPGR.Y	NA	M[+16]	808.89	2	1616.7728	1616.7737	0	-0.6	377	Specific	567.01	567.01	567.01	8.69	55	>sp|P01871|IGHM_HUMAN Immunoglobulin heavy constant mu OS=Homo sapiens OX=9606 GN=IGHM PE=1 SV=4	14	29.pan_020320_290420_igm_unlabel_faims-30.ScanId;v=1;d1=3809.3809.2	controllerType=0 controllerNumber=1 scan=3809	18.2529
376	29.Pan_020320_290420_IgM_unlabel_FAIMS-30.raw_20220110_Byonic.xlsx	02903:2	1	K.YVTSAPM[+15.995]PEPQAPGR.Y	NA	M[+16]	808.8904	2	1616.7736	1616.7737	0	-0.1	377	Specific	591.92	591.92	591.92	8.69	55	>sp|P01871|IGHM_HUMAN Immunoglobulin heavy constant mu OS=Homo sapiens OX=9606 GN=IGHM PE=1 SV=4	14	29.pan_020320_290420_igm_unlabel_faims-30.ScanId;v=1;d1=4924.4924.2	controllerType=0 controllerNumber=1 scan=4924	22.1843
377	29.Pan_020320_290420_IgM_unlabel_FAIMS-30.raw_20220110_Byonic.xlsx	02774:2	1	K.YVTSAPM[+15.995]PEPQAPGR.Y	NA	M[+16]	808.8904	2	1616.7736	1616.7737	0	-0.1	377	Specific	615.84	615.84	615.84	9.69	55	>sp|P01871|IGHM_HUMAN Immunoglobulin heavy constant mu OS=Homo sapiens OX=9606 GN=IGHM PE=1 SV=4	14	29.pan_020320_290420_igm_unlabel_faims-30.ScanId;v=1;d1=4791.4791.2	controllerType=0 controllerNumber=1 scan=4791	21.7046
378	29.Pan_020320_290420_IgM_unlabel_FAIMS-30.raw_20220110_Byonic.xlsx	02538:2	1	K.YVTSAPM[+15.995]PEPQAPGR.Y	NA	M[+16]	808.8889	2	1616.7704	1616.7737	0	-2	377	Specific	637.34	637.34	637.34	8.76	55	>sp|P01871|IGHM_HUMAN Immunoglobulin heavy constant mu OS=Homo sapiens OX=9606 GN=IGHM PE=1 SV=4	14	29.pan_020320_290420_igm_unlabel_faims-30.ScanId;v=1;d1=4547.4547.2	controllerType=0 controllerNumber=1 scan=4547	20.8477
379	29.Pan_020320_290420_IgM_unlabel_FAIMS-30.raw_20220110_Byonic.xlsx	01930:2	1	K.YVTSAPM[+15.995]PEPQAPGR.Y	NA	M[+16]	808.889	2	1616.7708	1616.7737	0	-1.8	377	Specific	653.56	653.56	653.56	9.76	55	>sp|P01871|IGHM_HUMAN Immunoglobulin heavy constant mu OS=Homo sapiens OX=9606 GN=IGHM PE=1 SV=4	14	29.pan_020320_290420_igm_unlabel_faims-30.ScanId;v=1;d1=3919.3919.2	controllerType=0 controllerNumber=1 scan=3919	18.6489
380	29.Pan_020320_290420_IgM_unlabel_FAIMS-30.raw_20220110_Byonic.xlsx	02292:2	1	K.YVTSAPM[+15.995]PEPQAPGR.Y	NA	M[+16]	808.8906	2	1616.7739	1616.7737	0	0.1	377	Specific	653.93	653.93	653.93	9.87	55	>sp|P01871|IGHM_HUMAN Immunoglobulin heavy constant mu OS=Homo sapiens OX=9606 GN=IGHM PE=1 SV=4	14	29.pan_020320_290420_igm_unlabel_faims-30.ScanId;v=1;d1=4293.4293.2	controllerType=0 controllerNumber=1 scan=4293	19.982
381	29.Pan_020320_290420_IgM_unlabel_FAIMS-30.raw_20220110_Byonic.xlsx	02654:2	1	K.YVTSAPM[+15.995]PEPQAPGR.Y	NA	M[+16]	808.8903	2	1616.7734	1616.7737	0	-0.2	377	Specific	657.96	657.96	657.96	10.69	55	>sp|P01871|IGHM_HUMAN Immunoglobulin heavy constant mu OS=Homo sapiens OX=9606 GN=IGHM PE=1 SV=4	14	29.pan_020320_290420_igm_unlabel_faims-30.ScanId;v=1;d1=4667.4667.2	controllerType=0 controllerNumber=1 scan=4667	21.2914
382	29.Pan_020320_290420_IgM_unlabel_FAIMS-30.raw_20220110_Byonic.xlsx	02050:2	1	K.YVTSAPM[+15.995]PEPQAPGR.Y	NA	M[+16]	808.8896	2	1616.7719	1616.7737	0	-1.1	377	Specific	670.31	670.31	670.31	10.69	55	>sp|P01871|IGHM_HUMAN Immunoglobulin heavy constant mu OS=Homo sapiens OX=9606 GN=IGHM PE=1 SV=4	14	29.pan_020320_290420_igm_unlabel_faims-30.ScanId;v=1;d1=4043.4043.2	controllerType=0 controllerNumber=1 scan=4043	19.0916
383	29.Pan_020320_290420_IgM_unlabel_FAIMS-30.raw_20220110_Byonic.xlsx	02414:2	1	K.YVTSAPM[+15.995]PEPQAPGR.Y	NA	M[+16]	808.8881	2	1616.7688	1616.7737	0	-3	377	Specific	675.93	675.93	675.93	9.76	55	>sp|P01871|IGHM_HUMAN Immunoglobulin heavy constant mu OS=Homo sapiens OX=9606 GN=IGHM PE=1 SV=4	14	29.pan_020320_290420_igm_unlabel_faims-30.ScanId;v=1;d1=4419.4419.2	controllerType=0 controllerNumber=1 scan=4419	20.3835
384	29.Pan_020320_290420_IgM_unlabel_FAIMS-30.raw_20220110_Byonic.xlsx	08921:4	1	R.YFAHSILTVSEEEWNTGETYTC[+57.021]VVAHEALPNR.V	NA	C[+57]	931.6915	4	3723.7442	3723.7384	0	1.6	392	Specific	804.48	804.48	804.48	11.8	55	>sp|P01871|IGHM_HUMAN Immunoglobulin heavy constant mu OS=Homo sapiens OX=9606 GN=IGHM PE=1 SV=4	14	29.pan_020320_290420_igm_unlabel_faims-30.ScanId;v=1;d1=11143.11143.4	controllerType=0 controllerNumber=1 scan=11143	39.9511
385	29.Pan_020320_290420_IgM_unlabel_FAIMS-30.raw_20220110_Byonic.xlsx	08942:2	1	R.YFAHSILTVSEEEWNTGETYTC[+57.021]VVAHEALPNR.V	NA	C[+57]	1862.3801	2	3723.7529	3723.7384	0	3.9	392	Specific	908.51	819.41	819.41	12.32	55	>sp|P01871|IGHM_HUMAN Immunoglobulin heavy constant mu OS=Homo sapiens OX=9606 GN=IGHM PE=1 SV=4	14	29.pan_020320_290420_igm_unlabel_faims-30.ScanId;v=1;d1=11164.11164.2	controllerType=0 controllerNumber=1 scan=11164	40.0132
386	29.Pan_020320_290420_IgM_unlabel_FAIMS-30.raw_20220110_Byonic.xlsx	09434:3	1	R.YFAHSILTVSEEEWNTGETYTC[+57.021]VVAHEALPNR.V	NA	C[+57]	1241.919	3	3723.7425	3723.7384	0	1.1	392	Specific	1370.95	1370.95	1370.95	21.75	55	>sp|P01871|IGHM_HUMAN Immunoglobulin heavy constant mu OS=Homo sapiens OX=9606 GN=IGHM PE=1 SV=4	14	29.pan_020320_290420_igm_unlabel_faims-30.ScanId;v=1;d1=11679.11679.3	controllerType=0 controllerNumber=1 scan=11679	41.337
387	29.Pan_020320_290420_IgM_unlabel_FAIMS-30.raw_20220110_Byonic.xlsx	08892:3	1	R.YFAHSILTVSEEEWNTGETYTC[+57.021]VVAHEALPNR.V	NA	C[+57]	1241.9174	3	3723.7377	3723.7384	0	-0.2	392	Specific	1763.9	1626.69	1626.69	30.06	55	>sp|P01871|IGHM_HUMAN Immunoglobulin heavy constant mu OS=Homo sapiens OX=9606 GN=IGHM PE=1 SV=4	14	29.pan_020320_290420_igm_unlabel_faims-30.ScanId;v=1;d1=11113.11113.3	controllerType=0 controllerNumber=1 scan=11113	39.8477
388	29.Pan_020320_290420_IgM_unlabel_FAIMS-30.raw_20220110_Byonic.xlsx	09011:3	1	R.YFAHSILTVSEEEWNTGETYTC[+57.021]VVAHEALPNR.V	NA	C[+57]	1241.9131	3	3723.7249	3723.7384	0	-3.6	392	Specific	1832.97	1722.64	1722.64	30.06	55	>sp|P01871|IGHM_HUMAN Immunoglobulin heavy constant mu OS=Homo sapiens OX=9606 GN=IGHM PE=1 SV=4	14	29.pan_020320_290420_igm_unlabel_faims-30.ScanId;v=1;d1=11236.11236.3	controllerType=0 controllerNumber=1 scan=11236	40.2542
389	29.Pan_020320_290420_IgM_unlabel_FAIMS-30.raw_20220110_Byonic.xlsx	09432:2	1	K.PTLYNVSLVMSDTAGTC[+57.021].Y	NA	C[+57]	914.9256	2	1828.8439	1828.8456	0	-0.9	436	CRagged	356.56	356.56	356.56	4.18	55	>sp|P01871|IGHM_HUMAN Immunoglobulin heavy constant mu OS=Homo sapiens OX=9606 GN=IGHM PE=1 SV=4	14	29.pan_020320_290420_igm_unlabel_faims-30.ScanId;v=1;d1=11677.11677.2	controllerType=0 controllerNumber=1 scan=11677	41.3283
390	29.Pan_020320_290420_IgM_unlabel_FAIMS-30.raw_20220110_Byonic.xlsx	10040:2	1	K.PTLYNVSLVMSDTAGTC[+57.021]Y.-	NA	C[+57]	996.4555	2	1991.9037	1991.9089	0	-2.6	436	CRagged	292.95	292.95	292.95	2.43	55	>sp|P01871|IGHM_HUMAN Immunoglobulin heavy constant mu OS=Homo sapiens OX=9606 GN=IGHM PE=1 SV=4	14	29.pan_020320_290420_igm_unlabel_faims-30.ScanId;v=1;d1=12305.12305.2	controllerType=0 controllerNumber=1 scan=12305	43.5824
391	29.Pan_020320_290420_IgM_unlabel_FAIMS-30.raw_20220110_Byonic.xlsx	09903:2	1	K.PTLYNVSLVMSDTAGTC[+57.021]Y.-	NA	C[+57]	996.4584	2	1991.9094	1991.9089	0	0.3	436	CRagged	608.61	608.61	608.61	8.5	55	>sp|P01871|IGHM_HUMAN Immunoglobulin heavy constant mu OS=Homo sapiens OX=9606 GN=IGHM PE=1 SV=4	14	29.pan_020320_290420_igm_unlabel_faims-30.ScanId;v=1;d1=12164.12164.2	controllerType=0 controllerNumber=1 scan=12164	43.0796
392	29.Pan_020320_290420_IgM_unlabel_FAIMS-30.raw_20220110_Byonic.xlsx	05385:3	1	K.PTLYN[+2092.745]VSLVMSDTAGTC[+57.021]Y.-	HexNAc(4)Hex(7)Fuc(1)	C[+57], N[+2093]	1361.8964	3	4083.6747	4084.6541	-1	5.9	436	CRagged	161.15	161.15	161.15	1.69	55	>sp|P01871|IGHM_HUMAN Immunoglobulin heavy constant mu OS=Homo sapiens OX=9606 GN=IGHM PE=1 SV=4	14	29.pan_020320_290420_igm_unlabel_faims-30.ScanId;v=1;d1=7489.7489.3	controllerType=0 controllerNumber=1 scan=7489	29.8801
393	29.Pan_020320_290420_IgM_unlabel_FAIMS-30.raw_20220110_Byonic.xlsx	05272:3	1	K.PTLYN[+2092.745]VSLVMSDTAGTC[+57.021]Y.-	HexNAc(4)Hex(7)Fuc(1)	C[+57], N[+2093]	1361.8984	3	4083.6806	4084.6541	-1	7.3	436	CRagged	176.75	176.75	176.75	3.1	55	>sp|P01871|IGHM_HUMAN Immunoglobulin heavy constant mu OS=Homo sapiens OX=9606 GN=IGHM PE=1 SV=4	14	29.pan_020320_290420_igm_unlabel_faims-30.ScanId;v=1;d1=7372.7372.3	controllerType=0 controllerNumber=1 scan=7372	29.5523
394	29.Pan_020320_290420_IgM_unlabel_FAIMS-30.raw_20220110_Byonic.xlsx	05231:3	1	K.PTLYN[+2092.745]VSLVMSDTAGTC[+57.021]Y.-	HexNAc(4)Hex(7)Fuc(1)	C[+57], N[+2093]	1361.8996	3	4083.6842	4084.6541	-1	8.2	436	CRagged	185.45	185.45	185.45	3.1	55	>sp|P01871|IGHM_HUMAN Immunoglobulin heavy constant mu OS=Homo sapiens OX=9606 GN=IGHM PE=1 SV=4	14	29.pan_020320_290420_igm_unlabel_faims-30.ScanId;v=1;d1=7330.7330.3	controllerType=0 controllerNumber=1 scan=7330	29.4316
395	29.Pan_020320_290420_IgM_unlabel_FAIMS-30.raw_20220110_Byonic.xlsx	07066:3	1	K.PTLYN[+1913.677]VSLVMSDTAGTC[+57.021]Y.-	HexNAc(4)Hex(5)NeuAc(1)	C[+57], N[+1914]	1302.5449	3	3905.62	3905.5859	0	8.7	436	CRagged	237.83	237.83	237.83	2.74	55	>sp|P01871|IGHM_HUMAN Immunoglobulin heavy constant mu OS=Homo sapiens OX=9606 GN=IGHM PE=1 SV=4	14	29.pan_020320_290420_igm_unlabel_faims-30.ScanId;v=1;d1=9226.9226.3	controllerType=0 controllerNumber=1 scan=9226	34.3551
396	29.Pan_020320_290420_IgM_unlabel_FAIMS-30.raw_20220110_Byonic.xlsx	08272:2	1	K.PTLYNVSLVM[+15.995]SDTAGTC[+57.021]Y.-	NA	C[+57], M[+16]	1004.4551	2	2007.9028	2007.9038	0	-0.5	436	CRagged	489.57	489.57	489.57	7.3	55	>sp|P01871|IGHM_HUMAN Immunoglobulin heavy constant mu OS=Homo sapiens OX=9606 GN=IGHM PE=1 SV=4	14	29.pan_020320_290420_igm_unlabel_faims-30.ScanId;v=1;d1=10472.10472.2	controllerType=0 controllerNumber=1 scan=10472	37.7735
397	29.Pan_020320_290420_IgM_unlabel_FAIMS-30.raw_20220110_Byonic.xlsx	05264:3	1	K.PTLYN[+2092.745]VSLVM[+15.995]SDTAGTC[+57.021]Y.-	HexNAc(4)Hex(7)Fuc(1)	C[+57], M[+16], N[+2093]	1367.2287	3	4099.6715	4100.649	-1	6.3	436	CRagged	111.38	111.38	111.38	2.46	55	>sp|P01871|IGHM_HUMAN Immunoglobulin heavy constant mu OS=Homo sapiens OX=9606 GN=IGHM PE=1 SV=4	14	29.pan_020320_290420_igm_unlabel_faims-30.ScanId;v=1;d1=7364.7364.3	controllerType=0 controllerNumber=1 scan=7364	29.5316
398	29.Pan_020320_290420_IgM_unlabel_FAIMS-30.raw_20220110_Byonic.xlsx	01723:2	2	R.IIRSSEDPNEDIVER.N	NA	NA	886.4454	2	1771.8835	1771.8821	0	0.8	44	Specific	562.97	562.97	562.97	5.02	22	>sp|P01591|IGJ_HUMAN Immunoglobulin J chain OS=Homo sapiens OX=9606 GN=JCHAIN PE=1 SV=4	15	29.pan_020320_290420_igm_unlabel_faims-30.ScanId;v=1;d1=3705.3705.2	controllerType=0 controllerNumber=1 scan=3705	17.8585
399	29.Pan_020320_290420_IgM_unlabel_FAIMS-30.raw_20220110_Byonic.xlsx	06703:3	2	R.IIVPLNNREN[+2262.814]ISDPTSPLR.T	HexNAc(5)Hex(5)Fuc(1)NeuAc(1)	N[+2263]	1470.6613	3	4409.9694	4410.9914	-1	-4.2	62	Specific	112.1	112.1	112.1	2.87	22	>sp|P01591|IGJ_HUMAN Immunoglobulin J chain OS=Homo sapiens OX=9606 GN=JCHAIN PE=1 SV=4	15	29.pan_020320_290420_igm_unlabel_faims-30.ScanId;v=1;d1=8851.8851.3	controllerType=0 controllerNumber=1 scan=8851	33.4811
400	29.Pan_020320_290420_IgM_unlabel_FAIMS-30.raw_20220110_Byonic.xlsx	06422:3	2	R.IIVPLNNREN[+2553.910]ISDPTSPLR.T	HexNAc(5)Hex(5)Fuc(1)NeuAc(2)	N[+2554]	1567.6968	3	4701.076	4702.0869	-1	-1.6	62	Specific	137.86	137.86	137.86	3.85	22	>sp|P01591|IGJ_HUMAN Immunoglobulin J chain OS=Homo sapiens OX=9606 GN=JCHAIN PE=1 SV=4	15	29.pan_020320_290420_igm_unlabel_faims-30.ScanId;v=1;d1=8560.8560.3	controllerType=0 controllerNumber=1 scan=8560	32.7981
401	29.Pan_020320_290420_IgM_unlabel_FAIMS-30.raw_20220110_Byonic.xlsx	05959:3	2	R.IIVPLNNREN[+1971.719]ISDPTSPLR.T	HexNAc(5)Hex(5)Fuc(1)	N[+1972]	1373.6306	3	4118.8771	4119.896	-1	-3.8	62	Specific	148.36	148.36	148.36	1.96	22	>sp|P01591|IGJ_HUMAN Immunoglobulin J chain OS=Homo sapiens OX=9606 GN=JCHAIN PE=1 SV=4	15	29.pan_020320_290420_igm_unlabel_faims-30.ScanId;v=1;d1=8082.8082.3	controllerType=0 controllerNumber=1 scan=8082	31.5035
402	29.Pan_020320_290420_IgM_unlabel_FAIMS-30.raw_20220110_Byonic.xlsx	06270:3	2	R.IIVPLNNREN[+2372.812]ISDPTSPLR.T	HexNAc(4)Hex(5)Fuc(1)NeuAc(2)Na(1)	N[+2373]	1507.6662	3	4520.984	4520.9894	0	-1.2	62	Specific	180.1	180.1	180.1	4.43	22	>sp|P01591|IGJ_HUMAN Immunoglobulin J chain OS=Homo sapiens OX=9606 GN=JCHAIN PE=1 SV=4	15	29.pan_020320_290420_igm_unlabel_faims-30.ScanId;v=1;d1=8403.8403.3	controllerType=0 controllerNumber=1 scan=8403	32.3675
403	29.Pan_020320_290420_IgM_unlabel_FAIMS-30.raw_20220110_Byonic.xlsx	06549:3	2	R.IIVPLNNREN[+1913.677]ISDPTSPLR.T	HexNAc(4)Hex(5)NeuAc(1)	N[+1914]	1354.9457	3	4062.8225	4061.8542	1	-8.6	62	Specific	186.95	186.95	186.95	1.93	22	>sp|P01591|IGJ_HUMAN Immunoglobulin J chain OS=Homo sapiens OX=9606 GN=JCHAIN PE=1 SV=4	15	29.pan_020320_290420_igm_unlabel_faims-30.ScanId;v=1;d1=8691.8691.3	controllerType=0 controllerNumber=1 scan=8691	33.1281
404	29.Pan_020320_290420_IgM_unlabel_FAIMS-30.raw_20220110_Byonic.xlsx	06117:3	2	R.IIVPLNNREN[+2059.735]ISDPTSPLR.T	HexNAc(4)Hex(5)Fuc(1)NeuAc(1)	N[+2060]	1403.6395	3	4208.9038	4207.9121	1	-2.8	62	Specific	208.84	208.84	208.84	3.5	22	>sp|P01591|IGJ_HUMAN Immunoglobulin J chain OS=Homo sapiens OX=9606 GN=JCHAIN PE=1 SV=4	15	29.pan_020320_290420_igm_unlabel_faims-30.ScanId;v=1;d1=8245.8245.3	controllerType=0 controllerNumber=1 scan=8245	31.9272
405	29.Pan_020320_290420_IgM_unlabel_FAIMS-30.raw_20220110_Byonic.xlsx	06330:3	2	R.IIVPLNNREN[+2262.814]ISDPTSPLR.T	HexNAc(5)Hex(5)Fuc(1)NeuAc(1)	N[+2263]	1470.9972	3	4410.9772	4410.9914	0	-3.2	62	Specific	231.92	231.92	231.92	3.65	22	>sp|P01591|IGJ_HUMAN Immunoglobulin J chain OS=Homo sapiens OX=9606 GN=JCHAIN PE=1 SV=4	15	29.pan_020320_290420_igm_unlabel_faims-30.ScanId;v=1;d1=8465.8465.3	controllerType=0 controllerNumber=1 scan=8465	32.5539
406	29.Pan_020320_290420_IgM_unlabel_FAIMS-30.raw_20220110_Byonic.xlsx	04937:3	2	R.IIVPLNNREN[+1622.582]ISDPTSPLR.T	HexNAc(4)Hex(5)	N[+1623]	1257.5942	3	3770.768	3770.7588	0	2.4	62	Specific	238.89	238.89	238.89	2.5	22	>sp|P01591|IGJ_HUMAN Immunoglobulin J chain OS=Homo sapiens OX=9606 GN=JCHAIN PE=1 SV=4	15	29.pan_020320_290420_igm_unlabel_faims-30.ScanId;v=1;d1=7026.7026.3	controllerType=0 controllerNumber=1 scan=7026	28.5071
407	29.Pan_020320_290420_IgM_unlabel_FAIMS-30.raw_20220110_Byonic.xlsx	06570:3	2	R.IIVPLNNREN[+2350.830]ISDPTSPLR.T	HexNAc(4)Hex(5)Fuc(1)NeuAc(2)	N[+2351]	1500.0048	3	4497.9999	4499.0075	-1	-0.9	62	Specific	251.68	251.68	251.68	4.99	22	>sp|P01591|IGJ_HUMAN Immunoglobulin J chain OS=Homo sapiens OX=9606 GN=JCHAIN PE=1 SV=4	15	29.pan_020320_290420_igm_unlabel_faims-30.ScanId;v=1;d1=8713.8713.3	controllerType=0 controllerNumber=1 scan=8713	33.1851
408	29.Pan_020320_290420_IgM_unlabel_FAIMS-30.raw_20220110_Byonic.xlsx	07153:3	2	R.IIVPLNNREN[+2350.830]ISDPTSPLR.T	HexNAc(4)Hex(5)Fuc(1)NeuAc(2)	N[+2351]	1500.668	3	4499.9895	4499.0075	1	-4.7	62	Specific	252.66	252.66	252.66	2.46	22	>sp|P01591|IGJ_HUMAN Immunoglobulin J chain OS=Homo sapiens OX=9606 GN=JCHAIN PE=1 SV=4	15	29.pan_020320_290420_igm_unlabel_faims-30.ScanId;v=1;d1=9316.9316.3	controllerType=0 controllerNumber=1 scan=9316	34.5802
409	29.Pan_020320_290420_IgM_unlabel_FAIMS-30.raw_20220110_Byonic.xlsx	06145:3	2	R.IIVPLNNREN[+1913.677]ISDPTSPLR.T	HexNAc(4)Hex(5)NeuAc(1)	N[+1914]	1354.6183	3	4061.8405	4061.8542	0	-3.4	62	Specific	260.41	260.41	260.41	2.71	22	>sp|P01591|IGJ_HUMAN Immunoglobulin J chain OS=Homo sapiens OX=9606 GN=JCHAIN PE=1 SV=4	15	29.pan_020320_290420_igm_unlabel_faims-30.ScanId;v=1;d1=8274.8274.3	controllerType=0 controllerNumber=1 scan=8274	32.0261
410	29.Pan_020320_290420_IgM_unlabel_FAIMS-30.raw_20220110_Byonic.xlsx	07187:3	2	R.IIVPLNNREN[+2204.772]ISDPTSPLR.T	HexNAc(4)Hex(5)NeuAc(2)	N[+2205]	1451.9843	3	4353.9384	4352.9496	1	-3.3	62	Specific	266.77	266.77	266.77	3.97	22	>sp|P01591|IGJ_HUMAN Immunoglobulin J chain OS=Homo sapiens OX=9606 GN=JCHAIN PE=1 SV=4	15	29.pan_020320_290420_igm_unlabel_faims-30.ScanId;v=1;d1=9351.9351.3	controllerType=0 controllerNumber=1 scan=9351	34.6912
411	29.Pan_020320_290420_IgM_unlabel_FAIMS-30.raw_20220110_Byonic.xlsx	05659:3	2	R.IIVPLNNREN[+1913.677]ISDPTSPLR.T	HexNAc(4)Hex(5)NeuAc(1)	N[+1914]	1354.6224	3	4061.8526	4061.8542	0	-0.4	62	Specific	287.38	287.38	287.38	5.1	22	>sp|P01591|IGJ_HUMAN Immunoglobulin J chain OS=Homo sapiens OX=9606 GN=JCHAIN PE=1 SV=4	15	29.pan_020320_290420_igm_unlabel_faims-30.ScanId;v=1;d1=7772.7772.3	controllerType=0 controllerNumber=1 scan=7772	30.6574
412	29.Pan_020320_290420_IgM_unlabel_FAIMS-30.raw_20220110_Byonic.xlsx	05789:3	2	R.IIVPLNNREN[+2059.735]ISDPTSPLR.T	HexNAc(4)Hex(5)Fuc(1)NeuAc(1)	N[+2060]	1402.973	3	4206.9043	4207.9121	-1	-1	62	Specific	295.31	295.31	295.31	5.43	22	>sp|P01591|IGJ_HUMAN Immunoglobulin J chain OS=Homo sapiens OX=9606 GN=JCHAIN PE=1 SV=4	15	29.pan_020320_290420_igm_unlabel_faims-30.ScanId;v=1;d1=7906.7906.3	controllerType=0 controllerNumber=1 scan=7906	31.0271
413	29.Pan_020320_290420_IgM_unlabel_FAIMS-30.raw_20220110_Byonic.xlsx	05990:3	2	R.IIVPLNNREN[+1913.677]ISDPTSPLR.T	HexNAc(4)Hex(5)NeuAc(1)	N[+1914]	1354.9506	3	4062.8373	4061.8542	1	-5	62	Specific	297.12	297.12	297.12	4.07	22	>sp|P01591|IGJ_HUMAN Immunoglobulin J chain OS=Homo sapiens OX=9606 GN=JCHAIN PE=1 SV=4	15	29.pan_020320_290420_igm_unlabel_faims-30.ScanId;v=1;d1=8114.8114.3	controllerType=0 controllerNumber=1 scan=8114	31.5933
414	29.Pan_020320_290420_IgM_unlabel_FAIMS-30.raw_20220110_Byonic.xlsx	05809:3	2	R.IIVPLNNREN[+1913.677]ISDPTSPLR.T	HexNAc(4)Hex(5)NeuAc(1)	N[+1914]	1354.6171	3	4061.8368	4061.8542	0	-4.3	62	Specific	298.29	298.29	298.29	4.44	22	>sp|P01591|IGJ_HUMAN Immunoglobulin J chain OS=Homo sapiens OX=9606 GN=JCHAIN PE=1 SV=4	15	29.pan_020320_290420_igm_unlabel_faims-30.ScanId;v=1;d1=7927.7927.3	controllerType=0 controllerNumber=1 scan=7927	31.0835
415	29.Pan_020320_290420_IgM_unlabel_FAIMS-30.raw_20220110_Byonic.xlsx	06359:3	2	R.IIVPLNNREN[+1913.677]ISDPTSPLR.T	HexNAc(4)Hex(5)NeuAc(1)	N[+1914]	1354.9507	3	4062.8377	4061.8542	1	-4.9	62	Specific	303.3	303.3	303.3	4.07	22	>sp|P01591|IGJ_HUMAN Immunoglobulin J chain OS=Homo sapiens OX=9606 GN=JCHAIN PE=1 SV=4	15	29.pan_020320_290420_igm_unlabel_faims-30.ScanId;v=1;d1=8495.8495.3	controllerType=0 controllerNumber=1 scan=8495	32.6468
416	29.Pan_020320_290420_IgM_unlabel_FAIMS-30.raw_20220110_Byonic.xlsx	05477:4	2	R.IIVPLNNREN[+2059.735]ISDPTSPLR.T	HexNAc(4)Hex(5)Fuc(1)NeuAc(1)	N[+2060]	1052.733	4	4207.91	4207.9121	0	-0.5	62	Specific	322.42	322.42	322.42	5.35	22	>sp|P01591|IGJ_HUMAN Immunoglobulin J chain OS=Homo sapiens OX=9606 GN=JCHAIN PE=1 SV=4	15	29.pan_020320_290420_igm_unlabel_faims-30.ScanId;v=1;d1=7584.7584.4	controllerType=0 controllerNumber=1 scan=7584	30.165
417	29.Pan_020320_290420_IgM_unlabel_FAIMS-30.raw_20220110_Byonic.xlsx	06318:3	2	R.IIVPLNNREN[+2059.735]ISDPTSPLR.T	HexNAc(4)Hex(5)Fuc(1)NeuAc(1)	N[+2060]	1403.6362	3	4208.8939	4207.9121	1	-5.1	62	Specific	324.64	324.64	324.64	3.99	22	>sp|P01591|IGJ_HUMAN Immunoglobulin J chain OS=Homo sapiens OX=9606 GN=JCHAIN PE=1 SV=4	15	29.pan_020320_290420_igm_unlabel_faims-30.ScanId;v=1;d1=8453.8453.3	controllerType=0 controllerNumber=1 scan=8453	32.5119
418	29.Pan_020320_290420_IgM_unlabel_FAIMS-30.raw_20220110_Byonic.xlsx	05625:3	2	R.IIVPLNNREN[+2059.735]ISDPTSPLR.T	HexNAc(4)Hex(5)Fuc(1)NeuAc(1)	N[+2060]	1403.3084	3	4207.9107	4207.9121	0	-0.3	62	Specific	327.67	327.67	327.67	5.35	22	>sp|P01591|IGJ_HUMAN Immunoglobulin J chain OS=Homo sapiens OX=9606 GN=JCHAIN PE=1 SV=4	15	29.pan_020320_290420_igm_unlabel_faims-30.ScanId;v=1;d1=7737.7737.3	controllerType=0 controllerNumber=1 scan=7737	30.5736
419	29.Pan_020320_290420_IgM_unlabel_FAIMS-30.raw_20220110_Byonic.xlsx	06436:3	2	R.IIVPLNNREN[+2204.772]ISDPTSPLR.T	HexNAc(4)Hex(5)NeuAc(2)	N[+2205]	1451.6513	3	4352.9394	4352.9496	0	-2.4	62	Specific	336.92	336.92	336.92	4.42	22	>sp|P01591|IGJ_HUMAN Immunoglobulin J chain OS=Homo sapiens OX=9606 GN=JCHAIN PE=1 SV=4	15	29.pan_020320_290420_igm_unlabel_faims-30.ScanId;v=1;d1=8575.8575.3	controllerType=0 controllerNumber=1 scan=8575	32.8307
420	29.Pan_020320_290420_IgM_unlabel_FAIMS-30.raw_20220110_Byonic.xlsx	05956:3	2	R.IIVPLNNREN[+2059.735]ISDPTSPLR.T	HexNAc(4)Hex(5)Fuc(1)NeuAc(1)	N[+2060]	1403.3047	3	4207.8997	4207.9121	0	-2.9	62	Specific	349.28	349.28	349.28	4.83	22	>sp|P01591|IGJ_HUMAN Immunoglobulin J chain OS=Homo sapiens OX=9606 GN=JCHAIN PE=1 SV=4	15	29.pan_020320_290420_igm_unlabel_faims-30.ScanId;v=1;d1=8079.8079.3	controllerType=0 controllerNumber=1 scan=8079	31.4904
421	29.Pan_020320_290420_IgM_unlabel_FAIMS-30.raw_20220110_Byonic.xlsx	05637:3	2	R.IIVPLNNREN[+2262.814]ISDPTSPLR.T	HexNAc(5)Hex(5)Fuc(1)NeuAc(1)	N[+2263]	1470.6683	3	4409.9903	4410.9914	-1	0.5	62	Specific	367.17	367.17	367.17	5.25	22	>sp|P01591|IGJ_HUMAN Immunoglobulin J chain OS=Homo sapiens OX=9606 GN=JCHAIN PE=1 SV=4	15	29.pan_020320_290420_igm_unlabel_faims-30.ScanId;v=1;d1=7749.7749.3	controllerType=0 controllerNumber=1 scan=7749	30.6015
422	29.Pan_020320_290420_IgM_unlabel_FAIMS-30.raw_20220110_Byonic.xlsx	06261:3	2	R.IIVPLNNREN[+2553.910]ISDPTSPLR.T	HexNAc(5)Hex(5)Fuc(1)NeuAc(2)	N[+2554]	1568.0336	3	4702.0863	4702.0869	0	-0.1	62	Specific	367.42	367.42	367.42	6.07	22	>sp|P01591|IGJ_HUMAN Immunoglobulin J chain OS=Homo sapiens OX=9606 GN=JCHAIN PE=1 SV=4	15	29.pan_020320_290420_igm_unlabel_faims-30.ScanId;v=1;d1=8394.8394.3	controllerType=0 controllerNumber=1 scan=8394	32.3377
423	29.Pan_020320_290420_IgM_unlabel_FAIMS-30.raw_20220110_Byonic.xlsx	05474:3	2	R.IIVPLNNREN[+2262.814]ISDPTSPLR.T	HexNAc(5)Hex(5)Fuc(1)NeuAc(1)	N[+2263]	1471.0013	3	4410.9893	4410.9914	0	-0.5	62	Specific	388.71	388.71	388.71	7.07	22	>sp|P01591|IGJ_HUMAN Immunoglobulin J chain OS=Homo sapiens OX=9606 GN=JCHAIN PE=1 SV=4	15	29.pan_020320_290420_igm_unlabel_faims-30.ScanId;v=1;d1=7581.7581.3	controllerType=0 controllerNumber=1 scan=7581	30.1584
424	29.Pan_020320_290420_IgM_unlabel_FAIMS-30.raw_20220110_Byonic.xlsx	06221:3	2	R.IIVPLNNREN[+2350.830]ISDPTSPLR.T	HexNAc(4)Hex(5)Fuc(1)NeuAc(2)	N[+2351]	1500.3405	3	4499.007	4499.0075	0	-0.1	62	Specific	396.09	396.09	396.09	7.07	22	>sp|P01591|IGJ_HUMAN Immunoglobulin J chain OS=Homo sapiens OX=9606 GN=JCHAIN PE=1 SV=4	15	29.pan_020320_290420_igm_unlabel_faims-30.ScanId;v=1;d1=8353.8353.3	controllerType=0 controllerNumber=1 scan=8353	32.2521
425	29.Pan_020320_290420_IgM_unlabel_FAIMS-30.raw_20220110_Byonic.xlsx	04901:3	2	R.IIVPLNNREN[+1768.640]ISDPTSPLR.T	HexNAc(4)Hex(5)Fuc(1)	N[+1769]	1306.2779	3	3916.8191	3916.8167	0	0.6	62	Specific	408.25	408.25	408.25	6.35	22	>sp|P01591|IGJ_HUMAN Immunoglobulin J chain OS=Homo sapiens OX=9606 GN=JCHAIN PE=1 SV=4	15	29.pan_020320_290420_igm_unlabel_faims-30.ScanId;v=1;d1=6989.6989.3	controllerType=0 controllerNumber=1 scan=6989	28.3905
426	29.Pan_020320_290420_IgM_unlabel_FAIMS-30.raw_20220110_Byonic.xlsx	05471:3	2	R.IIVPLNNREN[+2059.735]ISDPTSPLR.T	HexNAc(4)Hex(5)Fuc(1)NeuAc(1)	N[+2060]	1403.3076	3	4207.9081	4207.9121	0	-0.9	62	Specific	410.07	410.07	410.07	7.18	22	>sp|P01591|IGJ_HUMAN Immunoglobulin J chain OS=Homo sapiens OX=9606 GN=JCHAIN PE=1 SV=4	15	29.pan_020320_290420_igm_unlabel_faims-30.ScanId;v=1;d1=7578.7578.3	controllerType=0 controllerNumber=1 scan=7578	30.1549
427	29.Pan_020320_290420_IgM_unlabel_FAIMS-30.raw_20220110_Byonic.xlsx	04902:3	2	R.IIVPLNNREN[+1971.719]ISDPTSPLR.T	HexNAc(5)Hex(5)Fuc(1)	N[+1972]	1373.9709	3	4119.8981	4119.896	0	0.5	62	Specific	419.58	419.58	419.58	6.35	22	>sp|P01591|IGJ_HUMAN Immunoglobulin J chain OS=Homo sapiens OX=9606 GN=JCHAIN PE=1 SV=4	15	29.pan_020320_290420_igm_unlabel_faims-30.ScanId;v=1;d1=6990.6990.3	controllerType=0 controllerNumber=1 scan=6990	28.3923
428	29.Pan_020320_290420_IgM_unlabel_FAIMS-30.raw_20220110_Byonic.xlsx	06373:3	2	R.IIVPLNNREN[+2350.830]ISDPTSPLR.T	HexNAc(4)Hex(5)Fuc(1)NeuAc(2)	N[+2351]	1500.3405	3	4499.007	4499.0075	0	-0.1	62	Specific	439.06	439.06	439.06	7.18	22	>sp|P01591|IGJ_HUMAN Immunoglobulin J chain OS=Homo sapiens OX=9606 GN=JCHAIN PE=1 SV=4	15	29.pan_020320_290420_igm_unlabel_faims-30.ScanId;v=1;d1=8510.8510.3	controllerType=0 controllerNumber=1 scan=8510	32.68
429	29.Pan_020320_290420_IgM_unlabel_FAIMS-30.raw_20220110_Byonic.xlsx	06285:3	2	R.IIVPLNNREN[+2204.772]ISDPTSPLR.T	HexNAc(4)Hex(5)NeuAc(2)	N[+2205]	1451.6537	3	4352.9467	4352.9496	0	-0.7	62	Specific	457.91	457.91	457.91	7.2	22	>sp|P01591|IGJ_HUMAN Immunoglobulin J chain OS=Homo sapiens OX=9606 GN=JCHAIN PE=1 SV=4	15	29.pan_020320_290420_igm_unlabel_faims-30.ScanId;v=1;d1=8419.8419.3	controllerType=0 controllerNumber=1 scan=8419	32.4142
430	29.Pan_020320_290420_IgM_unlabel_FAIMS-30.raw_20220110_Byonic.xlsx	05501:3	2	R.IIVPLNNREN[+1913.677]ISDPTSPLR.T	HexNAc(4)Hex(5)NeuAc(1)	N[+1914]	1354.623	3	4061.8544	4061.8542	0	0.1	62	Specific	458.49	458.49	458.49	6.38	22	>sp|P01591|IGJ_HUMAN Immunoglobulin J chain OS=Homo sapiens OX=9606 GN=JCHAIN PE=1 SV=4	15	29.pan_020320_290420_igm_unlabel_faims-30.ScanId;v=1;d1=7609.7609.3	controllerType=0 controllerNumber=1 scan=7609	30.2299
431	29.Pan_020320_290420_IgM_unlabel_FAIMS-30.raw_20220110_Byonic.xlsx	02431:2	2	R.EN[+1622.582]ISDPTSPLR.T	HexNAc(4)Hex(5)	N[+1623]	1426.0988	2	2851.1903	2851.1984	0	-2.8	70	Specific	225.92	225.92	225.92	3.86	22	>sp|P01591|IGJ_HUMAN Immunoglobulin J chain OS=Homo sapiens OX=9606 GN=JCHAIN PE=1 SV=4	15	29.pan_020320_290420_igm_unlabel_faims-30.ScanId;v=1;d1=4436.4436.2	controllerType=0 controllerNumber=1 scan=4436	20.4452
432	29.Pan_020320_290420_IgM_unlabel_FAIMS-30.raw_20220110_Byonic.xlsx	02205:2	2	R.EN[+1768.640]ISDPTSPLR.T	HexNAc(4)Hex(5)Fuc(1)	N[+1769]	1499.1272	2	2997.2472	2997.2563	0	-3	70	Specific	234.52	234.52	234.52	4.01	22	>sp|P01591|IGJ_HUMAN Immunoglobulin J chain OS=Homo sapiens OX=9606 GN=JCHAIN PE=1 SV=4	15	29.pan_020320_290420_igm_unlabel_faims-30.ScanId;v=1;d1=4203.4203.2	controllerType=0 controllerNumber=1 scan=4203	19.661
433	29.Pan_020320_290420_IgM_unlabel_FAIMS-30.raw_20220110_Byonic.xlsx	02197:2	2	R.EN[+1768.640]ISDPTSPLR.T	HexNAc(4)Hex(5)Fuc(1)	N[+1769]	1499.1259	2	2997.2445	2997.2563	0	-3.9	70	Specific	237.86	237.86	237.86	3.95	22	>sp|P01591|IGJ_HUMAN Immunoglobulin J chain OS=Homo sapiens OX=9606 GN=JCHAIN PE=1 SV=4	15	29.pan_020320_290420_igm_unlabel_faims-30.ScanId;v=1;d1=4194.4194.3	controllerType=0 controllerNumber=1 scan=4194	19.6304
434	29.Pan_020320_290420_IgM_unlabel_FAIMS-30.raw_20220110_Byonic.xlsx	02183:2	2	R.EN[+1622.582]ISDPTSPLR.T	HexNAc(4)Hex(5)	N[+1623]	1426.1003	2	2851.1932	2851.1984	0	-1.8	70	Specific	259.93	259.93	259.93	4.4	22	>sp|P01591|IGJ_HUMAN Immunoglobulin J chain OS=Homo sapiens OX=9606 GN=JCHAIN PE=1 SV=4	15	29.pan_020320_290420_igm_unlabel_faims-30.ScanId;v=1;d1=4180.4180.3	controllerType=0 controllerNumber=1 scan=4180	19.5799
435	29.Pan_020320_290420_IgM_unlabel_FAIMS-30.raw_20220110_Byonic.xlsx	02766:2	2	R.EN[+1257.449]ISDPTSPLR.T	HexNAc(3)Hex(4)	N[+1257]	1243.5383	2	2486.0692	2486.0662	0	1.2	70	Specific	283.28	283.28	283.28	4.64	22	>sp|P01591|IGJ_HUMAN Immunoglobulin J chain OS=Homo sapiens OX=9606 GN=JCHAIN PE=1 SV=4	15	29.pan_020320_290420_igm_unlabel_faims-30.ScanId;v=1;d1=4782.4782.2	controllerType=0 controllerNumber=1 scan=4782	21.6796
436	29.Pan_020320_290420_IgM_unlabel_FAIMS-30.raw_20220110_Byonic.xlsx	02730:2	2	R.EN[+1913.677]ISDPTSPLR.T	HexNAc(4)Hex(5)NeuAc(1)	N[+1914]	1571.6499	2	3142.2926	3142.2938	0	-0.4	70	Specific	285.75	285.75	285.75	5.47	22	>sp|P01591|IGJ_HUMAN Immunoglobulin J chain OS=Homo sapiens OX=9606 GN=JCHAIN PE=1 SV=4	15	29.pan_020320_290420_igm_unlabel_faims-30.ScanId;v=1;d1=4745.4745.3	controllerType=0 controllerNumber=1 scan=4745	21.5589
437	29.Pan_020320_290420_IgM_unlabel_FAIMS-30.raw_20220110_Byonic.xlsx	02239:2	2	R.EN[+1460.529]ISDPTSPLR.T	HexNAc(4)Hex(4)	N[+1461]	1345.0762	2	2689.1452	2689.1456	0	-0.2	70	Specific	313.33	313.33	313.33	5.8	22	>sp|P01591|IGJ_HUMAN Immunoglobulin J chain OS=Homo sapiens OX=9606 GN=JCHAIN PE=1 SV=4	15	29.pan_020320_290420_igm_unlabel_faims-30.ScanId;v=1;d1=4238.4238.2	controllerType=0 controllerNumber=1 scan=4238	19.7816
438	29.Pan_020320_290420_IgM_unlabel_FAIMS-30.raw_20220110_Byonic.xlsx	02708:2	2	R.EN[+1622.582]ISDPTSPLR.T	HexNAc(4)Hex(5)	N[+1623]	1426.1043	2	2851.2013	2851.1984	0	1	70	Specific	313.71	313.71	313.71	4.97	22	>sp|P01591|IGJ_HUMAN Immunoglobulin J chain OS=Homo sapiens OX=9606 GN=JCHAIN PE=1 SV=4	15	29.pan_020320_290420_igm_unlabel_faims-30.ScanId;v=1;d1=4722.4722.2	controllerType=0 controllerNumber=1 scan=4722	21.4835
439	29.Pan_020320_290420_IgM_unlabel_FAIMS-30.raw_20220110_Byonic.xlsx	02723:2	2	R.EN[+2059.735]ISDPTSPLR.T	HexNAc(4)Hex(5)Fuc(1)NeuAc(1)	N[+2060]	1644.6777	2	3288.348	3288.3517	0	-1.1	70	Specific	322.1	322.1	322.1	5.72	22	>sp|P01591|IGJ_HUMAN Immunoglobulin J chain OS=Homo sapiens OX=9606 GN=JCHAIN PE=1 SV=4	15	29.pan_020320_290420_igm_unlabel_faims-30.ScanId;v=1;d1=4738.4738.2	controllerType=0 controllerNumber=1 scan=4738	21.5329
440	29.Pan_020320_290420_IgM_unlabel_FAIMS-30.raw_20220110_Byonic.xlsx	02762:2	2	R.EN[+1257.449]ISDPTSPLR.T	HexNAc(3)Hex(4)	N[+1257]	1243.5383	2	2486.0692	2486.0662	0	1.2	70	Specific	327.9	327.9	327.9	4.89	22	>sp|P01591|IGJ_HUMAN Immunoglobulin J chain OS=Homo sapiens OX=9606 GN=JCHAIN PE=1 SV=4	15	29.pan_020320_290420_igm_unlabel_faims-30.ScanId;v=1;d1=4778.4778.2	controllerType=0 controllerNumber=1 scan=4778	21.6609
441	29.Pan_020320_290420_IgM_unlabel_FAIMS-30.raw_20220110_Byonic.xlsx	02270:2	2	R.EN[+1663.608]ISDPTSPLR.T	HexNAc(5)Hex(4)	N[+1664]	1446.6154	2	2892.2235	2892.225	0	-0.5	70	Specific	328.42	328.42	328.42	5.72	22	>sp|P01591|IGJ_HUMAN Immunoglobulin J chain OS=Homo sapiens OX=9606 GN=JCHAIN PE=1 SV=4	15	29.pan_020320_290420_igm_unlabel_faims-30.ScanId;v=1;d1=4270.4270.2	controllerType=0 controllerNumber=1 scan=4270	19.8903
442	29.Pan_020320_290420_IgM_unlabel_FAIMS-30.raw_20220110_Byonic.xlsx	03585:2	2	R.EN[+2204.772]ISDPTSPLR.T	HexNAc(4)Hex(5)NeuAc(2)	N[+2205]	1717.1978	2	3433.3883	3433.3892	0	-0.3	70	Specific	345.13	345.13	345.13	6.13	22	>sp|P01591|IGJ_HUMAN Immunoglobulin J chain OS=Homo sapiens OX=9606 GN=JCHAIN PE=1 SV=4	15	29.pan_020320_290420_igm_unlabel_faims-30.ScanId;v=1;d1=5629.5629.2	controllerType=0 controllerNumber=1 scan=5629	24.4153
443	29.Pan_020320_290420_IgM_unlabel_FAIMS-30.raw_20220110_Byonic.xlsx	02291:2	2	R.EN[+1622.582]ISDPTSPLR.T	HexNAc(4)Hex(5)	N[+1623]	1426.104	2	2851.2008	2851.1984	0	0.8	70	Specific	348.16	348.16	348.16	5.3	22	>sp|P01591|IGJ_HUMAN Immunoglobulin J chain OS=Homo sapiens OX=9606 GN=JCHAIN PE=1 SV=4	15	29.pan_020320_290420_igm_unlabel_faims-30.ScanId;v=1;d1=4292.4292.2	controllerType=0 controllerNumber=1 scan=4292	19.9808
444	29.Pan_020320_290420_IgM_unlabel_FAIMS-30.raw_20220110_Byonic.xlsx	02171:2	2	R.EN[+1622.582]ISDPTSPLR.T	HexNAc(4)Hex(5)	N[+1623]	1426.1003	2	2851.1932	2851.1984	0	-1.8	70	Specific	351.43	351.43	351.43	5.2	22	>sp|P01591|IGJ_HUMAN Immunoglobulin J chain OS=Homo sapiens OX=9606 GN=JCHAIN PE=1 SV=4	15	29.pan_020320_290420_igm_unlabel_faims-30.ScanId;v=1;d1=4168.4168.2	controllerType=0 controllerNumber=1 scan=4168	19.5422
445	29.Pan_020320_290420_IgM_unlabel_FAIMS-30.raw_20220110_Byonic.xlsx	03444:3	2	R.EN[+2204.772]ISDPTSPLR.T	HexNAc(4)Hex(5)NeuAc(2)	N[+2205]	1145.1326	3	3433.3832	3433.3892	0	-1.8	70	Specific	351.97	351.97	351.97	5.2	22	>sp|P01591|IGJ_HUMAN Immunoglobulin J chain OS=Homo sapiens OX=9606 GN=JCHAIN PE=1 SV=4	15	29.pan_020320_290420_igm_unlabel_faims-30.ScanId;v=1;d1=5483.5483.3	controllerType=0 controllerNumber=1 scan=5483	23.9563
446	29.Pan_020320_290420_IgM_unlabel_FAIMS-30.raw_20220110_Byonic.xlsx	02837:2	2	R.EN[+1913.677]ISDPTSPLR.T	HexNAc(4)Hex(5)NeuAc(1)	N[+1914]	1571.6492	2	3142.2911	3142.2938	0	-0.9	70	Specific	358.87	358.87	358.87	6.13	22	>sp|P01591|IGJ_HUMAN Immunoglobulin J chain OS=Homo sapiens OX=9606 GN=JCHAIN PE=1 SV=4	15	29.pan_020320_290420_igm_unlabel_faims-30.ScanId;v=1;d1=4856.4856.2	controllerType=0 controllerNumber=1 scan=4856	21.9368
447	29.Pan_020320_290420_IgM_unlabel_FAIMS-30.raw_20220110_Byonic.xlsx	02749:2	2	R.EN[+1913.677]ISDPTSPLR.T	HexNAc(4)Hex(5)NeuAc(1)	N[+1914]	1571.651	2	3142.2948	3142.2938	0	0.3	70	Specific	381.46	381.46	381.46	6.61	22	>sp|P01591|IGJ_HUMAN Immunoglobulin J chain OS=Homo sapiens OX=9606 GN=JCHAIN PE=1 SV=4	15	29.pan_020320_290420_igm_unlabel_faims-30.ScanId;v=1;d1=4765.4765.4	controllerType=0 controllerNumber=1 scan=4765	21.6221
448	29.Pan_020320_290420_IgM_unlabel_FAIMS-30.raw_20220110_Byonic.xlsx	03586:3	2	R.EN[+2204.772]ISDPTSPLR.T	HexNAc(4)Hex(5)NeuAc(2)	N[+2205]	1145.1347	3	3433.3895	3433.3892	0	0.1	70	Specific	385.96	385.96	385.96	6.61	22	>sp|P01591|IGJ_HUMAN Immunoglobulin J chain OS=Homo sapiens OX=9606 GN=JCHAIN PE=1 SV=4	15	29.pan_020320_290420_igm_unlabel_faims-30.ScanId;v=1;d1=5630.5630.3	controllerType=0 controllerNumber=1 scan=5630	24.4197
449	29.Pan_020320_290420_IgM_unlabel_FAIMS-30.raw_20220110_Byonic.xlsx	02711:2	2	R.EN[+1913.677]ISDPTSPLR.T	HexNAc(4)Hex(5)NeuAc(1)	N[+1914]	1571.6499	2	3142.2926	3142.2938	0	-0.4	70	Specific	411.03	411.03	411.03	7.55	22	>sp|P01591|IGJ_HUMAN Immunoglobulin J chain OS=Homo sapiens OX=9606 GN=JCHAIN PE=1 SV=4	15	29.pan_020320_290420_igm_unlabel_faims-30.ScanId;v=1;d1=4726.4726.2	controllerType=0 controllerNumber=1 scan=4726	21.4953
450	29.Pan_020320_290420_IgM_unlabel_FAIMS-30.raw_20220110_Byonic.xlsx	02202:2	2	R.EN[+1257.449]ISDPTSPLR.T	HexNAc(3)Hex(4)	N[+1257]	1243.5361	2	2486.0648	2486.0662	0	-0.6	70	Specific	453.62	453.62	453.62	7.57	22	>sp|P01591|IGJ_HUMAN Immunoglobulin J chain OS=Homo sapiens OX=9606 GN=JCHAIN PE=1 SV=4	15	29.pan_020320_290420_igm_unlabel_faims-30.ScanId;v=1;d1=4200.4200.2	controllerType=0 controllerNumber=1 scan=4200	19.6511
451	29.Pan_020320_290420_IgM_unlabel_FAIMS-30.raw_20220110_Byonic.xlsx	03455:3	2	R.EN[+2204.772]ISDPTSPLR.T	HexNAc(4)Hex(5)NeuAc(2)	N[+2205]	1145.1326	3	3433.3832	3433.3892	0	-1.8	70	Specific	494.25	494.25	494.25	6.73	22	>sp|P01591|IGJ_HUMAN Immunoglobulin J chain OS=Homo sapiens OX=9606 GN=JCHAIN PE=1 SV=4	15	29.pan_020320_290420_igm_unlabel_faims-30.ScanId;v=1;d1=5494.5494.2	controllerType=0 controllerNumber=1 scan=5494	23.9931
452	29.Pan_020320_290420_IgM_unlabel_FAIMS-30.raw_20220110_Byonic.xlsx	07825:3	2	K.C[+57.021]DPTEVELDNQIVTATQSNIC[+57.021]DEDSATETC[+57.021]YTYDR.N	NA	C[+57]*3	1371.9066	3	4113.7051	4113.7118	0	-1.6	94	Specific	880.86	880.86	880.86	12.7	22	>sp|P01591|IGJ_HUMAN Immunoglobulin J chain OS=Homo sapiens OX=9606 GN=JCHAIN PE=1 SV=4	15	29.pan_020320_290420_igm_unlabel_faims-30.ScanId;v=1;d1=10010.10010.3	controllerType=0 controllerNumber=1 scan=10010	36.4792
453	29.Pan_020320_290420_IgM_unlabel_FAIMS-30.raw_20220110_Byonic.xlsx	07668:4	2	K.C[+57.021]DPTEVELDNQIVTATQSNIC[+57.021]DEDSATETC[+57.021]YTYDR.N	NA	C[+57]*3	1029.1827	4	4113.7088	4113.7118	0	-0.7	94	Specific	886.17	886.17	886.17	13.63	22	>sp|P01591|IGJ_HUMAN Immunoglobulin J chain OS=Homo sapiens OX=9606 GN=JCHAIN PE=1 SV=4	15	29.pan_020320_290420_igm_unlabel_faims-30.ScanId;v=1;d1=9848.9848.4	controllerType=0 controllerNumber=1 scan=9848	36.028
454	29.Pan_020320_290420_IgM_unlabel_FAIMS-30.raw_20220110_Byonic.xlsx	07661:3	2	K.C[+57.021]DPTEVELDNQIVTATQSNIC[+57.021]DEDSATETC[+57.021]YTYDR.N	NA	C[+57]*3	1371.9073	3	4113.7073	4113.7118	0	-1.1	94	Specific	910.79	910.79	910.79	14.63	22	>sp|P01591|IGJ_HUMAN Immunoglobulin J chain OS=Homo sapiens OX=9606 GN=JCHAIN PE=1 SV=4	15	29.pan_020320_290420_igm_unlabel_faims-30.ScanId;v=1;d1=9841.9841.3	controllerType=0 controllerNumber=1 scan=9841	36.0092
455	29.Pan_020320_290420_IgM_unlabel_FAIMS-30.raw_20220110_Byonic.xlsx	07517:3	2	K.C[+57.021]DPTEVELDNQIVTATQSNIC[+57.021]DEDSATETC[+57.021]YTYDR.N	NA	C[+57]*3	1371.9064	3	4113.7047	4113.7118	0	-1.7	94	Specific	966.38	966.38	966.38	14.7	22	>sp|P01591|IGJ_HUMAN Immunoglobulin J chain OS=Homo sapiens OX=9606 GN=JCHAIN PE=1 SV=4	15	29.pan_020320_290420_igm_unlabel_faims-30.ScanId;v=1;d1=9692.9692.3	controllerType=0 controllerNumber=1 scan=9692	35.6063
456	29.Pan_020320_290420_IgM_unlabel_FAIMS-30.raw_20220110_Byonic.xlsx	06024:2	2	K.MVETALTPDAC[+57.021]YPD.-	NA	C[+57]	791.8416	2	1582.6758	1582.6764	0	-0.3	146	CRagged	161.13	161.13	161.13	2.57	22	>sp|P01591|IGJ_HUMAN Immunoglobulin J chain OS=Homo sapiens OX=9606 GN=JCHAIN PE=1 SV=4	15	29.pan_020320_290420_igm_unlabel_faims-30.ScanId;v=1;d1=8149.8149.2	controllerType=0 controllerNumber=1 scan=8149	31.6829
457	29.Pan_020320_290420_IgM_unlabel_FAIMS-30.raw_20220110_Byonic.xlsx	05211:2	2	K.M[+15.995]VETALTPDAC[+57.021]YPD.-	NA	C[+57], M[+16]	799.8382	2	1598.6691	1598.6713	0	-1.4	146	CRagged	470.24	470.24	470.24	7.57	22	>sp|P01591|IGJ_HUMAN Immunoglobulin J chain OS=Homo sapiens OX=9606 GN=JCHAIN PE=1 SV=4	15	29.pan_020320_290420_igm_unlabel_faims-30.ScanId;v=1;d1=7309.7309.2	controllerType=0 controllerNumber=1 scan=7309	29.3727
458	29.Pan_020320_290420_IgM_unlabel_FAIMS-30.raw_20220110_Byonic.xlsx	02266:2	3	R.FSPATHPSEGLEENYC[+57.021]R.N	NA	C[+57]	997.4387	2	1993.8701	1993.8709	0	-0.4	137	Specific	775.19	775.19	775.19	11.28	9	>sp|P00747|PLMN_HUMAN Plasminogen OS=Homo sapiens OX=9606 GN=PLG PE=1 SV=2	22	29.pan_020320_290420_igm_unlabel_faims-30.ScanId;v=1;d1=4266.4266.2	controllerType=0 controllerNumber=1 scan=4266	19.8757
459	29.Pan_020320_290420_IgM_unlabel_FAIMS-30.raw_20220110_Byonic.xlsx	00893:3	3	R.GNVAVTVSGHTC[+57.021]QHWSAQTPHTHNR.T	NA	C[+57]	928.1023	3	2782.2922	2782.2975	0	-1.9	285	Specific	1067.25	1067.25	1067.25	16.45	9	>sp|P00747|PLMN_HUMAN Plasminogen OS=Homo sapiens OX=9606 GN=PLG PE=1 SV=2	22	29.pan_020320_290420_igm_unlabel_faims-30.ScanId;v=1;d1=2843.2843.3	controllerType=0 controllerNumber=1 scan=2843	15.1402
460	29.Pan_020320_290420_IgM_unlabel_FAIMS-30.raw_20220110_Byonic.xlsx	00753:2	3	R.APWC[+57.021]HTTNSQVR.W	NA	C[+57]	728.8398	2	1456.6723	1456.675	0	-1.9	332	Specific	452.42	452.42	452.42	5.59	9	>sp|P00747|PLMN_HUMAN Plasminogen OS=Homo sapiens OX=9606 GN=PLG PE=1 SV=2	22	29.pan_020320_290420_igm_unlabel_faims-30.ScanId;v=1;d1=2697.2697.2	controllerType=0 controllerNumber=1 scan=2697	14.5473
461	29.Pan_020320_290420_IgM_unlabel_FAIMS-30.raw_20220110_Byonic.xlsx	04063:2	3	K.TPENYPNAGLTMNYC[+57.021]R.N	NA	C[+57]	950.9209	2	1900.8345	1900.8316	0	1.5	412	Specific	800.44	800.44	800.44	12.5	9	>sp|P00747|PLMN_HUMAN Plasminogen OS=Homo sapiens OX=9606 GN=PLG PE=1 SV=2	22	29.pan_020320_290420_igm_unlabel_faims-30.ScanId;v=1;d1=6123.6123.2	controllerType=0 controllerNumber=1 scan=6123	25.8701
462	29.Pan_020320_290420_IgM_unlabel_FAIMS-30.raw_20220110_Byonic.xlsx	02891:2	3	K.TPENYPNAGLTM[+15.995]NYC[+57.021]R.N	NA	C[+57], M[+16]	958.9145	2	1916.8217	1916.8266	0	-2.6	412	Specific	613.63	613.63	613.63	8.4	9	>sp|P00747|PLMN_HUMAN Plasminogen OS=Homo sapiens OX=9606 GN=PLG PE=1 SV=2	22	29.pan_020320_290420_igm_unlabel_faims-30.ScanId;v=1;d1=4912.4912.2	controllerType=0 controllerNumber=1 scan=4912	22.1429
463	29.Pan_020320_290420_IgM_unlabel_FAIMS-30.raw_20220110_Byonic.xlsx	01798:2	3	K.RATTVTGTPC[+57.021]QDWAAQEPHR.H	NA	C[+57]	1141.54	2	2282.0726	2282.0731	0	-0.2	493	Specific	403.18	403.18	403.18	4	9	>sp|P00747|PLMN_HUMAN Plasminogen OS=Homo sapiens OX=9606 GN=PLG PE=1 SV=2	22	29.pan_020320_290420_igm_unlabel_faims-30.ScanId;v=1;d1=3782.3782.2	controllerType=0 controllerNumber=1 scan=3782	18.158
464	29.Pan_020320_290420_IgM_unlabel_FAIMS-30.raw_20220110_Byonic.xlsx	04469:2	3	R.NPDGDVGGPWC[+57.021]YTTNPR.K	NA	C[+57]	953.4115	2	1905.8157	1905.8184	0	-1.4	533	Specific	437.72	363.87	363.87	6.18	9	>sp|P00747|PLMN_HUMAN Plasminogen OS=Homo sapiens OX=9606 GN=PLG PE=1 SV=2	22	29.pan_020320_290420_igm_unlabel_faims-30.ScanId;v=1;d1=6542.6542.2	controllerType=0 controllerNumber=1 scan=6542	26.9888
465	29.Pan_020320_290420_IgM_unlabel_FAIMS-30.raw_20220110_Byonic.xlsx	06575:2	3	K.VIPAC[+57.021]LPSPNYVVADR.T	NA	C[+57]	885.9632	2	1770.9191	1770.9207	0	-0.9	681	Specific	244.56	244.56	244.56	2.9	9	>sp|P00747|PLMN_HUMAN Plasminogen OS=Homo sapiens OX=9606 GN=PLG PE=1 SV=2	22	29.pan_020320_290420_igm_unlabel_faims-30.ScanId;v=1;d1=8718.8718.2	controllerType=0 controllerNumber=1 scan=8718	33.1988
466	29.Pan_020320_290420_IgM_unlabel_FAIMS-30.raw_20220110_Byonic.xlsx	06754:2	3	K.VIPAC[+57.021]LPSPNYVVADR.T	NA	C[+57]	885.9626	2	1770.9179	1770.9207	0	-1.6	681	Specific	456.52	456.52	456.52	6.27	9	>sp|P00747|PLMN_HUMAN Plasminogen OS=Homo sapiens OX=9606 GN=PLG PE=1 SV=2	22	29.pan_020320_290420_igm_unlabel_faims-30.ScanId;v=1;d1=8903.8903.2	controllerType=0 controllerNumber=1 scan=8903	33.5988
467	29.Pan_020320_290420_IgM_unlabel_FAIMS-30.raw_20220110_Byonic.xlsx	06765:2	3	K.VIPAC[+57.021]LPSPNYVVADR.T	NA	C[+57]	885.9631	2	1770.919	1770.9207	0	-1	681	Specific	560.27	560.27	560.27	8.33	9	>sp|P00747|PLMN_HUMAN Plasminogen OS=Homo sapiens OX=9606 GN=PLG PE=1 SV=2	22	29.pan_020320_290420_igm_unlabel_faims-30.ScanId;v=1;d1=8915.8915.2	controllerType=0 controllerNumber=1 scan=8915	33.6287
468	29.Pan_020320_290420_IgM_unlabel_FAIMS-30.raw_20220110_Byonic.xlsx	06567:2	3	K.VIPAC[+57.021]LPSPNYVVADR.T	NA	C[+57]	885.9632	2	1770.9191	1770.9207	0	-0.9	681	Specific	636.21	636.21	636.21	9.33	9	>sp|P00747|PLMN_HUMAN Plasminogen OS=Homo sapiens OX=9606 GN=PLG PE=1 SV=2	22	29.pan_020320_290420_igm_unlabel_faims-30.ScanId;v=1;d1=8710.8710.2	controllerType=0 controllerNumber=1 scan=8710	33.172
469	29.Pan_020320_290420_IgM_unlabel_FAIMS-30.raw_20220110_Byonic.xlsx	08396:2	3	K.YILQGVTSWGLGC[+57.021]AR.P	NA	C[+57]	840.9295	2	1680.8517	1680.8526	0	-0.5	772	Specific	415.37	415.37	415.37	5.97	9	>sp|P00747|PLMN_HUMAN Plasminogen OS=Homo sapiens OX=9606 GN=PLG PE=1 SV=2	22	29.pan_020320_290420_igm_unlabel_faims-30.ScanId;v=1;d1=10600.10600.2	controllerType=0 controllerNumber=1 scan=10600	38.1456
470	29.Pan_020320_290420_IgM_unlabel_FAIMS-30.raw_20220110_Byonic.xlsx	11536:4	4	K.VSATVSSPGSVPEVQDIQQNTDGSGQVSIPIIIPQTISELQLSVSAGSPHPAIAR.L	NA	NA	1391.4773	4	5562.8874	5562.8926	0	-0.9	405	Specific	669.93	669.93	669.93	9.23	5	>sp|P0C0L4|CO4A_HUMAN Complement C4-A OS=Homo sapiens OX=9606 GN=C4A PE=1 SV=2	7	29.pan_020320_290420_igm_unlabel_faims-30.ScanId;v=1;d1=13864.13864.4	controllerType=0 controllerNumber=1 scan=13864	49.8305
471	29.Pan_020320_290420_IgM_unlabel_FAIMS-30.raw_20220110_Byonic.xlsx	11535:5	4	K.VSATVSSPGSVPEVQDIQQNTDGSGQVSIPIIIPQTISELQLSVSAGSPHPAIAR.L	NA	NA	1113.3849	5	5562.8953	5562.8926	0	0.5	405	Specific	972.19	972.19	972.19	14.4	5	>sp|P0C0L4|CO4A_HUMAN Complement C4-A OS=Homo sapiens OX=9606 GN=C4A PE=1 SV=2	7	29.pan_020320_290420_igm_unlabel_faims-30.ScanId;v=1;d1=13863.13863.5	controllerType=0 controllerNumber=1 scan=13863	49.8261
472	29.Pan_020320_290420_IgM_unlabel_FAIMS-30.raw_20220110_Byonic.xlsx	11452:5	4	K.VSATVSSPGSVPEVQDIQQNTDGSGQVSIPIIIPQTISELQLSVSAGSPHPAIAR.L	NA	NA	1113.3855	5	5562.8984	5562.8926	0	1	405	Specific	1254.78	1254.78	1254.78	20.4	5	>sp|P0C0L4|CO4A_HUMAN Complement C4-A OS=Homo sapiens OX=9606 GN=C4A PE=1 SV=2	7	29.pan_020320_290420_igm_unlabel_faims-30.ScanId;v=1;d1=13771.13771.5	controllerType=0 controllerNumber=1 scan=13771	49.4399
473	29.Pan_020320_290420_IgM_unlabel_FAIMS-30.raw_20220110_Byonic.xlsx	11453:4	4	K.VSATVSSPGSVPEVQDIQQNTDGSGQVSIPIIIPQTISELQLSVSAGSPHPAIAR.L	NA	NA	1391.4799	4	5562.8976	5562.8926	0	0.9	405	Specific	1407.28	1407.28	1407.28	23.4	5	>sp|P0C0L4|CO4A_HUMAN Complement C4-A OS=Homo sapiens OX=9606 GN=C4A PE=1 SV=2	7	29.pan_020320_290420_igm_unlabel_faims-30.ScanId;v=1;d1=13772.13772.4	controllerType=0 controllerNumber=1 scan=13772	49.4438
474	29.Pan_020320_290420_IgM_unlabel_FAIMS-30.raw_20220110_Byonic.xlsx	12374:4	4	K.VFEAMNSYDLGC[+57.021]GPGGGDSALQVFQAAGLAFSDGDQWTLSR.K	NA	C[+57]	1074.4965	4	4294.9642	4294.9444	0	4.6	624	Specific	849.42	849.42	849.42	10.98	5	>sp|P0C0L4|CO4A_HUMAN Complement C4-A OS=Homo sapiens OX=9606 GN=C4A PE=1 SV=2	7	29.pan_020320_290420_igm_unlabel_faims-30.ScanId;v=1;d1=14783.14783.4	controllerType=0 controllerNumber=1 scan=14783	53.255
475	29.Pan_020320_290420_IgM_unlabel_FAIMS-30.raw_20220110_Byonic.xlsx	09595:2	4	R.ALEILQEEDLIDEDDIPVR.S	NA	NA	1113.0639	2	2225.1205	2225.1183	0	1	757	Specific	777.94	777.94	777.94	11.5	5	>sp|P0C0L4|CO4A_HUMAN Complement C4-A OS=Homo sapiens OX=9606 GN=C4A PE=1 SV=2	7	29.pan_020320_290420_igm_unlabel_faims-30.ScanId;v=1;d1=11846.11846.2	controllerType=0 controllerNumber=1 scan=11846	41.9376
476	29.Pan_020320_290420_IgM_unlabel_FAIMS-30.raw_20220110_Byonic.xlsx	10739:3	4	R.VTASDPLDTLGSEGALSPGGVASLLR.L	NA	NA	828.4405	3	2483.307	2483.2988	0	3.3	980	Specific	535.83	535.83	535.83	5.53	5	>sp|P0C0L4|CO4A_HUMAN Complement C4-A OS=Homo sapiens OX=9606 GN=C4A PE=1 SV=2	7	29.pan_020320_290420_igm_unlabel_faims-30.ScanId;v=1;d1=13030.13030.3	controllerType=0 controllerNumber=1 scan=13030	46.3087
477	29.Pan_020320_290420_IgM_unlabel_FAIMS-30.raw_20220110_Byonic.xlsx	10637:3	4	R.VTASDPLDTLGSEGALSPGGVASLLR.L	NA	NA	828.439	3	2483.3024	2483.2988	0	1.5	980	Specific	936.88	936.88	936.88	13.4	5	>sp|P0C0L4|CO4A_HUMAN Complement C4-A OS=Homo sapiens OX=9606 GN=C4A PE=1 SV=2	7	29.pan_020320_290420_igm_unlabel_faims-30.ScanId;v=1;d1=12925.12925.3	controllerType=0 controllerNumber=1 scan=12925	45.869
478	29.Pan_020320_290420_IgM_unlabel_FAIMS-30.raw_20220110_Byonic.xlsx	11041:2	4	R.STQDTVIALDALSAYWIASHTTEER.G	NA	NA	1389.6824	2	2778.3576	2778.3581	0	-0.2	1301	Specific	818.31	818.31	818.31	12.86	5	>sp|P0C0L4|CO4A_HUMAN Complement C4-A OS=Homo sapiens OX=9606 GN=C4A PE=1 SV=2	7	29.pan_020320_290420_igm_unlabel_faims-30.ScanId;v=1;d1=13342.13342.2	controllerType=0 controllerNumber=1 scan=13342	47.6159
479	29.Pan_020320_290420_IgM_unlabel_FAIMS-30.raw_20220110_Byonic.xlsx	11112:3	4	R.STQDTVIALDALSAYWIASHTTEER.G	NA	NA	926.7949	3	2778.3701	2778.3581	0	4.3	1301	Specific	888.29	888.29	888.29	13.65	5	>sp|P0C0L4|CO4A_HUMAN Complement C4-A OS=Homo sapiens OX=9606 GN=C4A PE=1 SV=2	7	29.pan_020320_290420_igm_unlabel_faims-30.ScanId;v=1;d1=13416.13416.3	controllerType=0 controllerNumber=1 scan=13416	47.9362
480	29.Pan_020320_290420_IgM_unlabel_FAIMS-30.raw_20220110_Byonic.xlsx	11026:3	4	R.STQDTVIALDALSAYWIASHTTEER.G	NA	NA	926.7918	3	2778.361	2778.3581	0	1	1301	Specific	982.08	982.08	982.08	16.08	5	>sp|P0C0L4|CO4A_HUMAN Complement C4-A OS=Homo sapiens OX=9606 GN=C4A PE=1 SV=2	7	29.pan_020320_290420_igm_unlabel_faims-30.ScanId;v=1;d1=13327.13327.3	controllerType=0 controllerNumber=1 scan=13327	47.5519
481	29.Pan_020320_290420_IgM_unlabel_FAIMS-30.raw_20220110_Byonic.xlsx	12426:2	5	R.EPGQDLVVLPLSITTDFIPSFR.L	NA	NA	1222.6571	2	2444.307	2444.3072	0	-0.1	509	Specific	415.08	415.08	415.08	7.76	5	>sp|P01024|CO3_HUMAN Complement C3 OS=Homo sapiens OX=9606 GN=C3 PE=1 SV=2	6	29.pan_020320_290420_igm_unlabel_faims-30.ScanId;v=1;d1=14838.14838.2	controllerType=0 controllerNumber=1 scan=14838	53.4511
482	29.Pan_020320_290420_IgM_unlabel_FAIMS-30.raw_20220110_Byonic.xlsx	08115:2	5	K.DYAGVFSDAGLTFTSSSGQQTAQR.A	NA	NA	1247.5782	2	2494.1491	2494.1481	0	0.4	634	Specific	948.39	948.39	948.39	15.08	5	>sp|P01024|CO3_HUMAN Complement C3 OS=Homo sapiens OX=9606 GN=C3 PE=1 SV=2	6	29.pan_020320_290420_igm_unlabel_faims-30.ScanId;v=1;d1=10310.10310.2	controllerType=0 controllerNumber=1 scan=10310	37.307
483	29.Pan_020320_290420_IgM_unlabel_FAIMS-30.raw_20220110_Byonic.xlsx	07102:2	5	R.SNLDEDIIAEENIVSR.S	NA	NA	908.9449	2	1816.8825	1816.8923	0	-5.4	749	Specific	590.02	590.02	590.02	6.96	5	>sp|P01024|CO3_HUMAN Complement C3 OS=Homo sapiens OX=9606 GN=C3 PE=1 SV=2	6	29.pan_020320_290420_igm_unlabel_faims-30.ScanId;v=1;d1=9263.9263.2	controllerType=0 controllerNumber=1 scan=9263	34.4613
484	29.Pan_020320_290420_IgM_unlabel_FAIMS-30.raw_20220110_Byonic.xlsx	08603:2	5	R.ILLQGTPVAQMTEDAVDAER.L	NA	NA	1079.0467	2	2157.0861	2157.0856	0	0.2	980	Specific	636.53	636.53	636.53	8.5	5	>sp|P01024|CO3_HUMAN Complement C3 OS=Homo sapiens OX=9606 GN=C3 PE=1 SV=2	6	29.pan_020320_290420_igm_unlabel_faims-30.ScanId;v=1;d1=10814.10814.2	controllerType=0 controllerNumber=1 scan=10814	38.835
485	29.Pan_020320_290420_IgM_unlabel_FAIMS-30.raw_20220110_Byonic.xlsx	08835:2	5	R.SYTVAIAGYALAQMGR.L	NA	NA	836.4301	2	1671.8528	1671.8523	0	0.3	1186	Specific	729.32	729.32	729.32	10.5	5	>sp|P01024|CO3_HUMAN Complement C3 OS=Homo sapiens OX=9606 GN=C3 PE=1 SV=2	6	29.pan_020320_290420_igm_unlabel_faims-30.ScanId;v=1;d1=11054.11054.2	controllerType=0 controllerNumber=1 scan=11054	39.6309
486	29.Pan_020320_290420_IgM_unlabel_FAIMS-30.raw_20220110_Byonic.xlsx	04243:2	6	K.LHTEAQIQEEGTVVELTGR.Q	NA	NA	1055.5422	2	2110.077	2110.0775	0	-0.2	320	Specific	1069.56	1069.56	1069.56	17.28	2	>sp|P01023|A2MG_HUMAN Alpha-2-macroglobulin OS=Homo sapiens OX=9606 GN=A2M PE=1 SV=3	1	29.pan_020320_290420_igm_unlabel_faims-30.ScanId;v=1;d1=6309.6309.2	controllerType=0 controllerNumber=1 scan=6309	26.3902
487	29.Pan_020320_290420_IgM_unlabel_FAIMS-30.raw_20220110_Byonic.xlsx	07885:2	6	K.AGAFC[+57.021]LSEDAGLGISSTASLR.A	NA	C[+57]	1042.0086	2	2083.0099	2083.0124	0	-1.2	767	Specific	683.32	683.32	683.32	10.91	2	>sp|P01023|A2MG_HUMAN Alpha-2-macroglobulin OS=Homo sapiens OX=9606 GN=A2M PE=1 SV=3	1	29.pan_020320_290420_igm_unlabel_faims-30.ScanId;v=1;d1=10072.10072.2	controllerType=0 controllerNumber=1 scan=10072	36.6459
488	29.Pan_020320_290420_IgM_unlabel_FAIMS-30.raw_20220110_Byonic.xlsx	01484:2	7	K.VHTEC[+57.021]C[+57.021]HGDLLEC[+57.021]ADDR.A	NA	C[+57]*3	1043.9228	2	2086.8383	2086.8375	0	0.4	265	Specific	930.11	930.11	930.11	13.45	2	>sp|P02768|ALBU_HUMAN Albumin OS=Homo sapiens OX=9606 GN=ALB PE=1 SV=2	4	29.pan_020320_290420_igm_unlabel_faims-30.ScanId;v=1;d1=3458.3458.2	controllerType=0 controllerNumber=1 scan=3458	17.0203
489	29.Pan_020320_290420_IgM_unlabel_FAIMS-30.raw_20220110_Byonic.xlsx	10938:2	7	K.DVFLGM[+15.995]FLYEYAR.R	NA	M[+16]	820.3934	2	1639.7795	1639.7825	0	-1.8	348	Specific	458.3	458.3	458.3	6.64	2	>sp|P02768|ALBU_HUMAN Albumin OS=Homo sapiens OX=9606 GN=ALB PE=1 SV=2	4	29.pan_020320_290420_igm_unlabel_faims-30.ScanId;v=1;d1=13236.13236.2	controllerType=0 controllerNumber=1 scan=13236	47.1773
490	29.Pan_020320_290420_IgM_unlabel_FAIMS-30.raw_20220110_Byonic.xlsx	11243:2	8	R.SAGWNIPIGLLYC[+57.021]DLPEPR.K	NA	C[+57]	1086.0524	2	2171.0975	2171.0954	0	1	144	Specific	733.71	733.71	733.71	10.5	1	>sp|P02787|TRFE_HUMAN Serotransferrin OS=Homo sapiens OX=9606 GN=TF PE=1 SV=3	16	29.pan_020320_290420_igm_unlabel_faims-30.ScanId;v=1;d1=13552.13552.2	controllerType=0 controllerNumber=1 scan=13552	48.5176
491	29.Pan_020320_290420_IgM_unlabel_FAIMS-30.raw_20220110_Byonic.xlsx	05992:2	9	K.YVMLPVADQDQC[+57.021]IR.H	NA	C[+57]	854.4131	2	1707.819	1707.8193	0	-0.2	298	Specific	488.85	488.85	488.85	7.66	1	>sp|P00738|HPT_HUMAN Haptoglobin OS=Homo sapiens OX=9606 GN=HP PE=1 SV=1	8	29.pan_020320_290420_igm_unlabel_faims-30.ScanId;v=1;d1=8116.8116.2	controllerType=0 controllerNumber=1 scan=8116	31.5959
492	29.Pan_020320_290420_IgM_unlabel_FAIMS-30.raw_20220110_Byonic.xlsx	06788:2	10	K.SPEQQETVLDGNLIIR.Y	NA	NA	906.4788	2	1811.9504	1811.9498	0	0.3	225	Specific	559.32	559.32	559.32	5.34	1	>sp|Q14624|ITIH4_HUMAN Inter-alpha-trypsin inhibitor heavy chain H4 OS=Homo sapiens OX=9606 GN=ITIH4 PE=1 SV=4	24	29.pan_020320_290420_igm_unlabel_faims-30.ScanId;v=1;d1=8938.8938.2	controllerType=0 controllerNumber=1 scan=8938	33.6834
493	29.Pan_020320_290420_IgM_unlabel_FAIMS-30.raw_20220110_Byonic.xlsx	04693:3	11	R.SPYYN[+2262.814]VSDEISFHC[+57.021]YDGYTLR.G	HexNAc(5)Hex(5)Fuc(1)NeuAc(1)	C[+57], N[+2263]	1617.3156	3	4849.9323	4848.9385	1	-2	118	Specific	155.54	155.54	155.54	3.75	1	>sp|P00751|CFAB_HUMAN Complement factor B OS=Homo sapiens OX=9606 GN=CFB PE=1 SV=2	26	29.pan_020320_290420_igm_unlabel_faims-30.ScanId;v=1;d1=6774.6774.3	controllerType=0 controllerNumber=1 scan=6774	27.7028
494	29.Pan_020320_290420_IgM_unlabel_FAIMS-30.raw_20220110_Byonic.xlsx	07663:2	12	R.QEPSQGTTTFAVTSILR.V	NA	NA	918.4834	2	1835.9595	1835.9498	0	5.3	283	Specific	333.37	333.37	333.37	2.39	1	>sp|P01876|IGHA1_HUMAN Immunoglobulin heavy constant alpha 1 OS=Homo sapiens OX=9606 GN=IGHA1 PE=1 SV=2	9	29.pan_020320_290420_igm_unlabel_faims-30.ScanId;v=1;d1=9843.9843.2	controllerType=0 controllerNumber=1 scan=9843	36.0115
495	29.Pan_020320_290420_IgM_unlabel_FAIMS-30.raw_20220110_Byonic.xlsx	00798:2	13	K.AN[+2350.830]K[+224.152].S	HexNAc(4)Hex(5)Fuc(1)NeuAc(2)	K[+224], N[+2351]	1454.0942	2	2907.181	2907.1757	0	1.8	166	Specific	159.69	159.69	159.69	2.24	1	>sp|P01008|ANT3_HUMAN Antithrombin-III OS=Homo sapiens OX=9606 GN=SERPINC1 PE=1 SV=1	30	29.pan_020320_290420_igm_unlabel_faims-30.ScanId;v=1;d1=2744.2744.2	controllerType=0 controllerNumber=1 scan=2744	14.7425
496	30.Pan_020320_290420_IgM_unlabel_FAIMS-35.raw_20220110_Byonic.xlsx	04963:1	1	K.VSVFVPPR.D	NA	NA	900.5295	1	900.5295	900.5302	0	-0.8	113	Specific	219.65	219.65	219.65	1.68	70	>sp|P01871|IGHM_HUMAN Immunoglobulin heavy constant mu OS=Homo sapiens OX=9606 GN=IGHM PE=1 SV=4	14	30.pan_020320_290420_igm_unlabel_faims-35.ScanId;v=1;d1=6895.6895.2	controllerType=0 controllerNumber=1 scan=6895	25.1068
497	30.Pan_020320_290420_IgM_unlabel_FAIMS-35.raw_20220110_Byonic.xlsx	04885:1	1	K.VSVFVPPR.D	NA	NA	900.5296	1	900.5296	900.5302	0	-0.6	113	Specific	343.49	343.49	343.49	2.18	70	>sp|P01871|IGHM_HUMAN Immunoglobulin heavy constant mu OS=Homo sapiens OX=9606 GN=IGHM PE=1 SV=4	14	30.pan_020320_290420_igm_unlabel_faims-35.ScanId;v=1;d1=6815.6815.2	controllerType=0 controllerNumber=1 scan=6815	24.927
498	30.Pan_020320_290420_IgM_unlabel_FAIMS-35.raw_20220110_Byonic.xlsx	09002:2	1	K.VSVFVPPRDGFFGNPR.K	NA	NA	895.972	2	1790.9367	1790.9337	0	1.7	113	Specific	626.33	626.33	626.33	5.49	70	>sp|P01871|IGHM_HUMAN Immunoglobulin heavy constant mu OS=Homo sapiens OX=9606 GN=IGHM PE=1 SV=4	14	30.pan_020320_290420_igm_unlabel_faims-35.ScanId;v=1;d1=11069.11069.2	controllerType=0 controllerNumber=1 scan=11069	34.3156
499	30.Pan_020320_290420_IgM_unlabel_FAIMS-35.raw_20220110_Byonic.xlsx	08791:2	1	K.VSVFVPPRDGFFGNPR.K	NA	NA	895.9694	2	1790.9314	1790.9337	0	-1.2	113	Specific	657.77	575.2	575.2	7.5	70	>sp|P01871|IGHM_HUMAN Immunoglobulin heavy constant mu OS=Homo sapiens OX=9606 GN=IGHM PE=1 SV=4	14	30.pan_020320_290420_igm_unlabel_faims-35.ScanId;v=1;d1=10851.10851.2	controllerType=0 controllerNumber=1 scan=10851	33.8481
500	30.Pan_020320_290420_IgM_unlabel_FAIMS-35.raw_20220110_Byonic.xlsx	10086:2	1	K.ESDWLGQSMFTC[+57.021]R.V	NA	C[+57]	808.8425	2	1616.6777	1616.6832	0	-3.4	186	Specific	628.07	628.07	628.07	10.01	70	>sp|P01871|IGHM_HUMAN Immunoglobulin heavy constant mu OS=Homo sapiens OX=9606 GN=IGHM PE=1 SV=4	14	30.pan_020320_290420_igm_unlabel_faims-35.ScanId;v=1;d1=12189.12189.2	controllerType=0 controllerNumber=1 scan=12189	36.4042
501	30.Pan_020320_290420_IgM_unlabel_FAIMS-35.raw_20220110_Byonic.xlsx	09705:2	1	K.ESDWLGQSMFTC[+57.021]R.V	NA	C[+57]	808.8435	2	1616.6797	1616.6832	0	-2.1	186	Specific	644.35	644.35	644.35	10.01	70	>sp|P01871|IGHM_HUMAN Immunoglobulin heavy constant mu OS=Homo sapiens OX=9606 GN=IGHM PE=1 SV=4	14	30.pan_020320_290420_igm_unlabel_faims-35.ScanId;v=1;d1=11795.11795.2	controllerType=0 controllerNumber=1 scan=11795	35.6912
502	30.Pan_020320_290420_IgM_unlabel_FAIMS-35.raw_20220110_Byonic.xlsx	09656:2	1	K.ESDWLGQSMFTC[+57.021]R.V	NA	C[+57]	808.8436	2	1616.68	1616.6832	0	-2	186	Specific	681.66	681.66	681.66	11.01	70	>sp|P01871|IGHM_HUMAN Immunoglobulin heavy constant mu OS=Homo sapiens OX=9606 GN=IGHM PE=1 SV=4	14	30.pan_020320_290420_igm_unlabel_faims-35.ScanId;v=1;d1=11745.11745.2	controllerType=0 controllerNumber=1 scan=11745	35.6053
503	30.Pan_020320_290420_IgM_unlabel_FAIMS-35.raw_20220110_Byonic.xlsx	09863:2	1	K.ESDWLGQSMFTC[+57.021]R.V	NA	C[+57]	808.8437	2	1616.6801	1616.6832	0	-1.9	186	Specific	705.11	705.11	705.11	12.01	70	>sp|P01871|IGHM_HUMAN Immunoglobulin heavy constant mu OS=Homo sapiens OX=9606 GN=IGHM PE=1 SV=4	14	30.pan_020320_290420_igm_unlabel_faims-35.ScanId;v=1;d1=11959.11959.2	controllerType=0 controllerNumber=1 scan=11959	35.9863
504	30.Pan_020320_290420_IgM_unlabel_FAIMS-35.raw_20220110_Byonic.xlsx	06874:2	1	K.ESDWLGQSM[+15.995]FTC[+57.021]R.V	NA	C[+57], M[+16]	816.8412	2	1632.6752	1632.6781	0	-1.8	186	Specific	548.42	548.42	548.42	8.07	70	>sp|P01871|IGHM_HUMAN Immunoglobulin heavy constant mu OS=Homo sapiens OX=9606 GN=IGHM PE=1 SV=4	14	30.pan_020320_290420_igm_unlabel_faims-35.ScanId;v=1;d1=8870.8870.2	controllerType=0 controllerNumber=1 scan=8870	29.6326
505	30.Pan_020320_290420_IgM_unlabel_FAIMS-35.raw_20220110_Byonic.xlsx	04397:4	1	K.ESDWLGQSMFTC[+57.021]RVDHRGLTFQQN[+1054.370]ASSMC[+57.021]VPDQDTAIR.V	HexNAc(2)Hex(4)	C[+57]*2, N[+1054]	1375.5968	4	5499.3654	5498.3662	1	-0.8	186	Specific	82.02	82.02	25.12	1.63	70	>sp|P01871|IGHM_HUMAN Immunoglobulin heavy constant mu OS=Homo sapiens OX=9606 GN=IGHM PE=1 SV=4	14	30.pan_020320_290420_igm_unlabel_faims-35.ScanId;v=1;d1=6310.6310.2	controllerType=0 controllerNumber=1 scan=6310	23.8996
506	30.Pan_020320_290420_IgM_unlabel_FAIMS-35.raw_20220110_Byonic.xlsx	04207:3	1	R.VDHRGLTFQQN[+1460.529]ASSM[+15.995]C[+57.021]VPDQDTAIR.V	HexNAc(4)Hex(4)	C[+57], M[+16], N[+1461]	1441.6155	3	4322.8321	4322.8545	0	-5.2	199	Specific	120.21	120.21	120.21	3.41	70	>sp|P01871|IGHM_HUMAN Immunoglobulin heavy constant mu OS=Homo sapiens OX=9606 GN=IGHM PE=1 SV=4	14	30.pan_020320_290420_igm_unlabel_faims-35.ScanId;v=1;d1=6113.6113.3	controllerType=0 controllerNumber=1 scan=6113	23.5188
507	30.Pan_020320_290420_IgM_unlabel_FAIMS-35.raw_20220110_Byonic.xlsx	04152:3	1	R.GLTFQQN[+1460.529]ASSMC[+57.021]VPDQDTAIR.V	HexNAc(4)Hex(4)	C[+57], N[+1461]	1267.2018	3	3799.591	3799.6042	0	-3.5	203	Specific	38.66	38.66	38.66	2.5	70	>sp|P01871|IGHM_HUMAN Immunoglobulin heavy constant mu OS=Homo sapiens OX=9606 GN=IGHM PE=1 SV=4	14	30.pan_020320_290420_igm_unlabel_faims-35.ScanId;v=1;d1=6057.6057.3	controllerType=0 controllerNumber=1 scan=6057	23.3613
508	30.Pan_020320_290420_IgM_unlabel_FAIMS-35.raw_20220110_Byonic.xlsx	03486:3	1	R.GLTFQQN[+1913.677]ASSMC[+57.021]VPDQDTAIR.V	HexNAc(4)Hex(5)NeuAc(1)	C[+57], N[+1914]	1418.5851	3	4253.7409	4252.7525	1	-3.5	203	Specific	77.34	77.34	77.34	4.49	70	>sp|P01871|IGHM_HUMAN Immunoglobulin heavy constant mu OS=Homo sapiens OX=9606 GN=IGHM PE=1 SV=4	14	30.pan_020320_290420_igm_unlabel_faims-35.ScanId;v=1;d1=5365.5365.3	controllerType=0 controllerNumber=1 scan=5365	21.8616
509	30.Pan_020320_290420_IgM_unlabel_FAIMS-35.raw_20220110_Byonic.xlsx	08780:3	1	R.GLTFQQN[+1460.529]ASSMC[+57.021]VPDQDTAIR.V	HexNAc(4)Hex(4)	C[+57], N[+1461]	1267.204	3	3799.5976	3799.6042	0	-1.8	203	Specific	79.04	79.04	27.47	2.65	70	>sp|P01871|IGHM_HUMAN Immunoglobulin heavy constant mu OS=Homo sapiens OX=9606 GN=IGHM PE=1 SV=4	14	30.pan_020320_290420_igm_unlabel_faims-35.ScanId;v=1;d1=10839.10839.3	controllerType=0 controllerNumber=1 scan=10839	33.8202
510	30.Pan_020320_290420_IgM_unlabel_FAIMS-35.raw_20220110_Byonic.xlsx	05456:3	1	R.GLTFQQN[+1784.634]ASSMC[+57.021]VPDQDTAIR.V	HexNAc(4)Hex(6)	C[+57], N[+1785]	1375.5733	3	4124.7053	4123.7099	1	-1.9	203	Specific	87.33	87.33	87.33	2.5	70	>sp|P01871|IGHM_HUMAN Immunoglobulin heavy constant mu OS=Homo sapiens OX=9606 GN=IGHM PE=1 SV=4	14	30.pan_020320_290420_igm_unlabel_faims-35.ScanId;v=1;d1=7405.7405.3	controllerType=0 controllerNumber=1 scan=7405	26.3023
511	30.Pan_020320_290420_IgM_unlabel_FAIMS-35.raw_20220110_Byonic.xlsx	06089:3	1	R.GLTFQQN[+1809.666]ASSMC[+57.021]VPDQDTAIR.V	HexNAc(5)Hex(4)Fuc(1)	C[+57], N[+1810]	1383.9107	3	4149.7176	4148.7415	1	-6.6	203	Specific	93.18	93.18	93.18	2.65	70	>sp|P01871|IGHM_HUMAN Immunoglobulin heavy constant mu OS=Homo sapiens OX=9606 GN=IGHM PE=1 SV=4	14	30.pan_020320_290420_igm_unlabel_faims-35.ScanId;v=1;d1=8059.8059.3	controllerType=0 controllerNumber=1 scan=8059	27.9484
512	30.Pan_020320_290420_IgM_unlabel_FAIMS-35.raw_20220110_Byonic.xlsx	07308:3	1	R.GLTFQQN[+1403.507]ASSMC[+57.021]VPDQDTAIR.V	HexNAc(3)Hex(4)Fuc(1)	C[+57], N[+1404]	1248.1965	3	3742.5749	3742.5828	0	-2.1	203	Specific	101.39	101.39	101.39	2.5	70	>sp|P01871|IGHM_HUMAN Immunoglobulin heavy constant mu OS=Homo sapiens OX=9606 GN=IGHM PE=1 SV=4	14	30.pan_020320_290420_igm_unlabel_faims-35.ScanId;v=1;d1=9318.9318.3	controllerType=0 controllerNumber=1 scan=9318	30.7129
513	30.Pan_020320_290420_IgM_unlabel_FAIMS-35.raw_20220110_Byonic.xlsx	04113:4	1	R.GLTFQQN[+2350.830]ASSMC[+57.021]VPDQDTAIR.V	HexNAc(4)Hex(5)Fuc(1)NeuAc(2)	C[+57], N[+2351]	1173.4765	4	4690.8841	4689.9058	1	-5.3	203	Specific	115.36	115.36	115.36	4.49	70	>sp|P01871|IGHM_HUMAN Immunoglobulin heavy constant mu OS=Homo sapiens OX=9606 GN=IGHM PE=1 SV=4	14	30.pan_020320_290420_igm_unlabel_faims-35.ScanId;v=1;d1=6016.6016.4	controllerType=0 controllerNumber=1 scan=6016	23.2333
514	30.Pan_020320_290420_IgM_unlabel_FAIMS-35.raw_20220110_Byonic.xlsx	05689:3	1	R.GLTFQQN[+2059.735]ASSMC[+57.021]VPDQDTAIR.V	HexNAc(4)Hex(5)Fuc(1)NeuAc(1)	C[+57], N[+2060]	1466.6066	3	4397.8053	4398.8104	-1	-0.4	203	Specific	119.02	119.02	119.02	4.49	70	>sp|P01871|IGHM_HUMAN Immunoglobulin heavy constant mu OS=Homo sapiens OX=9606 GN=IGHM PE=1 SV=4	14	30.pan_020320_290420_igm_unlabel_faims-35.ScanId;v=1;d1=7645.7645.3	controllerType=0 controllerNumber=1 scan=7645	26.8658
515	30.Pan_020320_290420_IgM_unlabel_FAIMS-35.raw_20220110_Byonic.xlsx	05450:3	1	R.GLTFQQN[+1946.687]ASSMC[+57.021]VPDQDTAIR.V	HexNAc(4)Hex(7)	C[+57], N[+1947]	1429.5912	3	4286.7592	4285.7627	1	-1.6	203	Specific	142.56	142.56	19.12	3.14	70	>sp|P01871|IGHM_HUMAN Immunoglobulin heavy constant mu OS=Homo sapiens OX=9606 GN=IGHM PE=1 SV=4	14	30.pan_020320_290420_igm_unlabel_faims-35.ScanId;v=1;d1=7398.7398.3	controllerType=0 controllerNumber=1 scan=7398	26.2793
516	30.Pan_020320_290420_IgM_unlabel_FAIMS-35.raw_20220110_Byonic.xlsx	04196:3	1	R.GLTFQQN[+1784.634]ASSMC[+57.021]VPDQDTAIR.V	HexNAc(4)Hex(6)	C[+57], N[+1785]	1375.2374	3	4123.6975	4123.7099	0	-3	203	Specific	142.8	142.8	64.14	4.49	70	>sp|P01871|IGHM_HUMAN Immunoglobulin heavy constant mu OS=Homo sapiens OX=9606 GN=IGHM PE=1 SV=4	14	30.pan_020320_290420_igm_unlabel_faims-35.ScanId;v=1;d1=6102.6102.3	controllerType=0 controllerNumber=1 scan=6102	23.4761
517	30.Pan_020320_290420_IgM_unlabel_FAIMS-35.raw_20220110_Byonic.xlsx	03965:3	1	R.GLTFQQN[+1971.719]ASSMC[+57.021]VPDQDTAIR.V	HexNAc(5)Hex(5)Fuc(1)	C[+57], N[+1972]	1437.2585	3	4309.7609	4310.7943	-1	-7	203	Specific	164.82	164.82	164.82	4.69	70	>sp|P01871|IGHM_HUMAN Immunoglobulin heavy constant mu OS=Homo sapiens OX=9606 GN=IGHM PE=1 SV=4	14	30.pan_020320_290420_igm_unlabel_faims-35.ScanId;v=1;d1=5863.5863.3	controllerType=0 controllerNumber=1 scan=5863	22.8722
518	30.Pan_020320_290420_IgM_unlabel_FAIMS-35.raw_20220110_Byonic.xlsx	06126:3	1	R.GLTFQQN[+1257.449]ASSMC[+57.021]VPDQDTAIR.V	HexNAc(3)Hex(4)	C[+57], N[+1257]	1199.5126	3	3596.5233	3596.5249	0	-0.4	203	Specific	178.84	178.84	178.84	4.64	70	>sp|P01871|IGHM_HUMAN Immunoglobulin heavy constant mu OS=Homo sapiens OX=9606 GN=IGHM PE=1 SV=4	14	30.pan_020320_290420_igm_unlabel_faims-35.ScanId;v=1;d1=8097.8097.3	controllerType=0 controllerNumber=1 scan=8097	28.0507
519	30.Pan_020320_290420_IgM_unlabel_FAIMS-35.raw_20220110_Byonic.xlsx	08144:2	1	R.GLTFQQN[+1241.454]ASSMC[+57.021]VPDQDTAIR.V	HexNAc(3)Hex(3)Fuc(1)	C[+57], N[+1241]	1790.7644	2	3580.5215	3580.53	0	-2.4	203	Specific	190.31	190.31	190.31	4.64	70	>sp|P01871|IGHM_HUMAN Immunoglobulin heavy constant mu OS=Homo sapiens OX=9606 GN=IGHM PE=1 SV=4	14	30.pan_020320_290420_igm_unlabel_faims-35.ScanId;v=1;d1=10182.10182.4	controllerType=0 controllerNumber=1 scan=10182	32.4217
520	30.Pan_020320_290420_IgM_unlabel_FAIMS-35.raw_20220110_Byonic.xlsx	03912:3	1	R.GLTFQQN[+1971.719]ASSMC[+57.021]VPDQDTAIR.V	HexNAc(5)Hex(5)Fuc(1)	C[+57], N[+1972]	1437.2584	3	4309.7605	4310.7943	-1	-7.1	203	Specific	193.5	193.5	193.5	4.64	70	>sp|P01871|IGHM_HUMAN Immunoglobulin heavy constant mu OS=Homo sapiens OX=9606 GN=IGHM PE=1 SV=4	14	30.pan_020320_290420_igm_unlabel_faims-35.ScanId;v=1;d1=5808.5808.3	controllerType=0 controllerNumber=1 scan=5808	22.7731
521	30.Pan_020320_290420_IgM_unlabel_FAIMS-35.raw_20220110_Byonic.xlsx	02090:3	1	R.GLTFQQN[+1946.687]ASSMC[+57.021]VPDQDTAIR.V	HexNAc(4)Hex(7)	C[+57], N[+1947]	1429.2469	3	4285.7261	4285.7627	0	-8.5	203	Specific	196.08	196.08	22.28	4.64	70	>sp|P01871|IGHM_HUMAN Immunoglobulin heavy constant mu OS=Homo sapiens OX=9606 GN=IGHM PE=1 SV=4	14	30.pan_020320_290420_igm_unlabel_faims-35.ScanId;v=1;d1=3923.3923.3	controllerType=0 controllerNumber=1 scan=3923	17.4695
522	30.Pan_020320_290420_IgM_unlabel_FAIMS-35.raw_20220110_Byonic.xlsx	04078:3	1	R.GLTFQQN[+1971.719]ASSMC[+57.021]VPDQDTAIR.V	HexNAc(5)Hex(5)Fuc(1)	C[+57], N[+1972]	1437.5982	3	4310.7801	4310.7943	0	-3.3	203	Specific	201.82	201.82	201.82	4.64	70	>sp|P01871|IGHM_HUMAN Immunoglobulin heavy constant mu OS=Homo sapiens OX=9606 GN=IGHM PE=1 SV=4	14	30.pan_020320_290420_igm_unlabel_faims-35.ScanId;v=1;d1=5980.5980.3	controllerType=0 controllerNumber=1 scan=5980	23.1355
523	30.Pan_020320_290420_IgM_unlabel_FAIMS-35.raw_20220110_Byonic.xlsx	04652:3	1	R.GLTFQQN[+2262.814]ASSMC[+57.021]VPDQDTAIR.V	HexNAc(5)Hex(5)Fuc(1)NeuAc(1)	C[+57], N[+2263]	1534.2945	3	4600.8689	4601.8898	-1	-3.8	203	Specific	204.45	204.45	204.45	4.87	70	>sp|P01871|IGHM_HUMAN Immunoglobulin heavy constant mu OS=Homo sapiens OX=9606 GN=IGHM PE=1 SV=4	14	30.pan_020320_290420_igm_unlabel_faims-35.ScanId;v=1;d1=6574.6574.6	controllerType=0 controllerNumber=1 scan=6574	24.3653
524	30.Pan_020320_290420_IgM_unlabel_FAIMS-35.raw_20220110_Byonic.xlsx	03716:3	1	R.GLTFQQN[+2350.830]ASSMC[+57.021]VPDQDTAIR.V	HexNAc(4)Hex(5)Fuc(1)NeuAc(2)	C[+57], N[+2351]	1563.9755	3	4689.9118	4689.9058	0	1.3	203	Specific	204.59	204.59	204.59	4.05	70	>sp|P01871|IGHM_HUMAN Immunoglobulin heavy constant mu OS=Homo sapiens OX=9606 GN=IGHM PE=1 SV=4	14	30.pan_020320_290420_igm_unlabel_faims-35.ScanId;v=1;d1=5603.5603.3	controllerType=0 controllerNumber=1 scan=5603	22.4405
525	30.Pan_020320_290420_IgM_unlabel_FAIMS-35.raw_20220110_Byonic.xlsx	06663:3	1	R.GLTFQQN[+1971.719]ASSMC[+57.021]VPDQDTAIR.V	HexNAc(5)Hex(5)Fuc(1)	C[+57], N[+1972]	1437.5973	3	4310.7775	4310.7943	0	-3.9	203	Specific	205.3	205.3	205.3	4.87	70	>sp|P01871|IGHM_HUMAN Immunoglobulin heavy constant mu OS=Homo sapiens OX=9606 GN=IGHM PE=1 SV=4	14	30.pan_020320_290420_igm_unlabel_faims-35.ScanId;v=1;d1=8652.8652.6	controllerType=0 controllerNumber=1 scan=8652	29.2784
526	30.Pan_020320_290420_IgM_unlabel_FAIMS-35.raw_20220110_Byonic.xlsx	03166:3	1	R.GLTFQQN[+1971.719]ASSMC[+57.021]VPDQDTAIR.V	HexNAc(5)Hex(5)Fuc(1)	C[+57], N[+1972]	1437.5999	3	4310.7852	4310.7943	0	-2.1	203	Specific	205.46	205.46	205.46	4.87	70	>sp|P01871|IGHM_HUMAN Immunoglobulin heavy constant mu OS=Homo sapiens OX=9606 GN=IGHM PE=1 SV=4	14	30.pan_020320_290420_igm_unlabel_faims-35.ScanId;v=1;d1=5035.5035.3	controllerType=0 controllerNumber=1 scan=5035	20.8562
527	30.Pan_020320_290420_IgM_unlabel_FAIMS-35.raw_20220110_Byonic.xlsx	07451:3	1	R.GLTFQQN[+1971.719]ASSMC[+57.021]VPDQDTAIR.V	HexNAc(5)Hex(5)Fuc(1)	C[+57], N[+1972]	1437.9338	3	4311.787	4310.7943	1	-2.5	203	Specific	212.35	212.35	212.35	4.87	70	>sp|P01871|IGHM_HUMAN Immunoglobulin heavy constant mu OS=Homo sapiens OX=9606 GN=IGHM PE=1 SV=4	14	30.pan_020320_290420_igm_unlabel_faims-35.ScanId;v=1;d1=9466.9466.3	controllerType=0 controllerNumber=1 scan=9466	31.0556
528	30.Pan_020320_290420_IgM_unlabel_FAIMS-35.raw_20220110_Byonic.xlsx	05681:3	1	R.GLTFQQN[+2262.814]ASSMC[+57.021]VPDQDTAIR.V	HexNAc(5)Hex(5)Fuc(1)NeuAc(1)	C[+57], N[+2263]	1534.6324	3	4601.8826	4601.8898	0	-1.6	203	Specific	221.83	221.83	221.83	4.87	70	>sp|P01871|IGHM_HUMAN Immunoglobulin heavy constant mu OS=Homo sapiens OX=9606 GN=IGHM PE=1 SV=4	14	30.pan_020320_290420_igm_unlabel_faims-35.ScanId;v=1;d1=7637.7637.3	controllerType=0 controllerNumber=1 scan=7637	26.849
529	30.Pan_020320_290420_IgM_unlabel_FAIMS-35.raw_20220110_Byonic.xlsx	03186:3	1	R.GLTFQQN[+1930.692]ASSMC[+57.021]VPDQDTAIR.V	HexNAc(4)Hex(6)Fuc(1)	C[+57], N[+1931]	1423.5956	3	4268.7724	4269.7678	-1	1.9	203	Specific	231.77	231.77	10.85	3.79	70	>sp|P01871|IGHM_HUMAN Immunoglobulin heavy constant mu OS=Homo sapiens OX=9606 GN=IGHM PE=1 SV=4	14	30.pan_020320_290420_igm_unlabel_faims-35.ScanId;v=1;d1=5055.5055.3	controllerType=0 controllerNumber=1 scan=5055	20.9019
530	30.Pan_020320_290420_IgM_unlabel_FAIMS-35.raw_20220110_Byonic.xlsx	03360:3	1	R.GLTFQQN[+1663.608]ASSMC[+57.021]VPDQDTAIR.V	HexNAc(5)Hex(4)	C[+57], N[+1664]	1334.9012	3	4002.689	4002.6836	0	1.3	203	Specific	234.85	234.85	234.85	3.96	70	>sp|P01871|IGHM_HUMAN Immunoglobulin heavy constant mu OS=Homo sapiens OX=9606 GN=IGHM PE=1 SV=4	14	30.pan_020320_290420_igm_unlabel_faims-35.ScanId;v=1;d1=5235.5235.3	controllerType=0 controllerNumber=1 scan=5235	21.4351
531	30.Pan_020320_290420_IgM_unlabel_FAIMS-35.raw_20220110_Byonic.xlsx	08259:3	1	R.GLTFQQN[+2350.830]ASSMC[+57.021]VPDQDTAIR.V	HexNAc(4)Hex(5)Fuc(1)NeuAc(2)	C[+57], N[+2351]	1563.6393	3	4688.9035	4689.9058	-1	0.2	203	Specific	275.44	275.44	275.44	5.17	70	>sp|P01871|IGHM_HUMAN Immunoglobulin heavy constant mu OS=Homo sapiens OX=9606 GN=IGHM PE=1 SV=4	14	30.pan_020320_290420_igm_unlabel_faims-35.ScanId;v=1;d1=10301.10301.5	controllerType=0 controllerNumber=1 scan=10301	32.7443
532	30.Pan_020320_290420_IgM_unlabel_FAIMS-35.raw_20220110_Byonic.xlsx	04725:3	1	R.GLTFQQN[+2059.735]ASSMC[+57.021]VPDQDTAIR.V	HexNAc(4)Hex(5)Fuc(1)NeuAc(1)	C[+57], N[+2060]	1466.9382	3	4398.7999	4398.8104	0	-2.4	203	Specific	277.49	277.49	277.49	5.17	70	>sp|P01871|IGHM_HUMAN Immunoglobulin heavy constant mu OS=Homo sapiens OX=9606 GN=IGHM PE=1 SV=4	14	30.pan_020320_290420_igm_unlabel_faims-35.ScanId;v=1;d1=6649.6649.3	controllerType=0 controllerNumber=1 scan=6649	24.4963
533	30.Pan_020320_290420_IgM_unlabel_FAIMS-35.raw_20220110_Byonic.xlsx	04853:3	1	R.GLTFQQN[+2262.814]ASSMC[+57.021]VPDQDTAIR.V	HexNAc(5)Hex(5)Fuc(1)NeuAc(1)	C[+57], N[+2263]	1534.6293	3	4601.8734	4601.8898	0	-3.5	203	Specific	278.34	278.34	278.34	5.17	70	>sp|P01871|IGHM_HUMAN Immunoglobulin heavy constant mu OS=Homo sapiens OX=9606 GN=IGHM PE=1 SV=4	14	30.pan_020320_290420_igm_unlabel_faims-35.ScanId;v=1;d1=6781.6781.6	controllerType=0 controllerNumber=1 scan=6781	24.8321
534	30.Pan_020320_290420_IgM_unlabel_FAIMS-35.raw_20220110_Byonic.xlsx	03189:3	1	R.GLTFQQN[+1864.634]ASSMC[+57.021]VPDQDTAIR.V	HexNAc(2)Hex(9)	C[+57], N[+1865]	1401.5626	3	4202.6731	4203.7096	-1	-7.9	203	Specific	278.41	278.41	278.41	5.17	70	>sp|P01871|IGHM_HUMAN Immunoglobulin heavy constant mu OS=Homo sapiens OX=9606 GN=IGHM PE=1 SV=4	14	30.pan_020320_290420_igm_unlabel_faims-35.ScanId;v=1;d1=5058.5058.3	controllerType=0 controllerNumber=1 scan=5058	20.9095
535	30.Pan_020320_290420_IgM_unlabel_FAIMS-35.raw_20220110_Byonic.xlsx	04681:3	1	R.GLTFQQN[+2059.735]ASSMC[+57.021]VPDQDTAIR.V	HexNAc(4)Hex(5)Fuc(1)NeuAc(1)	C[+57], N[+2060]	1466.6082	3	4397.8101	4398.8104	-1	0.7	203	Specific	284.62	284.62	284.62	5.33	70	>sp|P01871|IGHM_HUMAN Immunoglobulin heavy constant mu OS=Homo sapiens OX=9606 GN=IGHM PE=1 SV=4	14	30.pan_020320_290420_igm_unlabel_faims-35.ScanId;v=1;d1=6604.6604.3	controllerType=0 controllerNumber=1 scan=6604	24.4174
536	30.Pan_020320_290420_IgM_unlabel_FAIMS-35.raw_20220110_Byonic.xlsx	04237:3	1	R.GLTFQQN[+2262.814]ASSMC[+57.021]VPDQDTAIR.V	HexNAc(5)Hex(5)Fuc(1)NeuAc(1)	C[+57], N[+2263]	1534.6315	3	4601.8799	4601.8898	0	-2.1	203	Specific	300.2	300.2	300.2	5.47	70	>sp|P01871|IGHM_HUMAN Immunoglobulin heavy constant mu OS=Homo sapiens OX=9606 GN=IGHM PE=1 SV=4	14	30.pan_020320_290420_igm_unlabel_faims-35.ScanId;v=1;d1=6144.6144.3	controllerType=0 controllerNumber=1 scan=6144	23.6016
537	30.Pan_020320_290420_IgM_unlabel_FAIMS-35.raw_20220110_Byonic.xlsx	08317:4	1	R.GLTFQQN[+2553.910]ASSMC[+57.021]VPDQDTAIR.V	HexNAc(5)Hex(5)Fuc(1)NeuAc(2)	C[+57], N[+2554]	1224.0039	4	4892.994	4892.9852	0	1.8	203	Specific	332.73	332.73	332.73	4.69	70	>sp|P01871|IGHM_HUMAN Immunoglobulin heavy constant mu OS=Homo sapiens OX=9606 GN=IGHM PE=1 SV=4	14	30.pan_020320_290420_igm_unlabel_faims-35.ScanId;v=1;d1=10361.10361.6	controllerType=0 controllerNumber=1 scan=10361	32.8993
538	30.Pan_020320_290420_IgM_unlabel_FAIMS-35.raw_20220110_Byonic.xlsx	04957:4	1	R.GLTFQQN[+2092.745]ASSMC[+57.021]VPDQDTAIR.V	HexNAc(4)Hex(7)Fuc(1)	C[+57], N[+2093]	1108.7	4	4431.7781	4431.8206	0	-9.6	203	Specific	344.08	344.08	191.6	5.77	70	>sp|P01871|IGHM_HUMAN Immunoglobulin heavy constant mu OS=Homo sapiens OX=9606 GN=IGHM PE=1 SV=4	14	30.pan_020320_290420_igm_unlabel_faims-35.ScanId;v=1;d1=6889.6889.4	controllerType=0 controllerNumber=1 scan=6889	25.0943
539	30.Pan_020320_290420_IgM_unlabel_FAIMS-35.raw_20220110_Byonic.xlsx	03595:3	1	R.GLTFQQN[+2262.814]ASSMC[+57.021]VPDQDTAIR.V	HexNAc(5)Hex(5)Fuc(1)NeuAc(1)	C[+57], N[+2263]	1534.6364	3	4601.8947	4601.8898	0	1.1	203	Specific	353.87	353.87	353.87	4.95	70	>sp|P01871|IGHM_HUMAN Immunoglobulin heavy constant mu OS=Homo sapiens OX=9606 GN=IGHM PE=1 SV=4	14	30.pan_020320_290420_igm_unlabel_faims-35.ScanId;v=1;d1=5478.5478.3	controllerType=0 controllerNumber=1 scan=5478	22.2278
540	30.Pan_020320_290420_IgM_unlabel_FAIMS-35.raw_20220110_Byonic.xlsx	03446:3	1	R.GLTFQQN[+2059.735]ASSMC[+57.021]VPDQDTAIR.V	HexNAc(4)Hex(5)Fuc(1)NeuAc(1)	C[+57], N[+2060]	1467.2675	3	4399.788	4398.8104	1	-5.9	203	Specific	370.29	370.29	370.29	6.06	70	>sp|P01871|IGHM_HUMAN Immunoglobulin heavy constant mu OS=Homo sapiens OX=9606 GN=IGHM PE=1 SV=4	14	30.pan_020320_290420_igm_unlabel_faims-35.ScanId;v=1;d1=5324.5324.3	controllerType=0 controllerNumber=1 scan=5324	21.7293
541	30.Pan_020320_290420_IgM_unlabel_FAIMS-35.raw_20220110_Byonic.xlsx	03678:3	1	R.GLTFQQN[+1971.719]ASSMC[+57.021]VPDQDTAIR.V	HexNAc(5)Hex(5)Fuc(1)	C[+57], N[+1972]	1437.2608	3	4309.7678	4310.7943	-1	-5.4	203	Specific	373.97	373.97	373.97	7.29	70	>sp|P01871|IGHM_HUMAN Immunoglobulin heavy constant mu OS=Homo sapiens OX=9606 GN=IGHM PE=1 SV=4	14	30.pan_020320_290420_igm_unlabel_faims-35.ScanId;v=1;d1=5564.5564.3	controllerType=0 controllerNumber=1 scan=5564	22.3771
542	30.Pan_020320_290420_IgM_unlabel_FAIMS-35.raw_20220110_Byonic.xlsx	04934:3	1	R.GLTFQQN[+2092.745]ASSMC[+57.021]VPDQDTAIR.V	HexNAc(4)Hex(7)Fuc(1)	C[+57], N[+2093]	1477.9328	3	4431.7838	4431.8206	0	-8.3	203	Specific	377.39	377.39	224.77	7.29	70	>sp|P01871|IGHM_HUMAN Immunoglobulin heavy constant mu OS=Homo sapiens OX=9606 GN=IGHM PE=1 SV=4	14	30.pan_020320_290420_igm_unlabel_faims-35.ScanId;v=1;d1=6865.6865.3	controllerType=0 controllerNumber=1 scan=6865	25.0536
543	30.Pan_020320_290420_IgM_unlabel_FAIMS-35.raw_20220110_Byonic.xlsx	03233:3	1	R.GLTFQQN[+2059.735]ASSMC[+57.021]VPDQDTAIR.V	HexNAc(4)Hex(5)Fuc(1)NeuAc(1)	C[+57], N[+2060]	1466.6072	3	4397.8072	4398.8104	-1	0	203	Specific	379.9	379.9	379.9	7.29	70	>sp|P01871|IGHM_HUMAN Immunoglobulin heavy constant mu OS=Homo sapiens OX=9606 GN=IGHM PE=1 SV=4	14	30.pan_020320_290420_igm_unlabel_faims-35.ScanId;v=1;d1=5104.5104.3	controllerType=0 controllerNumber=1 scan=5104	21.0307
544	30.Pan_020320_290420_IgM_unlabel_FAIMS-35.raw_20220110_Byonic.xlsx	04092:3	1	R.GLTFQQN[+2350.830]ASSMC[+57.021]VPDQDTAIR.V	HexNAc(4)Hex(5)Fuc(1)NeuAc(2)	C[+57], N[+2351]	1564.2986	3	4690.8814	4689.9058	1	-5.9	203	Specific	381.42	381.42	381.42	7.29	70	>sp|P01871|IGHM_HUMAN Immunoglobulin heavy constant mu OS=Homo sapiens OX=9606 GN=IGHM PE=1 SV=4	14	30.pan_020320_290420_igm_unlabel_faims-35.ScanId;v=1;d1=5995.5995.3	controllerType=0 controllerNumber=1 scan=5995	23.1781
545	30.Pan_020320_290420_IgM_unlabel_FAIMS-35.raw_20220110_Byonic.xlsx	07458:3	1	R.GLTFQQN[+2059.735]ASSMC[+57.021]VPDQDTAIR.V	HexNAc(4)Hex(5)Fuc(1)NeuAc(1)	C[+57], N[+2060]	1466.9393	3	4398.8032	4398.8104	0	-1.6	203	Specific	394.55	394.55	394.55	7.29	70	>sp|P01871|IGHM_HUMAN Immunoglobulin heavy constant mu OS=Homo sapiens OX=9606 GN=IGHM PE=1 SV=4	14	30.pan_020320_290420_igm_unlabel_faims-35.ScanId;v=1;d1=9473.9473.3	controllerType=0 controllerNumber=1 scan=9473	31.0875
546	30.Pan_020320_290420_IgM_unlabel_FAIMS-35.raw_20220110_Byonic.xlsx	06260:3	1	R.GLTFQQN[+1460.529]ASSMC[+57.021]VPDQDTAIR.V	HexNAc(4)Hex(4)	C[+57], N[+1461]	1267.2073	3	3799.6074	3799.6042	0	0.8	203	Specific	409.31	409.31	158.86	7.45	70	>sp|P01871|IGHM_HUMAN Immunoglobulin heavy constant mu OS=Homo sapiens OX=9606 GN=IGHM PE=1 SV=4	14	30.pan_020320_290420_igm_unlabel_faims-35.ScanId;v=1;d1=8235.8235.3	controllerType=0 controllerNumber=1 scan=8235	28.3481
547	30.Pan_020320_290420_IgM_unlabel_FAIMS-35.raw_20220110_Byonic.xlsx	06160:4	1	R.GLTFQQN[+1913.677]ASSMC[+57.021]VPDQDTAIR.V	HexNAc(4)Hex(5)NeuAc(1)	C[+57], N[+1914]	1063.9523	4	4252.7874	4252.7525	0	8.2	203	Specific	409.64	409.64	409.64	5.88	70	>sp|P01871|IGHM_HUMAN Immunoglobulin heavy constant mu OS=Homo sapiens OX=9606 GN=IGHM PE=1 SV=4	14	30.pan_020320_290420_igm_unlabel_faims-35.ScanId;v=1;d1=8132.8132.4	controllerType=0 controllerNumber=1 scan=8132	28.1507
548	30.Pan_020320_290420_IgM_unlabel_FAIMS-35.raw_20220110_Byonic.xlsx	03207:3	1	R.GLTFQQN[+1663.608]ASSMC[+57.021]VPDQDTAIR.V	HexNAc(5)Hex(4)	C[+57], N[+1664]	1334.8969	3	4002.6762	4002.6836	0	-1.9	203	Specific	412.08	412.08	412.08	7.45	70	>sp|P01871|IGHM_HUMAN Immunoglobulin heavy constant mu OS=Homo sapiens OX=9606 GN=IGHM PE=1 SV=4	14	30.pan_020320_290420_igm_unlabel_faims-35.ScanId;v=1;d1=5077.5077.3	controllerType=0 controllerNumber=1 scan=5077	20.9524
549	30.Pan_020320_290420_IgM_unlabel_FAIMS-35.raw_20220110_Byonic.xlsx	06527:3	1	R.GLTFQQN[+1971.719]ASSMC[+57.021]VPDQDTAIR.V	HexNAc(5)Hex(5)Fuc(1)	C[+57], N[+1972]	1437.9363	3	4311.7945	4310.7943	1	-0.8	203	Specific	451.62	451.62	451.62	7.47	70	>sp|P01871|IGHM_HUMAN Immunoglobulin heavy constant mu OS=Homo sapiens OX=9606 GN=IGHM PE=1 SV=4	14	30.pan_020320_290420_igm_unlabel_faims-35.ScanId;v=1;d1=8511.8511.3	controllerType=0 controllerNumber=1 scan=8511	29.0134
550	30.Pan_020320_290420_IgM_unlabel_FAIMS-35.raw_20220110_Byonic.xlsx	03167:3	1	R.GLTFQQN[+1971.719]ASSMC[+57.021]VPDQDTAIR.V	HexNAc(5)Hex(5)Fuc(1)	C[+57], N[+1972]	1437.5999	3	4310.7852	4310.7943	0	-2.1	203	Specific	451.85	451.85	451.85	7.47	70	>sp|P01871|IGHM_HUMAN Immunoglobulin heavy constant mu OS=Homo sapiens OX=9606 GN=IGHM PE=1 SV=4	14	30.pan_020320_290420_igm_unlabel_faims-35.ScanId;v=1;d1=5036.5036.3	controllerType=0 controllerNumber=1 scan=5036	20.8586
551	30.Pan_020320_290420_IgM_unlabel_FAIMS-35.raw_20220110_Byonic.xlsx	08146:3	1	R.GLTFQQN[+2059.735]ASSMC[+57.021]VPDQDTAIR.V	HexNAc(4)Hex(5)Fuc(1)NeuAc(1)	C[+57], N[+2060]	1466.9387	3	4398.8014	4398.8104	0	-2	203	Specific	479.88	479.88	479.88	7.47	70	>sp|P01871|IGHM_HUMAN Immunoglobulin heavy constant mu OS=Homo sapiens OX=9606 GN=IGHM PE=1 SV=4	14	30.pan_020320_290420_igm_unlabel_faims-35.ScanId;v=1;d1=10184.10184.3	controllerType=0 controllerNumber=1 scan=10184	32.4267
552	30.Pan_020320_290420_IgM_unlabel_FAIMS-35.raw_20220110_Byonic.xlsx	06156:3	1	R.GLTFQQN[+1913.677]ASSMC[+57.021]VPDQDTAIR.V	HexNAc(4)Hex(5)NeuAc(1)	C[+57], N[+1914]	1418.5961	3	4253.7738	4252.7525	1	4.2	203	Specific	499.36	499.36	499.36	5.87	70	>sp|P01871|IGHM_HUMAN Immunoglobulin heavy constant mu OS=Homo sapiens OX=9606 GN=IGHM PE=1 SV=4	14	30.pan_020320_290420_igm_unlabel_faims-35.ScanId;v=1;d1=8128.8128.3	controllerType=0 controllerNumber=1 scan=8128	28.1393
553	30.Pan_020320_290420_IgM_unlabel_FAIMS-35.raw_20220110_Byonic.xlsx	03214:3	1	R.GLTFQQN[+1460.529]ASSMC[+57.021]VPDQDTAIR.V	HexNAc(4)Hex(4)	C[+57], N[+1461]	1267.2055	3	3799.602	3799.6042	0	-0.6	203	Specific	518.43	518.43	24.38	7.56	70	>sp|P01871|IGHM_HUMAN Immunoglobulin heavy constant mu OS=Homo sapiens OX=9606 GN=IGHM PE=1 SV=4	14	30.pan_020320_290420_igm_unlabel_faims-35.ScanId;v=1;d1=5084.5084.3	controllerType=0 controllerNumber=1 scan=5084	20.9736
554	30.Pan_020320_290420_IgM_unlabel_FAIMS-35.raw_20220110_Byonic.xlsx	07059:4	1	R.GLTFQQN[+2204.772]ASSMC[+57.021]VPDQDTAIR.V	HexNAc(4)Hex(5)NeuAc(2)	C[+57], N[+2205]	1136.7242	4	4543.8748	4543.8479	0	5.9	203	Specific	576.13	576.13	576.13	7.03	70	>sp|P01871|IGHM_HUMAN Immunoglobulin heavy constant mu OS=Homo sapiens OX=9606 GN=IGHM PE=1 SV=4	14	30.pan_020320_290420_igm_unlabel_faims-35.ScanId;v=1;d1=9061.9061.4	controllerType=0 controllerNumber=1 scan=9061	30.0279
555	30.Pan_020320_290420_IgM_unlabel_FAIMS-35.raw_20220110_Byonic.xlsx	06532:4	1	R.GLTFQQN[+1971.719]ASSMC[+57.021]VPDQDTAIR.V	HexNAc(5)Hex(5)Fuc(1)	C[+57], N[+1972]	1078.457	4	4310.806	4310.7943	0	2.7	203	Specific	590.49	590.49	590.49	7.81	70	>sp|P01871|IGHM_HUMAN Immunoglobulin heavy constant mu OS=Homo sapiens OX=9606 GN=IGHM PE=1 SV=4	14	30.pan_020320_290420_igm_unlabel_faims-35.ScanId;v=1;d1=8516.8516.4	controllerType=0 controllerNumber=1 scan=8516	29.0301
556	30.Pan_020320_290420_IgM_unlabel_FAIMS-35.raw_20220110_Byonic.xlsx	08248:4	1	R.GLTFQQN[+2553.910]ASSMC[+57.021]VPDQDTAIR.V	HexNAc(5)Hex(5)Fuc(1)NeuAc(2)	C[+57], N[+2554]	1224.0047	4	4892.9969	4892.9852	0	2.4	203	Specific	595.87	595.87	595.87	7.81	70	>sp|P01871|IGHM_HUMAN Immunoglobulin heavy constant mu OS=Homo sapiens OX=9606 GN=IGHM PE=1 SV=4	14	30.pan_020320_290420_igm_unlabel_faims-35.ScanId;v=1;d1=10290.10290.4	controllerType=0 controllerNumber=1 scan=10290	32.7149
557	30.Pan_020320_290420_IgM_unlabel_FAIMS-35.raw_20220110_Byonic.xlsx	07324:4	1	R.GLTFQQN[+2262.814]ASSMC[+57.021]VPDQDTAIR.V	HexNAc(5)Hex(5)Fuc(1)NeuAc(1)	C[+57], N[+2263]	1151.2292	4	4601.8948	4601.8898	0	1.1	203	Specific	601.96	601.96	601.96	8.98	70	>sp|P01871|IGHM_HUMAN Immunoglobulin heavy constant mu OS=Homo sapiens OX=9606 GN=IGHM PE=1 SV=4	14	30.pan_020320_290420_igm_unlabel_faims-35.ScanId;v=1;d1=9335.9335.5	controllerType=0 controllerNumber=1 scan=9335	30.7514
558	30.Pan_020320_290420_IgM_unlabel_FAIMS-35.raw_20220110_Byonic.xlsx	06036:3	1	R.GLTFQQN[+1971.719]ASSMC[+57.021]VPDQDTAIR.V	HexNAc(5)Hex(5)Fuc(1)	C[+57], N[+1972]	1437.6015	3	4310.7899	4310.7943	0	-1	203	Specific	618.36	618.36	618.36	9.8	70	>sp|P01871|IGHM_HUMAN Immunoglobulin heavy constant mu OS=Homo sapiens OX=9606 GN=IGHM PE=1 SV=4	14	30.pan_020320_290420_igm_unlabel_faims-35.ScanId;v=1;d1=8004.8004.3	controllerType=0 controllerNumber=1 scan=8004	27.7961
559	30.Pan_020320_290420_IgM_unlabel_FAIMS-35.raw_20220110_Byonic.xlsx	06332:3	1	R.GLTFQQN[+1809.666]ASSMC[+57.021]VPDQDTAIR.V	HexNAc(5)Hex(4)Fuc(1)	C[+57], N[+1810]	1383.5887	3	4148.7515	4148.7415	0	2.4	203	Specific	623.9	623.9	623.9	8.81	70	>sp|P01871|IGHM_HUMAN Immunoglobulin heavy constant mu OS=Homo sapiens OX=9606 GN=IGHM PE=1 SV=4	14	30.pan_020320_290420_igm_unlabel_faims-35.ScanId;v=1;d1=8310.8310.3	controllerType=0 controllerNumber=1 scan=8310	28.517
560	30.Pan_020320_290420_IgM_unlabel_FAIMS-35.raw_20220110_Byonic.xlsx	07132:3	1	R.GLTFQQN[+1606.587]ASSMC[+57.021]VPDQDTAIR.V	HexNAc(4)Hex(4)Fuc(1)	C[+57], N[+1607]	1315.8942	3	3945.6681	3945.6621	0	1.5	203	Specific	631.1	631.1	631.1	8.98	70	>sp|P01871|IGHM_HUMAN Immunoglobulin heavy constant mu OS=Homo sapiens OX=9606 GN=IGHM PE=1 SV=4	14	30.pan_020320_290420_igm_unlabel_faims-35.ScanId;v=1;d1=9136.9136.3	controllerType=0 controllerNumber=1 scan=9136	30.2484
561	30.Pan_020320_290420_IgM_unlabel_FAIMS-35.raw_20220110_Byonic.xlsx	07613:3	1	R.GLTFQQN[+2059.735]ASSMC[+57.021]VPDQDTAIR.V	HexNAc(4)Hex(5)Fuc(1)NeuAc(1)	C[+57], N[+2060]	1466.6048	3	4397.7998	4398.8104	-1	-1.6	203	Specific	632.04	632.04	632.04	9.8	70	>sp|P01871|IGHM_HUMAN Immunoglobulin heavy constant mu OS=Homo sapiens OX=9606 GN=IGHM PE=1 SV=4	14	30.pan_020320_290420_igm_unlabel_faims-35.ScanId;v=1;d1=9633.9633.3	controllerType=0 controllerNumber=1 scan=9633	31.4651
562	30.Pan_020320_290420_IgM_unlabel_FAIMS-35.raw_20220110_Byonic.xlsx	06041:3	1	R.GLTFQQN[+1768.640]ASSMC[+57.021]VPDQDTAIR.V	HexNAc(4)Hex(5)Fuc(1)	C[+57], N[+1769]	1369.9073	3	4107.7073	4107.715	0	-1.9	203	Specific	648.3	648.3	648.3	9.8	70	>sp|P01871|IGHM_HUMAN Immunoglobulin heavy constant mu OS=Homo sapiens OX=9606 GN=IGHM PE=1 SV=4	14	30.pan_020320_290420_igm_unlabel_faims-35.ScanId;v=1;d1=8009.8009.3	controllerType=0 controllerNumber=1 scan=8009	27.81
563	30.Pan_020320_290420_IgM_unlabel_FAIMS-35.raw_20220110_Byonic.xlsx	07545:3	1	R.GLTFQQN[+2262.814]ASSMC[+57.021]VPDQDTAIR.V	HexNAc(5)Hex(5)Fuc(1)NeuAc(1)	C[+57], N[+2263]	1534.632	3	4601.8815	4601.8898	0	-1.8	203	Specific	657.38	657.38	657.38	10.8	70	>sp|P01871|IGHM_HUMAN Immunoglobulin heavy constant mu OS=Homo sapiens OX=9606 GN=IGHM PE=1 SV=4	14	30.pan_020320_290420_igm_unlabel_faims-35.ScanId;v=1;d1=9563.9563.3	controllerType=0 controllerNumber=1 scan=9563	31.34
564	30.Pan_020320_290420_IgM_unlabel_FAIMS-35.raw_20220110_Byonic.xlsx	08143:3	1	R.GLTFQQN[+2262.814]ASSMC[+57.021]VPDQDTAIR.V	HexNAc(5)Hex(5)Fuc(1)NeuAc(1)	C[+57], N[+2263]	1534.6358	3	4601.8928	4601.8898	0	0.7	203	Specific	666.09	666.09	666.09	10.8	70	>sp|P01871|IGHM_HUMAN Immunoglobulin heavy constant mu OS=Homo sapiens OX=9606 GN=IGHM PE=1 SV=4	14	30.pan_020320_290420_igm_unlabel_faims-35.ScanId;v=1;d1=10181.10181.3	controllerType=0 controllerNumber=1 scan=10181	32.4175
565	30.Pan_020320_290420_IgM_unlabel_FAIMS-35.raw_20220110_Byonic.xlsx	07414:4	1	R.GLTFQQN[+2262.814]ASSMC[+57.021]VPDQDTAIR.V	HexNAc(5)Hex(5)Fuc(1)NeuAc(1)	C[+57], N[+2263]	1151.2267	4	4601.8851	4601.8898	0	-1	203	Specific	694.67	694.67	694.67	10.8	70	>sp|P01871|IGHM_HUMAN Immunoglobulin heavy constant mu OS=Homo sapiens OX=9606 GN=IGHM PE=1 SV=4	14	30.pan_020320_290420_igm_unlabel_faims-35.ScanId;v=1;d1=9428.9428.4	controllerType=0 controllerNumber=1 scan=9428	30.9346
566	30.Pan_020320_290420_IgM_unlabel_FAIMS-35.raw_20220110_Byonic.xlsx	07271:3	1	R.GLTFQQN[+2059.735]ASSMC[+57.021]VPDQDTAIR.V	HexNAc(4)Hex(5)Fuc(1)NeuAc(1)	C[+57], N[+2060]	1466.9423	3	4398.8124	4398.8104	0	0.5	203	Specific	708.4	708.4	708.4	11.8	70	>sp|P01871|IGHM_HUMAN Immunoglobulin heavy constant mu OS=Homo sapiens OX=9606 GN=IGHM PE=1 SV=4	14	30.pan_020320_290420_igm_unlabel_faims-35.ScanId;v=1;d1=9280.9280.5	controllerType=0 controllerNumber=1 scan=9280	30.5965
567	30.Pan_020320_290420_IgM_unlabel_FAIMS-35.raw_20220110_Byonic.xlsx	07550:4	1	R.GLTFQQN[+2262.814]ASSMC[+57.021]VPDQDTAIR.V	HexNAc(5)Hex(5)Fuc(1)NeuAc(1)	C[+57], N[+2263]	1151.4773	4	4602.8875	4601.8898	1	-1.2	203	Specific	716.84	716.84	716.84	11.8	70	>sp|P01871|IGHM_HUMAN Immunoglobulin heavy constant mu OS=Homo sapiens OX=9606 GN=IGHM PE=1 SV=4	14	30.pan_020320_290420_igm_unlabel_faims-35.ScanId;v=1;d1=9568.9568.4	controllerType=0 controllerNumber=1 scan=9568	31.3479
568	30.Pan_020320_290420_IgM_unlabel_FAIMS-35.raw_20220110_Byonic.xlsx	06173:3	1	R.GLTFQQN[+1403.507]ASSMC[+57.021]VPDQDTAIR.V	HexNAc(3)Hex(4)Fuc(1)	C[+57], N[+1404]	1248.1994	3	3742.5836	3742.5828	0	0.2	203	Specific	736.37	736.37	736.37	11.8	70	>sp|P01871|IGHM_HUMAN Immunoglobulin heavy constant mu OS=Homo sapiens OX=9606 GN=IGHM PE=1 SV=4	14	30.pan_020320_290420_igm_unlabel_faims-35.ScanId;v=1;d1=8145.8145.3	controllerType=0 controllerNumber=1 scan=8145	28.1839
569	30.Pan_020320_290420_IgM_unlabel_FAIMS-35.raw_20220110_Byonic.xlsx	06375:3	1	R.GLTFQQN[+1606.587]ASSMC[+57.021]VPDQDTAIR.V	HexNAc(4)Hex(4)Fuc(1)	C[+57], N[+1607]	1315.8937	3	3945.6666	3945.6621	0	1.1	203	Specific	758.78	758.78	758.78	11.98	70	>sp|P01871|IGHM_HUMAN Immunoglobulin heavy constant mu OS=Homo sapiens OX=9606 GN=IGHM PE=1 SV=4	14	30.pan_020320_290420_igm_unlabel_faims-35.ScanId;v=1;d1=8354.8354.3	controllerType=0 controllerNumber=1 scan=8354	28.6171
570	30.Pan_020320_290420_IgM_unlabel_FAIMS-35.raw_20220110_Byonic.xlsx	08255:3	1	R.GLTFQQN[+2350.830]ASSMC[+57.021]VPDQDTAIR.V	HexNAc(4)Hex(5)Fuc(1)NeuAc(2)	C[+57], N[+2351]	1563.6393	3	4688.9035	4689.9058	-1	0.2	203	Specific	765.53	765.53	765.53	12.8	70	>sp|P01871|IGHM_HUMAN Immunoglobulin heavy constant mu OS=Homo sapiens OX=9606 GN=IGHM PE=1 SV=4	14	30.pan_020320_290420_igm_unlabel_faims-35.ScanId;v=1;d1=10297.10297.3	controllerType=0 controllerNumber=1 scan=10297	32.7322
571	30.Pan_020320_290420_IgM_unlabel_FAIMS-35.raw_20220110_Byonic.xlsx	07127:3	1	R.GLTFQQN[+2262.814]ASSMC[+57.021]VPDQDTAIR.V	HexNAc(5)Hex(5)Fuc(1)NeuAc(1)	C[+57], N[+2263]	1534.6359	3	4601.8932	4601.8898	0	0.7	203	Specific	789.11	789.11	789.11	12.8	70	>sp|P01871|IGHM_HUMAN Immunoglobulin heavy constant mu OS=Homo sapiens OX=9606 GN=IGHM PE=1 SV=4	14	30.pan_020320_290420_igm_unlabel_faims-35.ScanId;v=1;d1=9131.9131.3	controllerType=0 controllerNumber=1 scan=9131	30.2319
572	30.Pan_020320_290420_IgM_unlabel_FAIMS-35.raw_20220110_Byonic.xlsx	06213:3	1	R.GLTFQQN[+1622.582]ASSMC[+57.021]VPDQDTAIR.V	HexNAc(4)Hex(5)	C[+57], N[+1623]	1321.2231	3	3961.6547	3961.6571	0	-0.6	203	Specific	796.69	796.69	283.87	12.8	70	>sp|P01871|IGHM_HUMAN Immunoglobulin heavy constant mu OS=Homo sapiens OX=9606 GN=IGHM PE=1 SV=4	14	30.pan_020320_290420_igm_unlabel_faims-35.ScanId;v=1;d1=8187.8187.3	controllerType=0 controllerNumber=1 scan=8187	28.2584
573	30.Pan_020320_290420_IgM_unlabel_FAIMS-35.raw_20220110_Byonic.xlsx	07412:3	1	R.GLTFQQN[+2262.814]ASSMC[+57.021]VPDQDTAIR.V	HexNAc(5)Hex(5)Fuc(1)NeuAc(1)	C[+57], N[+2263]	1534.6324	3	4601.8826	4601.8898	0	-1.6	203	Specific	799.73	799.73	799.73	12.8	70	>sp|P01871|IGHM_HUMAN Immunoglobulin heavy constant mu OS=Homo sapiens OX=9606 GN=IGHM PE=1 SV=4	14	30.pan_020320_290420_igm_unlabel_faims-35.ScanId;v=1;d1=9426.9426.3	controllerType=0 controllerNumber=1 scan=9426	30.9302
574	30.Pan_020320_290420_IgM_unlabel_FAIMS-35.raw_20220110_Byonic.xlsx	07057:3	1	R.GLTFQQN[+2204.772]ASSMC[+57.021]VPDQDTAIR.V	HexNAc(4)Hex(5)NeuAc(2)	C[+57], N[+2205]	1515.2924	3	4543.8627	4543.8479	0	3.3	203	Specific	813.79	813.79	813.79	12.33	70	>sp|P01871|IGHM_HUMAN Immunoglobulin heavy constant mu OS=Homo sapiens OX=9606 GN=IGHM PE=1 SV=4	14	30.pan_020320_290420_igm_unlabel_faims-35.ScanId;v=1;d1=9059.9059.3	controllerType=0 controllerNumber=1 scan=9059	30.0192
575	30.Pan_020320_290420_IgM_unlabel_FAIMS-35.raw_20220110_Byonic.xlsx	06139:3	1	R.GLTFQQN[+1971.719]ASSMC[+57.021]VPDQDTAIR.V	HexNAc(5)Hex(5)Fuc(1)	C[+57], N[+1972]	1437.6075	3	4310.8079	4310.7943	0	3.1	203	Specific	815.62	815.62	815.62	12.33	70	>sp|P01871|IGHM_HUMAN Immunoglobulin heavy constant mu OS=Homo sapiens OX=9606 GN=IGHM PE=1 SV=4	14	30.pan_020320_290420_igm_unlabel_faims-35.ScanId;v=1;d1=8110.8110.5	controllerType=0 controllerNumber=1 scan=8110	28.0959
576	30.Pan_020320_290420_IgM_unlabel_FAIMS-35.raw_20220110_Byonic.xlsx	07074:4	1	R.GLTFQQN[+2262.814]ASSMC[+57.021]VPDQDTAIR.V	HexNAc(5)Hex(5)Fuc(1)NeuAc(1)	C[+57], N[+2263]	1151.2286	4	4601.8924	4601.8898	0	0.6	203	Specific	815.86	815.86	815.86	13.8	70	>sp|P01871|IGHM_HUMAN Immunoglobulin heavy constant mu OS=Homo sapiens OX=9606 GN=IGHM PE=1 SV=4	14	30.pan_020320_290420_igm_unlabel_faims-35.ScanId;v=1;d1=9077.9077.4	controllerType=0 controllerNumber=1 scan=9077	30.0812
577	30.Pan_020320_290420_IgM_unlabel_FAIMS-35.raw_20220110_Byonic.xlsx	06362:3	1	R.GLTFQQN[+1768.640]ASSMC[+57.021]VPDQDTAIR.V	HexNAc(4)Hex(5)Fuc(1)	C[+57], N[+1769]	1369.9084	3	4107.7106	4107.715	0	-1.1	203	Specific	820.58	820.58	820.58	13.8	70	>sp|P01871|IGHM_HUMAN Immunoglobulin heavy constant mu OS=Homo sapiens OX=9606 GN=IGHM PE=1 SV=4	14	30.pan_020320_290420_igm_unlabel_faims-35.ScanId;v=1;d1=8341.8341.3	controllerType=0 controllerNumber=1 scan=8341	28.5894
578	30.Pan_020320_290420_IgM_unlabel_FAIMS-35.raw_20220110_Byonic.xlsx	07077:3	1	R.GLTFQQN[+2059.735]ASSMC[+57.021]VPDQDTAIR.V	HexNAc(4)Hex(5)Fuc(1)NeuAc(1)	C[+57], N[+2060]	1466.9426	3	4398.8131	4398.8104	0	0.6	203	Specific	825.99	825.99	825.99	13.8	70	>sp|P01871|IGHM_HUMAN Immunoglobulin heavy constant mu OS=Homo sapiens OX=9606 GN=IGHM PE=1 SV=4	14	30.pan_020320_290420_igm_unlabel_faims-35.ScanId;v=1;d1=9080.9080.3	controllerType=0 controllerNumber=1 scan=9080	30.0846
579	30.Pan_020320_290420_IgM_unlabel_FAIMS-35.raw_20220110_Byonic.xlsx	07229:3	1	R.GLTFQQN[+2262.814]ASSMC[+57.021]VPDQDTAIR.V	HexNAc(5)Hex(5)Fuc(1)NeuAc(1)	C[+57], N[+2263]	1534.6337	3	4601.8866	4601.8898	0	-0.7	203	Specific	826.33	826.33	826.33	13.8	70	>sp|P01871|IGHM_HUMAN Immunoglobulin heavy constant mu OS=Homo sapiens OX=9606 GN=IGHM PE=1 SV=4	14	30.pan_020320_290420_igm_unlabel_faims-35.ScanId;v=1;d1=9237.9237.3	controllerType=0 controllerNumber=1 scan=9237	30.5113
580	30.Pan_020320_290420_IgM_unlabel_FAIMS-35.raw_20220110_Byonic.xlsx	06908:4	1	R.GLTFQQN[+2262.814]ASSMC[+57.021]VPDQDTAIR.V	HexNAc(5)Hex(5)Fuc(1)NeuAc(1)	C[+57], N[+2263]	1151.2276	4	4601.8885	4601.8898	0	-0.3	203	Specific	831.28	831.28	831.28	13.8	70	>sp|P01871|IGHM_HUMAN Immunoglobulin heavy constant mu OS=Homo sapiens OX=9606 GN=IGHM PE=1 SV=4	14	30.pan_020320_290420_igm_unlabel_faims-35.ScanId;v=1;d1=8905.8905.4	controllerType=0 controllerNumber=1 scan=8905	29.6895
581	30.Pan_020320_290420_IgM_unlabel_FAIMS-35.raw_20220110_Byonic.xlsx	08122:4	1	R.GLTFQQN[+2350.830]ASSMC[+57.021]VPDQDTAIR.V	HexNAc(4)Hex(5)Fuc(1)NeuAc(2)	C[+57], N[+2351]	1173.2308	4	4689.9012	4689.9058	0	-1	203	Specific	855.04	855.04	855.04	14.8	70	>sp|P01871|IGHM_HUMAN Immunoglobulin heavy constant mu OS=Homo sapiens OX=9606 GN=IGHM PE=1 SV=4	14	30.pan_020320_290420_igm_unlabel_faims-35.ScanId;v=1;d1=10159.10159.4	controllerType=0 controllerNumber=1 scan=10159	32.3655
582	30.Pan_020320_290420_IgM_unlabel_FAIMS-35.raw_20220110_Byonic.xlsx	06175:3	1	R.GLTFQQN[+1768.640]ASSMC[+57.021]VPDQDTAIR.V	HexNAc(4)Hex(5)Fuc(1)	C[+57], N[+1769]	1369.9096	3	4107.7143	4107.715	0	-0.2	203	Specific	860.9	860.9	860.9	14.8	70	>sp|P01871|IGHM_HUMAN Immunoglobulin heavy constant mu OS=Homo sapiens OX=9606 GN=IGHM PE=1 SV=4	14	30.pan_020320_290420_igm_unlabel_faims-35.ScanId;v=1;d1=8148.8148.3	controllerType=0 controllerNumber=1 scan=8148	28.1913
583	30.Pan_020320_290420_IgM_unlabel_FAIMS-35.raw_20220110_Byonic.xlsx	07227:4	1	R.GLTFQQN[+2262.814]ASSMC[+57.021]VPDQDTAIR.V	HexNAc(5)Hex(5)Fuc(1)NeuAc(1)	C[+57], N[+2263]	1151.2275	4	4601.888	4601.8898	0	-0.4	203	Specific	865.16	865.16	865.16	14.8	70	>sp|P01871|IGHM_HUMAN Immunoglobulin heavy constant mu OS=Homo sapiens OX=9606 GN=IGHM PE=1 SV=4	14	30.pan_020320_290420_igm_unlabel_faims-35.ScanId;v=1;d1=9235.9235.4	controllerType=0 controllerNumber=1 scan=9235	30.509
584	30.Pan_020320_290420_IgM_unlabel_FAIMS-35.raw_20220110_Byonic.xlsx	06174:3	1	R.GLTFQQN[+1971.719]ASSMC[+57.021]VPDQDTAIR.V	HexNAc(5)Hex(5)Fuc(1)	C[+57], N[+1972]	1437.6031	3	4310.7947	4310.7943	0	0.1	203	Specific	876.96	876.96	876.96	14.8	70	>sp|P01871|IGHM_HUMAN Immunoglobulin heavy constant mu OS=Homo sapiens OX=9606 GN=IGHM PE=1 SV=4	14	30.pan_020320_290420_igm_unlabel_faims-35.ScanId;v=1;d1=8147.8147.3	controllerType=0 controllerNumber=1 scan=8147	28.1902
585	30.Pan_020320_290420_IgM_unlabel_FAIMS-35.raw_20220110_Byonic.xlsx	06903:3	1	R.GLTFQQN[+2059.735]ASSMC[+57.021]VPDQDTAIR.V	HexNAc(4)Hex(5)Fuc(1)NeuAc(1)	C[+57], N[+2060]	1466.9402	3	4398.8062	4398.8104	0	-1	203	Specific	879.58	879.58	879.58	14.8	70	>sp|P01871|IGHM_HUMAN Immunoglobulin heavy constant mu OS=Homo sapiens OX=9606 GN=IGHM PE=1 SV=4	14	30.pan_020320_290420_igm_unlabel_faims-35.ScanId;v=1;d1=8900.8900.3	controllerType=0 controllerNumber=1 scan=8900	29.6821
586	30.Pan_020320_290420_IgM_unlabel_FAIMS-35.raw_20220110_Byonic.xlsx	07149:3	1	R.GLTFQQN[+1913.677]ASSMC[+57.021]VPDQDTAIR.V	HexNAc(4)Hex(5)NeuAc(1)	C[+57], N[+1914]	1417.9212	3	4251.749	4252.7525	-1	0	203	Specific	879.59	879.59	879.59	14.8	70	>sp|P01871|IGHM_HUMAN Immunoglobulin heavy constant mu OS=Homo sapiens OX=9606 GN=IGHM PE=1 SV=4	14	30.pan_020320_290420_igm_unlabel_faims-35.ScanId;v=1;d1=9154.9154.3	controllerType=0 controllerNumber=1 scan=9154	30.294
587	30.Pan_020320_290420_IgM_unlabel_FAIMS-35.raw_20220110_Byonic.xlsx	07151:4	1	R.GLTFQQN[+1913.677]ASSMC[+57.021]VPDQDTAIR.V	HexNAc(4)Hex(5)NeuAc(1)	C[+57], N[+1914]	1063.9445	4	4252.7562	4252.7525	0	0.9	203	Specific	883.55	882.36	882.36	13.98	70	>sp|P01871|IGHM_HUMAN Immunoglobulin heavy constant mu OS=Homo sapiens OX=9606 GN=IGHM PE=1 SV=4	14	30.pan_020320_290420_igm_unlabel_faims-35.ScanId;v=1;d1=9156.9156.4	controllerType=0 controllerNumber=1 scan=9156	30.2991
588	30.Pan_020320_290420_IgM_unlabel_FAIMS-35.raw_20220110_Byonic.xlsx	07076:3	1	R.GLTFQQN[+2262.814]ASSMC[+57.021]VPDQDTAIR.V	HexNAc(5)Hex(5)Fuc(1)NeuAc(1)	C[+57], N[+2263]	1534.6351	3	4601.8906	4601.8898	0	0.2	203	Specific	888	888	888	14.8	70	>sp|P01871|IGHM_HUMAN Immunoglobulin heavy constant mu OS=Homo sapiens OX=9606 GN=IGHM PE=1 SV=4	14	30.pan_020320_290420_igm_unlabel_faims-35.ScanId;v=1;d1=9079.9079.3	controllerType=0 controllerNumber=1 scan=9079	30.0835
589	30.Pan_020320_290420_IgM_unlabel_FAIMS-35.raw_20220110_Byonic.xlsx	06358:3	1	R.GLTFQQN[+1971.719]ASSMC[+57.021]VPDQDTAIR.V	HexNAc(5)Hex(5)Fuc(1)	C[+57], N[+1972]	1437.6041	3	4310.7976	4310.7943	0	0.8	203	Specific	903.24	903.24	903.24	15.8	70	>sp|P01871|IGHM_HUMAN Immunoglobulin heavy constant mu OS=Homo sapiens OX=9606 GN=IGHM PE=1 SV=4	14	30.pan_020320_290420_igm_unlabel_faims-35.ScanId;v=1;d1=8337.8337.3	controllerType=0 controllerNumber=1 scan=8337	28.5823
590	30.Pan_020320_290420_IgM_unlabel_FAIMS-35.raw_20220110_Byonic.xlsx	07230:3	1	R.GLTFQQN[+2059.735]ASSMC[+57.021]VPDQDTAIR.V	HexNAc(4)Hex(5)Fuc(1)NeuAc(1)	C[+57], N[+2060]	1466.9411	3	4398.8087	4398.8104	0	-0.4	203	Specific	914.17	914.17	914.17	15.8	70	>sp|P01871|IGHM_HUMAN Immunoglobulin heavy constant mu OS=Homo sapiens OX=9606 GN=IGHM PE=1 SV=4	14	30.pan_020320_290420_igm_unlabel_faims-35.ScanId;v=1;d1=9238.9238.3	controllerType=0 controllerNumber=1 scan=9238	30.5132
591	30.Pan_020320_290420_IgM_unlabel_FAIMS-35.raw_20220110_Byonic.xlsx	06326:4	1	R.GLTFQQN[+1971.719]ASSMC[+57.021]VPDQDTAIR.V	HexNAc(5)Hex(5)Fuc(1)	C[+57], N[+1972]	1078.4541	4	4310.7947	4310.7943	0	0.1	203	Specific	921.87	921.87	921.87	15.8	70	>sp|P01871|IGHM_HUMAN Immunoglobulin heavy constant mu OS=Homo sapiens OX=9606 GN=IGHM PE=1 SV=4	14	30.pan_020320_290420_igm_unlabel_faims-35.ScanId;v=1;d1=8304.8304.4	controllerType=0 controllerNumber=1 scan=8304	28.5059
592	30.Pan_020320_290420_IgM_unlabel_FAIMS-35.raw_20220110_Byonic.xlsx	06148:4	1	R.GLTFQQN[+1971.719]ASSMC[+57.021]VPDQDTAIR.V	HexNAc(5)Hex(5)Fuc(1)	C[+57], N[+1972]	1078.4545	4	4310.7962	4310.7943	0	0.4	203	Specific	922.04	922.04	922.04	15.8	70	>sp|P01871|IGHM_HUMAN Immunoglobulin heavy constant mu OS=Homo sapiens OX=9606 GN=IGHM PE=1 SV=4	14	30.pan_020320_290420_igm_unlabel_faims-35.ScanId;v=1;d1=8120.8120.4	controllerType=0 controllerNumber=1 scan=8120	28.1226
593	30.Pan_020320_290420_IgM_unlabel_FAIMS-35.raw_20220110_Byonic.xlsx	08106:3	1	R.GLTFQQN[+2350.830]ASSMC[+57.021]VPDQDTAIR.V	HexNAc(4)Hex(5)Fuc(1)NeuAc(2)	C[+57], N[+2351]	1563.638	3	4688.8994	4689.9058	-1	-0.6	203	Specific	924.02	924.02	924.02	15.8	70	>sp|P01871|IGHM_HUMAN Immunoglobulin heavy constant mu OS=Homo sapiens OX=9606 GN=IGHM PE=1 SV=4	14	30.pan_020320_290420_igm_unlabel_faims-35.ScanId;v=1;d1=10143.10143.3	controllerType=0 controllerNumber=1 scan=10143	32.3179
594	30.Pan_020320_290420_IgM_unlabel_FAIMS-35.raw_20220110_Byonic.xlsx	06177:4	1	R.GLTFQQN[+1768.640]ASSMC[+57.021]VPDQDTAIR.V	HexNAc(4)Hex(5)Fuc(1)	C[+57], N[+1769]	1027.6845	4	4107.7161	4107.715	0	0.3	203	Specific	926.64	926.64	926.64	15.8	70	>sp|P01871|IGHM_HUMAN Immunoglobulin heavy constant mu OS=Homo sapiens OX=9606 GN=IGHM PE=1 SV=4	14	30.pan_020320_290420_igm_unlabel_faims-35.ScanId;v=1;d1=8150.8150.4	controllerType=0 controllerNumber=1 scan=8150	28.1949
595	30.Pan_020320_290420_IgM_unlabel_FAIMS-35.raw_20220110_Byonic.xlsx	06889:3	1	R.GLTFQQN[+2262.814]ASSMC[+57.021]VPDQDTAIR.V	HexNAc(5)Hex(5)Fuc(1)NeuAc(1)	C[+57], N[+2263]	1534.6345	3	4601.8888	4601.8898	0	-0.2	203	Specific	931.18	931.18	931.18	15.8	70	>sp|P01871|IGHM_HUMAN Immunoglobulin heavy constant mu OS=Homo sapiens OX=9606 GN=IGHM PE=1 SV=4	14	30.pan_020320_290420_igm_unlabel_faims-35.ScanId;v=1;d1=8885.8885.3	controllerType=0 controllerNumber=1 scan=8885	29.6561
596	30.Pan_020320_290420_IgM_unlabel_FAIMS-35.raw_20220110_Byonic.xlsx	08130:3	1	R.GLTFQQN[+2553.910]ASSMC[+57.021]VPDQDTAIR.V	HexNAc(5)Hex(5)Fuc(1)NeuAc(2)	C[+57], N[+2554]	1631.665	3	4892.9804	4892.9852	0	-1	203	Specific	934.31	934.31	934.31	15.8	70	>sp|P01871|IGHM_HUMAN Immunoglobulin heavy constant mu OS=Homo sapiens OX=9606 GN=IGHM PE=1 SV=4	14	30.pan_020320_290420_igm_unlabel_faims-35.ScanId;v=1;d1=10168.10168.3	controllerType=0 controllerNumber=1 scan=10168	32.3861
597	30.Pan_020320_290420_IgM_unlabel_FAIMS-35.raw_20220110_Byonic.xlsx	07079:4	1	R.GLTFQQN[+2059.735]ASSMC[+57.021]VPDQDTAIR.V	HexNAc(4)Hex(5)Fuc(1)NeuAc(1)	C[+57], N[+2060]	1100.4593	4	4398.8153	4398.8104	0	1.1	203	Specific	942.11	942.11	942.11	14.98	70	>sp|P01871|IGHM_HUMAN Immunoglobulin heavy constant mu OS=Homo sapiens OX=9606 GN=IGHM PE=1 SV=4	14	30.pan_020320_290420_igm_unlabel_faims-35.ScanId;v=1;d1=9082.9082.4	controllerType=0 controllerNumber=1 scan=9082	30.0869
598	30.Pan_020320_290420_IgM_unlabel_FAIMS-35.raw_20220110_Byonic.xlsx	08107:4	1	R.GLTFQQN[+2553.910]ASSMC[+57.021]VPDQDTAIR.V	HexNAc(5)Hex(5)Fuc(1)NeuAc(2)	C[+57], N[+2554]	1224.0002	4	4892.9788	4892.9852	0	-1.3	203	Specific	946.96	946.96	946.96	15.8	70	>sp|P01871|IGHM_HUMAN Immunoglobulin heavy constant mu OS=Homo sapiens OX=9606 GN=IGHM PE=1 SV=4	14	30.pan_020320_290420_igm_unlabel_faims-35.ScanId;v=1;d1=10144.10144.4	controllerType=0 controllerNumber=1 scan=10144	32.3204
599	30.Pan_020320_290420_IgM_unlabel_FAIMS-35.raw_20220110_Byonic.xlsx	06176:3	1	R.GLTFQQN[+1606.587]ASSMC[+57.021]VPDQDTAIR.V	HexNAc(4)Hex(4)Fuc(1)	C[+57], N[+1607]	1315.8921	3	3945.6619	3945.6621	0	-0.1	203	Specific	950.85	950.85	950.85	16.8	70	>sp|P01871|IGHM_HUMAN Immunoglobulin heavy constant mu OS=Homo sapiens OX=9606 GN=IGHM PE=1 SV=4	14	30.pan_020320_290420_igm_unlabel_faims-35.ScanId;v=1;d1=8149.8149.3	controllerType=0 controllerNumber=1 scan=8149	28.1925
600	30.Pan_020320_290420_IgM_unlabel_FAIMS-35.raw_20220110_Byonic.xlsx	06237:4	1	R.GLTFQQN[+1809.666]ASSMC[+57.021]VPDQDTAIR.V	HexNAc(5)Hex(4)Fuc(1)	C[+57], N[+1810]	1037.9408	4	4148.7415	4148.7415	0	0	203	Specific	961.49	961.49	961.49	16.8	70	>sp|P01871|IGHM_HUMAN Immunoglobulin heavy constant mu OS=Homo sapiens OX=9606 GN=IGHM PE=1 SV=4	14	30.pan_020320_290420_igm_unlabel_faims-35.ScanId;v=1;d1=8212.8212.4	controllerType=0 controllerNumber=1 scan=8212	28.3086
601	30.Pan_020320_290420_IgM_unlabel_FAIMS-35.raw_20220110_Byonic.xlsx	05058:3	1	R.GLTFQQN[+1971.719]ASSM[+15.995]C[+57.021]VPDQDTAIR.V	HexNAc(5)Hex(5)Fuc(1)	C[+57], M[+16], N[+1972]	1442.5949	3	4325.7702	4326.7893	-1	-3.6	203	Specific	70.79	70.79	70.79	2.68	70	>sp|P01871|IGHM_HUMAN Immunoglobulin heavy constant mu OS=Homo sapiens OX=9606 GN=IGHM PE=1 SV=4	14	30.pan_020320_290420_igm_unlabel_faims-35.ScanId;v=1;d1=6993.6993.5	controllerType=0 controllerNumber=1 scan=6993	25.2837
602	30.Pan_020320_290420_IgM_unlabel_FAIMS-35.raw_20220110_Byonic.xlsx	09112:3	1	R.GLTFQQN[+1784.634]ASSM[+15.995]C[+57.021]VPDQDTAIR.V	HexNAc(4)Hex(6)	C[+57], M[+16], N[+1785]	1380.9063	3	4140.7044	4139.7048	1	-0.9	203	Specific	74.37	74.37	74.37	2.65	70	>sp|P01871|IGHM_HUMAN Immunoglobulin heavy constant mu OS=Homo sapiens OX=9606 GN=IGHM PE=1 SV=4	14	30.pan_020320_290420_igm_unlabel_faims-35.ScanId;v=1;d1=11182.11182.3	controllerType=0 controllerNumber=1 scan=11182	34.6207
603	30.Pan_020320_290420_IgM_unlabel_FAIMS-35.raw_20220110_Byonic.xlsx	05430:3	1	R.GLTFQQN[+1540.529]ASSM[+15.995]C[+57.021]VPDQDTAIR.V	HexNAc(2)Hex(7)	C[+57], M[+16], N[+1541]	1299.1999	3	3895.5851	3895.5989	0	-3.5	203	Specific	94.74	94.74	94.74	2.25	70	>sp|P01871|IGHM_HUMAN Immunoglobulin heavy constant mu OS=Homo sapiens OX=9606 GN=IGHM PE=1 SV=4	14	30.pan_020320_290420_igm_unlabel_faims-35.ScanId;v=1;d1=7378.7378.3	controllerType=0 controllerNumber=1 scan=7378	26.2039
604	30.Pan_020320_290420_IgM_unlabel_FAIMS-35.raw_20220110_Byonic.xlsx	07424:3	1	R.GLTFQQN[+2075.730]ASSM[+15.995]C[+57.021]VPDQDTAIR.V	HexNAc(4)Hex(5)Fuc(1)NeuGc(1)	C[+57], M[+16], N[+2076]	1477.5941	3	4430.7676	4430.8002	0	-7.4	203	Specific	110.78	110.78	110.78	4.49	70	>sp|P01871|IGHM_HUMAN Immunoglobulin heavy constant mu OS=Homo sapiens OX=9606 GN=IGHM PE=1 SV=4	14	30.pan_020320_290420_igm_unlabel_faims-35.ScanId;v=1;d1=9438.9438.3	controllerType=0 controllerNumber=1 scan=9438	30.9613
605	30.Pan_020320_290420_IgM_unlabel_FAIMS-35.raw_20220110_Byonic.xlsx	03269:3	1	R.GLTFQQN[+2350.830]ASSM[+15.995]C[+57.021]VPDQDTAIR.V	HexNAc(4)Hex(5)Fuc(1)NeuAc(2)	C[+57], M[+16], N[+2351]	1569.6316	3	4706.8802	4705.9007	1	-5.1	203	Specific	112.17	112.17	62.47	4.49	70	>sp|P01871|IGHM_HUMAN Immunoglobulin heavy constant mu OS=Homo sapiens OX=9606 GN=IGHM PE=1 SV=4	14	30.pan_020320_290420_igm_unlabel_faims-35.ScanId;v=1;d1=5141.5141.3	controllerType=0 controllerNumber=1 scan=5141	21.1449
606	30.Pan_020320_290420_IgM_unlabel_FAIMS-35.raw_20220110_Byonic.xlsx	03271:3	1	R.GLTFQQN[+2092.745]ASSM[+15.995]C[+57.021]VPDQDTAIR.V	HexNAc(4)Hex(7)Fuc(1)	C[+57], M[+16], N[+2093]	1482.9396	3	4446.8043	4447.8155	-1	-1.8	203	Specific	112.48	112.48	112.48	4.49	70	>sp|P01871|IGHM_HUMAN Immunoglobulin heavy constant mu OS=Homo sapiens OX=9606 GN=IGHM PE=1 SV=4	14	30.pan_020320_290420_igm_unlabel_faims-35.ScanId;v=1;d1=5143.5143.3	controllerType=0 controllerNumber=1 scan=5143	21.1505
607	30.Pan_020320_290420_IgM_unlabel_FAIMS-35.raw_20220110_Byonic.xlsx	04265:3	1	R.GLTFQQN[+1784.634]ASSM[+15.995]C[+57.021]VPDQDTAIR.V	HexNAc(4)Hex(6)	C[+57], M[+16], N[+1785]	1380.9029	3	4140.6941	4139.7048	1	-3.4	203	Specific	114.27	114.27	114.27	3.24	70	>sp|P01871|IGHM_HUMAN Immunoglobulin heavy constant mu OS=Homo sapiens OX=9606 GN=IGHM PE=1 SV=4	14	30.pan_020320_290420_igm_unlabel_faims-35.ScanId;v=1;d1=6173.6173.3	controllerType=0 controllerNumber=1 scan=6173	23.6659
608	30.Pan_020320_290420_IgM_unlabel_FAIMS-35.raw_20220110_Byonic.xlsx	02574:3	1	R.GLTFQQN[+2221.788]ASSM[+15.995]C[+57.021]VPDQDTAIR.V	HexNAc(4)Hex(6)Fuc(1)NeuAc(1)	C[+57], M[+16], N[+2222]	1526.2762	3	4576.814	4576.8581	0	-9.6	203	Specific	114.44	114.44	72.74	4.49	70	>sp|P01871|IGHM_HUMAN Immunoglobulin heavy constant mu OS=Homo sapiens OX=9606 GN=IGHM PE=1 SV=4	14	30.pan_020320_290420_igm_unlabel_faims-35.ScanId;v=1;d1=4423.4423.3	controllerType=0 controllerNumber=1 scan=4423	18.9952
609	30.Pan_020320_290420_IgM_unlabel_FAIMS-35.raw_20220110_Byonic.xlsx	06284:3	1	R.GLTFQQN[+1809.666]ASSM[+15.995]C[+57.021]VPDQDTAIR.V	HexNAc(5)Hex(4)Fuc(1)	C[+57], M[+16], N[+1810]	1388.9158	3	4164.7329	4164.7364	0	-0.8	203	Specific	172.1	172.1	172.1	4.69	70	>sp|P01871|IGHM_HUMAN Immunoglobulin heavy constant mu OS=Homo sapiens OX=9606 GN=IGHM PE=1 SV=4	14	30.pan_020320_290420_igm_unlabel_faims-35.ScanId;v=1;d1=8260.8260.6	controllerType=0 controllerNumber=1 scan=8260	28.3922
610	30.Pan_020320_290420_IgM_unlabel_FAIMS-35.raw_20220110_Byonic.xlsx	04102:4	1	R.GLTFQQN[+1784.634]ASSM[+15.995]C[+57.021]VPDQDTAIR.V	HexNAc(4)Hex(6)	C[+57], M[+16], N[+1785]	1035.9267	4	4140.6849	4139.7048	1	-5.6	203	Specific	172.65	172.65	172.65	3.45	70	>sp|P01871|IGHM_HUMAN Immunoglobulin heavy constant mu OS=Homo sapiens OX=9606 GN=IGHM PE=1 SV=4	14	30.pan_020320_290420_igm_unlabel_faims-35.ScanId;v=1;d1=6005.6005.4	controllerType=0 controllerNumber=1 scan=6005	23.1981
611	30.Pan_020320_290420_IgM_unlabel_FAIMS-35.raw_20220110_Byonic.xlsx	07056:3	1	R.GLTFQQN[+1784.634]ASSM[+15.995]C[+57.021]VPDQDTAIR.V	HexNAc(4)Hex(6)	C[+57], M[+16], N[+1785]	1380.907	3	4140.7066	4139.7048	1	-0.4	203	Specific	202.49	202.49	202.49	3.52	70	>sp|P01871|IGHM_HUMAN Immunoglobulin heavy constant mu OS=Homo sapiens OX=9606 GN=IGHM PE=1 SV=4	14	30.pan_020320_290420_igm_unlabel_faims-35.ScanId;v=1;d1=9058.9058.3	controllerType=0 controllerNumber=1 scan=9058	30.0144
612	30.Pan_020320_290420_IgM_unlabel_FAIMS-35.raw_20220110_Byonic.xlsx	03178:3	1	R.GLTFQQN[+1971.719]ASSM[+15.995]C[+57.021]VPDQDTAIR.V	HexNAc(5)Hex(5)Fuc(1)	C[+57], M[+16], N[+1972]	1442.9333	3	4326.7853	4326.7893	0	-0.9	203	Specific	242.94	240.36	240.36	4.95	70	>sp|P01871|IGHM_HUMAN Immunoglobulin heavy constant mu OS=Homo sapiens OX=9606 GN=IGHM PE=1 SV=4	14	30.pan_020320_290420_igm_unlabel_faims-35.ScanId;v=1;d1=5047.5047.3	controllerType=0 controllerNumber=1 scan=5047	20.8811
613	30.Pan_020320_290420_IgM_unlabel_FAIMS-35.raw_20220110_Byonic.xlsx	03089:3	1	R.GLTFQQN[+1809.666]ASSM[+15.995]C[+57.021]VPDQDTAIR.V	HexNAc(5)Hex(4)Fuc(1)	C[+57], M[+16], N[+1810]	1388.9151	3	4164.7307	4164.7364	0	-1.4	203	Specific	255.16	255.16	255.16	4.95	70	>sp|P01871|IGHM_HUMAN Immunoglobulin heavy constant mu OS=Homo sapiens OX=9606 GN=IGHM PE=1 SV=4	14	30.pan_020320_290420_igm_unlabel_faims-35.ScanId;v=1;d1=4955.4955.3	controllerType=0 controllerNumber=1 scan=4955	20.6461
614	30.Pan_020320_290420_IgM_unlabel_FAIMS-35.raw_20220110_Byonic.xlsx	04109:3	1	R.GLTFQQN[+1784.634]ASSM[+15.995]C[+57.021]VPDQDTAIR.V	HexNAc(4)Hex(6)	C[+57], M[+16], N[+1785]	1380.9036	3	4140.6963	4139.7048	1	-2.9	203	Specific	282.8	282.8	282.8	5.33	70	>sp|P01871|IGHM_HUMAN Immunoglobulin heavy constant mu OS=Homo sapiens OX=9606 GN=IGHM PE=1 SV=4	14	30.pan_020320_290420_igm_unlabel_faims-35.ScanId;v=1;d1=6012.6012.3	controllerType=0 controllerNumber=1 scan=6012	23.2205
615	30.Pan_020320_290420_IgM_unlabel_FAIMS-35.raw_20220110_Byonic.xlsx	03375:3	1	R.GLTFQQN[+1809.666]ASSM[+15.995]C[+57.021]VPDQDTAIR.V	HexNAc(5)Hex(4)Fuc(1)	C[+57], M[+16], N[+1810]	1388.9155	3	4164.7318	4164.7364	0	-1.1	203	Specific	288.88	288.88	288.88	5.47	70	>sp|P01871|IGHM_HUMAN Immunoglobulin heavy constant mu OS=Homo sapiens OX=9606 GN=IGHM PE=1 SV=4	14	30.pan_020320_290420_igm_unlabel_faims-35.ScanId;v=1;d1=5251.5251.3	controllerType=0 controllerNumber=1 scan=5251	21.4939
616	30.Pan_020320_290420_IgM_unlabel_FAIMS-35.raw_20220110_Byonic.xlsx	06234:3	1	R.GLTFQQN[+1809.666]ASSM[+15.995]C[+57.021]VPDQDTAIR.V	HexNAc(5)Hex(4)Fuc(1)	C[+57], M[+16], N[+1810]	1388.5816	3	4163.7302	4164.7364	-1	-0.7	203	Specific	290.79	290.79	290.79	5.47	70	>sp|P01871|IGHM_HUMAN Immunoglobulin heavy constant mu OS=Homo sapiens OX=9606 GN=IGHM PE=1 SV=4	14	30.pan_020320_290420_igm_unlabel_faims-35.ScanId;v=1;d1=8209.8209.3	controllerType=0 controllerNumber=1 scan=8209	28.3041
617	30.Pan_020320_290420_IgM_unlabel_FAIMS-35.raw_20220110_Byonic.xlsx	03242:3	1	R.GLTFQQN[+1809.666]ASSM[+15.995]C[+57.021]VPDQDTAIR.V	HexNAc(5)Hex(4)Fuc(1)	C[+57], M[+16], N[+1810]	1388.9142	3	4164.7282	4164.7364	0	-2	203	Specific	306.3	306.3	306.3	5.47	70	>sp|P01871|IGHM_HUMAN Immunoglobulin heavy constant mu OS=Homo sapiens OX=9606 GN=IGHM PE=1 SV=4	14	30.pan_020320_290420_igm_unlabel_faims-35.ScanId;v=1;d1=5113.5113.3	controllerType=0 controllerNumber=1 scan=5113	21.0578
618	30.Pan_020320_290420_IgM_unlabel_FAIMS-35.raw_20220110_Byonic.xlsx	07025:3	1	R.GLTFQQN[+2262.814]ASSM[+15.995]C[+57.021]VPDQDTAIR.V	HexNAc(5)Hex(5)Fuc(1)NeuAc(1)	C[+57], M[+16], N[+2263]	1539.6327	3	4616.8837	4617.8847	-1	0.5	203	Specific	325.14	325.14	325.14	5.51	70	>sp|P01871|IGHM_HUMAN Immunoglobulin heavy constant mu OS=Homo sapiens OX=9606 GN=IGHM PE=1 SV=4	14	30.pan_020320_290420_igm_unlabel_faims-35.ScanId;v=1;d1=9026.9026.6	controllerType=0 controllerNumber=1 scan=9026	29.9313
619	30.Pan_020320_290420_IgM_unlabel_FAIMS-35.raw_20220110_Byonic.xlsx	07084:4	1	R.GLTFQQN[+2262.814]ASSM[+15.995]C[+57.021]VPDQDTAIR.V	HexNAc(5)Hex(5)Fuc(1)NeuAc(1)	C[+57], M[+16], N[+2263]	1154.9764	4	4616.8836	4617.8847	-1	0.5	203	Specific	336.52	336.52	336.52	5.51	70	>sp|P01871|IGHM_HUMAN Immunoglobulin heavy constant mu OS=Homo sapiens OX=9606 GN=IGHM PE=1 SV=4	14	30.pan_020320_290420_igm_unlabel_faims-35.ScanId;v=1;d1=9087.9087.4	controllerType=0 controllerNumber=1 scan=9087	30.1045
620	30.Pan_020320_290420_IgM_unlabel_FAIMS-35.raw_20220110_Byonic.xlsx	04040:3	1	R.GLTFQQN[+1809.666]ASSM[+15.995]C[+57.021]VPDQDTAIR.V	HexNAc(5)Hex(4)Fuc(1)	C[+57], M[+16], N[+1810]	1389.244	3	4165.7173	4164.7364	1	-5.4	203	Specific	342.79	342.79	342.79	5.51	70	>sp|P01871|IGHM_HUMAN Immunoglobulin heavy constant mu OS=Homo sapiens OX=9606 GN=IGHM PE=1 SV=4	14	30.pan_020320_290420_igm_unlabel_faims-35.ScanId;v=1;d1=5941.5941.3	controllerType=0 controllerNumber=1 scan=5941	23.0365
621	30.Pan_020320_290420_IgM_unlabel_FAIMS-35.raw_20220110_Byonic.xlsx	05420:3	1	R.GLTFQQN[+1971.719]ASSM[+15.995]C[+57.021]VPDQDTAIR.V	HexNAc(5)Hex(5)Fuc(1)	C[+57], M[+16], N[+1972]	1442.9304	3	4326.7765	4326.7893	0	-2.9	203	Specific	353.08	353.08	353.08	5.77	70	>sp|P01871|IGHM_HUMAN Immunoglobulin heavy constant mu OS=Homo sapiens OX=9606 GN=IGHM PE=1 SV=4	14	30.pan_020320_290420_igm_unlabel_faims-35.ScanId;v=1;d1=7367.7367.5	controllerType=0 controllerNumber=1 scan=7367	26.1713
622	30.Pan_020320_290420_IgM_unlabel_FAIMS-35.raw_20220110_Byonic.xlsx	03501:3	1	R.GLTFQQN[+1809.666]ASSM[+15.995]C[+57.021]VPDQDTAIR.V	HexNAc(5)Hex(4)Fuc(1)	C[+57], M[+16], N[+1810]	1388.917	3	4164.7366	4164.7364	0	0	203	Specific	361.51	361.51	361.51	6.06	70	>sp|P01871|IGHM_HUMAN Immunoglobulin heavy constant mu OS=Homo sapiens OX=9606 GN=IGHM PE=1 SV=4	14	30.pan_020320_290420_igm_unlabel_faims-35.ScanId;v=1;d1=5381.5381.3	controllerType=0 controllerNumber=1 scan=5381	21.9163
623	30.Pan_020320_290420_IgM_unlabel_FAIMS-35.raw_20220110_Byonic.xlsx	03593:3	1	R.GLTFQQN[+2262.814]ASSM[+15.995]C[+57.021]VPDQDTAIR.V	HexNAc(5)Hex(5)Fuc(1)NeuAc(1)	C[+57], M[+16], N[+2263]	1539.9649	3	4617.8801	4617.8847	0	-1	203	Specific	381.51	381.51	381.51	7.29	70	>sp|P01871|IGHM_HUMAN Immunoglobulin heavy constant mu OS=Homo sapiens OX=9606 GN=IGHM PE=1 SV=4	14	30.pan_020320_290420_igm_unlabel_faims-35.ScanId;v=1;d1=5476.5476.3	controllerType=0 controllerNumber=1 scan=5476	22.2216
624	30.Pan_020320_290420_IgM_unlabel_FAIMS-35.raw_20220110_Byonic.xlsx	03253:3	1	R.GLTFQQN[+1809.666]ASSM[+15.995]C[+57.021]VPDQDTAIR.V	HexNAc(5)Hex(4)Fuc(1)	C[+57], M[+16], N[+1810]	1388.9147	3	4164.7296	4164.7364	0	-1.6	203	Specific	402.35	402.35	402.35	7.45	70	>sp|P01871|IGHM_HUMAN Immunoglobulin heavy constant mu OS=Homo sapiens OX=9606 GN=IGHM PE=1 SV=4	14	30.pan_020320_290420_igm_unlabel_faims-35.ScanId;v=1;d1=5125.5125.3	controllerType=0 controllerNumber=1 scan=5125	21.1021
625	30.Pan_020320_290420_IgM_unlabel_FAIMS-35.raw_20220110_Byonic.xlsx	03216:3	1	R.GLTFQQN[+1663.608]ASSM[+15.995]C[+57.021]VPDQDTAIR.V	HexNAc(5)Hex(4)	C[+57], M[+16], N[+1664]	1340.2274	3	4018.6675	4018.6785	0	-2.7	203	Specific	444.26	444.26	444.26	7.47	70	>sp|P01871|IGHM_HUMAN Immunoglobulin heavy constant mu OS=Homo sapiens OX=9606 GN=IGHM PE=1 SV=4	14	30.pan_020320_290420_igm_unlabel_faims-35.ScanId;v=1;d1=5086.5086.3	controllerType=0 controllerNumber=1 scan=5086	20.978
626	30.Pan_020320_290420_IgM_unlabel_FAIMS-35.raw_20220110_Byonic.xlsx	06199:4	1	R.GLTFQQN[+1809.666]ASSM[+15.995]C[+57.021]VPDQDTAIR.V	HexNAc(5)Hex(4)Fuc(1)	C[+57], M[+16], N[+1810]	1041.9405	4	4164.7401	4164.7364	0	0.9	203	Specific	473.48	473.48	473.48	6.64	70	>sp|P01871|IGHM_HUMAN Immunoglobulin heavy constant mu OS=Homo sapiens OX=9606 GN=IGHM PE=1 SV=4	14	30.pan_020320_290420_igm_unlabel_faims-35.ScanId;v=1;d1=8172.8172.4	controllerType=0 controllerNumber=1 scan=8172	28.2301
627	30.Pan_020320_290420_IgM_unlabel_FAIMS-35.raw_20220110_Byonic.xlsx	08178:4	1	R.GLTFQQN[+2553.910]ASSM[+15.995]C[+57.021]VPDQDTAIR.V	HexNAc(5)Hex(5)Fuc(1)NeuAc(2)	C[+57], M[+16], N[+2554]	1227.7519	4	4907.9857	4908.9801	-1	1.8	203	Specific	488.46	488.46	488.46	6.74	70	>sp|P01871|IGHM_HUMAN Immunoglobulin heavy constant mu OS=Homo sapiens OX=9606 GN=IGHM PE=1 SV=4	14	30.pan_020320_290420_igm_unlabel_faims-35.ScanId;v=1;d1=10217.10217.4	controllerType=0 controllerNumber=1 scan=10217	32.5156
628	30.Pan_020320_290420_IgM_unlabel_FAIMS-35.raw_20220110_Byonic.xlsx	04526:3	1	R.GLTFQQN[+1768.640]ASSM[+15.995]C[+57.021]VPDQDTAIR.V	HexNAc(4)Hex(5)Fuc(1)	C[+57], M[+16], N[+1769]	1375.2374	3	4123.6975	4123.7099	0	-3	203	Specific	490.53	490.53	175.59	7.56	70	>sp|P01871|IGHM_HUMAN Immunoglobulin heavy constant mu OS=Homo sapiens OX=9606 GN=IGHM PE=1 SV=4	14	30.pan_020320_290420_igm_unlabel_faims-35.ScanId;v=1;d1=6444.6444.3	controllerType=0 controllerNumber=1 scan=6444	24.1398
629	30.Pan_020320_290420_IgM_unlabel_FAIMS-35.raw_20220110_Byonic.xlsx	07094:3	1	R.GLTFQQN[+2059.735]ASSM[+15.995]C[+57.021]VPDQDTAIR.V	HexNAc(4)Hex(5)Fuc(1)NeuAc(1)	C[+57], M[+16], N[+2060]	1472.2748	3	4414.81	4414.8053	0	1.1	203	Specific	493.85	493.85	250.27	6.74	70	>sp|P01871|IGHM_HUMAN Immunoglobulin heavy constant mu OS=Homo sapiens OX=9606 GN=IGHM PE=1 SV=4	14	30.pan_020320_290420_igm_unlabel_faims-35.ScanId;v=1;d1=9097.9097.3	controllerType=0 controllerNumber=1 scan=9097	30.1293
630	30.Pan_020320_290420_IgM_unlabel_FAIMS-35.raw_20220110_Byonic.xlsx	04907:3	1	R.GLTFQQN[+1768.640]ASSM[+15.995]C[+57.021]VPDQDTAIR.V	HexNAc(4)Hex(5)Fuc(1)	C[+57], M[+16], N[+1769]	1375.24	3	4123.7056	4123.7099	0	-1	203	Specific	524.39	495.63	207.74	7.86	70	>sp|P01871|IGHM_HUMAN Immunoglobulin heavy constant mu OS=Homo sapiens OX=9606 GN=IGHM PE=1 SV=4	14	30.pan_020320_290420_igm_unlabel_faims-35.ScanId;v=1;d1=6837.6837.3	controllerType=0 controllerNumber=1 scan=6837	24.9788
631	30.Pan_020320_290420_IgM_unlabel_FAIMS-35.raw_20220110_Byonic.xlsx	06403:4	1	R.GLTFQQN[+2553.910]ASSM[+15.995]C[+57.021]VPDQDTAIR.V	HexNAc(5)Hex(5)Fuc(1)NeuAc(2)	C[+57], M[+16], N[+2554]	1228.2503	4	4909.9793	4908.9801	1	-0.8	203	Specific	531.94	531.94	531.94	7.86	70	>sp|P01871|IGHM_HUMAN Immunoglobulin heavy constant mu OS=Homo sapiens OX=9606 GN=IGHM PE=1 SV=4	14	30.pan_020320_290420_igm_unlabel_faims-35.ScanId;v=1;d1=8383.8383.4	controllerType=0 controllerNumber=1 scan=8383	28.6793
632	30.Pan_020320_290420_IgM_unlabel_FAIMS-35.raw_20220110_Byonic.xlsx	05393:3	1	R.GLTFQQN[+2059.735]ASSM[+15.995]C[+57.021]VPDQDTAIR.V	HexNAc(4)Hex(5)Fuc(1)NeuAc(1)	C[+57], M[+16], N[+2060]	1472.2726	3	4414.8034	4414.8053	0	-0.4	203	Specific	567.65	567.65	380.88	8.8	70	>sp|P01871|IGHM_HUMAN Immunoglobulin heavy constant mu OS=Homo sapiens OX=9606 GN=IGHM PE=1 SV=4	14	30.pan_020320_290420_igm_unlabel_faims-35.ScanId;v=1;d1=7339.7339.4	controllerType=0 controllerNumber=1 scan=7339	26.0829
633	30.Pan_020320_290420_IgM_unlabel_FAIMS-35.raw_20220110_Byonic.xlsx	04664:3	1	R.GLTFQQN[+1768.640]ASSM[+15.995]C[+57.021]VPDQDTAIR.V	HexNAc(4)Hex(5)Fuc(1)	C[+57], M[+16], N[+1769]	1375.2375	3	4123.6979	4123.7099	0	-2.9	203	Specific	618.8	614.16	321.09	9.8	70	>sp|P01871|IGHM_HUMAN Immunoglobulin heavy constant mu OS=Homo sapiens OX=9606 GN=IGHM PE=1 SV=4	14	30.pan_020320_290420_igm_unlabel_faims-35.ScanId;v=1;d1=6586.6586.5	controllerType=0 controllerNumber=1 scan=6586	24.3839
634	30.Pan_020320_290420_IgM_unlabel_FAIMS-35.raw_20220110_Byonic.xlsx	06350:3	1	R.GLTFQQN[+2553.910]ASSM[+15.995]C[+57.021]VPDQDTAIR.V	HexNAc(5)Hex(5)Fuc(1)NeuAc(2)	C[+57], M[+16], N[+2554]	1636.9983	3	4908.9805	4908.9801	0	0.1	203	Specific	625.45	625.45	625.45	9.8	70	>sp|P01871|IGHM_HUMAN Immunoglobulin heavy constant mu OS=Homo sapiens OX=9606 GN=IGHM PE=1 SV=4	14	30.pan_020320_290420_igm_unlabel_faims-35.ScanId;v=1;d1=8328.8328.3	controllerType=0 controllerNumber=1 scan=8328	28.5644
635	30.Pan_020320_290420_IgM_unlabel_FAIMS-35.raw_20220110_Byonic.xlsx	05360:3	1	R.GLTFQQN[+2204.772]ASSM[+15.995]C[+57.021]VPDQDTAIR.V	HexNAc(4)Hex(5)NeuAc(2)	C[+57], M[+16], N[+2205]	1520.6229	3	4559.854	4559.8428	0	2.5	203	Specific	632.81	632.81	170.47	8.81	70	>sp|P01871|IGHM_HUMAN Immunoglobulin heavy constant mu OS=Homo sapiens OX=9606 GN=IGHM PE=1 SV=4	14	30.pan_020320_290420_igm_unlabel_faims-35.ScanId;v=1;d1=7305.7305.3	controllerType=0 controllerNumber=1 scan=7305	25.992
636	30.Pan_020320_290420_IgM_unlabel_FAIMS-35.raw_20220110_Byonic.xlsx	05857:3	1	R.GLTFQQN[+2262.814]ASSM[+15.995]C[+57.021]VPDQDTAIR.V	HexNAc(5)Hex(5)Fuc(1)NeuAc(1)	C[+57], M[+16], N[+2263]	1539.9647	3	4617.8794	4617.8847	0	-1.1	203	Specific	639.29	639.29	639.29	9.8	70	>sp|P01871|IGHM_HUMAN Immunoglobulin heavy constant mu OS=Homo sapiens OX=9606 GN=IGHM PE=1 SV=4	14	30.pan_020320_290420_igm_unlabel_faims-35.ScanId;v=1;d1=7819.7819.3	controllerType=0 controllerNumber=1 scan=7819	27.3316
637	30.Pan_020320_290420_IgM_unlabel_FAIMS-35.raw_20220110_Byonic.xlsx	05896:3	1	R.GLTFQQN[+2059.735]ASSM[+15.995]C[+57.021]VPDQDTAIR.V	HexNAc(4)Hex(5)Fuc(1)NeuAc(1)	C[+57], M[+16], N[+2060]	1472.2723	3	4414.8023	4414.8053	0	-0.7	203	Specific	647.57	647.57	348.16	9.8	70	>sp|P01871|IGHM_HUMAN Immunoglobulin heavy constant mu OS=Homo sapiens OX=9606 GN=IGHM PE=1 SV=4	14	30.pan_020320_290420_igm_unlabel_faims-35.ScanId;v=1;d1=7859.7859.3	controllerType=0 controllerNumber=1 scan=7859	27.422
638	30.Pan_020320_290420_IgM_unlabel_FAIMS-35.raw_20220110_Byonic.xlsx	04651:3	1	R.GLTFQQN[+1809.666]ASSM[+15.995]C[+57.021]VPDQDTAIR.V	HexNAc(5)Hex(4)Fuc(1)	C[+57], M[+16], N[+1810]	1388.9153	3	4164.7315	4164.7364	0	-1.2	203	Specific	649.47	649.47	649.47	9.8	70	>sp|P01871|IGHM_HUMAN Immunoglobulin heavy constant mu OS=Homo sapiens OX=9606 GN=IGHM PE=1 SV=4	14	30.pan_020320_290420_igm_unlabel_faims-35.ScanId;v=1;d1=6573.6573.3	controllerType=0 controllerNumber=1 scan=6573	24.3642
639	30.Pan_020320_290420_IgM_unlabel_FAIMS-35.raw_20220110_Byonic.xlsx	05514:3	1	R.GLTFQQN[+2262.814]ASSM[+15.995]C[+57.021]VPDQDTAIR.V	HexNAc(5)Hex(5)Fuc(1)NeuAc(1)	C[+57], M[+16], N[+2263]	1539.965	3	4617.8805	4617.8847	0	-0.9	203	Specific	676.56	676.56	676.56	10.8	70	>sp|P01871|IGHM_HUMAN Immunoglobulin heavy constant mu OS=Homo sapiens OX=9606 GN=IGHM PE=1 SV=4	14	30.pan_020320_290420_igm_unlabel_faims-35.ScanId;v=1;d1=7465.7465.3	controllerType=0 controllerNumber=1 scan=7465	26.473
640	30.Pan_020320_290420_IgM_unlabel_FAIMS-35.raw_20220110_Byonic.xlsx	05710:3	1	R.GLTFQQN[+2262.814]ASSM[+15.995]C[+57.021]VPDQDTAIR.V	HexNAc(5)Hex(5)Fuc(1)NeuAc(1)	C[+57], M[+16], N[+2263]	1539.6313	3	4616.8793	4617.8847	-1	-0.4	203	Specific	687.94	687.94	687.94	10.8	70	>sp|P01871|IGHM_HUMAN Immunoglobulin heavy constant mu OS=Homo sapiens OX=9606 GN=IGHM PE=1 SV=4	14	30.pan_020320_290420_igm_unlabel_faims-35.ScanId;v=1;d1=7667.7667.3	controllerType=0 controllerNumber=1 scan=7667	26.909
641	30.Pan_020320_290420_IgM_unlabel_FAIMS-35.raw_20220110_Byonic.xlsx	07098:4	1	R.GLTFQQN[+2262.814]ASSM[+15.995]C[+57.021]VPDQDTAIR.V	HexNAc(5)Hex(5)Fuc(1)NeuAc(1)	C[+57], M[+16], N[+2263]	1154.9764	4	4616.8836	4617.8847	-1	0.5	203	Specific	719.14	719.14	719.14	11.8	70	>sp|P01871|IGHM_HUMAN Immunoglobulin heavy constant mu OS=Homo sapiens OX=9606 GN=IGHM PE=1 SV=4	14	30.pan_020320_290420_igm_unlabel_faims-35.ScanId;v=1;d1=9101.9101.4	controllerType=0 controllerNumber=1 scan=9101	30.1404
642	30.Pan_020320_290420_IgM_unlabel_FAIMS-35.raw_20220110_Byonic.xlsx	06336:3	1	R.GLTFQQN[+2350.830]ASSM[+15.995]C[+57.021]VPDQDTAIR.V	HexNAc(4)Hex(5)Fuc(1)NeuAc(2)	C[+57], M[+16], N[+2351]	1569.3036	3	4705.8964	4705.9007	0	-0.9	203	Specific	722.97	722.97	305.94	11.8	70	>sp|P01871|IGHM_HUMAN Immunoglobulin heavy constant mu OS=Homo sapiens OX=9606 GN=IGHM PE=1 SV=4	14	30.pan_020320_290420_igm_unlabel_faims-35.ScanId;v=1;d1=8314.8314.3	controllerType=0 controllerNumber=1 scan=8314	28.5258
643	30.Pan_020320_290420_IgM_unlabel_FAIMS-35.raw_20220110_Byonic.xlsx	04528:3	1	R.GLTFQQN[+1971.719]ASSM[+15.995]C[+57.021]VPDQDTAIR.V	HexNAc(5)Hex(5)Fuc(1)	C[+57], M[+16], N[+1972]	1442.9312	3	4326.7791	4326.7893	0	-2.4	203	Specific	753.89	753.89	753.89	12.8	70	>sp|P01871|IGHM_HUMAN Immunoglobulin heavy constant mu OS=Homo sapiens OX=9606 GN=IGHM PE=1 SV=4	14	30.pan_020320_290420_igm_unlabel_faims-35.ScanId;v=1;d1=6446.6446.3	controllerType=0 controllerNumber=1 scan=6446	24.1426
644	30.Pan_020320_290420_IgM_unlabel_FAIMS-35.raw_20220110_Byonic.xlsx	05401:4	1	R.GLTFQQN[+2262.814]ASSM[+15.995]C[+57.021]VPDQDTAIR.V	HexNAc(5)Hex(5)Fuc(1)NeuAc(1)	C[+57], M[+16], N[+2263]	1155.226	4	4617.8822	4617.8847	0	-0.5	203	Specific	761.52	761.52	761.52	12.8	70	>sp|P01871|IGHM_HUMAN Immunoglobulin heavy constant mu OS=Homo sapiens OX=9606 GN=IGHM PE=1 SV=4	14	30.pan_020320_290420_igm_unlabel_faims-35.ScanId;v=1;d1=7348.7348.4	controllerType=0 controllerNumber=1 scan=7348	26.1
645	30.Pan_020320_290420_IgM_unlabel_FAIMS-35.raw_20220110_Byonic.xlsx	04743:3	1	R.GLTFQQN[+1768.640]ASSM[+15.995]C[+57.021]VPDQDTAIR.V	HexNAc(4)Hex(5)Fuc(1)	C[+57], M[+16], N[+1769]	1374.9134	3	4122.7256	4123.7099	-1	4.6	203	Specific	763.49	763.49	256.64	11.11	70	>sp|P01871|IGHM_HUMAN Immunoglobulin heavy constant mu OS=Homo sapiens OX=9606 GN=IGHM PE=1 SV=4	14	30.pan_020320_290420_igm_unlabel_faims-35.ScanId;v=1;d1=6668.6668.3	controllerType=0 controllerNumber=1 scan=6668	24.5402
646	30.Pan_020320_290420_IgM_unlabel_FAIMS-35.raw_20220110_Byonic.xlsx	05739:3	1	R.GLTFQQN[+2059.735]ASSM[+15.995]C[+57.021]VPDQDTAIR.V	HexNAc(4)Hex(5)Fuc(1)NeuAc(1)	C[+57], M[+16], N[+2060]	1472.2724	3	4414.8026	4414.8053	0	-0.6	203	Specific	768.97	768.97	410.92	12.8	70	>sp|P01871|IGHM_HUMAN Immunoglobulin heavy constant mu OS=Homo sapiens OX=9606 GN=IGHM PE=1 SV=4	14	30.pan_020320_290420_igm_unlabel_faims-35.ScanId;v=1;d1=7697.7697.3	controllerType=0 controllerNumber=1 scan=7697	26.985
647	30.Pan_020320_290420_IgM_unlabel_FAIMS-35.raw_20220110_Byonic.xlsx	05398:3	1	R.GLTFQQN[+2059.735]ASSM[+15.995]C[+57.021]VPDQDTAIR.V	HexNAc(4)Hex(5)Fuc(1)NeuAc(1)	C[+57], M[+16], N[+2060]	1472.2724	3	4414.8026	4414.8053	0	-0.6	203	Specific	769.02	769.02	383.47	12.8	70	>sp|P01871|IGHM_HUMAN Immunoglobulin heavy constant mu OS=Homo sapiens OX=9606 GN=IGHM PE=1 SV=4	14	30.pan_020320_290420_igm_unlabel_faims-35.ScanId;v=1;d1=7345.7345.3	controllerType=0 controllerNumber=1 scan=7345	26.0965
648	30.Pan_020320_290420_IgM_unlabel_FAIMS-35.raw_20220110_Byonic.xlsx	07167:3	1	R.GLTFQQN[+2262.814]ASSM[+15.995]C[+57.021]VPDQDTAIR.V	HexNAc(5)Hex(5)Fuc(1)NeuAc(1)	C[+57], M[+16], N[+2263]	1539.6342	3	4616.8881	4617.8847	-1	1.5	203	Specific	821.36	821.36	821.36	12.98	70	>sp|P01871|IGHM_HUMAN Immunoglobulin heavy constant mu OS=Homo sapiens OX=9606 GN=IGHM PE=1 SV=4	14	30.pan_020320_290420_igm_unlabel_faims-35.ScanId;v=1;d1=9173.9173.3	controllerType=0 controllerNumber=1 scan=9173	30.3592
649	30.Pan_020320_290420_IgM_unlabel_FAIMS-35.raw_20220110_Byonic.xlsx	04891:3	1	R.GLTFQQN[+1971.719]ASSM[+15.995]C[+57.021]VPDQDTAIR.V	HexNAc(5)Hex(5)Fuc(1)	C[+57], M[+16], N[+1972]	1442.9333	3	4326.7853	4326.7893	0	-0.9	203	Specific	847.92	837.48	837.48	13.8	70	>sp|P01871|IGHM_HUMAN Immunoglobulin heavy constant mu OS=Homo sapiens OX=9606 GN=IGHM PE=1 SV=4	14	30.pan_020320_290420_igm_unlabel_faims-35.ScanId;v=1;d1=6821.6821.3	controllerType=0 controllerNumber=1 scan=6821	24.9381
650	30.Pan_020320_290420_IgM_unlabel_FAIMS-35.raw_20220110_Byonic.xlsx	05469:3	1	R.GLTFQQN[+1913.677]ASSM[+15.995]C[+57.021]VPDQDTAIR.V	HexNAc(4)Hex(5)NeuAc(1)	C[+57], M[+16], N[+1914]	1423.5881	3	4268.7497	4268.7474	0	0.5	203	Specific	868.87	868.87	376.21	14.8	70	>sp|P01871|IGHM_HUMAN Immunoglobulin heavy constant mu OS=Homo sapiens OX=9606 GN=IGHM PE=1 SV=4	14	30.pan_020320_290420_igm_unlabel_faims-35.ScanId;v=1;d1=7418.7418.3	controllerType=0 controllerNumber=1 scan=7418	26.3244
651	30.Pan_020320_290420_IgM_unlabel_FAIMS-35.raw_20220110_Byonic.xlsx	04736:3	1	R.GLTFQQN[+1971.719]ASSM[+15.995]C[+57.021]VPDQDTAIR.V	HexNAc(5)Hex(5)Fuc(1)	C[+57], M[+16], N[+1972]	1442.9324	3	4326.7827	4326.7893	0	-1.5	203	Specific	875.38	875.38	875.38	14.8	70	>sp|P01871|IGHM_HUMAN Immunoglobulin heavy constant mu OS=Homo sapiens OX=9606 GN=IGHM PE=1 SV=4	14	30.pan_020320_290420_igm_unlabel_faims-35.ScanId;v=1;d1=6661.6661.3	controllerType=0 controllerNumber=1 scan=6661	24.525
652	30.Pan_020320_290420_IgM_unlabel_FAIMS-35.raw_20220110_Byonic.xlsx	05378:3	1	R.GLTFQQN[+2262.814]ASSM[+15.995]C[+57.021]VPDQDTAIR.V	HexNAc(5)Hex(5)Fuc(1)NeuAc(1)	C[+57], M[+16], N[+2263]	1539.9658	3	4617.8827	4617.8847	0	-0.4	203	Specific	903.19	903.19	903.19	15.8	70	>sp|P01871|IGHM_HUMAN Immunoglobulin heavy constant mu OS=Homo sapiens OX=9606 GN=IGHM PE=1 SV=4	14	30.pan_020320_290420_igm_unlabel_faims-35.ScanId;v=1;d1=7324.7324.3	controllerType=0 controllerNumber=1 scan=7324	26.0402
653	30.Pan_020320_290420_IgM_unlabel_FAIMS-35.raw_20220110_Byonic.xlsx	05553:3	1	R.GLTFQQN[+2059.735]ASSM[+15.995]C[+57.021]VPDQDTAIR.V	HexNAc(4)Hex(5)Fuc(1)NeuAc(1)	C[+57], M[+16], N[+2060]	1472.2714	3	4414.7997	4414.8053	0	-1.3	203	Specific	924.57	924.57	459.22	15.8	70	>sp|P01871|IGHM_HUMAN Immunoglobulin heavy constant mu OS=Homo sapiens OX=9606 GN=IGHM PE=1 SV=4	14	30.pan_020320_290420_igm_unlabel_faims-35.ScanId;v=1;d1=7505.7505.3	controllerType=0 controllerNumber=1 scan=7505	26.5557
654	30.Pan_020320_290420_IgM_unlabel_FAIMS-35.raw_20220110_Byonic.xlsx	12880:3	1	K.LTC[+57.021]LVTDLTTYDSVTISWTR.Q	NA	C[+57]	782.3935	3	2345.166	2345.1693	0	-1.4	242	Specific	169.44	169.44	169.44	2.08	70	>sp|P01871|IGHM_HUMAN Immunoglobulin heavy constant mu OS=Homo sapiens OX=9606 GN=IGHM PE=1 SV=4	14	30.pan_020320_290420_igm_unlabel_faims-35.ScanId;v=1;d1=15079.15079.3	controllerType=0 controllerNumber=1 scan=15079	44.3091
655	30.Pan_020320_290420_IgM_unlabel_FAIMS-35.raw_20220110_Byonic.xlsx	05043:3	1	K.THTNISESHPN[+1216.423]ATFSAVGEASIC[+57.021]EDDWNSGER.F	HexNAc(2)Hex(5)	C[+57], N[+1216]	1578.9821	3	4734.9318	4734.9378	0	-1.3	269	Specific	781.76	692.74	10.51	11.65	70	>sp|P01871|IGHM_HUMAN Immunoglobulin heavy constant mu OS=Homo sapiens OX=9606 GN=IGHM PE=1 SV=4	14	30.pan_020320_290420_igm_unlabel_faims-35.ScanId;v=1;d1=6978.6978.3	controllerType=0 controllerNumber=1 scan=6978	25.2595
656	30.Pan_020320_290420_IgM_unlabel_FAIMS-35.raw_20220110_Byonic.xlsx	05867:1	1	K.GVALHRPDVYLLPPAR.E	NA	NA	1774.0105	1	1774.0105	1774.0122	0	-1	323	Specific	395.18	395.18	395.18	3.11	70	>sp|P01871|IGHM_HUMAN Immunoglobulin heavy constant mu OS=Homo sapiens OX=9606 GN=IGHM PE=1 SV=4	14	30.pan_020320_290420_igm_unlabel_faims-35.ScanId;v=1;d1=7829.7829.6	controllerType=0 controllerNumber=1 scan=7829	27.353
657	30.Pan_020320_290420_IgM_unlabel_FAIMS-35.raw_20220110_Byonic.xlsx	07042:2	1	K.GVALHRPDVYLLPPAR.E	NA	NA	887.5088	2	1774.0103	1774.0122	0	-1.1	323	Specific	482.57	482.57	482.57	4.39	70	>sp|P01871|IGHM_HUMAN Immunoglobulin heavy constant mu OS=Homo sapiens OX=9606 GN=IGHM PE=1 SV=4	14	30.pan_020320_290420_igm_unlabel_faims-35.ScanId;v=1;d1=9043.9043.2	controllerType=0 controllerNumber=1 scan=9043	29.97
658	30.Pan_020320_290420_IgM_unlabel_FAIMS-35.raw_20220110_Byonic.xlsx	07604:2	1	K.GVALHRPDVYLLPPAR.E	NA	NA	887.509	2	1774.0108	1774.0122	0	-0.8	323	Specific	528.65	528.65	528.65	4.69	70	>sp|P01871|IGHM_HUMAN Immunoglobulin heavy constant mu OS=Homo sapiens OX=9606 GN=IGHM PE=1 SV=4	14	30.pan_020320_290420_igm_unlabel_faims-35.ScanId;v=1;d1=9624.9624.2	controllerType=0 controllerNumber=1 scan=9624	31.4422
659	30.Pan_020320_290420_IgM_unlabel_FAIMS-35.raw_20220110_Byonic.xlsx	05754:2	1	K.GVALHRPDVYLLPPAR.E	NA	NA	887.5081	2	1774.009	1774.0122	0	-1.9	323	Specific	555.07	555.07	555.07	4.8	70	>sp|P01871|IGHM_HUMAN Immunoglobulin heavy constant mu OS=Homo sapiens OX=9606 GN=IGHM PE=1 SV=4	14	30.pan_020320_290420_igm_unlabel_faims-35.ScanId;v=1;d1=7713.7713.2	controllerType=0 controllerNumber=1 scan=7713	27.0298
660	30.Pan_020320_290420_IgM_unlabel_FAIMS-35.raw_20220110_Byonic.xlsx	05581:2	1	K.GVALHRPDVYLLPPAR.E	NA	NA	887.5093	2	1774.0114	1774.0122	0	-0.5	323	Specific	598.29	598.29	598.29	6.99	70	>sp|P01871|IGHM_HUMAN Immunoglobulin heavy constant mu OS=Homo sapiens OX=9606 GN=IGHM PE=1 SV=4	14	30.pan_020320_290420_igm_unlabel_faims-35.ScanId;v=1;d1=7534.7534.2	controllerType=0 controllerNumber=1 scan=7534	26.6254
661	30.Pan_020320_290420_IgM_unlabel_FAIMS-35.raw_20220110_Byonic.xlsx	06009:2	1	K.GVALHRPDVYLLPPAR.E	NA	NA	887.5089	2	1774.0104	1774.0122	0	-1	323	Specific	619.58	619.58	619.58	6.63	70	>sp|P01871|IGHM_HUMAN Immunoglobulin heavy constant mu OS=Homo sapiens OX=9606 GN=IGHM PE=1 SV=4	14	30.pan_020320_290420_igm_unlabel_faims-35.ScanId;v=1;d1=7976.7976.2	controllerType=0 controllerNumber=1 scan=7976	27.723
662	30.Pan_020320_290420_IgM_unlabel_FAIMS-35.raw_20220110_Byonic.xlsx	06054:2	1	K.GVALHRPDVYLLPPAR.E	NA	NA	887.5095	2	1774.0118	1774.0122	0	-0.3	323	Specific	633.13	633.13	633.13	7.99	70	>sp|P01871|IGHM_HUMAN Immunoglobulin heavy constant mu OS=Homo sapiens OX=9606 GN=IGHM PE=1 SV=4	14	30.pan_020320_290420_igm_unlabel_faims-35.ScanId;v=1;d1=8023.8023.2	controllerType=0 controllerNumber=1 scan=8023	27.8581
663	30.Pan_020320_290420_IgM_unlabel_FAIMS-35.raw_20220110_Byonic.xlsx	06548:2	1	K.GVALHRPDVYLLPPAR.E	NA	NA	887.5096	2	1774.0119	1774.0122	0	-0.2	323	Specific	700.05	700.05	700.05	9.99	70	>sp|P01871|IGHM_HUMAN Immunoglobulin heavy constant mu OS=Homo sapiens OX=9606 GN=IGHM PE=1 SV=4	14	30.pan_020320_290420_igm_unlabel_faims-35.ScanId;v=1;d1=8533.8533.2	controllerType=0 controllerNumber=1 scan=8533	29.0575
664	30.Pan_020320_290420_IgM_unlabel_FAIMS-35.raw_20220110_Byonic.xlsx	06385:2	1	K.GVALHRPDVYLLPPAR.E	NA	NA	887.5089	2	1774.0104	1774.0122	0	-1	323	Specific	707.16	707.16	707.16	9.99	70	>sp|P01871|IGHM_HUMAN Immunoglobulin heavy constant mu OS=Homo sapiens OX=9606 GN=IGHM PE=1 SV=4	14	30.pan_020320_290420_igm_unlabel_faims-35.ScanId;v=1;d1=8365.8365.2	controllerType=0 controllerNumber=1 scan=8365	28.6457
665	30.Pan_020320_290420_IgM_unlabel_FAIMS-35.raw_20220110_Byonic.xlsx	06779:2	1	K.GVALHRPDVYLLPPAR.E	NA	NA	887.5079	2	1774.0085	1774.0122	0	-2.1	323	Specific	709.58	709.58	709.58	9.99	70	>sp|P01871|IGHM_HUMAN Immunoglobulin heavy constant mu OS=Homo sapiens OX=9606 GN=IGHM PE=1 SV=4	14	30.pan_020320_290420_igm_unlabel_faims-35.ScanId;v=1;d1=8772.8772.2	controllerType=0 controllerNumber=1 scan=8772	29.4782
666	30.Pan_020320_290420_IgM_unlabel_FAIMS-35.raw_20220110_Byonic.xlsx	06204:2	1	K.GVALHRPDVYLLPPAR.E	NA	NA	887.5094	2	1774.0115	1774.0122	0	-0.4	323	Specific	739.55	739.55	739.55	9.99	70	>sp|P01871|IGHM_HUMAN Immunoglobulin heavy constant mu OS=Homo sapiens OX=9606 GN=IGHM PE=1 SV=4	14	30.pan_020320_290420_igm_unlabel_faims-35.ScanId;v=1;d1=8178.8178.2	controllerType=0 controllerNumber=1 scan=8178	28.2455
667	30.Pan_020320_290420_IgM_unlabel_FAIMS-35.raw_20220110_Byonic.xlsx	05904:2	1	K.GVALHRPDVYLLPPAR.E	NA	NA	887.5095	2	1774.0116	1774.0122	0	-0.3	323	Specific	793.83	793.83	793.83	10.99	70	>sp|P01871|IGHM_HUMAN Immunoglobulin heavy constant mu OS=Homo sapiens OX=9606 GN=IGHM PE=1 SV=4	14	30.pan_020320_290420_igm_unlabel_faims-35.ScanId;v=1;d1=7868.7868.2	controllerType=0 controllerNumber=1 scan=7868	27.4512
668	30.Pan_020320_290420_IgM_unlabel_FAIMS-35.raw_20220110_Byonic.xlsx	01985:1	1	R.EQLNLR.E	NA	NA	772.4309	1	772.4309	772.4312	0	-0.3	339	Specific	352.72	150.96	150.96	1.7	70	>sp|P01871|IGHM_HUMAN Immunoglobulin heavy constant mu OS=Homo sapiens OX=9606 GN=IGHM PE=1 SV=4	14	30.pan_020320_290420_igm_unlabel_faims-35.ScanId;v=1;d1=3814.3814.2	controllerType=0 controllerNumber=1 scan=3814	17.1432
669	30.Pan_020320_290420_IgM_unlabel_FAIMS-35.raw_20220110_Byonic.xlsx	01639:1	1	R.EQLNLR.E	NA	NA	772.4293	1	772.4293	772.4312	0	-2.5	339	Specific	444.98	162.55	162.55	1.67	70	>sp|P01871|IGHM_HUMAN Immunoglobulin heavy constant mu OS=Homo sapiens OX=9606 GN=IGHM PE=1 SV=4	14	30.pan_020320_290420_igm_unlabel_faims-35.ScanId;v=1;d1=3457.3457.2	controllerType=0 controllerNumber=1 scan=3457	16.299
670	30.Pan_020320_290420_IgM_unlabel_FAIMS-35.raw_20220110_Byonic.xlsx	01818:1	1	R.EQLNLR.E	NA	NA	772.4296	1	772.4296	772.4312	0	-2	339	Specific	459.52	167.5	167.5	2.05	70	>sp|P01871|IGHM_HUMAN Immunoglobulin heavy constant mu OS=Homo sapiens OX=9606 GN=IGHM PE=1 SV=4	14	30.pan_020320_290420_igm_unlabel_faims-35.ScanId;v=1;d1=3642.3642.2	controllerType=0 controllerNumber=1 scan=3642	16.6799
671	30.Pan_020320_290420_IgM_unlabel_FAIMS-35.raw_20220110_Byonic.xlsx	15298:3	1	R.ESATITC[+57.021]LVTGFSPADVFVQWMQR.G	NA	C[+57]	915.1112	3	2743.3192	2743.3218	0	-1	345	Specific	20.92	20.92	20.92	1.83	70	>sp|P01871|IGHM_HUMAN Immunoglobulin heavy constant mu OS=Homo sapiens OX=9606 GN=IGHM PE=1 SV=4	14	30.pan_020320_290420_igm_unlabel_faims-35.ScanId;v=1;d1=17646.17646.2	controllerType=0 controllerNumber=1 scan=17646	53.947
672	30.Pan_020320_290420_IgM_unlabel_FAIMS-35.raw_20220110_Byonic.xlsx	15186:3	1	R.ESATITC[+57.021]LVTGFSPADVFVQWMQR.G	NA	C[+57]	915.1115	3	2743.3199	2743.3218	0	-0.7	345	Specific	65.67	65.67	65.67	1.83	70	>sp|P01871|IGHM_HUMAN Immunoglobulin heavy constant mu OS=Homo sapiens OX=9606 GN=IGHM PE=1 SV=4	14	30.pan_020320_290420_igm_unlabel_faims-35.ScanId;v=1;d1=17530.17530.2	controllerType=0 controllerNumber=1 scan=17530	53.4733
673	30.Pan_020320_290420_IgM_unlabel_FAIMS-35.raw_20220110_Byonic.xlsx	15409:3	1	R.ESATITC[+57.021]LVTGFSPADVFVQWMQR.G	NA	C[+57]	915.1106	3	2743.3171	2743.3218	0	-1.7	345	Specific	268.09	268.09	268.09	5.17	70	>sp|P01871|IGHM_HUMAN Immunoglobulin heavy constant mu OS=Homo sapiens OX=9606 GN=IGHM PE=1 SV=4	14	30.pan_020320_290420_igm_unlabel_faims-35.ScanId;v=1;d1=17907.17907.3	controllerType=0 controllerNumber=1 scan=17907	55.082
674	30.Pan_020320_290420_IgM_unlabel_FAIMS-35.raw_20220110_Byonic.xlsx	15380:3	1	R.ESATITC[+57.021]LVTGFSPADVFVQWMQR.G	NA	C[+57]	915.1109	3	2743.3181	2743.3218	0	-1.4	345	Specific	367.24	367.24	367.24	6.06	70	>sp|P01871|IGHM_HUMAN Immunoglobulin heavy constant mu OS=Homo sapiens OX=9606 GN=IGHM PE=1 SV=4	14	30.pan_020320_290420_igm_unlabel_faims-35.ScanId;v=1;d1=17817.17817.3	controllerType=0 controllerNumber=1 scan=17817	54.6807
675	30.Pan_020320_290420_IgM_unlabel_FAIMS-35.raw_20220110_Byonic.xlsx	15348:3	1	R.ESATITC[+57.021]LVTGFSPADVFVQWMQR.G	NA	C[+57]	915.111	3	2743.3184	2743.3218	0	-1.2	345	Specific	638.17	638.17	638.17	9.8	70	>sp|P01871|IGHM_HUMAN Immunoglobulin heavy constant mu OS=Homo sapiens OX=9606 GN=IGHM PE=1 SV=4	14	30.pan_020320_290420_igm_unlabel_faims-35.ScanId;v=1;d1=17730.17730.3	controllerType=0 controllerNumber=1 scan=17730	54.2993
676	30.Pan_020320_290420_IgM_unlabel_FAIMS-35.raw_20220110_Byonic.xlsx	15349:3	1	R.ESATITC[+57.021]LVTGFSPADVFVQWMQR.G	NA	C[+57]	915.111	3	2743.3184	2743.3218	0	-1.2	345	Specific	727.54	727.54	727.54	11.8	70	>sp|P01871|IGHM_HUMAN Immunoglobulin heavy constant mu OS=Homo sapiens OX=9606 GN=IGHM PE=1 SV=4	14	30.pan_020320_290420_igm_unlabel_faims-35.ScanId;v=1;d1=17731.17731.3	controllerType=0 controllerNumber=1 scan=17731	54.3037
677	30.Pan_020320_290420_IgM_unlabel_FAIMS-35.raw_20220110_Byonic.xlsx	15290:3	1	R.ESATITC[+57.021]LVTGFSPADVFVQWMQR.G	NA	C[+57]	915.1112	3	2743.3192	2743.3218	0	-1	345	Specific	759.24	759.24	759.24	12.8	70	>sp|P01871|IGHM_HUMAN Immunoglobulin heavy constant mu OS=Homo sapiens OX=9606 GN=IGHM PE=1 SV=4	14	30.pan_020320_290420_igm_unlabel_faims-35.ScanId;v=1;d1=17638.17638.3	controllerType=0 controllerNumber=1 scan=17638	53.9164
678	30.Pan_020320_290420_IgM_unlabel_FAIMS-35.raw_20220110_Byonic.xlsx	15232:3	1	R.ESATITC[+57.021]LVTGFSPADVFVQWMQR.G	NA	C[+57]	915.1108	3	2743.3179	2743.3218	0	-1.4	345	Specific	761.34	761.34	761.34	12.8	70	>sp|P01871|IGHM_HUMAN Immunoglobulin heavy constant mu OS=Homo sapiens OX=9606 GN=IGHM PE=1 SV=4	14	30.pan_020320_290420_igm_unlabel_faims-35.ScanId;v=1;d1=17577.17577.2	controllerType=0 controllerNumber=1 scan=17577	53.6598
679	30.Pan_020320_290420_IgM_unlabel_FAIMS-35.raw_20220110_Byonic.xlsx	15175:3	1	R.ESATITC[+57.021]LVTGFSPADVFVQWMQR.G	NA	C[+57]	915.1115	3	2743.3199	2743.3218	0	-0.7	345	Specific	844.09	844.09	844.09	13.8	70	>sp|P01871|IGHM_HUMAN Immunoglobulin heavy constant mu OS=Homo sapiens OX=9606 GN=IGHM PE=1 SV=4	14	30.pan_020320_290420_igm_unlabel_faims-35.ScanId;v=1;d1=17519.17519.3	controllerType=0 controllerNumber=1 scan=17519	53.454
680	30.Pan_020320_290420_IgM_unlabel_FAIMS-35.raw_20220110_Byonic.xlsx	15179:2	1	R.ESATITC[+57.021]LVTGFSPADVFVQWMQR.G	NA	C[+57]	1372.1639	2	2743.3204	2743.3218	0	-0.5	345	Specific	919.95	919.95	919.95	15.8	70	>sp|P01871|IGHM_HUMAN Immunoglobulin heavy constant mu OS=Homo sapiens OX=9606 GN=IGHM PE=1 SV=4	14	30.pan_020320_290420_igm_unlabel_faims-35.ScanId;v=1;d1=17523.17523.2	controllerType=0 controllerNumber=1 scan=17523	53.4603
681	30.Pan_020320_290420_IgM_unlabel_FAIMS-35.raw_20220110_Byonic.xlsx	15239:3	1	R.ESATITC[+57.021]LVTGFSPADVFVQWM[+15.995]QR.G	NA	C[+57], M[+16]	920.4424	3	2759.3125	2759.3167	0	-1.5	345	Specific	324.49	324.49	324.49	3.69	70	>sp|P01871|IGHM_HUMAN Immunoglobulin heavy constant mu OS=Homo sapiens OX=9606 GN=IGHM PE=1 SV=4	14	30.pan_020320_290420_igm_unlabel_faims-35.ScanId;v=1;d1=17585.17585.3	controllerType=0 controllerNumber=1 scan=17585	53.6887
682	30.Pan_020320_290420_IgM_unlabel_FAIMS-35.raw_20220110_Byonic.xlsx	14477:3	1	R.ESATITC[+57.021]LVTGFSPADVFVQWM[+15.995]QR.G	NA	C[+57], M[+16]	920.4413	3	2759.3092	2759.3167	0	-2.7	345	Specific	555.87	555.87	555.87	7.86	70	>sp|P01871|IGHM_HUMAN Immunoglobulin heavy constant mu OS=Homo sapiens OX=9606 GN=IGHM PE=1 SV=4	14	30.pan_020320_290420_igm_unlabel_faims-35.ScanId;v=1;d1=16786.16786.3	controllerType=0 controllerNumber=1 scan=16786	50.7997
683	30.Pan_020320_290420_IgM_unlabel_FAIMS-35.raw_20220110_Byonic.xlsx	13997:3	1	R.ESATITC[+57.021]LVTGFSPADVFVQWM[+15.995]QR.G	NA	C[+57], M[+16]	920.4435	3	2759.316	2759.3167	0	-0.3	345	Specific	562.16	562.16	562.16	8.8	70	>sp|P01871|IGHM_HUMAN Immunoglobulin heavy constant mu OS=Homo sapiens OX=9606 GN=IGHM PE=1 SV=4	14	30.pan_020320_290420_igm_unlabel_faims-35.ScanId;v=1;d1=16234.16234.3	controllerType=0 controllerNumber=1 scan=16234	48.9076
684	30.Pan_020320_290420_IgM_unlabel_FAIMS-35.raw_20220110_Byonic.xlsx	14237:3	1	R.ESATITC[+57.021]LVTGFSPADVFVQWM[+15.995]QR.G	NA	C[+57], M[+16]	920.4433	3	2759.3154	2759.3167	0	-0.5	345	Specific	613.7	613.7	613.7	9.8	70	>sp|P01871|IGHM_HUMAN Immunoglobulin heavy constant mu OS=Homo sapiens OX=9606 GN=IGHM PE=1 SV=4	14	30.pan_020320_290420_igm_unlabel_faims-35.ScanId;v=1;d1=16482.16482.3	controllerType=0 controllerNumber=1 scan=16482	49.931
685	30.Pan_020320_290420_IgM_unlabel_FAIMS-35.raw_20220110_Byonic.xlsx	14695:3	1	R.ESATITC[+57.021]LVTGFSPADVFVQWM[+15.995]QR.G	NA	C[+57], M[+16]	920.4413	3	2759.3092	2759.3167	0	-2.7	345	Specific	622.38	622.38	622.38	9.8	70	>sp|P01871|IGHM_HUMAN Immunoglobulin heavy constant mu OS=Homo sapiens OX=9606 GN=IGHM PE=1 SV=4	14	30.pan_020320_290420_igm_unlabel_faims-35.ScanId;v=1;d1=17023.17023.3	controllerType=0 controllerNumber=1 scan=17023	51.4989
686	30.Pan_020320_290420_IgM_unlabel_FAIMS-35.raw_20220110_Byonic.xlsx	14785:3	1	R.ESATITC[+57.021]LVTGFSPADVFVQWM[+15.995]QR.G	NA	C[+57], M[+16]	920.443	3	2759.3143	2759.3167	0	-0.9	345	Specific	702.11	702.11	702.11	11.8	70	>sp|P01871|IGHM_HUMAN Immunoglobulin heavy constant mu OS=Homo sapiens OX=9606 GN=IGHM PE=1 SV=4	14	30.pan_020320_290420_igm_unlabel_faims-35.ScanId;v=1;d1=17116.17116.3	controllerType=0 controllerNumber=1 scan=17116	51.891
687	30.Pan_020320_290420_IgM_unlabel_FAIMS-35.raw_20220110_Byonic.xlsx	15027:3	1	R.ESATITC[+57.021]LVTGFSPADVFVQWM[+15.995]QR.G	NA	C[+57], M[+16]	920.4442	3	2759.318	2759.3167	0	0.4	345	Specific	720.11	720.11	720.11	11.8	70	>sp|P01871|IGHM_HUMAN Immunoglobulin heavy constant mu OS=Homo sapiens OX=9606 GN=IGHM PE=1 SV=4	14	30.pan_020320_290420_igm_unlabel_faims-35.ScanId;v=1;d1=17366.17366.3	controllerType=0 controllerNumber=1 scan=17366	52.839
688	30.Pan_020320_290420_IgM_unlabel_FAIMS-35.raw_20220110_Byonic.xlsx	14238:3	1	R.ESATITC[+57.021]LVTGFSPADVFVQWM[+15.995]QR.G	NA	C[+57], M[+16]	920.4433	3	2759.3154	2759.3167	0	-0.5	345	Specific	739.04	739.04	739.04	11.8	70	>sp|P01871|IGHM_HUMAN Immunoglobulin heavy constant mu OS=Homo sapiens OX=9606 GN=IGHM PE=1 SV=4	14	30.pan_020320_290420_igm_unlabel_faims-35.ScanId;v=1;d1=16483.16483.3	controllerType=0 controllerNumber=1 scan=16483	49.9332
689	30.Pan_020320_290420_IgM_unlabel_FAIMS-35.raw_20220110_Byonic.xlsx	14579:3	1	R.ESATITC[+57.021]LVTGFSPADVFVQWM[+15.995]QR.G	NA	C[+57], M[+16]	920.4411	3	2759.3088	2759.3167	0	-2.9	345	Specific	745.51	745.51	745.51	11.8	70	>sp|P01871|IGHM_HUMAN Immunoglobulin heavy constant mu OS=Homo sapiens OX=9606 GN=IGHM PE=1 SV=4	14	30.pan_020320_290420_igm_unlabel_faims-35.ScanId;v=1;d1=16902.16902.3	controllerType=0 controllerNumber=1 scan=16902	51.096
690	30.Pan_020320_290420_IgM_unlabel_FAIMS-35.raw_20220110_Byonic.xlsx	15116:3	1	R.ESATITC[+57.021]LVTGFSPADVFVQWM[+15.995]QR.G	NA	C[+57], M[+16]	920.4448	3	2759.3198	2759.3167	0	1.1	345	Specific	799.65	799.65	799.65	11.98	70	>sp|P01871|IGHM_HUMAN Immunoglobulin heavy constant mu OS=Homo sapiens OX=9606 GN=IGHM PE=1 SV=4	14	30.pan_020320_290420_igm_unlabel_faims-35.ScanId;v=1;d1=17458.17458.3	controllerType=0 controllerNumber=1 scan=17458	53.2282
691	30.Pan_020320_290420_IgM_unlabel_FAIMS-35.raw_20220110_Byonic.xlsx	14908:3	1	R.ESATITC[+57.021]LVTGFSPADVFVQWM[+15.995]QR.G	NA	C[+57], M[+16]	920.4407	3	2759.3076	2759.3167	0	-3.3	345	Specific	828.3	828.3	828.3	13.8	70	>sp|P01871|IGHM_HUMAN Immunoglobulin heavy constant mu OS=Homo sapiens OX=9606 GN=IGHM PE=1 SV=4	14	30.pan_020320_290420_igm_unlabel_faims-35.ScanId;v=1;d1=17243.17243.3	controllerType=0 controllerNumber=1 scan=17243	52.3446
692	30.Pan_020320_290420_IgM_unlabel_FAIMS-35.raw_20220110_Byonic.xlsx	14448:3	1	R.ESATITC[+57.021]LVTGFSPADVFVQWM[+15.995]QR.G	NA	C[+57], M[+16]	920.4398	3	2759.3048	2759.3167	0	-4.3	345	Specific	830.15	830.15	830.15	13.8	70	>sp|P01871|IGHM_HUMAN Immunoglobulin heavy constant mu OS=Homo sapiens OX=9606 GN=IGHM PE=1 SV=4	14	30.pan_020320_290420_igm_unlabel_faims-35.ScanId;v=1;d1=16750.16750.3	controllerType=0 controllerNumber=1 scan=16750	50.7114
693	30.Pan_020320_290420_IgM_unlabel_FAIMS-35.raw_20220110_Byonic.xlsx	14581:3	1	R.ESATITC[+57.021]LVTGFSPADVFVQWM[+15.995]QR.G	NA	C[+57], M[+16]	920.441	3	2759.3085	2759.3167	0	-3	345	Specific	832.35	832.35	832.35	13.8	70	>sp|P01871|IGHM_HUMAN Immunoglobulin heavy constant mu OS=Homo sapiens OX=9606 GN=IGHM PE=1 SV=4	14	30.pan_020320_290420_igm_unlabel_faims-35.ScanId;v=1;d1=16905.16905.3	controllerType=0 controllerNumber=1 scan=16905	51.1048
694	30.Pan_020320_290420_IgM_unlabel_FAIMS-35.raw_20220110_Byonic.xlsx	14485:3	1	R.ESATITC[+57.021]LVTGFSPADVFVQWM[+15.995]QR.G	NA	C[+57], M[+16]	920.4412	3	2759.309	2759.3167	0	-2.8	345	Specific	893.47	893.47	893.47	14.8	70	>sp|P01871|IGHM_HUMAN Immunoglobulin heavy constant mu OS=Homo sapiens OX=9606 GN=IGHM PE=1 SV=4	14	30.pan_020320_290420_igm_unlabel_faims-35.ScanId;v=1;d1=16795.16795.3	controllerType=0 controllerNumber=1 scan=16795	50.8209
695	30.Pan_020320_290420_IgM_unlabel_FAIMS-35.raw_20220110_Byonic.xlsx	02781:2	1	K.YVTSAPMPEPQAPGR.Y	NA	NA	800.8932	2	1600.7791	1600.7788	0	0.2	377	Specific	35.02	35.02	35.02	1.68	70	>sp|P01871|IGHM_HUMAN Immunoglobulin heavy constant mu OS=Homo sapiens OX=9606 GN=IGHM PE=1 SV=4	14	30.pan_020320_290420_igm_unlabel_faims-35.ScanId;v=1;d1=4637.4637.2	controllerType=0 controllerNumber=1 scan=4637	19.6451
696	30.Pan_020320_290420_IgM_unlabel_FAIMS-35.raw_20220110_Byonic.xlsx	03143:2	1	K.YVTSAPMPEPQAPGR.Y	NA	NA	800.8925	2	1600.7776	1600.7788	0	-0.7	377	Specific	56.54	56.54	56.54	2	70	>sp|P01871|IGHM_HUMAN Immunoglobulin heavy constant mu OS=Homo sapiens OX=9606 GN=IGHM PE=1 SV=4	14	30.pan_020320_290420_igm_unlabel_faims-35.ScanId;v=1;d1=5011.5011.2	controllerType=0 controllerNumber=1 scan=5011	20.7918
697	30.Pan_020320_290420_IgM_unlabel_FAIMS-35.raw_20220110_Byonic.xlsx	14017:2	1	K.YVTSAPMPEPQAPGR.Y	NA	NA	800.8937	2	1600.7802	1600.7788	0	0.9	377	Specific	67.66	67.66	67.66	1.68	70	>sp|P01871|IGHM_HUMAN Immunoglobulin heavy constant mu OS=Homo sapiens OX=9606 GN=IGHM PE=1 SV=4	14	30.pan_020320_290420_igm_unlabel_faims-35.ScanId;v=1;d1=16254.16254.3	controllerType=0 controllerNumber=1 scan=16254	48.994
698	30.Pan_020320_290420_IgM_unlabel_FAIMS-35.raw_20220110_Byonic.xlsx	09045:2	1	K.YVTSAPMPEPQAPGR.Y	NA	NA	800.8906	2	1600.774	1600.7788	0	-3	377	Specific	109.98	109.98	109.98	2.7	70	>sp|P01871|IGHM_HUMAN Immunoglobulin heavy constant mu OS=Homo sapiens OX=9606 GN=IGHM PE=1 SV=4	14	30.pan_020320_290420_igm_unlabel_faims-35.ScanId;v=1;d1=11113.11113.2	controllerType=0 controllerNumber=1 scan=11113	34.4324
699	30.Pan_020320_290420_IgM_unlabel_FAIMS-35.raw_20220110_Byonic.xlsx	02623:2	1	K.YVTSAPMPEPQAPGR.Y	NA	NA	800.8942	2	1600.7812	1600.7788	0	1.5	377	Specific	123.25	123.25	123.25	1.74	70	>sp|P01871|IGHM_HUMAN Immunoglobulin heavy constant mu OS=Homo sapiens OX=9606 GN=IGHM PE=1 SV=4	14	30.pan_020320_290420_igm_unlabel_faims-35.ScanId;v=1;d1=4474.4474.2	controllerType=0 controllerNumber=1 scan=4474	19.1623
700	30.Pan_020320_290420_IgM_unlabel_FAIMS-35.raw_20220110_Byonic.xlsx	02861:2	1	K.YVTSAPMPEPQAPGR.Y	NA	NA	800.8934	2	1600.7795	1600.7788	0	0.4	377	Specific	126.11	126.11	126.11	2.44	70	>sp|P01871|IGHM_HUMAN Immunoglobulin heavy constant mu OS=Homo sapiens OX=9606 GN=IGHM PE=1 SV=4	14	30.pan_020320_290420_igm_unlabel_faims-35.ScanId;v=1;d1=4719.4719.2	controllerType=0 controllerNumber=1 scan=4719	19.9329
701	30.Pan_020320_290420_IgM_unlabel_FAIMS-35.raw_20220110_Byonic.xlsx	03673:1	1	K.YVTSAPMPEPQAPGR.Y	NA	NA	1600.7775	1	1600.7775	1600.7788	0	-0.8	377	Specific	126.67	126.67	126.67	1.68	70	>sp|P01871|IGHM_HUMAN Immunoglobulin heavy constant mu OS=Homo sapiens OX=9606 GN=IGHM PE=1 SV=4	14	30.pan_020320_290420_igm_unlabel_faims-35.ScanId;v=1;d1=5559.5559.3	controllerType=0 controllerNumber=1 scan=5559	22.3709
702	30.Pan_020320_290420_IgM_unlabel_FAIMS-35.raw_20220110_Byonic.xlsx	02940:2	1	K.YVTSAPMPEPQAPGR.Y	NA	NA	800.894	2	1600.7808	1600.7788	0	1.3	377	Specific	130.06	130.06	130.06	1.74	70	>sp|P01871|IGHM_HUMAN Immunoglobulin heavy constant mu OS=Homo sapiens OX=9606 GN=IGHM PE=1 SV=4	14	30.pan_020320_290420_igm_unlabel_faims-35.ScanId;v=1;d1=4801.4801.3	controllerType=0 controllerNumber=1 scan=4801	20.1912
703	30.Pan_020320_290420_IgM_unlabel_FAIMS-35.raw_20220110_Byonic.xlsx	02647:2	1	K.YVTSAPMPEPQAPGR.Y	NA	NA	800.8942	2	1600.7812	1600.7788	0	1.5	377	Specific	135.93	135.93	135.93	1.74	70	>sp|P01871|IGHM_HUMAN Immunoglobulin heavy constant mu OS=Homo sapiens OX=9606 GN=IGHM PE=1 SV=4	14	30.pan_020320_290420_igm_unlabel_faims-35.ScanId;v=1;d1=4498.4498.2	controllerType=0 controllerNumber=1 scan=4498	19.2384
704	30.Pan_020320_290420_IgM_unlabel_FAIMS-35.raw_20220110_Byonic.xlsx	02474:2	1	K.YVTSAPMPEPQAPGR.Y	NA	NA	800.8925	2	1600.7776	1600.7788	0	-0.7	377	Specific	141.49	141.49	141.49	2.7	70	>sp|P01871|IGHM_HUMAN Immunoglobulin heavy constant mu OS=Homo sapiens OX=9606 GN=IGHM PE=1 SV=4	14	30.pan_020320_290420_igm_unlabel_faims-35.ScanId;v=1;d1=4320.4320.2	controllerType=0 controllerNumber=1 scan=4320	18.7024
705	30.Pan_020320_290420_IgM_unlabel_FAIMS-35.raw_20220110_Byonic.xlsx	15037:2	1	K.YVTSAPMPEPQAPGR.Y	NA	NA	800.8937	2	1600.7801	1600.7788	0	0.8	377	Specific	151.13	151.13	151.13	2.55	70	>sp|P01871|IGHM_HUMAN Immunoglobulin heavy constant mu OS=Homo sapiens OX=9606 GN=IGHM PE=1 SV=4	14	30.pan_020320_290420_igm_unlabel_faims-35.ScanId;v=1;d1=17376.17376.3	controllerType=0 controllerNumber=1 scan=17376	52.8803
706	30.Pan_020320_290420_IgM_unlabel_FAIMS-35.raw_20220110_Byonic.xlsx	13726:2	1	K.YVTSAPMPEPQAPGR.Y	NA	NA	800.8953	2	1600.7833	1600.7788	0	2.8	377	Specific	163.44	163.44	163.44	1.77	70	>sp|P01871|IGHM_HUMAN Immunoglobulin heavy constant mu OS=Homo sapiens OX=9606 GN=IGHM PE=1 SV=4	14	30.pan_020320_290420_igm_unlabel_faims-35.ScanId;v=1;d1=15953.15953.3	controllerType=0 controllerNumber=1 scan=15953	47.7226
707	30.Pan_020320_290420_IgM_unlabel_FAIMS-35.raw_20220110_Byonic.xlsx	02447:2	1	K.YVTSAPMPEPQAPGR.Y	NA	NA	800.8941	2	1600.7809	1600.7788	0	1.3	377	Specific	164.52	164.52	164.52	2.25	70	>sp|P01871|IGHM_HUMAN Immunoglobulin heavy constant mu OS=Homo sapiens OX=9606 GN=IGHM PE=1 SV=4	14	30.pan_020320_290420_igm_unlabel_faims-35.ScanId;v=1;d1=4292.4292.2	controllerType=0 controllerNumber=1 scan=4292	18.6376
708	30.Pan_020320_290420_IgM_unlabel_FAIMS-35.raw_20220110_Byonic.xlsx	15401:2	1	K.YVTSAPMPEPQAPGR.Y	NA	NA	800.8923	2	1600.7774	1600.7788	0	-0.9	377	Specific	176.88	176.88	176.88	2.99	70	>sp|P01871|IGHM_HUMAN Immunoglobulin heavy constant mu OS=Homo sapiens OX=9606 GN=IGHM PE=1 SV=4	14	30.pan_020320_290420_igm_unlabel_faims-35.ScanId;v=1;d1=17877.17877.3	controllerType=0 controllerNumber=1 scan=17877	54.9437
709	30.Pan_020320_290420_IgM_unlabel_FAIMS-35.raw_20220110_Byonic.xlsx	03874:1	1	K.YVTSAPMPEPQAPGR.Y	NA	NA	1600.7756	1	1600.7756	1600.7788	0	-2	377	Specific	218.89	218.89	218.89	3.08	70	>sp|P01871|IGHM_HUMAN Immunoglobulin heavy constant mu OS=Homo sapiens OX=9606 GN=IGHM PE=1 SV=4	14	30.pan_020320_290420_igm_unlabel_faims-35.ScanId;v=1;d1=5767.5767.3	controllerType=0 controllerNumber=1 scan=5767	22.7025
710	30.Pan_020320_290420_IgM_unlabel_FAIMS-35.raw_20220110_Byonic.xlsx	07536:2	1	K.YVTSAPMPEPQAPGR.Y	NA	NA	800.8922	2	1600.777	1600.7788	0	-1.1	377	Specific	235.51	235.51	235.51	3.14	70	>sp|P01871|IGHM_HUMAN Immunoglobulin heavy constant mu OS=Homo sapiens OX=9606 GN=IGHM PE=1 SV=4	14	30.pan_020320_290420_igm_unlabel_faims-35.ScanId;v=1;d1=9554.9554.2	controllerType=0 controllerNumber=1 scan=9554	31.3234
711	30.Pan_020320_290420_IgM_unlabel_FAIMS-35.raw_20220110_Byonic.xlsx	12818:2	1	K.YVTSAPMPEPQAPGR.Y	NA	NA	800.8926	2	1600.778	1600.7788	0	-0.5	377	Specific	236.68	236.68	236.68	2.99	70	>sp|P01871|IGHM_HUMAN Immunoglobulin heavy constant mu OS=Homo sapiens OX=9606 GN=IGHM PE=1 SV=4	14	30.pan_020320_290420_igm_unlabel_faims-35.ScanId;v=1;d1=15015.15015.2	controllerType=0 controllerNumber=1 scan=15015	44.0762
712	30.Pan_020320_290420_IgM_unlabel_FAIMS-35.raw_20220110_Byonic.xlsx	12202:2	1	K.YVTSAPMPEPQAPGR.Y	NA	NA	800.8929	2	1600.7786	1600.7788	0	-0.1	377	Specific	278.43	278.43	278.43	3.51	70	>sp|P01871|IGHM_HUMAN Immunoglobulin heavy constant mu OS=Homo sapiens OX=9606 GN=IGHM PE=1 SV=4	14	30.pan_020320_290420_igm_unlabel_faims-35.ScanId;v=1;d1=14378.14378.2	controllerType=0 controllerNumber=1 scan=14378	41.7921
713	30.Pan_020320_290420_IgM_unlabel_FAIMS-35.raw_20220110_Byonic.xlsx	15342:2	1	K.YVTSAPMPEPQAPGR.Y	NA	NA	800.8926	2	1600.7779	1600.7788	0	-0.6	377	Specific	279.5	279.5	279.5	4.12	70	>sp|P01871|IGHM_HUMAN Immunoglobulin heavy constant mu OS=Homo sapiens OX=9606 GN=IGHM PE=1 SV=4	14	30.pan_020320_290420_igm_unlabel_faims-35.ScanId;v=1;d1=17706.17706.3	controllerType=0 controllerNumber=1 scan=17706	54.1906
714	30.Pan_020320_290420_IgM_unlabel_FAIMS-35.raw_20220110_Byonic.xlsx	13950:2	1	K.YVTSAPMPEPQAPGR.Y	NA	NA	800.8924	2	1600.7775	1600.7788	0	-0.8	377	Specific	283.96	283.96	283.96	3.71	70	>sp|P01871|IGHM_HUMAN Immunoglobulin heavy constant mu OS=Homo sapiens OX=9606 GN=IGHM PE=1 SV=4	14	30.pan_020320_290420_igm_unlabel_faims-35.ScanId;v=1;d1=16185.16185.3	controllerType=0 controllerNumber=1 scan=16185	48.6966
715	30.Pan_020320_290420_IgM_unlabel_FAIMS-35.raw_20220110_Byonic.xlsx	12942:2	1	K.YVTSAPMPEPQAPGR.Y	NA	NA	800.8932	2	1600.7792	1600.7788	0	0.3	377	Specific	288.07	288.07	288.07	3.85	70	>sp|P01871|IGHM_HUMAN Immunoglobulin heavy constant mu OS=Homo sapiens OX=9606 GN=IGHM PE=1 SV=4	14	30.pan_020320_290420_igm_unlabel_faims-35.ScanId;v=1;d1=15143.15143.2	controllerType=0 controllerNumber=1 scan=15143	44.5305
716	30.Pan_020320_290420_IgM_unlabel_FAIMS-35.raw_20220110_Byonic.xlsx	03893:1	1	K.YVTSAPMPEPQAPGR.Y	NA	NA	1600.776	1	1600.776	1600.7788	0	-1.8	377	Specific	294.25	294.25	294.25	3.81	70	>sp|P01871|IGHM_HUMAN Immunoglobulin heavy constant mu OS=Homo sapiens OX=9606 GN=IGHM PE=1 SV=4	14	30.pan_020320_290420_igm_unlabel_faims-35.ScanId;v=1;d1=5788.5788.4	controllerType=0 controllerNumber=1 scan=5788	22.7409
717	30.Pan_020320_290420_IgM_unlabel_FAIMS-35.raw_20220110_Byonic.xlsx	03884:1	1	K.YVTSAPMPEPQAPGR.Y	NA	NA	1600.7751	1	1600.7751	1600.7788	0	-2.3	377	Specific	295.93	295.93	295.93	2.9	70	>sp|P01871|IGHM_HUMAN Immunoglobulin heavy constant mu OS=Homo sapiens OX=9606 GN=IGHM PE=1 SV=4	14	30.pan_020320_290420_igm_unlabel_faims-35.ScanId;v=1;d1=5778.5778.4	controllerType=0 controllerNumber=1 scan=5778	22.7227
718	30.Pan_020320_290420_IgM_unlabel_FAIMS-35.raw_20220110_Byonic.xlsx	14076:2	1	K.YVTSAPMPEPQAPGR.Y	NA	NA	800.8919	2	1600.7765	1600.7788	0	-1.4	377	Specific	325.77	325.77	325.77	3.9	70	>sp|P01871|IGHM_HUMAN Immunoglobulin heavy constant mu OS=Homo sapiens OX=9606 GN=IGHM PE=1 SV=4	14	30.pan_020320_290420_igm_unlabel_faims-35.ScanId;v=1;d1=16315.16315.3	controllerType=0 controllerNumber=1 scan=16315	49.2499
719	30.Pan_020320_290420_IgM_unlabel_FAIMS-35.raw_20220110_Byonic.xlsx	03805:2	1	K.YVTSAPMPEPQAPGR.Y	NA	NA	800.8904	2	1600.7736	1600.7788	0	-3.2	377	Specific	345.7	345.7	345.7	5.98	70	>sp|P01871|IGHM_HUMAN Immunoglobulin heavy constant mu OS=Homo sapiens OX=9606 GN=IGHM PE=1 SV=4	14	30.pan_020320_290420_igm_unlabel_faims-35.ScanId;v=1;d1=5695.5695.2	controllerType=0 controllerNumber=1 scan=5695	22.5843
720	30.Pan_020320_290420_IgM_unlabel_FAIMS-35.raw_20220110_Byonic.xlsx	13826:2	1	K.YVTSAPMPEPQAPGR.Y	NA	NA	800.8948	2	1600.7824	1600.7788	0	2.2	377	Specific	346.44	346.44	346.44	3.63	70	>sp|P01871|IGHM_HUMAN Immunoglobulin heavy constant mu OS=Homo sapiens OX=9606 GN=IGHM PE=1 SV=4	14	30.pan_020320_290420_igm_unlabel_faims-35.ScanId;v=1;d1=16057.16057.3	controllerType=0 controllerNumber=1 scan=16057	48.1659
721	30.Pan_020320_290420_IgM_unlabel_FAIMS-35.raw_20220110_Byonic.xlsx	15427:2	1	K.YVTSAPMPEPQAPGR.Y	NA	NA	800.892	2	1600.7768	1600.7788	0	-1.3	377	Specific	356.29	356.29	356.29	4.62	70	>sp|P01871|IGHM_HUMAN Immunoglobulin heavy constant mu OS=Homo sapiens OX=9606 GN=IGHM PE=1 SV=4	14	30.pan_020320_290420_igm_unlabel_faims-35.ScanId;v=1;d1=17963.17963.3	controllerType=0 controllerNumber=1 scan=17963	55.324
722	30.Pan_020320_290420_IgM_unlabel_FAIMS-35.raw_20220110_Byonic.xlsx	03822:1	1	K.YVTSAPMPEPQAPGR.Y	NA	NA	1600.7748	1	1600.7748	1600.7788	0	-2.5	377	Specific	397.48	397.48	397.48	5.21	70	>sp|P01871|IGHM_HUMAN Immunoglobulin heavy constant mu OS=Homo sapiens OX=9606 GN=IGHM PE=1 SV=4	14	30.pan_020320_290420_igm_unlabel_faims-35.ScanId;v=1;d1=5713.5713.3	controllerType=0 controllerNumber=1 scan=5713	22.6157
723	30.Pan_020320_290420_IgM_unlabel_FAIMS-35.raw_20220110_Byonic.xlsx	12353:2	1	K.YVTSAPMPEPQAPGR.Y	NA	NA	800.895	2	1600.7826	1600.7788	0	2.4	377	Specific	407.3	407.3	407.3	4.84	70	>sp|P01871|IGHM_HUMAN Immunoglobulin heavy constant mu OS=Homo sapiens OX=9606 GN=IGHM PE=1 SV=4	14	30.pan_020320_290420_igm_unlabel_faims-35.ScanId;v=1;d1=14534.14534.2	controllerType=0 controllerNumber=1 scan=14534	42.3274
724	30.Pan_020320_290420_IgM_unlabel_FAIMS-35.raw_20220110_Byonic.xlsx	13331:2	1	K.YVTSAPMPEPQAPGR.Y	NA	NA	800.8917	2	1600.776	1600.7788	0	-1.7	377	Specific	426.68	426.68	426.68	6.3	70	>sp|P01871|IGHM_HUMAN Immunoglobulin heavy constant mu OS=Homo sapiens OX=9606 GN=IGHM PE=1 SV=4	14	30.pan_020320_290420_igm_unlabel_faims-35.ScanId;v=1;d1=15545.15545.2	controllerType=0 controllerNumber=1 scan=15545	46.0671
725	30.Pan_020320_290420_IgM_unlabel_FAIMS-35.raw_20220110_Byonic.xlsx	13445:2	1	K.YVTSAPMPEPQAPGR.Y	NA	NA	800.8909	2	1600.7746	1600.7788	0	-2.6	377	Specific	440.79	440.79	440.79	6.43	70	>sp|P01871|IGHM_HUMAN Immunoglobulin heavy constant mu OS=Homo sapiens OX=9606 GN=IGHM PE=1 SV=4	14	30.pan_020320_290420_igm_unlabel_faims-35.ScanId;v=1;d1=15663.15663.2	controllerType=0 controllerNumber=1 scan=15663	46.5409
726	30.Pan_020320_290420_IgM_unlabel_FAIMS-35.raw_20220110_Byonic.xlsx	13055:2	1	K.YVTSAPMPEPQAPGR.Y	NA	NA	800.8921	2	1600.7769	1600.7788	0	-1.2	377	Specific	448.84	448.84	448.84	6.32	70	>sp|P01871|IGHM_HUMAN Immunoglobulin heavy constant mu OS=Homo sapiens OX=9606 GN=IGHM PE=1 SV=4	14	30.pan_020320_290420_igm_unlabel_faims-35.ScanId;v=1;d1=15260.15260.2	controllerType=0 controllerNumber=1 scan=15260	44.9702
727	30.Pan_020320_290420_IgM_unlabel_FAIMS-35.raw_20220110_Byonic.xlsx	14241:2	1	K.YVTSAPMPEPQAPGR.Y	NA	NA	800.8926	2	1600.778	1600.7788	0	-0.5	377	Specific	454.56	454.56	454.56	7.68	70	>sp|P01871|IGHM_HUMAN Immunoglobulin heavy constant mu OS=Homo sapiens OX=9606 GN=IGHM PE=1 SV=4	14	30.pan_020320_290420_igm_unlabel_faims-35.ScanId;v=1;d1=16486.16486.2	controllerType=0 controllerNumber=1 scan=16486	49.9447
728	30.Pan_020320_290420_IgM_unlabel_FAIMS-35.raw_20220110_Byonic.xlsx	05517:2	1	K.YVTSAPMPEPQAPGR.Y	NA	NA	800.8918	2	1600.7763	1600.7788	0	-1.6	377	Specific	460.13	460.13	460.13	7.68	70	>sp|P01871|IGHM_HUMAN Immunoglobulin heavy constant mu OS=Homo sapiens OX=9606 GN=IGHM PE=1 SV=4	14	30.pan_020320_290420_igm_unlabel_faims-35.ScanId;v=1;d1=7468.7468.2	controllerType=0 controllerNumber=1 scan=7468	26.4764
729	30.Pan_020320_290420_IgM_unlabel_FAIMS-35.raw_20220110_Byonic.xlsx	10262:2	1	K.YVTSAPMPEPQAPGR.Y	NA	NA	800.8948	2	1600.7824	1600.7788	0	2.2	377	Specific	485.49	485.49	485.49	6.78	70	>sp|P01871|IGHM_HUMAN Immunoglobulin heavy constant mu OS=Homo sapiens OX=9606 GN=IGHM PE=1 SV=4	14	30.pan_020320_290420_igm_unlabel_faims-35.ScanId;v=1;d1=12371.12371.2	controllerType=0 controllerNumber=1 scan=12371	36.8064
730	30.Pan_020320_290420_IgM_unlabel_FAIMS-35.raw_20220110_Byonic.xlsx	10946:2	1	K.YVTSAPMPEPQAPGR.Y	NA	NA	800.8921	2	1600.7769	1600.7788	0	-1.2	377	Specific	488.15	488.15	488.15	6.52	70	>sp|P01871|IGHM_HUMAN Immunoglobulin heavy constant mu OS=Homo sapiens OX=9606 GN=IGHM PE=1 SV=4	14	30.pan_020320_290420_igm_unlabel_faims-35.ScanId;v=1;d1=13079.13079.2	controllerType=0 controllerNumber=1 scan=13079	38.5052
731	30.Pan_020320_290420_IgM_unlabel_FAIMS-35.raw_20220110_Byonic.xlsx	13561:2	1	K.YVTSAPMPEPQAPGR.Y	NA	NA	800.8937	2	1600.7802	1600.7788	0	0.9	377	Specific	496.16	496.16	496.16	7.77	70	>sp|P01871|IGHM_HUMAN Immunoglobulin heavy constant mu OS=Homo sapiens OX=9606 GN=IGHM PE=1 SV=4	14	30.pan_020320_290420_igm_unlabel_faims-35.ScanId;v=1;d1=15783.15783.2	controllerType=0 controllerNumber=1 scan=15783	47.0142
732	30.Pan_020320_290420_IgM_unlabel_FAIMS-35.raw_20220110_Byonic.xlsx	12078:2	1	K.YVTSAPMPEPQAPGR.Y	NA	NA	800.8927	2	1600.7781	1600.7788	0	-0.4	377	Specific	501.07	501.07	501.07	6.41	70	>sp|P01871|IGHM_HUMAN Immunoglobulin heavy constant mu OS=Homo sapiens OX=9606 GN=IGHM PE=1 SV=4	14	30.pan_020320_290420_igm_unlabel_faims-35.ScanId;v=1;d1=14250.14250.2	controllerType=0 controllerNumber=1 scan=14250	41.3302
733	30.Pan_020320_290420_IgM_unlabel_FAIMS-35.raw_20220110_Byonic.xlsx	14131:2	1	K.YVTSAPMPEPQAPGR.Y	NA	NA	800.8918	2	1600.7763	1600.7788	0	-1.6	377	Specific	501.95	501.95	501.95	7.77	70	>sp|P01871|IGHM_HUMAN Immunoglobulin heavy constant mu OS=Homo sapiens OX=9606 GN=IGHM PE=1 SV=4	14	30.pan_020320_290420_igm_unlabel_faims-35.ScanId;v=1;d1=16372.16372.2	controllerType=0 controllerNumber=1 scan=16372	49.4821
734	30.Pan_020320_290420_IgM_unlabel_FAIMS-35.raw_20220110_Byonic.xlsx	15144:2	1	K.YVTSAPMPEPQAPGR.Y	NA	NA	800.8934	2	1600.7795	1600.7788	0	0.4	377	Specific	504.69	504.69	504.69	6.41	70	>sp|P01871|IGHM_HUMAN Immunoglobulin heavy constant mu OS=Homo sapiens OX=9606 GN=IGHM PE=1 SV=4	14	30.pan_020320_290420_igm_unlabel_faims-35.ScanId;v=1;d1=17487.17487.2	controllerType=0 controllerNumber=1 scan=17487	53.3574
735	30.Pan_020320_290420_IgM_unlabel_FAIMS-35.raw_20220110_Byonic.xlsx	04407:2	1	K.YVTSAPMPEPQAPGR.Y	NA	NA	800.8912	2	1600.7752	1600.7788	0	-2.3	377	Specific	509.67	509.67	509.67	7.77	70	>sp|P01871|IGHM_HUMAN Immunoglobulin heavy constant mu OS=Homo sapiens OX=9606 GN=IGHM PE=1 SV=4	14	30.pan_020320_290420_igm_unlabel_faims-35.ScanId;v=1;d1=6320.6320.2	controllerType=0 controllerNumber=1 scan=6320	23.9144
736	30.Pan_020320_290420_IgM_unlabel_FAIMS-35.raw_20220110_Byonic.xlsx	04378:2	1	K.YVTSAPMPEPQAPGR.Y	NA	NA	800.8914	2	1600.7754	1600.7788	0	-2.1	377	Specific	511.51	511.51	511.51	7.77	70	>sp|P01871|IGHM_HUMAN Immunoglobulin heavy constant mu OS=Homo sapiens OX=9606 GN=IGHM PE=1 SV=4	14	30.pan_020320_290420_igm_unlabel_faims-35.ScanId;v=1;d1=6290.6290.2	controllerType=0 controllerNumber=1 scan=6290	23.8672
737	30.Pan_020320_290420_IgM_unlabel_FAIMS-35.raw_20220110_Byonic.xlsx	05878:2	1	K.YVTSAPMPEPQAPGR.Y	NA	NA	800.8927	2	1600.7781	1600.7788	0	-0.4	377	Specific	521.96	521.96	521.96	8.07	70	>sp|P01871|IGHM_HUMAN Immunoglobulin heavy constant mu OS=Homo sapiens OX=9606 GN=IGHM PE=1 SV=4	14	30.pan_020320_290420_igm_unlabel_faims-35.ScanId;v=1;d1=7841.7841.2	controllerType=0 controllerNumber=1 scan=7841	27.382
738	30.Pan_020320_290420_IgM_unlabel_FAIMS-35.raw_20220110_Byonic.xlsx	14759:2	1	K.YVTSAPMPEPQAPGR.Y	NA	NA	800.8923	2	1600.7773	1600.7788	0	-1	377	Specific	525.17	525.17	525.17	8.07	70	>sp|P01871|IGHM_HUMAN Immunoglobulin heavy constant mu OS=Homo sapiens OX=9606 GN=IGHM PE=1 SV=4	14	30.pan_020320_290420_igm_unlabel_faims-35.ScanId;v=1;d1=17089.17089.2	controllerType=0 controllerNumber=1 scan=17089	51.7756
739	30.Pan_020320_290420_IgM_unlabel_FAIMS-35.raw_20220110_Byonic.xlsx	15029:2	1	K.YVTSAPMPEPQAPGR.Y	NA	NA	800.8937	2	1600.7801	1600.7788	0	0.8	377	Specific	530.12	530.12	530.12	8.07	70	>sp|P01871|IGHM_HUMAN Immunoglobulin heavy constant mu OS=Homo sapiens OX=9606 GN=IGHM PE=1 SV=4	14	30.pan_020320_290420_igm_unlabel_faims-35.ScanId;v=1;d1=17368.17368.2	controllerType=0 controllerNumber=1 scan=17368	52.8457
740	30.Pan_020320_290420_IgM_unlabel_FAIMS-35.raw_20220110_Byonic.xlsx	09810:2	1	K.YVTSAPMPEPQAPGR.Y	NA	NA	800.895	2	1600.7826	1600.7788	0	2.4	377	Specific	533.19	533.19	533.19	5.72	70	>sp|P01871|IGHM_HUMAN Immunoglobulin heavy constant mu OS=Homo sapiens OX=9606 GN=IGHM PE=1 SV=4	14	30.pan_020320_290420_igm_unlabel_faims-35.ScanId;v=1;d1=11904.11904.2	controllerType=0 controllerNumber=1 scan=11904	35.8895
741	30.Pan_020320_290420_IgM_unlabel_FAIMS-35.raw_20220110_Byonic.xlsx	13878:2	1	K.YVTSAPMPEPQAPGR.Y	NA	NA	800.8937	2	1600.7801	1600.7788	0	0.8	377	Specific	534.5	534.5	534.5	8.07	70	>sp|P01871|IGHM_HUMAN Immunoglobulin heavy constant mu OS=Homo sapiens OX=9606 GN=IGHM PE=1 SV=4	14	30.pan_020320_290420_igm_unlabel_faims-35.ScanId;v=1;d1=16111.16111.2	controllerType=0 controllerNumber=1 scan=16111	48.3982
742	30.Pan_020320_290420_IgM_unlabel_FAIMS-35.raw_20220110_Byonic.xlsx	12588:2	1	K.YVTSAPMPEPQAPGR.Y	NA	NA	800.8956	2	1600.7839	1600.7788	0	3.2	377	Specific	535.86	535.86	535.86	6.6	70	>sp|P01871|IGHM_HUMAN Immunoglobulin heavy constant mu OS=Homo sapiens OX=9606 GN=IGHM PE=1 SV=4	14	30.pan_020320_290420_igm_unlabel_faims-35.ScanId;v=1;d1=14777.14777.2	controllerType=0 controllerNumber=1 scan=14777	43.1952
743	30.Pan_020320_290420_IgM_unlabel_FAIMS-35.raw_20220110_Byonic.xlsx	13363:2	1	K.YVTSAPMPEPQAPGR.Y	NA	NA	800.8942	2	1600.7812	1600.7788	0	1.5	377	Specific	538.94	538.94	538.94	5.99	70	>sp|P01871|IGHM_HUMAN Immunoglobulin heavy constant mu OS=Homo sapiens OX=9606 GN=IGHM PE=1 SV=4	14	30.pan_020320_290420_igm_unlabel_faims-35.ScanId;v=1;d1=15578.15578.7	controllerType=0 controllerNumber=1 scan=15578	46.1992
744	30.Pan_020320_290420_IgM_unlabel_FAIMS-35.raw_20220110_Byonic.xlsx	15340:2	1	K.YVTSAPMPEPQAPGR.Y	NA	NA	800.8928	2	1600.7782	1600.7788	0	-0.3	377	Specific	539.93	539.93	539.93	8.07	70	>sp|P01871|IGHM_HUMAN Immunoglobulin heavy constant mu OS=Homo sapiens OX=9606 GN=IGHM PE=1 SV=4	14	30.pan_020320_290420_igm_unlabel_faims-35.ScanId;v=1;d1=17703.17703.2	controllerType=0 controllerNumber=1 scan=17703	54.1801
745	30.Pan_020320_290420_IgM_unlabel_FAIMS-35.raw_20220110_Byonic.xlsx	15371:2	1	K.YVTSAPMPEPQAPGR.Y	NA	NA	800.8919	2	1600.7765	1600.7788	0	-1.4	377	Specific	539.95	539.95	539.95	8.07	70	>sp|P01871|IGHM_HUMAN Immunoglobulin heavy constant mu OS=Homo sapiens OX=9606 GN=IGHM PE=1 SV=4	14	30.pan_020320_290420_igm_unlabel_faims-35.ScanId;v=1;d1=17790.17790.2	controllerType=0 controllerNumber=1 scan=17790	54.559
746	30.Pan_020320_290420_IgM_unlabel_FAIMS-35.raw_20220110_Byonic.xlsx	13173:2	1	K.YVTSAPMPEPQAPGR.Y	NA	NA	800.8924	2	1600.7775	1600.7788	0	-0.8	377	Specific	540.14	540.14	540.14	8.07	70	>sp|P01871|IGHM_HUMAN Immunoglobulin heavy constant mu OS=Homo sapiens OX=9606 GN=IGHM PE=1 SV=4	14	30.pan_020320_290420_igm_unlabel_faims-35.ScanId;v=1;d1=15382.15382.2	controllerType=0 controllerNumber=1 scan=15382	45.4338
747	30.Pan_020320_290420_IgM_unlabel_FAIMS-35.raw_20220110_Byonic.xlsx	13681:2	1	K.YVTSAPMPEPQAPGR.Y	NA	NA	800.8928	2	1600.7782	1600.7788	0	-0.3	377	Specific	541.55	541.55	541.55	8.07	70	>sp|P01871|IGHM_HUMAN Immunoglobulin heavy constant mu OS=Homo sapiens OX=9606 GN=IGHM PE=1 SV=4	14	30.pan_020320_290420_igm_unlabel_faims-35.ScanId;v=1;d1=15907.15907.2	controllerType=0 controllerNumber=1 scan=15907	47.5229
748	30.Pan_020320_290420_IgM_unlabel_FAIMS-35.raw_20220110_Byonic.xlsx	05547:2	1	K.YVTSAPMPEPQAPGR.Y	NA	NA	800.8925	2	1600.7778	1600.7788	0	-0.7	377	Specific	548.98	548.98	548.98	8.07	70	>sp|P01871|IGHM_HUMAN Immunoglobulin heavy constant mu OS=Homo sapiens OX=9606 GN=IGHM PE=1 SV=4	14	30.pan_020320_290420_igm_unlabel_faims-35.ScanId;v=1;d1=7499.7499.2	controllerType=0 controllerNumber=1 scan=7499	26.5443
749	30.Pan_020320_290420_IgM_unlabel_FAIMS-35.raw_20220110_Byonic.xlsx	14667:2	1	K.YVTSAPMPEPQAPGR.Y	NA	NA	800.8903	2	1600.7732	1600.7788	0	-3.5	377	Specific	552.36	552.36	552.36	8.07	70	>sp|P01871|IGHM_HUMAN Immunoglobulin heavy constant mu OS=Homo sapiens OX=9606 GN=IGHM PE=1 SV=4	14	30.pan_020320_290420_igm_unlabel_faims-35.ScanId;v=1;d1=16994.16994.2	controllerType=0 controllerNumber=1 scan=16994	51.3837
750	30.Pan_020320_290420_IgM_unlabel_FAIMS-35.raw_20220110_Byonic.xlsx	15444:2	1	K.YVTSAPMPEPQAPGR.Y	NA	NA	800.8919	2	1600.7765	1600.7788	0	-1.4	377	Specific	553.06	553.06	553.06	8.07	70	>sp|P01871|IGHM_HUMAN Immunoglobulin heavy constant mu OS=Homo sapiens OX=9606 GN=IGHM PE=1 SV=4	14	30.pan_020320_290420_igm_unlabel_faims-35.ScanId;v=1;d1=18043.18043.2	controllerType=0 controllerNumber=1 scan=18043	55.7011
751	30.Pan_020320_290420_IgM_unlabel_FAIMS-35.raw_20220110_Byonic.xlsx	12703:2	1	K.YVTSAPMPEPQAPGR.Y	NA	NA	800.8927	2	1600.7781	1600.7788	0	-0.4	377	Specific	556.53	556.53	556.53	8.07	70	>sp|P01871|IGHM_HUMAN Immunoglobulin heavy constant mu OS=Homo sapiens OX=9606 GN=IGHM PE=1 SV=4	14	30.pan_020320_290420_igm_unlabel_faims-35.ScanId;v=1;d1=14896.14896.2	controllerType=0 controllerNumber=1 scan=14896	43.6277
752	30.Pan_020320_290420_IgM_unlabel_FAIMS-35.raw_20220110_Byonic.xlsx	09353:2	1	K.YVTSAPMPEPQAPGR.Y	NA	NA	800.893	2	1600.7787	1600.7788	0	0	377	Specific	556.65	556.65	556.65	8.07	70	>sp|P01871|IGHM_HUMAN Immunoglobulin heavy constant mu OS=Homo sapiens OX=9606 GN=IGHM PE=1 SV=4	14	30.pan_020320_290420_igm_unlabel_faims-35.ScanId;v=1;d1=11431.11431.2	controllerType=0 controllerNumber=1 scan=11431	35.1085
753	30.Pan_020320_290420_IgM_unlabel_FAIMS-35.raw_20220110_Byonic.xlsx	05733:2	1	K.YVTSAPMPEPQAPGR.Y	NA	NA	800.8923	2	1600.7773	1600.7788	0	-1	377	Specific	558	558	558	8.07	70	>sp|P01871|IGHM_HUMAN Immunoglobulin heavy constant mu OS=Homo sapiens OX=9606 GN=IGHM PE=1 SV=4	14	30.pan_020320_290420_igm_unlabel_faims-35.ScanId;v=1;d1=7691.7691.2	controllerType=0 controllerNumber=1 scan=7691	26.9669
754	30.Pan_020320_290420_IgM_unlabel_FAIMS-35.raw_20220110_Byonic.xlsx	11547:2	1	K.YVTSAPMPEPQAPGR.Y	NA	NA	800.8931	2	1600.7789	1600.7788	0	0	377	Specific	566.54	566.54	566.54	9.01	70	>sp|P01871|IGHM_HUMAN Immunoglobulin heavy constant mu OS=Homo sapiens OX=9606 GN=IGHM PE=1 SV=4	14	30.pan_020320_290420_igm_unlabel_faims-35.ScanId;v=1;d1=13701.13701.2	controllerType=0 controllerNumber=1 scan=13701	39.8909
755	30.Pan_020320_290420_IgM_unlabel_FAIMS-35.raw_20220110_Byonic.xlsx	06258:2	1	K.YVTSAPMPEPQAPGR.Y	NA	NA	800.8928	2	1600.7782	1600.7788	0	-0.3	377	Specific	568.04	568.04	568.04	9.01	70	>sp|P01871|IGHM_HUMAN Immunoglobulin heavy constant mu OS=Homo sapiens OX=9606 GN=IGHM PE=1 SV=4	14	30.pan_020320_290420_igm_unlabel_faims-35.ScanId;v=1;d1=8233.8233.2	controllerType=0 controllerNumber=1 scan=8233	28.3415
756	30.Pan_020320_290420_IgM_unlabel_FAIMS-35.raw_20220110_Byonic.xlsx	14920:2	1	K.YVTSAPMPEPQAPGR.Y	NA	NA	800.892	2	1600.7767	1600.7788	0	-1.3	377	Specific	569.93	569.93	569.93	9.01	70	>sp|P01871|IGHM_HUMAN Immunoglobulin heavy constant mu OS=Homo sapiens OX=9606 GN=IGHM PE=1 SV=4	14	30.pan_020320_290420_igm_unlabel_faims-35.ScanId;v=1;d1=17255.17255.2	controllerType=0 controllerNumber=1 scan=17255	52.389
757	30.Pan_020320_290420_IgM_unlabel_FAIMS-35.raw_20220110_Byonic.xlsx	04734:2	1	K.YVTSAPMPEPQAPGR.Y	NA	NA	800.892	2	1600.7767	1600.7788	0	-1.3	377	Specific	581.33	581.33	581.33	9.01	70	>sp|P01871|IGHM_HUMAN Immunoglobulin heavy constant mu OS=Homo sapiens OX=9606 GN=IGHM PE=1 SV=4	14	30.pan_020320_290420_igm_unlabel_faims-35.ScanId;v=1;d1=6659.6659.2	controllerType=0 controllerNumber=1 scan=6659	24.5212
758	30.Pan_020320_290420_IgM_unlabel_FAIMS-35.raw_20220110_Byonic.xlsx	15400:2	1	K.YVTSAPMPEPQAPGR.Y	NA	NA	800.8925	2	1600.7776	1600.7788	0	-0.7	377	Specific	582.5	582.5	582.5	9.01	70	>sp|P01871|IGHM_HUMAN Immunoglobulin heavy constant mu OS=Homo sapiens OX=9606 GN=IGHM PE=1 SV=4	14	30.pan_020320_290420_igm_unlabel_faims-35.ScanId;v=1;d1=17875.17875.2	controllerType=0 controllerNumber=1 scan=17875	54.9369
759	30.Pan_020320_290420_IgM_unlabel_FAIMS-35.raw_20220110_Byonic.xlsx	07543:2	1	K.YVTSAPMPEPQAPGR.Y	NA	NA	800.8922	2	1600.777	1600.7788	0	-1.1	377	Specific	582.62	582.62	582.62	9.01	70	>sp|P01871|IGHM_HUMAN Immunoglobulin heavy constant mu OS=Homo sapiens OX=9606 GN=IGHM PE=1 SV=4	14	30.pan_020320_290420_igm_unlabel_faims-35.ScanId;v=1;d1=9561.9561.2	controllerType=0 controllerNumber=1 scan=9561	31.3344
760	30.Pan_020320_290420_IgM_unlabel_FAIMS-35.raw_20220110_Byonic.xlsx	06193:2	1	K.YVTSAPMPEPQAPGR.Y	NA	NA	800.893	2	1600.7787	1600.7788	0	0	377	Specific	583.42	583.42	583.42	9.01	70	>sp|P01871|IGHM_HUMAN Immunoglobulin heavy constant mu OS=Homo sapiens OX=9606 GN=IGHM PE=1 SV=4	14	30.pan_020320_290420_igm_unlabel_faims-35.ScanId;v=1;d1=8166.8166.2	controllerType=0 controllerNumber=1 scan=8166	28.22
761	30.Pan_020320_290420_IgM_unlabel_FAIMS-35.raw_20220110_Byonic.xlsx	06394:2	1	K.YVTSAPMPEPQAPGR.Y	NA	NA	800.8923	2	1600.7773	1600.7788	0	-1	377	Specific	593.51	593.51	593.51	9.01	70	>sp|P01871|IGHM_HUMAN Immunoglobulin heavy constant mu OS=Homo sapiens OX=9606 GN=IGHM PE=1 SV=4	14	30.pan_020320_290420_igm_unlabel_faims-35.ScanId;v=1;d1=8374.8374.2	controllerType=0 controllerNumber=1 scan=8374	28.6616
762	30.Pan_020320_290420_IgM_unlabel_FAIMS-35.raw_20220110_Byonic.xlsx	04525:2	1	K.YVTSAPMPEPQAPGR.Y	NA	NA	800.8912	2	1600.7752	1600.7788	0	-2.3	377	Specific	594.13	594.13	594.13	9.01	70	>sp|P01871|IGHM_HUMAN Immunoglobulin heavy constant mu OS=Homo sapiens OX=9606 GN=IGHM PE=1 SV=4	14	30.pan_020320_290420_igm_unlabel_faims-35.ScanId;v=1;d1=6443.6443.2	controllerType=0 controllerNumber=1 scan=6443	24.1387
763	30.Pan_020320_290420_IgM_unlabel_FAIMS-35.raw_20220110_Byonic.xlsx	06028:2	1	K.YVTSAPMPEPQAPGR.Y	NA	NA	800.8928	2	1600.7784	1600.7788	0	-0.3	377	Specific	596.37	596.37	596.37	9.01	70	>sp|P01871|IGHM_HUMAN Immunoglobulin heavy constant mu OS=Homo sapiens OX=9606 GN=IGHM PE=1 SV=4	14	30.pan_020320_290420_igm_unlabel_faims-35.ScanId;v=1;d1=7996.7996.2	controllerType=0 controllerNumber=1 scan=7996	27.7789
764	30.Pan_020320_290420_IgM_unlabel_FAIMS-35.raw_20220110_Byonic.xlsx	04151:2	1	K.YVTSAPMPEPQAPGR.Y	NA	NA	800.8926	2	1600.778	1600.7788	0	-0.5	377	Specific	599.8	599.8	599.8	9.01	70	>sp|P01871|IGHM_HUMAN Immunoglobulin heavy constant mu OS=Homo sapiens OX=9606 GN=IGHM PE=1 SV=4	14	30.pan_020320_290420_igm_unlabel_faims-35.ScanId;v=1;d1=6056.6056.2	controllerType=0 controllerNumber=1 scan=6056	23.3601
765	30.Pan_020320_290420_IgM_unlabel_FAIMS-35.raw_20220110_Byonic.xlsx	15264:2	1	K.YVTSAPMPEPQAPGR.Y	NA	NA	800.8923	2	1600.7773	1600.7788	0	-1	377	Specific	603.5	603.5	603.5	10.01	70	>sp|P01871|IGHM_HUMAN Immunoglobulin heavy constant mu OS=Homo sapiens OX=9606 GN=IGHM PE=1 SV=4	14	30.pan_020320_290420_igm_unlabel_faims-35.ScanId;v=1;d1=17611.17611.2	controllerType=0 controllerNumber=1 scan=17611	53.8023
766	30.Pan_020320_290420_IgM_unlabel_FAIMS-35.raw_20220110_Byonic.xlsx	13768:2	1	K.YVTSAPMPEPQAPGR.Y	NA	NA	800.895	2	1600.7826	1600.7788	0	2.4	377	Specific	604.48	604.48	604.48	9.02	70	>sp|P01871|IGHM_HUMAN Immunoglobulin heavy constant mu OS=Homo sapiens OX=9606 GN=IGHM PE=1 SV=4	14	30.pan_020320_290420_igm_unlabel_faims-35.ScanId;v=1;d1=15997.15997.2	controllerType=0 controllerNumber=1 scan=15997	47.9113
767	30.Pan_020320_290420_IgM_unlabel_FAIMS-35.raw_20220110_Byonic.xlsx	14000:2	1	K.YVTSAPMPEPQAPGR.Y	NA	NA	800.8937	2	1600.7802	1600.7788	0	0.9	377	Specific	607.45	607.45	607.45	10.01	70	>sp|P01871|IGHM_HUMAN Immunoglobulin heavy constant mu OS=Homo sapiens OX=9606 GN=IGHM PE=1 SV=4	14	30.pan_020320_290420_igm_unlabel_faims-35.ScanId;v=1;d1=16237.16237.2	controllerType=0 controllerNumber=1 scan=16237	48.9204
768	30.Pan_020320_290420_IgM_unlabel_FAIMS-35.raw_20220110_Byonic.xlsx	04884:2	1	K.YVTSAPMPEPQAPGR.Y	NA	NA	800.8928	2	1600.7782	1600.7788	0	-0.3	377	Specific	608.42	608.42	608.42	10.01	70	>sp|P01871|IGHM_HUMAN Immunoglobulin heavy constant mu OS=Homo sapiens OX=9606 GN=IGHM PE=1 SV=4	14	30.pan_020320_290420_igm_unlabel_faims-35.ScanId;v=1;d1=6814.6814.2	controllerType=0 controllerNumber=1 scan=6814	24.9259
769	30.Pan_020320_290420_IgM_unlabel_FAIMS-35.raw_20220110_Byonic.xlsx	05066:2	1	K.YVTSAPMPEPQAPGR.Y	NA	NA	800.8918	2	1600.7763	1600.7788	0	-1.6	377	Specific	610.3	610.3	610.3	10.01	70	>sp|P01871|IGHM_HUMAN Immunoglobulin heavy constant mu OS=Homo sapiens OX=9606 GN=IGHM PE=1 SV=4	14	30.pan_020320_290420_igm_unlabel_faims-35.ScanId;v=1;d1=7002.7002.2	controllerType=0 controllerNumber=1 scan=7002	25.3005
770	30.Pan_020320_290420_IgM_unlabel_FAIMS-35.raw_20220110_Byonic.xlsx	03907:2	1	K.YVTSAPMPEPQAPGR.Y	NA	NA	800.8906	2	1600.774	1600.7788	0	-3	377	Specific	610.76	610.76	610.76	10.01	70	>sp|P01871|IGHM_HUMAN Immunoglobulin heavy constant mu OS=Homo sapiens OX=9606 GN=IGHM PE=1 SV=4	14	30.pan_020320_290420_igm_unlabel_faims-35.ScanId;v=1;d1=5802.5802.2	controllerType=0 controllerNumber=1 scan=5802	22.761
771	30.Pan_020320_290420_IgM_unlabel_FAIMS-35.raw_20220110_Byonic.xlsx	04301:2	1	K.YVTSAPMPEPQAPGR.Y	NA	NA	800.8915	2	1600.7758	1600.7788	0	-1.9	377	Specific	615.97	615.97	615.97	10.01	70	>sp|P01871|IGHM_HUMAN Immunoglobulin heavy constant mu OS=Homo sapiens OX=9606 GN=IGHM PE=1 SV=4	14	30.pan_020320_290420_igm_unlabel_faims-35.ScanId;v=1;d1=6211.6211.2	controllerType=0 controllerNumber=1 scan=6211	23.7384
772	30.Pan_020320_290420_IgM_unlabel_FAIMS-35.raw_20220110_Byonic.xlsx	11182:2	1	K.YVTSAPMPEPQAPGR.Y	NA	NA	800.8915	2	1600.7758	1600.7788	0	-1.9	377	Specific	617.42	617.42	617.42	10.01	70	>sp|P01871|IGHM_HUMAN Immunoglobulin heavy constant mu OS=Homo sapiens OX=9606 GN=IGHM PE=1 SV=4	14	30.pan_020320_290420_igm_unlabel_faims-35.ScanId;v=1;d1=13324.13324.2	controllerType=0 controllerNumber=1 scan=13324	38.9635
773	30.Pan_020320_290420_IgM_unlabel_FAIMS-35.raw_20220110_Byonic.xlsx	15426:2	1	K.YVTSAPMPEPQAPGR.Y	NA	NA	800.892	2	1600.7768	1600.7788	0	-1.3	377	Specific	620.99	620.99	620.99	10.01	70	>sp|P01871|IGHM_HUMAN Immunoglobulin heavy constant mu OS=Homo sapiens OX=9606 GN=IGHM PE=1 SV=4	14	30.pan_020320_290420_igm_unlabel_faims-35.ScanId;v=1;d1=17962.17962.2	controllerType=0 controllerNumber=1 scan=17962	55.3196
774	30.Pan_020320_290420_IgM_unlabel_FAIMS-35.raw_20220110_Byonic.xlsx	05248:2	1	K.YVTSAPMPEPQAPGR.Y	NA	NA	800.8928	2	1600.7784	1600.7788	0	-0.3	377	Specific	630.49	630.49	630.49	10.01	70	>sp|P01871|IGHM_HUMAN Immunoglobulin heavy constant mu OS=Homo sapiens OX=9606 GN=IGHM PE=1 SV=4	14	30.pan_020320_290420_igm_unlabel_faims-35.ScanId;v=1;d1=7190.7190.2	controllerType=0 controllerNumber=1 scan=7190	25.7078
775	30.Pan_020320_290420_IgM_unlabel_FAIMS-35.raw_20220110_Byonic.xlsx	04001:2	1	K.YVTSAPMPEPQAPGR.Y	NA	NA	800.8912	2	1600.7752	1600.7788	0	-2.3	377	Specific	633.75	633.75	633.75	10.01	70	>sp|P01871|IGHM_HUMAN Immunoglobulin heavy constant mu OS=Homo sapiens OX=9606 GN=IGHM PE=1 SV=4	14	30.pan_020320_290420_igm_unlabel_faims-35.ScanId;v=1;d1=5901.5901.2	controllerType=0 controllerNumber=1 scan=5901	22.9442
776	30.Pan_020320_290420_IgM_unlabel_FAIMS-35.raw_20220110_Byonic.xlsx	01167:2	1	K.YVTSAPMPEPQAPGR.Y	NA	NA	800.8905	2	1600.7737	1600.7788	0	-3.2	377	Specific	651.18	651.18	651.18	11.01	70	>sp|P01871|IGHM_HUMAN Immunoglobulin heavy constant mu OS=Homo sapiens OX=9606 GN=IGHM PE=1 SV=4	14	30.pan_020320_290420_igm_unlabel_faims-35.ScanId;v=1;d1=2969.2969.2	controllerType=0 controllerNumber=1 scan=2969	15.1888
777	30.Pan_020320_290420_IgM_unlabel_FAIMS-35.raw_20220110_Byonic.xlsx	06553:2	1	K.YVTSAPMPEPQAPGR.Y	NA	NA	800.8925	2	1600.7776	1600.7788	0	-0.7	377	Specific	653.58	653.58	653.58	11.01	70	>sp|P01871|IGHM_HUMAN Immunoglobulin heavy constant mu OS=Homo sapiens OX=9606 GN=IGHM PE=1 SV=4	14	30.pan_020320_290420_igm_unlabel_faims-35.ScanId;v=1;d1=8538.8538.2	controllerType=0 controllerNumber=1 scan=8538	29.0668
778	30.Pan_020320_290420_IgM_unlabel_FAIMS-35.raw_20220110_Byonic.xlsx	03792:2	1	K.YVTSAPMPEPQAPGR.Y	NA	NA	800.8904	2	1600.7736	1600.7788	0	-3.2	377	Specific	709.9	709.9	709.9	12.01	70	>sp|P01871|IGHM_HUMAN Immunoglobulin heavy constant mu OS=Homo sapiens OX=9606 GN=IGHM PE=1 SV=4	14	30.pan_020320_290420_igm_unlabel_faims-35.ScanId;v=1;d1=5682.5682.2	controllerType=0 controllerNumber=1 scan=5682	22.5655
779	30.Pan_020320_290420_IgM_unlabel_FAIMS-35.raw_20220110_Byonic.xlsx	01316:2	1	K.YVTSAPMPEPQAPGR.Y	NA	NA	800.8912	2	1600.7751	1600.7788	0	-2.3	377	Specific	729.48	729.48	729.48	12.01	70	>sp|P01871|IGHM_HUMAN Immunoglobulin heavy constant mu OS=Homo sapiens OX=9606 GN=IGHM PE=1 SV=4	14	30.pan_020320_290420_igm_unlabel_faims-35.ScanId;v=1;d1=3123.3123.2	controllerType=0 controllerNumber=1 scan=3123	15.5939
780	30.Pan_020320_290420_IgM_unlabel_FAIMS-35.raw_20220110_Byonic.xlsx	05323:2	1	K.YVTSAPM[+15.995]PEPQAPGR.Y	NA	M[+16]	808.8903	2	1616.7732	1616.7737	0	-0.3	377	Specific	177.48	177.48	177.48	3.03	70	>sp|P01871|IGHM_HUMAN Immunoglobulin heavy constant mu OS=Homo sapiens OX=9606 GN=IGHM PE=1 SV=4	14	30.pan_020320_290420_igm_unlabel_faims-35.ScanId;v=1;d1=7267.7267.2	controllerType=0 controllerNumber=1 scan=7267	25.8842
781	30.Pan_020320_290420_IgM_unlabel_FAIMS-35.raw_20220110_Byonic.xlsx	02374:1	1	K.YVTSAPM[+15.995]PEPQAPGR.Y	NA	M[+16]	1616.7701	1	1616.7701	1616.7737	0	-2.2	377	Specific	298.04	298.04	298.04	3.39	70	>sp|P01871|IGHM_HUMAN Immunoglobulin heavy constant mu OS=Homo sapiens OX=9606 GN=IGHM PE=1 SV=4	14	30.pan_020320_290420_igm_unlabel_faims-35.ScanId;v=1;d1=4216.4216.3	controllerType=0 controllerNumber=1 scan=4216	18.4162
782	30.Pan_020320_290420_IgM_unlabel_FAIMS-35.raw_20220110_Byonic.xlsx	04083:2	1	K.YVTSAPM[+15.995]PEPQAPGR.Y	NA	M[+16]	808.8892	2	1616.7712	1616.7737	0	-1.6	377	Specific	319.18	319.18	319.18	5.84	70	>sp|P01871|IGHM_HUMAN Immunoglobulin heavy constant mu OS=Homo sapiens OX=9606 GN=IGHM PE=1 SV=4	14	30.pan_020320_290420_igm_unlabel_faims-35.ScanId;v=1;d1=5985.5985.2	controllerType=0 controllerNumber=1 scan=5985	23.1489
783	30.Pan_020320_290420_IgM_unlabel_FAIMS-35.raw_20220110_Byonic.xlsx	13691:2	1	K.YVTSAPM[+15.995]PEPQAPGR.Y	NA	M[+16]	808.8894	2	1616.7715	1616.7737	0	-1.4	377	Specific	329.76	329.76	329.76	3.86	70	>sp|P01871|IGHM_HUMAN Immunoglobulin heavy constant mu OS=Homo sapiens OX=9606 GN=IGHM PE=1 SV=4	14	30.pan_020320_290420_igm_unlabel_faims-35.ScanId;v=1;d1=15917.15917.2	controllerType=0 controllerNumber=1 scan=15917	47.5679
784	30.Pan_020320_290420_IgM_unlabel_FAIMS-35.raw_20220110_Byonic.xlsx	05325:2	1	K.YVTSAPM[+15.995]PEPQAPGR.Y	NA	M[+16]	808.8903	2	1616.7732	1616.7737	0	-0.3	377	Specific	342.45	342.45	342.45	4.47	70	>sp|P01871|IGHM_HUMAN Immunoglobulin heavy constant mu OS=Homo sapiens OX=9606 GN=IGHM PE=1 SV=4	14	30.pan_020320_290420_igm_unlabel_faims-35.ScanId;v=1;d1=7269.7269.2	controllerType=0 controllerNumber=1 scan=7269	25.8893
785	30.Pan_020320_290420_IgM_unlabel_FAIMS-35.raw_20220110_Byonic.xlsx	13004:2	1	K.YVTSAPM[+15.995]PEPQAPGR.Y	NA	M[+16]	808.8895	2	1616.7718	1616.7737	0	-1.2	377	Specific	349.71	349.71	349.71	3.97	70	>sp|P01871|IGHM_HUMAN Immunoglobulin heavy constant mu OS=Homo sapiens OX=9606 GN=IGHM PE=1 SV=4	14	30.pan_020320_290420_igm_unlabel_faims-35.ScanId;v=1;d1=15207.15207.3	controllerType=0 controllerNumber=1 scan=15207	44.7786
786	30.Pan_020320_290420_IgM_unlabel_FAIMS-35.raw_20220110_Byonic.xlsx	15118:2	1	K.YVTSAPM[+15.995]PEPQAPGR.Y	NA	M[+16]	808.8904	2	1616.7735	1616.7737	0	-0.1	377	Specific	350.84	350.84	350.84	4.12	70	>sp|P01871|IGHM_HUMAN Immunoglobulin heavy constant mu OS=Homo sapiens OX=9606 GN=IGHM PE=1 SV=4	14	30.pan_020320_290420_igm_unlabel_faims-35.ScanId;v=1;d1=17460.17460.2	controllerType=0 controllerNumber=1 scan=17460	53.2359
787	30.Pan_020320_290420_IgM_unlabel_FAIMS-35.raw_20220110_Byonic.xlsx	04787:2	1	K.YVTSAPM[+15.995]PEPQAPGR.Y	NA	M[+16]	808.888	2	1616.7687	1616.7737	0	-3.1	377	Specific	412.28	412.28	412.28	6.41	70	>sp|P01871|IGHM_HUMAN Immunoglobulin heavy constant mu OS=Homo sapiens OX=9606 GN=IGHM PE=1 SV=4	14	30.pan_020320_290420_igm_unlabel_faims-35.ScanId;v=1;d1=6713.6713.2	controllerType=0 controllerNumber=1 scan=6713	24.646
788	30.Pan_020320_290420_IgM_unlabel_FAIMS-35.raw_20220110_Byonic.xlsx	03565:2	1	K.YVTSAPM[+15.995]PEPQAPGR.Y	NA	M[+16]	808.8906	2	1616.774	1616.7737	0	0.2	377	Specific	429.28	429.28	429.28	6.41	70	>sp|P01871|IGHM_HUMAN Immunoglobulin heavy constant mu OS=Homo sapiens OX=9606 GN=IGHM PE=1 SV=4	14	30.pan_020320_290420_igm_unlabel_faims-35.ScanId;v=1;d1=5447.5447.3	controllerType=0 controllerNumber=1 scan=5447	22.1246
789	30.Pan_020320_290420_IgM_unlabel_FAIMS-35.raw_20220110_Byonic.xlsx	14271:2	1	K.YVTSAPM[+15.995]PEPQAPGR.Y	NA	M[+16]	808.8886	2	1616.7699	1616.7737	0	-2.3	377	Specific	437.15	437.15	437.15	6.41	70	>sp|P01871|IGHM_HUMAN Immunoglobulin heavy constant mu OS=Homo sapiens OX=9606 GN=IGHM PE=1 SV=4	14	30.pan_020320_290420_igm_unlabel_faims-35.ScanId;v=1;d1=16517.16517.2	controllerType=0 controllerNumber=1 scan=16517	50.0772
790	30.Pan_020320_290420_IgM_unlabel_FAIMS-35.raw_20220110_Byonic.xlsx	13847:2	1	K.YVTSAPM[+15.995]PEPQAPGR.Y	NA	M[+16]	808.8921	2	1616.7769	1616.7737	0	2	377	Specific	442.74	442.74	442.74	5.32	70	>sp|P01871|IGHM_HUMAN Immunoglobulin heavy constant mu OS=Homo sapiens OX=9606 GN=IGHM PE=1 SV=4	14	30.pan_020320_290420_igm_unlabel_faims-35.ScanId;v=1;d1=16078.16078.2	controllerType=0 controllerNumber=1 scan=16078	48.2616
791	30.Pan_020320_290420_IgM_unlabel_FAIMS-35.raw_20220110_Byonic.xlsx	03108:2	1	K.YVTSAPM[+15.995]PEPQAPGR.Y	NA	M[+16]	808.889	2	1616.7708	1616.7737	0	-1.8	377	Specific	450.85	450.85	450.85	7.68	70	>sp|P01871|IGHM_HUMAN Immunoglobulin heavy constant mu OS=Homo sapiens OX=9606 GN=IGHM PE=1 SV=4	14	30.pan_020320_290420_igm_unlabel_faims-35.ScanId;v=1;d1=4975.4975.2	controllerType=0 controllerNumber=1 scan=4975	20.6896
792	30.Pan_020320_290420_IgM_unlabel_FAIMS-35.raw_20220110_Byonic.xlsx	02325:2	1	K.YVTSAPM[+15.995]PEPQAPGR.Y	NA	M[+16]	808.8878	2	1616.7684	1616.7737	0	-3.3	377	Specific	463.51	463.51	463.51	7.68	70	>sp|P01871|IGHM_HUMAN Immunoglobulin heavy constant mu OS=Homo sapiens OX=9606 GN=IGHM PE=1 SV=4	14	30.pan_020320_290420_igm_unlabel_faims-35.ScanId;v=1;d1=4166.4166.2	controllerType=0 controllerNumber=1 scan=4166	18.3135
793	30.Pan_020320_290420_IgM_unlabel_FAIMS-35.raw_20220110_Byonic.xlsx	04755:2	1	K.YVTSAPM[+15.995]PEPQAPGR.Y	NA	M[+16]	808.889	2	1616.7707	1616.7737	0	-1.9	377	Specific	487.64	487.64	487.64	6.52	70	>sp|P01871|IGHM_HUMAN Immunoglobulin heavy constant mu OS=Homo sapiens OX=9606 GN=IGHM PE=1 SV=4	14	30.pan_020320_290420_igm_unlabel_faims-35.ScanId;v=1;d1=6680.6680.2	controllerType=0 controllerNumber=1 scan=6680	24.5679
794	30.Pan_020320_290420_IgM_unlabel_FAIMS-35.raw_20220110_Byonic.xlsx	03733:2	1	K.YVTSAPM[+15.995]PEPQAPGR.Y	NA	M[+16]	808.8883	2	1616.7693	1616.7737	0	-2.7	377	Specific	532.98	532.98	532.98	8.07	70	>sp|P01871|IGHM_HUMAN Immunoglobulin heavy constant mu OS=Homo sapiens OX=9606 GN=IGHM PE=1 SV=4	14	30.pan_020320_290420_igm_unlabel_faims-35.ScanId;v=1;d1=5621.5621.2	controllerType=0 controllerNumber=1 scan=5621	22.4733
795	30.Pan_020320_290420_IgM_unlabel_FAIMS-35.raw_20220110_Byonic.xlsx	03971:2	1	K.YVTSAPM[+15.995]PEPQAPGR.Y	NA	M[+16]	808.8882	2	1616.7691	1616.7737	0	-2.9	377	Specific	566.77	566.77	566.77	9.01	70	>sp|P01871|IGHM_HUMAN Immunoglobulin heavy constant mu OS=Homo sapiens OX=9606 GN=IGHM PE=1 SV=4	14	30.pan_020320_290420_igm_unlabel_faims-35.ScanId;v=1;d1=5870.5870.2	controllerType=0 controllerNumber=1 scan=5870	22.8859
796	30.Pan_020320_290420_IgM_unlabel_FAIMS-35.raw_20220110_Byonic.xlsx	04256:2	1	K.YVTSAPM[+15.995]PEPQAPGR.Y	NA	M[+16]	808.8888	2	1616.7703	1616.7737	0	-2.1	377	Specific	574	574	574	9.01	70	>sp|P01871|IGHM_HUMAN Immunoglobulin heavy constant mu OS=Homo sapiens OX=9606 GN=IGHM PE=1 SV=4	14	30.pan_020320_290420_igm_unlabel_faims-35.ScanId;v=1;d1=6164.6164.2	controllerType=0 controllerNumber=1 scan=6164	23.6421
797	30.Pan_020320_290420_IgM_unlabel_FAIMS-35.raw_20220110_Byonic.xlsx	04479:2	1	K.YVTSAPM[+15.995]PEPQAPGR.Y	NA	M[+16]	808.8895	2	1616.7718	1616.7737	0	-1.2	377	Specific	581.95	581.95	581.95	9.01	70	>sp|P01871|IGHM_HUMAN Immunoglobulin heavy constant mu OS=Homo sapiens OX=9606 GN=IGHM PE=1 SV=4	14	30.pan_020320_290420_igm_unlabel_faims-35.ScanId;v=1;d1=6395.6395.2	controllerType=0 controllerNumber=1 scan=6395	24.0485
798	30.Pan_020320_290420_IgM_unlabel_FAIMS-35.raw_20220110_Byonic.xlsx	04124:2	1	K.YVTSAPM[+15.995]PEPQAPGR.Y	NA	M[+16]	808.8901	2	1616.773	1616.7737	0	-0.4	377	Specific	587.29	587.29	587.29	9.01	70	>sp|P01871|IGHM_HUMAN Immunoglobulin heavy constant mu OS=Homo sapiens OX=9606 GN=IGHM PE=1 SV=4	14	30.pan_020320_290420_igm_unlabel_faims-35.ScanId;v=1;d1=6028.6028.2	controllerType=0 controllerNumber=1 scan=6028	23.2687
799	30.Pan_020320_290420_IgM_unlabel_FAIMS-35.raw_20220110_Byonic.xlsx	03163:2	1	K.YVTSAPM[+15.995]PEPQAPGR.Y	NA	M[+16]	808.8886	2	1616.7699	1616.7737	0	-2.3	377	Specific	618.99	618.99	618.99	10.01	70	>sp|P01871|IGHM_HUMAN Immunoglobulin heavy constant mu OS=Homo sapiens OX=9606 GN=IGHM PE=1 SV=4	14	30.pan_020320_290420_igm_unlabel_faims-35.ScanId;v=1;d1=5032.5032.2	controllerType=0 controllerNumber=1 scan=5032	20.8514
800	30.Pan_020320_290420_IgM_unlabel_FAIMS-35.raw_20220110_Byonic.xlsx	02355:2	1	K.YVTSAPM[+15.995]PEPQAPGR.Y	NA	M[+16]	808.8879	2	1616.7685	1616.7737	0	-3.2	377	Specific	622.71	622.71	622.71	10.01	70	>sp|P01871|IGHM_HUMAN Immunoglobulin heavy constant mu OS=Homo sapiens OX=9606 GN=IGHM PE=1 SV=4	14	30.pan_020320_290420_igm_unlabel_faims-35.ScanId;v=1;d1=4197.4197.2	controllerType=0 controllerNumber=1 scan=4197	18.3843
801	30.Pan_020320_290420_IgM_unlabel_FAIMS-35.raw_20220110_Byonic.xlsx	03433:2	1	K.YVTSAPM[+15.995]PEPQAPGR.Y	NA	M[+16]	808.8901	2	1616.773	1616.7737	0	-0.4	377	Specific	626.86	626.86	626.86	10.01	70	>sp|P01871|IGHM_HUMAN Immunoglobulin heavy constant mu OS=Homo sapiens OX=9606 GN=IGHM PE=1 SV=4	14	30.pan_020320_290420_igm_unlabel_faims-35.ScanId;v=1;d1=5311.5311.2	controllerType=0 controllerNumber=1 scan=5311	21.6914
802	30.Pan_020320_290420_IgM_unlabel_FAIMS-35.raw_20220110_Byonic.xlsx	02622:2	1	K.YVTSAPM[+15.995]PEPQAPGR.Y	NA	M[+16]	808.889	2	1616.7707	1616.7737	0	-1.9	377	Specific	631.39	631.39	631.39	10.01	70	>sp|P01871|IGHM_HUMAN Immunoglobulin heavy constant mu OS=Homo sapiens OX=9606 GN=IGHM PE=1 SV=4	14	30.pan_020320_290420_igm_unlabel_faims-35.ScanId;v=1;d1=4473.4473.2	controllerType=0 controllerNumber=1 scan=4473	19.1612
803	30.Pan_020320_290420_IgM_unlabel_FAIMS-35.raw_20220110_Byonic.xlsx	03275:2	1	K.YVTSAPM[+15.995]PEPQAPGR.Y	NA	M[+16]	808.8893	2	1616.7714	1616.7737	0	-1.4	377	Specific	635.84	635.84	635.84	10.01	70	>sp|P01871|IGHM_HUMAN Immunoglobulin heavy constant mu OS=Homo sapiens OX=9606 GN=IGHM PE=1 SV=4	14	30.pan_020320_290420_igm_unlabel_faims-35.ScanId;v=1;d1=5147.5147.3	controllerType=0 controllerNumber=1 scan=5147	21.1621
804	30.Pan_020320_290420_IgM_unlabel_FAIMS-35.raw_20220110_Byonic.xlsx	03552:2	1	K.YVTSAPM[+15.995]PEPQAPGR.Y	NA	M[+16]	808.8906	2	1616.774	1616.7737	0	0.2	377	Specific	639.95	639.95	639.95	10.01	70	>sp|P01871|IGHM_HUMAN Immunoglobulin heavy constant mu OS=Homo sapiens OX=9606 GN=IGHM PE=1 SV=4	14	30.pan_020320_290420_igm_unlabel_faims-35.ScanId;v=1;d1=5434.5434.2	controllerType=0 controllerNumber=1 scan=5434	22.0885
805	30.Pan_020320_290420_IgM_unlabel_FAIMS-35.raw_20220110_Byonic.xlsx	02502:2	1	K.YVTSAPM[+15.995]PEPQAPGR.Y	NA	M[+16]	808.8884	2	1616.7696	1616.7737	0	-2.6	377	Specific	642.76	642.76	642.76	10.01	70	>sp|P01871|IGHM_HUMAN Immunoglobulin heavy constant mu OS=Homo sapiens OX=9606 GN=IGHM PE=1 SV=4	14	30.pan_020320_290420_igm_unlabel_faims-35.ScanId;v=1;d1=4349.4349.2	controllerType=0 controllerNumber=1 scan=4349	18.7808
806	30.Pan_020320_290420_IgM_unlabel_FAIMS-35.raw_20220110_Byonic.xlsx	03312:2	1	K.YVTSAPM[+15.995]PEPQAPGR.Y	NA	M[+16]	808.8899	2	1616.7725	1616.7737	0	-0.7	377	Specific	645.66	645.66	645.66	10.01	70	>sp|P01871|IGHM_HUMAN Immunoglobulin heavy constant mu OS=Homo sapiens OX=9606 GN=IGHM PE=1 SV=4	14	30.pan_020320_290420_igm_unlabel_faims-35.ScanId;v=1;d1=5186.5186.2	controllerType=0 controllerNumber=1 scan=5186	21.2882
807	30.Pan_020320_290420_IgM_unlabel_FAIMS-35.raw_20220110_Byonic.xlsx	02772:2	1	K.YVTSAPM[+15.995]PEPQAPGR.Y	NA	M[+16]	808.889	2	1616.7708	1616.7737	0	-1.8	377	Specific	660.71	660.71	660.71	11.01	70	>sp|P01871|IGHM_HUMAN Immunoglobulin heavy constant mu OS=Homo sapiens OX=9606 GN=IGHM PE=1 SV=4	14	30.pan_020320_290420_igm_unlabel_faims-35.ScanId;v=1;d1=4628.4628.2	controllerType=0 controllerNumber=1 scan=4628	19.6183
808	30.Pan_020320_290420_IgM_unlabel_FAIMS-35.raw_20220110_Byonic.xlsx	02362:2	1	K.YVTSAPM[+15.995]PEPQAPGR.Y	NA	M[+16]	808.8879	2	1616.7685	1616.7737	0	-3.2	377	Specific	664.85	664.85	664.85	11.01	70	>sp|P01871|IGHM_HUMAN Immunoglobulin heavy constant mu OS=Homo sapiens OX=9606 GN=IGHM PE=1 SV=4	14	30.pan_020320_290420_igm_unlabel_faims-35.ScanId;v=1;d1=4204.4204.3	controllerType=0 controllerNumber=1 scan=4204	18.3931
809	30.Pan_020320_290420_IgM_unlabel_FAIMS-35.raw_20220110_Byonic.xlsx	02892:2	1	K.YVTSAPM[+15.995]PEPQAPGR.Y	NA	M[+16]	808.8903	2	1616.7734	1616.7737	0	-0.2	377	Specific	665.56	665.56	665.56	11.01	70	>sp|P01871|IGHM_HUMAN Immunoglobulin heavy constant mu OS=Homo sapiens OX=9606 GN=IGHM PE=1 SV=4	14	30.pan_020320_290420_igm_unlabel_faims-35.ScanId;v=1;d1=4752.4752.2	controllerType=0 controllerNumber=1 scan=4752	20.0472
810	30.Pan_020320_290420_IgM_unlabel_FAIMS-35.raw_20220110_Byonic.xlsx	03013:2	1	K.YVTSAPM[+15.995]PEPQAPGR.Y	NA	M[+16]	808.8893	2	1616.7714	1616.7737	0	-1.4	377	Specific	668.46	668.46	668.46	11.01	70	>sp|P01871|IGHM_HUMAN Immunoglobulin heavy constant mu OS=Homo sapiens OX=9606 GN=IGHM PE=1 SV=4	14	30.pan_020320_290420_igm_unlabel_faims-35.ScanId;v=1;d1=4877.4877.2	controllerType=0 controllerNumber=1 scan=4877	20.4273
811	30.Pan_020320_290420_IgM_unlabel_FAIMS-35.raw_20220110_Byonic.xlsx	02740:2	1	K.YVTSAPM[+15.995]PEPQAPGR.Y	NA	M[+16]	808.8891	2	1616.7709	1616.7737	0	-1.7	377	Specific	681.49	681.49	681.49	11.01	70	>sp|P01871|IGHM_HUMAN Immunoglobulin heavy constant mu OS=Homo sapiens OX=9606 GN=IGHM PE=1 SV=4	14	30.pan_020320_290420_igm_unlabel_faims-35.ScanId;v=1;d1=4594.4594.2	controllerType=0 controllerNumber=1 scan=4594	19.5203
812	30.Pan_020320_290420_IgM_unlabel_FAIMS-35.raw_20220110_Byonic.xlsx	13171:4	1	R.YFAHSILTVSEEEWNTGETYTC[+57.021]VVAHEALPNR.V	NA	C[+57]	931.69	4	3723.7384	3723.7384	0	0	392	Specific	738.58	738.58	738.58	10.65	70	>sp|P01871|IGHM_HUMAN Immunoglobulin heavy constant mu OS=Homo sapiens OX=9606 GN=IGHM PE=1 SV=4	14	30.pan_020320_290420_igm_unlabel_faims-35.ScanId;v=1;d1=15380.15380.6	controllerType=0 controllerNumber=1 scan=15380	45.428
813	30.Pan_020320_290420_IgM_unlabel_FAIMS-35.raw_20220110_Byonic.xlsx	12853:4	1	R.YFAHSILTVSEEEWNTGETYTC[+57.021]VVAHEALPNR.V	NA	C[+57]	931.6899	4	3723.7376	3723.7384	0	-0.2	392	Specific	755.56	755.56	755.56	11.65	70	>sp|P01871|IGHM_HUMAN Immunoglobulin heavy constant mu OS=Homo sapiens OX=9606 GN=IGHM PE=1 SV=4	14	30.pan_020320_290420_igm_unlabel_faims-35.ScanId;v=1;d1=15051.15051.4	controllerType=0 controllerNumber=1 scan=15051	44.2143
814	30.Pan_020320_290420_IgM_unlabel_FAIMS-35.raw_20220110_Byonic.xlsx	13222:4	1	R.YFAHSILTVSEEEWNTGETYTC[+57.021]VVAHEALPNR.V	NA	C[+57]	931.6905	4	3723.7403	3723.7384	0	0.5	392	Specific	769.85	769.85	769.85	11.65	70	>sp|P01871|IGHM_HUMAN Immunoglobulin heavy constant mu OS=Homo sapiens OX=9606 GN=IGHM PE=1 SV=4	14	30.pan_020320_290420_igm_unlabel_faims-35.ScanId;v=1;d1=15432.15432.4	controllerType=0 controllerNumber=1 scan=15432	45.6343
815	30.Pan_020320_290420_IgM_unlabel_FAIMS-35.raw_20220110_Byonic.xlsx	11618:4	1	R.YFAHSILTVSEEEWNTGETYTC[+57.021]VVAHEALPNR.V	NA	C[+57]	931.6893	4	3723.7352	3723.7384	0	-0.9	392	Specific	792.44	792.44	792.44	11.65	70	>sp|P01871|IGHM_HUMAN Immunoglobulin heavy constant mu OS=Homo sapiens OX=9606 GN=IGHM PE=1 SV=4	14	30.pan_020320_290420_igm_unlabel_faims-35.ScanId;v=1;d1=13775.13775.2	controllerType=0 controllerNumber=1 scan=13775	40.1433
816	30.Pan_020320_290420_IgM_unlabel_FAIMS-35.raw_20220110_Byonic.xlsx	12422:4	1	R.YFAHSILTVSEEEWNTGETYTC[+57.021]VVAHEALPNR.V	NA	C[+57]	931.6963	4	3723.7635	3723.7384	0	6.7	392	Specific	845.68	845.68	845.68	10.88	70	>sp|P01871|IGHM_HUMAN Immunoglobulin heavy constant mu OS=Homo sapiens OX=9606 GN=IGHM PE=1 SV=4	14	30.pan_020320_290420_igm_unlabel_faims-35.ScanId;v=1;d1=14605.14605.4	controllerType=0 controllerNumber=1 scan=14605	42.5898
817	30.Pan_020320_290420_IgM_unlabel_FAIMS-35.raw_20220110_Byonic.xlsx	12967:4	1	R.YFAHSILTVSEEEWNTGETYTC[+57.021]VVAHEALPNR.V	NA	C[+57]	931.6894	4	3723.7359	3723.7384	0	-0.7	392	Specific	867.42	867.42	867.42	13.65	70	>sp|P01871|IGHM_HUMAN Immunoglobulin heavy constant mu OS=Homo sapiens OX=9606 GN=IGHM PE=1 SV=4	14	30.pan_020320_290420_igm_unlabel_faims-35.ScanId;v=1;d1=15169.15169.4	controllerType=0 controllerNumber=1 scan=15169	44.6309
818	30.Pan_020320_290420_IgM_unlabel_FAIMS-35.raw_20220110_Byonic.xlsx	12028:4	1	R.YFAHSILTVSEEEWNTGETYTC[+57.021]VVAHEALPNR.V	NA	C[+57]	931.6893	4	3723.7352	3723.7384	0	-0.9	392	Specific	881.82	879.48	879.48	13.65	70	>sp|P01871|IGHM_HUMAN Immunoglobulin heavy constant mu OS=Homo sapiens OX=9606 GN=IGHM PE=1 SV=4	14	30.pan_020320_290420_igm_unlabel_faims-35.ScanId;v=1;d1=14198.14198.2	controllerType=0 controllerNumber=1 scan=14198	41.16
819	30.Pan_020320_290420_IgM_unlabel_FAIMS-35.raw_20220110_Byonic.xlsx	11701:4	1	R.YFAHSILTVSEEEWNTGETYTC[+57.021]VVAHEALPNR.V	NA	C[+57]	931.6894	4	3723.7357	3723.7384	0	-0.7	392	Specific	968.5	968.5	968.5	15.65	70	>sp|P01871|IGHM_HUMAN Immunoglobulin heavy constant mu OS=Homo sapiens OX=9606 GN=IGHM PE=1 SV=4	14	30.pan_020320_290420_igm_unlabel_faims-35.ScanId;v=1;d1=13860.13860.2	controllerType=0 controllerNumber=1 scan=13860	40.3511
820	30.Pan_020320_290420_IgM_unlabel_FAIMS-35.raw_20220110_Byonic.xlsx	12597:4	1	R.YFAHSILTVSEEEWNTGETYTC[+57.021]VVAHEALPNR.V	NA	C[+57]	931.693	4	3723.7503	3723.7384	0	3.2	392	Specific	976.36	973.88	973.88	14.18	70	>sp|P01871|IGHM_HUMAN Immunoglobulin heavy constant mu OS=Homo sapiens OX=9606 GN=IGHM PE=1 SV=4	14	30.pan_020320_290420_igm_unlabel_faims-35.ScanId;v=1;d1=14786.14786.4	controllerType=0 controllerNumber=1 scan=14786	43.2371
821	30.Pan_020320_290420_IgM_unlabel_FAIMS-35.raw_20220110_Byonic.xlsx	12077:4	1	R.YFAHSILTVSEEEWNTGETYTC[+57.021]VVAHEALPNR.V	NA	C[+57]	931.688	4	3723.7301	3723.7384	0	-2.2	392	Specific	1069.69	1068.26	1068.26	17.65	70	>sp|P01871|IGHM_HUMAN Immunoglobulin heavy constant mu OS=Homo sapiens OX=9606 GN=IGHM PE=1 SV=4	14	30.pan_020320_290420_igm_unlabel_faims-35.ScanId;v=1;d1=14249.14249.2	controllerType=0 controllerNumber=1 scan=14249	41.3258
822	30.Pan_020320_290420_IgM_unlabel_FAIMS-35.raw_20220110_Byonic.xlsx	11920:4	1	R.YFAHSILTVSEEEWNTGETYTC[+57.021]VVAHEALPNR.V	NA	C[+57]	931.6889	4	3723.7337	3723.7384	0	-1.3	392	Specific	1088.62	1040.12	1040.12	17.65	70	>sp|P01871|IGHM_HUMAN Immunoglobulin heavy constant mu OS=Homo sapiens OX=9606 GN=IGHM PE=1 SV=4	14	30.pan_020320_290420_igm_unlabel_faims-35.ScanId;v=1;d1=14087.14087.2	controllerType=0 controllerNumber=1 scan=14087	40.8637
823	30.Pan_020320_290420_IgM_unlabel_FAIMS-35.raw_20220110_Byonic.xlsx	12139:4	1	R.YFAHSILTVSEEEWNTGETYTC[+57.021]VVAHEALPNR.V	NA	C[+57]	931.6886	4	3723.7327	3723.7384	0	-1.5	392	Specific	1172.6	1130.33	1130.33	19.65	70	>sp|P01871|IGHM_HUMAN Immunoglobulin heavy constant mu OS=Homo sapiens OX=9606 GN=IGHM PE=1 SV=4	14	30.pan_020320_290420_igm_unlabel_faims-35.ScanId;v=1;d1=14313.14313.4	controllerType=0 controllerNumber=1 scan=14313	41.5497
824	30.Pan_020320_290420_IgM_unlabel_FAIMS-35.raw_20220110_Byonic.xlsx	11497:4	1	R.YFAHSILTVSEEEWNTGETYTC[+57.021]VVAHEALPNR.V	NA	C[+57]	931.6911	4	3723.7427	3723.7384	0	1.2	392	Specific	1194.82	1194.82	1194.82	18.82	70	>sp|P01871|IGHM_HUMAN Immunoglobulin heavy constant mu OS=Homo sapiens OX=9606 GN=IGHM PE=1 SV=4	14	30.pan_020320_290420_igm_unlabel_faims-35.ScanId;v=1;d1=13650.13650.2	controllerType=0 controllerNumber=1 scan=13650	39.7343
825	30.Pan_020320_290420_IgM_unlabel_FAIMS-35.raw_20220110_Byonic.xlsx	11852:3	1	R.YFAHSILTVSEEEWNTGETYTC[+57.021]VVAHEALPNR.V	NA	C[+57]	1241.915	3	3723.7304	3723.7384	0	-2.2	392	Specific	1350.79	1285.66	1285.66	23.65	70	>sp|P01871|IGHM_HUMAN Immunoglobulin heavy constant mu OS=Homo sapiens OX=9606 GN=IGHM PE=1 SV=4	14	30.pan_020320_290420_igm_unlabel_faims-35.ScanId;v=1;d1=14016.14016.3	controllerType=0 controllerNumber=1 scan=14016	40.6911
826	30.Pan_020320_290420_IgM_unlabel_FAIMS-35.raw_20220110_Byonic.xlsx	11648:4	1	R.YFAHSILTVSEEEWNTGETYTC[+57.021]VVAHEALPNR.V	NA	C[+57]	931.6878	4	3723.7296	3723.7384	0	-2.4	392	Specific	1354.06	1354.06	1354.06	23.65	70	>sp|P01871|IGHM_HUMAN Immunoglobulin heavy constant mu OS=Homo sapiens OX=9606 GN=IGHM PE=1 SV=4	14	30.pan_020320_290420_igm_unlabel_faims-35.ScanId;v=1;d1=13806.13806.4	controllerType=0 controllerNumber=1 scan=13806	40.2312
827	30.Pan_020320_290420_IgM_unlabel_FAIMS-35.raw_20220110_Byonic.xlsx	11527:4	1	R.YFAHSILTVSEEEWNTGETYTC[+57.021]VVAHEALPNR.V	NA	C[+57]	931.691	4	3723.742	3723.7384	0	1	392	Specific	1359.18	1359.18	1359.18	22.82	70	>sp|P01871|IGHM_HUMAN Immunoglobulin heavy constant mu OS=Homo sapiens OX=9606 GN=IGHM PE=1 SV=4	14	30.pan_020320_290420_igm_unlabel_faims-35.ScanId;v=1;d1=13681.13681.4	controllerType=0 controllerNumber=1 scan=13681	39.832
828	30.Pan_020320_290420_IgM_unlabel_FAIMS-35.raw_20220110_Byonic.xlsx	12056:3	1	R.YFAHSILTVSEEEWNTGETYTC[+57.021]VVAHEALPNR.V	NA	C[+57]	1241.9203	3	3723.7465	3723.7384	0	2.2	392	Specific	1503.56	1379.94	1379.94	25.66	70	>sp|P01871|IGHM_HUMAN Immunoglobulin heavy constant mu OS=Homo sapiens OX=9606 GN=IGHM PE=1 SV=4	14	30.pan_020320_290420_igm_unlabel_faims-35.ScanId;v=1;d1=14227.14227.3	controllerType=0 controllerNumber=1 scan=14227	41.2527
829	30.Pan_020320_290420_IgM_unlabel_FAIMS-35.raw_20220110_Byonic.xlsx	11836:3	1	R.YFAHSILTVSEEEWNTGETYTC[+57.021]VVAHEALPNR.V	NA	C[+57]	1241.915	3	3723.7304	3723.7384	0	-2.2	392	Specific	1720.14	1585.84	1585.84	30.05	70	>sp|P01871|IGHM_HUMAN Immunoglobulin heavy constant mu OS=Homo sapiens OX=9606 GN=IGHM PE=1 SV=4	14	30.pan_020320_290420_igm_unlabel_faims-35.ScanId;v=1;d1=14000.14000.3	controllerType=0 controllerNumber=1 scan=14000	40.6536
830	30.Pan_020320_290420_IgM_unlabel_FAIMS-35.raw_20220110_Byonic.xlsx	11651:3	1	R.YFAHSILTVSEEEWNTGETYTC[+57.021]VVAHEALPNR.V	NA	C[+57]	1241.9144	3	3723.7285	3723.7384	0	-2.6	392	Specific	1812.07	1707.78	1707.78	30.18	70	>sp|P01871|IGHM_HUMAN Immunoglobulin heavy constant mu OS=Homo sapiens OX=9606 GN=IGHM PE=1 SV=4	14	30.pan_020320_290420_igm_unlabel_faims-35.ScanId;v=1;d1=13809.13809.3	controllerType=0 controllerNumber=1 scan=13809	40.2357
831	30.Pan_020320_290420_IgM_unlabel_FAIMS-35.raw_20220110_Byonic.xlsx	11528:3	1	R.YFAHSILTVSEEEWNTGETYTC[+57.021]VVAHEALPNR.V	NA	C[+57]	1241.9188	3	3723.7417	3723.7384	0	0.9	392	Specific	1865.22	1755.16	1755.16	30.18	70	>sp|P01871|IGHM_HUMAN Immunoglobulin heavy constant mu OS=Homo sapiens OX=9606 GN=IGHM PE=1 SV=4	14	30.pan_020320_290420_igm_unlabel_faims-35.ScanId;v=1;d1=13682.13682.3	controllerType=0 controllerNumber=1 scan=13682	39.8331
832	30.Pan_020320_290420_IgM_unlabel_FAIMS-35.raw_20220110_Byonic.xlsx	12052:2	1	K.PTLYNVSLVMSDTAGTC[+57.021].Y	NA	C[+57]	914.9267	2	1828.8461	1828.8456	0	0.3	436	CRagged	362.84	362.84	362.84	3.81	70	>sp|P01871|IGHM_HUMAN Immunoglobulin heavy constant mu OS=Homo sapiens OX=9606 GN=IGHM PE=1 SV=4	14	30.pan_020320_290420_igm_unlabel_faims-35.ScanId;v=1;d1=14223.14223.2	controllerType=0 controllerNumber=1 scan=14223	41.236
833	30.Pan_020320_290420_IgM_unlabel_FAIMS-35.raw_20220110_Byonic.xlsx	11367:3	1	K.PTLYN[+1702.581]VSLVMSDTAGTC[+57.021].Y	HexNAc(2)Hex(8)	C[+57], N[+1703]	1177.8115	3	3531.4199	3531.4269	0	-2	436	CRagged	68.17	68.17	68.17	1.91	70	>sp|P01871|IGHM_HUMAN Immunoglobulin heavy constant mu OS=Homo sapiens OX=9606 GN=IGHM PE=1 SV=4	14	30.pan_020320_290420_igm_unlabel_faims-35.ScanId;v=1;d1=13515.13515.3	controllerType=0 controllerNumber=1 scan=13515	39.3375
834	30.Pan_020320_290420_IgM_unlabel_FAIMS-35.raw_20220110_Byonic.xlsx	07914:3	1	K.PTLYN[+2075.730]VSLVMSDTAGTC[+57.021].Y	HexNAc(4)Hex(5)Fuc(1)NeuGc(1)	C[+57], N[+2076]	1302.2095	3	3904.614	3904.5754	0	9.9	436	CRagged	116.7	116.7	116.7	1.67	70	>sp|P01871|IGHM_HUMAN Immunoglobulin heavy constant mu OS=Homo sapiens OX=9606 GN=IGHM PE=1 SV=4	14	30.pan_020320_290420_igm_unlabel_faims-35.ScanId;v=1;d1=9945.9945.3	controllerType=0 controllerNumber=1 scan=9945	31.9639
835	30.Pan_020320_290420_IgM_unlabel_FAIMS-35.raw_20220110_Byonic.xlsx	07970:3	1	K.PTLYN[+2075.730]VSLVMSDTAGTC[+57.021].Y	HexNAc(4)Hex(5)Fuc(1)NeuGc(1)	C[+57], N[+2076]	1302.2094	3	3904.6137	3904.5754	0	9.8	436	CRagged	118.13	118.13	118.13	2.84	70	>sp|P01871|IGHM_HUMAN Immunoglobulin heavy constant mu OS=Homo sapiens OX=9606 GN=IGHM PE=1 SV=4	14	30.pan_020320_290420_igm_unlabel_faims-35.ScanId;v=1;d1=10002.10002.3	controllerType=0 controllerNumber=1 scan=10002	32.0454
836	30.Pan_020320_290420_IgM_unlabel_FAIMS-35.raw_20220110_Byonic.xlsx	09193:3	1	K.PTLYN[+1809.666]VSLVMSDTAGTC[+57.021].Y	HexNAc(5)Hex(4)Fuc(1)	C[+57], N[+1810]	1213.5197	3	3638.5446	3638.5116	0	9.1	436	CRagged	223.97	223.97	223.97	1.32	70	>sp|P01871|IGHM_HUMAN Immunoglobulin heavy constant mu OS=Homo sapiens OX=9606 GN=IGHM PE=1 SV=4	14	30.pan_020320_290420_igm_unlabel_faims-35.ScanId;v=1;d1=11266.11266.3	controllerType=0 controllerNumber=1 scan=11266	34.7977
837	30.Pan_020320_290420_IgM_unlabel_FAIMS-35.raw_20220110_Byonic.xlsx	09726:2	1	K.PTLYNVSLVM[+15.995]SDTAGTC[+57.021].Y	NA	C[+57], M[+16]	922.9221	2	1844.8368	1844.8405	0	-2	436	CRagged	379.48	379.48	379.48	5.08	70	>sp|P01871|IGHM_HUMAN Immunoglobulin heavy constant mu OS=Homo sapiens OX=9606 GN=IGHM PE=1 SV=4	14	30.pan_020320_290420_igm_unlabel_faims-35.ScanId;v=1;d1=11817.11817.2	controllerType=0 controllerNumber=1 scan=11817	35.7311
838	30.Pan_020320_290420_IgM_unlabel_FAIMS-35.raw_20220110_Byonic.xlsx	07999:3	1	K.PTLYN[+2059.735]VSLVM[+15.995]SDTAGTC[+57.021].Y	HexNAc(4)Hex(5)Fuc(1)NeuAc(1)	C[+57], M[+16], N[+2060]	1302.2095	3	3904.614	3904.5754	0	9.9	436	CRagged	227.32	227.32	36.15	3.22	70	>sp|P01871|IGHM_HUMAN Immunoglobulin heavy constant mu OS=Homo sapiens OX=9606 GN=IGHM PE=1 SV=4	14	30.pan_020320_290420_igm_unlabel_faims-35.ScanId;v=1;d1=10032.10032.3	controllerType=0 controllerNumber=1 scan=10032	32.0926
839	30.Pan_020320_290420_IgM_unlabel_FAIMS-35.raw_20220110_Byonic.xlsx	12550:2	1	K.PTLYNVSLVMSDTAGTC[+57.021]Y.-	NA	C[+57]	996.4615	2	1991.9157	1991.9089	0	3.4	436	CRagged	656.72	656.72	656.72	8.94	70	>sp|P01871|IGHM_HUMAN Immunoglobulin heavy constant mu OS=Homo sapiens OX=9606 GN=IGHM PE=1 SV=4	14	30.pan_020320_290420_igm_unlabel_faims-35.ScanId;v=1;d1=14738.14738.2	controllerType=0 controllerNumber=1 scan=14738	43.0661
840	30.Pan_020320_290420_IgM_unlabel_FAIMS-35.raw_20220110_Byonic.xlsx	07171:3	1	K.PTLYN[+2092.745]VSLVMSDTAGTC[+57.021]Y.-	HexNAc(4)Hex(7)Fuc(1)	C[+57], N[+2093]	1361.8991	3	4083.6828	4084.6541	-1	7.8	436	CRagged	152.3	152.3	152.3	1.61	70	>sp|P01871|IGHM_HUMAN Immunoglobulin heavy constant mu OS=Homo sapiens OX=9606 GN=IGHM PE=1 SV=4	14	30.pan_020320_290420_igm_unlabel_faims-35.ScanId;v=1;d1=9177.9177.3	controllerType=0 controllerNumber=1 scan=9177	30.3762
841	30.Pan_020320_290420_IgM_unlabel_FAIMS-35.raw_20220110_Byonic.xlsx	08368:3	1	K.PTLYN[+2075.730]VSLVMSDTAGTC[+57.021]Y.-	HexNAc(4)Hex(5)Fuc(1)NeuGc(1)	C[+57], N[+2076]	1356.5644	3	4067.6786	4067.6387	0	9.8	436	CRagged	156.37	156.37	8.71	1.89	70	>sp|P01871|IGHM_HUMAN Immunoglobulin heavy constant mu OS=Homo sapiens OX=9606 GN=IGHM PE=1 SV=4	14	30.pan_020320_290420_igm_unlabel_faims-35.ScanId;v=1;d1=10414.10414.3	controllerType=0 controllerNumber=1 scan=10414	32.9888
842	30.Pan_020320_290420_IgM_unlabel_FAIMS-35.raw_20220110_Byonic.xlsx	08772:3	1	K.PTLYN[+2237.783]VSLVMSDTAGTC[+57.021]Y.-	HexNAc(4)Hex(6)Fuc(1)NeuGc(1)	C[+57], N[+2238]	1410.5825	3	4229.7328	4229.6916	0	9.8	436	CRagged	157.61	157.61	140.21	1.81	70	>sp|P01871|IGHM_HUMAN Immunoglobulin heavy constant mu OS=Homo sapiens OX=9606 GN=IGHM PE=1 SV=4	14	30.pan_020320_290420_igm_unlabel_faims-35.ScanId;v=1;d1=10831.10831.3	controllerType=0 controllerNumber=1 scan=10831	33.8019
843	30.Pan_020320_290420_IgM_unlabel_FAIMS-35.raw_20220110_Byonic.xlsx	09034:3	1	K.PTLYN[+2092.745]VSLVMSDTAGTC[+57.021]Y.-	HexNAc(4)Hex(7)Fuc(1)	C[+57], N[+2093]	1361.8998	3	4083.685	4084.6541	-1	8.4	436	CRagged	225.27	225.27	225.27	2.92	70	>sp|P01871|IGHM_HUMAN Immunoglobulin heavy constant mu OS=Homo sapiens OX=9606 GN=IGHM PE=1 SV=4	14	30.pan_020320_290420_igm_unlabel_faims-35.ScanId;v=1;d1=11102.11102.3	controllerType=0 controllerNumber=1 scan=11102	34.4042
844	30.Pan_020320_290420_IgM_unlabel_FAIMS-35.raw_20220110_Byonic.xlsx	06984:3	1	K.PTLYN[+2092.745]VSLVMSDTAGTC[+57.021]Y.-	HexNAc(4)Hex(7)Fuc(1)	C[+57], N[+2093]	1361.8965	3	4083.6751	4084.6541	-1	6	436	CRagged	227.46	227.46	227.46	2.72	70	>sp|P01871|IGHM_HUMAN Immunoglobulin heavy constant mu OS=Homo sapiens OX=9606 GN=IGHM PE=1 SV=4	14	30.pan_020320_290420_igm_unlabel_faims-35.ScanId;v=1;d1=8984.8984.3	controllerType=0 controllerNumber=1 scan=8984	29.853
845	30.Pan_020320_290420_IgM_unlabel_FAIMS-35.raw_20220110_Byonic.xlsx	06922:3	1	K.PTLYN[+2059.735]VSLVMSDTAGTC[+57.021]Y.-	HexNAc(4)Hex(5)Fuc(1)NeuAc(1)	C[+57], N[+2060]	1351.2291	3	4051.6726	4051.6438	0	7.1	436	CRagged	235.5	96.89	96.89	2.55	70	>sp|P01871|IGHM_HUMAN Immunoglobulin heavy constant mu OS=Homo sapiens OX=9606 GN=IGHM PE=1 SV=4	14	30.pan_020320_290420_igm_unlabel_faims-35.ScanId;v=1;d1=8919.8919.3	controllerType=0 controllerNumber=1 scan=8919	29.7191
846	30.Pan_020320_290420_IgM_unlabel_FAIMS-35.raw_20220110_Byonic.xlsx	06962:3	1	K.PTLYN[+2092.745]VSLVMSDTAGTC[+57.021]Y.-	HexNAc(4)Hex(7)Fuc(1)	C[+57], N[+2093]	1361.8978	3	4083.6787	4084.6541	-1	6.9	436	CRagged	239.25	239.25	239.25	2.64	70	>sp|P01871|IGHM_HUMAN Immunoglobulin heavy constant mu OS=Homo sapiens OX=9606 GN=IGHM PE=1 SV=4	14	30.pan_020320_290420_igm_unlabel_faims-35.ScanId;v=1;d1=8961.8961.3	controllerType=0 controllerNumber=1 scan=8961	29.797
847	30.Pan_020320_290420_IgM_unlabel_FAIMS-35.raw_20220110_Byonic.xlsx	08417:3	1	K.PTLYN[+2092.745]VSLVMSDTAGTC[+57.021]Y.-	HexNAc(4)Hex(7)Fuc(1)	C[+57], N[+2093]	1361.8987	3	4083.6817	4084.6541	-1	7.6	436	CRagged	249.36	249.36	249.36	3	70	>sp|P01871|IGHM_HUMAN Immunoglobulin heavy constant mu OS=Homo sapiens OX=9606 GN=IGHM PE=1 SV=4	14	30.pan_020320_290420_igm_unlabel_faims-35.ScanId;v=1;d1=10464.10464.3	controllerType=0 controllerNumber=1 scan=10464	33.0793
848	30.Pan_020320_290420_IgM_unlabel_FAIMS-35.raw_20220110_Byonic.xlsx	10542:3	1	K.PTLYN[+1809.666]VSLVMSDTAGTC[+57.021]Y.-	HexNAc(5)Hex(4)Fuc(1)	C[+57], N[+1810]	1267.8692	3	3801.593	3801.575	0	4.8	436	CRagged	403.01	403.01	403.01	5.37	70	>sp|P01871|IGHM_HUMAN Immunoglobulin heavy constant mu OS=Homo sapiens OX=9606 GN=IGHM PE=1 SV=4	14	30.pan_020320_290420_igm_unlabel_faims-35.ScanId;v=1;d1=12660.12660.3	controllerType=0 controllerNumber=1 scan=12660	37.5761
849	30.Pan_020320_290420_IgM_unlabel_FAIMS-35.raw_20220110_Byonic.xlsx	10620:2	1	K.PTLYNVSLVM[+15.995]SDTAGTC[+57.021]Y.-	NA	C[+57], M[+16]	1004.456	2	2007.9048	2007.9038	0	0.5	436	CRagged	481.12	481.12	481.12	5.81	70	>sp|P01871|IGHM_HUMAN Immunoglobulin heavy constant mu OS=Homo sapiens OX=9606 GN=IGHM PE=1 SV=4	14	30.pan_020320_290420_igm_unlabel_faims-35.ScanId;v=1;d1=12741.12741.2	controllerType=0 controllerNumber=1 scan=12741	37.8081
850	30.Pan_020320_290420_IgM_unlabel_FAIMS-35.raw_20220110_Byonic.xlsx	11359:3	1	K.PTLYN[+1216.423]VSLVMSDTAGTC[+57.021]Y.-	HexNAc(2)Hex(5)	C[+57], N[+1216]	1070.114	3	3208.3276	3208.3318	0	-1.3	436	CRagged	603.42	603.42	603.42	9.41	70	>sp|P01871|IGHM_HUMAN Immunoglobulin heavy constant mu OS=Homo sapiens OX=9606 GN=IGHM PE=1 SV=4	14	30.pan_020320_290420_igm_unlabel_faims-35.ScanId;v=1;d1=13507.13507.3	controllerType=0 controllerNumber=1 scan=13507	39.3181
851	30.Pan_020320_290420_IgM_unlabel_FAIMS-35.raw_20220110_Byonic.xlsx	11177:3	1	K.PTLYN[+1702.581]VSLVMSDTAGTC[+57.021]Y.-	HexNAc(2)Hex(8)	C[+57], N[+1703]	1232.164	3	3694.4774	3694.4902	0	-3.5	436	CRagged	653.87	653.87	653.87	10.41	70	>sp|P01871|IGHM_HUMAN Immunoglobulin heavy constant mu OS=Homo sapiens OX=9606 GN=IGHM PE=1 SV=4	14	30.pan_020320_290420_igm_unlabel_faims-35.ScanId;v=1;d1=13319.13319.5	controllerType=0 controllerNumber=1 scan=13319	38.9548
852	30.Pan_020320_290420_IgM_unlabel_FAIMS-35.raw_20220110_Byonic.xlsx	11371:3	1	K.PTLYN[+1054.370]VSLVMSDTAGTC[+57.021]Y.-	HexNAc(2)Hex(4)	C[+57], N[+1054]	1016.0964	3	3046.2747	3046.2789	0	-1.4	436	CRagged	654.68	654.68	202.88	10.41	70	>sp|P01871|IGHM_HUMAN Immunoglobulin heavy constant mu OS=Homo sapiens OX=9606 GN=IGHM PE=1 SV=4	14	30.pan_020320_290420_igm_unlabel_faims-35.ScanId;v=1;d1=13519.13519.3	controllerType=0 controllerNumber=1 scan=13519	39.3496
853	30.Pan_020320_290420_IgM_unlabel_FAIMS-35.raw_20220110_Byonic.xlsx	11172:3	1	K.PTLYN[+1702.581]VSLVMSDTAGTC[+57.021]Y.-	HexNAc(2)Hex(8)	C[+57], N[+1703]	1232.164	3	3694.4774	3694.4902	0	-3.5	436	CRagged	730.47	730.47	730.47	11.41	70	>sp|P01871|IGHM_HUMAN Immunoglobulin heavy constant mu OS=Homo sapiens OX=9606 GN=IGHM PE=1 SV=4	14	30.pan_020320_290420_igm_unlabel_faims-35.ScanId;v=1;d1=13314.13314.3	controllerType=0 controllerNumber=1 scan=13314	38.9457
854	30.Pan_020320_290420_IgM_unlabel_FAIMS-35.raw_20220110_Byonic.xlsx	11353:3	1	K.PTLYN[+1378.476]VSLVMSDTAGTC[+57.021]Y.-	HexNAc(2)Hex(6)	C[+57], N[+1378]	1124.1316	3	3370.3803	3370.3846	0	-1.3	436	CRagged	789.31	789.31	318.06	12.41	70	>sp|P01871|IGHM_HUMAN Immunoglobulin heavy constant mu OS=Homo sapiens OX=9606 GN=IGHM PE=1 SV=4	14	30.pan_020320_290420_igm_unlabel_faims-35.ScanId;v=1;d1=13501.13501.3	controllerType=0 controllerNumber=1 scan=13501	39.3062
855	30.Pan_020320_290420_IgM_unlabel_FAIMS-35.raw_20220110_Byonic.xlsx	09156:3	1	K.PTLYN[+2059.735]VSLVM[+15.995]SDTAGTC[+57.021]Y.-	HexNAc(4)Hex(5)Fuc(1)NeuAc(1)	C[+57], M[+16], N[+2060]	1356.5645	3	4067.679	4067.6387	0	9.9	436	CRagged	196.77	196.77	14	1.77	70	>sp|P01871|IGHM_HUMAN Immunoglobulin heavy constant mu OS=Homo sapiens OX=9606 GN=IGHM PE=1 SV=4	14	30.pan_020320_290420_igm_unlabel_faims-35.ScanId;v=1;d1=11228.11228.3	controllerType=0 controllerNumber=1 scan=11228	34.7248
856	30.Pan_020320_290420_IgM_unlabel_FAIMS-35.raw_20220110_Byonic.xlsx	07486:3	1	K.PTLYN[+1913.677]VSLVM[+15.995]SDTAGTC[+57.021]Y.-	HexNAc(4)Hex(5)NeuAc(1)	C[+57], M[+16], N[+1914]	1307.8774	3	3921.6176	3921.5808	0	9.4	436	CRagged	200.15	151.92	151.92	1.81	70	>sp|P01871|IGHM_HUMAN Immunoglobulin heavy constant mu OS=Homo sapiens OX=9606 GN=IGHM PE=1 SV=4	14	30.pan_020320_290420_igm_unlabel_faims-35.ScanId;v=1;d1=9502.9502.3	controllerType=0 controllerNumber=1 scan=9502	31.1961
857	30.Pan_020320_290420_IgM_unlabel_FAIMS-35.raw_20220110_Byonic.xlsx	06978:3	1	K.PTLYN[+1419.502]VSLVM[+15.995]SDTAGTC[+57.021]Y.-	HexNAc(3)Hex(5)	C[+57], M[+16], N[+1420]	1143.1388	3	3427.4019	3427.406	0	-1.2	436	CRagged	201.33	201.33	201.33	3	70	>sp|P01871|IGHM_HUMAN Immunoglobulin heavy constant mu OS=Homo sapiens OX=9606 GN=IGHM PE=1 SV=4	14	30.pan_020320_290420_igm_unlabel_faims-35.ScanId;v=1;d1=8977.8977.3	controllerType=0 controllerNumber=1 scan=8977	29.8322
858	30.Pan_020320_290420_IgM_unlabel_FAIMS-35.raw_20220110_Byonic.xlsx	02228:2	2	R.IIRSSEDPNEDIVER.N	NA	NA	886.4445	2	1771.8816	1771.8821	0	-0.3	44	Specific	422.91	422.91	422.91	4.71	20	>sp|P01591|IGJ_HUMAN Immunoglobulin J chain OS=Homo sapiens OX=9606 GN=JCHAIN PE=1 SV=4	15	30.pan_020320_290420_igm_unlabel_faims-35.ScanId;v=1;d1=4065.4065.2	controllerType=0 controllerNumber=1 scan=4065	17.9445
859	30.Pan_020320_290420_IgM_unlabel_FAIMS-35.raw_20220110_Byonic.xlsx	01801:1	2	R.SSEDPNEDIVER.N	NA	NA	1389.6084	1	1389.6084	1389.6128	0	-3.2	47	Specific	288.8	288.8	288.8	3.81	20	>sp|P01591|IGJ_HUMAN Immunoglobulin J chain OS=Homo sapiens OX=9606 GN=JCHAIN PE=1 SV=4	15	30.pan_020320_290420_igm_unlabel_faims-35.ScanId;v=1;d1=3624.3624.3	controllerType=0 controllerNumber=1 scan=3624	16.6413
860	30.Pan_020320_290420_IgM_unlabel_FAIMS-35.raw_20220110_Byonic.xlsx	01836:1	2	R.SSEDPNEDIVER.N	NA	NA	1389.6094	1	1389.6094	1389.6128	0	-2.5	47	Specific	415.56	415.56	415.56	6.41	20	>sp|P01591|IGJ_HUMAN Immunoglobulin J chain OS=Homo sapiens OX=9606 GN=JCHAIN PE=1 SV=4	15	30.pan_020320_290420_igm_unlabel_faims-35.ScanId;v=1;d1=3660.3660.3	controllerType=0 controllerNumber=1 scan=3660	16.7163
861	30.Pan_020320_290420_IgM_unlabel_FAIMS-35.raw_20220110_Byonic.xlsx	08622:3	2	R.IIVPLNNREN[+2262.814]ISDPTSPLR.T	HexNAc(5)Hex(5)Fuc(1)NeuAc(1)	N[+2263]	1470.6601	3	4409.9657	4410.9914	-1	-5.1	62	Specific	58.78	58.78	58.78	1.87	20	>sp|P01591|IGJ_HUMAN Immunoglobulin J chain OS=Homo sapiens OX=9606 GN=JCHAIN PE=1 SV=4	15	30.pan_020320_290420_igm_unlabel_faims-35.ScanId;v=1;d1=10676.10676.3	controllerType=0 controllerNumber=1 scan=10676	33.5011
862	30.Pan_020320_290420_IgM_unlabel_FAIMS-35.raw_20220110_Byonic.xlsx	07992:3	2	R.IIVPLNNREN[+1913.677]ISDPTSPLR.T	HexNAc(4)Hex(5)NeuAc(1)	N[+1914]	1354.946	3	4062.8234	4061.8542	1	-8.4	62	Specific	152.08	152.08	152.08	3.22	20	>sp|P01591|IGJ_HUMAN Immunoglobulin J chain OS=Homo sapiens OX=9606 GN=JCHAIN PE=1 SV=4	15	30.pan_020320_290420_igm_unlabel_faims-35.ScanId;v=1;d1=10025.10025.3	controllerType=0 controllerNumber=1 scan=10025	32.0807
863	30.Pan_020320_290420_IgM_unlabel_FAIMS-35.raw_20220110_Byonic.xlsx	08659:3	2	R.IIVPLNNREN[+2204.772]ISDPTSPLR.T	HexNAc(4)Hex(5)NeuAc(2)	N[+2205]	1451.9804	3	4353.9267	4352.9496	1	-6	62	Specific	196.98	196.98	196.98	3.17	20	>sp|P01591|IGJ_HUMAN Immunoglobulin J chain OS=Homo sapiens OX=9606 GN=JCHAIN PE=1 SV=4	15	30.pan_020320_290420_igm_unlabel_faims-35.ScanId;v=1;d1=10714.10714.3	controllerType=0 controllerNumber=1 scan=10714	33.577
864	30.Pan_020320_290420_IgM_unlabel_FAIMS-35.raw_20220110_Byonic.xlsx	07339:3	2	R.IIVPLNNREN[+1913.677]ISDPTSPLR.T	HexNAc(4)Hex(5)NeuAc(1)	N[+1914]	1354.621	3	4061.8485	4061.8542	0	-1.4	62	Specific	233.42	233.42	233.42	3.31	20	>sp|P01591|IGJ_HUMAN Immunoglobulin J chain OS=Homo sapiens OX=9606 GN=JCHAIN PE=1 SV=4	15	30.pan_020320_290420_igm_unlabel_faims-35.ScanId;v=1;d1=9350.9350.3	controllerType=0 controllerNumber=1 scan=9350	30.7829
865	30.Pan_020320_290420_IgM_unlabel_FAIMS-35.raw_20220110_Byonic.xlsx	08252:3	2	R.IIVPLNNREN[+2350.830]ISDPTSPLR.T	HexNAc(4)Hex(5)Fuc(1)NeuAc(2)	N[+2351]	1500.3464	3	4499.0246	4499.0075	0	3.8	62	Specific	268.36	268.36	268.36	2.26	20	>sp|P01591|IGJ_HUMAN Immunoglobulin J chain OS=Homo sapiens OX=9606 GN=JCHAIN PE=1 SV=4	15	30.pan_020320_290420_igm_unlabel_faims-35.ScanId;v=1;d1=10294.10294.3	controllerType=0 controllerNumber=1 scan=10294	32.7227
866	30.Pan_020320_290420_IgM_unlabel_FAIMS-35.raw_20220110_Byonic.xlsx	07607:4	2	R.IIVPLNNREN[+2059.735]ISDPTSPLR.T	HexNAc(4)Hex(5)Fuc(1)NeuAc(1)	N[+2060]	1052.732	4	4207.9061	4207.9121	0	-1.4	62	Specific	271.89	264.47	264.47	2.36	20	>sp|P01591|IGJ_HUMAN Immunoglobulin J chain OS=Homo sapiens OX=9606 GN=JCHAIN PE=1 SV=4	15	30.pan_020320_290420_igm_unlabel_faims-35.ScanId;v=1;d1=9627.9627.4	controllerType=0 controllerNumber=1 scan=9627	31.4493
867	30.Pan_020320_290420_IgM_unlabel_FAIMS-35.raw_20220110_Byonic.xlsx	07449:3	2	R.IIVPLNNREN[+2059.735]ISDPTSPLR.T	HexNAc(4)Hex(5)Fuc(1)NeuAc(1)	N[+2060]	1402.9715	3	4206.8999	4207.9121	-1	-2.1	62	Specific	283.27	283.27	283.27	3.85	20	>sp|P01591|IGJ_HUMAN Immunoglobulin J chain OS=Homo sapiens OX=9606 GN=JCHAIN PE=1 SV=4	15	30.pan_020320_290420_igm_unlabel_faims-35.ScanId;v=1;d1=9464.9464.3	controllerType=0 controllerNumber=1 scan=9464	31.0468
868	30.Pan_020320_290420_IgM_unlabel_FAIMS-35.raw_20220110_Byonic.xlsx	08093:3	2	R.IIVPLNNREN[+2350.830]ISDPTSPLR.T	HexNAc(4)Hex(5)Fuc(1)NeuAc(2)	N[+2351]	1500.3392	3	4499.003	4499.0075	0	-1	62	Specific	321.46	321.46	321.46	4.04	20	>sp|P01591|IGJ_HUMAN Immunoglobulin J chain OS=Homo sapiens OX=9606 GN=JCHAIN PE=1 SV=4	15	30.pan_020320_290420_igm_unlabel_faims-35.ScanId;v=1;d1=10129.10129.3	controllerType=0 controllerNumber=1 scan=10129	32.2925
869	30.Pan_020320_290420_IgM_unlabel_FAIMS-35.raw_20220110_Byonic.xlsx	07649:3	2	R.IIVPLNNREN[+1913.677]ISDPTSPLR.T	HexNAc(4)Hex(5)NeuAc(1)	N[+1914]	1354.9503	3	4062.8362	4061.8542	1	-5.2	62	Specific	342.44	342.44	342.44	4.04	20	>sp|P01591|IGJ_HUMAN Immunoglobulin J chain OS=Homo sapiens OX=9606 GN=JCHAIN PE=1 SV=4	15	30.pan_020320_290420_igm_unlabel_faims-35.ScanId;v=1;d1=9671.9671.3	controllerType=0 controllerNumber=1 scan=9671	31.5471
870	30.Pan_020320_290420_IgM_unlabel_FAIMS-35.raw_20220110_Byonic.xlsx	07257:4	2	R.IIVPLNNREN[+2059.735]ISDPTSPLR.T	HexNAc(4)Hex(5)Fuc(1)NeuAc(1)	N[+2060]	1052.7338	4	4207.9134	4207.9121	0	0.3	62	Specific	346.13	346.13	346.13	4.3	20	>sp|P01591|IGJ_HUMAN Immunoglobulin J chain OS=Homo sapiens OX=9606 GN=JCHAIN PE=1 SV=4	15	30.pan_020320_290420_igm_unlabel_faims-35.ScanId;v=1;d1=9266.9266.4	controllerType=0 controllerNumber=1 scan=9266	30.5667
871	30.Pan_020320_290420_IgM_unlabel_FAIMS-35.raw_20220110_Byonic.xlsx	06402:3	2	R.IIVPLNNREN[+1663.608]ISDPTSPLR.T	HexNAc(5)Hex(4)	N[+1664]	1271.2632	3	3811.7752	3811.7853	0	-2.7	62	Specific	360.32	360.32	360.32	4.59	20	>sp|P01591|IGJ_HUMAN Immunoglobulin J chain OS=Homo sapiens OX=9606 GN=JCHAIN PE=1 SV=4	15	30.pan_020320_290420_igm_unlabel_faims-35.ScanId;v=1;d1=8382.8382.3	controllerType=0 controllerNumber=1 scan=8382	28.6755
872	30.Pan_020320_290420_IgM_unlabel_FAIMS-35.raw_20220110_Byonic.xlsx	07262:3	2	R.IIVPLNNREN[+2059.735]ISDPTSPLR.T	HexNAc(4)Hex(5)Fuc(1)NeuAc(1)	N[+2060]	1403.3067	3	4207.9055	4207.9121	0	-1.6	62	Specific	360.88	350.46	350.46	4.59	20	>sp|P01591|IGJ_HUMAN Immunoglobulin J chain OS=Homo sapiens OX=9606 GN=JCHAIN PE=1 SV=4	15	30.pan_020320_290420_igm_unlabel_faims-35.ScanId;v=1;d1=9271.9271.3	controllerType=0 controllerNumber=1 scan=9271	30.5754
873	30.Pan_020320_290420_IgM_unlabel_FAIMS-35.raw_20220110_Byonic.xlsx	09176:3	2	R.IIVPLNNREN[+2204.772]ISDPTSPLR.T	HexNAc(4)Hex(5)NeuAc(2)	N[+2205]	1451.6473	3	4352.9273	4352.9496	0	-5.1	62	Specific	366.96	366.96	366.96	4.59	20	>sp|P01591|IGJ_HUMAN Immunoglobulin J chain OS=Homo sapiens OX=9606 GN=JCHAIN PE=1 SV=4	15	30.pan_020320_290420_igm_unlabel_faims-35.ScanId;v=1;d1=11249.11249.3	controllerType=0 controllerNumber=1 scan=11249	34.7668
874	30.Pan_020320_290420_IgM_unlabel_FAIMS-35.raw_20220110_Byonic.xlsx	08192:3	2	R.IIVPLNNREN[+2059.735]ISDPTSPLR.T	HexNAc(4)Hex(5)Fuc(1)NeuAc(1)	N[+2060]	1403.3034	3	4207.8957	4207.9121	0	-3.9	62	Specific	370.57	370.57	370.57	4.59	20	>sp|P01591|IGJ_HUMAN Immunoglobulin J chain OS=Homo sapiens OX=9606 GN=JCHAIN PE=1 SV=4	15	30.pan_020320_290420_igm_unlabel_faims-35.ScanId;v=1;d1=10232.10232.3	controllerType=0 controllerNumber=1 scan=10232	32.5578
875	30.Pan_020320_290420_IgM_unlabel_FAIMS-35.raw_20220110_Byonic.xlsx	07616:3	2	R.IIVPLNNREN[+2059.735]ISDPTSPLR.T	HexNAc(4)Hex(5)Fuc(1)NeuAc(1)	N[+2060]	1403.3013	3	4207.8894	4207.9121	0	-5.4	62	Specific	379.34	379.34	379.34	5.82	20	>sp|P01591|IGJ_HUMAN Immunoglobulin J chain OS=Homo sapiens OX=9606 GN=JCHAIN PE=1 SV=4	15	30.pan_020320_290420_igm_unlabel_faims-35.ScanId;v=1;d1=9637.9637.3	controllerType=0 controllerNumber=1 scan=9637	31.4752
876	30.Pan_020320_290420_IgM_unlabel_FAIMS-35.raw_20220110_Byonic.xlsx	08246:3	2	R.IIVPLNNREN[+1913.677]ISDPTSPLR.T	HexNAc(4)Hex(5)NeuAc(1)	N[+1914]	1354.9526	3	4062.8432	4061.8542	1	-3.5	62	Specific	387.2	387.2	387.2	5.82	20	>sp|P01591|IGJ_HUMAN Immunoglobulin J chain OS=Homo sapiens OX=9606 GN=JCHAIN PE=1 SV=4	15	30.pan_020320_290420_igm_unlabel_faims-35.ScanId;v=1;d1=10288.10288.3	controllerType=0 controllerNumber=1 scan=10288	32.7099
877	30.Pan_020320_290420_IgM_unlabel_FAIMS-35.raw_20220110_Byonic.xlsx	07112:3	2	R.IIVPLNNREN[+2262.814]ISDPTSPLR.T	HexNAc(5)Hex(5)Fuc(1)NeuAc(1)	N[+2263]	1471.0038	3	4410.997	4410.9914	0	1.3	62	Specific	391.44	391.44	391.44	4.99	20	>sp|P01591|IGJ_HUMAN Immunoglobulin J chain OS=Homo sapiens OX=9606 GN=JCHAIN PE=1 SV=4	15	30.pan_020320_290420_igm_unlabel_faims-35.ScanId;v=1;d1=9116.9116.3	controllerType=0 controllerNumber=1 scan=9116	30.1884
878	30.Pan_020320_290420_IgM_unlabel_FAIMS-35.raw_20220110_Byonic.xlsx	07107:4	2	R.IIVPLNNREN[+2059.735]ISDPTSPLR.T	HexNAc(4)Hex(5)Fuc(1)NeuAc(1)	N[+2060]	1052.7348	4	4207.9173	4207.9121	0	1.2	62	Specific	414.16	414.16	414.16	5.15	20	>sp|P01591|IGJ_HUMAN Immunoglobulin J chain OS=Homo sapiens OX=9606 GN=JCHAIN PE=1 SV=4	15	30.pan_020320_290420_igm_unlabel_faims-35.ScanId;v=1;d1=9111.9111.4	controllerType=0 controllerNumber=1 scan=9111	30.17
879	30.Pan_020320_290420_IgM_unlabel_FAIMS-35.raw_20220110_Byonic.xlsx	06257:3	2	R.IIVPLNNREN[+1768.640]ISDPTSPLR.T	HexNAc(4)Hex(5)Fuc(1)	N[+1769]	1306.2772	3	3916.8169	3916.8167	0	0.1	62	Specific	422.12	422.12	422.12	5.97	20	>sp|P01591|IGJ_HUMAN Immunoglobulin J chain OS=Homo sapiens OX=9606 GN=JCHAIN PE=1 SV=4	15	30.pan_020320_290420_igm_unlabel_faims-35.ScanId;v=1;d1=8232.8232.3	controllerType=0 controllerNumber=1 scan=8232	28.3403
880	30.Pan_020320_290420_IgM_unlabel_FAIMS-35.raw_20220110_Byonic.xlsx	07165:4	2	R.IIVPLNNREN[+1913.677]ISDPTSPLR.T	HexNAc(4)Hex(5)NeuAc(1)	N[+1914]	1016.2195	4	4061.8563	4061.8542	0	0.5	62	Specific	450.67	450.67	450.67	5.99	20	>sp|P01591|IGJ_HUMAN Immunoglobulin J chain OS=Homo sapiens OX=9606 GN=JCHAIN PE=1 SV=4	15	30.pan_020320_290420_igm_unlabel_faims-35.ScanId;v=1;d1=9171.9171.4	controllerType=0 controllerNumber=1 scan=9171	30.3508
881	30.Pan_020320_290420_IgM_unlabel_FAIMS-35.raw_20220110_Byonic.xlsx	07145:3	2	R.IIVPLNNREN[+1913.677]ISDPTSPLR.T	HexNAc(4)Hex(5)NeuAc(1)	N[+1914]	1354.623	3	4061.8544	4061.8542	0	0.1	62	Specific	452.81	452.81	452.81	5.99	20	>sp|P01591|IGJ_HUMAN Immunoglobulin J chain OS=Homo sapiens OX=9606 GN=JCHAIN PE=1 SV=4	15	30.pan_020320_290420_igm_unlabel_faims-35.ScanId;v=1;d1=9150.9150.3	controllerType=0 controllerNumber=1 scan=9150	30.28
882	30.Pan_020320_290420_IgM_unlabel_FAIMS-35.raw_20220110_Byonic.xlsx	08161:3	2	R.IIVPLNNREN[+2204.772]ISDPTSPLR.T	HexNAc(4)Hex(5)NeuAc(2)	N[+2205]	1451.6557	3	4352.9525	4352.9496	0	0.7	62	Specific	453.99	453.99	453.99	5.99	20	>sp|P01591|IGJ_HUMAN Immunoglobulin J chain OS=Homo sapiens OX=9606 GN=JCHAIN PE=1 SV=4	15	30.pan_020320_290420_igm_unlabel_faims-35.ScanId;v=1;d1=10200.10200.3	controllerType=0 controllerNumber=1 scan=10200	32.4647
883	30.Pan_020320_290420_IgM_unlabel_FAIMS-35.raw_20220110_Byonic.xlsx	07108:3	2	R.IIVPLNNREN[+2059.735]ISDPTSPLR.T	HexNAc(4)Hex(5)Fuc(1)NeuAc(1)	N[+2060]	1403.3097	3	4207.9147	4207.9121	0	0.6	62	Specific	474.87	474.87	474.87	5.99	20	>sp|P01591|IGJ_HUMAN Immunoglobulin J chain OS=Homo sapiens OX=9606 GN=JCHAIN PE=1 SV=4	15	30.pan_020320_290420_igm_unlabel_faims-35.ScanId;v=1;d1=9112.9112.3	controllerType=0 controllerNumber=1 scan=9112	30.1712
884	30.Pan_020320_290420_IgM_unlabel_FAIMS-35.raw_20220110_Byonic.xlsx	06274:3	2	R.IIVPLNNREN[+1971.719]ISDPTSPLR.T	HexNAc(5)Hex(5)Fuc(1)	N[+1972]	1373.9708	3	4119.8977	4119.896	0	0.4	62	Specific	482.78	482.78	482.78	6.09	20	>sp|P01591|IGJ_HUMAN Immunoglobulin J chain OS=Homo sapiens OX=9606 GN=JCHAIN PE=1 SV=4	15	30.pan_020320_290420_igm_unlabel_faims-35.ScanId;v=1;d1=8250.8250.3	controllerType=0 controllerNumber=1 scan=8250	28.3756
885	30.Pan_020320_290420_IgM_unlabel_FAIMS-35.raw_20220110_Byonic.xlsx	06308:3	2	R.IIVPLNNREN[+1622.582]ISDPTSPLR.T	HexNAc(4)Hex(5)	N[+1623]	1257.5932	3	3770.765	3770.7588	0	1.7	62	Specific	544.46	544.46	544.46	5.56	20	>sp|P01591|IGJ_HUMAN Immunoglobulin J chain OS=Homo sapiens OX=9606 GN=JCHAIN PE=1 SV=4	15	30.pan_020320_290420_igm_unlabel_faims-35.ScanId;v=1;d1=8285.8285.3	controllerType=0 controllerNumber=1 scan=8285	28.4469
886	30.Pan_020320_290420_IgM_unlabel_FAIMS-35.raw_20220110_Byonic.xlsx	03473:3	2	R.EN[+2059.735]ISDPTSPLR.T	HexNAc(4)Hex(5)Fuc(1)NeuAc(1)	N[+2060]	1096.7887	3	3288.3516	3288.3517	0	0	70	Specific	292.54	292.54	292.54	5.67	20	>sp|P01591|IGJ_HUMAN Immunoglobulin J chain OS=Homo sapiens OX=9606 GN=JCHAIN PE=1 SV=4	15	30.pan_020320_290420_igm_unlabel_faims-35.ScanId;v=1;d1=5352.5352.3	controllerType=0 controllerNumber=1 scan=5352	21.8162
887	30.Pan_020320_290420_IgM_unlabel_FAIMS-35.raw_20220110_Byonic.xlsx	04440:3	2	R.EN[+2350.830]ISDPTSPLR.T	HexNAc(4)Hex(5)Fuc(1)NeuAc(2)	N[+2351]	1193.8202	3	3579.4462	3579.4472	0	-0.3	70	Specific	293.86	293.86	293.86	5.67	20	>sp|P01591|IGJ_HUMAN Immunoglobulin J chain OS=Homo sapiens OX=9606 GN=JCHAIN PE=1 SV=4	15	30.pan_020320_290420_igm_unlabel_faims-35.ScanId;v=1;d1=6355.6355.3	controllerType=0 controllerNumber=1 scan=6355	23.9779
888	30.Pan_020320_290420_IgM_unlabel_FAIMS-35.raw_20220110_Byonic.xlsx	04584:3	2	R.EN[+2204.772]ISDPTSPLR.T	HexNAc(4)Hex(5)NeuAc(2)	N[+2205]	1145.1322	3	3433.3821	3433.3892	0	-2.1	70	Specific	353.01	353.01	353.01	5.98	20	>sp|P01591|IGJ_HUMAN Immunoglobulin J chain OS=Homo sapiens OX=9606 GN=JCHAIN PE=1 SV=4	15	30.pan_020320_290420_igm_unlabel_faims-35.ScanId;v=1;d1=6504.6504.3	controllerType=0 controllerNumber=1 scan=6504	24.2453
889	30.Pan_020320_290420_IgM_unlabel_FAIMS-35.raw_20220110_Byonic.xlsx	03379:3	2	R.EN[+1913.677]ISDPTSPLR.T	HexNAc(4)Hex(5)NeuAc(1)	N[+1914]	1048.1023	3	3142.2924	3142.2938	0	-0.5	70	Specific	467.46	467.46	467.46	7.68	20	>sp|P01591|IGJ_HUMAN Immunoglobulin J chain OS=Homo sapiens OX=9606 GN=JCHAIN PE=1 SV=4	15	30.pan_020320_290420_igm_unlabel_faims-35.ScanId;v=1;d1=5255.5255.3	controllerType=0 controllerNumber=1 scan=5255	21.5017
890	30.Pan_020320_290420_IgM_unlabel_FAIMS-35.raw_20220110_Byonic.xlsx	03496:3	2	R.EN[+1913.677]ISDPTSPLR.T	HexNAc(4)Hex(5)NeuAc(1)	N[+1914]	1048.1021	3	3142.2917	3142.2938	0	-0.7	70	Specific	487.81	487.81	487.81	7.77	20	>sp|P01591|IGJ_HUMAN Immunoglobulin J chain OS=Homo sapiens OX=9606 GN=JCHAIN PE=1 SV=4	15	30.pan_020320_290420_igm_unlabel_faims-35.ScanId;v=1;d1=5376.5376.3	controllerType=0 controllerNumber=1 scan=5376	21.8991
891	30.Pan_020320_290420_IgM_unlabel_FAIMS-35.raw_20220110_Byonic.xlsx	04794:3	2	R.EN[+2204.772]ISDPTSPLR.T	HexNAc(4)Hex(5)NeuAc(2)	N[+2205]	1145.1337	3	3433.3865	3433.3892	0	-0.8	70	Specific	490.9	490.9	490.9	7.77	20	>sp|P01591|IGJ_HUMAN Immunoglobulin J chain OS=Homo sapiens OX=9606 GN=JCHAIN PE=1 SV=4	15	30.pan_020320_290420_igm_unlabel_faims-35.ScanId;v=1;d1=6721.6721.3	controllerType=0 controllerNumber=1 scan=6721	24.6694
892	30.Pan_020320_290420_IgM_unlabel_FAIMS-35.raw_20220110_Byonic.xlsx	04367:3	2	R.EN[+2204.772]ISDPTSPLR.T	HexNAc(4)Hex(5)NeuAc(2)	N[+2205]	1145.1316	3	3433.3803	3433.3892	0	-2.6	70	Specific	493.8	493.8	493.8	7.77	20	>sp|P01591|IGJ_HUMAN Immunoglobulin J chain OS=Homo sapiens OX=9606 GN=JCHAIN PE=1 SV=4	15	30.pan_020320_290420_igm_unlabel_faims-35.ScanId;v=1;d1=6279.6279.3	controllerType=0 controllerNumber=1 scan=6279	23.8505
893	30.Pan_020320_290420_IgM_unlabel_FAIMS-35.raw_20220110_Byonic.xlsx	04442:3	2	R.EN[+2204.772]ISDPTSPLR.T	HexNAc(4)Hex(5)NeuAc(2)	N[+2205]	1145.1316	3	3433.3803	3433.3892	0	-2.6	70	Specific	497.23	497.23	497.23	7.77	20	>sp|P01591|IGJ_HUMAN Immunoglobulin J chain OS=Homo sapiens OX=9606 GN=JCHAIN PE=1 SV=4	15	30.pan_020320_290420_igm_unlabel_faims-35.ScanId;v=1;d1=6357.6357.6	controllerType=0 controllerNumber=1 scan=6357	23.9809
894	30.Pan_020320_290420_IgM_unlabel_FAIMS-35.raw_20220110_Byonic.xlsx	04368:3	2	R.EN[+2204.772]ISDPTSPLR.T	HexNAc(4)Hex(5)NeuAc(2)	N[+2205]	1145.1316	3	3433.3803	3433.3892	0	-2.6	70	Specific	500.4	500.4	500.4	7.77	20	>sp|P01591|IGJ_HUMAN Immunoglobulin J chain OS=Homo sapiens OX=9606 GN=JCHAIN PE=1 SV=4	15	30.pan_020320_290420_igm_unlabel_faims-35.ScanId;v=1;d1=6280.6280.3	controllerType=0 controllerNumber=1 scan=6280	23.8522
895	30.Pan_020320_290420_IgM_unlabel_FAIMS-35.raw_20220110_Byonic.xlsx	03354:3	2	R.EN[+2059.735]ISDPTSPLR.T	HexNAc(4)Hex(5)Fuc(1)NeuAc(1)	N[+2060]	1096.7893	3	3288.3535	3288.3517	0	0.5	70	Specific	503.2	503.2	503.2	7.77	20	>sp|P01591|IGJ_HUMAN Immunoglobulin J chain OS=Homo sapiens OX=9606 GN=JCHAIN PE=1 SV=4	15	30.pan_020320_290420_igm_unlabel_faims-35.ScanId;v=1;d1=5229.5229.3	controllerType=0 controllerNumber=1 scan=5229	21.4119
896	30.Pan_020320_290420_IgM_unlabel_FAIMS-35.raw_20220110_Byonic.xlsx	03391:3	2	R.EN[+2262.814]ISDPTSPLR.T	HexNAc(5)Hex(5)Fuc(1)NeuAc(1)	N[+2263]	1164.4815	3	3491.43	3491.4311	0	-0.3	70	Specific	503.66	503.66	503.66	7.77	20	>sp|P01591|IGJ_HUMAN Immunoglobulin J chain OS=Homo sapiens OX=9606 GN=JCHAIN PE=1 SV=4	15	30.pan_020320_290420_igm_unlabel_faims-35.ScanId;v=1;d1=5267.5267.3	controllerType=0 controllerNumber=1 scan=5267	21.5405
897	30.Pan_020320_290420_IgM_unlabel_FAIMS-35.raw_20220110_Byonic.xlsx	02774:2	2	R.EN[+1622.582]ISDPTSPLR.T	HexNAc(4)Hex(5)	N[+1623]	1426.1017	2	2851.1962	2851.1984	0	-0.8	70	Specific	532.51	532.51	532.51	8.07	20	>sp|P01591|IGJ_HUMAN Immunoglobulin J chain OS=Homo sapiens OX=9606 GN=JCHAIN PE=1 SV=4	15	30.pan_020320_290420_igm_unlabel_faims-35.ScanId;v=1;d1=4630.4630.2	controllerType=0 controllerNumber=1 scan=4630	19.627
898	30.Pan_020320_290420_IgM_unlabel_FAIMS-35.raw_20220110_Byonic.xlsx	10111:4	2	K.C[+57.021]DPTEVELDNQIVTATQSNIC[+57.021]DEDSATETC[+57.021]YTYDR.N	NA	C[+57]*3	1029.1797	4	4113.6971	4113.7118	0	-3.6	94	Specific	172	172	172	1.81	20	>sp|P01591|IGJ_HUMAN Immunoglobulin J chain OS=Homo sapiens OX=9606 GN=JCHAIN PE=1 SV=4	15	30.pan_020320_290420_igm_unlabel_faims-35.ScanId;v=1;d1=12215.12215.7	controllerType=0 controllerNumber=1 scan=12215	36.4544
899	30.Pan_020320_290420_IgM_unlabel_FAIMS-35.raw_20220110_Byonic.xlsx	15021:4	2	K.C[+57.021]DPTEVELDNQIVTATQSNIC[+57.021]DEDSATETC[+57.021]YTYDR.N	NA	C[+57]*3	1029.1844	4	4113.7156	4113.7118	0	0.9	94	Specific	311.84	311.84	311.84	2.18	20	>sp|P01591|IGJ_HUMAN Immunoglobulin J chain OS=Homo sapiens OX=9606 GN=JCHAIN PE=1 SV=4	15	30.pan_020320_290420_igm_unlabel_faims-35.ScanId;v=1;d1=17359.17359.2	controllerType=0 controllerNumber=1 scan=17359	52.8164
900	30.Pan_020320_290420_IgM_unlabel_FAIMS-35.raw_20220110_Byonic.xlsx	10579:4	2	K.C[+57.021]DPTEVELDNQIVTATQSNIC[+57.021]DEDSATETC[+57.021]YTYDR.N	NA	C[+57]*3	1029.1824	4	4113.7078	4113.7118	0	-1	94	Specific	649.4	649.4	649.4	8.65	20	>sp|P01591|IGJ_HUMAN Immunoglobulin J chain OS=Homo sapiens OX=9606 GN=JCHAIN PE=1 SV=4	15	30.pan_020320_290420_igm_unlabel_faims-35.ScanId;v=1;d1=12698.12698.4	controllerType=0 controllerNumber=1 scan=12698	37.6897
901	30.Pan_020320_290420_IgM_unlabel_FAIMS-35.raw_20220110_Byonic.xlsx	10538:3	2	K.C[+57.021]DPTEVELDNQIVTATQSNIC[+57.021]DEDSATETC[+57.021]YTYDR.N	NA	C[+57]*3	1371.9073	3	4113.7073	4113.7118	0	-1.1	94	Specific	713.75	713.75	713.75	10.65	20	>sp|P01591|IGJ_HUMAN Immunoglobulin J chain OS=Homo sapiens OX=9606 GN=JCHAIN PE=1 SV=4	15	30.pan_020320_290420_igm_unlabel_faims-35.ScanId;v=1;d1=12656.12656.3	controllerType=0 controllerNumber=1 scan=12656	37.5616
902	30.Pan_020320_290420_IgM_unlabel_FAIMS-35.raw_20220110_Byonic.xlsx	10246:4	2	K.C[+57.021]DPTEVELDNQIVTATQSNIC[+57.021]DEDSATETC[+57.021]YTYDR.N	NA	C[+57]*3	1029.4312	4	4114.703	4113.7118	1	-3	94	Specific	799.55	799.55	799.55	11.65	20	>sp|P01591|IGJ_HUMAN Immunoglobulin J chain OS=Homo sapiens OX=9606 GN=JCHAIN PE=1 SV=4	15	30.pan_020320_290420_igm_unlabel_faims-35.ScanId;v=1;d1=12354.12354.4	controllerType=0 controllerNumber=1 scan=12354	36.7644
903	30.Pan_020320_290420_IgM_unlabel_FAIMS-35.raw_20220110_Byonic.xlsx	10013:4	2	K.C[+57.021]DPTEVELDNQIVTATQSNIC[+57.021]DEDSATETC[+57.021]YTYDR.N	NA	C[+57]*3	1029.1824	4	4113.7078	4113.7118	0	-1	94	Specific	851.89	851.89	851.89	13.65	20	>sp|P01591|IGJ_HUMAN Immunoglobulin J chain OS=Homo sapiens OX=9606 GN=JCHAIN PE=1 SV=4	15	30.pan_020320_290420_igm_unlabel_faims-35.ScanId;v=1;d1=12114.12114.4	controllerType=0 controllerNumber=1 scan=12114	36.2677
904	30.Pan_020320_290420_IgM_unlabel_FAIMS-35.raw_20220110_Byonic.xlsx	09782:4	2	K.C[+57.021]DPTEVELDNQIVTATQSNIC[+57.021]DEDSATETC[+57.021]YTYDR.N	NA	C[+57]*3	1029.1818	4	4113.7054	4113.7118	0	-1.6	94	Specific	862.69	862.69	862.69	13.65	20	>sp|P01591|IGJ_HUMAN Immunoglobulin J chain OS=Homo sapiens OX=9606 GN=JCHAIN PE=1 SV=4	15	30.pan_020320_290420_igm_unlabel_faims-35.ScanId;v=1;d1=11875.11875.4	controllerType=0 controllerNumber=1 scan=11875	35.8317
905	30.Pan_020320_290420_IgM_unlabel_FAIMS-35.raw_20220110_Byonic.xlsx	10132:3	2	K.C[+57.021]DPTEVELDNQIVTATQSNIC[+57.021]DEDSATETC[+57.021]YTYDR.N	NA	C[+57]*3	1371.5726	3	4112.7031	4113.7118	-1	-1.3	94	Specific	908.48	908.48	908.48	14.65	20	>sp|P01591|IGJ_HUMAN Immunoglobulin J chain OS=Homo sapiens OX=9606 GN=JCHAIN PE=1 SV=4	15	30.pan_020320_290420_igm_unlabel_faims-35.ScanId;v=1;d1=12237.12237.3	controllerType=0 controllerNumber=1 scan=12237	36.5087
906	30.Pan_020320_290420_IgM_unlabel_FAIMS-35.raw_20220110_Byonic.xlsx	09921:3	2	K.C[+57.021]DPTEVELDNQIVTATQSNIC[+57.021]DEDSATETC[+57.021]YTYDR.N	NA	C[+57]*3	1371.9064	3	4113.7047	4113.7118	0	-1.7	94	Specific	981.16	981.16	981.16	15.65	20	>sp|P01591|IGJ_HUMAN Immunoglobulin J chain OS=Homo sapiens OX=9606 GN=JCHAIN PE=1 SV=4	15	30.pan_020320_290420_igm_unlabel_faims-35.ScanId;v=1;d1=12019.12019.3	controllerType=0 controllerNumber=1 scan=12019	36.0903
907	30.Pan_020320_290420_IgM_unlabel_FAIMS-35.raw_20220110_Byonic.xlsx	09716:3	2	K.C[+57.021]DPTEVELDNQIVTATQSNIC[+57.021]DEDSATETC[+57.021]YTYDR.N	NA	C[+57]*3	1371.9056	3	4113.7022	4113.7118	0	-2.3	94	Specific	1001.51	1001.51	1001.51	16.65	20	>sp|P01591|IGJ_HUMAN Immunoglobulin J chain OS=Homo sapiens OX=9606 GN=JCHAIN PE=1 SV=4	15	30.pan_020320_290420_igm_unlabel_faims-35.ScanId;v=1;d1=11807.11807.3	controllerType=0 controllerNumber=1 scan=11807	35.7165
908	30.Pan_020320_290420_IgM_unlabel_FAIMS-35.raw_20220110_Byonic.xlsx	08416:2	2	K.MVETALTPDAC[+57.021]YPD.-	NA	C[+57]	791.8403	2	1582.6734	1582.6764	0	-1.9	146	CRagged	218.36	218.36	218.36	2.73	20	>sp|P01591|IGJ_HUMAN Immunoglobulin J chain OS=Homo sapiens OX=9606 GN=JCHAIN PE=1 SV=4	15	30.pan_020320_290420_igm_unlabel_faims-35.ScanId;v=1;d1=10463.10463.2	controllerType=0 controllerNumber=1 scan=10463	33.0761
909	30.Pan_020320_290420_IgM_unlabel_FAIMS-35.raw_20220110_Byonic.xlsx	08195:2	2	K.MVETALTPDAC[+57.021]YPD.-	NA	C[+57]	791.8423	2	1582.6774	1582.6764	0	0.7	146	CRagged	296.83	296.83	296.83	4.31	20	>sp|P01591|IGJ_HUMAN Immunoglobulin J chain OS=Homo sapiens OX=9606 GN=JCHAIN PE=1 SV=4	15	30.pan_020320_290420_igm_unlabel_faims-35.ScanId;v=1;d1=10235.10235.2	controllerType=0 controllerNumber=1 scan=10235	32.5612
910	30.Pan_020320_290420_IgM_unlabel_FAIMS-35.raw_20220110_Byonic.xlsx	07962:2	2	K.MVETALTPDAC[+57.021]YPD.-	NA	C[+57]	791.8401	2	1582.6729	1582.6764	0	-2.2	146	CRagged	318.23	318.23	318.23	4.48	20	>sp|P01591|IGJ_HUMAN Immunoglobulin J chain OS=Homo sapiens OX=9606 GN=JCHAIN PE=1 SV=4	15	30.pan_020320_290420_igm_unlabel_faims-35.ScanId;v=1;d1=9994.9994.2	controllerType=0 controllerNumber=1 scan=9994	32.0327
911	30.Pan_020320_290420_IgM_unlabel_FAIMS-35.raw_20220110_Byonic.xlsx	08034:2	2	K.MVETALTPDAC[+57.021]YPD.-	NA	C[+57]	791.8405	2	1582.6738	1582.6764	0	-1.7	146	CRagged	340.85	340.85	340.85	4.36	20	>sp|P01591|IGJ_HUMAN Immunoglobulin J chain OS=Homo sapiens OX=9606 GN=JCHAIN PE=1 SV=4	15	30.pan_020320_290420_igm_unlabel_faims-35.ScanId;v=1;d1=10069.10069.2	controllerType=0 controllerNumber=1 scan=10069	32.1623
912	30.Pan_020320_290420_IgM_unlabel_FAIMS-35.raw_20220110_Byonic.xlsx	08203:2	2	K.MVETALTPDAC[+57.021]YPD.-	NA	C[+57]	791.8423	2	1582.6774	1582.6764	0	0.7	146	CRagged	371.75	371.75	371.75	6.27	20	>sp|P01591|IGJ_HUMAN Immunoglobulin J chain OS=Homo sapiens OX=9606 GN=JCHAIN PE=1 SV=4	15	30.pan_020320_290420_igm_unlabel_faims-35.ScanId;v=1;d1=10243.10243.3	controllerType=0 controllerNumber=1 scan=10243	32.5767
913	30.Pan_020320_290420_IgM_unlabel_FAIMS-35.raw_20220110_Byonic.xlsx	07549:2	2	K.MVETALTPDAC[+57.021]YPD.-	NA	C[+57]	791.8406	2	1582.674	1582.6764	0	-1.5	146	CRagged	387.59	387.59	387.59	5.49	20	>sp|P01591|IGJ_HUMAN Immunoglobulin J chain OS=Homo sapiens OX=9606 GN=JCHAIN PE=1 SV=4	15	30.pan_020320_290420_igm_unlabel_faims-35.ScanId;v=1;d1=9567.9567.2	controllerType=0 controllerNumber=1 scan=9567	31.3456
914	30.Pan_020320_290420_IgM_unlabel_FAIMS-35.raw_20220110_Byonic.xlsx	07746:2	2	K.MVETALTPDAC[+57.021]YPD.-	NA	C[+57]	791.8401	2	1582.673	1582.6764	0	-2.1	146	CRagged	395.15	395.15	395.15	6.25	20	>sp|P01591|IGJ_HUMAN Immunoglobulin J chain OS=Homo sapiens OX=9606 GN=JCHAIN PE=1 SV=4	15	30.pan_020320_290420_igm_unlabel_faims-35.ScanId;v=1;d1=9771.9771.2	controllerType=0 controllerNumber=1 scan=9771	31.7103
915	30.Pan_020320_290420_IgM_unlabel_FAIMS-35.raw_20220110_Byonic.xlsx	07867:2	2	K.MVETALTPDAC[+57.021]YPD.-	NA	C[+57]	791.8402	2	1582.6731	1582.6764	0	-2	146	CRagged	451.44	451.44	451.44	7.68	20	>sp|P01591|IGJ_HUMAN Immunoglobulin J chain OS=Homo sapiens OX=9606 GN=JCHAIN PE=1 SV=4	15	30.pan_020320_290420_igm_unlabel_faims-35.ScanId;v=1;d1=9896.9896.2	controllerType=0 controllerNumber=1 scan=9896	31.8874
916	30.Pan_020320_290420_IgM_unlabel_FAIMS-35.raw_20220110_Byonic.xlsx	07764:2	2	K.MVETALTPDAC[+57.021]YPD.-	NA	C[+57]	791.8404	2	1582.6735	1582.6764	0	-1.8	146	CRagged	464.92	464.92	464.92	7.68	20	>sp|P01591|IGJ_HUMAN Immunoglobulin J chain OS=Homo sapiens OX=9606 GN=JCHAIN PE=1 SV=4	15	30.pan_020320_290420_igm_unlabel_faims-35.ScanId;v=1;d1=9790.9790.2	controllerType=0 controllerNumber=1 scan=9790	31.7389
917	30.Pan_020320_290420_IgM_unlabel_FAIMS-35.raw_20220110_Byonic.xlsx	06776:2	2	K.M[+15.995]VETALTPDAC[+57.021]YPD.-	NA	C[+57], M[+16]	799.8377	2	1598.6681	1598.6713	0	-2	146	CRagged	340.92	340.92	340.92	4.47	20	>sp|P01591|IGJ_HUMAN Immunoglobulin J chain OS=Homo sapiens OX=9606 GN=JCHAIN PE=1 SV=4	15	30.pan_020320_290420_igm_unlabel_faims-35.ScanId;v=1;d1=8769.8769.2	controllerType=0 controllerNumber=1 scan=8769	29.4736
918	30.Pan_020320_290420_IgM_unlabel_FAIMS-35.raw_20220110_Byonic.xlsx	06897:2	2	K.M[+15.995]VETALTPDAC[+57.021]YPD.-	NA	C[+57], M[+16]	799.8386	2	1598.6698	1598.6713	0	-0.9	146	CRagged	410.87	410.87	410.87	6.41	20	>sp|P01591|IGJ_HUMAN Immunoglobulin J chain OS=Homo sapiens OX=9606 GN=JCHAIN PE=1 SV=4	15	30.pan_020320_290420_igm_unlabel_faims-35.ScanId;v=1;d1=8894.8894.2	controllerType=0 controllerNumber=1 scan=8894	29.672
919	30.Pan_020320_290420_IgM_unlabel_FAIMS-35.raw_20220110_Byonic.xlsx	06654:2	2	K.M[+15.995]VETALTPDAC[+57.021]YPD.-	NA	C[+57], M[+16]	799.8384	2	1598.6695	1598.6713	0	-1.1	146	CRagged	560.65	560.65	560.65	9.01	20	>sp|P01591|IGJ_HUMAN Immunoglobulin J chain OS=Homo sapiens OX=9606 GN=JCHAIN PE=1 SV=4	15	30.pan_020320_290420_igm_unlabel_faims-35.ScanId;v=1;d1=8643.8643.2	controllerType=0 controllerNumber=1 scan=8643	29.2644
920	30.Pan_020320_290420_IgM_unlabel_FAIMS-35.raw_20220110_Byonic.xlsx	02957:2	3	R.FSPATHPSEGLEENYC[+57.021]R.N	NA	C[+57]	997.4367	2	1993.8662	1993.8709	0	-2.3	137	Specific	705.72	705.72	705.72	11.41	10	>sp|P00747|PLMN_HUMAN Plasminogen OS=Homo sapiens OX=9606 GN=PLG PE=1 SV=2	22	30.pan_020320_290420_igm_unlabel_faims-35.ScanId;v=1;d1=4819.4819.2	controllerType=0 controllerNumber=1 scan=4819	20.2426
921	30.Pan_020320_290420_IgM_unlabel_FAIMS-35.raw_20220110_Byonic.xlsx	02862:2	3	R.FSPATHPSEGLEENYC[+57.021]R.N	NA	C[+57]	997.4388	2	1993.8704	1993.8709	0	-0.2	137	Specific	711.62	711.62	711.62	11.41	10	>sp|P00747|PLMN_HUMAN Plasminogen OS=Homo sapiens OX=9606 GN=PLG PE=1 SV=2	22	30.pan_020320_290420_igm_unlabel_faims-35.ScanId;v=1;d1=4721.4721.2	controllerType=0 controllerNumber=1 scan=4721	19.9392
922	30.Pan_020320_290420_IgM_unlabel_FAIMS-35.raw_20220110_Byonic.xlsx	02833:2	3	R.FSPATHPSEGLEENYC[+57.021]R.N	NA	C[+57]	997.438	2	1993.8688	1993.8709	0	-1	137	Specific	889.81	889.81	889.81	14.41	10	>sp|P00747|PLMN_HUMAN Plasminogen OS=Homo sapiens OX=9606 GN=PLG PE=1 SV=2	22	30.pan_020320_290420_igm_unlabel_faims-35.ScanId;v=1;d1=4691.4691.2	controllerType=0 controllerNumber=1 scan=4691	19.8498
923	30.Pan_020320_290420_IgM_unlabel_FAIMS-35.raw_20220110_Byonic.xlsx	01164:3	3	R.GNVAVTVSGHTC[+57.021]QHWSAQTPHTHNR.T	NA	C[+57]	928.0996	3	2782.2842	2782.2975	0	-4.8	285	Specific	1255.4	1255.4	1255.4	20.87	10	>sp|P00747|PLMN_HUMAN Plasminogen OS=Homo sapiens OX=9606 GN=PLG PE=1 SV=2	22	30.pan_020320_290420_igm_unlabel_faims-35.ScanId;v=1;d1=2966.2966.3	controllerType=0 controllerNumber=1 scan=2966	15.1853
924	30.Pan_020320_290420_IgM_unlabel_FAIMS-35.raw_20220110_Byonic.xlsx	01530:4	3	R.GNVAVTVSGHTC[+57.021]QHWSAQTPHTHN[+2204.772]R.T	HexNAc(4)Hex(5)NeuAc(2)	C[+57], N[+2205]	1247.2667	4	4986.0451	4987.0699	-1	-4.3	285	Specific	427.61	427.61	427.61	6.03	10	>sp|P00747|PLMN_HUMAN Plasminogen OS=Homo sapiens OX=9606 GN=PLG PE=1 SV=2	22	30.pan_020320_290420_igm_unlabel_faims-35.ScanId;v=1;d1=3344.3344.4	controllerType=0 controllerNumber=1 scan=3344	16.0769
925	30.Pan_020320_290420_IgM_unlabel_FAIMS-35.raw_20220110_Byonic.xlsx	01016:2	3	R.APWC[+57.021]HTTNSQVR.W	NA	C[+57]	728.8392	2	1456.6711	1456.675	0	-2.7	332	Specific	660.41	660.41	660.41	11.01	10	>sp|P00747|PLMN_HUMAN Plasminogen OS=Homo sapiens OX=9606 GN=PLG PE=1 SV=2	22	30.pan_020320_290420_igm_unlabel_faims-35.ScanId;v=1;d1=2813.2813.2	controllerType=0 controllerNumber=1 scan=2813	14.5977
926	30.Pan_020320_290420_IgM_unlabel_FAIMS-35.raw_20220110_Byonic.xlsx	01009:2	3	R.APWC[+57.021]HTTNSQVR.W	NA	C[+57]	728.8407	2	1456.6741	1456.675	0	-0.6	332	Specific	682.47	682.47	682.47	11.01	10	>sp|P00747|PLMN_HUMAN Plasminogen OS=Homo sapiens OX=9606 GN=PLG PE=1 SV=2	22	30.pan_020320_290420_igm_unlabel_faims-35.ScanId;v=1;d1=2805.2805.2	controllerType=0 controllerNumber=1 scan=2805	14.5699
927	30.Pan_020320_290420_IgM_unlabel_FAIMS-35.raw_20220110_Byonic.xlsx	05326:2	3	K.TPENYPNAGLTMNYC[+57.021]R.N	NA	C[+57]	950.9199	2	1900.8325	1900.8316	0	0.5	412	Specific	687.3	687.3	687.3	10.41	10	>sp|P00747|PLMN_HUMAN Plasminogen OS=Homo sapiens OX=9606 GN=PLG PE=1 SV=2	22	30.pan_020320_290420_igm_unlabel_faims-35.ScanId;v=1;d1=7270.7270.2	controllerType=0 controllerNumber=1 scan=7270	25.8905
928	30.Pan_020320_290420_IgM_unlabel_FAIMS-35.raw_20220110_Byonic.xlsx	03579:2	3	K.TPENYPNAGLTM[+15.995]NYC[+57.021]R.N	NA	C[+57], M[+16]	958.9174	2	1916.8275	1916.8266	0	0.5	412	Specific	647.67	647.67	647.67	9.41	10	>sp|P00747|PLMN_HUMAN Plasminogen OS=Homo sapiens OX=9606 GN=PLG PE=1 SV=2	22	30.pan_020320_290420_igm_unlabel_faims-35.ScanId;v=1;d1=5461.5461.2	controllerType=0 controllerNumber=1 scan=5461	22.169
929	30.Pan_020320_290420_IgM_unlabel_FAIMS-35.raw_20220110_Byonic.xlsx	03258:3	3	R.ATTVTGTPC[+57.021]QDWAAQEPHR.H	NA	C[+57]	709.3282	3	2125.9701	2125.972	0	-0.9	494	Specific	478.71	478.71	478.71	5.83	10	>sp|P00747|PLMN_HUMAN Plasminogen OS=Homo sapiens OX=9606 GN=PLG PE=1 SV=2	22	30.pan_020320_290420_igm_unlabel_faims-35.ScanId;v=1;d1=5130.5130.2	controllerType=0 controllerNumber=1 scan=5130	21.1107
930	30.Pan_020320_290420_IgM_unlabel_FAIMS-35.raw_20220110_Byonic.xlsx	03193:3	3	R.ATTVTGTPC[+57.021]QDWAAQEPHR.H	NA	C[+57]	709.3275	3	2125.9681	2125.972	0	-1.8	494	Specific	748.86	748.86	748.86	11.41	10	>sp|P00747|PLMN_HUMAN Plasminogen OS=Homo sapiens OX=9606 GN=PLG PE=1 SV=2	22	30.pan_020320_290420_igm_unlabel_faims-35.ScanId;v=1;d1=5063.5063.3	controllerType=0 controllerNumber=1 scan=5063	20.9231
931	30.Pan_020320_290420_IgM_unlabel_FAIMS-35.raw_20220110_Byonic.xlsx	03194:2	3	R.ATTVTGTPC[+57.021]QDWAAQEPHR.H	NA	C[+57]	1063.487	2	2125.9667	2125.972	0	-2.5	494	Specific	873.66	820.62	820.62	14.41	10	>sp|P00747|PLMN_HUMAN Plasminogen OS=Homo sapiens OX=9606 GN=PLG PE=1 SV=2	22	30.pan_020320_290420_igm_unlabel_faims-35.ScanId;v=1;d1=5064.5064.2	controllerType=0 controllerNumber=1 scan=5064	20.9257
932	30.Pan_020320_290420_IgM_unlabel_FAIMS-35.raw_20220110_Byonic.xlsx	05731:2	3	R.NPDGDVGGPWC[+57.021]YTTNPR.K	NA	C[+57]	953.4122	2	1905.8171	1905.8184	0	-0.7	533	Specific	493.42	493.42	493.42	7.17	10	>sp|P00747|PLMN_HUMAN Plasminogen OS=Homo sapiens OX=9606 GN=PLG PE=1 SV=2	22	30.pan_020320_290420_igm_unlabel_faims-35.ScanId;v=1;d1=7689.7689.2	controllerType=0 controllerNumber=1 scan=7689	26.9646
933	30.Pan_020320_290420_IgM_unlabel_FAIMS-35.raw_20220110_Byonic.xlsx	05892:2	3	R.NPDGDVGGPWC[+57.021]YTTNPR.K	NA	C[+57]	953.4124	2	1905.8175	1905.8184	0	-0.5	533	Specific	575.53	504.48	504.48	8.41	10	>sp|P00747|PLMN_HUMAN Plasminogen OS=Homo sapiens OX=9606 GN=PLG PE=1 SV=2	22	30.pan_020320_290420_igm_unlabel_faims-35.ScanId;v=1;d1=7855.7855.2	controllerType=0 controllerNumber=1 scan=7855	27.4086
934	30.Pan_020320_290420_IgM_unlabel_FAIMS-35.raw_20220110_Byonic.xlsx	05757:2	3	R.NPDGDVGGPWC[+57.021]YTTNPR.K	NA	C[+57]	953.4117	2	1905.8162	1905.8184	0	-1.2	533	Specific	642.33	573.64	573.64	9.41	10	>sp|P00747|PLMN_HUMAN Plasminogen OS=Homo sapiens OX=9606 GN=PLG PE=1 SV=2	22	30.pan_020320_290420_igm_unlabel_faims-35.ScanId;v=1;d1=7716.7716.2	controllerType=0 controllerNumber=1 scan=7716	27.0332
935	30.Pan_020320_290420_IgM_unlabel_FAIMS-35.raw_20220110_Byonic.xlsx	08669:2	3	K.VIPAC[+57.021]LPSPNYVVADR.T	NA	C[+57]	885.9622	2	1770.9172	1770.9207	0	-2	681	Specific	611.32	611.32	611.32	9.41	10	>sp|P00747|PLMN_HUMAN Plasminogen OS=Homo sapiens OX=9606 GN=PLG PE=1 SV=2	22	30.pan_020320_290420_igm_unlabel_faims-35.ScanId;v=1;d1=10725.10725.2	controllerType=0 controllerNumber=1 scan=10725	33.5984
936	30.Pan_020320_290420_IgM_unlabel_FAIMS-35.raw_20220110_Byonic.xlsx	08456:2	3	K.VIPAC[+57.021]LPSPNYVVADR.T	NA	C[+57]	885.963	2	1770.9187	1770.9207	0	-1.1	681	Specific	644.93	644.93	644.93	9.41	10	>sp|P00747|PLMN_HUMAN Plasminogen OS=Homo sapiens OX=9606 GN=PLG PE=1 SV=2	22	30.pan_020320_290420_igm_unlabel_faims-35.ScanId;v=1;d1=10505.10505.2	controllerType=0 controllerNumber=1 scan=10505	33.2039
937	30.Pan_020320_290420_IgM_unlabel_FAIMS-35.raw_20220110_Byonic.xlsx	10728:2	3	K.YILQGVTSWGLGC[+57.021]AR.P	NA	C[+57]	840.9279	2	1680.8486	1680.8526	0	-2.4	772	Specific	390.05	390.05	390.05	7.5	10	>sp|P00747|PLMN_HUMAN Plasminogen OS=Homo sapiens OX=9606 GN=PLG PE=1 SV=2	22	30.pan_020320_290420_igm_unlabel_faims-35.ScanId;v=1;d1=12852.12852.2	controllerType=0 controllerNumber=1 scan=12852	38.0875
938	30.Pan_020320_290420_IgM_unlabel_FAIMS-35.raw_20220110_Byonic.xlsx	13833:3	4	R.LLLFSPSVVHLGVPLSVGVQLQDVPR.G	NA	NA	923.8745	3	2769.6091	2769.6025	0	2.4	23	Specific	519.51	519.51	519.51	4.87	10	>sp|P0C0L5|CO4B_HUMAN Complement C4-B OS=Homo sapiens OX=9606 GN=C4B PE=1 SV=2	18	30.pan_020320_290420_igm_unlabel_faims-35.ScanId;v=1;d1=16064.16064.3	controllerType=0 controllerNumber=1 scan=16064	48.1978
939	30.Pan_020320_290420_IgM_unlabel_FAIMS-35.raw_20220110_Byonic.xlsx	10900:2	4	R.TTNIQGINLLFSSR.R	NA	NA	782.4251	2	1563.8429	1563.8489	0	-3.8	124	Specific	478.27	478.27	478.27	7.68	10	>sp|P0C0L5|CO4B_HUMAN Complement C4-B OS=Homo sapiens OX=9606 GN=C4B PE=1 SV=2	18	30.pan_020320_290420_igm_unlabel_faims-35.ScanId;v=1;d1=13031.13031.2	controllerType=0 controllerNumber=1 scan=13031	38.4176
940	30.Pan_020320_290420_IgM_unlabel_FAIMS-35.raw_20220110_Byonic.xlsx	11157:2	4	R.TTNIQGINLLFSSR.R	NA	NA	782.4249	2	1563.8425	1563.8489	0	-4.1	124	Specific	577.04	577.04	577.04	9.01	10	>sp|P0C0L5|CO4B_HUMAN Complement C4-B OS=Homo sapiens OX=9606 GN=C4B PE=1 SV=2	18	30.pan_020320_290420_igm_unlabel_faims-35.ScanId;v=1;d1=13298.13298.2	controllerType=0 controllerNumber=1 scan=13298	38.9132
941	30.Pan_020320_290420_IgM_unlabel_FAIMS-35.raw_20220110_Byonic.xlsx	10827:2	4	R.TTNIQGINLLFSSR.R	NA	NA	782.4266	2	1563.846	1563.8489	0	-1.9	124	Specific	628.68	628.68	628.68	10.01	10	>sp|P0C0L5|CO4B_HUMAN Complement C4-B OS=Homo sapiens OX=9606 GN=C4B PE=1 SV=2	18	30.pan_020320_290420_igm_unlabel_faims-35.ScanId;v=1;d1=12955.12955.2	controllerType=0 controllerNumber=1 scan=12955	38.279
942	30.Pan_020320_290420_IgM_unlabel_FAIMS-35.raw_20220110_Byonic.xlsx	14240:5	4	K.VSATVSSPGSVPEVQDIQQNTDGSGQVSIPIIIPQTISELQLSVSAGSPHPAIAR.L	NA	NA	1113.3812	5	5562.877	5562.8926	0	-2.8	405	Specific	407.45	407.45	407.45	5.75	10	>sp|P0C0L5|CO4B_HUMAN Complement C4-B OS=Homo sapiens OX=9606 GN=C4B PE=1 SV=2	18	30.pan_020320_290420_igm_unlabel_faims-35.ScanId;v=1;d1=16485.16485.5	controllerType=0 controllerNumber=1 scan=16485	49.942
943	30.Pan_020320_290420_IgM_unlabel_FAIMS-35.raw_20220110_Byonic.xlsx	14149:6	4	K.VSATVSSPGSVPEVQDIQQNTDGSGQVSIPIIIPQTISELQLSVSAGSPHPAIAR.L	NA	NA	927.988	6	5562.8914	5562.8926	0	-0.2	405	Specific	730.76	730.76	730.76	10.1	10	>sp|P0C0L5|CO4B_HUMAN Complement C4-B OS=Homo sapiens OX=9606 GN=C4B PE=1 SV=2	18	30.pan_020320_290420_igm_unlabel_faims-35.ScanId;v=1;d1=16391.16391.6	controllerType=0 controllerNumber=1 scan=16391	49.5599
944	30.Pan_020320_290420_IgM_unlabel_FAIMS-35.raw_20220110_Byonic.xlsx	14147:4	4	K.VSATVSSPGSVPEVQDIQQNTDGSGQVSIPIIIPQTISELQLSVSAGSPHPAIAR.L	NA	NA	1391.4784	4	5562.8918	5562.8926	0	-0.2	405	Specific	791.92	791.92	791.92	11.1	10	>sp|P0C0L5|CO4B_HUMAN Complement C4-B OS=Homo sapiens OX=9606 GN=C4B PE=1 SV=2	18	30.pan_020320_290420_igm_unlabel_faims-35.ScanId;v=1;d1=16389.16389.4	controllerType=0 controllerNumber=1 scan=16389	49.5534
945	30.Pan_020320_290420_IgM_unlabel_FAIMS-35.raw_20220110_Byonic.xlsx	14151:7	4	K.VSATVSSPGSVPEVQDIQQNTDGSGQVSIPIIIPQTISELQLSVSAGSPHPAIAR.L	NA	NA	795.4189	7	5561.8885	5562.8926	-1	-0.1	405	Specific	794.23	794.23	794.23	11.1	10	>sp|P0C0L5|CO4B_HUMAN Complement C4-B OS=Homo sapiens OX=9606 GN=C4B PE=1 SV=2	18	30.pan_020320_290420_igm_unlabel_faims-35.ScanId;v=1;d1=16393.16393.7	controllerType=0 controllerNumber=1 scan=16393	49.5687
946	30.Pan_020320_290420_IgM_unlabel_FAIMS-35.raw_20220110_Byonic.xlsx	14121:5	4	K.VSATVSSPGSVPEVQDIQQNTDGSGQVSIPIIIPQTISELQLSVSAGSPHPAIAR.L	NA	NA	1113.3829	5	5562.8856	5562.8926	0	-1.3	405	Specific	1236.07	1236.07	1236.07	20.1	10	>sp|P0C0L5|CO4B_HUMAN Complement C4-B OS=Homo sapiens OX=9606 GN=C4B PE=1 SV=2	18	30.pan_020320_290420_igm_unlabel_faims-35.ScanId;v=1;d1=16362.16362.5	controllerType=0 controllerNumber=1 scan=16362	49.4382
947	30.Pan_020320_290420_IgM_unlabel_FAIMS-35.raw_20220110_Byonic.xlsx	09889:2	4	R.LTVAAPPSGGPGFLSIER.P	NA	NA	884.9818	2	1768.9562	1768.9592	0	-1.7	460	Specific	554.66	554.66	554.66	7.47	10	>sp|P0C0L5|CO4B_HUMAN Complement C4-B OS=Homo sapiens OX=9606 GN=C4B PE=1 SV=2	18	30.pan_020320_290420_igm_unlabel_faims-35.ScanId;v=1;d1=11985.11985.2	controllerType=0 controllerNumber=1 scan=11985	36.0297
948	30.Pan_020320_290420_IgM_unlabel_FAIMS-35.raw_20220110_Byonic.xlsx	15133:4	4	K.VFEAMNSYDLGC[+57.021]GPGGGDSALQVFQAAGLAFSDGDQWTLSR.K	NA	C[+57]	1074.4937	4	4294.953	4294.9444	0	2	624	Specific	470.34	470.34	470.34	4.78	10	>sp|P0C0L5|CO4B_HUMAN Complement C4-B OS=Homo sapiens OX=9606 GN=C4B PE=1 SV=2	18	30.pan_020320_290420_igm_unlabel_faims-35.ScanId;v=1;d1=17475.17475.4	controllerType=0 controllerNumber=1 scan=17475	53.3042
949	30.Pan_020320_290420_IgM_unlabel_FAIMS-35.raw_20220110_Byonic.xlsx	12273:2	4	R.ALEILQEEDLIDEDDIPVR.S	NA	NA	1113.0633	2	2225.1193	2225.1183	0	0.4	757	Specific	223.43	223.43	223.43	1.83	10	>sp|P0C0L5|CO4B_HUMAN Complement C4-B OS=Homo sapiens OX=9606 GN=C4B PE=1 SV=2	18	30.pan_020320_290420_igm_unlabel_faims-35.ScanId;v=1;d1=14451.14451.2	controllerType=0 controllerNumber=1 scan=14451	42.0532
950	30.Pan_020320_290420_IgM_unlabel_FAIMS-35.raw_20220110_Byonic.xlsx	13264:3	4	R.VTASDPLDTLGSEGALSPGGVASLLR.L	NA	NA	828.4382	3	2483.3	2483.2988	0	0.5	980	Specific	915.24	915.24	915.24	14.1	10	>sp|P0C0L5|CO4B_HUMAN Complement C4-B OS=Homo sapiens OX=9606 GN=C4B PE=1 SV=2	18	30.pan_020320_290420_igm_unlabel_faims-35.ScanId;v=1;d1=15476.15476.3	controllerType=0 controllerNumber=1 scan=15476	45.794
951	30.Pan_020320_290420_IgM_unlabel_FAIMS-35.raw_20220110_Byonic.xlsx	10708:3	4	K.LQETSNWLLSQQQADGSFQDLSPVIHR.S	NA	NA	1033.1801	3	3097.5257	3097.5338	0	-2.6	1100	Specific	1038.67	1038.67	1038.67	16.1	10	>sp|P0C0L5|CO4B_HUMAN Complement C4-B OS=Homo sapiens OX=9606 GN=C4B PE=1 SV=2	18	30.pan_020320_290420_igm_unlabel_faims-35.ScanId;v=1;d1=12832.12832.3	controllerType=0 controllerNumber=1 scan=12832	38.0494
952	30.Pan_020320_290420_IgM_unlabel_FAIMS-35.raw_20220110_Byonic.xlsx	13880:3	4	R.STQDTVIALDALSAYWIASHTTEER.G	NA	NA	926.7923	3	2778.3622	2778.3581	0	1.5	1301	Specific	836.22	836.22	836.22	12.98	10	>sp|P0C0L5|CO4B_HUMAN Complement C4-B OS=Homo sapiens OX=9606 GN=C4B PE=1 SV=2	18	30.pan_020320_290420_igm_unlabel_faims-35.ScanId;v=1;d1=16113.16113.3	controllerType=0 controllerNumber=1 scan=16113	48.407
953	30.Pan_020320_290420_IgM_unlabel_FAIMS-35.raw_20220110_Byonic.xlsx	13676:3	4	R.STQDTVIALDALSAYWIASHTTEER.G	NA	NA	926.7904	3	2778.3567	2778.3581	0	-0.5	1301	Specific	951.43	951.43	951.43	16.8	10	>sp|P0C0L5|CO4B_HUMAN Complement C4-B OS=Homo sapiens OX=9606 GN=C4B PE=1 SV=2	18	30.pan_020320_290420_igm_unlabel_faims-35.ScanId;v=1;d1=15902.15902.3	controllerType=0 controllerNumber=1 scan=15902	47.5067
954	30.Pan_020320_290420_IgM_unlabel_FAIMS-35.raw_20220110_Byonic.xlsx	13757:3	4	R.STQDTVIALDALSAYWIASHTTEER.G	NA	NA	926.7934	3	2778.3657	2778.3581	0	2.8	1301	Specific	962.34	962.34	962.34	15.81	10	>sp|P0C0L5|CO4B_HUMAN Complement C4-B OS=Homo sapiens OX=9606 GN=C4B PE=1 SV=2	18	30.pan_020320_290420_igm_unlabel_faims-35.ScanId;v=1;d1=15985.15985.3	controllerType=0 controllerNumber=1 scan=15985	47.8597
955	30.Pan_020320_290420_IgM_unlabel_FAIMS-35.raw_20220110_Byonic.xlsx	13766:3	4	R.STQDTVIALDALSAYWIASHTTEER.G	NA	NA	926.7938	3	2778.3668	2778.3581	0	3.1	1301	Specific	1005.73	1005.73	1005.73	16.33	10	>sp|P0C0L5|CO4B_HUMAN Complement C4-B OS=Homo sapiens OX=9606 GN=C4B PE=1 SV=2	18	30.pan_020320_290420_igm_unlabel_faims-35.ScanId;v=1;d1=15995.15995.3	controllerType=0 controllerNumber=1 scan=15995	47.9026
956	30.Pan_020320_290420_IgM_unlabel_FAIMS-35.raw_20220110_Byonic.xlsx	13291:3	4	R.EC[+57.021]VGFEAVQEVPVGLVQPASATLYDYYNPER.R	NA	C[+57]	1167.5615	3	3500.6699	3500.6679	0	0.6	1534	Specific	346.28	346.28	346.28	3.26	10	>sp|P0C0L5|CO4B_HUMAN Complement C4-B OS=Homo sapiens OX=9606 GN=C4B PE=1 SV=2	18	30.pan_020320_290420_igm_unlabel_faims-35.ScanId;v=1;d1=15504.15504.3	controllerType=0 controllerNumber=1 scan=15504	45.9029
957	30.Pan_020320_290420_IgM_unlabel_FAIMS-35.raw_20220110_Byonic.xlsx	11715:3	5	K.TVLTPATNHMGN[+933.344]VTFTIPANR.E	HexNAc(3)Hex(2)	N[+933]	1063.498	3	3188.4796	3188.5039	0	-7.6	74	Specific	88.95	88.95	88.95	1.83	8	>sp|P01024|CO3_HUMAN Complement C3 OS=Homo sapiens OX=9606 GN=C3 PE=1 SV=2	6	30.pan_020320_290420_igm_unlabel_faims-35.ScanId;v=1;d1=13875.13875.3	controllerType=0 controllerNumber=1 scan=13875	40.3834
958	30.Pan_020320_290420_IgM_unlabel_FAIMS-35.raw_20220110_Byonic.xlsx	11685:3	5	K.TVLTPATNHMGN[+933.344]VTFTIPANR.E	HexNAc(3)Hex(2)	N[+933]	1063.5017	3	3188.4907	3188.5039	0	-4.1	74	Specific	135.42	135.42	135.42	2.25	8	>sp|P01024|CO3_HUMAN Complement C3 OS=Homo sapiens OX=9606 GN=C3 PE=1 SV=2	6	30.pan_020320_290420_igm_unlabel_faims-35.ScanId;v=1;d1=13844.13844.3	controllerType=0 controllerNumber=1 scan=13844	40.316
959	30.Pan_020320_290420_IgM_unlabel_FAIMS-35.raw_20220110_Byonic.xlsx	10180:3	5	R.TMQALPYSTVGNSNNYLHLSVLR.T	NA	NA	860.107	3	2578.3063	2578.3082	0	-0.7	440	Specific	798.11	798.11	798.11	12.8	8	>sp|P01024|CO3_HUMAN Complement C3 OS=Homo sapiens OX=9606 GN=C3 PE=1 SV=2	6	30.pan_020320_290420_igm_unlabel_faims-35.ScanId;v=1;d1=12286.12286.3	controllerType=0 controllerNumber=1 scan=12286	36.6074
960	30.Pan_020320_290420_IgM_unlabel_FAIMS-35.raw_20220110_Byonic.xlsx	15251:3	5	R.EPGQDLVVLPLSITTDFIPSFR.L	NA	NA	815.4372	3	2444.2971	2444.3072	0	-4.1	509	Specific	297.27	297.27	297.27	4.22	8	>sp|P01024|CO3_HUMAN Complement C3 OS=Homo sapiens OX=9606 GN=C3 PE=1 SV=2	6	30.pan_020320_290420_igm_unlabel_faims-35.ScanId;v=1;d1=17597.17597.4	controllerType=0 controllerNumber=1 scan=17597	53.7422
961	30.Pan_020320_290420_IgM_unlabel_FAIMS-35.raw_20220110_Byonic.xlsx	15192:3	5	R.EPGQDLVVLPLSITTDFIPSFR.L	NA	NA	815.4401	3	2444.3057	2444.3072	0	-0.6	509	Specific	521.91	521.91	521.91	7.86	8	>sp|P01024|CO3_HUMAN Complement C3 OS=Homo sapiens OX=9606 GN=C3 PE=1 SV=2	6	30.pan_020320_290420_igm_unlabel_faims-35.ScanId;v=1;d1=17536.17536.3	controllerType=0 controllerNumber=1 scan=17536	53.491
962	30.Pan_020320_290420_IgM_unlabel_FAIMS-35.raw_20220110_Byonic.xlsx	08893:2	5	R.LVAYYTLIGASGQR.E	NA	NA	756.413	2	1511.8188	1511.8217	0	-1.9	531	Specific	581.33	581.33	581.33	9.01	8	>sp|P01024|CO3_HUMAN Complement C3 OS=Homo sapiens OX=9606 GN=C3 PE=1 SV=2	6	30.pan_020320_290420_igm_unlabel_faims-35.ScanId;v=1;d1=10956.10956.2	controllerType=0 controllerNumber=1 scan=10956	34.0797
963	30.Pan_020320_290420_IgM_unlabel_FAIMS-35.raw_20220110_Byonic.xlsx	08120:2	5	R.SNLDEDIIAEENIVSR.S	NA	NA	908.942	2	1816.8768	1816.8923	0	-8.6	749	Specific	399.16	399.16	399.16	5.04	8	>sp|P01024|CO3_HUMAN Complement C3 OS=Homo sapiens OX=9606 GN=C3 PE=1 SV=2	6	30.pan_020320_290420_igm_unlabel_faims-35.ScanId;v=1;d1=10157.10157.2	controllerType=0 controllerNumber=1 scan=10157	32.3577
964	30.Pan_020320_290420_IgM_unlabel_FAIMS-35.raw_20220110_Byonic.xlsx	09031:2	5	R.SNLDEDIIAEENIVSR.S	NA	NA	908.9473	2	1816.8873	1816.8923	0	-2.8	749	Specific	692.35	692.35	692.35	10.41	8	>sp|P01024|CO3_HUMAN Complement C3 OS=Homo sapiens OX=9606 GN=C3 PE=1 SV=2	6	30.pan_020320_290420_igm_unlabel_faims-35.ScanId;v=1;d1=11099.11099.2	controllerType=0 controllerNumber=1 scan=11099	34.3957
965	30.Pan_020320_290420_IgM_unlabel_FAIMS-35.raw_20220110_Byonic.xlsx	08864:2	5	K.AGDFLEANYMNLQR.S	NA	NA	821.3859	2	1641.7646	1641.769	0	-2.7	1172	Specific	390.44	390.44	390.44	7.5	8	>sp|P01024|CO3_HUMAN Complement C3 OS=Homo sapiens OX=9606 GN=C3 PE=1 SV=2	6	30.pan_020320_290420_igm_unlabel_faims-35.ScanId;v=1;d1=10926.10926.2	controllerType=0 controllerNumber=1 scan=10926	34.0246
966	30.Pan_020320_290420_IgM_unlabel_FAIMS-35.raw_20220110_Byonic.xlsx	11483:2	5	R.SYTVAIAGYALAQMGR.L	NA	NA	836.4305	2	1671.8538	1671.8523	0	0.9	1186	Specific	430.45	430.45	430.45	5.81	8	>sp|P01024|CO3_HUMAN Complement C3 OS=Homo sapiens OX=9606 GN=C3 PE=1 SV=2	6	30.pan_020320_290420_igm_unlabel_faims-35.ScanId;v=1;d1=13635.13635.2	controllerType=0 controllerNumber=1 scan=13635	39.676
967	30.Pan_020320_290420_IgM_unlabel_FAIMS-35.raw_20220110_Byonic.xlsx	05313:2	5	K.VYAYYNLEESC[+57.021]TR.F	NA	C[+57]	834.3727	2	1667.7382	1667.737	0	0.7	1479	Specific	428.68	428.68	428.68	7.66	8	>sp|P01024|CO3_HUMAN Complement C3 OS=Homo sapiens OX=9606 GN=C3 PE=1 SV=2	6	30.pan_020320_290420_igm_unlabel_faims-35.ScanId;v=1;d1=7257.7257.2	controllerType=0 controllerNumber=1 scan=7257	25.8624
968	30.Pan_020320_290420_IgM_unlabel_FAIMS-35.raw_20220110_Byonic.xlsx	01939:2	6	K.VHTEC[+57.021]C[+57.021]HGDLLEC[+57.021]ADDR.A	NA	C[+57]*3	1043.9208	2	2086.8344	2086.8375	0	-1.5	265	Specific	1109.42	1109.42	1109.42	17.99	3	>sp|P02768|ALBU_HUMAN Albumin OS=Homo sapiens OX=9606 GN=ALB PE=1 SV=2	4	30.pan_020320_290420_igm_unlabel_faims-35.ScanId;v=1;d1=3767.3767.2	controllerType=0 controllerNumber=1 scan=3767	17.0039
969	30.Pan_020320_290420_IgM_unlabel_FAIMS-35.raw_20220110_Byonic.xlsx	13588:2	6	K.DVFLGM[+15.995]FLYEYAR.R	NA	M[+16]	820.3957	2	1639.7841	1639.7825	0	1	348	Specific	456.26	456.26	456.26	6.85	3	>sp|P02768|ALBU_HUMAN Albumin OS=Homo sapiens OX=9606 GN=ALB PE=1 SV=2	4	30.pan_020320_290420_igm_unlabel_faims-35.ScanId;v=1;d1=15811.15811.2	controllerType=0 controllerNumber=1 scan=15811	47.1239
970	30.Pan_020320_290420_IgM_unlabel_FAIMS-35.raw_20220110_Byonic.xlsx	13572:2	6	K.DVFLGM[+15.995]FLYEYAR.R	NA	M[+16]	820.3947	2	1639.7822	1639.7825	0	-0.2	348	Specific	469.23	469.23	469.23	7.68	3	>sp|P02768|ALBU_HUMAN Albumin OS=Homo sapiens OX=9606 GN=ALB PE=1 SV=2	4	30.pan_020320_290420_igm_unlabel_faims-35.ScanId;v=1;d1=15794.15794.2	controllerType=0 controllerNumber=1 scan=15794	47.0604
971	30.Pan_020320_290420_IgM_unlabel_FAIMS-35.raw_20220110_Byonic.xlsx	06781:2	6	K.VPQVSTPTLVEVSR.N	NA	NA	756.424	2	1511.8406	1511.8428	0	-1.4	439	Specific	656.49	656.49	656.49	11.01	3	>sp|P02768|ALBU_HUMAN Albumin OS=Homo sapiens OX=9606 GN=ALB PE=1 SV=2	4	30.pan_020320_290420_igm_unlabel_faims-35.ScanId;v=1;d1=8774.8774.2	controllerType=0 controllerNumber=1 scan=8774	29.4808
972	30.Pan_020320_290420_IgM_unlabel_FAIMS-35.raw_20220110_Byonic.xlsx	05521:2	7	K.LHTEAQIQEEGTVVELTGR.Q	NA	NA	1055.5409	2	2110.0746	2110.0775	0	-1.4	320	Specific	1019.49	973.1	973.1	17.41	1	>sp|P01023|A2MG_HUMAN Alpha-2-macroglobulin OS=Homo sapiens OX=9606 GN=A2M PE=1 SV=3	1	30.pan_020320_290420_igm_unlabel_faims-35.ScanId;v=1;d1=7472.7472.2	controllerType=0 controllerNumber=1 scan=7472	26.4821
973	30.Pan_020320_290420_IgM_unlabel_FAIMS-35.raw_20220110_Byonic.xlsx	13944:4	8	K.ADTHDEILEGLNFN[+1913.677]LTEIPEAQIHEGFQELLR.T	HexNAc(4)Hex(5)NeuAc(1)	N[+1914]	1402.1309	4	5605.5016	5605.5009	0	0.1	94	Specific	794.22	784.68	784.68	11.65	1	>sp|P01009|A1AT_HUMAN Alpha-1-antitrypsin OS=Homo sapiens OX=9606 GN=SERPINA1 PE=1 SV=3	3	30.pan_020320_290420_igm_unlabel_faims-35.ScanId;v=1;d1=16179.16179.4	controllerType=0 controllerNumber=1 scan=16179	48.6715
974	30.Pan_020320_290420_IgM_unlabel_FAIMS-35.raw_20220110_Byonic.xlsx	13948:5	8	K.ADTHDEILEGLNFN[+1913.677]LTEIPEAQIHEGFQELLR.T	HexNAc(4)Hex(5)NeuAc(1)	N[+1914]	1121.9065	5	5605.5034	5605.5009	0	0.4	94	Specific	995.05	995.05	995.05	15.65	1	>sp|P01009|A1AT_HUMAN Alpha-1-antitrypsin OS=Homo sapiens OX=9606 GN=SERPINA1 PE=1 SV=3	3	30.pan_020320_290420_igm_unlabel_faims-35.ScanId;v=1;d1=16183.16183.5	controllerType=0 controllerNumber=1 scan=16183	48.6887
975	30.Pan_020320_290420_IgM_unlabel_FAIMS-35.raw_20220110_Byonic.xlsx	10716:3	9	K.LQETSNWLLSQQQADGSFQDPC[+57.021]PVLDR.S	NA	C[+57]	1044.8261	3	3132.4637	3132.4691	0	-1.7	1100	Specific	802.77	802.77	802.77	12.1	1	>sp|P0C0L4|CO4A_HUMAN Complement C4-A OS=Homo sapiens OX=9606 GN=C4A PE=1 SV=2	7	30.pan_020320_290420_igm_unlabel_faims-35.ScanId;v=1;d1=12840.12840.3	controllerType=0 controllerNumber=1 scan=12840	38.0635
976	30.Pan_020320_290420_IgM_unlabel_FAIMS-35.raw_20220110_Byonic.xlsx	07882:2	10	K.YVMLPVADQDQC[+57.021]IR.H	NA	C[+57]	854.4106	2	1707.814	1707.8193	0	-3.1	298	Specific	157.94	157.94	157.94	2.63	2	>sp|P00738|HPT_HUMAN Haptoglobin OS=Homo sapiens OX=9606 GN=HP PE=1 SV=1	8	30.pan_020320_290420_igm_unlabel_faims-35.ScanId;v=1;d1=9911.9911.2	controllerType=0 controllerNumber=1 scan=9911	31.909
977	30.Pan_020320_290420_IgM_unlabel_FAIMS-35.raw_20220110_Byonic.xlsx	07910:2	10	K.YVMLPVADQDQC[+57.021]IR.H	NA	C[+57]	854.4146	2	1707.8219	1707.8193	0	1.6	298	Specific	220.35	220.35	220.35	1.97	2	>sp|P00738|HPT_HUMAN Haptoglobin OS=Homo sapiens OX=9606 GN=HP PE=1 SV=1	8	30.pan_020320_290420_igm_unlabel_faims-35.ScanId;v=1;d1=9940.9940.2	controllerType=0 controllerNumber=1 scan=9940	31.9538
978	30.Pan_020320_290420_IgM_unlabel_FAIMS-35.raw_20220110_Byonic.xlsx	06262:2	10	K.YVM[+15.995]LPVADQDQC[+57.021]IR.H	NA	C[+57], M[+16]	862.411	2	1723.8147	1723.8142	0	0.3	298	Specific	541.47	541.47	541.47	8.07	2	>sp|P00738|HPT_HUMAN Haptoglobin OS=Homo sapiens OX=9606 GN=HP PE=1 SV=1	8	30.pan_020320_290420_igm_unlabel_faims-35.ScanId;v=1;d1=8237.8237.2	controllerType=0 controllerNumber=1 scan=8237	28.353
979	30.Pan_020320_290420_IgM_unlabel_FAIMS-35.raw_20220110_Byonic.xlsx	08711:2	11	K.SPEQQETVLDGNLIIR.Y	NA	NA	906.4764	2	1811.9456	1811.9498	0	-2.3	225	Specific	674.5	674.5	674.5	10.41	1	>sp|Q14624|ITIH4_HUMAN Inter-alpha-trypsin inhibitor heavy chain H4 OS=Homo sapiens OX=9606 GN=ITIH4 PE=1 SV=4	24	30.pan_020320_290420_igm_unlabel_faims-35.ScanId;v=1;d1=10768.10768.2	controllerType=0 controllerNumber=1 scan=10768	33.6837
980	30.Pan_020320_290420_IgM_unlabel_FAIMS-35.raw_20220110_Byonic.xlsx	13930:4	12	K.SGNTFRPEVHLLPPPSEELALNELVTLTC[+57.021]LAR.G	NA	C[+57]	894.2224	4	3573.8677	3573.8734	0	-1.6	222	Specific	297.87	297.87	297.87	3.07	2	>sp|P01876|IGHA1_HUMAN Immunoglobulin heavy constant alpha 1 OS=Homo sapiens OX=9606 GN=IGHA1 PE=1 SV=2	9	30.pan_020320_290420_igm_unlabel_faims-35.ScanId;v=1;d1=16164.16164.4	controllerType=0 controllerNumber=1 scan=16164	48.6148
981	30.Pan_020320_290420_IgM_unlabel_FAIMS-35.raw_20220110_Byonic.xlsx	09932:2	12	R.QEPSQGTTTFAVTSILR.V	NA	NA	918.4796	2	1835.9518	1835.9498	0	1.1	283	Specific	439.12	439.12	439.12	4.41	2	>sp|P01876|IGHA1_HUMAN Immunoglobulin heavy constant alpha 1 OS=Homo sapiens OX=9606 GN=IGHA1 PE=1 SV=2	9	30.pan_020320_290420_igm_unlabel_faims-35.ScanId;v=1;d1=12030.12030.2	controllerType=0 controllerNumber=1 scan=12030	36.1048
982	30.Pan_020320_290420_IgM_unlabel_FAIMS-35.raw_20220110_Byonic.xlsx	03205:3	13	R.SPYYN[+1622.582]VSDEISFHC[+57.021]YDGYTLR.G	HexNAc(4)Hex(5)	C[+57], N[+1623]	1403.2269	3	4207.666	4208.7058	-1	-8.6	118	Specific	33.09	33.09	33.09	2.5	2	>sp|P00751|CFAB_HUMAN Complement factor B OS=Homo sapiens OX=9606 GN=CFB PE=1 SV=2	26	30.pan_020320_290420_igm_unlabel_faims-35.ScanId;v=1;d1=5075.5075.3	controllerType=0 controllerNumber=1 scan=5075	20.9484
983	30.Pan_020320_290420_IgM_unlabel_FAIMS-35.raw_20220110_Byonic.xlsx	07100:3	13	K.ALQAVYSM[+15.995]M[+15.995]SWPDDVPPEGWN[+2059.735]R.T	HexNAc(4)Hex(5)Fuc(1)NeuAc(1)	M[+16]*2, N[+2060]	1547.6364	3	4640.8947	4640.8836	0	2.4	358	Specific	20.67	20.67	20.67	1.81	2	>sp|P00751|CFAB_HUMAN Complement factor B OS=Homo sapiens OX=9606 GN=CFB PE=1 SV=2	26	30.pan_020320_290420_igm_unlabel_faims-35.ScanId;v=1;d1=9103.9103.3	controllerType=0 controllerNumber=1 scan=9103	30.1504
984	30.Pan_020320_290420_IgM_unlabel_FAIMS-35.raw_20220110_Byonic.xlsx	13913:2	14	R.SAGWNIPIGLLYC[+57.021]DLPEPR.K	NA	C[+57]	1086.0512	2	2171.0951	2171.0954	0	-0.1	144	Specific	320.29	320.29	320.29	3.11	1	>sp|P02787|TRFE_HUMAN Serotransferrin OS=Homo sapiens OX=9606 GN=TF PE=1 SV=3	16	30.pan_020320_290420_igm_unlabel_faims-35.ScanId;v=1;d1=16147.16147.2	controllerType=0 controllerNumber=1 scan=16147	48.542
985	30.Pan_020320_290420_IgM_unlabel_FAIMS-35.raw_20220110_Byonic.xlsx	03474:2	15	K.HYTN[+203.079]SSQDVTVPC[+57.021]R.V	HexNAc(1)	C[+57], N[+203]	933.9117	2	1866.8161	1866.8287	0	-6.8	89	Specific	20.9	20.9	20.9	1.68	1	>sp|P01877|IGHA2_HUMAN Immunoglobulin heavy constant alpha 2 OS=Homo sapiens OX=9606 GN=IGHA2 PE=1 SV=4	10	30.pan_020320_290420_igm_unlabel_faims-35.ScanId;v=1;d1=5353.5353.2	controllerType=0 controllerNumber=1 scan=5353	21.8191
986	30.Pan_020320_290420_IgM_unlabel_FAIMS-35.raw_20220110_Byonic.xlsx	10766:2	16	K.EDFTSLSLVLYSR.K	NA	NA	765.3886	2	1529.7699	1529.7846	0	-9.6	38	Specific	18.53	18.53	18.53	1.68	1	>sp|P02774|VTDB_HUMAN Vitamin D-binding protein OS=Homo sapiens OX=9606 GN=GC PE=1 SV=2	19	30.pan_020320_290420_igm_unlabel_faims-35.ScanId;v=1;d1=12892.12892.2	controllerType=0 controllerNumber=1 scan=12892	38.1693
987	30.Pan_020320_290420_IgM_unlabel_FAIMS-35.raw_20220110_Byonic.xlsx	04236:3	17	R.FAFNTK[+224.152]C[+57.021]C[+57.021]HDVAPN[+2350.830]ITR.N	HexNAc(4)Hex(5)Fuc(1)NeuAc(2)	C[+57]*2, K[+224], N[+2351]	1542.6462	3	4625.924	4625.9414	0	-3.8	95	Specific	8.61	8.61	8.61	1.62	1	>Reverse >sp|P43652|AFAM_HUMAN Afamin OS=Homo sapiens OX=9606 GN=AFM PE=1 SV=1	59	30.pan_020320_290420_igm_unlabel_faims-35.ScanId;v=1;d1=6143.6143.3	controllerType=0 controllerNumber=1 scan=6143	23.5964
988	30.Pan_020320_290420_IgM_unlabel_FAIMS-35.raw_20220110_Byonic.xlsx	00196:3	18	K.YGAC[+57.021]FM[+15.995]N[+1971.719]DTIRIR.T	HexNAc(5)Hex(5)Fuc(1)	C[+57], M[+16], N[+1972]	1202.1533	3	3604.4452	3604.481	0	-9.9	70	Specific	5.62	5.62	5.62	1.64	1	>Reverse >sp|P00734|THRB_HUMAN Prothrombin OS=Homo sapiens OX=9606 GN=F2 PE=1 SV=2	55	30.pan_020320_290420_igm_unlabel_faims-35.ScanId;v=1;d1=1951.1951.3	controllerType=0 controllerNumber=1 scan=1951	11.2709
989	30.Pan_020320_290420_IgM_unlabel_FAIMS-35.raw_20220110_Byonic.xlsx	02234:2	19	R.VQSNTTHC[+57.021]WPAR.K	NA	C[+57]	728.8343	2	1456.6613	1456.675	0	-9.4	469	Specific	3.01	3.01	3.01	1.43	1	>Reverse >sp|P00747|PLMN_HUMAN Plasminogen OS=Homo sapiens OX=9606 GN=PLG PE=1 SV=2	52	30.pan_020320_290420_igm_unlabel_faims-35.ScanId;v=1;d1=4071.4071.2	controllerType=0 controllerNumber=1 scan=4071	17.9721
990	30.Pan_020320_290420_IgM_unlabel_FAIMS-35.raw_20220110_Byonic.xlsx	05869:2	20	K.K[+224.152]ALYLQYTDETFR.T	NA	K[+224]	936.4918	2	1871.9763	1871.9902	0	-7.4	69	Specific	4.26	4.26	4.26	1.43	1	>sp|P00450|CERU_HUMAN Ceruloplasmin OS=Homo sapiens OX=9606 GN=CP PE=1 SV=1	21	30.pan_020320_290420_igm_unlabel_faims-35.ScanId;v=1;d1=7831.7831.2	controllerType=0 controllerNumber=1 scan=7831	27.3587
991	30.Pan_020320_290420_IgM_unlabel_FAIMS-35.raw_20220110_Byonic.xlsx	05901:2	20	K.K[+224.152]ALYLQYTDETFR.T	NA	K[+224]	936.4916	2	1871.9758	1871.9902	0	-7.7	69	Specific	61.16	61.16	61.16	1.43	1	>sp|P00450|CERU_HUMAN Ceruloplasmin OS=Homo sapiens OX=9606 GN=CP PE=1 SV=1	21	30.pan_020320_290420_igm_unlabel_faims-35.ScanId;v=1;d1=7864.7864.2	controllerType=0 controllerNumber=1 scan=7864	27.4394
992	30.Pan_020320_290420_IgM_unlabel_FAIMS-35.raw_20220110_Byonic.xlsx	08179:3	21	K.EN[+2092.745]TSSVPTYTIGNIYVNHR.N	HexNAc(4)Hex(7)Fuc(1)	N[+2093]	1419.9377	3	4257.7985	4257.8073	0	-2.1	812	Specific	0.8	0.8	0.8	1.66	1	>Reverse >sp|P01023|A2MG_HUMAN Alpha-2-macroglobulin OS=Homo sapiens OX=9606 GN=A2M PE=1 SV=3	31	30.pan_020320_290420_igm_unlabel_faims-35.ScanId;v=1;d1=10218.10218.3	controllerType=0 controllerNumber=1 scan=10218	32.5212
993	30.Pan_020320_290420_IgM_unlabel_FAIMS-35.raw_20220110_Byonic.xlsx	00350:3	22	K.HN[+2372.812]VTFIR.Y	HexNAc(4)Hex(5)Fuc(1)NeuAc(2)Na(1)	N[+2373]	1087.0965	3	3259.2748	3259.3017	0	-8.2	1510	Specific	21.72	21.72	21.72	1.51	1	>Reverse >sp|P01024|CO3_HUMAN Complement C3 OS=Homo sapiens OX=9606 GN=C3 PE=1 SV=2	36	30.pan_020320_290420_igm_unlabel_faims-35.ScanId;v=1;d1=2110.2110.3	controllerType=0 controllerNumber=1 scan=2110	11.9093
994	30.Pan_020320_290420_IgM_unlabel_FAIMS-35.raw_20220110_Byonic.xlsx	03151:2	23	R.HDLPNLEYVLEER.H	NA	NA	813.903	2	1626.7986	1626.8122	0	-8.3	792	Specific	91.96	91.96	91.96	1.43	1	>Reverse >sp|P0C0L4|CO4A_HUMAN Complement C4-A OS=Homo sapiens OX=9606 GN=C4A PE=1 SV=2	37	30.pan_020320_290420_igm_unlabel_faims-35.ScanId;v=1;d1=5019.5019.2	controllerType=0 controllerNumber=1 scan=5019	20.82
995	31.Pan_020320_290420_IgM_unlabel_FAIMS-40.raw_20220114_Byonic.xlsx	09752:2	1	K.VSVFVPPRDGFFGNPR.K	NA	NA	895.9705	2	1790.9336	1790.9337	0	0	113	Specific	268.14	268.14	268.14	1.66	89	>sp|P01871|IGHM_HUMAN Immunoglobulin heavy constant mu OS=Homo sapiens OX=9606 GN=IGHM PE=1 SV=4	14	31.pan_020320_290420_igm_unlabel_faims-40.ScanId;v=1;d1=11941.11941.4	controllerType=0 controllerNumber=1 scan=11941	34.1808
996	31.Pan_020320_290420_IgM_unlabel_FAIMS-40.raw_20220114_Byonic.xlsx	09565:2	1	K.VSVFVPPRDGFFGNPR.K	NA	NA	895.9697	2	1790.9321	1790.9337	0	-0.9	113	Specific	651.88	651.88	651.88	6.75	89	>sp|P01871|IGHM_HUMAN Immunoglobulin heavy constant mu OS=Homo sapiens OX=9606 GN=IGHM PE=1 SV=4	14	31.pan_020320_290420_igm_unlabel_faims-40.ScanId;v=1;d1=11748.11748.2	controllerType=0 controllerNumber=1 scan=11748	33.8122
997	31.Pan_020320_290420_IgM_unlabel_FAIMS-40.raw_20220114_Byonic.xlsx	10376:2	1	K.ESDWLGQSMFTC[+57.021]R.V	NA	C[+57]	808.8434	2	1616.6795	1616.6832	0	-2.3	186	Specific	556.04	556.04	556.04	6.62	89	>sp|P01871|IGHM_HUMAN Immunoglobulin heavy constant mu OS=Homo sapiens OX=9606 GN=IGHM PE=1 SV=4	14	31.pan_020320_290420_igm_unlabel_faims-40.ScanId;v=1;d1=12586.12586.2	controllerType=0 controllerNumber=1 scan=12586	35.6502
998	31.Pan_020320_290420_IgM_unlabel_FAIMS-40.raw_20220114_Byonic.xlsx	10534:2	1	K.ESDWLGQSMFTC[+57.021]R.V	NA	C[+57]	808.8439	2	1616.6805	1616.6832	0	-1.7	186	Specific	680.15	680.15	680.15	9.6	89	>sp|P01871|IGHM_HUMAN Immunoglobulin heavy constant mu OS=Homo sapiens OX=9606 GN=IGHM PE=1 SV=4	14	31.pan_020320_290420_igm_unlabel_faims-40.ScanId;v=1;d1=12750.12750.2	controllerType=0 controllerNumber=1 scan=12750	36.0302
999	31.Pan_020320_290420_IgM_unlabel_FAIMS-40.raw_20220114_Byonic.xlsx	10338:2	1	K.ESDWLGQSMFTC[+57.021]R.V	NA	C[+57]	808.8432	2	1616.6791	1616.6832	0	-2.5	186	Specific	685.26	685.26	685.26	9.6	89	>sp|P01871|IGHM_HUMAN Immunoglobulin heavy constant mu OS=Homo sapiens OX=9606 GN=IGHM PE=1 SV=4	14	31.pan_020320_290420_igm_unlabel_faims-40.ScanId;v=1;d1=12547.12547.2	controllerType=0 controllerNumber=1 scan=12547	35.5856
1000	31.Pan_020320_290420_IgM_unlabel_FAIMS-40.raw_20220114_Byonic.xlsx	07407:2	1	K.ESDWLGQSM[+15.995]FTC[+57.021]R.V	NA	C[+57], M[+16]	816.8426	2	1632.6779	1632.6781	0	-0.1	186	Specific	587.93	587.93	587.93	6.83	89	>sp|P01871|IGHM_HUMAN Immunoglobulin heavy constant mu OS=Homo sapiens OX=9606 GN=IGHM PE=1 SV=4	14	31.pan_020320_290420_igm_unlabel_faims-40.ScanId;v=1;d1=9518.9518.2	controllerType=0 controllerNumber=1 scan=9518	29.6082
1001	31.Pan_020320_290420_IgM_unlabel_FAIMS-40.raw_20220114_Byonic.xlsx	05891:4	1	K.ESDWLGQSMFTC[+57.021]RVDHRGLTFQQN[+933.344]ASSM[+15.995]C[+57.021]VPDQDTAIR.V	HexNAc(3)Hex(2)	C[+57]*2, M[+16], N[+933]	1348.8345	4	5392.3161	5393.3349	-1	-2.9	186	Specific	94.27	94.27	8.16	1.65	89	>sp|P01871|IGHM_HUMAN Immunoglobulin heavy constant mu OS=Homo sapiens OX=9606 GN=IGHM PE=1 SV=4	14	31.pan_020320_290420_igm_unlabel_faims-40.ScanId;v=1;d1=7951.7951.4	controllerType=0 controllerNumber=1 scan=7951	26.112
1002	31.Pan_020320_290420_IgM_unlabel_FAIMS-40.raw_20220114_Byonic.xlsx	05907:4	1	K.ESDWLGQSMFTC[+57.021]RVDHRGLTFQQN[+730.264]ASSM[+15.995]C[+57.021]VPDQDTAIR.V	HexNAc(2)Hex(2)	C[+57]*2, M[+16], N[+730]	1298.0669	4	5189.2458	5190.2555	-1	-1.2	186	Specific	210.5	210.5	48.6	1.65	89	>sp|P01871|IGHM_HUMAN Immunoglobulin heavy constant mu OS=Homo sapiens OX=9606 GN=IGHM PE=1 SV=4	14	31.pan_020320_290420_igm_unlabel_faims-40.ScanId;v=1;d1=7968.7968.3	controllerType=0 controllerNumber=1 scan=7968	26.1645
1003	31.Pan_020320_290420_IgM_unlabel_FAIMS-40.raw_20220114_Byonic.xlsx	05894:4	1	K.ESDWLGQSMFTC[+57.021]RVDHRGLTFQQN[+730.264]ASSM[+15.995]C[+57.021]VPDQDTAIR.V	HexNAc(2)Hex(2)	C[+57]*2, M[+16], N[+730]	1298.0643	4	5189.2355	5190.2555	-1	-3.2	186	Specific	236.66	236.66	87.95	1.66	89	>sp|P01871|IGHM_HUMAN Immunoglobulin heavy constant mu OS=Homo sapiens OX=9606 GN=IGHM PE=1 SV=4	14	31.pan_020320_290420_igm_unlabel_faims-40.ScanId;v=1;d1=7954.7954.4	controllerType=0 controllerNumber=1 scan=7954	26.1221
1004	31.Pan_020320_290420_IgM_unlabel_FAIMS-40.raw_20220114_Byonic.xlsx	05906:4	1	K.ESDWLGQSMFTC[+57.021]RVDHRGLTFQQN[+730.264]ASSM[+15.995]C[+57.021]VPDQDTAIR.V	HexNAc(2)Hex(2)	C[+57]*2, M[+16], N[+730]	1298.0669	4	5189.2458	5190.2555	-1	-1.2	186	Specific	253.72	253.72	68.86	1.76	89	>sp|P01871|IGHM_HUMAN Immunoglobulin heavy constant mu OS=Homo sapiens OX=9606 GN=IGHM PE=1 SV=4	14	31.pan_020320_290420_igm_unlabel_faims-40.ScanId;v=1;d1=7967.7967.4	controllerType=0 controllerNumber=1 scan=7967	26.1607
1005	31.Pan_020320_290420_IgM_unlabel_FAIMS-40.raw_20220114_Byonic.xlsx	08842:4	1	K.ESDWLGQSM[+15.995]FTC[+57.021]RVDHRGLTFQQN[+1784.634]ASSMC[+57.021]VPDQDTAIR.V	HexNAc(4)Hex(6)	C[+57]*2, M[+16], N[+1785]	1562.1491	4	6245.5744	6244.6255	1	-8.7	186	Specific	267.57	267.57	82.16	1.68	89	>sp|P01871|IGHM_HUMAN Immunoglobulin heavy constant mu OS=Homo sapiens OX=9606 GN=IGHM PE=1 SV=4	14	31.pan_020320_290420_igm_unlabel_faims-40.ScanId;v=1;d1=11001.11001.3	controllerType=0 controllerNumber=1 scan=11001	32.2818
1006	31.Pan_020320_290420_IgM_unlabel_FAIMS-40.raw_20220114_Byonic.xlsx	10915:4	1	K.ESDWLGQSMFTC[+57.021]RVDHRGLTFQQN[+1216.423]ASSM[+15.995]C[+57.021]VPDQDTAIR.V	HexNAc(2)Hex(5)	C[+57]*2, M[+16], N[+1216]	1419.8527	4	5676.3888	5676.414	0	-4.4	186	Specific	285.79	285.79	0.23	1.67	89	>sp|P01871|IGHM_HUMAN Immunoglobulin heavy constant mu OS=Homo sapiens OX=9606 GN=IGHM PE=1 SV=4	14	31.pan_020320_290420_igm_unlabel_faims-40.ScanId;v=1;d1=13143.13143.2	controllerType=0 controllerNumber=1 scan=13143	36.96
1007	31.Pan_020320_290420_IgM_unlabel_FAIMS-40.raw_20220114_Byonic.xlsx	06026:4	1	K.ESDWLGQSMFTC[+57.021]RVDHRGLTFQQN[+933.344]ASSM[+15.995]C[+57.021]VPDQDTAIR.V	HexNAc(3)Hex(2)	C[+57]*2, M[+16], N[+933]	1348.8347	4	5392.3171	5393.3349	-1	-2.7	186	Specific	291.85	291.85	132.16	2.17	89	>sp|P01871|IGHM_HUMAN Immunoglobulin heavy constant mu OS=Homo sapiens OX=9606 GN=IGHM PE=1 SV=4	14	31.pan_020320_290420_igm_unlabel_faims-40.ScanId;v=1;d1=8091.8091.4	controllerType=0 controllerNumber=1 scan=8091	26.5665
1008	31.Pan_020320_290420_IgM_unlabel_FAIMS-40.raw_20220114_Byonic.xlsx	05905:4	1	K.ESDWLGQSMFTC[+57.021]RVDHRGLTFQQN[+1095.397]ASSM[+15.995]C[+57.021]VPDQDTAIR.V	HexNAc(3)Hex(3)	C[+57]*2, M[+16], N[+1095]	1389.35	4	5554.3781	5555.3877	-1	-1.1	186	Specific	306.47	306.47	18.31	2.35	89	>sp|P01871|IGHM_HUMAN Immunoglobulin heavy constant mu OS=Homo sapiens OX=9606 GN=IGHM PE=1 SV=4	14	31.pan_020320_290420_igm_unlabel_faims-40.ScanId;v=1;d1=7966.7966.4	controllerType=0 controllerNumber=1 scan=7966	26.1569
1009	31.Pan_020320_290420_IgM_unlabel_FAIMS-40.raw_20220114_Byonic.xlsx	07969:4	1	K.ESDWLGQSM[+15.995]FTC[+57.021]RVDHRGLTFQQN[+1216.423]ASSM[+15.995]C[+57.021]VPDQDTAIR.V	HexNAc(2)Hex(5)	C[+57]*2, M[+16]*2, N[+1216]	1424.0952	4	5693.359	5692.4089	1	-9.3	186	Specific	248.65	248.65	248.65	1.68	89	>sp|P01871|IGHM_HUMAN Immunoglobulin heavy constant mu OS=Homo sapiens OX=9606 GN=IGHM PE=1 SV=4	14	31.pan_020320_290420_igm_unlabel_faims-40.ScanId;v=1;d1=10099.10099.2	controllerType=0 controllerNumber=1 scan=10099	30.7422
1010	31.Pan_020320_290420_IgM_unlabel_FAIMS-40.raw_20220114_Byonic.xlsx	05965:4	1	K.ESDWLGQSM[+15.995]FTC[+57.021]RVDHRGLTFQQN[+933.344]ASSM[+15.995]C[+57.021]VPDQDTAIR.V	HexNAc(3)Hex(2)	C[+57]*2, M[+16]*2, N[+933]	1353.3364	4	5410.3239	5409.3298	1	-1.7	186	Specific	328.31	328.31	328.31	2.81	89	>sp|P01871|IGHM_HUMAN Immunoglobulin heavy constant mu OS=Homo sapiens OX=9606 GN=IGHM PE=1 SV=4	14	31.pan_020320_290420_igm_unlabel_faims-40.ScanId;v=1;d1=8028.8028.4	controllerType=0 controllerNumber=1 scan=8028	26.373
1011	31.Pan_020320_290420_IgM_unlabel_FAIMS-40.raw_20220114_Byonic.xlsx	04980:4	1	R.VDHRGLTFQQN[+2372.812]ASSM[+15.995]C[+57.021]VPDQDTAIR.V	HexNAc(4)Hex(5)Fuc(1)NeuAc(2)Na(1)	C[+57], M[+16], N[+2373]	1309.552	4	5235.1862	5235.138	0	9.2	199	Specific	257.02	257.02	257.02	2.35	89	>sp|P01871|IGHM_HUMAN Immunoglobulin heavy constant mu OS=Homo sapiens OX=9606 GN=IGHM PE=1 SV=4	14	31.pan_020320_290420_igm_unlabel_faims-40.ScanId;v=1;d1=7008.7008.4	controllerType=0 controllerNumber=1 scan=7008	24.2106
1012	31.Pan_020320_290420_IgM_unlabel_FAIMS-40.raw_20220114_Byonic.xlsx	05748:4	1	R.GLTFQQN[+1784.634]ASSMC[+57.021]VPDQDTAIR.V	HexNAc(4)Hex(6)	C[+57], N[+1785]	1031.9327	4	4124.7088	4123.7099	1	-1.1	203	Specific	26.12	26.12	26.12	1.75	89	>sp|P01871|IGHM_HUMAN Immunoglobulin heavy constant mu OS=Homo sapiens OX=9606 GN=IGHM PE=1 SV=4	14	31.pan_020320_290420_igm_unlabel_faims-40.ScanId;v=1;d1=7804.7804.4	controllerType=0 controllerNumber=1 scan=7804	25.7296
1013	31.Pan_020320_290420_IgM_unlabel_FAIMS-40.raw_20220114_Byonic.xlsx	06579:3	1	R.GLTFQQN[+1581.555]ASSMC[+57.021]VPDQDTAIR.V	HexNAc(3)Hex(6)	C[+57], N[+1582]	1307.5446	3	3920.6193	3920.6305	0	-2.9	203	Specific	27.33	27.33	27.33	1.71	89	>sp|P01871|IGHM_HUMAN Immunoglobulin heavy constant mu OS=Homo sapiens OX=9606 GN=IGHM PE=1 SV=4	14	31.pan_020320_290420_igm_unlabel_faims-40.ScanId;v=1;d1=8662.8662.3	controllerType=0 controllerNumber=1 scan=8662	27.8831
1014	31.Pan_020320_290420_IgM_unlabel_FAIMS-40.raw_20220114_Byonic.xlsx	04644:3	1	R.GLTFQQN[+1460.529]ASSMC[+57.021]VPDQDTAIR.V	HexNAc(4)Hex(4)	C[+57], N[+1461]	1267.2017	3	3799.5906	3799.6042	0	-3.6	203	Specific	41.73	41.73	41.73	1.71	89	>sp|P01871|IGHM_HUMAN Immunoglobulin heavy constant mu OS=Homo sapiens OX=9606 GN=IGHM PE=1 SV=4	14	31.pan_020320_290420_igm_unlabel_faims-40.ScanId;v=1;d1=6635.6635.3	controllerType=0 controllerNumber=1 scan=6635	23.5547
1015	31.Pan_020320_290420_IgM_unlabel_FAIMS-40.raw_20220114_Byonic.xlsx	04575:2	1	R.GLTFQQN[+1298.476]ASSMC[+57.021]VPDQDTAIR.V	HexNAc(4)Hex(3)	C[+57], N[+1298]	1819.2728	2	3637.5383	3637.5514	0	-3.6	203	Specific	41.86	41.86	41.86	1.67	89	>sp|P01871|IGHM_HUMAN Immunoglobulin heavy constant mu OS=Homo sapiens OX=9606 GN=IGHM PE=1 SV=4	14	31.pan_020320_290420_igm_unlabel_faims-40.ScanId;v=1;d1=6563.6563.2	controllerType=0 controllerNumber=1 scan=6563	23.401
1016	31.Pan_020320_290420_IgM_unlabel_FAIMS-40.raw_20220114_Byonic.xlsx	08229:3	1	R.GLTFQQN[+1241.454]ASSMC[+57.021]VPDQDTAIR.V	HexNAc(3)Hex(3)Fuc(1)	C[+57], N[+1241]	1194.1771	3	3580.5166	3580.53	0	-3.7	203	Specific	43.28	43.28	43.28	1.67	89	>sp|P01871|IGHM_HUMAN Immunoglobulin heavy constant mu OS=Homo sapiens OX=9606 GN=IGHM PE=1 SV=4	14	31.pan_020320_290420_igm_unlabel_faims-40.ScanId;v=1;d1=10367.10367.3	controllerType=0 controllerNumber=1 scan=10367	31.2463
1017	31.Pan_020320_290420_IgM_unlabel_FAIMS-40.raw_20220114_Byonic.xlsx	05687:3	1	R.GLTFQQN[+1784.634]ASSMC[+57.021]VPDQDTAIR.V	HexNAc(4)Hex(6)	C[+57], N[+1785]	1375.5739	3	4124.7072	4123.7099	1	-1.5	203	Specific	44.81	44.81	15.14	1.78	89	>sp|P01871|IGHM_HUMAN Immunoglobulin heavy constant mu OS=Homo sapiens OX=9606 GN=IGHM PE=1 SV=4	14	31.pan_020320_290420_igm_unlabel_faims-40.ScanId;v=1;d1=7741.7741.4	controllerType=0 controllerNumber=1 scan=7741	25.5782
1018	31.Pan_020320_290420_IgM_unlabel_FAIMS-40.raw_20220114_Byonic.xlsx	04626:3	1	R.GLTFQQN[+1298.476]ASSMC[+57.021]VPDQDTAIR.V	HexNAc(4)Hex(3)	C[+57], N[+1298]	1213.1857	3	3637.5426	3637.5514	0	-2.4	203	Specific	58.98	58.98	58.98	2	89	>sp|P01871|IGHM_HUMAN Immunoglobulin heavy constant mu OS=Homo sapiens OX=9606 GN=IGHM PE=1 SV=4	14	31.pan_020320_290420_igm_unlabel_faims-40.ScanId;v=1;d1=6616.6616.7	controllerType=0 controllerNumber=1 scan=6616	23.5048
1019	31.Pan_020320_290420_IgM_unlabel_FAIMS-40.raw_20220114_Byonic.xlsx	08245:3	1	R.GLTFQQN[+1403.507]ASSMC[+57.021]VPDQDTAIR.V	HexNAc(3)Hex(4)Fuc(1)	C[+57], N[+1404]	1248.1983	3	3742.5803	3742.5828	0	-0.6	203	Specific	68.08	68.08	68.08	1.66	89	>sp|P01871|IGHM_HUMAN Immunoglobulin heavy constant mu OS=Homo sapiens OX=9606 GN=IGHM PE=1 SV=4	14	31.pan_020320_290420_igm_unlabel_faims-40.ScanId;v=1;d1=10384.10384.3	controllerType=0 controllerNumber=1 scan=10384	31.2856
1020	31.Pan_020320_290420_IgM_unlabel_FAIMS-40.raw_20220114_Byonic.xlsx	09110:3	1	R.GLTFQQN[+1241.454]ASSMC[+57.021]VPDQDTAIR.V	HexNAc(3)Hex(3)Fuc(1)	C[+57], N[+1241]	1194.1772	3	3580.517	3580.53	0	-3.6	203	Specific	73.52	73.52	73.52	1.67	89	>sp|P01871|IGHM_HUMAN Immunoglobulin heavy constant mu OS=Homo sapiens OX=9606 GN=IGHM PE=1 SV=4	14	31.pan_020320_290420_igm_unlabel_faims-40.ScanId;v=1;d1=11278.11278.3	controllerType=0 controllerNumber=1 scan=11278	32.8224
1021	31.Pan_020320_290420_IgM_unlabel_FAIMS-40.raw_20220114_Byonic.xlsx	04907:3	1	R.GLTFQQN[+1298.476]ASSMC[+57.021]VPDQDTAIR.V	HexNAc(4)Hex(3)	C[+57], N[+1298]	1213.1798	3	3637.5249	3637.5514	0	-7.3	203	Specific	74.56	74.56	74.56	1.65	89	>sp|P01871|IGHM_HUMAN Immunoglobulin heavy constant mu OS=Homo sapiens OX=9606 GN=IGHM PE=1 SV=4	14	31.pan_020320_290420_igm_unlabel_faims-40.ScanId;v=1;d1=6925.6925.3	controllerType=0 controllerNumber=1 scan=6925	24.057
1022	31.Pan_020320_290420_IgM_unlabel_FAIMS-40.raw_20220114_Byonic.xlsx	06037:3	1	R.GLTFQQN[+1095.397]ASSMC[+57.021]VPDQDTAIR.V	HexNAc(3)Hex(3)	C[+57], N[+1095]	1145.5025	3	3434.4929	3434.472	0	6.1	203	Specific	78.11	78.11	20.86	1.68	89	>sp|P01871|IGHM_HUMAN Immunoglobulin heavy constant mu OS=Homo sapiens OX=9606 GN=IGHM PE=1 SV=4	14	31.pan_020320_290420_igm_unlabel_faims-40.ScanId;v=1;d1=8102.8102.3	controllerType=0 controllerNumber=1 scan=8102	26.5925
1023	31.Pan_020320_290420_IgM_unlabel_FAIMS-40.raw_20220114_Byonic.xlsx	03836:3	1	R.GLTFQQN[+1809.666]ASSMC[+57.021]VPDQDTAIR.V	HexNAc(5)Hex(4)Fuc(1)	C[+57], N[+1810]	1383.2519	3	4147.7411	4148.7415	-1	0.7	203	Specific	78.55	78.55	78.55	1.74	89	>sp|P01871|IGHM_HUMAN Immunoglobulin heavy constant mu OS=Homo sapiens OX=9606 GN=IGHM PE=1 SV=4	14	31.pan_020320_290420_igm_unlabel_faims-40.ScanId;v=1;d1=5785.5785.3	controllerType=0 controllerNumber=1 scan=5785	21.9215
1024	31.Pan_020320_290420_IgM_unlabel_FAIMS-40.raw_20220114_Byonic.xlsx	04391:3	1	R.GLTFQQN[+1971.719]ASSMC[+57.021]VPDQDTAIR.V	HexNAc(5)Hex(5)Fuc(1)	C[+57], N[+1972]	1437.9235	3	4311.756	4310.7943	1	-9.7	203	Specific	85.38	85.38	85.38	1.78	89	>sp|P01871|IGHM_HUMAN Immunoglobulin heavy constant mu OS=Homo sapiens OX=9606 GN=IGHM PE=1 SV=4	14	31.pan_020320_290420_igm_unlabel_faims-40.ScanId;v=1;d1=6373.6373.2	controllerType=0 controllerNumber=1 scan=6373	22.9949
1025	31.Pan_020320_290420_IgM_unlabel_FAIMS-40.raw_20220114_Byonic.xlsx	09321:3	1	R.GLTFQQN[+1241.454]ASSMC[+57.021]VPDQDTAIR.V	HexNAc(3)Hex(3)Fuc(1)	C[+57], N[+1241]	1194.1794	3	3580.5236	3580.53	0	-1.8	203	Specific	87.68	87.68	87.68	1.81	89	>sp|P01871|IGHM_HUMAN Immunoglobulin heavy constant mu OS=Homo sapiens OX=9606 GN=IGHM PE=1 SV=4	14	31.pan_020320_290420_igm_unlabel_faims-40.ScanId;v=1;d1=11496.11496.3	controllerType=0 controllerNumber=1 scan=11496	33.2655
1026	31.Pan_020320_290420_IgM_unlabel_FAIMS-40.raw_20220114_Byonic.xlsx	05730:3	1	R.GLTFQQN[+1403.507]ASSMC[+57.021]VPDQDTAIR.V	HexNAc(3)Hex(4)Fuc(1)	C[+57], N[+1404]	1248.1978	3	3742.5789	3742.5828	0	-1	203	Specific	94.57	94.57	94.57	2	89	>sp|P01871|IGHM_HUMAN Immunoglobulin heavy constant mu OS=Homo sapiens OX=9606 GN=IGHM PE=1 SV=4	14	31.pan_020320_290420_igm_unlabel_faims-40.ScanId;v=1;d1=7785.7785.3	controllerType=0 controllerNumber=1 scan=7785	25.6869
1027	31.Pan_020320_290420_IgM_unlabel_FAIMS-40.raw_20220114_Byonic.xlsx	06574:3	1	R.GLTFQQN[+1419.502]ASSMC[+57.021]VPDQDTAIR.V	HexNAc(3)Hex(5)	C[+57], N[+1420]	1253.5269	3	3758.5662	3758.5777	0	-3.1	203	Specific	103.56	103.56	12.42	1.76	89	>sp|P01871|IGHM_HUMAN Immunoglobulin heavy constant mu OS=Homo sapiens OX=9606 GN=IGHM PE=1 SV=4	14	31.pan_020320_290420_igm_unlabel_faims-40.ScanId;v=1;d1=8657.8657.6	controllerType=0 controllerNumber=1 scan=8657	27.8701
1028	31.Pan_020320_290420_IgM_unlabel_FAIMS-40.raw_20220114_Byonic.xlsx	09421:3	1	R.GLTFQQN[+1419.502]ASSMC[+57.021]VPDQDTAIR.V	HexNAc(3)Hex(5)	C[+57], N[+1420]	1253.5257	3	3758.5625	3758.5777	0	-4	203	Specific	104.96	104.96	35.61	1.82	89	>sp|P01871|IGHM_HUMAN Immunoglobulin heavy constant mu OS=Homo sapiens OX=9606 GN=IGHM PE=1 SV=4	14	31.pan_020320_290420_igm_unlabel_faims-40.ScanId;v=1;d1=11599.11599.3	controllerType=0 controllerNumber=1 scan=11599	33.4652
1029	31.Pan_020320_290420_IgM_unlabel_FAIMS-40.raw_20220114_Byonic.xlsx	06612:3	1	R.GLTFQQN[+1809.666]ASSMC[+57.021]VPDQDTAIR.V	HexNAc(5)Hex(4)Fuc(1)	C[+57], N[+1810]	1383.9141	3	4149.7278	4148.7415	1	-4.1	203	Specific	105.31	51.8	51.8	1.71	89	>sp|P01871|IGHM_HUMAN Immunoglobulin heavy constant mu OS=Homo sapiens OX=9606 GN=IGHM PE=1 SV=4	14	31.pan_020320_290420_igm_unlabel_faims-40.ScanId;v=1;d1=8696.8696.3	controllerType=0 controllerNumber=1 scan=8696	27.963
1030	31.Pan_020320_290420_IgM_unlabel_FAIMS-40.raw_20220114_Byonic.xlsx	08877:3	1	R.GLTFQQN[+1403.507]ASSMC[+57.021]VPDQDTAIR.V	HexNAc(3)Hex(4)Fuc(1)	C[+57], N[+1404]	1248.1949	3	3742.5701	3742.5828	0	-3.4	203	Specific	113.55	113.55	113.55	2.02	89	>sp|P01871|IGHM_HUMAN Immunoglobulin heavy constant mu OS=Homo sapiens OX=9606 GN=IGHM PE=1 SV=4	14	31.pan_020320_290420_igm_unlabel_faims-40.ScanId;v=1;d1=11037.11037.5	controllerType=0 controllerNumber=1 scan=11037	32.3477
1031	31.Pan_020320_290420_IgM_unlabel_FAIMS-40.raw_20220114_Byonic.xlsx	06073:3	1	R.GLTFQQN[+1971.719]ASSMC[+57.021]VPDQDTAIR.V	HexNAc(5)Hex(5)Fuc(1)	C[+57], N[+1972]	1437.9335	3	4311.7859	4310.7943	1	-2.7	203	Specific	114.76	114.76	114.76	3.3	89	>sp|P01871|IGHM_HUMAN Immunoglobulin heavy constant mu OS=Homo sapiens OX=9606 GN=IGHM PE=1 SV=4	14	31.pan_020320_290420_igm_unlabel_faims-40.ScanId;v=1;d1=8139.8139.3	controllerType=0 controllerNumber=1 scan=8139	26.6674
1032	31.Pan_020320_290420_IgM_unlabel_FAIMS-40.raw_20220114_Byonic.xlsx	09946:4	1	R.GLTFQQN[+1784.634]ASSMC[+57.021]VPDQDTAIR.V	HexNAc(4)Hex(6)	C[+57], N[+1785]	1031.9325	4	4124.7083	4123.7099	1	-1.2	203	Specific	114.81	114.81	31.47	1.81	89	>sp|P01871|IGHM_HUMAN Immunoglobulin heavy constant mu OS=Homo sapiens OX=9606 GN=IGHM PE=1 SV=4	14	31.pan_020320_290420_igm_unlabel_faims-40.ScanId;v=1;d1=12142.12142.4	controllerType=0 controllerNumber=1 scan=12142	34.6755
1033	31.Pan_020320_290420_IgM_unlabel_FAIMS-40.raw_20220114_Byonic.xlsx	06462:3	1	R.GLTFQQN[+1460.529]ASSMC[+57.021]VPDQDTAIR.V	HexNAc(4)Hex(4)	C[+57], N[+1461]	1267.202	3	3799.5913	3799.6042	0	-3.4	203	Specific	118.37	118.37	31.9	1.82	89	>sp|P01871|IGHM_HUMAN Immunoglobulin heavy constant mu OS=Homo sapiens OX=9606 GN=IGHM PE=1 SV=4	14	31.pan_020320_290420_igm_unlabel_faims-40.ScanId;v=1;d1=8541.8541.3	controllerType=0 controllerNumber=1 scan=8541	27.6147
1034	31.Pan_020320_290420_IgM_unlabel_FAIMS-40.raw_20220114_Byonic.xlsx	08327:3	1	R.GLTFQQN[+1241.454]ASSMC[+57.021]VPDQDTAIR.V	HexNAc(3)Hex(3)Fuc(1)	C[+57], N[+1241]	1194.1771	3	3580.5166	3580.53	0	-3.7	203	Specific	120.72	120.72	120.72	1.7	89	>sp|P01871|IGHM_HUMAN Immunoglobulin heavy constant mu OS=Homo sapiens OX=9606 GN=IGHM PE=1 SV=4	14	31.pan_020320_290420_igm_unlabel_faims-40.ScanId;v=1;d1=10469.10469.3	controllerType=0 controllerNumber=1 scan=10469	31.4658
1035	31.Pan_020320_290420_IgM_unlabel_FAIMS-40.raw_20220114_Byonic.xlsx	05865:3	1	R.GLTFQQN[+1784.634]ASSMC[+57.021]VPDQDTAIR.V	HexNAc(4)Hex(6)	C[+57], N[+1785]	1375.5728	3	4124.7039	4123.7099	1	-2.3	203	Specific	132.45	132.45	20.2	2.73	89	>sp|P01871|IGHM_HUMAN Immunoglobulin heavy constant mu OS=Homo sapiens OX=9606 GN=IGHM PE=1 SV=4	14	31.pan_020320_290420_igm_unlabel_faims-40.ScanId;v=1;d1=7925.7925.3	controllerType=0 controllerNumber=1 scan=7925	26.0559
1036	31.Pan_020320_290420_IgM_unlabel_FAIMS-40.raw_20220114_Byonic.xlsx	08896:3	1	R.GLTFQQN[+1403.507]ASSMC[+57.021]VPDQDTAIR.V	HexNAc(3)Hex(4)Fuc(1)	C[+57], N[+1404]	1248.1941	3	3742.5679	3742.5828	0	-4	203	Specific	132.62	132.62	132.62	2.13	89	>sp|P01871|IGHM_HUMAN Immunoglobulin heavy constant mu OS=Homo sapiens OX=9606 GN=IGHM PE=1 SV=4	14	31.pan_020320_290420_igm_unlabel_faims-40.ScanId;v=1;d1=11057.11057.3	controllerType=0 controllerNumber=1 scan=11057	32.3877
1037	31.Pan_020320_290420_IgM_unlabel_FAIMS-40.raw_20220114_Byonic.xlsx	04541:4	1	R.GLTFQQN[+1784.634]ASSMC[+57.021]VPDQDTAIR.V	HexNAc(4)Hex(6)	C[+57], N[+1785]	1031.6792	4	4123.6951	4123.7099	0	-3.6	203	Specific	137.77	137.77	137.77	1.89	89	>sp|P01871|IGHM_HUMAN Immunoglobulin heavy constant mu OS=Homo sapiens OX=9606 GN=IGHM PE=1 SV=4	14	31.pan_020320_290420_igm_unlabel_faims-40.ScanId;v=1;d1=6528.6528.4	controllerType=0 controllerNumber=1 scan=6528	23.3142
1038	31.Pan_020320_290420_IgM_unlabel_FAIMS-40.raw_20220114_Byonic.xlsx	09018:3	1	R.GLTFQQN[+1460.529]ASSMC[+57.021]VPDQDTAIR.V	HexNAc(4)Hex(4)	C[+57], N[+1461]	1267.2044	3	3799.5987	3799.6042	0	-1.5	203	Specific	144.24	144.24	38.74	2.53	89	>sp|P01871|IGHM_HUMAN Immunoglobulin heavy constant mu OS=Homo sapiens OX=9606 GN=IGHM PE=1 SV=4	14	31.pan_020320_290420_igm_unlabel_faims-40.ScanId;v=1;d1=11183.11183.3	controllerType=0 controllerNumber=1 scan=11183	32.6334
1039	31.Pan_020320_290420_IgM_unlabel_FAIMS-40.raw_20220114_Byonic.xlsx	10148:3	1	R.GLTFQQN[+1241.454]ASSMC[+57.021]VPDQDTAIR.V	HexNAc(3)Hex(3)Fuc(1)	C[+57], N[+1241]	1194.1773	3	3580.5174	3580.53	0	-3.5	203	Specific	157	114.28	114.28	1.7	89	>sp|P01871|IGHM_HUMAN Immunoglobulin heavy constant mu OS=Homo sapiens OX=9606 GN=IGHM PE=1 SV=4	14	31.pan_020320_290420_igm_unlabel_faims-40.ScanId;v=1;d1=12350.12350.2	controllerType=0 controllerNumber=1 scan=12350	35.2673
1040	31.Pan_020320_290420_IgM_unlabel_FAIMS-40.raw_20220114_Byonic.xlsx	02077:3	1	R.GLTFQQN[+1946.687]ASSMC[+57.021]VPDQDTAIR.V	HexNAc(4)Hex(7)	C[+57], N[+1947]	1429.2458	3	4285.7228	4285.7627	0	-9.3	203	Specific	157.27	157.27	21.34	2.51	89	>sp|P01871|IGHM_HUMAN Immunoglobulin heavy constant mu OS=Homo sapiens OX=9606 GN=IGHM PE=1 SV=4	14	31.pan_020320_290420_igm_unlabel_faims-40.ScanId;v=1;d1=3962.3962.3	controllerType=0 controllerNumber=1 scan=3962	17.5011
1041	31.Pan_020320_290420_IgM_unlabel_FAIMS-40.raw_20220114_Byonic.xlsx	07549:3	1	R.GLTFQQN[+1257.449]ASSMC[+57.021]VPDQDTAIR.V	HexNAc(3)Hex(4)	C[+57], N[+1257]	1199.511	3	3596.5186	3596.5249	0	-1.7	203	Specific	182.18	182.18	79.12	3.42	89	>sp|P01871|IGHM_HUMAN Immunoglobulin heavy constant mu OS=Homo sapiens OX=9606 GN=IGHM PE=1 SV=4	14	31.pan_020320_290420_igm_unlabel_faims-40.ScanId;v=1;d1=9665.9665.3	controllerType=0 controllerNumber=1 scan=9665	29.9324
1042	31.Pan_020320_290420_IgM_unlabel_FAIMS-40.raw_20220114_Byonic.xlsx	05997:3	1	R.GLTFQQN[+1784.634]ASSMC[+57.021]VPDQDTAIR.V	HexNAc(4)Hex(6)	C[+57], N[+1785]	1375.5726	3	4124.7031	4123.7099	1	-2.4	203	Specific	188.02	188.02	39.4	4.29	89	>sp|P01871|IGHM_HUMAN Immunoglobulin heavy constant mu OS=Homo sapiens OX=9606 GN=IGHM PE=1 SV=4	14	31.pan_020320_290420_igm_unlabel_faims-40.ScanId;v=1;d1=8061.8061.3	controllerType=0 controllerNumber=1 scan=8061	26.4872
1043	31.Pan_020320_290420_IgM_unlabel_FAIMS-40.raw_20220114_Byonic.xlsx	05406:4	1	R.GLTFQQN[+2092.745]ASSMC[+57.021]VPDQDTAIR.V	HexNAc(4)Hex(7)Fuc(1)	C[+57], N[+2093]	1108.7023	4	4431.7874	4431.8206	0	-7.5	203	Specific	342.58	342.58	207.12	3.73	89	>sp|P01871|IGHM_HUMAN Immunoglobulin heavy constant mu OS=Homo sapiens OX=9606 GN=IGHM PE=1 SV=4	14	31.pan_020320_290420_igm_unlabel_faims-40.ScanId;v=1;d1=7450.7450.4	controllerType=0 controllerNumber=1 scan=7450	25.0727
1044	31.Pan_020320_290420_IgM_unlabel_FAIMS-40.raw_20220114_Byonic.xlsx	08663:3	1	R.GLTFQQN[+1702.581]ASSMC[+57.021]VPDQDTAIR.V	HexNAc(2)Hex(8)	C[+57], N[+1703]	1347.8946	3	4041.6692	4041.6568	0	3.1	203	Specific	345.25	345.25	345.25	4.38	89	>sp|P01871|IGHM_HUMAN Immunoglobulin heavy constant mu OS=Homo sapiens OX=9606 GN=IGHM PE=1 SV=4	14	31.pan_020320_290420_igm_unlabel_faims-40.ScanId;v=1;d1=10816.10816.2	controllerType=0 controllerNumber=1 scan=10816	31.9935
1045	31.Pan_020320_290420_IgM_unlabel_FAIMS-40.raw_20220114_Byonic.xlsx	06759:3	1	R.GLTFQQN[+1663.608]ASSMC[+57.021]VPDQDTAIR.V	HexNAc(5)Hex(4)	C[+57], N[+1664]	1334.902	3	4002.6916	4002.6836	0	2	203	Specific	353.68	353.68	353.68	4.71	89	>sp|P01871|IGHM_HUMAN Immunoglobulin heavy constant mu OS=Homo sapiens OX=9606 GN=IGHM PE=1 SV=4	14	31.pan_020320_290420_igm_unlabel_faims-40.ScanId;v=1;d1=8848.8848.3	controllerType=0 controllerNumber=1 scan=8848	28.2802
1046	31.Pan_020320_290420_IgM_unlabel_FAIMS-40.raw_20220114_Byonic.xlsx	03485:3	1	R.GLTFQQN[+1663.608]ASSMC[+57.021]VPDQDTAIR.V	HexNAc(5)Hex(4)	C[+57], N[+1664]	1334.895	3	4002.6703	4002.6836	0	-3.3	203	Specific	372.55	372.55	372.55	6.07	89	>sp|P01871|IGHM_HUMAN Immunoglobulin heavy constant mu OS=Homo sapiens OX=9606 GN=IGHM PE=1 SV=4	14	31.pan_020320_290420_igm_unlabel_faims-40.ScanId;v=1;d1=5422.5422.3	controllerType=0 controllerNumber=1 scan=5422	21.003
1047	31.Pan_020320_290420_IgM_unlabel_FAIMS-40.raw_20220114_Byonic.xlsx	04065:3	1	R.GLTFQQN[+1971.719]ASSMC[+57.021]VPDQDTAIR.V	HexNAc(5)Hex(5)Fuc(1)	C[+57], N[+1972]	1437.2576	3	4309.7583	4310.7943	-1	-7.6	203	Specific	375.93	375.93	375.93	4.48	89	>sp|P01871|IGHM_HUMAN Immunoglobulin heavy constant mu OS=Homo sapiens OX=9606 GN=IGHM PE=1 SV=4	14	31.pan_020320_290420_igm_unlabel_faims-40.ScanId;v=1;d1=6022.6022.3	controllerType=0 controllerNumber=1 scan=6022	22.415
1048	31.Pan_020320_290420_IgM_unlabel_FAIMS-40.raw_20220114_Byonic.xlsx	03763:4	1	R.GLTFQQN[+2059.735]ASSMC[+57.021]VPDQDTAIR.V	HexNAc(4)Hex(5)Fuc(1)NeuAc(1)	C[+57], N[+2060]	1100.7026	4	4399.7884	4398.8104	1	-5.8	203	Specific	376.91	376.91	376.91	5.4	89	>sp|P01871|IGHM_HUMAN Immunoglobulin heavy constant mu OS=Homo sapiens OX=9606 GN=IGHM PE=1 SV=4	14	31.pan_020320_290420_igm_unlabel_faims-40.ScanId;v=1;d1=5710.5710.4	controllerType=0 controllerNumber=1 scan=5710	21.7083
1049	31.Pan_020320_290420_IgM_unlabel_FAIMS-40.raw_20220114_Byonic.xlsx	07957:4	1	R.GLTFQQN[+2262.814]ASSMC[+57.021]VPDQDTAIR.V	HexNAc(5)Hex(5)Fuc(1)NeuAc(1)	C[+57], N[+2263]	1151.2239	4	4601.8738	4601.8898	0	-3.5	203	Specific	391.92	391.92	391.92	6.07	89	>sp|P01871|IGHM_HUMAN Immunoglobulin heavy constant mu OS=Homo sapiens OX=9606 GN=IGHM PE=1 SV=4	14	31.pan_020320_290420_igm_unlabel_faims-40.ScanId;v=1;d1=10086.10086.5	controllerType=0 controllerNumber=1 scan=10086	30.7213
1050	31.Pan_020320_290420_IgM_unlabel_FAIMS-40.raw_20220114_Byonic.xlsx	03452:3	1	R.GLTFQQN[+1298.476]ASSMC[+57.021]VPDQDTAIR.V	HexNAc(4)Hex(3)	C[+57], N[+1298]	1213.185	3	3637.5404	3637.5514	0	-3	203	Specific	403.41	403.41	403.41	6.4	89	>sp|P01871|IGHM_HUMAN Immunoglobulin heavy constant mu OS=Homo sapiens OX=9606 GN=IGHM PE=1 SV=4	14	31.pan_020320_290420_igm_unlabel_faims-40.ScanId;v=1;d1=5388.5388.3	controllerType=0 controllerNumber=1 scan=5388	20.9383
1051	31.Pan_020320_290420_IgM_unlabel_FAIMS-40.raw_20220114_Byonic.xlsx	03440:3	1	R.GLTFQQN[+1460.529]ASSMC[+57.021]VPDQDTAIR.V	HexNAc(4)Hex(4)	C[+57], N[+1461]	1267.2018	3	3799.591	3799.6042	0	-3.5	203	Specific	439.06	439.06	30.12	6.4	89	>sp|P01871|IGHM_HUMAN Immunoglobulin heavy constant mu OS=Homo sapiens OX=9606 GN=IGHM PE=1 SV=4	14	31.pan_020320_290420_igm_unlabel_faims-40.ScanId;v=1;d1=5375.5375.3	controllerType=0 controllerNumber=1 scan=5375	20.9134
1052	31.Pan_020320_290420_IgM_unlabel_FAIMS-40.raw_20220114_Byonic.xlsx	04455:4	1	R.GLTFQQN[+2350.830]ASSMC[+57.021]VPDQDTAIR.V	HexNAc(4)Hex(5)Fuc(1)NeuAc(2)	C[+57], N[+2351]	1173.4761	4	4690.8826	4689.9058	1	-5.7	203	Specific	448	448	448	5.92	89	>sp|P01871|IGHM_HUMAN Immunoglobulin heavy constant mu OS=Homo sapiens OX=9606 GN=IGHM PE=1 SV=4	14	31.pan_020320_290420_igm_unlabel_faims-40.ScanId;v=1;d1=6439.6439.4	controllerType=0 controllerNumber=1 scan=6439	23.1202
1053	31.Pan_020320_290420_IgM_unlabel_FAIMS-40.raw_20220114_Byonic.xlsx	03903:3	1	R.GLTFQQN[+1663.608]ASSMC[+57.021]VPDQDTAIR.V	HexNAc(5)Hex(4)	C[+57], N[+1664]	1334.8989	3	4002.682	4002.6836	0	-0.4	203	Specific	489.83	489.83	489.83	6.58	89	>sp|P01871|IGHM_HUMAN Immunoglobulin heavy constant mu OS=Homo sapiens OX=9606 GN=IGHM PE=1 SV=4	14	31.pan_020320_290420_igm_unlabel_faims-40.ScanId;v=1;d1=5854.5854.3	controllerType=0 controllerNumber=1 scan=5854	22.129
1054	31.Pan_020320_290420_IgM_unlabel_FAIMS-40.raw_20220114_Byonic.xlsx	03941:4	1	R.GLTFQQN[+2262.814]ASSMC[+57.021]VPDQDTAIR.V	HexNAc(5)Hex(5)Fuc(1)NeuAc(1)	C[+57], N[+2263]	1151.2272	4	4601.887	4601.8898	0	-0.6	203	Specific	495.21	495.21	495.21	6.58	89	>sp|P01871|IGHM_HUMAN Immunoglobulin heavy constant mu OS=Homo sapiens OX=9606 GN=IGHM PE=1 SV=4	14	31.pan_020320_290420_igm_unlabel_faims-40.ScanId;v=1;d1=5894.5894.4	controllerType=0 controllerNumber=1 scan=5894	22.2138
1055	31.Pan_020320_290420_IgM_unlabel_FAIMS-40.raw_20220114_Byonic.xlsx	08973:4	1	R.GLTFQQN[+2204.772]ASSMC[+57.021]VPDQDTAIR.V	HexNAc(4)Hex(5)NeuAc(2)	C[+57], N[+2205]	1136.9679	4	4544.8499	4543.8479	1	-0.3	203	Specific	496.1	496.1	496.1	6.58	89	>sp|P01871|IGHM_HUMAN Immunoglobulin heavy constant mu OS=Homo sapiens OX=9606 GN=IGHM PE=1 SV=4	14	31.pan_020320_290420_igm_unlabel_faims-40.ScanId;v=1;d1=11136.11136.2	controllerType=0 controllerNumber=1 scan=11136	32.5398
1056	31.Pan_020320_290420_IgM_unlabel_FAIMS-40.raw_20220114_Byonic.xlsx	03551:3	1	R.GLTFQQN[+1663.608]ASSMC[+57.021]VPDQDTAIR.V	HexNAc(5)Hex(4)	C[+57], N[+1664]	1334.8976	3	4002.6784	4002.6836	0	-1.3	203	Specific	511.3	511.3	511.3	7.36	89	>sp|P01871|IGHM_HUMAN Immunoglobulin heavy constant mu OS=Homo sapiens OX=9606 GN=IGHM PE=1 SV=4	14	31.pan_020320_290420_igm_unlabel_faims-40.ScanId;v=1;d1=5491.5491.3	controllerType=0 controllerNumber=1 scan=5491	21.1372
1057	31.Pan_020320_290420_IgM_unlabel_FAIMS-40.raw_20220114_Byonic.xlsx	06725:4	1	R.GLTFQQN[+1622.582]ASSMC[+57.021]VPDQDTAIR.V	HexNAc(4)Hex(5)	C[+57], N[+1623]	991.1708	4	3961.6614	3961.6571	0	1.1	203	Specific	521.83	521.83	178.08	6.61	89	>sp|P01871|IGHM_HUMAN Immunoglobulin heavy constant mu OS=Homo sapiens OX=9606 GN=IGHM PE=1 SV=4	14	31.pan_020320_290420_igm_unlabel_faims-40.ScanId;v=1;d1=8813.8813.4	controllerType=0 controllerNumber=1 scan=8813	28.2163
1058	31.Pan_020320_290420_IgM_unlabel_FAIMS-40.raw_20220114_Byonic.xlsx	03443:3	1	R.GLTFQQN[+1663.608]ASSMC[+57.021]VPDQDTAIR.V	HexNAc(5)Hex(4)	C[+57], N[+1664]	1334.8959	3	4002.6732	4002.6836	0	-2.6	203	Specific	535.35	535.35	535.35	7.47	89	>sp|P01871|IGHM_HUMAN Immunoglobulin heavy constant mu OS=Homo sapiens OX=9606 GN=IGHM PE=1 SV=4	14	31.pan_020320_290420_igm_unlabel_faims-40.ScanId;v=1;d1=5379.5379.3	controllerType=0 controllerNumber=1 scan=5379	20.922
1059	31.Pan_020320_290420_IgM_unlabel_FAIMS-40.raw_20220114_Byonic.xlsx	03410:3	1	R.GLTFQQN[+1460.529]ASSMC[+57.021]VPDQDTAIR.V	HexNAc(4)Hex(4)	C[+57], N[+1461]	1267.2022	3	3799.5921	3799.6042	0	-3.2	203	Specific	541.91	541.91	43.26	6.84	89	>sp|P01871|IGHM_HUMAN Immunoglobulin heavy constant mu OS=Homo sapiens OX=9606 GN=IGHM PE=1 SV=4	14	31.pan_020320_290420_igm_unlabel_faims-40.ScanId;v=1;d1=5343.5343.3	controllerType=0 controllerNumber=1 scan=5343	20.8558
1060	31.Pan_020320_290420_IgM_unlabel_FAIMS-40.raw_20220114_Byonic.xlsx	06874:3	1	R.GLTFQQN[+1768.640]ASSMC[+57.021]VPDQDTAIR.V	HexNAc(4)Hex(5)Fuc(1)	C[+57], N[+1769]	1369.9094	3	4107.7135	4107.715	0	-0.4	203	Specific	544.66	544.66	544.66	6.7	89	>sp|P01871|IGHM_HUMAN Immunoglobulin heavy constant mu OS=Homo sapiens OX=9606 GN=IGHM PE=1 SV=4	14	31.pan_020320_290420_igm_unlabel_faims-40.ScanId;v=1;d1=8967.8967.3	controllerType=0 controllerNumber=1 scan=8967	28.5849
1061	31.Pan_020320_290420_IgM_unlabel_FAIMS-40.raw_20220114_Byonic.xlsx	09104:4	1	R.GLTFQQN[+2553.910]ASSMC[+57.021]VPDQDTAIR.V	HexNAc(5)Hex(5)Fuc(1)NeuAc(2)	C[+57], N[+2554]	1224.0013	4	4892.9832	4892.9852	0	-0.4	203	Specific	613.06	613.06	613.06	8.69	89	>sp|P01871|IGHM_HUMAN Immunoglobulin heavy constant mu OS=Homo sapiens OX=9606 GN=IGHM PE=1 SV=4	14	31.pan_020320_290420_igm_unlabel_faims-40.ScanId;v=1;d1=11272.11272.4	controllerType=0 controllerNumber=1 scan=11272	32.8126
1062	31.Pan_020320_290420_IgM_unlabel_FAIMS-40.raw_20220114_Byonic.xlsx	08169:4	1	R.GLTFQQN[+2059.735]ASSMC[+57.021]VPDQDTAIR.V	HexNAc(4)Hex(5)Fuc(1)NeuAc(1)	C[+57], N[+2060]	1100.2071	4	4397.8065	4398.8104	-1	-0.1	203	Specific	624.59	624.59	624.59	8.32	89	>sp|P01871|IGHM_HUMAN Immunoglobulin heavy constant mu OS=Homo sapiens OX=9606 GN=IGHM PE=1 SV=4	14	31.pan_020320_290420_igm_unlabel_faims-40.ScanId;v=1;d1=10305.10305.2	controllerType=0 controllerNumber=1 scan=10305	31.091
1063	31.Pan_020320_290420_IgM_unlabel_FAIMS-40.raw_20220114_Byonic.xlsx	06719:3	1	R.GLTFQQN[+1460.529]ASSMC[+57.021]VPDQDTAIR.V	HexNAc(4)Hex(4)	C[+57], N[+1461]	1267.207	3	3799.6063	3799.6042	0	0.6	203	Specific	629.11	629.11	201.8	8.69	89	>sp|P01871|IGHM_HUMAN Immunoglobulin heavy constant mu OS=Homo sapiens OX=9606 GN=IGHM PE=1 SV=4	14	31.pan_020320_290420_igm_unlabel_faims-40.ScanId;v=1;d1=8807.8807.3	controllerType=0 controllerNumber=1 scan=8807	28.2069
1064	31.Pan_020320_290420_IgM_unlabel_FAIMS-40.raw_20220114_Byonic.xlsx	08890:3	1	R.GLTFQQN[+2059.735]ASSMC[+57.021]VPDQDTAIR.V	HexNAc(4)Hex(5)Fuc(1)NeuAc(1)	C[+57], N[+2060]	1466.9455	3	4398.8219	4398.8104	0	2.6	203	Specific	680.62	680.62	680.62	9.6	89	>sp|P01871|IGHM_HUMAN Immunoglobulin heavy constant mu OS=Homo sapiens OX=9606 GN=IGHM PE=1 SV=4	14	31.pan_020320_290420_igm_unlabel_faims-40.ScanId;v=1;d1=11050.11050.6	controllerType=0 controllerNumber=1 scan=11050	32.3737
1065	31.Pan_020320_290420_IgM_unlabel_FAIMS-40.raw_20220114_Byonic.xlsx	07785:4	1	R.GLTFQQN[+2262.814]ASSMC[+57.021]VPDQDTAIR.V	HexNAc(5)Hex(5)Fuc(1)NeuAc(1)	C[+57], N[+2263]	1151.2266	4	4601.8846	4601.8898	0	-1.1	203	Specific	682.21	682.21	682.21	10.46	89	>sp|P01871|IGHM_HUMAN Immunoglobulin heavy constant mu OS=Homo sapiens OX=9606 GN=IGHM PE=1 SV=4	14	31.pan_020320_290420_igm_unlabel_faims-40.ScanId;v=1;d1=9909.9909.4	controllerType=0 controllerNumber=1 scan=9909	30.4255
1066	31.Pan_020320_290420_IgM_unlabel_FAIMS-40.raw_20220114_Byonic.xlsx	06764:3	1	R.GLTFQQN[+1622.582]ASSMC[+57.021]VPDQDTAIR.V	HexNAc(4)Hex(5)	C[+57], N[+1623]	1321.2232	3	3961.6551	3961.6571	0	-0.5	203	Specific	687.27	687.27	212.01	9.69	89	>sp|P01871|IGHM_HUMAN Immunoglobulin heavy constant mu OS=Homo sapiens OX=9606 GN=IGHM PE=1 SV=4	14	31.pan_020320_290420_igm_unlabel_faims-40.ScanId;v=1;d1=8853.8853.3	controllerType=0 controllerNumber=1 scan=8853	28.2885
1067	31.Pan_020320_290420_IgM_unlabel_FAIMS-40.raw_20220114_Byonic.xlsx	08154:4	1	R.GLTFQQN[+2059.735]ASSMC[+57.021]VPDQDTAIR.V	HexNAc(4)Hex(5)Fuc(1)NeuAc(1)	C[+57], N[+2060]	1100.2071	4	4397.8065	4398.8104	-1	-0.1	203	Specific	690.67	690.67	690.67	9.32	89	>sp|P01871|IGHM_HUMAN Immunoglobulin heavy constant mu OS=Homo sapiens OX=9606 GN=IGHM PE=1 SV=4	14	31.pan_020320_290420_igm_unlabel_faims-40.ScanId;v=1;d1=10290.10290.4	controllerType=0 controllerNumber=1 scan=10290	31.0561
1068	31.Pan_020320_290420_IgM_unlabel_FAIMS-40.raw_20220114_Byonic.xlsx	07692:3	1	R.GLTFQQN[+1768.640]ASSMC[+57.021]VPDQDTAIR.V	HexNAc(4)Hex(5)Fuc(1)	C[+57], N[+1769]	1370.2419	3	4108.7111	4107.715	1	-1.8	203	Specific	692.3	692.3	692.3	10.46	89	>sp|P01871|IGHM_HUMAN Immunoglobulin heavy constant mu OS=Homo sapiens OX=9606 GN=IGHM PE=1 SV=4	14	31.pan_020320_290420_igm_unlabel_faims-40.ScanId;v=1;d1=9812.9812.3	controllerType=0 controllerNumber=1 scan=9812	30.2395
1069	31.Pan_020320_290420_IgM_unlabel_FAIMS-40.raw_20220114_Byonic.xlsx	09075:4	1	R.GLTFQQN[+2553.910]ASSMC[+57.021]VPDQDTAIR.V	HexNAc(5)Hex(5)Fuc(1)NeuAc(2)	C[+57], N[+2554]	1224.0008	4	4892.9813	4892.9852	0	-0.8	203	Specific	700.79	700.79	700.79	10.69	89	>sp|P01871|IGHM_HUMAN Immunoglobulin heavy constant mu OS=Homo sapiens OX=9606 GN=IGHM PE=1 SV=4	14	31.pan_020320_290420_igm_unlabel_faims-40.ScanId;v=1;d1=11242.11242.6	controllerType=0 controllerNumber=1 scan=11242	32.7541
1070	31.Pan_020320_290420_IgM_unlabel_FAIMS-40.raw_20220114_Byonic.xlsx	07621:6	1	R.GLTFQQN[+2262.814]ASSMC[+57.021]VPDQDTAIR.V	HexNAc(5)Hex(5)Fuc(1)NeuAc(1)	C[+57], N[+2263]	767.8189	6	4601.8769	4601.8898	0	-2.8	203	Specific	713.54	713.54	713.54	11.46	89	>sp|P01871|IGHM_HUMAN Immunoglobulin heavy constant mu OS=Homo sapiens OX=9606 GN=IGHM PE=1 SV=4	14	31.pan_020320_290420_igm_unlabel_faims-40.ScanId;v=1;d1=9739.9739.6	controllerType=0 controllerNumber=1 scan=9739	30.0912
1071	31.Pan_020320_290420_IgM_unlabel_FAIMS-40.raw_20220114_Byonic.xlsx	08049:4	1	R.GLTFQQN[+2262.814]ASSMC[+57.021]VPDQDTAIR.V	HexNAc(5)Hex(5)Fuc(1)NeuAc(1)	C[+57], N[+2263]	1151.2248	4	4601.8773	4601.8898	0	-2.7	203	Specific	724.72	724.72	724.72	11.46	89	>sp|P01871|IGHM_HUMAN Immunoglobulin heavy constant mu OS=Homo sapiens OX=9606 GN=IGHM PE=1 SV=4	14	31.pan_020320_290420_igm_unlabel_faims-40.ScanId;v=1;d1=10181.10181.4	controllerType=0 controllerNumber=1 scan=10181	30.858
1072	31.Pan_020320_290420_IgM_unlabel_FAIMS-40.raw_20220114_Byonic.xlsx	06542:4	1	R.GLTFQQN[+1971.719]ASSMC[+57.021]VPDQDTAIR.V	HexNAc(5)Hex(5)Fuc(1)	C[+57], N[+1972]	1078.4541	4	4310.7947	4310.7943	0	0.1	203	Specific	751.35	751.35	751.35	11.69	89	>sp|P01871|IGHM_HUMAN Immunoglobulin heavy constant mu OS=Homo sapiens OX=9606 GN=IGHM PE=1 SV=4	14	31.pan_020320_290420_igm_unlabel_faims-40.ScanId;v=1;d1=8624.8624.4	controllerType=0 controllerNumber=1 scan=8624	27.7953
1073	31.Pan_020320_290420_IgM_unlabel_FAIMS-40.raw_20220114_Byonic.xlsx	08893:4	1	R.GLTFQQN[+2553.910]ASSMC[+57.021]VPDQDTAIR.V	HexNAc(5)Hex(5)Fuc(1)NeuAc(2)	C[+57], N[+2554]	1224.0008	4	4892.9813	4892.9852	0	-0.8	203	Specific	760.86	760.86	760.86	11.69	89	>sp|P01871|IGHM_HUMAN Immunoglobulin heavy constant mu OS=Homo sapiens OX=9606 GN=IGHM PE=1 SV=4	14	31.pan_020320_290420_igm_unlabel_faims-40.ScanId;v=1;d1=11054.11054.4	controllerType=0 controllerNumber=1 scan=11054	32.3835
1074	31.Pan_020320_290420_IgM_unlabel_FAIMS-40.raw_20220114_Byonic.xlsx	08060:4	1	R.GLTFQQN[+2262.814]ASSMC[+57.021]VPDQDTAIR.V	HexNAc(5)Hex(5)Fuc(1)NeuAc(1)	C[+57], N[+2263]	1151.2268	4	4601.8856	4601.8898	0	-0.9	203	Specific	772.35	772.35	772.35	11.69	89	>sp|P01871|IGHM_HUMAN Immunoglobulin heavy constant mu OS=Homo sapiens OX=9606 GN=IGHM PE=1 SV=4	14	31.pan_020320_290420_igm_unlabel_faims-40.ScanId;v=1;d1=10193.10193.4	controllerType=0 controllerNumber=1 scan=10193	30.8781
1075	31.Pan_020320_290420_IgM_unlabel_FAIMS-40.raw_20220114_Byonic.xlsx	06731:4	1	R.GLTFQQN[+1809.666]ASSMC[+57.021]VPDQDTAIR.V	HexNAc(5)Hex(4)Fuc(1)	C[+57], N[+1810]	1037.9421	4	4148.7464	4148.7415	0	1.2	203	Specific	787.84	787.84	787.84	11.6	89	>sp|P01871|IGHM_HUMAN Immunoglobulin heavy constant mu OS=Homo sapiens OX=9606 GN=IGHM PE=1 SV=4	14	31.pan_020320_290420_igm_unlabel_faims-40.ScanId;v=1;d1=8819.8819.4	controllerType=0 controllerNumber=1 scan=8819	28.2325
1076	31.Pan_020320_290420_IgM_unlabel_FAIMS-40.raw_20220114_Byonic.xlsx	07375:4	1	R.GLTFQQN[+2262.814]ASSMC[+57.021]VPDQDTAIR.V	HexNAc(5)Hex(5)Fuc(1)NeuAc(1)	C[+57], N[+2263]	1151.2268	4	4601.8856	4601.8898	0	-0.9	203	Specific	802.24	802.24	802.24	12.69	89	>sp|P01871|IGHM_HUMAN Immunoglobulin heavy constant mu OS=Homo sapiens OX=9606 GN=IGHM PE=1 SV=4	14	31.pan_020320_290420_igm_unlabel_faims-40.ScanId;v=1;d1=9485.9485.2	controllerType=0 controllerNumber=1 scan=9485	29.5517
1077	31.Pan_020320_290420_IgM_unlabel_FAIMS-40.raw_20220114_Byonic.xlsx	06859:4	1	R.GLTFQQN[+1768.640]ASSMC[+57.021]VPDQDTAIR.V	HexNAc(4)Hex(5)Fuc(1)	C[+57], N[+1769]	1027.6852	4	4107.7191	4107.715	0	1	203	Specific	808.84	808.84	808.84	12.6	89	>sp|P01871|IGHM_HUMAN Immunoglobulin heavy constant mu OS=Homo sapiens OX=9606 GN=IGHM PE=1 SV=4	14	31.pan_020320_290420_igm_unlabel_faims-40.ScanId;v=1;d1=8952.8952.4	controllerType=0 controllerNumber=1 scan=8952	28.529
1078	31.Pan_020320_290420_IgM_unlabel_FAIMS-40.raw_20220114_Byonic.xlsx	08982:4	1	R.GLTFQQN[+2350.830]ASSMC[+57.021]VPDQDTAIR.V	HexNAc(4)Hex(5)Fuc(1)NeuAc(2)	C[+57], N[+2351]	1173.232	4	4689.9061	4689.9058	0	0.1	203	Specific	829.65	829.65	829.65	12.69	89	>sp|P01871|IGHM_HUMAN Immunoglobulin heavy constant mu OS=Homo sapiens OX=9606 GN=IGHM PE=1 SV=4	14	31.pan_020320_290420_igm_unlabel_faims-40.ScanId;v=1;d1=11146.11146.4	controllerType=0 controllerNumber=1 scan=11146	32.562
1079	31.Pan_020320_290420_IgM_unlabel_FAIMS-40.raw_20220114_Byonic.xlsx	06693:3	1	R.GLTFQQN[+1241.454]ASSMC[+57.021]VPDQDTAIR.V	HexNAc(3)Hex(3)Fuc(1)	C[+57], N[+1241]	1194.1839	3	3580.5371	3580.53	0	2	203	Specific	832.53	832.53	832.53	12.6	89	>sp|P01871|IGHM_HUMAN Immunoglobulin heavy constant mu OS=Homo sapiens OX=9606 GN=IGHM PE=1 SV=4	14	31.pan_020320_290420_igm_unlabel_faims-40.ScanId;v=1;d1=8780.8780.3	controllerType=0 controllerNumber=1 scan=8780	28.1584
1080	31.Pan_020320_290420_IgM_unlabel_FAIMS-40.raw_20220114_Byonic.xlsx	07439:4	1	R.GLTFQQN[+2059.735]ASSMC[+57.021]VPDQDTAIR.V	HexNAc(4)Hex(5)Fuc(1)NeuAc(1)	C[+57], N[+2060]	1100.4563	4	4398.8035	4398.8104	0	-1.6	203	Specific	839.1	839.1	839.1	13.46	89	>sp|P01871|IGHM_HUMAN Immunoglobulin heavy constant mu OS=Homo sapiens OX=9606 GN=IGHM PE=1 SV=4	14	31.pan_020320_290420_igm_unlabel_faims-40.ScanId;v=1;d1=9551.9551.4	controllerType=0 controllerNumber=1 scan=9551	29.6702
1081	31.Pan_020320_290420_IgM_unlabel_FAIMS-40.raw_20220114_Byonic.xlsx	06658:4	1	R.GLTFQQN[+1913.677]ASSMC[+57.021]VPDQDTAIR.V	HexNAc(4)Hex(5)NeuAc(1)	C[+57], N[+1914]	1064.2021	4	4253.7864	4252.7525	1	7.2	203	Specific	844.63	844.63	844.63	11.79	89	>sp|P01871|IGHM_HUMAN Immunoglobulin heavy constant mu OS=Homo sapiens OX=9606 GN=IGHM PE=1 SV=4	14	31.pan_020320_290420_igm_unlabel_faims-40.ScanId;v=1;d1=8744.8744.4	controllerType=0 controllerNumber=1 scan=8744	28.0827
1082	31.Pan_020320_290420_IgM_unlabel_FAIMS-40.raw_20220114_Byonic.xlsx	07584:5	1	R.GLTFQQN[+2262.814]ASSMC[+57.021]VPDQDTAIR.V	HexNAc(5)Hex(5)Fuc(1)NeuAc(1)	C[+57], N[+2263]	921.1824	5	4601.8829	4601.8898	0	-1.5	203	Specific	848.62	848.62	848.62	13.46	89	>sp|P01871|IGHM_HUMAN Immunoglobulin heavy constant mu OS=Homo sapiens OX=9606 GN=IGHM PE=1 SV=4	14	31.pan_020320_290420_igm_unlabel_faims-40.ScanId;v=1;d1=9701.9701.5	controllerType=0 controllerNumber=1 scan=9701	30.0152
1083	31.Pan_020320_290420_IgM_unlabel_FAIMS-40.raw_20220114_Byonic.xlsx	07579:3	1	R.GLTFQQN[+2262.814]ASSMC[+57.021]VPDQDTAIR.V	HexNAc(5)Hex(5)Fuc(1)NeuAc(1)	C[+57], N[+2263]	1534.6326	3	4601.8833	4601.8898	0	-1.4	203	Specific	861.7	861.7	861.7	14.46	89	>sp|P01871|IGHM_HUMAN Immunoglobulin heavy constant mu OS=Homo sapiens OX=9606 GN=IGHM PE=1 SV=4	14	31.pan_020320_290420_igm_unlabel_faims-40.ScanId;v=1;d1=9696.9696.3	controllerType=0 controllerNumber=1 scan=9696	30.0082
1084	31.Pan_020320_290420_IgM_unlabel_FAIMS-40.raw_20220114_Byonic.xlsx	07608:3	1	R.GLTFQQN[+2262.814]ASSMC[+57.021]VPDQDTAIR.V	HexNAc(5)Hex(5)Fuc(1)NeuAc(1)	C[+57], N[+2263]	1534.6324	3	4601.8826	4601.8898	0	-1.6	203	Specific	867.58	867.58	867.58	14.46	89	>sp|P01871|IGHM_HUMAN Immunoglobulin heavy constant mu OS=Homo sapiens OX=9606 GN=IGHM PE=1 SV=4	14	31.pan_020320_290420_igm_unlabel_faims-40.ScanId;v=1;d1=9726.9726.6	controllerType=0 controllerNumber=1 scan=9726	30.0686
1085	31.Pan_020320_290420_IgM_unlabel_FAIMS-40.raw_20220114_Byonic.xlsx	06744:3	1	R.GLTFQQN[+1971.719]ASSMC[+57.021]VPDQDTAIR.V	HexNAc(5)Hex(5)Fuc(1)	C[+57], N[+1972]	1437.2684	3	4309.7905	4310.7943	-1	-0.1	203	Specific	868.5	868.5	868.5	13.32	89	>sp|P01871|IGHM_HUMAN Immunoglobulin heavy constant mu OS=Homo sapiens OX=9606 GN=IGHM PE=1 SV=4	14	31.pan_020320_290420_igm_unlabel_faims-40.ScanId;v=1;d1=8833.8833.3	controllerType=0 controllerNumber=1 scan=8833	28.2584
1086	31.Pan_020320_290420_IgM_unlabel_FAIMS-40.raw_20220114_Byonic.xlsx	07815:4	1	R.GLTFQQN[+2059.735]ASSMC[+57.021]VPDQDTAIR.V	HexNAc(4)Hex(5)Fuc(1)NeuAc(1)	C[+57], N[+2060]	1100.4562	4	4398.803	4398.8104	0	-1.7	203	Specific	875.53	875.53	875.53	14.46	89	>sp|P01871|IGHM_HUMAN Immunoglobulin heavy constant mu OS=Homo sapiens OX=9606 GN=IGHM PE=1 SV=4	14	31.pan_020320_290420_igm_unlabel_faims-40.ScanId;v=1;d1=9940.9940.4	controllerType=0 controllerNumber=1 scan=9940	30.4736
1087	31.Pan_020320_290420_IgM_unlabel_FAIMS-40.raw_20220114_Byonic.xlsx	06705:4	1	R.GLTFQQN[+1971.719]ASSMC[+57.021]VPDQDTAIR.V	HexNAc(5)Hex(5)Fuc(1)	C[+57], N[+1972]	1078.4555	4	4310.8001	4310.7943	0	1.3	203	Specific	882.22	882.22	882.22	13.6	89	>sp|P01871|IGHM_HUMAN Immunoglobulin heavy constant mu OS=Homo sapiens OX=9606 GN=IGHM PE=1 SV=4	14	31.pan_020320_290420_igm_unlabel_faims-40.ScanId;v=1;d1=8793.8793.4	controllerType=0 controllerNumber=1 scan=8793	28.189
1088	31.Pan_020320_290420_IgM_unlabel_FAIMS-40.raw_20220114_Byonic.xlsx	07575:4	1	R.GLTFQQN[+2262.814]ASSMC[+57.021]VPDQDTAIR.V	HexNAc(5)Hex(5)Fuc(1)NeuAc(1)	C[+57], N[+2263]	1151.2262	4	4601.8831	4601.8898	0	-1.4	203	Specific	886.54	886.54	886.54	14.46	89	>sp|P01871|IGHM_HUMAN Immunoglobulin heavy constant mu OS=Homo sapiens OX=9606 GN=IGHM PE=1 SV=4	14	31.pan_020320_290420_igm_unlabel_faims-40.ScanId;v=1;d1=9692.9692.4	controllerType=0 controllerNumber=1 scan=9692	30.0025
1089	31.Pan_020320_290420_IgM_unlabel_FAIMS-40.raw_20220114_Byonic.xlsx	07628:4	1	R.GLTFQQN[+1913.677]ASSMC[+57.021]VPDQDTAIR.V	HexNAc(4)Hex(5)NeuAc(1)	C[+57], N[+1914]	1063.9418	4	4252.7454	4252.7525	0	-1.7	203	Specific	888.31	888.31	888.31	14.46	89	>sp|P01871|IGHM_HUMAN Immunoglobulin heavy constant mu OS=Homo sapiens OX=9606 GN=IGHM PE=1 SV=4	14	31.pan_020320_290420_igm_unlabel_faims-40.ScanId;v=1;d1=9746.9746.4	controllerType=0 controllerNumber=1 scan=9746	30.1065
1090	31.Pan_020320_290420_IgM_unlabel_FAIMS-40.raw_20220114_Byonic.xlsx	08241:4	1	R.GLTFQQN[+2262.814]ASSMC[+57.021]VPDQDTAIR.V	HexNAc(5)Hex(5)Fuc(1)NeuAc(1)	C[+57], N[+2263]	1151.2276	4	4601.8885	4601.8898	0	-0.3	203	Specific	894.79	894.79	894.79	13.69	89	>sp|P01871|IGHM_HUMAN Immunoglobulin heavy constant mu OS=Homo sapiens OX=9606 GN=IGHM PE=1 SV=4	14	31.pan_020320_290420_igm_unlabel_faims-40.ScanId;v=1;d1=10380.10380.4	controllerType=0 controllerNumber=1 scan=10380	31.2755
1091	31.Pan_020320_290420_IgM_unlabel_FAIMS-40.raw_20220114_Byonic.xlsx	06893:4	1	R.GLTFQQN[+1971.719]ASSMC[+57.021]VPDQDTAIR.V	HexNAc(5)Hex(5)Fuc(1)	C[+57], N[+1972]	1078.4538	4	4310.7933	4310.7943	0	-0.2	203	Specific	908.16	908.16	908.16	14.69	89	>sp|P01871|IGHM_HUMAN Immunoglobulin heavy constant mu OS=Homo sapiens OX=9606 GN=IGHM PE=1 SV=4	14	31.pan_020320_290420_igm_unlabel_faims-40.ScanId;v=1;d1=8987.8987.4	controllerType=0 controllerNumber=1 scan=8987	28.6278
1092	31.Pan_020320_290420_IgM_unlabel_FAIMS-40.raw_20220114_Byonic.xlsx	07605:4	1	R.GLTFQQN[+2059.735]ASSMC[+57.021]VPDQDTAIR.V	HexNAc(4)Hex(5)Fuc(1)NeuAc(1)	C[+57], N[+2060]	1100.4568	4	4398.8055	4398.8104	0	-1.1	203	Specific	911.06	911.06	911.06	15.46	89	>sp|P01871|IGHM_HUMAN Immunoglobulin heavy constant mu OS=Homo sapiens OX=9606 GN=IGHM PE=1 SV=4	14	31.pan_020320_290420_igm_unlabel_faims-40.ScanId;v=1;d1=9723.9723.4	controllerType=0 controllerNumber=1 scan=9723	30.0652
1093	31.Pan_020320_290420_IgM_unlabel_FAIMS-40.raw_20220114_Byonic.xlsx	07553:4	1	R.GLTFQQN[+2204.772]ASSMC[+57.021]VPDQDTAIR.V	HexNAc(4)Hex(5)NeuAc(2)	C[+57], N[+2205]	1136.9718	4	4544.8655	4543.8479	1	3.1	203	Specific	916.55	916.55	916.55	14.26	89	>sp|P01871|IGHM_HUMAN Immunoglobulin heavy constant mu OS=Homo sapiens OX=9606 GN=IGHM PE=1 SV=4	14	31.pan_020320_290420_igm_unlabel_faims-40.ScanId;v=1;d1=9669.9669.4	controllerType=0 controllerNumber=1 scan=9669	29.9398
1094	31.Pan_020320_290420_IgM_unlabel_FAIMS-40.raw_20220114_Byonic.xlsx	06676:3	1	R.GLTFQQN[+1768.640]ASSMC[+57.021]VPDQDTAIR.V	HexNAc(4)Hex(5)Fuc(1)	C[+57], N[+1769]	1369.9122	3	4107.7219	4107.715	0	1.7	203	Specific	917.7	917.7	917.7	14.6	89	>sp|P01871|IGHM_HUMAN Immunoglobulin heavy constant mu OS=Homo sapiens OX=9606 GN=IGHM PE=1 SV=4	14	31.pan_020320_290420_igm_unlabel_faims-40.ScanId;v=1;d1=8763.8763.3	controllerType=0 controllerNumber=1 scan=8763	28.1297
1095	31.Pan_020320_290420_IgM_unlabel_FAIMS-40.raw_20220114_Byonic.xlsx	07399:4	1	R.GLTFQQN[+2262.814]ASSMC[+57.021]VPDQDTAIR.V	HexNAc(5)Hex(5)Fuc(1)NeuAc(1)	C[+57], N[+2263]	1151.2287	4	4601.8929	4601.8898	0	0.7	203	Specific	929.01	929.01	929.01	14.69	89	>sp|P01871|IGHM_HUMAN Immunoglobulin heavy constant mu OS=Homo sapiens OX=9606 GN=IGHM PE=1 SV=4	14	31.pan_020320_290420_igm_unlabel_faims-40.ScanId;v=1;d1=9510.9510.4	controllerType=0 controllerNumber=1 scan=9510	29.5965
1096	31.Pan_020320_290420_IgM_unlabel_FAIMS-40.raw_20220114_Byonic.xlsx	06675:4	1	R.GLTFQQN[+1768.640]ASSMC[+57.021]VPDQDTAIR.V	HexNAc(4)Hex(5)Fuc(1)	C[+57], N[+1769]	1027.6863	4	4107.7235	4107.715	0	2.1	203	Specific	930.31	930.31	930.31	14.6	89	>sp|P01871|IGHM_HUMAN Immunoglobulin heavy constant mu OS=Homo sapiens OX=9606 GN=IGHM PE=1 SV=4	14	31.pan_020320_290420_igm_unlabel_faims-40.ScanId;v=1;d1=8762.8762.4	controllerType=0 controllerNumber=1 scan=8762	28.1286
1097	31.Pan_020320_290420_IgM_unlabel_FAIMS-40.raw_20220114_Byonic.xlsx	08944:3	1	R.GLTFQQN[+2553.910]ASSMC[+57.021]VPDQDTAIR.V	HexNAc(5)Hex(5)Fuc(1)NeuAc(2)	C[+57], N[+2554]	1631.6642	3	4892.9782	4892.9852	0	-1.4	203	Specific	932.46	932.46	932.46	15.46	89	>sp|P01871|IGHM_HUMAN Immunoglobulin heavy constant mu OS=Homo sapiens OX=9606 GN=IGHM PE=1 SV=4	14	31.pan_020320_290420_igm_unlabel_faims-40.ScanId;v=1;d1=11106.11106.3	controllerType=0 controllerNumber=1 scan=11106	32.4818
1098	31.Pan_020320_290420_IgM_unlabel_FAIMS-40.raw_20220114_Byonic.xlsx	07632:3	1	R.GLTFQQN[+1971.719]ASSMC[+57.021]VPDQDTAIR.V	HexNAc(5)Hex(5)Fuc(1)	C[+57], N[+1972]	1437.6024	3	4310.7925	4310.7943	0	-0.4	203	Specific	933.92	933.92	933.92	14.69	89	>sp|P01871|IGHM_HUMAN Immunoglobulin heavy constant mu OS=Homo sapiens OX=9606 GN=IGHM PE=1 SV=4	14	31.pan_020320_290420_igm_unlabel_faims-40.ScanId;v=1;d1=9750.9750.3	controllerType=0 controllerNumber=1 scan=9750	30.1178
1099	31.Pan_020320_290420_IgM_unlabel_FAIMS-40.raw_20220114_Byonic.xlsx	08786:4	1	R.GLTFQQN[+2350.830]ASSMC[+57.021]VPDQDTAIR.V	HexNAc(4)Hex(5)Fuc(1)NeuAc(2)	C[+57], N[+2351]	1173.2308	4	4689.9012	4689.9058	0	-1	203	Specific	942.08	942.08	942.08	14.69	89	>sp|P01871|IGHM_HUMAN Immunoglobulin heavy constant mu OS=Homo sapiens OX=9606 GN=IGHM PE=1 SV=4	14	31.pan_020320_290420_igm_unlabel_faims-40.ScanId;v=1;d1=10943.10943.4	controllerType=0 controllerNumber=1 scan=10943	32.1812
1100	31.Pan_020320_290420_IgM_unlabel_FAIMS-40.raw_20220114_Byonic.xlsx	07629:4	1	R.GLTFQQN[+1971.719]ASSMC[+57.021]VPDQDTAIR.V	HexNAc(5)Hex(5)Fuc(1)	C[+57], N[+1972]	1078.2016	4	4309.7845	4310.7943	-1	-1.5	203	Specific	945.18	945.18	945.18	15.09	89	>sp|P01871|IGHM_HUMAN Immunoglobulin heavy constant mu OS=Homo sapiens OX=9606 GN=IGHM PE=1 SV=4	14	31.pan_020320_290420_igm_unlabel_faims-40.ScanId;v=1;d1=9747.9747.4	controllerType=0 controllerNumber=1 scan=9747	30.1096
1101	31.Pan_020320_290420_IgM_unlabel_FAIMS-40.raw_20220114_Byonic.xlsx	07603:3	1	R.GLTFQQN[+2059.735]ASSMC[+57.021]VPDQDTAIR.V	HexNAc(4)Hex(5)Fuc(1)NeuAc(1)	C[+57], N[+2060]	1466.9431	3	4398.8146	4398.8104	0	1	203	Specific	952.54	952.54	952.54	15.6	89	>sp|P01871|IGHM_HUMAN Immunoglobulin heavy constant mu OS=Homo sapiens OX=9606 GN=IGHM PE=1 SV=4	14	31.pan_020320_290420_igm_unlabel_faims-40.ScanId;v=1;d1=9720.9720.3	controllerType=0 controllerNumber=1 scan=9720	30.0577
1102	31.Pan_020320_290420_IgM_unlabel_FAIMS-40.raw_20220114_Byonic.xlsx	06635:4	1	R.GLTFQQN[+1768.640]ASSMC[+57.021]VPDQDTAIR.V	HexNAc(4)Hex(5)Fuc(1)	C[+57], N[+1769]	1027.4322	4	4106.7069	4107.715	-1	-1.2	203	Specific	959.66	959.66	959.66	16.09	89	>sp|P01871|IGHM_HUMAN Immunoglobulin heavy constant mu OS=Homo sapiens OX=9606 GN=IGHM PE=1 SV=4	14	31.pan_020320_290420_igm_unlabel_faims-40.ScanId;v=1;d1=8720.8720.4	controllerType=0 controllerNumber=1 scan=8720	28.023
1103	31.Pan_020320_290420_IgM_unlabel_FAIMS-40.raw_20220114_Byonic.xlsx	06678:3	1	R.GLTFQQN[+1606.587]ASSMC[+57.021]VPDQDTAIR.V	HexNAc(4)Hex(4)Fuc(1)	C[+57], N[+1607]	1315.8942	3	3945.6681	3945.6621	0	1.5	203	Specific	970.26	970.26	970.26	15.6	89	>sp|P01871|IGHM_HUMAN Immunoglobulin heavy constant mu OS=Homo sapiens OX=9606 GN=IGHM PE=1 SV=4	14	31.pan_020320_290420_igm_unlabel_faims-40.ScanId;v=1;d1=8765.8765.3	controllerType=0 controllerNumber=1 scan=8765	28.132
1104	31.Pan_020320_290420_IgM_unlabel_FAIMS-40.raw_20220114_Byonic.xlsx	06677:3	1	R.GLTFQQN[+1403.507]ASSMC[+57.021]VPDQDTAIR.V	HexNAc(3)Hex(4)Fuc(1)	C[+57], N[+1404]	1248.2021	3	3742.5917	3742.5828	0	2.4	203	Specific	973.87	973.87	973.87	15.6	89	>sp|P01871|IGHM_HUMAN Immunoglobulin heavy constant mu OS=Homo sapiens OX=9606 GN=IGHM PE=1 SV=4	14	31.pan_020320_290420_igm_unlabel_faims-40.ScanId;v=1;d1=8764.8764.3	controllerType=0 controllerNumber=1 scan=8764	28.1309
1105	31.Pan_020320_290420_IgM_unlabel_FAIMS-40.raw_20220114_Byonic.xlsx	05872:3	1	R.GLTFQQN[+1663.608]ASSM[+15.995]C[+57.021]VPDQDTAIR.V	HexNAc(5)Hex(4)	C[+57], M[+16], N[+1664]	1340.5629	3	4019.6742	4018.6785	1	-1.9	203	Specific	36.95	36.95	36.95	1.78	89	>sp|P01871|IGHM_HUMAN Immunoglobulin heavy constant mu OS=Homo sapiens OX=9606 GN=IGHM PE=1 SV=4	14	31.pan_020320_290420_igm_unlabel_faims-40.ScanId;v=1;d1=7932.7932.3	controllerType=0 controllerNumber=1 scan=7932	26.0667
1106	31.Pan_020320_290420_IgM_unlabel_FAIMS-40.raw_20220114_Byonic.xlsx	04525:3	1	R.GLTFQQN[+1298.476]ASSM[+15.995]C[+57.021]VPDQDTAIR.V	HexNAc(4)Hex(3)	C[+57], M[+16], N[+1298]	1218.5142	3	3653.5281	3653.5463	0	-5	203	Specific	41.77	41.77	41.77	1.65	89	>sp|P01871|IGHM_HUMAN Immunoglobulin heavy constant mu OS=Homo sapiens OX=9606 GN=IGHM PE=1 SV=4	14	31.pan_020320_290420_igm_unlabel_faims-40.ScanId;v=1;d1=6512.6512.3	controllerType=0 controllerNumber=1 scan=6512	23.2738
1107	31.Pan_020320_290420_IgM_unlabel_FAIMS-40.raw_20220114_Byonic.xlsx	05407:3	1	R.GLTFQQN[+1784.634]ASSM[+15.995]C[+57.021]VPDQDTAIR.V	HexNAc(4)Hex(6)	C[+57], M[+16], N[+1785]	1380.5733	3	4139.7053	4139.7048	0	0.1	203	Specific	55.3	55.3	55.3	1.71	89	>sp|P01871|IGHM_HUMAN Immunoglobulin heavy constant mu OS=Homo sapiens OX=9606 GN=IGHM PE=1 SV=4	14	31.pan_020320_290420_igm_unlabel_faims-40.ScanId;v=1;d1=7451.7451.3	controllerType=0 controllerNumber=1 scan=7451	25.0753
1108	31.Pan_020320_290420_IgM_unlabel_FAIMS-40.raw_20220114_Byonic.xlsx	04439:3	1	R.GLTFQQN[+1663.608]ASSM[+15.995]C[+57.021]VPDQDTAIR.V	HexNAc(5)Hex(4)	C[+57], M[+16], N[+1664]	1340.2267	3	4018.6657	4018.6785	0	-3.2	203	Specific	58.67	58.67	58.67	1.68	89	>sp|P01871|IGHM_HUMAN Immunoglobulin heavy constant mu OS=Homo sapiens OX=9606 GN=IGHM PE=1 SV=4	14	31.pan_020320_290420_igm_unlabel_faims-40.ScanId;v=1;d1=6423.6423.3	controllerType=0 controllerNumber=1 scan=6423	23.089
1109	31.Pan_020320_290420_IgM_unlabel_FAIMS-40.raw_20220114_Byonic.xlsx	04491:4	1	R.GLTFQQN[+1784.634]ASSM[+15.995]C[+57.021]VPDQDTAIR.V	HexNAc(4)Hex(6)	C[+57], M[+16], N[+1785]	1035.9223	4	4140.6673	4139.7048	1	-9.9	203	Specific	58.88	58.88	58.88	1.66	89	>sp|P01871|IGHM_HUMAN Immunoglobulin heavy constant mu OS=Homo sapiens OX=9606 GN=IGHM PE=1 SV=4	14	31.pan_020320_290420_igm_unlabel_faims-40.ScanId;v=1;d1=6476.6476.4	controllerType=0 controllerNumber=1 scan=6476	23.194
1110	31.Pan_020320_290420_IgM_unlabel_FAIMS-40.raw_20220114_Byonic.xlsx	05792:3	1	R.GLTFQQN[+1460.529]ASSM[+15.995]C[+57.021]VPDQDTAIR.V	HexNAc(4)Hex(4)	C[+57], M[+16], N[+1461]	1272.5355	3	3815.5918	3815.5992	0	-1.9	203	Specific	87.97	87.97	87.97	2	89	>sp|P01871|IGHM_HUMAN Immunoglobulin heavy constant mu OS=Homo sapiens OX=9606 GN=IGHM PE=1 SV=4	14	31.pan_020320_290420_igm_unlabel_faims-40.ScanId;v=1;d1=7849.7849.3	controllerType=0 controllerNumber=1 scan=7849	25.8398
1111	31.Pan_020320_290420_IgM_unlabel_FAIMS-40.raw_20220114_Byonic.xlsx	07551:3	1	R.GLTFQQN[+1378.476]ASSM[+15.995]C[+57.021]VPDQDTAIR.V	HexNAc(2)Hex(6)	C[+57], M[+16], N[+1378]	1245.1877	3	3733.5485	3733.5461	0	0.7	203	Specific	88.6	88.6	88.6	1.73	89	>sp|P01871|IGHM_HUMAN Immunoglobulin heavy constant mu OS=Homo sapiens OX=9606 GN=IGHM PE=1 SV=4	14	31.pan_020320_290420_igm_unlabel_faims-40.ScanId;v=1;d1=9667.9667.3	controllerType=0 controllerNumber=1 scan=9667	29.9361
1112	31.Pan_020320_290420_IgM_unlabel_FAIMS-40.raw_20220114_Byonic.xlsx	04446:3	1	R.GLTFQQN[+1622.582]ASSM[+15.995]C[+57.021]VPDQDTAIR.V	HexNAc(4)Hex(5)	C[+57], M[+16], N[+1623]	1326.5528	3	3977.6438	3977.652	0	-2.1	203	Specific	94.7	94.7	94.7	2.14	89	>sp|P01871|IGHM_HUMAN Immunoglobulin heavy constant mu OS=Homo sapiens OX=9606 GN=IGHM PE=1 SV=4	14	31.pan_020320_290420_igm_unlabel_faims-40.ScanId;v=1;d1=6430.6430.3	controllerType=0 controllerNumber=1 scan=6430	23.1033
1113	31.Pan_020320_290420_IgM_unlabel_FAIMS-40.raw_20220114_Byonic.xlsx	12131:3	1	R.GLTFQQN[+1784.634]ASSM[+15.995]C[+57.021]VPDQDTAIR.V	HexNAc(4)Hex(6)	C[+57], M[+16], N[+1785]	1380.5805	3	4139.727	4139.7048	0	5.4	203	Specific	106.03	106.03	106.03	1.65	89	>sp|P01871|IGHM_HUMAN Immunoglobulin heavy constant mu OS=Homo sapiens OX=9606 GN=IGHM PE=1 SV=4	14	31.pan_020320_290420_igm_unlabel_faims-40.ScanId;v=1;d1=14455.14455.3	controllerType=0 controllerNumber=1 scan=14455	39.776
1114	31.Pan_020320_290420_IgM_unlabel_FAIMS-40.raw_20220114_Byonic.xlsx	05055:4	1	R.GLTFQQN[+1809.666]ASSM[+15.995]C[+57.021]VPDQDTAIR.V	HexNAc(5)Hex(4)Fuc(1)	C[+57], M[+16], N[+1810]	1041.9378	4	4164.7295	4164.7364	0	-1.7	203	Specific	131.91	131.91	131.91	2.63	89	>sp|P01871|IGHM_HUMAN Immunoglobulin heavy constant mu OS=Homo sapiens OX=9606 GN=IGHM PE=1 SV=4	14	31.pan_020320_290420_igm_unlabel_faims-40.ScanId;v=1;d1=7087.7087.2	controllerType=0 controllerNumber=1 scan=7087	24.3352
1115	31.Pan_020320_290420_IgM_unlabel_FAIMS-40.raw_20220114_Byonic.xlsx	03336:3	1	R.GLTFQQN[+1809.666]ASSM[+15.995]C[+57.021]VPDQDTAIR.V	HexNAc(5)Hex(4)Fuc(1)	C[+57], M[+16], N[+1810]	1388.9152	3	4164.731	4164.7364	0	-1.3	203	Specific	157.23	157.23	157.23	4.29	89	>sp|P01871|IGHM_HUMAN Immunoglobulin heavy constant mu OS=Homo sapiens OX=9606 GN=IGHM PE=1 SV=4	14	31.pan_020320_290420_igm_unlabel_faims-40.ScanId;v=1;d1=5265.5265.3	controllerType=0 controllerNumber=1 scan=5265	20.7117
1116	31.Pan_020320_290420_IgM_unlabel_FAIMS-40.raw_20220114_Byonic.xlsx	08826:4	1	R.GLTFQQN[+1663.608]ASSM[+15.995]C[+57.021]VPDQDTAIR.V	HexNAc(5)Hex(4)	C[+57], M[+16], N[+1664]	1005.1718	4	4017.6654	4018.6785	-1	-2.4	203	Specific	167.72	167.72	167.72	2.11	89	>sp|P01871|IGHM_HUMAN Immunoglobulin heavy constant mu OS=Homo sapiens OX=9606 GN=IGHM PE=1 SV=4	14	31.pan_020320_290420_igm_unlabel_faims-40.ScanId;v=1;d1=10984.10984.4	controllerType=0 controllerNumber=1 scan=10984	32.2504
1117	31.Pan_020320_290420_IgM_unlabel_FAIMS-40.raw_20220114_Byonic.xlsx	07338:4	1	R.GLTFQQN[+2059.735]ASSM[+15.995]C[+57.021]VPDQDTAIR.V	HexNAc(4)Hex(5)Fuc(1)NeuAc(1)	C[+57], M[+16], N[+2060]	1104.2111	4	4413.8226	4414.8053	-1	4.7	203	Specific	189.57	51.48	51.48	1.65	89	>sp|P01871|IGHM_HUMAN Immunoglobulin heavy constant mu OS=Homo sapiens OX=9606 GN=IGHM PE=1 SV=4	14	31.pan_020320_290420_igm_unlabel_faims-40.ScanId;v=1;d1=9447.9447.4	controllerType=0 controllerNumber=1 scan=9447	29.4898
1118	31.Pan_020320_290420_IgM_unlabel_FAIMS-40.raw_20220114_Byonic.xlsx	03453:3	1	R.GLTFQQN[+1864.634]ASSM[+15.995]C[+57.021]VPDQDTAIR.V	HexNAc(2)Hex(9)	C[+57], M[+16], N[+1865]	1407.586	3	4220.7434	4219.7045	1	8.4	203	Specific	240.06	240.06	240.06	3.47	89	>sp|P01871|IGHM_HUMAN Immunoglobulin heavy constant mu OS=Homo sapiens OX=9606 GN=IGHM PE=1 SV=4	14	31.pan_020320_290420_igm_unlabel_faims-40.ScanId;v=1;d1=5389.5389.3	controllerType=0 controllerNumber=1 scan=5389	20.9403
1119	31.Pan_020320_290420_IgM_unlabel_FAIMS-40.raw_20220114_Byonic.xlsx	03490:3	1	R.GLTFQQN[+1702.581]ASSM[+15.995]C[+57.021]VPDQDTAIR.V	HexNAc(2)Hex(8)	C[+57], M[+16], N[+1703]	1353.5681	3	4058.6896	4057.6517	1	8.5	203	Specific	246.62	246.62	246.62	3.47	89	>sp|P01871|IGHM_HUMAN Immunoglobulin heavy constant mu OS=Homo sapiens OX=9606 GN=IGHM PE=1 SV=4	14	31.pan_020320_290420_igm_unlabel_faims-40.ScanId;v=1;d1=5428.5428.3	controllerType=0 controllerNumber=1 scan=5428	21.0176
1120	31.Pan_020320_290420_IgM_unlabel_FAIMS-40.raw_20220114_Byonic.xlsx	03612:3	1	R.GLTFQQN[+1663.608]ASSM[+15.995]C[+57.021]VPDQDTAIR.V	HexNAc(5)Hex(4)	C[+57], M[+16], N[+1664]	1340.2284	3	4018.6706	4018.6785	0	-2	203	Specific	261.78	261.78	261.78	4.92	89	>sp|P01871|IGHM_HUMAN Immunoglobulin heavy constant mu OS=Homo sapiens OX=9606 GN=IGHM PE=1 SV=4	14	31.pan_020320_290420_igm_unlabel_faims-40.ScanId;v=1;d1=5554.5554.3	controllerType=0 controllerNumber=1 scan=5554	21.3053
1121	31.Pan_020320_290420_IgM_unlabel_FAIMS-40.raw_20220114_Byonic.xlsx	06734:3	1	R.GLTFQQN[+1809.666]ASSM[+15.995]C[+57.021]VPDQDTAIR.V	HexNAc(5)Hex(4)Fuc(1)	C[+57], M[+16], N[+1810]	1388.5851	3	4163.7409	4164.7364	-1	1.9	203	Specific	269	269	269	3.69	89	>sp|P01871|IGHM_HUMAN Immunoglobulin heavy constant mu OS=Homo sapiens OX=9606 GN=IGHM PE=1 SV=4	14	31.pan_020320_290420_igm_unlabel_faims-40.ScanId;v=1;d1=8822.8822.3	controllerType=0 controllerNumber=1 scan=8822	28.2412
1122	31.Pan_020320_290420_IgM_unlabel_FAIMS-40.raw_20220114_Byonic.xlsx	03860:3	1	R.GLTFQQN[+1809.666]ASSM[+15.995]C[+57.021]VPDQDTAIR.V	HexNAc(5)Hex(4)Fuc(1)	C[+57], M[+16], N[+1810]	1388.5837	3	4163.7365	4164.7364	-1	0.8	203	Specific	274.73	274.73	274.73	3.78	89	>sp|P01871|IGHM_HUMAN Immunoglobulin heavy constant mu OS=Homo sapiens OX=9606 GN=IGHM PE=1 SV=4	14	31.pan_020320_290420_igm_unlabel_faims-40.ScanId;v=1;d1=5810.5810.3	controllerType=0 controllerNumber=1 scan=5810	21.9864
1123	31.Pan_020320_290420_IgM_unlabel_FAIMS-40.raw_20220114_Byonic.xlsx	04414:3	1	R.GLTFQQN[+1809.666]ASSM[+15.995]C[+57.021]VPDQDTAIR.V	HexNAc(5)Hex(4)Fuc(1)	C[+57], M[+16], N[+1810]	1389.2438	3	4165.7169	4164.7364	1	-5.5	203	Specific	317.13	317.13	317.13	3.88	89	>sp|P01871|IGHM_HUMAN Immunoglobulin heavy constant mu OS=Homo sapiens OX=9606 GN=IGHM PE=1 SV=4	14	31.pan_020320_290420_igm_unlabel_faims-40.ScanId;v=1;d1=6397.6397.3	controllerType=0 controllerNumber=1 scan=6397	23.0391
1124	31.Pan_020320_290420_IgM_unlabel_FAIMS-40.raw_20220114_Byonic.xlsx	03794:3	1	R.GLTFQQN[+1809.666]ASSM[+15.995]C[+57.021]VPDQDTAIR.V	HexNAc(5)Hex(4)Fuc(1)	C[+57], M[+16], N[+1810]	1388.9175	3	4164.7381	4164.7364	0	0.4	203	Specific	322.51	322.51	322.51	4.57	89	>sp|P01871|IGHM_HUMAN Immunoglobulin heavy constant mu OS=Homo sapiens OX=9606 GN=IGHM PE=1 SV=4	14	31.pan_020320_290420_igm_unlabel_faims-40.ScanId;v=1;d1=5742.5742.2	controllerType=0 controllerNumber=1 scan=5742	21.8005
1125	31.Pan_020320_290420_IgM_unlabel_FAIMS-40.raw_20220114_Byonic.xlsx	04966:4	1	R.GLTFQQN[+1971.719]ASSM[+15.995]C[+57.021]VPDQDTAIR.V	HexNAc(5)Hex(5)Fuc(1)	C[+57], M[+16], N[+1972]	1082.45	4	4326.7781	4326.7893	0	-2.6	203	Specific	331.39	331.39	331.39	5.58	89	>sp|P01871|IGHM_HUMAN Immunoglobulin heavy constant mu OS=Homo sapiens OX=9606 GN=IGHM PE=1 SV=4	14	31.pan_020320_290420_igm_unlabel_faims-40.ScanId;v=1;d1=6992.6992.2	controllerType=0 controllerNumber=1 scan=6992	24.1816
1126	31.Pan_020320_290420_IgM_unlabel_FAIMS-40.raw_20220114_Byonic.xlsx	06687:4	1	R.GLTFQQN[+1809.666]ASSM[+15.995]C[+57.021]VPDQDTAIR.V	HexNAc(5)Hex(4)Fuc(1)	C[+57], M[+16], N[+1810]	1041.9425	4	4164.7484	4164.7364	0	2.9	203	Specific	334.51	334.51	334.51	4.38	89	>sp|P01871|IGHM_HUMAN Immunoglobulin heavy constant mu OS=Homo sapiens OX=9606 GN=IGHM PE=1 SV=4	14	31.pan_020320_290420_igm_unlabel_faims-40.ScanId;v=1;d1=8774.8774.4	controllerType=0 controllerNumber=1 scan=8774	28.1484
1127	31.Pan_020320_290420_IgM_unlabel_FAIMS-40.raw_20220114_Byonic.xlsx	03428:3	1	R.GLTFQQN[+1809.666]ASSM[+15.995]C[+57.021]VPDQDTAIR.V	HexNAc(5)Hex(4)Fuc(1)	C[+57], M[+16], N[+1810]	1388.9136	3	4164.7263	4164.7364	0	-2.4	203	Specific	347.39	347.39	347.39	5.58	89	>sp|P01871|IGHM_HUMAN Immunoglobulin heavy constant mu OS=Homo sapiens OX=9606 GN=IGHM PE=1 SV=4	14	31.pan_020320_290420_igm_unlabel_faims-40.ScanId;v=1;d1=5362.5362.3	controllerType=0 controllerNumber=1 scan=5362	20.8884
1128	31.Pan_020320_290420_IgM_unlabel_FAIMS-40.raw_20220114_Byonic.xlsx	07642:3	1	R.GLTFQQN[+1460.529]ASSM[+15.995]C[+57.021]VPDQDTAIR.V	HexNAc(4)Hex(4)	C[+57], M[+16], N[+1461]	1272.5339	3	3815.5871	3815.5992	0	-3.2	203	Specific	349.21	349.21	349.21	4.94	89	>sp|P01871|IGHM_HUMAN Immunoglobulin heavy constant mu OS=Homo sapiens OX=9606 GN=IGHM PE=1 SV=4	14	31.pan_020320_290420_igm_unlabel_faims-40.ScanId;v=1;d1=9761.9761.3	controllerType=0 controllerNumber=1 scan=9761	30.136
1129	31.Pan_020320_290420_IgM_unlabel_FAIMS-40.raw_20220114_Byonic.xlsx	03611:4	1	R.GLTFQQN[+1809.666]ASSM[+15.995]C[+57.021]VPDQDTAIR.V	HexNAc(5)Hex(4)Fuc(1)	C[+57], M[+16], N[+1810]	1041.9401	4	4164.7386	4164.7364	0	0.5	203	Specific	362.57	362.57	362.57	4.71	89	>sp|P01871|IGHM_HUMAN Immunoglobulin heavy constant mu OS=Homo sapiens OX=9606 GN=IGHM PE=1 SV=4	14	31.pan_020320_290420_igm_unlabel_faims-40.ScanId;v=1;d1=5553.5553.4	controllerType=0 controllerNumber=1 scan=5553	21.3009
1130	31.Pan_020320_290420_IgM_unlabel_FAIMS-40.raw_20220114_Byonic.xlsx	05983:4	1	R.GLTFQQN[+1913.677]ASSM[+15.995]C[+57.021]VPDQDTAIR.V	HexNAc(4)Hex(5)NeuAc(1)	C[+57], M[+16], N[+1914]	1067.6895	4	4267.7362	4268.7474	-1	-1.8	203	Specific	362.69	362.69	362.69	5.11	89	>sp|P01871|IGHM_HUMAN Immunoglobulin heavy constant mu OS=Homo sapiens OX=9606 GN=IGHM PE=1 SV=4	14	31.pan_020320_290420_igm_unlabel_faims-40.ScanId;v=1;d1=8046.8046.4	controllerType=0 controllerNumber=1 scan=8046	26.4504
1131	31.Pan_020320_290420_IgM_unlabel_FAIMS-40.raw_20220114_Byonic.xlsx	05896:3	1	R.GLTFQQN[+1606.587]ASSM[+15.995]C[+57.021]VPDQDTAIR.V	HexNAc(4)Hex(4)Fuc(1)	C[+57], M[+16], N[+1607]	1321.2236	3	3961.6562	3961.6571	0	-0.2	203	Specific	374.68	374.68	96.29	5.94	89	>sp|P01871|IGHM_HUMAN Immunoglobulin heavy constant mu OS=Homo sapiens OX=9606 GN=IGHM PE=1 SV=4	14	31.pan_020320_290420_igm_unlabel_faims-40.ScanId;v=1;d1=7957.7957.3	controllerType=0 controllerNumber=1 scan=7957	26.1321
1132	31.Pan_020320_290420_IgM_unlabel_FAIMS-40.raw_20220114_Byonic.xlsx	05954:6	1	R.GLTFQQN[+2262.814]ASSM[+15.995]C[+57.021]VPDQDTAIR.V	HexNAc(5)Hex(5)Fuc(1)NeuAc(1)	C[+57], M[+16], N[+2263]	770.4874	6	4617.888	4617.8847	0	0.7	203	Specific	433.12	433.12	433.12	6.27	89	>sp|P01871|IGHM_HUMAN Immunoglobulin heavy constant mu OS=Homo sapiens OX=9606 GN=IGHM PE=1 SV=4	14	31.pan_020320_290420_igm_unlabel_faims-40.ScanId;v=1;d1=8016.8016.6	controllerType=0 controllerNumber=1 scan=8016	26.3321
1133	31.Pan_020320_290420_IgM_unlabel_FAIMS-40.raw_20220114_Byonic.xlsx	03550:3	1	R.GLTFQQN[+1809.666]ASSM[+15.995]C[+57.021]VPDQDTAIR.V	HexNAc(5)Hex(4)Fuc(1)	C[+57], M[+16], N[+1810]	1388.9144	3	4164.7285	4164.7364	0	-1.9	203	Specific	436.6	436.6	436.6	7.04	89	>sp|P01871|IGHM_HUMAN Immunoglobulin heavy constant mu OS=Homo sapiens OX=9606 GN=IGHM PE=1 SV=4	14	31.pan_020320_290420_igm_unlabel_faims-40.ScanId;v=1;d1=5490.5490.3	controllerType=0 controllerNumber=1 scan=5490	21.1348
1134	31.Pan_020320_290420_IgM_unlabel_FAIMS-40.raw_20220114_Byonic.xlsx	03419:4	1	R.GLTFQQN[+1809.666]ASSM[+15.995]C[+57.021]VPDQDTAIR.V	HexNAc(5)Hex(4)Fuc(1)	C[+57], M[+16], N[+1810]	1041.9374	4	4164.7279	4164.7364	0	-2.1	203	Specific	439.67	439.67	439.67	7.04	89	>sp|P01871|IGHM_HUMAN Immunoglobulin heavy constant mu OS=Homo sapiens OX=9606 GN=IGHM PE=1 SV=4	14	31.pan_020320_290420_igm_unlabel_faims-40.ScanId;v=1;d1=5353.5353.4	controllerType=0 controllerNumber=1 scan=5353	20.8754
1135	31.Pan_020320_290420_IgM_unlabel_FAIMS-40.raw_20220114_Byonic.xlsx	03433:3	1	R.GLTFQQN[+1663.608]ASSM[+15.995]C[+57.021]VPDQDTAIR.V	HexNAc(5)Hex(4)	C[+57], M[+16], N[+1664]	1340.2276	3	4018.6682	4018.6785	0	-2.6	203	Specific	468.59	468.59	468.59	7.23	89	>sp|P01871|IGHM_HUMAN Immunoglobulin heavy constant mu OS=Homo sapiens OX=9606 GN=IGHM PE=1 SV=4	14	31.pan_020320_290420_igm_unlabel_faims-40.ScanId;v=1;d1=5368.5368.3	controllerType=0 controllerNumber=1 scan=5368	20.9014
1136	31.Pan_020320_290420_IgM_unlabel_FAIMS-40.raw_20220114_Byonic.xlsx	04991:3	1	R.GLTFQQN[+1971.719]ASSM[+15.995]C[+57.021]VPDQDTAIR.V	HexNAc(5)Hex(5)Fuc(1)	C[+57], M[+16], N[+1972]	1442.9319	3	4326.7813	4326.7893	0	-1.8	203	Specific	476.4	476.4	476.4	7.23	89	>sp|P01871|IGHM_HUMAN Immunoglobulin heavy constant mu OS=Homo sapiens OX=9606 GN=IGHM PE=1 SV=4	14	31.pan_020320_290420_igm_unlabel_faims-40.ScanId;v=1;d1=7019.7019.3	controllerType=0 controllerNumber=1 scan=7019	24.226
1137	31.Pan_020320_290420_IgM_unlabel_FAIMS-40.raw_20220114_Byonic.xlsx	05408:4	1	R.GLTFQQN[+1971.719]ASSM[+15.995]C[+57.021]VPDQDTAIR.V	HexNAc(5)Hex(5)Fuc(1)	C[+57], M[+16], N[+1972]	1082.4533	4	4326.7913	4326.7893	0	0.5	203	Specific	509.76	493.15	493.15	6.58	89	>sp|P01871|IGHM_HUMAN Immunoglobulin heavy constant mu OS=Homo sapiens OX=9606 GN=IGHM PE=1 SV=4	14	31.pan_020320_290420_igm_unlabel_faims-40.ScanId;v=1;d1=7452.7452.4	controllerType=0 controllerNumber=1 scan=7452	25.0779
1138	31.Pan_020320_290420_IgM_unlabel_FAIMS-40.raw_20220114_Byonic.xlsx	07723:4	1	R.GLTFQQN[+2262.814]ASSM[+15.995]C[+57.021]VPDQDTAIR.V	HexNAc(5)Hex(5)Fuc(1)NeuAc(1)	C[+57], M[+16], N[+2263]	1155.4743	4	4618.8753	4617.8847	1	-2.8	203	Specific	513.16	513.16	513.16	7.36	89	>sp|P01871|IGHM_HUMAN Immunoglobulin heavy constant mu OS=Homo sapiens OX=9606 GN=IGHM PE=1 SV=4	14	31.pan_020320_290420_igm_unlabel_faims-40.ScanId;v=1;d1=9844.9844.4	controllerType=0 controllerNumber=1 scan=9844	30.3038
1139	31.Pan_020320_290420_IgM_unlabel_FAIMS-40.raw_20220114_Byonic.xlsx	05771:4	1	R.GLTFQQN[+2262.814]ASSM[+15.995]C[+57.021]VPDQDTAIR.V	HexNAc(5)Hex(5)Fuc(1)NeuAc(1)	C[+57], M[+16], N[+2263]	1155.4762	4	4618.8831	4617.8847	1	-1.1	203	Specific	544.76	544.76	544.76	7.47	89	>sp|P01871|IGHM_HUMAN Immunoglobulin heavy constant mu OS=Homo sapiens OX=9606 GN=IGHM PE=1 SV=4	14	31.pan_020320_290420_igm_unlabel_faims-40.ScanId;v=1;d1=7827.7827.4	controllerType=0 controllerNumber=1 scan=7827	25.7745
1140	31.Pan_020320_290420_IgM_unlabel_FAIMS-40.raw_20220114_Byonic.xlsx	05230:3	1	R.GLTFQQN[+1971.719]ASSM[+15.995]C[+57.021]VPDQDTAIR.V	HexNAc(5)Hex(5)Fuc(1)	C[+57], M[+16], N[+1972]	1442.9366	3	4326.7952	4326.7893	0	1.4	203	Specific	552.92	552.92	552.92	6.61	89	>sp|P01871|IGHM_HUMAN Immunoglobulin heavy constant mu OS=Homo sapiens OX=9606 GN=IGHM PE=1 SV=4	14	31.pan_020320_290420_igm_unlabel_faims-40.ScanId;v=1;d1=7268.7268.6	controllerType=0 controllerNumber=1 scan=7268	24.6557
1141	31.Pan_020320_290420_IgM_unlabel_FAIMS-40.raw_20220114_Byonic.xlsx	07239:4	1	R.GLTFQQN[+2262.814]ASSM[+15.995]C[+57.021]VPDQDTAIR.V	HexNAc(5)Hex(5)Fuc(1)NeuAc(1)	C[+57], M[+16], N[+2263]	1155.2255	4	4617.8802	4617.8847	0	-1	203	Specific	633.4	633.4	633.4	8.69	89	>sp|P01871|IGHM_HUMAN Immunoglobulin heavy constant mu OS=Homo sapiens OX=9606 GN=IGHM PE=1 SV=4	14	31.pan_020320_290420_igm_unlabel_faims-40.ScanId;v=1;d1=9344.9344.4	controllerType=0 controllerNumber=1 scan=9344	29.3195
1142	31.Pan_020320_290420_IgM_unlabel_FAIMS-40.raw_20220114_Byonic.xlsx	06851:4	1	R.GLTFQQN[+2262.814]ASSM[+15.995]C[+57.021]VPDQDTAIR.V	HexNAc(5)Hex(5)Fuc(1)NeuAc(1)	C[+57], M[+16], N[+2263]	1155.2304	4	4617.8997	4617.8847	0	3.3	203	Specific	644.86	644.86	644.86	8.26	89	>sp|P01871|IGHM_HUMAN Immunoglobulin heavy constant mu OS=Homo sapiens OX=9606 GN=IGHM PE=1 SV=4	14	31.pan_020320_290420_igm_unlabel_faims-40.ScanId;v=1;d1=8943.8943.4	controllerType=0 controllerNumber=1 scan=8943	28.4969
1143	31.Pan_020320_290420_IgM_unlabel_FAIMS-40.raw_20220114_Byonic.xlsx	05000:4	1	R.GLTFQQN[+1971.719]ASSM[+15.995]C[+57.021]VPDQDTAIR.V	HexNAc(5)Hex(5)Fuc(1)	C[+57], M[+16], N[+1972]	1082.4508	4	4326.7816	4326.7893	0	-1.8	203	Specific	663.82	663.82	663.82	10.46	89	>sp|P01871|IGHM_HUMAN Immunoglobulin heavy constant mu OS=Homo sapiens OX=9606 GN=IGHM PE=1 SV=4	14	31.pan_020320_290420_igm_unlabel_faims-40.ScanId;v=1;d1=7029.7029.4	controllerType=0 controllerNumber=1 scan=7029	24.2435
1144	31.Pan_020320_290420_IgM_unlabel_FAIMS-40.raw_20220114_Byonic.xlsx	06415:4	1	R.GLTFQQN[+2262.814]ASSM[+15.995]C[+57.021]VPDQDTAIR.V	HexNAc(5)Hex(5)Fuc(1)NeuAc(1)	C[+57], M[+16], N[+2263]	1154.9736	4	4616.8724	4617.8847	-1	-1.9	203	Specific	676.3	676.3	676.3	10.09	89	>sp|P01871|IGHM_HUMAN Immunoglobulin heavy constant mu OS=Homo sapiens OX=9606 GN=IGHM PE=1 SV=4	14	31.pan_020320_290420_igm_unlabel_faims-40.ScanId;v=1;d1=8493.8493.4	controllerType=0 controllerNumber=1 scan=8493	27.53
1145	31.Pan_020320_290420_IgM_unlabel_FAIMS-40.raw_20220114_Byonic.xlsx	04928:4	1	R.GLTFQQN[+1971.719]ASSM[+15.995]C[+57.021]VPDQDTAIR.V	HexNAc(5)Hex(5)Fuc(1)	C[+57], M[+16], N[+1972]	1082.2017	4	4325.785	4326.7893	-1	-0.2	203	Specific	676.42	676.42	676.42	9.32	89	>sp|P01871|IGHM_HUMAN Immunoglobulin heavy constant mu OS=Homo sapiens OX=9606 GN=IGHM PE=1 SV=4	14	31.pan_020320_290420_igm_unlabel_faims-40.ScanId;v=1;d1=6950.6950.2	controllerType=0 controllerNumber=1 scan=6950	24.107
1146	31.Pan_020320_290420_IgM_unlabel_FAIMS-40.raw_20220114_Byonic.xlsx	06603:4	1	R.GLTFQQN[+2262.814]ASSM[+15.995]C[+57.021]VPDQDTAIR.V	HexNAc(5)Hex(5)Fuc(1)NeuAc(1)	C[+57], M[+16], N[+2263]	1154.9761	4	4616.8826	4617.8847	-1	0.3	203	Specific	686.54	686.54	686.54	9.32	89	>sp|P01871|IGHM_HUMAN Immunoglobulin heavy constant mu OS=Homo sapiens OX=9606 GN=IGHM PE=1 SV=4	14	31.pan_020320_290420_igm_unlabel_faims-40.ScanId;v=1;d1=8687.8687.4	controllerType=0 controllerNumber=1 scan=8687	27.9361
1147	31.Pan_020320_290420_IgM_unlabel_FAIMS-40.raw_20220114_Byonic.xlsx	04935:4	1	R.GLTFQQN[+1971.719]ASSM[+15.995]C[+57.021]VPDQDTAIR.V	HexNAc(5)Hex(5)Fuc(1)	C[+57], M[+16], N[+1972]	1082.45	4	4326.7781	4326.7893	0	-2.6	203	Specific	689.37	689.37	689.37	10.46	89	>sp|P01871|IGHM_HUMAN Immunoglobulin heavy constant mu OS=Homo sapiens OX=9606 GN=IGHM PE=1 SV=4	14	31.pan_020320_290420_igm_unlabel_faims-40.ScanId;v=1;d1=6958.6958.2	controllerType=0 controllerNumber=1 scan=6958	24.1213
1148	31.Pan_020320_290420_IgM_unlabel_FAIMS-40.raw_20220114_Byonic.xlsx	06836:4	1	R.GLTFQQN[+2350.830]ASSM[+15.995]C[+57.021]VPDQDTAIR.V	HexNAc(4)Hex(5)Fuc(1)NeuAc(2)	C[+57], M[+16], N[+2351]	1177.2365	4	4705.9241	4705.9007	0	5	203	Specific	700.65	700.65	380.08	9.91	89	>sp|P01871|IGHM_HUMAN Immunoglobulin heavy constant mu OS=Homo sapiens OX=9606 GN=IGHM PE=1 SV=4	14	31.pan_020320_290420_igm_unlabel_faims-40.ScanId;v=1;d1=8928.8928.4	controllerType=0 controllerNumber=1 scan=8928	28.4418
1149	31.Pan_020320_290420_IgM_unlabel_FAIMS-40.raw_20220114_Byonic.xlsx	06987:4	1	R.GLTFQQN[+2553.910]ASSM[+15.995]C[+57.021]VPDQDTAIR.V	HexNAc(5)Hex(5)Fuc(1)NeuAc(2)	C[+57], M[+16], N[+2554]	1227.9997	4	4908.9769	4908.9801	0	-0.7	203	Specific	713.52	713.52	713.52	10.69	89	>sp|P01871|IGHM_HUMAN Immunoglobulin heavy constant mu OS=Homo sapiens OX=9606 GN=IGHM PE=1 SV=4	14	31.pan_020320_290420_igm_unlabel_faims-40.ScanId;v=1;d1=9084.9084.4	controllerType=0 controllerNumber=1 scan=9084	28.8157
1150	31.Pan_020320_290420_IgM_unlabel_FAIMS-40.raw_20220114_Byonic.xlsx	04944:3	1	R.GLTFQQN[+1768.640]ASSM[+15.995]C[+57.021]VPDQDTAIR.V	HexNAc(4)Hex(5)Fuc(1)	C[+57], M[+16], N[+1769]	1375.2382	3	4123.7001	4123.7099	0	-2.4	203	Specific	730.9	730.9	285.89	11.46	89	>sp|P01871|IGHM_HUMAN Immunoglobulin heavy constant mu OS=Homo sapiens OX=9606 GN=IGHM PE=1 SV=4	14	31.pan_020320_290420_igm_unlabel_faims-40.ScanId;v=1;d1=6968.6968.3	controllerType=0 controllerNumber=1 scan=6968	24.1387
1151	31.Pan_020320_290420_IgM_unlabel_FAIMS-40.raw_20220114_Byonic.xlsx	05892:5	1	R.GLTFQQN[+2262.814]ASSM[+15.995]C[+57.021]VPDQDTAIR.V	HexNAc(5)Hex(5)Fuc(1)NeuAc(1)	C[+57], M[+16], N[+2263]	924.382	5	4617.8808	4617.8847	0	-0.8	203	Specific	758.9	758.9	758.9	11.69	89	>sp|P01871|IGHM_HUMAN Immunoglobulin heavy constant mu OS=Homo sapiens OX=9606 GN=IGHM PE=1 SV=4	14	31.pan_020320_290420_igm_unlabel_faims-40.ScanId;v=1;d1=7952.7952.5	controllerType=0 controllerNumber=1 scan=7952	26.1148
1152	31.Pan_020320_290420_IgM_unlabel_FAIMS-40.raw_20220114_Byonic.xlsx	06227:4	1	R.GLTFQQN[+2262.814]ASSM[+15.995]C[+57.021]VPDQDTAIR.V	HexNAc(5)Hex(5)Fuc(1)NeuAc(1)	C[+57], M[+16], N[+2263]	1155.2243	4	4617.8753	4617.8847	0	-2	203	Specific	772.35	772.35	772.35	12.46	89	>sp|P01871|IGHM_HUMAN Immunoglobulin heavy constant mu OS=Homo sapiens OX=9606 GN=IGHM PE=1 SV=4	14	31.pan_020320_290420_igm_unlabel_faims-40.ScanId;v=1;d1=8299.8299.4	controllerType=0 controllerNumber=1 scan=8299	27.0941
1153	31.Pan_020320_290420_IgM_unlabel_FAIMS-40.raw_20220114_Byonic.xlsx	07505:4	1	R.GLTFQQN[+2262.814]ASSM[+15.995]C[+57.021]VPDQDTAIR.V	HexNAc(5)Hex(5)Fuc(1)NeuAc(1)	C[+57], M[+16], N[+2263]	1155.227	4	4617.8861	4617.8847	0	0.3	203	Specific	784.32	784.32	784.32	11.69	89	>sp|P01871|IGHM_HUMAN Immunoglobulin heavy constant mu OS=Homo sapiens OX=9606 GN=IGHM PE=1 SV=4	14	31.pan_020320_290420_igm_unlabel_faims-40.ScanId;v=1;d1=9619.9619.4	controllerType=0 controllerNumber=1 scan=9619	29.8328
1154	31.Pan_020320_290420_IgM_unlabel_FAIMS-40.raw_20220114_Byonic.xlsx	06051:4	1	R.GLTFQQN[+2262.814]ASSM[+15.995]C[+57.021]VPDQDTAIR.V	HexNAc(5)Hex(5)Fuc(1)NeuAc(1)	C[+57], M[+16], N[+2263]	1155.225	4	4617.8782	4617.8847	0	-1.4	203	Specific	785.8	785.8	785.8	12.46	89	>sp|P01871|IGHM_HUMAN Immunoglobulin heavy constant mu OS=Homo sapiens OX=9606 GN=IGHM PE=1 SV=4	14	31.pan_020320_290420_igm_unlabel_faims-40.ScanId;v=1;d1=8117.8117.4	controllerType=0 controllerNumber=1 scan=8117	26.6231
1155	31.Pan_020320_290420_IgM_unlabel_FAIMS-40.raw_20220114_Byonic.xlsx	06825:4	1	R.GLTFQQN[+2553.910]ASSM[+15.995]C[+57.021]VPDQDTAIR.V	HexNAc(5)Hex(5)Fuc(1)NeuAc(2)	C[+57], M[+16], N[+2554]	1228.0041	4	4908.9945	4908.9801	0	2.9	203	Specific	793.69	793.69	793.69	11.26	89	>sp|P01871|IGHM_HUMAN Immunoglobulin heavy constant mu OS=Homo sapiens OX=9606 GN=IGHM PE=1 SV=4	14	31.pan_020320_290420_igm_unlabel_faims-40.ScanId;v=1;d1=8917.8917.4	controllerType=0 controllerNumber=1 scan=8917	28.4039
1156	31.Pan_020320_290420_IgM_unlabel_FAIMS-40.raw_20220114_Byonic.xlsx	05880:3	1	R.GLTFQQN[+2262.814]ASSM[+15.995]C[+57.021]VPDQDTAIR.V	HexNAc(5)Hex(5)Fuc(1)NeuAc(1)	C[+57], M[+16], N[+2263]	1539.9643	3	4617.8783	4617.8847	0	-1.4	203	Specific	808.98	808.98	808.98	13.46	89	>sp|P01871|IGHM_HUMAN Immunoglobulin heavy constant mu OS=Homo sapiens OX=9606 GN=IGHM PE=1 SV=4	14	31.pan_020320_290420_igm_unlabel_faims-40.ScanId;v=1;d1=7940.7940.3	controllerType=0 controllerNumber=1 scan=7940	26.0853
1157	31.Pan_020320_290420_IgM_unlabel_FAIMS-40.raw_20220114_Byonic.xlsx	05183:4	1	R.GLTFQQN[+1971.719]ASSM[+15.995]C[+57.021]VPDQDTAIR.V	HexNAc(5)Hex(5)Fuc(1)	C[+57], M[+16], N[+1972]	1082.4511	4	4326.7825	4326.7893	0	-1.6	203	Specific	838.67	829.92	829.92	13.46	89	>sp|P01871|IGHM_HUMAN Immunoglobulin heavy constant mu OS=Homo sapiens OX=9606 GN=IGHM PE=1 SV=4	14	31.pan_020320_290420_igm_unlabel_faims-40.ScanId;v=1;d1=7220.7220.4	controllerType=0 controllerNumber=1 scan=7220	24.5555
1158	31.Pan_020320_290420_IgM_unlabel_FAIMS-40.raw_20220114_Byonic.xlsx	05925:4	1	R.GLTFQQN[+2262.814]ASSM[+15.995]C[+57.021]VPDQDTAIR.V	HexNAc(5)Hex(5)Fuc(1)NeuAc(1)	C[+57], M[+16], N[+2263]	1155.227	4	4617.8861	4617.8847	0	0.3	203	Specific	838.79	838.79	838.79	12.69	89	>sp|P01871|IGHM_HUMAN Immunoglobulin heavy constant mu OS=Homo sapiens OX=9606 GN=IGHM PE=1 SV=4	14	31.pan_020320_290420_igm_unlabel_faims-40.ScanId;v=1;d1=7987.7987.4	controllerType=0 controllerNumber=1 scan=7987	26.2278
1159	31.Pan_020320_290420_IgM_unlabel_FAIMS-40.raw_20220114_Byonic.xlsx	04981:3	1	R.GLTFQQN[+1971.719]ASSM[+15.995]C[+57.021]VPDQDTAIR.V	HexNAc(5)Hex(5)Fuc(1)	C[+57], M[+16], N[+1972]	1442.9319	3	4326.7813	4326.7893	0	-1.8	203	Specific	841.41	841.41	841.41	13.46	89	>sp|P01871|IGHM_HUMAN Immunoglobulin heavy constant mu OS=Homo sapiens OX=9606 GN=IGHM PE=1 SV=4	14	31.pan_020320_290420_igm_unlabel_faims-40.ScanId;v=1;d1=7009.7009.3	controllerType=0 controllerNumber=1 scan=7009	24.2121
1160	31.Pan_020320_290420_IgM_unlabel_FAIMS-40.raw_20220114_Byonic.xlsx	05901:4	1	R.GLTFQQN[+2059.735]ASSM[+15.995]C[+57.021]VPDQDTAIR.V	HexNAc(4)Hex(5)Fuc(1)NeuAc(1)	C[+57], M[+16], N[+2060]	1104.4571	4	4414.8065	4414.8053	0	0.3	203	Specific	886.73	886.73	495.5	13.69	89	>sp|P01871|IGHM_HUMAN Immunoglobulin heavy constant mu OS=Homo sapiens OX=9606 GN=IGHM PE=1 SV=4	14	31.pan_020320_290420_igm_unlabel_faims-40.ScanId;v=1;d1=7962.7962.4	controllerType=0 controllerNumber=1 scan=7962	26.1458
1161	31.Pan_020320_290420_IgM_unlabel_FAIMS-40.raw_20220114_Byonic.xlsx	04934:3	1	R.GLTFQQN[+1971.719]ASSM[+15.995]C[+57.021]VPDQDTAIR.V	HexNAc(5)Hex(5)Fuc(1)	C[+57], M[+16], N[+1972]	1442.9324	3	4326.7827	4326.7893	0	-1.5	203	Specific	890.41	890.41	890.41	14.46	89	>sp|P01871|IGHM_HUMAN Immunoglobulin heavy constant mu OS=Homo sapiens OX=9606 GN=IGHM PE=1 SV=4	14	31.pan_020320_290420_igm_unlabel_faims-40.ScanId;v=1;d1=6957.6957.3	controllerType=0 controllerNumber=1 scan=6957	24.12
1162	31.Pan_020320_290420_IgM_unlabel_FAIMS-40.raw_20220114_Byonic.xlsx	04979:3	1	R.GLTFQQN[+1971.719]ASSM[+15.995]C[+57.021]VPDQDTAIR.V	HexNAc(5)Hex(5)Fuc(1)	C[+57], M[+16], N[+1972]	1442.9312	3	4326.7791	4326.7893	0	-2.4	203	Specific	922.89	922.89	922.89	15.46	89	>sp|P01871|IGHM_HUMAN Immunoglobulin heavy constant mu OS=Homo sapiens OX=9606 GN=IGHM PE=1 SV=4	14	31.pan_020320_290420_igm_unlabel_faims-40.ScanId;v=1;d1=7006.7006.3	controllerType=0 controllerNumber=1 scan=7006	24.2043
1163	31.Pan_020320_290420_IgM_unlabel_FAIMS-40.raw_20220114_Byonic.xlsx	05897:3	1	R.GLTFQQN[+2059.735]ASSM[+15.995]C[+57.021]VPDQDTAIR.V	HexNAc(4)Hex(5)Fuc(1)NeuAc(1)	C[+57], M[+16], N[+2060]	1472.2731	3	4414.8048	4414.8053	0	-0.1	203	Specific	980.27	980.27	533.15	15.69	89	>sp|P01871|IGHM_HUMAN Immunoglobulin heavy constant mu OS=Homo sapiens OX=9606 GN=IGHM PE=1 SV=4	14	31.pan_020320_290420_igm_unlabel_faims-40.ScanId;v=1;d1=7958.7958.3	controllerType=0 controllerNumber=1 scan=7958	26.1356
1164	31.Pan_020320_290420_IgM_unlabel_FAIMS-40.raw_20220114_Byonic.xlsx	14753:3	1	K.LTC[+57.021]LVTDLTTYDSVTISWTR.Q	NA	C[+57]	782.393	3	2345.1644	2345.1693	0	-2.1	242	Specific	361.07	361.07	361.07	3.94	89	>sp|P01871|IGHM_HUMAN Immunoglobulin heavy constant mu OS=Homo sapiens OX=9606 GN=IGHM PE=1 SV=4	14	31.pan_020320_290420_igm_unlabel_faims-40.ScanId;v=1;d1=17170.17170.3	controllerType=0 controllerNumber=1 scan=17170	48.9001
1165	31.Pan_020320_290420_IgM_unlabel_FAIMS-40.raw_20220114_Byonic.xlsx	15696:3	1	K.LTC[+57.021]LVTDLTTYDSVTISWTR.Q	NA	C[+57]	782.3944	3	2345.1688	2345.1693	0	-0.2	242	Specific	629.54	629.54	629.54	8.69	89	>sp|P01871|IGHM_HUMAN Immunoglobulin heavy constant mu OS=Homo sapiens OX=9606 GN=IGHM PE=1 SV=4	14	31.pan_020320_290420_igm_unlabel_faims-40.ScanId;v=1;d1=18257.18257.2	controllerType=0 controllerNumber=1 scan=18257	52.7978
1166	31.Pan_020320_290420_IgM_unlabel_FAIMS-40.raw_20220114_Byonic.xlsx	15805:3	1	K.LTC[+57.021]LVTDLTTYDSVTISWTR.Q	NA	C[+57]	782.3952	3	2345.1711	2345.1693	0	0.8	242	Specific	683.81	683.81	683.81	9.69	89	>sp|P01871|IGHM_HUMAN Immunoglobulin heavy constant mu OS=Homo sapiens OX=9606 GN=IGHM PE=1 SV=4	14	31.pan_020320_290420_igm_unlabel_faims-40.ScanId;v=1;d1=18370.18370.3	controllerType=0 controllerNumber=1 scan=18370	53.2679
1167	31.Pan_020320_290420_IgM_unlabel_FAIMS-40.raw_20220114_Byonic.xlsx	15697:3	1	K.LTC[+57.021]LVTDLTTYDSVTISWTR.Q	NA	C[+57]	782.3944	3	2345.1688	2345.1693	0	-0.2	242	Specific	729.78	729.78	729.78	10.69	89	>sp|P01871|IGHM_HUMAN Immunoglobulin heavy constant mu OS=Homo sapiens OX=9606 GN=IGHM PE=1 SV=4	14	31.pan_020320_290420_igm_unlabel_faims-40.ScanId;v=1;d1=18258.18258.3	controllerType=0 controllerNumber=1 scan=18258	52.8021
1168	31.Pan_020320_290420_IgM_unlabel_FAIMS-40.raw_20220114_Byonic.xlsx	13633:3	1	K.LTC[+57.021]LVTDLTTYDSVTISWTR.Q	NA	C[+57]	782.3938	3	2345.1667	2345.1693	0	-1.1	242	Specific	793.71	793.71	793.71	12.46	89	>sp|P01871|IGHM_HUMAN Immunoglobulin heavy constant mu OS=Homo sapiens OX=9606 GN=IGHM PE=1 SV=4	14	31.pan_020320_290420_igm_unlabel_faims-40.ScanId;v=1;d1=16013.16013.3	controllerType=0 controllerNumber=1 scan=16013	44.3293
1169	31.Pan_020320_290420_IgM_unlabel_FAIMS-40.raw_20220114_Byonic.xlsx	06006:4	1	R.QNGEAVK[+224.152]THTNISESHPN[+1378.476]ATFSAVGEASIC[+57.021]EDDWNSGER.F	HexNAc(2)Hex(6)	C[+57], K[+224], N[+1378]	1462.882	4	5848.5062	5847.5092	1	-1.1	262	Specific	59.85	18.09	2.4	1.69	89	>sp|P01871|IGHM_HUMAN Immunoglobulin heavy constant mu OS=Homo sapiens OX=9606 GN=IGHM PE=1 SV=4	14	31.pan_020320_290420_igm_unlabel_faims-40.ScanId;v=1;d1=8070.8070.4	controllerType=0 controllerNumber=1 scan=8070	26.5163
1170	31.Pan_020320_290420_IgM_unlabel_FAIMS-40.raw_20220114_Byonic.xlsx	03948:4	1	K.THTNISESHPN[+2262.814]ATFSAVGEASIC[+57.021]EDDWNSGER.F	HexNAc(5)Hex(5)Fuc(1)NeuAc(1)	C[+57], N[+2263]	1446.0811	4	5781.3024	5781.3293	0	-4.6	269	Specific	76.54	76.54	8.4	1.89	89	>sp|P01871|IGHM_HUMAN Immunoglobulin heavy constant mu OS=Homo sapiens OX=9606 GN=IGHM PE=1 SV=4	14	31.pan_020320_290420_igm_unlabel_faims-40.ScanId;v=1;d1=5901.5901.4	controllerType=0 controllerNumber=1 scan=5901	22.2262
1171	31.Pan_020320_290420_IgM_unlabel_FAIMS-40.raw_20220114_Byonic.xlsx	07374:3	1	K.THTNISESHPN[+1054.370]ATFSAVGEASIC[+57.021]EDDWNSGER.F	HexNAc(2)Hex(4)	C[+57], N[+1054]	1524.6266	3	4571.8654	4572.885	-1	-3.6	269	Specific	85.48	85.48	12	1.66	89	>sp|P01871|IGHM_HUMAN Immunoglobulin heavy constant mu OS=Homo sapiens OX=9606 GN=IGHM PE=1 SV=4	14	31.pan_020320_290420_igm_unlabel_faims-40.ScanId;v=1;d1=9484.9484.6	controllerType=0 controllerNumber=1 scan=9484	29.55
1172	31.Pan_020320_290420_IgM_unlabel_FAIMS-40.raw_20220114_Byonic.xlsx	05234:4	1	K.THTNISESHPN[+2237.783]ATFSAVGEASIC[+57.021]EDDWNSGER.F	HexNAc(4)Hex(6)Fuc(1)NeuGc(1)	C[+57], N[+2238]	1440.0846	4	5757.3166	5756.2976	1	2.7	269	Specific	115.2	115.2	8.4	1.9	89	>sp|P01871|IGHM_HUMAN Immunoglobulin heavy constant mu OS=Homo sapiens OX=9606 GN=IGHM PE=1 SV=4	14	31.pan_020320_290420_igm_unlabel_faims-40.ScanId;v=1;d1=7272.7272.5	controllerType=0 controllerNumber=1 scan=7272	24.6634
1173	31.Pan_020320_290420_IgM_unlabel_FAIMS-40.raw_20220114_Byonic.xlsx	04452:4	1	K.THTNISESHPN[+1946.687]ATFSAVGEASIC[+57.021]EDDWNSGER.F	HexNAc(4)Hex(7)	C[+57], N[+1947]	1367.0625	4	5465.2282	5465.2022	0	4.8	269	Specific	169.36	169.36	8.4	2.06	89	>sp|P01871|IGHM_HUMAN Immunoglobulin heavy constant mu OS=Homo sapiens OX=9606 GN=IGHM PE=1 SV=4	14	31.pan_020320_290420_igm_unlabel_faims-40.ScanId;v=1;d1=6436.6436.4	controllerType=0 controllerNumber=1 scan=6436	23.1158
1174	31.Pan_020320_290420_IgM_unlabel_FAIMS-40.raw_20220114_Byonic.xlsx	05514:5	1	K.THTNISESHPN[+1216.423]ATFSAVGEASIC[+57.021]EDDWNSGER.F	HexNAc(2)Hex(5)	C[+57], N[+1216]	947.7918	5	4734.93	4734.9378	0	-1.6	269	Specific	327.59	327.59	5.85	4.44	89	>sp|P01871|IGHM_HUMAN Immunoglobulin heavy constant mu OS=Homo sapiens OX=9606 GN=IGHM PE=1 SV=4	14	31.pan_020320_290420_igm_unlabel_faims-40.ScanId;v=1;d1=7562.7562.5	controllerType=0 controllerNumber=1 scan=7562	25.2658
1175	31.Pan_020320_290420_IgM_unlabel_FAIMS-40.raw_20220114_Byonic.xlsx	05473:4	1	K.THTNISESHPN[+1419.502]ATFSAVGEASIC[+57.021]EDDWNSGER.F	HexNAc(3)Hex(5)	C[+57], N[+1420]	1235.0141	4	4937.0345	4938.0172	-1	4.2	269	Specific	686.16	686.16	7.77	8	89	>sp|P01871|IGHM_HUMAN Immunoglobulin heavy constant mu OS=Homo sapiens OX=9606 GN=IGHM PE=1 SV=4	14	31.pan_020320_290420_igm_unlabel_faims-40.ScanId;v=1;d1=7519.7519.4	controllerType=0 controllerNumber=1 scan=7519	25.1983
1176	31.Pan_020320_290420_IgM_unlabel_FAIMS-40.raw_20220114_Byonic.xlsx	05474:5	1	K.THTNISESHPN[+1378.476]ATFSAVGEASIC[+57.021]EDDWNSGER.F	HexNAc(2)Hex(6)	C[+57], N[+1378]	980.2048	5	4896.9949	4896.9906	0	0.9	269	Specific	723.61	723.61	3.45	9.79	89	>sp|P01871|IGHM_HUMAN Immunoglobulin heavy constant mu OS=Homo sapiens OX=9606 GN=IGHM PE=1 SV=4	14	31.pan_020320_290420_igm_unlabel_faims-40.ScanId;v=1;d1=7520.7520.5	controllerType=0 controllerNumber=1 scan=7520	25.2004
1177	31.Pan_020320_290420_IgM_unlabel_FAIMS-40.raw_20220114_Byonic.xlsx	05419:4	1	K.THTN[+1702.581]ISESHPNATFSAVGEASIC[+57.021]EDDWNSGER.F	HexNAc(2)Hex(8)	C[+57], N[+1703]	1306.0282	4	5221.091	5221.0963	0	-1	269	Specific	726.86	726.86	4.4	10.57	89	>sp|P01871|IGHM_HUMAN Immunoglobulin heavy constant mu OS=Homo sapiens OX=9606 GN=IGHM PE=1 SV=4	14	31.pan_020320_290420_igm_unlabel_faims-40.ScanId;v=1;d1=7464.7464.4	controllerType=0 controllerNumber=1 scan=7464	25.1047
1178	31.Pan_020320_290420_IgM_unlabel_FAIMS-40.raw_20220114_Byonic.xlsx	05484:4	1	K.THTNISESHPN[+1216.423]ATFSAVGEASIC[+57.021]EDDWNSGER.F	HexNAc(2)Hex(5)	C[+57], N[+1216]	1184.4872	4	4734.9271	4734.9378	0	-2.3	269	Specific	762.51	762.51	6.13	11.57	89	>sp|P01871|IGHM_HUMAN Immunoglobulin heavy constant mu OS=Homo sapiens OX=9606 GN=IGHM PE=1 SV=4	14	31.pan_020320_290420_igm_unlabel_faims-40.ScanId;v=1;d1=7531.7531.4	controllerType=0 controllerNumber=1 scan=7531	25.2193
1179	31.Pan_020320_290420_IgM_unlabel_FAIMS-40.raw_20220114_Byonic.xlsx	05396:4	1	K.THTNISESHPN[+1864.634]ATFSAVGEASIC[+57.021]EDDWNSGER.F	HexNAc(2)Hex(9)	C[+57], N[+1865]	1346.5435	4	5383.152	5383.1491	0	0.5	269	Specific	793.76	793.76	8.4	10.8	89	>sp|P01871|IGHM_HUMAN Immunoglobulin heavy constant mu OS=Homo sapiens OX=9606 GN=IGHM PE=1 SV=4	14	31.pan_020320_290420_igm_unlabel_faims-40.ScanId;v=1;d1=7440.7440.4	controllerType=0 controllerNumber=1 scan=7440	25.05
1180	31.Pan_020320_290420_IgM_unlabel_FAIMS-40.raw_20220114_Byonic.xlsx	06165:2	1	K.GVALHRPDVYLLPPAR.E	NA	NA	887.5089	2	1774.0104	1774.0122	0	-1	323	Specific	379.56	379.56	379.56	4.27	89	>sp|P01871|IGHM_HUMAN Immunoglobulin heavy constant mu OS=Homo sapiens OX=9606 GN=IGHM PE=1 SV=4	14	31.pan_020320_290420_igm_unlabel_faims-40.ScanId;v=1;d1=8235.8235.2	controllerType=0 controllerNumber=1 scan=8235	26.9211
1181	31.Pan_020320_290420_IgM_unlabel_FAIMS-40.raw_20220114_Byonic.xlsx	06541:2	1	K.GVALHRPDVYLLPPAR.E	NA	NA	887.5092	2	1774.011	1774.0122	0	-0.7	323	Specific	708.52	708.52	708.52	9.67	89	>sp|P01871|IGHM_HUMAN Immunoglobulin heavy constant mu OS=Homo sapiens OX=9606 GN=IGHM PE=1 SV=4	14	31.pan_020320_290420_igm_unlabel_faims-40.ScanId;v=1;d1=8623.8623.2	controllerType=0 controllerNumber=1 scan=8623	27.7915
1182	31.Pan_020320_290420_IgM_unlabel_FAIMS-40.raw_20220114_Byonic.xlsx	06316:2	1	K.GVALHRPDVYLLPPAR.E	NA	NA	887.5081	2	1774.0088	1774.0122	0	-1.9	323	Specific	734.28	734.28	734.28	10.45	89	>sp|P01871|IGHM_HUMAN Immunoglobulin heavy constant mu OS=Homo sapiens OX=9606 GN=IGHM PE=1 SV=4	14	31.pan_020320_290420_igm_unlabel_faims-40.ScanId;v=1;d1=8391.8391.2	controllerType=0 controllerNumber=1 scan=8391	27.3175
1183	31.Pan_020320_290420_IgM_unlabel_FAIMS-40.raw_20220114_Byonic.xlsx	06396:2	1	K.GVALHRPDVYLLPPAR.E	NA	NA	887.5078	2	1774.0082	1774.0122	0	-2.3	323	Specific	783.14	783.14	783.14	11.45	89	>sp|P01871|IGHM_HUMAN Immunoglobulin heavy constant mu OS=Homo sapiens OX=9606 GN=IGHM PE=1 SV=4	14	31.pan_020320_290420_igm_unlabel_faims-40.ScanId;v=1;d1=8473.8473.2	controllerType=0 controllerNumber=1 scan=8473	27.4865
1184	31.Pan_020320_290420_IgM_unlabel_FAIMS-40.raw_20220114_Byonic.xlsx	16044:3	1	R.ESATITC[+57.021]LVTGFSPADVFVQWMQR.G	NA	C[+57]	915.1116	3	2743.3202	2743.3218	0	-0.6	345	Specific	451.95	451.95	451.95	6.05	89	>sp|P01871|IGHM_HUMAN Immunoglobulin heavy constant mu OS=Homo sapiens OX=9606 GN=IGHM PE=1 SV=4	14	31.pan_020320_290420_igm_unlabel_faims-40.ScanId;v=1;d1=18702.18702.3	controllerType=0 controllerNumber=1 scan=18702	54.6142
1185	31.Pan_020320_290420_IgM_unlabel_FAIMS-40.raw_20220114_Byonic.xlsx	15995:3	1	R.ESATITC[+57.021]LVTGFSPADVFVQWMQR.G	NA	C[+57]	915.1122	3	2743.3219	2743.3218	0	0	345	Specific	676.34	676.34	676.34	9.28	89	>sp|P01871|IGHM_HUMAN Immunoglobulin heavy constant mu OS=Homo sapiens OX=9606 GN=IGHM PE=1 SV=4	14	31.pan_020320_290420_igm_unlabel_faims-40.ScanId;v=1;d1=18611.18611.3	controllerType=0 controllerNumber=1 scan=18611	54.2034
1186	31.Pan_020320_290420_IgM_unlabel_FAIMS-40.raw_20220114_Byonic.xlsx	15953:3	1	R.ESATITC[+57.021]LVTGFSPADVFVQWMQR.G	NA	C[+57]	915.1123	3	2743.3223	2743.3218	0	0.2	345	Specific	779.89	779.89	779.89	11.28	89	>sp|P01871|IGHM_HUMAN Immunoglobulin heavy constant mu OS=Homo sapiens OX=9606 GN=IGHM PE=1 SV=4	14	31.pan_020320_290420_igm_unlabel_faims-40.ScanId;v=1;d1=18524.18524.3	controllerType=0 controllerNumber=1 scan=18524	53.8214
1187	31.Pan_020320_290420_IgM_unlabel_FAIMS-40.raw_20220114_Byonic.xlsx	15883:2	1	R.ESATITC[+57.021]LVTGFSPADVFVQWMQR.G	NA	C[+57]	1372.1658	2	2743.3244	2743.3218	0	0.9	345	Specific	792.73	792.73	792.73	11.2	89	>sp|P01871|IGHM_HUMAN Immunoglobulin heavy constant mu OS=Homo sapiens OX=9606 GN=IGHM PE=1 SV=4	14	31.pan_020320_290420_igm_unlabel_faims-40.ScanId;v=1;d1=18451.18451.2	controllerType=0 controllerNumber=1 scan=18451	53.5145
1188	31.Pan_020320_290420_IgM_unlabel_FAIMS-40.raw_20220114_Byonic.xlsx	15894:3	1	R.ESATITC[+57.021]LVTGFSPADVFVQWMQR.G	NA	C[+57]	915.1112	3	2743.3192	2743.3218	0	-1	345	Specific	803.68	803.68	803.68	12.28	89	>sp|P01871|IGHM_HUMAN Immunoglobulin heavy constant mu OS=Homo sapiens OX=9606 GN=IGHM PE=1 SV=4	14	31.pan_020320_290420_igm_unlabel_faims-40.ScanId;v=1;d1=18462.18462.3	controllerType=0 controllerNumber=1 scan=18462	53.555
1189	31.Pan_020320_290420_IgM_unlabel_FAIMS-40.raw_20220114_Byonic.xlsx	15846:3	1	R.ESATITC[+57.021]LVTGFSPADVFVQWMQR.G	NA	C[+57]	915.1106	3	2743.3171	2743.3218	0	-1.7	345	Specific	821.54	821.54	821.54	13.06	89	>sp|P01871|IGHM_HUMAN Immunoglobulin heavy constant mu OS=Homo sapiens OX=9606 GN=IGHM PE=1 SV=4	14	31.pan_020320_290420_igm_unlabel_faims-40.ScanId;v=1;d1=18413.18413.3	controllerType=0 controllerNumber=1 scan=18413	53.4344
1190	31.Pan_020320_290420_IgM_unlabel_FAIMS-40.raw_20220114_Byonic.xlsx	16003:3	1	R.ESATITC[+57.021]LVTGFSPADVFVQWM[+15.995]QR.G	NA	C[+57], M[+16]	920.4426	3	2759.3133	2759.3167	0	-1.2	345	Specific	149.54	149.54	149.54	2.01	89	>sp|P01871|IGHM_HUMAN Immunoglobulin heavy constant mu OS=Homo sapiens OX=9606 GN=IGHM PE=1 SV=4	14	31.pan_020320_290420_igm_unlabel_faims-40.ScanId;v=1;d1=18634.18634.3	controllerType=0 controllerNumber=1 scan=18634	54.3031
1191	31.Pan_020320_290420_IgM_unlabel_FAIMS-40.raw_20220114_Byonic.xlsx	15936:3	1	R.ESATITC[+57.021]LVTGFSPADVFVQWM[+15.995]QR.G	NA	C[+57], M[+16]	920.4451	3	2759.3207	2759.3167	0	1.4	345	Specific	308.96	308.96	308.96	2.65	89	>sp|P01871|IGHM_HUMAN Immunoglobulin heavy constant mu OS=Homo sapiens OX=9606 GN=IGHM PE=1 SV=4	14	31.pan_020320_290420_igm_unlabel_faims-40.ScanId;v=1;d1=18506.18506.3	controllerType=0 controllerNumber=1 scan=18506	53.7495
1192	31.Pan_020320_290420_IgM_unlabel_FAIMS-40.raw_20220114_Byonic.xlsx	15189:3	1	R.ESATITC[+57.021]LVTGFSPADVFVQWM[+15.995]QR.G	NA	C[+57], M[+16]	920.4409	3	2759.3081	2759.3167	0	-3.1	345	Specific	531.09	531.09	531.09	6.43	89	>sp|P01871|IGHM_HUMAN Immunoglobulin heavy constant mu OS=Homo sapiens OX=9606 GN=IGHM PE=1 SV=4	14	31.pan_020320_290420_igm_unlabel_faims-40.ScanId;v=1;d1=17705.17705.3	controllerType=0 controllerNumber=1 scan=17705	50.8583
1193	31.Pan_020320_290420_IgM_unlabel_FAIMS-40.raw_20220114_Byonic.xlsx	15471:3	1	R.ESATITC[+57.021]LVTGFSPADVFVQWM[+15.995]QR.G	NA	C[+57], M[+16]	920.4436	3	2759.3162	2759.3167	0	-0.2	345	Specific	578.38	578.38	578.38	7.28	89	>sp|P01871|IGHM_HUMAN Immunoglobulin heavy constant mu OS=Homo sapiens OX=9606 GN=IGHM PE=1 SV=4	14	31.pan_020320_290420_igm_unlabel_faims-40.ScanId;v=1;d1=18023.18023.3	controllerType=0 controllerNumber=1 scan=18023	51.9218
1194	31.Pan_020320_290420_IgM_unlabel_FAIMS-40.raw_20220114_Byonic.xlsx	15722:3	1	R.ESATITC[+57.021]LVTGFSPADVFVQWM[+15.995]QR.G	NA	C[+57], M[+16]	920.4449	3	2759.32	2759.3167	0	1.2	345	Specific	589.2	589.2	589.2	7.19	89	>sp|P01871|IGHM_HUMAN Immunoglobulin heavy constant mu OS=Homo sapiens OX=9606 GN=IGHM PE=1 SV=4	14	31.pan_020320_290420_igm_unlabel_faims-40.ScanId;v=1;d1=18284.18284.3	controllerType=0 controllerNumber=1 scan=18284	52.9064
1195	31.Pan_020320_290420_IgM_unlabel_FAIMS-40.raw_20220114_Byonic.xlsx	15485:3	1	R.ESATITC[+57.021]LVTGFSPADVFVQWM[+15.995]QR.G	NA	C[+57], M[+16]	920.4431	3	2759.3149	2759.3167	0	-0.7	345	Specific	650.26	650.26	650.26	9.28	89	>sp|P01871|IGHM_HUMAN Immunoglobulin heavy constant mu OS=Homo sapiens OX=9606 GN=IGHM PE=1 SV=4	14	31.pan_020320_290420_igm_unlabel_faims-40.ScanId;v=1;d1=18038.18038.3	controllerType=0 controllerNumber=1 scan=18038	51.9804
1196	31.Pan_020320_290420_IgM_unlabel_FAIMS-40.raw_20220114_Byonic.xlsx	15277:3	1	R.ESATITC[+57.021]LVTGFSPADVFVQWM[+15.995]QR.G	NA	C[+57], M[+16]	920.4415	3	2759.3099	2759.3167	0	-2.5	345	Specific	660.33	660.33	660.33	10.06	89	>sp|P01871|IGHM_HUMAN Immunoglobulin heavy constant mu OS=Homo sapiens OX=9606 GN=IGHM PE=1 SV=4	14	31.pan_020320_290420_igm_unlabel_faims-40.ScanId;v=1;d1=17819.17819.2	controllerType=0 controllerNumber=1 scan=17819	51.156
1197	31.Pan_020320_290420_IgM_unlabel_FAIMS-40.raw_20220114_Byonic.xlsx	15395:3	1	R.ESATITC[+57.021]LVTGFSPADVFVQWM[+15.995]QR.G	NA	C[+57], M[+16]	920.4425	3	2759.313	2759.3167	0	-1.3	345	Specific	685.37	685.37	685.37	10.06	89	>sp|P01871|IGHM_HUMAN Immunoglobulin heavy constant mu OS=Homo sapiens OX=9606 GN=IGHM PE=1 SV=4	14	31.pan_020320_290420_igm_unlabel_faims-40.ScanId;v=1;d1=17945.17945.3	controllerType=0 controllerNumber=1 scan=17945	51.5983
1198	31.Pan_020320_290420_IgM_unlabel_FAIMS-40.raw_20220114_Byonic.xlsx	15824:3	1	R.ESATITC[+57.021]LVTGFSPADVFVQWM[+15.995]QR.G	NA	C[+57], M[+16]	920.445	3	2759.3206	2759.3167	0	1.4	345	Specific	702.63	702.63	702.63	10.19	89	>sp|P01871|IGHM_HUMAN Immunoglobulin heavy constant mu OS=Homo sapiens OX=9606 GN=IGHM PE=1 SV=4	14	31.pan_020320_290420_igm_unlabel_faims-40.ScanId;v=1;d1=18390.18390.3	controllerType=0 controllerNumber=1 scan=18390	53.3503
1199	31.Pan_020320_290420_IgM_unlabel_FAIMS-40.raw_20220114_Byonic.xlsx	15006:3	1	R.ESATITC[+57.021]LVTGFSPADVFVQWM[+15.995]QR.G	NA	C[+57], M[+16]	920.4431	3	2759.3149	2759.3167	0	-0.7	345	Specific	708.18	708.18	708.18	10.28	89	>sp|P01871|IGHM_HUMAN Immunoglobulin heavy constant mu OS=Homo sapiens OX=9606 GN=IGHM PE=1 SV=4	14	31.pan_020320_290420_igm_unlabel_faims-40.ScanId;v=1;d1=17431.17431.3	controllerType=0 controllerNumber=1 scan=17431	49.9728
1200	31.Pan_020320_290420_IgM_unlabel_FAIMS-40.raw_20220114_Byonic.xlsx	15175:3	1	R.ESATITC[+57.021]LVTGFSPADVFVQWM[+15.995]QR.G	NA	C[+57], M[+16]	920.4421	3	2759.3118	2759.3167	0	-1.8	345	Specific	715.14	715.14	715.14	11.06	89	>sp|P01871|IGHM_HUMAN Immunoglobulin heavy constant mu OS=Homo sapiens OX=9606 GN=IGHM PE=1 SV=4	14	31.pan_020320_290420_igm_unlabel_faims-40.ScanId;v=1;d1=17677.17677.3	controllerType=0 controllerNumber=1 scan=17677	50.7654
1201	31.Pan_020320_290420_IgM_unlabel_FAIMS-40.raw_20220114_Byonic.xlsx	15258:3	1	R.ESATITC[+57.021]LVTGFSPADVFVQWM[+15.995]QR.G	NA	C[+57], M[+16]	920.4419	3	2759.311	2759.3167	0	-2.1	345	Specific	715.27	715.27	715.27	11.06	89	>sp|P01871|IGHM_HUMAN Immunoglobulin heavy constant mu OS=Homo sapiens OX=9606 GN=IGHM PE=1 SV=4	14	31.pan_020320_290420_igm_unlabel_faims-40.ScanId;v=1;d1=17798.17798.3	controllerType=0 controllerNumber=1 scan=17798	51.1058
1202	31.Pan_020320_290420_IgM_unlabel_FAIMS-40.raw_20220114_Byonic.xlsx	15810:3	1	R.ESATITC[+57.021]LVTGFSPADVFVQWM[+15.995]QR.G	NA	C[+57], M[+16]	920.445	3	2759.3206	2759.3167	0	1.4	345	Specific	755.27	755.27	755.27	11.19	89	>sp|P01871|IGHM_HUMAN Immunoglobulin heavy constant mu OS=Homo sapiens OX=9606 GN=IGHM PE=1 SV=4	14	31.pan_020320_290420_igm_unlabel_faims-40.ScanId;v=1;d1=18375.18375.3	controllerType=0 controllerNumber=1 scan=18375	53.2884
1203	31.Pan_020320_290420_IgM_unlabel_FAIMS-40.raw_20220114_Byonic.xlsx	14769:3	1	R.ESATITC[+57.021]LVTGFSPADVFVQWM[+15.995]QR.G	NA	C[+57], M[+16]	920.4437	3	2759.3165	2759.3167	0	-0.1	345	Specific	767.53	767.53	767.53	11.28	89	>sp|P01871|IGHM_HUMAN Immunoglobulin heavy constant mu OS=Homo sapiens OX=9606 GN=IGHM PE=1 SV=4	14	31.pan_020320_290420_igm_unlabel_faims-40.ScanId;v=1;d1=17187.17187.3	controllerType=0 controllerNumber=1 scan=17187	48.9765
1204	31.Pan_020320_290420_IgM_unlabel_FAIMS-40.raw_20220114_Byonic.xlsx	15610:3	1	R.ESATITC[+57.021]LVTGFSPADVFVQWM[+15.995]QR.G	NA	C[+57], M[+16]	920.442	3	2759.3116	2759.3167	0	-1.9	345	Specific	806.07	806.07	806.07	13.06	89	>sp|P01871|IGHM_HUMAN Immunoglobulin heavy constant mu OS=Homo sapiens OX=9606 GN=IGHM PE=1 SV=4	14	31.pan_020320_290420_igm_unlabel_faims-40.ScanId;v=1;d1=18168.18168.3	controllerType=0 controllerNumber=1 scan=18168	52.4244
1205	31.Pan_020320_290420_IgM_unlabel_FAIMS-40.raw_20220114_Byonic.xlsx	15158:3	1	R.ESATITC[+57.021]LVTGFSPADVFVQWM[+15.995]QR.G	NA	C[+57], M[+16]	920.443	3	2759.3143	2759.3167	0	-0.9	345	Specific	833.57	833.57	833.57	12.28	89	>sp|P01871|IGHM_HUMAN Immunoglobulin heavy constant mu OS=Homo sapiens OX=9606 GN=IGHM PE=1 SV=4	14	31.pan_020320_290420_igm_unlabel_faims-40.ScanId;v=1;d1=17655.17655.3	controllerType=0 controllerNumber=1 scan=17655	50.714
1206	31.Pan_020320_290420_IgM_unlabel_FAIMS-40.raw_20220114_Byonic.xlsx	15256:3	1	R.ESATITC[+57.021]LVTGFSPADVFVQWM[+15.995]QR.G	NA	C[+57], M[+16]	920.4414	3	2759.3098	2759.3167	0	-2.5	345	Specific	863.33	863.33	863.33	14.06	89	>sp|P01871|IGHM_HUMAN Immunoglobulin heavy constant mu OS=Homo sapiens OX=9606 GN=IGHM PE=1 SV=4	14	31.pan_020320_290420_igm_unlabel_faims-40.ScanId;v=1;d1=17795.17795.3	controllerType=0 controllerNumber=1 scan=17795	51.0973
1207	31.Pan_020320_290420_IgM_unlabel_FAIMS-40.raw_20220114_Byonic.xlsx	03672:2	1	K.YVTSAPMPEPQAPGR.Y	NA	NA	800.8942	2	1600.7811	1600.7788	0	1.4	377	Specific	49.96	49.96	49.96	1.65	89	>sp|P01871|IGHM_HUMAN Immunoglobulin heavy constant mu OS=Homo sapiens OX=9606 GN=IGHM PE=1 SV=4	14	31.pan_020320_290420_igm_unlabel_faims-40.ScanId;v=1;d1=5616.5616.3	controllerType=0 controllerNumber=1 scan=5616	21.474
1208	31.Pan_020320_290420_IgM_unlabel_FAIMS-40.raw_20220114_Byonic.xlsx	02203:2	1	K.YVTSAPMPEPQAPGR.Y	NA	NA	800.8947	2	1600.782	1600.7788	0	2	377	Specific	89.64	89.64	89.64	1.65	89	>sp|P01871|IGHM_HUMAN Immunoglobulin heavy constant mu OS=Homo sapiens OX=9606 GN=IGHM PE=1 SV=4	14	31.pan_020320_290420_igm_unlabel_faims-40.ScanId;v=1;d1=4093.4093.2	controllerType=0 controllerNumber=1 scan=4093	17.8581
1209	31.Pan_020320_290420_IgM_unlabel_FAIMS-40.raw_20220114_Byonic.xlsx	02636:2	1	K.YVTSAPMPEPQAPGR.Y	NA	NA	800.8929	2	1600.7785	1600.7788	0	-0.2	377	Specific	112.65	112.65	112.65	1.68	89	>sp|P01871|IGHM_HUMAN Immunoglobulin heavy constant mu OS=Homo sapiens OX=9606 GN=IGHM PE=1 SV=4	14	31.pan_020320_290420_igm_unlabel_faims-40.ScanId;v=1;d1=4541.4541.2	controllerType=0 controllerNumber=1 scan=4541	18.8881
1210	31.Pan_020320_290420_IgM_unlabel_FAIMS-40.raw_20220114_Byonic.xlsx	03702:2	1	K.YVTSAPMPEPQAPGR.Y	NA	NA	800.8936	2	1600.7798	1600.7788	0	0.6	377	Specific	123.56	123.56	123.56	1.81	89	>sp|P01871|IGHM_HUMAN Immunoglobulin heavy constant mu OS=Homo sapiens OX=9606 GN=IGHM PE=1 SV=4	14	31.pan_020320_290420_igm_unlabel_faims-40.ScanId;v=1;d1=5647.5647.2	controllerType=0 controllerNumber=1 scan=5647	21.5506
1211	31.Pan_020320_290420_IgM_unlabel_FAIMS-40.raw_20220114_Byonic.xlsx	03059:2	1	K.YVTSAPMPEPQAPGR.Y	NA	NA	800.8934	2	1600.7795	1600.7788	0	0.4	377	Specific	152.45	152.45	152.45	1.71	89	>sp|P01871|IGHM_HUMAN Immunoglobulin heavy constant mu OS=Homo sapiens OX=9606 GN=IGHM PE=1 SV=4	14	31.pan_020320_290420_igm_unlabel_faims-40.ScanId;v=1;d1=4979.4979.2	controllerType=0 controllerNumber=1 scan=4979	19.9508
1212	31.Pan_020320_290420_IgM_unlabel_FAIMS-40.raw_20220114_Byonic.xlsx	03209:2	1	K.YVTSAPMPEPQAPGR.Y	NA	NA	800.894	2	1600.7807	1600.7788	0	1.2	377	Specific	166.06	166.06	166.06	1.68	89	>sp|P01871|IGHM_HUMAN Immunoglobulin heavy constant mu OS=Homo sapiens OX=9606 GN=IGHM PE=1 SV=4	14	31.pan_020320_290420_igm_unlabel_faims-40.ScanId;v=1;d1=5134.5134.2	controllerType=0 controllerNumber=1 scan=5134	20.3565
1213	31.Pan_020320_290420_IgM_unlabel_FAIMS-40.raw_20220114_Byonic.xlsx	16043:2	1	K.YVTSAPMPEPQAPGR.Y	NA	NA	800.8928	2	1600.7782	1600.7788	0	-0.3	377	Specific	170.62	170.62	170.62	1.92	89	>sp|P01871|IGHM_HUMAN Immunoglobulin heavy constant mu OS=Homo sapiens OX=9606 GN=IGHM PE=1 SV=4	14	31.pan_020320_290420_igm_unlabel_faims-40.ScanId;v=1;d1=18700.18700.3	controllerType=0 controllerNumber=1 scan=18700	54.6052
1214	31.Pan_020320_290420_IgM_unlabel_FAIMS-40.raw_20220114_Byonic.xlsx	02540:2	1	K.YVTSAPMPEPQAPGR.Y	NA	NA	800.8926	2	1600.778	1600.7788	0	-0.5	377	Specific	173.09	173.09	173.09	2.43	89	>sp|P01871|IGHM_HUMAN Immunoglobulin heavy constant mu OS=Homo sapiens OX=9606 GN=IGHM PE=1 SV=4	14	31.pan_020320_290420_igm_unlabel_faims-40.ScanId;v=1;d1=4442.4442.2	controllerType=0 controllerNumber=1 scan=4442	18.667
1215	31.Pan_020320_290420_IgM_unlabel_FAIMS-40.raw_20220114_Byonic.xlsx	15998:2	1	K.YVTSAPMPEPQAPGR.Y	NA	NA	800.8933	2	1600.7793	1600.7788	0	0.3	377	Specific	197.97	197.97	197.97	2.22	89	>sp|P01871|IGHM_HUMAN Immunoglobulin heavy constant mu OS=Homo sapiens OX=9606 GN=IGHM PE=1 SV=4	14	31.pan_020320_290420_igm_unlabel_faims-40.ScanId;v=1;d1=18616.18616.3	controllerType=0 controllerNumber=1 scan=18616	54.2212
1216	31.Pan_020320_290420_IgM_unlabel_FAIMS-40.raw_20220114_Byonic.xlsx	15804:2	1	K.YVTSAPMPEPQAPGR.Y	NA	NA	800.8946	2	1600.7819	1600.7788	0	1.9	377	Specific	209.11	209.11	209.11	1.9	89	>sp|P01871|IGHM_HUMAN Immunoglobulin heavy constant mu OS=Homo sapiens OX=9606 GN=IGHM PE=1 SV=4	14	31.pan_020320_290420_igm_unlabel_faims-40.ScanId;v=1;d1=18369.18369.3	controllerType=0 controllerNumber=1 scan=18369	53.2636
1217	31.Pan_020320_290420_IgM_unlabel_FAIMS-40.raw_20220114_Byonic.xlsx	02701:2	1	K.YVTSAPMPEPQAPGR.Y	NA	NA	800.8943	2	1600.7813	1600.7788	0	1.6	377	Specific	223.99	223.99	223.99	1.9	89	>sp|P01871|IGHM_HUMAN Immunoglobulin heavy constant mu OS=Homo sapiens OX=9606 GN=IGHM PE=1 SV=4	14	31.pan_020320_290420_igm_unlabel_faims-40.ScanId;v=1;d1=4609.4609.2	controllerType=0 controllerNumber=1 scan=4609	19.0484
1218	31.Pan_020320_290420_IgM_unlabel_FAIMS-40.raw_20220114_Byonic.xlsx	15959:2	1	K.YVTSAPMPEPQAPGR.Y	NA	NA	800.8931	2	1600.779	1600.7788	0	0.1	377	Specific	246.05	246.05	246.05	2.78	89	>sp|P01871|IGHM_HUMAN Immunoglobulin heavy constant mu OS=Homo sapiens OX=9606 GN=IGHM PE=1 SV=4	14	31.pan_020320_290420_igm_unlabel_faims-40.ScanId;v=1;d1=18530.18530.3	controllerType=0 controllerNumber=1 scan=18530	53.8397
1219	31.Pan_020320_290420_IgM_unlabel_FAIMS-40.raw_20220114_Byonic.xlsx	02356:2	1	K.YVTSAPMPEPQAPGR.Y	NA	NA	800.8936	2	1600.7798	1600.7788	0	0.6	377	Specific	247.78	247.78	247.78	2.33	89	>sp|P01871|IGHM_HUMAN Immunoglobulin heavy constant mu OS=Homo sapiens OX=9606 GN=IGHM PE=1 SV=4	14	31.pan_020320_290420_igm_unlabel_faims-40.ScanId;v=1;d1=4251.4251.2	controllerType=0 controllerNumber=1 scan=4251	18.2658
1220	31.Pan_020320_290420_IgM_unlabel_FAIMS-40.raw_20220114_Byonic.xlsx	02737:2	1	K.YVTSAPMPEPQAPGR.Y	NA	NA	800.894	2	1600.7807	1600.7788	0	1.2	377	Specific	250.09	250.09	250.09	2.32	89	>sp|P01871|IGHM_HUMAN Immunoglobulin heavy constant mu OS=Homo sapiens OX=9606 GN=IGHM PE=1 SV=4	14	31.pan_020320_290420_igm_unlabel_faims-40.ScanId;v=1;d1=4646.4646.2	controllerType=0 controllerNumber=1 scan=4646	19.1327
1221	31.Pan_020320_290420_IgM_unlabel_FAIMS-40.raw_20220114_Byonic.xlsx	04161:2	1	K.YVTSAPMPEPQAPGR.Y	NA	NA	800.8906	2	1600.774	1600.7788	0	-3	377	Specific	279.59	279.59	279.59	2.92	89	>sp|P01871|IGHM_HUMAN Immunoglobulin heavy constant mu OS=Homo sapiens OX=9606 GN=IGHM PE=1 SV=4	14	31.pan_020320_290420_igm_unlabel_faims-40.ScanId;v=1;d1=6122.6122.2	controllerType=0 controllerNumber=1 scan=6122	22.5641
1222	31.Pan_020320_290420_IgM_unlabel_FAIMS-40.raw_20220114_Byonic.xlsx	08656:2	1	K.YVTSAPMPEPQAPGR.Y	NA	NA	800.8914	2	1600.7754	1600.7788	0	-2.1	377	Specific	295.74	295.74	295.74	3.5	89	>sp|P01871|IGHM_HUMAN Immunoglobulin heavy constant mu OS=Homo sapiens OX=9606 GN=IGHM PE=1 SV=4	14	31.pan_020320_290420_igm_unlabel_faims-40.ScanId;v=1;d1=10809.10809.2	controllerType=0 controllerNumber=1 scan=10809	31.9848
1223	31.Pan_020320_290420_IgM_unlabel_FAIMS-40.raw_20220114_Byonic.xlsx	04131:2	1	K.YVTSAPMPEPQAPGR.Y	NA	NA	800.891	2	1600.7747	1600.7788	0	-2.6	377	Specific	308.89	308.89	308.89	3.91	89	>sp|P01871|IGHM_HUMAN Immunoglobulin heavy constant mu OS=Homo sapiens OX=9606 GN=IGHM PE=1 SV=4	14	31.pan_020320_290420_igm_unlabel_faims-40.ScanId;v=1;d1=6090.6090.2	controllerType=0 controllerNumber=1 scan=6090	22.5157
1224	31.Pan_020320_290420_IgM_unlabel_FAIMS-40.raw_20220114_Byonic.xlsx	15712:2	1	K.YVTSAPMPEPQAPGR.Y	NA	NA	800.894	2	1600.7807	1600.7788	0	1.2	377	Specific	325.89	325.89	325.89	3.21	89	>sp|P01871|IGHM_HUMAN Immunoglobulin heavy constant mu OS=Homo sapiens OX=9606 GN=IGHM PE=1 SV=4	14	31.pan_020320_290420_igm_unlabel_faims-40.ScanId;v=1;d1=18273.18273.3	controllerType=0 controllerNumber=1 scan=18273	52.8656
1225	31.Pan_020320_290420_IgM_unlabel_FAIMS-40.raw_20220114_Byonic.xlsx	13730:2	1	K.YVTSAPMPEPQAPGR.Y	NA	NA	800.8917	2	1600.7762	1600.7788	0	-1.6	377	Specific	329.63	329.63	329.63	4.06	89	>sp|P01871|IGHM_HUMAN Immunoglobulin heavy constant mu OS=Homo sapiens OX=9606 GN=IGHM PE=1 SV=4	14	31.pan_020320_290420_igm_unlabel_faims-40.ScanId;v=1;d1=16113.16113.2	controllerType=0 controllerNumber=1 scan=16113	44.724
1226	31.Pan_020320_290420_IgM_unlabel_FAIMS-40.raw_20220114_Byonic.xlsx	14214:2	1	K.YVTSAPMPEPQAPGR.Y	NA	NA	800.8918	2	1600.7764	1600.7788	0	-1.5	377	Specific	329.78	329.78	329.78	3.95	89	>sp|P01871|IGHM_HUMAN Immunoglobulin heavy constant mu OS=Homo sapiens OX=9606 GN=IGHM PE=1 SV=4	14	31.pan_020320_290420_igm_unlabel_faims-40.ScanId;v=1;d1=16613.16613.2	controllerType=0 controllerNumber=1 scan=16613	46.6235
1227	31.Pan_020320_290420_IgM_unlabel_FAIMS-40.raw_20220114_Byonic.xlsx	08482:2	1	K.YVTSAPMPEPQAPGR.Y	NA	NA	800.892	2	1600.7767	1600.7788	0	-1.3	377	Specific	330.1	330.1	330.1	4.61	89	>sp|P01871|IGHM_HUMAN Immunoglobulin heavy constant mu OS=Homo sapiens OX=9606 GN=IGHM PE=1 SV=4	14	31.pan_020320_290420_igm_unlabel_faims-40.ScanId;v=1;d1=10629.10629.2	controllerType=0 controllerNumber=1 scan=10629	31.7291
1228	31.Pan_020320_290420_IgM_unlabel_FAIMS-40.raw_20220114_Byonic.xlsx	05835:2	1	K.YVTSAPMPEPQAPGR.Y	NA	NA	800.8928	2	1600.7784	1600.7788	0	-0.3	377	Specific	330.18	330.18	330.18	3.84	89	>sp|P01871|IGHM_HUMAN Immunoglobulin heavy constant mu OS=Homo sapiens OX=9606 GN=IGHM PE=1 SV=4	14	31.pan_020320_290420_igm_unlabel_faims-40.ScanId;v=1;d1=7894.7894.2	controllerType=0 controllerNumber=1 scan=7894	25.9766
1229	31.Pan_020320_290420_IgM_unlabel_FAIMS-40.raw_20220114_Byonic.xlsx	12648:2	1	K.YVTSAPMPEPQAPGR.Y	NA	NA	800.8908	2	1600.7743	1600.7788	0	-2.8	377	Specific	336.9	336.9	336.9	3.88	89	>sp|P01871|IGHM_HUMAN Immunoglobulin heavy constant mu OS=Homo sapiens OX=9606 GN=IGHM PE=1 SV=4	14	31.pan_020320_290420_igm_unlabel_faims-40.ScanId;v=1;d1=14995.14995.2	controllerType=0 controllerNumber=1 scan=14995	40.9112
1230	31.Pan_020320_290420_IgM_unlabel_FAIMS-40.raw_20220114_Byonic.xlsx	15066:2	1	K.YVTSAPMPEPQAPGR.Y	NA	NA	800.8918	2	1600.7764	1600.7788	0	-1.5	377	Specific	361.87	361.87	361.87	4.75	89	>sp|P01871|IGHM_HUMAN Immunoglobulin heavy constant mu OS=Homo sapiens OX=9606 GN=IGHM PE=1 SV=4	14	31.pan_020320_290420_igm_unlabel_faims-40.ScanId;v=1;d1=17493.17493.3	controllerType=0 controllerNumber=1 scan=17493	50.2133
1231	31.Pan_020320_290420_IgM_unlabel_FAIMS-40.raw_20220114_Byonic.xlsx	04992:2	1	K.YVTSAPMPEPQAPGR.Y	NA	NA	800.8914	2	1600.7754	1600.7788	0	-2.1	377	Specific	381.54	381.54	381.54	5.54	89	>sp|P01871|IGHM_HUMAN Immunoglobulin heavy constant mu OS=Homo sapiens OX=9606 GN=IGHM PE=1 SV=4	14	31.pan_020320_290420_igm_unlabel_faims-40.ScanId;v=1;d1=7020.7020.2	controllerType=0 controllerNumber=1 scan=7020	24.2272
1232	31.Pan_020320_290420_IgM_unlabel_FAIMS-40.raw_20220114_Byonic.xlsx	04738:2	1	K.YVTSAPMPEPQAPGR.Y	NA	NA	800.8915	2	1600.7757	1600.7788	0	-1.9	377	Specific	389.66	389.66	389.66	6.86	89	>sp|P01871|IGHM_HUMAN Immunoglobulin heavy constant mu OS=Homo sapiens OX=9606 GN=IGHM PE=1 SV=4	14	31.pan_020320_290420_igm_unlabel_faims-40.ScanId;v=1;d1=6732.6732.2	controllerType=0 controllerNumber=1 scan=6732	23.7161
1233	31.Pan_020320_290420_IgM_unlabel_FAIMS-40.raw_20220114_Byonic.xlsx	05252:2	1	K.YVTSAPMPEPQAPGR.Y	NA	NA	800.8924	2	1600.7775	1600.7788	0	-0.8	377	Specific	390.67	390.67	390.67	6.09	89	>sp|P01871|IGHM_HUMAN Immunoglobulin heavy constant mu OS=Homo sapiens OX=9606 GN=IGHM PE=1 SV=4	14	31.pan_020320_290420_igm_unlabel_faims-40.ScanId;v=1;d1=7291.7291.2	controllerType=0 controllerNumber=1 scan=7291	24.7068
1234	31.Pan_020320_290420_IgM_unlabel_FAIMS-40.raw_20220114_Byonic.xlsx	01270:2	1	K.YVTSAPMPEPQAPGR.Y	NA	NA	800.8906	2	1600.7739	1600.7788	0	-3.1	377	Specific	392.03	392.03	392.03	6.22	89	>sp|P01871|IGHM_HUMAN Immunoglobulin heavy constant mu OS=Homo sapiens OX=9606 GN=IGHM PE=1 SV=4	14	31.pan_020320_290420_igm_unlabel_faims-40.ScanId;v=1;d1=3086.3086.2	controllerType=0 controllerNumber=1 scan=3086	15.4127
1235	31.Pan_020320_290420_IgM_unlabel_FAIMS-40.raw_20220114_Byonic.xlsx	04210:2	1	K.YVTSAPMPEPQAPGR.Y	NA	NA	800.8906	2	1600.7739	1600.7788	0	-3.1	377	Specific	403.43	403.43	403.43	6.55	89	>sp|P01871|IGHM_HUMAN Immunoglobulin heavy constant mu OS=Homo sapiens OX=9606 GN=IGHM PE=1 SV=4	14	31.pan_020320_290420_igm_unlabel_faims-40.ScanId;v=1;d1=6182.6182.2	controllerType=0 controllerNumber=1 scan=6182	22.6831
1236	31.Pan_020320_290420_IgM_unlabel_FAIMS-40.raw_20220114_Byonic.xlsx	12407:2	1	K.YVTSAPMPEPQAPGR.Y	NA	NA	800.8907	2	1600.7742	1600.7788	0	-2.9	377	Specific	407.17	407.17	407.17	5.13	89	>sp|P01871|IGHM_HUMAN Immunoglobulin heavy constant mu OS=Homo sapiens OX=9606 GN=IGHM PE=1 SV=4	14	31.pan_020320_290420_igm_unlabel_faims-40.ScanId;v=1;d1=14741.14741.2	controllerType=0 controllerNumber=1 scan=14741	40.4401
1237	31.Pan_020320_290420_IgM_unlabel_FAIMS-40.raw_20220114_Byonic.xlsx	04199:1	1	K.YVTSAPMPEPQAPGR.Y	NA	NA	1600.776	1	1600.776	1600.7788	0	-1.8	377	Specific	424.36	424.36	424.36	4.8	89	>sp|P01871|IGHM_HUMAN Immunoglobulin heavy constant mu OS=Homo sapiens OX=9606 GN=IGHM PE=1 SV=4	14	31.pan_020320_290420_igm_unlabel_faims-40.ScanId;v=1;d1=6170.6170.2	controllerType=0 controllerNumber=1 scan=6170	22.6637
1238	31.Pan_020320_290420_IgM_unlabel_FAIMS-40.raw_20220114_Byonic.xlsx	13199:2	1	K.YVTSAPMPEPQAPGR.Y	NA	NA	800.8973	2	1600.7874	1600.7788	0	5.4	377	Specific	425.46	425.46	425.46	4.21	89	>sp|P01871|IGHM_HUMAN Immunoglobulin heavy constant mu OS=Homo sapiens OX=9606 GN=IGHM PE=1 SV=4	14	31.pan_020320_290420_igm_unlabel_faims-40.ScanId;v=1;d1=15564.15564.2	controllerType=0 controllerNumber=1 scan=15564	42.6765
1239	31.Pan_020320_290420_IgM_unlabel_FAIMS-40.raw_20220114_Byonic.xlsx	04182:1	1	K.YVTSAPMPEPQAPGR.Y	NA	NA	1600.7759	1	1600.7759	1600.7788	0	-1.8	377	Specific	447.56	447.56	447.56	5.22	89	>sp|P01871|IGHM_HUMAN Immunoglobulin heavy constant mu OS=Homo sapiens OX=9606 GN=IGHM PE=1 SV=4	14	31.pan_020320_290420_igm_unlabel_faims-40.ScanId;v=1;d1=6150.6150.3	controllerType=0 controllerNumber=1 scan=6150	22.6256
1240	31.Pan_020320_290420_IgM_unlabel_FAIMS-40.raw_20220114_Byonic.xlsx	05987:2	1	K.YVTSAPMPEPQAPGR.Y	NA	NA	800.8926	2	1600.7779	1600.7788	0	-0.6	377	Specific	455.65	455.65	455.65	6.61	89	>sp|P01871|IGHM_HUMAN Immunoglobulin heavy constant mu OS=Homo sapiens OX=9606 GN=IGHM PE=1 SV=4	14	31.pan_020320_290420_igm_unlabel_faims-40.ScanId;v=1;d1=8051.8051.2	controllerType=0 controllerNumber=1 scan=8051	26.4634
1241	31.Pan_020320_290420_IgM_unlabel_FAIMS-40.raw_20220114_Byonic.xlsx	04172:1	1	K.YVTSAPMPEPQAPGR.Y	NA	NA	1600.7745	1	1600.7745	1600.7788	0	-2.7	377	Specific	468.56	468.56	468.56	5	89	>sp|P01871|IGHM_HUMAN Immunoglobulin heavy constant mu OS=Homo sapiens OX=9606 GN=IGHM PE=1 SV=4	14	31.pan_020320_290420_igm_unlabel_faims-40.ScanId;v=1;d1=6136.6136.3	controllerType=0 controllerNumber=1 scan=6136	22.593
1242	31.Pan_020320_290420_IgM_unlabel_FAIMS-40.raw_20220114_Byonic.xlsx	04462:2	1	K.YVTSAPMPEPQAPGR.Y	NA	NA	800.8923	2	1600.7773	1600.7788	0	-1	377	Specific	484.86	484.86	484.86	6.73	89	>sp|P01871|IGHM_HUMAN Immunoglobulin heavy constant mu OS=Homo sapiens OX=9606 GN=IGHM PE=1 SV=4	14	31.pan_020320_290420_igm_unlabel_faims-40.ScanId;v=1;d1=6447.6447.2	controllerType=0 controllerNumber=1 scan=6447	23.1389
1243	31.Pan_020320_290420_IgM_unlabel_FAIMS-40.raw_20220114_Byonic.xlsx	15778:2	1	K.YVTSAPMPEPQAPGR.Y	NA	NA	800.8948	2	1600.7823	1600.7788	0	2.2	377	Specific	488.4	488.4	488.4	6.64	89	>sp|P01871|IGHM_HUMAN Immunoglobulin heavy constant mu OS=Homo sapiens OX=9606 GN=IGHM PE=1 SV=4	14	31.pan_020320_290420_igm_unlabel_faims-40.ScanId;v=1;d1=18342.18342.2	controllerType=0 controllerNumber=1 scan=18342	53.1451
1244	31.Pan_020320_290420_IgM_unlabel_FAIMS-40.raw_20220114_Byonic.xlsx	05665:2	1	K.YVTSAPMPEPQAPGR.Y	NA	NA	800.8922	2	1600.7771	1600.7788	0	-1	377	Specific	491.19	491.19	491.19	7.5	89	>sp|P01871|IGHM_HUMAN Immunoglobulin heavy constant mu OS=Homo sapiens OX=9606 GN=IGHM PE=1 SV=4	14	31.pan_020320_290420_igm_unlabel_faims-40.ScanId;v=1;d1=7718.7718.2	controllerType=0 controllerNumber=1 scan=7718	25.5426
1245	31.Pan_020320_290420_IgM_unlabel_FAIMS-40.raw_20220114_Byonic.xlsx	07829:2	1	K.YVTSAPMPEPQAPGR.Y	NA	NA	800.8914	2	1600.7756	1600.7788	0	-2	377	Specific	491.49	491.49	491.49	6.19	89	>sp|P01871|IGHM_HUMAN Immunoglobulin heavy constant mu OS=Homo sapiens OX=9606 GN=IGHM PE=1 SV=4	14	31.pan_020320_290420_igm_unlabel_faims-40.ScanId;v=1;d1=9954.9954.2	controllerType=0 controllerNumber=1 scan=9954	30.4922
1246	31.Pan_020320_290420_IgM_unlabel_FAIMS-40.raw_20220114_Byonic.xlsx	14307:2	1	K.YVTSAPMPEPQAPGR.Y	NA	NA	800.8945	2	1600.7817	1600.7788	0	1.8	377	Specific	494.48	494.48	494.48	6.64	89	>sp|P01871|IGHM_HUMAN Immunoglobulin heavy constant mu OS=Homo sapiens OX=9606 GN=IGHM PE=1 SV=4	14	31.pan_020320_290420_igm_unlabel_faims-40.ScanId;v=1;d1=16709.16709.3	controllerType=0 controllerNumber=1 scan=16709	46.9897
1247	31.Pan_020320_290420_IgM_unlabel_FAIMS-40.raw_20220114_Byonic.xlsx	08463:2	1	K.YVTSAPMPEPQAPGR.Y	NA	NA	800.8912	2	1600.7752	1600.7788	0	-2.3	377	Specific	497.48	497.48	497.48	7.5	89	>sp|P01871|IGHM_HUMAN Immunoglobulin heavy constant mu OS=Homo sapiens OX=9606 GN=IGHM PE=1 SV=4	14	31.pan_020320_290420_igm_unlabel_faims-40.ScanId;v=1;d1=10609.10609.2	controllerType=0 controllerNumber=1 scan=10609	31.6983
1248	31.Pan_020320_290420_IgM_unlabel_FAIMS-40.raw_20220114_Byonic.xlsx	09128:2	1	K.YVTSAPMPEPQAPGR.Y	NA	NA	800.8931	2	1600.779	1600.7788	0	0.1	377	Specific	502.69	502.69	502.69	5.42	89	>sp|P01871|IGHM_HUMAN Immunoglobulin heavy constant mu OS=Homo sapiens OX=9606 GN=IGHM PE=1 SV=4	14	31.pan_020320_290420_igm_unlabel_faims-40.ScanId;v=1;d1=11296.11296.2	controllerType=0 controllerNumber=1 scan=11296	32.8565
1249	31.Pan_020320_290420_IgM_unlabel_FAIMS-40.raw_20220114_Byonic.xlsx	05988:2	1	K.YVTSAPMPEPQAPGR.Y	NA	NA	800.8926	2	1600.7779	1600.7788	0	-0.6	377	Specific	523.96	523.96	523.96	6.85	89	>sp|P01871|IGHM_HUMAN Immunoglobulin heavy constant mu OS=Homo sapiens OX=9606 GN=IGHM PE=1 SV=4	14	31.pan_020320_290420_igm_unlabel_faims-40.ScanId;v=1;d1=8052.8052.2	controllerType=0 controllerNumber=1 scan=8052	26.4646
1250	31.Pan_020320_290420_IgM_unlabel_FAIMS-40.raw_20220114_Byonic.xlsx	12224:2	1	K.YVTSAPMPEPQAPGR.Y	NA	NA	800.8936	2	1600.78	1600.7788	0	0.7	377	Specific	527.05	527.05	527.05	5.53	89	>sp|P01871|IGHM_HUMAN Immunoglobulin heavy constant mu OS=Homo sapiens OX=9606 GN=IGHM PE=1 SV=4	14	31.pan_020320_290420_igm_unlabel_faims-40.ScanId;v=1;d1=14551.14551.2	controllerType=0 controllerNumber=1 scan=14551	40.0496
1251	31.Pan_020320_290420_IgM_unlabel_FAIMS-40.raw_20220114_Byonic.xlsx	14333:2	1	K.YVTSAPMPEPQAPGR.Y	NA	NA	800.8948	2	1600.7823	1600.7788	0	2.2	377	Specific	527.49	527.49	527.49	5.88	89	>sp|P01871|IGHM_HUMAN Immunoglobulin heavy constant mu OS=Homo sapiens OX=9606 GN=IGHM PE=1 SV=4	14	31.pan_020320_290420_igm_unlabel_faims-40.ScanId;v=1;d1=16736.16736.2	controllerType=0 controllerNumber=1 scan=16736	47.1091
1252	31.Pan_020320_290420_IgM_unlabel_FAIMS-40.raw_20220114_Byonic.xlsx	15909:2	1	K.YVTSAPMPEPQAPGR.Y	NA	NA	800.893	2	1600.7787	1600.7788	0	0	377	Specific	531.12	531.12	531.12	6.85	89	>sp|P01871|IGHM_HUMAN Immunoglobulin heavy constant mu OS=Homo sapiens OX=9606 GN=IGHM PE=1 SV=4	14	31.pan_020320_290420_igm_unlabel_faims-40.ScanId;v=1;d1=18478.18478.2	controllerType=0 controllerNumber=1 scan=18478	53.6255
1253	31.Pan_020320_290420_IgM_unlabel_FAIMS-40.raw_20220114_Byonic.xlsx	13106:2	1	K.YVTSAPMPEPQAPGR.Y	NA	NA	800.8947	2	1600.782	1600.7788	0	2	377	Specific	534.47	534.47	534.47	5.88	89	>sp|P01871|IGHM_HUMAN Immunoglobulin heavy constant mu OS=Homo sapiens OX=9606 GN=IGHM PE=1 SV=4	14	31.pan_020320_290420_igm_unlabel_faims-40.ScanId;v=1;d1=15468.15468.3	controllerType=0 controllerNumber=1 scan=15468	42.3281
1254	31.Pan_020320_290420_IgM_unlabel_FAIMS-40.raw_20220114_Byonic.xlsx	15974:2	1	K.YVTSAPMPEPQAPGR.Y	NA	NA	800.8934	2	1600.7796	1600.7788	0	0.5	377	Specific	555.44	555.44	555.44	6.85	89	>sp|P01871|IGHM_HUMAN Immunoglobulin heavy constant mu OS=Homo sapiens OX=9606 GN=IGHM PE=1 SV=4	14	31.pan_020320_290420_igm_unlabel_faims-40.ScanId;v=1;d1=18565.18565.2	controllerType=0 controllerNumber=1 scan=18565	54.0022
1255	31.Pan_020320_290420_IgM_unlabel_FAIMS-40.raw_20220114_Byonic.xlsx	15208:2	1	K.YVTSAPMPEPQAPGR.Y	NA	NA	800.8905	2	1600.7737	1600.7788	0	-3.2	377	Specific	556.55	556.55	556.55	6.99	89	>sp|P01871|IGHM_HUMAN Immunoglobulin heavy constant mu OS=Homo sapiens OX=9606 GN=IGHM PE=1 SV=4	14	31.pan_020320_290420_igm_unlabel_faims-40.ScanId;v=1;d1=17731.17731.2	controllerType=0 controllerNumber=1 scan=17731	50.9255
1256	31.Pan_020320_290420_IgM_unlabel_FAIMS-40.raw_20220114_Byonic.xlsx	15547:2	1	K.YVTSAPMPEPQAPGR.Y	NA	NA	800.8925	2	1600.7776	1600.7788	0	-0.7	377	Specific	559.46	559.46	559.46	6.85	89	>sp|P01871|IGHM_HUMAN Immunoglobulin heavy constant mu OS=Homo sapiens OX=9606 GN=IGHM PE=1 SV=4	14	31.pan_020320_290420_igm_unlabel_faims-40.ScanId;v=1;d1=18102.18102.2	controllerType=0 controllerNumber=1 scan=18102	52.2143
1257	31.Pan_020320_290420_IgM_unlabel_FAIMS-40.raw_20220114_Byonic.xlsx	14776:2	1	K.YVTSAPMPEPQAPGR.Y	NA	NA	800.8928	2	1600.7784	1600.7788	0	-0.3	377	Specific	563.14	563.14	563.14	7.84	89	>sp|P01871|IGHM_HUMAN Immunoglobulin heavy constant mu OS=Homo sapiens OX=9606 GN=IGHM PE=1 SV=4	14	31.pan_020320_290420_igm_unlabel_faims-40.ScanId;v=1;d1=17194.17194.2	controllerType=0 controllerNumber=1 scan=17194	49.0007
1258	31.Pan_020320_290420_IgM_unlabel_FAIMS-40.raw_20220114_Byonic.xlsx	10403:2	1	K.YVTSAPMPEPQAPGR.Y	NA	NA	800.8928	2	1600.7782	1600.7788	0	-0.3	377	Specific	564.12	564.12	564.12	6.96	89	>sp|P01871|IGHM_HUMAN Immunoglobulin heavy constant mu OS=Homo sapiens OX=9606 GN=IGHM PE=1 SV=4	14	31.pan_020320_290420_igm_unlabel_faims-40.ScanId;v=1;d1=12614.12614.2	controllerType=0 controllerNumber=1 scan=12614	35.7028
1259	31.Pan_020320_290420_IgM_unlabel_FAIMS-40.raw_20220114_Byonic.xlsx	09574:2	1	K.YVTSAPMPEPQAPGR.Y	NA	NA	800.8909	2	1600.7746	1600.7788	0	-2.6	377	Specific	567.89	567.89	567.89	8.61	89	>sp|P01871|IGHM_HUMAN Immunoglobulin heavy constant mu OS=Homo sapiens OX=9606 GN=IGHM PE=1 SV=4	14	31.pan_020320_290420_igm_unlabel_faims-40.ScanId;v=1;d1=11757.11757.2	controllerType=0 controllerNumber=1 scan=11757	33.8334
1260	31.Pan_020320_290420_IgM_unlabel_FAIMS-40.raw_20220114_Byonic.xlsx	04841:2	1	K.YVTSAPMPEPQAPGR.Y	NA	NA	800.8913	2	1600.7753	1600.7788	0	-2.2	377	Specific	572.79	572.79	572.79	8.61	89	>sp|P01871|IGHM_HUMAN Immunoglobulin heavy constant mu OS=Homo sapiens OX=9606 GN=IGHM PE=1 SV=4	14	31.pan_020320_290420_igm_unlabel_faims-40.ScanId;v=1;d1=6851.6851.2	controllerType=0 controllerNumber=1 scan=6851	23.926
1261	31.Pan_020320_290420_IgM_unlabel_FAIMS-40.raw_20220114_Byonic.xlsx	14563:2	1	K.YVTSAPMPEPQAPGR.Y	NA	NA	800.8947	2	1600.7822	1600.7788	0	2.1	377	Specific	573.77	573.77	573.77	7.75	89	>sp|P01871|IGHM_HUMAN Immunoglobulin heavy constant mu OS=Homo sapiens OX=9606 GN=IGHM PE=1 SV=4	14	31.pan_020320_290420_igm_unlabel_faims-40.ScanId;v=1;d1=16974.16974.2	controllerType=0 controllerNumber=1 scan=16974	48.0852
1262	31.Pan_020320_290420_IgM_unlabel_FAIMS-40.raw_20220114_Byonic.xlsx	15666:2	1	K.YVTSAPMPEPQAPGR.Y	NA	NA	800.8936	2	1600.78	1600.7788	0	0.7	377	Specific	575.68	575.68	575.68	7.84	89	>sp|P01871|IGHM_HUMAN Immunoglobulin heavy constant mu OS=Homo sapiens OX=9606 GN=IGHM PE=1 SV=4	14	31.pan_020320_290420_igm_unlabel_faims-40.ScanId;v=1;d1=18226.18226.2	controllerType=0 controllerNumber=1 scan=18226	52.6672
1263	31.Pan_020320_290420_IgM_unlabel_FAIMS-40.raw_20220114_Byonic.xlsx	06166:2	1	K.YVTSAPMPEPQAPGR.Y	NA	NA	800.8926	2	1600.7779	1600.7788	0	-0.6	377	Specific	589.81	589.81	589.81	7.84	89	>sp|P01871|IGHM_HUMAN Immunoglobulin heavy constant mu OS=Homo sapiens OX=9606 GN=IGHM PE=1 SV=4	14	31.pan_020320_290420_igm_unlabel_faims-40.ScanId;v=1;d1=8236.8236.2	controllerType=0 controllerNumber=1 scan=8236	26.9222
1264	31.Pan_020320_290420_IgM_unlabel_FAIMS-40.raw_20220114_Byonic.xlsx	15334:2	1	K.YVTSAPMPEPQAPGR.Y	NA	NA	800.892	2	1600.7767	1600.7788	0	-1.3	377	Specific	590.29	590.29	590.29	8.61	89	>sp|P01871|IGHM_HUMAN Immunoglobulin heavy constant mu OS=Homo sapiens OX=9606 GN=IGHM PE=1 SV=4	14	31.pan_020320_290420_igm_unlabel_faims-40.ScanId;v=1;d1=17881.17881.2	controllerType=0 controllerNumber=1 scan=17881	51.3362
1265	31.Pan_020320_290420_IgM_unlabel_FAIMS-40.raw_20220114_Byonic.xlsx	08881:2	1	K.YVTSAPMPEPQAPGR.Y	NA	NA	800.8925	2	1600.7778	1600.7788	0	-0.7	377	Specific	591.88	591.88	591.88	7.84	89	>sp|P01871|IGHM_HUMAN Immunoglobulin heavy constant mu OS=Homo sapiens OX=9606 GN=IGHM PE=1 SV=4	14	31.pan_020320_290420_igm_unlabel_faims-40.ScanId;v=1;d1=11041.11041.2	controllerType=0 controllerNumber=1 scan=11041	32.3547
1266	31.Pan_020320_290420_IgM_unlabel_FAIMS-40.raw_20220114_Byonic.xlsx	14896:2	1	K.YVTSAPMPEPQAPGR.Y	NA	NA	800.8924	2	1600.7775	1600.7788	0	-0.8	377	Specific	593.68	593.68	593.68	7.84	89	>sp|P01871|IGHM_HUMAN Immunoglobulin heavy constant mu OS=Homo sapiens OX=9606 GN=IGHM PE=1 SV=4	14	31.pan_020320_290420_igm_unlabel_faims-40.ScanId;v=1;d1=17318.17318.2	controllerType=0 controllerNumber=1 scan=17318	49.5107
1267	31.Pan_020320_290420_IgM_unlabel_FAIMS-40.raw_20220114_Byonic.xlsx	16068:2	1	K.YVTSAPMPEPQAPGR.Y	NA	NA	800.8931	2	1600.779	1600.7788	0	0.1	377	Specific	595.8	595.8	595.8	7.84	89	>sp|P01871|IGHM_HUMAN Immunoglobulin heavy constant mu OS=Homo sapiens OX=9606 GN=IGHM PE=1 SV=4	14	31.pan_020320_290420_igm_unlabel_faims-40.ScanId;v=1;d1=18885.18885.2	controllerType=0 controllerNumber=1 scan=18885	55.5876
1268	31.Pan_020320_290420_IgM_unlabel_FAIMS-40.raw_20220114_Byonic.xlsx	07408:2	1	K.YVTSAPMPEPQAPGR.Y	NA	NA	800.892	2	1600.7768	1600.7788	0	-1.3	377	Specific	598.06	598.06	598.06	8.61	89	>sp|P01871|IGHM_HUMAN Immunoglobulin heavy constant mu OS=Homo sapiens OX=9606 GN=IGHM PE=1 SV=4	14	31.pan_020320_290420_igm_unlabel_faims-40.ScanId;v=1;d1=9519.9519.2	controllerType=0 controllerNumber=1 scan=9519	29.6093
1269	31.Pan_020320_290420_IgM_unlabel_FAIMS-40.raw_20220114_Byonic.xlsx	15427:2	1	K.YVTSAPMPEPQAPGR.Y	NA	NA	800.8923	2	1600.7773	1600.7788	0	-1	377	Specific	599.59	599.59	599.59	7.84	89	>sp|P01871|IGHM_HUMAN Immunoglobulin heavy constant mu OS=Homo sapiens OX=9606 GN=IGHM PE=1 SV=4	14	31.pan_020320_290420_igm_unlabel_faims-40.ScanId;v=1;d1=17978.17978.2	controllerType=0 controllerNumber=1 scan=17978	51.7378
1270	31.Pan_020320_290420_IgM_unlabel_FAIMS-40.raw_20220114_Byonic.xlsx	16033:2	1	K.YVTSAPMPEPQAPGR.Y	NA	NA	800.8934	2	1600.7795	1600.7788	0	0.4	377	Specific	599.83	599.83	599.83	7.84	89	>sp|P01871|IGHM_HUMAN Immunoglobulin heavy constant mu OS=Homo sapiens OX=9606 GN=IGHM PE=1 SV=4	14	31.pan_020320_290420_igm_unlabel_faims-40.ScanId;v=1;d1=18665.18665.2	controllerType=0 controllerNumber=1 scan=18665	54.4422
1271	31.Pan_020320_290420_IgM_unlabel_FAIMS-40.raw_20220114_Byonic.xlsx	14459:2	1	K.YVTSAPMPEPQAPGR.Y	NA	NA	800.892	2	1600.7768	1600.7788	0	-1.3	377	Specific	602.02	602.02	602.02	9.61	89	>sp|P01871|IGHM_HUMAN Immunoglobulin heavy constant mu OS=Homo sapiens OX=9606 GN=IGHM PE=1 SV=4	14	31.pan_020320_290420_igm_unlabel_faims-40.ScanId;v=1;d1=16866.16866.2	controllerType=0 controllerNumber=1 scan=16866	47.6318
1272	31.Pan_020320_290420_IgM_unlabel_FAIMS-40.raw_20220114_Byonic.xlsx	06863:2	1	K.YVTSAPMPEPQAPGR.Y	NA	NA	800.895	2	1600.7828	1600.7788	0	2.5	377	Specific	602.76	602.76	602.76	8.75	89	>sp|P01871|IGHM_HUMAN Immunoglobulin heavy constant mu OS=Homo sapiens OX=9606 GN=IGHM PE=1 SV=4	14	31.pan_020320_290420_igm_unlabel_faims-40.ScanId;v=1;d1=8956.8956.2	controllerType=0 controllerNumber=1 scan=8956	28.5432
1273	31.Pan_020320_290420_IgM_unlabel_FAIMS-40.raw_20220114_Byonic.xlsx	08242:2	1	K.YVTSAPMPEPQAPGR.Y	NA	NA	800.8935	2	1600.7797	1600.7788	0	0.6	377	Specific	606.79	606.79	606.79	8.84	89	>sp|P01871|IGHM_HUMAN Immunoglobulin heavy constant mu OS=Homo sapiens OX=9606 GN=IGHM PE=1 SV=4	14	31.pan_020320_290420_igm_unlabel_faims-40.ScanId;v=1;d1=10381.10381.2	controllerType=0 controllerNumber=1 scan=10381	31.2771
1274	31.Pan_020320_290420_IgM_unlabel_FAIMS-40.raw_20220114_Byonic.xlsx	16047:2	1	K.YVTSAPMPEPQAPGR.Y	NA	NA	800.8929	2	1600.7786	1600.7788	0	-0.1	377	Specific	611.08	611.08	611.08	8.84	89	>sp|P01871|IGHM_HUMAN Immunoglobulin heavy constant mu OS=Homo sapiens OX=9606 GN=IGHM PE=1 SV=4	14	31.pan_020320_290420_igm_unlabel_faims-40.ScanId;v=1;d1=18739.18739.2	controllerType=0 controllerNumber=1 scan=18739	54.8209
1275	31.Pan_020320_290420_IgM_unlabel_FAIMS-40.raw_20220114_Byonic.xlsx	05038:2	1	K.YVTSAPMPEPQAPGR.Y	NA	NA	800.8912	2	1600.7752	1600.7788	0	-2.3	377	Specific	611.64	611.64	611.64	9.61	89	>sp|P01871|IGHM_HUMAN Immunoglobulin heavy constant mu OS=Homo sapiens OX=9606 GN=IGHM PE=1 SV=4	14	31.pan_020320_290420_igm_unlabel_faims-40.ScanId;v=1;d1=7070.7070.2	controllerType=0 controllerNumber=1 scan=7070	24.3126
1276	31.Pan_020320_290420_IgM_unlabel_FAIMS-40.raw_20220114_Byonic.xlsx	16058:2	1	K.YVTSAPMPEPQAPGR.Y	NA	NA	800.8926	2	1600.7779	1600.7788	0	-0.6	377	Specific	615.75	615.75	615.75	8.84	89	>sp|P01871|IGHM_HUMAN Immunoglobulin heavy constant mu OS=Homo sapiens OX=9606 GN=IGHM PE=1 SV=4	14	31.pan_020320_290420_igm_unlabel_faims-40.ScanId;v=1;d1=18813.18813.2	controllerType=0 controllerNumber=1 scan=18813	55.2037
1277	31.Pan_020320_290420_IgM_unlabel_FAIMS-40.raw_20220114_Byonic.xlsx	14658:2	1	K.YVTSAPMPEPQAPGR.Y	NA	NA	800.8937	2	1600.7801	1600.7788	0	0.8	377	Specific	621.68	621.68	621.68	8.84	89	>sp|P01871|IGHM_HUMAN Immunoglobulin heavy constant mu OS=Homo sapiens OX=9606 GN=IGHM PE=1 SV=4	14	31.pan_020320_290420_igm_unlabel_faims-40.ScanId;v=1;d1=17072.17072.2	controllerType=0 controllerNumber=1 scan=17072	48.5003
1278	31.Pan_020320_290420_IgM_unlabel_FAIMS-40.raw_20220114_Byonic.xlsx	05266:2	1	K.YVTSAPMPEPQAPGR.Y	NA	NA	800.8928	2	1600.7784	1600.7788	0	-0.3	377	Specific	621.83	621.83	621.83	8.84	89	>sp|P01871|IGHM_HUMAN Immunoglobulin heavy constant mu OS=Homo sapiens OX=9606 GN=IGHM PE=1 SV=4	14	31.pan_020320_290420_igm_unlabel_faims-40.ScanId;v=1;d1=7306.7306.2	controllerType=0 controllerNumber=1 scan=7306	24.7465
1279	31.Pan_020320_290420_IgM_unlabel_FAIMS-40.raw_20220114_Byonic.xlsx	06912:2	1	K.YVTSAPMPEPQAPGR.Y	NA	NA	800.8926	2	1600.7779	1600.7788	0	-0.6	377	Specific	622.11	622.11	622.11	8.84	89	>sp|P01871|IGHM_HUMAN Immunoglobulin heavy constant mu OS=Homo sapiens OX=9606 GN=IGHM PE=1 SV=4	14	31.pan_020320_290420_igm_unlabel_faims-40.ScanId;v=1;d1=9006.9006.2	controllerType=0 controllerNumber=1 scan=9006	28.6642
1280	31.Pan_020320_290420_IgM_unlabel_FAIMS-40.raw_20220114_Byonic.xlsx	01147:2	1	K.YVTSAPMPEPQAPGR.Y	NA	NA	800.8906	2	1600.774	1600.7788	0	-3	377	Specific	637.83	637.83	637.83	8.98	89	>sp|P01871|IGHM_HUMAN Immunoglobulin heavy constant mu OS=Homo sapiens OX=9606 GN=IGHM PE=1 SV=4	14	31.pan_020320_290420_igm_unlabel_faims-40.ScanId;v=1;d1=2954.2954.2	controllerType=0 controllerNumber=1 scan=2954	15.1633
1281	31.Pan_020320_290420_IgM_unlabel_FAIMS-40.raw_20220114_Byonic.xlsx	15011:2	1	K.YVTSAPMPEPQAPGR.Y	NA	NA	800.8933	2	1600.7793	1600.7788	0	0.3	377	Specific	640.21	640.21	640.21	8.84	89	>sp|P01871|IGHM_HUMAN Immunoglobulin heavy constant mu OS=Homo sapiens OX=9606 GN=IGHM PE=1 SV=4	14	31.pan_020320_290420_igm_unlabel_faims-40.ScanId;v=1;d1=17437.17437.2	controllerType=0 controllerNumber=1 scan=17437	49.9968
1282	31.Pan_020320_290420_IgM_unlabel_FAIMS-40.raw_20220114_Byonic.xlsx	06317:2	1	K.YVTSAPMPEPQAPGR.Y	NA	NA	800.892	2	1600.7767	1600.7788	0	-1.3	377	Specific	642.42	642.42	642.42	9.61	89	>sp|P01871|IGHM_HUMAN Immunoglobulin heavy constant mu OS=Homo sapiens OX=9606 GN=IGHM PE=1 SV=4	14	31.pan_020320_290420_igm_unlabel_faims-40.ScanId;v=1;d1=8392.8392.2	controllerType=0 controllerNumber=1 scan=8392	27.3187
1283	31.Pan_020320_290420_IgM_unlabel_FAIMS-40.raw_20220114_Byonic.xlsx	06366:2	1	K.YVTSAPMPEPQAPGR.Y	NA	NA	800.8914	2	1600.7756	1600.7788	0	-2	377	Specific	655.39	655.39	655.39	10.61	89	>sp|P01871|IGHM_HUMAN Immunoglobulin heavy constant mu OS=Homo sapiens OX=9606 GN=IGHM PE=1 SV=4	14	31.pan_020320_290420_igm_unlabel_faims-40.ScanId;v=1;d1=8442.8442.2	controllerType=0 controllerNumber=1 scan=8442	27.4233
1284	31.Pan_020320_290420_IgM_unlabel_FAIMS-40.raw_20220114_Byonic.xlsx	04642:2	1	K.YVTSAPMPEPQAPGR.Y	NA	NA	800.8929	2	1600.7786	1600.7788	0	-0.1	377	Specific	663.68	663.68	663.68	9.84	89	>sp|P01871|IGHM_HUMAN Immunoglobulin heavy constant mu OS=Homo sapiens OX=9606 GN=IGHM PE=1 SV=4	14	31.pan_020320_290420_igm_unlabel_faims-40.ScanId;v=1;d1=6633.6633.2	controllerType=0 controllerNumber=1 scan=6633	23.5513
1285	31.Pan_020320_290420_IgM_unlabel_FAIMS-40.raw_20220114_Byonic.xlsx	04291:2	1	K.YVTSAPMPEPQAPGR.Y	NA	NA	800.8906	2	1600.774	1600.7788	0	-3	377	Specific	671.33	671.33	671.33	9.98	89	>sp|P01871|IGHM_HUMAN Immunoglobulin heavy constant mu OS=Homo sapiens OX=9606 GN=IGHM PE=1 SV=4	14	31.pan_020320_290420_igm_unlabel_faims-40.ScanId;v=1;d1=6269.6269.2	controllerType=0 controllerNumber=1 scan=6269	22.823
1286	31.Pan_020320_290420_IgM_unlabel_FAIMS-40.raw_20220114_Byonic.xlsx	06500:2	1	K.YVTSAPMPEPQAPGR.Y	NA	NA	800.8922	2	1600.7771	1600.7788	0	-1	377	Specific	681.99	681.99	681.99	10.61	89	>sp|P01871|IGHM_HUMAN Immunoglobulin heavy constant mu OS=Homo sapiens OX=9606 GN=IGHM PE=1 SV=4	14	31.pan_020320_290420_igm_unlabel_faims-40.ScanId;v=1;d1=8581.8581.2	controllerType=0 controllerNumber=1 scan=8581	27.7065
1287	31.Pan_020320_290420_IgM_unlabel_FAIMS-40.raw_20220114_Byonic.xlsx	08740:2	1	K.YVTSAPMPEPQAPGR.Y	NA	NA	800.8926	2	1600.778	1600.7788	0	-0.5	377	Specific	689.1	689.1	689.1	9.84	89	>sp|P01871|IGHM_HUMAN Immunoglobulin heavy constant mu OS=Homo sapiens OX=9606 GN=IGHM PE=1 SV=4	14	31.pan_020320_290420_igm_unlabel_faims-40.ScanId;v=1;d1=10895.10895.7	controllerType=0 controllerNumber=1 scan=10895	32.1067
1288	31.Pan_020320_290420_IgM_unlabel_FAIMS-40.raw_20220114_Byonic.xlsx	04506:2	1	K.YVTSAPMPEPQAPGR.Y	NA	NA	800.8922	2	1600.7771	1600.7788	0	-1	377	Specific	693.33	693.33	693.33	10.61	89	>sp|P01871|IGHM_HUMAN Immunoglobulin heavy constant mu OS=Homo sapiens OX=9606 GN=IGHM PE=1 SV=4	14	31.pan_020320_290420_igm_unlabel_faims-40.ScanId;v=1;d1=6492.6492.5	controllerType=0 controllerNumber=1 scan=6492	23.2266
1289	31.Pan_020320_290420_IgM_unlabel_FAIMS-40.raw_20220114_Byonic.xlsx	04782:2	1	K.YVTSAPMPEPQAPGR.Y	NA	NA	800.8917	2	1600.7762	1600.7788	0	-1.6	377	Specific	715.01	715.01	715.01	11.61	89	>sp|P01871|IGHM_HUMAN Immunoglobulin heavy constant mu OS=Homo sapiens OX=9606 GN=IGHM PE=1 SV=4	14	31.pan_020320_290420_igm_unlabel_faims-40.ScanId;v=1;d1=6778.6778.2	controllerType=0 controllerNumber=1 scan=6778	23.7827
1290	31.Pan_020320_290420_IgM_unlabel_FAIMS-40.raw_20220114_Byonic.xlsx	05445:2	1	K.YVTSAPMPEPQAPGR.Y	NA	NA	800.8939	2	1600.7804	1600.7788	0	1	377	Specific	719.85	719.85	719.85	10.75	89	>sp|P01871|IGHM_HUMAN Immunoglobulin heavy constant mu OS=Homo sapiens OX=9606 GN=IGHM PE=1 SV=4	14	31.pan_020320_290420_igm_unlabel_faims-40.ScanId;v=1;d1=7491.7491.2	controllerType=0 controllerNumber=1 scan=7491	25.1526
1291	31.Pan_020320_290420_IgM_unlabel_FAIMS-40.raw_20220114_Byonic.xlsx	01330:2	1	K.YVTSAPMPEPQAPGR.Y	NA	NA	800.8912	2	1600.7752	1600.7788	0	-2.3	377	Specific	722.52	722.52	722.52	11.61	89	>sp|P01871|IGHM_HUMAN Immunoglobulin heavy constant mu OS=Homo sapiens OX=9606 GN=IGHM PE=1 SV=4	14	31.pan_020320_290420_igm_unlabel_faims-40.ScanId;v=1;d1=3151.3151.2	controllerType=0 controllerNumber=1 scan=3151	15.5416
1292	31.Pan_020320_290420_IgM_unlabel_FAIMS-40.raw_20220114_Byonic.xlsx	04242:2	1	K.YVTSAPMPEPQAPGR.Y	NA	NA	800.8904	2	1600.7736	1600.7788	0	-3.2	377	Specific	737.98	737.98	737.98	10.98	89	>sp|P01871|IGHM_HUMAN Immunoglobulin heavy constant mu OS=Homo sapiens OX=9606 GN=IGHM PE=1 SV=4	14	31.pan_020320_290420_igm_unlabel_faims-40.ScanId;v=1;d1=6217.6217.2	controllerType=0 controllerNumber=1 scan=6217	22.7419
1293	31.Pan_020320_290420_IgM_unlabel_FAIMS-40.raw_20220114_Byonic.xlsx	04228:2	1	K.YVTSAPMPEPQAPGR.Y	NA	NA	800.8901	2	1600.7729	1600.7788	0	-3.7	377	Specific	739.67	739.67	739.67	10.98	89	>sp|P01871|IGHM_HUMAN Immunoglobulin heavy constant mu OS=Homo sapiens OX=9606 GN=IGHM PE=1 SV=4	14	31.pan_020320_290420_igm_unlabel_faims-40.ScanId;v=1;d1=6201.6201.2	controllerType=0 controllerNumber=1 scan=6201	22.7129
1294	31.Pan_020320_290420_IgM_unlabel_FAIMS-40.raw_20220114_Byonic.xlsx	04169:2	1	K.YVTSAPMPEPQAPGR.Y	NA	NA	800.8904	2	1600.7735	1600.7788	0	-3.3	377	Specific	834.92	834.92	834.92	12.98	89	>sp|P01871|IGHM_HUMAN Immunoglobulin heavy constant mu OS=Homo sapiens OX=9606 GN=IGHM PE=1 SV=4	14	31.pan_020320_290420_igm_unlabel_faims-40.ScanId;v=1;d1=6132.6132.4	controllerType=0 controllerNumber=1 scan=6132	22.5839
1295	31.Pan_020320_290420_IgM_unlabel_FAIMS-40.raw_20220114_Byonic.xlsx	13264:2	1	K.YVTSAPM[+15.995]PEPQAPGR.Y	NA	M[+16]	808.8887	2	1616.7701	1616.7737	0	-2.3	377	Specific	79.57	79.57	79.57	1.66	89	>sp|P01871|IGHM_HUMAN Immunoglobulin heavy constant mu OS=Homo sapiens OX=9606 GN=IGHM PE=1 SV=4	14	31.pan_020320_290420_igm_unlabel_faims-40.ScanId;v=1;d1=15631.15631.3	controllerType=0 controllerNumber=1 scan=15631	42.9343
1296	31.Pan_020320_290420_IgM_unlabel_FAIMS-40.raw_20220114_Byonic.xlsx	03462:2	1	K.YVTSAPM[+15.995]PEPQAPGR.Y	NA	M[+16]	808.8884	2	1616.7695	1616.7737	0	-2.6	377	Specific	175.09	175.09	175.09	2.45	89	>sp|P01871|IGHM_HUMAN Immunoglobulin heavy constant mu OS=Homo sapiens OX=9606 GN=IGHM PE=1 SV=4	14	31.pan_020320_290420_igm_unlabel_faims-40.ScanId;v=1;d1=5398.5398.2	controllerType=0 controllerNumber=1 scan=5398	20.9569
1297	31.Pan_020320_290420_IgM_unlabel_FAIMS-40.raw_20220114_Byonic.xlsx	04384:2	1	K.YVTSAPM[+15.995]PEPQAPGR.Y	NA	M[+16]	808.8885	2	1616.7697	1616.7737	0	-2.5	377	Specific	198.48	198.48	198.48	2.88	89	>sp|P01871|IGHM_HUMAN Immunoglobulin heavy constant mu OS=Homo sapiens OX=9606 GN=IGHM PE=1 SV=4	14	31.pan_020320_290420_igm_unlabel_faims-40.ScanId;v=1;d1=6366.6366.2	controllerType=0 controllerNumber=1 scan=6366	22.9816
1298	31.Pan_020320_290420_IgM_unlabel_FAIMS-40.raw_20220114_Byonic.xlsx	08351:2	1	K.YVTSAPM[+15.995]PEPQAPGR.Y	NA	M[+16]	808.8919	2	1616.7765	1616.7737	0	1.7	377	Specific	218.92	218.92	218.92	1.87	89	>sp|P01871|IGHM_HUMAN Immunoglobulin heavy constant mu OS=Homo sapiens OX=9606 GN=IGHM PE=1 SV=4	14	31.pan_020320_290420_igm_unlabel_faims-40.ScanId;v=1;d1=10493.10493.2	controllerType=0 controllerNumber=1 scan=10493	31.5147
1299	31.Pan_020320_290420_IgM_unlabel_FAIMS-40.raw_20220114_Byonic.xlsx	03314:2	1	K.YVTSAPM[+15.995]PEPQAPGR.Y	NA	M[+16]	808.8895	2	1616.7717	1616.7737	0	-1.3	377	Specific	253.45	253.45	253.45	3.75	89	>sp|P01871|IGHM_HUMAN Immunoglobulin heavy constant mu OS=Homo sapiens OX=9606 GN=IGHM PE=1 SV=4	14	31.pan_020320_290420_igm_unlabel_faims-40.ScanId;v=1;d1=5242.5242.3	controllerType=0 controllerNumber=1 scan=5242	20.6596
1300	31.Pan_020320_290420_IgM_unlabel_FAIMS-40.raw_20220114_Byonic.xlsx	12208:2	1	K.YVTSAPM[+15.995]PEPQAPGR.Y	NA	M[+16]	808.8916	2	1616.7759	1616.7737	0	1.4	377	Specific	281.24	281.24	281.24	2.29	89	>sp|P01871|IGHM_HUMAN Immunoglobulin heavy constant mu OS=Homo sapiens OX=9606 GN=IGHM PE=1 SV=4	14	31.pan_020320_290420_igm_unlabel_faims-40.ScanId;v=1;d1=14534.14534.2	controllerType=0 controllerNumber=1 scan=14534	40.0093
1301	31.Pan_020320_290420_IgM_unlabel_FAIMS-40.raw_20220114_Byonic.xlsx	04162:2	1	K.YVTSAPM[+15.995]PEPQAPGR.Y	NA	M[+16]	808.888	2	1616.7687	1616.7737	0	-3.1	377	Specific	325.93	325.93	325.93	3.54	89	>sp|P01871|IGHM_HUMAN Immunoglobulin heavy constant mu OS=Homo sapiens OX=9606 GN=IGHM PE=1 SV=4	14	31.pan_020320_290420_igm_unlabel_faims-40.ScanId;v=1;d1=6123.6123.2	controllerType=0 controllerNumber=1 scan=6123	22.5652
1302	31.Pan_020320_290420_IgM_unlabel_FAIMS-40.raw_20220114_Byonic.xlsx	02999:2	1	K.YVTSAPM[+15.995]PEPQAPGR.Y	NA	M[+16]	808.8886	2	1616.7699	1616.7737	0	-2.3	377	Specific	343.34	343.34	343.34	4.84	89	>sp|P01871|IGHM_HUMAN Immunoglobulin heavy constant mu OS=Homo sapiens OX=9606 GN=IGHM PE=1 SV=4	14	31.pan_020320_290420_igm_unlabel_faims-40.ScanId;v=1;d1=4917.4917.2	controllerType=0 controllerNumber=1 scan=4917	19.7921
1303	31.Pan_020320_290420_IgM_unlabel_FAIMS-40.raw_20220114_Byonic.xlsx	02537:2	1	K.YVTSAPM[+15.995]PEPQAPGR.Y	NA	M[+16]	808.8883	2	1616.7693	1616.7737	0	-2.7	377	Specific	344.32	344.32	344.32	5.72	89	>sp|P01871|IGHM_HUMAN Immunoglobulin heavy constant mu OS=Homo sapiens OX=9606 GN=IGHM PE=1 SV=4	14	31.pan_020320_290420_igm_unlabel_faims-40.ScanId;v=1;d1=4439.4439.2	controllerType=0 controllerNumber=1 scan=4439	18.6626
1304	31.Pan_020320_290420_IgM_unlabel_FAIMS-40.raw_20220114_Byonic.xlsx	03553:2	1	K.YVTSAPM[+15.995]PEPQAPGR.Y	NA	M[+16]	808.889	2	1616.7707	1616.7737	0	-1.9	377	Specific	359.18	359.18	359.18	5.72	89	>sp|P01871|IGHM_HUMAN Immunoglobulin heavy constant mu OS=Homo sapiens OX=9606 GN=IGHM PE=1 SV=4	14	31.pan_020320_290420_igm_unlabel_faims-40.ScanId;v=1;d1=5493.5493.2	controllerType=0 controllerNumber=1 scan=5493	21.1406
1305	31.Pan_020320_290420_IgM_unlabel_FAIMS-40.raw_20220114_Byonic.xlsx	03404:2	1	K.YVTSAPM[+15.995]PEPQAPGR.Y	NA	M[+16]	808.8887	2	1616.7701	1616.7737	0	-2.3	377	Specific	362.24	362.24	362.24	4.75	89	>sp|P01871|IGHM_HUMAN Immunoglobulin heavy constant mu OS=Homo sapiens OX=9606 GN=IGHM PE=1 SV=4	14	31.pan_020320_290420_igm_unlabel_faims-40.ScanId;v=1;d1=5336.5336.3	controllerType=0 controllerNumber=1 scan=5336	20.8417
1306	31.Pan_020320_290420_IgM_unlabel_FAIMS-40.raw_20220114_Byonic.xlsx	02446:2	1	K.YVTSAPM[+15.995]PEPQAPGR.Y	NA	M[+16]	808.8884	2	1616.7696	1616.7737	0	-2.6	377	Specific	373.27	373.27	373.27	6.86	89	>sp|P01871|IGHM_HUMAN Immunoglobulin heavy constant mu OS=Homo sapiens OX=9606 GN=IGHM PE=1 SV=4	14	31.pan_020320_290420_igm_unlabel_faims-40.ScanId;v=1;d1=4344.4344.2	controllerType=0 controllerNumber=1 scan=4344	18.4482
1307	31.Pan_020320_290420_IgM_unlabel_FAIMS-40.raw_20220114_Byonic.xlsx	03159:2	1	K.YVTSAPM[+15.995]PEPQAPGR.Y	NA	M[+16]	808.8894	2	1616.7715	1616.7737	0	-1.4	377	Specific	386.62	386.62	386.62	6.86	89	>sp|P01871|IGHM_HUMAN Immunoglobulin heavy constant mu OS=Homo sapiens OX=9606 GN=IGHM PE=1 SV=4	14	31.pan_020320_290420_igm_unlabel_faims-40.ScanId;v=1;d1=5082.5082.3	controllerType=0 controllerNumber=1 scan=5082	20.2142
1308	31.Pan_020320_290420_IgM_unlabel_FAIMS-40.raw_20220114_Byonic.xlsx	03332:2	1	K.YVTSAPM[+15.995]PEPQAPGR.Y	NA	M[+16]	808.8885	2	1616.7697	1616.7737	0	-2.5	377	Specific	404.54	404.54	404.54	7.19	89	>sp|P01871|IGHM_HUMAN Immunoglobulin heavy constant mu OS=Homo sapiens OX=9606 GN=IGHM PE=1 SV=4	14	31.pan_020320_290420_igm_unlabel_faims-40.ScanId;v=1;d1=5261.5261.2	controllerType=0 controllerNumber=1 scan=5261	20.7043
1309	31.Pan_020320_290420_IgM_unlabel_FAIMS-40.raw_20220114_Byonic.xlsx	03721:2	1	K.YVTSAPM[+15.995]PEPQAPGR.Y	NA	M[+16]	808.8888	2	1616.7703	1616.7737	0	-2.1	377	Specific	406.17	406.17	406.17	7.19	89	>sp|P01871|IGHM_HUMAN Immunoglobulin heavy constant mu OS=Homo sapiens OX=9606 GN=IGHM PE=1 SV=4	14	31.pan_020320_290420_igm_unlabel_faims-40.ScanId;v=1;d1=5666.5666.2	controllerType=0 controllerNumber=1 scan=5666	21.5918
1310	31.Pan_020320_290420_IgM_unlabel_FAIMS-40.raw_20220114_Byonic.xlsx	03832:2	1	K.YVTSAPM[+15.995]PEPQAPGR.Y	NA	M[+16]	808.8903	2	1616.7734	1616.7737	0	-0.2	377	Specific	411.89	411.89	411.89	6.41	89	>sp|P01871|IGHM_HUMAN Immunoglobulin heavy constant mu OS=Homo sapiens OX=9606 GN=IGHM PE=1 SV=4	14	31.pan_020320_290420_igm_unlabel_faims-40.ScanId;v=1;d1=5781.5781.3	controllerType=0 controllerNumber=1 scan=5781	21.9056
1311	31.Pan_020320_290420_IgM_unlabel_FAIMS-40.raw_20220114_Byonic.xlsx	04829:2	1	K.YVTSAPM[+15.995]PEPQAPGR.Y	NA	M[+16]	808.8918	2	1616.7763	1616.7737	0	1.6	377	Specific	430.61	430.61	430.61	5.44	89	>sp|P01871|IGHM_HUMAN Immunoglobulin heavy constant mu OS=Homo sapiens OX=9606 GN=IGHM PE=1 SV=4	14	31.pan_020320_290420_igm_unlabel_faims-40.ScanId;v=1;d1=6837.6837.2	controllerType=0 controllerNumber=1 scan=6837	23.9017
1312	31.Pan_020320_290420_IgM_unlabel_FAIMS-40.raw_20220114_Byonic.xlsx	04993:2	1	K.YVTSAPM[+15.995]PEPQAPGR.Y	NA	M[+16]	808.8874	2	1616.7675	1616.7737	0	-3.8	377	Specific	436.79	436.79	436.79	5.67	89	>sp|P01871|IGHM_HUMAN Immunoglobulin heavy constant mu OS=Homo sapiens OX=9606 GN=IGHM PE=1 SV=4	14	31.pan_020320_290420_igm_unlabel_faims-40.ScanId;v=1;d1=7021.7021.2	controllerType=0 controllerNumber=1 scan=7021	24.2283
1313	31.Pan_020320_290420_IgM_unlabel_FAIMS-40.raw_20220114_Byonic.xlsx	04433:2	1	K.YVTSAPM[+15.995]PEPQAPGR.Y	NA	M[+16]	808.8895	2	1616.7717	1616.7737	0	-1.3	377	Specific	449.67	449.67	449.67	7.38	89	>sp|P01871|IGHM_HUMAN Immunoglobulin heavy constant mu OS=Homo sapiens OX=9606 GN=IGHM PE=1 SV=4	14	31.pan_020320_290420_igm_unlabel_faims-40.ScanId;v=1;d1=6417.6417.2	controllerType=0 controllerNumber=1 scan=6417	23.0779
1314	31.Pan_020320_290420_IgM_unlabel_FAIMS-40.raw_20220114_Byonic.xlsx	02348:2	1	K.YVTSAPM[+15.995]PEPQAPGR.Y	NA	M[+16]	808.8892	2	1616.771	1616.7737	0	-1.7	377	Specific	452.24	452.24	452.24	7.38	89	>sp|P01871|IGHM_HUMAN Immunoglobulin heavy constant mu OS=Homo sapiens OX=9606 GN=IGHM PE=1 SV=4	14	31.pan_020320_290420_igm_unlabel_faims-40.ScanId;v=1;d1=4243.4243.2	controllerType=0 controllerNumber=1 scan=4243	18.2527
1315	31.Pan_020320_290420_IgM_unlabel_FAIMS-40.raw_20220114_Byonic.xlsx	03645:2	1	K.YVTSAPM[+15.995]PEPQAPGR.Y	NA	M[+16]	808.8907	2	1616.7742	1616.7737	0	0.3	377	Specific	455.24	455.24	455.24	6.61	89	>sp|P01871|IGHM_HUMAN Immunoglobulin heavy constant mu OS=Homo sapiens OX=9606 GN=IGHM PE=1 SV=4	14	31.pan_020320_290420_igm_unlabel_faims-40.ScanId;v=1;d1=5588.5588.2	controllerType=0 controllerNumber=1 scan=5588	21.3961
1316	31.Pan_020320_290420_IgM_unlabel_FAIMS-40.raw_20220114_Byonic.xlsx	03181:2	1	K.YVTSAPM[+15.995]PEPQAPGR.Y	NA	M[+16]	808.8893	2	1616.7714	1616.7737	0	-1.4	377	Specific	459.45	459.45	459.45	7.38	89	>sp|P01871|IGHM_HUMAN Immunoglobulin heavy constant mu OS=Homo sapiens OX=9606 GN=IGHM PE=1 SV=4	14	31.pan_020320_290420_igm_unlabel_faims-40.ScanId;v=1;d1=5105.5105.2	controllerType=0 controllerNumber=1 scan=5105	20.2713
1317	31.Pan_020320_290420_IgM_unlabel_FAIMS-40.raw_20220114_Byonic.xlsx	04214:2	1	K.YVTSAPM[+15.995]PEPQAPGR.Y	NA	M[+16]	808.8882	2	1616.7692	1616.7737	0	-2.8	377	Specific	465.49	465.49	465.49	7.38	89	>sp|P01871|IGHM_HUMAN Immunoglobulin heavy constant mu OS=Homo sapiens OX=9606 GN=IGHM PE=1 SV=4	14	31.pan_020320_290420_igm_unlabel_faims-40.ScanId;v=1;d1=6186.6186.2	controllerType=0 controllerNumber=1 scan=6186	22.6881
1318	31.Pan_020320_290420_IgM_unlabel_FAIMS-40.raw_20220114_Byonic.xlsx	04466:2	1	K.YVTSAPM[+15.995]PEPQAPGR.Y	NA	M[+16]	808.8903	2	1616.7732	1616.7737	0	-0.3	377	Specific	478.79	478.79	478.79	6.61	89	>sp|P01871|IGHM_HUMAN Immunoglobulin heavy constant mu OS=Homo sapiens OX=9606 GN=IGHM PE=1 SV=4	14	31.pan_020320_290420_igm_unlabel_faims-40.ScanId;v=1;d1=6451.6451.2	controllerType=0 controllerNumber=1 scan=6451	23.1447
1319	31.Pan_020320_290420_IgM_unlabel_FAIMS-40.raw_20220114_Byonic.xlsx	04243:2	1	K.YVTSAPM[+15.995]PEPQAPGR.Y	NA	M[+16]	808.8882	2	1616.7691	1616.7737	0	-2.9	377	Specific	479.43	479.43	479.43	6.75	89	>sp|P01871|IGHM_HUMAN Immunoglobulin heavy constant mu OS=Homo sapiens OX=9606 GN=IGHM PE=1 SV=4	14	31.pan_020320_290420_igm_unlabel_faims-40.ScanId;v=1;d1=6218.6218.2	controllerType=0 controllerNumber=1 scan=6218	22.7431
1320	31.Pan_020320_290420_IgM_unlabel_FAIMS-40.raw_20220114_Byonic.xlsx	01164:2	1	K.YVTSAPM[+15.995]PEPQAPGR.Y	NA	M[+16]	808.8871	2	1616.767	1616.7737	0	-4.1	377	Specific	519.74	519.74	519.74	6.87	89	>sp|P01871|IGHM_HUMAN Immunoglobulin heavy constant mu OS=Homo sapiens OX=9606 GN=IGHM PE=1 SV=4	14	31.pan_020320_290420_igm_unlabel_faims-40.ScanId;v=1;d1=2972.2972.2	controllerType=0 controllerNumber=1 scan=2972	15.1968
1321	31.Pan_020320_290420_IgM_unlabel_FAIMS-40.raw_20220114_Byonic.xlsx	03361:2	1	K.YVTSAPM[+15.995]PEPQAPGR.Y	NA	M[+16]	808.8885	2	1616.7698	1616.7737	0	-2.4	377	Specific	529.17	529.17	529.17	7.62	89	>sp|P01871|IGHM_HUMAN Immunoglobulin heavy constant mu OS=Homo sapiens OX=9606 GN=IGHM PE=1 SV=4	14	31.pan_020320_290420_igm_unlabel_faims-40.ScanId;v=1;d1=5291.5291.3	controllerType=0 controllerNumber=1 scan=5291	20.7596
1322	31.Pan_020320_290420_IgM_unlabel_FAIMS-40.raw_20220114_Byonic.xlsx	03494:2	1	K.YVTSAPM[+15.995]PEPQAPGR.Y	NA	M[+16]	808.8886	2	1616.7699	1616.7737	0	-2.3	377	Specific	553.2	553.2	553.2	7.62	89	>sp|P01871|IGHM_HUMAN Immunoglobulin heavy constant mu OS=Homo sapiens OX=9606 GN=IGHM PE=1 SV=4	14	31.pan_020320_290420_igm_unlabel_faims-40.ScanId;v=1;d1=5432.5432.3	controllerType=0 controllerNumber=1 scan=5432	21.0245
1323	31.Pan_020320_290420_IgM_unlabel_FAIMS-40.raw_20220114_Byonic.xlsx	02698:2	1	K.YVTSAPM[+15.995]PEPQAPGR.Y	NA	M[+16]	808.8887	2	1616.7701	1616.7737	0	-2.3	377	Specific	564	564	564	8.61	89	>sp|P01871|IGHM_HUMAN Immunoglobulin heavy constant mu OS=Homo sapiens OX=9606 GN=IGHM PE=1 SV=4	14	31.pan_020320_290420_igm_unlabel_faims-40.ScanId;v=1;d1=4606.4606.2	controllerType=0 controllerNumber=1 scan=4606	19.0433
1324	31.Pan_020320_290420_IgM_unlabel_FAIMS-40.raw_20220114_Byonic.xlsx	03329:2	1	K.YVTSAPM[+15.995]PEPQAPGR.Y	NA	M[+16]	808.8885	2	1616.7697	1616.7737	0	-2.5	377	Specific	591.61	591.61	591.61	8.61	89	>sp|P01871|IGHM_HUMAN Immunoglobulin heavy constant mu OS=Homo sapiens OX=9606 GN=IGHM PE=1 SV=4	14	31.pan_020320_290420_igm_unlabel_faims-40.ScanId;v=1;d1=5258.5258.2	controllerType=0 controllerNumber=1 scan=5258	20.7009
1325	31.Pan_020320_290420_IgM_unlabel_FAIMS-40.raw_20220114_Byonic.xlsx	02878:2	1	K.YVTSAPM[+15.995]PEPQAPGR.Y	NA	M[+16]	808.8887	2	1616.7701	1616.7737	0	-2.3	377	Specific	594.25	594.25	594.25	8.61	89	>sp|P01871|IGHM_HUMAN Immunoglobulin heavy constant mu OS=Homo sapiens OX=9606 GN=IGHM PE=1 SV=4	14	31.pan_020320_290420_igm_unlabel_faims-40.ScanId;v=1;d1=4792.4792.2	controllerType=0 controllerNumber=1 scan=4792	19.4842
1326	31.Pan_020320_290420_IgM_unlabel_FAIMS-40.raw_20220114_Byonic.xlsx	04028:2	1	K.YVTSAPM[+15.995]PEPQAPGR.Y	NA	M[+16]	808.8882	2	1616.7691	1616.7737	0	-2.9	377	Specific	594.98	594.98	594.98	7.98	89	>sp|P01871|IGHM_HUMAN Immunoglobulin heavy constant mu OS=Homo sapiens OX=9606 GN=IGHM PE=1 SV=4	14	31.pan_020320_290420_igm_unlabel_faims-40.ScanId;v=1;d1=5984.5984.2	controllerType=0 controllerNumber=1 scan=5984	22.3582
1327	31.Pan_020320_290420_IgM_unlabel_FAIMS-40.raw_20220114_Byonic.xlsx	03698:2	1	K.YVTSAPM[+15.995]PEPQAPGR.Y	NA	M[+16]	808.8888	2	1616.7703	1616.7737	0	-2.1	377	Specific	604.3	604.3	604.3	9.61	89	>sp|P01871|IGHM_HUMAN Immunoglobulin heavy constant mu OS=Homo sapiens OX=9606 GN=IGHM PE=1 SV=4	14	31.pan_020320_290420_igm_unlabel_faims-40.ScanId;v=1;d1=5643.5643.2	controllerType=0 controllerNumber=1 scan=5643	21.5446
1328	31.Pan_020320_290420_IgM_unlabel_FAIMS-40.raw_20220114_Byonic.xlsx	03547:2	1	K.YVTSAPM[+15.995]PEPQAPGR.Y	NA	M[+16]	808.889	2	1616.7707	1616.7737	0	-1.9	377	Specific	626.34	626.34	626.34	9.61	89	>sp|P01871|IGHM_HUMAN Immunoglobulin heavy constant mu OS=Homo sapiens OX=9606 GN=IGHM PE=1 SV=4	14	31.pan_020320_290420_igm_unlabel_faims-40.ScanId;v=1;d1=5487.5487.2	controllerType=0 controllerNumber=1 scan=5487	21.13
1329	31.Pan_020320_290420_IgM_unlabel_FAIMS-40.raw_20220114_Byonic.xlsx	03028:2	1	K.YVTSAPM[+15.995]PEPQAPGR.Y	NA	M[+16]	808.8885	2	1616.7697	1616.7737	0	-2.5	377	Specific	629.37	629.37	629.37	9.61	89	>sp|P01871|IGHM_HUMAN Immunoglobulin heavy constant mu OS=Homo sapiens OX=9606 GN=IGHM PE=1 SV=4	14	31.pan_020320_290420_igm_unlabel_faims-40.ScanId;v=1;d1=4947.4947.2	controllerType=0 controllerNumber=1 scan=4947	19.8653
1330	31.Pan_020320_290420_IgM_unlabel_FAIMS-40.raw_20220114_Byonic.xlsx	02414:2	1	K.YVTSAPM[+15.995]PEPQAPGR.Y	NA	M[+16]	808.8878	2	1616.7682	1616.7737	0	-3.4	377	Specific	630.45	630.45	630.45	8.98	89	>sp|P01871|IGHM_HUMAN Immunoglobulin heavy constant mu OS=Homo sapiens OX=9606 GN=IGHM PE=1 SV=4	14	31.pan_020320_290420_igm_unlabel_faims-40.ScanId;v=1;d1=4311.4311.3	controllerType=0 controllerNumber=1 scan=4311	18.3844
1331	31.Pan_020320_290420_IgM_unlabel_FAIMS-40.raw_20220114_Byonic.xlsx	03846:2	1	K.YVTSAPM[+15.995]PEPQAPGR.Y	NA	M[+16]	808.8906	2	1616.774	1616.7737	0	0.2	377	Specific	635.36	635.36	635.36	8.84	89	>sp|P01871|IGHM_HUMAN Immunoglobulin heavy constant mu OS=Homo sapiens OX=9606 GN=IGHM PE=1 SV=4	14	31.pan_020320_290420_igm_unlabel_faims-40.ScanId;v=1;d1=5796.5796.2	controllerType=0 controllerNumber=1 scan=5796	21.956
1332	31.Pan_020320_290420_IgM_unlabel_FAIMS-40.raw_20220114_Byonic.xlsx	03178:2	1	K.YVTSAPM[+15.995]PEPQAPGR.Y	NA	M[+16]	808.8893	2	1616.7714	1616.7737	0	-1.4	377	Specific	650.68	650.68	650.68	10.61	89	>sp|P01871|IGHM_HUMAN Immunoglobulin heavy constant mu OS=Homo sapiens OX=9606 GN=IGHM PE=1 SV=4	14	31.pan_020320_290420_igm_unlabel_faims-40.ScanId;v=1;d1=5102.5102.2	controllerType=0 controllerNumber=1 scan=5102	20.2646
1333	31.Pan_020320_290420_IgM_unlabel_FAIMS-40.raw_20220114_Byonic.xlsx	02366:2	1	K.YVTSAPM[+15.995]PEPQAPGR.Y	NA	M[+16]	808.8892	2	1616.771	1616.7737	0	-1.7	377	Specific	731.65	731.65	731.65	11.61	89	>sp|P01871|IGHM_HUMAN Immunoglobulin heavy constant mu OS=Homo sapiens OX=9606 GN=IGHM PE=1 SV=4	14	31.pan_020320_290420_igm_unlabel_faims-40.ScanId;v=1;d1=4261.4261.2	controllerType=0 controllerNumber=1 scan=4261	18.2862
1334	31.Pan_020320_290420_IgM_unlabel_FAIMS-40.raw_20220114_Byonic.xlsx	02594:2	1	K.YVTSAPM[+15.995]PEPQAPGR.Y	NA	M[+16]	808.8887	2	1616.7701	1616.7737	0	-2.3	377	Specific	962.64	962.64	962.64	16.61	89	>sp|P01871|IGHM_HUMAN Immunoglobulin heavy constant mu OS=Homo sapiens OX=9606 GN=IGHM PE=1 SV=4	14	31.pan_020320_290420_igm_unlabel_faims-40.ScanId;v=1;d1=4498.4498.6	controllerType=0 controllerNumber=1 scan=4498	18.7823
1335	31.Pan_020320_290420_IgM_unlabel_FAIMS-40.raw_20220114_Byonic.xlsx	14764:4	1	R.YFAHSILTVSEEEWNTGETYTC[+57.021]VVAHEALPNR.V	NA	C[+57]	931.6904	4	3723.7398	3723.7384	0	0.4	392	Specific	190.14	188.83	188.83	1.68	89	>sp|P01871|IGHM_HUMAN Immunoglobulin heavy constant mu OS=Homo sapiens OX=9606 GN=IGHM PE=1 SV=4	14	31.pan_020320_290420_igm_unlabel_faims-40.ScanId;v=1;d1=17181.17181.3	controllerType=0 controllerNumber=1 scan=17181	48.9507
1336	31.Pan_020320_290420_IgM_unlabel_FAIMS-40.raw_20220114_Byonic.xlsx	12564:4	1	R.YFAHSILTVSEEEWNTGETYTC[+57.021]VVAHEALPNR.V	NA	C[+57]	931.6887	4	3723.733	3723.7384	0	-1.5	392	Specific	418.63	418.63	418.63	4.83	89	>sp|P01871|IGHM_HUMAN Immunoglobulin heavy constant mu OS=Homo sapiens OX=9606 GN=IGHM PE=1 SV=4	14	31.pan_020320_290420_igm_unlabel_faims-40.ScanId;v=1;d1=14906.14906.2	controllerType=0 controllerNumber=1 scan=14906	40.7418
1337	31.Pan_020320_290420_IgM_unlabel_FAIMS-40.raw_20220114_Byonic.xlsx	16014:4	1	R.YFAHSILTVSEEEWNTGETYTC[+57.021]VVAHEALPNR.V	NA	C[+57]	931.6902	4	3723.7391	3723.7384	0	0.2	392	Specific	428.82	428.82	428.82	5.37	89	>sp|P01871|IGHM_HUMAN Immunoglobulin heavy constant mu OS=Homo sapiens OX=9606 GN=IGHM PE=1 SV=4	14	31.pan_020320_290420_igm_unlabel_faims-40.ScanId;v=1;d1=18645.18645.4	controllerType=0 controllerNumber=1 scan=18645	54.3525
1338	31.Pan_020320_290420_IgM_unlabel_FAIMS-40.raw_20220114_Byonic.xlsx	15059:4	1	R.YFAHSILTVSEEEWNTGETYTC[+57.021]VVAHEALPNR.V	NA	C[+57]	931.6885	4	3723.7322	3723.7384	0	-1.7	392	Specific	451.39	451.39	451.39	6.34	89	>sp|P01871|IGHM_HUMAN Immunoglobulin heavy constant mu OS=Homo sapiens OX=9606 GN=IGHM PE=1 SV=4	14	31.pan_020320_290420_igm_unlabel_faims-40.ScanId;v=1;d1=17486.17486.6	controllerType=0 controllerNumber=1 scan=17486	50.1965
1339	31.Pan_020320_290420_IgM_unlabel_FAIMS-40.raw_20220114_Byonic.xlsx	15057:4	1	R.YFAHSILTVSEEEWNTGETYTC[+57.021]VVAHEALPNR.V	NA	C[+57]	931.6885	4	3723.7322	3723.7384	0	-1.7	392	Specific	474.62	474.62	474.62	6.34	89	>sp|P01871|IGHM_HUMAN Immunoglobulin heavy constant mu OS=Homo sapiens OX=9606 GN=IGHM PE=1 SV=4	14	31.pan_020320_290420_igm_unlabel_faims-40.ScanId;v=1;d1=17484.17484.4	controllerType=0 controllerNumber=1 scan=17484	50.1878
1340	31.Pan_020320_290420_IgM_unlabel_FAIMS-40.raw_20220114_Byonic.xlsx	14105:4	1	R.YFAHSILTVSEEEWNTGETYTC[+57.021]VVAHEALPNR.V	NA	C[+57]	931.6893	4	3723.7352	3723.7384	0	-0.9	392	Specific	629.98	617.34	617.34	7.8	89	>sp|P01871|IGHM_HUMAN Immunoglobulin heavy constant mu OS=Homo sapiens OX=9606 GN=IGHM PE=1 SV=4	14	31.pan_020320_290420_igm_unlabel_faims-40.ScanId;v=1;d1=16500.16500.6	controllerType=0 controllerNumber=1 scan=16500	46.1986
1341	31.Pan_020320_290420_IgM_unlabel_FAIMS-40.raw_20220114_Byonic.xlsx	15971:4	1	R.YFAHSILTVSEEEWNTGETYTC[+57.021]VVAHEALPNR.V	NA	C[+57]	931.6907	4	3723.741	3723.7384	0	0.7	392	Specific	683.45	683.45	683.45	8.8	89	>sp|P01871|IGHM_HUMAN Immunoglobulin heavy constant mu OS=Homo sapiens OX=9606 GN=IGHM PE=1 SV=4	14	31.pan_020320_290420_igm_unlabel_faims-40.ScanId;v=1;d1=18544.18544.4	controllerType=0 controllerNumber=1 scan=18544	53.8985
1342	31.Pan_020320_290420_IgM_unlabel_FAIMS-40.raw_20220114_Byonic.xlsx	13476:4	1	R.YFAHSILTVSEEEWNTGETYTC[+57.021]VVAHEALPNR.V	NA	C[+57]	931.6887	4	3723.733	3723.7384	0	-1.5	392	Specific	861.62	820.21	820.21	13.57	89	>sp|P01871|IGHM_HUMAN Immunoglobulin heavy constant mu OS=Homo sapiens OX=9606 GN=IGHM PE=1 SV=4	14	31.pan_020320_290420_igm_unlabel_faims-40.ScanId;v=1;d1=15850.15850.3	controllerType=0 controllerNumber=1 scan=15850	43.755
1343	31.Pan_020320_290420_IgM_unlabel_FAIMS-40.raw_20220114_Byonic.xlsx	14730:4	1	R.YFAHSILTVSEEEWNTGETYTC[+57.021]VVAHEALPNR.V	NA	C[+57]	931.6896	4	3723.7366	3723.7384	0	-0.5	392	Specific	875.38	839.57	839.57	12.8	89	>sp|P01871|IGHM_HUMAN Immunoglobulin heavy constant mu OS=Homo sapiens OX=9606 GN=IGHM PE=1 SV=4	14	31.pan_020320_290420_igm_unlabel_faims-40.ScanId;v=1;d1=17146.17146.6	controllerType=0 controllerNumber=1 scan=17146	48.8014
1344	31.Pan_020320_290420_IgM_unlabel_FAIMS-40.raw_20220114_Byonic.xlsx	12608:4	1	R.YFAHSILTVSEEEWNTGETYTC[+57.021]VVAHEALPNR.V	NA	C[+57]	931.6881	4	3723.7305	3723.7384	0	-2.1	392	Specific	876.16	876.16	876.16	13.57	89	>sp|P01871|IGHM_HUMAN Immunoglobulin heavy constant mu OS=Homo sapiens OX=9606 GN=IGHM PE=1 SV=4	14	31.pan_020320_290420_igm_unlabel_faims-40.ScanId;v=1;d1=14953.14953.3	controllerType=0 controllerNumber=1 scan=14953	40.8298
1345	31.Pan_020320_290420_IgM_unlabel_FAIMS-40.raw_20220114_Byonic.xlsx	15750:4	1	R.YFAHSILTVSEEEWNTGETYTC[+57.021]VVAHEALPNR.V	NA	C[+57]	931.6911	4	3723.7425	3723.7384	0	1.1	392	Specific	928.79	928.79	928.79	13.71	89	>sp|P01871|IGHM_HUMAN Immunoglobulin heavy constant mu OS=Homo sapiens OX=9606 GN=IGHM PE=1 SV=4	14	31.pan_020320_290420_igm_unlabel_faims-40.ScanId;v=1;d1=18312.18312.2	controllerType=0 controllerNumber=1 scan=18312	53.0298
1346	31.Pan_020320_290420_IgM_unlabel_FAIMS-40.raw_20220114_Byonic.xlsx	15759:4	1	R.YFAHSILTVSEEEWNTGETYTC[+57.021]VVAHEALPNR.V	NA	C[+57]	931.6909	4	3723.7418	3723.7384	0	0.9	392	Specific	1022.69	1003.76	1003.76	15.71	89	>sp|P01871|IGHM_HUMAN Immunoglobulin heavy constant mu OS=Homo sapiens OX=9606 GN=IGHM PE=1 SV=4	14	31.pan_020320_290420_igm_unlabel_faims-40.ScanId;v=1;d1=18322.18322.4	controllerType=0 controllerNumber=1 scan=18322	53.0617
1347	31.Pan_020320_290420_IgM_unlabel_FAIMS-40.raw_20220114_Byonic.xlsx	14750:4	1	R.YFAHSILTVSEEEWNTGETYTC[+57.021]VVAHEALPNR.V	NA	C[+57]	931.6904	4	3723.7398	3723.7384	0	0.4	392	Specific	1029.17	991.01	991.01	15.8	89	>sp|P01871|IGHM_HUMAN Immunoglobulin heavy constant mu OS=Homo sapiens OX=9606 GN=IGHM PE=1 SV=4	14	31.pan_020320_290420_igm_unlabel_faims-40.ScanId;v=1;d1=17167.17167.4	controllerType=0 controllerNumber=1 scan=17167	48.8903
1348	31.Pan_020320_290420_IgM_unlabel_FAIMS-40.raw_20220114_Byonic.xlsx	14179:4	1	R.YFAHSILTVSEEEWNTGETYTC[+57.021]VVAHEALPNR.V	NA	C[+57]	931.6894	4	3723.7357	3723.7384	0	-0.7	392	Specific	1032.35	1032.35	1032.35	15.8	89	>sp|P01871|IGHM_HUMAN Immunoglobulin heavy constant mu OS=Homo sapiens OX=9606 GN=IGHM PE=1 SV=4	14	31.pan_020320_290420_igm_unlabel_faims-40.ScanId;v=1;d1=16577.16577.4	controllerType=0 controllerNumber=1 scan=16577	46.4851
1349	31.Pan_020320_290420_IgM_unlabel_FAIMS-40.raw_20220114_Byonic.xlsx	14062:4	1	R.YFAHSILTVSEEEWNTGETYTC[+57.021]VVAHEALPNR.V	NA	C[+57]	931.6877	4	3723.7288	3723.7384	0	-2.6	392	Specific	1061.5	1061.5	1061.5	17.57	89	>sp|P01871|IGHM_HUMAN Immunoglobulin heavy constant mu OS=Homo sapiens OX=9606 GN=IGHM PE=1 SV=4	14	31.pan_020320_290420_igm_unlabel_faims-40.ScanId;v=1;d1=16456.16456.4	controllerType=0 controllerNumber=1 scan=16456	46.0277
1350	31.Pan_020320_290420_IgM_unlabel_FAIMS-40.raw_20220114_Byonic.xlsx	14787:4	1	R.YFAHSILTVSEEEWNTGETYTC[+57.021]VVAHEALPNR.V	NA	C[+57]	931.6909	4	3723.7418	3723.7384	0	0.9	392	Specific	1062.38	1042.95	1042.95	16.71	89	>sp|P01871|IGHM_HUMAN Immunoglobulin heavy constant mu OS=Homo sapiens OX=9606 GN=IGHM PE=1 SV=4	14	31.pan_020320_290420_igm_unlabel_faims-40.ScanId;v=1;d1=17205.17205.6	controllerType=0 controllerNumber=1 scan=17205	49.0514
1351	31.Pan_020320_290420_IgM_unlabel_FAIMS-40.raw_20220114_Byonic.xlsx	14868:4	1	R.YFAHSILTVSEEEWNTGETYTC[+57.021]VVAHEALPNR.V	NA	C[+57]	931.6883	4	3723.7313	3723.7384	0	-1.9	392	Specific	1064.42	1017.33	1017.33	17.57	89	>sp|P01871|IGHM_HUMAN Immunoglobulin heavy constant mu OS=Homo sapiens OX=9606 GN=IGHM PE=1 SV=4	14	31.pan_020320_290420_igm_unlabel_faims-40.ScanId;v=1;d1=17289.17289.4	controllerType=0 controllerNumber=1 scan=17289	49.3906
1352	31.Pan_020320_290420_IgM_unlabel_FAIMS-40.raw_20220114_Byonic.xlsx	12276:5	1	R.YFAHSILTVSEEEWNTGETYTC[+57.021]VVAHEALPNR.V	NA	C[+57]	745.5503	5	3723.7222	3723.7384	0	-4.4	392	Specific	1072.23	1072.23	1072.23	16.92	89	>sp|P01871|IGHM_HUMAN Immunoglobulin heavy constant mu OS=Homo sapiens OX=9606 GN=IGHM PE=1 SV=4	14	31.pan_020320_290420_igm_unlabel_faims-40.ScanId;v=1;d1=14605.14605.5	controllerType=0 controllerNumber=1 scan=14605	40.1971
1353	31.Pan_020320_290420_IgM_unlabel_FAIMS-40.raw_20220114_Byonic.xlsx	12140:4	1	R.YFAHSILTVSEEEWNTGETYTC[+57.021]VVAHEALPNR.V	NA	C[+57]	931.6893	4	3723.7352	3723.7384	0	-0.9	392	Specific	1103.75	1103.75	1103.75	17.8	89	>sp|P01871|IGHM_HUMAN Immunoglobulin heavy constant mu OS=Homo sapiens OX=9606 GN=IGHM PE=1 SV=4	14	31.pan_020320_290420_igm_unlabel_faims-40.ScanId;v=1;d1=14464.14464.2	controllerType=0 controllerNumber=1 scan=14464	39.8024
1354	31.Pan_020320_290420_IgM_unlabel_FAIMS-40.raw_20220114_Byonic.xlsx	12034:4	1	R.YFAHSILTVSEEEWNTGETYTC[+57.021]VVAHEALPNR.V	NA	C[+57]	931.6888	4	3723.7332	3723.7384	0	-1.4	392	Specific	1123.38	1123.38	1123.38	18.57	89	>sp|P01871|IGHM_HUMAN Immunoglobulin heavy constant mu OS=Homo sapiens OX=9606 GN=IGHM PE=1 SV=4	14	31.pan_020320_290420_igm_unlabel_faims-40.ScanId;v=1;d1=14355.14355.4	controllerType=0 controllerNumber=1 scan=14355	39.5462
1355	31.Pan_020320_290420_IgM_unlabel_FAIMS-40.raw_20220114_Byonic.xlsx	13668:4	1	R.YFAHSILTVSEEEWNTGETYTC[+57.021]VVAHEALPNR.V	NA	C[+57]	931.6889	4	3723.7337	3723.7384	0	-1.3	392	Specific	1192.7	1169.59	1169.59	19.57	89	>sp|P01871|IGHM_HUMAN Immunoglobulin heavy constant mu OS=Homo sapiens OX=9606 GN=IGHM PE=1 SV=4	14	31.pan_020320_290420_igm_unlabel_faims-40.ScanId;v=1;d1=16049.16049.4	controllerType=0 controllerNumber=1 scan=16049	44.4599
1356	31.Pan_020320_290420_IgM_unlabel_FAIMS-40.raw_20220114_Byonic.xlsx	12124:5	1	R.YFAHSILTVSEEEWNTGETYTC[+57.021]VVAHEALPNR.V	NA	C[+57]	745.5528	5	3723.735	3723.7384	0	-0.9	392	Specific	1206.49	1206.49	1206.49	19.79	89	>sp|P01871|IGHM_HUMAN Immunoglobulin heavy constant mu OS=Homo sapiens OX=9606 GN=IGHM PE=1 SV=4	14	31.pan_020320_290420_igm_unlabel_faims-40.ScanId;v=1;d1=14448.14448.5	controllerType=0 controllerNumber=1 scan=14448	39.7596
1357	31.Pan_020320_290420_IgM_unlabel_FAIMS-40.raw_20220114_Byonic.xlsx	13160:4	1	R.YFAHSILTVSEEEWNTGETYTC[+57.021]VVAHEALPNR.V	NA	C[+57]	931.6946	4	3723.7567	3723.7384	0	4.9	392	Specific	1215.93	1215.93	1215.93	19.02	89	>sp|P01871|IGHM_HUMAN Immunoglobulin heavy constant mu OS=Homo sapiens OX=9606 GN=IGHM PE=1 SV=4	14	31.pan_020320_290420_igm_unlabel_faims-40.ScanId;v=1;d1=15524.15524.4	controllerType=0 controllerNumber=1 scan=15524	42.5262
1358	31.Pan_020320_290420_IgM_unlabel_FAIMS-40.raw_20220114_Byonic.xlsx	13138:4	1	R.YFAHSILTVSEEEWNTGETYTC[+57.021]VVAHEALPNR.V	NA	C[+57]	931.6941	4	3723.7547	3723.7384	0	4.4	392	Specific	1247.07	1247.07	1247.07	19.37	89	>sp|P01871|IGHM_HUMAN Immunoglobulin heavy constant mu OS=Homo sapiens OX=9606 GN=IGHM PE=1 SV=4	14	31.pan_020320_290420_igm_unlabel_faims-40.ScanId;v=1;d1=15501.15501.6	controllerType=0 controllerNumber=1 scan=15501	42.4494
1359	31.Pan_020320_290420_IgM_unlabel_FAIMS-40.raw_20220114_Byonic.xlsx	13395:4	1	R.YFAHSILTVSEEEWNTGETYTC[+57.021]VVAHEALPNR.V	NA	C[+57]	931.6896	4	3723.7366	3723.7384	0	-0.5	392	Specific	1258.3	1221.15	1221.15	20.8	89	>sp|P01871|IGHM_HUMAN Immunoglobulin heavy constant mu OS=Homo sapiens OX=9606 GN=IGHM PE=1 SV=4	14	31.pan_020320_290420_igm_unlabel_faims-40.ScanId;v=1;d1=15767.15767.4	controllerType=0 controllerNumber=1 scan=15767	43.4277
1360	31.Pan_020320_290420_IgM_unlabel_FAIMS-40.raw_20220114_Byonic.xlsx	13276:4	1	R.YFAHSILTVSEEEWNTGETYTC[+57.021]VVAHEALPNR.V	NA	C[+57]	931.6902	4	3723.7388	3723.7384	0	0.1	392	Specific	1258.86	1258.86	1258.86	20.8	89	>sp|P01871|IGHM_HUMAN Immunoglobulin heavy constant mu OS=Homo sapiens OX=9606 GN=IGHM PE=1 SV=4	14	31.pan_020320_290420_igm_unlabel_faims-40.ScanId;v=1;d1=15644.15644.4	controllerType=0 controllerNumber=1 scan=15644	42.9836
1361	31.Pan_020320_290420_IgM_unlabel_FAIMS-40.raw_20220114_Byonic.xlsx	12623:4	1	R.YFAHSILTVSEEEWNTGETYTC[+57.021]VVAHEALPNR.V	NA	C[+57]	931.6866	4	3723.7247	3723.7384	0	-3.7	392	Specific	1274.36	1211.42	1211.42	20.93	89	>sp|P01871|IGHM_HUMAN Immunoglobulin heavy constant mu OS=Homo sapiens OX=9606 GN=IGHM PE=1 SV=4	14	31.pan_020320_290420_igm_unlabel_faims-40.ScanId;v=1;d1=14969.14969.3	controllerType=0 controllerNumber=1 scan=14969	40.8598
1362	31.Pan_020320_290420_IgM_unlabel_FAIMS-40.raw_20220114_Byonic.xlsx	12350:4	1	R.YFAHSILTVSEEEWNTGETYTC[+57.021]VVAHEALPNR.V	NA	C[+57]	931.6865	4	3723.7242	3723.7384	0	-3.8	392	Specific	1300.76	1284.18	1284.18	21.93	89	>sp|P01871|IGHM_HUMAN Immunoglobulin heavy constant mu OS=Homo sapiens OX=9606 GN=IGHM PE=1 SV=4	14	31.pan_020320_290420_igm_unlabel_faims-40.ScanId;v=1;d1=14682.14682.4	controllerType=0 controllerNumber=1 scan=14682	40.3343
1363	31.Pan_020320_290420_IgM_unlabel_FAIMS-40.raw_20220114_Byonic.xlsx	13036:4	1	R.YFAHSILTVSEEEWNTGETYTC[+57.021]VVAHEALPNR.V	NA	C[+57]	931.6922	4	3723.7471	3723.7384	0	2.3	392	Specific	1301.22	1301.22	1301.22	21.71	89	>sp|P01871|IGHM_HUMAN Immunoglobulin heavy constant mu OS=Homo sapiens OX=9606 GN=IGHM PE=1 SV=4	14	31.pan_020320_290420_igm_unlabel_faims-40.ScanId;v=1;d1=15396.15396.4	controllerType=0 controllerNumber=1 scan=15396	42.0673
1364	31.Pan_020320_290420_IgM_unlabel_FAIMS-40.raw_20220114_Byonic.xlsx	12804:4	1	R.YFAHSILTVSEEEWNTGETYTC[+57.021]VVAHEALPNR.V	NA	C[+57]	931.6889	4	3723.734	3723.7384	0	-1.2	392	Specific	1317.58	1317.58	1317.58	22.57	89	>sp|P01871|IGHM_HUMAN Immunoglobulin heavy constant mu OS=Homo sapiens OX=9606 GN=IGHM PE=1 SV=4	14	31.pan_020320_290420_igm_unlabel_faims-40.ScanId;v=1;d1=15156.15156.6	controllerType=0 controllerNumber=1 scan=15156	41.2749
1365	31.Pan_020320_290420_IgM_unlabel_FAIMS-40.raw_20220114_Byonic.xlsx	12182:4	1	R.YFAHSILTVSEEEWNTGETYTC[+57.021]VVAHEALPNR.V	NA	C[+57]	931.6897	4	3723.7371	3723.7384	0	-0.3	392	Specific	1331.55	1331.55	1331.55	21.8	89	>sp|P01871|IGHM_HUMAN Immunoglobulin heavy constant mu OS=Homo sapiens OX=9606 GN=IGHM PE=1 SV=4	14	31.pan_020320_290420_igm_unlabel_faims-40.ScanId;v=1;d1=14508.14508.4	controllerType=0 controllerNumber=1 scan=14508	39.9339
1366	31.Pan_020320_290420_IgM_unlabel_FAIMS-40.raw_20220114_Byonic.xlsx	12911:4	1	R.YFAHSILTVSEEEWNTGETYTC[+57.021]VVAHEALPNR.V	NA	C[+57]	931.6899	4	3723.7379	3723.7384	0	-0.1	392	Specific	1339.49	1327.6	1327.6	21.8	89	>sp|P01871|IGHM_HUMAN Immunoglobulin heavy constant mu OS=Homo sapiens OX=9606 GN=IGHM PE=1 SV=4	14	31.pan_020320_290420_igm_unlabel_faims-40.ScanId;v=1;d1=15267.15267.4	controllerType=0 controllerNumber=1 scan=15267	41.6005
1367	31.Pan_020320_290420_IgM_unlabel_FAIMS-40.raw_20220114_Byonic.xlsx	12555:4	1	R.YFAHSILTVSEEEWNTGETYTC[+57.021]VVAHEALPNR.V	NA	C[+57]	931.6887	4	3723.733	3723.7384	0	-1.5	392	Specific	1355.89	1293.51	1293.51	23.57	89	>sp|P01871|IGHM_HUMAN Immunoglobulin heavy constant mu OS=Homo sapiens OX=9606 GN=IGHM PE=1 SV=4	14	31.pan_020320_290420_igm_unlabel_faims-40.ScanId;v=1;d1=14897.14897.4	controllerType=0 controllerNumber=1 scan=14897	40.7267
1368	31.Pan_020320_290420_IgM_unlabel_FAIMS-40.raw_20220114_Byonic.xlsx	12670:4	1	R.YFAHSILTVSEEEWNTGETYTC[+57.021]VVAHEALPNR.V	NA	C[+57]	931.6876	4	3723.7286	3723.7384	0	-2.6	392	Specific	1375.39	1375.39	1375.39	23.57	89	>sp|P01871|IGHM_HUMAN Immunoglobulin heavy constant mu OS=Homo sapiens OX=9606 GN=IGHM PE=1 SV=4	14	31.pan_020320_290420_igm_unlabel_faims-40.ScanId;v=1;d1=15017.15017.4	controllerType=0 controllerNumber=1 scan=15017	40.9559
1369	31.Pan_020320_290420_IgM_unlabel_FAIMS-40.raw_20220114_Byonic.xlsx	12153:3	1	R.YFAHSILTVSEEEWNTGETYTC[+57.021]VVAHEALPNR.V	NA	C[+57]	1241.9175	3	3723.7381	3723.7384	0	-0.1	392	Specific	1721.61	1570.15	1570.15	28.93	89	>sp|P01871|IGHM_HUMAN Immunoglobulin heavy constant mu OS=Homo sapiens OX=9606 GN=IGHM PE=1 SV=4	14	31.pan_020320_290420_igm_unlabel_faims-40.ScanId;v=1;d1=14478.14478.3	controllerType=0 controllerNumber=1 scan=14478	39.8394
1370	31.Pan_020320_290420_IgM_unlabel_FAIMS-40.raw_20220114_Byonic.xlsx	07340:3	1	K.PTLYN[+2092.745]VSLVMSDTAGTC[+57.021].Y	HexNAc(4)Hex(7)Fuc(1)	C[+57], N[+2093]	1307.8795	3	3921.6238	3921.5907	0	8.4	436	CRagged	1.61	1.61	1.61	1.65	89	>sp|P01871|IGHM_HUMAN Immunoglobulin heavy constant mu OS=Homo sapiens OX=9606 GN=IGHM PE=1 SV=4	14	31.pan_020320_290420_igm_unlabel_faims-40.ScanId;v=1;d1=9449.9449.3	controllerType=0 controllerNumber=1 scan=9449	29.4925
1371	31.Pan_020320_290420_IgM_unlabel_FAIMS-40.raw_20220114_Byonic.xlsx	08181:3	1	K.PTLYN[+1930.692]VSLVMSDTAGTC[+57.021].Y	HexNAc(4)Hex(6)Fuc(1)	C[+57], N[+1931]	1253.8603	3	3759.5663	3759.5379	0	7.6	436	CRagged	31.2	31.2	31.2	1.65	89	>sp|P01871|IGHM_HUMAN Immunoglobulin heavy constant mu OS=Homo sapiens OX=9606 GN=IGHM PE=1 SV=4	14	31.pan_020320_290420_igm_unlabel_faims-40.ScanId;v=1;d1=10318.10318.3	controllerType=0 controllerNumber=1 scan=10318	31.1213
1372	31.Pan_020320_290420_IgM_unlabel_FAIMS-40.raw_20220114_Byonic.xlsx	08373:3	1	K.PTLYN[+1930.692]VSLVMSDTAGTC[+57.021].Y	HexNAc(4)Hex(6)Fuc(1)	C[+57], N[+1931]	1253.8615	3	3759.57	3759.5379	0	8.5	436	CRagged	44.1	44.1	44.1	1.65	89	>sp|P01871|IGHM_HUMAN Immunoglobulin heavy constant mu OS=Homo sapiens OX=9606 GN=IGHM PE=1 SV=4	14	31.pan_020320_290420_igm_unlabel_faims-40.ScanId;v=1;d1=10516.10516.3	controllerType=0 controllerNumber=1 scan=10516	31.5575
1373	31.Pan_020320_290420_IgM_unlabel_FAIMS-40.raw_20220114_Byonic.xlsx	10007:4	1	K.PTLYN[+1946.687]VSLVMSDTAGTC[+57.021].Y	HexNAc(4)Hex(7)	C[+57], N[+1947]	944.6433	4	3775.5513	3775.5328	0	4.9	436	CRagged	68.21	68.21	32	1.65	89	>sp|P01871|IGHM_HUMAN Immunoglobulin heavy constant mu OS=Homo sapiens OX=9606 GN=IGHM PE=1 SV=4	14	31.pan_020320_290420_igm_unlabel_faims-40.ScanId;v=1;d1=12205.12205.4	controllerType=0 controllerNumber=1 scan=12205	34.8623
1374	31.Pan_020320_290420_IgM_unlabel_FAIMS-40.raw_20220114_Byonic.xlsx	09960:3	1	K.PTLYN[+1971.719]VSLVMSDTAGTC[+57.021].Y	HexNAc(5)Hex(5)Fuc(1)	C[+57], N[+1972]	1267.539	3	3800.6024	3800.5645	0	10	436	CRagged	93.06	93.06	93.06	1.68	89	>sp|P01871|IGHM_HUMAN Immunoglobulin heavy constant mu OS=Homo sapiens OX=9606 GN=IGHM PE=1 SV=4	14	31.pan_020320_290420_igm_unlabel_faims-40.ScanId;v=1;d1=12156.12156.3	controllerType=0 controllerNumber=1 scan=12156	34.7136
1375	31.Pan_020320_290420_IgM_unlabel_FAIMS-40.raw_20220114_Byonic.xlsx	09976:3	1	K.PTLYN[+1809.666]VSLVMSDTAGTC[+57.021].Y	HexNAc(5)Hex(4)Fuc(1)	C[+57], N[+1810]	1213.5192	3	3638.5431	3638.5116	0	8.7	436	CRagged	117.54	117.54	117.54	1.68	89	>sp|P01871|IGHM_HUMAN Immunoglobulin heavy constant mu OS=Homo sapiens OX=9606 GN=IGHM PE=1 SV=4	14	31.pan_020320_290420_igm_unlabel_faims-40.ScanId;v=1;d1=12173.12173.3	controllerType=0 controllerNumber=1 scan=12173	34.7691
1376	31.Pan_020320_290420_IgM_unlabel_FAIMS-40.raw_20220114_Byonic.xlsx	09558:3	1	K.PTLYN[+1971.719]VSLVMSDTAGTC[+57.021].Y	HexNAc(5)Hex(5)Fuc(1)	C[+57], N[+1972]	1267.5384	3	3800.6006	3800.5645	0	9.5	436	CRagged	136.85	136.85	136.85	1.77	89	>sp|P01871|IGHM_HUMAN Immunoglobulin heavy constant mu OS=Homo sapiens OX=9606 GN=IGHM PE=1 SV=4	14	31.pan_020320_290420_igm_unlabel_faims-40.ScanId;v=1;d1=11741.11741.3	controllerType=0 controllerNumber=1 scan=11741	33.7987
1377	31.Pan_020320_290420_IgM_unlabel_FAIMS-40.raw_20220114_Byonic.xlsx	09456:3	1	K.PTLYN[+1930.692]VSLVMSDTAGTC[+57.021].Y	HexNAc(4)Hex(6)Fuc(1)	C[+57], N[+1931]	1253.863	3	3759.5744	3759.5379	0	9.7	436	CRagged	163.48	163.48	163.48	1.85	89	>sp|P01871|IGHM_HUMAN Immunoglobulin heavy constant mu OS=Homo sapiens OX=9606 GN=IGHM PE=1 SV=4	14	31.pan_020320_290420_igm_unlabel_faims-40.ScanId;v=1;d1=11635.11635.3	controllerType=0 controllerNumber=1 scan=11635	33.5367
1378	31.Pan_020320_290420_IgM_unlabel_FAIMS-40.raw_20220114_Byonic.xlsx	08625:3	1	K.PTLYN[+2075.730]VSLVMSDTAGTC[+57.021].Y	HexNAc(4)Hex(5)Fuc(1)NeuGc(1)	C[+57], N[+2076]	1302.2093	3	3904.6133	3904.5754	0	9.7	436	CRagged	167.87	167.87	82.99	3	89	>sp|P01871|IGHM_HUMAN Immunoglobulin heavy constant mu OS=Homo sapiens OX=9606 GN=IGHM PE=1 SV=4	14	31.pan_020320_290420_igm_unlabel_faims-40.ScanId;v=1;d1=10777.10777.3	controllerType=0 controllerNumber=1 scan=10777	31.9392
1379	31.Pan_020320_290420_IgM_unlabel_FAIMS-40.raw_20220114_Byonic.xlsx	06507:3	1	K.PTLYN[+1606.587]VSLVMSDTAGTC[+57.021].Y	HexNAc(4)Hex(4)Fuc(1)	C[+57], N[+1607]	1145.8258	3	3435.4629	3435.4323	0	8.9	436	CRagged	197.53	197.53	197.53	1.93	89	>sp|P01871|IGHM_HUMAN Immunoglobulin heavy constant mu OS=Homo sapiens OX=9606 GN=IGHM PE=1 SV=4	14	31.pan_020320_290420_igm_unlabel_faims-40.ScanId;v=1;d1=8588.8588.3	controllerType=0 controllerNumber=1 scan=8588	27.7194
1380	31.Pan_020320_290420_IgM_unlabel_FAIMS-40.raw_20220114_Byonic.xlsx	06213:3	1	K.PTLYN[+2092.745]VSLVM[+15.995]SDTAGTC[+57.021].Y	HexNAc(4)Hex(7)Fuc(1)	C[+57], M[+16], N[+2093]	1313.203	3	3937.5944	3937.5856	0	2.2	436	CRagged	98.88	98.88	98.88	1.97	89	>sp|P01871|IGHM_HUMAN Immunoglobulin heavy constant mu OS=Homo sapiens OX=9606 GN=IGHM PE=1 SV=4	14	31.pan_020320_290420_igm_unlabel_faims-40.ScanId;v=1;d1=8284.8284.3	controllerType=0 controllerNumber=1 scan=8284	27.0459
1381	31.Pan_020320_290420_IgM_unlabel_FAIMS-40.raw_20220114_Byonic.xlsx	06358:3	1	K.PTLYN[+1784.634]VSLVM[+15.995]SDTAGTC[+57.021].Y	HexNAc(4)Hex(6)	C[+57], M[+16], N[+1785]	1210.504	3	3629.4973	3629.4749	0	6.2	436	CRagged	248.36	248.36	248.36	3.51	89	>sp|P01871|IGHM_HUMAN Immunoglobulin heavy constant mu OS=Homo sapiens OX=9606 GN=IGHM PE=1 SV=4	14	31.pan_020320_290420_igm_unlabel_faims-40.ScanId;v=1;d1=8434.8434.3	controllerType=0 controllerNumber=1 scan=8434	27.4041
1382	31.Pan_020320_290420_IgM_unlabel_FAIMS-40.raw_20220114_Byonic.xlsx	07297:4	1	K.PTLYN[+2092.745]VSLVMSDTAGTC[+57.021]Y.-	HexNAc(4)Hex(7)Fuc(1)	C[+57], N[+2093]	1021.6753	4	4083.6795	4084.6541	-1	7.1	436	CRagged	97.01	97.01	97.01	1.65	89	>sp|P01871|IGHM_HUMAN Immunoglobulin heavy constant mu OS=Homo sapiens OX=9606 GN=IGHM PE=1 SV=4	14	31.pan_020320_290420_igm_unlabel_faims-40.ScanId;v=1;d1=9404.9404.4	controllerType=0 controllerNumber=1 scan=9404	29.4141
1383	31.Pan_020320_290420_IgM_unlabel_FAIMS-40.raw_20220114_Byonic.xlsx	07433:4	1	K.PTLYN[+2092.745]VSLVMSDTAGTC[+57.021]Y.-	HexNAc(4)Hex(7)Fuc(1)	C[+57], N[+2093]	1021.6761	4	4083.6824	4084.6541	-1	7.8	436	CRagged	101.44	101.44	101.44	1.06	89	>sp|P01871|IGHM_HUMAN Immunoglobulin heavy constant mu OS=Homo sapiens OX=9606 GN=IGHM PE=1 SV=4	14	31.pan_020320_290420_igm_unlabel_faims-40.ScanId;v=1;d1=9545.9545.4	controllerType=0 controllerNumber=1 scan=9545	29.6601
1384	31.Pan_020320_290420_IgM_unlabel_FAIMS-40.raw_20220114_Byonic.xlsx	07486:4	1	K.PTLYN[+2092.745]VSLVMSDTAGTC[+57.021]Y.-	HexNAc(4)Hex(7)Fuc(1)	C[+57], N[+2093]	1021.6762	4	4083.6829	4084.6541	-1	7.9	436	CRagged	107.23	107.23	107.23	1.65	89	>sp|P01871|IGHM_HUMAN Immunoglobulin heavy constant mu OS=Homo sapiens OX=9606 GN=IGHM PE=1 SV=4	14	31.pan_020320_290420_igm_unlabel_faims-40.ScanId;v=1;d1=9600.9600.4	controllerType=0 controllerNumber=1 scan=9600	29.7922
1385	31.Pan_020320_290420_IgM_unlabel_FAIMS-40.raw_20220114_Byonic.xlsx	07287:4	1	K.PTLYN[+2092.745]VSLVMSDTAGTC[+57.021]Y.-	HexNAc(4)Hex(7)Fuc(1)	C[+57], N[+2093]	1021.6753	4	4083.6795	4084.6541	-1	7.1	436	CRagged	109.23	109.23	109.23	1.65	89	>sp|P01871|IGHM_HUMAN Immunoglobulin heavy constant mu OS=Homo sapiens OX=9606 GN=IGHM PE=1 SV=4	14	31.pan_020320_290420_igm_unlabel_faims-40.ScanId;v=1;d1=9394.9394.4	controllerType=0 controllerNumber=1 scan=9394	29.4007
1386	31.Pan_020320_290420_IgM_unlabel_FAIMS-40.raw_20220114_Byonic.xlsx	09615:4	1	K.PTLYN[+1913.677]VSLVMSDTAGTC[+57.021]Y.-	HexNAc(4)Hex(5)NeuAc(1)	C[+57], N[+1914]	977.1617	4	3905.6248	3905.5859	0	10	436	CRagged	146.57	146.57	146.57	1.8	89	>sp|P01871|IGHM_HUMAN Immunoglobulin heavy constant mu OS=Homo sapiens OX=9606 GN=IGHM PE=1 SV=4	14	31.pan_020320_290420_igm_unlabel_faims-40.ScanId;v=1;d1=11800.11800.4	controllerType=0 controllerNumber=1 scan=11800	33.9366
1387	31.Pan_020320_290420_IgM_unlabel_FAIMS-40.raw_20220114_Byonic.xlsx	07899:3	1	K.PTLYN[+2092.745]VSLVMSDTAGTC[+57.021]Y.-	HexNAc(4)Hex(7)Fuc(1)	C[+57], N[+2093]	1361.8969	3	4083.6762	4084.6541	-1	6.2	436	CRagged	157.39	157.39	157.39	1.94	89	>sp|P01871|IGHM_HUMAN Immunoglobulin heavy constant mu OS=Homo sapiens OX=9606 GN=IGHM PE=1 SV=4	14	31.pan_020320_290420_igm_unlabel_faims-40.ScanId;v=1;d1=10026.10026.3	controllerType=0 controllerNumber=1 scan=10026	30.6195
1388	31.Pan_020320_290420_IgM_unlabel_FAIMS-40.raw_20220114_Byonic.xlsx	07479:4	1	K.PTLYN[+2092.745]VSLVMSDTAGTC[+57.021]Y.-	HexNAc(4)Hex(7)Fuc(1)	C[+57], N[+2093]	1021.6764	4	4083.6837	4084.6541	-1	8.1	436	CRagged	177.47	177.47	177.47	1.73	89	>sp|P01871|IGHM_HUMAN Immunoglobulin heavy constant mu OS=Homo sapiens OX=9606 GN=IGHM PE=1 SV=4	14	31.pan_020320_290420_igm_unlabel_faims-40.ScanId;v=1;d1=9592.9592.3	controllerType=0 controllerNumber=1 scan=9592	29.7696
1389	31.Pan_020320_290420_IgM_unlabel_FAIMS-40.raw_20220114_Byonic.xlsx	11970:3	1	K.PTLYN[+1378.476]VSLVMSDTAGTC[+57.021]Y.-	HexNAc(2)Hex(6)	C[+57], N[+1378]	1124.1302	3	3370.3759	3370.3846	0	-2.6	436	CRagged	190.4	190.4	27.17	2.91	89	>sp|P01871|IGHM_HUMAN Immunoglobulin heavy constant mu OS=Homo sapiens OX=9606 GN=IGHM PE=1 SV=4	14	31.pan_020320_290420_igm_unlabel_faims-40.ScanId;v=1;d1=14288.14288.3	controllerType=0 controllerNumber=1 scan=14288	39.4198
1390	31.Pan_020320_290420_IgM_unlabel_FAIMS-40.raw_20220114_Byonic.xlsx	07488:3	1	K.PTLYN[+2092.745]VSLVMSDTAGTC[+57.021]Y.-	HexNAc(4)Hex(7)Fuc(1)	C[+57], N[+2093]	1361.899	3	4083.6824	4084.6541	-1	7.8	436	CRagged	206.19	206.19	206.19	1.86	89	>sp|P01871|IGHM_HUMAN Immunoglobulin heavy constant mu OS=Homo sapiens OX=9606 GN=IGHM PE=1 SV=4	14	31.pan_020320_290420_igm_unlabel_faims-40.ScanId;v=1;d1=9602.9602.3	controllerType=0 controllerNumber=1 scan=9602	29.7957
1391	31.Pan_020320_290420_IgM_unlabel_FAIMS-40.raw_20220114_Byonic.xlsx	09066:3	1	K.PTLYN[+1768.640]VSLVMSDTAGTC[+57.021]Y.-	HexNAc(4)Hex(5)Fuc(1)	C[+57], N[+1769]	1254.1922	3	3760.562	3760.5484	0	3.6	436	CRagged	222.83	222.83	222.83	2.01	89	>sp|P01871|IGHM_HUMAN Immunoglobulin heavy constant mu OS=Homo sapiens OX=9606 GN=IGHM PE=1 SV=4	14	31.pan_020320_290420_igm_unlabel_faims-40.ScanId;v=1;d1=11232.11232.3	controllerType=0 controllerNumber=1 scan=11232	32.7303
1392	31.Pan_020320_290420_IgM_unlabel_FAIMS-40.raw_20220114_Byonic.xlsx	09636:3	1	K.PTLYN[+1971.719]VSLVMSDTAGTC[+57.021]Y.-	HexNAc(5)Hex(5)Fuc(1)	C[+57], N[+1972]	1321.8898	3	3963.6548	3963.6278	0	6.8	436	CRagged	249.43	249.43	249.43	3.39	89	>sp|P01871|IGHM_HUMAN Immunoglobulin heavy constant mu OS=Homo sapiens OX=9606 GN=IGHM PE=1 SV=4	14	31.pan_020320_290420_igm_unlabel_faims-40.ScanId;v=1;d1=11821.11821.3	controllerType=0 controllerNumber=1 scan=11821	33.9724
1393	31.Pan_020320_290420_IgM_unlabel_FAIMS-40.raw_20220114_Byonic.xlsx	07751:4	1	K.PTLYN[+2092.745]VSLVMSDTAGTC[+57.021]Y.-	HexNAc(4)Hex(7)Fuc(1)	C[+57], N[+2093]	1021.6762	4	4083.6829	4084.6541	-1	7.9	436	CRagged	263.64	263.64	263.64	1.97	89	>sp|P01871|IGHM_HUMAN Immunoglobulin heavy constant mu OS=Homo sapiens OX=9606 GN=IGHM PE=1 SV=4	14	31.pan_020320_290420_igm_unlabel_faims-40.ScanId;v=1;d1=9873.9873.2	controllerType=0 controllerNumber=1 scan=9873	30.3582
1394	31.Pan_020320_290420_IgM_unlabel_FAIMS-40.raw_20220114_Byonic.xlsx	11112:3	1	K.PTLYN[+1809.666]VSLVMSDTAGTC[+57.021]Y.-	HexNAc(5)Hex(4)Fuc(1)	C[+57], N[+1810]	1267.8659	3	3801.5832	3801.575	0	2.2	436	CRagged	346.96	346.96	346.96	3.97	89	>sp|P01871|IGHM_HUMAN Immunoglobulin heavy constant mu OS=Homo sapiens OX=9606 GN=IGHM PE=1 SV=4	14	31.pan_020320_290420_igm_unlabel_faims-40.ScanId;v=1;d1=13347.13347.3	controllerType=0 controllerNumber=1 scan=13347	37.5348
1395	31.Pan_020320_290420_IgM_unlabel_FAIMS-40.raw_20220114_Byonic.xlsx	11883:3	1	K.PTLYN[+1378.476]VSLVMSDTAGTC[+57.021]Y.-	HexNAc(2)Hex(6)	C[+57], N[+1378]	1124.1298	3	3370.3748	3370.3846	0	-2.9	436	CRagged	617.38	617.38	153.99	8.97	89	>sp|P01871|IGHM_HUMAN Immunoglobulin heavy constant mu OS=Homo sapiens OX=9606 GN=IGHM PE=1 SV=4	14	31.pan_020320_290420_igm_unlabel_faims-40.ScanId;v=1;d1=14198.14198.2	controllerType=0 controllerNumber=1 scan=14198	39.2643
1396	31.Pan_020320_290420_IgM_unlabel_FAIMS-40.raw_20220114_Byonic.xlsx	11913:3	1	K.PTLYN[+1054.370]VSLVMSDTAGTC[+57.021]Y.-	HexNAc(2)Hex(4)	C[+57], N[+1054]	1016.0981	3	3046.2798	3046.2789	0	0.3	436	CRagged	666.28	666.28	182.68	9.83	89	>sp|P01871|IGHM_HUMAN Immunoglobulin heavy constant mu OS=Homo sapiens OX=9606 GN=IGHM PE=1 SV=4	14	31.pan_020320_290420_igm_unlabel_faims-40.ScanId;v=1;d1=14229.14229.3	controllerType=0 controllerNumber=1 scan=14229	39.3172
1397	31.Pan_020320_290420_IgM_unlabel_FAIMS-40.raw_20220114_Byonic.xlsx	11890:3	1	K.PTLYN[+1378.476]VSLVMSDTAGTC[+57.021]Y.-	HexNAc(2)Hex(6)	C[+57], N[+1378]	1124.1313	3	3370.3792	3370.3846	0	-1.6	436	CRagged	793.06	793.06	324.94	12.6	89	>sp|P01871|IGHM_HUMAN Immunoglobulin heavy constant mu OS=Homo sapiens OX=9606 GN=IGHM PE=1 SV=4	14	31.pan_020320_290420_igm_unlabel_faims-40.ScanId;v=1;d1=14206.14206.3	controllerType=0 controllerNumber=1 scan=14206	39.2797
1398	31.Pan_020320_290420_IgM_unlabel_FAIMS-40.raw_20220114_Byonic.xlsx	07278:4	1	K.PTLYN[+2237.783]VSLVM[+15.995]SDTAGTC[+57.021]Y.-	HexNAc(4)Hex(6)Fuc(1)NeuGc(1)	C[+57], M[+16], N[+2238]	1062.1874	4	4245.7279	4245.6865	0	9.7	436	CRagged	61.79	61.79	61.79	1.66	89	>sp|P01871|IGHM_HUMAN Immunoglobulin heavy constant mu OS=Homo sapiens OX=9606 GN=IGHM PE=1 SV=4	14	31.pan_020320_290420_igm_unlabel_faims-40.ScanId;v=1;d1=9385.9385.4	controllerType=0 controllerNumber=1 scan=9385	29.3895
1399	31.Pan_020320_290420_IgM_unlabel_FAIMS-40.raw_20220114_Byonic.xlsx	12230:3	1	K.PTLYN[+1419.502]VSLVM[+15.995]SDTAGTC[+57.021]Y.-	HexNAc(3)Hex(5)	C[+57], M[+16], N[+1420]	1143.1417	3	3427.4104	3427.406	0	1.3	436	CRagged	79.38	79.38	79.38	1.65	89	>sp|P01871|IGHM_HUMAN Immunoglobulin heavy constant mu OS=Homo sapiens OX=9606 GN=IGHM PE=1 SV=4	14	31.pan_020320_290420_igm_unlabel_faims-40.ScanId;v=1;d1=14557.14557.3	controllerType=0 controllerNumber=1 scan=14557	40.0717
1400	31.Pan_020320_290420_IgM_unlabel_FAIMS-40.raw_20220114_Byonic.xlsx	07556:3	1	K.PTLYN[+1913.677]VSLVM[+15.995]SDTAGTC[+57.021]Y.-	HexNAc(4)Hex(5)NeuAc(1)	C[+57], M[+16], N[+1914]	1307.8765	3	3921.615	3921.5808	0	8.7	436	CRagged	221.14	221.14	221.14	2.2	89	>sp|P01871|IGHM_HUMAN Immunoglobulin heavy constant mu OS=Homo sapiens OX=9606 GN=IGHM PE=1 SV=4	14	31.pan_020320_290420_igm_unlabel_faims-40.ScanId;v=1;d1=9672.9672.3	controllerType=0 controllerNumber=1 scan=9672	29.9473
1401	31.Pan_020320_290420_IgM_unlabel_FAIMS-40.raw_20220114_Byonic.xlsx	07282:3	1	K.PTLYN[+2075.730]VSLVM[+15.995]SDTAGTC[+57.021]Y.-	HexNAc(4)Hex(5)Fuc(1)NeuGc(1)	C[+57], M[+16], N[+2076]	1361.8932	3	4083.6652	4083.6337	0	7.7	436	CRagged	236.46	236.46	21.57	3.03	89	>sp|P01871|IGHM_HUMAN Immunoglobulin heavy constant mu OS=Homo sapiens OX=9606 GN=IGHM PE=1 SV=4	14	31.pan_020320_290420_igm_unlabel_faims-40.ScanId;v=1;d1=9389.9389.3	controllerType=0 controllerNumber=1 scan=9389	29.3947
1402	31.Pan_020320_290420_IgM_unlabel_FAIMS-40.raw_20220114_Byonic.xlsx	07506:3	1	K.PTLYN[+1257.449]VSLVM[+15.995]SDTAGTC[+57.021]Y.-	HexNAc(3)Hex(4)	C[+57], M[+16], N[+1257]	1089.1226	3	3265.3532	3265.3532	0	0	436	CRagged	336.19	336.19	336.19	4.94	89	>sp|P01871|IGHM_HUMAN Immunoglobulin heavy constant mu OS=Homo sapiens OX=9606 GN=IGHM PE=1 SV=4	14	31.pan_020320_290420_igm_unlabel_faims-40.ScanId;v=1;d1=9620.9620.3	controllerType=0 controllerNumber=1 scan=9620	29.8362
1403	31.Pan_020320_290420_IgM_unlabel_FAIMS-40.raw_20220114_Byonic.xlsx	07465:3	1	K.PTLYN[+1419.502]VSLVM[+15.995]SDTAGTC[+57.021]Y.-	HexNAc(3)Hex(5)	C[+57], M[+16], N[+1420]	1143.1414	3	3427.4096	3427.406	0	1	436	CRagged	368.12	368.12	368.12	5.98	89	>sp|P01871|IGHM_HUMAN Immunoglobulin heavy constant mu OS=Homo sapiens OX=9606 GN=IGHM PE=1 SV=4	14	31.pan_020320_290420_igm_unlabel_faims-40.ScanId;v=1;d1=9578.9578.3	controllerType=0 controllerNumber=1 scan=9578	29.7309
1404	31.Pan_020320_290420_IgM_unlabel_FAIMS-40.raw_20220114_Byonic.xlsx	09908:3	1	K.PTLYN[+1378.476]VSLVM[+15.995]SDTAGTC[+57.021]Y.-	HexNAc(2)Hex(6)	C[+57], M[+16], N[+1378]	1129.465	3	3386.3804	3386.3795	0	0.3	436	CRagged	572.03	572.03	572.03	7.83	89	>sp|P01871|IGHM_HUMAN Immunoglobulin heavy constant mu OS=Homo sapiens OX=9606 GN=IGHM PE=1 SV=4	14	31.pan_020320_290420_igm_unlabel_faims-40.ScanId;v=1;d1=12102.12102.3	controllerType=0 controllerNumber=1 scan=12102	34.5633
1405	31.Pan_020320_290420_IgM_unlabel_FAIMS-40.raw_20220114_Byonic.xlsx	09469:4	2	R.IIVPLNNREN[+2262.814]ISDPTSPLR.T	HexNAc(5)Hex(5)Fuc(1)NeuAc(1)	N[+2263]	1103.2493	4	4409.9754	4410.9914	-1	-2.9	62	Specific	11.11	11.11	11.11	1.65	27	>sp|P01591|IGJ_HUMAN Immunoglobulin J chain OS=Homo sapiens OX=9606 GN=JCHAIN PE=1 SV=4	15	31.pan_020320_290420_igm_unlabel_faims-40.ScanId;v=1;d1=11649.11649.4	controllerType=0 controllerNumber=1 scan=11649	33.5706
1406	31.Pan_020320_290420_IgM_unlabel_FAIMS-40.raw_20220114_Byonic.xlsx	08317:4	2	R.IIVPLNNREN[+1971.719]ISDPTSPLR.T	HexNAc(5)Hex(5)Fuc(1)	N[+1972]	1030.474	4	4118.8743	4119.896	-1	-4.5	62	Specific	145.51	145.51	145.51	1.71	27	>sp|P01591|IGJ_HUMAN Immunoglobulin J chain OS=Homo sapiens OX=9606 GN=JCHAIN PE=1 SV=4	15	31.pan_020320_290420_igm_unlabel_faims-40.ScanId;v=1;d1=10458.10458.2	controllerType=0 controllerNumber=1 scan=10458	31.4399
1407	31.Pan_020320_290420_IgM_unlabel_FAIMS-40.raw_20220114_Byonic.xlsx	08930:4	2	R.IIVPLNNREN[+2204.772]ISDPTSPLR.T	HexNAc(4)Hex(5)NeuAc(2)	N[+2205]	1088.9924	4	4352.9476	4352.9496	0	-0.5	62	Specific	213.48	213.48	213.48	2.02	27	>sp|P01591|IGJ_HUMAN Immunoglobulin J chain OS=Homo sapiens OX=9606 GN=JCHAIN PE=1 SV=4	15	31.pan_020320_290420_igm_unlabel_faims-40.ScanId;v=1;d1=11092.11092.4	controllerType=0 controllerNumber=1 scan=11092	32.4553
1408	31.Pan_020320_290420_IgM_unlabel_FAIMS-40.raw_20220114_Byonic.xlsx	06835:4	2	R.IIVPLNNREN[+1971.719]ISDPTSPLR.T	HexNAc(5)Hex(5)Fuc(1)	N[+1972]	1030.7326	4	4119.9085	4119.896	0	3	62	Specific	248.95	248.95	248.95	2.18	27	>sp|P01591|IGJ_HUMAN Immunoglobulin J chain OS=Homo sapiens OX=9606 GN=JCHAIN PE=1 SV=4	15	31.pan_020320_290420_igm_unlabel_faims-40.ScanId;v=1;d1=8927.8927.4	controllerType=0 controllerNumber=1 scan=8927	28.4362
1409	31.Pan_020320_290420_IgM_unlabel_FAIMS-40.raw_20220114_Byonic.xlsx	08951:5	2	R.IIVPLNNREN[+2204.772]ISDPTSPLR.T	HexNAc(4)Hex(5)NeuAc(2)	N[+2205]	871.3957	5	4352.9492	4352.9496	0	-0.1	62	Specific	254.03	254.03	254.03	2.51	27	>sp|P01591|IGJ_HUMAN Immunoglobulin J chain OS=Homo sapiens OX=9606 GN=JCHAIN PE=1 SV=4	15	31.pan_020320_290420_igm_unlabel_faims-40.ScanId;v=1;d1=11113.11113.5	controllerType=0 controllerNumber=1 scan=11113	32.4963
1410	31.Pan_020320_290420_IgM_unlabel_FAIMS-40.raw_20220114_Byonic.xlsx	08903:5	2	R.IIVPLNNREN[+2553.910]ISDPTSPLR.T	HexNAc(5)Hex(5)Fuc(1)NeuAc(2)	N[+2554]	941.0244	5	4701.0928	4702.0869	-1	2	62	Specific	257.05	257.05	257.05	1.9	27	>sp|P01591|IGJ_HUMAN Immunoglobulin J chain OS=Homo sapiens OX=9606 GN=JCHAIN PE=1 SV=4	15	31.pan_020320_290420_igm_unlabel_faims-40.ScanId;v=1;d1=11064.11064.5	controllerType=0 controllerNumber=1 scan=11064	32.3988
1411	31.Pan_020320_290420_IgM_unlabel_FAIMS-40.raw_20220114_Byonic.xlsx	07886:4	2	R.IIVPLNNREN[+1913.677]ISDPTSPLR.T	HexNAc(4)Hex(5)NeuAc(1)	N[+1914]	1016.2191	4	4061.8546	4061.8542	0	0.1	62	Specific	273.49	273.49	273.49	2.17	27	>sp|P01591|IGJ_HUMAN Immunoglobulin J chain OS=Homo sapiens OX=9606 GN=JCHAIN PE=1 SV=4	15	31.pan_020320_290420_igm_unlabel_faims-40.ScanId;v=1;d1=10013.10013.4	controllerType=0 controllerNumber=1 scan=10013	30.5953
1412	31.Pan_020320_290420_IgM_unlabel_FAIMS-40.raw_20220114_Byonic.xlsx	08865:4	2	R.IIVPLNNREN[+2553.910]ISDPTSPLR.T	HexNAc(5)Hex(5)Fuc(1)NeuAc(2)	N[+2554]	1176.2779	4	4702.0897	4702.0869	0	0.6	62	Specific	293.01	293.01	293.01	3.37	27	>sp|P01591|IGJ_HUMAN Immunoglobulin J chain OS=Homo sapiens OX=9606 GN=JCHAIN PE=1 SV=4	15	31.pan_020320_290420_igm_unlabel_faims-40.ScanId;v=1;d1=11025.11025.4	controllerType=0 controllerNumber=1 scan=11025	32.3264
1413	31.Pan_020320_290420_IgM_unlabel_FAIMS-40.raw_20220114_Byonic.xlsx	09027:3	2	R.IIVPLNNREN[+1913.677]ISDPTSPLR.T	HexNAc(4)Hex(5)NeuAc(1)	N[+1914]	1354.9521	3	4062.8417	4061.8542	1	-3.9	62	Specific	300.12	272.83	272.83	3.52	27	>sp|P01591|IGJ_HUMAN Immunoglobulin J chain OS=Homo sapiens OX=9606 GN=JCHAIN PE=1 SV=4	15	31.pan_020320_290420_igm_unlabel_faims-40.ScanId;v=1;d1=11192.11192.3	controllerType=0 controllerNumber=1 scan=11192	32.6514
1414	31.Pan_020320_290420_IgM_unlabel_FAIMS-40.raw_20220114_Byonic.xlsx	07672:5	2	R.IIVPLNNREN[+2059.735]ISDPTSPLR.T	HexNAc(4)Hex(5)Fuc(1)NeuAc(1)	N[+2060]	842.5873	5	4208.9074	4207.9121	1	-1.9	62	Specific	309.91	309.91	309.91	3.5	27	>sp|P01591|IGJ_HUMAN Immunoglobulin J chain OS=Homo sapiens OX=9606 GN=JCHAIN PE=1 SV=4	15	31.pan_020320_290420_igm_unlabel_faims-40.ScanId;v=1;d1=9792.9792.5	controllerType=0 controllerNumber=1 scan=9792	30.1971
1415	31.Pan_020320_290420_IgM_unlabel_FAIMS-40.raw_20220114_Byonic.xlsx	08835:5	2	R.IIVPLNNREN[+2350.830]ISDPTSPLR.T	HexNAc(4)Hex(5)Fuc(1)NeuAc(2)	N[+2351]	900.6065	5	4499.0032	4499.0075	0	-0.9	62	Specific	320.08	320.08	320.08	3.75	27	>sp|P01591|IGJ_HUMAN Immunoglobulin J chain OS=Homo sapiens OX=9606 GN=JCHAIN PE=1 SV=4	15	31.pan_020320_290420_igm_unlabel_faims-40.ScanId;v=1;d1=10994.10994.5	controllerType=0 controllerNumber=1 scan=10994	32.2703
1416	31.Pan_020320_290420_IgM_unlabel_FAIMS-40.raw_20220114_Byonic.xlsx	07613:4	2	R.IIVPLNNREN[+2059.735]ISDPTSPLR.T	HexNAc(4)Hex(5)Fuc(1)NeuAc(1)	N[+2060]	1052.7326	4	4207.9085	4207.9121	0	-0.8	62	Specific	364.31	364.31	364.31	3.89	27	>sp|P01591|IGJ_HUMAN Immunoglobulin J chain OS=Homo sapiens OX=9606 GN=JCHAIN PE=1 SV=4	15	31.pan_020320_290420_igm_unlabel_faims-40.ScanId;v=1;d1=9731.9731.4	controllerType=0 controllerNumber=1 scan=9731	30.0752
1417	31.Pan_020320_290420_IgM_unlabel_FAIMS-40.raw_20220114_Byonic.xlsx	07650:5	2	R.IIVPLNNREN[+2262.814]ISDPTSPLR.T	HexNAc(5)Hex(5)Fuc(1)NeuAc(1)	N[+2263]	883.0034	5	4410.9878	4410.9914	0	-0.8	62	Specific	366.11	366.11	366.11	5.12	27	>sp|P01591|IGJ_HUMAN Immunoglobulin J chain OS=Homo sapiens OX=9606 GN=JCHAIN PE=1 SV=4	15	31.pan_020320_290420_igm_unlabel_faims-40.ScanId;v=1;d1=9769.9769.5	controllerType=0 controllerNumber=1 scan=9769	30.1476
1418	31.Pan_020320_290420_IgM_unlabel_FAIMS-40.raw_20220114_Byonic.xlsx	07816:4	2	R.IIVPLNNREN[+2059.735]ISDPTSPLR.T	HexNAc(4)Hex(5)Fuc(1)NeuAc(1)	N[+2060]	1052.4823	4	4206.9075	4207.9121	-1	-0.3	62	Specific	413.53	413.53	413.53	5.07	27	>sp|P01591|IGJ_HUMAN Immunoglobulin J chain OS=Homo sapiens OX=9606 GN=JCHAIN PE=1 SV=4	15	31.pan_020320_290420_igm_unlabel_faims-40.ScanId;v=1;d1=9941.9941.4	controllerType=0 controllerNumber=1 scan=9941	30.4752
1419	31.Pan_020320_290420_IgM_unlabel_FAIMS-40.raw_20220114_Byonic.xlsx	07680:3	2	R.IIVPLNNREN[+1768.640]ISDPTSPLR.T	HexNAc(4)Hex(5)Fuc(1)	N[+1769]	1306.2743	3	3916.8085	3916.8167	0	-2.1	62	Specific	416.9	416.9	416.9	6.23	27	>sp|P01591|IGJ_HUMAN Immunoglobulin J chain OS=Homo sapiens OX=9606 GN=JCHAIN PE=1 SV=4	15	31.pan_020320_290420_igm_unlabel_faims-40.ScanId;v=1;d1=9800.9800.3	controllerType=0 controllerNumber=1 scan=9800	30.2123
1420	31.Pan_020320_290420_IgM_unlabel_FAIMS-40.raw_20220114_Byonic.xlsx	06858:4	2	R.IIVPLNNREN[+1622.582]ISDPTSPLR.T	HexNAc(4)Hex(5)	N[+1623]	943.4472	4	3770.7669	3770.7588	0	2.2	62	Specific	417.17	417.17	417.17	5.36	27	>sp|P01591|IGJ_HUMAN Immunoglobulin J chain OS=Homo sapiens OX=9606 GN=JCHAIN PE=1 SV=4	15	31.pan_020320_290420_igm_unlabel_faims-40.ScanId;v=1;d1=8951.8951.4	controllerType=0 controllerNumber=1 scan=8951	28.5246
1421	31.Pan_020320_290420_IgM_unlabel_FAIMS-40.raw_20220114_Byonic.xlsx	08882:3	2	R.IIVPLNNREN[+2350.830]ISDPTSPLR.T	HexNAc(4)Hex(5)Fuc(1)NeuAc(2)	N[+2351]	1500.0087	3	4498.0116	4499.0075	-1	1.7	62	Specific	424.98	424.98	424.98	4.99	27	>sp|P01591|IGJ_HUMAN Immunoglobulin J chain OS=Homo sapiens OX=9606 GN=JCHAIN PE=1 SV=4	15	31.pan_020320_290420_igm_unlabel_faims-40.ScanId;v=1;d1=11042.11042.3	controllerType=0 controllerNumber=1 scan=11042	32.357
1422	31.Pan_020320_290420_IgM_unlabel_FAIMS-40.raw_20220114_Byonic.xlsx	06814:3	2	R.IIVPLNNREN[+1403.507]ISDPTSPLR.T	HexNAc(3)Hex(4)Fuc(1)	N[+1404]	1184.5706	3	3551.6973	3551.6845	0	3.6	62	Specific	425.4	425.4	425.4	5.03	27	>sp|P01591|IGJ_HUMAN Immunoglobulin J chain OS=Homo sapiens OX=9606 GN=JCHAIN PE=1 SV=4	15	31.pan_020320_290420_igm_unlabel_faims-40.ScanId;v=1;d1=8905.8905.3	controllerType=0 controllerNumber=1 scan=8905	28.3726
1423	31.Pan_020320_290420_IgM_unlabel_FAIMS-40.raw_20220114_Byonic.xlsx	07679:3	2	R.IIVPLNNREN[+2059.735]ISDPTSPLR.T	HexNAc(4)Hex(5)Fuc(1)NeuAc(1)	N[+2060]	1402.9715	3	4206.8999	4207.9121	-1	-2.1	62	Specific	433.72	433.72	433.72	5.86	27	>sp|P01591|IGJ_HUMAN Immunoglobulin J chain OS=Homo sapiens OX=9606 GN=JCHAIN PE=1 SV=4	15	31.pan_020320_290420_igm_unlabel_faims-40.ScanId;v=1;d1=9799.9799.3	controllerType=0 controllerNumber=1 scan=9799	30.2104
1424	31.Pan_020320_290420_IgM_unlabel_FAIMS-40.raw_20220114_Byonic.xlsx	07635:4	2	R.IIVPLNNREN[+2262.814]ISDPTSPLR.T	HexNAc(5)Hex(5)Fuc(1)NeuAc(1)	N[+2263]	1103.5019	4	4410.9857	4410.9914	0	-1.3	62	Specific	438.28	438.28	438.28	6.22	27	>sp|P01591|IGJ_HUMAN Immunoglobulin J chain OS=Homo sapiens OX=9606 GN=JCHAIN PE=1 SV=4	15	31.pan_020320_290420_igm_unlabel_faims-40.ScanId;v=1;d1=9754.9754.4	controllerType=0 controllerNumber=1 scan=9754	30.128
1425	31.Pan_020320_290420_IgM_unlabel_FAIMS-40.raw_20220114_Byonic.xlsx	06826:3	2	R.IIVPLNNREN[+1622.582]ISDPTSPLR.T	HexNAc(4)Hex(5)	N[+1623]	1257.5955	3	3770.772	3770.7588	0	3.5	62	Specific	450.37	450.37	450.37	5.23	27	>sp|P01591|IGJ_HUMAN Immunoglobulin J chain OS=Homo sapiens OX=9606 GN=JCHAIN PE=1 SV=4	15	31.pan_020320_290420_igm_unlabel_faims-40.ScanId;v=1;d1=8918.8918.3	controllerType=0 controllerNumber=1 scan=8918	28.4051
1426	31.Pan_020320_290420_IgM_unlabel_FAIMS-40.raw_20220114_Byonic.xlsx	08925:4	2	R.IIVPLNNREN[+2204.772]ISDPTSPLR.T	HexNAc(4)Hex(5)NeuAc(2)	N[+2205]	1088.9924	4	4352.9476	4352.9496	0	-0.5	62	Specific	464.17	464.17	464.17	5.64	27	>sp|P01591|IGJ_HUMAN Immunoglobulin J chain OS=Homo sapiens OX=9606 GN=JCHAIN PE=1 SV=4	15	31.pan_020320_290420_igm_unlabel_faims-40.ScanId;v=1;d1=11087.11087.4	controllerType=0 controllerNumber=1 scan=11087	32.4472
1427	31.Pan_020320_290420_IgM_unlabel_FAIMS-40.raw_20220114_Byonic.xlsx	06801:4	2	R.IIVPLNNREN[+1768.640]ISDPTSPLR.T	HexNAc(4)Hex(5)Fuc(1)	N[+1769]	979.9591	4	3916.8145	3916.8167	0	-0.5	62	Specific	468.68	468.68	468.68	5.64	27	>sp|P01591|IGJ_HUMAN Immunoglobulin J chain OS=Homo sapiens OX=9606 GN=JCHAIN PE=1 SV=4	15	31.pan_020320_290420_igm_unlabel_faims-40.ScanId;v=1;d1=8892.8892.4	controllerType=0 controllerNumber=1 scan=8892	28.3533
1428	31.Pan_020320_290420_IgM_unlabel_FAIMS-40.raw_20220114_Byonic.xlsx	08810:4	2	R.IIVPLNNREN[+2350.830]ISDPTSPLR.T	HexNAc(4)Hex(5)Fuc(1)NeuAc(2)	N[+2351]	1125.2563	4	4498.0032	4499.0075	-1	-0.2	62	Specific	470.85	470.85	470.85	5.27	27	>sp|P01591|IGJ_HUMAN Immunoglobulin J chain OS=Homo sapiens OX=9606 GN=JCHAIN PE=1 SV=4	15	31.pan_020320_290420_igm_unlabel_faims-40.ScanId;v=1;d1=10968.10968.4	controllerType=0 controllerNumber=1 scan=10968	32.2246
1429	31.Pan_020320_290420_IgM_unlabel_FAIMS-40.raw_20220114_Byonic.xlsx	06795:3	2	R.IIVPLNNREN[+1768.640]ISDPTSPLR.T	HexNAc(4)Hex(5)Fuc(1)	N[+1769]	1306.2768	3	3916.8158	3916.8167	0	-0.2	62	Specific	473.63	473.63	473.63	5.65	27	>sp|P01591|IGJ_HUMAN Immunoglobulin J chain OS=Homo sapiens OX=9606 GN=JCHAIN PE=1 SV=4	15	31.pan_020320_290420_igm_unlabel_faims-40.ScanId;v=1;d1=8886.8886.3	controllerType=0 controllerNumber=1 scan=8886	28.3453
1430	31.Pan_020320_290420_IgM_unlabel_FAIMS-40.raw_20220114_Byonic.xlsx	07667:4	2	R.IIVPLNNREN[+1913.677]ISDPTSPLR.T	HexNAc(4)Hex(5)NeuAc(1)	N[+1914]	1016.218	4	4061.8502	4061.8542	0	-1	62	Specific	516.54	516.54	516.54	6.54	27	>sp|P01591|IGJ_HUMAN Immunoglobulin J chain OS=Homo sapiens OX=9606 GN=JCHAIN PE=1 SV=4	15	31.pan_020320_290420_igm_unlabel_faims-40.ScanId;v=1;d1=9787.9787.4	controllerType=0 controllerNumber=1 scan=9787	30.1881
1431	31.Pan_020320_290420_IgM_unlabel_FAIMS-40.raw_20220114_Byonic.xlsx	07673:3	2	R.IIVPLNNREN[+1403.507]ISDPTSPLR.T	HexNAc(3)Hex(4)Fuc(1)	N[+1404]	1184.5662	3	3551.6841	3551.6845	0	-0.1	62	Specific	542.65	542.65	542.65	5.89	27	>sp|P01591|IGJ_HUMAN Immunoglobulin J chain OS=Homo sapiens OX=9606 GN=JCHAIN PE=1 SV=4	15	31.pan_020320_290420_igm_unlabel_faims-40.ScanId;v=1;d1=9793.9793.3	controllerType=0 controllerNumber=1 scan=9793	30.199
1432	31.Pan_020320_290420_IgM_unlabel_FAIMS-40.raw_20220114_Byonic.xlsx	03063:2	2	R.EN[+933.344]ISDPTSPLR.T	HexNAc(3)Hex(2)	N[+933]	1081.4891	2	2161.9708	2161.9606	0	4.7	70	Specific	124.85	124.85	124.85	1.65	27	>sp|P01591|IGJ_HUMAN Immunoglobulin J chain OS=Homo sapiens OX=9606 GN=JCHAIN PE=1 SV=4	15	31.pan_020320_290420_igm_unlabel_faims-40.ScanId;v=1;d1=4983.4983.2	controllerType=0 controllerNumber=1 scan=4983	19.9617
1433	31.Pan_020320_290420_IgM_unlabel_FAIMS-40.raw_20220114_Byonic.xlsx	03676:3	2	R.EN[+2075.730]ISDPTSPLR.T	HexNAc(4)Hex(5)Fuc(1)NeuGc(1)	N[+2076]	1102.1215	3	3304.3499	3304.3467	0	1	70	Specific	193.44	193.44	193.44	2.57	27	>sp|P01591|IGJ_HUMAN Immunoglobulin J chain OS=Homo sapiens OX=9606 GN=JCHAIN PE=1 SV=4	15	31.pan_020320_290420_igm_unlabel_faims-40.ScanId;v=1;d1=5620.5620.3	controllerType=0 controllerNumber=1 scan=5620	21.4831
1434	31.Pan_020320_290420_IgM_unlabel_FAIMS-40.raw_20220114_Byonic.xlsx	04786:3	2	R.EN[+2204.772]ISDPTSPLR.T	HexNAc(4)Hex(5)NeuAc(2)	N[+2205]	1145.1325	3	3433.3829	3433.3892	0	-1.9	70	Specific	228.56	228.56	228.56	3.69	27	>sp|P01591|IGJ_HUMAN Immunoglobulin J chain OS=Homo sapiens OX=9606 GN=JCHAIN PE=1 SV=4	15	31.pan_020320_290420_igm_unlabel_faims-40.ScanId;v=1;d1=6783.6783.3	controllerType=0 controllerNumber=1 scan=6783	23.7928
1435	31.Pan_020320_290420_IgM_unlabel_FAIMS-40.raw_20220114_Byonic.xlsx	03623:2	2	R.EN[+203.079]ISDPTSPLR.T	HexNAc(1)	N[+203]	716.3508	2	1431.6943	1431.6962	0	-1.3	70	Specific	244.37	244.37	244.37	2.15	27	>sp|P01591|IGJ_HUMAN Immunoglobulin J chain OS=Homo sapiens OX=9606 GN=JCHAIN PE=1 SV=4	15	31.pan_020320_290420_igm_unlabel_faims-40.ScanId;v=1;d1=5565.5565.2	controllerType=0 controllerNumber=1 scan=5565	21.3377
1436	31.Pan_020320_290420_IgM_unlabel_FAIMS-40.raw_20220114_Byonic.xlsx	02997:2	2	R.EN[+933.344]ISDPTSPLR.T	HexNAc(3)Hex(2)	N[+933]	1081.4936	2	2161.9799	2161.9606	0	8.9	70	Specific	248.9	248.9	248.9	2.65	27	>sp|P01591|IGJ_HUMAN Immunoglobulin J chain OS=Homo sapiens OX=9606 GN=JCHAIN PE=1 SV=4	15	31.pan_020320_290420_igm_unlabel_faims-40.ScanId;v=1;d1=4914.4914.3	controllerType=0 controllerNumber=1 scan=4914	19.7847
1437	31.Pan_020320_290420_IgM_unlabel_FAIMS-40.raw_20220114_Byonic.xlsx	03664:3	2	R.EN[+2059.735]ISDPTSPLR.T	HexNAc(4)Hex(5)Fuc(1)NeuAc(1)	N[+2060]	1096.7902	3	3288.356	3288.3517	0	1.3	70	Specific	256.29	256.29	256.29	3.2	27	>sp|P01591|IGJ_HUMAN Immunoglobulin J chain OS=Homo sapiens OX=9606 GN=JCHAIN PE=1 SV=4	15	31.pan_020320_290420_igm_unlabel_faims-40.ScanId;v=1;d1=5607.5607.2	controllerType=0 controllerNumber=1 scan=5607	21.4537
1438	31.Pan_020320_290420_IgM_unlabel_FAIMS-40.raw_20220114_Byonic.xlsx	04055:3	2	R.EN[+1913.677]ISDPTSPLR.T	HexNAc(4)Hex(5)NeuAc(1)	N[+1914]	1048.0982	3	3142.28	3142.2938	0	-4.4	70	Specific	276.78	276.78	276.78	3.43	27	>sp|P01591|IGJ_HUMAN Immunoglobulin J chain OS=Homo sapiens OX=9606 GN=JCHAIN PE=1 SV=4	15	31.pan_020320_290420_igm_unlabel_faims-40.ScanId;v=1;d1=6011.6011.3	controllerType=0 controllerNumber=1 scan=6011	22.3959
1439	31.Pan_020320_290420_IgM_unlabel_FAIMS-40.raw_20220114_Byonic.xlsx	02988:2	2	R.EN[+1257.449]ISDPTSPLR.T	HexNAc(3)Hex(4)	N[+1257]	1243.5342	2	2486.0611	2486.0662	0	-2	70	Specific	306.82	306.82	306.82	4.33	27	>sp|P01591|IGJ_HUMAN Immunoglobulin J chain OS=Homo sapiens OX=9606 GN=JCHAIN PE=1 SV=4	15	31.pan_020320_290420_igm_unlabel_faims-40.ScanId;v=1;d1=4905.4905.2	controllerType=0 controllerNumber=1 scan=4905	19.7662
1440	31.Pan_020320_290420_IgM_unlabel_FAIMS-40.raw_20220114_Byonic.xlsx	02924:3	2	R.EN[+1622.582]ISDPTSPLR.T	HexNAc(4)Hex(5)	N[+1623]	951.0699	3	2851.195	2851.1984	0	-1.2	70	Specific	338.59	338.59	338.59	4.71	27	>sp|P01591|IGJ_HUMAN Immunoglobulin J chain OS=Homo sapiens OX=9606 GN=JCHAIN PE=1 SV=4	15	31.pan_020320_290420_igm_unlabel_faims-40.ScanId;v=1;d1=4839.4839.3	controllerType=0 controllerNumber=1 scan=4839	19.5955
1441	31.Pan_020320_290420_IgM_unlabel_FAIMS-40.raw_20220114_Byonic.xlsx	02982:2	2	R.EN[+1622.582]ISDPTSPLR.T	HexNAc(4)Hex(5)	N[+1623]	1426.0995	2	2851.1918	2851.1984	0	-2.3	70	Specific	351.8	351.8	351.8	4.72	27	>sp|P01591|IGJ_HUMAN Immunoglobulin J chain OS=Homo sapiens OX=9606 GN=JCHAIN PE=1 SV=4	15	31.pan_020320_290420_igm_unlabel_faims-40.ScanId;v=1;d1=4899.4899.4	controllerType=0 controllerNumber=1 scan=4899	19.749
1442	31.Pan_020320_290420_IgM_unlabel_FAIMS-40.raw_20220114_Byonic.xlsx	03022:2	2	R.EN[+1298.476]ISDPTSPLR.T	HexNAc(4)Hex(3)	N[+1298]	1264.0454	2	2527.0835	2527.0928	0	-3.7	70	Specific	365.73	365.73	365.73	5.22	27	>sp|P01591|IGJ_HUMAN Immunoglobulin J chain OS=Homo sapiens OX=9606 GN=JCHAIN PE=1 SV=4	15	31.pan_020320_290420_igm_unlabel_faims-40.ScanId;v=1;d1=4940.4940.2	controllerType=0 controllerNumber=1 scan=4940	19.8439
1443	31.Pan_020320_290420_IgM_unlabel_FAIMS-40.raw_20220114_Byonic.xlsx	02932:2	2	R.EN[+1257.449]ISDPTSPLR.T	HexNAc(3)Hex(4)	N[+1257]	1243.5373	2	2486.0673	2486.0662	0	0.4	70	Specific	384.12	384.12	384.12	5.08	27	>sp|P01591|IGJ_HUMAN Immunoglobulin J chain OS=Homo sapiens OX=9606 GN=JCHAIN PE=1 SV=4	15	31.pan_020320_290420_igm_unlabel_faims-40.ScanId;v=1;d1=4847.4847.3	controllerType=0 controllerNumber=1 scan=4847	19.6127
1444	31.Pan_020320_290420_IgM_unlabel_FAIMS-40.raw_20220114_Byonic.xlsx	03696:3	2	R.EN[+1913.677]ISDPTSPLR.T	HexNAc(4)Hex(5)NeuAc(1)	N[+1914]	1048.102	3	3142.2913	3142.2938	0	-0.8	70	Specific	392.9	392.9	392.9	5.07	27	>sp|P01591|IGJ_HUMAN Immunoglobulin J chain OS=Homo sapiens OX=9606 GN=JCHAIN PE=1 SV=4	15	31.pan_020320_290420_igm_unlabel_faims-40.ScanId;v=1;d1=5641.5641.3	controllerType=0 controllerNumber=1 scan=5641	21.5423
1445	31.Pan_020320_290420_IgM_unlabel_FAIMS-40.raw_20220114_Byonic.xlsx	03747:2	2	R.EN[+1622.582]ISDPTSPLR.T	HexNAc(4)Hex(5)	N[+1623]	1426.1049	2	2851.2025	2851.1984	0	1.4	70	Specific	400.76	400.76	400.76	5.32	27	>sp|P01591|IGJ_HUMAN Immunoglobulin J chain OS=Homo sapiens OX=9606 GN=JCHAIN PE=1 SV=4	15	31.pan_020320_290420_igm_unlabel_faims-40.ScanId;v=1;d1=5693.5693.2	controllerType=0 controllerNumber=1 scan=5693	21.6648
1446	31.Pan_020320_290420_IgM_unlabel_FAIMS-40.raw_20220114_Byonic.xlsx	03848:3	2	R.EN[+1913.677]ISDPTSPLR.T	HexNAc(4)Hex(5)NeuAc(1)	N[+1914]	1048.1035	3	3142.2961	3142.2938	0	0.7	70	Specific	400.76	400.76	400.76	5.4	27	>sp|P01591|IGJ_HUMAN Immunoglobulin J chain OS=Homo sapiens OX=9606 GN=JCHAIN PE=1 SV=4	15	31.pan_020320_290420_igm_unlabel_faims-40.ScanId;v=1;d1=5798.5798.3	controllerType=0 controllerNumber=1 scan=5798	21.9583
1447	31.Pan_020320_290420_IgM_unlabel_FAIMS-40.raw_20220114_Byonic.xlsx	02892:3	2	R.EN[+1971.719]ISDPTSPLR.T	HexNAc(5)Hex(5)Fuc(1)	N[+1972]	1067.4478	3	3200.3288	3200.3357	0	-2.2	70	Specific	405.19	405.19	405.19	6.17	27	>sp|P01591|IGJ_HUMAN Immunoglobulin J chain OS=Homo sapiens OX=9606 GN=JCHAIN PE=1 SV=4	15	31.pan_020320_290420_igm_unlabel_faims-40.ScanId;v=1;d1=4806.4806.3	controllerType=0 controllerNumber=1 scan=4806	19.5107
1448	31.Pan_020320_290420_IgM_unlabel_FAIMS-40.raw_20220114_Byonic.xlsx	05207:3	2	R.EN[+2204.772]ISDPTSPLR.T	HexNAc(4)Hex(5)NeuAc(2)	N[+2205]	1145.1341	3	3433.3876	3433.3892	0	-0.5	70	Specific	410.18	410.18	410.18	5.4	27	>sp|P01591|IGJ_HUMAN Immunoglobulin J chain OS=Homo sapiens OX=9606 GN=JCHAIN PE=1 SV=4	15	31.pan_020320_290420_igm_unlabel_faims-40.ScanId;v=1;d1=7245.7245.3	controllerType=0 controllerNumber=1 scan=7245	24.6076
1449	31.Pan_020320_290420_IgM_unlabel_FAIMS-40.raw_20220114_Byonic.xlsx	04835:3	2	R.EN[+2204.772]ISDPTSPLR.T	HexNAc(4)Hex(5)NeuAc(2)	N[+2205]	1145.1321	3	3433.3818	3433.3892	0	-2.2	70	Specific	415.48	415.48	415.48	6.17	27	>sp|P01591|IGJ_HUMAN Immunoglobulin J chain OS=Homo sapiens OX=9606 GN=JCHAIN PE=1 SV=4	15	31.pan_020320_290420_igm_unlabel_faims-40.ScanId;v=1;d1=6844.6844.6	controllerType=0 controllerNumber=1 scan=6844	23.9138
1450	31.Pan_020320_290420_IgM_unlabel_FAIMS-40.raw_20220114_Byonic.xlsx	03036:3	2	R.EN[+1663.608]ISDPTSPLR.T	HexNAc(5)Hex(4)	N[+1664]	964.7446	3	2892.2192	2892.225	0	-2	70	Specific	465.25	465.25	465.25	6.36	27	>sp|P01591|IGJ_HUMAN Immunoglobulin J chain OS=Homo sapiens OX=9606 GN=JCHAIN PE=1 SV=4	15	31.pan_020320_290420_igm_unlabel_faims-40.ScanId;v=1;d1=4955.4955.3	controllerType=0 controllerNumber=1 scan=4955	19.8787
1451	31.Pan_020320_290420_IgM_unlabel_FAIMS-40.raw_20220114_Byonic.xlsx	04910:3	2	R.EN[+2204.772]ISDPTSPLR.T	HexNAc(4)Hex(5)NeuAc(2)	N[+2205]	1145.1321	3	3433.3818	3433.3892	0	-2.2	70	Specific	465.3	465.3	465.3	6.36	27	>sp|P01591|IGJ_HUMAN Immunoglobulin J chain OS=Homo sapiens OX=9606 GN=JCHAIN PE=1 SV=4	15	31.pan_020320_290420_igm_unlabel_faims-40.ScanId;v=1;d1=6929.6929.3	controllerType=0 controllerNumber=1 scan=6929	24.0664
1452	31.Pan_020320_290420_IgM_unlabel_FAIMS-40.raw_20220114_Byonic.xlsx	03638:3	2	R.EN[+2059.735]ISDPTSPLR.T	HexNAc(4)Hex(5)Fuc(1)NeuAc(1)	N[+2060]	1096.7902	3	3288.356	3288.3517	0	1.3	70	Specific	501.6	501.6	501.6	5.63	27	>sp|P01591|IGJ_HUMAN Immunoglobulin J chain OS=Homo sapiens OX=9606 GN=JCHAIN PE=1 SV=4	15	31.pan_020320_290420_igm_unlabel_faims-40.ScanId;v=1;d1=5581.5581.3	controllerType=0 controllerNumber=1 scan=5581	21.3796
1453	31.Pan_020320_290420_IgM_unlabel_FAIMS-40.raw_20220114_Byonic.xlsx	03712:2	2	R.EN[+1257.449]ISDPTSPLR.T	HexNAc(3)Hex(4)	N[+1257]	1243.5358	2	2486.0643	2486.0662	0	-0.8	70	Specific	505.13	505.13	505.13	5.73	27	>sp|P01591|IGJ_HUMAN Immunoglobulin J chain OS=Homo sapiens OX=9606 GN=JCHAIN PE=1 SV=4	15	31.pan_020320_290420_igm_unlabel_faims-40.ScanId;v=1;d1=5657.5657.2	controllerType=0 controllerNumber=1 scan=5657	21.5714
1454	31.Pan_020320_290420_IgM_unlabel_FAIMS-40.raw_20220114_Byonic.xlsx	03709:3	2	R.EN[+2262.814]ISDPTSPLR.T	HexNAc(5)Hex(5)Fuc(1)NeuAc(1)	N[+2263]	1164.4808	3	3491.4278	3491.4311	0	-1	70	Specific	520.07	520.07	520.07	5.83	27	>sp|P01591|IGJ_HUMAN Immunoglobulin J chain OS=Homo sapiens OX=9606 GN=JCHAIN PE=1 SV=4	15	31.pan_020320_290420_igm_unlabel_faims-40.ScanId;v=1;d1=5654.5654.3	controllerType=0 controllerNumber=1 scan=5654	21.565
1455	31.Pan_020320_290420_IgM_unlabel_FAIMS-40.raw_20220114_Byonic.xlsx	02945:2	2	R.EN[+1622.582]ISDPTSPLR.T	HexNAc(4)Hex(5)	N[+1623]	1426.1015	2	2851.1957	2851.1984	0	-1	70	Specific	525.55	525.55	525.55	5.84	27	>sp|P01591|IGJ_HUMAN Immunoglobulin J chain OS=Homo sapiens OX=9606 GN=JCHAIN PE=1 SV=4	15	31.pan_020320_290420_igm_unlabel_faims-40.ScanId;v=1;d1=4861.4861.2	controllerType=0 controllerNumber=1 scan=4861	19.646
1456	31.Pan_020320_290420_IgM_unlabel_FAIMS-40.raw_20220114_Byonic.xlsx	02971:2	2	R.EN[+1460.529]ISDPTSPLR.T	HexNAc(4)Hex(4)	N[+1461]	1345.0737	2	2689.14	2689.1456	0	-2.1	70	Specific	555.22	555.22	555.22	6.62	27	>sp|P01591|IGJ_HUMAN Immunoglobulin J chain OS=Homo sapiens OX=9606 GN=JCHAIN PE=1 SV=4	15	31.pan_020320_290420_igm_unlabel_faims-40.ScanId;v=1;d1=4888.4888.2	controllerType=0 controllerNumber=1 scan=4888	19.7286
1457	31.Pan_020320_290420_IgM_unlabel_FAIMS-40.raw_20220114_Byonic.xlsx	04959:3	2	R.EN[+2204.772]ISDPTSPLR.T	HexNAc(4)Hex(5)NeuAc(2)	N[+2205]	1145.1324	3	3433.3825	3433.3892	0	-2	70	Specific	565.86	565.86	565.86	7.59	27	>sp|P01591|IGJ_HUMAN Immunoglobulin J chain OS=Homo sapiens OX=9606 GN=JCHAIN PE=1 SV=4	15	31.pan_020320_290420_igm_unlabel_faims-40.ScanId;v=1;d1=6985.6985.3	controllerType=0 controllerNumber=1 scan=6985	24.1714
1458	31.Pan_020320_290420_IgM_unlabel_FAIMS-40.raw_20220114_Byonic.xlsx	03736:2	2	R.EN[+1095.397]ISDPTSPLR.T	HexNAc(3)Hex(3)	N[+1095]	1162.511	2	2324.0148	2324.0134	0	0.6	70	Specific	622.74	622.74	622.74	7.83	27	>sp|P01591|IGJ_HUMAN Immunoglobulin J chain OS=Homo sapiens OX=9606 GN=JCHAIN PE=1 SV=4	15	31.pan_020320_290420_igm_unlabel_faims-40.ScanId;v=1;d1=5682.5682.2	controllerType=0 controllerNumber=1 scan=5682	21.634
1459	31.Pan_020320_290420_IgM_unlabel_FAIMS-40.raw_20220114_Byonic.xlsx	15795:3	2	K.C[+57.021]DPTEVELDNQIVTATQSNIC[+57.021]DEDSATETC[+57.021]YTYDR.N	NA	C[+57]*3	1372.2441	3	4114.7177	4113.7118	1	0.6	94	Specific	152.86	152.86	152.86	2.47	27	>sp|P01591|IGJ_HUMAN Immunoglobulin J chain OS=Homo sapiens OX=9606 GN=JCHAIN PE=1 SV=4	15	31.pan_020320_290420_igm_unlabel_faims-40.ScanId;v=1;d1=18359.18359.3	controllerType=0 controllerNumber=1 scan=18359	53.2219
1460	31.Pan_020320_290420_IgM_unlabel_FAIMS-40.raw_20220114_Byonic.xlsx	10700:4	2	K.C[+57.021]DPTEVELDNQIVTATQSNIC[+57.021]DEDSATETC[+57.021]YTYDR.N	NA	C[+57]*3	1029.1829	4	4113.7098	4113.7118	0	-0.5	94	Specific	154.04	154.04	154.04	1.67	27	>sp|P01591|IGJ_HUMAN Immunoglobulin J chain OS=Homo sapiens OX=9606 GN=JCHAIN PE=1 SV=4	15	31.pan_020320_290420_igm_unlabel_faims-40.ScanId;v=1;d1=12921.12921.7	controllerType=0 controllerNumber=1 scan=12921	36.489
1461	31.Pan_020320_290420_IgM_unlabel_FAIMS-40.raw_20220114_Byonic.xlsx	15698:4	2	K.C[+57.021]DPTEVELDNQIVTATQSNIC[+57.021]DEDSATETC[+57.021]YTYDR.N	NA	C[+57]*3	1029.1823	4	4113.7073	4113.7118	0	-1.1	94	Specific	401.68	401.68	401.68	6.19	27	>sp|P01591|IGJ_HUMAN Immunoglobulin J chain OS=Homo sapiens OX=9606 GN=JCHAIN PE=1 SV=4	15	31.pan_020320_290420_igm_unlabel_faims-40.ScanId;v=1;d1=18259.18259.3	controllerType=0 controllerNumber=1 scan=18259	52.8065
1462	31.Pan_020320_290420_IgM_unlabel_FAIMS-40.raw_20220114_Byonic.xlsx	10759:4	2	K.C[+57.021]DPTEVELDNQIVTATQSNIC[+57.021]DEDSATETC[+57.021]YTYDR.N	NA	C[+57]*3	1028.9314	4	4112.7039	4113.7118	-1	-1.1	94	Specific	536.86	536.86	536.86	6.25	27	>sp|P01591|IGJ_HUMAN Immunoglobulin J chain OS=Homo sapiens OX=9606 GN=JCHAIN PE=1 SV=4	15	31.pan_020320_290420_igm_unlabel_faims-40.ScanId;v=1;d1=12982.12982.3	controllerType=0 controllerNumber=1 scan=12982	36.6289
1463	31.Pan_020320_290420_IgM_unlabel_FAIMS-40.raw_20220114_Byonic.xlsx	10815:3	2	K.C[+57.021]DPTEVELDNQIVTATQSNIC[+57.021]DEDSATETC[+57.021]YTYDR.N	NA	C[+57]*3	1371.9019	3	4113.6912	4113.7118	0	-5	94	Specific	598.38	598.38	598.38	6.31	27	>sp|P01591|IGJ_HUMAN Immunoglobulin J chain OS=Homo sapiens OX=9606 GN=JCHAIN PE=1 SV=4	15	31.pan_020320_290420_igm_unlabel_faims-40.ScanId;v=1;d1=13040.13040.3	controllerType=0 controllerNumber=1 scan=13040	36.732
1464	31.Pan_020320_290420_IgM_unlabel_FAIMS-40.raw_20220114_Byonic.xlsx	10336:3	2	K.C[+57.021]DPTEVELDNQIVTATQSNIC[+57.021]DEDSATETC[+57.021]YTYDR.N	NA	C[+57]*3	1371.902	3	4113.6916	4113.7118	0	-4.9	94	Specific	636.12	636.12	636.12	7.31	27	>sp|P01591|IGJ_HUMAN Immunoglobulin J chain OS=Homo sapiens OX=9606 GN=JCHAIN PE=1 SV=4	15	31.pan_020320_290420_igm_unlabel_faims-40.ScanId;v=1;d1=12545.12545.3	controllerType=0 controllerNumber=1 scan=12545	35.5833
1465	31.Pan_020320_290420_IgM_unlabel_FAIMS-40.raw_20220114_Byonic.xlsx	11147:4	2	K.C[+57.021]DPTEVELDNQIVTATQSNIC[+57.021]DEDSATETC[+57.021]YTYDR.N	NA	C[+57]*3	1029.4342	4	4114.7152	4113.7118	1	0	94	Specific	636.62	636.62	636.62	7.84	27	>sp|P01591|IGJ_HUMAN Immunoglobulin J chain OS=Homo sapiens OX=9606 GN=JCHAIN PE=1 SV=4	15	31.pan_020320_290420_igm_unlabel_faims-40.ScanId;v=1;d1=13383.13383.4	controllerType=0 controllerNumber=1 scan=13383	37.6645
1466	31.Pan_020320_290420_IgM_unlabel_FAIMS-40.raw_20220114_Byonic.xlsx	10282:4	2	K.C[+57.021]DPTEVELDNQIVTATQSNIC[+57.021]DEDSATETC[+57.021]YTYDR.N	NA	C[+57]*3	1029.1799	4	4113.6976	4113.7118	0	-3.5	94	Specific	746.26	746.26	746.26	9.98	27	>sp|P01591|IGJ_HUMAN Immunoglobulin J chain OS=Homo sapiens OX=9606 GN=JCHAIN PE=1 SV=4	15	31.pan_020320_290420_igm_unlabel_faims-40.ScanId;v=1;d1=12489.12489.2	controllerType=0 controllerNumber=1 scan=12489	35.4912
1467	31.Pan_020320_290420_IgM_unlabel_FAIMS-40.raw_20220114_Byonic.xlsx	10686:4	2	K.C[+57.021]DPTEVELDNQIVTATQSNIC[+57.021]DEDSATETC[+57.021]YTYDR.N	NA	C[+57]*3	1029.1829	4	4113.7098	4113.7118	0	-0.5	94	Specific	803.92	803.92	803.92	11.84	27	>sp|P01591|IGJ_HUMAN Immunoglobulin J chain OS=Homo sapiens OX=9606 GN=JCHAIN PE=1 SV=4	15	31.pan_020320_290420_igm_unlabel_faims-40.ScanId;v=1;d1=12907.12907.4	controllerType=0 controllerNumber=1 scan=12907	36.4473
1468	31.Pan_020320_290420_IgM_unlabel_FAIMS-40.raw_20220114_Byonic.xlsx	10352:4	2	K.C[+57.021]DPTEVELDNQIVTATQSNIC[+57.021]DEDSATETC[+57.021]YTYDR.N	NA	C[+57]*3	1029.1813	4	4113.7034	4113.7118	0	-2	94	Specific	886.49	886.49	886.49	13.62	27	>sp|P01591|IGJ_HUMAN Immunoglobulin J chain OS=Homo sapiens OX=9606 GN=JCHAIN PE=1 SV=4	15	31.pan_020320_290420_igm_unlabel_faims-40.ScanId;v=1;d1=12562.12562.4	controllerType=0 controllerNumber=1 scan=12562	35.6131
1469	31.Pan_020320_290420_IgM_unlabel_FAIMS-40.raw_20220114_Byonic.xlsx	10370:3	2	K.C[+57.021]DPTEVELDNQIVTATQSNIC[+57.021]DEDSATETC[+57.021]YTYDR.N	NA	C[+57]*3	1372.2405	3	4114.7071	4113.7118	1	-2	94	Specific	893.1	893.1	893.1	13.62	27	>sp|P01591|IGJ_HUMAN Immunoglobulin J chain OS=Homo sapiens OX=9606 GN=JCHAIN PE=1 SV=4	15	31.pan_020320_290420_igm_unlabel_faims-40.ScanId;v=1;d1=12580.12580.4	controllerType=0 controllerNumber=1 scan=12580	35.6397
1470	31.Pan_020320_290420_IgM_unlabel_FAIMS-40.raw_20220114_Byonic.xlsx	10592:3	2	K.C[+57.021]DPTEVELDNQIVTATQSNIC[+57.021]DEDSATETC[+57.021]YTYDR.N	NA	C[+57]*3	1371.9066	3	4113.7051	4113.7118	0	-1.6	94	Specific	909.82	909.82	909.82	14.62	27	>sp|P01591|IGJ_HUMAN Immunoglobulin J chain OS=Homo sapiens OX=9606 GN=JCHAIN PE=1 SV=4	15	31.pan_020320_290420_igm_unlabel_faims-40.ScanId;v=1;d1=12810.12810.3	controllerType=0 controllerNumber=1 scan=12810	36.1769
1471	31.Pan_020320_290420_IgM_unlabel_FAIMS-40.raw_20220114_Byonic.xlsx	10532:4	2	K.C[+57.021]DPTEVELDNQIVTATQSNIC[+57.021]DEDSATETC[+57.021]YTYDR.N	NA	C[+57]*3	1029.1823	4	4113.7073	4113.7118	0	-1.1	94	Specific	914.77	914.77	914.77	14.62	27	>sp|P01591|IGJ_HUMAN Immunoglobulin J chain OS=Homo sapiens OX=9606 GN=JCHAIN PE=1 SV=4	15	31.pan_020320_290420_igm_unlabel_faims-40.ScanId;v=1;d1=12748.12748.4	controllerType=0 controllerNumber=1 scan=12748	36.0273
1472	31.Pan_020320_290420_IgM_unlabel_FAIMS-40.raw_20220114_Byonic.xlsx	10421:3	2	K.C[+57.021]DPTEVELDNQIVTATQSNIC[+57.021]DEDSATETC[+57.021]YTYDR.N	NA	C[+57]*3	1371.9056	3	4113.7022	4113.7118	0	-2.3	94	Specific	943.03	943.03	943.03	14.62	27	>sp|P01591|IGJ_HUMAN Immunoglobulin J chain OS=Homo sapiens OX=9606 GN=JCHAIN PE=1 SV=4	15	31.pan_020320_290420_igm_unlabel_faims-40.ScanId;v=1;d1=12633.12633.3	controllerType=0 controllerNumber=1 scan=12633	35.7398
1473	31.Pan_020320_290420_IgM_unlabel_FAIMS-40.raw_20220114_Byonic.xlsx	08459:2	2	K.MVETALTPDAC[+57.021]YPD.-	NA	C[+57]	791.8403	2	1582.6733	1582.6764	0	-2	146	CRagged	202.25	202.25	202.25	2.05	27	>sp|P01591|IGJ_HUMAN Immunoglobulin J chain OS=Homo sapiens OX=9606 GN=JCHAIN PE=1 SV=4	15	31.pan_020320_290420_igm_unlabel_faims-40.ScanId;v=1;d1=10605.10605.2	controllerType=0 controllerNumber=1 scan=10605	31.6929
1474	31.Pan_020320_290420_IgM_unlabel_FAIMS-40.raw_20220114_Byonic.xlsx	08963:2	2	K.MVETALTPDAC[+57.021]YPD.-	NA	C[+57]	791.8412	2	1582.6751	1582.6764	0	-0.8	146	CRagged	367.55	367.55	367.55	3.65	27	>sp|P01591|IGJ_HUMAN Immunoglobulin J chain OS=Homo sapiens OX=9606 GN=JCHAIN PE=1 SV=4	15	31.pan_020320_290420_igm_unlabel_faims-40.ScanId;v=1;d1=11126.11126.3	controllerType=0 controllerNumber=1 scan=11126	32.5195
1475	31.Pan_020320_290420_IgM_unlabel_FAIMS-40.raw_20220114_Byonic.xlsx	08472:2	2	K.MVETALTPDAC[+57.021]YPD.-	NA	C[+57]	791.8404	2	1582.6735	1582.6764	0	-1.8	146	CRagged	443.1	443.1	443.1	6.36	27	>sp|P01591|IGJ_HUMAN Immunoglobulin J chain OS=Homo sapiens OX=9606 GN=JCHAIN PE=1 SV=4	15	31.pan_020320_290420_igm_unlabel_faims-40.ScanId;v=1;d1=10619.10619.2	controllerType=0 controllerNumber=1 scan=10619	31.7166
1476	31.Pan_020320_290420_IgM_unlabel_FAIMS-40.raw_20220114_Byonic.xlsx	08742:2	2	K.MVETALTPDAC[+57.021]YPD.-	NA	C[+57]	791.8408	2	1582.6742	1582.6764	0	-1.3	146	CRagged	461.87	461.87	461.87	6.36	27	>sp|P01591|IGJ_HUMAN Immunoglobulin J chain OS=Homo sapiens OX=9606 GN=JCHAIN PE=1 SV=4	15	31.pan_020320_290420_igm_unlabel_faims-40.ScanId;v=1;d1=10898.10898.2	controllerType=0 controllerNumber=1 scan=10898	32.1145
1477	31.Pan_020320_290420_IgM_unlabel_FAIMS-40.raw_20220114_Byonic.xlsx	08957:2	2	K.MVETALTPDAC[+57.021]YPD.-	NA	C[+57]	791.8412	2	1582.6751	1582.6764	0	-0.8	146	CRagged	508.61	508.61	508.61	4.84	27	>sp|P01591|IGJ_HUMAN Immunoglobulin J chain OS=Homo sapiens OX=9606 GN=JCHAIN PE=1 SV=4	15	31.pan_020320_290420_igm_unlabel_faims-40.ScanId;v=1;d1=11120.11120.2	controllerType=0 controllerNumber=1 scan=11120	32.5101
1478	31.Pan_020320_290420_IgM_unlabel_FAIMS-40.raw_20220114_Byonic.xlsx	08164:2	2	K.M[+15.995]VETALTPDAC[+57.021]YPD.-	NA	C[+57], M[+16]	799.8382	2	1598.6691	1598.6713	0	-1.4	146	CRagged	302.91	302.91	302.91	2.53	27	>sp|P01591|IGJ_HUMAN Immunoglobulin J chain OS=Homo sapiens OX=9606 GN=JCHAIN PE=1 SV=4	15	31.pan_020320_290420_igm_unlabel_faims-40.ScanId;v=1;d1=10300.10300.2	controllerType=0 controllerNumber=1 scan=10300	31.0794
1479	31.Pan_020320_290420_IgM_unlabel_FAIMS-40.raw_20220114_Byonic.xlsx	07177:2	2	K.M[+15.995]VETALTPDAC[+57.021]YPD.-	NA	C[+57], M[+16]	799.838	2	1598.6686	1598.6713	0	-1.7	146	CRagged	396.35	396.35	396.35	5.84	27	>sp|P01591|IGJ_HUMAN Immunoglobulin J chain OS=Homo sapiens OX=9606 GN=JCHAIN PE=1 SV=4	15	31.pan_020320_290420_igm_unlabel_faims-40.ScanId;v=1;d1=9280.9280.2	controllerType=0 controllerNumber=1 scan=9280	29.198
1480	31.Pan_020320_290420_IgM_unlabel_FAIMS-40.raw_20220114_Byonic.xlsx	07428:2	2	K.M[+15.995]VETALTPDAC[+57.021]YPD.-	NA	C[+57], M[+16]	799.8386	2	1598.6698	1598.6713	0	-0.9	146	CRagged	457.64	457.64	457.64	5.59	27	>sp|P01591|IGJ_HUMAN Immunoglobulin J chain OS=Homo sapiens OX=9606 GN=JCHAIN PE=1 SV=4	15	31.pan_020320_290420_igm_unlabel_faims-40.ScanId;v=1;d1=9540.9540.2	controllerType=0 controllerNumber=1 scan=9540	29.6513
1481	31.Pan_020320_290420_IgM_unlabel_FAIMS-40.raw_20220114_Byonic.xlsx	07185:2	2	K.M[+15.995]VETALTPDAC[+57.021]YPD.-	NA	C[+57], M[+16]	799.8384	2	1598.6695	1598.6713	0	-1.1	146	CRagged	510.72	510.72	510.72	6.49	27	>sp|P01591|IGJ_HUMAN Immunoglobulin J chain OS=Homo sapiens OX=9606 GN=JCHAIN PE=1 SV=4	15	31.pan_020320_290420_igm_unlabel_faims-40.ScanId;v=1;d1=9289.9289.2	controllerType=0 controllerNumber=1 scan=9289	29.221
1482	31.Pan_020320_290420_IgM_unlabel_FAIMS-40.raw_20220114_Byonic.xlsx	14594:3	3	R.LLLFSPSVVHLGVPLSVGVQLQDVPR.G	NA	NA	923.8735	3	2769.606	2769.6025	0	1.2	23	Specific	776.78	776.78	776.78	10.56	11	>sp|P0C0L5|CO4B_HUMAN Complement C4-B OS=Homo sapiens OX=9606 GN=C4B PE=1 SV=2	18	31.pan_020320_290420_igm_unlabel_faims-40.ScanId;v=1;d1=17006.17006.3	controllerType=0 controllerNumber=1 scan=17006	48.2193
1483	31.Pan_020320_290420_IgM_unlabel_FAIMS-40.raw_20220114_Byonic.xlsx	14902:5	3	K.VSATVSSPGSVPEVQDIQQNTDGSGQVSIPIIIPQTISELQLSVSAGSPHPAIAR.L	NA	NA	1113.3827	5	5562.8844	5562.8926	0	-1.5	405	Specific	1136.89	1136.89	1136.89	17.41	11	>sp|P0C0L5|CO4B_HUMAN Complement C4-B OS=Homo sapiens OX=9606 GN=C4B PE=1 SV=2	18	31.pan_020320_290420_igm_unlabel_faims-40.ScanId;v=1;d1=17324.17324.5	controllerType=0 controllerNumber=1 scan=17324	49.5382
1484	31.Pan_020320_290420_IgM_unlabel_FAIMS-40.raw_20220114_Byonic.xlsx	14883:6	3	K.VSATVSSPGSVPEVQDIQQNTDGSGQVSIPIIIPQTISELQLSVSAGSPHPAIAR.L	NA	NA	927.8179	6	5561.8711	5562.8926	-1	-3.3	405	Specific	1184.64	1184.64	1184.64	17.4	11	>sp|P0C0L5|CO4B_HUMAN Complement C4-B OS=Homo sapiens OX=9606 GN=C4B PE=1 SV=2	18	31.pan_020320_290420_igm_unlabel_faims-40.ScanId;v=1;d1=17304.17304.6	controllerType=0 controllerNumber=1 scan=17304	49.4518
1485	31.Pan_020320_290420_IgM_unlabel_FAIMS-40.raw_20220114_Byonic.xlsx	14893:7	3	K.VSATVSSPGSVPEVQDIQQNTDGSGQVSIPIIIPQTISELQLSVSAGSPHPAIAR.L	NA	NA	795.5616	7	5562.8874	5562.8926	0	-0.9	405	Specific	1401.94	1401.94	1401.94	22.64	11	>sp|P0C0L5|CO4B_HUMAN Complement C4-B OS=Homo sapiens OX=9606 GN=C4B PE=1 SV=2	18	31.pan_020320_290420_igm_unlabel_faims-40.ScanId;v=1;d1=17315.17315.7	controllerType=0 controllerNumber=1 scan=17315	49.4975
1486	31.Pan_020320_290420_IgM_unlabel_FAIMS-40.raw_20220114_Byonic.xlsx	14895:6	3	K.VSATVSSPGSVPEVQDIQQNTDGSGQVSIPIIIPQTISELQLSVSAGSPHPAIAR.L	NA	NA	927.8205	6	5561.8865	5562.8926	-1	-0.5	405	Specific	1559.12	1559.12	1559.12	25.27	11	>sp|P0C0L5|CO4B_HUMAN Complement C4-B OS=Homo sapiens OX=9606 GN=C4B PE=1 SV=2	18	31.pan_020320_290420_igm_unlabel_faims-40.ScanId;v=1;d1=17317.17317.6	controllerType=0 controllerNumber=1 scan=17317	49.5063
1487	31.Pan_020320_290420_IgM_unlabel_FAIMS-40.raw_20220114_Byonic.xlsx	13000:3	3	R.ALEILQEEDLIDEDDIPVR.S	NA	NA	742.3775	3	2225.1179	2225.1183	0	-0.2	757	Specific	584.07	584.07	584.07	7.69	11	>sp|P0C0L5|CO4B_HUMAN Complement C4-B OS=Homo sapiens OX=9606 GN=C4B PE=1 SV=2	18	31.pan_020320_290420_igm_unlabel_faims-40.ScanId;v=1;d1=15359.15359.3	controllerType=0 controllerNumber=1 scan=15359	41.9395
1488	31.Pan_020320_290420_IgM_unlabel_FAIMS-40.raw_20220114_Byonic.xlsx	14026:3	3	R.VTASDPLDTLGSEGALSPGGVASLLR.L	NA	NA	828.4382	3	2483.3	2483.2988	0	0.5	980	Specific	736.19	736.19	736.19	9.64	11	>sp|P0C0L5|CO4B_HUMAN Complement C4-B OS=Homo sapiens OX=9606 GN=C4B PE=1 SV=2	18	31.pan_020320_290420_igm_unlabel_faims-40.ScanId;v=1;d1=16419.16419.3	controllerType=0 controllerNumber=1 scan=16419	45.8845
1489	31.Pan_020320_290420_IgM_unlabel_FAIMS-40.raw_20220114_Byonic.xlsx	11251:3	3	K.LQETSNWLLSQQQADGSFQDLSPVIHR.S	NA	NA	1033.1809	3	3097.5283	3097.5338	0	-1.8	1100	Specific	1227.26	1227.26	1227.26	20.42	11	>sp|P0C0L5|CO4B_HUMAN Complement C4-B OS=Homo sapiens OX=9606 GN=C4B PE=1 SV=2	18	31.pan_020320_290420_igm_unlabel_faims-40.ScanId;v=1;d1=13491.13491.3	controllerType=0 controllerNumber=1 scan=13491	37.9673
1490	31.Pan_020320_290420_IgM_unlabel_FAIMS-40.raw_20220114_Byonic.xlsx	09141:2	3	K.AEMADQAAAWLTR.Q	NA	NA	717.3443	2	1433.6813	1433.6842	0	-2	1279	Specific	667.67	667.67	667.67	9.6	11	>sp|P0C0L5|CO4B_HUMAN Complement C4-B OS=Homo sapiens OX=9606 GN=C4B PE=1 SV=2	18	31.pan_020320_290420_igm_unlabel_faims-40.ScanId;v=1;d1=11310.11310.2	controllerType=0 controllerNumber=1 scan=11310	32.8805
1491	31.Pan_020320_290420_IgM_unlabel_FAIMS-40.raw_20220114_Byonic.xlsx	06637:2	3	K.AEM[+15.995]ADQAAAWLTR.Q	NA	M[+16]	725.3433	2	1449.6794	1449.6791	0	0.2	1279	Specific	730	471.43	471.43	9.83	11	>sp|P0C0L5|CO4B_HUMAN Complement C4-B OS=Homo sapiens OX=9606 GN=C4B PE=1 SV=2	18	31.pan_020320_290420_igm_unlabel_faims-40.ScanId;v=1;d1=8722.8722.2	controllerType=0 controllerNumber=1 scan=8722	28.0273
1492	31.Pan_020320_290420_IgM_unlabel_FAIMS-40.raw_20220114_Byonic.xlsx	14520:3	3	R.STQDTVIALDALSAYWIASHTTEER.G	NA	NA	926.7928	3	2778.3637	2778.3581	0	2	1301	Specific	511.07	511.07	511.07	6.1	11	>sp|P0C0L5|CO4B_HUMAN Complement C4-B OS=Homo sapiens OX=9606 GN=C4B PE=1 SV=2	18	31.pan_020320_290420_igm_unlabel_faims-40.ScanId;v=1;d1=16929.16929.2	controllerType=0 controllerNumber=1 scan=16929	47.8877
1493	31.Pan_020320_290420_IgM_unlabel_FAIMS-40.raw_20220114_Byonic.xlsx	14415:3	3	R.STQDTVIALDALSAYWIASHTTEER.G	NA	NA	926.7895	3	2778.354	2778.3581	0	-1.5	1301	Specific	925.38	925.38	925.38	15.07	11	>sp|P0C0L5|CO4B_HUMAN Complement C4-B OS=Homo sapiens OX=9606 GN=C4B PE=1 SV=2	18	31.pan_020320_290420_igm_unlabel_faims-40.ScanId;v=1;d1=16821.16821.3	controllerType=0 controllerNumber=1 scan=16821	47.4321
1494	31.Pan_020320_290420_IgM_unlabel_FAIMS-40.raw_20220114_Byonic.xlsx	14475:3	3	R.STQDTVIALDALSAYWIASHTTEER.G	NA	NA	926.7925	3	2778.363	2778.3581	0	1.8	1301	Specific	1006.55	1006.55	1006.55	16.2	11	>sp|P0C0L5|CO4B_HUMAN Complement C4-B OS=Homo sapiens OX=9606 GN=C4B PE=1 SV=2	18	31.pan_020320_290420_igm_unlabel_faims-40.ScanId;v=1;d1=16883.16883.3	controllerType=0 controllerNumber=1 scan=16883	47.7006
1495	31.Pan_020320_290420_IgM_unlabel_FAIMS-40.raw_20220114_Byonic.xlsx	13466:3	3	K.VGLSGM[+15.995]AIADVTLLSGFHALR.A	NA	M[+16]	715.388	3	2144.1494	2144.1532	0	-1.8	1478	Specific	412.05	412.05	412.05	5.5	11	>sp|P0C0L5|CO4B_HUMAN Complement C4-B OS=Homo sapiens OX=9606 GN=C4B PE=1 SV=2	18	31.pan_020320_290420_igm_unlabel_faims-40.ScanId;v=1;d1=15840.15840.3	controllerType=0 controllerNumber=1 scan=15840	43.7118
1496	31.Pan_020320_290420_IgM_unlabel_FAIMS-40.raw_20220114_Byonic.xlsx	14028:3	3	R.EC[+57.021]VGFEAVQEVPVGLVQPASATLYDYYNPER.R	NA	C[+57]	1167.5628	3	3500.6739	3500.6679	0	1.7	1534	Specific	654.17	654.17	654.17	8.7	11	>sp|P0C0L5|CO4B_HUMAN Complement C4-B OS=Homo sapiens OX=9606 GN=C4B PE=1 SV=2	18	31.pan_020320_290420_igm_unlabel_faims-40.ScanId;v=1;d1=16421.16421.3	controllerType=0 controllerNumber=1 scan=16421	45.8933
1497	31.Pan_020320_290420_IgM_unlabel_FAIMS-40.raw_20220114_Byonic.xlsx	11357:1	3	R.LEPGK[+224.152].E	NA	K[+224]	767.4644	1	767.4644	767.4662	0	-2.4	1677	Specific	192.45	192.45	192.45	1.67	11	>sp|P0C0L5|CO4B_HUMAN Complement C4-B OS=Homo sapiens OX=9606 GN=C4B PE=1 SV=2	18	31.pan_020320_290420_igm_unlabel_faims-40.ScanId;v=1;d1=13602.13602.2	controllerType=0 controllerNumber=1 scan=13602	38.1536
1498	31.Pan_020320_290420_IgM_unlabel_FAIMS-40.raw_20220114_Byonic.xlsx	03193:2	4	R.FSPATHPSEGLEENYC[+57.021]R.N	NA	C[+57]	997.4371	2	1993.8668	1993.8709	0	-2	137	Specific	706.88	706.88	706.88	10.77	12	>sp|P00747|PLMN_HUMAN Plasminogen OS=Homo sapiens OX=9606 GN=PLG PE=1 SV=2	22	31.pan_020320_290420_igm_unlabel_faims-40.ScanId;v=1;d1=5117.5117.2	controllerType=0 controllerNumber=1 scan=5117	20.3003
1499	31.Pan_020320_290420_IgM_unlabel_FAIMS-40.raw_20220114_Byonic.xlsx	03060:2	4	R.FSPATHPSEGLEENYC[+57.021]R.N	NA	C[+57]	997.4377	2	1993.8681	1993.8709	0	-1.4	137	Specific	841.65	841.65	841.65	12.77	12	>sp|P00747|PLMN_HUMAN Plasminogen OS=Homo sapiens OX=9606 GN=PLG PE=1 SV=2	22	31.pan_020320_290420_igm_unlabel_faims-40.ScanId;v=1;d1=4980.4980.2	controllerType=0 controllerNumber=1 scan=4980	19.9539
1500	31.Pan_020320_290420_IgM_unlabel_FAIMS-40.raw_20220114_Byonic.xlsx	03035:2	4	R.FSPATHPSEGLEENYC[+57.021]R.N	NA	C[+57]	997.4373	2	1993.8673	1993.8709	0	-1.8	137	Specific	845.95	845.95	845.95	12.77	12	>sp|P00747|PLMN_HUMAN Plasminogen OS=Homo sapiens OX=9606 GN=PLG PE=1 SV=2	22	31.pan_020320_290420_igm_unlabel_faims-40.ScanId;v=1;d1=4954.4954.2	controllerType=0 controllerNumber=1 scan=4954	19.8762
1501	31.Pan_020320_290420_IgM_unlabel_FAIMS-40.raw_20220114_Byonic.xlsx	01124:3	4	R.GNVAVTVSGHTC[+57.021]QHWSAQTPHTHNR.T	NA	C[+57]	928.0987	3	2782.2814	2782.2975	0	-5.8	285	Specific	1079.48	1079.48	1079.48	15.59	12	>sp|P00747|PLMN_HUMAN Plasminogen OS=Homo sapiens OX=9606 GN=PLG PE=1 SV=2	22	31.pan_020320_290420_igm_unlabel_faims-40.ScanId;v=1;d1=2931.2931.3	controllerType=0 controllerNumber=1 scan=2931	15.1176
1502	31.Pan_020320_290420_IgM_unlabel_FAIMS-40.raw_20220114_Byonic.xlsx	01192:5	4	R.GNVAVTVSGHTC[+57.021]QHWSAQTPHTHN[+1913.677]R.T	HexNAc(4)Hex(5)NeuAc(1)	C[+57], N[+1914]	940.2002	5	4696.9717	4695.9745	1	-1.3	285	Specific	370.94	370.94	370.94	5.47	12	>sp|P00747|PLMN_HUMAN Plasminogen OS=Homo sapiens OX=9606 GN=PLG PE=1 SV=2	22	31.pan_020320_290420_igm_unlabel_faims-40.ScanId;v=1;d1=3001.3001.2	controllerType=0 controllerNumber=1 scan=3001	15.2489
1503	31.Pan_020320_290420_IgM_unlabel_FAIMS-40.raw_20220114_Byonic.xlsx	01522:4	4	R.GNVAVTVSGHTC[+57.021]QHWSAQTPHTHN[+2204.772]R.T	HexNAc(4)Hex(5)NeuAc(2)	C[+57], N[+2205]	1247.5201	4	4987.0587	4987.0699	0	-2.2	285	Specific	431.75	431.75	431.75	5.48	12	>sp|P00747|PLMN_HUMAN Plasminogen OS=Homo sapiens OX=9606 GN=PLG PE=1 SV=2	22	31.pan_020320_290420_igm_unlabel_faims-40.ScanId;v=1;d1=3349.3349.4	controllerType=0 controllerNumber=1 scan=3349	16.1034
1504	31.Pan_020320_290420_IgM_unlabel_FAIMS-40.raw_20220114_Byonic.xlsx	01518:5	4	R.GNVAVTVSGHTC[+57.021]QHWSAQTPHTHN[+2204.772]R.T	HexNAc(4)Hex(5)NeuAc(2)	C[+57], N[+2205]	998.0176	5	4986.0588	4987.0699	-1	-1.6	285	Specific	471.91	471.91	471.91	5.62	12	>sp|P00747|PLMN_HUMAN Plasminogen OS=Homo sapiens OX=9606 GN=PLG PE=1 SV=2	22	31.pan_020320_290420_igm_unlabel_faims-40.ScanId;v=1;d1=3345.3345.5	controllerType=0 controllerNumber=1 scan=3345	16.0903
1505	31.Pan_020320_290420_IgM_unlabel_FAIMS-40.raw_20220114_Byonic.xlsx	00762:2	4	K.RAPWC[+57.021]HTTNSQVR.W	NA	C[+57]	806.8895	2	1612.7718	1612.7761	0	-2.7	331	Specific	333.06	333.06	333.06	1.87	12	>sp|P00747|PLMN_HUMAN Plasminogen OS=Homo sapiens OX=9606 GN=PLG PE=1 SV=2	22	31.pan_020320_290420_igm_unlabel_faims-40.ScanId;v=1;d1=2554.2554.2	controllerType=0 controllerNumber=1 scan=2554	13.5841
1506	31.Pan_020320_290420_IgM_unlabel_FAIMS-40.raw_20220114_Byonic.xlsx	01069:2	4	R.APWC[+57.021]HTTNSQVR.W	NA	C[+57]	728.8389	2	1456.6706	1456.675	0	-3	332	Specific	695.15	695.15	695.15	7.25	12	>sp|P00747|PLMN_HUMAN Plasminogen OS=Homo sapiens OX=9606 GN=PLG PE=1 SV=2	22	31.pan_020320_290420_igm_unlabel_faims-40.ScanId;v=1;d1=2874.2874.2	controllerType=0 controllerNumber=1 scan=2874	14.8865
1507	31.Pan_020320_290420_IgM_unlabel_FAIMS-40.raw_20220114_Byonic.xlsx	03907:2	4	K.TPENYPNAGLTM[+15.995]NYC[+57.021]R.N	NA	C[+57], M[+16]	958.9153	2	1916.8234	1916.8266	0	-1.7	412	Specific	621.87	610.26	610.26	9.61	12	>sp|P00747|PLMN_HUMAN Plasminogen OS=Homo sapiens OX=9606 GN=PLG PE=1 SV=2	22	31.pan_020320_290420_igm_unlabel_faims-40.ScanId;v=1;d1=5859.5859.2	controllerType=0 controllerNumber=1 scan=5859	22.1422
1508	31.Pan_020320_290420_IgM_unlabel_FAIMS-40.raw_20220114_Byonic.xlsx	07961:2	4	K.GPWC[+57.021]FTTDPSVR.W	NA	C[+57]	711.8257	2	1422.6442	1422.6471	0	-2	434	Specific	399.09	399.09	399.09	4.31	12	>sp|P00747|PLMN_HUMAN Plasminogen OS=Homo sapiens OX=9606 GN=PLG PE=1 SV=2	22	31.pan_020320_290420_igm_unlabel_faims-40.ScanId;v=1;d1=10090.10090.2	controllerType=0 controllerNumber=1 scan=10090	30.7273
1509	31.Pan_020320_290420_IgM_unlabel_FAIMS-40.raw_20220114_Byonic.xlsx	03457:3	4	R.ATTVTGTPC[+57.021]QDWAAQEPHR.H	NA	C[+57]	709.3272	3	2125.967	2125.972	0	-2.4	494	Specific	473.59	473.59	473.59	6.36	12	>sp|P00747|PLMN_HUMAN Plasminogen OS=Homo sapiens OX=9606 GN=PLG PE=1 SV=2	22	31.pan_020320_290420_igm_unlabel_faims-40.ScanId;v=1;d1=5393.5393.3	controllerType=0 controllerNumber=1 scan=5393	20.9472
1510	31.Pan_020320_290420_IgM_unlabel_FAIMS-40.raw_20220114_Byonic.xlsx	03595:3	4	R.ATTVTGTPC[+57.021]QDWAAQEPHR.H	NA	C[+57]	709.3282	3	2125.9701	2125.972	0	-0.9	494	Specific	483.41	483.41	483.41	5.72	12	>sp|P00747|PLMN_HUMAN Plasminogen OS=Homo sapiens OX=9606 GN=PLG PE=1 SV=2	22	31.pan_020320_290420_igm_unlabel_faims-40.ScanId;v=1;d1=5536.5536.2	controllerType=0 controllerNumber=1 scan=5536	21.246
1511	31.Pan_020320_290420_IgM_unlabel_FAIMS-40.raw_20220114_Byonic.xlsx	03576:3	4	R.ATTVTGTPC[+57.021]QDWAAQEPHR.H	NA	C[+57]	709.3282	3	2125.9701	2125.972	0	-0.9	494	Specific	730.46	730.46	730.46	10.7	12	>sp|P00747|PLMN_HUMAN Plasminogen OS=Homo sapiens OX=9606 GN=PLG PE=1 SV=2	22	31.pan_020320_290420_igm_unlabel_faims-40.ScanId;v=1;d1=5517.5517.3	controllerType=0 controllerNumber=1 scan=5517	21.1919
1512	31.Pan_020320_290420_IgM_unlabel_FAIMS-40.raw_20220114_Byonic.xlsx	03387:3	4	R.ATTVTGTPC[+57.021]QDWAAQEPHR.H	NA	C[+57]	709.3274	3	2125.9675	2125.972	0	-2.1	494	Specific	804.32	804.32	804.32	13.47	12	>sp|P00747|PLMN_HUMAN Plasminogen OS=Homo sapiens OX=9606 GN=PLG PE=1 SV=2	22	31.pan_020320_290420_igm_unlabel_faims-40.ScanId;v=1;d1=5318.5318.3	controllerType=0 controllerNumber=1 scan=5318	20.81
1513	31.Pan_020320_290420_IgM_unlabel_FAIMS-40.raw_20220114_Byonic.xlsx	06182:2	4	R.NPDGDVGGPWC[+57.021]YTTNPR.K	NA	C[+57]	953.4114	2	1905.8156	1905.8184	0	-1.5	533	Specific	647.2	647.2	647.2	9.61	12	>sp|P00747|PLMN_HUMAN Plasminogen OS=Homo sapiens OX=9606 GN=PLG PE=1 SV=2	22	31.pan_020320_290420_igm_unlabel_faims-40.ScanId;v=1;d1=8252.8252.2	controllerType=0 controllerNumber=1 scan=8252	26.9573
1514	31.Pan_020320_290420_IgM_unlabel_FAIMS-40.raw_20220114_Byonic.xlsx	09477:2	4	K.VIPAC[+57.021]LPSPNYVVADR.T	NA	C[+57]	885.9633	2	1770.9192	1770.9207	0	-0.8	681	Specific	457.46	457.46	457.46	5.73	12	>sp|P00747|PLMN_HUMAN Plasminogen OS=Homo sapiens OX=9606 GN=PLG PE=1 SV=2	22	31.pan_020320_290420_igm_unlabel_faims-40.ScanId;v=1;d1=11657.11657.2	controllerType=0 controllerNumber=1 scan=11657	33.5863
1515	31.Pan_020320_290420_IgM_unlabel_FAIMS-40.raw_20220114_Byonic.xlsx	09263:2	4	K.VIPAC[+57.021]LPSPNYVVADR.T	NA	C[+57]	885.9641	2	1770.9209	1770.9207	0	0.1	681	Specific	676.08	676.08	676.08	9.84	12	>sp|P00747|PLMN_HUMAN Plasminogen OS=Homo sapiens OX=9606 GN=PLG PE=1 SV=2	22	31.pan_020320_290420_igm_unlabel_faims-40.ScanId;v=1;d1=11436.11436.2	controllerType=0 controllerNumber=1 scan=11436	33.1307
1516	31.Pan_020320_290420_IgM_unlabel_FAIMS-40.raw_20220114_Byonic.xlsx	11322:2	4	K.YILQGVTSWGLGC[+57.021]AR.P	NA	C[+57]	840.9258	2	1680.8444	1680.8526	0	-4.9	772	Specific	543.12	543.12	543.12	5.44	12	>sp|P00747|PLMN_HUMAN Plasminogen OS=Homo sapiens OX=9606 GN=PLG PE=1 SV=2	22	31.pan_020320_290420_igm_unlabel_faims-40.ScanId;v=1;d1=13564.13564.3	controllerType=0 controllerNumber=1 scan=13564	38.088
1517	31.Pan_020320_290420_IgM_unlabel_FAIMS-40.raw_20220114_Byonic.xlsx	11126:3	5	K.TVLTPATNHMGN[+876.322]VTFTIPANR.E	HexNAc(2)Hex(2)Fuc(1)	N[+876]	1044.5011	3	3131.4887	3131.4824	0	2	74	Specific	20.43	20.43	20.43	0.78	8	>sp|P01024|CO3_HUMAN Complement C3 OS=Homo sapiens OX=9606 GN=C3 PE=1 SV=2	6	31.pan_020320_290420_igm_unlabel_faims-40.ScanId;v=1;d1=13361.13361.3	controllerType=0 controllerNumber=1 scan=13361	37.5887
1518	31.Pan_020320_290420_IgM_unlabel_FAIMS-40.raw_20220114_Byonic.xlsx	07447:3	5	K.TVLTPATNHMGN[+1378.476]VTFTIPANR.E	HexNAc(2)Hex(6)	N[+1378]	1211.8845	3	3633.6388	3633.6358	0	0.8	74	Specific	608.95	608.95	294.01	8.61	8	>sp|P01024|CO3_HUMAN Complement C3 OS=Homo sapiens OX=9606 GN=C3 PE=1 SV=2	6	31.pan_020320_290420_igm_unlabel_faims-40.ScanId;v=1;d1=9559.9559.3	controllerType=0 controllerNumber=1 scan=9559	29.6875
1519	31.Pan_020320_290420_IgM_unlabel_FAIMS-40.raw_20220114_Byonic.xlsx	07442:4	5	K.TVLTPATNHMGN[+1378.476]VTFTIPANR.E	HexNAc(2)Hex(6)	N[+1378]	909.1637	4	3633.6331	3633.6358	0	-0.7	74	Specific	788.41	788.41	335.56	11.69	8	>sp|P01024|CO3_HUMAN Complement C3 OS=Homo sapiens OX=9606 GN=C3 PE=1 SV=2	6	31.pan_020320_290420_igm_unlabel_faims-40.ScanId;v=1;d1=9554.9554.4	controllerType=0 controllerNumber=1 scan=9554	29.6752
1520	31.Pan_020320_290420_IgM_unlabel_FAIMS-40.raw_20220114_Byonic.xlsx	06319:2	5	R.IPIEDGSGEVVLSR.K	NA	NA	735.8922	2	1470.7771	1470.7798	0	-1.8	291	Specific	685.09	685.09	685.09	9.6	8	>sp|P01024|CO3_HUMAN Complement C3 OS=Homo sapiens OX=9606 GN=C3 PE=1 SV=2	6	31.pan_020320_290420_igm_unlabel_faims-40.ScanId;v=1;d1=8394.8394.2	controllerType=0 controllerNumber=1 scan=8394	27.3215
1521	31.Pan_020320_290420_IgM_unlabel_FAIMS-40.raw_20220114_Byonic.xlsx	10739:3	5	R.TMQALPYSTVGNSNNYLHLSVLR.T	NA	NA	860.1058	3	2578.3029	2578.3082	0	-2.1	440	Specific	870.27	870.27	870.27	14.07	8	>sp|P01024|CO3_HUMAN Complement C3 OS=Homo sapiens OX=9606 GN=C3 PE=1 SV=2	6	31.pan_020320_290420_igm_unlabel_faims-40.ScanId;v=1;d1=12961.12961.3	controllerType=0 controllerNumber=1 scan=12961	36.5915
1522	31.Pan_020320_290420_IgM_unlabel_FAIMS-40.raw_20220114_Byonic.xlsx	15839:3	5	R.EPGQDLVVLPLSITTDFIPSFR.L	NA	NA	815.4406	3	2444.3074	2444.3072	0	0.1	509	Specific	319.35	319.35	319.35	2.73	8	>sp|P01024|CO3_HUMAN Complement C3 OS=Homo sapiens OX=9606 GN=C3 PE=1 SV=2	6	31.pan_020320_290420_igm_unlabel_faims-40.ScanId;v=1;d1=18405.18405.3	controllerType=0 controllerNumber=1 scan=18405	53.4068
1523	31.Pan_020320_290420_IgM_unlabel_FAIMS-40.raw_20220114_Byonic.xlsx	15856:3	5	R.EPGQDLVVLPLSITTDFIPSFR.L	NA	NA	815.4392	3	2444.3032	2444.3072	0	-1.6	509	Specific	661.83	661.83	661.83	10.06	8	>sp|P01024|CO3_HUMAN Complement C3 OS=Homo sapiens OX=9606 GN=C3 PE=1 SV=2	6	31.pan_020320_290420_igm_unlabel_faims-40.ScanId;v=1;d1=18423.18423.3	controllerType=0 controllerNumber=1 scan=18423	53.4487
1524	31.Pan_020320_290420_IgM_unlabel_FAIMS-40.raw_20220114_Byonic.xlsx	02318:2	5	K.AAVYHHFISDGVR.K	NA	NA	736.3752	2	1471.7431	1471.7441	0	-0.7	914	Specific	662.88	662.88	662.88	7.67	8	>sp|P01024|CO3_HUMAN Complement C3 OS=Homo sapiens OX=9606 GN=C3 PE=1 SV=2	6	31.pan_020320_290420_igm_unlabel_faims-40.ScanId;v=1;d1=4212.4212.2	controllerType=0 controllerNumber=1 scan=4212	18.1639
1525	31.Pan_020320_290420_IgM_unlabel_FAIMS-40.raw_20220114_Byonic.xlsx	09623:2	5	K.AGDFLEANYMNLQR.S	NA	NA	821.3863	2	1641.7653	1641.769	0	-2.2	1172	Specific	545.4	545.4	545.4	6.62	8	>sp|P01024|CO3_HUMAN Complement C3 OS=Homo sapiens OX=9606 GN=C3 PE=1 SV=2	6	31.pan_020320_290420_igm_unlabel_faims-40.ScanId;v=1;d1=11808.11808.2	controllerType=0 controllerNumber=1 scan=11808	33.9484
1526	31.Pan_020320_290420_IgM_unlabel_FAIMS-40.raw_20220114_Byonic.xlsx	05791:2	5	K.VYAYYNLEESC[+57.021]TR.F	NA	C[+57]	834.3729	2	1667.7385	1667.737	0	0.9	1479	Specific	522.95	522.95	522.95	5.75	8	>sp|P01024|CO3_HUMAN Complement C3 OS=Homo sapiens OX=9606 GN=C3 PE=1 SV=2	6	31.pan_020320_290420_igm_unlabel_faims-40.ScanId;v=1;d1=7848.7848.2	controllerType=0 controllerNumber=1 scan=7848	25.8356
1527	31.Pan_020320_290420_IgM_unlabel_FAIMS-40.raw_20220114_Byonic.xlsx	14713:4	6	K.ADTHDEILEGLNFN[+1913.677]LTEIPEAQIHEGFQELLR.T	HexNAc(4)Hex(5)NeuAc(1)	N[+1914]	1401.8796	4	5604.4967	5605.5009	-1	-0.1	94	Specific	973.55	973.55	973.55	14.42	1	>sp|P01009|A1AT_HUMAN Alpha-1-antitrypsin OS=Homo sapiens OX=9606 GN=SERPINA1 PE=1 SV=3	3	31.pan_020320_290420_igm_unlabel_faims-40.ScanId;v=1;d1=17129.17129.4	controllerType=0 controllerNumber=1 scan=17129	48.7271
1528	31.Pan_020320_290420_IgM_unlabel_FAIMS-40.raw_20220114_Byonic.xlsx	14712:5	6	K.ADTHDEILEGLNFN[+1913.677]LTEIPEAQIHEGFQELLR.T	HexNAc(4)Hex(5)NeuAc(1)	N[+1914]	1121.9049	5	5605.4954	5605.5009	0	-1	94	Specific	1104.92	1104.92	1104.92	17.79	1	>sp|P01009|A1AT_HUMAN Alpha-1-antitrypsin OS=Homo sapiens OX=9606 GN=SERPINA1 PE=1 SV=3	3	31.pan_020320_290420_igm_unlabel_faims-40.ScanId;v=1;d1=17128.17128.5	controllerType=0 controllerNumber=1 scan=17128	48.7227
1529	31.Pan_020320_290420_IgM_unlabel_FAIMS-40.raw_20220114_Byonic.xlsx	14687:4	7	K.SGNTFRPEVHLLPPPSEELALNELVTLTC[+57.021]LAR.G	NA	C[+57]	894.2234	4	3573.8719	3573.8734	0	-0.4	222	Specific	515.31	515.31	515.31	5.69	3	>sp|P01876|IGHA1_HUMAN Immunoglobulin heavy constant alpha 1 OS=Homo sapiens OX=9606 GN=IGHA1 PE=1 SV=2	9	31.pan_020320_290420_igm_unlabel_faims-40.ScanId;v=1;d1=17102.17102.4	controllerType=0 controllerNumber=1 scan=17102	48.6139
1530	31.Pan_020320_290420_IgM_unlabel_FAIMS-40.raw_20220114_Byonic.xlsx	10494:2	7	R.QEPSQGTTTFAVTSILR.V	NA	NA	918.4771	2	1835.9469	1835.9498	0	-1.5	283	Specific	556.92	556.92	556.92	6.74	3	>sp|P01876|IGHA1_HUMAN Immunoglobulin heavy constant alpha 1 OS=Homo sapiens OX=9606 GN=IGHA1 PE=1 SV=2	9	31.pan_020320_290420_igm_unlabel_faims-40.ScanId;v=1;d1=12708.12708.2	controllerType=0 controllerNumber=1 scan=12708	35.924
1531	31.Pan_020320_290420_IgM_unlabel_FAIMS-40.raw_20220114_Byonic.xlsx	09755:3	7	K.PTHVN[+1809.666]VSVVMAEVDGTC[+57.021]Y.-	HexNAc(5)Hex(4)Fuc(1)	C[+57], N[+1810]	1263.1828	3	3787.5338	3787.5705	0	-9.7	336	CRagged	64.27	64.27	64.27	0.99	3	>sp|P01876|IGHA1_HUMAN Immunoglobulin heavy constant alpha 1 OS=Homo sapiens OX=9606 GN=IGHA1 PE=1 SV=2	9	31.pan_020320_290420_igm_unlabel_faims-40.ScanId;v=1;d1=11944.11944.3	controllerType=0 controllerNumber=1 scan=11944	34.1887
1532	31.Pan_020320_290420_IgM_unlabel_FAIMS-40.raw_20220114_Byonic.xlsx	07839:3	7	K.PTHVN[+1809.666]VSVVMAEVDGTC[+57.021]Y.-	HexNAc(5)Hex(4)Fuc(1)	C[+57], N[+1810]	1263.1982	3	3787.58	3787.5705	0	2.5	336	CRagged	82.76	82.76	82.76	1.72	3	>sp|P01876|IGHA1_HUMAN Immunoglobulin heavy constant alpha 1 OS=Homo sapiens OX=9606 GN=IGHA1 PE=1 SV=2	9	31.pan_020320_290420_igm_unlabel_faims-40.ScanId;v=1;d1=9964.9964.2	controllerType=0 controllerNumber=1 scan=9964	30.5081
1533	31.Pan_020320_290420_IgM_unlabel_FAIMS-40.raw_20220114_Byonic.xlsx	14342:2	8	K.DVFLGM[+15.995]FLYEYAR.R	NA	M[+16]	820.3951	2	1639.783	1639.7825	0	0.3	348	Specific	486.01	486.01	486.01	4.41	2	>sp|P02768|ALBU_HUMAN Albumin OS=Homo sapiens OX=9606 GN=ALB PE=1 SV=2	4	31.pan_020320_290420_igm_unlabel_faims-40.ScanId;v=1;d1=16745.16745.2	controllerType=0 controllerNumber=1 scan=16745	47.1425
1534	31.Pan_020320_290420_IgM_unlabel_FAIMS-40.raw_20220114_Byonic.xlsx	07306:2	8	K.VPQVSTPTLVEVSR.N	NA	NA	756.4239	2	1511.8405	1511.8428	0	-1.5	439	Specific	693.23	693.23	693.23	9.6	2	>sp|P02768|ALBU_HUMAN Albumin OS=Homo sapiens OX=9606 GN=ALB PE=1 SV=2	4	31.pan_020320_290420_igm_unlabel_faims-40.ScanId;v=1;d1=9414.9414.2	controllerType=0 controllerNumber=1 scan=9414	29.4336
1535	31.Pan_020320_290420_IgM_unlabel_FAIMS-40.raw_20220114_Byonic.xlsx	12121:3	9	K.LLQDEFPGIPSPLDAAVEC[+57.021]HR.G	NA	C[+57]	788.7273	3	2364.1674	2364.1653	0	0.9	131	Specific	696.46	696.46	696.46	9.61	1	>sp|P02790|HEMO_HUMAN Hemopexin OS=Homo sapiens OX=9606 GN=HPX PE=1 SV=2	23	31.pan_020320_290420_igm_unlabel_faims-40.ScanId;v=1;d1=14444.14444.3	controllerType=0 controllerNumber=1 scan=14444	39.7509
1536	31.Pan_020320_290420_IgM_unlabel_FAIMS-40.raw_20220114_Byonic.xlsx	11309:3	10	K.LQETSNWLLSQQQADGSFQDPC[+57.021]PVLDR.S	NA	C[+57]	1044.8252	3	3132.4611	3132.4691	0	-2.5	1100	Specific	779.43	779.43	779.43	11.41	1	>sp|P0C0L4|CO4A_HUMAN Complement C4-A OS=Homo sapiens OX=9606 GN=C4A PE=1 SV=2	7	31.pan_020320_290420_igm_unlabel_faims-40.ScanId;v=1;d1=13550.13550.3	controllerType=0 controllerNumber=1 scan=13550	38.0631
1537	31.Pan_020320_290420_IgM_unlabel_FAIMS-40.raw_20220114_Byonic.xlsx	11281:3	10	K.LQETSNWLLSQQQADGSFQDPC[+57.021]PVLDR.S	NA	C[+57]	1044.8252	3	3132.4611	3132.4691	0	-2.5	1100	Specific	793.95	793.95	793.95	11.41	1	>sp|P0C0L4|CO4A_HUMAN Complement C4-A OS=Homo sapiens OX=9606 GN=C4A PE=1 SV=2	7	31.pan_020320_290420_igm_unlabel_faims-40.ScanId;v=1;d1=13522.13522.3	controllerType=0 controllerNumber=1 scan=13522	38.0205
1538	31.Pan_020320_290420_IgM_unlabel_FAIMS-40.raw_20220114_Byonic.xlsx	09505:2	11	K.SPEQQETVLDGNLIIR.Y	NA	NA	906.4787	2	1811.9501	1811.9498	0	0.2	225	Specific	675.15	673.02	673.02	9.84	1	>sp|Q14624|ITIH4_HUMAN Inter-alpha-trypsin inhibitor heavy chain H4 OS=Homo sapiens OX=9606 GN=ITIH4 PE=1 SV=4	24	31.pan_020320_290420_igm_unlabel_faims-40.ScanId;v=1;d1=11686.11686.2	controllerType=0 controllerNumber=1 scan=11686	33.6588
1539	31.Pan_020320_290420_IgM_unlabel_FAIMS-40.raw_20220114_Byonic.xlsx	00826:2	12	R.GN[+2262.814]R.S	HexNAc(5)Hex(5)Fuc(1)NeuAc(1)	N[+2263]	1304.9999	2	2608.9926	2608.9976	0	-1.9	69	Specific	54.31	54.31	54.31	1.69	2	>sp|P01023|A2MG_HUMAN Alpha-2-macroglobulin OS=Homo sapiens OX=9606 GN=A2M PE=1 SV=3	1	31.pan_020320_290420_igm_unlabel_faims-40.ScanId;v=1;d1=2622.2622.4	controllerType=0 controllerNumber=1 scan=2622	13.8626
1540	31.Pan_020320_290420_IgM_unlabel_FAIMS-40.raw_20220114_Byonic.xlsx	01279:2	12	R.LVHVEEPHTETVR.K	NA	NA	773.4022	2	1545.7972	1545.802	0	-3.1	720	Specific	667.41	667.41	667.41	7.81	2	>sp|P01023|A2MG_HUMAN Alpha-2-macroglobulin OS=Homo sapiens OX=9606 GN=A2M PE=1 SV=3	1	31.pan_020320_290420_igm_unlabel_faims-40.ScanId;v=1;d1=3097.3097.2	controllerType=0 controllerNumber=1 scan=3097	15.4367
1541	31.Pan_020320_290420_IgM_unlabel_FAIMS-40.raw_20220114_Byonic.xlsx	00544:3	13	K.WVSN[+2350.830]K[+224.152].T	HexNAc(4)Hex(5)Fuc(1)NeuAc(2)	K[+224], N[+2351]	1070.1096	3	3208.3144	3208.3183	0	-1.2	221	Specific	30.66	30.66	30.66	1.7	3	>sp|P01008|ANT3_HUMAN Antithrombin-III OS=Homo sapiens OX=9606 GN=SERPINC1 PE=1 SV=1	30	31.pan_020320_290420_igm_unlabel_faims-40.ScanId;v=1;d1=2317.2317.3	controllerType=0 controllerNumber=1 scan=2317	12.7942
1542	31.Pan_020320_290420_IgM_unlabel_FAIMS-40.raw_20220114_Byonic.xlsx	00573:3	13	K.WVSN[+2221.788]K[+224.152].T	HexNAc(4)Hex(6)Fuc(1)NeuAc(1)	K[+224], N[+2222]	1027.0944	3	3079.2686	3079.2757	0	-2.3	221	Specific	30.93	30.93	30.93	1.7	3	>sp|P01008|ANT3_HUMAN Antithrombin-III OS=Homo sapiens OX=9606 GN=SERPINC1 PE=1 SV=1	30	31.pan_020320_290420_igm_unlabel_faims-40.ScanId;v=1;d1=2347.2347.3	controllerType=0 controllerNumber=1 scan=2347	12.9096
1543	31.Pan_020320_290420_IgM_unlabel_FAIMS-40.raw_20220114_Byonic.xlsx	10395:2	13	K.WVSN[+2092.745]K[+224.152].T	HexNAc(4)Hex(7)Fuc(1)	K[+224], N[+2093]	1475.6166	2	2950.226	2950.2331	0	-2.4	221	Specific	116.2	116.2	116.2	1.71	3	>sp|P01008|ANT3_HUMAN Antithrombin-III OS=Homo sapiens OX=9606 GN=SERPINC1 PE=1 SV=1	30	31.pan_020320_290420_igm_unlabel_faims-40.ScanId;v=1;d1=12606.12606.4	controllerType=0 controllerNumber=1 scan=12606	35.686
1544	31.Pan_020320_290420_IgM_unlabel_FAIMS-40.raw_20220114_Byonic.xlsx	11684:2	14	R.FTN[+2262.814]GSK[+224.152].T	HexNAc(5)Hex(5)Fuc(1)NeuAc(1)	K[+224], N[+2263]	1570.6455	2	3140.2837	3140.2921	0	-2.7	128	Specific	72.27	72.27	72.27	1.36	2	>Reverse >sp|P01877|IGHA2_HUMAN Immunoglobulin heavy constant alpha 2 OS=Homo sapiens OX=9606 GN=IGHA2 PE=1 SV=4	40	31.pan_020320_290420_igm_unlabel_faims-40.ScanId;v=1;d1=13989.13989.2	controllerType=0 controllerNumber=1 scan=13989	38.9202
1545	31.Pan_020320_290420_IgM_unlabel_FAIMS-40.raw_20220114_Byonic.xlsx	08714:2	14	K.GSSPTWTFTAGSADR.L	NA	NA	770.8546	2	1540.702	1540.7027	0	-0.5	187	Specific	115.44	115.44	115.44	1.32	2	>Reverse >sp|P01877|IGHA2_HUMAN Immunoglobulin heavy constant alpha 2 OS=Homo sapiens OX=9606 GN=IGHA2 PE=1 SV=4	40	31.pan_020320_290420_igm_unlabel_faims-40.ScanId;v=1;d1=10869.10869.2	controllerType=0 controllerNumber=1 scan=10869	32.0704
1546	31.Pan_020320_290420_IgM_unlabel_FAIMS-40.raw_20220114_Byonic.xlsx	09545:2	15	K.GLN[+2092.745]R.S	HexNAc(4)Hex(7)Fuc(1)	N[+2093]	1276.5086	2	2552.0099	2552.0126	0	-1	155	Specific	83.9	83.9	83.9	0.77	2	>Reverse >sp|P02768|ALBU_HUMAN Albumin OS=Homo sapiens OX=9606 GN=ALB PE=1 SV=2	34	31.pan_020320_290420_igm_unlabel_faims-40.ScanId;v=1;d1=11727.11727.2	controllerType=0 controllerNumber=1 scan=11727	33.7646
1547	31.Pan_020320_290420_IgM_unlabel_FAIMS-40.raw_20220114_Byonic.xlsx	01766:2	15	K.GLN[+2221.788]R.S	HexNAc(4)Hex(6)Fuc(1)NeuAc(1)	N[+2222]	1341.0306	2	2681.0539	2681.0552	0	-0.5	155	Specific	87.45	87.45	87.45	1.33	2	>Reverse >sp|P02768|ALBU_HUMAN Albumin OS=Homo sapiens OX=9606 GN=ALB PE=1 SV=2	34	31.pan_020320_290420_igm_unlabel_faims-40.ScanId;v=1;d1=3637.3637.2	controllerType=0 controllerNumber=1 scan=3637	16.7559
1548	31.Pan_020320_290420_IgM_unlabel_FAIMS-40.raw_20220114_Byonic.xlsx	00251:3	16	R.NEEYN[+2372.812]K[+224.152].S	HexNAc(4)Hex(5)Fuc(1)NeuAc(2)Na(1)	K[+224], N[+2373]	1131.7761	3	3393.3138	3393.3119	0	0.6	52	Specific	26.44	26.44	26.44	1.35	1	>sp|P02763|A1AG1_HUMAN Alpha-1-acid glycoprotein 1 OS=Homo sapiens OX=9606 GN=ORM1 PE=1 SV=1	2	31.pan_020320_290420_igm_unlabel_faims-40.ScanId;v=1;d1=2012.2012.3	controllerType=0 controllerNumber=1 scan=2012	11.5062
1549	31.Pan_020320_290420_IgM_unlabel_FAIMS-40.raw_20220114_Byonic.xlsx	10215:3	17	R.LLFNVN[+2350.830]LTEGPR.L	HexNAc(4)Hex(5)Fuc(1)NeuAc(2)	N[+2351]	1241.8679	3	3723.5891	3723.5887	0	0.1	1187	Specific	19.48	19.48	19.48	0.91	3	>Reverse >sp|P01024|CO3_HUMAN Complement C3 OS=Homo sapiens OX=9606 GN=C3 PE=1 SV=2	36	31.pan_020320_290420_igm_unlabel_faims-40.ScanId;v=1;d1=12420.12420.3	controllerType=0 controllerNumber=1 scan=12420	35.3848
1550	31.Pan_020320_290420_IgM_unlabel_FAIMS-40.raw_20220114_Byonic.xlsx	00756:3	17	K.HN[+2553.910]VTFIR.Y	HexNAc(5)Hex(5)Fuc(1)NeuAc(2)	N[+2554]	1147.4675	3	3440.3879	3440.3991	0	-3.2	1510	Specific	13.18	13.18	13.18	1.33	3	>Reverse >sp|P01024|CO3_HUMAN Complement C3 OS=Homo sapiens OX=9606 GN=C3 PE=1 SV=2	36	31.pan_020320_290420_igm_unlabel_faims-40.ScanId;v=1;d1=2547.2547.3	controllerType=0 controllerNumber=1 scan=2547	13.5621
1551	31.Pan_020320_290420_IgM_unlabel_FAIMS-40.raw_20220114_Byonic.xlsx	08733:2	17	K.HN[+2092.745]VTFIR.Y	HexNAc(4)Hex(7)Fuc(1)	N[+2093]	1490.1193	2	2979.2313	2979.2345	0	-1.1	1510	Specific	36.86	36.86	36.86	1.32	3	>Reverse >sp|P01024|CO3_HUMAN Complement C3 OS=Homo sapiens OX=9606 GN=C3 PE=1 SV=2	36	31.pan_020320_290420_igm_unlabel_faims-40.ScanId;v=1;d1=10888.10888.4	controllerType=0 controllerNumber=1 scan=10888	32.0953
1552	31.Pan_020320_290420_IgM_unlabel_FAIMS-40.raw_20220114_Byonic.xlsx	11478:3	17	K.HN[+2553.910]VTFIR.Y	HexNAc(5)Hex(5)Fuc(1)NeuAc(2)	N[+2554]	1147.4753	3	3440.4113	3440.3991	0	3.6	1510	Specific	97.95	97.95	97.95	1.32	3	>Reverse >sp|P01024|CO3_HUMAN Complement C3 OS=Homo sapiens OX=9606 GN=C3 PE=1 SV=2	36	31.pan_020320_290420_igm_unlabel_faims-40.ScanId;v=1;d1=13751.13751.3	controllerType=0 controllerNumber=1 scan=13751	38.465
1553	31.Pan_020320_290420_IgM_unlabel_FAIMS-40.raw_20220114_Byonic.xlsx	00088:3	18	K.YGAC[+57.021]FM[+15.995]N[+2059.735]DTIR.I	HexNAc(4)Hex(5)Fuc(1)NeuAc(1)	C[+57], M[+16], N[+2060]	1141.7848	3	3423.3399	3423.3119	0	8.2	70	Specific	32.23	32.23	32.23	1.32	1	>Reverse >sp|P00734|THRB_HUMAN Prothrombin OS=Homo sapiens OX=9606 GN=F2 PE=1 SV=2	55	31.pan_020320_290420_igm_unlabel_faims-40.ScanId;v=1;d1=1839.1839.3	controllerType=0 controllerNumber=1 scan=1839	10.7761
1554	31.Pan_020320_290420_IgM_unlabel_FAIMS-40.raw_20220114_Byonic.xlsx	00968:3	18	K.YGAC[+57.021]FM[+15.995]N[+2059.735]DTIR.I	HexNAc(4)Hex(5)Fuc(1)NeuAc(1)	C[+57], M[+16], N[+2060]	1141.7766	3	3423.3154	3423.3119	0	1	70	Specific	119.82	119.82	119.82	1.57	1	>Reverse >sp|P00734|THRB_HUMAN Prothrombin OS=Homo sapiens OX=9606 GN=F2 PE=1 SV=2	55	31.pan_020320_290420_igm_unlabel_faims-40.ScanId;v=1;d1=2769.2769.3	controllerType=0 controllerNumber=1 scan=2769	14.4567
1555	31.Pan_020320_290420_IgM_unlabel_FAIMS-40.raw_20220114_Byonic.xlsx	00366:3	19	R.VQSN[+1622.582]TTHC[+57.021]WPAR.K	HexNAc(4)Hex(5)	C[+57], N[+1623]	1027.096	3	3079.2734	3079.2566	0	5.4	469	Specific	17.45	17.45	17.45	0.73	1	>Reverse >sp|P00747|PLMN_HUMAN Plasminogen OS=Homo sapiens OX=9606 GN=PLG PE=1 SV=2	52	31.pan_020320_290420_igm_unlabel_faims-40.ScanId;v=1;d1=2131.2131.3	controllerType=0 controllerNumber=1 scan=2131	12.0117
1556	31.Pan_020320_290420_IgM_unlabel_FAIMS-40.raw_20220114_Byonic.xlsx	02421:3	20	K.DLYILVHN[+2350.830]SSVETR.S	HexNAc(4)Hex(5)Fuc(1)NeuAc(2)	N[+2351]	1332.9023	3	3996.6923	3996.6848	0	1.9	55	Specific	29.08	29.08	29.08	1.32	1	>Reverse >sp|P01023|A2MG_HUMAN Alpha-2-macroglobulin OS=Homo sapiens OX=9606 GN=A2M PE=1 SV=3	31	31.pan_020320_290420_igm_unlabel_faims-40.ScanId;v=1;d1=4318.4318.3	controllerType=0 controllerNumber=1 scan=4318	18.3961
1557	31.Pan_020320_290420_IgM_unlabel_FAIMS-40.raw_20220114_Byonic.xlsx	11106:3	21	K.ELFAYSVDFGFGLC[+57.021]FLSYR.G	NA	C[+57]	764.365	3	2291.0803	2291.0842	0	-1.7	504	Specific	91.01	91.01	91.01	1.33	1	>Reverse >sp|Q14624|ITIH4_HUMAN Inter-alpha-trypsin inhibitor heavy chain H4 OS=Homo sapiens OX=9606 GN=ITIH4 PE=1 SV=4	54	31.pan_020320_290420_igm_unlabel_faims-40.ScanId;v=1;d1=13341.13341.3	controllerType=0 controllerNumber=1 scan=13341	37.5104
1558	32.Pan_020320_290420_IgM_unlabel_FAIMS-45.raw_20220110_Byonic.xlsx	05996:1	1	R.GFPSVLR.G	NA	NA	775.4442	1	775.4442	775.4461	0	-2.4	55	Specific	402.82	196.83	196.83	1.62	103	>sp|P01871|IGHM_HUMAN Immunoglobulin heavy constant mu OS=Homo sapiens OX=9606 GN=IGHM PE=1 SV=4	14	32.pan_020320_290420_igm_unlabel_faims-45.ScanId;v=1;d1=8078.8078.2	controllerType=0 controllerNumber=1 scan=8078	26.3808
1559	32.Pan_020320_290420_IgM_unlabel_FAIMS-45.raw_20220110_Byonic.xlsx	05181:1	1	K.VSVFVPPR.D	NA	NA	900.5284	1	900.5284	900.5302	0	-2	113	Specific	426.69	426.69	426.69	2.22	103	>sp|P01871|IGHM_HUMAN Immunoglobulin heavy constant mu OS=Homo sapiens OX=9606 GN=IGHM PE=1 SV=4	14	32.pan_020320_290420_igm_unlabel_faims-45.ScanId;v=1;d1=7234.7234.2	controllerType=0 controllerNumber=1 scan=7234	24.8464
1560	32.Pan_020320_290420_IgM_unlabel_FAIMS-45.raw_20220110_Byonic.xlsx	02916:5	1	K.ESDWLGQSMFTC[+57.021]RVDHRGLTFQQN[+1809.666]ASSMC[+57.021]VPDQDTAIR.V	HexNAc(5)Hex(4)Fuc(1)	C[+57]*2, N[+1810]	1251.7267	5	6254.6043	6253.6622	1	-9.8	186	Specific	1.76	1.76	1.76	0.28	103	>sp|P01871|IGHM_HUMAN Immunoglobulin heavy constant mu OS=Homo sapiens OX=9606 GN=IGHM PE=1 SV=4	14	32.pan_020320_290420_igm_unlabel_faims-45.ScanId;v=1;d1=4859.4859.4	controllerType=0 controllerNumber=1 scan=4859	19.6966
1561	32.Pan_020320_290420_IgM_unlabel_FAIMS-45.raw_20220110_Byonic.xlsx	05345:5	1	K.ESDWLGQSMFTC[+57.021]RVDHRGLTFQQN[+1403.507]ASSMC[+57.021]VPDQDTAIR.V	HexNAc(3)Hex(4)Fuc(1)	C[+57]*2, N[+1404]	1170.5051	5	5848.4965	5847.5035	1	-1.8	186	Specific	12.56	12.56	12.56	0.48	103	>sp|P01871|IGHM_HUMAN Immunoglobulin heavy constant mu OS=Homo sapiens OX=9606 GN=IGHM PE=1 SV=4	14	32.pan_020320_290420_igm_unlabel_faims-45.ScanId;v=1;d1=7404.7404.5	controllerType=0 controllerNumber=1 scan=7404	25.1553
1562	32.Pan_020320_290420_IgM_unlabel_FAIMS-45.raw_20220110_Byonic.xlsx	04700:5	1	K.ESDWLGQSMFTC[+57.021]RVDHRGLTFQQN[+1054.370]ASSMC[+57.021]VPDQDTAIR.V	HexNAc(2)Hex(4)	C[+57]*2, N[+1054]	1100.6809	5	5499.3754	5498.3662	1	1.1	186	Specific	104.18	104.18	25.52	0.53	103	>sp|P01871|IGHM_HUMAN Immunoglobulin heavy constant mu OS=Homo sapiens OX=9606 GN=IGHM PE=1 SV=4	14	32.pan_020320_290420_igm_unlabel_faims-45.ScanId;v=1;d1=6713.6713.2	controllerType=0 controllerNumber=1 scan=6713	23.871
1563	32.Pan_020320_290420_IgM_unlabel_FAIMS-45.raw_20220110_Byonic.xlsx	06209:6	1	K.ESDWLGQSM[+15.995]FTC[+57.021]RVDHRGLTFQQN[+1622.582]ASSMC[+57.021]VPDQDTAIR.V	HexNAc(4)Hex(5)	C[+57]*2, M[+16], N[+1623]	1014.4345	6	6081.5706	6082.5727	-1	0.2	186	Specific	3.66	3.66	3.66	0.45	103	>sp|P01871|IGHM_HUMAN Immunoglobulin heavy constant mu OS=Homo sapiens OX=9606 GN=IGHM PE=1 SV=4	14	32.pan_020320_290420_igm_unlabel_faims-45.ScanId;v=1;d1=8299.8299.6	controllerType=0 controllerNumber=1 scan=8299	26.8039
1564	32.Pan_020320_290420_IgM_unlabel_FAIMS-45.raw_20220110_Byonic.xlsx	07401:5	1	K.ESDWLGQSMFTC[+57.021]RVDHRGLTFQQN[+1540.529]ASSM[+15.995]C[+57.021]VPDQDTAIR.V	HexNAc(2)Hex(7)	C[+57]*2, M[+16], N[+1541]	1201.0994	5	6001.4677	6000.5196	1	-9.2	186	Specific	17.86	17.86	17.86	0.25	103	>sp|P01871|IGHM_HUMAN Immunoglobulin heavy constant mu OS=Homo sapiens OX=9606 GN=IGHM PE=1 SV=4	14	32.pan_020320_290420_igm_unlabel_faims-45.ScanId;v=1;d1=9553.9553.5	controllerType=0 controllerNumber=1 scan=9553	29.2677
1565	32.Pan_020320_290420_IgM_unlabel_FAIMS-45.raw_20220110_Byonic.xlsx	06167:5	1	K.ESDWLGQSMFTC[+57.021]RVDHRGLTFQQN[+1622.582]ASSM[+15.995]C[+57.021]VPDQDTAIR.V	HexNAc(4)Hex(5)	C[+57]*2, M[+16], N[+1623]	1217.3192	5	6082.567	6082.5727	0	-0.9	186	Specific	21.01	21.01	1.85	0.44	103	>sp|P01871|IGHM_HUMAN Immunoglobulin heavy constant mu OS=Homo sapiens OX=9606 GN=IGHM PE=1 SV=4	14	32.pan_020320_290420_igm_unlabel_faims-45.ScanId;v=1;d1=8256.8256.5	controllerType=0 controllerNumber=1 scan=8256	26.7298
1566	32.Pan_020320_290420_IgM_unlabel_FAIMS-45.raw_20220110_Byonic.xlsx	06166:5	1	K.ESDWLGQSMFTC[+57.021]RVDHRGLTFQQN[+1419.502]ASSM[+15.995]C[+57.021]VPDQDTAIR.V	HexNAc(3)Hex(5)	C[+57]*2, M[+16], N[+1420]	1176.7032	5	5879.4871	5879.4933	0	-1.1	186	Specific	33.29	33.29	0.23	0.44	103	>sp|P01871|IGHM_HUMAN Immunoglobulin heavy constant mu OS=Homo sapiens OX=9606 GN=IGHM PE=1 SV=4	14	32.pan_020320_290420_igm_unlabel_faims-45.ScanId;v=1;d1=8255.8255.5	controllerType=0 controllerNumber=1 scan=8255	26.728
1567	32.Pan_020320_290420_IgM_unlabel_FAIMS-45.raw_20220110_Byonic.xlsx	05326:5	1	K.ESDWLGQSMFTC[+57.021]RVDHRGLTFQQN[+1095.397]ASSM[+15.995]C[+57.021]VPDQDTAIR.V	HexNAc(3)Hex(3)	C[+57]*2, M[+16], N[+1095]	1112.0856	5	5556.3988	5555.3877	1	1.4	186	Specific	37.98	37.98	26.91	0.43	103	>sp|P01871|IGHM_HUMAN Immunoglobulin heavy constant mu OS=Homo sapiens OX=9606 GN=IGHM PE=1 SV=4	14	32.pan_020320_290420_igm_unlabel_faims-45.ScanId;v=1;d1=7384.7384.5	controllerType=0 controllerNumber=1 scan=7384	25.1188
1568	32.Pan_020320_290420_IgM_unlabel_FAIMS-45.raw_20220110_Byonic.xlsx	10087:6	1	K.ESDWLGQSMFTC[+57.021]RVDHRGLTFQQN[+1216.423]ASSM[+15.995]C[+57.021]VPDQDTAIR.V	HexNAc(2)Hex(5)	C[+57]*2, M[+16], N[+1216]	946.7372	6	5675.3866	5676.414	-1	-4.2	186	Specific	53.38	53.38	7.87	0.28	103	>sp|P01871|IGHM_HUMAN Immunoglobulin heavy constant mu OS=Homo sapiens OX=9606 GN=IGHM PE=1 SV=4	14	32.pan_020320_290420_igm_unlabel_faims-45.ScanId;v=1;d1=12329.12329.6	controllerType=0 controllerNumber=1 scan=12329	35.1316
1569	32.Pan_020320_290420_IgM_unlabel_FAIMS-45.raw_20220110_Byonic.xlsx	03171:6	1	K.ESDWLGQSM[+15.995]FTC[+57.021]RVDHRGLTFQQN[+1946.687]ASSMC[+57.021]VPDQDTAIR.V	HexNAc(4)Hex(7)	C[+57]*2, M[+16], N[+1947]	1068.7781	6	6407.6323	6406.6784	1	-7.7	186	Specific	56.31	56.31	9.22	0.43	103	>sp|P01871|IGHM_HUMAN Immunoglobulin heavy constant mu OS=Homo sapiens OX=9606 GN=IGHM PE=1 SV=4	14	32.pan_020320_290420_igm_unlabel_faims-45.ScanId;v=1;d1=5123.5123.6	controllerType=0 controllerNumber=1 scan=5123	20.3711
1570	32.Pan_020320_290420_IgM_unlabel_FAIMS-45.raw_20220110_Byonic.xlsx	05863:4	1	K.ESDWLGQSMFTC[+57.021]RVDHRGLTFQQN[+1079.402]ASSM[+15.995]C[+57.021]VPDQDTAIR.V	HexNAc(3)Hex(2)Fuc(1)	C[+57]*2, M[+16], N[+1079]	1385.8403	4	5540.3395	5539.3928	1	-10.2	186	Specific	59.57	59.57	3.76	1.61	103	>sp|P01871|IGHM_HUMAN Immunoglobulin heavy constant mu OS=Homo sapiens OX=9606 GN=IGHM PE=1 SV=4	14	32.pan_020320_290420_igm_unlabel_faims-45.ScanId;v=1;d1=7939.7939.4	controllerType=0 controllerNumber=1 scan=7939	26.1008
1571	32.Pan_020320_290420_IgM_unlabel_FAIMS-45.raw_20220110_Byonic.xlsx	03174:5	1	K.ESDWLGQSM[+15.995]FTC[+57.021]RVDHRGLTFQQN[+1946.687]ASSMC[+57.021]VPDQDTAIR.V	HexNAc(4)Hex(7)	C[+57]*2, M[+16], N[+1947]	1282.3312	5	6407.6268	6406.6784	1	-8.6	186	Specific	64.41	64.41	35.28	0.23	103	>sp|P01871|IGHM_HUMAN Immunoglobulin heavy constant mu OS=Homo sapiens OX=9606 GN=IGHM PE=1 SV=4	14	32.pan_020320_290420_igm_unlabel_faims-45.ScanId;v=1;d1=5126.5126.5	controllerType=0 controllerNumber=1 scan=5126	20.3817
1572	32.Pan_020320_290420_IgM_unlabel_FAIMS-45.raw_20220110_Byonic.xlsx	06124:5	1	K.ESDWLGQSMFTC[+57.021]RVDHRGLTFQQN[+1419.502]ASSM[+15.995]C[+57.021]VPDQDTAIR.V	HexNAc(3)Hex(5)	C[+57]*2, M[+16], N[+1420]	1176.7019	5	5879.4804	5879.4933	0	-2.2	186	Specific	71.26	71.26	0.23	0.57	103	>sp|P01871|IGHM_HUMAN Immunoglobulin heavy constant mu OS=Homo sapiens OX=9606 GN=IGHM PE=1 SV=4	14	32.pan_020320_290420_igm_unlabel_faims-45.ScanId;v=1;d1=8211.8211.3	controllerType=0 controllerNumber=1 scan=8211	26.6383
1573	32.Pan_020320_290420_IgM_unlabel_FAIMS-45.raw_20220110_Byonic.xlsx	08750:6	1	K.ESDWLGQSMFTC[+57.021]RVDHRGLTFQQN[+1784.634]ASSM[+15.995]C[+57.021]VPDQDTAIR.V	HexNAc(4)Hex(6)	C[+57]*2, M[+16], N[+1785]	1041.767	6	6245.5657	6244.6255	1	-10.1	186	Specific	73.78	73.78	25.32	0.24	103	>sp|P01871|IGHM_HUMAN Immunoglobulin heavy constant mu OS=Homo sapiens OX=9606 GN=IGHM PE=1 SV=4	14	32.pan_020320_290420_igm_unlabel_faims-45.ScanId;v=1;d1=10948.10948.6	controllerType=0 controllerNumber=1 scan=10948	32.2162
1574	32.Pan_020320_290420_IgM_unlabel_FAIMS-45.raw_20220110_Byonic.xlsx	06800:5	1	K.ESDWLGQSM[+15.995]FTC[+57.021]RVDHRGLTFQQN[+1540.529]ASSMC[+57.021]VPDQDTAIR.V	HexNAc(2)Hex(7)	C[+57]*2, M[+16], N[+1541]	1201.0997	5	6001.4696	6000.5196	1	-8.9	186	Specific	81.63	81.63	12.31	0.28	103	>sp|P01871|IGHM_HUMAN Immunoglobulin heavy constant mu OS=Homo sapiens OX=9606 GN=IGHM PE=1 SV=4	14	32.pan_020320_290420_igm_unlabel_faims-45.ScanId;v=1;d1=8932.8932.5	controllerType=0 controllerNumber=1 scan=8932	27.9903
1575	32.Pan_020320_290420_IgM_unlabel_FAIMS-45.raw_20220110_Byonic.xlsx	09900:6	1	K.ESDWLGQSM[+15.995]FTC[+57.021]RVDHRGLTFQQN[+1216.423]ASSMC[+57.021]VPDQDTAIR.V	HexNAc(2)Hex(5)	C[+57]*2, M[+16], N[+1216]	946.7385	6	5675.3947	5676.414	-1	-2.8	186	Specific	95.5	95.5	14.32	0.44	103	>sp|P01871|IGHM_HUMAN Immunoglobulin heavy constant mu OS=Homo sapiens OX=9606 GN=IGHM PE=1 SV=4	14	32.pan_020320_290420_igm_unlabel_faims-45.ScanId;v=1;d1=12136.12136.6	controllerType=0 controllerNumber=1 scan=12136	34.7127
1576	32.Pan_020320_290420_IgM_unlabel_FAIMS-45.raw_20220110_Byonic.xlsx	08744:5	1	K.ESDWLGQSM[+15.995]FTC[+57.021]RVDHRGLTFQQN[+1581.555]ASSMC[+57.021]VPDQDTAIR.V	HexNAc(3)Hex(6)	C[+57]*2, M[+16], N[+1582]	1209.3037	5	6042.4895	6041.5462	1	-9.9	186	Specific	117.16	117.16	0.4	0.25	103	>sp|P01871|IGHM_HUMAN Immunoglobulin heavy constant mu OS=Homo sapiens OX=9606 GN=IGHM PE=1 SV=4	14	32.pan_020320_290420_igm_unlabel_faims-45.ScanId;v=1;d1=10942.10942.5	controllerType=0 controllerNumber=1 scan=10942	32.2038
1577	32.Pan_020320_290420_IgM_unlabel_FAIMS-45.raw_20220110_Byonic.xlsx	05999:4	1	K.ESDWLGQSMFTC[+57.021]RVDHRGLTFQQN[+933.344]ASSM[+15.995]C[+57.021]VPDQDTAIR.V	HexNAc(3)Hex(2)	C[+57]*2, M[+16], N[+933]	1349.3335	4	5394.3122	5393.3349	1	-4.8	186	Specific	129.04	129.04	56.17	1.62	103	>sp|P01871|IGHM_HUMAN Immunoglobulin heavy constant mu OS=Homo sapiens OX=9606 GN=IGHM PE=1 SV=4	14	32.pan_020320_290420_igm_unlabel_faims-45.ScanId;v=1;d1=8081.8081.4	controllerType=0 controllerNumber=1 scan=8081	26.3875
1578	32.Pan_020320_290420_IgM_unlabel_FAIMS-45.raw_20220110_Byonic.xlsx	08821:5	1	K.ESDWLGQSMFTC[+57.021]RVDHRGLTFQQN[+1622.582]ASSM[+15.995]C[+57.021]VPDQDTAIR.V	HexNAc(4)Hex(5)	C[+57]*2, M[+16], N[+1623]	1217.3112	5	6082.5267	6082.5727	0	-7.6	186	Specific	147.81	147.81	33.14	0.25	103	>sp|P01871|IGHM_HUMAN Immunoglobulin heavy constant mu OS=Homo sapiens OX=9606 GN=IGHM PE=1 SV=4	14	32.pan_020320_290420_igm_unlabel_faims-45.ScanId;v=1;d1=11021.11021.5	controllerType=0 controllerNumber=1 scan=11021	32.3914
1579	32.Pan_020320_290420_IgM_unlabel_FAIMS-45.raw_20220110_Byonic.xlsx	06067:4	1	K.ESDWLGQSMFTC[+57.021]RVDHRGLTFQQN[+933.344]ASSM[+15.995]C[+57.021]VPDQDTAIR.V	HexNAc(3)Hex(2)	C[+57]*2, M[+16], N[+933]	1348.8303	4	5392.2995	5393.3349	-1	-5.9	186	Specific	209.23	209.23	84.15	1.7	103	>sp|P01871|IGHM_HUMAN Immunoglobulin heavy constant mu OS=Homo sapiens OX=9606 GN=IGHM PE=1 SV=4	14	32.pan_020320_290420_igm_unlabel_faims-45.ScanId;v=1;d1=8152.8152.3	controllerType=0 controllerNumber=1 scan=8152	26.5274
1580	32.Pan_020320_290420_IgM_unlabel_FAIMS-45.raw_20220110_Byonic.xlsx	05906:4	1	K.ESDWLGQSMFTC[+57.021]RVDHRGLTFQQN[+933.344]ASSM[+15.995]C[+57.021]VPDQDTAIR.V	HexNAc(3)Hex(2)	C[+57]*2, M[+16], N[+933]	1348.8328	4	5392.3092	5393.3349	-1	-4.1	186	Specific	257.02	257.02	103.03	2.12	103	>sp|P01871|IGHM_HUMAN Immunoglobulin heavy constant mu OS=Homo sapiens OX=9606 GN=IGHM PE=1 SV=4	14	32.pan_020320_290420_igm_unlabel_faims-45.ScanId;v=1;d1=7984.7984.4	controllerType=0 controllerNumber=1 scan=7984	26.1885
1581	32.Pan_020320_290420_IgM_unlabel_FAIMS-45.raw_20220110_Byonic.xlsx	05946:4	1	K.ESDWLGQSMFTC[+57.021]RVDHRGLTFQQN[+730.264]ASSM[+15.995]C[+57.021]VPDQDTAIR.V	HexNAc(2)Hex(2)	C[+57]*2, M[+16], N[+730]	1298.0634	4	5189.2316	5190.2555	-1	-4	186	Specific	263.44	263.44	68.33	2.07	103	>sp|P01871|IGHM_HUMAN Immunoglobulin heavy constant mu OS=Homo sapiens OX=9606 GN=IGHM PE=1 SV=4	14	32.pan_020320_290420_igm_unlabel_faims-45.ScanId;v=1;d1=8026.8026.2	controllerType=0 controllerNumber=1 scan=8026	26.2754
1582	32.Pan_020320_290420_IgM_unlabel_FAIMS-45.raw_20220110_Byonic.xlsx	05867:4	1	K.ESDWLGQSMFTC[+57.021]RVDHRGLTFQQN[+933.344]ASSM[+15.995]C[+57.021]VPDQDTAIR.V	HexNAc(3)Hex(2)	C[+57]*2, M[+16], N[+933]	1348.8329	4	5392.3097	5393.3349	-1	-4	186	Specific	299.43	299.43	121.95	2.32	103	>sp|P01871|IGHM_HUMAN Immunoglobulin heavy constant mu OS=Homo sapiens OX=9606 GN=IGHM PE=1 SV=4	14	32.pan_020320_290420_igm_unlabel_faims-45.ScanId;v=1;d1=7943.7943.2	controllerType=0 controllerNumber=1 scan=7943	26.1095
1583	32.Pan_020320_290420_IgM_unlabel_FAIMS-45.raw_20220110_Byonic.xlsx	06337:4	1	R.VDHRGLTFQQN[+1913.677]ASSMC[+57.021]VPDQDTAIR.V	HexNAc(4)Hex(5)NeuAc(1)	C[+57], N[+1914]	1190.5004	4	4758.9796	4760.0079	-1	-5.2	199	Specific	83.16	83.16	83.16	1.61	103	>sp|P01871|IGHM_HUMAN Immunoglobulin heavy constant mu OS=Homo sapiens OX=9606 GN=IGHM PE=1 SV=4	14	32.pan_020320_290420_igm_unlabel_faims-45.ScanId;v=1;d1=8435.8435.4	controllerType=0 controllerNumber=1 scan=8435	27.0712
1584	32.Pan_020320_290420_IgM_unlabel_FAIMS-45.raw_20220110_Byonic.xlsx	04402:4	1	R.VDHRGLTFQQN[+1864.634]ASSMC[+57.021]VPDQDTAIR.V	HexNAc(2)Hex(9)	C[+57], N[+1865]	1178.242	4	4709.9461	4710.965	-1	-3.3	199	Specific	96.17	96.17	96.17	1.61	103	>sp|P01871|IGHM_HUMAN Immunoglobulin heavy constant mu OS=Homo sapiens OX=9606 GN=IGHM PE=1 SV=4	14	32.pan_020320_290420_igm_unlabel_faims-45.ScanId;v=1;d1=6403.6403.4	controllerType=0 controllerNumber=1 scan=6403	23.2928
1585	32.Pan_020320_290420_IgM_unlabel_FAIMS-45.raw_20220110_Byonic.xlsx	02746:4	1	R.VDHRGLTFQQN[+1622.582]ASSM[+15.995]C[+57.021]VPDQDTAIR.V	HexNAc(4)Hex(5)	C[+57], M[+16], N[+1623]	1122.2293	4	4485.8954	4484.9074	1	-3.4	199	Specific	24.38	24.38	24.38	1.61	103	>sp|P01871|IGHM_HUMAN Immunoglobulin heavy constant mu OS=Homo sapiens OX=9606 GN=IGHM PE=1 SV=4	14	32.pan_020320_290420_igm_unlabel_faims-45.ScanId;v=1;d1=4681.4681.4	controllerType=0 controllerNumber=1 scan=4681	19.3376
1586	32.Pan_020320_290420_IgM_unlabel_FAIMS-45.raw_20220110_Byonic.xlsx	02510:4	1	R.VDHRGLTFQQN[+1913.677]ASSM[+15.995]C[+57.021]VPDQDTAIR.V	HexNAc(4)Hex(5)NeuAc(1)	C[+57], M[+16], N[+1914]	1194.9957	4	4776.9611	4776.0028	1	-9.4	199	Specific	49.9	49.9	49.9	1.65	103	>sp|P01871|IGHM_HUMAN Immunoglobulin heavy constant mu OS=Homo sapiens OX=9606 GN=IGHM PE=1 SV=4	14	32.pan_020320_290420_igm_unlabel_faims-45.ScanId;v=1;d1=4436.4436.4	controllerType=0 controllerNumber=1 scan=4436	18.7223
1587	32.Pan_020320_290420_IgM_unlabel_FAIMS-45.raw_20220110_Byonic.xlsx	02737:5	1	R.VDHRGLTFQQN[+2092.745]ASSM[+15.995]C[+57.021]VPDQDTAIR.V	HexNAc(4)Hex(7)Fuc(1)	C[+57], M[+16], N[+2093]	992.0264	5	4956.1027	4955.0709	1	5.7	199	Specific	63	63	63	1.61	103	>sp|P01871|IGHM_HUMAN Immunoglobulin heavy constant mu OS=Homo sapiens OX=9606 GN=IGHM PE=1 SV=4	14	32.pan_020320_290420_igm_unlabel_faims-45.ScanId;v=1;d1=4672.4672.5	controllerType=0 controllerNumber=1 scan=4672	19.3141
1588	32.Pan_020320_290420_IgM_unlabel_FAIMS-45.raw_20220110_Byonic.xlsx	08643:3	1	R.VDHRGLTFQQN[+1540.529]ASSM[+15.995]C[+57.021]VPDQDTAIR.V	HexNAc(2)Hex(7)	C[+57], M[+16], N[+1541]	1467.9504	3	4401.8366	4402.8543	-1	-3.3	199	Specific	68.85	68.85	68.85	1.76	103	>sp|P01871|IGHM_HUMAN Immunoglobulin heavy constant mu OS=Homo sapiens OX=9606 GN=IGHM PE=1 SV=4	14	32.pan_020320_290420_igm_unlabel_faims-45.ScanId;v=1;d1=10837.10837.5	controllerType=0 controllerNumber=1 scan=10837	31.9344
1589	32.Pan_020320_290420_IgM_unlabel_FAIMS-45.raw_20220110_Byonic.xlsx	09156:3	1	R.VDHRGLTFQQN[+1378.476]ASSM[+15.995]C[+57.021]VPDQDTAIR.V	HexNAc(2)Hex(6)	C[+57], M[+16], N[+1378]	1414.2711	3	4240.7986	4240.8014	0	-0.7	199	Specific	76.42	76.42	76.42	0.5	103	>sp|P01871|IGHM_HUMAN Immunoglobulin heavy constant mu OS=Homo sapiens OX=9606 GN=IGHM PE=1 SV=4	14	32.pan_020320_290420_igm_unlabel_faims-45.ScanId;v=1;d1=11367.11367.4	controllerType=0 controllerNumber=1 scan=11367	32.9005
1590	32.Pan_020320_290420_IgM_unlabel_FAIMS-45.raw_20220110_Byonic.xlsx	05341:4	1	R.VDHRGLTFQQN[+2220.767]ASSM[+15.995]C[+57.021]VPDQDTAIR.V	HexNAc(4)Hex(5)NeuAc(1)NeuGc(1)	C[+57], M[+16], N[+2221]	1271.2723	4	5082.0675	5083.0931	-1	-4.4	199	Specific	85.98	85.98	51.36	1.61	103	>sp|P01871|IGHM_HUMAN Immunoglobulin heavy constant mu OS=Homo sapiens OX=9606 GN=IGHM PE=1 SV=4	14	32.pan_020320_290420_igm_unlabel_faims-45.ScanId;v=1;d1=7400.7400.4	controllerType=0 controllerNumber=1 scan=7400	25.1478
1591	32.Pan_020320_290420_IgM_unlabel_FAIMS-45.raw_20220110_Byonic.xlsx	02743:4	1	R.VDHRGLTFQQN[+2092.745]ASSM[+15.995]C[+57.021]VPDQDTAIR.V	HexNAc(4)Hex(7)Fuc(1)	C[+57], M[+16], N[+2093]	1239.7771	4	4956.0866	4955.0709	1	2.5	199	Specific	118.69	118.69	118.69	1.63	103	>sp|P01871|IGHM_HUMAN Immunoglobulin heavy constant mu OS=Homo sapiens OX=9606 GN=IGHM PE=1 SV=4	14	32.pan_020320_290420_igm_unlabel_faims-45.ScanId;v=1;d1=4678.4678.4	controllerType=0 controllerNumber=1 scan=4678	19.3286
1592	32.Pan_020320_290420_IgM_unlabel_FAIMS-45.raw_20220110_Byonic.xlsx	05335:4	1	R.VDHRGLTFQQN[+2220.767]ASSM[+15.995]C[+57.021]VPDQDTAIR.V	HexNAc(4)Hex(5)NeuAc(1)NeuGc(1)	C[+57], M[+16], N[+2221]	1271.5214	4	5083.0636	5083.0931	0	-5.8	199	Specific	132.26	112.73	15.87	1.61	103	>sp|P01871|IGHM_HUMAN Immunoglobulin heavy constant mu OS=Homo sapiens OX=9606 GN=IGHM PE=1 SV=4	14	32.pan_020320_290420_igm_unlabel_faims-45.ScanId;v=1;d1=7393.7393.2	controllerType=0 controllerNumber=1 scan=7393	25.1343
1593	32.Pan_020320_290420_IgM_unlabel_FAIMS-45.raw_20220110_Byonic.xlsx	07608:5	1	R.VDHRGLTFQQN[+1738.629]ASSM[+15.995]C[+57.021]VPDQDTAIR.V	HexNAc(4)Hex(4)Fuc(1)Pent(1)	C[+57], M[+16], N[+1739]	921.1978	5	4601.9601	4600.9547	1	0.4	199	Specific	217.34	217.34	217.34	1.7	103	>sp|P01871|IGHM_HUMAN Immunoglobulin heavy constant mu OS=Homo sapiens OX=9606 GN=IGHM PE=1 SV=4	14	32.pan_020320_290420_igm_unlabel_faims-45.ScanId;v=1;d1=9767.9767.5	controllerType=0 controllerNumber=1 scan=9767	29.7589
1594	32.Pan_020320_290420_IgM_unlabel_FAIMS-45.raw_20220110_Byonic.xlsx	07888:3	1	R.GLTFQQNASSMC[+57.021]VPDQDTAIR.V	NA	C[+57]	780.3625	3	2339.0728	2339.0755	0	-1.1	203	Specific	355.68	355.68	355.68	4.25	103	>sp|P01871|IGHM_HUMAN Immunoglobulin heavy constant mu OS=Homo sapiens OX=9606 GN=IGHM PE=1 SV=4	14	32.pan_020320_290420_igm_unlabel_faims-45.ScanId;v=1;d1=10056.10056.3	controllerType=0 controllerNumber=1 scan=10056	30.5313
1595	32.Pan_020320_290420_IgM_unlabel_FAIMS-45.raw_20220110_Byonic.xlsx	04207:4	1	R.GLTFQQN[+1784.634]ASSMC[+57.021]VPDQDTAIR.V	HexNAc(4)Hex(6)	C[+57], N[+1785]	1031.9267	4	4124.6849	4123.7099	1	-6.9	203	Specific	16.59	16.59	16.59	1.64	103	>sp|P01871|IGHM_HUMAN Immunoglobulin heavy constant mu OS=Homo sapiens OX=9606 GN=IGHM PE=1 SV=4	14	32.pan_020320_290420_igm_unlabel_faims-45.ScanId;v=1;d1=6202.6202.3	controllerType=0 controllerNumber=1 scan=6202	22.8478
1596	32.Pan_020320_290420_IgM_unlabel_FAIMS-45.raw_20220110_Byonic.xlsx	05529:4	1	R.GLTFQQN[+1768.640]ASSMC[+57.021]VPDQDTAIR.V	HexNAc(4)Hex(5)Fuc(1)	C[+57], N[+1769]	1027.4272	4	4106.6868	4107.715	-1	-6	203	Specific	18.46	18.46	18.46	2.32	103	>sp|P01871|IGHM_HUMAN Immunoglobulin heavy constant mu OS=Homo sapiens OX=9606 GN=IGHM PE=1 SV=4	14	32.pan_020320_290420_igm_unlabel_faims-45.ScanId;v=1;d1=7594.7594.4	controllerType=0 controllerNumber=1 scan=7594	25.4679
1597	32.Pan_020320_290420_IgM_unlabel_FAIMS-45.raw_20220110_Byonic.xlsx	06482:4	1	R.GLTFQQN[+1419.502]ASSMC[+57.021]VPDQDTAIR.V	HexNAc(3)Hex(5)	C[+57], N[+1420]	940.396	4	3758.5621	3758.5777	0	-4.2	203	Specific	19.27	19.27	19.27	1.89	103	>sp|P01871|IGHM_HUMAN Immunoglobulin heavy constant mu OS=Homo sapiens OX=9606 GN=IGHM PE=1 SV=4	14	32.pan_020320_290420_igm_unlabel_faims-45.ScanId;v=1;d1=8599.8599.2	controllerType=0 controllerNumber=1 scan=8599	27.4141
1598	32.Pan_020320_290420_IgM_unlabel_FAIMS-45.raw_20220110_Byonic.xlsx	04419:4	1	R.GLTFQQN[+1298.476]ASSMC[+57.021]VPDQDTAIR.V	HexNAc(4)Hex(3)	C[+57], N[+1298]	910.1393	4	3637.5352	3637.5514	0	-4.5	203	Specific	21	21	21	1.96	103	>sp|P01871|IGHM_HUMAN Immunoglobulin heavy constant mu OS=Homo sapiens OX=9606 GN=IGHM PE=1 SV=4	14	32.pan_020320_290420_igm_unlabel_faims-45.ScanId;v=1;d1=6421.6421.4	controllerType=0 controllerNumber=1 scan=6421	23.3308
1599	32.Pan_020320_290420_IgM_unlabel_FAIMS-45.raw_20220110_Byonic.xlsx	05741:4	1	R.GLTFQQN[+1946.687]ASSMC[+57.021]VPDQDTAIR.V	HexNAc(4)Hex(7)	C[+57], N[+1947]	1072.4469	4	4286.7659	4285.7627	1	0	203	Specific	46.5	46.5	25.5	2.35	103	>sp|P01871|IGHM_HUMAN Immunoglobulin heavy constant mu OS=Homo sapiens OX=9606 GN=IGHM PE=1 SV=4	14	32.pan_020320_290420_igm_unlabel_faims-45.ScanId;v=1;d1=7813.7813.5	controllerType=0 controllerNumber=1 scan=7813	25.8406
1600	32.Pan_020320_290420_IgM_unlabel_FAIMS-45.raw_20220110_Byonic.xlsx	04412:4	1	R.GLTFQQN[+1784.634]ASSMC[+57.021]VPDQDTAIR.V	HexNAc(4)Hex(6)	C[+57], N[+1785]	1031.6788	4	4123.6932	4123.7099	0	-4.1	203	Specific	52.86	52.86	52.86	2.12	103	>sp|P01871|IGHM_HUMAN Immunoglobulin heavy constant mu OS=Homo sapiens OX=9606 GN=IGHM PE=1 SV=4	14	32.pan_020320_290420_igm_unlabel_faims-45.ScanId;v=1;d1=6414.6414.4	controllerType=0 controllerNumber=1 scan=6414	23.3168
1601	32.Pan_020320_290420_IgM_unlabel_FAIMS-45.raw_20220110_Byonic.xlsx	05687:4	1	R.GLTFQQN[+1946.687]ASSMC[+57.021]VPDQDTAIR.V	HexNAc(4)Hex(7)	C[+57], N[+1947]	1072.4449	4	4286.7576	4285.7627	1	-2	203	Specific	62.25	62.25	62.25	2.17	103	>sp|P01871|IGHM_HUMAN Immunoglobulin heavy constant mu OS=Homo sapiens OX=9606 GN=IGHM PE=1 SV=4	14	32.pan_020320_290420_igm_unlabel_faims-45.ScanId;v=1;d1=7757.7757.4	controllerType=0 controllerNumber=1 scan=7757	25.7315
1602	32.Pan_020320_290420_IgM_unlabel_FAIMS-45.raw_20220110_Byonic.xlsx	04028:5	1	R.GLTFQQN[+1971.719]ASSMC[+57.021]VPDQDTAIR.V	HexNAc(5)Hex(5)Fuc(1)	C[+57], N[+1972]	862.7591	5	4309.7665	4310.7943	-1	-5.7	203	Specific	63.98	63.98	63.98	1.61	103	>sp|P01871|IGHM_HUMAN Immunoglobulin heavy constant mu OS=Homo sapiens OX=9606 GN=IGHM PE=1 SV=4	14	32.pan_020320_290420_igm_unlabel_faims-45.ScanId;v=1;d1=6015.6015.5	controllerType=0 controllerNumber=1 scan=6015	22.5182
1603	32.Pan_020320_290420_IgM_unlabel_FAIMS-45.raw_20220110_Byonic.xlsx	04275:4	1	R.GLTFQQN[+1784.634]ASSMC[+57.021]VPDQDTAIR.V	HexNAc(4)Hex(6)	C[+57], N[+1785]	1031.4286	4	4122.6927	4123.7099	-1	-3.4	203	Specific	67.62	67.62	67.62	2.54	103	>sp|P01871|IGHM_HUMAN Immunoglobulin heavy constant mu OS=Homo sapiens OX=9606 GN=IGHM PE=1 SV=4	14	32.pan_020320_290420_igm_unlabel_faims-45.ScanId;v=1;d1=6272.6272.3	controllerType=0 controllerNumber=1 scan=6272	23.0092
1604	32.Pan_020320_290420_IgM_unlabel_FAIMS-45.raw_20220110_Byonic.xlsx	04552:3	1	R.GLTFQQN[+1298.476]ASSMC[+57.021]VPDQDTAIR.V	HexNAc(4)Hex(3)	C[+57], N[+1298]	1213.1913	3	3637.5595	3637.5514	0	2.2	203	Specific	68.58	68.58	68.58	2	103	>sp|P01871|IGHM_HUMAN Immunoglobulin heavy constant mu OS=Homo sapiens OX=9606 GN=IGHM PE=1 SV=4	14	32.pan_020320_290420_igm_unlabel_faims-45.ScanId;v=1;d1=6558.6558.3	controllerType=0 controllerNumber=1 scan=6558	23.6083
1605	32.Pan_020320_290420_IgM_unlabel_FAIMS-45.raw_20220110_Byonic.xlsx	05960:3	1	R.GLTFQQN[+876.322]ASSMC[+57.021]VPDQDTAIR.V	HexNAc(2)Hex(2)Fuc(1)	C[+57], N[+876]	1072.4688	3	3215.3918	3215.3978	0	-1.9	203	Specific	76.5	76.5	76.5	1.8	103	>sp|P01871|IGHM_HUMAN Immunoglobulin heavy constant mu OS=Homo sapiens OX=9606 GN=IGHM PE=1 SV=4	14	32.pan_020320_290420_igm_unlabel_faims-45.ScanId;v=1;d1=8040.8040.3	controllerType=0 controllerNumber=1 scan=8040	26.303
1606	32.Pan_020320_290420_IgM_unlabel_FAIMS-45.raw_20220110_Byonic.xlsx	06637:4	1	R.GLTFQQN[+2262.814]ASSMC[+57.021]VPDQDTAIR.V	HexNAc(5)Hex(5)Fuc(1)NeuAc(1)	C[+57], N[+2263]	1151.4795	4	4602.8962	4601.8898	1	0.7	203	Specific	83.55	83.55	83.55	2.67	103	>sp|P01871|IGHM_HUMAN Immunoglobulin heavy constant mu OS=Homo sapiens OX=9606 GN=IGHM PE=1 SV=4	14	32.pan_020320_290420_igm_unlabel_faims-45.ScanId;v=1;d1=8763.8763.4	controllerType=0 controllerNumber=1 scan=8763	27.704
1607	32.Pan_020320_290420_IgM_unlabel_FAIMS-45.raw_20220110_Byonic.xlsx	07763:4	1	R.GLTFQQN[+1419.502]ASSMC[+57.021]VPDQDTAIR.V	HexNAc(3)Hex(5)	C[+57], N[+1420]	940.3984	4	3758.5718	3758.5777	0	-1.6	203	Specific	91.61	91.61	43.18	2.17	103	>sp|P01871|IGHM_HUMAN Immunoglobulin heavy constant mu OS=Homo sapiens OX=9606 GN=IGHM PE=1 SV=4	14	32.pan_020320_290420_igm_unlabel_faims-45.ScanId;v=1;d1=9927.9927.4	controllerType=0 controllerNumber=1 scan=9927	30.1374
1608	32.Pan_020320_290420_IgM_unlabel_FAIMS-45.raw_20220110_Byonic.xlsx	08318:5	1	R.GLTFQQN[+2059.735]ASSMC[+57.021]VPDQDTAIR.V	HexNAc(4)Hex(5)Fuc(1)NeuAc(1)	C[+57], N[+2060]	880.5728	5	4398.8351	4398.8104	0	5.6	203	Specific	106.5	106.5	106.5	1.61	103	>sp|P01871|IGHM_HUMAN Immunoglobulin heavy constant mu OS=Homo sapiens OX=9606 GN=IGHM PE=1 SV=4	14	32.pan_020320_290420_igm_unlabel_faims-45.ScanId;v=1;d1=10501.10501.3	controllerType=0 controllerNumber=1 scan=10501	31.3377
1609	32.Pan_020320_290420_IgM_unlabel_FAIMS-45.raw_20220110_Byonic.xlsx	09801:3	1	R.GLTFQQN[+1403.507]ASSMC[+57.021]VPDQDTAIR.V	HexNAc(3)Hex(4)Fuc(1)	C[+57], N[+1404]	1248.1966	3	3742.5752	3742.5828	0	-2	203	Specific	112.69	112.69	112.69	2.28	103	>sp|P01871|IGHM_HUMAN Immunoglobulin heavy constant mu OS=Homo sapiens OX=9606 GN=IGHM PE=1 SV=4	14	32.pan_020320_290420_igm_unlabel_faims-45.ScanId;v=1;d1=12034.12034.3	controllerType=0 controllerNumber=1 scan=12034	34.4953
1610	32.Pan_020320_290420_IgM_unlabel_FAIMS-45.raw_20220110_Byonic.xlsx	09527:4	1	R.GLTFQQN[+1809.666]ASSMC[+57.021]VPDQDTAIR.V	HexNAc(5)Hex(4)Fuc(1)	C[+57], N[+1810]	1037.6877	4	4147.7288	4148.7415	-1	-2.3	203	Specific	113.78	113.78	113.78	2.17	103	>sp|P01871|IGHM_HUMAN Immunoglobulin heavy constant mu OS=Homo sapiens OX=9606 GN=IGHM PE=1 SV=4	14	32.pan_020320_290420_igm_unlabel_faims-45.ScanId;v=1;d1=11751.11751.4	controllerType=0 controllerNumber=1 scan=11751	33.7687
1611	32.Pan_020320_290420_IgM_unlabel_FAIMS-45.raw_20220110_Byonic.xlsx	08110:4	1	R.GLTFQQN[+1946.687]ASSMC[+57.021]VPDQDTAIR.V	HexNAc(4)Hex(7)	C[+57], N[+1947]	1072.1972	4	4285.7669	4285.7627	0	1	203	Specific	116.02	65.18	31.47	1.91	103	>sp|P01871|IGHM_HUMAN Immunoglobulin heavy constant mu OS=Homo sapiens OX=9606 GN=IGHM PE=1 SV=4	14	32.pan_020320_290420_igm_unlabel_faims-45.ScanId;v=1;d1=10286.10286.2	controllerType=0 controllerNumber=1 scan=10286	30.9415
1612	32.Pan_020320_290420_IgM_unlabel_FAIMS-45.raw_20220110_Byonic.xlsx	08333:3	1	R.GLTFQQN[+1241.454]ASSMC[+57.021]VPDQDTAIR.V	HexNAc(3)Hex(3)Fuc(1)	C[+57], N[+1241]	1194.1754	3	3580.5116	3580.53	0	-5.1	203	Specific	117.19	117.19	117.19	1.79	103	>sp|P01871|IGHM_HUMAN Immunoglobulin heavy constant mu OS=Homo sapiens OX=9606 GN=IGHM PE=1 SV=4	14	32.pan_020320_290420_igm_unlabel_faims-45.ScanId;v=1;d1=10517.10517.3	controllerType=0 controllerNumber=1 scan=10517	31.3688
1613	32.Pan_020320_290420_IgM_unlabel_FAIMS-45.raw_20220110_Byonic.xlsx	04394:3	1	R.GLTFQQN[+1622.582]ASSMC[+57.021]VPDQDTAIR.V	HexNAc(4)Hex(5)	C[+57], N[+1623]	1321.2169	3	3961.636	3961.6571	0	-5.3	203	Specific	130.79	130.79	19.78	3.78	103	>sp|P01871|IGHM_HUMAN Immunoglobulin heavy constant mu OS=Homo sapiens OX=9606 GN=IGHM PE=1 SV=4	14	32.pan_020320_290420_igm_unlabel_faims-45.ScanId;v=1;d1=6395.6395.3	controllerType=0 controllerNumber=1 scan=6395	23.2731
1614	32.Pan_020320_290420_IgM_unlabel_FAIMS-45.raw_20220110_Byonic.xlsx	07643:3	1	R.GLTFQQN[+1419.502]ASSMC[+57.021]VPDQDTAIR.V	HexNAc(3)Hex(5)	C[+57], N[+1420]	1253.5302	3	3758.5761	3758.5777	0	-0.4	203	Specific	131.2	131.2	30.54	2.26	103	>sp|P01871|IGHM_HUMAN Immunoglobulin heavy constant mu OS=Homo sapiens OX=9606 GN=IGHM PE=1 SV=4	14	32.pan_020320_290420_igm_unlabel_faims-45.ScanId;v=1;d1=9803.9803.3	controllerType=0 controllerNumber=1 scan=9803	29.8714
1615	32.Pan_020320_290420_IgM_unlabel_FAIMS-45.raw_20220110_Byonic.xlsx	05978:3	1	R.GLTFQQN[+876.322]ASSMC[+57.021]VPDQDTAIR.V	HexNAc(2)Hex(2)Fuc(1)	C[+57], N[+876]	1072.4722	3	3215.402	3215.3978	0	1.3	203	Specific	136.69	136.69	136.69	1.69	103	>sp|P01871|IGHM_HUMAN Immunoglobulin heavy constant mu OS=Homo sapiens OX=9606 GN=IGHM PE=1 SV=4	14	32.pan_020320_290420_igm_unlabel_faims-45.ScanId;v=1;d1=8059.8059.3	controllerType=0 controllerNumber=1 scan=8059	26.3434
1616	32.Pan_020320_290420_IgM_unlabel_FAIMS-45.raw_20220110_Byonic.xlsx	03185:3	1	R.GLTFQQN[+406.159]ASSMC[+57.021]VPDQDTAIR.V	HexNAc(2)	C[+57], N[+406]	915.7408	3	2745.2078	2745.2342	0	-9.6	203	Specific	155.71	155.71	155.71	1.69	103	>sp|P01871|IGHM_HUMAN Immunoglobulin heavy constant mu OS=Homo sapiens OX=9606 GN=IGHM PE=1 SV=4	14	32.pan_020320_290420_igm_unlabel_faims-45.ScanId;v=1;d1=5137.5137.3	controllerType=0 controllerNumber=1 scan=5137	20.4159
1617	32.Pan_020320_290420_IgM_unlabel_FAIMS-45.raw_20220110_Byonic.xlsx	06299:4	1	R.GLTFQQN[+2262.814]ASSMC[+57.021]VPDQDTAIR.V	HexNAc(5)Hex(5)Fuc(1)NeuAc(1)	C[+57], N[+2263]	1151.4783	4	4602.8913	4601.8898	1	-0.4	203	Specific	170.87	170.87	170.87	4.57	103	>sp|P01871|IGHM_HUMAN Immunoglobulin heavy constant mu OS=Homo sapiens OX=9606 GN=IGHM PE=1 SV=4	14	32.pan_020320_290420_igm_unlabel_faims-45.ScanId;v=1;d1=8393.8393.4	controllerType=0 controllerNumber=1 scan=8393	26.9874
1618	32.Pan_020320_290420_IgM_unlabel_FAIMS-45.raw_20220110_Byonic.xlsx	06798:4	1	R.GLTFQQN[+1809.666]ASSMC[+57.021]VPDQDTAIR.V	HexNAc(5)Hex(4)Fuc(1)	C[+57], N[+1810]	1037.9332	4	4148.7109	4148.7415	0	-7.4	203	Specific	184.36	184.36	184.36	2.23	103	>sp|P01871|IGHM_HUMAN Immunoglobulin heavy constant mu OS=Homo sapiens OX=9606 GN=IGHM PE=1 SV=4	14	32.pan_020320_290420_igm_unlabel_faims-45.ScanId;v=1;d1=8930.8930.4	controllerType=0 controllerNumber=1 scan=8930	27.9871
1619	32.Pan_020320_290420_IgM_unlabel_FAIMS-45.raw_20220110_Byonic.xlsx	09016:4	1	R.GLTFQQN[+1622.582]ASSMC[+57.021]VPDQDTAIR.V	HexNAc(4)Hex(5)	C[+57], N[+1623]	991.1662	4	3961.6429	3961.6571	0	-3.6	203	Specific	197.29	197.29	24.18	3.14	103	>sp|P01871|IGHM_HUMAN Immunoglobulin heavy constant mu OS=Homo sapiens OX=9606 GN=IGHM PE=1 SV=4	14	32.pan_020320_290420_igm_unlabel_faims-45.ScanId;v=1;d1=11223.11223.2	controllerType=0 controllerNumber=1 scan=11223	32.6852
1620	32.Pan_020320_290420_IgM_unlabel_FAIMS-45.raw_20220110_Byonic.xlsx	06152:3	1	R.GLTFQQN[+1913.677]ASSMC[+57.021]VPDQDTAIR.V	HexNAc(4)Hex(5)NeuAc(1)	C[+57], N[+1914]	1418.2523	3	4252.7422	4252.7525	0	-2.4	203	Specific	198.94	198.94	198.94	4.75	103	>sp|P01871|IGHM_HUMAN Immunoglobulin heavy constant mu OS=Homo sapiens OX=9606 GN=IGHM PE=1 SV=4	14	32.pan_020320_290420_igm_unlabel_faims-45.ScanId;v=1;d1=8240.8240.2	controllerType=0 controllerNumber=1 scan=8240	26.6987
1621	32.Pan_020320_290420_IgM_unlabel_FAIMS-45.raw_20220110_Byonic.xlsx	06883:5	1	R.GLTFQQN[+1768.640]ASSMC[+57.021]VPDQDTAIR.V	HexNAc(4)Hex(5)Fuc(1)	C[+57], N[+1769]	822.3471	5	4107.7062	4107.715	0	-2.1	203	Specific	199.86	199.86	199.86	2.24	103	>sp|P01871|IGHM_HUMAN Immunoglobulin heavy constant mu OS=Homo sapiens OX=9606 GN=IGHM PE=1 SV=4	14	32.pan_020320_290420_igm_unlabel_faims-45.ScanId;v=1;d1=9018.9018.6	controllerType=0 controllerNumber=1 scan=9018	28.1371
1622	32.Pan_020320_290420_IgM_unlabel_FAIMS-45.raw_20220110_Byonic.xlsx	09759:3	1	R.GLTFQQN[+1419.502]ASSMC[+57.021]VPDQDTAIR.V	HexNAc(3)Hex(5)	C[+57], N[+1420]	1253.5281	3	3758.5698	3758.5777	0	-2.1	203	Specific	204.22	204.22	27.47	3.32	103	>sp|P01871|IGHM_HUMAN Immunoglobulin heavy constant mu OS=Homo sapiens OX=9606 GN=IGHM PE=1 SV=4	14	32.pan_020320_290420_igm_unlabel_faims-45.ScanId;v=1;d1=11990.11990.3	controllerType=0 controllerNumber=1 scan=11990	34.3407
1623	32.Pan_020320_290420_IgM_unlabel_FAIMS-45.raw_20220110_Byonic.xlsx	04255:4	1	R.GLTFQQN[+1971.719]ASSMC[+57.021]VPDQDTAIR.V	HexNAc(5)Hex(5)Fuc(1)	C[+57], N[+1972]	1078.1984	4	4309.7718	4310.7943	-1	-4.5	203	Specific	220.22	220.22	220.22	5.18	103	>sp|P01871|IGHM_HUMAN Immunoglobulin heavy constant mu OS=Homo sapiens OX=9606 GN=IGHM PE=1 SV=4	14	32.pan_020320_290420_igm_unlabel_faims-45.ScanId;v=1;d1=6251.6251.2	controllerType=0 controllerNumber=1 scan=6251	22.9578
1624	32.Pan_020320_290420_IgM_unlabel_FAIMS-45.raw_20220110_Byonic.xlsx	08847:4	1	R.GLTFQQN[+2372.812]ASSMC[+57.021]VPDQDTAIR.V	HexNAc(4)Hex(5)Fuc(1)NeuAc(2)Na(1)	C[+57], N[+2373]	1178.9778	4	4712.8895	4711.8877	1	-0.3	203	Specific	220.32	220.32	220.32	4.96	103	>sp|P01871|IGHM_HUMAN Immunoglobulin heavy constant mu OS=Homo sapiens OX=9606 GN=IGHM PE=1 SV=4	14	32.pan_020320_290420_igm_unlabel_faims-45.ScanId;v=1;d1=11048.11048.4	controllerType=0 controllerNumber=1 scan=11048	32.4368
1625	32.Pan_020320_290420_IgM_unlabel_FAIMS-45.raw_20220110_Byonic.xlsx	05889:4	1	R.GLTFQQN[+1784.634]ASSMC[+57.021]VPDQDTAIR.V	HexNAc(4)Hex(6)	C[+57], N[+1785]	1031.9329	4	4124.7098	4123.7099	1	-0.8	203	Specific	226.21	149.74	38.5	2.45	103	>sp|P01871|IGHM_HUMAN Immunoglobulin heavy constant mu OS=Homo sapiens OX=9606 GN=IGHM PE=1 SV=4	14	32.pan_020320_290420_igm_unlabel_faims-45.ScanId;v=1;d1=7966.7966.4	controllerType=0 controllerNumber=1 scan=7966	26.1527
1626	32.Pan_020320_290420_IgM_unlabel_FAIMS-45.raw_20220110_Byonic.xlsx	06940:4	1	R.GLTFQQN[+1784.634]ASSMC[+57.021]VPDQDTAIR.V	HexNAc(4)Hex(6)	C[+57], N[+1785]	1031.9274	4	4124.6878	4123.7099	1	-6.2	203	Specific	234.47	234.47	25.96	3.27	103	>sp|P01871|IGHM_HUMAN Immunoglobulin heavy constant mu OS=Homo sapiens OX=9606 GN=IGHM PE=1 SV=4	14	32.pan_020320_290420_igm_unlabel_faims-45.ScanId;v=1;d1=9076.9076.2	controllerType=0 controllerNumber=1 scan=9076	28.245
1627	32.Pan_020320_290420_IgM_unlabel_FAIMS-45.raw_20220110_Byonic.xlsx	05573:4	1	R.GLTFQQN[+1946.687]ASSMC[+57.021]VPDQDTAIR.V	HexNAc(4)Hex(7)	C[+57], N[+1947]	1072.4433	4	4286.7513	4285.7627	1	-3.4	203	Specific	261.69	261.69	31.47	5.87	103	>sp|P01871|IGHM_HUMAN Immunoglobulin heavy constant mu OS=Homo sapiens OX=9606 GN=IGHM PE=1 SV=4	14	32.pan_020320_290420_igm_unlabel_faims-45.ScanId;v=1;d1=7639.7639.2	controllerType=0 controllerNumber=1 scan=7639	25.5448
1628	32.Pan_020320_290420_IgM_unlabel_FAIMS-45.raw_20220110_Byonic.xlsx	03408:4	1	R.GLTFQQN[+1864.634]ASSMC[+57.021]VPDQDTAIR.V	HexNAc(2)Hex(9)	C[+57], N[+1865]	1051.4229	4	4202.6697	4203.7096	-1	-8.7	203	Specific	296.3	296.3	296.3	5.14	103	>sp|P01871|IGHM_HUMAN Immunoglobulin heavy constant mu OS=Homo sapiens OX=9606 GN=IGHM PE=1 SV=4	14	32.pan_020320_290420_igm_unlabel_faims-45.ScanId;v=1;d1=5373.5373.4	controllerType=0 controllerNumber=1 scan=5373	20.9732
1629	32.Pan_020320_290420_IgM_unlabel_FAIMS-45.raw_20220110_Byonic.xlsx	03944:5	1	R.GLTFQQN[+2262.814]ASSMC[+57.021]VPDQDTAIR.V	HexNAc(5)Hex(5)Fuc(1)NeuAc(1)	C[+57], N[+2263]	920.982	5	4600.8807	4601.8898	-1	-1.2	203	Specific	301.71	301.71	301.71	3.73	103	>sp|P01871|IGHM_HUMAN Immunoglobulin heavy constant mu OS=Homo sapiens OX=9606 GN=IGHM PE=1 SV=4	14	32.pan_020320_290420_igm_unlabel_faims-45.ScanId;v=1;d1=5928.5928.5	controllerType=0 controllerNumber=1 scan=5928	22.3245
1630	32.Pan_020320_290420_IgM_unlabel_FAIMS-45.raw_20220110_Byonic.xlsx	03504:3	1	R.GLTFQQN[+1298.476]ASSMC[+57.021]VPDQDTAIR.V	HexNAc(4)Hex(3)	C[+57], N[+1298]	1213.1847	3	3637.5397	3637.5514	0	-3.2	203	Specific	318.4	318.4	318.4	6.07	103	>sp|P01871|IGHM_HUMAN Immunoglobulin heavy constant mu OS=Homo sapiens OX=9606 GN=IGHM PE=1 SV=4	14	32.pan_020320_290420_igm_unlabel_faims-45.ScanId;v=1;d1=5473.5473.3	controllerType=0 controllerNumber=1 scan=5473	21.1581
1631	32.Pan_020320_290420_IgM_unlabel_FAIMS-45.raw_20220110_Byonic.xlsx	09243:4	1	R.GLTFQQN[+2204.772]ASSMC[+57.021]VPDQDTAIR.V	HexNAc(4)Hex(5)NeuAc(2)	C[+57], N[+2205]	1136.7221	4	4543.8665	4543.8479	0	4.1	203	Specific	355.91	355.91	355.91	5.62	103	>sp|P01871|IGHM_HUMAN Immunoglobulin heavy constant mu OS=Homo sapiens OX=9606 GN=IGHM PE=1 SV=4	14	32.pan_020320_290420_igm_unlabel_faims-45.ScanId;v=1;d1=11457.11457.4	controllerType=0 controllerNumber=1 scan=11457	33.1319
1632	32.Pan_020320_290420_IgM_unlabel_FAIMS-45.raw_20220110_Byonic.xlsx	04352:4	1	R.GLTFQQN[+2350.830]ASSMC[+57.021]VPDQDTAIR.V	HexNAc(4)Hex(5)Fuc(1)NeuAc(2)	C[+57], N[+2351]	1173.476	4	4690.8822	4689.9058	1	-5.8	203	Specific	365.67	365.67	365.67	6.39	103	>sp|P01871|IGHM_HUMAN Immunoglobulin heavy constant mu OS=Homo sapiens OX=9606 GN=IGHM PE=1 SV=4	14	32.pan_020320_290420_igm_unlabel_faims-45.ScanId;v=1;d1=6352.6352.4	controllerType=0 controllerNumber=1 scan=6352	23.1814
1633	32.Pan_020320_290420_IgM_unlabel_FAIMS-45.raw_20220110_Byonic.xlsx	08101:4	1	R.GLTFQQN[+2262.814]ASSMC[+57.021]VPDQDTAIR.V	HexNAc(5)Hex(5)Fuc(1)NeuAc(1)	C[+57], N[+2263]	1151.2199	4	4601.8577	4601.8898	0	-7	203	Specific	393.32	393.32	393.32	6.88	103	>sp|P01871|IGHM_HUMAN Immunoglobulin heavy constant mu OS=Homo sapiens OX=9606 GN=IGHM PE=1 SV=4	14	32.pan_020320_290420_igm_unlabel_faims-45.ScanId;v=1;d1=10277.10277.2	controllerType=0 controllerNumber=1 scan=10277	30.9293
1634	32.Pan_020320_290420_IgM_unlabel_FAIMS-45.raw_20220110_Byonic.xlsx	03900:4	1	R.GLTFQQN[+2262.814]ASSMC[+57.021]VPDQDTAIR.V	HexNAc(5)Hex(5)Fuc(1)NeuAc(1)	C[+57], N[+2263]	1151.2271	4	4601.8865	4601.8898	0	-0.7	203	Specific	395.62	395.62	395.62	7.68	103	>sp|P01871|IGHM_HUMAN Immunoglobulin heavy constant mu OS=Homo sapiens OX=9606 GN=IGHM PE=1 SV=4	14	32.pan_020320_290420_igm_unlabel_faims-45.ScanId;v=1;d1=5883.5883.4	controllerType=0 controllerNumber=1 scan=5883	22.2299
1635	32.Pan_020320_290420_IgM_unlabel_FAIMS-45.raw_20220110_Byonic.xlsx	04972:4	1	R.GLTFQQN[+2262.814]ASSMC[+57.021]VPDQDTAIR.V	HexNAc(5)Hex(5)Fuc(1)NeuAc(1)	C[+57], N[+2263]	1150.9707	4	4600.8612	4601.8898	-1	-5.5	203	Specific	400.45	400.45	400.45	7.86	103	>sp|P01871|IGHM_HUMAN Immunoglobulin heavy constant mu OS=Homo sapiens OX=9606 GN=IGHM PE=1 SV=4	14	32.pan_020320_290420_igm_unlabel_faims-45.ScanId;v=1;d1=7018.7018.4	controllerType=0 controllerNumber=1 scan=7018	24.4572
1636	32.Pan_020320_290420_IgM_unlabel_FAIMS-45.raw_20220110_Byonic.xlsx	04366:5	1	R.GLTFQQN[+2350.830]ASSMC[+57.021]VPDQDTAIR.V	HexNAc(4)Hex(5)Fuc(1)NeuAc(2)	C[+57], N[+2351]	938.9819	5	4690.8804	4689.9058	1	-6.1	203	Specific	404.29	404.29	404.29	6.8	103	>sp|P01871|IGHM_HUMAN Immunoglobulin heavy constant mu OS=Homo sapiens OX=9606 GN=IGHM PE=1 SV=4	14	32.pan_020320_290420_igm_unlabel_faims-45.ScanId;v=1;d1=6366.6366.5	controllerType=0 controllerNumber=1 scan=6366	23.2109
1637	32.Pan_020320_290420_IgM_unlabel_FAIMS-45.raw_20220110_Byonic.xlsx	07181:4	1	R.GLTFQQN[+2262.814]ASSMC[+57.021]VPDQDTAIR.V	HexNAc(5)Hex(5)Fuc(1)NeuAc(1)	C[+57], N[+2263]	1150.9765	4	4600.8841	4601.8898	-1	-0.5	203	Specific	411.2	411.2	411.2	7.89	103	>sp|P01871|IGHM_HUMAN Immunoglobulin heavy constant mu OS=Homo sapiens OX=9606 GN=IGHM PE=1 SV=4	14	32.pan_020320_290420_igm_unlabel_faims-45.ScanId;v=1;d1=9325.9325.4	controllerType=0 controllerNumber=1 scan=9325	28.7911
1638	32.Pan_020320_290420_IgM_unlabel_FAIMS-45.raw_20220110_Byonic.xlsx	04002:4	1	R.GLTFQQN[+1971.719]ASSMC[+57.021]VPDQDTAIR.V	HexNAc(5)Hex(5)Fuc(1)	C[+57], N[+1972]	1078.1985	4	4309.7723	4310.7943	-1	-4.3	203	Specific	416.67	416.67	416.67	8.11	103	>sp|P01871|IGHM_HUMAN Immunoglobulin heavy constant mu OS=Homo sapiens OX=9606 GN=IGHM PE=1 SV=4	14	32.pan_020320_290420_igm_unlabel_faims-45.ScanId;v=1;d1=5988.5988.4	controllerType=0 controllerNumber=1 scan=5988	22.4508
1639	32.Pan_020320_290420_IgM_unlabel_FAIMS-45.raw_20220110_Byonic.xlsx	03719:4	1	R.GLTFQQN[+2059.735]ASSMC[+57.021]VPDQDTAIR.V	HexNAc(4)Hex(5)Fuc(1)NeuAc(1)	C[+57], N[+2060]	1100.7023	4	4399.7874	4398.8104	1	-6	203	Specific	418.85	418.85	418.85	7.86	103	>sp|P01871|IGHM_HUMAN Immunoglobulin heavy constant mu OS=Homo sapiens OX=9606 GN=IGHM PE=1 SV=4	14	32.pan_020320_290420_igm_unlabel_faims-45.ScanId;v=1;d1=5696.5696.4	controllerType=0 controllerNumber=1 scan=5696	21.7267
1640	32.Pan_020320_290420_IgM_unlabel_FAIMS-45.raw_20220110_Byonic.xlsx	06902:5	1	R.GLTFQQN[+1768.640]ASSMC[+57.021]VPDQDTAIR.V	HexNAc(4)Hex(5)Fuc(1)	C[+57], N[+1769]	822.3471	5	4107.7062	4107.715	0	-2.1	203	Specific	419.66	419.66	419.66	7.12	103	>sp|P01871|IGHM_HUMAN Immunoglobulin heavy constant mu OS=Homo sapiens OX=9606 GN=IGHM PE=1 SV=4	14	32.pan_020320_290420_igm_unlabel_faims-45.ScanId;v=1;d1=9037.9037.6	controllerType=0 controllerNumber=1 scan=9037	28.1674
1641	32.Pan_020320_290420_IgM_unlabel_FAIMS-45.raw_20220110_Byonic.xlsx	03483:4	1	R.GLTFQQN[+1663.608]ASSMC[+57.021]VPDQDTAIR.V	HexNAc(5)Hex(4)	C[+57], N[+1664]	1001.4239	4	4002.6737	4002.6836	0	-2.5	203	Specific	454.56	454.56	454.56	8.25	103	>sp|P01871|IGHM_HUMAN Immunoglobulin heavy constant mu OS=Homo sapiens OX=9606 GN=IGHM PE=1 SV=4	14	32.pan_020320_290420_igm_unlabel_faims-45.ScanId;v=1;d1=5452.5452.4	controllerType=0 controllerNumber=1 scan=5452	21.1182
1642	32.Pan_020320_290420_IgM_unlabel_FAIMS-45.raw_20220110_Byonic.xlsx	03443:3	1	R.GLTFQQN[+1663.608]ASSMC[+57.021]VPDQDTAIR.V	HexNAc(5)Hex(4)	C[+57], N[+1664]	1334.8953	3	4002.6714	4002.6836	0	-3	203	Specific	462.82	462.82	462.82	7.81	103	>sp|P01871|IGHM_HUMAN Immunoglobulin heavy constant mu OS=Homo sapiens OX=9606 GN=IGHM PE=1 SV=4	14	32.pan_020320_290420_igm_unlabel_faims-45.ScanId;v=1;d1=5410.5410.3	controllerType=0 controllerNumber=1 scan=5410	21.0423
1643	32.Pan_020320_290420_IgM_unlabel_FAIMS-45.raw_20220110_Byonic.xlsx	04008:3	1	R.GLTFQQN[+1460.529]ASSMC[+57.021]VPDQDTAIR.V	HexNAc(4)Hex(4)	C[+57], N[+1461]	1267.2037	3	3799.5965	3799.6042	0	-2	203	Specific	468.42	468.42	23.49	7.88	103	>sp|P01871|IGHM_HUMAN Immunoglobulin heavy constant mu OS=Homo sapiens OX=9606 GN=IGHM PE=1 SV=4	14	32.pan_020320_290420_igm_unlabel_faims-45.ScanId;v=1;d1=5994.5994.3	controllerType=0 controllerNumber=1 scan=5994	22.4671
1644	32.Pan_020320_290420_IgM_unlabel_FAIMS-45.raw_20220110_Byonic.xlsx	03444:4	1	R.GLTFQQN[+1663.608]ASSMC[+57.021]VPDQDTAIR.V	HexNAc(5)Hex(4)	C[+57], N[+1664]	1001.1732	4	4001.671	4002.6836	-1	-2.3	203	Specific	473.07	473.07	473.07	8.25	103	>sp|P01871|IGHM_HUMAN Immunoglobulin heavy constant mu OS=Homo sapiens OX=9606 GN=IGHM PE=1 SV=4	14	32.pan_020320_290420_igm_unlabel_faims-45.ScanId;v=1;d1=5411.5411.4	controllerType=0 controllerNumber=1 scan=5411	21.0441
1645	32.Pan_020320_290420_IgM_unlabel_FAIMS-45.raw_20220110_Byonic.xlsx	04086:3	1	R.GLTFQQN[+1663.608]ASSMC[+57.021]VPDQDTAIR.V	HexNAc(5)Hex(4)	C[+57], N[+1664]	1334.8989	3	4002.6821	4002.6836	0	-0.4	203	Specific	475.74	475.74	475.74	7.6	103	>sp|P01871|IGHM_HUMAN Immunoglobulin heavy constant mu OS=Homo sapiens OX=9606 GN=IGHM PE=1 SV=4	14	32.pan_020320_290420_igm_unlabel_faims-45.ScanId;v=1;d1=6075.6075.3	controllerType=0 controllerNumber=1 scan=6075	22.6172
1646	32.Pan_020320_290420_IgM_unlabel_FAIMS-45.raw_20220110_Byonic.xlsx	03568:3	1	R.GLTFQQN[+1663.608]ASSMC[+57.021]VPDQDTAIR.V	HexNAc(5)Hex(4)	C[+57], N[+1664]	1334.9003	3	4002.6864	4002.6836	0	0.7	203	Specific	478.84	478.84	478.84	7.48	103	>sp|P01871|IGHM_HUMAN Immunoglobulin heavy constant mu OS=Homo sapiens OX=9606 GN=IGHM PE=1 SV=4	14	32.pan_020320_290420_igm_unlabel_faims-45.ScanId;v=1;d1=5540.5540.3	controllerType=0 controllerNumber=1 scan=5540	21.3144
1647	32.Pan_020320_290420_IgM_unlabel_FAIMS-45.raw_20220110_Byonic.xlsx	03891:3	1	R.GLTFQQN[+1663.608]ASSMC[+57.021]VPDQDTAIR.V	HexNAc(5)Hex(4)	C[+57], N[+1664]	1335.235	3	4003.6904	4002.6836	1	0.9	203	Specific	487.12	487.12	487.12	7.8	103	>sp|P01871|IGHM_HUMAN Immunoglobulin heavy constant mu OS=Homo sapiens OX=9606 GN=IGHM PE=1 SV=4	14	32.pan_020320_290420_igm_unlabel_faims-45.ScanId;v=1;d1=5873.5873.3	controllerType=0 controllerNumber=1 scan=5873	22.2073
1648	32.Pan_020320_290420_IgM_unlabel_FAIMS-45.raw_20220110_Byonic.xlsx	03368:3	1	R.GLTFQQN[+1663.608]ASSMC[+57.021]VPDQDTAIR.V	HexNAc(5)Hex(4)	C[+57], N[+1664]	1334.8951	3	4002.6707	4002.6836	0	-3.2	203	Specific	494.23	494.23	494.23	8.14	103	>sp|P01871|IGHM_HUMAN Immunoglobulin heavy constant mu OS=Homo sapiens OX=9606 GN=IGHM PE=1 SV=4	14	32.pan_020320_290420_igm_unlabel_faims-45.ScanId;v=1;d1=5329.5329.3	controllerType=0 controllerNumber=1 scan=5329	20.8858
1649	32.Pan_020320_290420_IgM_unlabel_FAIMS-45.raw_20220110_Byonic.xlsx	07959:4	1	R.GLTFQQN[+2262.814]ASSMC[+57.021]VPDQDTAIR.V	HexNAc(5)Hex(5)Fuc(1)NeuAc(1)	C[+57], N[+2263]	1151.2266	4	4601.8846	4601.8898	0	-1.1	203	Specific	498.28	498.28	498.28	8.57	103	>sp|P01871|IGHM_HUMAN Immunoglobulin heavy constant mu OS=Homo sapiens OX=9606 GN=IGHM PE=1 SV=4	14	32.pan_020320_290420_igm_unlabel_faims-45.ScanId;v=1;d1=10129.10129.4	controllerType=0 controllerNumber=1 scan=10129	30.6932
1650	32.Pan_020320_290420_IgM_unlabel_FAIMS-45.raw_20220110_Byonic.xlsx	08888:6	1	R.GLTFQQN[+2350.830]ASSMC[+57.021]VPDQDTAIR.V	HexNAc(4)Hex(5)Fuc(1)NeuAc(2)	C[+57], N[+2351]	782.6553	6	4690.8954	4689.9058	1	-2.9	203	Specific	502.77	502.77	502.77	7.45	103	>sp|P01871|IGHM_HUMAN Immunoglobulin heavy constant mu OS=Homo sapiens OX=9606 GN=IGHM PE=1 SV=4	14	32.pan_020320_290420_igm_unlabel_faims-45.ScanId;v=1;d1=11090.11090.6	controllerType=0 controllerNumber=1 scan=11090	32.4967
1651	32.Pan_020320_290420_IgM_unlabel_FAIMS-45.raw_20220110_Byonic.xlsx	07891:5	1	R.GLTFQQN[+2262.814]ASSMC[+57.021]VPDQDTAIR.V	HexNAc(5)Hex(5)Fuc(1)NeuAc(1)	C[+57], N[+2263]	920.9815	5	4600.8785	4601.8898	-1	-1.7	203	Specific	507.26	507.26	507.26	7.51	103	>sp|P01871|IGHM_HUMAN Immunoglobulin heavy constant mu OS=Homo sapiens OX=9606 GN=IGHM PE=1 SV=4	14	32.pan_020320_290420_igm_unlabel_faims-45.ScanId;v=1;d1=10059.10059.3	controllerType=0 controllerNumber=1 scan=10059	30.5378
1652	32.Pan_020320_290420_IgM_unlabel_FAIMS-45.raw_20220110_Byonic.xlsx	03964:3	1	R.GLTFQQN[+1460.529]ASSMC[+57.021]VPDQDTAIR.V	HexNAc(4)Hex(4)	C[+57], N[+1461]	1267.2018	3	3799.591	3799.6042	0	-3.5	203	Specific	515.2	515.2	34.75	8.14	103	>sp|P01871|IGHM_HUMAN Immunoglobulin heavy constant mu OS=Homo sapiens OX=9606 GN=IGHM PE=1 SV=4	14	32.pan_020320_290420_igm_unlabel_faims-45.ScanId;v=1;d1=5949.5949.3	controllerType=0 controllerNumber=1 scan=5949	22.3674
1653	32.Pan_020320_290420_IgM_unlabel_FAIMS-45.raw_20220110_Byonic.xlsx	07269:4	1	R.GLTFQQN[+1971.719]ASSMC[+57.021]VPDQDTAIR.V	HexNAc(5)Hex(5)Fuc(1)	C[+57], N[+1972]	1078.2013	4	4309.7835	4310.7943	-1	-1.7	203	Specific	532.88	532.88	532.88	8.54	103	>sp|P01871|IGHM_HUMAN Immunoglobulin heavy constant mu OS=Homo sapiens OX=9606 GN=IGHM PE=1 SV=4	14	32.pan_020320_290420_igm_unlabel_faims-45.ScanId;v=1;d1=9416.9416.3	controllerType=0 controllerNumber=1 scan=9416	28.9768
1654	32.Pan_020320_290420_IgM_unlabel_FAIMS-45.raw_20220110_Byonic.xlsx	03992:3	1	R.GLTFQQN[+1663.608]ASSMC[+57.021]VPDQDTAIR.V	HexNAc(5)Hex(4)	C[+57], N[+1664]	1334.8957	3	4002.6725	4002.6836	0	-2.8	203	Specific	534.2	534.2	534.2	8.17	103	>sp|P01871|IGHM_HUMAN Immunoglobulin heavy constant mu OS=Homo sapiens OX=9606 GN=IGHM PE=1 SV=4	14	32.pan_020320_290420_igm_unlabel_faims-45.ScanId;v=1;d1=5978.5978.3	controllerType=0 controllerNumber=1 scan=5978	22.4252
1655	32.Pan_020320_290420_IgM_unlabel_FAIMS-45.raw_20220110_Byonic.xlsx	03953:4	1	R.GLTFQQN[+1663.608]ASSMC[+57.021]VPDQDTAIR.V	HexNAc(5)Hex(4)	C[+57], N[+1664]	1001.4252	4	4002.679	4002.6836	0	-1.1	203	Specific	541.2	541.2	541.2	8.54	103	>sp|P01871|IGHM_HUMAN Immunoglobulin heavy constant mu OS=Homo sapiens OX=9606 GN=IGHM PE=1 SV=4	14	32.pan_020320_290420_igm_unlabel_faims-45.ScanId;v=1;d1=5937.5937.4	controllerType=0 controllerNumber=1 scan=5937	22.3437
1656	32.Pan_020320_290420_IgM_unlabel_FAIMS-45.raw_20220110_Byonic.xlsx	03438:3	1	R.GLTFQQN[+1460.529]ASSMC[+57.021]VPDQDTAIR.V	HexNAc(4)Hex(4)	C[+57], N[+1461]	1267.2011	3	3799.5888	3799.6042	0	-4.1	203	Specific	541.63	541.63	13.04	8.1	103	>sp|P01871|IGHM_HUMAN Immunoglobulin heavy constant mu OS=Homo sapiens OX=9606 GN=IGHM PE=1 SV=4	14	32.pan_020320_290420_igm_unlabel_faims-45.ScanId;v=1;d1=5405.5405.3	controllerType=0 controllerNumber=1 scan=5405	21.0334
1657	32.Pan_020320_290420_IgM_unlabel_FAIMS-45.raw_20220110_Byonic.xlsx	08908:5	1	R.GLTFQQN[+2553.910]ASSMC[+57.021]VPDQDTAIR.V	HexNAc(5)Hex(5)Fuc(1)NeuAc(2)	C[+57], N[+2554]	979.4013	5	4892.9775	4892.9852	0	-1.6	203	Specific	560.13	560.13	560.13	8.39	103	>sp|P01871|IGHM_HUMAN Immunoglobulin heavy constant mu OS=Homo sapiens OX=9606 GN=IGHM PE=1 SV=4	14	32.pan_020320_290420_igm_unlabel_faims-45.ScanId;v=1;d1=11111.11111.3	controllerType=0 controllerNumber=1 scan=11111	32.5249
1658	32.Pan_020320_290420_IgM_unlabel_FAIMS-45.raw_20220110_Byonic.xlsx	03968:3	1	R.GLTFQQN[+1298.476]ASSMC[+57.021]VPDQDTAIR.V	HexNAc(4)Hex(3)	C[+57], N[+1298]	1213.1868	3	3637.5459	3637.5514	0	-1.5	203	Specific	561.61	561.61	561.61	9.08	103	>sp|P01871|IGHM_HUMAN Immunoglobulin heavy constant mu OS=Homo sapiens OX=9606 GN=IGHM PE=1 SV=4	14	32.pan_020320_290420_igm_unlabel_faims-45.ScanId;v=1;d1=5953.5953.3	controllerType=0 controllerNumber=1 scan=5953	22.3753
1659	32.Pan_020320_290420_IgM_unlabel_FAIMS-45.raw_20220110_Byonic.xlsx	03369:3	1	R.GLTFQQN[+1460.529]ASSMC[+57.021]VPDQDTAIR.V	HexNAc(4)Hex(4)	C[+57], N[+1461]	1267.2023	3	3799.5923	3799.6042	0	-3.1	203	Specific	577.43	577.43	40.94	9.01	103	>sp|P01871|IGHM_HUMAN Immunoglobulin heavy constant mu OS=Homo sapiens OX=9606 GN=IGHM PE=1 SV=4	14	32.pan_020320_290420_igm_unlabel_faims-45.ScanId;v=1;d1=5330.5330.3	controllerType=0 controllerNumber=1 scan=5330	20.8878
1660	32.Pan_020320_290420_IgM_unlabel_FAIMS-45.raw_20220110_Byonic.xlsx	08146:4	1	R.GLTFQQN[+2059.735]ASSMC[+57.021]VPDQDTAIR.V	HexNAc(4)Hex(5)Fuc(1)NeuAc(1)	C[+57], N[+2060]	1100.7071	4	4399.8065	4398.8104	1	-1.7	203	Specific	603.13	603.13	603.13	10.45	103	>sp|P01871|IGHM_HUMAN Immunoglobulin heavy constant mu OS=Homo sapiens OX=9606 GN=IGHM PE=1 SV=4	14	32.pan_020320_290420_igm_unlabel_faims-45.ScanId;v=1;d1=10324.10324.2	controllerType=0 controllerNumber=1 scan=10324	31.0055
1661	32.Pan_020320_290420_IgM_unlabel_FAIMS-45.raw_20220110_Byonic.xlsx	07778:6	1	R.GLTFQQN[+2262.814]ASSMC[+57.021]VPDQDTAIR.V	HexNAc(5)Hex(5)Fuc(1)NeuAc(1)	C[+57], N[+2263]	767.6544	6	4600.8899	4601.8898	-1	0.8	203	Specific	603.13	603.13	603.13	8.98	103	>sp|P01871|IGHM_HUMAN Immunoglobulin heavy constant mu OS=Homo sapiens OX=9606 GN=IGHM PE=1 SV=4	14	32.pan_020320_290420_igm_unlabel_faims-45.ScanId;v=1;d1=9942.9942.6	controllerType=0 controllerNumber=1 scan=9942	30.1786
1662	32.Pan_020320_290420_IgM_unlabel_FAIMS-45.raw_20220110_Byonic.xlsx	07794:4	1	R.GLTFQQN[+1913.677]ASSMC[+57.021]VPDQDTAIR.V	HexNAc(4)Hex(5)NeuAc(1)	C[+57], N[+1914]	1063.9421	4	4252.7464	4252.7525	0	-1.4	203	Specific	614.19	614.19	614.19	10.45	103	>sp|P01871|IGHM_HUMAN Immunoglobulin heavy constant mu OS=Homo sapiens OX=9606 GN=IGHM PE=1 SV=4	14	32.pan_020320_290420_igm_unlabel_faims-45.ScanId;v=1;d1=9959.9959.2	controllerType=0 controllerNumber=1 scan=9959	30.231
1663	32.Pan_020320_290420_IgM_unlabel_FAIMS-45.raw_20220110_Byonic.xlsx	07958:5	1	R.GLTFQQN[+2262.814]ASSMC[+57.021]VPDQDTAIR.V	HexNAc(5)Hex(5)Fuc(1)NeuAc(1)	C[+57], N[+2263]	921.1809	5	4601.8752	4601.8898	0	-3.2	203	Specific	629.28	629.28	629.28	9.32	103	>sp|P01871|IGHM_HUMAN Immunoglobulin heavy constant mu OS=Homo sapiens OX=9606 GN=IGHM PE=1 SV=4	14	32.pan_020320_290420_igm_unlabel_faims-45.ScanId;v=1;d1=10128.10128.5	controllerType=0 controllerNumber=1 scan=10128	30.6913
1664	32.Pan_020320_290420_IgM_unlabel_FAIMS-45.raw_20220110_Byonic.xlsx	07776:4	1	R.GLTFQQN[+1971.719]ASSMC[+57.021]VPDQDTAIR.V	HexNAc(5)Hex(5)Fuc(1)	C[+57], N[+1972]	1078.2039	4	4309.7938	4310.7943	-1	0.6	203	Specific	639.31	632	632	10.04	103	>sp|P01871|IGHM_HUMAN Immunoglobulin heavy constant mu OS=Homo sapiens OX=9606 GN=IGHM PE=1 SV=4	14	32.pan_020320_290420_igm_unlabel_faims-45.ScanId;v=1;d1=9940.9940.4	controllerType=0 controllerNumber=1 scan=9940	30.1727
1665	32.Pan_020320_290420_IgM_unlabel_FAIMS-45.raw_20220110_Byonic.xlsx	08807:4	1	R.GLTFQQN[+2262.814]ASSMC[+57.021]VPDQDTAIR.V	HexNAc(5)Hex(5)Fuc(1)NeuAc(1)	C[+57], N[+2263]	1150.9766	4	4600.8846	4601.8898	-1	-0.4	203	Specific	673.16	673.16	673.16	11.16	103	>sp|P01871|IGHM_HUMAN Immunoglobulin heavy constant mu OS=Homo sapiens OX=9606 GN=IGHM PE=1 SV=4	14	32.pan_020320_290420_igm_unlabel_faims-45.ScanId;v=1;d1=11007.11007.4	controllerType=0 controllerNumber=1 scan=11007	32.3695
1666	32.Pan_020320_290420_IgM_unlabel_FAIMS-45.raw_20220110_Byonic.xlsx	09212:4	1	R.GLTFQQN[+2350.830]ASSMC[+57.021]VPDQDTAIR.V	HexNAc(4)Hex(5)Fuc(1)NeuAc(2)	C[+57], N[+2351]	1173.2311	4	4689.9027	4689.9058	0	-0.7	203	Specific	700.68	700.68	700.68	12.16	103	>sp|P01871|IGHM_HUMAN Immunoglobulin heavy constant mu OS=Homo sapiens OX=9606 GN=IGHM PE=1 SV=4	14	32.pan_020320_290420_igm_unlabel_faims-45.ScanId;v=1;d1=11425.11425.5	controllerType=0 controllerNumber=1 scan=11425	33.0307
1667	32.Pan_020320_290420_IgM_unlabel_FAIMS-45.raw_20220110_Byonic.xlsx	08841:5	1	R.GLTFQQN[+2553.910]ASSMC[+57.021]VPDQDTAIR.V	HexNAc(5)Hex(5)Fuc(1)NeuAc(2)	C[+57], N[+2554]	979.4018	5	4892.9797	4892.9852	0	-1.1	203	Specific	705.06	705.06	705.06	11.39	103	>sp|P01871|IGHM_HUMAN Immunoglobulin heavy constant mu OS=Homo sapiens OX=9606 GN=IGHM PE=1 SV=4	14	32.pan_020320_290420_igm_unlabel_faims-45.ScanId;v=1;d1=11042.11042.5	controllerType=0 controllerNumber=1 scan=11042	32.4277
1668	32.Pan_020320_290420_IgM_unlabel_FAIMS-45.raw_20220110_Byonic.xlsx	06712:4	1	R.GLTFQQN[+1971.719]ASSMC[+57.021]VPDQDTAIR.V	HexNAc(5)Hex(5)Fuc(1)	C[+57], N[+1972]	1078.4529	4	4310.7899	4310.7943	0	-1	203	Specific	707.51	707.51	707.51	12.16	103	>sp|P01871|IGHM_HUMAN Immunoglobulin heavy constant mu OS=Homo sapiens OX=9606 GN=IGHM PE=1 SV=4	14	32.pan_020320_290420_igm_unlabel_faims-45.ScanId;v=1;d1=8841.8841.4	controllerType=0 controllerNumber=1 scan=8841	27.8375
1669	32.Pan_020320_290420_IgM_unlabel_FAIMS-45.raw_20220110_Byonic.xlsx	08182:4	1	R.GLTFQQN[+2059.735]ASSMC[+57.021]VPDQDTAIR.V	HexNAc(4)Hex(5)Fuc(1)NeuAc(1)	C[+57], N[+2060]	1100.7073	4	4399.8074	4398.8104	1	-1.4	203	Specific	720.19	720.19	720.19	12.45	103	>sp|P01871|IGHM_HUMAN Immunoglobulin heavy constant mu OS=Homo sapiens OX=9606 GN=IGHM PE=1 SV=4	14	32.pan_020320_290420_igm_unlabel_faims-45.ScanId;v=1;d1=10361.10361.4	controllerType=0 controllerNumber=1 scan=10361	31.0678
1670	32.Pan_020320_290420_IgM_unlabel_FAIMS-45.raw_20220110_Byonic.xlsx	09266:4	1	R.GLTFQQN[+2350.830]ASSMC[+57.021]VPDQDTAIR.V	HexNAc(4)Hex(5)Fuc(1)NeuAc(2)	C[+57], N[+2351]	1173.2301	4	4689.8988	4689.9058	0	-1.5	203	Specific	730.27	730.27	730.27	12.45	103	>sp|P01871|IGHM_HUMAN Immunoglobulin heavy constant mu OS=Homo sapiens OX=9606 GN=IGHM PE=1 SV=4	14	32.pan_020320_290420_igm_unlabel_faims-45.ScanId;v=1;d1=11481.11481.4	controllerType=0 controllerNumber=1 scan=11481	33.1818
1671	32.Pan_020320_290420_IgM_unlabel_FAIMS-45.raw_20220110_Byonic.xlsx	06924:4	1	R.GLTFQQN[+1403.507]ASSMC[+57.021]VPDQDTAIR.V	HexNAc(3)Hex(4)Fuc(1)	C[+57], N[+1404]	936.4013	4	3742.5836	3742.5828	0	0.2	203	Specific	739.23	739.23	739.23	12.16	103	>sp|P01871|IGHM_HUMAN Immunoglobulin heavy constant mu OS=Homo sapiens OX=9606 GN=IGHM PE=1 SV=4	14	32.pan_020320_290420_igm_unlabel_faims-45.ScanId;v=1;d1=9060.9060.4	controllerType=0 controllerNumber=1 scan=9060	28.2109
1672	32.Pan_020320_290420_IgM_unlabel_FAIMS-45.raw_20220110_Byonic.xlsx	08927:4	1	R.GLTFQQN[+2204.772]ASSMC[+57.021]VPDQDTAIR.V	HexNAc(4)Hex(5)NeuAc(2)	C[+57], N[+2205]	1136.7159	4	4543.8416	4543.8479	0	-1.4	203	Specific	739.53	739.53	739.53	12.45	103	>sp|P01871|IGHM_HUMAN Immunoglobulin heavy constant mu OS=Homo sapiens OX=9606 GN=IGHM PE=1 SV=4	14	32.pan_020320_290420_igm_unlabel_faims-45.ScanId;v=1;d1=11131.11131.4	controllerType=0 controllerNumber=1 scan=11131	32.5539
1673	32.Pan_020320_290420_IgM_unlabel_FAIMS-45.raw_20220110_Byonic.xlsx	07010:4	1	R.GLTFQQN[+1809.666]ASSMC[+57.021]VPDQDTAIR.V	HexNAc(5)Hex(4)Fuc(1)	C[+57], N[+1810]	1037.9432	4	4148.7508	4148.7415	0	2.2	203	Specific	747.17	747.17	747.17	12.04	103	>sp|P01871|IGHM_HUMAN Immunoglobulin heavy constant mu OS=Homo sapiens OX=9606 GN=IGHM PE=1 SV=4	14	32.pan_020320_290420_igm_unlabel_faims-45.ScanId;v=1;d1=9149.9149.4	controllerType=0 controllerNumber=1 scan=9149	28.4038
1674	32.Pan_020320_290420_IgM_unlabel_FAIMS-45.raw_20220110_Byonic.xlsx	06705:4	1	R.GLTFQQN[+1971.719]ASSMC[+57.021]VPDQDTAIR.V	HexNAc(5)Hex(5)Fuc(1)	C[+57], N[+1972]	1078.4529	4	4310.7899	4310.7943	0	-1	203	Specific	757.42	757.42	757.42	13.16	103	>sp|P01871|IGHM_HUMAN Immunoglobulin heavy constant mu OS=Homo sapiens OX=9606 GN=IGHM PE=1 SV=4	14	32.pan_020320_290420_igm_unlabel_faims-45.ScanId;v=1;d1=8834.8834.4	controllerType=0 controllerNumber=1 scan=8834	27.828
1675	32.Pan_020320_290420_IgM_unlabel_FAIMS-45.raw_20220110_Byonic.xlsx	06862:4	1	R.GLTFQQN[+1768.640]ASSMC[+57.021]VPDQDTAIR.V	HexNAc(4)Hex(5)Fuc(1)	C[+57], N[+1769]	1027.6839	4	4107.7137	4107.715	0	-0.3	203	Specific	777.36	777.36	777.36	13.16	103	>sp|P01871|IGHM_HUMAN Immunoglobulin heavy constant mu OS=Homo sapiens OX=9606 GN=IGHM PE=1 SV=4	14	32.pan_020320_290420_igm_unlabel_faims-45.ScanId;v=1;d1=8996.8996.2	controllerType=0 controllerNumber=1 scan=8996	28.0972
1676	32.Pan_020320_290420_IgM_unlabel_FAIMS-45.raw_20220110_Byonic.xlsx	06857:4	1	R.GLTFQQN[+1913.677]ASSMC[+57.021]VPDQDTAIR.V	HexNAc(4)Hex(5)NeuAc(1)	C[+57], N[+1914]	1063.9493	4	4252.7752	4252.7525	0	5.3	203	Specific	787.45	772.96	772.96	12.53	103	>sp|P01871|IGHM_HUMAN Immunoglobulin heavy constant mu OS=Homo sapiens OX=9606 GN=IGHM PE=1 SV=4	14	32.pan_020320_290420_igm_unlabel_faims-45.ScanId;v=1;d1=8991.8991.4	controllerType=0 controllerNumber=1 scan=8991	28.0894
1677	32.Pan_020320_290420_IgM_unlabel_FAIMS-45.raw_20220110_Byonic.xlsx	07133:4	1	R.GLTFQQN[+1971.719]ASSMC[+57.021]VPDQDTAIR.V	HexNAc(5)Hex(5)Fuc(1)	C[+57], N[+1972]	1078.4559	4	4310.8016	4310.7943	0	1.7	203	Specific	794.28	794.28	794.28	13.04	103	>sp|P01871|IGHM_HUMAN Immunoglobulin heavy constant mu OS=Homo sapiens OX=9606 GN=IGHM PE=1 SV=4	14	32.pan_020320_290420_igm_unlabel_faims-45.ScanId;v=1;d1=9276.9276.4	controllerType=0 controllerNumber=1 scan=9276	28.6904
1678	32.Pan_020320_290420_IgM_unlabel_FAIMS-45.raw_20220110_Byonic.xlsx	07825:4	1	R.GLTFQQN[+1913.677]ASSMC[+57.021]VPDQDTAIR.V	HexNAc(4)Hex(5)NeuAc(1)	C[+57], N[+1914]	1063.9432	4	4252.7508	4252.7525	0	-0.4	203	Specific	810.3	810.3	810.3	14.16	103	>sp|P01871|IGHM_HUMAN Immunoglobulin heavy constant mu OS=Homo sapiens OX=9606 GN=IGHM PE=1 SV=4	14	32.pan_020320_290420_igm_unlabel_faims-45.ScanId;v=1;d1=9991.9991.4	controllerType=0 controllerNumber=1 scan=9991	30.3482
1679	32.Pan_020320_290420_IgM_unlabel_FAIMS-45.raw_20220110_Byonic.xlsx	09040:4	1	R.GLTFQQN[+2553.910]ASSMC[+57.021]VPDQDTAIR.V	HexNAc(5)Hex(5)Fuc(1)NeuAc(2)	C[+57], N[+2554]	1224	4	4892.9783	4892.9852	0	-1.4	203	Specific	810.92	810.92	810.92	14.45	103	>sp|P01871|IGHM_HUMAN Immunoglobulin heavy constant mu OS=Homo sapiens OX=9606 GN=IGHM PE=1 SV=4	14	32.pan_020320_290420_igm_unlabel_faims-45.ScanId;v=1;d1=11248.11248.4	controllerType=0 controllerNumber=1 scan=11248	32.7213
1680	32.Pan_020320_290420_IgM_unlabel_FAIMS-45.raw_20220110_Byonic.xlsx	06925:3	1	R.GLTFQQN[+1768.640]ASSMC[+57.021]VPDQDTAIR.V	HexNAc(4)Hex(5)Fuc(1)	C[+57], N[+1769]	1369.9086	3	4107.7113	4107.715	0	-0.9	203	Specific	814.9	792.38	792.38	13.8	103	>sp|P01871|IGHM_HUMAN Immunoglobulin heavy constant mu OS=Homo sapiens OX=9606 GN=IGHM PE=1 SV=4	14	32.pan_020320_290420_igm_unlabel_faims-45.ScanId;v=1;d1=9061.9061.3	controllerType=0 controllerNumber=1 scan=9061	28.2131
1681	32.Pan_020320_290420_IgM_unlabel_FAIMS-45.raw_20220110_Byonic.xlsx	07762:5	1	R.GLTFQQN[+2059.735]ASSMC[+57.021]VPDQDTAIR.V	HexNAc(4)Hex(5)Fuc(1)NeuAc(1)	C[+57], N[+2060]	880.567	5	4398.8058	4398.8104	0	-1	203	Specific	817.74	817.74	817.74	13.39	103	>sp|P01871|IGHM_HUMAN Immunoglobulin heavy constant mu OS=Homo sapiens OX=9606 GN=IGHM PE=1 SV=4	14	32.pan_020320_290420_igm_unlabel_faims-45.ScanId;v=1;d1=9926.9926.5	controllerType=0 controllerNumber=1 scan=9926	30.1352
1682	32.Pan_020320_290420_IgM_unlabel_FAIMS-45.raw_20220110_Byonic.xlsx	07786:3	1	R.GLTFQQN[+1403.507]ASSMC[+57.021]VPDQDTAIR.V	HexNAc(3)Hex(4)Fuc(1)	C[+57], N[+1404]	1248.2	3	3742.5855	3742.5828	0	0.7	203	Specific	823.81	823.81	823.81	13.68	103	>sp|P01871|IGHM_HUMAN Immunoglobulin heavy constant mu OS=Homo sapiens OX=9606 GN=IGHM PE=1 SV=4	14	32.pan_020320_290420_igm_unlabel_faims-45.ScanId;v=1;d1=9951.9951.3	controllerType=0 controllerNumber=1 scan=9951	30.2028
1683	32.Pan_020320_290420_IgM_unlabel_FAIMS-45.raw_20220110_Byonic.xlsx	06977:3	1	R.GLTFQQN[+1403.507]ASSMC[+57.021]VPDQDTAIR.V	HexNAc(3)Hex(4)Fuc(1)	C[+57], N[+1404]	1248.2004	3	3742.5866	3742.5828	0	1	203	Specific	825.43	825.43	825.43	13.68	103	>sp|P01871|IGHM_HUMAN Immunoglobulin heavy constant mu OS=Homo sapiens OX=9606 GN=IGHM PE=1 SV=4	14	32.pan_020320_290420_igm_unlabel_faims-45.ScanId;v=1;d1=9115.9115.3	controllerType=0 controllerNumber=1 scan=9115	28.322
1684	32.Pan_020320_290420_IgM_unlabel_FAIMS-45.raw_20220110_Byonic.xlsx	06942:4	1	R.GLTFQQN[+1971.719]ASSMC[+57.021]VPDQDTAIR.V	HexNAc(5)Hex(5)Fuc(1)	C[+57], N[+1972]	1078.4539	4	4310.7938	4310.7943	0	-0.1	203	Specific	831.43	831.43	831.43	14.16	103	>sp|P01871|IGHM_HUMAN Immunoglobulin heavy constant mu OS=Homo sapiens OX=9606 GN=IGHM PE=1 SV=4	14	32.pan_020320_290420_igm_unlabel_faims-45.ScanId;v=1;d1=9079.9079.4	controllerType=0 controllerNumber=1 scan=9079	28.2535
1685	32.Pan_020320_290420_IgM_unlabel_FAIMS-45.raw_20220110_Byonic.xlsx	07752:4	1	R.GLTFQQN[+2059.735]ASSMC[+57.021]VPDQDTAIR.V	HexNAc(4)Hex(5)Fuc(1)NeuAc(1)	C[+57], N[+2060]	1100.4566	4	4398.8045	4398.8104	0	-1.3	203	Specific	852.88	852.88	852.88	15.45	103	>sp|P01871|IGHM_HUMAN Immunoglobulin heavy constant mu OS=Homo sapiens OX=9606 GN=IGHM PE=1 SV=4	14	32.pan_020320_290420_igm_unlabel_faims-45.ScanId;v=1;d1=9916.9916.4	controllerType=0 controllerNumber=1 scan=9916	30.1139
1686	32.Pan_020320_290420_IgM_unlabel_FAIMS-45.raw_20220110_Byonic.xlsx	07783:5	1	R.GLTFQQN[+2262.814]ASSMC[+57.021]VPDQDTAIR.V	HexNAc(5)Hex(5)Fuc(1)NeuAc(1)	C[+57], N[+2263]	921.1832	5	4601.8871	4601.8898	0	-0.6	203	Specific	855.99	855.99	855.99	14.1	103	>sp|P01871|IGHM_HUMAN Immunoglobulin heavy constant mu OS=Homo sapiens OX=9606 GN=IGHM PE=1 SV=4	14	32.pan_020320_290420_igm_unlabel_faims-45.ScanId;v=1;d1=9948.9948.5	controllerType=0 controllerNumber=1 scan=9948	30.1938
1687	32.Pan_020320_290420_IgM_unlabel_FAIMS-45.raw_20220110_Byonic.xlsx	07645:4	1	R.GLTFQQN[+2059.735]ASSMC[+57.021]VPDQDTAIR.V	HexNAc(4)Hex(5)Fuc(1)NeuAc(1)	C[+57], N[+2060]	1100.4585	4	4398.8123	4398.8104	0	0.4	203	Specific	872.76	872.76	872.76	15.16	103	>sp|P01871|IGHM_HUMAN Immunoglobulin heavy constant mu OS=Homo sapiens OX=9606 GN=IGHM PE=1 SV=4	14	32.pan_020320_290420_igm_unlabel_faims-45.ScanId;v=1;d1=9805.9805.4	controllerType=0 controllerNumber=1 scan=9805	29.8764
1688	32.Pan_020320_290420_IgM_unlabel_FAIMS-45.raw_20220110_Byonic.xlsx	06921:3	1	R.GLTFQQN[+1971.719]ASSMC[+57.021]VPDQDTAIR.V	HexNAc(5)Hex(5)Fuc(1)	C[+57], N[+1972]	1437.606	3	4310.8035	4310.7943	0	2.1	203	Specific	877.71	877.71	877.71	14.68	103	>sp|P01871|IGHM_HUMAN Immunoglobulin heavy constant mu OS=Homo sapiens OX=9606 GN=IGHM PE=1 SV=4	14	32.pan_020320_290420_igm_unlabel_faims-45.ScanId;v=1;d1=9057.9057.3	controllerType=0 controllerNumber=1 scan=9057	28.2063
1689	32.Pan_020320_290420_IgM_unlabel_FAIMS-45.raw_20220110_Byonic.xlsx	06926:4	1	R.GLTFQQN[+1622.582]ASSMC[+57.021]VPDQDTAIR.V	HexNAc(4)Hex(5)	C[+57], N[+1623]	991.1698	4	3961.6575	3961.6571	0	0.1	203	Specific	881.4	881.4	427.75	15.16	103	>sp|P01871|IGHM_HUMAN Immunoglobulin heavy constant mu OS=Homo sapiens OX=9606 GN=IGHM PE=1 SV=4	14	32.pan_020320_290420_igm_unlabel_faims-45.ScanId;v=1;d1=9062.9062.4	controllerType=0 controllerNumber=1 scan=9062	28.2148
1690	32.Pan_020320_290420_IgM_unlabel_FAIMS-45.raw_20220110_Byonic.xlsx	06892:5	1	R.GLTFQQN[+1971.719]ASSMC[+57.021]VPDQDTAIR.V	HexNAc(5)Hex(5)Fuc(1)	C[+57], N[+1972]	862.9643	5	4310.7925	4310.7943	0	-0.4	203	Specific	885.92	885.92	885.92	14.1	103	>sp|P01871|IGHM_HUMAN Immunoglobulin heavy constant mu OS=Homo sapiens OX=9606 GN=IGHM PE=1 SV=4	14	32.pan_020320_290420_igm_unlabel_faims-45.ScanId;v=1;d1=9027.9027.5	controllerType=0 controllerNumber=1 scan=9027	28.1506
1691	32.Pan_020320_290420_IgM_unlabel_FAIMS-45.raw_20220110_Byonic.xlsx	07002:4	1	R.GLTFQQN[+1768.640]ASSMC[+57.021]VPDQDTAIR.V	HexNAc(4)Hex(5)Fuc(1)	C[+57], N[+1769]	1027.6856	4	4107.7205	4107.715	0	1.4	203	Specific	892.39	892.39	892.39	15.04	103	>sp|P01871|IGHM_HUMAN Immunoglobulin heavy constant mu OS=Homo sapiens OX=9606 GN=IGHM PE=1 SV=4	14	32.pan_020320_290420_igm_unlabel_faims-45.ScanId;v=1;d1=9141.9141.4	controllerType=0 controllerNumber=1 scan=9141	28.3925
1692	32.Pan_020320_290420_IgM_unlabel_FAIMS-45.raw_20220110_Byonic.xlsx	07753:4	1	R.GLTFQQN[+2262.814]ASSMC[+57.021]VPDQDTAIR.V	HexNAc(5)Hex(5)Fuc(1)NeuAc(1)	C[+57], N[+2263]	1151.2266	4	4601.8846	4601.8898	0	-1.1	203	Specific	894.75	894.75	894.75	15.45	103	>sp|P01871|IGHM_HUMAN Immunoglobulin heavy constant mu OS=Homo sapiens OX=9606 GN=IGHM PE=1 SV=4	14	32.pan_020320_290420_igm_unlabel_faims-45.ScanId;v=1;d1=9917.9917.4	controllerType=0 controllerNumber=1 scan=9917	30.1151
1693	32.Pan_020320_290420_IgM_unlabel_FAIMS-45.raw_20220110_Byonic.xlsx	08795:4	1	R.GLTFQQN[+2553.910]ASSMC[+57.021]VPDQDTAIR.V	HexNAc(5)Hex(5)Fuc(1)NeuAc(2)	C[+57], N[+2554]	1224.0027	4	4892.9891	4892.9852	0	0.8	203	Specific	922.64	922.64	922.64	16.04	103	>sp|P01871|IGHM_HUMAN Immunoglobulin heavy constant mu OS=Homo sapiens OX=9606 GN=IGHM PE=1 SV=4	14	32.pan_020320_290420_igm_unlabel_faims-45.ScanId;v=1;d1=10994.10994.4	controllerType=0 controllerNumber=1 scan=10994	32.342
1694	32.Pan_020320_290420_IgM_unlabel_FAIMS-45.raw_20220110_Byonic.xlsx	09010:4	1	R.GLTFQQN[+2350.830]ASSMC[+57.021]VPDQDTAIR.V	HexNAc(4)Hex(5)Fuc(1)NeuAc(2)	C[+57], N[+2351]	1173.2304	4	4689.8997	4689.9058	0	-1.3	203	Specific	923.83	923.83	923.83	16.45	103	>sp|P01871|IGHM_HUMAN Immunoglobulin heavy constant mu OS=Homo sapiens OX=9606 GN=IGHM PE=1 SV=4	14	32.pan_020320_290420_igm_unlabel_faims-45.ScanId;v=1;d1=11217.11217.4	controllerType=0 controllerNumber=1 scan=11217	32.6774
1695	32.Pan_020320_290420_IgM_unlabel_FAIMS-45.raw_20220110_Byonic.xlsx	07872:4	1	R.GLTFQQN[+2059.735]ASSMC[+57.021]VPDQDTAIR.V	HexNAc(4)Hex(5)Fuc(1)NeuAc(1)	C[+57], N[+2060]	1100.4565	4	4398.804	4398.8104	0	-1.4	203	Specific	926.27	926.27	926.27	16.45	103	>sp|P01871|IGHM_HUMAN Immunoglobulin heavy constant mu OS=Homo sapiens OX=9606 GN=IGHM PE=1 SV=4	14	32.pan_020320_290420_igm_unlabel_faims-45.ScanId;v=1;d1=10040.10040.4	controllerType=0 controllerNumber=1 scan=10040	30.4995
1696	32.Pan_020320_290420_IgM_unlabel_FAIMS-45.raw_20220110_Byonic.xlsx	07873:4	1	R.GLTFQQN[+2262.814]ASSMC[+57.021]VPDQDTAIR.V	HexNAc(5)Hex(5)Fuc(1)NeuAc(1)	C[+57], N[+2263]	1150.9765	4	4600.8841	4601.8898	-1	-0.5	203	Specific	951.01	951.01	951.01	17.16	103	>sp|P01871|IGHM_HUMAN Immunoglobulin heavy constant mu OS=Homo sapiens OX=9606 GN=IGHM PE=1 SV=4	14	32.pan_020320_290420_igm_unlabel_faims-45.ScanId;v=1;d1=10041.10041.4	controllerType=0 controllerNumber=1 scan=10041	30.5019
1697	32.Pan_020320_290420_IgM_unlabel_FAIMS-45.raw_20220110_Byonic.xlsx	07583:4	1	R.GLTFQQN[+2262.814]ASSMC[+57.021]VPDQDTAIR.V	HexNAc(5)Hex(5)Fuc(1)NeuAc(1)	C[+57], N[+2263]	1151.2282	4	4601.8909	4601.8898	0	0.3	203	Specific	959.21	959.21	959.21	17.16	103	>sp|P01871|IGHM_HUMAN Immunoglobulin heavy constant mu OS=Homo sapiens OX=9606 GN=IGHM PE=1 SV=4	14	32.pan_020320_290420_igm_unlabel_faims-45.ScanId;v=1;d1=9741.9741.4	controllerType=0 controllerNumber=1 scan=9741	29.6745
1698	32.Pan_020320_290420_IgM_unlabel_FAIMS-45.raw_20220110_Byonic.xlsx	07642:4	1	R.GLTFQQN[+2262.814]ASSMC[+57.021]VPDQDTAIR.V	HexNAc(5)Hex(5)Fuc(1)NeuAc(1)	C[+57], N[+2263]	1151.229	4	4601.8944	4601.8898	0	1	203	Specific	960.56	960.56	960.56	17.04	103	>sp|P01871|IGHM_HUMAN Immunoglobulin heavy constant mu OS=Homo sapiens OX=9606 GN=IGHM PE=1 SV=4	14	32.pan_020320_290420_igm_unlabel_faims-45.ScanId;v=1;d1=9802.9802.4	controllerType=0 controllerNumber=1 scan=9802	29.8686
1699	32.Pan_020320_290420_IgM_unlabel_FAIMS-45.raw_20220110_Byonic.xlsx	08780:4	1	R.GLTFQQN[+2350.830]ASSMC[+57.021]VPDQDTAIR.V	HexNAc(4)Hex(5)Fuc(1)NeuAc(2)	C[+57], N[+2351]	1173.2331	4	4689.9105	4689.9058	0	1	203	Specific	969.21	969.21	969.21	17.04	103	>sp|P01871|IGHM_HUMAN Immunoglobulin heavy constant mu OS=Homo sapiens OX=9606 GN=IGHM PE=1 SV=4	14	32.pan_020320_290420_igm_unlabel_faims-45.ScanId;v=1;d1=10979.10979.4	controllerType=0 controllerNumber=1 scan=10979	32.2996
1700	32.Pan_020320_290420_IgM_unlabel_FAIMS-45.raw_20220110_Byonic.xlsx	06919:3	1	R.GLTFQQN[+1606.587]ASSMC[+57.021]VPDQDTAIR.V	HexNAc(4)Hex(4)Fuc(1)	C[+57], N[+1607]	1315.8912	3	3945.659	3945.6621	0	-0.8	203	Specific	970.74	970.74	970.74	16.8	103	>sp|P01871|IGHM_HUMAN Immunoglobulin heavy constant mu OS=Homo sapiens OX=9606 GN=IGHM PE=1 SV=4	14	32.pan_020320_290420_igm_unlabel_faims-45.ScanId;v=1;d1=9055.9055.3	controllerType=0 controllerNumber=1 scan=9055	28.2022
1701	32.Pan_020320_290420_IgM_unlabel_FAIMS-45.raw_20220110_Byonic.xlsx	07771:3	1	R.GLTFQQN[+2262.814]ASSMC[+57.021]VPDQDTAIR.V	HexNAc(5)Hex(5)Fuc(1)NeuAc(1)	C[+57], N[+2263]	1534.2984	3	4600.8806	4601.8898	-1	-1.3	203	Specific	983.93	983.93	983.93	17.08	103	>sp|P01871|IGHM_HUMAN Immunoglobulin heavy constant mu OS=Homo sapiens OX=9606 GN=IGHM PE=1 SV=4	14	32.pan_020320_290420_igm_unlabel_faims-45.ScanId;v=1;d1=9935.9935.3	controllerType=0 controllerNumber=1 scan=9935	30.1582
1702	32.Pan_020320_290420_IgM_unlabel_FAIMS-45.raw_20220110_Byonic.xlsx	06900:3	1	R.GLTFQQN[+1241.454]ASSMC[+57.021]VPDQDTAIR.V	HexNAc(3)Hex(3)Fuc(1)	C[+57], N[+1241]	1194.1813	3	3580.5294	3580.53	0	-0.1	203	Specific	989.37	989.37	989.37	16.8	103	>sp|P01871|IGHM_HUMAN Immunoglobulin heavy constant mu OS=Homo sapiens OX=9606 GN=IGHM PE=1 SV=4	14	32.pan_020320_290420_igm_unlabel_faims-45.ScanId;v=1;d1=9035.9035.3	controllerType=0 controllerNumber=1 scan=9035	28.1636
1703	32.Pan_020320_290420_IgM_unlabel_FAIMS-45.raw_20220110_Byonic.xlsx	11829:3	1	R.GLTFQQN[+406.159]ASSM[+15.995]C[+57.021]VPDQDTAIR.V	HexNAc(2)	C[+57], M[+16], N[+406]	921.0871	3	2761.2466	2761.2291	0	6.3	203	Specific	0.32	0.32	0.32	1.61	103	>sp|P01871|IGHM_HUMAN Immunoglobulin heavy constant mu OS=Homo sapiens OX=9606 GN=IGHM PE=1 SV=4	14	32.pan_020320_290420_igm_unlabel_faims-45.ScanId;v=1;d1=14196.14196.3	controllerType=0 controllerNumber=1 scan=14196	39.2753
1704	32.Pan_020320_290420_IgM_unlabel_FAIMS-45.raw_20220110_Byonic.xlsx	05881:4	1	R.GLTFQQN[+1663.608]ASSM[+15.995]C[+57.021]VPDQDTAIR.V	HexNAc(5)Hex(4)	C[+57], M[+16], N[+1664]	1005.4225	4	4018.6683	4018.6785	0	-2.5	203	Specific	17.94	17.94	17.94	1.97	103	>sp|P01871|IGHM_HUMAN Immunoglobulin heavy constant mu OS=Homo sapiens OX=9606 GN=IGHM PE=1 SV=4	14	32.pan_020320_290420_igm_unlabel_faims-45.ScanId;v=1;d1=7958.7958.4	controllerType=0 controllerNumber=1 scan=7958	26.1375
1705	32.Pan_020320_290420_IgM_unlabel_FAIMS-45.raw_20220110_Byonic.xlsx	05910:4	1	R.GLTFQQN[+1540.529]ASSM[+15.995]C[+57.021]VPDQDTAIR.V	HexNAc(2)Hex(7)	C[+57], M[+16], N[+1541]	974.6524	4	3895.588	3895.5989	0	-2.8	203	Specific	56.93	56.93	56.93	1.89	103	>sp|P01871|IGHM_HUMAN Immunoglobulin heavy constant mu OS=Homo sapiens OX=9606 GN=IGHM PE=1 SV=4	14	32.pan_020320_290420_igm_unlabel_faims-45.ScanId;v=1;d1=7988.7988.2	controllerType=0 controllerNumber=1 scan=7988	26.1962
1706	32.Pan_020320_290420_IgM_unlabel_FAIMS-45.raw_20220110_Byonic.xlsx	05857:4	1	R.GLTFQQN[+1663.608]ASSM[+15.995]C[+57.021]VPDQDTAIR.V	HexNAc(5)Hex(4)	C[+57], M[+16], N[+1664]	1005.673	4	4019.67	4018.6785	1	-3	203	Specific	61.97	61.97	61.97	2.12	103	>sp|P01871|IGHM_HUMAN Immunoglobulin heavy constant mu OS=Homo sapiens OX=9606 GN=IGHM PE=1 SV=4	14	32.pan_020320_290420_igm_unlabel_faims-45.ScanId;v=1;d1=7933.7933.2	controllerType=0 controllerNumber=1 scan=7933	26.0901
1707	32.Pan_020320_290420_IgM_unlabel_FAIMS-45.raw_20220110_Byonic.xlsx	07605:4	1	R.GLTFQQN[+1663.608]ASSM[+15.995]C[+57.021]VPDQDTAIR.V	HexNAc(5)Hex(4)	C[+57], M[+16], N[+1664]	1005.1844	4	4017.7156	4018.6785	-1	10.1	203	Specific	64.63	64.63	64.63	1.61	103	>sp|P01871|IGHM_HUMAN Immunoglobulin heavy constant mu OS=Homo sapiens OX=9606 GN=IGHM PE=1 SV=4	14	32.pan_020320_290420_igm_unlabel_faims-45.ScanId;v=1;d1=9764.9764.4	controllerType=0 controllerNumber=1 scan=9764	29.7458
1708	32.Pan_020320_290420_IgM_unlabel_FAIMS-45.raw_20220110_Byonic.xlsx	04004:4	1	R.GLTFQQN[+2382.820]ASSM[+15.995]C[+57.021]VPDQDTAIR.V	HexNAc(4)Hex(5)Fuc(1)NeuGc(2)	C[+57], M[+16], N[+2383]	1185.4826	4	4738.9085	4737.8906	1	3.1	203	Specific	79.47	79.47	79.47	1.83	103	>sp|P01871|IGHM_HUMAN Immunoglobulin heavy constant mu OS=Homo sapiens OX=9606 GN=IGHM PE=1 SV=4	14	32.pan_020320_290420_igm_unlabel_faims-45.ScanId;v=1;d1=5990.5990.4	controllerType=0 controllerNumber=1 scan=5990	22.457
1709	32.Pan_020320_290420_IgM_unlabel_FAIMS-45.raw_20220110_Byonic.xlsx	04027:4	1	R.GLTFQQN[+2382.820]ASSM[+15.995]C[+57.021]VPDQDTAIR.V	HexNAc(4)Hex(5)Fuc(1)NeuGc(2)	C[+57], M[+16], N[+2383]	1184.977	4	4736.8861	4737.8906	-1	-0.2	203	Specific	85.29	85.29	85.29	2.45	103	>sp|P01871|IGHM_HUMAN Immunoglobulin heavy constant mu OS=Homo sapiens OX=9606 GN=IGHM PE=1 SV=4	14	32.pan_020320_290420_igm_unlabel_faims-45.ScanId;v=1;d1=6014.6014.4	controllerType=0 controllerNumber=1 scan=6014	22.5167
1710	32.Pan_020320_290420_IgM_unlabel_FAIMS-45.raw_20220110_Byonic.xlsx	07824:4	1	R.GLTFQQN[+1460.529]ASSM[+15.995]C[+57.021]VPDQDTAIR.V	HexNAc(4)Hex(4)	C[+57], M[+16], N[+1461]	954.6545	4	3815.596	3815.5992	0	-0.8	203	Specific	95.07	95.07	95.07	1.83	103	>sp|P01871|IGHM_HUMAN Immunoglobulin heavy constant mu OS=Homo sapiens OX=9606 GN=IGHM PE=1 SV=4	14	32.pan_020320_290420_igm_unlabel_faims-45.ScanId;v=1;d1=9990.9990.4	controllerType=0 controllerNumber=1 scan=9990	30.3442
1711	32.Pan_020320_290420_IgM_unlabel_FAIMS-45.raw_20220110_Byonic.xlsx	09721:4	1	R.GLTFQQN[+1581.555]ASSM[+15.995]C[+57.021]VPDQDTAIR.V	HexNAc(3)Hex(6)	C[+57], M[+16], N[+1582]	984.9092	4	3936.6148	3936.6254	0	-2.7	203	Specific	98.41	98.41	98.41	1.92	103	>sp|P01871|IGHM_HUMAN Immunoglobulin heavy constant mu OS=Homo sapiens OX=9606 GN=IGHM PE=1 SV=4	14	32.pan_020320_290420_igm_unlabel_faims-45.ScanId;v=1;d1=11951.11951.2	controllerType=0 controllerNumber=1 scan=11951	34.2093
1712	32.Pan_020320_290420_IgM_unlabel_FAIMS-45.raw_20220110_Byonic.xlsx	02614:4	1	R.GLTFQQN[+2221.788]ASSM[+15.995]C[+57.021]VPDQDTAIR.V	HexNAc(4)Hex(6)Fuc(1)NeuAc(1)	C[+57], M[+16], N[+2222]	1144.9615	4	4576.8242	4576.8581	0	-7.4	203	Specific	108.44	108.44	71.14	3.4	103	>sp|P01871|IGHM_HUMAN Immunoglobulin heavy constant mu OS=Homo sapiens OX=9606 GN=IGHM PE=1 SV=4	14	32.pan_020320_290420_igm_unlabel_faims-45.ScanId;v=1;d1=4545.4545.4	controllerType=0 controllerNumber=1 scan=4545	18.9952
1713	32.Pan_020320_290420_IgM_unlabel_FAIMS-45.raw_20220110_Byonic.xlsx	08886:4	1	R.GLTFQQN[+2372.812]ASSM[+15.995]C[+57.021]VPDQDTAIR.V	HexNAc(4)Hex(5)Fuc(1)NeuAc(2)Na(1)	C[+57], M[+16], N[+2373]	1182.9667	4	4728.845	4727.8827	1	-8.7	203	Specific	125.37	125.37	125.37	1.97	103	>sp|P01871|IGHM_HUMAN Immunoglobulin heavy constant mu OS=Homo sapiens OX=9606 GN=IGHM PE=1 SV=4	14	32.pan_020320_290420_igm_unlabel_faims-45.ScanId;v=1;d1=11088.11088.4	controllerType=0 controllerNumber=1 scan=11088	32.4943
1714	32.Pan_020320_290420_IgM_unlabel_FAIMS-45.raw_20220110_Byonic.xlsx	04945:4	1	R.GLTFQQN[+1809.666]ASSM[+15.995]C[+57.021]VPDQDTAIR.V	HexNAc(5)Hex(4)Fuc(1)	C[+57], M[+16], N[+1810]	1041.938	4	4164.7303	4164.7364	0	-1.5	203	Specific	129.63	129.63	129.63	2.6	103	>sp|P01871|IGHM_HUMAN Immunoglobulin heavy constant mu OS=Homo sapiens OX=9606 GN=IGHM PE=1 SV=4	14	32.pan_020320_290420_igm_unlabel_faims-45.ScanId;v=1;d1=6990.6990.4	controllerType=0 controllerNumber=1 scan=6990	24.4116
1715	32.Pan_020320_290420_IgM_unlabel_FAIMS-45.raw_20220110_Byonic.xlsx	08767:4	1	R.GLTFQQN[+1663.608]ASSM[+15.995]C[+57.021]VPDQDTAIR.V	HexNAc(5)Hex(4)	C[+57], M[+16], N[+1664]	1005.1737	4	4017.6729	4018.6785	-1	-0.6	203	Specific	135.52	135.52	135.52	1.98	103	>sp|P01871|IGHM_HUMAN Immunoglobulin heavy constant mu OS=Homo sapiens OX=9606 GN=IGHM PE=1 SV=4	14	32.pan_020320_290420_igm_unlabel_faims-45.ScanId;v=1;d1=10965.10965.6	controllerType=0 controllerNumber=1 scan=10965	32.2693
1716	32.Pan_020320_290420_IgM_unlabel_FAIMS-45.raw_20220110_Byonic.xlsx	06835:3	1	R.GLTFQQN[+2226.754]ASSM[+15.995]C[+57.021]VPDQDTAIR.V	HexNAc(4)Hex(5)NeuAc(2)Na(1)	C[+57], M[+16], N[+2227]	1527.9563	3	4581.8543	4581.8248	0	6.5	203	Specific	143.63	143.63	143.63	2.97	103	>sp|P01871|IGHM_HUMAN Immunoglobulin heavy constant mu OS=Homo sapiens OX=9606 GN=IGHM PE=1 SV=4	14	32.pan_020320_290420_igm_unlabel_faims-45.ScanId;v=1;d1=8968.8968.3	controllerType=0 controllerNumber=1 scan=8968	28.0478
1717	32.Pan_020320_290420_IgM_unlabel_FAIMS-45.raw_20220110_Byonic.xlsx	03446:4	1	R.GLTFQQN[+1809.666]ASSM[+15.995]C[+57.021]VPDQDTAIR.V	HexNAc(5)Hex(4)Fuc(1)	C[+57], M[+16], N[+1810]	1041.9369	4	4164.7259	4164.7364	0	-2.5	203	Specific	152.61	152.61	152.61	4.47	103	>sp|P01871|IGHM_HUMAN Immunoglobulin heavy constant mu OS=Homo sapiens OX=9606 GN=IGHM PE=1 SV=4	14	32.pan_020320_290420_igm_unlabel_faims-45.ScanId;v=1;d1=5413.5413.4	controllerType=0 controllerNumber=1 scan=5413	21.047
1718	32.Pan_020320_290420_IgM_unlabel_FAIMS-45.raw_20220110_Byonic.xlsx	07789:4	1	R.GLTFQQN[+2075.730]ASSM[+15.995]C[+57.021]VPDQDTAIR.V	HexNAc(4)Hex(5)Fuc(1)NeuGc(1)	C[+57], M[+16], N[+2076]	1108.2048	4	4429.7972	4430.8002	-1	0.1	203	Specific	171.96	171.96	171.96	3.15	103	>sp|P01871|IGHM_HUMAN Immunoglobulin heavy constant mu OS=Homo sapiens OX=9606 GN=IGHM PE=1 SV=4	14	32.pan_020320_290420_igm_unlabel_faims-45.ScanId;v=1;d1=9954.9954.2	controllerType=0 controllerNumber=1 scan=9954	30.2135
1719	32.Pan_020320_290420_IgM_unlabel_FAIMS-45.raw_20220110_Byonic.xlsx	05899:4	1	R.GLTFQQN[+1663.608]ASSM[+15.995]C[+57.021]VPDQDTAIR.V	HexNAc(5)Hex(4)	C[+57], M[+16], N[+1664]	1005.4225	4	4018.6683	4018.6785	0	-2.5	203	Specific	179.07	179.07	179.07	3.07	103	>sp|P01871|IGHM_HUMAN Immunoglobulin heavy constant mu OS=Homo sapiens OX=9606 GN=IGHM PE=1 SV=4	14	32.pan_020320_290420_igm_unlabel_faims-45.ScanId;v=1;d1=7976.7976.4	controllerType=0 controllerNumber=1 scan=7976	26.1718
1720	32.Pan_020320_290420_IgM_unlabel_FAIMS-45.raw_20220110_Byonic.xlsx	03982:5	1	R.GLTFQQN[+2350.830]ASSM[+15.995]C[+57.021]VPDQDTAIR.V	HexNAc(4)Hex(5)Fuc(1)NeuAc(2)	C[+57], M[+16], N[+2351]	941.9806	5	4705.8737	4705.9007	0	-5.8	203	Specific	195.52	195.52	32.6	2.2	103	>sp|P01871|IGHM_HUMAN Immunoglobulin heavy constant mu OS=Homo sapiens OX=9606 GN=IGHM PE=1 SV=4	14	32.pan_020320_290420_igm_unlabel_faims-45.ScanId;v=1;d1=5967.5967.5	controllerType=0 controllerNumber=1 scan=5967	22.4026
1721	32.Pan_020320_290420_IgM_unlabel_FAIMS-45.raw_20220110_Byonic.xlsx	03509:4	1	R.GLTFQQN[+2092.745]ASSM[+15.995]C[+57.021]VPDQDTAIR.V	HexNAc(4)Hex(7)Fuc(1)	C[+57], M[+16], N[+2093]	1112.4573	4	4446.8074	4447.8155	-1	-1.1	203	Specific	205.04	205.04	205.04	3.18	103	>sp|P01871|IGHM_HUMAN Immunoglobulin heavy constant mu OS=Homo sapiens OX=9606 GN=IGHM PE=1 SV=4	14	32.pan_020320_290420_igm_unlabel_faims-45.ScanId;v=1;d1=5479.5479.4	controllerType=0 controllerNumber=1 scan=5479	21.1719
1722	32.Pan_020320_290420_IgM_unlabel_FAIMS-45.raw_20220110_Byonic.xlsx	09079:3	1	R.GLTFQQN[+349.137]ASSM[+15.995]C[+57.021]VPDQDTAIR.V	HexNAc(1)Fuc(1)	C[+57], M[+16], N[+349]	902.0652	3	2704.1809	2704.2077	0	-9.9	203	Specific	206.97	206.97	206.97	1.67	103	>sp|P01871|IGHM_HUMAN Immunoglobulin heavy constant mu OS=Homo sapiens OX=9606 GN=IGHM PE=1 SV=4	14	32.pan_020320_290420_igm_unlabel_faims-45.ScanId;v=1;d1=11288.11288.3	controllerType=0 controllerNumber=1 scan=11288	32.7793
1723	32.Pan_020320_290420_IgM_unlabel_FAIMS-45.raw_20220110_Byonic.xlsx	03639:4	1	R.GLTFQQN[+1809.666]ASSM[+15.995]C[+57.021]VPDQDTAIR.V	HexNAc(5)Hex(4)Fuc(1)	C[+57], M[+16], N[+1810]	1041.9396	4	4164.7366	4164.7364	0	0	203	Specific	237.71	237.71	237.71	5.07	103	>sp|P01871|IGHM_HUMAN Immunoglobulin heavy constant mu OS=Homo sapiens OX=9606 GN=IGHM PE=1 SV=4	14	32.pan_020320_290420_igm_unlabel_faims-45.ScanId;v=1;d1=5613.5613.4	controllerType=0 controllerNumber=1 scan=5613	21.5116
1724	32.Pan_020320_290420_IgM_unlabel_FAIMS-45.raw_20220110_Byonic.xlsx	03666:4	1	R.GLTFQQN[+2366.825]ASSM[+15.995]C[+57.021]VPDQDTAIR.V	HexNAc(4)Hex(5)Fuc(1)NeuAc(1)NeuGc(1)	C[+57], M[+16], N[+2367]	1180.9777	4	4720.889	4721.8956	-1	-0.7	203	Specific	243.63	243.63	64.14	5.66	103	>sp|P01871|IGHM_HUMAN Immunoglobulin heavy constant mu OS=Homo sapiens OX=9606 GN=IGHM PE=1 SV=4	14	32.pan_020320_290420_igm_unlabel_faims-45.ScanId;v=1;d1=5641.5641.4	controllerType=0 controllerNumber=1 scan=5641	21.5808
1725	32.Pan_020320_290420_IgM_unlabel_FAIMS-45.raw_20220110_Byonic.xlsx	03116:4	1	R.GLTFQQN[+2075.730]ASSM[+15.995]C[+57.021]VPDQDTAIR.V	HexNAc(4)Hex(5)Fuc(1)NeuGc(1)	C[+57], M[+16], N[+2076]	1108.2041	4	4429.7947	4430.8002	-1	-0.5	203	Specific	250.21	250.21	250.21	5.66	103	>sp|P01871|IGHM_HUMAN Immunoglobulin heavy constant mu OS=Homo sapiens OX=9606 GN=IGHM PE=1 SV=4	14	32.pan_020320_290420_igm_unlabel_faims-45.ScanId;v=1;d1=5066.5066.4	controllerType=0 controllerNumber=1 scan=5066	20.2317
1726	32.Pan_020320_290420_IgM_unlabel_FAIMS-45.raw_20220110_Byonic.xlsx	03460:4	1	R.GLTFQQN[+2092.745]ASSM[+15.995]C[+57.021]VPDQDTAIR.V	HexNAc(4)Hex(7)Fuc(1)	C[+57], M[+16], N[+2093]	1112.4582	4	4446.8109	4447.8155	-1	-0.3	203	Specific	261.38	261.38	261.38	5.66	103	>sp|P01871|IGHM_HUMAN Immunoglobulin heavy constant mu OS=Homo sapiens OX=9606 GN=IGHM PE=1 SV=4	14	32.pan_020320_290420_igm_unlabel_faims-45.ScanId;v=1;d1=5428.5428.2	controllerType=0 controllerNumber=1 scan=5428	21.0753
1727	32.Pan_020320_290420_IgM_unlabel_FAIMS-45.raw_20220110_Byonic.xlsx	07764:4	1	R.GLTFQQN[+2059.735]ASSM[+15.995]C[+57.021]VPDQDTAIR.V	HexNAc(4)Hex(5)Fuc(1)NeuAc(1)	C[+57], M[+16], N[+2060]	1104.4551	4	4414.7987	4414.8053	0	-1.5	203	Specific	275.89	275.89	75.65	5.87	103	>sp|P01871|IGHM_HUMAN Immunoglobulin heavy constant mu OS=Homo sapiens OX=9606 GN=IGHM PE=1 SV=4	14	32.pan_020320_290420_igm_unlabel_faims-45.ScanId;v=1;d1=9928.9928.4	controllerType=0 controllerNumber=1 scan=9928	30.14
1728	32.Pan_020320_290420_IgM_unlabel_FAIMS-45.raw_20220110_Byonic.xlsx	05745:4	1	R.GLTFQQN[+2204.772]ASSM[+15.995]C[+57.021]VPDQDTAIR.V	HexNAc(4)Hex(5)NeuAc(2)	C[+57], M[+16], N[+2205]	1140.4623	4	4558.8275	4559.8428	-1	-2.6	203	Specific	280.07	280.07	94.48	6.07	103	>sp|P01871|IGHM_HUMAN Immunoglobulin heavy constant mu OS=Homo sapiens OX=9606 GN=IGHM PE=1 SV=4	14	32.pan_020320_290420_igm_unlabel_faims-45.ScanId;v=1;d1=7817.7817.6	controllerType=0 controllerNumber=1 scan=7817	25.8484
1729	32.Pan_020320_290420_IgM_unlabel_FAIMS-45.raw_20220110_Byonic.xlsx	03491:3	1	R.GLTFQQN[+1809.666]ASSM[+15.995]C[+57.021]VPDQDTAIR.V	HexNAc(5)Hex(4)Fuc(1)	C[+57], M[+16], N[+1810]	1389.2494	3	4165.7338	4164.7364	1	-1.4	203	Specific	297.44	297.44	297.44	5.85	103	>sp|P01871|IGHM_HUMAN Immunoglobulin heavy constant mu OS=Homo sapiens OX=9606 GN=IGHM PE=1 SV=4	14	32.pan_020320_290420_igm_unlabel_faims-45.ScanId;v=1;d1=5460.5460.3	controllerType=0 controllerNumber=1 scan=5460	21.1325
1730	32.Pan_020320_290420_IgM_unlabel_FAIMS-45.raw_20220110_Byonic.xlsx	06990:4	1	R.GLTFQQN[+1768.640]ASSM[+15.995]C[+57.021]VPDQDTAIR.V	HexNAc(4)Hex(5)Fuc(1)	C[+57], M[+16], N[+1769]	1031.933	4	4124.7103	4123.7099	1	-0.7	203	Specific	325.98	325.98	11	6.1	103	>sp|P01871|IGHM_HUMAN Immunoglobulin heavy constant mu OS=Homo sapiens OX=9606 GN=IGHM PE=1 SV=4	14	32.pan_020320_290420_igm_unlabel_faims-45.ScanId;v=1;d1=9128.9128.4	controllerType=0 controllerNumber=1 scan=9128	28.3537
1731	32.Pan_020320_290420_IgM_unlabel_FAIMS-45.raw_20220110_Byonic.xlsx	04894:4	1	R.GLTFQQN[+1971.719]ASSM[+15.995]C[+57.021]VPDQDTAIR.V	HexNAc(5)Hex(5)Fuc(1)	C[+57], M[+16], N[+1972]	1082.4504	4	4326.7796	4326.7893	0	-2.2	203	Specific	331.81	320.73	320.73	6.38	103	>sp|P01871|IGHM_HUMAN Immunoglobulin heavy constant mu OS=Homo sapiens OX=9606 GN=IGHM PE=1 SV=4	14	32.pan_020320_290420_igm_unlabel_faims-45.ScanId;v=1;d1=6936.6936.4	controllerType=0 controllerNumber=1 scan=6936	24.3214
1732	32.Pan_020320_290420_IgM_unlabel_FAIMS-45.raw_20220110_Byonic.xlsx	03890:4	1	R.GLTFQQN[+2262.814]ASSM[+15.995]C[+57.021]VPDQDTAIR.V	HexNAc(5)Hex(5)Fuc(1)NeuAc(1)	C[+57], M[+16], N[+2263]	1155.227	4	4617.8861	4617.8847	0	0.3	203	Specific	334.93	334.93	334.93	6.1	103	>sp|P01871|IGHM_HUMAN Immunoglobulin heavy constant mu OS=Homo sapiens OX=9606 GN=IGHM PE=1 SV=4	14	32.pan_020320_290420_igm_unlabel_faims-45.ScanId;v=1;d1=5872.5872.4	controllerType=0 controllerNumber=1 scan=5872	22.2041
1733	32.Pan_020320_290420_IgM_unlabel_FAIMS-45.raw_20220110_Byonic.xlsx	05939:4	1	R.GLTFQQN[+1606.587]ASSM[+15.995]C[+57.021]VPDQDTAIR.V	HexNAc(4)Hex(4)Fuc(1)	C[+57], M[+16], N[+1607]	991.1642	4	3961.6351	3961.6571	0	-5.5	203	Specific	338.03	338.03	29.6	6.06	103	>sp|P01871|IGHM_HUMAN Immunoglobulin heavy constant mu OS=Homo sapiens OX=9606 GN=IGHM PE=1 SV=4	14	32.pan_020320_290420_igm_unlabel_faims-45.ScanId;v=1;d1=8018.8018.4	controllerType=0 controllerNumber=1 scan=8018	26.2563
1734	32.Pan_020320_290420_IgM_unlabel_FAIMS-45.raw_20220110_Byonic.xlsx	03267:4	1	R.GLTFQQN[+2262.814]ASSM[+15.995]C[+57.021]VPDQDTAIR.V	HexNAc(5)Hex(5)Fuc(1)NeuAc(1)	C[+57], M[+16], N[+2263]	1154.9764	4	4616.8836	4617.8847	-1	0.5	203	Specific	359.64	359.64	359.64	6.26	103	>sp|P01871|IGHM_HUMAN Immunoglobulin heavy constant mu OS=Homo sapiens OX=9606 GN=IGHM PE=1 SV=4	14	32.pan_020320_290420_igm_unlabel_faims-45.ScanId;v=1;d1=5222.5222.4	controllerType=0 controllerNumber=1 scan=5222	20.6522
1735	32.Pan_020320_290420_IgM_unlabel_FAIMS-45.raw_20220110_Byonic.xlsx	05981:3	1	R.GLTFQQN[+2262.814]ASSM[+15.995]C[+57.021]VPDQDTAIR.V	HexNAc(5)Hex(5)Fuc(1)NeuAc(1)	C[+57], M[+16], N[+2263]	1539.9673	3	4617.8875	4617.8847	0	0.6	203	Specific	368.63	368.63	368.63	6.06	103	>sp|P01871|IGHM_HUMAN Immunoglobulin heavy constant mu OS=Homo sapiens OX=9606 GN=IGHM PE=1 SV=4	14	32.pan_020320_290420_igm_unlabel_faims-45.ScanId;v=1;d1=8062.8062.3	controllerType=0 controllerNumber=1 scan=8062	26.3494
1736	32.Pan_020320_290420_IgM_unlabel_FAIMS-45.raw_20220110_Byonic.xlsx	03433:3	1	R.GLTFQQN[+1809.666]ASSM[+15.995]C[+57.021]VPDQDTAIR.V	HexNAc(5)Hex(4)Fuc(1)	C[+57], M[+16], N[+1810]	1388.9128	3	4164.7238	4164.7364	0	-3	203	Specific	376.16	376.16	376.16	7.53	103	>sp|P01871|IGHM_HUMAN Immunoglobulin heavy constant mu OS=Homo sapiens OX=9606 GN=IGHM PE=1 SV=4	14	32.pan_020320_290420_igm_unlabel_faims-45.ScanId;v=1;d1=5399.5399.3	controllerType=0 controllerNumber=1 scan=5399	21.02
1737	32.Pan_020320_290420_IgM_unlabel_FAIMS-45.raw_20220110_Byonic.xlsx	03973:5	1	R.GLTFQQN[+2350.830]ASSM[+15.995]C[+57.021]VPDQDTAIR.V	HexNAc(4)Hex(5)Fuc(1)NeuAc(2)	C[+57], M[+16], N[+2351]	941.7799	5	4704.8705	4705.9007	-1	-5.7	203	Specific	389.81	389.81	91.06	6.58	103	>sp|P01871|IGHM_HUMAN Immunoglobulin heavy constant mu OS=Homo sapiens OX=9606 GN=IGHM PE=1 SV=4	14	32.pan_020320_290420_igm_unlabel_faims-45.ScanId;v=1;d1=5958.5958.5	controllerType=0 controllerNumber=1 scan=5958	22.3849
1738	32.Pan_020320_290420_IgM_unlabel_FAIMS-45.raw_20220110_Byonic.xlsx	03969:3	1	R.GLTFQQN[+1809.666]ASSM[+15.995]C[+57.021]VPDQDTAIR.V	HexNAc(5)Hex(4)Fuc(1)	C[+57], M[+16], N[+1810]	1388.9116	3	4164.7201	4164.7364	0	-3.9	203	Specific	399.07	399.07	399.07	7.53	103	>sp|P01871|IGHM_HUMAN Immunoglobulin heavy constant mu OS=Homo sapiens OX=9606 GN=IGHM PE=1 SV=4	14	32.pan_020320_290420_igm_unlabel_faims-45.ScanId;v=1;d1=5954.5954.3	controllerType=0 controllerNumber=1 scan=5954	22.3774
1739	32.Pan_020320_290420_IgM_unlabel_FAIMS-45.raw_20220110_Byonic.xlsx	05942:5	1	R.GLTFQQN[+2262.814]ASSM[+15.995]C[+57.021]VPDQDTAIR.V	HexNAc(5)Hex(5)Fuc(1)NeuAc(1)	C[+57], M[+16], N[+2263]	924.5813	5	4618.8775	4617.8847	1	-2.3	203	Specific	400.41	400.41	400.41	7.12	103	>sp|P01871|IGHM_HUMAN Immunoglobulin heavy constant mu OS=Homo sapiens OX=9606 GN=IGHM PE=1 SV=4	14	32.pan_020320_290420_igm_unlabel_faims-45.ScanId;v=1;d1=8021.8021.5	controllerType=0 controllerNumber=1 scan=8021	26.2632
1740	32.Pan_020320_290420_IgM_unlabel_FAIMS-45.raw_20220110_Byonic.xlsx	03480:4	1	R.GLTFQQN[+1809.666]ASSM[+15.995]C[+57.021]VPDQDTAIR.V	HexNAc(5)Hex(4)Fuc(1)	C[+57], M[+16], N[+1810]	1041.9371	4	4164.7264	4164.7364	0	-2.4	203	Specific	413.88	413.88	413.88	8.18	103	>sp|P01871|IGHM_HUMAN Immunoglobulin heavy constant mu OS=Homo sapiens OX=9606 GN=IGHM PE=1 SV=4	14	32.pan_020320_290420_igm_unlabel_faims-45.ScanId;v=1;d1=5449.5449.4	controllerType=0 controllerNumber=1 scan=5449	21.114
1741	32.Pan_020320_290420_IgM_unlabel_FAIMS-45.raw_20220110_Byonic.xlsx	03399:3	1	R.GLTFQQN[+1809.666]ASSM[+15.995]C[+57.021]VPDQDTAIR.V	HexNAc(5)Hex(4)Fuc(1)	C[+57], M[+16], N[+1810]	1388.9135	3	4164.726	4164.7364	0	-2.5	203	Specific	415.43	415.43	415.43	7.81	103	>sp|P01871|IGHM_HUMAN Immunoglobulin heavy constant mu OS=Homo sapiens OX=9606 GN=IGHM PE=1 SV=4	14	32.pan_020320_290420_igm_unlabel_faims-45.ScanId;v=1;d1=5363.5363.3	controllerType=0 controllerNumber=1 scan=5363	20.9524
1742	32.Pan_020320_290420_IgM_unlabel_FAIMS-45.raw_20220110_Byonic.xlsx	05941:4	1	R.GLTFQQN[+2262.814]ASSM[+15.995]C[+57.021]VPDQDTAIR.V	HexNAc(5)Hex(5)Fuc(1)NeuAc(1)	C[+57], M[+16], N[+2263]	1155.2242	4	4617.8748	4617.8847	0	-2.1	203	Specific	418.04	418.04	418.04	8.18	103	>sp|P01871|IGHM_HUMAN Immunoglobulin heavy constant mu OS=Homo sapiens OX=9606 GN=IGHM PE=1 SV=4	14	32.pan_020320_290420_igm_unlabel_faims-45.ScanId;v=1;d1=8020.8020.4	controllerType=0 controllerNumber=1 scan=8020	26.2613
1743	32.Pan_020320_290420_IgM_unlabel_FAIMS-45.raw_20220110_Byonic.xlsx	03823:4	1	R.GLTFQQN[+1809.666]ASSM[+15.995]C[+57.021]VPDQDTAIR.V	HexNAc(5)Hex(4)Fuc(1)	C[+57], M[+16], N[+1810]	1041.9389	4	4164.7337	4164.7364	0	-0.7	203	Specific	419.43	419.43	419.43	7.89	103	>sp|P01871|IGHM_HUMAN Immunoglobulin heavy constant mu OS=Homo sapiens OX=9606 GN=IGHM PE=1 SV=4	14	32.pan_020320_290420_igm_unlabel_faims-45.ScanId;v=1;d1=5803.5803.4	controllerType=0 controllerNumber=1 scan=5803	22.0125
1744	32.Pan_020320_290420_IgM_unlabel_FAIMS-45.raw_20220110_Byonic.xlsx	05192:4	1	R.GLTFQQN[+1768.640]ASSM[+15.995]C[+57.021]VPDQDTAIR.V	HexNAc(4)Hex(5)Fuc(1)	C[+57], M[+16], N[+1769]	1031.6802	4	4123.699	4123.7099	0	-2.6	203	Specific	426.26	415.67	31.7	8.18	103	>sp|P01871|IGHM_HUMAN Immunoglobulin heavy constant mu OS=Homo sapiens OX=9606 GN=IGHM PE=1 SV=4	14	32.pan_020320_290420_igm_unlabel_faims-45.ScanId;v=1;d1=7245.7245.2	controllerType=0 controllerNumber=1 scan=7245	24.8669
1745	32.Pan_020320_290420_IgM_unlabel_FAIMS-45.raw_20220110_Byonic.xlsx	05723:4	1	R.GLTFQQN[+2059.735]ASSM[+15.995]C[+57.021]VPDQDTAIR.V	HexNAc(4)Hex(5)Fuc(1)NeuAc(1)	C[+57], M[+16], N[+2060]	1104.2045	4	4413.7962	4414.8053	-1	-1.3	203	Specific	428.29	428.29	116.43	8.18	103	>sp|P01871|IGHM_HUMAN Immunoglobulin heavy constant mu OS=Homo sapiens OX=9606 GN=IGHM PE=1 SV=4	14	32.pan_020320_290420_igm_unlabel_faims-45.ScanId;v=1;d1=7794.7794.2	controllerType=0 controllerNumber=1 scan=7794	25.8031
1746	32.Pan_020320_290420_IgM_unlabel_FAIMS-45.raw_20220110_Byonic.xlsx	06959:4	1	R.GLTFQQN[+2262.814]ASSM[+15.995]C[+57.021]VPDQDTAIR.V	HexNAc(5)Hex(5)Fuc(1)NeuAc(1)	C[+57], M[+16], N[+2263]	1155.2283	4	4617.8914	4617.8847	0	1.5	203	Specific	435.15	435.15	435.15	7.77	103	>sp|P01871|IGHM_HUMAN Immunoglobulin heavy constant mu OS=Homo sapiens OX=9606 GN=IGHM PE=1 SV=4	14	32.pan_020320_290420_igm_unlabel_faims-45.ScanId;v=1;d1=9096.9096.4	controllerType=0 controllerNumber=1 scan=9096	28.2776
1747	32.Pan_020320_290420_IgM_unlabel_FAIMS-45.raw_20220110_Byonic.xlsx	03393:5	1	R.GLTFQQN[+1809.666]ASSM[+15.995]C[+57.021]VPDQDTAIR.V	HexNAc(5)Hex(4)Fuc(1)	C[+57], M[+16], N[+1810]	833.7492	5	4164.717	4164.7364	0	-4.7	203	Specific	437.13	437.13	437.13	6.8	103	>sp|P01871|IGHM_HUMAN Immunoglobulin heavy constant mu OS=Homo sapiens OX=9606 GN=IGHM PE=1 SV=4	14	32.pan_020320_290420_igm_unlabel_faims-45.ScanId;v=1;d1=5357.5357.5	controllerType=0 controllerNumber=1 scan=5357	20.9416
1748	32.Pan_020320_290420_IgM_unlabel_FAIMS-45.raw_20220110_Byonic.xlsx	05928:4	1	R.GLTFQQN[+1606.587]ASSM[+15.995]C[+57.021]VPDQDTAIR.V	HexNAc(4)Hex(4)Fuc(1)	C[+57], M[+16], N[+1607]	991.1642	4	3961.6351	3961.6571	0	-5.5	203	Specific	437.52	437.52	24.01	7.86	103	>sp|P01871|IGHM_HUMAN Immunoglobulin heavy constant mu OS=Homo sapiens OX=9606 GN=IGHM PE=1 SV=4	14	32.pan_020320_290420_igm_unlabel_faims-45.ScanId;v=1;d1=8007.8007.2	controllerType=0 controllerNumber=1 scan=8007	26.2355
1749	32.Pan_020320_290420_IgM_unlabel_FAIMS-45.raw_20220110_Byonic.xlsx	03996:4	1	R.GLTFQQN[+1809.666]ASSM[+15.995]C[+57.021]VPDQDTAIR.V	HexNAc(5)Hex(4)Fuc(1)	C[+57], M[+16], N[+1810]	1041.938	4	4164.7303	4164.7364	0	-1.5	203	Specific	439.55	439.55	439.55	8.18	103	>sp|P01871|IGHM_HUMAN Immunoglobulin heavy constant mu OS=Homo sapiens OX=9606 GN=IGHM PE=1 SV=4	14	32.pan_020320_290420_igm_unlabel_faims-45.ScanId;v=1;d1=5982.5982.4	controllerType=0 controllerNumber=1 scan=5982	22.4362
1750	32.Pan_020320_290420_IgM_unlabel_FAIMS-45.raw_20220110_Byonic.xlsx	05961:4	1	R.GLTFQQN[+2262.814]ASSM[+15.995]C[+57.021]VPDQDTAIR.V	HexNAc(5)Hex(5)Fuc(1)NeuAc(1)	C[+57], M[+16], N[+2263]	1155.2242	4	4617.8748	4617.8847	0	-2.1	203	Specific	477.24	477.24	477.24	8.25	103	>sp|P01871|IGHM_HUMAN Immunoglobulin heavy constant mu OS=Homo sapiens OX=9606 GN=IGHM PE=1 SV=4	14	32.pan_020320_290420_igm_unlabel_faims-45.ScanId;v=1;d1=8041.8041.4	controllerType=0 controllerNumber=1 scan=8041	26.305
1751	32.Pan_020320_290420_IgM_unlabel_FAIMS-45.raw_20220110_Byonic.xlsx	05914:4	1	R.GLTFQQN[+1768.640]ASSM[+15.995]C[+57.021]VPDQDTAIR.V	HexNAc(4)Hex(5)Fuc(1)	C[+57], M[+16], N[+1769]	1031.6799	4	4123.6976	4123.7099	0	-3	203	Specific	496.7	496.7	126.75	8.51	103	>sp|P01871|IGHM_HUMAN Immunoglobulin heavy constant mu OS=Homo sapiens OX=9606 GN=IGHM PE=1 SV=4	14	32.pan_020320_290420_igm_unlabel_faims-45.ScanId;v=1;d1=7992.7992.4	controllerType=0 controllerNumber=1 scan=7992	26.204
1752	32.Pan_020320_290420_IgM_unlabel_FAIMS-45.raw_20220110_Byonic.xlsx	07077:5	1	R.GLTFQQN[+2350.830]ASSM[+15.995]C[+57.021]VPDQDTAIR.V	HexNAc(4)Hex(5)Fuc(1)NeuAc(2)	C[+57], M[+16], N[+2351]	941.9859	5	4705.9002	4705.9007	0	-0.1	203	Specific	497.12	497.12	282.02	7.23	103	>sp|P01871|IGHM_HUMAN Immunoglobulin heavy constant mu OS=Homo sapiens OX=9606 GN=IGHM PE=1 SV=4	14	32.pan_020320_290420_igm_unlabel_faims-45.ScanId;v=1;d1=9218.9218.5	controllerType=0 controllerNumber=1 scan=9218	28.5611
1753	32.Pan_020320_290420_IgM_unlabel_FAIMS-45.raw_20220110_Byonic.xlsx	07012:4	1	R.GLTFQQN[+1809.666]ASSM[+15.995]C[+57.021]VPDQDTAIR.V	HexNAc(5)Hex(4)Fuc(1)	C[+57], M[+16], N[+1810]	1041.6906	4	4163.7405	4164.7364	-1	1.8	203	Specific	498.36	498.36	498.36	8.17	103	>sp|P01871|IGHM_HUMAN Immunoglobulin heavy constant mu OS=Homo sapiens OX=9606 GN=IGHM PE=1 SV=4	14	32.pan_020320_290420_igm_unlabel_faims-45.ScanId;v=1;d1=9151.9151.4	controllerType=0 controllerNumber=1 scan=9151	28.4102
1754	32.Pan_020320_290420_IgM_unlabel_FAIMS-45.raw_20220110_Byonic.xlsx	07013:4	1	R.GLTFQQN[+1971.719]ASSM[+15.995]C[+57.021]VPDQDTAIR.V	HexNAc(5)Hex(5)Fuc(1)	C[+57], M[+16], N[+1972]	1082.4548	4	4326.7972	4326.7893	0	1.8	203	Specific	529.27	529.27	529.27	8.13	103	>sp|P01871|IGHM_HUMAN Immunoglobulin heavy constant mu OS=Homo sapiens OX=9606 GN=IGHM PE=1 SV=4	14	32.pan_020320_290420_igm_unlabel_faims-45.ScanId;v=1;d1=9152.9152.4	controllerType=0 controllerNumber=1 scan=9152	28.4134
1755	32.Pan_020320_290420_IgM_unlabel_FAIMS-45.raw_20220110_Byonic.xlsx	04882:3	1	R.GLTFQQN[+1971.719]ASSM[+15.995]C[+57.021]VPDQDTAIR.V	HexNAc(5)Hex(5)Fuc(1)	C[+57], M[+16], N[+1972]	1442.9307	3	4326.7776	4326.7893	0	-2.7	203	Specific	540.4	540.4	540.4	8.17	103	>sp|P01871|IGHM_HUMAN Immunoglobulin heavy constant mu OS=Homo sapiens OX=9606 GN=IGHM PE=1 SV=4	14	32.pan_020320_290420_igm_unlabel_faims-45.ScanId;v=1;d1=6923.6923.3	controllerType=0 controllerNumber=1 scan=6923	24.2982
1756	32.Pan_020320_290420_IgM_unlabel_FAIMS-45.raw_20220110_Byonic.xlsx	06695:4	1	R.GLTFQQN[+2059.735]ASSM[+15.995]C[+57.021]VPDQDTAIR.V	HexNAc(4)Hex(5)Fuc(1)NeuAc(1)	C[+57], M[+16], N[+2060]	1104.4552	4	4414.7991	4414.8053	0	-1.4	203	Specific	547.73	547.73	184.44	8.54	103	>sp|P01871|IGHM_HUMAN Immunoglobulin heavy constant mu OS=Homo sapiens OX=9606 GN=IGHM PE=1 SV=4	14	32.pan_020320_290420_igm_unlabel_faims-45.ScanId;v=1;d1=8823.8823.2	controllerType=0 controllerNumber=1 scan=8823	27.8086
1757	32.Pan_020320_290420_IgM_unlabel_FAIMS-45.raw_20220110_Byonic.xlsx	05959:5	1	R.GLTFQQN[+2262.814]ASSM[+15.995]C[+57.021]VPDQDTAIR.V	HexNAc(5)Hex(5)Fuc(1)NeuAc(1)	C[+57], M[+16], N[+2263]	924.3812	5	4617.8768	4617.8847	0	-1.7	203	Specific	554.52	554.52	554.52	7.48	103	>sp|P01871|IGHM_HUMAN Immunoglobulin heavy constant mu OS=Homo sapiens OX=9606 GN=IGHM PE=1 SV=4	14	32.pan_020320_290420_igm_unlabel_faims-45.ScanId;v=1;d1=8039.8039.5	controllerType=0 controllerNumber=1 scan=8039	26.2998
1758	32.Pan_020320_290420_IgM_unlabel_FAIMS-45.raw_20220110_Byonic.xlsx	05856:3	1	R.GLTFQQN[+2262.814]ASSM[+15.995]C[+57.021]VPDQDTAIR.V	HexNAc(5)Hex(5)Fuc(1)NeuAc(1)	C[+57], M[+16], N[+2263]	1539.9634	3	4617.8758	4617.8847	0	-1.9	203	Specific	584	584	584	9.08	103	>sp|P01871|IGHM_HUMAN Immunoglobulin heavy constant mu OS=Homo sapiens OX=9606 GN=IGHM PE=1 SV=4	14	32.pan_020320_290420_igm_unlabel_faims-45.ScanId;v=1;d1=7932.7932.6	controllerType=0 controllerNumber=1 scan=7932	26.0883
1759	32.Pan_020320_290420_IgM_unlabel_FAIMS-45.raw_20220110_Byonic.xlsx	05198:4	1	R.GLTFQQN[+1971.719]ASSM[+15.995]C[+57.021]VPDQDTAIR.V	HexNAc(5)Hex(5)Fuc(1)	C[+57], M[+16], N[+1972]	1082.1988	4	4325.7733	4326.7893	-1	-2.9	203	Specific	588.92	588.92	588.92	9.38	103	>sp|P01871|IGHM_HUMAN Immunoglobulin heavy constant mu OS=Homo sapiens OX=9606 GN=IGHM PE=1 SV=4	14	32.pan_020320_290420_igm_unlabel_faims-45.ScanId;v=1;d1=7252.7252.4	controllerType=0 controllerNumber=1 scan=7252	24.8817
1760	32.Pan_020320_290420_IgM_unlabel_FAIMS-45.raw_20220110_Byonic.xlsx	05751:4	1	R.GLTFQQN[+1971.719]ASSM[+15.995]C[+57.021]VPDQDTAIR.V	HexNAc(5)Hex(5)Fuc(1)	C[+57], M[+16], N[+1972]	1082.4523	4	4326.7874	4326.7893	0	-0.4	203	Specific	598.6	552.61	552.61	9.16	103	>sp|P01871|IGHM_HUMAN Immunoglobulin heavy constant mu OS=Homo sapiens OX=9606 GN=IGHM PE=1 SV=4	14	32.pan_020320_290420_igm_unlabel_faims-45.ScanId;v=1;d1=7823.7823.4	controllerType=0 controllerNumber=1 scan=7823	25.864
1761	32.Pan_020320_290420_IgM_unlabel_FAIMS-45.raw_20220110_Byonic.xlsx	05663:4	1	R.GLTFQQN[+2262.814]ASSM[+15.995]C[+57.021]VPDQDTAIR.V	HexNAc(5)Hex(5)Fuc(1)NeuAc(1)	C[+57], M[+16], N[+2263]	1155.2245	4	4617.8763	4617.8847	0	-1.8	203	Specific	601.08	601.08	601.08	10.45	103	>sp|P01871|IGHM_HUMAN Immunoglobulin heavy constant mu OS=Homo sapiens OX=9606 GN=IGHM PE=1 SV=4	14	32.pan_020320_290420_igm_unlabel_faims-45.ScanId;v=1;d1=7732.7732.2	controllerType=0 controllerNumber=1 scan=7732	25.6896
1762	32.Pan_020320_290420_IgM_unlabel_FAIMS-45.raw_20220110_Byonic.xlsx	05964:3	1	R.GLTFQQN[+2059.735]ASSM[+15.995]C[+57.021]VPDQDTAIR.V	HexNAc(4)Hex(5)Fuc(1)NeuAc(1)	C[+57], M[+16], N[+2060]	1471.9365	3	4413.7948	4414.8053	-1	-1.6	203	Specific	609.73	609.73	326.59	10.08	103	>sp|P01871|IGHM_HUMAN Immunoglobulin heavy constant mu OS=Homo sapiens OX=9606 GN=IGHM PE=1 SV=4	14	32.pan_020320_290420_igm_unlabel_faims-45.ScanId;v=1;d1=8045.8045.3	controllerType=0 controllerNumber=1 scan=8045	26.3152
1763	32.Pan_020320_290420_IgM_unlabel_FAIMS-45.raw_20220110_Byonic.xlsx	05940:4	1	R.GLTFQQN[+2059.735]ASSM[+15.995]C[+57.021]VPDQDTAIR.V	HexNAc(4)Hex(5)Fuc(1)NeuAc(1)	C[+57], M[+16], N[+2060]	1104.4541	4	4414.7947	4414.8053	0	-2.4	203	Specific	616.87	616.87	249.37	10.45	103	>sp|P01871|IGHM_HUMAN Immunoglobulin heavy constant mu OS=Homo sapiens OX=9606 GN=IGHM PE=1 SV=4	14	32.pan_020320_290420_igm_unlabel_faims-45.ScanId;v=1;d1=8019.8019.4	controllerType=0 controllerNumber=1 scan=8019	26.2581
1764	32.Pan_020320_290420_IgM_unlabel_FAIMS-45.raw_20220110_Byonic.xlsx	05971:4	1	R.GLTFQQN[+1913.677]ASSM[+15.995]C[+57.021]VPDQDTAIR.V	HexNAc(4)Hex(5)NeuAc(1)	C[+57], M[+16], N[+1914]	1067.9404	4	4268.7397	4268.7474	0	-1.8	203	Specific	640.17	640.17	125.36	10.45	103	>sp|P01871|IGHM_HUMAN Immunoglobulin heavy constant mu OS=Homo sapiens OX=9606 GN=IGHM PE=1 SV=4	14	32.pan_020320_290420_igm_unlabel_faims-45.ScanId;v=1;d1=8052.8052.2	controllerType=0 controllerNumber=1 scan=8052	26.3289
1765	32.Pan_020320_290420_IgM_unlabel_FAIMS-45.raw_20220110_Byonic.xlsx	04818:3	1	R.GLTFQQN[+1768.640]ASSM[+15.995]C[+57.021]VPDQDTAIR.V	HexNAc(4)Hex(5)Fuc(1)	C[+57], M[+16], N[+1769]	1375.5688	3	4124.6918	4123.7099	1	-5.2	203	Specific	640.24	626.83	196.61	9.76	103	>sp|P01871|IGHM_HUMAN Immunoglobulin heavy constant mu OS=Homo sapiens OX=9606 GN=IGHM PE=1 SV=4	14	32.pan_020320_290420_igm_unlabel_faims-45.ScanId;v=1;d1=6848.6848.3	controllerType=0 controllerNumber=1 scan=6848	24.1457
1766	32.Pan_020320_290420_IgM_unlabel_FAIMS-45.raw_20220110_Byonic.xlsx	07502:4	1	R.GLTFQQN[+2262.814]ASSM[+15.995]C[+57.021]VPDQDTAIR.V	HexNAc(5)Hex(5)Fuc(1)NeuAc(1)	C[+57], M[+16], N[+2263]	1155.2294	4	4617.8958	4617.8847	0	2.4	203	Specific	649.61	649.61	649.61	9.07	103	>sp|P01871|IGHM_HUMAN Immunoglobulin heavy constant mu OS=Homo sapiens OX=9606 GN=IGHM PE=1 SV=4	14	32.pan_020320_290420_igm_unlabel_faims-45.ScanId;v=1;d1=9657.9657.4	controllerType=0 controllerNumber=1 scan=9657	29.4915
1767	32.Pan_020320_290420_IgM_unlabel_FAIMS-45.raw_20220110_Byonic.xlsx	06014:5	1	R.GLTFQQN[+2262.814]ASSM[+15.995]C[+57.021]VPDQDTAIR.V	HexNAc(5)Hex(5)Fuc(1)NeuAc(1)	C[+57], M[+16], N[+2263]	924.3805	5	4617.8732	4617.8847	0	-2.5	203	Specific	652.68	652.68	652.68	10.39	103	>sp|P01871|IGHM_HUMAN Immunoglobulin heavy constant mu OS=Homo sapiens OX=9606 GN=IGHM PE=1 SV=4	14	32.pan_020320_290420_igm_unlabel_faims-45.ScanId;v=1;d1=8097.8097.5	controllerType=0 controllerNumber=1 scan=8097	26.4196
1768	32.Pan_020320_290420_IgM_unlabel_FAIMS-45.raw_20220110_Byonic.xlsx	04816:4	1	R.GLTFQQN[+1971.719]ASSM[+15.995]C[+57.021]VPDQDTAIR.V	HexNAc(5)Hex(5)Fuc(1)	C[+57], M[+16], N[+1972]	1082.1993	4	4325.7752	4326.7893	-1	-2.5	203	Specific	654.18	654.18	654.18	11.45	103	>sp|P01871|IGHM_HUMAN Immunoglobulin heavy constant mu OS=Homo sapiens OX=9606 GN=IGHM PE=1 SV=4	14	32.pan_020320_290420_igm_unlabel_faims-45.ScanId;v=1;d1=6846.6846.2	controllerType=0 controllerNumber=1 scan=6846	24.1423
1769	32.Pan_020320_290420_IgM_unlabel_FAIMS-45.raw_20220110_Byonic.xlsx	05845:5	1	R.GLTFQQN[+2262.814]ASSM[+15.995]C[+57.021]VPDQDTAIR.V	HexNAc(5)Hex(5)Fuc(1)NeuAc(1)	C[+57], M[+16], N[+2263]	924.3805	5	4617.8735	4617.8847	0	-2.4	203	Specific	658.69	658.69	658.69	10.39	103	>sp|P01871|IGHM_HUMAN Immunoglobulin heavy constant mu OS=Homo sapiens OX=9606 GN=IGHM PE=1 SV=4	14	32.pan_020320_290420_igm_unlabel_faims-45.ScanId;v=1;d1=7920.7920.2	controllerType=0 controllerNumber=1 scan=7920	26.0654
1770	32.Pan_020320_290420_IgM_unlabel_FAIMS-45.raw_20220110_Byonic.xlsx	05682:4	1	R.GLTFQQN[+2262.814]ASSM[+15.995]C[+57.021]VPDQDTAIR.V	HexNAc(5)Hex(5)Fuc(1)NeuAc(1)	C[+57], M[+16], N[+2263]	1155.226	4	4617.8822	4617.8847	0	-0.5	203	Specific	673.11	673.11	673.11	11.16	103	>sp|P01871|IGHM_HUMAN Immunoglobulin heavy constant mu OS=Homo sapiens OX=9606 GN=IGHM PE=1 SV=4	14	32.pan_020320_290420_igm_unlabel_faims-45.ScanId;v=1;d1=7752.7752.4	controllerType=0 controllerNumber=1 scan=7752	25.7229
1771	32.Pan_020320_290420_IgM_unlabel_FAIMS-45.raw_20220110_Byonic.xlsx	05075:4	1	R.GLTFQQN[+1971.719]ASSM[+15.995]C[+57.021]VPDQDTAIR.V	HexNAc(5)Hex(5)Fuc(1)	C[+57], M[+16], N[+1972]	1082.4494	4	4326.7757	4326.7893	0	-3.1	203	Specific	673.75	673.75	673.75	11.38	103	>sp|P01871|IGHM_HUMAN Immunoglobulin heavy constant mu OS=Homo sapiens OX=9606 GN=IGHM PE=1 SV=4	14	32.pan_020320_290420_igm_unlabel_faims-45.ScanId;v=1;d1=7124.7124.4	controllerType=0 controllerNumber=1 scan=7124	24.648
1772	32.Pan_020320_290420_IgM_unlabel_FAIMS-45.raw_20220110_Byonic.xlsx	06683:4	1	R.GLTFQQN[+2262.814]ASSM[+15.995]C[+57.021]VPDQDTAIR.V	HexNAc(5)Hex(5)Fuc(1)NeuAc(1)	C[+57], M[+16], N[+2263]	1155.2234	4	4617.8719	4617.8847	0	-2.8	203	Specific	684.99	684.99	684.99	11.45	103	>sp|P01871|IGHM_HUMAN Immunoglobulin heavy constant mu OS=Homo sapiens OX=9606 GN=IGHM PE=1 SV=4	14	32.pan_020320_290420_igm_unlabel_faims-45.ScanId;v=1;d1=8811.8811.4	controllerType=0 controllerNumber=1 scan=8811	27.7887
1773	32.Pan_020320_290420_IgM_unlabel_FAIMS-45.raw_20220110_Byonic.xlsx	04843:4	1	R.GLTFQQN[+1971.719]ASSM[+15.995]C[+57.021]VPDQDTAIR.V	HexNAc(5)Hex(5)Fuc(1)	C[+57], M[+16], N[+1972]	1082.4501	4	4326.7786	4326.7893	0	-2.5	203	Specific	705.29	705.29	705.29	12.45	103	>sp|P01871|IGHM_HUMAN Immunoglobulin heavy constant mu OS=Homo sapiens OX=9606 GN=IGHM PE=1 SV=4	14	32.pan_020320_290420_igm_unlabel_faims-45.ScanId;v=1;d1=6878.6878.4	controllerType=0 controllerNumber=1 scan=6878	24.2087
1774	32.Pan_020320_290420_IgM_unlabel_FAIMS-45.raw_20220110_Byonic.xlsx	07074:5	1	R.GLTFQQN[+2553.910]ASSM[+15.995]C[+57.021]VPDQDTAIR.V	HexNAc(5)Hex(5)Fuc(1)NeuAc(2)	C[+57], M[+16], N[+2554]	982.4008	5	4907.9751	4908.9801	-1	-0.3	203	Specific	705.45	705.45	705.45	11.1	103	>sp|P01871|IGHM_HUMAN Immunoglobulin heavy constant mu OS=Homo sapiens OX=9606 GN=IGHM PE=1 SV=4	14	32.pan_020320_290420_igm_unlabel_faims-45.ScanId;v=1;d1=9215.9215.5	controllerType=0 controllerNumber=1 scan=9215	28.5564
1775	32.Pan_020320_290420_IgM_unlabel_FAIMS-45.raw_20220110_Byonic.xlsx	07878:4	1	R.GLTFQQN[+2262.814]ASSM[+15.995]C[+57.021]VPDQDTAIR.V	HexNAc(5)Hex(5)Fuc(1)NeuAc(1)	C[+57], M[+16], N[+2263]	1155.2251	4	4617.8787	4617.8847	0	-1.3	203	Specific	712.02	712.02	712.02	12.45	103	>sp|P01871|IGHM_HUMAN Immunoglobulin heavy constant mu OS=Homo sapiens OX=9606 GN=IGHM PE=1 SV=4	14	32.pan_020320_290420_igm_unlabel_faims-45.ScanId;v=1;d1=10046.10046.4	controllerType=0 controllerNumber=1 scan=10046	30.5114
1776	32.Pan_020320_290420_IgM_unlabel_FAIMS-45.raw_20220110_Byonic.xlsx	05854:5	1	R.GLTFQQN[+2262.814]ASSM[+15.995]C[+57.021]VPDQDTAIR.V	HexNAc(5)Hex(5)Fuc(1)NeuAc(1)	C[+57], M[+16], N[+2263]	924.3808	5	4617.8747	4617.8847	0	-2.2	203	Specific	717.01	717.01	717.01	11.39	103	>sp|P01871|IGHM_HUMAN Immunoglobulin heavy constant mu OS=Homo sapiens OX=9606 GN=IGHM PE=1 SV=4	14	32.pan_020320_290420_igm_unlabel_faims-45.ScanId;v=1;d1=7930.7930.5	controllerType=0 controllerNumber=1 scan=7930	26.0846
1777	32.Pan_020320_290420_IgM_unlabel_FAIMS-45.raw_20220110_Byonic.xlsx	04836:3	1	R.GLTFQQN[+1971.719]ASSM[+15.995]C[+57.021]VPDQDTAIR.V	HexNAc(5)Hex(5)Fuc(1)	C[+57], M[+16], N[+1972]	1442.9317	3	4326.7805	4326.7893	0	-2	203	Specific	728.75	728.75	728.75	12.08	103	>sp|P01871|IGHM_HUMAN Immunoglobulin heavy constant mu OS=Homo sapiens OX=9606 GN=IGHM PE=1 SV=4	14	32.pan_020320_290420_igm_unlabel_faims-45.ScanId;v=1;d1=6870.6870.3	controllerType=0 controllerNumber=1 scan=6870	24.1938
1778	32.Pan_020320_290420_IgM_unlabel_FAIMS-45.raw_20220110_Byonic.xlsx	04827:4	1	R.GLTFQQN[+1768.640]ASSM[+15.995]C[+57.021]VPDQDTAIR.V	HexNAc(4)Hex(5)Fuc(1)	C[+57], M[+16], N[+1769]	1031.6806	4	4123.7005	4123.7099	0	-2.3	203	Specific	739.24	739.24	130.31	12.45	103	>sp|P01871|IGHM_HUMAN Immunoglobulin heavy constant mu OS=Homo sapiens OX=9606 GN=IGHM PE=1 SV=4	14	32.pan_020320_290420_igm_unlabel_faims-45.ScanId;v=1;d1=6859.6859.2	controllerType=0 controllerNumber=1 scan=6859	24.1695
1779	32.Pan_020320_290420_IgM_unlabel_FAIMS-45.raw_20220110_Byonic.xlsx	06290:4	1	R.GLTFQQN[+2262.814]ASSM[+15.995]C[+57.021]VPDQDTAIR.V	HexNAc(5)Hex(5)Fuc(1)NeuAc(1)	C[+57], M[+16], N[+2263]	1155.4711	4	4618.8626	4617.8847	1	-5.5	203	Specific	739.53	739.53	739.53	12.13	103	>sp|P01871|IGHM_HUMAN Immunoglobulin heavy constant mu OS=Homo sapiens OX=9606 GN=IGHM PE=1 SV=4	14	32.pan_020320_290420_igm_unlabel_faims-45.ScanId;v=1;d1=8383.8383.4	controllerType=0 controllerNumber=1 scan=8383	26.9642
1780	32.Pan_020320_290420_IgM_unlabel_FAIMS-45.raw_20220110_Byonic.xlsx	06013:4	1	R.GLTFQQN[+2059.735]ASSM[+15.995]C[+57.021]VPDQDTAIR.V	HexNAc(4)Hex(5)Fuc(1)NeuAc(1)	C[+57], M[+16], N[+2060]	1104.4545	4	4414.7962	4414.8053	0	-2.1	203	Specific	749.61	749.61	356.6	12.45	103	>sp|P01871|IGHM_HUMAN Immunoglobulin heavy constant mu OS=Homo sapiens OX=9606 GN=IGHM PE=1 SV=4	14	32.pan_020320_290420_igm_unlabel_faims-45.ScanId;v=1;d1=8096.8096.4	controllerType=0 controllerNumber=1 scan=8096	26.4178
1781	32.Pan_020320_290420_IgM_unlabel_FAIMS-45.raw_20220110_Byonic.xlsx	07147:4	1	R.GLTFQQN[+2262.814]ASSM[+15.995]C[+57.021]VPDQDTAIR.V	HexNAc(5)Hex(5)Fuc(1)NeuAc(1)	C[+57], M[+16], N[+2263]	1154.9737	4	4616.8729	4617.8847	-1	-1.8	203	Specific	755.78	755.78	755.78	13.45	103	>sp|P01871|IGHM_HUMAN Immunoglobulin heavy constant mu OS=Homo sapiens OX=9606 GN=IGHM PE=1 SV=4	14	32.pan_020320_290420_igm_unlabel_faims-45.ScanId;v=1;d1=9290.9290.4	controllerType=0 controllerNumber=1 scan=9290	28.7204
1782	32.Pan_020320_290420_IgM_unlabel_FAIMS-45.raw_20220110_Byonic.xlsx	05912:3	1	R.GLTFQQN[+2059.735]ASSM[+15.995]C[+57.021]VPDQDTAIR.V	HexNAc(4)Hex(5)Fuc(1)NeuAc(1)	C[+57], M[+16], N[+2060]	1471.9393	3	4413.8032	4414.8053	-1	0.3	203	Specific	772.84	772.84	365.65	12.8	103	>sp|P01871|IGHM_HUMAN Immunoglobulin heavy constant mu OS=Homo sapiens OX=9606 GN=IGHM PE=1 SV=4	14	32.pan_020320_290420_igm_unlabel_faims-45.ScanId;v=1;d1=7990.7990.3	controllerType=0 controllerNumber=1 scan=7990	26.2001
1783	32.Pan_020320_290420_IgM_unlabel_FAIMS-45.raw_20220110_Byonic.xlsx	06081:4	1	R.GLTFQQN[+2059.735]ASSM[+15.995]C[+57.021]VPDQDTAIR.V	HexNAc(4)Hex(5)Fuc(1)NeuAc(1)	C[+57], M[+16], N[+2060]	1104.4549	4	4414.7977	4414.8053	0	-1.7	203	Specific	776.57	776.57	412.51	13.45	103	>sp|P01871|IGHM_HUMAN Immunoglobulin heavy constant mu OS=Homo sapiens OX=9606 GN=IGHM PE=1 SV=4	14	32.pan_020320_290420_igm_unlabel_faims-45.ScanId;v=1;d1=8167.8167.4	controllerType=0 controllerNumber=1 scan=8167	26.5558
1784	32.Pan_020320_290420_IgM_unlabel_FAIMS-45.raw_20220110_Byonic.xlsx	07185:4	1	R.GLTFQQN[+2350.830]ASSM[+15.995]C[+57.021]VPDQDTAIR.V	HexNAc(4)Hex(5)Fuc(1)NeuAc(2)	C[+57], M[+16], N[+2351]	1177.2293	4	4705.8953	4705.9007	0	-1.1	203	Specific	778.56	778.56	394.29	13.45	103	>sp|P01871|IGHM_HUMAN Immunoglobulin heavy constant mu OS=Homo sapiens OX=9606 GN=IGHM PE=1 SV=4	14	32.pan_020320_290420_igm_unlabel_faims-45.ScanId;v=1;d1=9330.9330.4	controllerType=0 controllerNumber=1 scan=9330	28.8022
1785	32.Pan_020320_290420_IgM_unlabel_FAIMS-45.raw_20220110_Byonic.xlsx	06436:4	1	R.GLTFQQN[+2262.814]ASSM[+15.995]C[+57.021]VPDQDTAIR.V	HexNAc(5)Hex(5)Fuc(1)NeuAc(1)	C[+57], M[+16], N[+2263]	1155.4743	4	4618.8753	4617.8847	1	-2.8	203	Specific	788.82	788.82	788.82	13.45	103	>sp|P01871|IGHM_HUMAN Immunoglobulin heavy constant mu OS=Homo sapiens OX=9606 GN=IGHM PE=1 SV=4	14	32.pan_020320_290420_igm_unlabel_faims-45.ScanId;v=1;d1=8547.8547.4	controllerType=0 controllerNumber=1 scan=8547	27.3072
1786	32.Pan_020320_290420_IgM_unlabel_FAIMS-45.raw_20220110_Byonic.xlsx	05950:5	1	R.GLTFQQN[+2059.735]ASSM[+15.995]C[+57.021]VPDQDTAIR.V	HexNAc(4)Hex(5)Fuc(1)NeuAc(1)	C[+57], M[+16], N[+2060]	883.7648	5	4414.7949	4414.8053	0	-2.4	203	Specific	800.1	800.1	337.22	13.39	103	>sp|P01871|IGHM_HUMAN Immunoglobulin heavy constant mu OS=Homo sapiens OX=9606 GN=IGHM PE=1 SV=4	14	32.pan_020320_290420_igm_unlabel_faims-45.ScanId;v=1;d1=8030.8030.5	controllerType=0 controllerNumber=1 scan=8030	26.2828
1787	32.Pan_020320_290420_IgM_unlabel_FAIMS-45.raw_20220110_Byonic.xlsx	05879:4	1	R.GLTFQQN[+2262.814]ASSM[+15.995]C[+57.021]VPDQDTAIR.V	HexNAc(5)Hex(5)Fuc(1)NeuAc(1)	C[+57], M[+16], N[+2263]	1155.2242	4	4617.8748	4617.8847	0	-2.1	203	Specific	800.38	800.38	800.38	14.45	103	>sp|P01871|IGHM_HUMAN Immunoglobulin heavy constant mu OS=Homo sapiens OX=9606 GN=IGHM PE=1 SV=4	14	32.pan_020320_290420_igm_unlabel_faims-45.ScanId;v=1;d1=7956.7956.4	controllerType=0 controllerNumber=1 scan=7956	26.1345
1788	32.Pan_020320_290420_IgM_unlabel_FAIMS-45.raw_20220110_Byonic.xlsx	07011:4	1	R.GLTFQQN[+2350.830]ASSM[+15.995]C[+57.021]VPDQDTAIR.V	HexNAc(4)Hex(5)Fuc(1)NeuAc(2)	C[+57], M[+16], N[+2351]	1177.2334	4	4705.9119	4705.9007	0	2.4	203	Specific	861.39	861.39	444.07	14.07	103	>sp|P01871|IGHM_HUMAN Immunoglobulin heavy constant mu OS=Homo sapiens OX=9606 GN=IGHM PE=1 SV=4	14	32.pan_020320_290420_igm_unlabel_faims-45.ScanId;v=1;d1=9150.9150.4	controllerType=0 controllerNumber=1 scan=9150	28.407
1789	32.Pan_020320_290420_IgM_unlabel_FAIMS-45.raw_20220110_Byonic.xlsx	05908:3	1	R.GLTFQQN[+2262.814]ASSM[+15.995]C[+57.021]VPDQDTAIR.V	HexNAc(5)Hex(5)Fuc(1)NeuAc(1)	C[+57], M[+16], N[+2263]	1539.9621	3	4617.8717	4617.8847	0	-2.8	203	Specific	864.24	864.24	864.24	15.01	103	>sp|P01871|IGHM_HUMAN Immunoglobulin heavy constant mu OS=Homo sapiens OX=9606 GN=IGHM PE=1 SV=4	14	32.pan_020320_290420_igm_unlabel_faims-45.ScanId;v=1;d1=7986.7986.3	controllerType=0 controllerNumber=1 scan=7986	26.1926
1790	32.Pan_020320_290420_IgM_unlabel_FAIMS-45.raw_20220110_Byonic.xlsx	05860:3	1	R.GLTFQQN[+2262.814]ASSM[+15.995]C[+57.021]VPDQDTAIR.V	HexNAc(5)Hex(5)Fuc(1)NeuAc(1)	C[+57], M[+16], N[+2263]	1539.9634	3	4617.8758	4617.8847	0	-1.9	203	Specific	867.24	867.24	867.24	15.08	103	>sp|P01871|IGHM_HUMAN Immunoglobulin heavy constant mu OS=Homo sapiens OX=9606 GN=IGHM PE=1 SV=4	14	32.pan_020320_290420_igm_unlabel_faims-45.ScanId;v=1;d1=7936.7936.3	controllerType=0 controllerNumber=1 scan=7936	26.0956
1791	32.Pan_020320_290420_IgM_unlabel_FAIMS-45.raw_20220110_Byonic.xlsx	07727:4	1	R.GLTFQQN[+2262.814]ASSM[+15.995]C[+57.021]VPDQDTAIR.V	HexNAc(5)Hex(5)Fuc(1)NeuAc(1)	C[+57], M[+16], N[+2263]	1154.9743	4	4616.8753	4617.8847	-1	-1.3	203	Specific	872.87	872.87	872.87	15.45	103	>sp|P01871|IGHM_HUMAN Immunoglobulin heavy constant mu OS=Homo sapiens OX=9606 GN=IGHM PE=1 SV=4	14	32.pan_020320_290420_igm_unlabel_faims-45.ScanId;v=1;d1=9890.9890.4	controllerType=0 controllerNumber=1 scan=9890	30.06
1792	32.Pan_020320_290420_IgM_unlabel_FAIMS-45.raw_20220110_Byonic.xlsx	05880:4	1	R.GLTFQQN[+2059.735]ASSM[+15.995]C[+57.021]VPDQDTAIR.V	HexNAc(4)Hex(5)Fuc(1)NeuAc(1)	C[+57], M[+16], N[+2060]	1104.4544	4	4414.7957	4414.8053	0	-2.2	203	Specific	877.62	877.62	455.73	15.45	103	>sp|P01871|IGHM_HUMAN Immunoglobulin heavy constant mu OS=Homo sapiens OX=9606 GN=IGHM PE=1 SV=4	14	32.pan_020320_290420_igm_unlabel_faims-45.ScanId;v=1;d1=7957.7957.4	controllerType=0 controllerNumber=1 scan=7957	26.1356
1793	32.Pan_020320_290420_IgM_unlabel_FAIMS-45.raw_20220110_Byonic.xlsx	07026:4	1	R.GLTFQQN[+2553.910]ASSM[+15.995]C[+57.021]VPDQDTAIR.V	HexNAc(5)Hex(5)Fuc(1)NeuAc(2)	C[+57], M[+16], N[+2554]	1228.0022	4	4908.9871	4908.9801	0	1.4	203	Specific	879.88	879.88	879.88	15.04	103	>sp|P01871|IGHM_HUMAN Immunoglobulin heavy constant mu OS=Homo sapiens OX=9606 GN=IGHM PE=1 SV=4	14	32.pan_020320_290420_igm_unlabel_faims-45.ScanId;v=1;d1=9165.9165.4	controllerType=0 controllerNumber=1 scan=9165	28.4581
1794	32.Pan_020320_290420_IgM_unlabel_FAIMS-45.raw_20220110_Byonic.xlsx	06077:4	1	R.GLTFQQN[+2262.814]ASSM[+15.995]C[+57.021]VPDQDTAIR.V	HexNAc(5)Hex(5)Fuc(1)NeuAc(1)	C[+57], M[+16], N[+2263]	1155.2244	4	4617.8758	4617.8847	0	-1.9	203	Specific	901.29	901.29	901.29	16.45	103	>sp|P01871|IGHM_HUMAN Immunoglobulin heavy constant mu OS=Homo sapiens OX=9606 GN=IGHM PE=1 SV=4	14	32.pan_020320_290420_igm_unlabel_faims-45.ScanId;v=1;d1=8163.8163.4	controllerType=0 controllerNumber=1 scan=8163	26.5491
1795	32.Pan_020320_290420_IgM_unlabel_FAIMS-45.raw_20220110_Byonic.xlsx	04837:4	1	R.GLTFQQN[+1971.719]ASSM[+15.995]C[+57.021]VPDQDTAIR.V	HexNAc(5)Hex(5)Fuc(1)	C[+57], M[+16], N[+1972]	1082.4501	4	4326.7786	4326.7893	0	-2.5	203	Specific	901.57	901.57	901.57	16.45	103	>sp|P01871|IGHM_HUMAN Immunoglobulin heavy constant mu OS=Homo sapiens OX=9606 GN=IGHM PE=1 SV=4	14	32.pan_020320_290420_igm_unlabel_faims-45.ScanId;v=1;d1=6872.6872.4	controllerType=0 controllerNumber=1 scan=6872	24.2001
1796	32.Pan_020320_290420_IgM_unlabel_FAIMS-45.raw_20220110_Byonic.xlsx	04829:4	1	R.GLTFQQN[+1768.640]ASSM[+15.995]C[+57.021]VPDQDTAIR.V	HexNAc(4)Hex(5)Fuc(1)	C[+57], M[+16], N[+1769]	1031.4292	4	4122.6951	4123.7099	-1	-2.8	203	Specific	915.3	915.3	335.41	16.45	103	>sp|P01871|IGHM_HUMAN Immunoglobulin heavy constant mu OS=Homo sapiens OX=9606 GN=IGHM PE=1 SV=4	14	32.pan_020320_290420_igm_unlabel_faims-45.ScanId;v=1;d1=6862.6862.4	controllerType=0 controllerNumber=1 scan=6862	24.1774
1797	32.Pan_020320_290420_IgM_unlabel_FAIMS-45.raw_20220110_Byonic.xlsx	13979:3	1	K.LTC[+57.021]LVTDLTTYDSVTISWTR.Q	NA	C[+57]	782.3923	3	2345.1624	2345.1693	0	-3	242	Specific	476.57	476.57	476.57	6.16	103	>sp|P01871|IGHM_HUMAN Immunoglobulin heavy constant mu OS=Homo sapiens OX=9606 GN=IGHM PE=1 SV=4	14	32.pan_020320_290420_igm_unlabel_faims-45.ScanId;v=1;d1=16437.16437.3	controllerType=0 controllerNumber=1 scan=16437	46.425
1798	32.Pan_020320_290420_IgM_unlabel_FAIMS-45.raw_20220110_Byonic.xlsx	15382:3	1	K.LTC[+57.021]LVTDLTTYDSVTISWTR.Q	NA	C[+57]	782.3937	3	2345.1666	2345.1693	0	-1.2	242	Specific	584.36	584.36	584.36	9.08	103	>sp|P01871|IGHM_HUMAN Immunoglobulin heavy constant mu OS=Homo sapiens OX=9606 GN=IGHM PE=1 SV=4	14	32.pan_020320_290420_igm_unlabel_faims-45.ScanId;v=1;d1=18022.18022.2	controllerType=0 controllerNumber=1 scan=18022	52.8025
1799	32.Pan_020320_290420_IgM_unlabel_FAIMS-45.raw_20220110_Byonic.xlsx	13654:3	1	K.LTC[+57.021]LVTDLTTYDSVTISWTR.Q	NA	C[+57]	782.3956	3	2345.1722	2345.1693	0	1.2	242	Specific	602.74	602.74	602.74	9.68	103	>sp|P01871|IGHM_HUMAN Immunoglobulin heavy constant mu OS=Homo sapiens OX=9606 GN=IGHM PE=1 SV=4	14	32.pan_020320_290420_igm_unlabel_faims-45.ScanId;v=1;d1=16101.16101.3	controllerType=0 controllerNumber=1 scan=16101	45.0887
1800	32.Pan_020320_290420_IgM_unlabel_FAIMS-45.raw_20220110_Byonic.xlsx	15452:3	1	K.LTC[+57.021]LVTDLTTYDSVTISWTR.Q	NA	C[+57]	782.3958	3	2345.173	2345.1693	0	1.5	242	Specific	633.6	633.6	633.6	9.68	103	>sp|P01871|IGHM_HUMAN Immunoglobulin heavy constant mu OS=Homo sapiens OX=9606 GN=IGHM PE=1 SV=4	14	32.pan_020320_290420_igm_unlabel_faims-45.ScanId;v=1;d1=18098.18098.3	controllerType=0 controllerNumber=1 scan=18098	53.1232
1801	32.Pan_020320_290420_IgM_unlabel_FAIMS-45.raw_20220110_Byonic.xlsx	15409:3	1	K.LTC[+57.021]LVTDLTTYDSVTISWTR.Q	NA	C[+57]	782.3939	3	2345.1673	2345.1693	0	-0.9	242	Specific	640.26	640.26	640.26	9.8	103	>sp|P01871|IGHM_HUMAN Immunoglobulin heavy constant mu OS=Homo sapiens OX=9606 GN=IGHM PE=1 SV=4	14	32.pan_020320_290420_igm_unlabel_faims-45.ScanId;v=1;d1=18050.18050.2	controllerType=0 controllerNumber=1 scan=18050	52.9212
1802	32.Pan_020320_290420_IgM_unlabel_FAIMS-45.raw_20220110_Byonic.xlsx	13646:3	1	K.LTC[+57.021]LVTDLTTYDSVTISWTR.Q	NA	C[+57]	782.3956	3	2345.1722	2345.1693	0	1.2	242	Specific	663.73	663.73	663.73	10.68	103	>sp|P01871|IGHM_HUMAN Immunoglobulin heavy constant mu OS=Homo sapiens OX=9606 GN=IGHM PE=1 SV=4	14	32.pan_020320_290420_igm_unlabel_faims-45.ScanId;v=1;d1=16093.16093.3	controllerType=0 controllerNumber=1 scan=16093	45.0584
1803	32.Pan_020320_290420_IgM_unlabel_FAIMS-45.raw_20220110_Byonic.xlsx	13504:3	1	K.LTC[+57.021]LVTDLTTYDSVTISWTR.Q	NA	C[+57]	782.3936	3	2345.1664	2345.1693	0	-1.3	242	Specific	743.17	743.17	743.17	12.08	103	>sp|P01871|IGHM_HUMAN Immunoglobulin heavy constant mu OS=Homo sapiens OX=9606 GN=IGHM PE=1 SV=4	14	32.pan_020320_290420_igm_unlabel_faims-45.ScanId;v=1;d1=15946.15946.3	controllerType=0 controllerNumber=1 scan=15946	44.4732
1804	32.Pan_020320_290420_IgM_unlabel_FAIMS-45.raw_20220110_Byonic.xlsx	15425:3	1	K.LTC[+57.021]LVTDLTTYDSVTISWTR.Q	NA	C[+57]	782.3938	3	2345.1669	2345.1693	0	-1	242	Specific	748.75	748.75	748.75	11.8	103	>sp|P01871|IGHM_HUMAN Immunoglobulin heavy constant mu OS=Homo sapiens OX=9606 GN=IGHM PE=1 SV=4	14	32.pan_020320_290420_igm_unlabel_faims-45.ScanId;v=1;d1=18067.18067.4	controllerType=0 controllerNumber=1 scan=18067	52.9967
1805	32.Pan_020320_290420_IgM_unlabel_FAIMS-45.raw_20220110_Byonic.xlsx	13510:3	1	K.LTC[+57.021]LVTDLTTYDSVTISWTR.Q	NA	C[+57]	782.3947	3	2345.1697	2345.1693	0	0.1	242	Specific	750.85	750.85	750.85	12.8	103	>sp|P01871|IGHM_HUMAN Immunoglobulin heavy constant mu OS=Homo sapiens OX=9606 GN=IGHM PE=1 SV=4	14	32.pan_020320_290420_igm_unlabel_faims-45.ScanId;v=1;d1=15953.15953.3	controllerType=0 controllerNumber=1 scan=15953	44.4919
1806	32.Pan_020320_290420_IgM_unlabel_FAIMS-45.raw_20220110_Byonic.xlsx	05321:4	1	K.THTNISESHPN[+1864.634]ATFSAVGEASIC[+57.021]EDDWNSGER.F	HexNAc(2)Hex(9)	C[+57], N[+1865]	1346.5409	4	5383.1418	5383.1491	0	-1.4	269	Specific	372.97	372.97	8.4	5.74	103	>sp|P01871|IGHM_HUMAN Immunoglobulin heavy constant mu OS=Homo sapiens OX=9606 GN=IGHM PE=1 SV=4	14	32.pan_020320_290420_igm_unlabel_faims-45.ScanId;v=1;d1=7379.7379.4	controllerType=0 controllerNumber=1 scan=7379	25.1108
1807	32.Pan_020320_290420_IgM_unlabel_FAIMS-45.raw_20220110_Byonic.xlsx	05437:5	1	K.THTNISESHPN[+1216.423]ATFSAVGEASIC[+57.021]EDDWNSGER.F	HexNAc(2)Hex(5)	C[+57], N[+1216]	947.7924	5	4734.9328	4734.9378	0	-1.1	269	Specific	534.2	534.2	5.85	6.9	103	>sp|P01871|IGHM_HUMAN Immunoglobulin heavy constant mu OS=Homo sapiens OX=9606 GN=IGHM PE=1 SV=4	14	32.pan_020320_290420_igm_unlabel_faims-45.ScanId;v=1;d1=7499.7499.5	controllerType=0 controllerNumber=1 scan=7499	25.306
1808	32.Pan_020320_290420_IgM_unlabel_FAIMS-45.raw_20220110_Byonic.xlsx	05390:4	1	K.THTNISESHPN[+1378.476]ATFSAVGEASIC[+57.021]EDDWNSGER.F	HexNAc(2)Hex(6)	C[+57], N[+1378]	1225.0009	4	4896.9818	4896.9906	0	-1.8	269	Specific	687.92	687.92	8.4	9.23	103	>sp|P01871|IGHM_HUMAN Immunoglobulin heavy constant mu OS=Homo sapiens OX=9606 GN=IGHM PE=1 SV=4	14	32.pan_020320_290420_igm_unlabel_faims-45.ScanId;v=1;d1=7450.7450.4	controllerType=0 controllerNumber=1 scan=7450	25.2302
1809	32.Pan_020320_290420_IgM_unlabel_FAIMS-45.raw_20220110_Byonic.xlsx	05403:5	1	K.THTNISESHPN[+1216.423]ATFSAVGEASIC[+57.021]EDDWNSGER.F	HexNAc(2)Hex(5)	C[+57], N[+1216]	947.9929	5	4735.9353	4734.9378	1	-1.2	269	Specific	690.14	690.14	5.85	9.81	103	>sp|P01871|IGHM_HUMAN Immunoglobulin heavy constant mu OS=Homo sapiens OX=9606 GN=IGHM PE=1 SV=4	14	32.pan_020320_290420_igm_unlabel_faims-45.ScanId;v=1;d1=7464.7464.5	controllerType=0 controllerNumber=1 scan=7464	25.2542
1810	32.Pan_020320_290420_IgM_unlabel_FAIMS-45.raw_20220110_Byonic.xlsx	05419:4	1	K.THTNISESHPN[+1216.423]ATFSAVGEASIC[+57.021]EDDWNSGER.F	HexNAc(2)Hex(5)	C[+57], N[+1216]	1184.4876	4	4734.9285	4734.9378	0	-2	269	Specific	699.84	699.84	10.8	9.23	103	>sp|P01871|IGHM_HUMAN Immunoglobulin heavy constant mu OS=Homo sapiens OX=9606 GN=IGHM PE=1 SV=4	14	32.pan_020320_290420_igm_unlabel_faims-45.ScanId;v=1;d1=7480.7480.3	controllerType=0 controllerNumber=1 scan=7480	25.2755
1811	32.Pan_020320_290420_IgM_unlabel_FAIMS-45.raw_20220110_Byonic.xlsx	05362:4	1	K.THTN[+1378.476]ISESHPNATFSAVGEASIC[+57.021]EDDWNSGER.F	HexNAc(2)Hex(6)	C[+57], N[+1378]	1225.001	4	4896.9822	4896.9906	0	-1.7	269	Specific	704.19	704.19	1.28	10.23	103	>sp|P01871|IGHM_HUMAN Immunoglobulin heavy constant mu OS=Homo sapiens OX=9606 GN=IGHM PE=1 SV=4	14	32.pan_020320_290420_igm_unlabel_faims-45.ScanId;v=1;d1=7421.7421.2	controllerType=0 controllerNumber=1 scan=7421	25.183
1812	32.Pan_020320_290420_IgM_unlabel_FAIMS-45.raw_20220110_Byonic.xlsx	05373:4	1	K.THTNISESHPN[+1378.476]ATFSAVGEASIC[+57.021]EDDWNSGER.F	HexNAc(2)Hex(6)	C[+57], N[+1378]	1225.0009	4	4896.9818	4896.9906	0	-1.8	269	Specific	734.44	734.44	8.4	10.23	103	>sp|P01871|IGHM_HUMAN Immunoglobulin heavy constant mu OS=Homo sapiens OX=9606 GN=IGHM PE=1 SV=4	14	32.pan_020320_290420_igm_unlabel_faims-45.ScanId;v=1;d1=7433.7433.4	controllerType=0 controllerNumber=1 scan=7433	25.2038
1813	32.Pan_020320_290420_IgM_unlabel_FAIMS-45.raw_20220110_Byonic.xlsx	05399:4	1	K.THTNISESHPN[+1216.423]ATFSAVGEASIC[+57.021]EDDWNSGER.F	HexNAc(2)Hex(5)	C[+57], N[+1216]	1184.4876	4	4734.9285	4734.9378	0	-2	269	Specific	786.81	762.75	3.47	11.23	103	>sp|P01871|IGHM_HUMAN Immunoglobulin heavy constant mu OS=Homo sapiens OX=9606 GN=IGHM PE=1 SV=4	14	32.pan_020320_290420_igm_unlabel_faims-45.ScanId;v=1;d1=7460.7460.4	controllerType=0 controllerNumber=1 scan=7460	25.2487
1814	32.Pan_020320_290420_IgM_unlabel_FAIMS-45.raw_20220110_Byonic.xlsx	05402:4	1	K.THTNISESHPN[+1378.476]ATFSAVGEASIC[+57.021]EDDWNSGER.F	HexNAc(2)Hex(6)	C[+57], N[+1378]	1225.0003	4	4896.9793	4896.9906	0	-2.3	269	Specific	819.39	819.39	8.4	12.23	103	>sp|P01871|IGHM_HUMAN Immunoglobulin heavy constant mu OS=Homo sapiens OX=9606 GN=IGHM PE=1 SV=4	14	32.pan_020320_290420_igm_unlabel_faims-45.ScanId;v=1;d1=7463.7463.6	controllerType=0 controllerNumber=1 scan=7463	25.2527
1815	32.Pan_020320_290420_IgM_unlabel_FAIMS-45.raw_20220110_Byonic.xlsx	05344:4	1	K.THTNISESHPN[+1540.529]ATFSAVGEASIC[+57.021]EDDWNSGER.F	HexNAc(2)Hex(7)	C[+57], N[+1541]	1265.2626	4	5058.0285	5059.0435	-1	-2.3	269	Specific	827.35	827.35	0.94	12.23	103	>sp|P01871|IGHM_HUMAN Immunoglobulin heavy constant mu OS=Homo sapiens OX=9606 GN=IGHM PE=1 SV=4	14	32.pan_020320_290420_igm_unlabel_faims-45.ScanId;v=1;d1=7403.7403.4	controllerType=0 controllerNumber=1 scan=7403	25.1534
1816	32.Pan_020320_290420_IgM_unlabel_FAIMS-45.raw_20220110_Byonic.xlsx	05314:4	1	K.THTNISESHPN[+1702.581]ATFSAVGEASIC[+57.021]EDDWNSGER.F	HexNAc(2)Hex(8)	C[+57], N[+1703]	1306.0266	4	5221.0846	5221.0963	0	-2.2	269	Specific	827.82	709.19	1.86	12.23	103	>sp|P01871|IGHM_HUMAN Immunoglobulin heavy constant mu OS=Homo sapiens OX=9606 GN=IGHM PE=1 SV=4	14	32.pan_020320_290420_igm_unlabel_faims-45.ScanId;v=1;d1=7372.7372.4	controllerType=0 controllerNumber=1 scan=7372	25.1001
1817	32.Pan_020320_290420_IgM_unlabel_FAIMS-45.raw_20220110_Byonic.xlsx	05363:4	1	K.THTN[+1378.476]ISESHPNATFSAVGEASIC[+57.021]EDDWNSGER.F	HexNAc(2)Hex(6)	C[+57], N[+1378]	1224.7526	4	4895.9886	4896.9906	-1	0.3	269	Specific	837.43	837.43	1.44	11.94	103	>sp|P01871|IGHM_HUMAN Immunoglobulin heavy constant mu OS=Homo sapiens OX=9606 GN=IGHM PE=1 SV=4	14	32.pan_020320_290420_igm_unlabel_faims-45.ScanId;v=1;d1=7422.7422.3	controllerType=0 controllerNumber=1 scan=7422	25.1845
1818	32.Pan_020320_290420_IgM_unlabel_FAIMS-45.raw_20220110_Byonic.xlsx	05378:4	1	K.THTNISESHPN[+1419.502]ATFSAVGEASIC[+57.021]EDDWNSGER.F	HexNAc(3)Hex(5)	C[+57], N[+1420]	1235.0087	4	4937.013	4938.0172	-1	-0.2	269	Specific	860.56	849.25	8.4	12.94	103	>sp|P01871|IGHM_HUMAN Immunoglobulin heavy constant mu OS=Homo sapiens OX=9606 GN=IGHM PE=1 SV=4	14	32.pan_020320_290420_igm_unlabel_faims-45.ScanId;v=1;d1=7438.7438.4	controllerType=0 controllerNumber=1 scan=7438	25.211
1819	32.Pan_020320_290420_IgM_unlabel_FAIMS-45.raw_20220110_Byonic.xlsx	06421:2	1	K.GVALHRPDVYLLPPAR.E	NA	NA	887.5078	2	1774.0083	1774.0122	0	-2.2	323	Specific	706.99	706.99	706.99	9.98	103	>sp|P01871|IGHM_HUMAN Immunoglobulin heavy constant mu OS=Homo sapiens OX=9606 GN=IGHM PE=1 SV=4	14	32.pan_020320_290420_igm_unlabel_faims-45.ScanId;v=1;d1=8531.8531.2	controllerType=0 controllerNumber=1 scan=8531	27.2757
1820	32.Pan_020320_290420_IgM_unlabel_FAIMS-45.raw_20220110_Byonic.xlsx	06420:2	1	K.GVALHRPDVYLLPPAR.E	NA	NA	887.5078	2	1774.0083	1774.0122	0	-2.2	323	Specific	715.94	715.94	715.94	9.98	103	>sp|P01871|IGHM_HUMAN Immunoglobulin heavy constant mu OS=Homo sapiens OX=9606 GN=IGHM PE=1 SV=4	14	32.pan_020320_290420_igm_unlabel_faims-45.ScanId;v=1;d1=8529.8529.2	controllerType=0 controllerNumber=1 scan=8529	27.2694
1821	32.Pan_020320_290420_IgM_unlabel_FAIMS-45.raw_20220110_Byonic.xlsx	06240:2	1	K.GVALHRPDVYLLPPAR.E	NA	NA	887.5067	2	1774.006	1774.0122	0	-3.5	323	Specific	722.3	722.3	722.3	9.92	103	>sp|P01871|IGHM_HUMAN Immunoglobulin heavy constant mu OS=Homo sapiens OX=9606 GN=IGHM PE=1 SV=4	14	32.pan_020320_290420_igm_unlabel_faims-45.ScanId;v=1;d1=8331.8331.2	controllerType=0 controllerNumber=1 scan=8331	26.8638
1822	32.Pan_020320_290420_IgM_unlabel_FAIMS-45.raw_20220110_Byonic.xlsx	15608:2	1	R.ESATITC[+57.021]LVTGFSPADVFVQWMQR.G	NA	C[+57]	1372.1624	2	2743.3175	2743.3218	0	-1.6	345	Specific	389.48	389.48	389.48	5.92	103	>sp|P01871|IGHM_HUMAN Immunoglobulin heavy constant mu OS=Homo sapiens OX=9606 GN=IGHM PE=1 SV=4	14	32.pan_020320_290420_igm_unlabel_faims-45.ScanId;v=1;d1=18268.18268.2	controllerType=0 controllerNumber=1 scan=18268	53.7755
1823	32.Pan_020320_290420_IgM_unlabel_FAIMS-45.raw_20220110_Byonic.xlsx	15601:3	1	R.ESATITC[+57.021]LVTGFSPADVFVQWMQR.G	NA	C[+57]	915.1123	3	2743.3223	2743.3218	0	0.2	345	Specific	679.92	679.92	679.92	9.7	103	>sp|P01871|IGHM_HUMAN Immunoglobulin heavy constant mu OS=Homo sapiens OX=9606 GN=IGHM PE=1 SV=4	14	32.pan_020320_290420_igm_unlabel_faims-45.ScanId;v=1;d1=18261.18261.3	controllerType=0 controllerNumber=1 scan=18261	53.7493
1824	32.Pan_020320_290420_IgM_unlabel_FAIMS-45.raw_20220110_Byonic.xlsx	15505:3	1	R.ESATITC[+57.021]LVTGFSPADVFVQWMQR.G	NA	C[+57]	915.1114	3	2743.3197	2743.3218	0	-0.8	345	Specific	914.09	914.09	914.09	14.7	103	>sp|P01871|IGHM_HUMAN Immunoglobulin heavy constant mu OS=Homo sapiens OX=9606 GN=IGHM PE=1 SV=4	14	32.pan_020320_290420_igm_unlabel_faims-45.ScanId;v=1;d1=18161.18161.3	controllerType=0 controllerNumber=1 scan=18161	53.3658
1825	32.Pan_020320_290420_IgM_unlabel_FAIMS-45.raw_20220110_Byonic.xlsx	15312:3	1	R.ESATITC[+57.021]LVTGFSPADVFVQWM[+15.995]QR.G	NA	C[+57], M[+16]	920.4416	3	2759.3101	2759.3167	0	-2.4	345	Specific	352.72	352.72	352.72	3.29	103	>sp|P01871|IGHM_HUMAN Immunoglobulin heavy constant mu OS=Homo sapiens OX=9606 GN=IGHM PE=1 SV=4	14	32.pan_020320_290420_igm_unlabel_faims-45.ScanId;v=1;d1=17948.17948.2	controllerType=0 controllerNumber=1 scan=17948	52.4981
1826	32.Pan_020320_290420_IgM_unlabel_FAIMS-45.raw_20220110_Byonic.xlsx	15573:3	1	R.ESATITC[+57.021]LVTGFSPADVFVQWM[+15.995]QR.G	NA	C[+57], M[+16]	920.4441	3	2759.3178	2759.3167	0	0.4	345	Specific	480.02	480.02	480.02	6.82	103	>sp|P01871|IGHM_HUMAN Immunoglobulin heavy constant mu OS=Homo sapiens OX=9606 GN=IGHM PE=1 SV=4	14	32.pan_020320_290420_igm_unlabel_faims-45.ScanId;v=1;d1=18232.18232.3	controllerType=0 controllerNumber=1 scan=18232	53.6269
1827	32.Pan_020320_290420_IgM_unlabel_FAIMS-45.raw_20220110_Byonic.xlsx	14826:3	1	R.ESATITC[+57.021]LVTGFSPADVFVQWM[+15.995]QR.G	NA	C[+57], M[+16]	920.4427	3	2759.3136	2759.3167	0	-1.1	345	Specific	537.72	537.72	537.72	7.07	103	>sp|P01871|IGHM_HUMAN Immunoglobulin heavy constant mu OS=Homo sapiens OX=9606 GN=IGHM PE=1 SV=4	14	32.pan_020320_290420_igm_unlabel_faims-45.ScanId;v=1;d1=17313.17313.3	controllerType=0 controllerNumber=1 scan=17313	50.142
1828	32.Pan_020320_290420_IgM_unlabel_FAIMS-45.raw_20220110_Byonic.xlsx	15122:3	1	R.ESATITC[+57.021]LVTGFSPADVFVQWM[+15.995]QR.G	NA	C[+57], M[+16]	920.4423	3	2759.3123	2759.3167	0	-1.6	345	Specific	612.76	612.76	612.76	8.99	103	>sp|P01871|IGHM_HUMAN Immunoglobulin heavy constant mu OS=Homo sapiens OX=9606 GN=IGHM PE=1 SV=4	14	32.pan_020320_290420_igm_unlabel_faims-45.ScanId;v=1;d1=17746.17746.3	controllerType=0 controllerNumber=1 scan=17746	51.665
1829	32.Pan_020320_290420_IgM_unlabel_FAIMS-45.raw_20220110_Byonic.xlsx	15486:3	1	R.ESATITC[+57.021]LVTGFSPADVFVQWM[+15.995]QR.G	NA	C[+57], M[+16]	920.4443	3	2759.3184	2759.3167	0	0.6	345	Specific	613.53	613.53	613.53	8.7	103	>sp|P01871|IGHM_HUMAN Immunoglobulin heavy constant mu OS=Homo sapiens OX=9606 GN=IGHM PE=1 SV=4	14	32.pan_020320_290420_igm_unlabel_faims-45.ScanId;v=1;d1=18136.18136.3	controllerType=0 controllerNumber=1 scan=18136	53.273
1830	32.Pan_020320_290420_IgM_unlabel_FAIMS-45.raw_20220110_Byonic.xlsx	15389:3	1	R.ESATITC[+57.021]LVTGFSPADVFVQWM[+15.995]QR.G	NA	C[+57], M[+16]	920.4435	3	2759.316	2759.3167	0	-0.3	345	Specific	640.62	640.62	640.62	8.7	103	>sp|P01871|IGHM_HUMAN Immunoglobulin heavy constant mu OS=Homo sapiens OX=9606 GN=IGHM PE=1 SV=4	14	32.pan_020320_290420_igm_unlabel_faims-45.ScanId;v=1;d1=18030.18030.3	controllerType=0 controllerNumber=1 scan=18030	52.8333
1831	32.Pan_020320_290420_IgM_unlabel_FAIMS-45.raw_20220110_Byonic.xlsx	15025:3	1	R.ESATITC[+57.021]LVTGFSPADVFVQWM[+15.995]QR.G	NA	C[+57], M[+16]	920.4414	3	2759.3098	2759.3167	0	-2.5	345	Specific	700.18	700.18	700.18	10.99	103	>sp|P01871|IGHM_HUMAN Immunoglobulin heavy constant mu OS=Homo sapiens OX=9606 GN=IGHM PE=1 SV=4	14	32.pan_020320_290420_igm_unlabel_faims-45.ScanId;v=1;d1=17639.17639.3	controllerType=0 controllerNumber=1 scan=17639	51.2452
1832	32.Pan_020320_290420_IgM_unlabel_FAIMS-45.raw_20220110_Byonic.xlsx	14586:3	1	R.ESATITC[+57.021]LVTGFSPADVFVQWM[+15.995]QR.G	NA	C[+57], M[+16]	920.4432	3	2759.3151	2759.3167	0	-0.6	345	Specific	713.42	713.42	713.42	10.7	103	>sp|P01871|IGHM_HUMAN Immunoglobulin heavy constant mu OS=Homo sapiens OX=9606 GN=IGHM PE=1 SV=4	14	32.pan_020320_290420_igm_unlabel_faims-45.ScanId;v=1;d1=17065.17065.3	controllerType=0 controllerNumber=1 scan=17065	49.0992
1833	32.Pan_020320_290420_IgM_unlabel_FAIMS-45.raw_20220110_Byonic.xlsx	15163:3	1	R.ESATITC[+57.021]LVTGFSPADVFVQWM[+15.995]QR.G	NA	C[+57], M[+16]	920.4428	3	2759.3138	2759.3167	0	-1.1	345	Specific	739.75	739.75	739.75	10.99	103	>sp|P01871|IGHM_HUMAN Immunoglobulin heavy constant mu OS=Homo sapiens OX=9606 GN=IGHM PE=1 SV=4	14	32.pan_020320_290420_igm_unlabel_faims-45.ScanId;v=1;d1=17790.17790.3	controllerType=0 controllerNumber=1 scan=17790	51.8478
1834	32.Pan_020320_290420_IgM_unlabel_FAIMS-45.raw_20220110_Byonic.xlsx	15476:3	1	R.ESATITC[+57.021]LVTGFSPADVFVQWM[+15.995]QR.G	NA	C[+57], M[+16]	920.4439	3	2759.3171	2759.3167	0	0.1	345	Specific	747.8	747.8	747.8	10.7	103	>sp|P01871|IGHM_HUMAN Immunoglobulin heavy constant mu OS=Homo sapiens OX=9606 GN=IGHM PE=1 SV=4	14	32.pan_020320_290420_igm_unlabel_faims-45.ScanId;v=1;d1=18125.18125.3	controllerType=0 controllerNumber=1 scan=18125	53.2275
1835	32.Pan_020320_290420_IgM_unlabel_FAIMS-45.raw_20220110_Byonic.xlsx	15302:3	1	R.ESATITC[+57.021]LVTGFSPADVFVQWM[+15.995]QR.G	NA	C[+57], M[+16]	920.4416	3	2759.3101	2759.3167	0	-2.4	345	Specific	752.91	752.91	752.91	11.99	103	>sp|P01871|IGHM_HUMAN Immunoglobulin heavy constant mu OS=Homo sapiens OX=9606 GN=IGHM PE=1 SV=4	14	32.pan_020320_290420_igm_unlabel_faims-45.ScanId;v=1;d1=17938.17938.3	controllerType=0 controllerNumber=1 scan=17938	52.4531
1836	32.Pan_020320_290420_IgM_unlabel_FAIMS-45.raw_20220110_Byonic.xlsx	14959:3	1	R.ESATITC[+57.021]LVTGFSPADVFVQWM[+15.995]QR.G	NA	C[+57], M[+16]	920.4405	3	2759.3068	2759.3167	0	-3.6	345	Specific	753.5	753.5	753.5	11.92	103	>sp|P01871|IGHM_HUMAN Immunoglobulin heavy constant mu OS=Homo sapiens OX=9606 GN=IGHM PE=1 SV=4	14	32.pan_020320_290420_igm_unlabel_faims-45.ScanId;v=1;d1=17525.17525.3	controllerType=0 controllerNumber=1 scan=17525	50.8648
1837	32.Pan_020320_290420_IgM_unlabel_FAIMS-45.raw_20220110_Byonic.xlsx	15211:3	1	R.ESATITC[+57.021]LVTGFSPADVFVQWM[+15.995]QR.G	NA	C[+57], M[+16]	920.4431	3	2759.3147	2759.3167	0	-0.7	345	Specific	760.45	760.45	760.45	11.7	103	>sp|P01871|IGHM_HUMAN Immunoglobulin heavy constant mu OS=Homo sapiens OX=9606 GN=IGHM PE=1 SV=4	14	32.pan_020320_290420_igm_unlabel_faims-45.ScanId;v=1;d1=17842.17842.3	controllerType=0 controllerNumber=1 scan=17842	52.0634
1838	32.Pan_020320_290420_IgM_unlabel_FAIMS-45.raw_20220110_Byonic.xlsx	15477:3	1	R.ESATITC[+57.021]LVTGFSPADVFVQWM[+15.995]QR.G	NA	C[+57], M[+16]	920.4439	3	2759.3171	2759.3167	0	0.1	345	Specific	831.86	831.86	831.86	12.7	103	>sp|P01871|IGHM_HUMAN Immunoglobulin heavy constant mu OS=Homo sapiens OX=9606 GN=IGHM PE=1 SV=4	14	32.pan_020320_290420_igm_unlabel_faims-45.ScanId;v=1;d1=18126.18126.3	controllerType=0 controllerNumber=1 scan=18126	53.2316
1839	32.Pan_020320_290420_IgM_unlabel_FAIMS-45.raw_20220110_Byonic.xlsx	02182:2	1	K.YVTSAPMPEPQAPGR.Y	NA	NA	800.8965	2	1600.7857	1600.7788	0	4.3	377	Specific	103.72	103.72	103.72	0.34	103	>sp|P01871|IGHM_HUMAN Immunoglobulin heavy constant mu OS=Homo sapiens OX=9606 GN=IGHM PE=1 SV=4	14	32.pan_020320_290420_igm_unlabel_faims-45.ScanId;v=1;d1=4095.4095.2	controllerType=0 controllerNumber=1 scan=4095	17.7505
1840	32.Pan_020320_290420_IgM_unlabel_FAIMS-45.raw_20220110_Byonic.xlsx	02342:2	1	K.YVTSAPMPEPQAPGR.Y	NA	NA	800.8969	2	1600.7864	1600.7788	0	4.8	377	Specific	172.98	172.98	172.98	1.62	103	>sp|P01871|IGHM_HUMAN Immunoglobulin heavy constant mu OS=Homo sapiens OX=9606 GN=IGHM PE=1 SV=4	14	32.pan_020320_290420_igm_unlabel_faims-45.ScanId;v=1;d1=4262.4262.2	controllerType=0 controllerNumber=1 scan=4262	18.1828
1841	32.Pan_020320_290420_IgM_unlabel_FAIMS-45.raw_20220110_Byonic.xlsx	03791:2	1	K.YVTSAPMPEPQAPGR.Y	NA	NA	800.8919	2	1600.7765	1600.7788	0	-1.4	377	Specific	182.21	182.21	182.21	1.61	103	>sp|P01871|IGHM_HUMAN Immunoglobulin heavy constant mu OS=Homo sapiens OX=9606 GN=IGHM PE=1 SV=4	14	32.pan_020320_290420_igm_unlabel_faims-45.ScanId;v=1;d1=5770.5770.3	controllerType=0 controllerNumber=1 scan=5770	21.9259
1842	32.Pan_020320_290420_IgM_unlabel_FAIMS-45.raw_20220110_Byonic.xlsx	03989:2	1	K.YVTSAPMPEPQAPGR.Y	NA	NA	800.8924	2	1600.7775	1600.7788	0	-0.8	377	Specific	208.14	208.14	208.14	1.76	103	>sp|P01871|IGHM_HUMAN Immunoglobulin heavy constant mu OS=Homo sapiens OX=9606 GN=IGHM PE=1 SV=4	14	32.pan_020320_290420_igm_unlabel_faims-45.ScanId;v=1;d1=5975.5975.2	controllerType=0 controllerNumber=1 scan=5975	22.42
1843	32.Pan_020320_290420_IgM_unlabel_FAIMS-45.raw_20220110_Byonic.xlsx	04109:2	1	K.YVTSAPMPEPQAPGR.Y	NA	NA	800.8913	2	1600.7753	1600.7788	0	-2.2	377	Specific	332.64	332.64	332.64	2.69	103	>sp|P01871|IGHM_HUMAN Immunoglobulin heavy constant mu OS=Homo sapiens OX=9606 GN=IGHM PE=1 SV=4	14	32.pan_020320_290420_igm_unlabel_faims-45.ScanId;v=1;d1=6099.6099.2	controllerType=0 controllerNumber=1 scan=6099	22.6558
1844	32.Pan_020320_290420_IgM_unlabel_FAIMS-45.raw_20220110_Byonic.xlsx	14132:2	1	K.YVTSAPMPEPQAPGR.Y	NA	NA	800.8942	2	1600.7811	1600.7788	0	1.4	377	Specific	332.73	332.73	332.73	2.24	103	>sp|P01871|IGHM_HUMAN Immunoglobulin heavy constant mu OS=Homo sapiens OX=9606 GN=IGHM PE=1 SV=4	14	32.pan_020320_290420_igm_unlabel_faims-45.ScanId;v=1;d1=16595.16595.7	controllerType=0 controllerNumber=1 scan=16595	47.087
1845	32.Pan_020320_290420_IgM_unlabel_FAIMS-45.raw_20220110_Byonic.xlsx	15094:2	1	K.YVTSAPMPEPQAPGR.Y	NA	NA	800.8908	2	1600.7743	1600.7788	0	-2.8	377	Specific	399.05	399.05	399.05	4.17	103	>sp|P01871|IGHM_HUMAN Immunoglobulin heavy constant mu OS=Homo sapiens OX=9606 GN=IGHM PE=1 SV=4	14	32.pan_020320_290420_igm_unlabel_faims-45.ScanId;v=1;d1=17716.17716.2	controllerType=0 controllerNumber=1 scan=17716	51.5505
1846	32.Pan_020320_290420_IgM_unlabel_FAIMS-45.raw_20220110_Byonic.xlsx	15326:2	1	K.YVTSAPMPEPQAPGR.Y	NA	NA	800.8926	2	1600.778	1600.7788	0	-0.5	377	Specific	418.56	418.56	418.56	4.3	103	>sp|P01871|IGHM_HUMAN Immunoglobulin heavy constant mu OS=Homo sapiens OX=9606 GN=IGHM PE=1 SV=4	14	32.pan_020320_290420_igm_unlabel_faims-45.ScanId;v=1;d1=17963.17963.2	controllerType=0 controllerNumber=1 scan=17963	52.5583
1847	32.Pan_020320_290420_IgM_unlabel_FAIMS-45.raw_20220110_Byonic.xlsx	15496:2	1	K.YVTSAPMPEPQAPGR.Y	NA	NA	800.8932	2	1600.7791	1600.7788	0	0.2	377	Specific	425.27	425.27	425.27	4.53	103	>sp|P01871|IGHM_HUMAN Immunoglobulin heavy constant mu OS=Homo sapiens OX=9606 GN=IGHM PE=1 SV=4	14	32.pan_020320_290420_igm_unlabel_faims-45.ScanId;v=1;d1=18148.18148.2	controllerType=0 controllerNumber=1 scan=18148	53.3213
1848	32.Pan_020320_290420_IgM_unlabel_FAIMS-45.raw_20220110_Byonic.xlsx	05802:2	1	K.YVTSAPMPEPQAPGR.Y	NA	NA	800.8929	2	1600.7785	1600.7788	0	-0.2	377	Specific	430.78	430.78	430.78	4.3	103	>sp|P01871|IGHM_HUMAN Immunoglobulin heavy constant mu OS=Homo sapiens OX=9606 GN=IGHM PE=1 SV=4	14	32.pan_020320_290420_igm_unlabel_faims-45.ScanId;v=1;d1=7876.7876.2	controllerType=0 controllerNumber=1 scan=7876	25.9852
1849	32.Pan_020320_290420_IgM_unlabel_FAIMS-45.raw_20220110_Byonic.xlsx	05804:2	1	K.YVTSAPMPEPQAPGR.Y	NA	NA	800.8929	2	1600.7785	1600.7788	0	-0.2	377	Specific	438.89	438.89	438.89	4.53	103	>sp|P01871|IGHM_HUMAN Immunoglobulin heavy constant mu OS=Homo sapiens OX=9606 GN=IGHM PE=1 SV=4	14	32.pan_020320_290420_igm_unlabel_faims-45.ScanId;v=1;d1=7878.7878.2	controllerType=0 controllerNumber=1 scan=7878	25.9893
1850	32.Pan_020320_290420_IgM_unlabel_FAIMS-45.raw_20220110_Byonic.xlsx	15146:2	1	K.YVTSAPMPEPQAPGR.Y	NA	NA	800.8914	2	1600.7754	1600.7788	0	-2.1	377	Specific	462.01	462.01	462.01	4.66	103	>sp|P01871|IGHM_HUMAN Immunoglobulin heavy constant mu OS=Homo sapiens OX=9606 GN=IGHM PE=1 SV=4	14	32.pan_020320_290420_igm_unlabel_faims-45.ScanId;v=1;d1=17771.17771.2	controllerType=0 controllerNumber=1 scan=17771	51.7758
1851	32.Pan_020320_290420_IgM_unlabel_FAIMS-45.raw_20220110_Byonic.xlsx	14772:2	1	K.YVTSAPMPEPQAPGR.Y	NA	NA	800.8931	2	1600.779	1600.7788	0	0.1	377	Specific	499.94	499.94	499.94	4.93	103	>sp|P01871|IGHM_HUMAN Immunoglobulin heavy constant mu OS=Homo sapiens OX=9606 GN=IGHM PE=1 SV=4	14	32.pan_020320_290420_igm_unlabel_faims-45.ScanId;v=1;d1=17257.17257.2	controllerType=0 controllerNumber=1 scan=17257	49.9142
1852	32.Pan_020320_290420_IgM_unlabel_FAIMS-45.raw_20220110_Byonic.xlsx	15412:2	1	K.YVTSAPMPEPQAPGR.Y	NA	NA	800.8931	2	1600.7789	1600.7788	0	0	377	Specific	502.38	502.38	502.38	6.36	103	>sp|P01871|IGHM_HUMAN Immunoglobulin heavy constant mu OS=Homo sapiens OX=9606 GN=IGHM PE=1 SV=4	14	32.pan_020320_290420_igm_unlabel_faims-45.ScanId;v=1;d1=18053.18053.2	controllerType=0 controllerNumber=1 scan=18053	52.9343
1853	32.Pan_020320_290420_IgM_unlabel_FAIMS-45.raw_20220110_Byonic.xlsx	04329:2	1	K.YVTSAPMPEPQAPGR.Y	NA	NA	800.8919	2	1600.7765	1600.7788	0	-1.4	377	Specific	533.81	533.81	533.81	6.6	103	>sp|P01871|IGHM_HUMAN Immunoglobulin heavy constant mu OS=Homo sapiens OX=9606 GN=IGHM PE=1 SV=4	14	32.pan_020320_290420_igm_unlabel_faims-45.ScanId;v=1;d1=6328.6328.3	controllerType=0 controllerNumber=1 scan=6328	23.1331
1854	32.Pan_020320_290420_IgM_unlabel_FAIMS-45.raw_20220110_Byonic.xlsx	14122:2	1	K.YVTSAPMPEPQAPGR.Y	NA	NA	800.8942	2	1600.7811	1600.7788	0	1.4	377	Specific	568.82	568.82	568.82	7.11	103	>sp|P01871|IGHM_HUMAN Immunoglobulin heavy constant mu OS=Homo sapiens OX=9606 GN=IGHM PE=1 SV=4	14	32.pan_020320_290420_igm_unlabel_faims-45.ScanId;v=1;d1=16585.16585.7	controllerType=0 controllerNumber=1 scan=16585	47.0407
1855	32.Pan_020320_290420_IgM_unlabel_FAIMS-45.raw_20220110_Byonic.xlsx	02474:2	1	K.YVTSAPMPEPQAPGR.Y	NA	NA	800.8931	2	1600.779	1600.7788	0	0.1	377	Specific	606.81	606.81	606.81	8.23	103	>sp|P01871|IGHM_HUMAN Immunoglobulin heavy constant mu OS=Homo sapiens OX=9606 GN=IGHM PE=1 SV=4	14	32.pan_020320_290420_igm_unlabel_faims-45.ScanId;v=1;d1=4399.4399.2	controllerType=0 controllerNumber=1 scan=4399	18.6005
1856	32.Pan_020320_290420_IgM_unlabel_FAIMS-45.raw_20220110_Byonic.xlsx	03833:2	1	K.YVTSAPMPEPQAPGR.Y	NA	NA	800.8943	2	1600.7813	1600.7788	0	1.6	377	Specific	613.29	613.29	613.29	8.11	103	>sp|P01871|IGHM_HUMAN Immunoglobulin heavy constant mu OS=Homo sapiens OX=9606 GN=IGHM PE=1 SV=4	14	32.pan_020320_290420_igm_unlabel_faims-45.ScanId;v=1;d1=5813.5813.2	controllerType=0 controllerNumber=1 scan=5813	22.0433
1857	32.Pan_020320_290420_IgM_unlabel_FAIMS-45.raw_20220110_Byonic.xlsx	04370:2	1	K.YVTSAPMPEPQAPGR.Y	NA	NA	800.8926	2	1600.7779	1600.7788	0	-0.6	377	Specific	692.3	692.3	692.3	9.23	103	>sp|P01871|IGHM_HUMAN Immunoglobulin heavy constant mu OS=Homo sapiens OX=9606 GN=IGHM PE=1 SV=4	14	32.pan_020320_290420_igm_unlabel_faims-45.ScanId;v=1;d1=6370.6370.5	controllerType=0 controllerNumber=1 scan=6370	23.2208
1858	32.Pan_020320_290420_IgM_unlabel_FAIMS-45.raw_20220110_Byonic.xlsx	04564:2	1	K.YVTSAPMPEPQAPGR.Y	NA	NA	800.8924	2	1600.7775	1600.7788	0	-0.8	377	Specific	692.55	692.55	692.55	9.23	103	>sp|P01871|IGHM_HUMAN Immunoglobulin heavy constant mu OS=Homo sapiens OX=9606 GN=IGHM PE=1 SV=4	14	32.pan_020320_290420_igm_unlabel_faims-45.ScanId;v=1;d1=6571.6571.2	controllerType=0 controllerNumber=1 scan=6571	23.641
1859	32.Pan_020320_290420_IgM_unlabel_FAIMS-45.raw_20220110_Byonic.xlsx	04382:2	1	K.YVTSAPMPEPQAPGR.Y	NA	NA	800.8922	2	1600.777	1600.7788	0	-1.1	377	Specific	696.45	696.45	696.45	9.52	103	>sp|P01871|IGHM_HUMAN Immunoglobulin heavy constant mu OS=Homo sapiens OX=9606 GN=IGHM PE=1 SV=4	14	32.pan_020320_290420_igm_unlabel_faims-45.ScanId;v=1;d1=6383.6383.2	controllerType=0 controllerNumber=1 scan=6383	23.2506
1860	32.Pan_020320_290420_IgM_unlabel_FAIMS-45.raw_20220110_Byonic.xlsx	04202:2	1	K.YVTSAPMPEPQAPGR.Y	NA	NA	800.8914	2	1600.7754	1600.7788	0	-2.1	377	Specific	709.32	709.32	709.32	10.52	103	>sp|P01871|IGHM_HUMAN Immunoglobulin heavy constant mu OS=Homo sapiens OX=9606 GN=IGHM PE=1 SV=4	14	32.pan_020320_290420_igm_unlabel_faims-45.ScanId;v=1;d1=6197.6197.2	controllerType=0 controllerNumber=1 scan=6197	22.8373
1861	32.Pan_020320_290420_IgM_unlabel_FAIMS-45.raw_20220110_Byonic.xlsx	04131:2	1	K.YVTSAPMPEPQAPGR.Y	NA	NA	800.8911	2	1600.7748	1600.7788	0	-2.5	377	Specific	748.53	748.53	748.53	10.52	103	>sp|P01871|IGHM_HUMAN Immunoglobulin heavy constant mu OS=Homo sapiens OX=9606 GN=IGHM PE=1 SV=4	14	32.pan_020320_290420_igm_unlabel_faims-45.ScanId;v=1;d1=6123.6123.2	controllerType=0 controllerNumber=1 scan=6123	22.701
1862	32.Pan_020320_290420_IgM_unlabel_FAIMS-45.raw_20220110_Byonic.xlsx	04155:2	1	K.YVTSAPM[+15.995]PEPQAPGR.Y	NA	M[+16]	808.8887	2	1616.7702	1616.7737	0	-2.2	377	Specific	159.08	159.08	159.08	1.63	103	>sp|P01871|IGHM_HUMAN Immunoglobulin heavy constant mu OS=Homo sapiens OX=9606 GN=IGHM PE=1 SV=4	14	32.pan_020320_290420_igm_unlabel_faims-45.ScanId;v=1;d1=6148.6148.2	controllerType=0 controllerNumber=1 scan=6148	22.7457
1863	32.Pan_020320_290420_IgM_unlabel_FAIMS-45.raw_20220110_Byonic.xlsx	04145:2	1	K.YVTSAPM[+15.995]PEPQAPGR.Y	NA	M[+16]	808.8882	2	1616.7691	1616.7737	0	-2.9	377	Specific	209.57	209.57	209.57	1.67	103	>sp|P01871|IGHM_HUMAN Immunoglobulin heavy constant mu OS=Homo sapiens OX=9606 GN=IGHM PE=1 SV=4	14	32.pan_020320_290420_igm_unlabel_faims-45.ScanId;v=1;d1=6137.6137.2	controllerType=0 controllerNumber=1 scan=6137	22.7253
1864	32.Pan_020320_290420_IgM_unlabel_FAIMS-45.raw_20220110_Byonic.xlsx	04176:2	1	K.YVTSAPM[+15.995]PEPQAPGR.Y	NA	M[+16]	808.8885	2	1616.7698	1616.7737	0	-2.4	377	Specific	234.93	234.93	234.93	1.81	103	>sp|P01871|IGHM_HUMAN Immunoglobulin heavy constant mu OS=Homo sapiens OX=9606 GN=IGHM PE=1 SV=4	14	32.pan_020320_290420_igm_unlabel_faims-45.ScanId;v=1;d1=6170.6170.2	controllerType=0 controllerNumber=1 scan=6170	22.7859
1865	32.Pan_020320_290420_IgM_unlabel_FAIMS-45.raw_20220110_Byonic.xlsx	04039:2	1	K.YVTSAPM[+15.995]PEPQAPGR.Y	NA	M[+16]	808.8883	2	1616.7693	1616.7737	0	-2.7	377	Specific	269.35	269.35	269.35	2.16	103	>sp|P01871|IGHM_HUMAN Immunoglobulin heavy constant mu OS=Homo sapiens OX=9606 GN=IGHM PE=1 SV=4	14	32.pan_020320_290420_igm_unlabel_faims-45.ScanId;v=1;d1=6026.6026.2	controllerType=0 controllerNumber=1 scan=6026	22.5405
1866	32.Pan_020320_290420_IgM_unlabel_FAIMS-45.raw_20220110_Byonic.xlsx	02494:2	1	K.YVTSAPM[+15.995]PEPQAPGR.Y	NA	M[+16]	808.8893	2	1616.7714	1616.7737	0	-1.4	377	Specific	517.6	517.6	517.6	6.64	103	>sp|P01871|IGHM_HUMAN Immunoglobulin heavy constant mu OS=Homo sapiens OX=9606 GN=IGHM PE=1 SV=4	14	32.pan_020320_290420_igm_unlabel_faims-45.ScanId;v=1;d1=4420.4420.2	controllerType=0 controllerNumber=1 scan=4420	18.67
1867	32.Pan_020320_290420_IgM_unlabel_FAIMS-45.raw_20220110_Byonic.xlsx	02433:2	1	K.YVTSAPM[+15.995]PEPQAPGR.Y	NA	M[+16]	808.889	2	1616.7707	1616.7737	0	-1.9	377	Specific	571.84	571.84	571.84	7.52	103	>sp|P01871|IGHM_HUMAN Immunoglobulin heavy constant mu OS=Homo sapiens OX=9606 GN=IGHM PE=1 SV=4	14	32.pan_020320_290420_igm_unlabel_faims-45.ScanId;v=1;d1=4357.4357.2	controllerType=0 controllerNumber=1 scan=4357	18.4671
1868	32.Pan_020320_290420_IgM_unlabel_FAIMS-45.raw_20220110_Byonic.xlsx	02439:2	1	K.YVTSAPM[+15.995]PEPQAPGR.Y	NA	M[+16]	808.889	2	1616.7707	1616.7737	0	-1.9	377	Specific	621.66	621.66	621.66	8.52	103	>sp|P01871|IGHM_HUMAN Immunoglobulin heavy constant mu OS=Homo sapiens OX=9606 GN=IGHM PE=1 SV=4	14	32.pan_020320_290420_igm_unlabel_faims-45.ScanId;v=1;d1=4363.4363.2	controllerType=0 controllerNumber=1 scan=4363	18.4769
1869	32.Pan_020320_290420_IgM_unlabel_FAIMS-45.raw_20220110_Byonic.xlsx	11519:7	1	K.YVTSAPM[+15.995]PEPQAPGRYFAHSILTVSEEEWNTGETYTC[+57.021]VVAHEALPNR.V	NA	C[+57], M[+16]	761.2226	7	5322.5145	5321.4943	1	3.2	377	Specific	313.21	313.21	313.21	1.63	103	>sp|P01871|IGHM_HUMAN Immunoglobulin heavy constant mu OS=Homo sapiens OX=9606 GN=IGHM PE=1 SV=4	14	32.pan_020320_290420_igm_unlabel_faims-45.ScanId;v=1;d1=13841.13841.2	controllerType=0 controllerNumber=1 scan=13841	38.617
1870	32.Pan_020320_290420_IgM_unlabel_FAIMS-45.raw_20220110_Byonic.xlsx	11516:6	1	K.YVTSAPM[+15.995]PEPQAPGRYFAHSILTVSEEEWNTGETYTC[+57.021]VVAHEALPNR.V	NA	C[+57], M[+16]	887.9275	6	5322.5288	5321.4943	1	5.9	377	Specific	342.93	342.93	342.93	1.63	103	>sp|P01871|IGHM_HUMAN Immunoglobulin heavy constant mu OS=Homo sapiens OX=9606 GN=IGHM PE=1 SV=4	14	32.pan_020320_290420_igm_unlabel_faims-45.ScanId;v=1;d1=13838.13838.6	controllerType=0 controllerNumber=1 scan=13838	38.6132
1871	32.Pan_020320_290420_IgM_unlabel_FAIMS-45.raw_20220110_Byonic.xlsx	15406:4	1	R.YFAHSILTVSEEEWNTGETYTC[+57.021]VVAHEALPNR.V	NA	C[+57]	931.6885	4	3723.732	3723.7384	0	-1.7	392	Specific	202.66	180.18	180.18	1.66	103	>sp|P01871|IGHM_HUMAN Immunoglobulin heavy constant mu OS=Homo sapiens OX=9606 GN=IGHM PE=1 SV=4	14	32.pan_020320_290420_igm_unlabel_faims-45.ScanId;v=1;d1=18047.18047.2	controllerType=0 controllerNumber=1 scan=18047	52.908
1872	32.Pan_020320_290420_IgM_unlabel_FAIMS-45.raw_20220110_Byonic.xlsx	13670:4	1	R.YFAHSILTVSEEEWNTGETYTC[+57.021]VVAHEALPNR.V	NA	C[+57]	931.6886	4	3723.7327	3723.7384	0	-1.5	392	Specific	677.62	667.35	667.35	9.23	103	>sp|P01871|IGHM_HUMAN Immunoglobulin heavy constant mu OS=Homo sapiens OX=9606 GN=IGHM PE=1 SV=4	14	32.pan_020320_290420_igm_unlabel_faims-45.ScanId;v=1;d1=16118.16118.6	controllerType=0 controllerNumber=1 scan=16118	45.1501
1873	32.Pan_020320_290420_IgM_unlabel_FAIMS-45.raw_20220110_Byonic.xlsx	13496:4	1	R.YFAHSILTVSEEEWNTGETYTC[+57.021]VVAHEALPNR.V	NA	C[+57]	931.6891	4	3723.7347	3723.7384	0	-1	392	Specific	755.29	722.5	722.5	10.94	103	>sp|P01871|IGHM_HUMAN Immunoglobulin heavy constant mu OS=Homo sapiens OX=9606 GN=IGHM PE=1 SV=4	14	32.pan_020320_290420_igm_unlabel_faims-45.ScanId;v=1;d1=15938.15938.2	controllerType=0 controllerNumber=1 scan=15938	44.446
1874	32.Pan_020320_290420_IgM_unlabel_FAIMS-45.raw_20220110_Byonic.xlsx	12599:4	1	R.YFAHSILTVSEEEWNTGETYTC[+57.021]VVAHEALPNR.V	NA	C[+57]	931.6871	4	3723.7266	3723.7384	0	-3.2	392	Specific	786.36	769.26	769.26	11.16	103	>sp|P01871|IGHM_HUMAN Immunoglobulin heavy constant mu OS=Homo sapiens OX=9606 GN=IGHM PE=1 SV=4	14	32.pan_020320_290420_igm_unlabel_faims-45.ScanId;v=1;d1=15009.15009.3	controllerType=0 controllerNumber=1 scan=15009	41.1908
1875	32.Pan_020320_290420_IgM_unlabel_FAIMS-45.raw_20220110_Byonic.xlsx	14631:4	1	R.YFAHSILTVSEEEWNTGETYTC[+57.021]VVAHEALPNR.V	NA	C[+57]	931.6884	4	3723.7318	3723.7384	0	-1.8	392	Specific	875.18	848.44	848.44	13.23	103	>sp|P01871|IGHM_HUMAN Immunoglobulin heavy constant mu OS=Homo sapiens OX=9606 GN=IGHM PE=1 SV=4	14	32.pan_020320_290420_igm_unlabel_faims-45.ScanId;v=1;d1=17111.17111.6	controllerType=0 controllerNumber=1 scan=17111	49.2864
1876	32.Pan_020320_290420_IgM_unlabel_FAIMS-45.raw_20220110_Byonic.xlsx	14653:4	1	R.YFAHSILTVSEEEWNTGETYTC[+57.021]VVAHEALPNR.V	NA	C[+57]	931.6905	4	3723.7403	3723.7384	0	0.5	392	Specific	879.93	846.27	846.27	12.94	103	>sp|P01871|IGHM_HUMAN Immunoglobulin heavy constant mu OS=Homo sapiens OX=9606 GN=IGHM PE=1 SV=4	14	32.pan_020320_290420_igm_unlabel_faims-45.ScanId;v=1;d1=17134.17134.4	controllerType=0 controllerNumber=1 scan=17134	49.3865
1877	32.Pan_020320_290420_IgM_unlabel_FAIMS-45.raw_20220110_Byonic.xlsx	12250:5	1	R.YFAHSILTVSEEEWNTGETYTC[+57.021]VVAHEALPNR.V	NA	C[+57]	745.5509	5	3723.7255	3723.7384	0	-3.5	392	Specific	879.97	879.97	879.97	13.74	103	>sp|P01871|IGHM_HUMAN Immunoglobulin heavy constant mu OS=Homo sapiens OX=9606 GN=IGHM PE=1 SV=4	14	32.pan_020320_290420_igm_unlabel_faims-45.ScanId;v=1;d1=14633.14633.5	controllerType=0 controllerNumber=1 scan=14633	40.3904
1878	32.Pan_020320_290420_IgM_unlabel_FAIMS-45.raw_20220110_Byonic.xlsx	15349:4	1	R.YFAHSILTVSEEEWNTGETYTC[+57.021]VVAHEALPNR.V	NA	C[+57]	931.6896	4	3723.7364	3723.7384	0	-0.5	392	Specific	919.96	906.94	906.94	13.94	103	>sp|P01871|IGHM_HUMAN Immunoglobulin heavy constant mu OS=Homo sapiens OX=9606 GN=IGHM PE=1 SV=4	14	32.pan_020320_290420_igm_unlabel_faims-45.ScanId;v=1;d1=17988.17988.4	controllerType=0 controllerNumber=1 scan=17988	52.6657
1879	32.Pan_020320_290420_IgM_unlabel_FAIMS-45.raw_20220110_Byonic.xlsx	12871:4	1	R.YFAHSILTVSEEEWNTGETYTC[+57.021]VVAHEALPNR.V	NA	C[+57]	931.6909	4	3723.7418	3723.7384	0	0.9	392	Specific	924.01	924.01	924.01	13.82	103	>sp|P01871|IGHM_HUMAN Immunoglobulin heavy constant mu OS=Homo sapiens OX=9606 GN=IGHM PE=1 SV=4	14	32.pan_020320_290420_igm_unlabel_faims-45.ScanId;v=1;d1=15292.15292.3	controllerType=0 controllerNumber=1 scan=15292	42.1803
1880	32.Pan_020320_290420_IgM_unlabel_FAIMS-45.raw_20220110_Byonic.xlsx	15444:4	1	R.YFAHSILTVSEEEWNTGETYTC[+57.021]VVAHEALPNR.V	NA	C[+57]	931.6902	4	3723.7388	3723.7384	0	0.1	392	Specific	928.81	928.81	928.81	13.94	103	>sp|P01871|IGHM_HUMAN Immunoglobulin heavy constant mu OS=Homo sapiens OX=9606 GN=IGHM PE=1 SV=4	14	32.pan_020320_290420_igm_unlabel_faims-45.ScanId;v=1;d1=18088.18088.4	controllerType=0 controllerNumber=1 scan=18088	53.0844
1881	32.Pan_020320_290420_IgM_unlabel_FAIMS-45.raw_20220110_Byonic.xlsx	12406:4	1	R.YFAHSILTVSEEEWNTGETYTC[+57.021]VVAHEALPNR.V	NA	C[+57]	931.6863	4	3723.7235	3723.7384	0	-4	392	Specific	932.14	931.14	931.14	14.16	103	>sp|P01871|IGHM_HUMAN Immunoglobulin heavy constant mu OS=Homo sapiens OX=9606 GN=IGHM PE=1 SV=4	14	32.pan_020320_290420_igm_unlabel_faims-45.ScanId;v=1;d1=14801.14801.3	controllerType=0 controllerNumber=1 scan=14801	40.7122
1882	32.Pan_020320_290420_IgM_unlabel_FAIMS-45.raw_20220110_Byonic.xlsx	12203:5	1	R.YFAHSILTVSEEEWNTGETYTC[+57.021]VVAHEALPNR.V	NA	C[+57]	745.5514	5	3723.7277	3723.7384	0	-2.9	392	Specific	966.03	966.03	966.03	15.74	103	>sp|P01871|IGHM_HUMAN Immunoglobulin heavy constant mu OS=Homo sapiens OX=9606 GN=IGHM PE=1 SV=4	14	32.pan_020320_290420_igm_unlabel_faims-45.ScanId;v=1;d1=14585.14585.5	controllerType=0 controllerNumber=1 scan=14585	40.2816
1883	32.Pan_020320_290420_IgM_unlabel_FAIMS-45.raw_20220110_Byonic.xlsx	14021:4	1	R.YFAHSILTVSEEEWNTGETYTC[+57.021]VVAHEALPNR.V	NA	C[+57]	931.6888	4	3723.7332	3723.7384	0	-1.4	392	Specific	976.17	962.87	962.87	15.23	103	>sp|P01871|IGHM_HUMAN Immunoglobulin heavy constant mu OS=Homo sapiens OX=9606 GN=IGHM PE=1 SV=4	14	32.pan_020320_290420_igm_unlabel_faims-45.ScanId;v=1;d1=16481.16481.4	controllerType=0 controllerNumber=1 scan=16481	46.6062
1884	32.Pan_020320_290420_IgM_unlabel_FAIMS-45.raw_20220110_Byonic.xlsx	13912:4	1	R.YFAHSILTVSEEEWNTGETYTC[+57.021]VVAHEALPNR.V	NA	C[+57]	931.6887	4	3723.733	3723.7384	0	-1.5	392	Specific	990.41	965.02	965.02	15.23	103	>sp|P01871|IGHM_HUMAN Immunoglobulin heavy constant mu OS=Homo sapiens OX=9606 GN=IGHM PE=1 SV=4	14	32.pan_020320_290420_igm_unlabel_faims-45.ScanId;v=1;d1=16368.16368.4	controllerType=0 controllerNumber=1 scan=16368	46.1413
1885	32.Pan_020320_290420_IgM_unlabel_FAIMS-45.raw_20220110_Byonic.xlsx	13862:4	1	R.YFAHSILTVSEEEWNTGETYTC[+57.021]VVAHEALPNR.V	NA	C[+57]	931.6913	4	3723.7435	3723.7384	0	1.4	392	Specific	992.54	969.11	969.11	14.82	103	>sp|P01871|IGHM_HUMAN Immunoglobulin heavy constant mu OS=Homo sapiens OX=9606 GN=IGHM PE=1 SV=4	14	32.pan_020320_290420_igm_unlabel_faims-45.ScanId;v=1;d1=16316.16316.6	controllerType=0 controllerNumber=1 scan=16316	45.938
1886	32.Pan_020320_290420_IgM_unlabel_FAIMS-45.raw_20220110_Byonic.xlsx	12898:4	1	R.YFAHSILTVSEEEWNTGETYTC[+57.021]VVAHEALPNR.V	NA	C[+57]	931.6905	4	3723.7401	3723.7384	0	0.4	392	Specific	994.5	994.5	994.5	14.94	103	>sp|P01871|IGHM_HUMAN Immunoglobulin heavy constant mu OS=Homo sapiens OX=9606 GN=IGHM PE=1 SV=4	14	32.pan_020320_290420_igm_unlabel_faims-45.ScanId;v=1;d1=15320.15320.4	controllerType=0 controllerNumber=1 scan=15320	42.2937
1887	32.Pan_020320_290420_IgM_unlabel_FAIMS-45.raw_20220110_Byonic.xlsx	14003:4	1	R.YFAHSILTVSEEEWNTGETYTC[+57.021]VVAHEALPNR.V	NA	C[+57]	931.6917	4	3723.7449	3723.7384	0	1.8	392	Specific	998.48	993.02	993.02	14.82	103	>sp|P01871|IGHM_HUMAN Immunoglobulin heavy constant mu OS=Homo sapiens OX=9606 GN=IGHM PE=1 SV=4	14	32.pan_020320_290420_igm_unlabel_faims-45.ScanId;v=1;d1=16462.16462.6	controllerType=0 controllerNumber=1 scan=16462	46.5259
1888	32.Pan_020320_290420_IgM_unlabel_FAIMS-45.raw_20220110_Byonic.xlsx	13206:4	1	R.YFAHSILTVSEEEWNTGETYTC[+57.021]VVAHEALPNR.V	NA	C[+57]	931.6894	4	3723.7359	3723.7384	0	-0.7	392	Specific	1019.4	1019.4	1019.4	15.94	103	>sp|P01871|IGHM_HUMAN Immunoglobulin heavy constant mu OS=Homo sapiens OX=9606 GN=IGHM PE=1 SV=4	14	32.pan_020320_290420_igm_unlabel_faims-45.ScanId;v=1;d1=15638.15638.4	controllerType=0 controllerNumber=1 scan=15638	43.4377
1889	32.Pan_020320_290420_IgM_unlabel_FAIMS-45.raw_20220110_Byonic.xlsx	12585:4	1	R.YFAHSILTVSEEEWNTGETYTC[+57.021]VVAHEALPNR.V	NA	C[+57]	931.6871	4	3723.7266	3723.7384	0	-3.2	392	Specific	1050.64	1050.64	1050.64	17.16	103	>sp|P01871|IGHM_HUMAN Immunoglobulin heavy constant mu OS=Homo sapiens OX=9606 GN=IGHM PE=1 SV=4	14	32.pan_020320_290420_igm_unlabel_faims-45.ScanId;v=1;d1=14995.14995.4	controllerType=0 controllerNumber=1 scan=14995	41.1481
1890	32.Pan_020320_290420_IgM_unlabel_FAIMS-45.raw_20220110_Byonic.xlsx	12633:4	1	R.YFAHSILTVSEEEWNTGETYTC[+57.021]VVAHEALPNR.V	NA	C[+57]	931.6901	4	3723.7386	3723.7384	0	0.1	392	Specific	1058.98	1058.98	1058.98	16.94	103	>sp|P01871|IGHM_HUMAN Immunoglobulin heavy constant mu OS=Homo sapiens OX=9606 GN=IGHM PE=1 SV=4	14	32.pan_020320_290420_igm_unlabel_faims-45.ScanId;v=1;d1=15044.15044.2	controllerType=0 controllerNumber=1 scan=15044	41.3046
1891	32.Pan_020320_290420_IgM_unlabel_FAIMS-45.raw_20220110_Byonic.xlsx	12415:4	1	R.YFAHSILTVSEEEWNTGETYTC[+57.021]VVAHEALPNR.V	NA	C[+57]	931.6884	4	3723.7318	3723.7384	0	-1.8	392	Specific	1089.68	1044.23	1044.23	17.23	103	>sp|P01871|IGHM_HUMAN Immunoglobulin heavy constant mu OS=Homo sapiens OX=9606 GN=IGHM PE=1 SV=4	14	32.pan_020320_290420_igm_unlabel_faims-45.ScanId;v=1;d1=14811.14811.4	controllerType=0 controllerNumber=1 scan=14811	40.7326
1892	32.Pan_020320_290420_IgM_unlabel_FAIMS-45.raw_20220110_Byonic.xlsx	13372:4	1	R.YFAHSILTVSEEEWNTGETYTC[+57.021]VVAHEALPNR.V	NA	C[+57]	931.6893	4	3723.7352	3723.7384	0	-0.9	392	Specific	1093.51	1079.16	1079.16	16.94	103	>sp|P01871|IGHM_HUMAN Immunoglobulin heavy constant mu OS=Homo sapiens OX=9606 GN=IGHM PE=1 SV=4	14	32.pan_020320_290420_igm_unlabel_faims-45.ScanId;v=1;d1=15810.15810.4	controllerType=0 controllerNumber=1 scan=15810	43.9512
1893	32.Pan_020320_290420_IgM_unlabel_FAIMS-45.raw_20220110_Byonic.xlsx	12875:4	1	R.YFAHSILTVSEEEWNTGETYTC[+57.021]VVAHEALPNR.V	NA	C[+57]	931.6909	4	3723.7418	3723.7384	0	0.9	392	Specific	1099.07	1051.76	1051.76	16.82	103	>sp|P01871|IGHM_HUMAN Immunoglobulin heavy constant mu OS=Homo sapiens OX=9606 GN=IGHM PE=1 SV=4	14	32.pan_020320_290420_igm_unlabel_faims-45.ScanId;v=1;d1=15296.15296.3	controllerType=0 controllerNumber=1 scan=15296	42.1978
1894	32.Pan_020320_290420_IgM_unlabel_FAIMS-45.raw_20220110_Byonic.xlsx	13369:4	1	R.YFAHSILTVSEEEWNTGETYTC[+57.021]VVAHEALPNR.V	NA	C[+57]	931.6893	4	3723.7352	3723.7384	0	-0.9	392	Specific	1100.96	1067.55	1067.55	17.94	103	>sp|P01871|IGHM_HUMAN Immunoglobulin heavy constant mu OS=Homo sapiens OX=9606 GN=IGHM PE=1 SV=4	14	32.pan_020320_290420_igm_unlabel_faims-45.ScanId;v=1;d1=15807.15807.3	controllerType=0 controllerNumber=1 scan=15807	43.9381
1895	32.Pan_020320_290420_IgM_unlabel_FAIMS-45.raw_20220110_Byonic.xlsx	13889:4	1	R.YFAHSILTVSEEEWNTGETYTC[+57.021]VVAHEALPNR.V	NA	C[+57]	931.6921	4	3723.7464	3723.7384	0	2.1	392	Specific	1102.76	1092.15	1092.15	17.82	103	>sp|P01871|IGHM_HUMAN Immunoglobulin heavy constant mu OS=Homo sapiens OX=9606 GN=IGHM PE=1 SV=4	14	32.pan_020320_290420_igm_unlabel_faims-45.ScanId;v=1;d1=16344.16344.6	controllerType=0 controllerNumber=1 scan=16344	46.0486
1896	32.Pan_020320_290420_IgM_unlabel_FAIMS-45.raw_20220110_Byonic.xlsx	13018:4	1	R.YFAHSILTVSEEEWNTGETYTC[+57.021]VVAHEALPNR.V	NA	C[+57]	931.6925	4	3723.7484	3723.7384	0	2.7	392	Specific	1133.75	1078.58	1078.58	16.85	103	>sp|P01871|IGHM_HUMAN Immunoglobulin heavy constant mu OS=Homo sapiens OX=9606 GN=IGHM PE=1 SV=4	14	32.pan_020320_290420_igm_unlabel_faims-45.ScanId;v=1;d1=15444.15444.4	controllerType=0 controllerNumber=1 scan=15444	42.7023
1897	32.Pan_020320_290420_IgM_unlabel_FAIMS-45.raw_20220110_Byonic.xlsx	12777:4	1	R.YFAHSILTVSEEEWNTGETYTC[+57.021]VVAHEALPNR.V	NA	C[+57]	931.6899	4	3723.7376	3723.7384	0	-0.2	392	Specific	1187.09	1187.09	1187.09	18.94	103	>sp|P01871|IGHM_HUMAN Immunoglobulin heavy constant mu OS=Homo sapiens OX=9606 GN=IGHM PE=1 SV=4	14	32.pan_020320_290420_igm_unlabel_faims-45.ScanId;v=1;d1=15195.15195.4	controllerType=0 controllerNumber=1 scan=15195	41.7873
1898	32.Pan_020320_290420_IgM_unlabel_FAIMS-45.raw_20220110_Byonic.xlsx	12638:4	1	R.YFAHSILTVSEEEWNTGETYTC[+57.021]VVAHEALPNR.V	NA	C[+57]	931.6906	4	3723.7405	3723.7384	0	0.6	392	Specific	1210.61	1210.61	1210.61	19.94	103	>sp|P01871|IGHM_HUMAN Immunoglobulin heavy constant mu OS=Homo sapiens OX=9606 GN=IGHM PE=1 SV=4	14	32.pan_020320_290420_igm_unlabel_faims-45.ScanId;v=1;d1=15050.15050.6	controllerType=0 controllerNumber=1 scan=15050	41.3252
1899	32.Pan_020320_290420_IgM_unlabel_FAIMS-45.raw_20220110_Byonic.xlsx	12082:5	1	R.YFAHSILTVSEEEWNTGETYTC[+57.021]VVAHEALPNR.V	NA	C[+57]	745.5543	5	3723.7426	3723.7384	0	1.1	392	Specific	1228.35	1228.35	1228.35	20.4	103	>sp|P01871|IGHM_HUMAN Immunoglobulin heavy constant mu OS=Homo sapiens OX=9606 GN=IGHM PE=1 SV=4	14	32.pan_020320_290420_igm_unlabel_faims-45.ScanId;v=1;d1=14460.14460.5	controllerType=0 controllerNumber=1 scan=14460	39.8896
1900	32.Pan_020320_290420_IgM_unlabel_FAIMS-45.raw_20220110_Byonic.xlsx	12201:4	1	R.YFAHSILTVSEEEWNTGETYTC[+57.021]VVAHEALPNR.V	NA	C[+57]	931.688	4	3723.7301	3723.7384	0	-2.2	392	Specific	1338.78	1338.78	1338.78	22.23	103	>sp|P01871|IGHM_HUMAN Immunoglobulin heavy constant mu OS=Homo sapiens OX=9606 GN=IGHM PE=1 SV=4	14	32.pan_020320_290420_igm_unlabel_faims-45.ScanId;v=1;d1=14583.14583.4	controllerType=0 controllerNumber=1 scan=14583	40.2783
1901	32.Pan_020320_290420_IgM_unlabel_FAIMS-45.raw_20220110_Byonic.xlsx	12081:4	1	R.YFAHSILTVSEEEWNTGETYTC[+57.021]VVAHEALPNR.V	NA	C[+57]	931.6916	4	3723.7447	3723.7384	0	1.7	392	Specific	1341.07	1320.45	1320.45	21.82	103	>sp|P01871|IGHM_HUMAN Immunoglobulin heavy constant mu OS=Homo sapiens OX=9606 GN=IGHM PE=1 SV=4	14	32.pan_020320_290420_igm_unlabel_faims-45.ScanId;v=1;d1=14459.14459.4	controllerType=0 controllerNumber=1 scan=14459	39.8885
1902	32.Pan_020320_290420_IgM_unlabel_FAIMS-45.raw_20220110_Byonic.xlsx	05640:4	1	R.TVDK[+224.152]STGK[+224.152]PTLYN[+2221.788]VSLVM[+15.995]SDTAGTC[+57.021]Y.-	HexNAc(4)Hex(6)Fuc(1)NeuAc(1)	C[+57], K[+224]*2, M[+16], N[+2222]	1374.1151	4	5493.4386	5494.4307	-1	2.1	428	CRagged	39.17	39.17	39.17	1.61	103	>sp|P01871|IGHM_HUMAN Immunoglobulin heavy constant mu OS=Homo sapiens OX=9606 GN=IGHM PE=1 SV=4	14	32.pan_020320_290420_igm_unlabel_faims-45.ScanId;v=1;d1=7709.7709.4	controllerType=0 controllerNumber=1 scan=7709	25.6537
1903	32.Pan_020320_290420_IgM_unlabel_FAIMS-45.raw_20220110_Byonic.xlsx	06423:4	1	K.PTLYN[+2092.745]VSLVMSDTAGTC[+57.021].Y	HexNAc(4)Hex(7)Fuc(1)	C[+57], N[+2093]	981.1585	4	3921.6122	3921.5907	0	5.5	436	CRagged	18.02	18.02	18.02	1.61	103	>sp|P01871|IGHM_HUMAN Immunoglobulin heavy constant mu OS=Homo sapiens OX=9606 GN=IGHM PE=1 SV=4	14	32.pan_020320_290420_igm_unlabel_faims-45.ScanId;v=1;d1=8533.8533.4	controllerType=0 controllerNumber=1 scan=8533	27.2788
1904	32.Pan_020320_290420_IgM_unlabel_FAIMS-45.raw_20220110_Byonic.xlsx	09963:3	1	K.PTLYN[+1971.719]VSLVMSDTAGTC[+57.021].Y	HexNAc(5)Hex(5)Fuc(1)	C[+57], N[+1972]	1267.5373	3	3800.5973	3800.5645	0	8.6	436	CRagged	61.08	61.08	61.08	1.61	103	>sp|P01871|IGHM_HUMAN Immunoglobulin heavy constant mu OS=Homo sapiens OX=9606 GN=IGHM PE=1 SV=4	14	32.pan_020320_290420_igm_unlabel_faims-45.ScanId;v=1;d1=12201.12201.3	controllerType=0 controllerNumber=1 scan=12201	34.8635
1905	32.Pan_020320_290420_IgM_unlabel_FAIMS-45.raw_20220110_Byonic.xlsx	08184:4	1	K.PTLYN[+2075.730]VSLVMSDTAGTC[+57.021].Y	HexNAc(4)Hex(5)Fuc(1)NeuGc(1)	C[+57], N[+2076]	976.9076	4	3904.6087	3904.5754	0	8.5	436	CRagged	178.7	178.7	20.63	0.73	103	>sp|P01871|IGHM_HUMAN Immunoglobulin heavy constant mu OS=Homo sapiens OX=9606 GN=IGHM PE=1 SV=4	14	32.pan_020320_290420_igm_unlabel_faims-45.ScanId;v=1;d1=10363.10363.4	controllerType=0 controllerNumber=1 scan=10363	31.0705
1906	32.Pan_020320_290420_IgM_unlabel_FAIMS-45.raw_20220110_Byonic.xlsx	06402:4	1	K.PTLYN[+2075.730]VSLVM[+15.995]SDTAGTC[+57.021].Y	HexNAc(4)Hex(5)Fuc(1)NeuGc(1)	C[+57], M[+16], N[+2076]	980.9071	4	3920.6065	3920.5703	0	9.2	436	CRagged	127.39	127.39	127.39	0.47	103	>sp|P01871|IGHM_HUMAN Immunoglobulin heavy constant mu OS=Homo sapiens OX=9606 GN=IGHM PE=1 SV=4	14	32.pan_020320_290420_igm_unlabel_faims-45.ScanId;v=1;d1=8510.8510.2	controllerType=0 controllerNumber=1 scan=8510	27.2322
1907	32.Pan_020320_290420_IgM_unlabel_FAIMS-45.raw_20220110_Byonic.xlsx	07075:4	1	K.PTLYN[+1809.666]VSLVMSDTAGTC[+57.021]Y.-	HexNAc(5)Hex(4)Fuc(1)	C[+57], N[+1810]	951.1535	4	3801.5924	3801.575	0	4.6	436	CRagged	8.56	8.56	8.56	0.44	103	>sp|P01871|IGHM_HUMAN Immunoglobulin heavy constant mu OS=Homo sapiens OX=9606 GN=IGHM PE=1 SV=4	14	32.pan_020320_290420_igm_unlabel_faims-45.ScanId;v=1;d1=9216.9216.4	controllerType=0 controllerNumber=1 scan=9216	28.5581
1908	32.Pan_020320_290420_IgM_unlabel_FAIMS-45.raw_20220110_Byonic.xlsx	09606:5	1	K.PTLYN[+2075.730]VSLVMSDTAGTC[+57.021]Y.-	HexNAc(4)Hex(5)Fuc(1)NeuGc(1)	C[+57], N[+2076]	814.3413	5	4067.6775	4067.6387	0	9.5	436	CRagged	8.9	8.9	8.9	0.23	103	>sp|P01871|IGHM_HUMAN Immunoglobulin heavy constant mu OS=Homo sapiens OX=9606 GN=IGHM PE=1 SV=4	14	32.pan_020320_290420_igm_unlabel_faims-45.ScanId;v=1;d1=11832.11832.5	controllerType=0 controllerNumber=1 scan=11832	33.9534
1909	32.Pan_020320_290420_IgM_unlabel_FAIMS-45.raw_20220110_Byonic.xlsx	05561:5	1	K.PTLYN[+1971.719]VSLVMSDTAGTC[+57.021]Y.-	HexNAc(5)Hex(5)Fuc(1)	C[+57], N[+1972]	793.5368	5	3963.655	3963.6278	0	6.9	436	CRagged	19.68	19.68	19.68	0.24	103	>sp|P01871|IGHM_HUMAN Immunoglobulin heavy constant mu OS=Homo sapiens OX=9606 GN=IGHM PE=1 SV=4	14	32.pan_020320_290420_igm_unlabel_faims-45.ScanId;v=1;d1=7627.7627.5	controllerType=0 controllerNumber=1 scan=7627	25.5248
1910	32.Pan_020320_290420_IgM_unlabel_FAIMS-45.raw_20220110_Byonic.xlsx	07496:4	1	K.PTLYN[+2092.745]VSLVMSDTAGTC[+57.021]Y.-	HexNAc(4)Hex(7)Fuc(1)	C[+57], N[+2093]	1021.6771	4	4083.6866	4084.6541	-1	8.8	436	CRagged	86.16	86.16	86.16	0.45	103	>sp|P01871|IGHM_HUMAN Immunoglobulin heavy constant mu OS=Homo sapiens OX=9606 GN=IGHM PE=1 SV=4	14	32.pan_020320_290420_igm_unlabel_faims-45.ScanId;v=1;d1=9651.9651.4	controllerType=0 controllerNumber=1 scan=9651	29.4781
1911	32.Pan_020320_290420_IgM_unlabel_FAIMS-45.raw_20220110_Byonic.xlsx	09665:4	1	K.PTLYN[+2075.730]VSLVMSDTAGTC[+57.021]Y.-	HexNAc(4)Hex(5)Fuc(1)NeuGc(1)	C[+57], N[+2076]	1017.6751	4	4067.6785	4067.6387	0	9.8	436	CRagged	100.54	100.54	47.12	0.45	103	>sp|P01871|IGHM_HUMAN Immunoglobulin heavy constant mu OS=Homo sapiens OX=9606 GN=IGHM PE=1 SV=4	14	32.pan_020320_290420_igm_unlabel_faims-45.ScanId;v=1;d1=11893.11893.3	controllerType=0 controllerNumber=1 scan=11893	34.0698
1912	32.Pan_020320_290420_IgM_unlabel_FAIMS-45.raw_20220110_Byonic.xlsx	07637:4	1	K.PTLYN[+2092.745]VSLVMSDTAGTC[+57.021]Y.-	HexNAc(4)Hex(7)Fuc(1)	C[+57], N[+2093]	1021.6774	4	4083.6878	4084.6541	-1	9.1	436	CRagged	103.23	103.23	103.23	0.45	103	>sp|P01871|IGHM_HUMAN Immunoglobulin heavy constant mu OS=Homo sapiens OX=9606 GN=IGHM PE=1 SV=4	14	32.pan_020320_290420_igm_unlabel_faims-45.ScanId;v=1;d1=9797.9797.4	controllerType=0 controllerNumber=1 scan=9797	29.8554
1913	32.Pan_020320_290420_IgM_unlabel_FAIMS-45.raw_20220110_Byonic.xlsx	07669:4	1	K.PTLYN[+2092.745]VSLVMSDTAGTC[+57.021]Y.-	HexNAc(4)Hex(7)Fuc(1)	C[+57], N[+2093]	1021.675	4	4083.6783	4084.6541	-1	6.8	436	CRagged	110.53	110.53	110.53	0.45	103	>sp|P01871|IGHM_HUMAN Immunoglobulin heavy constant mu OS=Homo sapiens OX=9606 GN=IGHM PE=1 SV=4	14	32.pan_020320_290420_igm_unlabel_faims-45.ScanId;v=1;d1=9830.9830.4	controllerType=0 controllerNumber=1 scan=9830	29.938
1914	32.Pan_020320_290420_IgM_unlabel_FAIMS-45.raw_20220110_Byonic.xlsx	09680:4	1	K.PTLYN[+2075.730]VSLVMSDTAGTC[+57.021]Y.-	HexNAc(4)Hex(5)Fuc(1)NeuGc(1)	C[+57], N[+2076]	1017.6746	4	4067.6766	4067.6387	0	9.3	436	CRagged	114.18	114.18	55.99	0.45	103	>sp|P01871|IGHM_HUMAN Immunoglobulin heavy constant mu OS=Homo sapiens OX=9606 GN=IGHM PE=1 SV=4	14	32.pan_020320_290420_igm_unlabel_faims-45.ScanId;v=1;d1=11909.11909.3	controllerType=0 controllerNumber=1 scan=11909	34.1045
1915	32.Pan_020320_290420_IgM_unlabel_FAIMS-45.raw_20220110_Byonic.xlsx	07564:3	1	K.PTLYN[+2092.745]VSLVMSDTAGTC[+57.021]Y.-	HexNAc(4)Hex(7)Fuc(1)	C[+57], N[+2093]	1361.8951	3	4083.6707	4084.6541	-1	4.9	436	CRagged	215.45	215.45	33.44	3.35	103	>sp|P01871|IGHM_HUMAN Immunoglobulin heavy constant mu OS=Homo sapiens OX=9606 GN=IGHM PE=1 SV=4	14	32.pan_020320_290420_igm_unlabel_faims-45.ScanId;v=1;d1=9721.9721.3	controllerType=0 controllerNumber=1 scan=9721	29.6296
1916	32.Pan_020320_290420_IgM_unlabel_FAIMS-45.raw_20220110_Byonic.xlsx	11919:3	1	K.PTLYN[+1378.476]VSLVMSDTAGTC[+57.021]Y.-	HexNAc(2)Hex(6)	C[+57], N[+1378]	1124.1316	3	3370.3802	3370.3846	0	-1.3	436	CRagged	237.93	237.93	27.17	2.75	103	>sp|P01871|IGHM_HUMAN Immunoglobulin heavy constant mu OS=Homo sapiens OX=9606 GN=IGHM PE=1 SV=4	14	32.pan_020320_290420_igm_unlabel_faims-45.ScanId;v=1;d1=14290.14290.3	controllerType=0 controllerNumber=1 scan=14290	39.4465
1917	32.Pan_020320_290420_IgM_unlabel_FAIMS-45.raw_20220110_Byonic.xlsx	09672:4	1	K.PTLYN[+2075.730]VSLVM[+15.995]SDTAGTC[+57.021]Y.-	HexNAc(4)Hex(5)Fuc(1)NeuGc(1)	C[+57], M[+16], N[+2076]	1021.4216	4	4082.6646	4083.6337	-1	8.4	436	CRagged	95.51	95.51	95.51	0.45	103	>sp|P01871|IGHM_HUMAN Immunoglobulin heavy constant mu OS=Homo sapiens OX=9606 GN=IGHM PE=1 SV=4	14	32.pan_020320_290420_igm_unlabel_faims-45.ScanId;v=1;d1=11901.11901.4	controllerType=0 controllerNumber=1 scan=11901	34.0882
1918	32.Pan_020320_290420_IgM_unlabel_FAIMS-45.raw_20220110_Byonic.xlsx	09696:4	1	K.PTLYN[+2059.735]VSLVM[+15.995]SDTAGTC[+57.021]Y.-	HexNAc(4)Hex(5)Fuc(1)NeuAc(1)	C[+57], M[+16], N[+2060]	1017.6746	4	4067.6766	4067.6387	0	9.3	436	CRagged	103.32	93.63	93.63	0.34	103	>sp|P01871|IGHM_HUMAN Immunoglobulin heavy constant mu OS=Homo sapiens OX=9606 GN=IGHM PE=1 SV=4	14	32.pan_020320_290420_igm_unlabel_faims-45.ScanId;v=1;d1=11925.11925.4	controllerType=0 controllerNumber=1 scan=11925	34.1418
1919	32.Pan_020320_290420_IgM_unlabel_FAIMS-45.raw_20220110_Byonic.xlsx	09952:4	1	K.PTLYN[+2059.735]VSLVM[+15.995]SDTAGTC[+57.021]Y.-	HexNAc(4)Hex(5)Fuc(1)NeuAc(1)	C[+57], M[+16], N[+2060]	1017.4241	4	4066.6746	4067.6387	-1	9.6	436	CRagged	113.21	113.21	26.26	0.25	103	>sp|P01871|IGHM_HUMAN Immunoglobulin heavy constant mu OS=Homo sapiens OX=9606 GN=IGHM PE=1 SV=4	14	32.pan_020320_290420_igm_unlabel_faims-45.ScanId;v=1;d1=12190.12190.4	controllerType=0 controllerNumber=1 scan=12190	34.8375
1920	32.Pan_020320_290420_IgM_unlabel_FAIMS-45.raw_20220110_Byonic.xlsx	07673:3	1	K.PTLYN[+1419.502]VSLVM[+15.995]SDTAGTC[+57.021]Y.-	HexNAc(3)Hex(5)	C[+57], M[+16], N[+1420]	1143.1389	3	3427.4023	3427.406	0	-1.1	436	CRagged	356.37	356.37	356.37	5.56	103	>sp|P01871|IGHM_HUMAN Immunoglobulin heavy constant mu OS=Homo sapiens OX=9606 GN=IGHM PE=1 SV=4	14	32.pan_020320_290420_igm_unlabel_faims-45.ScanId;v=1;d1=9834.9834.3	controllerType=0 controllerNumber=1 scan=9834	29.9443
1921	32.Pan_020320_290420_IgM_unlabel_FAIMS-45.raw_20220110_Byonic.xlsx	07651:3	1	K.PTLYN[+1419.502]VSLVM[+15.995]SDTAGTC[+57.021]Y.-	HexNAc(3)Hex(5)	C[+57], M[+16], N[+1420]	1143.142	3	3427.4114	3427.406	0	1.6	436	CRagged	359.14	359.14	359.14	5.15	103	>sp|P01871|IGHM_HUMAN Immunoglobulin heavy constant mu OS=Homo sapiens OX=9606 GN=IGHM PE=1 SV=4	14	32.pan_020320_290420_igm_unlabel_faims-45.ScanId;v=1;d1=9811.9811.3	controllerType=0 controllerNumber=1 scan=9811	29.8947
1922	32.Pan_020320_290420_IgM_unlabel_FAIMS-45.raw_20220110_Byonic.xlsx	09834:3	1	K.PTLYN[+1378.476]VSLVM[+15.995]SDTAGTC[+57.021]Y.-	HexNAc(2)Hex(6)	C[+57], M[+16], N[+1378]	1129.4623	3	3386.3724	3386.3795	0	-2.1	436	CRagged	408.4	408.4	408.4	7.2	103	>sp|P01871|IGHM_HUMAN Immunoglobulin heavy constant mu OS=Homo sapiens OX=9606 GN=IGHM PE=1 SV=4	14	32.pan_020320_290420_igm_unlabel_faims-45.ScanId;v=1;d1=12068.12068.4	controllerType=0 controllerNumber=1 scan=12068	34.5914
1923	32.Pan_020320_290420_IgM_unlabel_FAIMS-45.raw_20220110_Byonic.xlsx	09436:4	2	R.IIVPLNNREN[+2262.814]ISDPTSPLR.T	HexNAc(5)Hex(5)Fuc(1)NeuAc(1)	N[+2263]	1103.2496	4	4409.9764	4410.9914	-1	-2.7	62	Specific	59.46	59.46	59.46	1.9	30	>sp|P01591|IGJ_HUMAN Immunoglobulin J chain OS=Homo sapiens OX=9606 GN=JCHAIN PE=1 SV=4	15	32.pan_020320_290420_igm_unlabel_faims-45.ScanId;v=1;d1=11657.11657.4	controllerType=0 controllerNumber=1 scan=11657	33.5631
1924	32.Pan_020320_290420_IgM_unlabel_FAIMS-45.raw_20220110_Byonic.xlsx	08443:4	2	R.IIVPLNNREN[+1971.719]ISDPTSPLR.T	HexNAc(5)Hex(5)Fuc(1)	N[+1972]	1030.4737	4	4118.8729	4119.896	-1	-4.8	62	Specific	102.7	102.7	102.7	1.77	30	>sp|P01591|IGJ_HUMAN Immunoglobulin J chain OS=Homo sapiens OX=9606 GN=JCHAIN PE=1 SV=4	15	32.pan_020320_290420_igm_unlabel_faims-45.ScanId;v=1;d1=10631.10631.4	controllerType=0 controllerNumber=1 scan=10631	31.5477
1925	32.Pan_020320_290420_IgM_unlabel_FAIMS-45.raw_20220110_Byonic.xlsx	08834:5	2	R.IIVPLNNREN[+2372.812]ISDPTSPLR.T	HexNAc(4)Hex(5)Fuc(1)NeuAc(2)Na(1)	N[+2373]	905.0026	5	4520.9841	4520.9894	0	-1.2	62	Specific	197.56	197.56	197.56	2.12	30	>sp|P01591|IGJ_HUMAN Immunoglobulin J chain OS=Homo sapiens OX=9606 GN=JCHAIN PE=1 SV=4	15	32.pan_020320_290420_igm_unlabel_faims-45.ScanId;v=1;d1=11035.11035.4	controllerType=0 controllerNumber=1 scan=11035	32.4177
1926	32.Pan_020320_290420_IgM_unlabel_FAIMS-45.raw_20220110_Byonic.xlsx	07846:5	2	R.IIVPLNNREN[+1913.677]ISDPTSPLR.T	HexNAc(4)Hex(5)NeuAc(1)	N[+1914]	813.176	5	4061.8508	4061.8542	0	-0.8	62	Specific	200.67	200.67	200.67	2.4	30	>sp|P01591|IGJ_HUMAN Immunoglobulin J chain OS=Homo sapiens OX=9606 GN=JCHAIN PE=1 SV=4	15	32.pan_020320_290420_igm_unlabel_faims-45.ScanId;v=1;d1=10013.10013.5	controllerType=0 controllerNumber=1 scan=10013	30.4148
1927	32.Pan_020320_290420_IgM_unlabel_FAIMS-45.raw_20220110_Byonic.xlsx	09514:4	2	R.IIVPLNNREN[+2204.772]ISDPTSPLR.T	HexNAc(4)Hex(5)NeuAc(2)	N[+2205]	1089.2389	4	4353.9339	4352.9496	1	-4.4	62	Specific	205.08	205.08	205.08	2.18	30	>sp|P01591|IGJ_HUMAN Immunoglobulin J chain OS=Homo sapiens OX=9606 GN=JCHAIN PE=1 SV=4	15	32.pan_020320_290420_igm_unlabel_faims-45.ScanId;v=1;d1=11737.11737.4	controllerType=0 controllerNumber=1 scan=11737	33.7393
1928	32.Pan_020320_290420_IgM_unlabel_FAIMS-45.raw_20220110_Byonic.xlsx	08961:4	2	R.IIVPLNNREN[+1913.677]ISDPTSPLR.T	HexNAc(4)Hex(5)NeuAc(1)	N[+1914]	1016.4658	4	4062.8414	4061.8542	1	-4	62	Specific	208.56	208.56	208.56	2.39	30	>sp|P01591|IGJ_HUMAN Immunoglobulin J chain OS=Homo sapiens OX=9606 GN=JCHAIN PE=1 SV=4	15	32.pan_020320_290420_igm_unlabel_faims-45.ScanId;v=1;d1=11166.11166.3	controllerType=0 controllerNumber=1 scan=11166	32.6026
1929	32.Pan_020320_290420_IgM_unlabel_FAIMS-45.raw_20220110_Byonic.xlsx	08813:4	2	R.IIVPLNNREN[+2372.812]ISDPTSPLR.T	HexNAc(4)Hex(5)Fuc(1)NeuAc(2)Na(1)	N[+2373]	1131.0026	4	4520.9886	4520.9894	0	-0.2	62	Specific	227.55	227.55	227.55	2.52	30	>sp|P01591|IGJ_HUMAN Immunoglobulin J chain OS=Homo sapiens OX=9606 GN=JCHAIN PE=1 SV=4	15	32.pan_020320_290420_igm_unlabel_faims-45.ScanId;v=1;d1=11013.11013.4	controllerType=0 controllerNumber=1 scan=11013	32.3784
1930	32.Pan_020320_290420_IgM_unlabel_FAIMS-45.raw_20220110_Byonic.xlsx	07756:4	2	R.IIVPLNNREN[+2262.814]ISDPTSPLR.T	HexNAc(5)Hex(5)Fuc(1)NeuAc(1)	N[+2263]	1103.5021	4	4410.9866	4410.9914	0	-1.1	62	Specific	243.04	243.04	243.04	4.58	30	>sp|P01591|IGJ_HUMAN Immunoglobulin J chain OS=Homo sapiens OX=9606 GN=JCHAIN PE=1 SV=4	15	32.pan_020320_290420_igm_unlabel_faims-45.ScanId;v=1;d1=9920.9920.4	controllerType=0 controllerNumber=1 scan=9920	30.12
1931	32.Pan_020320_290420_IgM_unlabel_FAIMS-45.raw_20220110_Byonic.xlsx	08475:4	2	R.IIVPLNNREN[+1913.677]ISDPTSPLR.T	HexNAc(4)Hex(5)NeuAc(1)	N[+1914]	1016.4648	4	4062.8372	4061.8542	1	-5	62	Specific	246.53	246.53	246.53	2.78	30	>sp|P01591|IGJ_HUMAN Immunoglobulin J chain OS=Homo sapiens OX=9606 GN=JCHAIN PE=1 SV=4	15	32.pan_020320_290420_igm_unlabel_faims-45.ScanId;v=1;d1=10664.10664.4	controllerType=0 controllerNumber=1 scan=10664	31.6054
1932	32.Pan_020320_290420_IgM_unlabel_FAIMS-45.raw_20220110_Byonic.xlsx	07969:4	2	R.IIVPLNNREN[+1913.677]ISDPTSPLR.T	HexNAc(4)Hex(5)NeuAc(1)	N[+1914]	1016.2189	4	4061.8536	4061.8542	0	-0.1	62	Specific	250.26	250.26	250.26	2.94	30	>sp|P01591|IGJ_HUMAN Immunoglobulin J chain OS=Homo sapiens OX=9606 GN=JCHAIN PE=1 SV=4	15	32.pan_020320_290420_igm_unlabel_faims-45.ScanId;v=1;d1=10140.10140.4	controllerType=0 controllerNumber=1 scan=10140	30.7124
1933	32.Pan_020320_290420_IgM_unlabel_FAIMS-45.raw_20220110_Byonic.xlsx	08385:4	2	R.IIVPLNNREN[+2059.735]ISDPTSPLR.T	HexNAc(4)Hex(5)Fuc(1)NeuAc(1)	N[+2060]	1052.979	4	4208.8944	4207.9121	1	-5	62	Specific	251.8	251.8	251.8	3.13	30	>sp|P01591|IGJ_HUMAN Immunoglobulin J chain OS=Homo sapiens OX=9606 GN=JCHAIN PE=1 SV=4	15	32.pan_020320_290420_igm_unlabel_faims-45.ScanId;v=1;d1=10571.10571.4	controllerType=0 controllerNumber=1 scan=10571	31.4554
1934	32.Pan_020320_290420_IgM_unlabel_FAIMS-45.raw_20220110_Byonic.xlsx	09086:5	2	R.IIVPLNNREN[+2350.830]ISDPTSPLR.T	HexNAc(4)Hex(5)Fuc(1)NeuAc(2)	N[+2351]	900.8041	5	4499.9914	4499.0075	1	-4.3	62	Specific	252.7	252.7	252.7	3.26	30	>sp|P01591|IGJ_HUMAN Immunoglobulin J chain OS=Homo sapiens OX=9606 GN=JCHAIN PE=1 SV=4	15	32.pan_020320_290420_igm_unlabel_faims-45.ScanId;v=1;d1=11295.11295.5	controllerType=0 controllerNumber=1 scan=11295	32.7875
1935	32.Pan_020320_290420_IgM_unlabel_FAIMS-45.raw_20220110_Byonic.xlsx	09005:3	2	R.IIVPLNNREN[+1913.677]ISDPTSPLR.T	HexNAc(4)Hex(5)NeuAc(1)	N[+1914]	1354.9528	3	4062.8438	4061.8542	1	-3.4	62	Specific	253.61	253.61	253.61	4.22	30	>sp|P01591|IGJ_HUMAN Immunoglobulin J chain OS=Homo sapiens OX=9606 GN=JCHAIN PE=1 SV=4	15	32.pan_020320_290420_igm_unlabel_faims-45.ScanId;v=1;d1=11211.11211.3	controllerType=0 controllerNumber=1 scan=11211	32.6657
1936	32.Pan_020320_290420_IgM_unlabel_FAIMS-45.raw_20220110_Byonic.xlsx	08456:4	2	R.IIVPLNNREN[+1913.677]ISDPTSPLR.T	HexNAc(4)Hex(5)NeuAc(1)	N[+1914]	1016.4642	4	4062.8348	4061.8542	1	-5.6	62	Specific	257.8	257.8	257.8	2.91	30	>sp|P01591|IGJ_HUMAN Immunoglobulin J chain OS=Homo sapiens OX=9606 GN=JCHAIN PE=1 SV=4	15	32.pan_020320_290420_igm_unlabel_faims-45.ScanId;v=1;d1=10644.10644.3	controllerType=0 controllerNumber=1 scan=10644	31.5671
1937	32.Pan_020320_290420_IgM_unlabel_FAIMS-45.raw_20220110_Byonic.xlsx	08215:4	2	R.IIVPLNNREN[+1913.677]ISDPTSPLR.T	HexNAc(4)Hex(5)NeuAc(1)	N[+1914]	1016.4661	4	4062.8426	4061.8542	1	-3.7	62	Specific	258.71	227	227	2.8	30	>sp|P01591|IGJ_HUMAN Immunoglobulin J chain OS=Homo sapiens OX=9606 GN=JCHAIN PE=1 SV=4	15	32.pan_020320_290420_igm_unlabel_faims-45.ScanId;v=1;d1=10395.10395.2	controllerType=0 controllerNumber=1 scan=10395	31.1285
1938	32.Pan_020320_290420_IgM_unlabel_FAIMS-45.raw_20220110_Byonic.xlsx	07961:4	2	R.IIVPLNNREN[+2059.735]ISDPTSPLR.T	HexNAc(4)Hex(5)Fuc(1)NeuAc(1)	N[+2060]	1052.4819	4	4206.9056	4207.9121	-1	-0.7	62	Specific	274.71	274.71	274.71	2.75	30	>sp|P01591|IGJ_HUMAN Immunoglobulin J chain OS=Homo sapiens OX=9606 GN=JCHAIN PE=1 SV=4	15	32.pan_020320_290420_igm_unlabel_faims-45.ScanId;v=1;d1=10131.10131.4	controllerType=0 controllerNumber=1 scan=10131	30.697
1939	32.Pan_020320_290420_IgM_unlabel_FAIMS-45.raw_20220110_Byonic.xlsx	08839:5	2	R.IIVPLNNREN[+2553.910]ISDPTSPLR.T	HexNAc(5)Hex(5)Fuc(1)NeuAc(2)	N[+2554]	941.2222	5	4702.0818	4702.0869	0	-1.1	62	Specific	300.55	300.55	300.55	5.23	30	>sp|P01591|IGJ_HUMAN Immunoglobulin J chain OS=Homo sapiens OX=9606 GN=JCHAIN PE=1 SV=4	15	32.pan_020320_290420_igm_unlabel_faims-45.ScanId;v=1;d1=11040.11040.5	controllerType=0 controllerNumber=1 scan=11040	32.425
1940	32.Pan_020320_290420_IgM_unlabel_FAIMS-45.raw_20220110_Byonic.xlsx	07833:4	2	R.IIVPLNNREN[+1768.640]ISDPTSPLR.T	HexNAc(4)Hex(5)Fuc(1)	N[+1769]	979.9604	4	3916.8199	3916.8167	0	0.8	62	Specific	301.25	301.25	301.25	3.09	30	>sp|P01591|IGJ_HUMAN Immunoglobulin J chain OS=Homo sapiens OX=9606 GN=JCHAIN PE=1 SV=4	15	32.pan_020320_290420_igm_unlabel_faims-45.ScanId;v=1;d1=9999.9999.4	controllerType=0 controllerNumber=1 scan=9999	30.3759
1941	32.Pan_020320_290420_IgM_unlabel_FAIMS-45.raw_20220110_Byonic.xlsx	08887:5	2	R.IIVPLNNREN[+2204.772]ISDPTSPLR.T	HexNAc(4)Hex(5)NeuAc(2)	N[+2205]	871.3968	5	4352.9546	4352.9496	0	1.2	62	Specific	314.49	314.49	314.49	5.11	30	>sp|P01591|IGJ_HUMAN Immunoglobulin J chain OS=Homo sapiens OX=9606 GN=JCHAIN PE=1 SV=4	15	32.pan_020320_290420_igm_unlabel_faims-45.ScanId;v=1;d1=11089.11089.5	controllerType=0 controllerNumber=1 scan=11089	32.4954
1942	32.Pan_020320_290420_IgM_unlabel_FAIMS-45.raw_20220110_Byonic.xlsx	09912:4	2	R.IIVPLNNREN[+2204.772]ISDPTSPLR.T	HexNAc(4)Hex(5)NeuAc(2)	N[+2205]	1089.2384	4	4353.932	4352.9496	1	-4.8	62	Specific	320.01	320.01	320.01	4.99	30	>sp|P01591|IGJ_HUMAN Immunoglobulin J chain OS=Homo sapiens OX=9606 GN=JCHAIN PE=1 SV=4	15	32.pan_020320_290420_igm_unlabel_faims-45.ScanId;v=1;d1=12149.12149.4	controllerType=0 controllerNumber=1 scan=12149	34.7451
1943	32.Pan_020320_290420_IgM_unlabel_FAIMS-45.raw_20220110_Byonic.xlsx	08465:4	2	R.IIVPLNNREN[+1913.677]ISDPTSPLR.T	HexNAc(4)Hex(5)NeuAc(1)	N[+1914]	1016.2134	4	4061.8319	4061.8542	0	-5.5	62	Specific	335.87	335.87	335.87	3.56	30	>sp|P01591|IGJ_HUMAN Immunoglobulin J chain OS=Homo sapiens OX=9606 GN=JCHAIN PE=1 SV=4	15	32.pan_020320_290420_igm_unlabel_faims-45.ScanId;v=1;d1=10653.10653.3	controllerType=0 controllerNumber=1 scan=10653	31.5844
1944	32.Pan_020320_290420_IgM_unlabel_FAIMS-45.raw_20220110_Byonic.xlsx	07201:4	2	R.IIVPLNNREN[+1768.640]ISDPTSPLR.T	HexNAc(4)Hex(5)Fuc(1)	N[+1769]	979.9574	4	3916.8077	3916.8167	0	-2.3	62	Specific	343.03	343.03	343.03	3.88	30	>sp|P01591|IGJ_HUMAN Immunoglobulin J chain OS=Homo sapiens OX=9606 GN=JCHAIN PE=1 SV=4	15	32.pan_020320_290420_igm_unlabel_faims-45.ScanId;v=1;d1=9346.9346.4	controllerType=0 controllerNumber=1 scan=9346	28.8365
1945	32.Pan_020320_290420_IgM_unlabel_FAIMS-45.raw_20220110_Byonic.xlsx	08801:5	2	R.IIVPLNNREN[+2350.830]ISDPTSPLR.T	HexNAc(4)Hex(5)Fuc(1)NeuAc(2)	N[+2351]	900.6071	5	4499.0063	4499.0075	0	-0.3	62	Specific	343.07	343.07	343.07	5.39	30	>sp|P01591|IGJ_HUMAN Immunoglobulin J chain OS=Homo sapiens OX=9606 GN=JCHAIN PE=1 SV=4	15	32.pan_020320_290420_igm_unlabel_faims-45.ScanId;v=1;d1=11001.11001.5	controllerType=0 controllerNumber=1 scan=11001	32.3605
1946	32.Pan_020320_290420_IgM_unlabel_FAIMS-45.raw_20220110_Byonic.xlsx	09041:4	2	R.IIVPLNNREN[+2204.772]ISDPTSPLR.T	HexNAc(4)Hex(5)NeuAc(2)	N[+2205]	1088.992	4	4352.9461	4352.9496	0	-0.8	62	Specific	347.35	347.35	347.35	5.18	30	>sp|P01591|IGJ_HUMAN Immunoglobulin J chain OS=Homo sapiens OX=9606 GN=JCHAIN PE=1 SV=4	15	32.pan_020320_290420_igm_unlabel_faims-45.ScanId;v=1;d1=11249.11249.4	controllerType=0 controllerNumber=1 scan=11249	32.7227
1947	32.Pan_020320_290420_IgM_unlabel_FAIMS-45.raw_20220110_Byonic.xlsx	07047:3	2	R.IIVPLNNREN[+1257.449]ISDPTSPLR.T	HexNAc(3)Hex(4)	N[+1257]	1135.8839	3	3405.6373	3405.6266	0	3.1	62	Specific	347.93	347.93	347.93	3.51	30	>sp|P01591|IGJ_HUMAN Immunoglobulin J chain OS=Homo sapiens OX=9606 GN=JCHAIN PE=1 SV=4	15	32.pan_020320_290420_igm_unlabel_faims-45.ScanId;v=1;d1=9187.9187.7	controllerType=0 controllerNumber=1 scan=9187	28.502
1948	32.Pan_020320_290420_IgM_unlabel_FAIMS-45.raw_20220110_Byonic.xlsx	07976:4	2	R.IIVPLNNREN[+2059.735]ISDPTSPLR.T	HexNAc(4)Hex(5)Fuc(1)NeuAc(1)	N[+2060]	1052.4803	4	4206.8992	4207.9121	-1	-2.3	62	Specific	350.6	350.6	350.6	5.47	30	>sp|P01591|IGJ_HUMAN Immunoglobulin J chain OS=Homo sapiens OX=9606 GN=JCHAIN PE=1 SV=4	15	32.pan_020320_290420_igm_unlabel_faims-45.ScanId;v=1;d1=10147.10147.4	controllerType=0 controllerNumber=1 scan=10147	30.7225
1949	32.Pan_020320_290420_IgM_unlabel_FAIMS-45.raw_20220110_Byonic.xlsx	09432:4	2	R.IIVPLNNREN[+2350.830]ISDPTSPLR.T	HexNAc(4)Hex(5)Fuc(1)NeuAc(2)	N[+2351]	1125.5071	4	4499.0067	4499.0075	0	-0.2	62	Specific	358.98	358.98	358.98	3.76	30	>sp|P01591|IGJ_HUMAN Immunoglobulin J chain OS=Homo sapiens OX=9606 GN=JCHAIN PE=1 SV=4	15	32.pan_020320_290420_igm_unlabel_faims-45.ScanId;v=1;d1=11653.11653.4	controllerType=0 controllerNumber=1 scan=11653	33.5525
1950	32.Pan_020320_290420_IgM_unlabel_FAIMS-45.raw_20220110_Byonic.xlsx	08831:4	2	R.IIVPLNNREN[+2553.910]ISDPTSPLR.T	HexNAc(5)Hex(5)Fuc(1)NeuAc(2)	N[+2554]	1176.2762	4	4702.0828	4702.0869	0	-0.9	62	Specific	360.3	360.3	360.3	5.35	30	>sp|P01591|IGJ_HUMAN Immunoglobulin J chain OS=Homo sapiens OX=9606 GN=JCHAIN PE=1 SV=4	15	32.pan_020320_290420_igm_unlabel_faims-45.ScanId;v=1;d1=11032.11032.4	controllerType=0 controllerNumber=1 scan=11032	32.4136
1951	32.Pan_020320_290420_IgM_unlabel_FAIMS-45.raw_20220110_Byonic.xlsx	09369:4	2	R.IIVPLNNREN[+2350.830]ISDPTSPLR.T	HexNAc(4)Hex(5)Fuc(1)NeuAc(2)	N[+2351]	1125.7554	4	4499.9998	4499.0075	1	-2.4	62	Specific	387.26	387.26	387.26	6.89	30	>sp|P01591|IGJ_HUMAN Immunoglobulin J chain OS=Homo sapiens OX=9606 GN=JCHAIN PE=1 SV=4	15	32.pan_020320_290420_igm_unlabel_faims-45.ScanId;v=1;d1=11587.11587.2	controllerType=0 controllerNumber=1 scan=11587	33.3816
1952	32.Pan_020320_290420_IgM_unlabel_FAIMS-45.raw_20220110_Byonic.xlsx	08983:4	2	R.IIVPLNNREN[+1913.677]ISDPTSPLR.T	HexNAc(4)Hex(5)NeuAc(1)	N[+1914]	1016.4649	4	4062.838	4061.8542	1	-4.8	62	Specific	390.97	390.97	390.97	6.57	30	>sp|P01591|IGJ_HUMAN Immunoglobulin J chain OS=Homo sapiens OX=9606 GN=JCHAIN PE=1 SV=4	15	32.pan_020320_290420_igm_unlabel_faims-45.ScanId;v=1;d1=11189.11189.4	controllerType=0 controllerNumber=1 scan=11189	32.6358
1953	32.Pan_020320_290420_IgM_unlabel_FAIMS-45.raw_20220110_Byonic.xlsx	07034:4	2	R.IIVPLNNREN[+1971.719]ISDPTSPLR.T	HexNAc(5)Hex(5)Fuc(1)	N[+1972]	1030.7301	4	4119.8988	4119.896	0	0.7	62	Specific	393.97	393.97	393.97	6.48	30	>sp|P01591|IGJ_HUMAN Immunoglobulin J chain OS=Homo sapiens OX=9606 GN=JCHAIN PE=1 SV=4	15	32.pan_020320_290420_igm_unlabel_faims-45.ScanId;v=1;d1=9174.9174.4	controllerType=0 controllerNumber=1 scan=9174	28.4809
1954	32.Pan_020320_290420_IgM_unlabel_FAIMS-45.raw_20220110_Byonic.xlsx	07839:3	2	R.IIVPLNNREN[+1403.507]ISDPTSPLR.T	HexNAc(3)Hex(4)Fuc(1)	N[+1404]	1184.565	3	3551.6804	3551.6845	0	-1.1	62	Specific	407.64	407.64	407.64	6.53	30	>sp|P01591|IGJ_HUMAN Immunoglobulin J chain OS=Homo sapiens OX=9606 GN=JCHAIN PE=1 SV=4	15	32.pan_020320_290420_igm_unlabel_faims-45.ScanId;v=1;d1=10005.10005.3	controllerType=0 controllerNumber=1 scan=10005	30.3952
1955	32.Pan_020320_290420_IgM_unlabel_FAIMS-45.raw_20220110_Byonic.xlsx	08858:3	2	R.IIVPLNNREN[+2059.735]ISDPTSPLR.T	HexNAc(4)Hex(5)Fuc(1)NeuAc(1)	N[+2060]	1403.3082	3	4207.9099	4207.9121	0	-0.5	62	Specific	428.1	428.1	428.1	6.24	30	>sp|P01591|IGJ_HUMAN Immunoglobulin J chain OS=Homo sapiens OX=9606 GN=JCHAIN PE=1 SV=4	15	32.pan_020320_290420_igm_unlabel_faims-45.ScanId;v=1;d1=11059.11059.3	controllerType=0 controllerNumber=1 scan=11059	32.4548
1956	32.Pan_020320_290420_IgM_unlabel_FAIMS-45.raw_20220110_Byonic.xlsx	07790:5	2	R.IIVPLNNREN[+2262.814]ISDPTSPLR.T	HexNAc(5)Hex(5)Fuc(1)NeuAc(1)	N[+2263]	883.0035	5	4410.9884	4410.9914	0	-0.7	62	Specific	428.62	428.62	428.62	7.19	30	>sp|P01591|IGJ_HUMAN Immunoglobulin J chain OS=Homo sapiens OX=9606 GN=JCHAIN PE=1 SV=4	15	32.pan_020320_290420_igm_unlabel_faims-45.ScanId;v=1;d1=9955.9955.5	controllerType=0 controllerNumber=1 scan=9955	30.2159
1957	32.Pan_020320_290420_IgM_unlabel_FAIMS-45.raw_20220110_Byonic.xlsx	08811:5	2	R.IIVPLNNREN[+2350.830]ISDPTSPLR.T	HexNAc(4)Hex(5)Fuc(1)NeuAc(2)	N[+2351]	900.6071	5	4499.0063	4499.0075	0	-0.3	62	Specific	437.38	437.38	437.38	7.19	30	>sp|P01591|IGJ_HUMAN Immunoglobulin J chain OS=Homo sapiens OX=9606 GN=JCHAIN PE=1 SV=4	15	32.pan_020320_290420_igm_unlabel_faims-45.ScanId;v=1;d1=11011.11011.4	controllerType=0 controllerNumber=1 scan=11011	32.3752
1958	32.Pan_020320_290420_IgM_unlabel_FAIMS-45.raw_20220110_Byonic.xlsx	07087:3	2	R.IIVPLNNREN[+1460.529]ISDPTSPLR.T	HexNAc(4)Hex(4)	N[+1461]	1203.5748	3	3608.7097	3608.7059	0	1.1	62	Specific	443.1	443.1	443.1	6.19	30	>sp|P01591|IGJ_HUMAN Immunoglobulin J chain OS=Homo sapiens OX=9606 GN=JCHAIN PE=1 SV=4	15	32.pan_020320_290420_igm_unlabel_faims-45.ScanId;v=1;d1=9228.9228.3	controllerType=0 controllerNumber=1 scan=9228	28.5812
1959	32.Pan_020320_290420_IgM_unlabel_FAIMS-45.raw_20220110_Byonic.xlsx	08779:4	2	R.IIVPLNNREN[+2350.830]ISDPTSPLR.T	HexNAc(4)Hex(5)Fuc(1)NeuAc(2)	N[+2351]	1125.5081	4	4499.0106	4499.0075	0	0.7	62	Specific	451.81	451.81	451.81	6.77	30	>sp|P01591|IGJ_HUMAN Immunoglobulin J chain OS=Homo sapiens OX=9606 GN=JCHAIN PE=1 SV=4	15	32.pan_020320_290420_igm_unlabel_faims-45.ScanId;v=1;d1=10978.10978.4	controllerType=0 controllerNumber=1 scan=10978	32.2969
1960	32.Pan_020320_290420_IgM_unlabel_FAIMS-45.raw_20220110_Byonic.xlsx	09011:4	2	R.IIVPLNNREN[+2350.830]ISDPTSPLR.T	HexNAc(4)Hex(5)Fuc(1)NeuAc(2)	N[+2351]	1125.5065	4	4499.0042	4499.0075	0	-0.7	62	Specific	452.99	452.99	452.99	6.89	30	>sp|P01591|IGJ_HUMAN Immunoglobulin J chain OS=Homo sapiens OX=9606 GN=JCHAIN PE=1 SV=4	15	32.pan_020320_290420_igm_unlabel_faims-45.ScanId;v=1;d1=11218.11218.4	controllerType=0 controllerNumber=1 scan=11218	32.6788
1961	32.Pan_020320_290420_IgM_unlabel_FAIMS-45.raw_20220110_Byonic.xlsx	07781:4	2	R.IIVPLNNREN[+2262.814]ISDPTSPLR.T	HexNAc(5)Hex(5)Fuc(1)NeuAc(1)	N[+2263]	1103.5021	4	4410.9866	4410.9914	0	-1.1	62	Specific	455.5	455.5	455.5	6.89	30	>sp|P01591|IGJ_HUMAN Immunoglobulin J chain OS=Homo sapiens OX=9606 GN=JCHAIN PE=1 SV=4	15	32.pan_020320_290420_igm_unlabel_faims-45.ScanId;v=1;d1=9945.9945.4	controllerType=0 controllerNumber=1 scan=9945	30.1864
1962	32.Pan_020320_290420_IgM_unlabel_FAIMS-45.raw_20220110_Byonic.xlsx	07812:4	2	R.IIVPLNNREN[+1913.677]ISDPTSPLR.T	HexNAc(4)Hex(5)NeuAc(1)	N[+1914]	1016.2182	4	4061.8511	4061.8542	0	-0.7	62	Specific	456.77	456.77	456.77	6.89	30	>sp|P01591|IGJ_HUMAN Immunoglobulin J chain OS=Homo sapiens OX=9606 GN=JCHAIN PE=1 SV=4	15	32.pan_020320_290420_igm_unlabel_faims-45.ScanId;v=1;d1=9978.9978.4	controllerType=0 controllerNumber=1 scan=9978	30.3071
1963	32.Pan_020320_290420_IgM_unlabel_FAIMS-45.raw_20220110_Byonic.xlsx	07791:5	2	R.IIVPLNNREN[+2059.735]ISDPTSPLR.T	HexNAc(4)Hex(5)Fuc(1)NeuAc(1)	N[+2060]	842.3878	5	4207.9098	4207.9121	0	-0.5	62	Specific	456.93	456.93	456.93	7.26	30	>sp|P01591|IGJ_HUMAN Immunoglobulin J chain OS=Homo sapiens OX=9606 GN=JCHAIN PE=1 SV=4	15	32.pan_020320_290420_igm_unlabel_faims-45.ScanId;v=1;d1=9956.9956.5	controllerType=0 controllerNumber=1 scan=9956	30.2182
1964	32.Pan_020320_290420_IgM_unlabel_FAIMS-45.raw_20220110_Byonic.xlsx	07003:4	2	R.IIVPLNNREN[+1768.640]ISDPTSPLR.T	HexNAc(4)Hex(5)Fuc(1)	N[+1769]	979.9617	4	3916.825	3916.8167	0	2.1	62	Specific	460.89	460.89	460.89	6.77	30	>sp|P01591|IGJ_HUMAN Immunoglobulin J chain OS=Homo sapiens OX=9606 GN=JCHAIN PE=1 SV=4	15	32.pan_020320_290420_igm_unlabel_faims-45.ScanId;v=1;d1=9142.9142.4	controllerType=0 controllerNumber=1 scan=9142	28.3937
1965	32.Pan_020320_290420_IgM_unlabel_FAIMS-45.raw_20220110_Byonic.xlsx	07826:4	2	R.IIVPLNNREN[+2059.735]ISDPTSPLR.T	HexNAc(4)Hex(5)Fuc(1)NeuAc(1)	N[+2060]	1052.733	4	4207.91	4207.9121	0	-0.5	62	Specific	461.22	461.22	461.22	6.89	30	>sp|P01591|IGJ_HUMAN Immunoglobulin J chain OS=Homo sapiens OX=9606 GN=JCHAIN PE=1 SV=4	15	32.pan_020320_290420_igm_unlabel_faims-45.ScanId;v=1;d1=9992.9992.4	controllerType=0 controllerNumber=1 scan=9992	30.3494
1966	32.Pan_020320_290420_IgM_unlabel_FAIMS-45.raw_20220110_Byonic.xlsx	07784:4	2	R.IIVPLNNREN[+2059.735]ISDPTSPLR.T	HexNAc(4)Hex(5)Fuc(1)NeuAc(1)	N[+2060]	1052.733	4	4207.91	4207.9121	0	-0.5	62	Specific	469.63	469.63	469.63	6.89	30	>sp|P01591|IGJ_HUMAN Immunoglobulin J chain OS=Homo sapiens OX=9606 GN=JCHAIN PE=1 SV=4	15	32.pan_020320_290420_igm_unlabel_faims-45.ScanId;v=1;d1=9949.9949.4	controllerType=0 controllerNumber=1 scan=9949	30.195
1967	32.Pan_020320_290420_IgM_unlabel_FAIMS-45.raw_20220110_Byonic.xlsx	07851:3	2	R.IIVPLNNREN[+1257.449]ISDPTSPLR.T	HexNAc(3)Hex(4)	N[+1257]	1135.88	3	3405.6255	3405.6266	0	-0.3	62	Specific	470.94	470.94	470.94	6.31	30	>sp|P01591|IGJ_HUMAN Immunoglobulin J chain OS=Homo sapiens OX=9606 GN=JCHAIN PE=1 SV=4	15	32.pan_020320_290420_igm_unlabel_faims-45.ScanId;v=1;d1=10018.10018.3	controllerType=0 controllerNumber=1 scan=10018	30.4276
1968	32.Pan_020320_290420_IgM_unlabel_FAIMS-45.raw_20220110_Byonic.xlsx	08822:4	2	R.IIVPLNNREN[+2059.735]ISDPTSPLR.T	HexNAc(4)Hex(5)Fuc(1)NeuAc(1)	N[+2060]	1052.7336	4	4207.9124	4207.9121	0	0.1	62	Specific	474.09	474.09	474.09	6.89	30	>sp|P01591|IGJ_HUMAN Immunoglobulin J chain OS=Homo sapiens OX=9606 GN=JCHAIN PE=1 SV=4	15	32.pan_020320_290420_igm_unlabel_faims-45.ScanId;v=1;d1=11022.11022.4	controllerType=0 controllerNumber=1 scan=11022	32.393
1969	32.Pan_020320_290420_IgM_unlabel_FAIMS-45.raw_20220110_Byonic.xlsx	07037:3	2	R.IIVPLNNREN[+1403.507]ISDPTSPLR.T	HexNAc(3)Hex(4)Fuc(1)	N[+1404]	1184.5683	3	3551.6903	3551.6845	0	1.7	62	Specific	500.91	500.91	500.91	6.51	30	>sp|P01591|IGJ_HUMAN Immunoglobulin J chain OS=Homo sapiens OX=9606 GN=JCHAIN PE=1 SV=4	15	32.pan_020320_290420_igm_unlabel_faims-45.ScanId;v=1;d1=9177.9177.3	controllerType=0 controllerNumber=1 scan=9177	28.4859
1970	32.Pan_020320_290420_IgM_unlabel_FAIMS-45.raw_20220110_Byonic.xlsx	07861:4	2	R.IIVPLNNREN[+1913.677]ISDPTSPLR.T	HexNAc(4)Hex(5)NeuAc(1)	N[+1914]	1016.2183	4	4061.8514	4061.8542	0	-0.7	62	Specific	505	505	505	7.22	30	>sp|P01591|IGJ_HUMAN Immunoglobulin J chain OS=Homo sapiens OX=9606 GN=JCHAIN PE=1 SV=4	15	32.pan_020320_290420_igm_unlabel_faims-45.ScanId;v=1;d1=10028.10028.4	controllerType=0 controllerNumber=1 scan=10028	30.4641
1971	32.Pan_020320_290420_IgM_unlabel_FAIMS-45.raw_20220110_Byonic.xlsx	07044:4	2	R.IIVPLNNREN[+1622.582]ISDPTSPLR.T	HexNAc(4)Hex(5)	N[+1623]	943.4458	4	3770.7615	3770.7588	0	0.7	62	Specific	512.41	512.41	512.41	7.1	30	>sp|P01591|IGJ_HUMAN Immunoglobulin J chain OS=Homo sapiens OX=9606 GN=JCHAIN PE=1 SV=4	15	32.pan_020320_290420_igm_unlabel_faims-45.ScanId;v=1;d1=9184.9184.4	controllerType=0 controllerNumber=1 scan=9184	28.4965
1972	32.Pan_020320_290420_IgM_unlabel_FAIMS-45.raw_20220110_Byonic.xlsx	07068:3	2	R.IIVPLNNREN[+1257.449]ISDPTSPLR.T	HexNAc(3)Hex(4)	N[+1257]	1135.8815	3	3405.6299	3405.6266	0	1	62	Specific	522.18	522.18	522.18	6.48	30	>sp|P01591|IGJ_HUMAN Immunoglobulin J chain OS=Homo sapiens OX=9606 GN=JCHAIN PE=1 SV=4	15	32.pan_020320_290420_igm_unlabel_faims-45.ScanId;v=1;d1=9209.9209.3	controllerType=0 controllerNumber=1 scan=9209	28.546
1973	32.Pan_020320_290420_IgM_unlabel_FAIMS-45.raw_20220110_Byonic.xlsx	02837:2	2	R.EN[+933.344]ISDPTSPLR.T	HexNAc(3)Hex(2)	N[+933]	1081.4937	2	2161.9801	2161.9606	0	9	70	Specific	63.43	63.43	63.43	0.3	30	>sp|P01591|IGJ_HUMAN Immunoglobulin J chain OS=Homo sapiens OX=9606 GN=JCHAIN PE=1 SV=4	15	32.pan_020320_290420_igm_unlabel_faims-45.ScanId;v=1;d1=4777.4777.2	controllerType=0 controllerNumber=1 scan=4777	19.5064
1974	32.Pan_020320_290420_IgM_unlabel_FAIMS-45.raw_20220110_Byonic.xlsx	04088:3	2	R.EN[+1913.677]ISDPTSPLR.T	HexNAc(4)Hex(5)NeuAc(1)	N[+1914]	1048.1021	3	3142.2917	3142.2938	0	-0.7	70	Specific	218.06	218.06	218.06	3.74	30	>sp|P01591|IGJ_HUMAN Immunoglobulin J chain OS=Homo sapiens OX=9606 GN=JCHAIN PE=1 SV=4	15	32.pan_020320_290420_igm_unlabel_faims-45.ScanId;v=1;d1=6077.6077.3	controllerType=0 controllerNumber=1 scan=6077	22.6203
1975	32.Pan_020320_290420_IgM_unlabel_FAIMS-45.raw_20220110_Byonic.xlsx	03005:2	2	R.EN[+933.344]ISDPTSPLR.T	HexNAc(3)Hex(2)	N[+933]	1081.4939	2	2161.9805	2161.9606	0	9.2	70	Specific	225.16	225.16	225.16	1.63	30	>sp|P01591|IGJ_HUMAN Immunoglobulin J chain OS=Homo sapiens OX=9606 GN=JCHAIN PE=1 SV=4	15	32.pan_020320_290420_igm_unlabel_faims-45.ScanId;v=1;d1=4951.4951.2	controllerType=0 controllerNumber=1 scan=4951	19.9424
1976	32.Pan_020320_290420_IgM_unlabel_FAIMS-45.raw_20220110_Byonic.xlsx	02995:3	2	R.EN[+1971.719]ISDPTSPLR.T	HexNAc(5)Hex(5)Fuc(1)	N[+1972]	1067.4472	3	3200.327	3200.3357	0	-2.7	70	Specific	249.33	249.33	249.33	4.72	30	>sp|P01591|IGJ_HUMAN Immunoglobulin J chain OS=Homo sapiens OX=9606 GN=JCHAIN PE=1 SV=4	15	32.pan_020320_290420_igm_unlabel_faims-45.ScanId;v=1;d1=4941.4941.3	controllerType=0 controllerNumber=1 scan=4941	19.9144
1977	32.Pan_020320_290420_IgM_unlabel_FAIMS-45.raw_20220110_Byonic.xlsx	03041:3	2	R.EN[+1663.608]ISDPTSPLR.T	HexNAc(5)Hex(4)	N[+1664]	964.7439	3	2892.2172	2892.225	0	-2.7	70	Specific	259.15	259.15	259.15	4.72	30	>sp|P01591|IGJ_HUMAN Immunoglobulin J chain OS=Homo sapiens OX=9606 GN=JCHAIN PE=1 SV=4	15	32.pan_020320_290420_igm_unlabel_faims-45.ScanId;v=1;d1=4988.4988.6	controllerType=0 controllerNumber=1 scan=4988	20.0278
1978	32.Pan_020320_290420_IgM_unlabel_FAIMS-45.raw_20220110_Byonic.xlsx	03077:2	2	R.EN[+1257.449]ISDPTSPLR.T	HexNAc(3)Hex(4)	N[+1257]	1243.5347	2	2486.0621	2486.0662	0	-1.6	70	Specific	268.17	268.17	268.17	4.07	30	>sp|P01591|IGJ_HUMAN Immunoglobulin J chain OS=Homo sapiens OX=9606 GN=JCHAIN PE=1 SV=4	15	32.pan_020320_290420_igm_unlabel_faims-45.ScanId;v=1;d1=5025.5025.2	controllerType=0 controllerNumber=1 scan=5025	20.1275
1979	32.Pan_020320_290420_IgM_unlabel_FAIMS-45.raw_20220110_Byonic.xlsx	02979:2	2	R.EN[+933.344]ISDPTSPLR.T	HexNAc(3)Hex(2)	N[+933]	1081.4936	2	2161.9799	2161.9606	0	8.9	70	Specific	276.93	276.93	276.93	2.5	30	>sp|P01591|IGJ_HUMAN Immunoglobulin J chain OS=Homo sapiens OX=9606 GN=JCHAIN PE=1 SV=4	15	32.pan_020320_290420_igm_unlabel_faims-45.ScanId;v=1;d1=4924.4924.3	controllerType=0 controllerNumber=1 scan=4924	19.8738
1980	32.Pan_020320_290420_IgM_unlabel_FAIMS-45.raw_20220110_Byonic.xlsx	03771:3	2	R.EN[+1913.677]ISDPTSPLR.T	HexNAc(4)Hex(5)NeuAc(1)	N[+1914]	1048.1024	3	3142.2928	3142.2938	0	-0.3	70	Specific	288.03	288.03	288.03	4.55	30	>sp|P01591|IGJ_HUMAN Immunoglobulin J chain OS=Homo sapiens OX=9606 GN=JCHAIN PE=1 SV=4	15	32.pan_020320_290420_igm_unlabel_faims-45.ScanId;v=1;d1=5749.5749.3	controllerType=0 controllerNumber=1 scan=5749	21.8738
1981	32.Pan_020320_290420_IgM_unlabel_FAIMS-45.raw_20220110_Byonic.xlsx	03603:3	2	R.EN[+2075.730]ISDPTSPLR.T	HexNAc(4)Hex(5)Fuc(1)NeuGc(1)	N[+2076]	1102.121	3	3304.3484	3304.3467	0	0.5	70	Specific	305.5	305.5	305.5	4.71	30	>sp|P01591|IGJ_HUMAN Immunoglobulin J chain OS=Homo sapiens OX=9606 GN=JCHAIN PE=1 SV=4	15	32.pan_020320_290420_igm_unlabel_faims-45.ScanId;v=1;d1=5576.5576.3	controllerType=0 controllerNumber=1 scan=5576	21.4101
1982	32.Pan_020320_290420_IgM_unlabel_FAIMS-45.raw_20220110_Byonic.xlsx	04501:3	2	R.EN[+1913.677]ISDPTSPLR.T	HexNAc(4)Hex(5)NeuAc(1)	N[+1914]	1048.1017	3	3142.2906	3142.2938	0	-1	70	Specific	330.74	330.74	330.74	5.16	30	>sp|P01591|IGJ_HUMAN Immunoglobulin J chain OS=Homo sapiens OX=9606 GN=JCHAIN PE=1 SV=4	15	32.pan_020320_290420_igm_unlabel_faims-45.ScanId;v=1;d1=6505.6505.3	controllerType=0 controllerNumber=1 scan=6505	23.4991
1983	32.Pan_020320_290420_IgM_unlabel_FAIMS-45.raw_20220110_Byonic.xlsx	02990:3	2	R.EN[+1622.582]ISDPTSPLR.T	HexNAc(4)Hex(5)	N[+1623]	951.0683	3	2851.1902	2851.1984	0	-2.9	70	Specific	331.52	331.52	331.52	5.09	30	>sp|P01591|IGJ_HUMAN Immunoglobulin J chain OS=Homo sapiens OX=9606 GN=JCHAIN PE=1 SV=4	15	32.pan_020320_290420_igm_unlabel_faims-45.ScanId;v=1;d1=4936.4936.3	controllerType=0 controllerNumber=1 scan=4936	19.9041
1984	32.Pan_020320_290420_IgM_unlabel_FAIMS-45.raw_20220110_Byonic.xlsx	03089:2	2	R.EN[+1460.529]ISDPTSPLR.T	HexNAc(4)Hex(4)	N[+1461]	1345.0755	2	2689.1437	2689.1456	0	-0.7	70	Specific	336.39	336.39	336.39	4.29	30	>sp|P01591|IGJ_HUMAN Immunoglobulin J chain OS=Homo sapiens OX=9606 GN=JCHAIN PE=1 SV=4	15	32.pan_020320_290420_igm_unlabel_faims-45.ScanId;v=1;d1=5038.5038.2	controllerType=0 controllerNumber=1 scan=5038	20.1559
1985	32.Pan_020320_290420_IgM_unlabel_FAIMS-45.raw_20220110_Byonic.xlsx	03724:3	2	R.EN[+1913.677]ISDPTSPLR.T	HexNAc(4)Hex(5)NeuAc(1)	N[+1914]	1048.1017	3	3142.2906	3142.2938	0	-1	70	Specific	345.63	345.63	345.63	5.32	30	>sp|P01591|IGJ_HUMAN Immunoglobulin J chain OS=Homo sapiens OX=9606 GN=JCHAIN PE=1 SV=4	15	32.pan_020320_290420_igm_unlabel_faims-45.ScanId;v=1;d1=5701.5701.4	controllerType=0 controllerNumber=1 scan=5701	21.7391
1986	32.Pan_020320_290420_IgM_unlabel_FAIMS-45.raw_20220110_Byonic.xlsx	02926:3	2	R.EN[+1971.719]ISDPTSPLR.T	HexNAc(5)Hex(5)Fuc(1)	N[+1972]	1067.4484	3	3200.3306	3200.3357	0	-1.6	70	Specific	370.66	370.66	370.66	5.48	30	>sp|P01591|IGJ_HUMAN Immunoglobulin J chain OS=Homo sapiens OX=9606 GN=JCHAIN PE=1 SV=4	15	32.pan_020320_290420_igm_unlabel_faims-45.ScanId;v=1;d1=4869.4869.3	controllerType=0 controllerNumber=1 scan=4869	19.7219
1987	32.Pan_020320_290420_IgM_unlabel_FAIMS-45.raw_20220110_Byonic.xlsx	02976:2	2	R.EN[+1298.476]ISDPTSPLR.T	HexNAc(4)Hex(3)	N[+1298]	1264.0466	2	2527.0858	2527.0928	0	-2.7	70	Specific	382.89	382.89	382.89	6.16	30	>sp|P01591|IGJ_HUMAN Immunoglobulin J chain OS=Homo sapiens OX=9606 GN=JCHAIN PE=1 SV=4	15	32.pan_020320_290420_igm_unlabel_faims-45.ScanId;v=1;d1=4921.4921.2	controllerType=0 controllerNumber=1 scan=4921	19.8634
1988	32.Pan_020320_290420_IgM_unlabel_FAIMS-45.raw_20220110_Byonic.xlsx	02968:2	2	R.EN[+1622.582]ISDPTSPLR.T	HexNAc(4)Hex(5)	N[+1623]	1426.0978	2	2851.1884	2851.1984	0	-3.5	70	Specific	386.37	386.37	386.37	6.09	30	>sp|P01591|IGJ_HUMAN Immunoglobulin J chain OS=Homo sapiens OX=9606 GN=JCHAIN PE=1 SV=4	15	32.pan_020320_290420_igm_unlabel_faims-45.ScanId;v=1;d1=4913.4913.2	controllerType=0 controllerNumber=1 scan=4913	19.8404
1989	32.Pan_020320_290420_IgM_unlabel_FAIMS-45.raw_20220110_Byonic.xlsx	03740:3	2	R.EN[+2262.814]ISDPTSPLR.T	HexNAc(5)Hex(5)Fuc(1)NeuAc(1)	N[+2263]	1164.4815	3	3491.43	3491.4311	0	-0.3	70	Specific	389.3	389.3	389.3	6.45	30	>sp|P01591|IGJ_HUMAN Immunoglobulin J chain OS=Homo sapiens OX=9606 GN=JCHAIN PE=1 SV=4	15	32.pan_020320_290420_igm_unlabel_faims-45.ScanId;v=1;d1=5717.5717.3	controllerType=0 controllerNumber=1 scan=5717	21.7872
1990	32.Pan_020320_290420_IgM_unlabel_FAIMS-45.raw_20220110_Byonic.xlsx	03039:3	2	R.EN[+1622.582]ISDPTSPLR.T	HexNAc(4)Hex(5)	N[+1623]	951.0701	3	2851.1957	2851.1984	0	-0.9	70	Specific	391.13	391.13	391.13	6.45	30	>sp|P01591|IGJ_HUMAN Immunoglobulin J chain OS=Homo sapiens OX=9606 GN=JCHAIN PE=1 SV=4	15	32.pan_020320_290420_igm_unlabel_faims-45.ScanId;v=1;d1=4986.4986.3	controllerType=0 controllerNumber=1 scan=4986	20.0233
1991	32.Pan_020320_290420_IgM_unlabel_FAIMS-45.raw_20220110_Byonic.xlsx	04238:3	2	R.EN[+1913.677]ISDPTSPLR.T	HexNAc(4)Hex(5)NeuAc(1)	N[+1914]	1048.1017	3	3142.2906	3142.2938	0	-1	70	Specific	395.3	395.3	395.3	6.74	30	>sp|P01591|IGJ_HUMAN Immunoglobulin J chain OS=Homo sapiens OX=9606 GN=JCHAIN PE=1 SV=4	15	32.pan_020320_290420_igm_unlabel_faims-45.ScanId;v=1;d1=6234.6234.3	controllerType=0 controllerNumber=1 scan=6234	22.9201
1992	32.Pan_020320_290420_IgM_unlabel_FAIMS-45.raw_20220110_Byonic.xlsx	03781:3	2	R.EN[+2059.735]ISDPTSPLR.T	HexNAc(4)Hex(5)Fuc(1)NeuAc(1)	N[+2060]	1096.786	3	3288.3436	3288.3517	0	-2.5	70	Specific	395.96	395.96	395.96	6.74	30	>sp|P01591|IGJ_HUMAN Immunoglobulin J chain OS=Homo sapiens OX=9606 GN=JCHAIN PE=1 SV=4	15	32.pan_020320_290420_igm_unlabel_faims-45.ScanId;v=1;d1=5760.5760.3	controllerType=0 controllerNumber=1 scan=5760	21.9015
1993	32.Pan_020320_290420_IgM_unlabel_FAIMS-45.raw_20220110_Byonic.xlsx	03748:3	2	R.EN[+1913.677]ISDPTSPLR.T	HexNAc(4)Hex(5)NeuAc(1)	N[+1914]	1048.1024	3	3142.2928	3142.2938	0	-0.3	70	Specific	397.6	397.6	397.6	6.45	30	>sp|P01591|IGJ_HUMAN Immunoglobulin J chain OS=Homo sapiens OX=9606 GN=JCHAIN PE=1 SV=4	15	32.pan_020320_290420_igm_unlabel_faims-45.ScanId;v=1;d1=5726.5726.3	controllerType=0 controllerNumber=1 scan=5726	21.817
1994	32.Pan_020320_290420_IgM_unlabel_FAIMS-45.raw_20220110_Byonic.xlsx	03849:3	2	R.EN[+1913.677]ISDPTSPLR.T	HexNAc(4)Hex(5)NeuAc(1)	N[+1914]	1048.1033	3	3142.2953	3142.2938	0	0.5	70	Specific	397.77	397.77	397.77	6.45	30	>sp|P01591|IGJ_HUMAN Immunoglobulin J chain OS=Homo sapiens OX=9606 GN=JCHAIN PE=1 SV=4	15	32.pan_020320_290420_igm_unlabel_faims-45.ScanId;v=1;d1=5830.5830.2	controllerType=0 controllerNumber=1 scan=5830	22.0885
1995	32.Pan_020320_290420_IgM_unlabel_FAIMS-45.raw_20220110_Byonic.xlsx	02792:3	2	R.EN[+1768.640]ISDPTSPLR.T	HexNAc(4)Hex(5)Fuc(1)	N[+1769]	999.7557	3	2997.2526	2997.2563	0	-1.3	70	Specific	402.62	402.62	402.62	6.95	30	>sp|P01591|IGJ_HUMAN Immunoglobulin J chain OS=Homo sapiens OX=9606 GN=JCHAIN PE=1 SV=4	15	32.pan_020320_290420_igm_unlabel_faims-45.ScanId;v=1;d1=4729.4729.3	controllerType=0 controllerNumber=1 scan=4729	19.4231
1996	32.Pan_020320_290420_IgM_unlabel_FAIMS-45.raw_20220110_Byonic.xlsx	02887:2	2	R.EN[+1095.397]ISDPTSPLR.T	HexNAc(3)Hex(3)	N[+1095]	1162.5096	2	2324.0119	2324.0134	0	-0.7	70	Specific	410.06	410.06	410.06	6.09	30	>sp|P01591|IGJ_HUMAN Immunoglobulin J chain OS=Homo sapiens OX=9606 GN=JCHAIN PE=1 SV=4	15	32.pan_020320_290420_igm_unlabel_faims-45.ScanId;v=1;d1=4829.4829.2	controllerType=0 controllerNumber=1 scan=4829	19.6201
1997	32.Pan_020320_290420_IgM_unlabel_FAIMS-45.raw_20220110_Byonic.xlsx	03711:2	2	R.EN[+1913.677]ISDPTSPLR.T	HexNAc(4)Hex(5)NeuAc(1)	N[+1914]	1571.6486	2	3142.2899	3142.2938	0	-1.2	70	Specific	414.98	414.98	414.98	6.37	30	>sp|P01591|IGJ_HUMAN Immunoglobulin J chain OS=Homo sapiens OX=9606 GN=JCHAIN PE=1 SV=4	15	32.pan_020320_290420_igm_unlabel_faims-45.ScanId;v=1;d1=5687.5687.2	controllerType=0 controllerNumber=1 scan=5687	21.6978
1998	32.Pan_020320_290420_IgM_unlabel_FAIMS-45.raw_20220110_Byonic.xlsx	02851:3	2	R.EN[+1768.640]ISDPTSPLR.T	HexNAc(4)Hex(5)Fuc(1)	N[+1769]	999.7556	3	2997.2524	2997.2563	0	-1.3	70	Specific	431.41	431.41	431.41	6.95	30	>sp|P01591|IGJ_HUMAN Immunoglobulin J chain OS=Homo sapiens OX=9606 GN=JCHAIN PE=1 SV=4	15	32.pan_020320_290420_igm_unlabel_faims-45.ScanId;v=1;d1=4792.4792.3	controllerType=0 controllerNumber=1 scan=4792	19.5411
1999	32.Pan_020320_290420_IgM_unlabel_FAIMS-45.raw_20220110_Byonic.xlsx	03739:2	2	R.EN[+203.079]ISDPTSPLR.T	HexNAc(1)	N[+203]	716.3536	2	1431.7	1431.6962	0	2.7	70	Specific	438.07	438.07	438.07	3.21	30	>sp|P01591|IGJ_HUMAN Immunoglobulin J chain OS=Homo sapiens OX=9606 GN=JCHAIN PE=1 SV=4	15	32.pan_020320_290420_igm_unlabel_faims-45.ScanId;v=1;d1=5716.5716.2	controllerType=0 controllerNumber=1 scan=5716	21.7841
2000	32.Pan_020320_290420_IgM_unlabel_FAIMS-45.raw_20220110_Byonic.xlsx	02967:3	2	R.EN[+1663.608]ISDPTSPLR.T	HexNAc(5)Hex(4)	N[+1664]	964.7447	3	2892.2196	2892.225	0	-1.9	70	Specific	444.74	444.74	444.74	7.02	30	>sp|P01591|IGJ_HUMAN Immunoglobulin J chain OS=Homo sapiens OX=9606 GN=JCHAIN PE=1 SV=4	15	32.pan_020320_290420_igm_unlabel_faims-45.ScanId;v=1;d1=4912.4912.3	controllerType=0 controllerNumber=1 scan=4912	19.836
2001	32.Pan_020320_290420_IgM_unlabel_FAIMS-45.raw_20220110_Byonic.xlsx	02836:3	2	R.EN[+1622.582]ISDPTSPLR.T	HexNAc(4)Hex(5)	N[+1623]	951.069	3	2851.1924	2851.1984	0	-2.1	70	Specific	477.91	477.91	477.91	7.02	30	>sp|P01591|IGJ_HUMAN Immunoglobulin J chain OS=Homo sapiens OX=9606 GN=JCHAIN PE=1 SV=4	15	32.pan_020320_290420_igm_unlabel_faims-45.ScanId;v=1;d1=4776.4776.3	controllerType=0 controllerNumber=1 scan=4776	19.504
2002	32.Pan_020320_290420_IgM_unlabel_FAIMS-45.raw_20220110_Byonic.xlsx	03708:2	2	R.EN[+1622.582]ISDPTSPLR.T	HexNAc(4)Hex(5)	N[+1623]	1426.1026	2	2851.1979	2851.1984	0	-0.2	70	Specific	487.74	487.74	487.74	6.48	30	>sp|P01591|IGJ_HUMAN Immunoglobulin J chain OS=Homo sapiens OX=9606 GN=JCHAIN PE=1 SV=4	15	32.pan_020320_290420_igm_unlabel_faims-45.ScanId;v=1;d1=5684.5684.2	controllerType=0 controllerNumber=1 scan=5684	21.6886
2003	32.Pan_020320_290420_IgM_unlabel_FAIMS-45.raw_20220110_Byonic.xlsx	03612:3	2	R.EN[+2059.735]ISDPTSPLR.T	HexNAc(4)Hex(5)Fuc(1)NeuAc(1)	N[+2060]	1096.7898	3	3288.3549	3288.3517	0	1	70	Specific	488.69	488.69	488.69	6.94	30	>sp|P01591|IGJ_HUMAN Immunoglobulin J chain OS=Homo sapiens OX=9606 GN=JCHAIN PE=1 SV=4	15	32.pan_020320_290420_igm_unlabel_faims-45.ScanId;v=1;d1=5585.5585.4	controllerType=0 controllerNumber=1 scan=5585	21.436
2004	32.Pan_020320_290420_IgM_unlabel_FAIMS-45.raw_20220110_Byonic.xlsx	03898:3	2	R.EN[+1913.677]ISDPTSPLR.T	HexNAc(4)Hex(5)NeuAc(1)	N[+1914]	1048.1015	3	3142.2899	3142.2938	0	-1.3	70	Specific	490.7	490.7	490.7	7.35	30	>sp|P01591|IGJ_HUMAN Immunoglobulin J chain OS=Homo sapiens OX=9606 GN=JCHAIN PE=1 SV=4	15	32.pan_020320_290420_igm_unlabel_faims-45.ScanId;v=1;d1=5881.5881.3	controllerType=0 controllerNumber=1 scan=5881	22.2272
2005	32.Pan_020320_290420_IgM_unlabel_FAIMS-45.raw_20220110_Byonic.xlsx	03630:3	2	R.EN[+2059.735]ISDPTSPLR.T	HexNAc(4)Hex(5)Fuc(1)NeuAc(1)	N[+2060]	1096.7888	3	3288.352	3288.3517	0	0.1	70	Specific	523.44	523.44	523.44	7.03	30	>sp|P01591|IGJ_HUMAN Immunoglobulin J chain OS=Homo sapiens OX=9606 GN=JCHAIN PE=1 SV=4	15	32.pan_020320_290420_igm_unlabel_faims-45.ScanId;v=1;d1=5604.5604.3	controllerType=0 controllerNumber=1 scan=5604	21.489
2006	32.Pan_020320_290420_IgM_unlabel_FAIMS-45.raw_20220110_Byonic.xlsx	02912:2	2	R.EN[+1095.397]ISDPTSPLR.T	HexNAc(3)Hex(3)	N[+1095]	1162.5076	2	2324.0079	2324.0134	0	-2.3	70	Specific	530.95	530.95	530.95	6.73	30	>sp|P01591|IGJ_HUMAN Immunoglobulin J chain OS=Homo sapiens OX=9606 GN=JCHAIN PE=1 SV=4	15	32.pan_020320_290420_igm_unlabel_faims-45.ScanId;v=1;d1=4855.4855.3	controllerType=0 controllerNumber=1 scan=4855	19.6857
2007	32.Pan_020320_290420_IgM_unlabel_FAIMS-45.raw_20220110_Byonic.xlsx	02936:2	2	R.EN[+1460.529]ISDPTSPLR.T	HexNAc(4)Hex(4)	N[+1461]	1345.074	2	2689.1408	2689.1456	0	-1.8	70	Specific	566.2	566.2	566.2	7.64	30	>sp|P01591|IGJ_HUMAN Immunoglobulin J chain OS=Homo sapiens OX=9606 GN=JCHAIN PE=1 SV=4	15	32.pan_020320_290420_igm_unlabel_faims-45.ScanId;v=1;d1=4880.4880.2	controllerType=0 controllerNumber=1 scan=4880	19.7487
2008	32.Pan_020320_290420_IgM_unlabel_FAIMS-45.raw_20220110_Byonic.xlsx	03611:3	2	R.EN[+1913.677]ISDPTSPLR.T	HexNAc(4)Hex(5)NeuAc(1)	N[+1914]	1048.1039	3	3142.2972	3142.2938	0	1.1	70	Specific	598.62	598.62	598.62	7.82	30	>sp|P01591|IGJ_HUMAN Immunoglobulin J chain OS=Homo sapiens OX=9606 GN=JCHAIN PE=1 SV=4	15	32.pan_020320_290420_igm_unlabel_faims-45.ScanId;v=1;d1=5584.5584.3	controllerType=0 controllerNumber=1 scan=5584	21.4328
2009	32.Pan_020320_290420_IgM_unlabel_FAIMS-45.raw_20220110_Byonic.xlsx	02871:2	2	R.EN[+1257.449]ISDPTSPLR.T	HexNAc(3)Hex(4)	N[+1257]	1243.535	2	2486.0626	2486.0662	0	-1.4	70	Specific	599.29	599.29	599.29	7.64	30	>sp|P01591|IGJ_HUMAN Immunoglobulin J chain OS=Homo sapiens OX=9606 GN=JCHAIN PE=1 SV=4	15	32.pan_020320_290420_igm_unlabel_faims-45.ScanId;v=1;d1=4813.4813.2	controllerType=0 controllerNumber=1 scan=4813	19.5852
2010	32.Pan_020320_290420_IgM_unlabel_FAIMS-45.raw_20220110_Byonic.xlsx	03698:2	2	R.EN[+1095.397]ISDPTSPLR.T	HexNAc(3)Hex(3)	N[+1095]	1162.5068	2	2324.0062	2324.0134	0	-3.1	70	Specific	600.44	600.44	600.44	8.58	30	>sp|P01591|IGJ_HUMAN Immunoglobulin J chain OS=Homo sapiens OX=9606 GN=JCHAIN PE=1 SV=4	15	32.pan_020320_290420_igm_unlabel_faims-45.ScanId;v=1;d1=5674.5674.2	controllerType=0 controllerNumber=1 scan=5674	21.6604
2011	32.Pan_020320_290420_IgM_unlabel_FAIMS-45.raw_20220110_Byonic.xlsx	10709:4	2	K.C[+57.021]DPTEVELDNQIVTATQSNIC[+57.021]DEDSATETC[+57.021]YTYDR.N	NA	C[+57]*3	1028.9299	4	4112.6976	4113.7118	-1	-2.6	94	Specific	293.11	293.11	293.11	2.86	30	>sp|P01591|IGJ_HUMAN Immunoglobulin J chain OS=Homo sapiens OX=9606 GN=JCHAIN PE=1 SV=4	15	32.pan_020320_290420_igm_unlabel_faims-45.ScanId;v=1;d1=12972.12972.3	controllerType=0 controllerNumber=1 scan=12972	36.6475
2012	32.Pan_020320_290420_IgM_unlabel_FAIMS-45.raw_20220110_Byonic.xlsx	15488:4	2	K.C[+57.021]DPTEVELDNQIVTATQSNIC[+57.021]DEDSATETC[+57.021]YTYDR.N	NA	C[+57]*3	1029.1849	4	4113.7176	4113.7118	0	1.4	94	Specific	322.38	322.38	322.38	4.52	30	>sp|P01591|IGJ_HUMAN Immunoglobulin J chain OS=Homo sapiens OX=9606 GN=JCHAIN PE=1 SV=4	15	32.pan_020320_290420_igm_unlabel_faims-45.ScanId;v=1;d1=18138.18138.4	controllerType=0 controllerNumber=1 scan=18138	53.2817
2013	32.Pan_020320_290420_IgM_unlabel_FAIMS-45.raw_20220110_Byonic.xlsx	15401:4	2	K.C[+57.021]DPTEVELDNQIVTATQSNIC[+57.021]DEDSATETC[+57.021]YTYDR.N	NA	C[+57]*3	1029.1824	4	4113.7078	4113.7118	0	-1	94	Specific	398.66	398.66	398.66	6.22	30	>sp|P01591|IGJ_HUMAN Immunoglobulin J chain OS=Homo sapiens OX=9606 GN=JCHAIN PE=1 SV=4	15	32.pan_020320_290420_igm_unlabel_faims-45.ScanId;v=1;d1=18042.18042.4	controllerType=0 controllerNumber=1 scan=18042	52.8849
2014	32.Pan_020320_290420_IgM_unlabel_FAIMS-45.raw_20220110_Byonic.xlsx	10433:5	2	K.C[+57.021]DPTEVELDNQIVTATQSNIC[+57.021]DEDSATETC[+57.021]YTYDR.N	NA	C[+57]*3	823.5467	5	4113.7045	4113.7118	0	-1.8	94	Specific	457.78	457.78	457.78	4.07	30	>sp|P01591|IGJ_HUMAN Immunoglobulin J chain OS=Homo sapiens OX=9606 GN=JCHAIN PE=1 SV=4	15	32.pan_020320_290420_igm_unlabel_faims-45.ScanId;v=1;d1=12687.12687.2	controllerType=0 controllerNumber=1 scan=12687	35.9792
2015	32.Pan_020320_290420_IgM_unlabel_FAIMS-45.raw_20220110_Byonic.xlsx	15358:4	2	K.C[+57.021]DPTEVELDNQIVTATQSNIC[+57.021]DEDSATETC[+57.021]YTYDR.N	NA	C[+57]*3	1029.1812	4	4113.703	4113.7118	0	-2.1	94	Specific	465.72	465.72	465.72	6.79	30	>sp|P01591|IGJ_HUMAN Immunoglobulin J chain OS=Homo sapiens OX=9606 GN=JCHAIN PE=1 SV=4	15	32.pan_020320_290420_igm_unlabel_faims-45.ScanId;v=1;d1=17997.17997.2	controllerType=0 controllerNumber=1 scan=17997	52.7064
2016	32.Pan_020320_290420_IgM_unlabel_FAIMS-45.raw_20220110_Byonic.xlsx	10432:5	2	K.C[+57.021]DPTEVELDNQIVTATQSNIC[+57.021]DEDSATETC[+57.021]YTYDR.N	NA	C[+57]*3	823.5467	5	4113.7045	4113.7118	0	-1.8	94	Specific	489.27	489.27	489.27	6.05	30	>sp|P01591|IGJ_HUMAN Immunoglobulin J chain OS=Homo sapiens OX=9606 GN=JCHAIN PE=1 SV=4	15	32.pan_020320_290420_igm_unlabel_faims-45.ScanId;v=1;d1=12686.12686.5	controllerType=0 controllerNumber=1 scan=12686	35.9779
2017	32.Pan_020320_290420_IgM_unlabel_FAIMS-45.raw_20220110_Byonic.xlsx	10670:4	2	K.C[+57.021]DPTEVELDNQIVTATQSNIC[+57.021]DEDSATETC[+57.021]YTYDR.N	NA	C[+57]*3	1029.184	4	4113.7142	4113.7118	0	0.6	94	Specific	684.71	684.71	684.71	9.71	30	>sp|P01591|IGJ_HUMAN Immunoglobulin J chain OS=Homo sapiens OX=9606 GN=JCHAIN PE=1 SV=4	15	32.pan_020320_290420_igm_unlabel_faims-45.ScanId;v=1;d1=12932.12932.4	controllerType=0 controllerNumber=1 scan=12932	36.5435
2018	32.Pan_020320_290420_IgM_unlabel_FAIMS-45.raw_20220110_Byonic.xlsx	10498:3	2	K.C[+57.021]DPTEVELDNQIVTATQSNIC[+57.021]DEDSATETC[+57.021]YTYDR.N	NA	C[+57]*3	1372.2391	3	4114.7027	4113.7118	1	-3	94	Specific	797.51	797.51	797.51	11.56	30	>sp|P01591|IGJ_HUMAN Immunoglobulin J chain OS=Homo sapiens OX=9606 GN=JCHAIN PE=1 SV=4	15	32.pan_020320_290420_igm_unlabel_faims-45.ScanId;v=1;d1=12754.12754.3	controllerType=0 controllerNumber=1 scan=12754	36.1102
2019	32.Pan_020320_290420_IgM_unlabel_FAIMS-45.raw_20220110_Byonic.xlsx	10480:4	2	K.C[+57.021]DPTEVELDNQIVTATQSNIC[+57.021]DEDSATETC[+57.021]YTYDR.N	NA	C[+57]*3	1029.182	4	4113.7064	4113.7118	0	-1.3	94	Specific	876.87	876.87	876.87	13.99	30	>sp|P01591|IGJ_HUMAN Immunoglobulin J chain OS=Homo sapiens OX=9606 GN=JCHAIN PE=1 SV=4	15	32.pan_020320_290420_igm_unlabel_faims-45.ScanId;v=1;d1=12736.12736.4	controllerType=0 controllerNumber=1 scan=12736	36.0785
2020	32.Pan_020320_290420_IgM_unlabel_FAIMS-45.raw_20220110_Byonic.xlsx	10307:4	2	K.C[+57.021]DPTEVELDNQIVTATQSNIC[+57.021]DEDSATETC[+57.021]YTYDR.N	NA	C[+57]*3	1029.1849	4	4113.7176	4113.7118	0	1.4	94	Specific	926.32	926.32	926.32	14.59	30	>sp|P01591|IGJ_HUMAN Immunoglobulin J chain OS=Homo sapiens OX=9606 GN=JCHAIN PE=1 SV=4	15	32.pan_020320_290420_igm_unlabel_faims-45.ScanId;v=1;d1=12557.12557.4	controllerType=0 controllerNumber=1 scan=12557	35.6514
2021	32.Pan_020320_290420_IgM_unlabel_FAIMS-45.raw_20220110_Byonic.xlsx	10290:4	2	K.C[+57.021]DPTEVELDNQIVTATQSNIC[+57.021]DEDSATETC[+57.021]YTYDR.N	NA	C[+57]*3	1029.1838	4	4113.7132	4113.7118	0	0.3	94	Specific	1043.45	1043.45	1043.45	16.71	30	>sp|P01591|IGJ_HUMAN Immunoglobulin J chain OS=Homo sapiens OX=9606 GN=JCHAIN PE=1 SV=4	15	32.pan_020320_290420_igm_unlabel_faims-45.ScanId;v=1;d1=12539.12539.6	controllerType=0 controllerNumber=1 scan=12539	35.5812
2022	32.Pan_020320_290420_IgM_unlabel_FAIMS-45.raw_20220110_Byonic.xlsx	08710:2	2	K.MVETALTPDAC[+57.021]YPD.-	NA	C[+57]	791.8417	2	1582.6761	1582.6764	0	-0.2	146	CRagged	456.42	456.42	456.42	5.31	30	>sp|P01591|IGJ_HUMAN Immunoglobulin J chain OS=Homo sapiens OX=9606 GN=JCHAIN PE=1 SV=4	15	32.pan_020320_290420_igm_unlabel_faims-45.ScanId;v=1;d1=10907.10907.2	controllerType=0 controllerNumber=1 scan=10907	32.1262
2023	32.Pan_020320_290420_IgM_unlabel_FAIMS-45.raw_20220110_Byonic.xlsx	08510:2	2	K.MVETALTPDAC[+57.021]YPD.-	NA	C[+57]	791.8408	2	1582.6742	1582.6764	0	-1.3	146	CRagged	493.39	493.39	493.39	7.35	30	>sp|P01591|IGJ_HUMAN Immunoglobulin J chain OS=Homo sapiens OX=9606 GN=JCHAIN PE=1 SV=4	15	32.pan_020320_290420_igm_unlabel_faims-45.ScanId;v=1;d1=10700.10700.2	controllerType=0 controllerNumber=1 scan=10700	31.6725
2024	32.Pan_020320_290420_IgM_unlabel_FAIMS-45.raw_20220110_Byonic.xlsx	07440:2	2	K.M[+15.995]VETALTPDAC[+57.021]YPD.-	NA	C[+57], M[+16]	799.84	2	1598.6727	1598.6713	0	0.9	146	CRagged	499.1	499.1	499.1	6.94	30	>sp|P01591|IGJ_HUMAN Immunoglobulin J chain OS=Homo sapiens OX=9606 GN=JCHAIN PE=1 SV=4	15	32.pan_020320_290420_igm_unlabel_faims-45.ScanId;v=1;d1=9593.9593.2	controllerType=0 controllerNumber=1 scan=9593	29.3515
2025	32.Pan_020320_290420_IgM_unlabel_FAIMS-45.raw_20220110_Byonic.xlsx	12831:3	3	R.ALEILQEEDLIDEDDIPVR.S	NA	NA	742.3801	3	2225.1257	2225.1183	0	3.3	757	Specific	655.18	655.18	655.18	9.7	7	>sp|P0C0L4|CO4A_HUMAN Complement C4-A OS=Homo sapiens OX=9606 GN=C4A PE=1 SV=2	7	32.pan_020320_290420_igm_unlabel_faims-45.ScanId;v=1;d1=15251.15251.3	controllerType=0 controllerNumber=1 scan=15251	42.0116
2026	32.Pan_020320_290420_IgM_unlabel_FAIMS-45.raw_20220110_Byonic.xlsx	11300:3	3	K.LQETSNWLLSQQQADGSFQDPC[+57.021]PVLDR.S	NA	C[+57]	1044.8256	3	3132.4622	3132.4691	0	-2.2	1100	Specific	463.23	400.95	400.95	4.58	7	>sp|P0C0L4|CO4A_HUMAN Complement C4-A OS=Homo sapiens OX=9606 GN=C4A PE=1 SV=2	7	32.pan_020320_290420_igm_unlabel_faims-45.ScanId;v=1;d1=13585.13585.2	controllerType=0 controllerNumber=1 scan=13585	38.1345
2027	32.Pan_020320_290420_IgM_unlabel_FAIMS-45.raw_20220110_Byonic.xlsx	11348:3	3	K.LQETSNWLLSQQQADGSFQDPC[+57.021]PVLDR.S	NA	C[+57]	1044.8256	3	3132.4622	3132.4691	0	-2.2	1100	Specific	543.98	543.98	543.98	6.29	7	>sp|P0C0L4|CO4A_HUMAN Complement C4-A OS=Homo sapiens OX=9606 GN=C4A PE=1 SV=2	7	32.pan_020320_290420_igm_unlabel_faims-45.ScanId;v=1;d1=13639.13639.3	controllerType=0 controllerNumber=1 scan=13639	38.2356
2028	32.Pan_020320_290420_IgM_unlabel_FAIMS-45.raw_20220110_Byonic.xlsx	11280:3	3	K.LQETSNWLLSQQQADGSFQDPC[+57.021]PVLDR.S	NA	C[+57]	1044.8257	3	3132.4626	3132.4691	0	-2.1	1100	Specific	565.5	565.5	565.5	7.21	7	>sp|P0C0L4|CO4A_HUMAN Complement C4-A OS=Homo sapiens OX=9606 GN=C4A PE=1 SV=2	7	32.pan_020320_290420_igm_unlabel_faims-45.ScanId;v=1;d1=13564.13564.3	controllerType=0 controllerNumber=1 scan=13564	38.0976
2029	32.Pan_020320_290420_IgM_unlabel_FAIMS-45.raw_20220110_Byonic.xlsx	11314:3	3	K.LQETSNWLLSQQQADGSFQDPC[+57.021]PVLDR.S	NA	C[+57]	1044.826	3	3132.4633	3132.4691	0	-1.8	1100	Specific	578.31	578.31	578.31	7.21	7	>sp|P0C0L4|CO4A_HUMAN Complement C4-A OS=Homo sapiens OX=9606 GN=C4A PE=1 SV=2	7	32.pan_020320_290420_igm_unlabel_faims-45.ScanId;v=1;d1=13600.13600.3	controllerType=0 controllerNumber=1 scan=13600	38.1605
2030	32.Pan_020320_290420_IgM_unlabel_FAIMS-45.raw_20220110_Byonic.xlsx	02475:2	3	K.AEMADQASAWLTR.Q	NA	NA	725.3483	2	1449.6893	1449.6791	0	7	1279	Specific	87.64	87.64	87.64	0.3	7	>sp|P0C0L4|CO4A_HUMAN Complement C4-A OS=Homo sapiens OX=9606 GN=C4A PE=1 SV=2	7	32.pan_020320_290420_igm_unlabel_faims-45.ScanId;v=1;d1=4400.4400.2	controllerType=0 controllerNumber=1 scan=4400	18.6042
2031	32.Pan_020320_290420_IgM_unlabel_FAIMS-45.raw_20220110_Byonic.xlsx	14257:3	3	R.STQDTVIALDALSAYWIASHTTEER.G	NA	NA	926.7904	3	2778.3567	2778.3581	0	-0.5	1301	Specific	943.75	943.75	943.75	14.12	7	>sp|P0C0L4|CO4A_HUMAN Complement C4-A OS=Homo sapiens OX=9606 GN=C4A PE=1 SV=2	7	32.pan_020320_290420_igm_unlabel_faims-45.ScanId;v=1;d1=16725.16725.3	controllerType=0 controllerNumber=1 scan=16725	47.6337
2032	32.Pan_020320_290420_IgM_unlabel_FAIMS-45.raw_20220110_Byonic.xlsx	08837:3	3	R.GLN[+1298.476]VTLSSTGR.N	HexNAc(4)Hex(3)	N[+1298]	801.6971	3	2403.0768	2403.0767	0	0	1326	Specific	10.84	10.84	10.84	1.61	7	>sp|P0C0L4|CO4A_HUMAN Complement C4-A OS=Homo sapiens OX=9606 GN=C4A PE=1 SV=2	7	32.pan_020320_290420_igm_unlabel_faims-45.ScanId;v=1;d1=11038.11038.3	controllerType=0 controllerNumber=1 scan=11038	32.4218
2033	32.Pan_020320_290420_IgM_unlabel_FAIMS-45.raw_20220110_Byonic.xlsx	08885:3	3	R.GLN[+1298.476]VTLSSTGR.N	HexNAc(4)Hex(3)	N[+1298]	801.6973	3	2403.0773	2403.0767	0	0.3	1326	Specific	18.49	18.49	18.49	1.61	7	>sp|P0C0L4|CO4A_HUMAN Complement C4-A OS=Homo sapiens OX=9606 GN=C4A PE=1 SV=2	7	32.pan_020320_290420_igm_unlabel_faims-45.ScanId;v=1;d1=11087.11087.2	controllerType=0 controllerNumber=1 scan=11087	32.4929
2034	32.Pan_020320_290420_IgM_unlabel_FAIMS-45.raw_20220110_Byonic.xlsx	14144:3	3	K.VGLSGMAIADVTLLSGFHALR.A	NA	NA	710.0574	3	2128.1577	2128.1583	0	-0.3	1478	Specific	846.33	846.33	846.33	13.21	7	>sp|P0C0L4|CO4A_HUMAN Complement C4-A OS=Homo sapiens OX=9606 GN=C4A PE=1 SV=2	7	32.pan_020320_290420_igm_unlabel_faims-45.ScanId;v=1;d1=16608.16608.4	controllerType=0 controllerNumber=1 scan=16608	47.137
2035	32.Pan_020320_290420_IgM_unlabel_FAIMS-45.raw_20220110_Byonic.xlsx	12075:3	3	R.AAC[+57.021]AQLNDFLQEYGTQGC[+57.021]QV.-	NA	C[+57]*2	758.3377	3	2272.9987	2272.9961	0	1.1	1725	CRagged	159.73	159.73	159.73	1.91	7	>sp|P0C0L4|CO4A_HUMAN Complement C4-A OS=Homo sapiens OX=9606 GN=C4A PE=1 SV=2	7	32.pan_020320_290420_igm_unlabel_faims-45.ScanId;v=1;d1=14452.14452.3	controllerType=0 controllerNumber=1 scan=14452	39.8603
2036	32.Pan_020320_290420_IgM_unlabel_FAIMS-45.raw_20220110_Byonic.xlsx	01607:6	4	R.GNVAVTVSGHTC[+57.021]QHWSAQTPHTHN[+2204.772]R.T	HexNAc(4)Hex(5)NeuAc(2)	C[+57], N[+2205]	831.849	6	4986.0575	4987.0699	-1	-1.8	285	Specific	319.45	319.45	319.45	3.05	6	>sp|P00747|PLMN_HUMAN Plasminogen OS=Homo sapiens OX=9606 GN=PLG PE=1 SV=2	22	32.pan_020320_290420_igm_unlabel_faims-45.ScanId;v=1;d1=3452.3452.2	controllerType=0 controllerNumber=1 scan=3452	16.1584
2037	32.Pan_020320_290420_IgM_unlabel_FAIMS-45.raw_20220110_Byonic.xlsx	01584:5	4	R.GNVAVTVSGHTC[+57.021]QHWSAQTPHTHN[+2204.772]R.T	HexNAc(4)Hex(5)NeuAc(2)	C[+57], N[+2205]	998.218	5	4987.061	4987.0699	0	-1.8	285	Specific	491.91	491.91	491.91	6.12	6	>sp|P00747|PLMN_HUMAN Plasminogen OS=Homo sapiens OX=9606 GN=PLG PE=1 SV=2	22	32.pan_020320_290420_igm_unlabel_faims-45.ScanId;v=1;d1=3428.3428.5	controllerType=0 controllerNumber=1 scan=3428	16.0811
2038	32.Pan_020320_290420_IgM_unlabel_FAIMS-45.raw_20220110_Byonic.xlsx	00749:2	4	K.RAPWC[+57.021]HTTNSQVR.W	NA	C[+57]	806.8897	2	1612.7721	1612.7761	0	-2.5	331	Specific	476.8	476.8	476.8	3.99	6	>sp|P00747|PLMN_HUMAN Plasminogen OS=Homo sapiens OX=9606 GN=PLG PE=1 SV=2	22	32.pan_020320_290420_igm_unlabel_faims-45.ScanId;v=1;d1=2526.2526.2	controllerType=0 controllerNumber=1 scan=2526	13.31
2039	32.Pan_020320_290420_IgM_unlabel_FAIMS-45.raw_20220110_Byonic.xlsx	01146:2	4	R.APWC[+57.021]HTTNSQVR.W	NA	C[+57]	728.8383	2	1456.6694	1456.675	0	-3.9	332	Specific	131.44	131.44	131.44	1.52	6	>sp|P00747|PLMN_HUMAN Plasminogen OS=Homo sapiens OX=9606 GN=PLG PE=1 SV=2	22	32.pan_020320_290420_igm_unlabel_faims-45.ScanId;v=1;d1=2958.2958.2	controllerType=0 controllerNumber=1 scan=2958	14.9128
2040	32.Pan_020320_290420_IgM_unlabel_FAIMS-45.raw_20220110_Byonic.xlsx	01133:2	4	R.APWC[+57.021]HTTNSQVR.W	NA	C[+57]	728.8383	2	1456.6694	1456.675	0	-3.9	332	Specific	757.01	757.01	757.01	9.74	6	>sp|P00747|PLMN_HUMAN Plasminogen OS=Homo sapiens OX=9606 GN=PLG PE=1 SV=2	22	32.pan_020320_290420_igm_unlabel_faims-45.ScanId;v=1;d1=2945.2945.2	controllerType=0 controllerNumber=1 scan=2945	14.8605
2041	32.Pan_020320_290420_IgM_unlabel_FAIMS-45.raw_20220110_Byonic.xlsx	02318:3	4	K.RATTVTGTPC[+57.021]QDWAAQEPHR.H	NA	C[+57]	761.362	3	2282.0713	2282.0731	0	-0.8	493	Specific	116.55	116.55	116.55	1.61	6	>sp|P00747|PLMN_HUMAN Plasminogen OS=Homo sapiens OX=9606 GN=PLG PE=1 SV=2	22	32.pan_020320_290420_igm_unlabel_faims-45.ScanId;v=1;d1=4238.4238.3	controllerType=0 controllerNumber=1 scan=4238	18.1191
2042	32.Pan_020320_290420_IgM_unlabel_FAIMS-45.raw_20220110_Byonic.xlsx	02371:3	4	K.RATTVTGTPC[+57.021]QDWAAQEPHR.H	NA	C[+57]	761.3628	3	2282.0739	2282.0731	0	0.4	493	Specific	224.66	224.66	224.66	1.94	6	>sp|P00747|PLMN_HUMAN Plasminogen OS=Homo sapiens OX=9606 GN=PLG PE=1 SV=2	22	32.pan_020320_290420_igm_unlabel_faims-45.ScanId;v=1;d1=4292.4292.2	controllerType=0 controllerNumber=1 scan=4292	18.2751
2043	32.Pan_020320_290420_IgM_unlabel_FAIMS-45.raw_20220110_Byonic.xlsx	03432:3	4	R.ATTVTGTPC[+57.021]QDWAAQEPHR.H	NA	C[+57]	709.3266	3	2125.9651	2125.972	0	-3.2	494	Specific	272.25	272.25	272.25	2.95	6	>sp|P00747|PLMN_HUMAN Plasminogen OS=Homo sapiens OX=9606 GN=PLG PE=1 SV=2	22	32.pan_020320_290420_igm_unlabel_faims-45.ScanId;v=1;d1=5398.5398.3	controllerType=0 controllerNumber=1 scan=5398	21.018
2044	32.Pan_020320_290420_IgM_unlabel_FAIMS-45.raw_20220110_Byonic.xlsx	03563:3	4	R.ATTVTGTPC[+57.021]QDWAAQEPHR.H	NA	C[+57]	709.3279	3	2125.9692	2125.972	0	-1.3	494	Specific	467.02	467.02	467.02	5.87	6	>sp|P00747|PLMN_HUMAN Plasminogen OS=Homo sapiens OX=9606 GN=PLG PE=1 SV=2	22	32.pan_020320_290420_igm_unlabel_faims-45.ScanId;v=1;d1=5534.5534.2	controllerType=0 controllerNumber=1 scan=5534	21.2971
2045	32.Pan_020320_290420_IgM_unlabel_FAIMS-45.raw_20220110_Byonic.xlsx	03382:3	4	R.ATTVTGTPC[+57.021]QDWAAQEPHR.H	NA	C[+57]	709.3273	3	2125.9673	2125.972	0	-2.2	494	Specific	547.72	547.72	547.72	7.59	6	>sp|P00747|PLMN_HUMAN Plasminogen OS=Homo sapiens OX=9606 GN=PLG PE=1 SV=2	22	32.pan_020320_290420_igm_unlabel_faims-45.ScanId;v=1;d1=5344.5344.3	controllerType=0 controllerNumber=1 scan=5344	20.914
2046	32.Pan_020320_290420_IgM_unlabel_FAIMS-45.raw_20220110_Byonic.xlsx	03538:3	4	R.ATTVTGTPC[+57.021]QDWAAQEPHR.H	NA	C[+57]	709.3279	3	2125.9692	2125.972	0	-1.3	494	Specific	760.66	760.66	760.66	12.5	6	>sp|P00747|PLMN_HUMAN Plasminogen OS=Homo sapiens OX=9606 GN=PLG PE=1 SV=2	22	32.pan_020320_290420_igm_unlabel_faims-45.ScanId;v=1;d1=5509.5509.3	controllerType=0 controllerNumber=1 scan=5509	21.2339
2047	32.Pan_020320_290420_IgM_unlabel_FAIMS-45.raw_20220110_Byonic.xlsx	03352:3	4	R.ATTVTGTPC[+57.021]QDWAAQEPHR.H	NA	C[+57]	709.3271	3	2125.9668	2125.972	0	-2.4	494	Specific	809.16	809.16	809.16	13.5	6	>sp|P00747|PLMN_HUMAN Plasminogen OS=Homo sapiens OX=9606 GN=PLG PE=1 SV=2	22	32.pan_020320_290420_igm_unlabel_faims-45.ScanId;v=1;d1=5311.5311.3	controllerType=0 controllerNumber=1 scan=5311	20.8496
2048	32.Pan_020320_290420_IgM_unlabel_FAIMS-45.raw_20220110_Byonic.xlsx	07845:3	4	R.VVGGC[+57.021]VAHPHSWPWQVSLR.T	NA	C[+57]	724.7016	3	2172.0901	2172.092	0	-0.8	581	Specific	588.4	588.4	588.4	7.8	6	>sp|P00747|PLMN_HUMAN Plasminogen OS=Homo sapiens OX=9606 GN=PLG PE=1 SV=2	22	32.pan_020320_290420_igm_unlabel_faims-45.ScanId;v=1;d1=10012.10012.3	controllerType=0 controllerNumber=1 scan=10012	30.413
2049	32.Pan_020320_290420_IgM_unlabel_FAIMS-45.raw_20220110_Byonic.xlsx	14036:5	5	K.ADTHDEILEGLNFN[+1622.582]LTEIPEAQIHEGFQELLR.T	HexNAc(4)Hex(5)	N[+1623]	1063.6877	5	5314.4096	5314.4055	0	0.8	94	Specific	686.25	686.25	686.25	9.4	2	>sp|P01009|A1AT_HUMAN Alpha-1-antitrypsin OS=Homo sapiens OX=9606 GN=SERPINA1 PE=1 SV=3	3	32.pan_020320_290420_igm_unlabel_faims-45.ScanId;v=1;d1=16496.16496.5	controllerType=0 controllerNumber=1 scan=16496	46.6701
2050	32.Pan_020320_290420_IgM_unlabel_FAIMS-45.raw_20220110_Byonic.xlsx	14528:5	5	K.ADTHDEILEGLNFN[+1913.677]LTEIPEAQIHEGFQELLR.T	HexNAc(4)Hex(5)NeuAc(1)	N[+1914]	1121.7062	5	5604.5018	5605.5009	-1	0.8	94	Specific	1066.55	1066.55	1066.55	17.4	2	>sp|P01009|A1AT_HUMAN Alpha-1-antitrypsin OS=Homo sapiens OX=9606 GN=SERPINA1 PE=1 SV=3	3	32.pan_020320_290420_igm_unlabel_faims-45.ScanId;v=1;d1=17005.17005.5	controllerType=0 controllerNumber=1 scan=17005	48.8356
2051	32.Pan_020320_290420_IgM_unlabel_FAIMS-45.raw_20220110_Byonic.xlsx	10593:3	6	K.TVLTPATNHMGN[+730.264]VTFTIPANR.E	HexNAc(2)Hex(2)	N[+730]	995.8121	3	2985.4218	2985.4245	0	-0.9	74	Specific	14.52	14.52	14.52	1.61	10	>sp|P01024|CO3_HUMAN Complement C3 OS=Homo sapiens OX=9606 GN=C3 PE=1 SV=2	6	32.pan_020320_290420_igm_unlabel_faims-45.ScanId;v=1;d1=12852.12852.3	controllerType=0 controllerNumber=1 scan=12852	36.3144
2052	32.Pan_020320_290420_IgM_unlabel_FAIMS-45.raw_20220110_Byonic.xlsx	10696:3	6	K.TVLTPATNHM[+15.995]GN[+892.317]VTFTIPANR.E	HexNAc(2)Hex(3)	M[+16], N[+892]	1055.1593	3	3163.4633	3163.4722	0	-2.8	74	Specific	46.82	46.82	46.82	1.62	10	>sp|P01024|CO3_HUMAN Complement C3 OS=Homo sapiens OX=9606 GN=C3 PE=1 SV=2	6	32.pan_020320_290420_igm_unlabel_faims-45.ScanId;v=1;d1=12959.12959.3	controllerType=0 controllerNumber=1 scan=12959	36.6209
2053	32.Pan_020320_290420_IgM_unlabel_FAIMS-45.raw_20220110_Byonic.xlsx	06620:2	6	R.IPIEDGSGEVVLSR.K	NA	NA	735.8918	2	1470.7763	1470.7798	0	-2.4	291	Specific	515.19	515.19	515.19	5.34	10	>sp|P01024|CO3_HUMAN Complement C3 OS=Homo sapiens OX=9606 GN=C3 PE=1 SV=2	6	32.pan_020320_290420_igm_unlabel_faims-45.ScanId;v=1;d1=8746.8746.2	controllerType=0 controllerNumber=1 scan=8746	27.6746
2054	32.Pan_020320_290420_IgM_unlabel_FAIMS-45.raw_20220110_Byonic.xlsx	06455:2	6	R.IPIEDGSGEVVLSR.K	NA	NA	735.8923	2	1470.7773	1470.7798	0	-1.8	291	Specific	591.56	591.56	591.56	7.64	10	>sp|P01024|CO3_HUMAN Complement C3 OS=Homo sapiens OX=9606 GN=C3 PE=1 SV=2	6	32.pan_020320_290420_igm_unlabel_faims-45.ScanId;v=1;d1=8569.8569.2	controllerType=0 controllerNumber=1 scan=8569	27.3522
2055	32.Pan_020320_290420_IgM_unlabel_FAIMS-45.raw_20220110_Byonic.xlsx	06422:2	6	R.IPIEDGSGEVVLSR.K	NA	NA	735.8925	2	1470.7776	1470.7798	0	-1.5	291	Specific	614.68	614.68	614.68	8.64	10	>sp|P01024|CO3_HUMAN Complement C3 OS=Homo sapiens OX=9606 GN=C3 PE=1 SV=2	6	32.pan_020320_290420_igm_unlabel_faims-45.ScanId;v=1;d1=8532.8532.2	controllerType=0 controllerNumber=1 scan=8532	27.2769
2056	32.Pan_020320_290420_IgM_unlabel_FAIMS-45.raw_20220110_Byonic.xlsx	05673:2	6	R.LVAYYTLIGASGQR.E	NA	NA	756.4114	2	1511.8155	1511.8217	0	-4.1	531	Specific	142.32	142.32	142.32	1.61	10	>sp|P01024|CO3_HUMAN Complement C3 OS=Homo sapiens OX=9606 GN=C3 PE=1 SV=2	6	32.pan_020320_290420_igm_unlabel_faims-45.ScanId;v=1;d1=7743.7743.2	controllerType=0 controllerNumber=1 scan=7743	25.709
2057	32.Pan_020320_290420_IgM_unlabel_FAIMS-45.raw_20220110_Byonic.xlsx	11041:3	6	K.DYAGVFSDAGLTFTSSSGQQTAQR.A	NA	NA	832.055	3	2494.1505	2494.1481	0	1	634	Specific	677.68	677.68	677.68	9.58	10	>sp|P01024|CO3_HUMAN Complement C3 OS=Homo sapiens OX=9606 GN=C3 PE=1 SV=2	6	32.pan_020320_290420_igm_unlabel_faims-45.ScanId;v=1;d1=13316.13316.3	controllerType=0 controllerNumber=1 scan=13316	37.3998
2058	32.Pan_020320_290420_IgM_unlabel_FAIMS-45.raw_20220110_Byonic.xlsx	00164:3	6	R.MN[+2262.814]K[+224.152].T	HexNAc(5)Hex(5)Fuc(1)NeuAc(1)	K[+224], N[+2263]	960.3872	3	2879.147	2879.163	0	-5.6	938	Specific	67.66	67.66	67.66	1.61	10	>sp|P01024|CO3_HUMAN Complement C3 OS=Homo sapiens OX=9606 GN=C3 PE=1 SV=2	6	32.pan_020320_290420_igm_unlabel_faims-45.ScanId;v=1;d1=1908.1908.3	controllerType=0 controllerNumber=1 scan=1908	10.8394
2059	32.Pan_020320_290420_IgM_unlabel_FAIMS-45.raw_20220110_Byonic.xlsx	00291:3	6	R.MN[+2262.814]K[+224.152].T	HexNAc(5)Hex(5)Fuc(1)NeuAc(1)	K[+224], N[+2263]	960.3878	3	2879.1488	2879.163	0	-4.9	938	Specific	76.31	76.31	76.31	1.61	10	>sp|P01024|CO3_HUMAN Complement C3 OS=Homo sapiens OX=9606 GN=C3 PE=1 SV=2	6	32.pan_020320_290420_igm_unlabel_faims-45.ScanId;v=1;d1=2039.2039.3	controllerType=0 controllerNumber=1 scan=2039	11.3727
2060	32.Pan_020320_290420_IgM_unlabel_FAIMS-45.raw_20220110_Byonic.xlsx	00284:3	6	R.MN[+2553.910]K[+224.152].T	HexNAc(5)Hex(5)Fuc(1)NeuAc(2)	K[+224], N[+2554]	1057.4201	3	3170.2457	3170.2584	0	-4	938	Specific	85.65	85.65	85.65	1.76	10	>sp|P01024|CO3_HUMAN Complement C3 OS=Homo sapiens OX=9606 GN=C3 PE=1 SV=2	6	32.pan_020320_290420_igm_unlabel_faims-45.ScanId;v=1;d1=2032.2032.3	controllerType=0 controllerNumber=1 scan=2032	11.3408
2061	32.Pan_020320_290420_IgM_unlabel_FAIMS-45.raw_20220110_Byonic.xlsx	00508:3	6	R.MN[+1971.719]K[+224.152].T	HexNAc(5)Hex(5)Fuc(1)	K[+224], N[+1972]	863.3583	3	2588.0604	2588.0676	0	-2.8	938	Specific	94.19	94.19	94.19	1.61	10	>sp|P01024|CO3_HUMAN Complement C3 OS=Homo sapiens OX=9606 GN=C3 PE=1 SV=2	6	32.pan_020320_290420_igm_unlabel_faims-45.ScanId;v=1;d1=2267.2267.3	controllerType=0 controllerNumber=1 scan=2267	12.2599
2062	32.Pan_020320_290420_IgM_unlabel_FAIMS-45.raw_20220110_Byonic.xlsx	08552:3	6	K.PDGVFQEDAPVIHQEM[+15.995]IGGLR.N	NA	M[+16]	775.3852	3	2324.1412	2324.134	0	3.1	1114	Specific	27.17	27.17	27.17	0.46	10	>sp|P01024|CO3_HUMAN Complement C3 OS=Homo sapiens OX=9606 GN=C3 PE=1 SV=2	6	32.pan_020320_290420_igm_unlabel_faims-45.ScanId;v=1;d1=10743.10743.3	controllerType=0 controllerNumber=1 scan=10743	31.7412
2063	32.Pan_020320_290420_IgM_unlabel_FAIMS-45.raw_20220110_Byonic.xlsx	08312:3	6	K.PDGVFQEDAPVIHQEM[+15.995]IGGLR.N	NA	M[+16]	775.3875	3	2324.1479	2324.134	0	6	1114	Specific	30.24	30.24	30.24	0.53	10	>sp|P01024|CO3_HUMAN Complement C3 OS=Homo sapiens OX=9606 GN=C3 PE=1 SV=2	6	32.pan_020320_290420_igm_unlabel_faims-45.ScanId;v=1;d1=10495.10495.3	controllerType=0 controllerNumber=1 scan=10495	31.3256
2064	32.Pan_020320_290420_IgM_unlabel_FAIMS-45.raw_20220110_Byonic.xlsx	05765:2	6	K.VYAYYNLEESC[+57.021]TR.F	NA	C[+57]	834.3745	2	1667.7416	1667.737	0	2.8	1479	Specific	536.12	536.12	536.12	5.35	10	>sp|P01024|CO3_HUMAN Complement C3 OS=Homo sapiens OX=9606 GN=C3 PE=1 SV=2	6	32.pan_020320_290420_igm_unlabel_faims-45.ScanId;v=1;d1=7838.7838.2	controllerType=0 controllerNumber=1 scan=7838	25.8988
2065	32.Pan_020320_290420_IgM_unlabel_FAIMS-45.raw_20220110_Byonic.xlsx	11260:3	7	K.LQETSNWLLSQQQADGSFQDLSPVIHR.S	NA	NA	1033.1806	3	3097.5272	3097.5338	0	-2.1	1100	Specific	1233.46	1233.46	1233.46	19.63	2	>sp|P0C0L5|CO4B_HUMAN Complement C4-B OS=Homo sapiens OX=9606 GN=C4B PE=1 SV=2	18	32.pan_020320_290420_igm_unlabel_faims-45.ScanId;v=1;d1=13543.13543.3	controllerType=0 controllerNumber=1 scan=13543	38.0573
2066	32.Pan_020320_290420_IgM_unlabel_FAIMS-45.raw_20220110_Byonic.xlsx	08644:2	7	K.AEMADQAAAWLTR.Q	NA	NA	717.3525	2	1433.6977	1433.6842	0	9.4	1279	Specific	77.9	77.9	77.9	0.18	2	>sp|P0C0L5|CO4B_HUMAN Complement C4-B OS=Homo sapiens OX=9606 GN=C4B PE=1 SV=2	18	32.pan_020320_290420_igm_unlabel_faims-45.ScanId;v=1;d1=10838.10838.2	controllerType=0 controllerNumber=1 scan=10838	31.9373
2067	32.Pan_020320_290420_IgM_unlabel_FAIMS-45.raw_20220110_Byonic.xlsx	09166:2	7	K.AEMADQAAAWLTR.Q	NA	NA	717.346	2	1433.6847	1433.6842	0	0.4	1279	Specific	624.67	624.67	624.67	8.36	2	>sp|P0C0L5|CO4B_HUMAN Complement C4-B OS=Homo sapiens OX=9606 GN=C4B PE=1 SV=2	18	32.pan_020320_290420_igm_unlabel_faims-45.ScanId;v=1;d1=11378.11378.2	controllerType=0 controllerNumber=1 scan=11378	32.9216
2068	32.Pan_020320_290420_IgM_unlabel_FAIMS-45.raw_20220110_Byonic.xlsx	14481:3	8	R.SAGWNIPIGLLYC[+57.021]DLPEPR.K	NA	C[+57]	724.3705	3	2171.097	2171.0954	0	0.7	144	Specific	767.89	767.89	767.89	12.68	4	>sp|P02787|TRFE_HUMAN Serotransferrin OS=Homo sapiens OX=9606 GN=TF PE=1 SV=3	16	32.pan_020320_290420_igm_unlabel_faims-45.ScanId;v=1;d1=16956.16956.3	controllerType=0 controllerNumber=1 scan=16956	48.6311
2069	32.Pan_020320_290420_IgM_unlabel_FAIMS-45.raw_20220110_Byonic.xlsx	01850:2	8	R.DQYELLC[+57.021]LDNTR.K	NA	C[+57]	770.3604	2	1539.7135	1539.7108	0	1.8	240	Specific	9.54	9.54	9.54	0.47	4	>sp|P02787|TRFE_HUMAN Serotransferrin OS=Homo sapiens OX=9606 GN=TF PE=1 SV=3	16	32.pan_020320_290420_igm_unlabel_faims-45.ScanId;v=1;d1=3743.3743.2	controllerType=0 controllerNumber=1 scan=3743	16.8887
2070	32.Pan_020320_290420_IgM_unlabel_FAIMS-45.raw_20220110_Byonic.xlsx	12787:3	8	K.VPPRMDAK[+224.152]MYLGYEYVTAIR.N	NA	K[+224]	866.4601	3	2597.3658	2597.3618	0	1.5	324	Specific	27.48	27.48	27.48	0.34	4	>sp|P02787|TRFE_HUMAN Serotransferrin OS=Homo sapiens OX=9606 GN=TF PE=1 SV=3	16	32.pan_020320_290420_igm_unlabel_faims-45.ScanId;v=1;d1=15205.15205.3	controllerType=0 controllerNumber=1 scan=15205	41.8283
2071	32.Pan_020320_290420_IgM_unlabel_FAIMS-45.raw_20220110_Byonic.xlsx	10412:2	8	K.MYLGYEYVTAIR.N	NA	NA	739.8707	2	1478.7341	1478.7348	0	-0.5	332	Specific	435.22	435.22	435.22	4.29	4	>sp|P02787|TRFE_HUMAN Serotransferrin OS=Homo sapiens OX=9606 GN=TF PE=1 SV=3	16	32.pan_020320_290420_igm_unlabel_faims-45.ScanId;v=1;d1=12665.12665.2	controllerType=0 controllerNumber=1 scan=12665	35.934
2072	32.Pan_020320_290420_IgM_unlabel_FAIMS-45.raw_20220110_Byonic.xlsx	07368:4	9	R.GNEANYYSNATTDEHGLVQFSIN[+1419.502]TTNVM[+15.995]GTSLTVR.V	HexNAc(3)Hex(5)	M[+16], N[+1420]	1310.8279	4	5240.2897	5240.2741	0	3	388	Specific	48.01	48.01	10.27	0.92	3	>sp|P01023|A2MG_HUMAN Alpha-2-macroglobulin OS=Homo sapiens OX=9606 GN=A2M PE=1 SV=3	1	32.pan_020320_290420_igm_unlabel_faims-45.ScanId;v=1;d1=9519.9519.4	controllerType=0 controllerNumber=1 scan=9519	29.1968
2073	32.Pan_020320_290420_IgM_unlabel_FAIMS-45.raw_20220110_Byonic.xlsx	01355:2	9	R.LVHVEEPHTETVR.K	NA	NA	773.4039	2	1545.8006	1545.802	0	-0.9	720	Specific	647.49	647.49	647.49	7.82	3	>sp|P01023|A2MG_HUMAN Alpha-2-macroglobulin OS=Homo sapiens OX=9606 GN=A2M PE=1 SV=3	1	32.pan_020320_290420_igm_unlabel_faims-45.ScanId;v=1;d1=3188.3188.2	controllerType=0 controllerNumber=1 scan=3188	15.5349
2074	32.Pan_020320_290420_IgM_unlabel_FAIMS-45.raw_20220110_Byonic.xlsx	01852:2	9	K.HYDGSYSTFGER.Y	NA	NA	709.8003	2	1418.5933	1418.5971	0	-2.7	1020	Specific	546.85	546.85	546.85	4.82	3	>sp|P01023|A2MG_HUMAN Alpha-2-macroglobulin OS=Homo sapiens OX=9606 GN=A2M PE=1 SV=3	1	32.pan_020320_290420_igm_unlabel_faims-45.ScanId;v=1;d1=3745.3745.2	controllerType=0 controllerNumber=1 scan=3745	16.8921
2075	32.Pan_020320_290420_IgM_unlabel_FAIMS-45.raw_20220110_Byonic.xlsx	07503:2	10	K.VPQVSTPTLVEVSR.N	NA	NA	756.4256	2	1511.8439	1511.8428	0	0.8	439	Specific	740.55	740.55	740.55	10.24	1	>sp|P02768|ALBU_HUMAN Albumin OS=Homo sapiens OX=9606 GN=ALB PE=1 SV=2	4	32.pan_020320_290420_igm_unlabel_faims-45.ScanId;v=1;d1=9658.9658.2	controllerType=0 controllerNumber=1 scan=9658	29.4927
2076	32.Pan_020320_290420_IgM_unlabel_FAIMS-45.raw_20220110_Byonic.xlsx	12068:3	11	K.LLQDEFPGIPSPLDAAVEC[+57.021]HR.G	NA	C[+57]	788.7268	3	2364.166	2364.1653	0	0.3	131	Specific	519.23	519.23	519.23	5.91	3	>sp|P02790|HEMO_HUMAN Hemopexin OS=Homo sapiens OX=9606 GN=HPX PE=1 SV=2	23	32.pan_020320_290420_igm_unlabel_faims-45.ScanId;v=1;d1=14445.14445.3	controllerType=0 controllerNumber=1 scan=14445	39.8356
2077	32.Pan_020320_290420_IgM_unlabel_FAIMS-45.raw_20220110_Byonic.xlsx	10275:3	11	R.SWPAVGN[+1768.640]C[+57.021]SSALR.W	HexNAc(4)Hex(5)Fuc(1)	C[+57], N[+1769]	1058.4443	3	3173.3183	3173.3084	0	3.1	181	Specific	21.63	8.69	8.69	0.43	3	>sp|P02790|HEMO_HUMAN Hemopexin OS=Homo sapiens OX=9606 GN=HPX PE=1 SV=2	23	32.pan_020320_290420_igm_unlabel_faims-45.ScanId;v=1;d1=12524.12524.3	controllerType=0 controllerNumber=1 scan=12524	35.5193
2078	32.Pan_020320_290420_IgM_unlabel_FAIMS-45.raw_20220110_Byonic.xlsx	10124:3	11	R.SWPAVGN[+876.322]C[+57.021]SSALR.W	HexNAc(2)Hex(2)Fuc(1)	C[+57], N[+876]	761.0058	3	2281.0027	2280.9912	0	5.1	181	Specific	43.14	43.14	43.14	0.48	3	>sp|P02790|HEMO_HUMAN Hemopexin OS=Homo sapiens OX=9606 GN=HPX PE=1 SV=2	23	32.pan_020320_290420_igm_unlabel_faims-45.ScanId;v=1;d1=12368.12368.3	controllerType=0 controllerNumber=1 scan=12368	35.211
2079	32.Pan_020320_290420_IgM_unlabel_FAIMS-45.raw_20220110_Byonic.xlsx	00548:3	12	K.AN[+2553.910]K[+224.152].S	HexNAc(5)Hex(5)Fuc(1)NeuAc(2)	K[+224], N[+2554]	1037.4283	3	3110.2702	3110.255	0	4.9	166	Specific	30.76	30.76	30.76	0.44	11	>sp|P01008|ANT3_HUMAN Antithrombin-III OS=Homo sapiens OX=9606 GN=SERPINC1 PE=1 SV=1	30	32.pan_020320_290420_igm_unlabel_faims-45.ScanId;v=1;d1=2308.2308.3	controllerType=0 controllerNumber=1 scan=2308	12.4373
2080	32.Pan_020320_290420_IgM_unlabel_FAIMS-45.raw_20220110_Byonic.xlsx	00088:3	12	K.AN[+2350.830]K[+224.152].S	HexNAc(4)Hex(5)Fuc(1)NeuAc(2)	K[+224], N[+2351]	969.7323	3	2907.1824	2907.1757	0	2.3	166	Specific	32.52	32.52	32.52	0.47	11	>sp|P01008|ANT3_HUMAN Antithrombin-III OS=Homo sapiens OX=9606 GN=SERPINC1 PE=1 SV=1	30	32.pan_020320_290420_igm_unlabel_faims-45.ScanId;v=1;d1=1829.1829.3	controllerType=0 controllerNumber=1 scan=1829	10.6365
2081	32.Pan_020320_290420_IgM_unlabel_FAIMS-45.raw_20220110_Byonic.xlsx	00318:3	12	K.AN[+2553.910]K[+224.152].S	HexNAc(5)Hex(5)Fuc(1)NeuAc(2)	K[+224], N[+2554]	1037.4297	3	3110.2746	3110.255	0	6.3	166	Specific	36.65	36.65	36.65	0.43	11	>sp|P01008|ANT3_HUMAN Antithrombin-III OS=Homo sapiens OX=9606 GN=SERPINC1 PE=1 SV=1	30	32.pan_020320_290420_igm_unlabel_faims-45.ScanId;v=1;d1=2067.2067.3	controllerType=0 controllerNumber=1 scan=2067	11.4891
2082	32.Pan_020320_290420_IgM_unlabel_FAIMS-45.raw_20220110_Byonic.xlsx	00545:3	12	K.AN[+2553.910]K[+224.152].S	HexNAc(5)Hex(5)Fuc(1)NeuAc(2)	K[+224], N[+2554]	1037.4283	3	3110.2702	3110.255	0	4.9	166	Specific	60.2	60.2	60.2	0.46	11	>sp|P01008|ANT3_HUMAN Antithrombin-III OS=Homo sapiens OX=9606 GN=SERPINC1 PE=1 SV=1	30	32.pan_020320_290420_igm_unlabel_faims-45.ScanId;v=1;d1=2305.2305.3	controllerType=0 controllerNumber=1 scan=2305	12.4242
2083	32.Pan_020320_290420_IgM_unlabel_FAIMS-45.raw_20220110_Byonic.xlsx	01121:3	12	K.AN[+2350.830]K[+224.152].S	HexNAc(4)Hex(5)Fuc(1)NeuAc(2)	K[+224], N[+2351]	969.7315	3	2907.1799	2907.1757	0	1.4	166	Specific	73.52	73.52	73.52	1.61	11	>sp|P01008|ANT3_HUMAN Antithrombin-III OS=Homo sapiens OX=9606 GN=SERPINC1 PE=1 SV=1	30	32.pan_020320_290420_igm_unlabel_faims-45.ScanId;v=1;d1=2932.2932.3	controllerType=0 controllerNumber=1 scan=2932	14.8142
2084	32.Pan_020320_290420_IgM_unlabel_FAIMS-45.raw_20220110_Byonic.xlsx	15351:3	12	K.SLTFNETYQDISELVYGAK[+224.152].L	NA	K[+224]	801.4062	3	2402.2039	2402.2126	0	-3.6	183	Specific	3.59	3.59	3.59	1.67	11	>sp|P01008|ANT3_HUMAN Antithrombin-III OS=Homo sapiens OX=9606 GN=SERPINC1 PE=1 SV=1	30	32.pan_020320_290420_igm_unlabel_faims-45.ScanId;v=1;d1=17990.17990.3	controllerType=0 controllerNumber=1 scan=17990	52.6744
2085	32.Pan_020320_290420_IgM_unlabel_FAIMS-45.raw_20220110_Byonic.xlsx	14554:3	12	K.SLTFNETYQDISELVYGAK[+224.152].L	NA	K[+224]	801.4013	3	2402.1895	2402.2126	0	-9.6	183	Specific	37.41	37.41	37.41	1.61	11	>sp|P01008|ANT3_HUMAN Antithrombin-III OS=Homo sapiens OX=9606 GN=SERPINC1 PE=1 SV=1	30	32.pan_020320_290420_igm_unlabel_faims-45.ScanId;v=1;d1=17031.17031.3	controllerType=0 controllerNumber=1 scan=17031	48.9508
2086	32.Pan_020320_290420_IgM_unlabel_FAIMS-45.raw_20220110_Byonic.xlsx	12358:3	12	K.SLTFN[+568.212]ETYQDISELVYGAK[+224.152].L	HexNAc(2)Hex(1)	K[+224], N[+568]	990.8146	3	2970.4292	2970.4242	0	1.7	183	Specific	34.1	34.1	34.1	1.63	11	>sp|P01008|ANT3_HUMAN Antithrombin-III OS=Homo sapiens OX=9606 GN=SERPINC1 PE=1 SV=1	30	32.pan_020320_290420_igm_unlabel_faims-45.ScanId;v=1;d1=14748.14748.3	controllerType=0 controllerNumber=1 scan=14748	40.6073
2087	32.Pan_020320_290420_IgM_unlabel_FAIMS-45.raw_20220110_Byonic.xlsx	12331:3	12	K.SLTFN[+568.212]ETYQDISELVYGAK[+224.152].L	HexNAc(2)Hex(1)	K[+224], N[+568]	990.8131	3	2970.4249	2970.4242	0	0.2	183	Specific	37.57	37.57	37.57	1.64	11	>sp|P01008|ANT3_HUMAN Antithrombin-III OS=Homo sapiens OX=9606 GN=SERPINC1 PE=1 SV=1	30	32.pan_020320_290420_igm_unlabel_faims-45.ScanId;v=1;d1=14719.14719.3	controllerType=0 controllerNumber=1 scan=14719	40.5564
2088	32.Pan_020320_290420_IgM_unlabel_FAIMS-45.raw_20220110_Byonic.xlsx	11780:3	12	K.SLTFN[+568.212]ETYQDISELVYGAK[+224.152].L	HexNAc(2)Hex(1)	K[+224], N[+568]	990.8108	3	2970.4178	2970.4242	0	-2.1	183	Specific	50.17	50.17	50.17	1.67	11	>sp|P01008|ANT3_HUMAN Antithrombin-III OS=Homo sapiens OX=9606 GN=SERPINC1 PE=1 SV=1	30	32.pan_020320_290420_igm_unlabel_faims-45.ScanId;v=1;d1=14144.14144.3	controllerType=0 controllerNumber=1 scan=14144	39.1799
2089	32.Pan_020320_290420_IgM_unlabel_FAIMS-45.raw_20220110_Byonic.xlsx	00611:3	12	K.WVSN[+2059.735]K[+224.152].T	HexNAc(4)Hex(5)Fuc(1)NeuAc(1)	K[+224], N[+2060]	973.0763	3	2917.2142	2917.2229	0	-3	221	Specific	0.87	0.87	0.87	0.85	11	>sp|P01008|ANT3_HUMAN Antithrombin-III OS=Homo sapiens OX=9606 GN=SERPINC1 PE=1 SV=1	30	32.pan_020320_290420_igm_unlabel_faims-45.ScanId;v=1;d1=2373.2373.3	controllerType=0 controllerNumber=1 scan=2373	12.7001
2090	32.Pan_020320_290420_IgM_unlabel_FAIMS-45.raw_20220110_Byonic.xlsx	00540:3	12	K.WVSN[+1913.677]K[+224.152].T	HexNAc(4)Hex(5)NeuAc(1)	K[+224], N[+1914]	924.3887	3	2771.1515	2771.165	0	-4.9	221	Specific	3.14	3.14	3.14	0.48	11	>sp|P01008|ANT3_HUMAN Antithrombin-III OS=Homo sapiens OX=9606 GN=SERPINC1 PE=1 SV=1	30	32.pan_020320_290420_igm_unlabel_faims-45.ScanId;v=1;d1=2300.2300.3	controllerType=0 controllerNumber=1 scan=2300	12.4043
2091	32.Pan_020320_290420_IgM_unlabel_FAIMS-45.raw_20220110_Byonic.xlsx	00564:3	12	K.WVSN[+2262.814]K[+224.152].T	HexNAc(5)Hex(5)Fuc(1)NeuAc(1)	K[+224], N[+2263]	1040.7688	3	3120.2919	3120.3023	0	-3.3	221	Specific	3.46	3.46	3.46	1.61	11	>sp|P01008|ANT3_HUMAN Antithrombin-III OS=Homo sapiens OX=9606 GN=SERPINC1 PE=1 SV=1	30	32.pan_020320_290420_igm_unlabel_faims-45.ScanId;v=1;d1=2325.2325.3	controllerType=0 controllerNumber=1 scan=2325	12.4997
2092	32.Pan_020320_290420_IgM_unlabel_FAIMS-45.raw_20220110_Byonic.xlsx	00687:3	12	K.WVSN[+2221.788]K[+224.152].T	HexNAc(4)Hex(6)Fuc(1)NeuAc(1)	K[+224], N[+2222]	1027.0937	3	3079.2664	3079.2757	0	-3	221	Specific	14.52	14.52	14.52	0.85	11	>sp|P01008|ANT3_HUMAN Antithrombin-III OS=Homo sapiens OX=9606 GN=SERPINC1 PE=1 SV=1	30	32.pan_020320_290420_igm_unlabel_faims-45.ScanId;v=1;d1=2452.2452.3	controllerType=0 controllerNumber=1 scan=2452	13.0378
2093	32.Pan_020320_290420_IgM_unlabel_FAIMS-45.raw_20220110_Byonic.xlsx	01053:3	12	K.WVSN[+2204.772]K[+224.152].T	HexNAc(4)Hex(5)NeuAc(2)	K[+224], N[+2205]	1021.4229	3	3062.2543	3062.2604	0	-2	221	Specific	20.37	20.37	20.37	1.61	11	>sp|P01008|ANT3_HUMAN Antithrombin-III OS=Homo sapiens OX=9606 GN=SERPINC1 PE=1 SV=1	30	32.pan_020320_290420_igm_unlabel_faims-45.ScanId;v=1;d1=2862.2862.3	controllerType=0 controllerNumber=1 scan=2862	14.5294
2094	32.Pan_020320_290420_IgM_unlabel_FAIMS-45.raw_20220110_Byonic.xlsx	00643:3	12	K.WVSN[+2204.772]K[+224.152].T	HexNAc(4)Hex(5)NeuAc(2)	K[+224], N[+2205]	1021.4216	3	3062.2502	3062.2604	0	-3.3	221	Specific	25.77	25.77	25.77	1.61	11	>sp|P01008|ANT3_HUMAN Antithrombin-III OS=Homo sapiens OX=9606 GN=SERPINC1 PE=1 SV=1	30	32.pan_020320_290420_igm_unlabel_faims-45.ScanId;v=1;d1=2406.2406.3	controllerType=0 controllerNumber=1 scan=2406	12.8395
2095	32.Pan_020320_290420_IgM_unlabel_FAIMS-45.raw_20220110_Byonic.xlsx	00630:3	12	K.WVSN[+2350.830]K[+224.152].T	HexNAc(4)Hex(5)Fuc(1)NeuAc(2)	K[+224], N[+2351]	1070.1084	3	3208.3107	3208.3183	0	-2.4	221	Specific	26.44	26.44	26.44	1.11	11	>sp|P01008|ANT3_HUMAN Antithrombin-III OS=Homo sapiens OX=9606 GN=SERPINC1 PE=1 SV=1	30	32.pan_020320_290420_igm_unlabel_faims-45.ScanId;v=1;d1=2393.2393.3	controllerType=0 controllerNumber=1 scan=2393	12.78
2096	32.Pan_020320_290420_IgM_unlabel_FAIMS-45.raw_20220110_Byonic.xlsx	00576:3	12	K.WVSN[+2204.772]K[+224.152].T	HexNAc(4)Hex(5)NeuAc(2)	K[+224], N[+2205]	1021.425	3	3062.2605	3062.2604	0	0	221	Specific	31.34	31.34	31.34	0.5	11	>sp|P01008|ANT3_HUMAN Antithrombin-III OS=Homo sapiens OX=9606 GN=SERPINC1 PE=1 SV=1	30	32.pan_020320_290420_igm_unlabel_faims-45.ScanId;v=1;d1=2337.2337.3	controllerType=0 controllerNumber=1 scan=2337	12.5547
2097	32.Pan_020320_290420_IgM_unlabel_FAIMS-45.raw_20220110_Byonic.xlsx	00655:3	12	K.WVSN[+2553.910]K[+224.152].T	HexNAc(5)Hex(5)Fuc(1)NeuAc(2)	K[+224], N[+2554]	1137.8009	3	3411.3882	3411.3977	0	-2.8	221	Specific	43.54	43.54	43.54	1.61	11	>sp|P01008|ANT3_HUMAN Antithrombin-III OS=Homo sapiens OX=9606 GN=SERPINC1 PE=1 SV=1	30	32.pan_020320_290420_igm_unlabel_faims-45.ScanId;v=1;d1=2419.2419.3	controllerType=0 controllerNumber=1 scan=2419	12.8971
2098	32.Pan_020320_290420_IgM_unlabel_FAIMS-45.raw_20220110_Byonic.xlsx	02942:3	12	K.WVSN[+2221.788]K[+224.152].T	HexNAc(4)Hex(6)Fuc(1)NeuAc(1)	K[+224], N[+2222]	1027.0968	3	3079.2759	3079.2757	0	0.1	221	Specific	116.93	116.93	116.93	1	11	>sp|P01008|ANT3_HUMAN Antithrombin-III OS=Homo sapiens OX=9606 GN=SERPINC1 PE=1 SV=1	30	32.pan_020320_290420_igm_unlabel_faims-45.ScanId;v=1;d1=4886.4886.3	controllerType=0 controllerNumber=1 scan=4886	19.7677
2099	32.Pan_020320_290420_IgM_unlabel_FAIMS-45.raw_20220110_Byonic.xlsx	10772:3	13	K.GEDPK[+224.152]YGAC[+57.021]FMN[+552.217]DTIR.I	HexNAc(2)Fuc(1)	C[+57], K[+224], N[+552]	884.0682	3	2650.1901	2650.1899	0	0.1	65	Specific	5.9	5.9	5.9	0.2	7	>Reverse >sp|P00734|THRB_HUMAN Prothrombin OS=Homo sapiens OX=9606 GN=F2 PE=1 SV=2	55	32.pan_020320_290420_igm_unlabel_faims-45.ScanId;v=1;d1=13037.13037.3	controllerType=0 controllerNumber=1 scan=13037	36.7423
2100	32.Pan_020320_290420_IgM_unlabel_FAIMS-45.raw_20220110_Byonic.xlsx	05954:4	13	K.GEDPK[+224.152]YGAC[+57.021]FMN[+1864.634]DTIR.I	HexNAc(2)Hex(9)	C[+57], K[+224], N[+1865]	991.417	4	3962.6463	3962.6074	0	9.8	65	Specific	17.18	17.18	17.18	0.15	7	>Reverse >sp|P00734|THRB_HUMAN Prothrombin OS=Homo sapiens OX=9606 GN=F2 PE=1 SV=2	55	32.pan_020320_290420_igm_unlabel_faims-45.ScanId;v=1;d1=8034.8034.3	controllerType=0 controllerNumber=1 scan=8034	26.2905
2101	32.Pan_020320_290420_IgM_unlabel_FAIMS-45.raw_20220110_Byonic.xlsx	10792:3	13	K.GEDPK[+224.152]YGAC[+57.021]FMN[+552.217]DTIR.I	HexNAc(2)Fuc(1)	C[+57], K[+224], N[+552]	884.0699	3	2650.1952	2650.1899	0	2	65	Specific	19.27	19.27	19.27	0.17	7	>Reverse >sp|P00734|THRB_HUMAN Prothrombin OS=Homo sapiens OX=9606 GN=F2 PE=1 SV=2	55	32.pan_020320_290420_igm_unlabel_faims-45.ScanId;v=1;d1=13058.13058.3	controllerType=0 controllerNumber=1 scan=13058	36.7752
2102	32.Pan_020320_290420_IgM_unlabel_FAIMS-45.raw_20220110_Byonic.xlsx	00348:3	13	K.YGAC[+57.021]FM[+15.995]N[+1403.507]DTIRIR.T	HexNAc(3)Hex(4)Fuc(1)	C[+57], M[+16], N[+1404]	1012.7516	3	3036.2402	3036.2694	0	-9.6	70	Specific	1.26	1.26	1.26	0.33	7	>Reverse >sp|P00734|THRB_HUMAN Prothrombin OS=Homo sapiens OX=9606 GN=F2 PE=1 SV=2	55	32.pan_020320_290420_igm_unlabel_faims-45.ScanId;v=1;d1=2098.2098.3	controllerType=0 controllerNumber=1 scan=2098	11.6021
2103	32.Pan_020320_290420_IgM_unlabel_FAIMS-45.raw_20220110_Byonic.xlsx	00418:3	13	K.YGAC[+57.021]FM[+15.995]N[+1768.640]DTIRIR.T	HexNAc(4)Hex(5)Fuc(1)	C[+57], M[+16], N[+1769]	1134.4613	3	3401.3694	3401.4016	0	-9.5	70	Specific	2.28	2.28	2.28	0.46	7	>Reverse >sp|P00734|THRB_HUMAN Prothrombin OS=Homo sapiens OX=9606 GN=F2 PE=1 SV=2	55	32.pan_020320_290420_igm_unlabel_faims-45.ScanId;v=1;d1=2173.2173.3	controllerType=0 controllerNumber=1 scan=2173	11.8772
2104	32.Pan_020320_290420_IgM_unlabel_FAIMS-45.raw_20220110_Byonic.xlsx	00241:3	13	K.YGAC[+57.021]FM[+15.995]N[+2059.735]DTIRIR.T	HexNAc(4)Hex(5)Fuc(1)NeuAc(1)	C[+57], M[+16], N[+2060]	1231.4922	3	3692.4622	3692.497	0	-9.4	70	Specific	10.77	10.77	10.77	1.28	7	>Reverse >sp|P00734|THRB_HUMAN Prothrombin OS=Homo sapiens OX=9606 GN=F2 PE=1 SV=2	55	32.pan_020320_290420_igm_unlabel_faims-45.ScanId;v=1;d1=1987.1987.3	controllerType=0 controllerNumber=1 scan=1987	11.1585
2105	32.Pan_020320_290420_IgM_unlabel_FAIMS-45.raw_20220110_Byonic.xlsx	00316:3	13	K.YGAC[+57.021]FM[+15.995]N[+1971.719]DTIRIR.T	HexNAc(5)Hex(5)Fuc(1)	C[+57], M[+16], N[+1972]	1202.1537	3	3604.4467	3604.481	0	-9.5	70	Specific	16.48	16.48	16.48	0.46	7	>Reverse >sp|P00734|THRB_HUMAN Prothrombin OS=Homo sapiens OX=9606 GN=F2 PE=1 SV=2	55	32.pan_020320_290420_igm_unlabel_faims-45.ScanId;v=1;d1=2065.2065.3	controllerType=0 controllerNumber=1 scan=2065	11.4804
2106	32.Pan_020320_290420_IgM_unlabel_FAIMS-45.raw_20220110_Byonic.xlsx	11200:4	13	R.LGC[+57.021]DAEGSGFTRPNFFTQYESTATR.G	NA	C[+57]	703.8199	4	2812.2578	2812.2631	0	-1.9	285	Specific	21.66	21.66	21.66	1.28	7	>Reverse >sp|P00734|THRB_HUMAN Prothrombin OS=Homo sapiens OX=9606 GN=F2 PE=1 SV=2	55	32.pan_020320_290420_igm_unlabel_faims-45.ScanId;v=1;d1=13480.13480.3	controllerType=0 controllerNumber=1 scan=13480	37.8919
2107	32.Pan_020320_290420_IgM_unlabel_FAIMS-45.raw_20220110_Byonic.xlsx	00127:3	14	K.HYTN[+1913.677]SSQDVTVPC[+57.021]R.V	HexNAc(4)Hex(5)NeuAc(1)	C[+57], N[+1914]	1193.1376	3	3577.3983	3577.4263	0	-7.8	89	Specific	16.94	16.94	16.94	1.28	2	>sp|P01877|IGHA2_HUMAN Immunoglobulin heavy constant alpha 2 OS=Homo sapiens OX=9606 GN=IGHA2 PE=1 SV=4	10	32.pan_020320_290420_igm_unlabel_faims-45.ScanId;v=1;d1=1869.1869.3	controllerType=0 controllerNumber=1 scan=1869	10.7115
2108	32.Pan_020320_290420_IgM_unlabel_FAIMS-45.raw_20220110_Byonic.xlsx	14508:4	14	K.SGNTFRPEVHLLPPPSEELALNELVTLTC[+57.021]LAR.G	NA	C[+57]	894.2247	4	3573.877	3573.8734	0	1	209	Specific	265.5	265.5	265.5	1.46	2	>sp|P01877|IGHA2_HUMAN Immunoglobulin heavy constant alpha 2 OS=Homo sapiens OX=9606 GN=IGHA2 PE=1 SV=4	10	32.pan_020320_290420_igm_unlabel_faims-45.ScanId;v=1;d1=16984.16984.4	controllerType=0 controllerNumber=1 scan=16984	48.7508
2109	32.Pan_020320_290420_IgM_unlabel_FAIMS-45.raw_20220110_Byonic.xlsx	00439:3	15	K.PREEQYN[+1913.677]STYR.V	HexNAc(4)Hex(5)NeuAc(1)	N[+1914]	1119.4538	3	3356.3467	3356.3429	0	1.1	174	Specific	150.7	150.7	150.7	1.55	1	>sp|P01857|IGHG1_HUMAN Immunoglobulin heavy constant gamma 1 OS=Homo sapiens OX=9606 GN=IGHG1 PE=1 SV=1	11	32.pan_020320_290420_igm_unlabel_faims-45.ScanId;v=1;d1=2196.2196.3	controllerType=0 controllerNumber=1 scan=2196	11.9632
2110	32.Pan_020320_290420_IgM_unlabel_FAIMS-45.raw_20220110_Byonic.xlsx	04030:4	16	K.AALAAFNAQNN[+2204.772]GSNFQLEEISR.A	HexNAc(4)Hex(5)NeuAc(2)	N[+2205]	1142.9753	4	4568.8792	4569.9256	-1	-9.4	166	Specific	0.36	0.36	0.36	1.36	1	>sp|P02765|FETUA_HUMAN Alpha-2-HS-glycoprotein OS=Homo sapiens OX=9606 GN=AHSG PE=1 SV=2	28	32.pan_020320_290420_igm_unlabel_faims-45.ScanId;v=1;d1=6017.6017.4	controllerType=0 controllerNumber=1 scan=6017	22.5224
2111	32.Pan_020320_290420_IgM_unlabel_FAIMS-45.raw_20220110_Byonic.xlsx	05810:4	17	K.GVSN[+1298.476]VSWEDC[+57.021]K[+224.152]LR.E	HexNAc(4)Hex(3)	C[+57], K[+224], N[+1298]	768.853	4	3072.3904	3072.3712	0	6.2	316	Specific	0.66	0.66	0.66	0.16	5	>Reverse >sp|P02787|TRFE_HUMAN Serotransferrin OS=Homo sapiens OX=9606 GN=TF PE=1 SV=3	46	32.pan_020320_290420_igm_unlabel_faims-45.ScanId;v=1;d1=7884.7884.2	controllerType=0 controllerNumber=1 scan=7884	26.0001
2112	32.Pan_020320_290420_IgM_unlabel_FAIMS-45.raw_20220110_Byonic.xlsx	12328:3	17	K.GVSN[+1216.423]VSWEDC[+57.021]K[+224.152]LR.E	HexNAc(2)Hex(5)	C[+57], K[+224], N[+1216]	997.4488	3	2990.3318	2990.3181	0	4.6	316	Specific	4.36	4.36	4.36	0.11	5	>Reverse >sp|P02787|TRFE_HUMAN Serotransferrin OS=Homo sapiens OX=9606 GN=TF PE=1 SV=3	46	32.pan_020320_290420_igm_unlabel_faims-45.ScanId;v=1;d1=14716.14716.3	controllerType=0 controllerNumber=1 scan=14716	40.5513
2113	32.Pan_020320_290420_IgM_unlabel_FAIMS-45.raw_20220110_Byonic.xlsx	04159:3	17	K.GVSN[+349.137]VSWEDC[+57.021]K[+224.152]LR.E	HexNAc(1)Fuc(1)	C[+57], K[+224], N[+349]	708.3474	3	2123.0278	2123.0325	0	-2.2	316	Specific	6.23	6.23	6.23	0.29	5	>Reverse >sp|P02787|TRFE_HUMAN Serotransferrin OS=Homo sapiens OX=9606 GN=TF PE=1 SV=3	46	32.pan_020320_290420_igm_unlabel_faims-45.ScanId;v=1;d1=6152.6152.3	controllerType=0 controllerNumber=1 scan=6152	22.752
2114	32.Pan_020320_290420_IgM_unlabel_FAIMS-45.raw_20220110_Byonic.xlsx	05935:3	17	K.GVSN[+2350.830]VSWEDC[+57.021]K[+224.152]LR.E	HexNAc(4)Hex(5)Fuc(1)NeuAc(2)	C[+57], K[+224], N[+2351]	1375.9068	3	4125.7058	4124.7256	1	-5.6	316	Specific	15.05	15.05	15.05	1.29	5	>Reverse >sp|P02787|TRFE_HUMAN Serotransferrin OS=Homo sapiens OX=9606 GN=TF PE=1 SV=3	46	32.pan_020320_290420_igm_unlabel_faims-45.ScanId;v=1;d1=8014.8014.3	controllerType=0 controllerNumber=1 scan=8014	26.2486
2115	32.Pan_020320_290420_IgM_unlabel_FAIMS-45.raw_20220110_Byonic.xlsx	09186:3	17	K.GVSN[+1702.581]VSWEDC[+57.021]K[+224.152]LR.E	HexNAc(2)Hex(8)	C[+57], K[+224], N[+1703]	1159.5012	3	3476.489	3476.4766	0	3.6	316	Specific	47.73	47.73	47.73	0.16	5	>Reverse >sp|P02787|TRFE_HUMAN Serotransferrin OS=Homo sapiens OX=9606 GN=TF PE=1 SV=3	46	32.pan_020320_290420_igm_unlabel_faims-45.ScanId;v=1;d1=11398.11398.3	controllerType=0 controllerNumber=1 scan=11398	32.971
2116	32.Pan_020320_290420_IgM_unlabel_FAIMS-45.raw_20220110_Byonic.xlsx	09583:4	17	K.GVSN[+2350.830]VSWEDC[+57.021]K[+224.152]LR.E	HexNAc(4)Hex(5)Fuc(1)NeuAc(2)	C[+57], K[+224], N[+2351]	1032.1889	4	4125.7337	4124.7256	1	1.2	316	Specific	54.14	54.14	54.14	0.58	5	>Reverse >sp|P02787|TRFE_HUMAN Serotransferrin OS=Homo sapiens OX=9606 GN=TF PE=1 SV=3	46	32.pan_020320_290420_igm_unlabel_faims-45.ScanId;v=1;d1=11809.11809.4	controllerType=0 controllerNumber=1 scan=11809	33.8999
2117	32.Pan_020320_290420_IgM_unlabel_FAIMS-45.raw_20220110_Byonic.xlsx	05695:4	17	K.GVSN[+1702.581]VSWEDC[+57.021]K[+224.152]LR.E	HexNAc(2)Hex(8)	C[+57], K[+224], N[+1703]	869.8778	4	3476.4893	3476.4766	0	3.7	316	Specific	85.36	85.36	85.36	0.2	5	>Reverse >sp|P02787|TRFE_HUMAN Serotransferrin OS=Homo sapiens OX=9606 GN=TF PE=1 SV=3	46	32.pan_020320_290420_igm_unlabel_faims-45.ScanId;v=1;d1=7765.7765.4	controllerType=0 controllerNumber=1 scan=7765	25.7468
2118	32.Pan_020320_290420_IgM_unlabel_FAIMS-45.raw_20220110_Byonic.xlsx	10859:3	18	R.QDQC[+57.021]IYN[+933.344]TTYLNVQR.E	HexNAc(3)Hex(2)	C[+57], N[+933]	950.4199	3	2849.2451	2849.2405	0	1.6	87	Specific	32.85	32.85	32.85	1.28	3	>sp|P02763|A1AG1_HUMAN Alpha-1-acid glycoprotein 1 OS=Homo sapiens OX=9606 GN=ORM1 PE=1 SV=1	2	32.pan_020320_290420_igm_unlabel_faims-45.ScanId;v=1;d1=13128.13128.3	controllerType=0 controllerNumber=1 scan=13128	36.886
2119	32.Pan_020320_290420_IgM_unlabel_FAIMS-45.raw_20220110_Byonic.xlsx	10734:3	18	R.QDQC[+57.021]IYN[+892.317]TTYLNVQR.E	HexNAc(2)Hex(3)	C[+57], N[+892]	936.7458	3	2808.2229	2808.2139	0	3.2	87	Specific	50.25	50.25	50.25	0.28	3	>sp|P02763|A1AG1_HUMAN Alpha-1-acid glycoprotein 1 OS=Homo sapiens OX=9606 GN=ORM1 PE=1 SV=1	2	32.pan_020320_290420_igm_unlabel_faims-45.ScanId;v=1;d1=12998.12998.3	controllerType=0 controllerNumber=1 scan=12998	36.6888
2120	32.Pan_020320_290420_IgM_unlabel_FAIMS-45.raw_20220110_Byonic.xlsx	00592:3	18	R.EN[+1913.677]GTISR.Y	HexNAc(4)Hex(5)NeuAc(1)	N[+1914]	897.3687	3	2690.0915	2690.0667	0	9.2	102	Specific	54.04	54.04	54.04	0.15	3	>sp|P02763|A1AG1_HUMAN Alpha-1-acid glycoprotein 1 OS=Homo sapiens OX=9606 GN=ORM1 PE=1 SV=1	2	32.pan_020320_290420_igm_unlabel_faims-45.ScanId;v=1;d1=2354.2354.3	controllerType=0 controllerNumber=1 scan=2354	12.6254
2121	32.Pan_020320_290420_IgM_unlabel_FAIMS-45.raw_20220110_Byonic.xlsx	02681:2	19	R.TTGETC[+57.021]PLC[+57.021]IPR.I	NA	C[+57]*2	702.8348	2	1404.6624	1404.661	0	1	161	Specific	97.95	97.95	97.95	1.06	4	>Reverse >sp|P00751|CFAB_HUMAN Complement factor B OS=Homo sapiens OX=9606 GN=CFB PE=1 SV=2	56	32.pan_020320_290420_igm_unlabel_faims-45.ScanId;v=1;d1=4614.4614.2	controllerType=0 controllerNumber=1 scan=4614	19.1635
2122	32.Pan_020320_290420_IgM_unlabel_FAIMS-45.raw_20220110_Byonic.xlsx	10637:5	19	R.GNVQC[+57.021]TRN[+2553.910]ASGRLTYGDYC[+57.021]HFSIEDSVNYYPSR.P	HexNAc(5)Hex(5)Fuc(1)NeuAc(2)	C[+57]*2, N[+2554]	1288.7269	5	6439.6056	6440.6394	-1	-4.7	616	Specific	62.94	62.94	62.94	0.4	4	>Reverse >sp|P00751|CFAB_HUMAN Complement factor B OS=Homo sapiens OX=9606 GN=CFB PE=1 SV=2	56	32.pan_020320_290420_igm_unlabel_faims-45.ScanId;v=1;d1=12898.12898.5	controllerType=0 controllerNumber=1 scan=12898	36.4469
2123	32.Pan_020320_290420_IgM_unlabel_FAIMS-45.raw_20220110_Byonic.xlsx	00443:3	19	R.N[+2553.910]ASGR.L	HexNAc(5)Hex(5)Fuc(1)NeuAc(2)	N[+2554]	1020.0627	3	3058.1734	3058.1622	0	3.7	623	Specific	75.04	40.47	40.47	0.28	4	>Reverse >sp|P00751|CFAB_HUMAN Complement factor B OS=Homo sapiens OX=9606 GN=CFB PE=1 SV=2	56	32.pan_020320_290420_igm_unlabel_faims-45.ScanId;v=1;d1=2200.2200.3	controllerType=0 controllerNumber=1 scan=2200	11.98
2124	32.Pan_020320_290420_IgM_unlabel_FAIMS-45.raw_20220110_Byonic.xlsx	03191:3	19	R.N[+1946.687]ASGR.L	HexNAc(4)Hex(7)	N[+1947]	817.6492	3	2450.933	2450.9397	0	-2.7	623	Specific	125.96	9.6	9.6	0.29	4	>Reverse >sp|P00751|CFAB_HUMAN Complement factor B OS=Homo sapiens OX=9606 GN=CFB PE=1 SV=2	56	32.pan_020320_290420_igm_unlabel_faims-45.ScanId;v=1;d1=5143.5143.3	controllerType=0 controllerNumber=1 scan=5143	20.433
2125	32.Pan_020320_290420_IgM_unlabel_FAIMS-45.raw_20220110_Byonic.xlsx	13193:3	20	R.IVEGSDAEIGMSPWQVM[+15.995]LFR.K	NA	M[+16]	761.0379	3	2281.0992	2281.0992	0	0	364	Specific	18.28	18.28	0.3	1.31	2	>sp|P00734|THRB_HUMAN Prothrombin OS=Homo sapiens OX=9606 GN=F2 PE=1 SV=2	25	32.pan_020320_290420_igm_unlabel_faims-45.ScanId;v=1;d1=15625.15625.3	controllerType=0 controllerNumber=1 scan=15625	43.3871
2126	32.Pan_020320_290420_IgM_unlabel_FAIMS-45.raw_20220110_Byonic.xlsx	13382:3	20	R.ITDNMFC[+57.021]AGYK[+224.152]PDEGK[+224.152].R	NA	C[+57], K[+224]*2	765.3744	3	2294.1085	2294.1196	0	-4.8	544	Specific	3.62	3.62	3.62	0.31	2	>sp|P00734|THRB_HUMAN Prothrombin OS=Homo sapiens OX=9606 GN=F2 PE=1 SV=2	25	32.pan_020320_290420_igm_unlabel_faims-45.ScanId;v=1;d1=15820.15820.3	controllerType=0 controllerNumber=1 scan=15820	43.9969
2127	32.Pan_020320_290420_IgM_unlabel_FAIMS-45.raw_20220110_Byonic.xlsx	09331:6	21	K.SYWK[+224.152]ALGISPFHEHAEVVFTAN[+2553.910]DSGPR.R	HexNAc(5)Hex(5)Fuc(1)NeuAc(2)	K[+224], N[+2554]	966.5935	6	5794.5249	5793.537	1	-2.7	97	Specific	17.53	17.53	17.53	0.29	1	>sp|P02766|TTHY_HUMAN Transthyretin OS=Homo sapiens OX=9606 GN=TTR PE=1 SV=1	17	32.pan_020320_290420_igm_unlabel_faims-45.ScanId;v=1;d1=11548.11548.6	controllerType=0 controllerNumber=1 scan=11548	33.3054
2128	32.Pan_020320_290420_IgM_unlabel_FAIMS-45.raw_20220110_Byonic.xlsx	09666:3	22	K.PTHVN[+1930.692]VSVVMAEVDGTC[+57.021]Y.-	HexNAc(4)Hex(6)Fuc(1)	C[+57], N[+1931]	1303.5484	3	3908.6306	3908.5968	0	8.7	336	CRagged	11.26	11.26	11.26	1.28	1	>sp|P01876|IGHA1_HUMAN Immunoglobulin heavy constant alpha 1 OS=Homo sapiens OX=9606 GN=IGHA1 PE=1 SV=2	9	32.pan_020320_290420_igm_unlabel_faims-45.ScanId;v=1;d1=11894.11894.3	controllerType=0 controllerNumber=1 scan=11894	34.0724
2129	32.Pan_020320_290420_IgM_unlabel_FAIMS-45.raw_20220110_Byonic.xlsx	02227:3	23	R.EN[+2092.745]VSVK[+224.152].Q	HexNAc(4)Hex(7)Fuc(1)	K[+224], N[+2093]	998.0904	3	2992.2566	2992.2648	0	-2.7	147	Specific	11.39	11.39	11.39	0.63	2	>Reverse >sp|P00738|HPT_HUMAN Haptoglobin OS=Homo sapiens OX=9606 GN=HP PE=1 SV=1	38	32.pan_020320_290420_igm_unlabel_faims-45.ScanId;v=1;d1=4143.4143.3	controllerType=0 controllerNumber=1 scan=4143	17.8611
2130	32.Pan_020320_290420_IgM_unlabel_FAIMS-45.raw_20220110_Byonic.xlsx	09390:4	23	K.ENN[+2366.825]LTYVGDGETRLK[+224.152].Y	HexNAc(4)Hex(5)Fuc(1)NeuAc(1)NeuGc(1)	K[+224], N[+2367]	1075.4597	4	4298.817	4299.8278	-1	-1.7	277	Specific	7.86	7.86	7.86	0.4	2	>Reverse >sp|P00738|HPT_HUMAN Haptoglobin OS=Homo sapiens OX=9606 GN=HP PE=1 SV=1	38	32.pan_020320_290420_igm_unlabel_faims-45.ScanId;v=1;d1=11609.11609.4	controllerType=0 controllerNumber=1 scan=11609	33.429
2131	32.Pan_020320_290420_IgM_unlabel_FAIMS-45.raw_20220110_Byonic.xlsx	13771:2	24	R.GPC[+57.021]PPVVPGAAAGVSPQVVTR.T	NA	C[+57]	1008.5454	2	2016.0835	2016.0695	0	7	8	Specific	93.74	93.74	93.74	0.36	1	>Reverse >sp|P02765|FETUA_HUMAN Alpha-2-HS-glycoprotein OS=Homo sapiens OX=9606 GN=AHSG PE=1 SV=2	58	32.pan_020320_290420_igm_unlabel_faims-45.ScanId;v=1;d1=16222.16222.2	controllerType=0 controllerNumber=1 scan=16222	45.5691
2132	32.Pan_020320_290420_IgM_unlabel_FAIMS-45.raw_20220110_Byonic.xlsx	06305:3	25	R.FTN[+2262.814]GSK[+224.152].T	HexNAc(5)Hex(5)Fuc(1)NeuAc(1)	K[+224], N[+2263]	1047.4293	3	3140.2733	3140.2921	0	-6	128	Specific	4.35	4.35	4.35	0.32	1	>Reverse >sp|P01877|IGHA2_HUMAN Immunoglobulin heavy constant alpha 2 OS=Homo sapiens OX=9606 GN=IGHA2 PE=1 SV=4	40	32.pan_020320_290420_igm_unlabel_faims-45.ScanId;v=1;d1=8399.8399.3	controllerType=0 controllerNumber=1 scan=8399	26.9978
2133	32.Pan_020320_290420_IgM_unlabel_FAIMS-45.raw_20220110_Byonic.xlsx	04718:2	26	K.GLN[+1784.634]R.S	HexNAc(4)Hex(6)	N[+1785]	1122.4504	2	2243.8935	2243.9018	0	-3.7	155	Specific	74.15	74.15	74.15	0.3	4	>Reverse >sp|P02768|ALBU_HUMAN Albumin OS=Homo sapiens OX=9606 GN=ALB PE=1 SV=2	34	32.pan_020320_290420_igm_unlabel_faims-45.ScanId;v=1;d1=6732.6732.2	controllerType=0 controllerNumber=1 scan=6732	23.906
2134	32.Pan_020320_290420_IgM_unlabel_FAIMS-45.raw_20220110_Byonic.xlsx	03467:2	26	K.GLN[+1663.608]R.S	HexNAc(5)Hex(4)	N[+1664]	1061.9411	2	2122.8749	2122.8756	0	-0.3	155	Specific	96.3	96.3	96.3	0.29	4	>Reverse >sp|P02768|ALBU_HUMAN Albumin OS=Homo sapiens OX=9606 GN=ALB PE=1 SV=2	34	32.pan_020320_290420_igm_unlabel_faims-45.ScanId;v=1;d1=5435.5435.2	controllerType=0 controllerNumber=1 scan=5435	21.0868
2135	32.Pan_020320_290420_IgM_unlabel_FAIMS-45.raw_20220110_Byonic.xlsx	09554:2	26	K.GLN[+2092.745]R.S	HexNAc(4)Hex(7)Fuc(1)	N[+2093]	1276.5064	2	2552.0055	2552.0126	0	-2.8	155	Specific	107.8	107.8	107.8	0.19	4	>Reverse >sp|P02768|ALBU_HUMAN Albumin OS=Homo sapiens OX=9606 GN=ALB PE=1 SV=2	34	32.pan_020320_290420_igm_unlabel_faims-45.ScanId;v=1;d1=11779.11779.2	controllerType=0 controllerNumber=1 scan=11779	33.8334
2136	32.Pan_020320_290420_IgM_unlabel_FAIMS-45.raw_20220110_Byonic.xlsx	08280:2	26	K.GLN[+2059.735]R.S	HexNAc(4)Hex(5)Fuc(1)NeuAc(1)	N[+2060]	1260.0049	2	2519.0025	2519.0023	0	0.1	155	Specific	115.93	111.77	111.77	0.15	4	>Reverse >sp|P02768|ALBU_HUMAN Albumin OS=Homo sapiens OX=9606 GN=ALB PE=1 SV=2	34	32.pan_020320_290420_igm_unlabel_faims-45.ScanId;v=1;d1=10462.10462.2	controllerType=0 controllerNumber=1 scan=10462	31.2551
2137	32.Pan_020320_290420_IgM_unlabel_FAIMS-45.raw_20220110_Byonic.xlsx	04194:2	26	K.GLN[+2059.735]R.S	HexNAc(4)Hex(5)Fuc(1)NeuAc(1)	N[+2060]	1259.995	2	2518.9827	2519.0023	0	-7.8	155	Specific	125.56	125.56	125.56	0.15	4	>Reverse >sp|P02768|ALBU_HUMAN Albumin OS=Homo sapiens OX=9606 GN=ALB PE=1 SV=2	34	32.pan_020320_290420_igm_unlabel_faims-45.ScanId;v=1;d1=6188.6188.2	controllerType=0 controllerNumber=1 scan=6188	22.819
2138	32.Pan_020320_290420_IgM_unlabel_FAIMS-45.raw_20220110_Byonic.xlsx	06326:2	27	R.NPN[+1622.582]LSR.G	HexNAc(4)Hex(5)	N[+1623]	1161.9779	2	2322.9485	2322.9553	0	-2.9	35	Specific	39.74	39.74	39.74	0.29	3	>Reverse >sp|P01008|ANT3_HUMAN Antithrombin-III OS=Homo sapiens OX=9606 GN=SERPINC1 PE=1 SV=1	60	32.pan_020320_290420_igm_unlabel_faims-45.ScanId;v=1;d1=8422.8422.2	controllerType=0 controllerNumber=1 scan=8422	27.044
2139	32.Pan_020320_290420_IgM_unlabel_FAIMS-45.raw_20220110_Byonic.xlsx	06291:3	27	R.N[+2372.812]ASVLK[+224.152].S	HexNAc(4)Hex(5)Fuc(1)NeuAc(2)Na(1)	K[+224], N[+2373]	1076.7933	3	3228.3653	3228.3421	0	7.2	289	Specific	38.34	38.34	38.34	0.28	3	>Reverse >sp|P01008|ANT3_HUMAN Antithrombin-III OS=Homo sapiens OX=9606 GN=SERPINC1 PE=1 SV=1	60	32.pan_020320_290420_igm_unlabel_faims-45.ScanId;v=1;d1=8384.8384.3	controllerType=0 controllerNumber=1 scan=8384	26.9663
2140	32.Pan_020320_290420_IgM_unlabel_FAIMS-45.raw_20220110_Byonic.xlsx	11211:2	27	R.YIC[+57.021]MPNM[+15.995]PIDR.P	NA	C[+57], M[+16]	713.3221	2	1425.6369	1425.6323	0	3.2	410	Specific	23.62	23.62	23.62	0.15	3	>Reverse >sp|P01008|ANT3_HUMAN Antithrombin-III OS=Homo sapiens OX=9606 GN=SERPINC1 PE=1 SV=1	60	32.pan_020320_290420_igm_unlabel_faims-45.ScanId;v=1;d1=13492.13492.2	controllerType=0 controllerNumber=1 scan=13492	37.9188
2141	32.Pan_020320_290420_IgM_unlabel_FAIMS-45.raw_20220110_Byonic.xlsx	10184:4	28	K.TK[+224.152]PREEQYN[+2553.910]STFR.V	HexNAc(5)Hex(5)Fuc(1)NeuAc(2)	K[+224], N[+2554]	1108.9803	4	4432.8992	4433.8758	-1	6	219	Specific	60.88	60.88	60.88	0.22	1	>sp|P01860|IGHG3_HUMAN Immunoglobulin heavy constant gamma 3 OS=Homo sapiens OX=9606 GN=IGHG3 PE=1 SV=2	13	32.pan_020320_290420_igm_unlabel_faims-45.ScanId;v=1;d1=12430.12430.4	controllerType=0 controllerNumber=1 scan=12430	35.3332
2142	32.Pan_020320_290420_IgM_unlabel_FAIMS-45.raw_20220110_Byonic.xlsx	00391:3	29	K.LC[+57.021]DN[+2372.812]LSTK[+224.152].N	HexNAc(4)Hex(5)Fuc(1)NeuAc(2)Na(1)	C[+57], K[+224], N[+2373]	1183.1464	3	3547.4247	3547.4259	0	-0.3	285	Specific	1.38	1.38	1.38	0.34	1	>sp|P02774|VTDB_HUMAN Vitamin D-binding protein OS=Homo sapiens OX=9606 GN=GC PE=1 SV=2	19	32.pan_020320_290420_igm_unlabel_faims-45.ScanId;v=1;d1=2144.2144.3	controllerType=0 controllerNumber=1 scan=2144	11.7625
2143	32.Pan_020320_290420_IgM_unlabel_FAIMS-45.raw_20220110_Byonic.xlsx	01602:3	29	K.LC[+57.021]DN[+2372.812]LSTK[+224.152].N	HexNAc(4)Hex(5)Fuc(1)NeuAc(2)Na(1)	C[+57], K[+224], N[+2373]	1183.1475	3	3547.428	3547.4259	0	0.6	285	Specific	3.47	3.47	3.47	0.46	1	>sp|P02774|VTDB_HUMAN Vitamin D-binding protein OS=Homo sapiens OX=9606 GN=GC PE=1 SV=2	19	32.pan_020320_290420_igm_unlabel_faims-45.ScanId;v=1;d1=3446.3446.3	controllerType=0 controllerNumber=1 scan=3446	16.1411
2144	32.Pan_020320_290420_IgM_unlabel_FAIMS-45.raw_20220110_Byonic.xlsx	09113:4	30	K.RPN[+2221.788]TTYC[+57.021]WPGGVDGDPNR.C	HexNAc(4)Hex(6)Fuc(1)NeuAc(1)	C[+57], N[+2222]	1071.9429	4	4284.7498	4283.7073	1	9.1	262	Specific	19.84	19.84	19.84	0.18	4	>Reverse >sp|P00747|PLMN_HUMAN Plasminogen OS=Homo sapiens OX=9606 GN=PLG PE=1 SV=2	52	32.pan_020320_290420_igm_unlabel_faims-45.ScanId;v=1;d1=11323.11323.4	controllerType=0 controllerNumber=1 scan=11323	32.8294
2145	32.Pan_020320_290420_IgM_unlabel_FAIMS-45.raw_20220110_Byonic.xlsx	01078:4	30	K.DADPNRC[+57.021]YN[+1622.582]M[+15.995]TLGANPYNEPTK[+224.152].Q	HexNAc(4)Hex(5)	C[+57], K[+224], M[+16], N[+1623]	1101.7229	4	4403.8699	4403.8423	0	6.3	379	Specific	44.24	44.24	44.24	1.3	4	>Reverse >sp|P00747|PLMN_HUMAN Plasminogen OS=Homo sapiens OX=9606 GN=PLG PE=1 SV=2	52	32.pan_020320_290420_igm_unlabel_faims-45.ScanId;v=1;d1=2888.2888.5	controllerType=0 controllerNumber=1 scan=2888	14.6372
2146	32.Pan_020320_290420_IgM_unlabel_FAIMS-45.raw_20220110_Byonic.xlsx	00631:3	30	K.GN[+2204.772]GTK[+224.152].C	HexNAc(4)Hex(5)NeuAc(2)	K[+224], N[+2205]	969.059	3	2905.1626	2905.1713	0	-3	703	Specific	21.56	2.96	2.96	1.28	4	>Reverse >sp|P00747|PLMN_HUMAN Plasminogen OS=Homo sapiens OX=9606 GN=PLG PE=1 SV=2	52	32.pan_020320_290420_igm_unlabel_faims-45.ScanId;v=1;d1=2394.2394.3	controllerType=0 controllerNumber=1 scan=2394	12.7844
2147	32.Pan_020320_290420_IgM_unlabel_FAIMS-45.raw_20220110_Byonic.xlsx	00674:3	30	K.GN[+2372.812]GTK[+224.152].C	HexNAc(4)Hex(5)Fuc(1)NeuAc(2)Na(1)	K[+224], N[+2373]	1025.0717	3	3073.2005	3073.2111	0	-3.4	703	Specific	39.74	3.08	3.08	1.28	4	>Reverse >sp|P00747|PLMN_HUMAN Plasminogen OS=Homo sapiens OX=9606 GN=PLG PE=1 SV=2	52	32.pan_020320_290420_igm_unlabel_faims-45.ScanId;v=1;d1=2438.2438.3	controllerType=0 controllerNumber=1 scan=2438	12.9828
2148	32.Pan_020320_290420_IgM_unlabel_FAIMS-45.raw_20220110_Byonic.xlsx	02025:3	31	R.DEAC[+57.021]M[+15.995]SLGPLSGFTYGN[+349.137]VSYMR.N	HexNAc(1)Fuc(1)	C[+57], M[+16], N[+349]	940.7353	3	2820.1913	2820.2049	0	-4.8	787	Specific	9.22	9.22	9.22	1.38	1	>Reverse >sp|P00450|CERU_HUMAN Ceruloplasmin OS=Homo sapiens OX=9606 GN=CP PE=1 SV=1	51	32.pan_020320_290420_igm_unlabel_faims-45.ScanId;v=1;d1=3932.3932.3	controllerType=0 controllerNumber=1 scan=3932	17.3287
2149	32.Pan_020320_290420_IgM_unlabel_FAIMS-45.raw_20220110_Byonic.xlsx	12775:4	32	R.HGIQYFNN[+1241.454]NTQHSSLFMLNEVK[+224.152].R	HexNAc(3)Hex(3)Fuc(1)	K[+224], N[+1241]	1022.7244	4	4087.8758	4086.8635	1	2.2	162	Specific	3.46	3.46	3.46	1.28	1	>sp|P01042|KNG1_HUMAN Kininogen-1 OS=Homo sapiens OX=9606 GN=KNG1 PE=1 SV=2	27	32.pan_020320_290420_igm_unlabel_faims-45.ScanId;v=1;d1=15193.15193.4	controllerType=0 controllerNumber=1 scan=15193	41.7787
2150	32.Pan_020320_290420_IgM_unlabel_FAIMS-45.raw_20220110_Byonic.xlsx	13921:4	33	K.TAETIRYLVFQN[+1419.502]NSQNQSNYK[+224.152].K	HexNAc(3)Hex(5)	K[+224], N[+1420]	1041.2358	4	4161.9212	4161.8868	0	8.3	582	Specific	50.44	50.44	26.45	0.31	1	>Reverse >sp|P01042|KNG1_HUMAN Kininogen-1 OS=Homo sapiens OX=9606 GN=KNG1 PE=1 SV=2	57	32.pan_020320_290420_igm_unlabel_faims-45.ScanId;v=1;d1=16377.16377.3	controllerType=0 controllerNumber=1 scan=16377	46.1823
2151	32.Pan_020320_290420_IgM_unlabel_FAIMS-45.raw_20220110_Byonic.xlsx	13010:6	34	R.LLQEGQALEYVC[+57.021]PSGFYPYPVQTRTC[+57.021]RSTGSWSTLK[+224.152].T	NA	C[+57]*2, K[+224]	734.6981	6	4403.1525	4404.1791	-1	-5.3	51	Specific	2.44	2.44	2.44	0.21	3	>sp|P00751|CFAB_HUMAN Complement factor B OS=Homo sapiens OX=9606 GN=CFB PE=1 SV=2	26	32.pan_020320_290420_igm_unlabel_faims-45.ScanId;v=1;d1=15435.15435.5	controllerType=0 controllerNumber=1 scan=15435	42.6679
2152	32.Pan_020320_290420_IgM_unlabel_FAIMS-45.raw_20220110_Byonic.xlsx	11086:3	34	K.AEC[+57.021]RAIHC[+57.021]PRPHDFENGEYWPR.S	NA	C[+57]*2	933.0916	3	2797.2604	2797.247	0	4.8	96	Specific	63.38	63.38	63.38	0.16	3	>sp|P00751|CFAB_HUMAN Complement factor B OS=Homo sapiens OX=9606 GN=CFB PE=1 SV=2	26	32.pan_020320_290420_igm_unlabel_faims-45.ScanId;v=1;d1=13362.13362.4	controllerType=0 controllerNumber=1 scan=13362	37.5377
2153	32.Pan_020320_290420_IgM_unlabel_FAIMS-45.raw_20220110_Byonic.xlsx	04735:3	34	R.GSAN[+1257.449]RTC[+57.021]QVNGR.W	HexNAc(3)Hex(4)	C[+57], N[+1257]	859.7014	3	2577.0896	2577.0727	0	6.6	139	Specific	15.08	15.08	15.08	0.15	3	>sp|P00751|CFAB_HUMAN Complement factor B OS=Homo sapiens OX=9606 GN=CFB PE=1 SV=2	26	32.pan_020320_290420_igm_unlabel_faims-45.ScanId;v=1;d1=6750.6750.3	controllerType=0 controllerNumber=1 scan=6750	23.9409
2154	32.Pan_020320_290420_IgM_unlabel_FAIMS-45.raw_20220110_Byonic.xlsx	06371:2	35	R.RN[+2553.910]R.T	HexNAc(5)Hex(5)Fuc(1)NeuAc(2)	N[+2554]	1500.0917	2	2999.1762	2999.1727	0	1.1	124	Specific	140.38	129.99	129.99	0.27	3	>Reverse >sp|Q14624|ITIH4_HUMAN Inter-alpha-trypsin inhibitor heavy chain H4 OS=Homo sapiens OX=9606 GN=ITIH4 PE=1 SV=4	54	32.pan_020320_290420_igm_unlabel_faims-45.ScanId;v=1;d1=8473.8473.2	controllerType=0 controllerNumber=1 scan=8473	27.1476
2155	32.Pan_020320_290420_IgM_unlabel_FAIMS-45.raw_20220110_Byonic.xlsx	09352:3	35	K.TVVM[+15.995]STLPTVFSYALSLNLAQNR.L	NA	M[+16]	847.78	3	2541.3254	2541.3381	0	-5	337	Specific	84.16	84.16	84.16	1.28	3	>Reverse >sp|Q14624|ITIH4_HUMAN Inter-alpha-trypsin inhibitor heavy chain H4 OS=Homo sapiens OX=9606 GN=ITIH4 PE=1 SV=4	54	32.pan_020320_290420_igm_unlabel_faims-45.ScanId;v=1;d1=11570.11570.3	controllerType=0 controllerNumber=1 scan=11570	33.348
2156	32.Pan_020320_290420_IgM_unlabel_FAIMS-45.raw_20220110_Byonic.xlsx	15524:2	35	K.LLEEYVLEFTIK[+224.152].A	NA	K[+224]	860.9922	2	1720.9771	1720.9772	0	0	781	Specific	18.54	18.54	18.54	0.37	3	>Reverse >sp|Q14624|ITIH4_HUMAN Inter-alpha-trypsin inhibitor heavy chain H4 OS=Homo sapiens OX=9606 GN=ITIH4 PE=1 SV=4	54	32.pan_020320_290420_igm_unlabel_faims-45.ScanId;v=1;d1=18181.18181.2	controllerType=0 controllerNumber=1 scan=18181	53.4333
2157	32.Pan_020320_290420_IgM_unlabel_FAIMS-45.raw_20220110_Byonic.xlsx	11901:3	36	K.DLYILVHN[+1257.449]SSVETR.S	HexNAc(3)Hex(4)	N[+1257]	968.4439	3	2903.3171	2903.3038	0	4.6	55	Specific	4.95	4.95	4.95	0.28	3	>Reverse >sp|P01023|A2MG_HUMAN Alpha-2-macroglobulin OS=Homo sapiens OX=9606 GN=A2M PE=1 SV=3	31	32.pan_020320_290420_igm_unlabel_faims-45.ScanId;v=1;d1=14271.14271.3	controllerType=0 controllerNumber=1 scan=14271	39.4096
2158	32.Pan_020320_290420_IgM_unlabel_FAIMS-45.raw_20220110_Byonic.xlsx	02300:3	36	K.DLYILVHN[+1298.476]SSVETR.S	HexNAc(4)Hex(3)	N[+1298]	982.1058	3	2944.303	2944.3304	0	-9.3	55	Specific	24.47	24.47	24.47	0.37	3	>Reverse >sp|P01023|A2MG_HUMAN Alpha-2-macroglobulin OS=Homo sapiens OX=9606 GN=A2M PE=1 SV=3	31	32.pan_020320_290420_igm_unlabel_faims-45.ScanId;v=1;d1=4219.4219.3	controllerType=0 controllerNumber=1 scan=4219	18.0699
2159	32.Pan_020320_290420_IgM_unlabel_FAIMS-45.raw_20220110_Byonic.xlsx	10469:5	36	R.VTLSTGM[+15.995]VNTTN[+1079.402]ISFQVLGHEDTTANSYYNAENGR.I	HexNAc(3)Hex(2)Fuc(1)	M[+16], N[+1079]	980.8366	5	4900.1537	4900.1736	0	-4	1054	Specific	34.51	34.51	4.14	1.28	3	>Reverse >sp|P01023|A2MG_HUMAN Alpha-2-macroglobulin OS=Homo sapiens OX=9606 GN=A2M PE=1 SV=3	31	32.pan_020320_290420_igm_unlabel_faims-45.ScanId;v=1;d1=12724.12724.5	controllerType=0 controllerNumber=1 scan=12724	36.0492
2160	32.Pan_020320_290420_IgM_unlabel_FAIMS-45.raw_20220110_Byonic.xlsx	12606:5	37	K.VTVEIQLDQC[+57.021]TTNK[+224.152]MDLVN[+1663.608]YTR.L	HexNAc(5)Hex(4)	C[+57], K[+224], N[+1664]	906.4172	5	4528.0569	4529.0566	-1	0.8	342	Specific	16.97	16.97	16.97	1.29	5	>Reverse >sp|P0C0L4|CO4A_HUMAN Complement C4-A OS=Homo sapiens OX=9606 GN=C4A PE=1 SV=2	37	32.pan_020320_290420_igm_unlabel_faims-45.ScanId;v=1;d1=15016.15016.2	controllerType=0 controllerNumber=1 scan=15016	41.2168
2161	32.Pan_020320_290420_IgM_unlabel_FAIMS-45.raw_20220110_Byonic.xlsx	03242:2	37	K.SGLSFQLEEELGR.I	NA	NA	732.872	2	1464.7367	1464.7329	0	2.6	381	Specific	79.99	79.99	79.99	0.15	5	>Reverse >sp|P0C0L4|CO4A_HUMAN Complement C4-A OS=Homo sapiens OX=9606 GN=C4A PE=1 SV=2	37	32.pan_020320_290420_igm_unlabel_faims-45.ScanId;v=1;d1=5196.5196.2	controllerType=0 controllerNumber=1 scan=5196	20.5808
2162	32.Pan_020320_290420_IgM_unlabel_FAIMS-45.raw_20220110_Byonic.xlsx	06805:3	37	R.ESSLTFDVK[+224.152]PSC[+57.021]PVNN[+876.322]R.S	HexNAc(2)Hex(2)Fuc(1)	C[+57], K[+224], N[+876]	1017.472	3	3050.4013	3050.4133	0	-3.9	1666	Specific	33.95	33.95	33.95	0.47	5	>Reverse >sp|P0C0L4|CO4A_HUMAN Complement C4-A OS=Homo sapiens OX=9606 GN=C4A PE=1 SV=2	37	32.pan_020320_290420_igm_unlabel_faims-45.ScanId;v=1;d1=8937.8937.3	controllerType=0 controllerNumber=1 scan=8937	27.9971
2163	32.Pan_020320_290420_IgM_unlabel_FAIMS-45.raw_20220110_Byonic.xlsx	08629:4	37	R.ESSLTFDVK[+224.152]PSC[+57.021]PVNN[+1864.634]RSPNR.L	HexNAc(2)Hex(9)	C[+57], K[+224], N[+1865]	1123.7342	4	4491.9149	4492.954	-1	-8	1666	Specific	0.43	0.43	0.43	0.31	5	>Reverse >sp|P0C0L4|CO4A_HUMAN Complement C4-A OS=Homo sapiens OX=9606 GN=C4A PE=1 SV=2	37	32.pan_020320_290420_igm_unlabel_faims-45.ScanId;v=1;d1=10823.10823.4	controllerType=0 controllerNumber=1 scan=10823	31.8964
2164	32.Pan_020320_290420_IgM_unlabel_FAIMS-45.raw_20220110_Byonic.xlsx	14573:4	37	R.ESSLTFDVK[+224.152]PSC[+57.021]PVNN[+1038.375]RSPNR.L	HexNAc(2)Hex(3)Fuc(1)	C[+57], K[+224], N[+1038]	917.4339	4	3666.7138	3666.695	0	5.1	1666	Specific	22.21	22.21	22.21	0.29	5	>Reverse >sp|P0C0L4|CO4A_HUMAN Complement C4-A OS=Homo sapiens OX=9606 GN=C4A PE=1 SV=2	37	32.pan_020320_290420_igm_unlabel_faims-45.ScanId;v=1;d1=17051.17051.4	controllerType=0 controllerNumber=1 scan=17051	49.0372
2165	32.Pan_020320_290420_IgM_unlabel_FAIMS-45.raw_20220110_Byonic.xlsx	14418:3	38	K.ILILGIFLFLC[+57.021]STPAWAK[+224.152]EK[+224.152].H	NA	C[+57], K[+224]*2	923.542	3	2768.6113	2768.6187	0	-2.7	3	Specific	2.49	2.49	2.49	1.28	2	>sp|P00450|CERU_HUMAN Ceruloplasmin OS=Homo sapiens OX=9606 GN=CP PE=1 SV=1	21	32.pan_020320_290420_igm_unlabel_faims-45.ScanId;v=1;d1=16891.16891.3	controllerType=0 controllerNumber=1 scan=16891	48.3536
2166	32.Pan_020320_290420_IgM_unlabel_FAIMS-45.raw_20220110_Byonic.xlsx	14419:3	38	K.ILILGIFLFLC[+57.021]STPAWAK[+224.152]EK[+224.152].H	NA	C[+57], K[+224]*2	923.542	3	2768.6113	2768.6187	0	-2.7	3	Specific	12.06	12.06	12.06	1.28	2	>sp|P00450|CERU_HUMAN Ceruloplasmin OS=Homo sapiens OX=9606 GN=CP PE=1 SV=1	21	32.pan_020320_290420_igm_unlabel_faims-45.ScanId;v=1;d1=16892.16892.3	controllerType=0 controllerNumber=1 scan=16892	48.358
2167	32.Pan_020320_290420_IgM_unlabel_FAIMS-45.raw_20220110_Byonic.xlsx	09631:3	38	K.EHEGAIYPDN[+1216.423]TTDFQR.A	HexNAc(2)Hex(5)	N[+1216]	1037.086	3	3109.2433	3109.2638	0	-6.6	129	Specific	26.72	26.72	26.72	0.29	2	>sp|P00450|CERU_HUMAN Ceruloplasmin OS=Homo sapiens OX=9606 GN=CP PE=1 SV=1	21	32.pan_020320_290420_igm_unlabel_faims-45.ScanId;v=1;d1=11858.11858.6	controllerType=0 controllerNumber=1 scan=11858	34.0091
2168	32.Pan_020320_290420_IgM_unlabel_FAIMS-45.raw_20220110_Byonic.xlsx	08334:3	39	K.TDC[+57.021]LSLPSFENAIPMGEK[+224.152].K	NA	C[+57], K[+224]	745.0323	3	2233.0822	2233.0879	0	-2.6	987	Specific	33.55	33.55	33.55	1.28	2	>sp|P08603|CFAH_HUMAN Complement factor H OS=Homo sapiens OX=9606 GN=CFH PE=1 SV=4	20	32.pan_020320_290420_igm_unlabel_faims-45.ScanId;v=1;d1=10518.10518.4	controllerType=0 controllerNumber=1 scan=10518	31.37
2169	32.Pan_020320_290420_IgM_unlabel_FAIMS-45.raw_20220110_Byonic.xlsx	03143:6	39	K.AGEQVTYTC[+57.021]ATYYK[+224.152]MDGASN[+1809.666]VTC[+57.021]INSR.W	HexNAc(5)Hex(4)Fuc(1)	C[+57]*2, K[+224], N[+1810]	850.0328	6	5095.1602	5094.1681	1	-2.2	1010	Specific	5.44	5.44	5.44	0.23	2	>sp|P08603|CFAH_HUMAN Complement factor H OS=Homo sapiens OX=9606 GN=CFH PE=1 SV=4	20	32.pan_020320_290420_igm_unlabel_faims-45.ScanId;v=1;d1=5094.5094.6	controllerType=0 controllerNumber=1 scan=5094	20.296
2170	32.Pan_020320_290420_IgM_unlabel_FAIMS-45.raw_20220110_Byonic.xlsx	06896:3	40	R.YAPSGDPNTVFVMLDFPMGPK[+224.152].F	NA	K[+224]	836.4193	3	2507.2435	2507.2349	0	3.4	1279	Specific	47.47	47.47	47.47	1.28	3	>Reverse >sp|P01024|CO3_HUMAN Complement C3 OS=Homo sapiens OX=9606 GN=C3 PE=1 SV=2	36	32.pan_020320_290420_igm_unlabel_faims-45.ScanId;v=1;d1=9031.9031.3	controllerType=0 controllerNumber=1 scan=9031	28.1569
2171	32.Pan_020320_290420_IgM_unlabel_FAIMS-45.raw_20220110_Byonic.xlsx	10289:2	40	K.ETPEVIVEFSPLVYEK[+224.152].V	NA	K[+224]	1052.0656	2	2103.1239	2103.126	0	-1	1424	Specific	126.62	126.62	126.62	0.32	3	>Reverse >sp|P01024|CO3_HUMAN Complement C3 OS=Homo sapiens OX=9606 GN=C3 PE=1 SV=2	36	32.pan_020320_290420_igm_unlabel_faims-45.ScanId;v=1;d1=12538.12538.2	controllerType=0 controllerNumber=1 scan=12538	35.5769
2172	32.Pan_020320_290420_IgM_unlabel_FAIMS-45.raw_20220110_Byonic.xlsx	12636:4	40	R.GVPLLK[+224.152]HN[+1702.581]VTFIR.Y	HexNAc(2)Hex(8)	K[+224], N[+1703]	855.9135	4	3420.6321	3420.6289	0	0.9	1504	Specific	40.6	40.6	40.6	0.2	3	>Reverse >sp|P01024|CO3_HUMAN Complement C3 OS=Homo sapiens OX=9606 GN=C3 PE=1 SV=2	36	32.pan_020320_290420_igm_unlabel_faims-45.ScanId;v=1;d1=15048.15048.4	controllerType=0 controllerNumber=1 scan=15048	41.3183
2173	33.Pan_020320_290420_IgM_unlabel_FAIMS-50.raw_20220110_Byonic.xlsx	00622:4	1	K.YK[+224.152]N[+2226.754]NSDISSTR.G	HexNAc(4)Hex(5)NeuAc(2)Na(1)	K[+224], N[+2227]	934.6293	4	3735.4954	3735.5247	0	-7.8	44	Specific	196.03	196.03	196.03	3.24	68	>sp|P01871|IGHM_HUMAN Immunoglobulin heavy constant mu OS=Homo sapiens OX=9606 GN=IGHM PE=1 SV=4	14	33.pan_020320_290420_igm_unlabel_faims-50.ScanId;v=1;d1=2376.2376.4	controllerType=0 controllerNumber=1 scan=2376	12.8113
2174	33.Pan_020320_290420_IgM_unlabel_FAIMS-50.raw_20220110_Byonic.xlsx	04705:1	1	K.VSVFVPPR.D	NA	NA	900.5264	1	900.5264	900.5302	0	-4.1	113	Specific	585.57	585.57	585.57	2.7	68	>sp|P01871|IGHM_HUMAN Immunoglobulin heavy constant mu OS=Homo sapiens OX=9606 GN=IGHM PE=1 SV=4	14	33.pan_020320_290420_igm_unlabel_faims-50.ScanId;v=1;d1=6920.6920.2	controllerType=0 controllerNumber=1 scan=6920	24.9913
2175	33.Pan_020320_290420_IgM_unlabel_FAIMS-50.raw_20220110_Byonic.xlsx	04391:1	1	R.DGFFGNPR.K	NA	NA	909.4202	1	909.4202	909.4213	0	-1.3	121	Specific	539.08	539.08	539.08	2.15	68	>sp|P01871|IGHM_HUMAN Immunoglobulin heavy constant mu OS=Homo sapiens OX=9606 GN=IGHM PE=1 SV=4	14	33.pan_020320_290420_igm_unlabel_faims-50.ScanId;v=1;d1=6560.6560.3	controllerType=0 controllerNumber=1 scan=6560	24.2703
2176	33.Pan_020320_290420_IgM_unlabel_FAIMS-50.raw_20220110_Byonic.xlsx	07985:5	1	K.ESDWLGQSMFTC[+57.021]RVDHRGLTFQQN[+1581.555]ASSMC[+57.021]VPDQDTAIR.V	HexNAc(3)Hex(6)	C[+57]*2, N[+1582]	1206.1046	5	6026.494	6025.5512	1	-10.1	186	Specific	190.2	190.2	190.2	1.86	68	>sp|P01871|IGHM_HUMAN Immunoglobulin heavy constant mu OS=Homo sapiens OX=9606 GN=IGHM PE=1 SV=4	14	33.pan_020320_290420_igm_unlabel_faims-50.ScanId;v=1;d1=10364.10364.5	controllerType=0 controllerNumber=1 scan=10364	32.2003
2177	33.Pan_020320_290420_IgM_unlabel_FAIMS-50.raw_20220110_Byonic.xlsx	05466:6	1	K.ESDWLGQSMFTC[+57.021]RVDHRGLTFQQN[+1419.502]ASSM[+15.995]C[+57.021]VPDQDTAIR.V	HexNAc(3)Hex(5)	C[+57]*2, M[+16], N[+1420]	980.5854	6	5878.4758	5879.4933	-1	-2.4	186	Specific	59.12	59.12	0.23	1.67	68	>sp|P01871|IGHM_HUMAN Immunoglobulin heavy constant mu OS=Homo sapiens OX=9606 GN=IGHM PE=1 SV=4	14	33.pan_020320_290420_igm_unlabel_faims-50.ScanId;v=1;d1=7740.7740.2	controllerType=0 controllerNumber=1 scan=7740	26.667
2178	33.Pan_020320_290420_IgM_unlabel_FAIMS-50.raw_20220110_Byonic.xlsx	06715:5	1	K.ESDWLGQSMFTC[+57.021]RVDHRGLTFQQN[+1540.529]ASSM[+15.995]C[+57.021]VPDQDTAIR.V	HexNAc(2)Hex(7)	C[+57]*2, M[+16], N[+1541]	1201.0988	5	6001.4647	6000.5196	1	-9.7	186	Specific	217.45	217.45	39.24	1.98	68	>sp|P01871|IGHM_HUMAN Immunoglobulin heavy constant mu OS=Homo sapiens OX=9606 GN=IGHM PE=1 SV=4	14	33.pan_020320_290420_igm_unlabel_faims-50.ScanId;v=1;d1=9048.9048.5	controllerType=0 controllerNumber=1 scan=9048	29.2627
2179	33.Pan_020320_290420_IgM_unlabel_FAIMS-50.raw_20220110_Byonic.xlsx	06764:6	1	K.ESDWLGQSMFTC[+57.021]RVDHRGLTFQQN[+1540.529]ASSM[+15.995]C[+57.021]VPDQDTAIR.V	HexNAc(2)Hex(7)	C[+57]*2, M[+16], N[+1541]	1001.0834	6	6001.4641	6000.5196	1	-9.8	186	Specific	223.54	223.54	38.02	1.69	68	>sp|P01871|IGHM_HUMAN Immunoglobulin heavy constant mu OS=Homo sapiens OX=9606 GN=IGHM PE=1 SV=4	14	33.pan_020320_290420_igm_unlabel_faims-50.ScanId;v=1;d1=9099.9099.6	controllerType=0 controllerNumber=1 scan=9099	29.3648
2180	33.Pan_020320_290420_IgM_unlabel_FAIMS-50.raw_20220110_Byonic.xlsx	06316:4	1	R.VDHRGLTFQQN[+1540.529]ASSMC[+57.021]VPDQDTAIR.V	HexNAc(2)Hex(7)	C[+57], N[+1541]	1097.2097	4	4385.817	4386.8593	-1	-8.9	199	Specific	221.04	221.04	221.04	2.06	68	>sp|P01871|IGHM_HUMAN Immunoglobulin heavy constant mu OS=Homo sapiens OX=9606 GN=IGHM PE=1 SV=4	14	33.pan_020320_290420_igm_unlabel_faims-50.ScanId;v=1;d1=8636.8636.4	controllerType=0 controllerNumber=1 scan=8636	28.369
2181	33.Pan_020320_290420_IgM_unlabel_FAIMS-50.raw_20220110_Byonic.xlsx	02565:4	1	R.VDHRGLTFQQN[+1622.582]ASSM[+15.995]C[+57.021]VPDQDTAIR.V	HexNAc(4)Hex(5)	C[+57], M[+16], N[+1623]	1122.2286	4	4485.8924	4484.9074	1	-4.1	199	Specific	124.31	124.31	124.31	1.91	68	>sp|P01871|IGHM_HUMAN Immunoglobulin heavy constant mu OS=Homo sapiens OX=9606 GN=IGHM PE=1 SV=4	14	33.pan_020320_290420_igm_unlabel_faims-50.ScanId;v=1;d1=4646.4646.2	controllerType=0 controllerNumber=1 scan=4646	19.6995
2182	33.Pan_020320_290420_IgM_unlabel_FAIMS-50.raw_20220110_Byonic.xlsx	02338:4	1	R.VDHRGLTFQQN[+1622.582]ASSM[+15.995]C[+57.021]VPDQDTAIR.V	HexNAc(4)Hex(5)	C[+57], M[+16], N[+1623]	1122.2279	4	4485.89	4484.9074	1	-4.6	199	Specific	152.53	152.53	152.53	2.23	68	>sp|P01871|IGHM_HUMAN Immunoglobulin heavy constant mu OS=Homo sapiens OX=9606 GN=IGHM PE=1 SV=4	14	33.pan_020320_290420_igm_unlabel_faims-50.ScanId;v=1;d1=4405.4405.2	controllerType=0 controllerNumber=1 scan=4405	19.181
2183	33.Pan_020320_290420_IgM_unlabel_FAIMS-50.raw_20220110_Byonic.xlsx	07131:3	1	R.GLTFQQNASSMC[+57.021]VPDQDTAIR.V	NA	C[+57]	780.3629	3	2339.0743	2339.0755	0	-0.5	203	Specific	717.7	717.7	717.7	11.66	68	>sp|P01871|IGHM_HUMAN Immunoglobulin heavy constant mu OS=Homo sapiens OX=9606 GN=IGHM PE=1 SV=4	14	33.pan_020320_290420_igm_unlabel_faims-50.ScanId;v=1;d1=9478.9478.3	controllerType=0 controllerNumber=1 scan=9478	30.4609
2184	33.Pan_020320_290420_IgM_unlabel_FAIMS-50.raw_20220110_Byonic.xlsx	04154:4	1	R.GLTFQQN[+1971.719]ASSMC[+57.021]VPDQDTAIR.V	HexNAc(5)Hex(5)Fuc(1)	C[+57], N[+1972]	1078.4496	4	4310.7766	4310.7943	0	-4.1	203	Specific	5.86	5.86	5.86	2.41	68	>sp|P01871|IGHM_HUMAN Immunoglobulin heavy constant mu OS=Homo sapiens OX=9606 GN=IGHM PE=1 SV=4	14	33.pan_020320_290420_igm_unlabel_faims-50.ScanId;v=1;d1=6292.6292.4	controllerType=0 controllerNumber=1 scan=6292	23.7183
2185	33.Pan_020320_290420_IgM_unlabel_FAIMS-50.raw_20220110_Byonic.xlsx	05563:4	1	R.GLTFQQN[+1581.555]ASSMC[+57.021]VPDQDTAIR.V	HexNAc(3)Hex(6)	C[+57], N[+1582]	980.9103	4	3920.6195	3920.6305	0	-2.8	203	Specific	33.22	33.22	33.22	2.62	68	>sp|P01871|IGHM_HUMAN Immunoglobulin heavy constant mu OS=Homo sapiens OX=9606 GN=IGHM PE=1 SV=4	14	33.pan_020320_290420_igm_unlabel_faims-50.ScanId;v=1;d1=7841.7841.2	controllerType=0 controllerNumber=1 scan=7841	26.8333
2186	33.Pan_020320_290420_IgM_unlabel_FAIMS-50.raw_20220110_Byonic.xlsx	09144:5	1	R.GLTFQQN[+2221.788]ASSMC[+57.021]VPDQDTAIR.V	HexNAc(4)Hex(6)Fuc(1)NeuAc(1)	C[+57], N[+2222]	913.1798	5	4561.8697	4560.8632	1	0.7	203	Specific	36.09	36.09	36.09	1.71	68	>sp|P01871|IGHM_HUMAN Immunoglobulin heavy constant mu OS=Homo sapiens OX=9606 GN=IGHM PE=1 SV=4	14	33.pan_020320_290420_igm_unlabel_faims-50.ScanId;v=1;d1=11564.11564.5	controllerType=0 controllerNumber=1 scan=11564	34.6167
2187	33.Pan_020320_290420_IgM_unlabel_FAIMS-50.raw_20220110_Byonic.xlsx	08259:3	1	R.GLTFQQN[+568.212]ASSMC[+57.021]VPDQDTAIR.V	HexNAc(2)Hex(1)	C[+57], N[+568]	969.7677	3	2907.2886	2907.287	0	0.6	203	Specific	48.48	48.48	48.48	1.71	68	>sp|P01871|IGHM_HUMAN Immunoglobulin heavy constant mu OS=Homo sapiens OX=9606 GN=IGHM PE=1 SV=4	14	33.pan_020320_290420_igm_unlabel_faims-50.ScanId;v=1;d1=10647.10647.3	controllerType=0 controllerNumber=1 scan=10647	32.8757
2188	33.Pan_020320_290420_IgM_unlabel_FAIMS-50.raw_20220110_Byonic.xlsx	05020:4	1	R.GLTFQQN[+1946.687]ASSMC[+57.021]VPDQDTAIR.V	HexNAc(4)Hex(7)	C[+57], N[+1947]	1072.1935	4	4285.7523	4285.7627	0	-2.4	203	Specific	62.71	62.71	52.55	2.26	68	>sp|P01871|IGHM_HUMAN Immunoglobulin heavy constant mu OS=Homo sapiens OX=9606 GN=IGHM PE=1 SV=4	14	33.pan_020320_290420_igm_unlabel_faims-50.ScanId;v=1;d1=7261.7261.4	controllerType=0 controllerNumber=1 scan=7261	25.7422
2189	33.Pan_020320_290420_IgM_unlabel_FAIMS-50.raw_20220110_Byonic.xlsx	06237:4	1	R.GLTFQQN[+1864.634]ASSMC[+57.021]VPDQDTAIR.V	HexNAc(2)Hex(9)	C[+57], N[+1865]	1051.4257	4	4202.681	4203.7096	-1	-6	203	Specific	63.85	63.85	63.85	1.8	68	>sp|P01871|IGHM_HUMAN Immunoglobulin heavy constant mu OS=Homo sapiens OX=9606 GN=IGHM PE=1 SV=4	14	33.pan_020320_290420_igm_unlabel_faims-50.ScanId;v=1;d1=8554.8554.6	controllerType=0 controllerNumber=1 scan=8554	28.1991
2190	33.Pan_020320_290420_IgM_unlabel_FAIMS-50.raw_20220110_Byonic.xlsx	08052:4	1	R.GLTFQQN[+1079.402]ASSMC[+57.021]VPDQDTAIR.V	HexNAc(3)Hex(2)Fuc(1)	C[+57], N[+1079]	855.3718	4	3418.4656	3418.4771	0	-3.4	203	Specific	64.81	64.81	64.81	2.04	68	>sp|P01871|IGHM_HUMAN Immunoglobulin heavy constant mu OS=Homo sapiens OX=9606 GN=IGHM PE=1 SV=4	14	33.pan_020320_290420_igm_unlabel_faims-50.ScanId;v=1;d1=10433.10433.4	controllerType=0 controllerNumber=1 scan=10433	32.3983
2191	33.Pan_020320_290420_IgM_unlabel_FAIMS-50.raw_20220110_Byonic.xlsx	03819:4	1	R.GLTFQQN[+1784.634]ASSMC[+57.021]VPDQDTAIR.V	HexNAc(4)Hex(6)	C[+57], N[+1785]	1031.6786	4	4123.6927	4123.7099	0	-4.2	203	Specific	67.83	67.83	67.83	1.96	68	>sp|P01871|IGHM_HUMAN Immunoglobulin heavy constant mu OS=Homo sapiens OX=9606 GN=IGHM PE=1 SV=4	14	33.pan_020320_290420_igm_unlabel_faims-50.ScanId;v=1;d1=5946.5946.3	controllerType=0 controllerNumber=1 scan=5946	23.0203
2192	33.Pan_020320_290420_IgM_unlabel_FAIMS-50.raw_20220110_Byonic.xlsx	04901:4	1	R.GLTFQQN[+1768.640]ASSMC[+57.021]VPDQDTAIR.V	HexNAc(4)Hex(5)Fuc(1)	C[+57], N[+1769]	1027.4292	4	4106.6951	4107.715	-1	-4	203	Specific	70.79	70.79	70.79	2.08	68	>sp|P01871|IGHM_HUMAN Immunoglobulin heavy constant mu OS=Homo sapiens OX=9606 GN=IGHM PE=1 SV=4	14	33.pan_020320_290420_igm_unlabel_faims-50.ScanId;v=1;d1=7138.7138.4	controllerType=0 controllerNumber=1 scan=7138	25.4756
2193	33.Pan_020320_290420_IgM_unlabel_FAIMS-50.raw_20220110_Byonic.xlsx	04976:4	1	R.GLTFQQN[+2059.735]ASSMC[+57.021]VPDQDTAIR.V	HexNAc(4)Hex(5)Fuc(1)NeuAc(1)	C[+57], N[+2060]	1100.4574	4	4398.8079	4398.8104	0	-0.6	203	Specific	71.5	71.5	71.5	2.33	68	>sp|P01871|IGHM_HUMAN Immunoglobulin heavy constant mu OS=Homo sapiens OX=9606 GN=IGHM PE=1 SV=4	14	33.pan_020320_290420_igm_unlabel_faims-50.ScanId;v=1;d1=7215.7215.3	controllerType=0 controllerNumber=1 scan=7215	25.6457
2194	33.Pan_020320_290420_IgM_unlabel_FAIMS-50.raw_20220110_Byonic.xlsx	04906:4	1	R.GLTFQQN[+1768.640]ASSMC[+57.021]VPDQDTAIR.V	HexNAc(4)Hex(5)Fuc(1)	C[+57], N[+1769]	1027.4292	4	4106.6951	4107.715	-1	-4	203	Specific	88.36	88.36	88.36	2.08	68	>sp|P01871|IGHM_HUMAN Immunoglobulin heavy constant mu OS=Homo sapiens OX=9606 GN=IGHM PE=1 SV=4	14	33.pan_020320_290420_igm_unlabel_faims-50.ScanId;v=1;d1=7143.7143.4	controllerType=0 controllerNumber=1 scan=7143	25.488
2195	33.Pan_020320_290420_IgM_unlabel_FAIMS-50.raw_20220110_Byonic.xlsx	06595:4	1	R.GLTFQQN[+1257.449]ASSMC[+57.021]VPDQDTAIR.V	HexNAc(3)Hex(4)	C[+57], N[+1257]	899.8818	4	3596.5054	3596.5249	0	-5.4	203	Specific	101.06	101.06	101.06	1.81	68	>sp|P01871|IGHM_HUMAN Immunoglobulin heavy constant mu OS=Homo sapiens OX=9606 GN=IGHM PE=1 SV=4	14	33.pan_020320_290420_igm_unlabel_faims-50.ScanId;v=1;d1=8924.8924.3	controllerType=0 controllerNumber=1 scan=8924	28.9535
2196	33.Pan_020320_290420_IgM_unlabel_FAIMS-50.raw_20220110_Byonic.xlsx	03740:5	1	R.GLTFQQN[+1971.719]ASSMC[+57.021]VPDQDTAIR.V	HexNAc(5)Hex(5)Fuc(1)	C[+57], N[+1972]	862.7599	5	4309.7704	4310.7943	-1	-4.8	203	Specific	101.52	101.52	101.52	1.96	68	>sp|P01871|IGHM_HUMAN Immunoglobulin heavy constant mu OS=Homo sapiens OX=9606 GN=IGHM PE=1 SV=4	14	33.pan_020320_290420_igm_unlabel_faims-50.ScanId;v=1;d1=5864.5864.5	controllerType=0 controllerNumber=1 scan=5864	22.7759
2197	33.Pan_020320_290420_IgM_unlabel_FAIMS-50.raw_20220110_Byonic.xlsx	02940:4	1	R.GLTFQQN[+1216.423]ASSMC[+57.021]VPDQDTAIR.V	HexNAc(2)Hex(5)	C[+57], N[+1216]	889.6219	4	3555.4657	3555.4983	0	-9.2	203	Specific	102.44	102.44	102.44	1.84	68	>sp|P01871|IGHM_HUMAN Immunoglobulin heavy constant mu OS=Homo sapiens OX=9606 GN=IGHM PE=1 SV=4	14	33.pan_020320_290420_igm_unlabel_faims-50.ScanId;v=1;d1=5036.5036.4	controllerType=0 controllerNumber=1 scan=5036	20.7363
2198	33.Pan_020320_290420_IgM_unlabel_FAIMS-50.raw_20220110_Byonic.xlsx	06031:4	1	R.GLTFQQN[+1419.502]ASSMC[+57.021]VPDQDTAIR.V	HexNAc(3)Hex(5)	C[+57], N[+1420]	940.3987	4	3758.5731	3758.5777	0	-1.2	203	Specific	109.81	109.81	31.47	1.86	68	>sp|P01871|IGHM_HUMAN Immunoglobulin heavy constant mu OS=Homo sapiens OX=9606 GN=IGHM PE=1 SV=4	14	33.pan_020320_290420_igm_unlabel_faims-50.ScanId;v=1;d1=8341.8341.2	controllerType=0 controllerNumber=1 scan=8341	27.8432
2199	33.Pan_020320_290420_IgM_unlabel_FAIMS-50.raw_20220110_Byonic.xlsx	04926:4	1	R.GLTFQQN[+1663.608]ASSMC[+57.021]VPDQDTAIR.V	HexNAc(5)Hex(4)	C[+57], N[+1664]	1001.1708	4	4001.6614	4002.6836	-1	-4.7	203	Specific	110.43	110.43	110.43	2.08	68	>sp|P01871|IGHM_HUMAN Immunoglobulin heavy constant mu OS=Homo sapiens OX=9606 GN=IGHM PE=1 SV=4	14	33.pan_020320_290420_igm_unlabel_faims-50.ScanId;v=1;d1=7164.7164.4	controllerType=0 controllerNumber=1 scan=7164	25.5428
2200	33.Pan_020320_290420_IgM_unlabel_FAIMS-50.raw_20220110_Byonic.xlsx	04942:4	1	R.GLTFQQN[+2059.735]ASSMC[+57.021]VPDQDTAIR.V	HexNAc(4)Hex(5)Fuc(1)NeuAc(1)	C[+57], N[+2060]	1100.7051	4	4399.7987	4398.8104	1	-3.4	203	Specific	111.25	111.25	111.25	2.82	68	>sp|P01871|IGHM_HUMAN Immunoglobulin heavy constant mu OS=Homo sapiens OX=9606 GN=IGHM PE=1 SV=4	14	33.pan_020320_290420_igm_unlabel_faims-50.ScanId;v=1;d1=7180.7180.2	controllerType=0 controllerNumber=1 scan=7180	25.576
2201	33.Pan_020320_290420_IgM_unlabel_FAIMS-50.raw_20220110_Byonic.xlsx	03853:4	1	R.GLTFQQN[+1946.687]ASSMC[+57.021]VPDQDTAIR.V	HexNAc(4)Hex(7)	C[+57], N[+1947]	1072.191	4	4285.742	4285.7627	0	-4.8	203	Specific	122.9	122.9	45.46	2.24	68	>sp|P01871|IGHM_HUMAN Immunoglobulin heavy constant mu OS=Homo sapiens OX=9606 GN=IGHM PE=1 SV=4	14	33.pan_020320_290420_igm_unlabel_faims-50.ScanId;v=1;d1=5981.5981.2	controllerType=0 controllerNumber=1 scan=5981	23.0972
2202	33.Pan_020320_290420_IgM_unlabel_FAIMS-50.raw_20220110_Byonic.xlsx	06383:4	1	R.GLTFQQN[+1257.449]ASSMC[+57.021]VPDQDTAIR.V	HexNAc(3)Hex(4)	C[+57], N[+1257]	899.8839	4	3596.5137	3596.5249	0	-3.1	203	Specific	142.01	142.01	142.01	2.42	68	>sp|P01871|IGHM_HUMAN Immunoglobulin heavy constant mu OS=Homo sapiens OX=9606 GN=IGHM PE=1 SV=4	14	33.pan_020320_290420_igm_unlabel_faims-50.ScanId;v=1;d1=8705.8705.2	controllerType=0 controllerNumber=1 scan=8705	28.4986
2203	33.Pan_020320_290420_IgM_unlabel_FAIMS-50.raw_20220110_Byonic.xlsx	04074:4	1	R.GLTFQQN[+1784.634]ASSMC[+57.021]VPDQDTAIR.V	HexNAc(4)Hex(6)	C[+57], N[+1785]	1031.6786	4	4123.6927	4123.7099	0	-4.2	203	Specific	144.04	144.04	74.27	2.24	68	>sp|P01871|IGHM_HUMAN Immunoglobulin heavy constant mu OS=Homo sapiens OX=9606 GN=IGHM PE=1 SV=4	14	33.pan_020320_290420_igm_unlabel_faims-50.ScanId;v=1;d1=6209.6209.4	controllerType=0 controllerNumber=1 scan=6209	23.5571
2204	33.Pan_020320_290420_IgM_unlabel_FAIMS-50.raw_20220110_Byonic.xlsx	07055:4	1	R.GLTFQQN[+1419.502]ASSMC[+57.021]VPDQDTAIR.V	HexNAc(3)Hex(5)	C[+57], N[+1420]	940.3974	4	3758.5677	3758.5777	0	-2.7	203	Specific	154.43	154.43	31.47	3.08	68	>sp|P01871|IGHM_HUMAN Immunoglobulin heavy constant mu OS=Homo sapiens OX=9606 GN=IGHM PE=1 SV=4	14	33.pan_020320_290420_igm_unlabel_faims-50.ScanId;v=1;d1=9399.9399.3	controllerType=0 controllerNumber=1 scan=9399	30.1987
2205	33.Pan_020320_290420_IgM_unlabel_FAIMS-50.raw_20220110_Byonic.xlsx	06575:3	1	R.GLTFQQN[+2204.772]ASSMC[+57.021]VPDQDTAIR.V	HexNAc(4)Hex(5)NeuAc(2)	C[+57], N[+2205]	1515.2902	3	4543.8561	4543.8479	0	1.8	203	Specific	156.14	156.14	156.14	3.93	68	>sp|P01871|IGHM_HUMAN Immunoglobulin heavy constant mu OS=Homo sapiens OX=9606 GN=IGHM PE=1 SV=4	14	33.pan_020320_290420_igm_unlabel_faims-50.ScanId;v=1;d1=8903.8903.2	controllerType=0 controllerNumber=1 scan=8903	28.9108
2206	33.Pan_020320_290420_IgM_unlabel_FAIMS-50.raw_20220110_Byonic.xlsx	05498:3	1	R.GLTFQQN[+2350.830]ASSMC[+57.021]VPDQDTAIR.V	HexNAc(4)Hex(5)Fuc(1)NeuAc(2)	C[+57], N[+2351]	1563.9676	3	4689.8882	4689.9058	0	-3.8	203	Specific	158.29	158.29	158.29	4.91	68	>sp|P01871|IGHM_HUMAN Immunoglobulin heavy constant mu OS=Homo sapiens OX=9606 GN=IGHM PE=1 SV=4	14	33.pan_020320_290420_igm_unlabel_faims-50.ScanId;v=1;d1=7774.7774.6	controllerType=0 controllerNumber=1 scan=7774	26.727
2207	33.Pan_020320_290420_IgM_unlabel_FAIMS-50.raw_20220110_Byonic.xlsx	06285:4	1	R.GLTFQQN[+1784.634]ASSMC[+57.021]VPDQDTAIR.V	HexNAc(4)Hex(6)	C[+57], N[+1785]	1031.6823	4	4123.7073	4123.7099	0	-0.6	203	Specific	161.97	161.97	49.86	2.95	68	>sp|P01871|IGHM_HUMAN Immunoglobulin heavy constant mu OS=Homo sapiens OX=9606 GN=IGHM PE=1 SV=4	14	33.pan_020320_290420_igm_unlabel_faims-50.ScanId;v=1;d1=8604.8604.4	controllerType=0 controllerNumber=1 scan=8604	28.3024
2208	33.Pan_020320_290420_IgM_unlabel_FAIMS-50.raw_20220110_Byonic.xlsx	07974:4	1	R.GLTFQQN[+1581.555]ASSMC[+57.021]VPDQDTAIR.V	HexNAc(3)Hex(6)	C[+57], N[+1582]	980.9113	4	3920.6234	3920.6305	0	-1.8	203	Specific	179.17	179.17	179.17	2.74	68	>sp|P01871|IGHM_HUMAN Immunoglobulin heavy constant mu OS=Homo sapiens OX=9606 GN=IGHM PE=1 SV=4	14	33.pan_020320_290420_igm_unlabel_faims-50.ScanId;v=1;d1=10353.10353.4	controllerType=0 controllerNumber=1 scan=10353	32.1696
2209	33.Pan_020320_290420_IgM_unlabel_FAIMS-50.raw_20220110_Byonic.xlsx	01836:4	1	R.GLTFQQN[+1946.687]ASSMC[+57.021]VPDQDTAIR.V	HexNAc(4)Hex(7)	C[+57], N[+1947]	1072.186	4	4285.722	4285.7627	0	-9.5	203	Specific	184.43	184.43	0.04	4.02	68	>sp|P01871|IGHM_HUMAN Immunoglobulin heavy constant mu OS=Homo sapiens OX=9606 GN=IGHM PE=1 SV=4	14	33.pan_020320_290420_igm_unlabel_faims-50.ScanId;v=1;d1=3835.3835.4	controllerType=0 controllerNumber=1 scan=3835	17.5073
2210	33.Pan_020320_290420_IgM_unlabel_FAIMS-50.raw_20220110_Byonic.xlsx	07053:4	1	R.GLTFQQN[+1419.502]ASSMC[+57.021]VPDQDTAIR.V	HexNAc(3)Hex(5)	C[+57], N[+1420]	940.3974	4	3758.5677	3758.5777	0	-2.7	203	Specific	188.37	188.37	34.21	3.26	68	>sp|P01871|IGHM_HUMAN Immunoglobulin heavy constant mu OS=Homo sapiens OX=9606 GN=IGHM PE=1 SV=4	14	33.pan_020320_290420_igm_unlabel_faims-50.ScanId;v=1;d1=9397.9397.3	controllerType=0 controllerNumber=1 scan=9397	30.1908
2211	33.Pan_020320_290420_IgM_unlabel_FAIMS-50.raw_20220110_Byonic.xlsx	03982:3	1	R.GLTFQQN[+1298.476]ASSMC[+57.021]VPDQDTAIR.V	HexNAc(4)Hex(3)	C[+57], N[+1298]	1213.1826	3	3637.5331	3637.5514	0	-5	203	Specific	188.45	188.45	188.45	4.66	68	>sp|P01871|IGHM_HUMAN Immunoglobulin heavy constant mu OS=Homo sapiens OX=9606 GN=IGHM PE=1 SV=4	14	33.pan_020320_290420_igm_unlabel_faims-50.ScanId;v=1;d1=6114.6114.3	controllerType=0 controllerNumber=1 scan=6114	23.3711
2212	33.Pan_020320_290420_IgM_unlabel_FAIMS-50.raw_20220110_Byonic.xlsx	04915:4	1	R.GLTFQQN[+1946.687]ASSMC[+57.021]VPDQDTAIR.V	HexNAc(4)Hex(7)	C[+57], N[+1947]	1072.4458	4	4286.7615	4285.7627	1	-1.1	203	Specific	189.98	189.98	35.46	4.77	68	>sp|P01871|IGHM_HUMAN Immunoglobulin heavy constant mu OS=Homo sapiens OX=9606 GN=IGHM PE=1 SV=4	14	33.pan_020320_290420_igm_unlabel_faims-50.ScanId;v=1;d1=7152.7152.4	controllerType=0 controllerNumber=1 scan=7152	25.5099
2213	33.Pan_020320_290420_IgM_unlabel_FAIMS-50.raw_20220110_Byonic.xlsx	08014:4	1	R.GLTFQQN[+1946.687]ASSMC[+57.021]VPDQDTAIR.V	HexNAc(4)Hex(7)	C[+57], N[+1947]	1072.4515	4	4286.784	4285.7627	1	4.2	203	Specific	190.18	190.18	8.98	2.14	68	>sp|P01871|IGHM_HUMAN Immunoglobulin heavy constant mu OS=Homo sapiens OX=9606 GN=IGHM PE=1 SV=4	14	33.pan_020320_290420_igm_unlabel_faims-50.ScanId;v=1;d1=10394.10394.4	controllerType=0 controllerNumber=1 scan=10394	32.2873
2214	33.Pan_020320_290420_IgM_unlabel_FAIMS-50.raw_20220110_Byonic.xlsx	03129:3	1	R.GLTFQQN[+406.159]ASSMC[+57.021]VPDQDTAIR.V	HexNAc(2)	C[+57], N[+406]	915.747	3	2745.2265	2745.2342	0	-2.8	203	Specific	191.68	191.68	191.68	3.48	68	>sp|P01871|IGHM_HUMAN Immunoglobulin heavy constant mu OS=Homo sapiens OX=9606 GN=IGHM PE=1 SV=4	14	33.pan_020320_290420_igm_unlabel_faims-50.ScanId;v=1;d1=5232.5232.3	controllerType=0 controllerNumber=1 scan=5232	21.2645
2215	33.Pan_020320_290420_IgM_unlabel_FAIMS-50.raw_20220110_Byonic.xlsx	07913:3	1	R.GLTFQQN[+2059.735]ASSMC[+57.021]VPDQDTAIR.V	HexNAc(4)Hex(5)Fuc(1)NeuAc(1)	C[+57], N[+2060]	1467.2772	3	4399.8171	4398.8104	1	0.8	203	Specific	199.32	199.32	199.32	5.08	68	>sp|P01871|IGHM_HUMAN Immunoglobulin heavy constant mu OS=Homo sapiens OX=9606 GN=IGHM PE=1 SV=4	14	33.pan_020320_290420_igm_unlabel_faims-50.ScanId;v=1;d1=10290.10290.3	controllerType=0 controllerNumber=1 scan=10290	32.0222
2216	33.Pan_020320_290420_IgM_unlabel_FAIMS-50.raw_20220110_Byonic.xlsx	04936:4	1	R.GLTFQQN[+2350.830]ASSMC[+57.021]VPDQDTAIR.V	HexNAc(4)Hex(5)Fuc(1)NeuAc(2)	C[+57], N[+2351]	1172.9742	4	4688.8748	4689.9058	-1	-5.9	203	Specific	208.74	208.74	208.74	2.82	68	>sp|P01871|IGHM_HUMAN Immunoglobulin heavy constant mu OS=Homo sapiens OX=9606 GN=IGHM PE=1 SV=4	14	33.pan_020320_290420_igm_unlabel_faims-50.ScanId;v=1;d1=7174.7174.6	controllerType=0 controllerNumber=1 scan=7174	25.5652
2217	33.Pan_020320_290420_IgM_unlabel_FAIMS-50.raw_20220110_Byonic.xlsx	07174:4	1	R.GLTFQQN[+1913.677]ASSMC[+57.021]VPDQDTAIR.V	HexNAc(4)Hex(5)NeuAc(1)	C[+57], N[+1914]	1063.9454	4	4252.7598	4252.7525	0	1.7	203	Specific	218.93	218.93	218.93	5.29	68	>sp|P01871|IGHM_HUMAN Immunoglobulin heavy constant mu OS=Homo sapiens OX=9606 GN=IGHM PE=1 SV=4	14	33.pan_020320_290420_igm_unlabel_faims-50.ScanId;v=1;d1=9522.9522.4	controllerType=0 controllerNumber=1 scan=9522	30.5965
2218	33.Pan_020320_290420_IgM_unlabel_FAIMS-50.raw_20220110_Byonic.xlsx	03680:4	1	R.GLTFQQN[+1971.719]ASSMC[+57.021]VPDQDTAIR.V	HexNAc(5)Hex(5)Fuc(1)	C[+57], N[+1972]	1078.1966	4	4309.7645	4310.7943	-1	-6.2	203	Specific	235.43	235.43	235.43	4.1	68	>sp|P01871|IGHM_HUMAN Immunoglobulin heavy constant mu OS=Homo sapiens OX=9606 GN=IGHM PE=1 SV=4	14	33.pan_020320_290420_igm_unlabel_faims-50.ScanId;v=1;d1=5802.5802.2	controllerType=0 controllerNumber=1 scan=5802	22.6195
2219	33.Pan_020320_290420_IgM_unlabel_FAIMS-50.raw_20220110_Byonic.xlsx	03109:4	1	R.GLTFQQN[+1298.476]ASSMC[+57.021]VPDQDTAIR.V	HexNAc(4)Hex(3)	C[+57], N[+1298]	910.1395	4	3637.5362	3637.5514	0	-4.2	203	Specific	243.29	243.29	243.29	3.35	68	>sp|P01871|IGHM_HUMAN Immunoglobulin heavy constant mu OS=Homo sapiens OX=9606 GN=IGHM PE=1 SV=4	14	33.pan_020320_290420_igm_unlabel_faims-50.ScanId;v=1;d1=5212.5212.4	controllerType=0 controllerNumber=1 scan=5212	21.1946
2220	33.Pan_020320_290420_IgM_unlabel_FAIMS-50.raw_20220110_Byonic.xlsx	08202:5	1	R.GLTFQQN[+2350.830]ASSMC[+57.021]VPDQDTAIR.V	HexNAc(4)Hex(5)Fuc(1)NeuAc(2)	C[+57], N[+2351]	938.5874	5	4688.908	4689.9058	-1	1.2	203	Specific	263.31	263.31	263.31	4.02	68	>sp|P01871|IGHM_HUMAN Immunoglobulin heavy constant mu OS=Homo sapiens OX=9606 GN=IGHM PE=1 SV=4	14	33.pan_020320_290420_igm_unlabel_faims-50.ScanId;v=1;d1=10588.10588.5	controllerType=0 controllerNumber=1 scan=10588	32.7447
2221	33.Pan_020320_290420_IgM_unlabel_FAIMS-50.raw_20220110_Byonic.xlsx	02973:3	1	R.GLTFQQN[+1663.608]ASSMC[+57.021]VPDQDTAIR.V	HexNAc(5)Hex(4)	C[+57], N[+1664]	1334.8966	3	4002.6752	4002.6836	0	-2.1	203	Specific	273.62	273.62	273.62	5.88	68	>sp|P01871|IGHM_HUMAN Immunoglobulin heavy constant mu OS=Homo sapiens OX=9606 GN=IGHM PE=1 SV=4	14	33.pan_020320_290420_igm_unlabel_faims-50.ScanId;v=1;d1=5070.5070.3	controllerType=0 controllerNumber=1 scan=5070	20.8169
2222	33.Pan_020320_290420_IgM_unlabel_FAIMS-50.raw_20220110_Byonic.xlsx	03124:4	1	R.GLTFQQN[+2350.830]ASSMC[+57.021]VPDQDTAIR.V	HexNAc(4)Hex(5)Fuc(1)NeuAc(2)	C[+57], N[+2351]	1172.9844	4	4688.9158	4689.9058	-1	2.9	203	Specific	297.69	297.69	297.69	4.87	68	>sp|P01871|IGHM_HUMAN Immunoglobulin heavy constant mu OS=Homo sapiens OX=9606 GN=IGHM PE=1 SV=4	14	33.pan_020320_290420_igm_unlabel_faims-50.ScanId;v=1;d1=5227.5227.2	controllerType=0 controllerNumber=1 scan=5227	21.2484
2223	33.Pan_020320_290420_IgM_unlabel_FAIMS-50.raw_20220110_Byonic.xlsx	06276:4	1	R.GLTFQQN[+1622.582]ASSMC[+57.021]VPDQDTAIR.V	HexNAc(4)Hex(5)	C[+57], N[+1623]	991.1697	4	3961.6571	3961.6571	0	0	203	Specific	314.42	314.42	90.6	5.82	68	>sp|P01871|IGHM_HUMAN Immunoglobulin heavy constant mu OS=Homo sapiens OX=9606 GN=IGHM PE=1 SV=4	14	33.pan_020320_290420_igm_unlabel_faims-50.ScanId;v=1;d1=8594.8594.4	controllerType=0 controllerNumber=1 scan=8594	28.279
2224	33.Pan_020320_290420_IgM_unlabel_FAIMS-50.raw_20220110_Byonic.xlsx	06187:5	1	R.GLTFQQN[+1768.640]ASSMC[+57.021]VPDQDTAIR.V	HexNAc(4)Hex(5)Fuc(1)	C[+57], N[+1769]	822.3471	5	4107.7062	4107.715	0	-2.1	203	Specific	355.89	355.89	355.89	6.33	68	>sp|P01871|IGHM_HUMAN Immunoglobulin heavy constant mu OS=Homo sapiens OX=9606 GN=IGHM PE=1 SV=4	14	33.pan_020320_290420_igm_unlabel_faims-50.ScanId;v=1;d1=8503.8503.3	controllerType=0 controllerNumber=1 scan=8503	28.1113
2225	33.Pan_020320_290420_IgM_unlabel_FAIMS-50.raw_20220110_Byonic.xlsx	07111:4	1	R.GLTFQQN[+2092.745]ASSMC[+57.021]VPDQDTAIR.V	HexNAc(4)Hex(7)Fuc(1)	C[+57], N[+2093]	1108.4559	4	4430.8016	4431.8206	-1	-3.5	203	Specific	359.32	359.32	75.81	6.33	68	>sp|P01871|IGHM_HUMAN Immunoglobulin heavy constant mu OS=Homo sapiens OX=9606 GN=IGHM PE=1 SV=4	14	33.pan_020320_290420_igm_unlabel_faims-50.ScanId;v=1;d1=9457.9457.4	controllerType=0 controllerNumber=1 scan=9457	30.4005
2226	33.Pan_020320_290420_IgM_unlabel_FAIMS-50.raw_20220110_Byonic.xlsx	06260:4	1	R.GLTFQQN[+1257.449]ASSMC[+57.021]VPDQDTAIR.V	HexNAc(3)Hex(4)	C[+57], N[+1257]	899.8832	4	3596.5111	3596.5249	0	-3.8	203	Specific	364.64	364.64	64.8	4.47	68	>sp|P01871|IGHM_HUMAN Immunoglobulin heavy constant mu OS=Homo sapiens OX=9606 GN=IGHM PE=1 SV=4	14	33.pan_020320_290420_igm_unlabel_faims-50.ScanId;v=1;d1=8578.8578.6	controllerType=0 controllerNumber=1 scan=8578	28.2468
2227	33.Pan_020320_290420_IgM_unlabel_FAIMS-50.raw_20220110_Byonic.xlsx	03578:4	1	R.GLTFQQN[+1971.719]ASSMC[+57.021]VPDQDTAIR.V	HexNAc(5)Hex(5)Fuc(1)	C[+57], N[+1972]	1078.1956	4	4309.7606	4310.7943	-1	-7.1	203	Specific	384.57	384.57	384.57	6.66	68	>sp|P01871|IGHM_HUMAN Immunoglobulin heavy constant mu OS=Homo sapiens OX=9606 GN=IGHM PE=1 SV=4	14	33.pan_020320_290420_igm_unlabel_faims-50.ScanId;v=1;d1=5696.5696.4	controllerType=0 controllerNumber=1 scan=5696	22.4053
2228	33.Pan_020320_290420_IgM_unlabel_FAIMS-50.raw_20220110_Byonic.xlsx	03715:4	1	R.GLTFQQN[+1971.719]ASSMC[+57.021]VPDQDTAIR.V	HexNAc(5)Hex(5)Fuc(1)	C[+57], N[+1972]	1078.1971	4	4309.7664	4310.7943	-1	-5.7	203	Specific	394.46	394.46	394.46	7.2	68	>sp|P01871|IGHM_HUMAN Immunoglobulin heavy constant mu OS=Homo sapiens OX=9606 GN=IGHM PE=1 SV=4	14	33.pan_020320_290420_igm_unlabel_faims-50.ScanId;v=1;d1=5838.5838.4	controllerType=0 controllerNumber=1 scan=5838	22.7067
2229	33.Pan_020320_290420_IgM_unlabel_FAIMS-50.raw_20220110_Byonic.xlsx	07073:5	1	R.GLTFQQN[+1971.719]ASSMC[+57.021]VPDQDTAIR.V	HexNAc(5)Hex(5)Fuc(1)	C[+57], N[+1972]	863.1658	5	4311.7999	4310.7943	1	0.5	203	Specific	395.28	376.52	376.52	7.62	68	>sp|P01871|IGHM_HUMAN Immunoglobulin heavy constant mu OS=Homo sapiens OX=9606 GN=IGHM PE=1 SV=4	14	33.pan_020320_290420_igm_unlabel_faims-50.ScanId;v=1;d1=9418.9418.5	controllerType=0 controllerNumber=1 scan=9418	30.2583
2230	33.Pan_020320_290420_IgM_unlabel_FAIMS-50.raw_20220110_Byonic.xlsx	08211:4	1	R.GLTFQQN[+2204.772]ASSMC[+57.021]VPDQDTAIR.V	HexNAc(4)Hex(5)NeuAc(2)	C[+57], N[+2205]	1136.7173	4	4543.8475	4543.8479	0	-0.1	203	Specific	398.17	398.17	398.17	7.62	68	>sp|P01871|IGHM_HUMAN Immunoglobulin heavy constant mu OS=Homo sapiens OX=9606 GN=IGHM PE=1 SV=4	14	33.pan_020320_290420_igm_unlabel_faims-50.ScanId;v=1;d1=10598.10598.4	controllerType=0 controllerNumber=1 scan=10598	32.7674
2231	33.Pan_020320_290420_IgM_unlabel_FAIMS-50.raw_20220110_Byonic.xlsx	03292:4	1	R.GLTFQQN[+2059.735]ASSMC[+57.021]VPDQDTAIR.V	HexNAc(4)Hex(5)Fuc(1)NeuAc(1)	C[+57], N[+2060]	1100.701	4	4399.7821	4398.8104	1	-7.2	203	Specific	412.73	412.73	412.73	6.85	68	>sp|P01871|IGHM_HUMAN Immunoglobulin heavy constant mu OS=Homo sapiens OX=9606 GN=IGHM PE=1 SV=4	14	33.pan_020320_290420_igm_unlabel_faims-50.ScanId;v=1;d1=5401.5401.4	controllerType=0 controllerNumber=1 scan=5401	21.7099
2232	33.Pan_020320_290420_IgM_unlabel_FAIMS-50.raw_20220110_Byonic.xlsx	03494:4	1	R.GLTFQQN[+2262.814]ASSMC[+57.021]VPDQDTAIR.V	HexNAc(5)Hex(5)Fuc(1)NeuAc(1)	C[+57], N[+2263]	1151.2258	4	4601.8812	4601.8898	0	-1.9	203	Specific	419.8	419.8	419.8	7.49	68	>sp|P01871|IGHM_HUMAN Immunoglobulin heavy constant mu OS=Homo sapiens OX=9606 GN=IGHM PE=1 SV=4	14	33.pan_020320_290420_igm_unlabel_faims-50.ScanId;v=1;d1=5610.5610.4	controllerType=0 controllerNumber=1 scan=5610	22.2427
2233	33.Pan_020320_290420_IgM_unlabel_FAIMS-50.raw_20220110_Byonic.xlsx	03908:5	1	R.GLTFQQN[+2350.830]ASSMC[+57.021]VPDQDTAIR.V	HexNAc(4)Hex(5)Fuc(1)NeuAc(2)	C[+57], N[+2351]	938.9813	5	4690.8776	4689.9058	1	-6.7	203	Specific	426.83	426.83	426.83	6.85	68	>sp|P01871|IGHM_HUMAN Immunoglobulin heavy constant mu OS=Homo sapiens OX=9606 GN=IGHM PE=1 SV=4	14	33.pan_020320_290420_igm_unlabel_faims-50.ScanId;v=1;d1=6038.6038.5	controllerType=0 controllerNumber=1 scan=6038	23.2093
2234	33.Pan_020320_290420_IgM_unlabel_FAIMS-50.raw_20220110_Byonic.xlsx	04479:4	1	R.GLTFQQN[+2262.814]ASSMC[+57.021]VPDQDTAIR.V	HexNAc(5)Hex(5)Fuc(1)NeuAc(1)	C[+57], N[+2263]	1150.971	4	4600.8621	4601.8898	-1	-5.3	203	Specific	428.98	428.98	428.98	7.38	68	>sp|P01871|IGHM_HUMAN Immunoglobulin heavy constant mu OS=Homo sapiens OX=9606 GN=IGHM PE=1 SV=4	14	33.pan_020320_290420_igm_unlabel_faims-50.ScanId;v=1;d1=6655.6655.4	controllerType=0 controllerNumber=1 scan=6655	24.4508
2235	33.Pan_020320_290420_IgM_unlabel_FAIMS-50.raw_20220110_Byonic.xlsx	03579:4	1	R.GLTFQQN[+1298.476]ASSMC[+57.021]VPDQDTAIR.V	HexNAc(4)Hex(3)	C[+57], N[+1298]	910.1405	4	3637.5401	3637.5514	0	-3.1	203	Specific	436.79	436.79	436.79	7.82	68	>sp|P01871|IGHM_HUMAN Immunoglobulin heavy constant mu OS=Homo sapiens OX=9606 GN=IGHM PE=1 SV=4	14	33.pan_020320_290420_igm_unlabel_faims-50.ScanId;v=1;d1=5697.5697.4	controllerType=0 controllerNumber=1 scan=5697	22.4072
2236	33.Pan_020320_290420_IgM_unlabel_FAIMS-50.raw_20220110_Byonic.xlsx	07385:4	1	R.GLTFQQN[+2059.735]ASSMC[+57.021]VPDQDTAIR.V	HexNAc(4)Hex(5)Fuc(1)NeuAc(1)	C[+57], N[+2060]	1100.4549	4	4398.7977	4398.8104	0	-2.9	203	Specific	436.91	436.91	436.91	7.82	68	>sp|P01871|IGHM_HUMAN Immunoglobulin heavy constant mu OS=Homo sapiens OX=9606 GN=IGHM PE=1 SV=4	14	33.pan_020320_290420_igm_unlabel_faims-50.ScanId;v=1;d1=9743.9743.2	controllerType=0 controllerNumber=1 scan=9743	31.0245
2237	33.Pan_020320_290420_IgM_unlabel_FAIMS-50.raw_20220110_Byonic.xlsx	03057:5	1	R.GLTFQQN[+1663.608]ASSMC[+57.021]VPDQDTAIR.V	HexNAc(5)Hex(4)	C[+57], N[+1664]	801.3405	5	4002.6733	4002.6836	0	-2.6	203	Specific	449.38	449.38	449.38	7.88	68	>sp|P01871|IGHM_HUMAN Immunoglobulin heavy constant mu OS=Homo sapiens OX=9606 GN=IGHM PE=1 SV=4	14	33.pan_020320_290420_igm_unlabel_faims-50.ScanId;v=1;d1=5158.5158.5	controllerType=0 controllerNumber=1 scan=5158	21.0396
