## Supplementary material for "Improved N- and O-Glycopeptide Identification using High-Field Asymmetric Waveform Ion Mobility Spectrometry (FAIMS)": Figure 2 (part 2 of 2)

	id	Query #:z	Protein Rank	Peptide < ProteinMetrics Confidential >	Glycans NHFAGNa	Modification Type(s)	Observed m/z	z	Observed (M+H)	Calc. mass (M+H)	Off-by-x error	Mass error (ppm)	Starting position	Cleavage	Score	Delta	Delta Mod	|Log Prob|	# of unique peptides	Protein Name	Protein DB number	Comment	Scan #	Scan Time
2238	33.Pan_020320_290420_IgM_unlabel_FAIMS-50.raw_20220110_Byonic.xlsx	03511:5	1	R.GLTFQQN[+2262.814]ASSMC[+57.021]VPDQDTAIR.V	HexNAc(5)Hex(5)Fuc(1)NeuAc(1)	C[+57], N[+2263]	920.9813	5	4600.8776	4601.8898	-1	-1.9	203	Specific	452.17	452.17	452.17	7.55	68	>sp|P01871|IGHM_HUMAN Immunoglobulin heavy constant mu OS=Homo sapiens OX=9606 GN=IGHM PE=1 SV=4	14	33.pan_020320_290420_igm_unlabel_faims-50.ScanId;v=1;d1=5627.5627.5	controllerType=0 controllerNumber=1 scan=5627	22.275
2239	33.Pan_020320_290420_IgM_unlabel_FAIMS-50.raw_20220110_Byonic.xlsx	06301:4	1	R.GLTFQQN[+1444.534]ASSMC[+57.021]VPDQDTAIR.V	HexNAc(4)Hex(3)Fuc(1)	C[+57], N[+1445]	946.6635	4	3783.6322	3783.6093	0	6	203	Specific	453.1	453.1	453.1	6.28	68	>sp|P01871|IGHM_HUMAN Immunoglobulin heavy constant mu OS=Homo sapiens OX=9606 GN=IGHM PE=1 SV=4	14	33.pan_020320_290420_igm_unlabel_faims-50.ScanId;v=1;d1=8620.8620.4	controllerType=0 controllerNumber=1 scan=8620	28.3371
2240	33.Pan_020320_290420_IgM_unlabel_FAIMS-50.raw_20220110_Byonic.xlsx	02998:4	1	R.GLTFQQN[+1971.719]ASSMC[+57.021]VPDQDTAIR.V	HexNAc(5)Hex(5)Fuc(1)	C[+57], N[+1972]	1078.4519	4	4310.786	4310.7943	0	-1.9	203	Specific	464.44	464.44	464.44	7.55	68	>sp|P01871|IGHM_HUMAN Immunoglobulin heavy constant mu OS=Homo sapiens OX=9606 GN=IGHM PE=1 SV=4	14	33.pan_020320_290420_igm_unlabel_faims-50.ScanId;v=1;d1=5097.5097.4	controllerType=0 controllerNumber=1 scan=5097	20.8825
2241	33.Pan_020320_290420_IgM_unlabel_FAIMS-50.raw_20220110_Byonic.xlsx	03589:4	1	R.GLTFQQN[+1864.634]ASSMC[+57.021]VPDQDTAIR.V	HexNAc(2)Hex(9)	C[+57], N[+1865]	1051.9413	4	4204.7435	4203.7096	1	7.3	203	Specific	469.03	469.03	469.03	6.28	68	>sp|P01871|IGHM_HUMAN Immunoglobulin heavy constant mu OS=Homo sapiens OX=9606 GN=IGHM PE=1 SV=4	14	33.pan_020320_290420_igm_unlabel_faims-50.ScanId;v=1;d1=5708.5708.4	controllerType=0 controllerNumber=1 scan=5708	22.4313
2242	33.Pan_020320_290420_IgM_unlabel_FAIMS-50.raw_20220110_Byonic.xlsx	03924:4	1	R.GLTFQQN[+2350.830]ASSMC[+57.021]VPDQDTAIR.V	HexNAc(4)Hex(5)Fuc(1)NeuAc(2)	C[+57], N[+2351]	1173.4748	4	4690.8773	4689.9058	1	-6.8	203	Specific	475.89	475.89	475.89	6.9	68	>sp|P01871|IGHM_HUMAN Immunoglobulin heavy constant mu OS=Homo sapiens OX=9606 GN=IGHM PE=1 SV=4	14	33.pan_020320_290420_igm_unlabel_faims-50.ScanId;v=1;d1=6054.6054.4	controllerType=0 controllerNumber=1 scan=6054	23.2434
2243	33.Pan_020320_290420_IgM_unlabel_FAIMS-50.raw_20220110_Byonic.xlsx	03561:4	1	R.GLTFQQN[+1809.666]ASSMC[+57.021]VPDQDTAIR.V	HexNAc(5)Hex(4)Fuc(1)	C[+57], N[+1810]	1037.6884	4	4147.7318	4148.7415	-1	-1.5	203	Specific	477.84	477.84	477.84	7.55	68	>sp|P01871|IGHM_HUMAN Immunoglobulin heavy constant mu OS=Homo sapiens OX=9606 GN=IGHM PE=1 SV=4	14	33.pan_020320_290420_igm_unlabel_faims-50.ScanId;v=1;d1=5679.5679.4	controllerType=0 controllerNumber=1 scan=5679	22.3754
2244	33.Pan_020320_290420_IgM_unlabel_FAIMS-50.raw_20220110_Byonic.xlsx	05257:4	1	R.GLTFQQN[+1913.677]ASSMC[+57.021]VPDQDTAIR.V	HexNAc(4)Hex(5)NeuAc(1)	C[+57], N[+1914]	1063.6902	4	4251.7391	4252.7525	-1	-2.4	203	Specific	489.54	489.54	489.54	8.14	68	>sp|P01871|IGHM_HUMAN Immunoglobulin heavy constant mu OS=Homo sapiens OX=9606 GN=IGHM PE=1 SV=4	14	33.pan_020320_290420_igm_unlabel_faims-50.ScanId;v=1;d1=7509.7509.4	controllerType=0 controllerNumber=1 scan=7509	26.2067
2245	33.Pan_020320_290420_IgM_unlabel_FAIMS-50.raw_20220110_Byonic.xlsx	03142:3	1	R.GLTFQQN[+1460.529]ASSMC[+57.021]VPDQDTAIR.V	HexNAc(4)Hex(4)	C[+57], N[+1461]	1267.2068	3	3799.606	3799.6042	0	0.5	203	Specific	498.48	498.48	16.52	8.12	68	>sp|P01871|IGHM_HUMAN Immunoglobulin heavy constant mu OS=Homo sapiens OX=9606 GN=IGHM PE=1 SV=4	14	33.pan_020320_290420_igm_unlabel_faims-50.ScanId;v=1;d1=5246.5246.3	controllerType=0 controllerNumber=1 scan=5246	21.314
2246	33.Pan_020320_290420_IgM_unlabel_FAIMS-50.raw_20220110_Byonic.xlsx	03071:3	1	R.GLTFQQN[+406.159]ASSMC[+57.021]VPDQDTAIR.V	HexNAc(2)	C[+57], N[+406]	915.7484	3	2745.2308	2745.2342	0	-1.2	203	Specific	500.35	500.35	500.35	6.27	68	>sp|P01871|IGHM_HUMAN Immunoglobulin heavy constant mu OS=Homo sapiens OX=9606 GN=IGHM PE=1 SV=4	14	33.pan_020320_290420_igm_unlabel_faims-50.ScanId;v=1;d1=5172.5172.3	controllerType=0 controllerNumber=1 scan=5172	21.0768
2247	33.Pan_020320_290420_IgM_unlabel_FAIMS-50.raw_20220110_Byonic.xlsx	06271:5	1	R.GLTFQQN[+1606.587]ASSMC[+57.021]VPDQDTAIR.V	HexNAc(4)Hex(4)Fuc(1)	C[+57], N[+1607]	789.9386	5	3945.6637	3945.6621	0	0.4	203	Specific	503.73	503.73	503.73	8.12	68	>sp|P01871|IGHM_HUMAN Immunoglobulin heavy constant mu OS=Homo sapiens OX=9606 GN=IGHM PE=1 SV=4	14	33.pan_020320_290420_igm_unlabel_faims-50.ScanId;v=1;d1=8589.8589.5	controllerType=0 controllerNumber=1 scan=8589	28.2688
2248	33.Pan_020320_290420_IgM_unlabel_FAIMS-50.raw_20220110_Byonic.xlsx	03526:4	1	R.GLTFQQN[+1663.608]ASSMC[+57.021]VPDQDTAIR.V	HexNAc(5)Hex(4)	C[+57], N[+1664]	1001.4241	4	4002.6744	4002.6836	0	-2.3	203	Specific	504.48	504.48	504.48	8.14	68	>sp|P01871|IGHM_HUMAN Immunoglobulin heavy constant mu OS=Homo sapiens OX=9606 GN=IGHM PE=1 SV=4	14	33.pan_020320_290420_igm_unlabel_faims-50.ScanId;v=1;d1=5643.5643.4	controllerType=0 controllerNumber=1 scan=5643	22.3068
2249	33.Pan_020320_290420_IgM_unlabel_FAIMS-50.raw_20220110_Byonic.xlsx	03523:5	1	R.GLTFQQN[+1809.666]ASSMC[+57.021]VPDQDTAIR.V	HexNAc(5)Hex(4)Fuc(1)	C[+57], N[+1810]	830.7555	5	4149.7485	4148.7415	1	0.9	203	Specific	510.87	510.87	510.87	8.12	68	>sp|P01871|IGHM_HUMAN Immunoglobulin heavy constant mu OS=Homo sapiens OX=9606 GN=IGHM PE=1 SV=4	14	33.pan_020320_290420_igm_unlabel_faims-50.ScanId;v=1;d1=5639.5639.3	controllerType=0 controllerNumber=1 scan=5639	22.2976
2250	33.Pan_020320_290420_IgM_unlabel_FAIMS-50.raw_20220110_Byonic.xlsx	03017:4	1	R.GLTFQQN[+1663.608]ASSMC[+57.021]VPDQDTAIR.V	HexNAc(5)Hex(4)	C[+57], N[+1664]	1001.4241	4	4002.6744	4002.6836	0	-2.3	203	Specific	511.02	511.02	511.02	8.14	68	>sp|P01871|IGHM_HUMAN Immunoglobulin heavy constant mu OS=Homo sapiens OX=9606 GN=IGHM PE=1 SV=4	14	33.pan_020320_290420_igm_unlabel_faims-50.ScanId;v=1;d1=5117.5117.4	controllerType=0 controllerNumber=1 scan=5117	20.9317
2251	33.Pan_020320_290420_IgM_unlabel_FAIMS-50.raw_20220110_Byonic.xlsx	03919:4	1	R.GLTFQQN[+2350.830]ASSMC[+57.021]VPDQDTAIR.V	HexNAc(4)Hex(5)Fuc(1)NeuAc(2)	C[+57], N[+2351]	1173.4748	4	4690.8773	4689.9058	1	-6.8	203	Specific	513.05	513.05	513.05	7.17	68	>sp|P01871|IGHM_HUMAN Immunoglobulin heavy constant mu OS=Homo sapiens OX=9606 GN=IGHM PE=1 SV=4	14	33.pan_020320_290420_igm_unlabel_faims-50.ScanId;v=1;d1=6049.6049.2	controllerType=0 controllerNumber=1 scan=6049	23.2325
2252	33.Pan_020320_290420_IgM_unlabel_FAIMS-50.raw_20220110_Byonic.xlsx	03532:3	1	R.GLTFQQN[+1663.608]ASSMC[+57.021]VPDQDTAIR.V	HexNAc(5)Hex(4)	C[+57], N[+1664]	1334.8952	3	4002.671	4002.6836	0	-3.1	203	Specific	514.25	514.25	514.25	8.14	68	>sp|P01871|IGHM_HUMAN Immunoglobulin heavy constant mu OS=Homo sapiens OX=9606 GN=IGHM PE=1 SV=4	14	33.pan_020320_290420_igm_unlabel_faims-50.ScanId;v=1;d1=5649.5649.3	controllerType=0 controllerNumber=1 scan=5649	22.3172
2253	33.Pan_020320_290420_IgM_unlabel_FAIMS-50.raw_20220110_Byonic.xlsx	03006:3	1	R.GLTFQQN[+1460.529]ASSMC[+57.021]VPDQDTAIR.V	HexNAc(4)Hex(4)	C[+57], N[+1461]	1267.2037	3	3799.5965	3799.6042	0	-2	203	Specific	516.3	516.3	38.53	8.14	68	>sp|P01871|IGHM_HUMAN Immunoglobulin heavy constant mu OS=Homo sapiens OX=9606 GN=IGHM PE=1 SV=4	14	33.pan_020320_290420_igm_unlabel_faims-50.ScanId;v=1;d1=5105.5105.3	controllerType=0 controllerNumber=1 scan=5105	20.9007
2254	33.Pan_020320_290420_IgM_unlabel_FAIMS-50.raw_20220110_Byonic.xlsx	03535:3	1	R.GLTFQQN[+1460.529]ASSMC[+57.021]VPDQDTAIR.V	HexNAc(4)Hex(4)	C[+57], N[+1461]	1267.2035	3	3799.5961	3799.6042	0	-2.1	203	Specific	519.59	519.59	40.29	8.14	68	>sp|P01871|IGHM_HUMAN Immunoglobulin heavy constant mu OS=Homo sapiens OX=9606 GN=IGHM PE=1 SV=4	14	33.pan_020320_290420_igm_unlabel_faims-50.ScanId;v=1;d1=5652.5652.3	controllerType=0 controllerNumber=1 scan=5652	22.323
2255	33.Pan_020320_290420_IgM_unlabel_FAIMS-50.raw_20220110_Byonic.xlsx	03552:3	1	R.GLTFQQN[+1298.476]ASSMC[+57.021]VPDQDTAIR.V	HexNAc(4)Hex(3)	C[+57], N[+1298]	1213.1843	3	3637.5382	3637.5514	0	-3.6	203	Specific	523.88	523.88	523.88	8.25	68	>sp|P01871|IGHM_HUMAN Immunoglobulin heavy constant mu OS=Homo sapiens OX=9606 GN=IGHM PE=1 SV=4	14	33.pan_020320_290420_igm_unlabel_faims-50.ScanId;v=1;d1=5669.5669.3	controllerType=0 controllerNumber=1 scan=5669	22.3553
2256	33.Pan_020320_290420_IgM_unlabel_FAIMS-50.raw_20220110_Byonic.xlsx	03591:3	1	R.GLTFQQN[+406.159]ASSMC[+57.021]VPDQDTAIR.V	HexNAc(2)	C[+57], N[+406]	915.748	3	2745.2295	2745.2342	0	-1.7	203	Specific	532.29	532.29	532.29	7.92	68	>sp|P01871|IGHM_HUMAN Immunoglobulin heavy constant mu OS=Homo sapiens OX=9606 GN=IGHM PE=1 SV=4	14	33.pan_020320_290420_igm_unlabel_faims-50.ScanId;v=1;d1=5710.5710.3	controllerType=0 controllerNumber=1 scan=5710	22.4352
2257	33.Pan_020320_290420_IgM_unlabel_FAIMS-50.raw_20220110_Byonic.xlsx	03138:3	1	R.GLTFQQN[+1663.608]ASSMC[+57.021]VPDQDTAIR.V	HexNAc(5)Hex(4)	C[+57], N[+1664]	1334.8976	3	4002.6784	4002.6836	0	-1.3	203	Specific	552.55	552.55	552.55	7.92	68	>sp|P01871|IGHM_HUMAN Immunoglobulin heavy constant mu OS=Homo sapiens OX=9606 GN=IGHM PE=1 SV=4	14	33.pan_020320_290420_igm_unlabel_faims-50.ScanId;v=1;d1=5242.5242.3	controllerType=0 controllerNumber=1 scan=5242	21.2968
2258	33.Pan_020320_290420_IgM_unlabel_FAIMS-50.raw_20220110_Byonic.xlsx	03020:3	1	R.GLTFQQN[+1298.476]ASSMC[+57.021]VPDQDTAIR.V	HexNAc(4)Hex(3)	C[+57], N[+1298]	1213.1841	3	3637.5379	3637.5514	0	-3.7	203	Specific	555.39	555.39	555.39	8.25	68	>sp|P01871|IGHM_HUMAN Immunoglobulin heavy constant mu OS=Homo sapiens OX=9606 GN=IGHM PE=1 SV=4	14	33.pan_020320_290420_igm_unlabel_faims-50.ScanId;v=1;d1=5120.5120.3	controllerType=0 controllerNumber=1 scan=5120	20.9383
2259	33.Pan_020320_290420_IgM_unlabel_FAIMS-50.raw_20220110_Byonic.xlsx	03394:3	1	R.GLTFQQN[+406.159]ASSMC[+57.021]VPDQDTAIR.V	HexNAc(2)	C[+57], N[+406]	915.7491	3	2745.2328	2745.2342	0	-0.5	203	Specific	572.21	572.21	572.21	8.66	68	>sp|P01871|IGHM_HUMAN Immunoglobulin heavy constant mu OS=Homo sapiens OX=9606 GN=IGHM PE=1 SV=4	14	33.pan_020320_290420_igm_unlabel_faims-50.ScanId;v=1;d1=5506.5506.3	controllerType=0 controllerNumber=1 scan=5506	22.0007
2260	33.Pan_020320_290420_IgM_unlabel_FAIMS-50.raw_20220110_Byonic.xlsx	06210:5	1	R.GLTFQQN[+1971.719]ASSMC[+57.021]VPDQDTAIR.V	HexNAc(5)Hex(5)Fuc(1)	C[+57], N[+1972]	862.9646	5	4310.7937	4310.7943	0	-0.2	203	Specific	611.66	611.66	611.66	9.66	68	>sp|P01871|IGHM_HUMAN Immunoglobulin heavy constant mu OS=Homo sapiens OX=9606 GN=IGHM PE=1 SV=4	14	33.pan_020320_290420_igm_unlabel_faims-50.ScanId;v=1;d1=8526.8526.3	controllerType=0 controllerNumber=1 scan=8526	28.147
2261	33.Pan_020320_290420_IgM_unlabel_FAIMS-50.raw_20220110_Byonic.xlsx	08237:5	1	R.GLTFQQN[+2553.910]ASSMC[+57.021]VPDQDTAIR.V	HexNAc(5)Hex(5)Fuc(1)NeuAc(2)	C[+57], N[+2554]	979.4029	5	4892.9855	4892.9852	0	0.1	203	Specific	621.71	621.71	621.71	9.97	68	>sp|P01871|IGHM_HUMAN Immunoglobulin heavy constant mu OS=Homo sapiens OX=9606 GN=IGHM PE=1 SV=4	14	33.pan_020320_290420_igm_unlabel_faims-50.ScanId;v=1;d1=10625.10625.5	controllerType=0 controllerNumber=1 scan=10625	32.8276
2262	33.Pan_020320_290420_IgM_unlabel_FAIMS-50.raw_20220110_Byonic.xlsx	08278:4	1	R.GLTFQQN[+2350.830]ASSMC[+57.021]VPDQDTAIR.V	HexNAc(4)Hex(5)Fuc(1)NeuAc(2)	C[+57], N[+2351]	1173.2303	4	4689.8992	4689.9058	0	-1.4	203	Specific	623.55	623.55	623.55	9.66	68	>sp|P01871|IGHM_HUMAN Immunoglobulin heavy constant mu OS=Homo sapiens OX=9606 GN=IGHM PE=1 SV=4	14	33.pan_020320_290420_igm_unlabel_faims-50.ScanId;v=1;d1=10667.10667.4	controllerType=0 controllerNumber=1 scan=10667	32.9241
2263	33.Pan_020320_290420_IgM_unlabel_FAIMS-50.raw_20220110_Byonic.xlsx	08061:5	1	R.GLTFQQN[+2350.830]ASSMC[+57.021]VPDQDTAIR.V	HexNAc(4)Hex(5)Fuc(1)NeuAc(2)	C[+57], N[+2351]	938.787	5	4689.9059	4689.9058	0	0	203	Specific	627.36	627.36	627.36	9.97	68	>sp|P01871|IGHM_HUMAN Immunoglobulin heavy constant mu OS=Homo sapiens OX=9606 GN=IGHM PE=1 SV=4	14	33.pan_020320_290420_igm_unlabel_faims-50.ScanId;v=1;d1=10443.10443.5	controllerType=0 controllerNumber=1 scan=10443	32.4247
2264	33.Pan_020320_290420_IgM_unlabel_FAIMS-50.raw_20220110_Byonic.xlsx	07144:4	1	R.GLTFQQN[+2262.814]ASSMC[+57.021]VPDQDTAIR.V	HexNAc(5)Hex(5)Fuc(1)NeuAc(1)	C[+57], N[+2263]	1150.9777	4	4600.889	4601.8898	-1	0.6	203	Specific	630.91	630.91	630.91	9.97	68	>sp|P01871|IGHM_HUMAN Immunoglobulin heavy constant mu OS=Homo sapiens OX=9606 GN=IGHM PE=1 SV=4	14	33.pan_020320_290420_igm_unlabel_faims-50.ScanId;v=1;d1=9491.9491.5	controllerType=0 controllerNumber=1 scan=9491	30.5122
2265	33.Pan_020320_290420_IgM_unlabel_FAIMS-50.raw_20220110_Byonic.xlsx	07122:5	1	R.GLTFQQN[+2059.735]ASSMC[+57.021]VPDQDTAIR.V	HexNAc(4)Hex(5)Fuc(1)NeuAc(1)	C[+57], N[+2060]	880.367	5	4397.8057	4398.8104	-1	-0.3	203	Specific	648.32	648.32	648.32	9.66	68	>sp|P01871|IGHM_HUMAN Immunoglobulin heavy constant mu OS=Homo sapiens OX=9606 GN=IGHM PE=1 SV=4	14	33.pan_020320_290420_igm_unlabel_faims-50.ScanId;v=1;d1=9469.9469.5	controllerType=0 controllerNumber=1 scan=9469	30.4384
2266	33.Pan_020320_290420_IgM_unlabel_FAIMS-50.raw_20220110_Byonic.xlsx	08083:5	1	R.GLTFQQN[+2350.830]ASSMC[+57.021]VPDQDTAIR.V	HexNAc(4)Hex(5)Fuc(1)NeuAc(2)	C[+57], N[+2351]	938.787	5	4689.9059	4689.9058	0	0	203	Specific	681.23	681.23	681.23	10.97	68	>sp|P01871|IGHM_HUMAN Immunoglobulin heavy constant mu OS=Homo sapiens OX=9606 GN=IGHM PE=1 SV=4	14	33.pan_020320_290420_igm_unlabel_faims-50.ScanId;v=1;d1=10465.10465.2	controllerType=0 controllerNumber=1 scan=10465	32.489
2267	33.Pan_020320_290420_IgM_unlabel_FAIMS-50.raw_20220110_Byonic.xlsx	07151:5	1	R.GLTFQQN[+2262.814]ASSMC[+57.021]VPDQDTAIR.V	HexNAc(5)Hex(5)Fuc(1)NeuAc(1)	C[+57], N[+2263]	921.1833	5	4601.8874	4601.8898	0	-0.5	203	Specific	683.59	683.59	683.59	10.66	68	>sp|P01871|IGHM_HUMAN Immunoglobulin heavy constant mu OS=Homo sapiens OX=9606 GN=IGHM PE=1 SV=4	14	33.pan_020320_290420_igm_unlabel_faims-50.ScanId;v=1;d1=9499.9499.5	controllerType=0 controllerNumber=1 scan=9499	30.5353
2268	33.Pan_020320_290420_IgM_unlabel_FAIMS-50.raw_20220110_Byonic.xlsx	06468:4	1	R.GLTFQQN[+1768.640]ASSMC[+57.021]VPDQDTAIR.V	HexNAc(4)Hex(5)Fuc(1)	C[+57], N[+1769]	1027.6839	4	4107.7137	4107.715	0	-0.3	203	Specific	715.87	715.87	715.87	11.66	68	>sp|P01871|IGHM_HUMAN Immunoglobulin heavy constant mu OS=Homo sapiens OX=9606 GN=IGHM PE=1 SV=4	14	33.pan_020320_290420_igm_unlabel_faims-50.ScanId;v=1;d1=8793.8793.4	controllerType=0 controllerNumber=1 scan=8793	28.6674
2269	33.Pan_020320_290420_IgM_unlabel_FAIMS-50.raw_20220110_Byonic.xlsx	08062:5	1	R.GLTFQQN[+2553.910]ASSMC[+57.021]VPDQDTAIR.V	HexNAc(5)Hex(5)Fuc(1)NeuAc(2)	C[+57], N[+2554]	979.4032	5	4892.987	4892.9852	0	0.4	203	Specific	726.88	726.88	726.88	11.97	68	>sp|P01871|IGHM_HUMAN Immunoglobulin heavy constant mu OS=Homo sapiens OX=9606 GN=IGHM PE=1 SV=4	14	33.pan_020320_290420_igm_unlabel_faims-50.ScanId;v=1;d1=10444.10444.5	controllerType=0 controllerNumber=1 scan=10444	32.427
2270	33.Pan_020320_290420_IgM_unlabel_FAIMS-50.raw_20220110_Byonic.xlsx	06265:3	1	R.GLTFQQN[+1241.454]ASSMC[+57.021]VPDQDTAIR.V	HexNAc(3)Hex(3)Fuc(1)	C[+57], N[+1241]	1194.1807	3	3580.5276	3580.53	0	-0.7	203	Specific	746.66	746.66	746.66	11.66	68	>sp|P01871|IGHM_HUMAN Immunoglobulin heavy constant mu OS=Homo sapiens OX=9606 GN=IGHM PE=1 SV=4	14	33.pan_020320_290420_igm_unlabel_faims-50.ScanId;v=1;d1=8583.8583.3	controllerType=0 controllerNumber=1 scan=8583	28.2581
2271	33.Pan_020320_290420_IgM_unlabel_FAIMS-50.raw_20220110_Byonic.xlsx	07047:5	1	R.GLTFQQN[+2262.814]ASSMC[+57.021]VPDQDTAIR.V	HexNAc(5)Hex(5)Fuc(1)NeuAc(1)	C[+57], N[+2263]	921.1836	5	4601.889	4601.8898	0	-0.2	203	Specific	776.54	776.54	776.54	12.66	68	>sp|P01871|IGHM_HUMAN Immunoglobulin heavy constant mu OS=Homo sapiens OX=9606 GN=IGHM PE=1 SV=4	14	33.pan_020320_290420_igm_unlabel_faims-50.ScanId;v=1;d1=9391.9391.5	controllerType=0 controllerNumber=1 scan=9391	30.1703
2272	33.Pan_020320_290420_IgM_unlabel_FAIMS-50.raw_20220110_Byonic.xlsx	06998:5	1	R.GLTFQQN[+2262.814]ASSMC[+57.021]VPDQDTAIR.V	HexNAc(5)Hex(5)Fuc(1)NeuAc(1)	C[+57], N[+2263]	921.1829	5	4601.8853	4601.8898	0	-1	203	Specific	777.53	777.53	777.53	12.66	68	>sp|P01871|IGHM_HUMAN Immunoglobulin heavy constant mu OS=Homo sapiens OX=9606 GN=IGHM PE=1 SV=4	14	33.pan_020320_290420_igm_unlabel_faims-50.ScanId;v=1;d1=9341.9341.5	controllerType=0 controllerNumber=1 scan=9341	30.0603
2273	33.Pan_020320_290420_IgM_unlabel_FAIMS-50.raw_20220110_Byonic.xlsx	06222:3	1	R.GLTFQQN[+1403.507]ASSMC[+57.021]VPDQDTAIR.V	HexNAc(3)Hex(4)Fuc(1)	C[+57], N[+1404]	1248.1982	3	3742.58	3742.5828	0	-0.7	203	Specific	797.39	797.39	797.39	12.66	68	>sp|P01871|IGHM_HUMAN Immunoglobulin heavy constant mu OS=Homo sapiens OX=9606 GN=IGHM PE=1 SV=4	14	33.pan_020320_290420_igm_unlabel_faims-50.ScanId;v=1;d1=8539.8539.3	controllerType=0 controllerNumber=1 scan=8539	28.1724
2274	33.Pan_020320_290420_IgM_unlabel_FAIMS-50.raw_20220110_Byonic.xlsx	06185:4	1	R.GLTFQQN[+1768.640]ASSMC[+57.021]VPDQDTAIR.V	HexNAc(4)Hex(5)Fuc(1)	C[+57], N[+1769]	1027.6839	4	4107.7137	4107.715	0	-0.3	203	Specific	806.1	806.1	806.1	13.66	68	>sp|P01871|IGHM_HUMAN Immunoglobulin heavy constant mu OS=Homo sapiens OX=9606 GN=IGHM PE=1 SV=4	14	33.pan_020320_290420_igm_unlabel_faims-50.ScanId;v=1;d1=8500.8500.2	controllerType=0 controllerNumber=1 scan=8500	28.1036
2275	33.Pan_020320_290420_IgM_unlabel_FAIMS-50.raw_20220110_Byonic.xlsx	07031:5	1	R.GLTFQQN[+2059.735]ASSMC[+57.021]VPDQDTAIR.V	HexNAc(4)Hex(5)Fuc(1)NeuAc(1)	C[+57], N[+2060]	880.5676	5	4398.8091	4398.8104	0	-0.3	203	Specific	843.48	843.48	843.48	13.66	68	>sp|P01871|IGHM_HUMAN Immunoglobulin heavy constant mu OS=Homo sapiens OX=9606 GN=IGHM PE=1 SV=4	14	33.pan_020320_290420_igm_unlabel_faims-50.ScanId;v=1;d1=9375.9375.5	controllerType=0 controllerNumber=1 scan=9375	30.1291
2276	33.Pan_020320_290420_IgM_unlabel_FAIMS-50.raw_20220110_Byonic.xlsx	07179:4	1	R.GLTFQQN[+2059.735]ASSMC[+57.021]VPDQDTAIR.V	HexNAc(4)Hex(5)Fuc(1)NeuAc(1)	C[+57], N[+2060]	1100.4577	4	4398.8089	4398.8104	0	-0.3	203	Specific	851.34	851.34	851.34	14.66	68	>sp|P01871|IGHM_HUMAN Immunoglobulin heavy constant mu OS=Homo sapiens OX=9606 GN=IGHM PE=1 SV=4	14	33.pan_020320_290420_igm_unlabel_faims-50.ScanId;v=1;d1=9528.9528.4	controllerType=0 controllerNumber=1 scan=9528	30.6108
2277	33.Pan_020320_290420_IgM_unlabel_FAIMS-50.raw_20220110_Byonic.xlsx	06228:4	1	R.GLTFQQN[+1971.719]ASSMC[+57.021]VPDQDTAIR.V	HexNAc(5)Hex(5)Fuc(1)	C[+57], N[+1972]	1078.4544	4	4310.7957	4310.7943	0	0.3	203	Specific	855.22	855.22	855.22	14.97	68	>sp|P01871|IGHM_HUMAN Immunoglobulin heavy constant mu OS=Homo sapiens OX=9606 GN=IGHM PE=1 SV=4	14	33.pan_020320_290420_igm_unlabel_faims-50.ScanId;v=1;d1=8545.8545.4	controllerType=0 controllerNumber=1 scan=8545	28.1824
2278	33.Pan_020320_290420_IgM_unlabel_FAIMS-50.raw_20220110_Byonic.xlsx	08087:4	1	R.GLTFQQN[+2350.830]ASSMC[+57.021]VPDQDTAIR.V	HexNAc(4)Hex(5)Fuc(1)NeuAc(2)	C[+57], N[+2351]	1173.2309	4	4689.9017	4689.9058	0	-0.9	203	Specific	888.4	888.4	888.4	14.66	68	>sp|P01871|IGHM_HUMAN Immunoglobulin heavy constant mu OS=Homo sapiens OX=9606 GN=IGHM PE=1 SV=4	14	33.pan_020320_290420_igm_unlabel_faims-50.ScanId;v=1;d1=10470.10470.4	controllerType=0 controllerNumber=1 scan=10470	32.5018
2279	33.Pan_020320_290420_IgM_unlabel_FAIMS-50.raw_20220110_Byonic.xlsx	06232:4	1	R.GLTFQQN[+1971.719]ASSMC[+57.021]VPDQDTAIR.V	HexNAc(5)Hex(5)Fuc(1)	C[+57], N[+1972]	1078.4544	4	4310.7957	4310.7943	0	0.3	203	Specific	896.49	896.49	896.49	14.97	68	>sp|P01871|IGHM_HUMAN Immunoglobulin heavy constant mu OS=Homo sapiens OX=9606 GN=IGHM PE=1 SV=4	14	33.pan_020320_290420_igm_unlabel_faims-50.ScanId;v=1;d1=8549.8549.4	controllerType=0 controllerNumber=1 scan=8549	28.1893
2280	33.Pan_020320_290420_IgM_unlabel_FAIMS-50.raw_20220110_Byonic.xlsx	07026:4	1	R.GLTFQQN[+2262.814]ASSMC[+57.021]VPDQDTAIR.V	HexNAc(5)Hex(5)Fuc(1)NeuAc(1)	C[+57], N[+2263]	1151.2261	4	4601.8826	4601.8898	0	-1.5	203	Specific	905.28	905.28	905.28	15.66	68	>sp|P01871|IGHM_HUMAN Immunoglobulin heavy constant mu OS=Homo sapiens OX=9606 GN=IGHM PE=1 SV=4	14	33.pan_020320_290420_igm_unlabel_faims-50.ScanId;v=1;d1=9369.9369.4	controllerType=0 controllerNumber=1 scan=9369	30.1162
2281	33.Pan_020320_290420_IgM_unlabel_FAIMS-50.raw_20220110_Byonic.xlsx	07058:4	1	R.GLTFQQN[+2059.735]ASSMC[+57.021]VPDQDTAIR.V	HexNAc(4)Hex(5)Fuc(1)NeuAc(1)	C[+57], N[+2060]	1100.4579	4	4398.8099	4398.8104	0	-0.1	203	Specific	923.46	923.46	923.46	15.66	68	>sp|P01871|IGHM_HUMAN Immunoglobulin heavy constant mu OS=Homo sapiens OX=9606 GN=IGHM PE=1 SV=4	14	33.pan_020320_290420_igm_unlabel_faims-50.ScanId;v=1;d1=9403.9403.4	controllerType=0 controllerNumber=1 scan=9403	30.2073
2282	33.Pan_020320_290420_IgM_unlabel_FAIMS-50.raw_20220110_Byonic.xlsx	06920:4	1	R.GLTFQQN[+2059.735]ASSMC[+57.021]VPDQDTAIR.V	HexNAc(4)Hex(5)Fuc(1)NeuAc(1)	C[+57], N[+2060]	1100.4599	4	4398.8177	4398.8104	0	1.7	203	Specific	925.94	925.94	925.94	15.97	68	>sp|P01871|IGHM_HUMAN Immunoglobulin heavy constant mu OS=Homo sapiens OX=9606 GN=IGHM PE=1 SV=4	14	33.pan_020320_290420_igm_unlabel_faims-50.ScanId;v=1;d1=9260.9260.4	controllerType=0 controllerNumber=1 scan=9260	29.8196
2283	33.Pan_020320_290420_IgM_unlabel_FAIMS-50.raw_20220110_Byonic.xlsx	06223:4	1	R.GLTFQQN[+1403.507]ASSMC[+57.021]VPDQDTAIR.V	HexNAc(3)Hex(4)Fuc(1)	C[+57], N[+1404]	936.4006	4	3742.5806	3742.5828	0	-0.6	203	Specific	930.4	930.4	930.4	15.66	68	>sp|P01871|IGHM_HUMAN Immunoglobulin heavy constant mu OS=Homo sapiens OX=9606 GN=IGHM PE=1 SV=4	14	33.pan_020320_290420_igm_unlabel_faims-50.ScanId;v=1;d1=8540.8540.4	controllerType=0 controllerNumber=1 scan=8540	28.1739
2284	33.Pan_020320_290420_IgM_unlabel_FAIMS-50.raw_20220110_Byonic.xlsx	06219:5	1	R.GLTFQQN[+1971.719]ASSMC[+57.021]VPDQDTAIR.V	HexNAc(5)Hex(5)Fuc(1)	C[+57], N[+1972]	862.965	5	4310.7958	4310.7943	0	0.3	203	Specific	933.84	933.84	933.84	15.97	68	>sp|P01871|IGHM_HUMAN Immunoglobulin heavy constant mu OS=Homo sapiens OX=9606 GN=IGHM PE=1 SV=4	14	33.pan_020320_290420_igm_unlabel_faims-50.ScanId;v=1;d1=8536.8536.5	controllerType=0 controllerNumber=1 scan=8536	28.1682
2285	33.Pan_020320_290420_IgM_unlabel_FAIMS-50.raw_20220110_Byonic.xlsx	07143:4	1	R.GLTFQQN[+2059.735]ASSMC[+57.021]VPDQDTAIR.V	HexNAc(4)Hex(5)Fuc(1)NeuAc(1)	C[+57], N[+2060]	1100.4589	4	4398.8138	4398.8104	0	0.8	203	Specific	940.81	940.81	940.81	15.97	68	>sp|P01871|IGHM_HUMAN Immunoglobulin heavy constant mu OS=Homo sapiens OX=9606 GN=IGHM PE=1 SV=4	14	33.pan_020320_290420_igm_unlabel_faims-50.ScanId;v=1;d1=9490.9490.4	controllerType=0 controllerNumber=1 scan=9490	30.5078
2286	33.Pan_020320_290420_IgM_unlabel_FAIMS-50.raw_20220110_Byonic.xlsx	06190:4	1	R.GLTFQQN[+1768.640]ASSMC[+57.021]VPDQDTAIR.V	HexNAc(4)Hex(5)Fuc(1)	C[+57], N[+1769]	1027.6846	4	4107.7166	4107.715	0	0.4	203	Specific	956.38	956.38	956.38	16.97	68	>sp|P01871|IGHM_HUMAN Immunoglobulin heavy constant mu OS=Homo sapiens OX=9606 GN=IGHM PE=1 SV=4	14	33.pan_020320_290420_igm_unlabel_faims-50.ScanId;v=1;d1=8506.8506.4	controllerType=0 controllerNumber=1 scan=8506	28.1169
2287	33.Pan_020320_290420_IgM_unlabel_FAIMS-50.raw_20220110_Byonic.xlsx	03176:4	1	R.GLTFQQN[+2221.788]ASSM[+15.995]C[+57.021]VPDQDTAIR.V	HexNAc(4)Hex(6)Fuc(1)NeuAc(1)	C[+57], M[+16], N[+2222]	1144.7258	4	4575.8812	4576.8581	-1	5.8	203	Specific	18.62	18.62	18.62	1.68	68	>sp|P01871|IGHM_HUMAN Immunoglobulin heavy constant mu OS=Homo sapiens OX=9606 GN=IGHM PE=1 SV=4	14	33.pan_020320_290420_igm_unlabel_faims-50.ScanId;v=1;d1=5281.5281.4	controllerType=0 controllerNumber=1 scan=5281	21.4199
2288	33.Pan_020320_290420_IgM_unlabel_FAIMS-50.raw_20220110_Byonic.xlsx	03890:4	1	R.GLTFQQN[+1663.608]ASSM[+15.995]C[+57.021]VPDQDTAIR.V	HexNAc(5)Hex(4)	C[+57], M[+16], N[+1664]	1005.422	4	4018.6661	4018.6785	0	-3.1	203	Specific	43.3	43.3	43.3	2.42	68	>sp|P01871|IGHM_HUMAN Immunoglobulin heavy constant mu OS=Homo sapiens OX=9606 GN=IGHM PE=1 SV=4	14	33.pan_020320_290420_igm_unlabel_faims-50.ScanId;v=1;d1=6019.6019.4	controllerType=0 controllerNumber=1 scan=6019	23.1695
2289	33.Pan_020320_290420_IgM_unlabel_FAIMS-50.raw_20220110_Byonic.xlsx	05232:4	1	R.GLTFQQN[+1540.529]ASSM[+15.995]C[+57.021]VPDQDTAIR.V	HexNAc(2)Hex(7)	C[+57], M[+16], N[+1541]	974.6536	4	3895.5926	3895.5989	0	-1.6	203	Specific	50.29	50.29	50.29	1.7	68	>sp|P01871|IGHM_HUMAN Immunoglobulin heavy constant mu OS=Homo sapiens OX=9606 GN=IGHM PE=1 SV=4	14	33.pan_020320_290420_igm_unlabel_faims-50.ScanId;v=1;d1=7481.7481.2	controllerType=0 controllerNumber=1 scan=7481	26.1456
2290	33.Pan_020320_290420_IgM_unlabel_FAIMS-50.raw_20220110_Byonic.xlsx	07386:4	1	R.GLTFQQN[+1864.634]ASSM[+15.995]C[+57.021]VPDQDTAIR.V	HexNAc(2)Hex(9)	C[+57], M[+16], N[+1865]	1055.934	4	4220.7144	4219.7045	1	1.5	203	Specific	69.91	69.91	69.91	2.25	68	>sp|P01871|IGHM_HUMAN Immunoglobulin heavy constant mu OS=Homo sapiens OX=9606 GN=IGHM PE=1 SV=4	14	33.pan_020320_290420_igm_unlabel_faims-50.ScanId;v=1;d1=9744.9744.2	controllerType=0 controllerNumber=1 scan=9744	31.0276
2291	33.Pan_020320_290420_IgM_unlabel_FAIMS-50.raw_20220110_Byonic.xlsx	05972:3	1	R.GLTFQQN[+1971.719]ASSM[+15.995]C[+57.021]VPDQDTAIR.V	HexNAc(5)Hex(5)Fuc(1)	C[+57], M[+16], N[+1972]	1442.5972	3	4325.7771	4326.7893	-1	-2	203	Specific	84.27	84.27	84.27	4.09	68	>sp|P01871|IGHM_HUMAN Immunoglobulin heavy constant mu OS=Homo sapiens OX=9606 GN=IGHM PE=1 SV=4	14	33.pan_020320_290420_igm_unlabel_faims-50.ScanId;v=1;d1=8279.8279.6	controllerType=0 controllerNumber=1 scan=8279	27.7281
2292	33.Pan_020320_290420_IgM_unlabel_FAIMS-50.raw_20220110_Byonic.xlsx	03133:3	1	R.GLTFQQN[+1809.666]ASSM[+15.995]C[+57.021]VPDQDTAIR.V	HexNAc(5)Hex(4)Fuc(1)	C[+57], M[+16], N[+1810]	1388.9122	3	4164.7219	4164.7364	0	-3.5	203	Specific	100.82	100.82	100.82	4.42	68	>sp|P01871|IGHM_HUMAN Immunoglobulin heavy constant mu OS=Homo sapiens OX=9606 GN=IGHM PE=1 SV=4	14	33.pan_020320_290420_igm_unlabel_faims-50.ScanId;v=1;d1=5236.5236.3	controllerType=0 controllerNumber=1 scan=5236	21.2793
2293	33.Pan_020320_290420_IgM_unlabel_FAIMS-50.raw_20220110_Byonic.xlsx	03595:4	1	R.GLTFQQN[+2382.820]ASSM[+15.995]C[+57.021]VPDQDTAIR.V	HexNAc(4)Hex(5)Fuc(1)NeuGc(2)	C[+57], M[+16], N[+2383]	1185.2308	4	4737.9012	4737.8906	0	2.2	203	Specific	101.06	101.06	101.06	2.01	68	>sp|P01871|IGHM_HUMAN Immunoglobulin heavy constant mu OS=Homo sapiens OX=9606 GN=IGHM PE=1 SV=4	14	33.pan_020320_290420_igm_unlabel_faims-50.ScanId;v=1;d1=5714.5714.4	controllerType=0 controllerNumber=1 scan=5714	22.4431
2294	33.Pan_020320_290420_IgM_unlabel_FAIMS-50.raw_20220110_Byonic.xlsx	03130:5	1	R.GLTFQQN[+1663.608]ASSM[+15.995]C[+57.021]VPDQDTAIR.V	HexNAc(5)Hex(4)	C[+57], M[+16], N[+1664]	804.5401	5	4018.6714	4018.6785	0	-1.8	203	Specific	108.5	108.5	108.5	2.03	68	>sp|P01871|IGHM_HUMAN Immunoglobulin heavy constant mu OS=Homo sapiens OX=9606 GN=IGHM PE=1 SV=4	14	33.pan_020320_290420_igm_unlabel_faims-50.ScanId;v=1;d1=5233.5233.5	controllerType=0 controllerNumber=1 scan=5233	21.2673
2295	33.Pan_020320_290420_IgM_unlabel_FAIMS-50.raw_20220110_Byonic.xlsx	03188:5	1	R.GLTFQQN[+1809.666]ASSM[+15.995]C[+57.021]VPDQDTAIR.V	HexNAc(5)Hex(4)Fuc(1)	C[+57], M[+16], N[+1810]	833.9521	5	4165.7314	4164.7364	1	-2	203	Specific	122.29	122.29	122.29	2.26	68	>sp|P01871|IGHM_HUMAN Immunoglobulin heavy constant mu OS=Homo sapiens OX=9606 GN=IGHM PE=1 SV=4	14	33.pan_020320_290420_igm_unlabel_faims-50.ScanId;v=1;d1=5293.5293.5	controllerType=0 controllerNumber=1 scan=5293	21.4593
2296	33.Pan_020320_290420_IgM_unlabel_FAIMS-50.raw_20220110_Byonic.xlsx	08022:4	1	R.GLTFQQN[+1663.608]ASSM[+15.995]C[+57.021]VPDQDTAIR.V	HexNAc(5)Hex(4)	C[+57], M[+16], N[+1664]	1005.174	4	4017.6741	4018.6785	-1	-0.3	203	Specific	151.41	151.41	151.41	2.56	68	>sp|P01871|IGHM_HUMAN Immunoglobulin heavy constant mu OS=Homo sapiens OX=9606 GN=IGHM PE=1 SV=4	14	33.pan_020320_290420_igm_unlabel_faims-50.ScanId;v=1;d1=10402.10402.6	controllerType=0 controllerNumber=1 scan=10402	32.3124
2297	33.Pan_020320_290420_IgM_unlabel_FAIMS-50.raw_20220110_Byonic.xlsx	03625:5	1	R.GLTFQQN[+2382.820]ASSM[+15.995]C[+57.021]VPDQDTAIR.V	HexNAc(4)Hex(5)Fuc(1)NeuGc(2)	C[+57], M[+16], N[+2383]	948.3859	5	4737.9003	4737.8906	0	2.1	203	Specific	186.03	186.03	186.03	2.62	68	>sp|P01871|IGHM_HUMAN Immunoglobulin heavy constant mu OS=Homo sapiens OX=9606 GN=IGHM PE=1 SV=4	14	33.pan_020320_290420_igm_unlabel_faims-50.ScanId;v=1;d1=5745.5745.5	controllerType=0 controllerNumber=1 scan=5745	22.509
2298	33.Pan_020320_290420_IgM_unlabel_FAIMS-50.raw_20220110_Byonic.xlsx	03223:4	1	R.GLTFQQN[+2366.825]ASSM[+15.995]C[+57.021]VPDQDTAIR.V	HexNAc(4)Hex(5)Fuc(1)NeuAc(1)NeuGc(1)	C[+57], M[+16], N[+2367]	1180.9775	4	4720.888	4721.8956	-1	-0.9	203	Specific	200.95	200.95	95.44	3.16	68	>sp|P01871|IGHM_HUMAN Immunoglobulin heavy constant mu OS=Homo sapiens OX=9606 GN=IGHM PE=1 SV=4	14	33.pan_020320_290420_igm_unlabel_faims-50.ScanId;v=1;d1=5329.5329.6	controllerType=0 controllerNumber=1 scan=5329	21.5482
2299	33.Pan_020320_290420_IgM_unlabel_FAIMS-50.raw_20220110_Byonic.xlsx	03083:4	1	R.GLTFQQN[+2092.745]ASSM[+15.995]C[+57.021]VPDQDTAIR.V	HexNAc(4)Hex(7)Fuc(1)	C[+57], M[+16], N[+2093]	1112.4572	4	4446.807	4447.8155	-1	-1.2	203	Specific	223.48	223.48	223.48	3.44	68	>sp|P01871|IGHM_HUMAN Immunoglobulin heavy constant mu OS=Homo sapiens OX=9606 GN=IGHM PE=1 SV=4	14	33.pan_020320_290420_igm_unlabel_faims-50.ScanId;v=1;d1=5185.5185.4	controllerType=0 controllerNumber=1 scan=5185	21.1081
2300	33.Pan_020320_290420_IgM_unlabel_FAIMS-50.raw_20220110_Byonic.xlsx	07067:4	1	R.GLTFQQN[+2075.730]ASSM[+15.995]C[+57.021]VPDQDTAIR.V	HexNAc(4)Hex(5)Fuc(1)NeuGc(1)	C[+57], M[+16], N[+2076]	1108.4541	4	4430.7947	4430.8002	0	-1.2	203	Specific	229.61	229.61	32.04	4.98	68	>sp|P01871|IGHM_HUMAN Immunoglobulin heavy constant mu OS=Homo sapiens OX=9606 GN=IGHM PE=1 SV=4	14	33.pan_020320_290420_igm_unlabel_faims-50.ScanId;v=1;d1=9412.9412.4	controllerType=0 controllerNumber=1 scan=9412	30.2337
2301	33.Pan_020320_290420_IgM_unlabel_FAIMS-50.raw_20220110_Byonic.xlsx	08103:4	1	R.GLTFQQN[+2372.812]ASSM[+15.995]C[+57.021]VPDQDTAIR.V	HexNAc(4)Hex(5)Fuc(1)NeuAc(2)Na(1)	C[+57], M[+16], N[+2373]	1182.4661	4	4726.8426	4727.8827	-1	-7.8	203	Specific	236.66	236.66	236.66	3.99	68	>sp|P01871|IGHM_HUMAN Immunoglobulin heavy constant mu OS=Homo sapiens OX=9606 GN=IGHM PE=1 SV=4	14	33.pan_020320_290420_igm_unlabel_faims-50.ScanId;v=1;d1=10486.10486.4	controllerType=0 controllerNumber=1 scan=10486	32.5318
2302	33.Pan_020320_290420_IgM_unlabel_FAIMS-50.raw_20220110_Byonic.xlsx	06480:4	1	R.GLTFQQN[+2372.812]ASSM[+15.995]C[+57.021]VPDQDTAIR.V	HexNAc(4)Hex(5)Fuc(1)NeuAc(2)Na(1)	C[+57], M[+16], N[+2373]	1182.7272	4	4727.887	4727.8827	0	0.9	203	Specific	242.18	242.18	242.18	5.6	68	>sp|P01871|IGHM_HUMAN Immunoglobulin heavy constant mu OS=Homo sapiens OX=9606 GN=IGHM PE=1 SV=4	14	33.pan_020320_290420_igm_unlabel_faims-50.ScanId;v=1;d1=8805.8805.4	controllerType=0 controllerNumber=1 scan=8805	28.6937
2303	33.Pan_020320_290420_IgM_unlabel_FAIMS-50.raw_20220110_Byonic.xlsx	03098:4	1	R.GLTFQQN[+1663.608]ASSM[+15.995]C[+57.021]VPDQDTAIR.V	HexNAc(5)Hex(4)	C[+57], M[+16], N[+1664]	1005.4231	4	4018.6707	4018.6785	0	-1.9	203	Specific	293.16	293.16	293.16	5.51	68	>sp|P01871|IGHM_HUMAN Immunoglobulin heavy constant mu OS=Homo sapiens OX=9606 GN=IGHM PE=1 SV=4	14	33.pan_020320_290420_igm_unlabel_faims-50.ScanId;v=1;d1=5200.5200.4	controllerType=0 controllerNumber=1 scan=5200	21.1567
2304	33.Pan_020320_290420_IgM_unlabel_FAIMS-50.raw_20220110_Byonic.xlsx	05198:4	1	R.GLTFQQN[+2204.772]ASSM[+15.995]C[+57.021]VPDQDTAIR.V	HexNAc(4)Hex(5)NeuAc(2)	C[+57], M[+16], N[+2205]	1140.7181	4	4559.8504	4559.8428	0	1.7	203	Specific	301	301	15.07	5.82	68	>sp|P01871|IGHM_HUMAN Immunoglobulin heavy constant mu OS=Homo sapiens OX=9606 GN=IGHM PE=1 SV=4	14	33.pan_020320_290420_igm_unlabel_faims-50.ScanId;v=1;d1=7445.7445.2	controllerType=0 controllerNumber=1 scan=7445	26.0759
2305	33.Pan_020320_290420_IgM_unlabel_FAIMS-50.raw_20220110_Byonic.xlsx	03064:5	1	R.GLTFQQN[+2553.910]ASSM[+15.995]C[+57.021]VPDQDTAIR.V	HexNAc(5)Hex(5)Fuc(1)NeuAc(2)	C[+57], M[+16], N[+2554]	982.3962	5	4907.9519	4908.9801	-1	-5.1	203	Specific	312.52	312.52	312.52	5.4	68	>sp|P01871|IGHM_HUMAN Immunoglobulin heavy constant mu OS=Homo sapiens OX=9606 GN=IGHM PE=1 SV=4	14	33.pan_020320_290420_igm_unlabel_faims-50.ScanId;v=1;d1=5165.5165.5	controllerType=0 controllerNumber=1 scan=5165	21.0574
2306	33.Pan_020320_290420_IgM_unlabel_FAIMS-50.raw_20220110_Byonic.xlsx	06263:4	1	R.GLTFQQN[+1809.666]ASSM[+15.995]C[+57.021]VPDQDTAIR.V	HexNAc(5)Hex(4)Fuc(1)	C[+57], M[+16], N[+1810]	1041.6902	4	4163.7391	4164.7364	-1	1.4	203	Specific	334.56	334.56	334.56	6.15	68	>sp|P01871|IGHM_HUMAN Immunoglobulin heavy constant mu OS=Homo sapiens OX=9606 GN=IGHM PE=1 SV=4	14	33.pan_020320_290420_igm_unlabel_faims-50.ScanId;v=1;d1=8581.8581.2	controllerType=0 controllerNumber=1 scan=8581	28.2531
2307	33.Pan_020320_290420_IgM_unlabel_FAIMS-50.raw_20220110_Byonic.xlsx	03008:4	1	R.GLTFQQN[+1809.666]ASSM[+15.995]C[+57.021]VPDQDTAIR.V	HexNAc(5)Hex(4)Fuc(1)	C[+57], M[+16], N[+1810]	1041.9375	4	4164.7283	4164.7364	0	-1.9	203	Specific	338.98	338.98	338.98	5.84	68	>sp|P01871|IGHM_HUMAN Immunoglobulin heavy constant mu OS=Homo sapiens OX=9606 GN=IGHM PE=1 SV=4	14	33.pan_020320_290420_igm_unlabel_faims-50.ScanId;v=1;d1=5107.5107.5	controllerType=0 controllerNumber=1 scan=5107	20.9039
2308	33.Pan_020320_290420_IgM_unlabel_FAIMS-50.raw_20220110_Byonic.xlsx	02991:4	1	R.GLTFQQN[+1809.666]ASSM[+15.995]C[+57.021]VPDQDTAIR.V	HexNAc(5)Hex(4)Fuc(1)	C[+57], M[+16], N[+1810]	1041.9374	4	4164.7279	4164.7364	0	-2.1	203	Specific	342.43	342.43	342.43	6.17	68	>sp|P01871|IGHM_HUMAN Immunoglobulin heavy constant mu OS=Homo sapiens OX=9606 GN=IGHM PE=1 SV=4	14	33.pan_020320_290420_igm_unlabel_faims-50.ScanId;v=1;d1=5089.5089.4	controllerType=0 controllerNumber=1 scan=5089	20.864
2309	33.Pan_020320_290420_IgM_unlabel_FAIMS-50.raw_20220110_Byonic.xlsx	02924:4	1	R.GLTFQQN[+2059.735]ASSM[+15.995]C[+57.021]VPDQDTAIR.V	HexNAc(4)Hex(5)Fuc(1)NeuAc(1)	C[+57], M[+16], N[+2060]	1104.2017	4	4413.785	4414.8053	-1	-3.8	203	Specific	349.88	349.88	117.31	6.33	68	>sp|P01871|IGHM_HUMAN Immunoglobulin heavy constant mu OS=Homo sapiens OX=9606 GN=IGHM PE=1 SV=4	14	33.pan_020320_290420_igm_unlabel_faims-50.ScanId;v=1;d1=5020.5020.4	controllerType=0 controllerNumber=1 scan=5020	20.6972
2310	33.Pan_020320_290420_IgM_unlabel_FAIMS-50.raw_20220110_Byonic.xlsx	06350:5	1	R.GLTFQQN[+2350.830]ASSM[+15.995]C[+57.021]VPDQDTAIR.V	HexNAc(4)Hex(5)Fuc(1)NeuAc(2)	C[+57], M[+16], N[+2351]	941.7844	5	4704.8931	4705.9007	-1	-0.9	203	Specific	354.84	354.84	239.7	6	68	>sp|P01871|IGHM_HUMAN Immunoglobulin heavy constant mu OS=Homo sapiens OX=9606 GN=IGHM PE=1 SV=4	14	33.pan_020320_290420_igm_unlabel_faims-50.ScanId;v=1;d1=8671.8671.5	controllerType=0 controllerNumber=1 scan=8671	28.4371
2311	33.Pan_020320_290420_IgM_unlabel_FAIMS-50.raw_20220110_Byonic.xlsx	07165:5	1	R.GLTFQQN[+2262.814]ASSM[+15.995]C[+57.021]VPDQDTAIR.V	HexNAc(5)Hex(5)Fuc(1)NeuAc(1)	C[+57], M[+16], N[+2263]	924.1819	5	4616.8804	4617.8847	-1	-0.2	203	Specific	355.65	355.65	355.65	6	68	>sp|P01871|IGHM_HUMAN Immunoglobulin heavy constant mu OS=Homo sapiens OX=9606 GN=IGHM PE=1 SV=4	14	33.pan_020320_290420_igm_unlabel_faims-50.ScanId;v=1;d1=9513.9513.5	controllerType=0 controllerNumber=1 scan=9513	30.5684
2312	33.Pan_020320_290420_IgM_unlabel_FAIMS-50.raw_20220110_Byonic.xlsx	03548:4	1	R.GLTFQQN[+2220.767]ASSM[+15.995]C[+57.021]VPDQDTAIR.V	HexNAc(4)Hex(5)NeuAc(1)NeuGc(1)	C[+57], M[+16], N[+2221]	1144.4668	4	4574.8452	4575.8377	-1	2.4	203	Specific	390.74	325.77	15.71	5.4	68	>sp|P01871|IGHM_HUMAN Immunoglobulin heavy constant mu OS=Homo sapiens OX=9606 GN=IGHM PE=1 SV=4	14	33.pan_020320_290420_igm_unlabel_faims-50.ScanId;v=1;d1=5665.5665.4	controllerType=0 controllerNumber=1 scan=5665	22.3478
2313	33.Pan_020320_290420_IgM_unlabel_FAIMS-50.raw_20220110_Byonic.xlsx	03553:5	1	R.GLTFQQN[+1809.666]ASSM[+15.995]C[+57.021]VPDQDTAIR.V	HexNAc(5)Hex(4)Fuc(1)	C[+57], M[+16], N[+1810]	833.549	5	4163.7158	4164.7364	-1	-4.2	203	Specific	400.32	400.32	400.32	7.38	68	>sp|P01871|IGHM_HUMAN Immunoglobulin heavy constant mu OS=Homo sapiens OX=9606 GN=IGHM PE=1 SV=4	14	33.pan_020320_290420_igm_unlabel_faims-50.ScanId;v=1;d1=5670.5670.5	controllerType=0 controllerNumber=1 scan=5670	22.357
2314	33.Pan_020320_290420_IgM_unlabel_FAIMS-50.raw_20220110_Byonic.xlsx	03327:4	1	R.GLTFQQN[+1809.666]ASSM[+15.995]C[+57.021]VPDQDTAIR.V	HexNAc(5)Hex(4)Fuc(1)	C[+57], M[+16], N[+1810]	1041.939	4	4164.7342	4164.7364	0	-0.5	203	Specific	402.33	402.33	402.33	7.49	68	>sp|P01871|IGHM_HUMAN Immunoglobulin heavy constant mu OS=Homo sapiens OX=9606 GN=IGHM PE=1 SV=4	14	33.pan_020320_290420_igm_unlabel_faims-50.ScanId;v=1;d1=5437.5437.2	controllerType=0 controllerNumber=1 scan=5437	21.8113
2315	33.Pan_020320_290420_IgM_unlabel_FAIMS-50.raw_20220110_Byonic.xlsx	03443:4	1	R.GLTFQQN[+1809.666]ASSM[+15.995]C[+57.021]VPDQDTAIR.V	HexNAc(5)Hex(4)Fuc(1)	C[+57], M[+16], N[+1810]	1041.9384	4	4164.7318	4164.7364	0	-1.1	203	Specific	403.54	403.54	403.54	7.49	68	>sp|P01871|IGHM_HUMAN Immunoglobulin heavy constant mu OS=Homo sapiens OX=9606 GN=IGHM PE=1 SV=4	14	33.pan_020320_290420_igm_unlabel_faims-50.ScanId;v=1;d1=5557.5557.4	controllerType=0 controllerNumber=1 scan=5557	22.1176
2316	33.Pan_020320_290420_IgM_unlabel_FAIMS-50.raw_20220110_Byonic.xlsx	02920:4	1	R.GLTFQQN[+2262.814]ASSM[+15.995]C[+57.021]VPDQDTAIR.V	HexNAc(5)Hex(5)Fuc(1)NeuAc(1)	C[+57], M[+16], N[+2263]	1154.9747	4	4616.8768	4617.8847	-1	-1	203	Specific	404.15	404.15	404.15	7.49	68	>sp|P01871|IGHM_HUMAN Immunoglobulin heavy constant mu OS=Homo sapiens OX=9606 GN=IGHM PE=1 SV=4	14	33.pan_020320_290420_igm_unlabel_faims-50.ScanId;v=1;d1=5016.5016.4	controllerType=0 controllerNumber=1 scan=5016	20.6881
2317	33.Pan_020320_290420_IgM_unlabel_FAIMS-50.raw_20220110_Byonic.xlsx	03543:3	1	R.GLTFQQN[+1809.666]ASSM[+15.995]C[+57.021]VPDQDTAIR.V	HexNAc(5)Hex(4)Fuc(1)	C[+57], M[+16], N[+1810]	1388.9146	3	4164.7293	4164.7364	0	-1.7	203	Specific	408.97	408.97	408.97	7.49	68	>sp|P01871|IGHM_HUMAN Immunoglobulin heavy constant mu OS=Homo sapiens OX=9606 GN=IGHM PE=1 SV=4	14	33.pan_020320_290420_igm_unlabel_faims-50.ScanId;v=1;d1=5660.5660.3	controllerType=0 controllerNumber=1 scan=5660	22.3387
2318	33.Pan_020320_290420_IgM_unlabel_FAIMS-50.raw_20220110_Byonic.xlsx	03468:4	1	R.GLTFQQN[+2262.814]ASSM[+15.995]C[+57.021]VPDQDTAIR.V	HexNAc(5)Hex(5)Fuc(1)NeuAc(1)	C[+57], M[+16], N[+2263]	1155.2256	4	4617.8807	4617.8847	0	-0.9	203	Specific	412.31	412.31	412.31	7.49	68	>sp|P01871|IGHM_HUMAN Immunoglobulin heavy constant mu OS=Homo sapiens OX=9606 GN=IGHM PE=1 SV=4	14	33.pan_020320_290420_igm_unlabel_faims-50.ScanId;v=1;d1=5583.5583.4	controllerType=0 controllerNumber=1 scan=5583	22.1817
2319	33.Pan_020320_290420_IgM_unlabel_FAIMS-50.raw_20220110_Byonic.xlsx	03288:4	1	R.GLTFQQN[+1809.666]ASSM[+15.995]C[+57.021]VPDQDTAIR.V	HexNAc(5)Hex(4)Fuc(1)	C[+57], M[+16], N[+1810]	1041.9364	4	4164.7239	4164.7364	0	-3	203	Specific	412.66	412.66	412.66	7.82	68	>sp|P01871|IGHM_HUMAN Immunoglobulin heavy constant mu OS=Homo sapiens OX=9606 GN=IGHM PE=1 SV=4	14	33.pan_020320_290420_igm_unlabel_faims-50.ScanId;v=1;d1=5397.5397.4	controllerType=0 controllerNumber=1 scan=5397	21.6988
2320	33.Pan_020320_290420_IgM_unlabel_FAIMS-50.raw_20220110_Byonic.xlsx	02994:4	1	R.GLTFQQN[+1809.666]ASSM[+15.995]C[+57.021]VPDQDTAIR.V	HexNAc(5)Hex(4)Fuc(1)	C[+57], M[+16], N[+1810]	1041.9375	4	4164.7283	4164.7364	0	-1.9	203	Specific	414.22	414.22	414.22	7.49	68	>sp|P01871|IGHM_HUMAN Immunoglobulin heavy constant mu OS=Homo sapiens OX=9606 GN=IGHM PE=1 SV=4	14	33.pan_020320_290420_igm_unlabel_faims-50.ScanId;v=1;d1=5093.5093.4	controllerType=0 controllerNumber=1 scan=5093	20.8734
2321	33.Pan_020320_290420_IgM_unlabel_FAIMS-50.raw_20220110_Byonic.xlsx	04406:3	1	R.GLTFQQN[+1738.629]ASSM[+15.995]C[+57.021]VPDQDTAIR.V	HexNAc(4)Hex(4)Fuc(1)Pent(1)	C[+57], M[+16], N[+1739]	1364.9041	3	4092.6977	4093.6993	-1	0.4	203	Specific	422.79	422.79	422.79	7.8	68	>sp|P01871|IGHM_HUMAN Immunoglobulin heavy constant mu OS=Homo sapiens OX=9606 GN=IGHM PE=1 SV=4	14	33.pan_020320_290420_igm_unlabel_faims-50.ScanId;v=1;d1=6577.6577.3	controllerType=0 controllerNumber=1 scan=6577	24.3061
2322	33.Pan_020320_290420_IgM_unlabel_FAIMS-50.raw_20220110_Byonic.xlsx	03026:3	1	R.GLTFQQN[+1809.666]ASSM[+15.995]C[+57.021]VPDQDTAIR.V	HexNAc(5)Hex(4)Fuc(1)	C[+57], M[+16], N[+1810]	1388.9124	3	4164.7227	4164.7364	0	-3.3	203	Specific	428.96	428.96	428.96	7.82	68	>sp|P01871|IGHM_HUMAN Immunoglobulin heavy constant mu OS=Homo sapiens OX=9606 GN=IGHM PE=1 SV=4	14	33.pan_020320_290420_igm_unlabel_faims-50.ScanId;v=1;d1=5126.5126.3	controllerType=0 controllerNumber=1 scan=5126	20.9529
2323	33.Pan_020320_290420_IgM_unlabel_FAIMS-50.raw_20220110_Byonic.xlsx	03014:5	1	R.GLTFQQN[+1809.666]ASSM[+15.995]C[+57.021]VPDQDTAIR.V	HexNAc(5)Hex(4)Fuc(1)	C[+57], M[+16], N[+1810]	833.7511	5	4164.7262	4164.7364	0	-2.5	203	Specific	432.64	432.64	432.64	7.82	68	>sp|P01871|IGHM_HUMAN Immunoglobulin heavy constant mu OS=Homo sapiens OX=9606 GN=IGHM PE=1 SV=4	14	33.pan_020320_290420_igm_unlabel_faims-50.ScanId;v=1;d1=5114.5114.5	controllerType=0 controllerNumber=1 scan=5114	20.924
2324	33.Pan_020320_290420_IgM_unlabel_FAIMS-50.raw_20220110_Byonic.xlsx	07136:5	1	R.GLTFQQN[+2262.814]ASSM[+15.995]C[+57.021]VPDQDTAIR.V	HexNAc(5)Hex(5)Fuc(1)NeuAc(1)	C[+57], M[+16], N[+2263]	924.3828	5	4617.8848	4617.8847	0	0	203	Specific	441.62	441.62	441.62	7.86	68	>sp|P01871|IGHM_HUMAN Immunoglobulin heavy constant mu OS=Homo sapiens OX=9606 GN=IGHM PE=1 SV=4	14	33.pan_020320_290420_igm_unlabel_faims-50.ScanId;v=1;d1=9483.9483.4	controllerType=0 controllerNumber=1 scan=9483	30.4786
2325	33.Pan_020320_290420_IgM_unlabel_FAIMS-50.raw_20220110_Byonic.xlsx	03647:4	1	R.GLTFQQN[+1809.666]ASSM[+15.995]C[+57.021]VPDQDTAIR.V	HexNAc(5)Hex(4)Fuc(1)	C[+57], M[+16], N[+1810]	1042.1867	4	4165.7249	4164.7364	1	-3.6	203	Specific	451.47	451.47	451.47	7.88	68	>sp|P01871|IGHM_HUMAN Immunoglobulin heavy constant mu OS=Homo sapiens OX=9606 GN=IGHM PE=1 SV=4	14	33.pan_020320_290420_igm_unlabel_faims-50.ScanId;v=1;d1=5768.5768.4	controllerType=0 controllerNumber=1 scan=5768	22.556
2326	33.Pan_020320_290420_IgM_unlabel_FAIMS-50.raw_20220110_Byonic.xlsx	06932:4	1	R.GLTFQQN[+2059.735]ASSM[+15.995]C[+57.021]VPDQDTAIR.V	HexNAc(4)Hex(5)Fuc(1)NeuAc(1)	C[+57], M[+16], N[+2060]	1104.4581	4	4414.8104	4414.8053	0	1.1	203	Specific	460.9	460.9	167.17	7.86	68	>sp|P01871|IGHM_HUMAN Immunoglobulin heavy constant mu OS=Homo sapiens OX=9606 GN=IGHM PE=1 SV=4	14	33.pan_020320_290420_igm_unlabel_faims-50.ScanId;v=1;d1=9272.9272.2	controllerType=0 controllerNumber=1 scan=9272	29.8637
2327	33.Pan_020320_290420_IgM_unlabel_FAIMS-50.raw_20220110_Byonic.xlsx	03054:4	1	R.GLTFQQN[+1663.608]ASSM[+15.995]C[+57.021]VPDQDTAIR.V	HexNAc(5)Hex(4)	C[+57], M[+16], N[+1664]	1005.4237	4	4018.6729	4018.6785	0	-1.4	203	Specific	463.5	463.5	463.5	7.55	68	>sp|P01871|IGHM_HUMAN Immunoglobulin heavy constant mu OS=Homo sapiens OX=9606 GN=IGHM PE=1 SV=4	14	33.pan_020320_290420_igm_unlabel_faims-50.ScanId;v=1;d1=5155.5155.4	controllerType=0 controllerNumber=1 scan=5155	21.0318
2328	33.Pan_020320_290420_IgM_unlabel_FAIMS-50.raw_20220110_Byonic.xlsx	06309:4	1	R.GLTFQQN[+1809.666]ASSM[+15.995]C[+57.021]VPDQDTAIR.V	HexNAc(5)Hex(4)Fuc(1)	C[+57], M[+16], N[+1810]	1041.9345	4	4164.7161	4164.7364	0	-4.9	203	Specific	464.47	464.47	464.47	7.44	68	>sp|P01871|IGHM_HUMAN Immunoglobulin heavy constant mu OS=Homo sapiens OX=9606 GN=IGHM PE=1 SV=4	14	33.pan_020320_290420_igm_unlabel_faims-50.ScanId;v=1;d1=8629.8629.4	controllerType=0 controllerNumber=1 scan=8629	28.3589
2329	33.Pan_020320_290420_IgM_unlabel_FAIMS-50.raw_20220110_Byonic.xlsx	05078:4	1	R.GLTFQQN[+2059.735]ASSM[+15.995]C[+57.021]VPDQDTAIR.V	HexNAc(4)Hex(5)Fuc(1)NeuAc(1)	C[+57], M[+16], N[+2060]	1104.4582	4	4414.8109	4414.8053	0	1.3	203	Specific	470.09	470.09	229.34	7.86	68	>sp|P01871|IGHM_HUMAN Immunoglobulin heavy constant mu OS=Homo sapiens OX=9606 GN=IGHM PE=1 SV=4	14	33.pan_020320_290420_igm_unlabel_faims-50.ScanId;v=1;d1=7321.7321.4	controllerType=0 controllerNumber=1 scan=7321	25.8373
2330	33.Pan_020320_290420_IgM_unlabel_FAIMS-50.raw_20220110_Byonic.xlsx	03134:4	1	R.GLTFQQN[+1809.666]ASSM[+15.995]C[+57.021]VPDQDTAIR.V	HexNAc(5)Hex(4)Fuc(1)	C[+57], M[+16], N[+1810]	1041.9396	4	4164.7366	4164.7364	0	0	203	Specific	479.52	479.52	479.52	7.86	68	>sp|P01871|IGHM_HUMAN Immunoglobulin heavy constant mu OS=Homo sapiens OX=9606 GN=IGHM PE=1 SV=4	14	33.pan_020320_290420_igm_unlabel_faims-50.ScanId;v=1;d1=5238.5238.4	controllerType=0 controllerNumber=1 scan=5238	21.2856
2331	33.Pan_020320_290420_IgM_unlabel_FAIMS-50.raw_20220110_Byonic.xlsx	03770:4	1	R.GLTFQQN[+2262.814]ASSM[+15.995]C[+57.021]VPDQDTAIR.V	HexNAc(5)Hex(5)Fuc(1)NeuAc(1)	C[+57], M[+16], N[+2263]	1155.2279	4	4617.89	4617.8847	0	1.1	203	Specific	488.98	488.98	488.98	8.12	68	>sp|P01871|IGHM_HUMAN Immunoglobulin heavy constant mu OS=Homo sapiens OX=9606 GN=IGHM PE=1 SV=4	14	33.pan_020320_290420_igm_unlabel_faims-50.ScanId;v=1;d1=5895.5895.2	controllerType=0 controllerNumber=1 scan=5895	22.8688
2332	33.Pan_020320_290420_IgM_unlabel_FAIMS-50.raw_20220110_Byonic.xlsx	06320:4	1	R.GLTFQQN[+1809.666]ASSM[+15.995]C[+57.021]VPDQDTAIR.V	HexNAc(5)Hex(4)Fuc(1)	C[+57], M[+16], N[+1810]	1041.9345	4	4164.7161	4164.7364	0	-4.9	203	Specific	508.89	508.89	508.89	7.7	68	>sp|P01871|IGHM_HUMAN Immunoglobulin heavy constant mu OS=Homo sapiens OX=9606 GN=IGHM PE=1 SV=4	14	33.pan_020320_290420_igm_unlabel_faims-50.ScanId;v=1;d1=8640.8640.6	controllerType=0 controllerNumber=1 scan=8640	28.3763
2333	33.Pan_020320_290420_IgM_unlabel_FAIMS-50.raw_20220110_Byonic.xlsx	05943:4	1	R.GLTFQQN[+2059.735]ASSM[+15.995]C[+57.021]VPDQDTAIR.V	HexNAc(4)Hex(5)Fuc(1)NeuAc(1)	C[+57], M[+16], N[+2060]	1104.4535	4	4414.7923	4414.8053	0	-2.9	203	Specific	511.1	511.1	175.82	8.14	68	>sp|P01871|IGHM_HUMAN Immunoglobulin heavy constant mu OS=Homo sapiens OX=9606 GN=IGHM PE=1 SV=4	14	33.pan_020320_290420_igm_unlabel_faims-50.ScanId;v=1;d1=8249.8249.2	controllerType=0 controllerNumber=1 scan=8249	27.6649
2334	33.Pan_020320_290420_IgM_unlabel_FAIMS-50.raw_20220110_Byonic.xlsx	04368:4	1	R.GLTFQQN[+1971.719]ASSM[+15.995]C[+57.021]VPDQDTAIR.V	HexNAc(5)Hex(5)Fuc(1)	C[+57], M[+16], N[+1972]	1082.4484	4	4326.7718	4326.7893	0	-4	203	Specific	518.5	518.5	518.5	7.7	68	>sp|P01871|IGHM_HUMAN Immunoglobulin heavy constant mu OS=Homo sapiens OX=9606 GN=IGHM PE=1 SV=4	14	33.pan_020320_290420_igm_unlabel_faims-50.ScanId;v=1;d1=6533.6533.2	controllerType=0 controllerNumber=1 scan=6533	24.2126
2335	33.Pan_020320_290420_IgM_unlabel_FAIMS-50.raw_20220110_Byonic.xlsx	05290:4	1	R.GLTFQQN[+2059.735]ASSM[+15.995]C[+57.021]VPDQDTAIR.V	HexNAc(4)Hex(5)Fuc(1)NeuAc(1)	C[+57], M[+16], N[+2060]	1104.4545	4	4414.7962	4414.8053	0	-2.1	203	Specific	526.85	526.85	256.87	8.25	68	>sp|P01871|IGHM_HUMAN Immunoglobulin heavy constant mu OS=Homo sapiens OX=9606 GN=IGHM PE=1 SV=4	14	33.pan_020320_290420_igm_unlabel_faims-50.ScanId;v=1;d1=7550.7550.4	controllerType=0 controllerNumber=1 scan=7550	26.3046
2336	33.Pan_020320_290420_IgM_unlabel_FAIMS-50.raw_20220110_Byonic.xlsx	06395:4	1	R.GLTFQQN[+2204.772]ASSM[+15.995]C[+57.021]VPDQDTAIR.V	HexNAc(4)Hex(5)NeuAc(2)	C[+57], M[+16], N[+2205]	1140.9676	4	4560.8485	4559.8428	1	0.5	203	Specific	531.85	383.29	64.66	8.23	68	>sp|P01871|IGHM_HUMAN Immunoglobulin heavy constant mu OS=Homo sapiens OX=9606 GN=IGHM PE=1 SV=4	14	33.pan_020320_290420_igm_unlabel_faims-50.ScanId;v=1;d1=8717.8717.2	controllerType=0 controllerNumber=1 scan=8717	28.5215
2337	33.Pan_020320_290420_IgM_unlabel_FAIMS-50.raw_20220110_Byonic.xlsx	06455:5	1	R.GLTFQQN[+2350.830]ASSM[+15.995]C[+57.021]VPDQDTAIR.V	HexNAc(4)Hex(5)Fuc(1)NeuAc(2)	C[+57], M[+16], N[+2351]	941.9871	5	4705.9066	4705.9007	0	1.3	203	Specific	551.76	551.76	209.54	8.23	68	>sp|P01871|IGHM_HUMAN Immunoglobulin heavy constant mu OS=Homo sapiens OX=9606 GN=IGHM PE=1 SV=4	14	33.pan_020320_290420_igm_unlabel_faims-50.ScanId;v=1;d1=8779.8779.3	controllerType=0 controllerNumber=1 scan=8779	28.6349
2338	33.Pan_020320_290420_IgM_unlabel_FAIMS-50.raw_20220110_Byonic.xlsx	05266:5	1	R.GLTFQQN[+2262.814]ASSM[+15.995]C[+57.021]VPDQDTAIR.V	HexNAc(5)Hex(5)Fuc(1)NeuAc(1)	C[+57], M[+16], N[+2263]	924.3808	5	4617.8747	4617.8847	0	-2.2	203	Specific	625.86	625.86	625.86	9.99	68	>sp|P01871|IGHM_HUMAN Immunoglobulin heavy constant mu OS=Homo sapiens OX=9606 GN=IGHM PE=1 SV=4	14	33.pan_020320_290420_igm_unlabel_faims-50.ScanId;v=1;d1=7519.7519.5	controllerType=0 controllerNumber=1 scan=7519	26.2283
2339	33.Pan_020320_290420_IgM_unlabel_FAIMS-50.raw_20220110_Byonic.xlsx	05376:5	1	R.GLTFQQN[+2262.814]ASSM[+15.995]C[+57.021]VPDQDTAIR.V	HexNAc(5)Hex(5)Fuc(1)NeuAc(1)	C[+57], M[+16], N[+2263]	924.3808	5	4617.875	4617.8847	0	-2.1	203	Specific	630.69	630.69	630.69	9.99	68	>sp|P01871|IGHM_HUMAN Immunoglobulin heavy constant mu OS=Homo sapiens OX=9606 GN=IGHM PE=1 SV=4	14	33.pan_020320_290420_igm_unlabel_faims-50.ScanId;v=1;d1=7646.7646.5	controllerType=0 controllerNumber=1 scan=7646	26.4979
2340	33.Pan_020320_290420_IgM_unlabel_FAIMS-50.raw_20220110_Byonic.xlsx	05298:5	1	R.GLTFQQN[+2262.814]ASSM[+15.995]C[+57.021]VPDQDTAIR.V	HexNAc(5)Hex(5)Fuc(1)NeuAc(1)	C[+57], M[+16], N[+2263]	924.3823	5	4617.8826	4617.8847	0	-0.4	203	Specific	638.01	638.01	638.01	9.66	68	>sp|P01871|IGHM_HUMAN Immunoglobulin heavy constant mu OS=Homo sapiens OX=9606 GN=IGHM PE=1 SV=4	14	33.pan_020320_290420_igm_unlabel_faims-50.ScanId;v=1;d1=7559.7559.2	controllerType=0 controllerNumber=1 scan=7559	26.324
2341	33.Pan_020320_290420_IgM_unlabel_FAIMS-50.raw_20220110_Byonic.xlsx	06481:4	1	R.GLTFQQN[+2059.735]ASSM[+15.995]C[+57.021]VPDQDTAIR.V	HexNAc(4)Hex(5)Fuc(1)NeuAc(1)	C[+57], M[+16], N[+2060]	1104.7105	4	4415.8201	4414.8053	1	2.6	203	Specific	640.09	640.09	290.59	9.01	68	>sp|P01871|IGHM_HUMAN Immunoglobulin heavy constant mu OS=Homo sapiens OX=9606 GN=IGHM PE=1 SV=4	14	33.pan_020320_290420_igm_unlabel_faims-50.ScanId;v=1;d1=8806.8806.4	controllerType=0 controllerNumber=1 scan=8806	28.6967
2342	33.Pan_020320_290420_IgM_unlabel_FAIMS-50.raw_20220110_Byonic.xlsx	04370:4	1	R.GLTFQQN[+1768.640]ASSM[+15.995]C[+57.021]VPDQDTAIR.V	HexNAc(4)Hex(5)Fuc(1)	C[+57], M[+16], N[+1769]	1031.6792	4	4123.6951	4123.7099	0	-3.6	203	Specific	645.16	572.46	92.66	9.99	68	>sp|P01871|IGHM_HUMAN Immunoglobulin heavy constant mu OS=Homo sapiens OX=9606 GN=IGHM PE=1 SV=4	14	33.pan_020320_290420_igm_unlabel_faims-50.ScanId;v=1;d1=6535.6535.4	controllerType=0 controllerNumber=1 scan=6535	24.2163
2343	33.Pan_020320_290420_IgM_unlabel_FAIMS-50.raw_20220110_Byonic.xlsx	05811:4	1	R.GLTFQQN[+2059.735]ASSM[+15.995]C[+57.021]VPDQDTAIR.V	HexNAc(4)Hex(5)Fuc(1)NeuAc(1)	C[+57], M[+16], N[+2060]	1104.2052	4	4413.7991	4414.8053	-1	-0.6	203	Specific	658.17	658.17	210.18	10.66	68	>sp|P01871|IGHM_HUMAN Immunoglobulin heavy constant mu OS=Homo sapiens OX=9606 GN=IGHM PE=1 SV=4	14	33.pan_020320_290420_igm_unlabel_faims-50.ScanId;v=1;d1=8107.8107.2	controllerType=0 controllerNumber=1 scan=8107	27.3957
2344	33.Pan_020320_290420_IgM_unlabel_FAIMS-50.raw_20220110_Byonic.xlsx	04366:5	1	R.GLTFQQN[+1768.640]ASSM[+15.995]C[+57.021]VPDQDTAIR.V	HexNAc(4)Hex(5)Fuc(1)	C[+57], M[+16], N[+1769]	825.7457	5	4124.6996	4123.7099	1	-3.3	203	Specific	660.9	660.9	194.91	10.99	68	>sp|P01871|IGHM_HUMAN Immunoglobulin heavy constant mu OS=Homo sapiens OX=9606 GN=IGHM PE=1 SV=4	14	33.pan_020320_290420_igm_unlabel_faims-50.ScanId;v=1;d1=6531.6531.5	controllerType=0 controllerNumber=1 scan=6531	24.2093
2345	33.Pan_020320_290420_IgM_unlabel_FAIMS-50.raw_20220110_Byonic.xlsx	04374:4	1	R.GLTFQQN[+1971.719]ASSM[+15.995]C[+57.021]VPDQDTAIR.V	HexNAc(5)Hex(5)Fuc(1)	C[+57], M[+16], N[+1972]	1082.7008	4	4327.7816	4326.7893	1	-2.6	203	Specific	664.49	664.49	664.49	10.99	68	>sp|P01871|IGHM_HUMAN Immunoglobulin heavy constant mu OS=Homo sapiens OX=9606 GN=IGHM PE=1 SV=4	14	33.pan_020320_290420_igm_unlabel_faims-50.ScanId;v=1;d1=6540.6540.2	controllerType=0 controllerNumber=1 scan=6540	24.2285
2346	33.Pan_020320_290420_IgM_unlabel_FAIMS-50.raw_20220110_Byonic.xlsx	06359:5	1	R.GLTFQQN[+2553.910]ASSM[+15.995]C[+57.021]VPDQDTAIR.V	HexNAc(5)Hex(5)Fuc(1)NeuAc(2)	C[+57], M[+16], N[+2554]	982.4	5	4907.9711	4908.9801	-1	-1.1	203	Specific	669.75	669.75	669.75	10.66	68	>sp|P01871|IGHM_HUMAN Immunoglobulin heavy constant mu OS=Homo sapiens OX=9606 GN=IGHM PE=1 SV=4	14	33.pan_020320_290420_igm_unlabel_faims-50.ScanId;v=1;d1=8680.8680.5	controllerType=0 controllerNumber=1 scan=8680	28.4538
2347	33.Pan_020320_290420_IgM_unlabel_FAIMS-50.raw_20220110_Byonic.xlsx	05267:4	1	R.GLTFQQN[+2059.735]ASSM[+15.995]C[+57.021]VPDQDTAIR.V	HexNAc(4)Hex(5)Fuc(1)NeuAc(1)	C[+57], M[+16], N[+2060]	1104.4544	4	4414.7957	4414.8053	0	-2.2	203	Specific	671.42	671.42	305.76	10.99	68	>sp|P01871|IGHM_HUMAN Immunoglobulin heavy constant mu OS=Homo sapiens OX=9606 GN=IGHM PE=1 SV=4	14	33.pan_020320_290420_igm_unlabel_faims-50.ScanId;v=1;d1=7520.7520.4	controllerType=0 controllerNumber=1 scan=7520	26.2305
2348	33.Pan_020320_290420_IgM_unlabel_FAIMS-50.raw_20220110_Byonic.xlsx	04386:4	1	R.GLTFQQN[+1768.640]ASSM[+15.995]C[+57.021]VPDQDTAIR.V	HexNAc(4)Hex(5)Fuc(1)	C[+57], M[+16], N[+1769]	1031.4292	4	4122.6951	4123.7099	-1	-2.8	203	Specific	672.52	672.52	114.56	10.99	68	>sp|P01871|IGHM_HUMAN Immunoglobulin heavy constant mu OS=Homo sapiens OX=9606 GN=IGHM PE=1 SV=4	14	33.pan_020320_290420_igm_unlabel_faims-50.ScanId;v=1;d1=6554.6554.2	controllerType=0 controllerNumber=1 scan=6554	24.2579
2349	33.Pan_020320_290420_IgM_unlabel_FAIMS-50.raw_20220110_Byonic.xlsx	05289:5	1	R.GLTFQQN[+2262.814]ASSM[+15.995]C[+57.021]VPDQDTAIR.V	HexNAc(5)Hex(5)Fuc(1)NeuAc(1)	C[+57], M[+16], N[+2263]	924.381	5	4617.8759	4617.8847	0	-1.9	203	Specific	674.53	674.53	674.53	10.66	68	>sp|P01871|IGHM_HUMAN Immunoglobulin heavy constant mu OS=Homo sapiens OX=9606 GN=IGHM PE=1 SV=4	14	33.pan_020320_290420_igm_unlabel_faims-50.ScanId;v=1;d1=7549.7549.3	controllerType=0 controllerNumber=1 scan=7549	26.3026
2350	33.Pan_020320_290420_IgM_unlabel_FAIMS-50.raw_20220110_Byonic.xlsx	05442:4	1	R.GLTFQQN[+2059.735]ASSM[+15.995]C[+57.021]VPDQDTAIR.V	HexNAc(4)Hex(5)Fuc(1)NeuAc(1)	C[+57], M[+16], N[+2060]	1104.4543	4	4414.7952	4414.8053	0	-2.3	203	Specific	688.73	688.73	300.61	10.99	68	>sp|P01871|IGHM_HUMAN Immunoglobulin heavy constant mu OS=Homo sapiens OX=9606 GN=IGHM PE=1 SV=4	14	33.pan_020320_290420_igm_unlabel_faims-50.ScanId;v=1;d1=7715.7715.4	controllerType=0 controllerNumber=1 scan=7715	26.6214
2351	33.Pan_020320_290420_IgM_unlabel_FAIMS-50.raw_20220110_Byonic.xlsx	06194:4	1	R.GLTFQQN[+2059.735]ASSM[+15.995]C[+57.021]VPDQDTAIR.V	HexNAc(4)Hex(5)Fuc(1)NeuAc(1)	C[+57], M[+16], N[+2060]	1104.2087	4	4413.8128	4414.8053	-1	2.5	203	Specific	694.3	694.3	309.37	10.01	68	>sp|P01871|IGHM_HUMAN Immunoglobulin heavy constant mu OS=Homo sapiens OX=9606 GN=IGHM PE=1 SV=4	14	33.pan_020320_290420_igm_unlabel_faims-50.ScanId;v=1;d1=8510.8510.4	controllerType=0 controllerNumber=1 scan=8510	28.1227
2352	33.Pan_020320_290420_IgM_unlabel_FAIMS-50.raw_20220110_Byonic.xlsx	07103:4	1	R.GLTFQQN[+2262.814]ASSM[+15.995]C[+57.021]VPDQDTAIR.V	HexNAc(5)Hex(5)Fuc(1)NeuAc(1)	C[+57], M[+16], N[+2263]	1155.2254	4	4617.8797	4617.8847	0	-1.1	203	Specific	725.62	725.62	725.62	11.66	68	>sp|P01871|IGHM_HUMAN Immunoglobulin heavy constant mu OS=Homo sapiens OX=9606 GN=IGHM PE=1 SV=4	14	33.pan_020320_290420_igm_unlabel_faims-50.ScanId;v=1;d1=9449.9449.4	controllerType=0 controllerNumber=1 scan=9449	30.3647
2353	33.Pan_020320_290420_IgM_unlabel_FAIMS-50.raw_20220110_Byonic.xlsx	07044:4	1	R.GLTFQQN[+2262.814]ASSM[+15.995]C[+57.021]VPDQDTAIR.V	HexNAc(5)Hex(5)Fuc(1)NeuAc(1)	C[+57], M[+16], N[+2263]	1155.4743	4	4618.8753	4617.8847	1	-2.8	203	Specific	732.38	732.38	732.38	11.99	68	>sp|P01871|IGHM_HUMAN Immunoglobulin heavy constant mu OS=Homo sapiens OX=9606 GN=IGHM PE=1 SV=4	14	33.pan_020320_290420_igm_unlabel_faims-50.ScanId;v=1;d1=9388.9388.4	controllerType=0 controllerNumber=1 scan=9388	30.1629
2354	33.Pan_020320_290420_IgM_unlabel_FAIMS-50.raw_20220110_Byonic.xlsx	04372:4	1	R.GLTFQQN[+1971.719]ASSM[+15.995]C[+57.021]VPDQDTAIR.V	HexNAc(5)Hex(5)Fuc(1)	C[+57], M[+16], N[+1972]	1082.7008	4	4327.7816	4326.7893	1	-2.6	203	Specific	742.66	742.66	742.66	11.99	68	>sp|P01871|IGHM_HUMAN Immunoglobulin heavy constant mu OS=Homo sapiens OX=9606 GN=IGHM PE=1 SV=4	14	33.pan_020320_290420_igm_unlabel_faims-50.ScanId;v=1;d1=6538.6538.4	controllerType=0 controllerNumber=1 scan=6538	24.2245
2355	33.Pan_020320_290420_IgM_unlabel_FAIMS-50.raw_20220110_Byonic.xlsx	05262:4	1	R.GLTFQQN[+2059.735]ASSM[+15.995]C[+57.021]VPDQDTAIR.V	HexNAc(4)Hex(5)Fuc(1)NeuAc(1)	C[+57], M[+16], N[+2060]	1104.4544	4	4414.7957	4414.8053	0	-2.2	203	Specific	743.09	743.09	378.54	11.99	68	>sp|P01871|IGHM_HUMAN Immunoglobulin heavy constant mu OS=Homo sapiens OX=9606 GN=IGHM PE=1 SV=4	14	33.pan_020320_290420_igm_unlabel_faims-50.ScanId;v=1;d1=7515.7515.4	controllerType=0 controllerNumber=1 scan=7515	26.2201
2356	33.Pan_020320_290420_IgM_unlabel_FAIMS-50.raw_20220110_Byonic.xlsx	05217:5	1	R.GLTFQQN[+2262.814]ASSM[+15.995]C[+57.021]VPDQDTAIR.V	HexNAc(5)Hex(5)Fuc(1)NeuAc(1)	C[+57], M[+16], N[+2263]	924.1798	5	4616.8701	4617.8847	-1	-2.4	203	Specific	761.14	761.14	761.14	12.99	68	>sp|P01871|IGHM_HUMAN Immunoglobulin heavy constant mu OS=Homo sapiens OX=9606 GN=IGHM PE=1 SV=4	14	33.pan_020320_290420_igm_unlabel_faims-50.ScanId;v=1;d1=7465.7465.5	controllerType=0 controllerNumber=1 scan=7465	26.1133
2357	33.Pan_020320_290420_IgM_unlabel_FAIMS-50.raw_20220110_Byonic.xlsx	05252:5	1	R.GLTFQQN[+2059.735]ASSM[+15.995]C[+57.021]VPDQDTAIR.V	HexNAc(4)Hex(5)Fuc(1)NeuAc(1)	C[+57], M[+16], N[+2060]	883.7644	5	4414.793	4414.8053	0	-2.8	203	Specific	762.73	762.73	366.03	12.99	68	>sp|P01871|IGHM_HUMAN Immunoglobulin heavy constant mu OS=Homo sapiens OX=9606 GN=IGHM PE=1 SV=4	14	33.pan_020320_290420_igm_unlabel_faims-50.ScanId;v=1;d1=7504.7504.5	controllerType=0 controllerNumber=1 scan=7504	26.1981
2358	33.Pan_020320_290420_IgM_unlabel_FAIMS-50.raw_20220110_Byonic.xlsx	05241:5	1	R.GLTFQQN[+2059.735]ASSM[+15.995]C[+57.021]VPDQDTAIR.V	HexNAc(4)Hex(5)Fuc(1)NeuAc(1)	C[+57], M[+16], N[+2060]	883.7654	5	4414.7979	4414.8053	0	-1.7	203	Specific	782.66	782.66	395.3	12.66	68	>sp|P01871|IGHM_HUMAN Immunoglobulin heavy constant mu OS=Homo sapiens OX=9606 GN=IGHM PE=1 SV=4	14	33.pan_020320_290420_igm_unlabel_faims-50.ScanId;v=1;d1=7491.7491.5	controllerType=0 controllerNumber=1 scan=7491	26.169
2359	33.Pan_020320_290420_IgM_unlabel_FAIMS-50.raw_20220110_Byonic.xlsx	04395:4	1	R.GLTFQQN[+1971.719]ASSM[+15.995]C[+57.021]VPDQDTAIR.V	HexNAc(5)Hex(5)Fuc(1)	C[+57], M[+16], N[+1972]	1082.4502	4	4326.7791	4326.7893	0	-2.3	203	Specific	784.9	784.9	784.9	12.99	68	>sp|P01871|IGHM_HUMAN Immunoglobulin heavy constant mu OS=Homo sapiens OX=9606 GN=IGHM PE=1 SV=4	14	33.pan_020320_290420_igm_unlabel_faims-50.ScanId;v=1;d1=6564.6564.3	controllerType=0 controllerNumber=1 scan=6564	24.2782
2360	33.Pan_020320_290420_IgM_unlabel_FAIMS-50.raw_20220110_Byonic.xlsx	05432:4	1	R.GLTFQQN[+2059.735]ASSM[+15.995]C[+57.021]VPDQDTAIR.V	HexNAc(4)Hex(5)Fuc(1)NeuAc(1)	C[+57], M[+16], N[+2060]	1104.4543	4	4414.7952	4414.8053	0	-2.3	203	Specific	794.91	794.91	412.68	12.99	68	>sp|P01871|IGHM_HUMAN Immunoglobulin heavy constant mu OS=Homo sapiens OX=9606 GN=IGHM PE=1 SV=4	14	33.pan_020320_290420_igm_unlabel_faims-50.ScanId;v=1;d1=7705.7705.4	controllerType=0 controllerNumber=1 scan=7705	26.6057
2361	33.Pan_020320_290420_IgM_unlabel_FAIMS-50.raw_20220110_Byonic.xlsx	04365:4	1	R.GLTFQQN[+1768.640]ASSM[+15.995]C[+57.021]VPDQDTAIR.V	HexNAc(4)Hex(5)Fuc(1)	C[+57], M[+16], N[+1769]	1031.6819	4	4123.7059	4123.7099	0	-1	203	Specific	808.59	805.53	134.72	13.66	68	>sp|P01871|IGHM_HUMAN Immunoglobulin heavy constant mu OS=Homo sapiens OX=9606 GN=IGHM PE=1 SV=4	14	33.pan_020320_290420_igm_unlabel_faims-50.ScanId;v=1;d1=6529.6529.2	controllerType=0 controllerNumber=1 scan=6529	24.203
2362	33.Pan_020320_290420_IgM_unlabel_FAIMS-50.raw_20220110_Byonic.xlsx	06312:4	1	R.GLTFQQN[+2350.830]ASSM[+15.995]C[+57.021]VPDQDTAIR.V	HexNAc(4)Hex(5)Fuc(1)NeuAc(2)	C[+57], M[+16], N[+2351]	1177.2297	4	4705.8968	4705.9007	0	-0.8	203	Specific	816.9	816.9	394.23	13.66	68	>sp|P01871|IGHM_HUMAN Immunoglobulin heavy constant mu OS=Homo sapiens OX=9606 GN=IGHM PE=1 SV=4	14	33.pan_020320_290420_igm_unlabel_faims-50.ScanId;v=1;d1=8632.8632.4	controllerType=0 controllerNumber=1 scan=8632	28.3632
2363	33.Pan_020320_290420_IgM_unlabel_FAIMS-50.raw_20220110_Byonic.xlsx	05277:5	1	R.GLTFQQN[+2262.814]ASSM[+15.995]C[+57.021]VPDQDTAIR.V	HexNAc(5)Hex(5)Fuc(1)NeuAc(1)	C[+57], M[+16], N[+2263]	924.3812	5	4617.8768	4617.8847	0	-1.7	203	Specific	823.75	823.75	823.75	13.66	68	>sp|P01871|IGHM_HUMAN Immunoglobulin heavy constant mu OS=Homo sapiens OX=9606 GN=IGHM PE=1 SV=4	14	33.pan_020320_290420_igm_unlabel_faims-50.ScanId;v=1;d1=7532.7532.5	controllerType=0 controllerNumber=1 scan=7532	26.2563
2364	33.Pan_020320_290420_IgM_unlabel_FAIMS-50.raw_20220110_Byonic.xlsx	04358:4	1	R.GLTFQQN[+1768.640]ASSM[+15.995]C[+57.021]VPDQDTAIR.V	HexNAc(4)Hex(5)Fuc(1)	C[+57], M[+16], N[+1769]	1031.6808	4	4123.7015	4123.7099	0	-2	203	Specific	850.2	850.2	304.95	14.99	68	>sp|P01871|IGHM_HUMAN Immunoglobulin heavy constant mu OS=Homo sapiens OX=9606 GN=IGHM PE=1 SV=4	14	33.pan_020320_290420_igm_unlabel_faims-50.ScanId;v=1;d1=6521.6521.4	controllerType=0 controllerNumber=1 scan=6521	24.1875
2365	33.Pan_020320_290420_IgM_unlabel_FAIMS-50.raw_20220110_Byonic.xlsx	06517:4	1	R.GLTFQQN[+2350.830]ASSM[+15.995]C[+57.021]VPDQDTAIR.V	HexNAc(4)Hex(5)Fuc(1)NeuAc(2)	C[+57], M[+16], N[+2351]	1177.2315	4	4705.9041	4705.9007	0	0.7	203	Specific	880.11	880.11	450.61	14.97	68	>sp|P01871|IGHM_HUMAN Immunoglobulin heavy constant mu OS=Homo sapiens OX=9606 GN=IGHM PE=1 SV=4	14	33.pan_020320_290420_igm_unlabel_faims-50.ScanId;v=1;d1=8844.8844.4	controllerType=0 controllerNumber=1 scan=8844	28.7905
2366	33.Pan_020320_290420_IgM_unlabel_FAIMS-50.raw_20220110_Byonic.xlsx	12598:3	1	K.LTC[+57.021]LVTDLTTYDSVTISWTR.Q	NA	C[+57]	782.3939	3	2345.1673	2345.1693	0	-0.9	242	Specific	432.44	432.44	432.44	5.85	68	>sp|P01871|IGHM_HUMAN Immunoglobulin heavy constant mu OS=Homo sapiens OX=9606 GN=IGHM PE=1 SV=4	14	33.pan_020320_290420_igm_unlabel_faims-50.ScanId;v=1;d1=15150.15150.3	controllerType=0 controllerNumber=1 scan=15150	44.6333
2367	33.Pan_020320_290420_IgM_unlabel_FAIMS-50.raw_20220110_Byonic.xlsx	12601:3	1	K.LTC[+57.021]LVTDLTTYDSVTISWTR.Q	NA	C[+57]	782.3939	3	2345.1673	2345.1693	0	-0.9	242	Specific	452.2	452.2	452.2	5.71	68	>sp|P01871|IGHM_HUMAN Immunoglobulin heavy constant mu OS=Homo sapiens OX=9606 GN=IGHM PE=1 SV=4	14	33.pan_020320_290420_igm_unlabel_faims-50.ScanId;v=1;d1=15153.15153.3	controllerType=0 controllerNumber=1 scan=15153	44.6465
2368	33.Pan_020320_290420_IgM_unlabel_FAIMS-50.raw_20220110_Byonic.xlsx	04880:4	1	K.THTNISESHPN[+1241.454]ATFSAVGEASIC[+57.021]EDDWNSGER.F	HexNAc(3)Hex(3)Fuc(1)	C[+57], N[+1241]	1190.7452	4	4759.9588	4759.9694	0	-2.2	269	Specific	351.14	351.14	9.6	3.67	68	>sp|P01871|IGHM_HUMAN Immunoglobulin heavy constant mu OS=Homo sapiens OX=9606 GN=IGHM PE=1 SV=4	14	33.pan_020320_290420_igm_unlabel_faims-50.ScanId;v=1;d1=7116.7116.2	controllerType=0 controllerNumber=1 scan=7116	25.4198
2369	33.Pan_020320_290420_IgM_unlabel_FAIMS-50.raw_20220110_Byonic.xlsx	04794:4	1	K.THTNISESHPN[+1419.502]ATFSAVGEASIC[+57.021]EDDWNSGER.F	HexNAc(3)Hex(5)	C[+57], N[+1420]	1235.2575	4	4938.0081	4938.0172	0	-1.8	269	Specific	800.04	774	8.4	11	68	>sp|P01871|IGHM_HUMAN Immunoglobulin heavy constant mu OS=Homo sapiens OX=9606 GN=IGHM PE=1 SV=4	14	33.pan_020320_290420_igm_unlabel_faims-50.ScanId;v=1;d1=7026.7026.4	controllerType=0 controllerNumber=1 scan=7026	25.227
2370	33.Pan_020320_290420_IgM_unlabel_FAIMS-50.raw_20220110_Byonic.xlsx	04763:4	1	K.THTNISESHPN[+1378.476]ATFSAVGEASIC[+57.021]EDDWNSGER.F	HexNAc(2)Hex(6)	C[+57], N[+1378]	1225.2505	4	4897.9803	4896.9906	1	-2.8	269	Specific	825.95	825.95	8.4	11.33	68	>sp|P01871|IGHM_HUMAN Immunoglobulin heavy constant mu OS=Homo sapiens OX=9606 GN=IGHM PE=1 SV=4	14	33.pan_020320_290420_igm_unlabel_faims-50.ScanId;v=1;d1=6991.6991.2	controllerType=0 controllerNumber=1 scan=6991	25.15
2371	33.Pan_020320_290420_IgM_unlabel_FAIMS-50.raw_20220110_Byonic.xlsx	04759:4	1	K.THTN[+1540.529]ISESHPNATFSAVGEASIC[+57.021]EDDWNSGER.F	HexNAc(2)Hex(7)	C[+57], N[+1541]	1265.514	4	5059.0343	5059.0435	0	-1.8	269	Specific	880.2	880.2	1.54	12	68	>sp|P01871|IGHM_HUMAN Immunoglobulin heavy constant mu OS=Homo sapiens OX=9606 GN=IGHM PE=1 SV=4	14	33.pan_020320_290420_igm_unlabel_faims-50.ScanId;v=1;d1=6987.6987.2	controllerType=0 controllerNumber=1 scan=6987	25.1419
2372	33.Pan_020320_290420_IgM_unlabel_FAIMS-50.raw_20220110_Byonic.xlsx	04791:4	1	K.THTNISESHPN[+1419.502]ATFSAVGEASIC[+57.021]EDDWNSGER.F	HexNAc(3)Hex(5)	C[+57], N[+1420]	1235.2575	4	4938.0081	4938.0172	0	-1.8	269	Specific	888.22	888.22	8.4	12	68	>sp|P01871|IGHM_HUMAN Immunoglobulin heavy constant mu OS=Homo sapiens OX=9606 GN=IGHM PE=1 SV=4	14	33.pan_020320_290420_igm_unlabel_faims-50.ScanId;v=1;d1=7023.7023.4	controllerType=0 controllerNumber=1 scan=7023	25.22
2373	33.Pan_020320_290420_IgM_unlabel_FAIMS-50.raw_20220110_Byonic.xlsx	04806:4	1	K.THTNISESHPN[+1378.476]ATFSAVGEASIC[+57.021]EDDWNSGER.F	HexNAc(2)Hex(6)	C[+57], N[+1378]	1224.7513	4	4895.9832	4896.9906	-1	-0.8	269	Specific	916.81	916.81	2.8	13	68	>sp|P01871|IGHM_HUMAN Immunoglobulin heavy constant mu OS=Homo sapiens OX=9606 GN=IGHM PE=1 SV=4	14	33.pan_020320_290420_igm_unlabel_faims-50.ScanId;v=1;d1=7038.7038.4	controllerType=0 controllerNumber=1 scan=7038	25.2541
2374	33.Pan_020320_290420_IgM_unlabel_FAIMS-50.raw_20220110_Byonic.xlsx	04783:4	1	K.THTNISESHPN[+1216.423]ATFSAVGEASIC[+57.021]EDDWNSGER.F	HexNAc(2)Hex(5)	C[+57], N[+1216]	1184.488	4	4734.93	4734.9378	0	-1.6	269	Specific	930.3	930.3	2.57	13	68	>sp|P01871|IGHM_HUMAN Immunoglobulin heavy constant mu OS=Homo sapiens OX=9606 GN=IGHM PE=1 SV=4	14	33.pan_020320_290420_igm_unlabel_faims-50.ScanId;v=1;d1=7014.7014.4	controllerType=0 controllerNumber=1 scan=7014	25.1996
2375	33.Pan_020320_290420_IgM_unlabel_FAIMS-50.raw_20220110_Byonic.xlsx	05644:2	1	K.GVALHRPDVYLLPPAR.E	NA	NA	887.5082	2	1774.0091	1774.0122	0	-1.8	323	Specific	702.95	702.95	702.95	8.02	68	>sp|P01871|IGHM_HUMAN Immunoglobulin heavy constant mu OS=Homo sapiens OX=9606 GN=IGHM PE=1 SV=4	14	33.pan_020320_290420_igm_unlabel_faims-50.ScanId;v=1;d1=7926.7926.2	controllerType=0 controllerNumber=1 scan=7926	27.0039
2376	33.Pan_020320_290420_IgM_unlabel_FAIMS-50.raw_20220110_Byonic.xlsx	14209:3	1	R.ESATITC[+57.021]LVTGFSPADVFVQWMQR.G	NA	C[+57]	915.1148	3	2743.3298	2743.3218	0	2.9	345	Specific	266.97	266.97	266.97	1.84	68	>sp|P01871|IGHM_HUMAN Immunoglobulin heavy constant mu OS=Homo sapiens OX=9606 GN=IGHM PE=1 SV=4	14	33.pan_020320_290420_igm_unlabel_faims-50.ScanId;v=1;d1=17289.17289.3	controllerType=0 controllerNumber=1 scan=17289	53.5422
2377	33.Pan_020320_290420_IgM_unlabel_FAIMS-50.raw_20220110_Byonic.xlsx	03760:2	1	K.YVTSAPMPEPQAPGR.Y	NA	NA	800.8917	2	1600.7762	1600.7788	0	-1.6	377	Specific	381.05	381.05	381.05	3.5	68	>sp|P01871|IGHM_HUMAN Immunoglobulin heavy constant mu OS=Homo sapiens OX=9606 GN=IGHM PE=1 SV=4	14	33.pan_020320_290420_igm_unlabel_faims-50.ScanId;v=1;d1=5885.5885.3	controllerType=0 controllerNumber=1 scan=5885	22.8357
2378	33.Pan_020320_290420_IgM_unlabel_FAIMS-50.raw_20220110_Byonic.xlsx	03701:2	1	K.YVTSAPMPEPQAPGR.Y	NA	NA	800.892	2	1600.7768	1600.7788	0	-1.3	377	Specific	554.92	554.92	554.92	5.73	68	>sp|P01871|IGHM_HUMAN Immunoglobulin heavy constant mu OS=Homo sapiens OX=9606 GN=IGHM PE=1 SV=4	14	33.pan_020320_290420_igm_unlabel_faims-50.ScanId;v=1;d1=5824.5824.3	controllerType=0 controllerNumber=1 scan=5824	22.6715
2379	33.Pan_020320_290420_IgM_unlabel_FAIMS-50.raw_20220110_Byonic.xlsx	03754:2	1	K.YVTSAPMPEPQAPGR.Y	NA	NA	800.8917	2	1600.7762	1600.7788	0	-1.6	377	Specific	664.58	664.58	664.58	8.48	68	>sp|P01871|IGHM_HUMAN Immunoglobulin heavy constant mu OS=Homo sapiens OX=9606 GN=IGHM PE=1 SV=4	14	33.pan_020320_290420_igm_unlabel_faims-50.ScanId;v=1;d1=5879.5879.2	controllerType=0 controllerNumber=1 scan=5879	22.8206
2380	33.Pan_020320_290420_IgM_unlabel_FAIMS-50.raw_20220110_Byonic.xlsx	02260:2	1	K.YVTSAPM[+15.995]PEPQAPGR.Y	NA	M[+16]	808.8884	2	1616.7695	1616.7737	0	-2.6	377	Specific	540.84	540.84	540.84	6.06	68	>sp|P01871|IGHM_HUMAN Immunoglobulin heavy constant mu OS=Homo sapiens OX=9606 GN=IGHM PE=1 SV=4	14	33.pan_020320_290420_igm_unlabel_faims-50.ScanId;v=1;d1=4312.4312.2	controllerType=0 controllerNumber=1 scan=4312	18.9052
2381	33.Pan_020320_290420_IgM_unlabel_FAIMS-50.raw_20220110_Byonic.xlsx	02363:2	1	K.YVTSAPM[+15.995]PEPQAPGR.Y	NA	M[+16]	808.8903	2	1616.7734	1616.7737	0	-0.2	377	Specific	594.03	594.03	594.03	6.48	68	>sp|P01871|IGHM_HUMAN Immunoglobulin heavy constant mu OS=Homo sapiens OX=9606 GN=IGHM PE=1 SV=4	14	33.pan_020320_290420_igm_unlabel_faims-50.ScanId;v=1;d1=4432.4432.2	controllerType=0 controllerNumber=1 scan=4432	19.2586
2382	33.Pan_020320_290420_IgM_unlabel_FAIMS-50.raw_20220110_Byonic.xlsx	02247:2	1	K.YVTSAPM[+15.995]PEPQAPGR.Y	NA	M[+16]	808.8889	2	1616.7706	1616.7737	0	-2	377	Specific	640.07	640.07	640.07	7.8	68	>sp|P01871|IGHM_HUMAN Immunoglobulin heavy constant mu OS=Homo sapiens OX=9606 GN=IGHM PE=1 SV=4	14	33.pan_020320_290420_igm_unlabel_faims-50.ScanId;v=1;d1=4296.4296.2	controllerType=0 controllerNumber=1 scan=4296	18.8607
2383	33.Pan_020320_290420_IgM_unlabel_FAIMS-50.raw_20220110_Byonic.xlsx	02156:2	1	K.YVTSAPM[+15.995]PEPQAPGR.Y	NA	M[+16]	808.8889	2	1616.7704	1616.7737	0	-2	377	Specific	679.4	679.4	679.4	8.8	68	>sp|P01871|IGHM_HUMAN Immunoglobulin heavy constant mu OS=Homo sapiens OX=9606 GN=IGHM PE=1 SV=4	14	33.pan_020320_290420_igm_unlabel_faims-50.ScanId;v=1;d1=4183.4183.2	controllerType=0 controllerNumber=1 scan=4183	18.484
2384	33.Pan_020320_290420_IgM_unlabel_FAIMS-50.raw_20220110_Byonic.xlsx	10843:7	1	K.YVTSAPM[+15.995]PEPQAPGRYFAHSILTVSEEEWNTGETYTC[+57.021]VVAHEALPNR.V	NA	C[+57], M[+16]	761.2237	7	5322.5222	5321.4943	1	4.6	377	Specific	335.85	335.85	335.85	1.81	68	>sp|P01871|IGHM_HUMAN Immunoglobulin heavy constant mu OS=Homo sapiens OX=9606 GN=IGHM PE=1 SV=4	14	33.pan_020320_290420_igm_unlabel_faims-50.ScanId;v=1;d1=13324.13324.2	controllerType=0 controllerNumber=1 scan=13324	38.6352
2385	33.Pan_020320_290420_IgM_unlabel_FAIMS-50.raw_20220110_Byonic.xlsx	10858:6	1	K.YVTSAPM[+15.995]PEPQAPGRYFAHSILTVSEEEWNTGETYTC[+57.021]VVAHEALPNR.V	NA	C[+57], M[+16]	887.9283	6	5322.5332	5321.4943	1	6.7	377	Specific	337.27	337.27	337.27	1.66	68	>sp|P01871|IGHM_HUMAN Immunoglobulin heavy constant mu OS=Homo sapiens OX=9606 GN=IGHM PE=1 SV=4	14	33.pan_020320_290420_igm_unlabel_faims-50.ScanId;v=1;d1=13339.13339.2	controllerType=0 controllerNumber=1 scan=13339	38.6797
2386	33.Pan_020320_290420_IgM_unlabel_FAIMS-50.raw_20220110_Byonic.xlsx	14036:5	1	R.YFAHSILTVSEEEWNTGETYTC[+57.021]VVAHEALPNR.V	NA	C[+57]	745.5508	5	3723.7249	3723.7384	0	-3.6	392	Specific	474.78	474.78	474.78	6.04	68	>sp|P01871|IGHM_HUMAN Immunoglobulin heavy constant mu OS=Homo sapiens OX=9606 GN=IGHM PE=1 SV=4	14	33.pan_020320_290420_igm_unlabel_faims-50.ScanId;v=1;d1=16980.16980.5	controllerType=0 controllerNumber=1 scan=16980	52.2404
2387	33.Pan_020320_290420_IgM_unlabel_FAIMS-50.raw_20220110_Byonic.xlsx	11275:5	1	R.YFAHSILTVSEEEWNTGETYTC[+57.021]VVAHEALPNR.V	NA	C[+57]	745.5529	5	3723.7353	3723.7384	0	-0.8	392	Specific	1013.39	1013.39	1013.39	15.82	68	>sp|P01871|IGHM_HUMAN Immunoglobulin heavy constant mu OS=Homo sapiens OX=9606 GN=IGHM PE=1 SV=4	14	33.pan_020320_290420_igm_unlabel_faims-50.ScanId;v=1;d1=13770.13770.5	controllerType=0 controllerNumber=1 scan=13770	39.9558
2388	33.Pan_020320_290420_IgM_unlabel_FAIMS-50.raw_20220110_Byonic.xlsx	11472:4	1	R.YFAHSILTVSEEEWNTGETYTC[+57.021]VVAHEALPNR.V	NA	C[+57]	931.6838	4	3723.7134	3723.7384	0	-6.7	392	Specific	1030.24	965.42	965.42	14.35	68	>sp|P01871|IGHM_HUMAN Immunoglobulin heavy constant mu OS=Homo sapiens OX=9606 GN=IGHM PE=1 SV=4	14	33.pan_020320_290420_igm_unlabel_faims-50.ScanId;v=1;d1=13975.13975.4	controllerType=0 controllerNumber=1 scan=13975	40.5756
2389	33.Pan_020320_290420_IgM_unlabel_FAIMS-50.raw_20220110_Byonic.xlsx	11221:5	1	R.YFAHSILTVSEEEWNTGETYTC[+57.021]VVAHEALPNR.V	NA	C[+57]	745.5543	5	3723.7423	3723.7384	0	1	392	Specific	1204.94	1204.94	1204.94	20.13	68	>sp|P01871|IGHM_HUMAN Immunoglobulin heavy constant mu OS=Homo sapiens OX=9606 GN=IGHM PE=1 SV=4	14	33.pan_020320_290420_igm_unlabel_faims-50.ScanId;v=1;d1=13714.13714.5	controllerType=0 controllerNumber=1 scan=13714	39.7883
2390	33.Pan_020320_290420_IgM_unlabel_FAIMS-50.raw_20220110_Byonic.xlsx	11343:5	1	R.YFAHSILTVSEEEWNTGETYTC[+57.021]VVAHEALPNR.V	NA	C[+57]	745.5528	5	3723.7347	3723.7384	0	-1	392	Specific	1224.75	1224.75	1224.75	19.82	68	>sp|P01871|IGHM_HUMAN Immunoglobulin heavy constant mu OS=Homo sapiens OX=9606 GN=IGHM PE=1 SV=4	14	33.pan_020320_290420_igm_unlabel_faims-50.ScanId;v=1;d1=13841.13841.5	controllerType=0 controllerNumber=1 scan=13841	40.1848
2391	33.Pan_020320_290420_IgM_unlabel_FAIMS-50.raw_20220110_Byonic.xlsx	06393:4	2	R.IIVPLNNREN[+1971.719]ISDPTSPLR.T	HexNAc(5)Hex(5)Fuc(1)	N[+1972]	1030.73	4	4119.8983	4119.896	0	0.5	62	Specific	46.66	46.66	46.66	1.93	31	>sp|P01591|IGJ_HUMAN Immunoglobulin J chain OS=Homo sapiens OX=9606 GN=JCHAIN PE=1 SV=4	15	33.pan_020320_290420_igm_unlabel_faims-50.ScanId;v=1;d1=8715.8715.3	controllerType=0 controllerNumber=1 scan=8715	28.5171
2392	33.Pan_020320_290420_IgM_unlabel_FAIMS-50.raw_20220110_Byonic.xlsx	07030:4	2	R.IIVPLNNREN[+2262.814]ISDPTSPLR.T	HexNAc(5)Hex(5)Fuc(1)NeuAc(1)	N[+2263]	1103.5031	4	4410.9905	4410.9914	0	-0.2	62	Specific	152.83	152.83	152.83	2.9	31	>sp|P01591|IGJ_HUMAN Immunoglobulin J chain OS=Homo sapiens OX=9606 GN=JCHAIN PE=1 SV=4	15	33.pan_020320_290420_igm_unlabel_faims-50.ScanId;v=1;d1=9374.9374.4	controllerType=0 controllerNumber=1 scan=9374	30.1271
2393	33.Pan_020320_290420_IgM_unlabel_FAIMS-50.raw_20220110_Byonic.xlsx	08338:4	2	R.IIVPLNNREN[+1913.677]ISDPTSPLR.T	HexNAc(4)Hex(5)NeuAc(1)	N[+1914]	1016.4656	4	4062.8406	4061.8542	1	-4.2	62	Specific	183.34	178.51	178.51	2.69	31	>sp|P01591|IGJ_HUMAN Immunoglobulin J chain OS=Homo sapiens OX=9606 GN=JCHAIN PE=1 SV=4	15	33.pan_020320_290420_igm_unlabel_faims-50.ScanId;v=1;d1=10729.10729.4	controllerType=0 controllerNumber=1 scan=10729	33.0613
2394	33.Pan_020320_290420_IgM_unlabel_FAIMS-50.raw_20220110_Byonic.xlsx	07198:4	2	R.IIVPLNNREN[+1913.677]ISDPTSPLR.T	HexNAc(4)Hex(5)NeuAc(1)	N[+1914]	1016.219	4	4061.8541	4061.8542	0	0	62	Specific	213.95	213.95	213.95	3.49	31	>sp|P01591|IGJ_HUMAN Immunoglobulin J chain OS=Homo sapiens OX=9606 GN=JCHAIN PE=1 SV=4	15	33.pan_020320_290420_igm_unlabel_faims-50.ScanId;v=1;d1=9547.9547.4	controllerType=0 controllerNumber=1 scan=9547	30.6506
2395	33.Pan_020320_290420_IgM_unlabel_FAIMS-50.raw_20220110_Byonic.xlsx	08192:5	2	R.IIVPLNNREN[+2204.772]ISDPTSPLR.T	HexNAc(4)Hex(5)NeuAc(2)	N[+2205]	871.1968	5	4351.9549	4352.9496	-1	2	62	Specific	218.64	218.64	218.64	2.08	31	>sp|P01591|IGJ_HUMAN Immunoglobulin J chain OS=Homo sapiens OX=9606 GN=JCHAIN PE=1 SV=4	15	33.pan_020320_290420_igm_unlabel_faims-50.ScanId;v=1;d1=10578.10578.3	controllerType=0 controllerNumber=1 scan=10578	32.7196
2396	33.Pan_020320_290420_IgM_unlabel_FAIMS-50.raw_20220110_Byonic.xlsx	08221:5	2	R.IIVPLNNREN[+2350.830]ISDPTSPLR.T	HexNAc(4)Hex(5)Fuc(1)NeuAc(2)	N[+2351]	900.8065	5	4500.0033	4499.0075	1	-1.7	62	Specific	220.68	220.68	220.68	2.99	31	>sp|P01591|IGJ_HUMAN Immunoglobulin J chain OS=Homo sapiens OX=9606 GN=JCHAIN PE=1 SV=4	15	33.pan_020320_290420_igm_unlabel_faims-50.ScanId;v=1;d1=10608.10608.5	controllerType=0 controllerNumber=1 scan=10608	32.7868
2397	33.Pan_020320_290420_IgM_unlabel_FAIMS-50.raw_20220110_Byonic.xlsx	08616:4	2	R.IIVPLNNREN[+2350.830]ISDPTSPLR.T	HexNAc(4)Hex(5)Fuc(1)NeuAc(2)	N[+2351]	1125.5025	4	4498.9881	4499.0075	0	-4.3	62	Specific	225.49	225.49	225.49	4.71	31	>sp|P01591|IGJ_HUMAN Immunoglobulin J chain OS=Homo sapiens OX=9606 GN=JCHAIN PE=1 SV=4	15	33.pan_020320_290420_igm_unlabel_faims-50.ScanId;v=1;d1=11017.11017.4	controllerType=0 controllerNumber=1 scan=11017	33.6007
2398	33.Pan_020320_290420_IgM_unlabel_FAIMS-50.raw_20220110_Byonic.xlsx	07632:4	2	R.IIVPLNNREN[+2262.814]ISDPTSPLR.T	HexNAc(5)Hex(5)Fuc(1)NeuAc(1)	N[+2263]	1103.7487	4	4411.973	4410.9914	1	-4.9	62	Specific	228.81	228.81	228.81	3.1	31	>sp|P01591|IGJ_HUMAN Immunoglobulin J chain OS=Homo sapiens OX=9606 GN=JCHAIN PE=1 SV=4	15	33.pan_020320_290420_igm_unlabel_faims-50.ScanId;v=1;d1=9998.9998.4	controllerType=0 controllerNumber=1 scan=9998	31.4962
2399	33.Pan_020320_290420_IgM_unlabel_FAIMS-50.raw_20220110_Byonic.xlsx	07641:4	2	R.IIVPLNNREN[+2059.735]ISDPTSPLR.T	HexNAc(4)Hex(5)Fuc(1)NeuAc(1)	N[+2060]	1052.9804	4	4208.8997	4207.9121	1	-3.7	62	Specific	229.02	229.02	229.02	3.51	31	>sp|P01591|IGJ_HUMAN Immunoglobulin J chain OS=Homo sapiens OX=9606 GN=JCHAIN PE=1 SV=4	15	33.pan_020320_290420_igm_unlabel_faims-50.ScanId;v=1;d1=10008.10008.4	controllerType=0 controllerNumber=1 scan=10008	31.5136
2400	33.Pan_020320_290420_IgM_unlabel_FAIMS-50.raw_20220110_Byonic.xlsx	08055:4	2	R.IIVPLNNREN[+2372.812]ISDPTSPLR.T	HexNAc(4)Hex(5)Fuc(1)NeuAc(2)Na(1)	N[+2373]	1131.0041	4	4520.9945	4520.9894	0	1.1	62	Specific	230.19	230.19	230.19	5.13	31	>sp|P01591|IGJ_HUMAN Immunoglobulin J chain OS=Homo sapiens OX=9606 GN=JCHAIN PE=1 SV=4	15	33.pan_020320_290420_igm_unlabel_faims-50.ScanId;v=1;d1=10437.10437.4	controllerType=0 controllerNumber=1 scan=10437	32.4106
2401	33.Pan_020320_290420_IgM_unlabel_FAIMS-50.raw_20220110_Byonic.xlsx	08082:4	2	R.IIVPLNNREN[+2382.820]ISDPTSPLR.T	HexNAc(4)Hex(5)Fuc(1)NeuGc(2)	N[+2383]	1133.2559	4	4530.0018	4530.9973	-1	1.7	62	Specific	230.24	230.24	230.24	5.13	31	>sp|P01591|IGJ_HUMAN Immunoglobulin J chain OS=Homo sapiens OX=9606 GN=JCHAIN PE=1 SV=4	15	33.pan_020320_290420_igm_unlabel_faims-50.ScanId;v=1;d1=10464.10464.4	controllerType=0 controllerNumber=1 scan=10464	32.4866
2402	33.Pan_020320_290420_IgM_unlabel_FAIMS-50.raw_20220110_Byonic.xlsx	07875:4	2	R.IIVPLNNREN[+2059.735]ISDPTSPLR.T	HexNAc(4)Hex(5)Fuc(1)NeuAc(1)	N[+2060]	1052.7287	4	4207.8929	4207.9121	0	-4.6	62	Specific	236.23	172.28	172.28	2.7	31	>sp|P01591|IGJ_HUMAN Immunoglobulin J chain OS=Homo sapiens OX=9606 GN=JCHAIN PE=1 SV=4	15	33.pan_020320_290420_igm_unlabel_faims-50.ScanId;v=1;d1=10250.10250.2	controllerType=0 controllerNumber=1 scan=10250	31.9326
2403	33.Pan_020320_290420_IgM_unlabel_FAIMS-50.raw_20220110_Byonic.xlsx	07149:4	2	R.IIVPLNNREN[+2262.814]ISDPTSPLR.T	HexNAc(5)Hex(5)Fuc(1)NeuAc(1)	N[+2263]	1103.5033	4	4410.9915	4410.9914	0	0	62	Specific	240.4	240.4	240.4	5.44	31	>sp|P01591|IGJ_HUMAN Immunoglobulin J chain OS=Homo sapiens OX=9606 GN=JCHAIN PE=1 SV=4	15	33.pan_020320_290420_igm_unlabel_faims-50.ScanId;v=1;d1=9497.9497.4	controllerType=0 controllerNumber=1 scan=9497	30.531
2404	33.Pan_020320_290420_IgM_unlabel_FAIMS-50.raw_20220110_Byonic.xlsx	08065:5	2	R.IIVPLNNREN[+2372.812]ISDPTSPLR.T	HexNAc(4)Hex(5)Fuc(1)NeuAc(2)Na(1)	N[+2373]	904.8033	5	4519.9874	4520.9894	-1	0.3	62	Specific	243.18	243.18	243.18	3.61	31	>sp|P01591|IGJ_HUMAN Immunoglobulin J chain OS=Homo sapiens OX=9606 GN=JCHAIN PE=1 SV=4	15	33.pan_020320_290420_igm_unlabel_faims-50.ScanId;v=1;d1=10447.10447.5	controllerType=0 controllerNumber=1 scan=10447	32.4338
2405	33.Pan_020320_290420_IgM_unlabel_FAIMS-50.raw_20220110_Byonic.xlsx	07436:4	2	R.IIVPLNNREN[+1913.677]ISDPTSPLR.T	HexNAc(4)Hex(5)NeuAc(1)	N[+1914]	1016.2132	4	4061.8309	4061.8542	0	-5.7	62	Specific	249.58	249.58	249.58	2.87	31	>sp|P01591|IGJ_HUMAN Immunoglobulin J chain OS=Homo sapiens OX=9606 GN=JCHAIN PE=1 SV=4	15	33.pan_020320_290420_igm_unlabel_faims-50.ScanId;v=1;d1=9796.9796.4	controllerType=0 controllerNumber=1 scan=9796	31.1332
2406	33.Pan_020320_290420_IgM_unlabel_FAIMS-50.raw_20220110_Byonic.xlsx	08681:4	2	R.IIVPLNNREN[+2204.772]ISDPTSPLR.T	HexNAc(4)Hex(5)NeuAc(2)	N[+2205]	1088.9872	4	4352.9271	4352.9496	0	-5.2	62	Specific	274.74	274.74	274.74	3.66	31	>sp|P01591|IGJ_HUMAN Immunoglobulin J chain OS=Homo sapiens OX=9606 GN=JCHAIN PE=1 SV=4	15	33.pan_020320_290420_igm_unlabel_faims-50.ScanId;v=1;d1=11085.11085.4	controllerType=0 controllerNumber=1 scan=11085	33.703
2407	33.Pan_020320_290420_IgM_unlabel_FAIMS-50.raw_20220110_Byonic.xlsx	08140:4	2	R.IIVPLNNREN[+2059.735]ISDPTSPLR.T	HexNAc(4)Hex(5)Fuc(1)NeuAc(1)	N[+2060]	1052.9794	4	4208.8958	4207.9121	1	-4.7	62	Specific	275.02	275.02	275.02	3.66	31	>sp|P01591|IGJ_HUMAN Immunoglobulin J chain OS=Homo sapiens OX=9606 GN=JCHAIN PE=1 SV=4	15	33.pan_020320_290420_igm_unlabel_faims-50.ScanId;v=1;d1=10524.10524.2	controllerType=0 controllerNumber=1 scan=10524	32.6024
2408	33.Pan_020320_290420_IgM_unlabel_FAIMS-50.raw_20220110_Byonic.xlsx	08624:4	2	R.IIVPLNNREN[+2350.830]ISDPTSPLR.T	HexNAc(4)Hex(5)Fuc(1)NeuAc(2)	N[+2351]	1125.7507	4	4499.9808	4499.0075	1	-6.7	62	Specific	276.02	276.02	276.02	4.75	31	>sp|P01591|IGJ_HUMAN Immunoglobulin J chain OS=Homo sapiens OX=9606 GN=JCHAIN PE=1 SV=4	15	33.pan_020320_290420_igm_unlabel_faims-50.ScanId;v=1;d1=11026.11026.4	controllerType=0 controllerNumber=1 scan=11026	33.6165
2409	33.Pan_020320_290420_IgM_unlabel_FAIMS-50.raw_20220110_Byonic.xlsx	09396:4	2	R.IIVPLNNREN[+2204.772]ISDPTSPLR.T	HexNAc(4)Hex(5)NeuAc(2)	N[+2205]	1088.9865	4	4352.9241	4352.9496	0	-5.8	62	Specific	279.06	279.06	279.06	3.13	31	>sp|P01591|IGJ_HUMAN Immunoglobulin J chain OS=Homo sapiens OX=9606 GN=JCHAIN PE=1 SV=4	15	33.pan_020320_290420_igm_unlabel_faims-50.ScanId;v=1;d1=11824.11824.4	controllerType=0 controllerNumber=1 scan=11824	35.1486
2410	33.Pan_020320_290420_IgM_unlabel_FAIMS-50.raw_20220110_Byonic.xlsx	07125:5	2	R.IIVPLNNREN[+1913.677]ISDPTSPLR.T	HexNAc(4)Hex(5)NeuAc(1)	N[+1914]	813.1781	5	4061.8612	4061.8542	0	1.7	62	Specific	284.46	284.46	284.46	3.92	31	>sp|P01591|IGJ_HUMAN Immunoglobulin J chain OS=Homo sapiens OX=9606 GN=JCHAIN PE=1 SV=4	15	33.pan_020320_290420_igm_unlabel_faims-50.ScanId;v=1;d1=9472.9472.5	controllerType=0 controllerNumber=1 scan=9472	30.4455
2411	33.Pan_020320_290420_IgM_unlabel_FAIMS-50.raw_20220110_Byonic.xlsx	08092:5	2	R.IIVPLNNREN[+2553.910]ISDPTSPLR.T	HexNAc(5)Hex(5)Fuc(1)NeuAc(2)	N[+2554]	941.423	5	4703.0859	4702.0869	1	-0.9	62	Specific	290.71	290.71	290.71	3.72	31	>sp|P01591|IGJ_HUMAN Immunoglobulin J chain OS=Homo sapiens OX=9606 GN=JCHAIN PE=1 SV=4	15	33.pan_020320_290420_igm_unlabel_faims-50.ScanId;v=1;d1=10475.10475.5	controllerType=0 controllerNumber=1 scan=10475	32.5095
2412	33.Pan_020320_290420_IgM_unlabel_FAIMS-50.raw_20220110_Byonic.xlsx	07235:4	2	R.IIVPLNNREN[+1913.677]ISDPTSPLR.T	HexNAc(4)Hex(5)NeuAc(1)	N[+1914]	1016.2182	4	4061.8511	4061.8542	0	-0.7	62	Specific	291.02	291.02	291.02	3.72	31	>sp|P01591|IGJ_HUMAN Immunoglobulin J chain OS=Homo sapiens OX=9606 GN=JCHAIN PE=1 SV=4	15	33.pan_020320_290420_igm_unlabel_faims-50.ScanId;v=1;d1=9586.9586.4	controllerType=0 controllerNumber=1 scan=9586	30.728
2413	33.Pan_020320_290420_IgM_unlabel_FAIMS-50.raw_20220110_Byonic.xlsx	08076:5	2	R.IIVPLNNREN[+2204.772]ISDPTSPLR.T	HexNAc(4)Hex(5)NeuAc(2)	N[+2205]	871.1972	5	4351.957	4352.9496	-1	2.5	62	Specific	294.51	294.51	294.51	3.1	31	>sp|P01591|IGJ_HUMAN Immunoglobulin J chain OS=Homo sapiens OX=9606 GN=JCHAIN PE=1 SV=4	15	33.pan_020320_290420_igm_unlabel_faims-50.ScanId;v=1;d1=10458.10458.3	controllerType=0 controllerNumber=1 scan=10458	32.4684
2414	33.Pan_020320_290420_IgM_unlabel_FAIMS-50.raw_20220110_Byonic.xlsx	07223:4	2	R.IIVPLNNREN[+2059.735]ISDPTSPLR.T	HexNAc(4)Hex(5)Fuc(1)NeuAc(1)	N[+2060]	1052.7333	4	4207.9114	4207.9121	0	-0.1	62	Specific	295.85	295.85	295.85	5.36	31	>sp|P01591|IGJ_HUMAN Immunoglobulin J chain OS=Homo sapiens OX=9606 GN=JCHAIN PE=1 SV=4	15	33.pan_020320_290420_igm_unlabel_faims-50.ScanId;v=1;d1=9573.9573.4	controllerType=0 controllerNumber=1 scan=9573	30.7082
2415	33.Pan_020320_290420_IgM_unlabel_FAIMS-50.raw_20220110_Byonic.xlsx	08068:4	2	R.IIVPLNNREN[+2553.910]ISDPTSPLR.T	HexNAc(5)Hex(5)Fuc(1)NeuAc(2)	N[+2554]	1176.2778	4	4702.0892	4702.0869	0	0.5	62	Specific	314.51	314.51	314.51	5.66	31	>sp|P01591|IGJ_HUMAN Immunoglobulin J chain OS=Homo sapiens OX=9606 GN=JCHAIN PE=1 SV=4	15	33.pan_020320_290420_igm_unlabel_faims-50.ScanId;v=1;d1=10450.10450.4	controllerType=0 controllerNumber=1 scan=10450	32.4434
2416	33.Pan_020320_290420_IgM_unlabel_FAIMS-50.raw_20220110_Byonic.xlsx	08149:4	2	R.IIVPLNNREN[+2226.754]ISDPTSPLR.T	HexNAc(4)Hex(5)NeuAc(2)Na(1)	N[+2227]	1094.4866	4	4374.9246	4374.9315	0	-1.6	62	Specific	318.12	318.12	318.12	5.69	31	>sp|P01591|IGJ_HUMAN Immunoglobulin J chain OS=Homo sapiens OX=9606 GN=JCHAIN PE=1 SV=4	15	33.pan_020320_290420_igm_unlabel_faims-50.ScanId;v=1;d1=10534.10534.4	controllerType=0 controllerNumber=1 scan=10534	32.624
2417	33.Pan_020320_290420_IgM_unlabel_FAIMS-50.raw_20220110_Byonic.xlsx	08116:5	2	R.IIVPLNNREN[+2204.772]ISDPTSPLR.T	HexNAc(4)Hex(5)NeuAc(2)	N[+2205]	871.3947	5	4352.9443	4352.9496	0	-1.2	62	Specific	323.27	323.27	323.27	5.68	31	>sp|P01591|IGJ_HUMAN Immunoglobulin J chain OS=Homo sapiens OX=9606 GN=JCHAIN PE=1 SV=4	15	33.pan_020320_290420_igm_unlabel_faims-50.ScanId;v=1;d1=10500.10500.5	controllerType=0 controllerNumber=1 scan=10500	32.56
2418	33.Pan_020320_290420_IgM_unlabel_FAIMS-50.raw_20220110_Byonic.xlsx	07906:4	2	R.IIVPLNNREN[+1913.677]ISDPTSPLR.T	HexNAc(4)Hex(5)NeuAc(1)	N[+1914]	1016.4668	4	4062.8453	4061.8542	1	-3	62	Specific	323.84	323.84	323.84	6.01	31	>sp|P01591|IGJ_HUMAN Immunoglobulin J chain OS=Homo sapiens OX=9606 GN=JCHAIN PE=1 SV=4	15	33.pan_020320_290420_igm_unlabel_faims-50.ScanId;v=1;d1=10283.10283.4	controllerType=0 controllerNumber=1 scan=10283	32.0032
2419	33.Pan_020320_290420_IgM_unlabel_FAIMS-50.raw_20220110_Byonic.xlsx	08064:4	2	R.IIVPLNNREN[+2382.820]ISDPTSPLR.T	HexNAc(4)Hex(5)Fuc(1)NeuGc(2)	N[+2383]	1133.2559	4	4530.0018	4530.9973	-1	1.7	62	Specific	331.33	331.33	331.33	5.99	31	>sp|P01591|IGJ_HUMAN Immunoglobulin J chain OS=Homo sapiens OX=9606 GN=JCHAIN PE=1 SV=4	15	33.pan_020320_290420_igm_unlabel_faims-50.ScanId;v=1;d1=10446.10446.4	controllerType=0 controllerNumber=1 scan=10446	32.4318
2420	33.Pan_020320_290420_IgM_unlabel_FAIMS-50.raw_20220110_Byonic.xlsx	07668:4	2	R.IIVPLNNREN[+1913.677]ISDPTSPLR.T	HexNAc(4)Hex(5)NeuAc(1)	N[+1914]	1016.4645	4	4062.8363	4061.8542	1	-5.2	62	Specific	332.51	332.51	332.51	5.57	31	>sp|P01591|IGJ_HUMAN Immunoglobulin J chain OS=Homo sapiens OX=9606 GN=JCHAIN PE=1 SV=4	15	33.pan_020320_290420_igm_unlabel_faims-50.ScanId;v=1;d1=10036.10036.4	controllerType=0 controllerNumber=1 scan=10036	31.5568
2421	33.Pan_020320_290420_IgM_unlabel_FAIMS-50.raw_20220110_Byonic.xlsx	07068:5	2	R.IIVPLNNREN[+2262.814]ISDPTSPLR.T	HexNAc(5)Hex(5)Fuc(1)NeuAc(1)	N[+2263]	883.0047	5	4410.9942	4410.9914	0	0.6	62	Specific	332.78	332.78	332.78	4.45	31	>sp|P01591|IGJ_HUMAN Immunoglobulin J chain OS=Homo sapiens OX=9606 GN=JCHAIN PE=1 SV=4	15	33.pan_020320_290420_igm_unlabel_faims-50.ScanId;v=1;d1=9413.9413.5	controllerType=0 controllerNumber=1 scan=9413	30.2365
2422	33.Pan_020320_290420_IgM_unlabel_FAIMS-50.raw_20220110_Byonic.xlsx	07059:4	2	R.IIVPLNNREN[+2262.814]ISDPTSPLR.T	HexNAc(5)Hex(5)Fuc(1)NeuAc(1)	N[+2263]	1103.5036	4	4410.9925	4410.9914	0	0.2	62	Specific	333.16	333.16	333.16	5.99	31	>sp|P01591|IGJ_HUMAN Immunoglobulin J chain OS=Homo sapiens OX=9606 GN=JCHAIN PE=1 SV=4	15	33.pan_020320_290420_igm_unlabel_faims-50.ScanId;v=1;d1=9404.9404.4	controllerType=0 controllerNumber=1 scan=9404	30.2084
2423	33.Pan_020320_290420_IgM_unlabel_FAIMS-50.raw_20220110_Byonic.xlsx	08386:4	2	R.IIVPLNNREN[+2350.830]ISDPTSPLR.T	HexNAc(4)Hex(5)Fuc(1)NeuAc(2)	N[+2351]	1125.507	4	4499.0062	4499.0075	0	-0.3	62	Specific	339.36	339.36	339.36	5.68	31	>sp|P01591|IGJ_HUMAN Immunoglobulin J chain OS=Homo sapiens OX=9606 GN=JCHAIN PE=1 SV=4	15	33.pan_020320_290420_igm_unlabel_faims-50.ScanId;v=1;d1=10779.10779.4	controllerType=0 controllerNumber=1 scan=10779	33.1871
2424	33.Pan_020320_290420_IgM_unlabel_FAIMS-50.raw_20220110_Byonic.xlsx	06403:4	2	R.IIVPLNNREN[+1460.529]ISDPTSPLR.T	HexNAc(4)Hex(4)	N[+1461]	902.9356	4	3608.7205	3608.7059	0	4	62	Specific	345.95	345.95	345.95	3.51	31	>sp|P01591|IGJ_HUMAN Immunoglobulin J chain OS=Homo sapiens OX=9606 GN=JCHAIN PE=1 SV=4	15	33.pan_020320_290420_igm_unlabel_faims-50.ScanId;v=1;d1=8726.8726.4	controllerType=0 controllerNumber=1 scan=8726	28.5379
2425	33.Pan_020320_290420_IgM_unlabel_FAIMS-50.raw_20220110_Byonic.xlsx	08122:4	2	R.IIVPLNNREN[+2262.814]ISDPTSPLR.T	HexNAc(5)Hex(5)Fuc(1)NeuAc(1)	N[+2263]	1103.748	4	4411.97	4410.9914	1	-5.6	62	Specific	347.64	347.64	347.64	5.73	31	>sp|P01591|IGJ_HUMAN Immunoglobulin J chain OS=Homo sapiens OX=9606 GN=JCHAIN PE=1 SV=4	15	33.pan_020320_290420_igm_unlabel_faims-50.ScanId;v=1;d1=10506.10506.4	controllerType=0 controllerNumber=1 scan=10506	32.5713
2426	33.Pan_020320_290420_IgM_unlabel_FAIMS-50.raw_20220110_Byonic.xlsx	08567:4	2	R.IIVPLNNREN[+2350.830]ISDPTSPLR.T	HexNAc(4)Hex(5)Fuc(1)NeuAc(2)	N[+2351]	1125.5007	4	4498.9808	4499.0075	0	-5.9	62	Specific	354.52	354.52	354.52	5.19	31	>sp|P01591|IGJ_HUMAN Immunoglobulin J chain OS=Homo sapiens OX=9606 GN=JCHAIN PE=1 SV=4	15	33.pan_020320_290420_igm_unlabel_faims-50.ScanId;v=1;d1=10966.10966.4	controllerType=0 controllerNumber=1 scan=10966	33.5273
2427	33.Pan_020320_290420_IgM_unlabel_FAIMS-50.raw_20220110_Byonic.xlsx	06461:4	2	R.IIVPLNNREN[+1663.608]ISDPTSPLR.T	HexNAc(5)Hex(4)	N[+1664]	953.7021	4	3811.7867	3811.7853	0	0.4	62	Specific	360.4	360.4	360.4	6.36	31	>sp|P01591|IGJ_HUMAN Immunoglobulin J chain OS=Homo sapiens OX=9606 GN=JCHAIN PE=1 SV=4	15	33.pan_020320_290420_igm_unlabel_faims-50.ScanId;v=1;d1=8786.8786.4	controllerType=0 controllerNumber=1 scan=8786	28.6503
2428	33.Pan_020320_290420_IgM_unlabel_FAIMS-50.raw_20220110_Byonic.xlsx	06478:4	2	R.IIVPLNNREN[+1971.719]ISDPTSPLR.T	HexNAc(5)Hex(5)Fuc(1)	N[+1972]	1030.7309	4	4119.9017	4119.896	0	1.4	62	Specific	366.15	366.15	366.15	6.36	31	>sp|P01591|IGJ_HUMAN Immunoglobulin J chain OS=Homo sapiens OX=9606 GN=JCHAIN PE=1 SV=4	15	33.pan_020320_290420_igm_unlabel_faims-50.ScanId;v=1;d1=8803.8803.2	controllerType=0 controllerNumber=1 scan=8803	28.6871
2429	33.Pan_020320_290420_IgM_unlabel_FAIMS-50.raw_20220110_Byonic.xlsx	06310:4	2	R.IIVPLNNREN[+1768.640]ISDPTSPLR.T	HexNAc(4)Hex(5)Fuc(1)	N[+1769]	979.9589	4	3916.8138	3916.8167	0	-0.7	62	Specific	366.66	366.66	366.66	6.05	31	>sp|P01591|IGJ_HUMAN Immunoglobulin J chain OS=Homo sapiens OX=9606 GN=JCHAIN PE=1 SV=4	15	33.pan_020320_290420_igm_unlabel_faims-50.ScanId;v=1;d1=8630.8630.4	controllerType=0 controllerNumber=1 scan=8630	28.36
2430	33.Pan_020320_290420_IgM_unlabel_FAIMS-50.raw_20220110_Byonic.xlsx	09199:4	2	R.IIVPLNNREN[+2204.772]ISDPTSPLR.T	HexNAc(4)Hex(5)NeuAc(2)	N[+2205]	1089.2389	4	4353.9339	4352.9496	1	-4.4	62	Specific	368.15	368.15	368.15	5.94	31	>sp|P01591|IGJ_HUMAN Immunoglobulin J chain OS=Homo sapiens OX=9606 GN=JCHAIN PE=1 SV=4	15	33.pan_020320_290420_igm_unlabel_faims-50.ScanId;v=1;d1=11621.11621.4	controllerType=0 controllerNumber=1 scan=11621	34.7345
2431	33.Pan_020320_290420_IgM_unlabel_FAIMS-50.raw_20220110_Byonic.xlsx	08620:4	2	R.IIVPLNNREN[+2204.772]ISDPTSPLR.T	HexNAc(4)Hex(5)NeuAc(2)	N[+2205]	1089.2373	4	4353.9276	4352.9496	1	-5.8	62	Specific	369.5	369.5	369.5	5.4	31	>sp|P01591|IGJ_HUMAN Immunoglobulin J chain OS=Homo sapiens OX=9606 GN=JCHAIN PE=1 SV=4	15	33.pan_020320_290420_igm_unlabel_faims-50.ScanId;v=1;d1=11022.11022.2	controllerType=0 controllerNumber=1 scan=11022	33.6107
2432	33.Pan_020320_290420_IgM_unlabel_FAIMS-50.raw_20220110_Byonic.xlsx	08024:4	2	R.IIVPLNNREN[+2350.830]ISDPTSPLR.T	HexNAc(4)Hex(5)Fuc(1)NeuAc(2)	N[+2351]	1125.5092	4	4499.015	4499.0075	0	1.7	62	Specific	379.55	379.55	379.55	7.46	31	>sp|P01591|IGJ_HUMAN Immunoglobulin J chain OS=Homo sapiens OX=9606 GN=JCHAIN PE=1 SV=4	15	33.pan_020320_290420_igm_unlabel_faims-50.ScanId;v=1;d1=10405.10405.4	controllerType=0 controllerNumber=1 scan=10405	32.3222
2433	33.Pan_020320_290420_IgM_unlabel_FAIMS-50.raw_20220110_Byonic.xlsx	08204:4	2	R.IIVPLNNREN[+2350.830]ISDPTSPLR.T	HexNAc(4)Hex(5)Fuc(1)NeuAc(2)	N[+2351]	1125.507	4	4499.0062	4499.0075	0	-0.3	62	Specific	383.04	383.04	383.04	7.15	31	>sp|P01591|IGJ_HUMAN Immunoglobulin J chain OS=Homo sapiens OX=9606 GN=JCHAIN PE=1 SV=4	15	33.pan_020320_290420_igm_unlabel_faims-50.ScanId;v=1;d1=10591.10591.4	controllerType=0 controllerNumber=1 scan=10591	32.7545
2434	33.Pan_020320_290420_IgM_unlabel_FAIMS-50.raw_20220110_Byonic.xlsx	06374:3	2	R.IIVPLNNREN[+1403.507]ISDPTSPLR.T	HexNAc(3)Hex(4)Fuc(1)	N[+1404]	1184.5672	3	3551.687	3551.6845	0	0.7	62	Specific	397.55	397.55	397.55	6.63	31	>sp|P01591|IGJ_HUMAN Immunoglobulin J chain OS=Homo sapiens OX=9606 GN=JCHAIN PE=1 SV=4	15	33.pan_020320_290420_igm_unlabel_faims-50.ScanId;v=1;d1=8696.8696.5	controllerType=0 controllerNumber=1 scan=8696	28.4831
2435	33.Pan_020320_290420_IgM_unlabel_FAIMS-50.raw_20220110_Byonic.xlsx	08155:4	2	R.IIVPLNNREN[+1913.677]ISDPTSPLR.T	HexNAc(4)Hex(5)NeuAc(1)	N[+1914]	1016.4646	4	4062.8367	4061.8542	1	-5.1	62	Specific	409.98	409.98	409.98	7.22	31	>sp|P01591|IGJ_HUMAN Immunoglobulin J chain OS=Homo sapiens OX=9606 GN=JCHAIN PE=1 SV=4	15	33.pan_020320_290420_igm_unlabel_faims-50.ScanId;v=1;d1=10540.10540.4	controllerType=0 controllerNumber=1 scan=10540	32.6344
2436	33.Pan_020320_290420_IgM_unlabel_FAIMS-50.raw_20220110_Byonic.xlsx	06338:4	2	R.IIVPLNNREN[+1971.719]ISDPTSPLR.T	HexNAc(5)Hex(5)Fuc(1)	N[+1972]	1030.7294	4	4119.8958	4119.896	0	-0.1	62	Specific	416.45	416.45	416.45	7.64	31	>sp|P01591|IGJ_HUMAN Immunoglobulin J chain OS=Homo sapiens OX=9606 GN=JCHAIN PE=1 SV=4	15	33.pan_020320_290420_igm_unlabel_faims-50.ScanId;v=1;d1=8659.8659.4	controllerType=0 controllerNumber=1 scan=8659	28.4165
2437	33.Pan_020320_290420_IgM_unlabel_FAIMS-50.raw_20220110_Byonic.xlsx	06342:3	2	R.IIVPLNNREN[+1403.507]ISDPTSPLR.T	HexNAc(3)Hex(4)Fuc(1)	N[+1404]	1184.5661	3	3551.6837	3551.6845	0	-0.2	62	Specific	417.44	417.44	417.44	6.51	31	>sp|P01591|IGJ_HUMAN Immunoglobulin J chain OS=Homo sapiens OX=9606 GN=JCHAIN PE=1 SV=4	15	33.pan_020320_290420_igm_unlabel_faims-50.ScanId;v=1;d1=8663.8663.5	controllerType=0 controllerNumber=1 scan=8663	28.4249
2438	33.Pan_020320_290420_IgM_unlabel_FAIMS-50.raw_20220110_Byonic.xlsx	08058:4	2	R.IIVPLNNREN[+2553.910]ISDPTSPLR.T	HexNAc(5)Hex(5)Fuc(1)NeuAc(2)	N[+2554]	1176.2778	4	4702.0892	4702.0869	0	0.5	62	Specific	418.55	418.55	418.55	7.64	31	>sp|P01591|IGJ_HUMAN Immunoglobulin J chain OS=Homo sapiens OX=9606 GN=JCHAIN PE=1 SV=4	15	33.pan_020320_290420_igm_unlabel_faims-50.ScanId;v=1;d1=10440.10440.4	controllerType=0 controllerNumber=1 scan=10440	32.4174
2439	33.Pan_020320_290420_IgM_unlabel_FAIMS-50.raw_20220110_Byonic.xlsx	07095:4	2	R.IIVPLNNREN[+1768.640]ISDPTSPLR.T	HexNAc(4)Hex(5)Fuc(1)	N[+1769]	979.9607	4	3916.8211	3916.8167	0	1.1	62	Specific	427.07	427.07	427.07	7.64	31	>sp|P01591|IGJ_HUMAN Immunoglobulin J chain OS=Homo sapiens OX=9606 GN=JCHAIN PE=1 SV=4	15	33.pan_020320_290420_igm_unlabel_faims-50.ScanId;v=1;d1=9441.9441.4	controllerType=0 controllerNumber=1 scan=9441	30.3367
2440	33.Pan_020320_290420_IgM_unlabel_FAIMS-50.raw_20220110_Byonic.xlsx	06348:5	2	R.IIVPLNNREN[+1768.640]ISDPTSPLR.T	HexNAc(4)Hex(5)Fuc(1)	N[+1769]	784.1699	5	3916.8203	3916.8167	0	0.9	62	Specific	427.91	427.91	427.91	6.1	31	>sp|P01591|IGJ_HUMAN Immunoglobulin J chain OS=Homo sapiens OX=9606 GN=JCHAIN PE=1 SV=4	15	33.pan_020320_290420_igm_unlabel_faims-50.ScanId;v=1;d1=8669.8669.5	controllerType=0 controllerNumber=1 scan=8669	28.4341
2441	33.Pan_020320_290420_IgM_unlabel_FAIMS-50.raw_20220110_Byonic.xlsx	08035:5	2	R.IIVPLNNREN[+2350.830]ISDPTSPLR.T	HexNAc(4)Hex(5)Fuc(1)NeuAc(2)	N[+2351]	900.4083	5	4498.0126	4499.0075	-1	1.9	62	Specific	433.35	433.35	433.35	6.69	31	>sp|P01591|IGJ_HUMAN Immunoglobulin J chain OS=Homo sapiens OX=9606 GN=JCHAIN PE=1 SV=4	15	33.pan_020320_290420_igm_unlabel_faims-50.ScanId;v=1;d1=10416.10416.5	controllerType=0 controllerNumber=1 scan=10416	32.3433
2442	33.Pan_020320_290420_IgM_unlabel_FAIMS-50.raw_20220110_Byonic.xlsx	07102:4	2	R.IIVPLNNREN[+2059.735]ISDPTSPLR.T	HexNAc(4)Hex(5)Fuc(1)NeuAc(1)	N[+2060]	1052.7339	4	4207.9139	4207.9121	0	0.4	62	Specific	442.18	442.18	442.18	7.7	31	>sp|P01591|IGJ_HUMAN Immunoglobulin J chain OS=Homo sapiens OX=9606 GN=JCHAIN PE=1 SV=4	15	33.pan_020320_290420_igm_unlabel_faims-50.ScanId;v=1;d1=9448.9448.4	controllerType=0 controllerNumber=1 scan=9448	30.3602
2443	33.Pan_020320_290420_IgM_unlabel_FAIMS-50.raw_20220110_Byonic.xlsx	08088:4	2	R.IIVPLNNREN[+2204.772]ISDPTSPLR.T	HexNAc(4)Hex(5)NeuAc(2)	N[+2205]	1088.992	4	4352.9461	4352.9496	0	-0.8	62	Specific	443.39	443.39	443.39	7.39	31	>sp|P01591|IGJ_HUMAN Immunoglobulin J chain OS=Homo sapiens OX=9606 GN=JCHAIN PE=1 SV=4	15	33.pan_020320_290420_igm_unlabel_faims-50.ScanId;v=1;d1=10471.10471.4	controllerType=0 controllerNumber=1 scan=10471	32.503
2444	33.Pan_020320_290420_IgM_unlabel_FAIMS-50.raw_20220110_Byonic.xlsx	06343:4	2	R.IIVPLNNREN[+1606.587]ISDPTSPLR.T	HexNAc(4)Hex(4)Fuc(1)	N[+1607]	939.4469	4	3754.7657	3754.7638	0	0.5	62	Specific	444.91	444.91	444.91	7.7	31	>sp|P01591|IGJ_HUMAN Immunoglobulin J chain OS=Homo sapiens OX=9606 GN=JCHAIN PE=1 SV=4	15	33.pan_020320_290420_igm_unlabel_faims-50.ScanId;v=1;d1=8664.8664.4	controllerType=0 controllerNumber=1 scan=8664	28.4264
2445	33.Pan_020320_290420_IgM_unlabel_FAIMS-50.raw_20220110_Byonic.xlsx	08079:3	2	R.IIVPLNNREN[+2059.735]ISDPTSPLR.T	HexNAc(4)Hex(5)Fuc(1)NeuAc(1)	N[+2060]	1402.9747	3	4206.9094	4207.9121	-1	0.2	62	Specific	447.2	447.2	447.2	6.88	31	>sp|P01591|IGJ_HUMAN Immunoglobulin J chain OS=Homo sapiens OX=9606 GN=JCHAIN PE=1 SV=4	15	33.pan_020320_290420_igm_unlabel_faims-50.ScanId;v=1;d1=10461.10461.3	controllerType=0 controllerNumber=1 scan=10461	32.4789
2446	33.Pan_020320_290420_IgM_unlabel_FAIMS-50.raw_20220110_Byonic.xlsx	08060:4	2	R.IIVPLNNREN[+2059.735]ISDPTSPLR.T	HexNAc(4)Hex(5)Fuc(1)NeuAc(1)	N[+2060]	1052.4841	4	4206.9144	4207.9121	-1	1.3	62	Specific	449	449	449	7.7	31	>sp|P01591|IGJ_HUMAN Immunoglobulin J chain OS=Homo sapiens OX=9606 GN=JCHAIN PE=1 SV=4	15	33.pan_020320_290420_igm_unlabel_faims-50.ScanId;v=1;d1=10442.10442.4	controllerType=0 controllerNumber=1 scan=10442	32.4225
2447	33.Pan_020320_290420_IgM_unlabel_FAIMS-50.raw_20220110_Byonic.xlsx	06387:3	2	R.IIVPLNNREN[+1241.454]ISDPTSPLR.T	HexNAc(3)Hex(3)Fuc(1)	N[+1241]	1130.5487	3	3389.6317	3389.6316	0	0	62	Specific	450.81	450.81	450.81	6.88	31	>sp|P01591|IGJ_HUMAN Immunoglobulin J chain OS=Homo sapiens OX=9606 GN=JCHAIN PE=1 SV=4	15	33.pan_020320_290420_igm_unlabel_faims-50.ScanId;v=1;d1=8709.8709.3	controllerType=0 controllerNumber=1 scan=8709	28.5062
2448	33.Pan_020320_290420_IgM_unlabel_FAIMS-50.raw_20220110_Byonic.xlsx	06520:4	2	R.IIVPLNNREN[+1768.640]ISDPTSPLR.T	HexNAc(4)Hex(5)Fuc(1)	N[+1769]	979.9607	4	3916.8211	3916.8167	0	1.1	62	Specific	451.38	451.38	451.38	7.7	31	>sp|P01591|IGJ_HUMAN Immunoglobulin J chain OS=Homo sapiens OX=9606 GN=JCHAIN PE=1 SV=4	15	33.pan_020320_290420_igm_unlabel_faims-50.ScanId;v=1;d1=8847.8847.4	controllerType=0 controllerNumber=1 scan=8847	28.7951
2449	33.Pan_020320_290420_IgM_unlabel_FAIMS-50.raw_20220110_Byonic.xlsx	07064:5	2	R.IIVPLNNREN[+2059.735]ISDPTSPLR.T	HexNAc(4)Hex(5)Fuc(1)NeuAc(1)	N[+2060]	842.3885	5	4207.9134	4207.9121	0	0.3	62	Specific	459.63	459.63	459.63	7.7	31	>sp|P01591|IGJ_HUMAN Immunoglobulin J chain OS=Homo sapiens OX=9606 GN=JCHAIN PE=1 SV=4	15	33.pan_020320_290420_igm_unlabel_faims-50.ScanId;v=1;d1=9409.9409.5	controllerType=0 controllerNumber=1 scan=9409	30.2225
2450	33.Pan_020320_290420_IgM_unlabel_FAIMS-50.raw_20220110_Byonic.xlsx	08034:5	2	R.IIVPLNNREN[+2350.830]ISDPTSPLR.T	HexNAc(4)Hex(5)Fuc(1)NeuAc(2)	N[+2351]	900.4083	5	4498.0126	4499.0075	-1	1.9	62	Specific	462.12	462.12	462.12	6.74	31	>sp|P01591|IGJ_HUMAN Immunoglobulin J chain OS=Homo sapiens OX=9606 GN=JCHAIN PE=1 SV=4	15	33.pan_020320_290420_igm_unlabel_faims-50.ScanId;v=1;d1=10415.10415.4	controllerType=0 controllerNumber=1 scan=10415	32.3412
2451	33.Pan_020320_290420_IgM_unlabel_FAIMS-50.raw_20220110_Byonic.xlsx	07093:4	2	R.IIVPLNNREN[+1913.677]ISDPTSPLR.T	HexNAc(4)Hex(5)NeuAc(1)	N[+1914]	1016.2195	4	4061.8563	4061.8542	0	0.5	62	Specific	469.34	469.34	469.34	7.7	31	>sp|P01591|IGJ_HUMAN Immunoglobulin J chain OS=Homo sapiens OX=9606 GN=JCHAIN PE=1 SV=4	15	33.pan_020320_290420_igm_unlabel_faims-50.ScanId;v=1;d1=9439.9439.4	controllerType=0 controllerNumber=1 scan=9439	30.3289
2452	33.Pan_020320_290420_IgM_unlabel_FAIMS-50.raw_20220110_Byonic.xlsx	07080:4	2	R.IIVPLNNREN[+2059.735]ISDPTSPLR.T	HexNAc(4)Hex(5)Fuc(1)NeuAc(1)	N[+2060]	1052.7333	4	4207.9114	4207.9121	0	-0.1	62	Specific	475.86	475.86	475.86	7.39	31	>sp|P01591|IGJ_HUMAN Immunoglobulin J chain OS=Homo sapiens OX=9606 GN=JCHAIN PE=1 SV=4	15	33.pan_020320_290420_igm_unlabel_faims-50.ScanId;v=1;d1=9425.9425.4	controllerType=0 controllerNumber=1 scan=9425	30.2834
2453	33.Pan_020320_290420_IgM_unlabel_FAIMS-50.raw_20220110_Byonic.xlsx	07145:4	2	R.IIVPLNNREN[+1913.677]ISDPTSPLR.T	HexNAc(4)Hex(5)NeuAc(1)	N[+1914]	1016.2197	4	4061.857	4061.8542	0	0.7	62	Specific	483.97	483.97	483.97	7.96	31	>sp|P01591|IGJ_HUMAN Immunoglobulin J chain OS=Homo sapiens OX=9606 GN=JCHAIN PE=1 SV=4	15	33.pan_020320_290420_igm_unlabel_faims-50.ScanId;v=1;d1=9492.9492.4	controllerType=0 controllerNumber=1 scan=9492	30.5159
2454	33.Pan_020320_290420_IgM_unlabel_FAIMS-50.raw_20220110_Byonic.xlsx	06378:3	2	R.IIVPLNNREN[+1606.587]ISDPTSPLR.T	HexNAc(4)Hex(4)Fuc(1)	N[+1607]	1252.2582	3	3754.7602	3754.7638	0	-1	62	Specific	500.28	500.28	500.28	6.83	31	>sp|P01591|IGJ_HUMAN Immunoglobulin J chain OS=Homo sapiens OX=9606 GN=JCHAIN PE=1 SV=4	15	33.pan_020320_290420_igm_unlabel_faims-50.ScanId;v=1;d1=8700.8700.3	controllerType=0 controllerNumber=1 scan=8700	28.4905
2455	33.Pan_020320_290420_IgM_unlabel_FAIMS-50.raw_20220110_Byonic.xlsx	06368:4	2	R.IIVPLNNREN[+1622.582]ISDPTSPLR.T	HexNAc(4)Hex(5)	N[+1623]	943.4456	4	3770.7606	3770.7588	0	0.5	62	Specific	505.75	505.75	505.75	7.96	31	>sp|P01591|IGJ_HUMAN Immunoglobulin J chain OS=Homo sapiens OX=9606 GN=JCHAIN PE=1 SV=4	15	33.pan_020320_290420_igm_unlabel_faims-50.ScanId;v=1;d1=8690.8690.4	controllerType=0 controllerNumber=1 scan=8690	28.4739
2456	33.Pan_020320_290420_IgM_unlabel_FAIMS-50.raw_20220110_Byonic.xlsx	06361:3	2	R.IIVPLNNREN[+1241.454]ISDPTSPLR.T	HexNAc(3)Hex(3)Fuc(1)	N[+1241]	1130.5484	3	3389.6306	3389.6316	0	-0.3	62	Specific	514.23	514.23	514.23	6.83	31	>sp|P01591|IGJ_HUMAN Immunoglobulin J chain OS=Homo sapiens OX=9606 GN=JCHAIN PE=1 SV=4	15	33.pan_020320_290420_igm_unlabel_faims-50.ScanId;v=1;d1=8682.8682.3	controllerType=0 controllerNumber=1 scan=8682	28.4573
2457	33.Pan_020320_290420_IgM_unlabel_FAIMS-50.raw_20220110_Byonic.xlsx	06408:3	2	R.IIVPLNNREN[+1460.529]ISDPTSPLR.T	HexNAc(4)Hex(4)	N[+1461]	1203.5722	3	3608.702	3608.7059	0	-1.1	62	Specific	521.83	521.83	521.83	6.94	31	>sp|P01591|IGJ_HUMAN Immunoglobulin J chain OS=Homo sapiens OX=9606 GN=JCHAIN PE=1 SV=4	15	33.pan_020320_290420_igm_unlabel_faims-50.ScanId;v=1;d1=8731.8731.3	controllerType=0 controllerNumber=1 scan=8731	28.5469
2458	33.Pan_020320_290420_IgM_unlabel_FAIMS-50.raw_20220110_Byonic.xlsx	06340:3	2	R.IIVPLNNREN[+1403.507]ISDPTSPLR.T	HexNAc(3)Hex(4)Fuc(1)	N[+1404]	1184.5661	3	3551.6837	3551.6845	0	-0.2	62	Specific	532.62	532.62	532.62	6.94	31	>sp|P01591|IGJ_HUMAN Immunoglobulin J chain OS=Homo sapiens OX=9606 GN=JCHAIN PE=1 SV=4	15	33.pan_020320_290420_igm_unlabel_faims-50.ScanId;v=1;d1=8661.8661.3	controllerType=0 controllerNumber=1 scan=8661	28.421
2459	33.Pan_020320_290420_IgM_unlabel_FAIMS-50.raw_20220110_Byonic.xlsx	06391:3	2	R.IIVPLNNREN[+1257.449]ISDPTSPLR.T	HexNAc(3)Hex(4)	N[+1257]	1135.88	3	3405.6255	3405.6266	0	-0.3	62	Specific	535.74	535.74	535.74	6.94	31	>sp|P01591|IGJ_HUMAN Immunoglobulin J chain OS=Homo sapiens OX=9606 GN=JCHAIN PE=1 SV=4	15	33.pan_020320_290420_igm_unlabel_faims-50.ScanId;v=1;d1=8713.8713.3	controllerType=0 controllerNumber=1 scan=8713	28.5138
2460	33.Pan_020320_290420_IgM_unlabel_FAIMS-50.raw_20220110_Byonic.xlsx	03141:3	2	R.EN[+1784.634]ISDPTSPLR.T	HexNAc(4)Hex(6)	N[+1785]	1005.0937	3	3013.2666	3013.2512	0	5.1	70	Specific	149.31	149.31	149.31	1.71	31	>sp|P01591|IGJ_HUMAN Immunoglobulin J chain OS=Homo sapiens OX=9606 GN=JCHAIN PE=1 SV=4	15	33.pan_020320_290420_igm_unlabel_faims-50.ScanId;v=1;d1=5245.5245.4	controllerType=0 controllerNumber=1 scan=5245	21.3096
2461	33.Pan_020320_290420_IgM_unlabel_FAIMS-50.raw_20220110_Byonic.xlsx	02705:3	2	R.EN[+1663.608]ISDPTSPLR.T	HexNAc(5)Hex(4)	N[+1664]	964.7449	3	2892.2202	2892.225	0	-1.7	70	Specific	164.34	164.34	164.34	2.38	31	>sp|P01591|IGJ_HUMAN Immunoglobulin J chain OS=Homo sapiens OX=9606 GN=JCHAIN PE=1 SV=4	15	33.pan_020320_290420_igm_unlabel_faims-50.ScanId;v=1;d1=4791.4791.3	controllerType=0 controllerNumber=1 scan=4791	20.0681
2462	33.Pan_020320_290420_IgM_unlabel_FAIMS-50.raw_20220110_Byonic.xlsx	02586:3	2	R.EN[+1622.582]ISDPTSPLR.T	HexNAc(4)Hex(5)	N[+1623]	951.0693	3	2851.1934	2851.1984	0	-1.8	70	Specific	171.03	171.03	171.03	3.95	31	>sp|P01591|IGJ_HUMAN Immunoglobulin J chain OS=Homo sapiens OX=9606 GN=JCHAIN PE=1 SV=4	15	33.pan_020320_290420_igm_unlabel_faims-50.ScanId;v=1;d1=4668.4668.3	controllerType=0 controllerNumber=1 scan=4668	19.7476
2463	33.Pan_020320_290420_IgM_unlabel_FAIMS-50.raw_20220110_Byonic.xlsx	03201:3	2	R.EN[+2075.730]ISDPTSPLR.T	HexNAc(4)Hex(5)Fuc(1)NeuGc(1)	N[+2076]	1102.1177	3	3304.3386	3304.3467	0	-2.4	70	Specific	214.95	214.95	214.95	4.68	31	>sp|P01591|IGJ_HUMAN Immunoglobulin J chain OS=Homo sapiens OX=9606 GN=JCHAIN PE=1 SV=4	15	33.pan_020320_290420_igm_unlabel_faims-50.ScanId;v=1;d1=5307.5307.3	controllerType=0 controllerNumber=1 scan=5307	21.4946
2464	33.Pan_020320_290420_IgM_unlabel_FAIMS-50.raw_20220110_Byonic.xlsx	03856:3	2	R.EN[+1913.677]ISDPTSPLR.T	HexNAc(4)Hex(5)NeuAc(1)	N[+1914]	1048.0999	3	3142.2851	3142.2938	0	-2.8	70	Specific	232.77	232.77	232.77	4.68	31	>sp|P01591|IGJ_HUMAN Immunoglobulin J chain OS=Homo sapiens OX=9606 GN=JCHAIN PE=1 SV=4	15	33.pan_020320_290420_igm_unlabel_faims-50.ScanId;v=1;d1=5984.5984.3	controllerType=0 controllerNumber=1 scan=5984	23.1017
2465	33.Pan_020320_290420_IgM_unlabel_FAIMS-50.raw_20220110_Byonic.xlsx	03310:3	2	R.EN[+1460.529]ISDPTSPLR.T	HexNAc(4)Hex(4)	N[+1461]	897.0521	3	2689.1416	2689.1456	0	-1.5	70	Specific	264.12	264.12	264.12	4.92	31	>sp|P01591|IGJ_HUMAN Immunoglobulin J chain OS=Homo sapiens OX=9606 GN=JCHAIN PE=1 SV=4	15	33.pan_020320_290420_igm_unlabel_faims-50.ScanId;v=1;d1=5419.5419.3	controllerType=0 controllerNumber=1 scan=5419	21.7603
2466	33.Pan_020320_290420_IgM_unlabel_FAIMS-50.raw_20220110_Byonic.xlsx	03927:3	2	R.EN[+1913.677]ISDPTSPLR.T	HexNAc(4)Hex(5)NeuAc(1)	N[+1914]	1048.1038	3	3142.2968	3142.2938	0	0.9	70	Specific	268.33	268.33	268.33	5.23	31	>sp|P01591|IGJ_HUMAN Immunoglobulin J chain OS=Homo sapiens OX=9606 GN=JCHAIN PE=1 SV=4	15	33.pan_020320_290420_igm_unlabel_faims-50.ScanId;v=1;d1=6057.6057.2	controllerType=0 controllerNumber=1 scan=6057	23.2498
2467	33.Pan_020320_290420_IgM_unlabel_FAIMS-50.raw_20220110_Byonic.xlsx	03277:3	2	R.EN[+1913.677]ISDPTSPLR.T	HexNAc(4)Hex(5)NeuAc(1)	N[+1914]	1048.1007	3	3142.2877	3142.2938	0	-2	70	Specific	269.56	269.56	269.56	5.25	31	>sp|P01591|IGJ_HUMAN Immunoglobulin J chain OS=Homo sapiens OX=9606 GN=JCHAIN PE=1 SV=4	15	33.pan_020320_290420_igm_unlabel_faims-50.ScanId;v=1;d1=5385.5385.3	controllerType=0 controllerNumber=1 scan=5385	21.6716
2468	33.Pan_020320_290420_IgM_unlabel_FAIMS-50.raw_20220110_Byonic.xlsx	03338:2	2	R.EN[+203.079]ISDPTSPLR.T	HexNAc(1)	N[+203]	716.3518	2	1431.6963	1431.6962	0	0.1	70	Specific	273.8	273.8	273.8	2.26	31	>sp|P01591|IGJ_HUMAN Immunoglobulin J chain OS=Homo sapiens OX=9606 GN=JCHAIN PE=1 SV=4	15	33.pan_020320_290420_igm_unlabel_faims-50.ScanId;v=1;d1=5448.5448.2	controllerType=0 controllerNumber=1 scan=5448	21.845
2469	33.Pan_020320_290420_IgM_unlabel_FAIMS-50.raw_20220110_Byonic.xlsx	02692:2	2	R.EN[+1460.529]ISDPTSPLR.T	HexNAc(4)Hex(4)	N[+1461]	1345.076	2	2689.1447	2689.1456	0	-0.3	70	Specific	310.09	310.09	310.09	4.07	31	>sp|P01591|IGJ_HUMAN Immunoglobulin J chain OS=Homo sapiens OX=9606 GN=JCHAIN PE=1 SV=4	15	33.pan_020320_290420_igm_unlabel_faims-50.ScanId;v=1;d1=4777.4777.2	controllerType=0 controllerNumber=1 scan=4777	20.0322
2470	33.Pan_020320_290420_IgM_unlabel_FAIMS-50.raw_20220110_Byonic.xlsx	03302:2	2	R.EN[+1913.677]ISDPTSPLR.T	HexNAc(4)Hex(5)NeuAc(1)	N[+1914]	1571.6469	2	3142.2865	3142.2938	0	-2.3	70	Specific	321.15	321.15	321.15	4.72	31	>sp|P01591|IGJ_HUMAN Immunoglobulin J chain OS=Homo sapiens OX=9606 GN=JCHAIN PE=1 SV=4	15	33.pan_020320_290420_igm_unlabel_faims-50.ScanId;v=1;d1=5411.5411.2	controllerType=0 controllerNumber=1 scan=5411	21.7371
2471	33.Pan_020320_290420_IgM_unlabel_FAIMS-50.raw_20220110_Byonic.xlsx	03360:2	2	R.EN[+1257.449]ISDPTSPLR.T	HexNAc(3)Hex(4)	N[+1257]	1243.5353	2	2486.0634	2486.0662	0	-1.1	70	Specific	321.35	321.35	321.35	4.39	31	>sp|P01591|IGJ_HUMAN Immunoglobulin J chain OS=Homo sapiens OX=9606 GN=JCHAIN PE=1 SV=4	15	33.pan_020320_290420_igm_unlabel_faims-50.ScanId;v=1;d1=5471.5471.5	controllerType=0 controllerNumber=1 scan=5471	21.9086
2472	33.Pan_020320_290420_IgM_unlabel_FAIMS-50.raw_20220110_Byonic.xlsx	03947:3	2	R.EN[+1913.677]ISDPTSPLR.T	HexNAc(4)Hex(5)NeuAc(1)	N[+1914]	1048.102	3	3142.2913	3142.2938	0	-0.8	70	Specific	330.06	330.06	330.06	5.21	31	>sp|P01591|IGJ_HUMAN Immunoglobulin J chain OS=Homo sapiens OX=9606 GN=JCHAIN PE=1 SV=4	15	33.pan_020320_290420_igm_unlabel_faims-50.ScanId;v=1;d1=6078.6078.4	controllerType=0 controllerNumber=1 scan=6078	23.2918
2473	33.Pan_020320_290420_IgM_unlabel_FAIMS-50.raw_20220110_Byonic.xlsx	02693:3	2	R.EN[+1663.608]ISDPTSPLR.T	HexNAc(5)Hex(4)	N[+1664]	964.7454	3	2892.2216	2892.225	0	-1.2	70	Specific	341.87	341.87	341.87	5.21	31	>sp|P01591|IGJ_HUMAN Immunoglobulin J chain OS=Homo sapiens OX=9606 GN=JCHAIN PE=1 SV=4	15	33.pan_020320_290420_igm_unlabel_faims-50.ScanId;v=1;d1=4778.4778.6	controllerType=0 controllerNumber=1 scan=4778	20.0347
2474	33.Pan_020320_290420_IgM_unlabel_FAIMS-50.raw_20220110_Byonic.xlsx	02792:3	2	R.EN[+1622.582]ISDPTSPLR.T	HexNAc(4)Hex(5)	N[+1623]	951.0702	3	2851.1959	2851.1984	0	-0.9	70	Specific	355.74	355.74	355.74	5.37	31	>sp|P01591|IGJ_HUMAN Immunoglobulin J chain OS=Homo sapiens OX=9606 GN=JCHAIN PE=1 SV=4	15	33.pan_020320_290420_igm_unlabel_faims-50.ScanId;v=1;d1=4882.4882.3	controllerType=0 controllerNumber=1 scan=4882	20.2867
2475	33.Pan_020320_290420_IgM_unlabel_FAIMS-50.raw_20220110_Byonic.xlsx	02449:3	2	R.EN[+1622.582]ISDPTSPLR.T	HexNAc(4)Hex(5)	N[+1623]	951.0683	3	2851.1902	2851.1984	0	-2.9	70	Specific	356.98	356.98	356.98	5.7	31	>sp|P01591|IGJ_HUMAN Immunoglobulin J chain OS=Homo sapiens OX=9606 GN=JCHAIN PE=1 SV=4	15	33.pan_020320_290420_igm_unlabel_faims-50.ScanId;v=1;d1=4523.4523.3	controllerType=0 controllerNumber=1 scan=4523	19.4531
2476	33.Pan_020320_290420_IgM_unlabel_FAIMS-50.raw_20220110_Byonic.xlsx	02433:3	2	R.EN[+1768.640]ISDPTSPLR.T	HexNAc(4)Hex(5)Fuc(1)	N[+1769]	999.7541	3	2997.2476	2997.2563	0	-2.9	70	Specific	367.87	367.87	367.87	5.91	31	>sp|P01591|IGJ_HUMAN Immunoglobulin J chain OS=Homo sapiens OX=9606 GN=JCHAIN PE=1 SV=4	15	33.pan_020320_290420_igm_unlabel_faims-50.ScanId;v=1;d1=4505.4505.3	controllerType=0 controllerNumber=1 scan=4505	19.4185
2477	33.Pan_020320_290420_IgM_unlabel_FAIMS-50.raw_20220110_Byonic.xlsx	02569:2	2	R.EN[+1403.507]ISDPTSPLR.T	HexNAc(3)Hex(4)Fuc(1)	N[+1404]	1316.5616	2	2632.1159	2632.1241	0	-3.1	70	Specific	390.77	390.77	390.77	6.19	31	>sp|P01591|IGJ_HUMAN Immunoglobulin J chain OS=Homo sapiens OX=9606 GN=JCHAIN PE=1 SV=4	15	33.pan_020320_290420_igm_unlabel_faims-50.ScanId;v=1;d1=4650.4650.2	controllerType=0 controllerNumber=1 scan=4650	19.7098
2478	33.Pan_020320_290420_IgM_unlabel_FAIMS-50.raw_20220110_Byonic.xlsx	03344:3	2	R.EN[+1913.677]ISDPTSPLR.T	HexNAc(4)Hex(5)NeuAc(1)	N[+1914]	1048.1022	3	3142.2921	3142.2938	0	-0.6	70	Specific	394.39	394.39	394.39	6.68	31	>sp|P01591|IGJ_HUMAN Immunoglobulin J chain OS=Homo sapiens OX=9606 GN=JCHAIN PE=1 SV=4	15	33.pan_020320_290420_igm_unlabel_faims-50.ScanId;v=1;d1=5455.5455.3	controllerType=0 controllerNumber=1 scan=5455	21.8656
2479	33.Pan_020320_290420_IgM_unlabel_FAIMS-50.raw_20220110_Byonic.xlsx	03265:2	2	R.EN[+1257.449]ISDPTSPLR.T	HexNAc(3)Hex(4)	N[+1257]	1243.5354	2	2486.0636	2486.0662	0	-1	70	Specific	395.54	395.54	395.54	5.86	31	>sp|P01591|IGJ_HUMAN Immunoglobulin J chain OS=Homo sapiens OX=9606 GN=JCHAIN PE=1 SV=4	15	33.pan_020320_290420_igm_unlabel_faims-50.ScanId;v=1;d1=5373.5373.6	controllerType=0 controllerNumber=1 scan=5373	21.6433
2480	33.Pan_020320_290420_IgM_unlabel_FAIMS-50.raw_20220110_Byonic.xlsx	02615:3	2	R.EN[+1663.608]ISDPTSPLR.T	HexNAc(5)Hex(4)	N[+1664]	964.7437	3	2892.2167	2892.225	0	-2.9	70	Specific	397.78	397.78	397.78	7.01	31	>sp|P01591|IGJ_HUMAN Immunoglobulin J chain OS=Homo sapiens OX=9606 GN=JCHAIN PE=1 SV=4	15	33.pan_020320_290420_igm_unlabel_faims-50.ScanId;v=1;d1=4698.4698.3	controllerType=0 controllerNumber=1 scan=4698	19.8287
2481	33.Pan_020320_290420_IgM_unlabel_FAIMS-50.raw_20220110_Byonic.xlsx	02628:2	2	R.EN[+1298.476]ISDPTSPLR.T	HexNAc(4)Hex(3)	N[+1298]	1264.0452	2	2527.0831	2527.0928	0	-3.8	70	Specific	408.96	408.96	408.96	6.37	31	>sp|P01591|IGJ_HUMAN Immunoglobulin J chain OS=Homo sapiens OX=9606 GN=JCHAIN PE=1 SV=4	15	33.pan_020320_290420_igm_unlabel_faims-50.ScanId;v=1;d1=4711.4711.2	controllerType=0 controllerNumber=1 scan=4711	19.863
2482	33.Pan_020320_290420_IgM_unlabel_FAIMS-50.raw_20220110_Byonic.xlsx	03419:3	2	R.EN[+1913.677]ISDPTSPLR.T	HexNAc(4)Hex(5)NeuAc(1)	N[+1914]	1048.1026	3	3142.2931	3142.2938	0	-0.2	70	Specific	419.01	419.01	419.01	6.87	31	>sp|P01591|IGJ_HUMAN Immunoglobulin J chain OS=Homo sapiens OX=9606 GN=JCHAIN PE=1 SV=4	15	33.pan_020320_290420_igm_unlabel_faims-50.ScanId;v=1;d1=5532.5532.2	controllerType=0 controllerNumber=1 scan=5532	22.0561
2483	33.Pan_020320_290420_IgM_unlabel_FAIMS-50.raw_20220110_Byonic.xlsx	02496:2	2	R.EN[+1095.397]ISDPTSPLR.T	HexNAc(3)Hex(3)	N[+1095]	1162.507	2	2324.0067	2324.0134	0	-2.9	70	Specific	434.42	434.42	434.42	6.37	31	>sp|P01591|IGJ_HUMAN Immunoglobulin J chain OS=Homo sapiens OX=9606 GN=JCHAIN PE=1 SV=4	15	33.pan_020320_290420_igm_unlabel_faims-50.ScanId;v=1;d1=4574.4574.2	controllerType=0 controllerNumber=1 scan=4574	19.5587
2484	33.Pan_020320_290420_IgM_unlabel_FAIMS-50.raw_20220110_Byonic.xlsx	03495:3	2	R.EN[+1913.677]ISDPTSPLR.T	HexNAc(4)Hex(5)NeuAc(1)	N[+1914]	1048.1009	3	3142.288	3142.2938	0	-1.8	70	Specific	436.31	436.31	436.31	6.87	31	>sp|P01591|IGJ_HUMAN Immunoglobulin J chain OS=Homo sapiens OX=9606 GN=JCHAIN PE=1 SV=4	15	33.pan_020320_290420_igm_unlabel_faims-50.ScanId;v=1;d1=5611.5611.3	controllerType=0 controllerNumber=1 scan=5611	22.2447
2485	33.Pan_020320_290420_IgM_unlabel_FAIMS-50.raw_20220110_Byonic.xlsx	02607:3	2	R.EN[+1768.640]ISDPTSPLR.T	HexNAc(4)Hex(5)Fuc(1)	N[+1769]	999.7562	3	2997.254	2997.2563	0	-0.8	70	Specific	455.96	455.96	455.96	6.92	31	>sp|P01591|IGJ_HUMAN Immunoglobulin J chain OS=Homo sapiens OX=9606 GN=JCHAIN PE=1 SV=4	15	33.pan_020320_290420_igm_unlabel_faims-50.ScanId;v=1;d1=4690.4690.3	controllerType=0 controllerNumber=1 scan=4690	19.8083
2486	33.Pan_020320_290420_IgM_unlabel_FAIMS-50.raw_20220110_Byonic.xlsx	03276:2	2	R.EN[+1622.582]ISDPTSPLR.T	HexNAc(4)Hex(5)	N[+1623]	1426.1008	2	2851.1942	2851.1984	0	-1.5	70	Specific	467.57	467.57	467.57	6.1	31	>sp|P01591|IGJ_HUMAN Immunoglobulin J chain OS=Homo sapiens OX=9606 GN=JCHAIN PE=1 SV=4	15	33.pan_020320_290420_igm_unlabel_faims-50.ScanId;v=1;d1=5384.5384.2	controllerType=0 controllerNumber=1 scan=5384	21.6704
2487	33.Pan_020320_290420_IgM_unlabel_FAIMS-50.raw_20220110_Byonic.xlsx	03241:2	2	R.EN[+1257.449]ISDPTSPLR.T	HexNAc(3)Hex(4)	N[+1257]	1243.5342	2	2486.0612	2486.0662	0	-2	70	Specific	468.5	468.5	468.5	6.43	31	>sp|P01591|IGJ_HUMAN Immunoglobulin J chain OS=Homo sapiens OX=9606 GN=JCHAIN PE=1 SV=4	15	33.pan_020320_290420_igm_unlabel_faims-50.ScanId;v=1;d1=5348.5348.2	controllerType=0 controllerNumber=1 scan=5348	21.5898
2488	33.Pan_020320_290420_IgM_unlabel_FAIMS-50.raw_20220110_Byonic.xlsx	02534:3	2	R.EN[+1460.529]ISDPTSPLR.T	HexNAc(4)Hex(4)	N[+1461]	897.0525	3	2689.143	2689.1456	0	-1	70	Specific	489.63	489.63	489.63	7.19	31	>sp|P01591|IGJ_HUMAN Immunoglobulin J chain OS=Homo sapiens OX=9606 GN=JCHAIN PE=1 SV=4	15	33.pan_020320_290420_igm_unlabel_faims-50.ScanId;v=1;d1=4614.4614.3	controllerType=0 controllerNumber=1 scan=4614	19.6368
2489	33.Pan_020320_290420_IgM_unlabel_FAIMS-50.raw_20220110_Byonic.xlsx	02484:2	2	R.EN[+1257.449]ISDPTSPLR.T	HexNAc(3)Hex(4)	N[+1257]	1243.5339	2	2486.0604	2486.0662	0	-2.3	70	Specific	491.43	491.43	491.43	6.69	31	>sp|P01591|IGJ_HUMAN Immunoglobulin J chain OS=Homo sapiens OX=9606 GN=JCHAIN PE=1 SV=4	15	33.pan_020320_290420_igm_unlabel_faims-50.ScanId;v=1;d1=4562.4562.2	controllerType=0 controllerNumber=1 scan=4562	19.5355
2490	33.Pan_020320_290420_IgM_unlabel_FAIMS-50.raw_20220110_Byonic.xlsx	02663:3	2	R.EN[+1622.582]ISDPTSPLR.T	HexNAc(4)Hex(5)	N[+1623]	951.0741	3	2851.2076	2851.1984	0	3.2	70	Specific	494.95	494.95	494.95	6.54	31	>sp|P01591|IGJ_HUMAN Immunoglobulin J chain OS=Homo sapiens OX=9606 GN=JCHAIN PE=1 SV=4	15	33.pan_020320_290420_igm_unlabel_faims-50.ScanId;v=1;d1=4747.4747.3	controllerType=0 controllerNumber=1 scan=4747	19.9626
2491	33.Pan_020320_290420_IgM_unlabel_FAIMS-50.raw_20220110_Byonic.xlsx	03251:3	2	R.EN[+1622.582]ISDPTSPLR.T	HexNAc(4)Hex(5)	N[+1623]	951.0688	3	2851.1917	2851.1984	0	-2.4	70	Specific	505.58	505.58	505.58	7.51	31	>sp|P01591|IGJ_HUMAN Immunoglobulin J chain OS=Homo sapiens OX=9606 GN=JCHAIN PE=1 SV=4	15	33.pan_020320_290420_igm_unlabel_faims-50.ScanId;v=1;d1=5358.5358.3	controllerType=0 controllerNumber=1 scan=5358	21.6112
2492	33.Pan_020320_290420_IgM_unlabel_FAIMS-50.raw_20220110_Byonic.xlsx	02590:3	2	R.EN[+1460.529]ISDPTSPLR.T	HexNAc(4)Hex(4)	N[+1461]	897.0521	3	2689.1417	2689.1456	0	-1.4	70	Specific	548.66	548.66	548.66	7.29	31	>sp|P01591|IGJ_HUMAN Immunoglobulin J chain OS=Homo sapiens OX=9606 GN=JCHAIN PE=1 SV=4	15	33.pan_020320_290420_igm_unlabel_faims-50.ScanId;v=1;d1=4672.4672.3	controllerType=0 controllerNumber=1 scan=4672	19.7563
2493	33.Pan_020320_290420_IgM_unlabel_FAIMS-50.raw_20220110_Byonic.xlsx	03178:3	2	R.EN[+1913.677]ISDPTSPLR.T	HexNAc(4)Hex(5)NeuAc(1)	N[+1914]	1048.1035	3	3142.2961	3142.2938	0	0.7	70	Specific	593.79	593.79	593.79	8.34	31	>sp|P01591|IGJ_HUMAN Immunoglobulin J chain OS=Homo sapiens OX=9606 GN=JCHAIN PE=1 SV=4	15	33.pan_020320_290420_igm_unlabel_faims-50.ScanId;v=1;d1=5283.5283.3	controllerType=0 controllerNumber=1 scan=5283	21.4274
2494	33.Pan_020320_290420_IgM_unlabel_FAIMS-50.raw_20220110_Byonic.xlsx	03270:2	2	R.EN[+1095.397]ISDPTSPLR.T	HexNAc(3)Hex(3)	N[+1095]	1162.5071	2	2324.007	2324.0134	0	-2.8	70	Specific	603.04	603.04	603.04	8.54	31	>sp|P01591|IGJ_HUMAN Immunoglobulin J chain OS=Homo sapiens OX=9606 GN=JCHAIN PE=1 SV=4	15	33.pan_020320_290420_igm_unlabel_faims-50.ScanId;v=1;d1=5378.5378.2	controllerType=0 controllerNumber=1 scan=5378	21.6555
2495	33.Pan_020320_290420_IgM_unlabel_FAIMS-50.raw_20220110_Byonic.xlsx	02592:2	2	R.EN[+1460.529]ISDPTSPLR.T	HexNAc(4)Hex(4)	N[+1461]	1345.0734	2	2689.1395	2689.1456	0	-2.3	70	Specific	615.05	615.05	615.05	8.54	31	>sp|P01591|IGJ_HUMAN Immunoglobulin J chain OS=Homo sapiens OX=9606 GN=JCHAIN PE=1 SV=4	15	33.pan_020320_290420_igm_unlabel_faims-50.ScanId;v=1;d1=4674.4674.2	controllerType=0 controllerNumber=1 scan=4674	19.763
2496	33.Pan_020320_290420_IgM_unlabel_FAIMS-50.raw_20220110_Byonic.xlsx	02470:3	2	R.EN[+1622.582]ISDPTSPLR.T	HexNAc(4)Hex(5)	N[+1623]	951.069	3	2851.1924	2851.1984	0	-2.1	70	Specific	627.79	627.79	627.79	9.36	31	>sp|P01591|IGJ_HUMAN Immunoglobulin J chain OS=Homo sapiens OX=9606 GN=JCHAIN PE=1 SV=4	15	33.pan_020320_290420_igm_unlabel_faims-50.ScanId;v=1;d1=4547.4547.3	controllerType=0 controllerNumber=1 scan=4547	19.507
2497	33.Pan_020320_290420_IgM_unlabel_FAIMS-50.raw_20220110_Byonic.xlsx	09789:5	2	K.C[+57.021]DPTEVELDNQIVTATQSNIC[+57.021]DEDSATETC[+57.021]YTYDR.N	NA	C[+57]*3	823.5484	5	4113.7127	4113.7118	0	0.2	94	Specific	642.73	642.73	642.73	8.73	31	>sp|P01591|IGJ_HUMAN Immunoglobulin J chain OS=Homo sapiens OX=9606 GN=JCHAIN PE=1 SV=4	15	33.pan_020320_290420_igm_unlabel_faims-50.ScanId;v=1;d1=12230.12230.5	controllerType=0 controllerNumber=1 scan=12230	36.0697
2498	33.Pan_020320_290420_IgM_unlabel_FAIMS-50.raw_20220110_Byonic.xlsx	09787:4	2	K.C[+57.021]DPTEVELDNQIVTATQSNIC[+57.021]DEDSATETC[+57.021]YTYDR.N	NA	C[+57]*3	1029.4338	4	4114.7132	4113.7118	1	-0.5	94	Specific	692.14	692.14	692.14	9.42	31	>sp|P01591|IGJ_HUMAN Immunoglobulin J chain OS=Homo sapiens OX=9606 GN=JCHAIN PE=1 SV=4	15	33.pan_020320_290420_igm_unlabel_faims-50.ScanId;v=1;d1=12228.12228.4	controllerType=0 controllerNumber=1 scan=12228	36.0651
2499	33.Pan_020320_290420_IgM_unlabel_FAIMS-50.raw_20220110_Byonic.xlsx	09601:4	2	K.C[+57.021]DPTEVELDNQIVTATQSNIC[+57.021]DEDSATETC[+57.021]YTYDR.N	NA	C[+57]*3	1029.1829	4	4113.7098	4113.7118	0	-0.5	94	Specific	930.45	930.45	930.45	14.42	31	>sp|P01591|IGJ_HUMAN Immunoglobulin J chain OS=Homo sapiens OX=9606 GN=JCHAIN PE=1 SV=4	15	33.pan_020320_290420_igm_unlabel_faims-50.ScanId;v=1;d1=12036.12036.4	controllerType=0 controllerNumber=1 scan=12036	35.5851
2500	33.Pan_020320_290420_IgM_unlabel_FAIMS-50.raw_20220110_Byonic.xlsx	01501:6	3	R.GNVAVTVSGHTC[+57.021]QHWSAQTPHTHN[+2204.772]R.T	HexNAc(4)Hex(5)NeuAc(2)	C[+57], N[+2205]	832.0149	6	4987.0532	4987.0699	0	-3.4	285	Specific	341.78	341.78	341.78	3.98	8	>sp|P00747|PLMN_HUMAN Plasminogen OS=Homo sapiens OX=9606 GN=PLG PE=1 SV=2	22	33.pan_020320_290420_igm_unlabel_faims-50.ScanId;v=1;d1=3400.3400.6	controllerType=0 controllerNumber=1 scan=3400	16.1517
2501	33.Pan_020320_290420_IgM_unlabel_FAIMS-50.raw_20220110_Byonic.xlsx	01472:5	3	R.GNVAVTVSGHTC[+57.021]QHWSAQTPHTHN[+2204.772]R.T	HexNAc(4)Hex(5)NeuAc(2)	C[+57], N[+2205]	998.2181	5	4987.0616	4987.0699	0	-1.7	285	Specific	469.11	469.11	469.11	4.68	8	>sp|P00747|PLMN_HUMAN Plasminogen OS=Homo sapiens OX=9606 GN=PLG PE=1 SV=2	22	33.pan_020320_290420_igm_unlabel_faims-50.ScanId;v=1;d1=3369.3369.4	controllerType=0 controllerNumber=1 scan=3369	16.0789
2502	33.Pan_020320_290420_IgM_unlabel_FAIMS-50.raw_20220110_Byonic.xlsx	01457:5	3	R.GNVAVTVSGHTC[+57.021]QHWSAQTPHTHN[+2204.772]R.T	HexNAc(4)Hex(5)NeuAc(2)	C[+57], N[+2205]	998.2197	5	4987.0692	4987.0699	0	-0.1	285	Specific	513.94	513.94	513.94	4.94	8	>sp|P00747|PLMN_HUMAN Plasminogen OS=Homo sapiens OX=9606 GN=PLG PE=1 SV=2	22	33.pan_020320_290420_igm_unlabel_faims-50.ScanId;v=1;d1=3352.3352.5	controllerType=0 controllerNumber=1 scan=3352	16.0371
2503	33.Pan_020320_290420_IgM_unlabel_FAIMS-50.raw_20220110_Byonic.xlsx	01170:5	3	R.GNVAVTVSGHTC[+57.021]QHWSAQTPHTHN[+1913.677]R.T	HexNAc(4)Hex(5)NeuAc(1)	C[+57], N[+1914]	940.1979	5	4696.9606	4695.9745	1	-3.7	285	Specific	529.49	529.49	529.49	5.38	8	>sp|P00747|PLMN_HUMAN Plasminogen OS=Homo sapiens OX=9606 GN=PLG PE=1 SV=2	22	33.pan_020320_290420_igm_unlabel_faims-50.ScanId;v=1;d1=2998.2998.5	controllerType=0 controllerNumber=1 scan=2998	15.2338
2504	33.Pan_020320_290420_IgM_unlabel_FAIMS-50.raw_20220110_Byonic.xlsx	01491:5	3	R.GNVAVTVSGHTC[+57.021]QHWSAQTPHTHN[+1913.677]R.T	HexNAc(4)Hex(5)NeuAc(1)	C[+57], N[+1914]	939.7984	5	4694.9627	4695.9745	-1	-1.8	285	Specific	588.85	588.85	588.85	5.79	8	>sp|P00747|PLMN_HUMAN Plasminogen OS=Homo sapiens OX=9606 GN=PLG PE=1 SV=2	22	33.pan_020320_290420_igm_unlabel_faims-50.ScanId;v=1;d1=3390.3390.5	controllerType=0 controllerNumber=1 scan=3390	16.1265
2505	33.Pan_020320_290420_IgM_unlabel_FAIMS-50.raw_20220110_Byonic.xlsx	00741:2	3	K.RAPWC[+57.021]HTTNSQVR.W	NA	C[+57]	806.8889	2	1612.7705	1612.7761	0	-3.5	331	Specific	641.13	641.13	641.13	5.44	8	>sp|P00747|PLMN_HUMAN Plasminogen OS=Homo sapiens OX=9606 GN=PLG PE=1 SV=2	22	33.pan_020320_290420_igm_unlabel_faims-50.ScanId;v=1;d1=2531.2531.2	controllerType=0 controllerNumber=1 scan=2531	13.4133
2506	33.Pan_020320_290420_IgM_unlabel_FAIMS-50.raw_20220110_Byonic.xlsx	01117:2	3	R.APWC[+57.021]HTTNSQVR.W	NA	C[+57]	728.839	2	1456.6707	1456.675	0	-2.9	332	Specific	445.31	445.31	445.31	3.9	8	>sp|P00747|PLMN_HUMAN Plasminogen OS=Homo sapiens OX=9606 GN=PLG PE=1 SV=2	22	33.pan_020320_290420_igm_unlabel_faims-50.ScanId;v=1;d1=2941.2941.2	controllerType=0 controllerNumber=1 scan=2941	15.0821
2507	33.Pan_020320_290420_IgM_unlabel_FAIMS-50.raw_20220110_Byonic.xlsx	01013:2	3	R.APWC[+57.021]HTTNSQVR.W	NA	C[+57]	728.8398	2	1456.6724	1456.675	0	-1.8	332	Specific	711.72	711.72	711.72	9.53	8	>sp|P00747|PLMN_HUMAN Plasminogen OS=Homo sapiens OX=9606 GN=PLG PE=1 SV=2	22	33.pan_020320_290420_igm_unlabel_faims-50.ScanId;v=1;d1=2832.2832.2	controllerType=0 controllerNumber=1 scan=2832	14.6261
2508	33.Pan_020320_290420_IgM_unlabel_FAIMS-50.raw_20220110_Byonic.xlsx	07254:2	3	K.GPWC[+57.021]FTTDPSVR.W	NA	C[+57]	711.8259	2	1422.6446	1422.6471	0	-1.7	434	Specific	526.33	526.33	526.33	6.47	8	>sp|P00747|PLMN_HUMAN Plasminogen OS=Homo sapiens OX=9606 GN=PLG PE=1 SV=2	22	33.pan_020320_290420_igm_unlabel_faims-50.ScanId;v=1;d1=9606.9606.2	controllerType=0 controllerNumber=1 scan=9606	30.7574
2509	33.Pan_020320_290420_IgM_unlabel_FAIMS-50.raw_20220110_Byonic.xlsx	02061:3	3	K.RATTVTGTPC[+57.021]QDWAAQEPHR.H	NA	C[+57]	761.3617	3	2282.0706	2282.0731	0	-1.1	493	Specific	621.47	621.47	621.47	8.15	8	>sp|P00747|PLMN_HUMAN Plasminogen OS=Homo sapiens OX=9606 GN=PLG PE=1 SV=2	22	33.pan_020320_290420_igm_unlabel_faims-50.ScanId;v=1;d1=4084.4084.3	controllerType=0 controllerNumber=1 scan=4084	18.1562
2510	33.Pan_020320_290420_IgM_unlabel_FAIMS-50.raw_20220110_Byonic.xlsx	07101:3	3	R.VVGGC[+57.021]VAHPHSWPWQVSLR.T	NA	C[+57]	724.7023	3	2172.0923	2172.092	0	0.2	581	Specific	751.47	751.47	751.47	11.46	8	>sp|P00747|PLMN_HUMAN Plasminogen OS=Homo sapiens OX=9606 GN=PLG PE=1 SV=2	22	33.pan_020320_290420_igm_unlabel_faims-50.ScanId;v=1;d1=9447.9447.3	controllerType=0 controllerNumber=1 scan=9447	30.3559
2511	33.Pan_020320_290420_IgM_unlabel_FAIMS-50.raw_20220110_Byonic.xlsx	06375:3	3	K.VILGAHQEVNLEPHVQEIEVSR.L	NA	NA	832.7775	3	2496.3179	2496.3205	0	-1	635	Specific	577.29	577.29	577.29	7.15	8	>sp|P00747|PLMN_HUMAN Plasminogen OS=Homo sapiens OX=9606 GN=PLG PE=1 SV=2	22	33.pan_020320_290420_igm_unlabel_faims-50.ScanId;v=1;d1=8697.8697.3	controllerType=0 controllerNumber=1 scan=8697	28.4843
2512	33.Pan_020320_290420_IgM_unlabel_FAIMS-50.raw_20220110_Byonic.xlsx	06267:3	3	K.VILGAHQEVNLEPHVQEIEVSR.L	NA	NA	832.7788	3	2496.322	2496.3205	0	0.6	635	Specific	638.67	638.67	638.67	8.46	8	>sp|P00747|PLMN_HUMAN Plasminogen OS=Homo sapiens OX=9606 GN=PLG PE=1 SV=2	22	33.pan_020320_290420_igm_unlabel_faims-50.ScanId;v=1;d1=8585.8585.5	controllerType=0 controllerNumber=1 scan=8585	28.262
2513	33.Pan_020320_290420_IgM_unlabel_FAIMS-50.raw_20220110_Byonic.xlsx	06248:3	3	K.VILGAHQEVNLEPHVQEIEVSR.L	NA	NA	832.7788	3	2496.322	2496.3205	0	0.6	635	Specific	1096.86	1096.86	1096.86	17.46	8	>sp|P00747|PLMN_HUMAN Plasminogen OS=Homo sapiens OX=9606 GN=PLG PE=1 SV=2	22	33.pan_020320_290420_igm_unlabel_faims-50.ScanId;v=1;d1=8566.8566.3	controllerType=0 controllerNumber=1 scan=8566	28.2242
2514	33.Pan_020320_290420_IgM_unlabel_FAIMS-50.raw_20220110_Byonic.xlsx	11866:3	4	R.ALEILQEEDLIDEDDIPVR.S	NA	NA	742.3777	3	2225.1186	2225.1183	0	0.1	757	Specific	658.23	658.23	658.23	10.97	4	>sp|P0C0L5|CO4B_HUMAN Complement C4-B OS=Homo sapiens OX=9606 GN=C4B PE=1 SV=2	18	33.pan_020320_290420_igm_unlabel_faims-50.ScanId;v=1;d1=14389.14389.3	controllerType=0 controllerNumber=1 scan=14389	41.8997
2515	33.Pan_020320_290420_IgM_unlabel_FAIMS-50.raw_20220110_Byonic.xlsx	10675:4	4	K.LQETSNWLLSQQQADGSFQDLSPVIHR.S	NA	NA	775.138	4	3097.53	3097.5338	0	-1.2	1100	Specific	741.63	741.63	741.63	9.65	4	>sp|P0C0L5|CO4B_HUMAN Complement C4-B OS=Homo sapiens OX=9606 GN=C4B PE=1 SV=2	18	33.pan_020320_290420_igm_unlabel_faims-50.ScanId;v=1;d1=13149.13149.3	controllerType=0 controllerNumber=1 scan=13149	38.0988
2516	33.Pan_020320_290420_IgM_unlabel_FAIMS-50.raw_20220110_Byonic.xlsx	10653:4	4	K.LQETSNWLLSQQQADGSFQDLSPVIHR.S	NA	NA	775.1378	4	3097.5293	3097.5338	0	-1.4	1100	Specific	952.92	952.92	952.92	14.65	4	>sp|P0C0L5|CO4B_HUMAN Complement C4-B OS=Homo sapiens OX=9606 GN=C4B PE=1 SV=2	18	33.pan_020320_290420_igm_unlabel_faims-50.ScanId;v=1;d1=13126.13126.4	controllerType=0 controllerNumber=1 scan=13126	38.0482
2517	33.Pan_020320_290420_IgM_unlabel_FAIMS-50.raw_20220110_Byonic.xlsx	13167:3	4	K.VGLSGMAIADVTLLSGFHALR.A	NA	NA	710.0568	3	2128.1558	2128.1583	0	-1.2	1478	Specific	670.47	670.47	670.47	9.84	4	>sp|P0C0L5|CO4B_HUMAN Complement C4-B OS=Homo sapiens OX=9606 GN=C4B PE=1 SV=2	18	33.pan_020320_290420_igm_unlabel_faims-50.ScanId;v=1;d1=15740.15740.4	controllerType=0 controllerNumber=1 scan=15740	47.1054
2518	33.Pan_020320_290420_IgM_unlabel_FAIMS-50.raw_20220110_Byonic.xlsx	11240:3	4	R.AAC[+57.021]AQLNDFLQEYGTQGC[+57.021]QV.-	NA	C[+57]*2	758.338	3	2272.9996	2272.9961	0	1.5	1725	CRagged	191.25	191.25	191.25	2.19	4	>sp|P0C0L5|CO4B_HUMAN Complement C4-B OS=Homo sapiens OX=9606 GN=C4B PE=1 SV=2	18	33.pan_020320_290420_igm_unlabel_faims-50.ScanId;v=1;d1=13734.13734.3	controllerType=0 controllerNumber=1 scan=13734	39.8596
2519	33.Pan_020320_290420_IgM_unlabel_FAIMS-50.raw_20220110_Byonic.xlsx	05816:2	5	R.IPIEDGSGEVVLSR.K	NA	NA	735.8921	2	1470.7769	1470.7798	0	-2	291	Specific	207.16	207.16	207.16	1.89	2	>sp|P01024|CO3_HUMAN Complement C3 OS=Homo sapiens OX=9606 GN=C3 PE=1 SV=2	6	33.pan_020320_290420_igm_unlabel_faims-50.ScanId;v=1;d1=8112.8112.2	controllerType=0 controllerNumber=1 scan=8112	27.4052
2520	33.Pan_020320_290420_IgM_unlabel_FAIMS-50.raw_20220110_Byonic.xlsx	05794:2	5	R.IPIEDGSGEVVLSR.K	NA	NA	735.8929	2	1470.7785	1470.7798	0	-0.9	291	Specific	317.31	317.31	317.31	2.8	2	>sp|P01024|CO3_HUMAN Complement C3 OS=Homo sapiens OX=9606 GN=C3 PE=1 SV=2	6	33.pan_020320_290420_igm_unlabel_faims-50.ScanId;v=1;d1=8089.8089.3	controllerType=0 controllerNumber=1 scan=8089	27.3577
2521	33.Pan_020320_290420_IgM_unlabel_FAIMS-50.raw_20220110_Byonic.xlsx	06028:2	5	R.IPIEDGSGEVVLSR.K	NA	NA	735.8925	2	1470.7776	1470.7798	0	-1.5	291	Specific	394.83	394.83	394.83	3.8	2	>sp|P01024|CO3_HUMAN Complement C3 OS=Homo sapiens OX=9606 GN=C3 PE=1 SV=2	6	33.pan_020320_290420_igm_unlabel_faims-50.ScanId;v=1;d1=8338.8338.2	controllerType=0 controllerNumber=1 scan=8338	27.8378
2522	33.Pan_020320_290420_IgM_unlabel_FAIMS-50.raw_20220110_Byonic.xlsx	05743:2	5	R.IPIEDGSGEVVLSR.K	NA	NA	735.8922	2	1470.7771	1470.7798	0	-1.9	291	Specific	404.68	404.68	404.68	4.5	2	>sp|P01024|CO3_HUMAN Complement C3 OS=Homo sapiens OX=9606 GN=C3 PE=1 SV=2	6	33.pan_020320_290420_igm_unlabel_faims-50.ScanId;v=1;d1=8031.8031.2	controllerType=0 controllerNumber=1 scan=8031	27.2208
2523	33.Pan_020320_290420_IgM_unlabel_FAIMS-50.raw_20220110_Byonic.xlsx	05912:2	5	R.IPIEDGSGEVVLSR.K	NA	NA	735.893	2	1470.7787	1470.7798	0	-0.8	291	Specific	479.62	370.11	370.11	3.17	2	>sp|P01024|CO3_HUMAN Complement C3 OS=Homo sapiens OX=9606 GN=C3 PE=1 SV=2	6	33.pan_020320_290420_igm_unlabel_faims-50.ScanId;v=1;d1=8217.8217.2	controllerType=0 controllerNumber=1 scan=8217	27.6089
2524	33.Pan_020320_290420_IgM_unlabel_FAIMS-50.raw_20220110_Byonic.xlsx	10374:3	5	K.DYAGVFSDAGLTFTSSSGQQTAQR.A	NA	NA	832.0544	3	2494.1487	2494.1481	0	0.2	634	Specific	814.59	814.59	814.59	12.61	2	>sp|P01024|CO3_HUMAN Complement C3 OS=Homo sapiens OX=9606 GN=C3 PE=1 SV=2	6	33.pan_020320_290420_igm_unlabel_faims-50.ScanId;v=1;d1=12836.12836.3	controllerType=0 controllerNumber=1 scan=12836	37.3572
2525	33.Pan_020320_290420_IgM_unlabel_FAIMS-50.raw_20220110_Byonic.xlsx	10371:3	5	K.DYAGVFSDAGLTFTSSSGQQTAQR.A	NA	NA	832.0544	3	2494.1487	2494.1481	0	0.2	634	Specific	858.15	858.15	858.15	13.61	2	>sp|P01024|CO3_HUMAN Complement C3 OS=Homo sapiens OX=9606 GN=C3 PE=1 SV=2	6	33.pan_020320_290420_igm_unlabel_faims-50.ScanId;v=1;d1=12833.12833.3	controllerType=0 controllerNumber=1 scan=12833	37.3484
2526	33.Pan_020320_290420_IgM_unlabel_FAIMS-50.raw_20220110_Byonic.xlsx	13530:3	6	R.SAGWNIPIGLLYC[+57.021]DLPEPR.K	NA	C[+57]	724.3702	3	2171.0961	2171.0954	0	0.3	144	Specific	611.45	611.45	611.45	9.97	1	>sp|P02787|TRFE_HUMAN Serotransferrin OS=Homo sapiens OX=9606 GN=TF PE=1 SV=3	16	33.pan_020320_290420_igm_unlabel_faims-50.ScanId;v=1;d1=16142.16142.3	controllerType=0 controllerNumber=1 scan=16142	48.7999
2527	33.Pan_020320_290420_IgM_unlabel_FAIMS-50.raw_20220110_Byonic.xlsx	13497:3	6	R.SAGWNIPIGLLYC[+57.021]DLPEPR.K	NA	C[+57]	724.37	3	2171.0953	2171.0954	0	0	144	Specific	674.99	674.99	674.99	10.66	1	>sp|P02787|TRFE_HUMAN Serotransferrin OS=Homo sapiens OX=9606 GN=TF PE=1 SV=3	16	33.pan_020320_290420_igm_unlabel_faims-50.ScanId;v=1;d1=16106.16106.3	controllerType=0 controllerNumber=1 scan=16106	48.651
2528	33.Pan_020320_290420_IgM_unlabel_FAIMS-50.raw_20220110_Byonic.xlsx	13453:3	6	R.SAGWNIPIGLLYC[+57.021]DLPEPR.K	NA	C[+57]	724.3704	3	2171.0966	2171.0954	0	0.6	144	Specific	757.35	757.35	757.35	12.97	1	>sp|P02787|TRFE_HUMAN Serotransferrin OS=Homo sapiens OX=9606 GN=TF PE=1 SV=3	16	33.pan_020320_290420_igm_unlabel_faims-50.ScanId;v=1;d1=16050.16050.3	controllerType=0 controllerNumber=1 scan=16050	48.4175
2529	33.Pan_020320_290420_IgM_unlabel_FAIMS-50.raw_20220110_Byonic.xlsx	06817:2	7	K.VPQVSTPTLVEVSR.N	NA	NA	756.4259	2	1511.8445	1511.8428	0	1.2	439	Specific	763.15	763.15	763.15	11.52	1	>sp|P02768|ALBU_HUMAN Albumin OS=Homo sapiens OX=9606 GN=ALB PE=1 SV=2	4	33.pan_020320_290420_igm_unlabel_faims-50.ScanId;v=1;d1=9154.9154.2	controllerType=0 controllerNumber=1 scan=9154	29.4817
2530	33.Pan_020320_290420_IgM_unlabel_FAIMS-50.raw_20220110_Byonic.xlsx	13916:6	8	K.ADTHDEILEGLNFN[+2204.772]LTEIPEAQIHEGFQELLR.T	HexNAc(4)Hex(5)NeuAc(2)	N[+2205]	983.6059	6	5896.5989	5896.5963	0	0.4	94	Specific	373.4	373.4	373.4	5.78	2	>sp|P01009|A1AT_HUMAN Alpha-1-antitrypsin OS=Homo sapiens OX=9606 GN=SERPINA1 PE=1 SV=3	3	33.pan_020320_290420_igm_unlabel_faims-50.ScanId;v=1;d1=16729.16729.6	controllerType=0 controllerNumber=1 scan=16729	51.1869
2531	33.Pan_020320_290420_IgM_unlabel_FAIMS-50.raw_20220110_Byonic.xlsx	13515:6	8	K.ADTHDEILEGLNFN[+1913.677]LTEIPEAQIHEGFQELLR.T	HexNAc(4)Hex(5)NeuAc(1)	N[+1914]	935.2604	6	5606.5258	5605.5009	1	3.8	94	Specific	379.02	379.02	379.02	4.76	2	>sp|P01009|A1AT_HUMAN Alpha-1-antitrypsin OS=Homo sapiens OX=9606 GN=SERPINA1 PE=1 SV=3	3	33.pan_020320_290420_igm_unlabel_faims-50.ScanId;v=1;d1=16126.16126.6	controllerType=0 controllerNumber=1 scan=16126	48.7354
2532	33.Pan_020320_290420_IgM_unlabel_FAIMS-50.raw_20220110_Byonic.xlsx	11233:3	9	K.LLQDEFPGIPSPLDAAVEC[+57.021]HR.G	NA	C[+57]	788.7285	3	2364.1711	2364.1653	0	2.5	131	Specific	515.6	515.6	515.6	6.34	1	>sp|P02790|HEMO_HUMAN Hemopexin OS=Homo sapiens OX=9606 GN=HPX PE=1 SV=2	23	33.pan_020320_290420_igm_unlabel_faims-50.ScanId;v=1;d1=13727.13727.3	controllerType=0 controllerNumber=1 scan=13727	39.8377
2533	33.Pan_020320_290420_IgM_unlabel_FAIMS-50.raw_20220110_Byonic.xlsx	06308:4	10	K.GVSN[+2553.910]VSWEDC[+57.021]K[+224.152]LR.E	HexNAc(5)Hex(5)Fuc(1)NeuAc(2)	C[+57], K[+224], N[+2554]	1082.9552	4	4328.799	4327.805	1	-2.2	316	Specific	4.48	4.48	4.48	1.48	1	>Reverse >sp|P02787|TRFE_HUMAN Serotransferrin OS=Homo sapiens OX=9606 GN=TF PE=1 SV=3	46	33.pan_020320_290420_igm_unlabel_faims-50.ScanId;v=1;d1=8628.8628.4	controllerType=0 controllerNumber=1 scan=8628	28.3573
2534	33.Pan_020320_290420_IgM_unlabel_FAIMS-50.raw_20220110_Byonic.xlsx	05402:4	11	K.SLTFN[+1540.529]ETYQDISELVYGAK[+224.152].L	HexNAc(2)Hex(7)	K[+224], N[+1541]	986.4421	4	3942.7464	3942.7411	0	1.3	183	Specific	5.68	5.68	5.68	1.39	1	>sp|P01008|ANT3_HUMAN Antithrombin-III OS=Homo sapiens OX=9606 GN=SERPINC1 PE=1 SV=1	30	33.pan_020320_290420_igm_unlabel_faims-50.ScanId;v=1;d1=7674.7674.4	controllerType=0 controllerNumber=1 scan=7674	26.5542
2535	33.Pan_020320_290420_IgM_unlabel_FAIMS-50.raw_20220110_Byonic.xlsx	10406:3	12	K.GC[+57.021]VLLSYLN[+568.212]ETVTVSASLESVR.G	HexNAc(2)Hex(1)	C[+57], N[+568]	989.1542	3	2965.448	2965.4446	0	1.2	47	Specific	16.12	16.12	16.12	1.31	1	>sp|P01023|A2MG_HUMAN Alpha-2-macroglobulin OS=Homo sapiens OX=9606 GN=A2M PE=1 SV=3	1	33.pan_020320_290420_igm_unlabel_faims-50.ScanId;v=1;d1=12869.12869.3	controllerType=0 controllerNumber=1 scan=12869	37.46
2536	33.Pan_020320_290420_IgM_unlabel_FAIMS-50.raw_20220110_Byonic.xlsx	08279:4	13	K.EN[+2059.735]TSSVPTYTIGNIYVNHR.N	HexNAc(4)Hex(5)Fuc(1)NeuAc(1)	N[+2060]	1057.2057	4	4225.8011	4224.7971	1	0.2	812	Specific	18.83	18.83	18.83	1.31	1	>Reverse >sp|P01023|A2MG_HUMAN Alpha-2-macroglobulin OS=Homo sapiens OX=9606 GN=A2M PE=1 SV=3	31	33.pan_020320_290420_igm_unlabel_faims-50.ScanId;v=1;d1=10668.10668.4	controllerType=0 controllerNumber=1 scan=10668	32.928
2537	34.Pan_020320_290420_IgM_unlabel_FAIMS-55.raw_20220110_Byonic.xlsx	04192:1	1	K.VSVFVPPR.D	NA	NA	900.5275	1	900.5275	900.5302	0	-2.9	113	Specific	515.29	515.29	515.29	2.14	42	>sp|P01871|IGHM_HUMAN Immunoglobulin heavy constant mu OS=Homo sapiens OX=9606 GN=IGHM PE=1 SV=4	14	34.pan_020320_290420_igm_unlabel_faims-55.ScanId;v=1;d1=6621.6621.3	controllerType=0 controllerNumber=1 scan=6621	24.5635
2538	34.Pan_020320_290420_IgM_unlabel_FAIMS-55.raw_20220110_Byonic.xlsx	04095:1	1	R.DGFFGNPR.K	NA	NA	909.4191	1	909.4191	909.4213	0	-2.5	121	Specific	403.14	403.14	403.14	1.83	42	>sp|P01871|IGHM_HUMAN Immunoglobulin heavy constant mu OS=Homo sapiens OX=9606 GN=IGHM PE=1 SV=4	14	34.pan_020320_290420_igm_unlabel_faims-55.ScanId;v=1;d1=6509.6509.2	controllerType=0 controllerNumber=1 scan=6509	24.321
2539	34.Pan_020320_290420_IgM_unlabel_FAIMS-55.raw_20220110_Byonic.xlsx	06742:3	1	R.GLTFQQNASSMC[+57.021]VPDQDTAIR.V	NA	C[+57]	780.3623	3	2339.0723	2339.0755	0	-1.4	203	Specific	778.85	778.85	778.85	12	42	>sp|P01871|IGHM_HUMAN Immunoglobulin heavy constant mu OS=Homo sapiens OX=9606 GN=IGHM PE=1 SV=4	14	34.pan_020320_290420_igm_unlabel_faims-55.ScanId;v=1;d1=9412.9412.3	controllerType=0 controllerNumber=1 scan=9412	30.4183
2540	34.Pan_020320_290420_IgM_unlabel_FAIMS-55.raw_20220110_Byonic.xlsx	04568:4	1	R.GLTFQQN[+1784.634]ASSMC[+57.021]VPDQDTAIR.V	HexNAc(4)Hex(6)	C[+57], N[+1785]	1031.9312	4	4124.703	4123.7099	1	-2.5	203	Specific	42.22	42.22	42.22	1.57	42	>sp|P01871|IGHM_HUMAN Immunoglobulin heavy constant mu OS=Homo sapiens OX=9606 GN=IGHM PE=1 SV=4	14	34.pan_020320_290420_igm_unlabel_faims-55.ScanId;v=1;d1=7119.7119.4	controllerType=0 controllerNumber=1 scan=7119	25.7379
2541	34.Pan_020320_290420_IgM_unlabel_FAIMS-55.raw_20220110_Byonic.xlsx	04565:4	1	R.GLTFQQN[+1784.634]ASSMC[+57.021]VPDQDTAIR.V	HexNAc(4)Hex(6)	C[+57], N[+1785]	1031.931	4	4124.702	4123.7099	1	-2.7	203	Specific	57.57	57.57	54.37	1.67	42	>sp|P01871|IGHM_HUMAN Immunoglobulin heavy constant mu OS=Homo sapiens OX=9606 GN=IGHM PE=1 SV=4	14	34.pan_020320_290420_igm_unlabel_faims-55.ScanId;v=1;d1=7115.7115.4	controllerType=0 controllerNumber=1 scan=7115	25.7287
2542	34.Pan_020320_290420_IgM_unlabel_FAIMS-55.raw_20220110_Byonic.xlsx	03762:4	1	R.GLTFQQN[+1460.529]ASSMC[+57.021]VPDQDTAIR.V	HexNAc(4)Hex(4)	C[+57], N[+1461]	950.6523	4	3799.5875	3799.6042	0	-4.4	203	Specific	66.59	66.59	55.45	1.56	42	>sp|P01871|IGHM_HUMAN Immunoglobulin heavy constant mu OS=Homo sapiens OX=9606 GN=IGHM PE=1 SV=4	14	34.pan_020320_290420_igm_unlabel_faims-55.ScanId;v=1;d1=6156.6156.2	controllerType=0 controllerNumber=1 scan=6156	23.5255
2543	34.Pan_020320_290420_IgM_unlabel_FAIMS-55.raw_20220110_Byonic.xlsx	04456:4	1	R.GLTFQQN[+1784.634]ASSMC[+57.021]VPDQDTAIR.V	HexNAc(4)Hex(6)	C[+57], N[+1785]	1031.9299	4	4124.6976	4123.7099	1	-3.8	203	Specific	73.06	73.06	55.16	1.76	42	>sp|P01871|IGHM_HUMAN Immunoglobulin heavy constant mu OS=Homo sapiens OX=9606 GN=IGHM PE=1 SV=4	14	34.pan_020320_290420_igm_unlabel_faims-55.ScanId;v=1;d1=7002.7002.4	controllerType=0 controllerNumber=1 scan=7002	25.533
2544	34.Pan_020320_290420_IgM_unlabel_FAIMS-55.raw_20220110_Byonic.xlsx	03547:4	1	R.GLTFQQN[+1946.687]ASSMC[+57.021]VPDQDTAIR.V	HexNAc(4)Hex(7)	C[+57], N[+1947]	1072.1925	4	4285.7484	4285.7627	0	-3.3	203	Specific	74.57	74.57	40.35	1.57	42	>sp|P01871|IGHM_HUMAN Immunoglobulin heavy constant mu OS=Homo sapiens OX=9606 GN=IGHM PE=1 SV=4	14	34.pan_020320_290420_igm_unlabel_faims-55.ScanId;v=1;d1=5932.5932.2	controllerType=0 controllerNumber=1 scan=5932	23.0722
2545	34.Pan_020320_290420_IgM_unlabel_FAIMS-55.raw_20220110_Byonic.xlsx	03356:4	1	R.GLTFQQN[+2262.814]ASSMC[+57.021]VPDQDTAIR.V	HexNAc(5)Hex(5)Fuc(1)NeuAc(1)	C[+57], N[+2263]	1151.2254	4	4601.8798	4601.8898	0	-2.2	203	Specific	103.43	103.43	103.43	3.33	42	>sp|P01871|IGHM_HUMAN Immunoglobulin heavy constant mu OS=Homo sapiens OX=9606 GN=IGHM PE=1 SV=4	14	34.pan_020320_290420_igm_unlabel_faims-55.ScanId;v=1;d1=5712.5712.4	controllerType=0 controllerNumber=1 scan=5712	22.6162
2546	34.Pan_020320_290420_IgM_unlabel_FAIMS-55.raw_20220110_Byonic.xlsx	03646:3	1	R.GLTFQQN[+1298.476]ASSMC[+57.021]VPDQDTAIR.V	HexNAc(4)Hex(3)	C[+57], N[+1298]	1213.1839	3	3637.5371	3637.5514	0	-3.9	203	Specific	103.92	103.92	103.92	1.76	42	>sp|P01871|IGHM_HUMAN Immunoglobulin heavy constant mu OS=Homo sapiens OX=9606 GN=IGHM PE=1 SV=4	14	34.pan_020320_290420_igm_unlabel_faims-55.ScanId;v=1;d1=6035.6035.3	controllerType=0 controllerNumber=1 scan=6035	23.2813
2547	34.Pan_020320_290420_IgM_unlabel_FAIMS-55.raw_20220110_Byonic.xlsx	02777:4	1	R.GLTFQQN[+1738.629]ASSMC[+57.021]VPDQDTAIR.V	HexNAc(4)Hex(4)Fuc(1)Pent(1)	C[+57], N[+1739]	1020.431	4	4078.702	4077.7044	1	-1.4	203	Specific	108.96	108.96	108.96	2.25	42	>sp|P01871|IGHM_HUMAN Immunoglobulin heavy constant mu OS=Homo sapiens OX=9606 GN=IGHM PE=1 SV=4	14	34.pan_020320_290420_igm_unlabel_faims-55.ScanId;v=1;d1=5106.5106.5	controllerType=0 controllerNumber=1 scan=5106	21.2632
2548	34.Pan_020320_290420_IgM_unlabel_FAIMS-55.raw_20220110_Byonic.xlsx	05926:5	1	R.GLTFQQN[+2262.814]ASSMC[+57.021]VPDQDTAIR.V	HexNAc(5)Hex(5)Fuc(1)NeuAc(1)	C[+57], N[+2263]	921.1845	5	4601.8934	4601.8898	0	0.8	203	Specific	116.3	116.3	116.3	1.66	42	>sp|P01871|IGHM_HUMAN Immunoglobulin heavy constant mu OS=Homo sapiens OX=9606 GN=IGHM PE=1 SV=4	14	34.pan_020320_290420_igm_unlabel_faims-55.ScanId;v=1;d1=8566.8566.5	controllerType=0 controllerNumber=1 scan=8566	28.8398
2549	34.Pan_020320_290420_IgM_unlabel_FAIMS-55.raw_20220110_Byonic.xlsx	03250:3	1	R.GLTFQQN[+1606.587]ASSMC[+57.021]VPDQDTAIR.V	HexNAc(4)Hex(4)Fuc(1)	C[+57], N[+1607]	1315.8867	3	3945.6454	3945.6621	0	-4.2	203	Specific	122.01	122.01	122.01	3.22	42	>sp|P01871|IGHM_HUMAN Immunoglobulin heavy constant mu OS=Homo sapiens OX=9606 GN=IGHM PE=1 SV=4	14	34.pan_020320_290420_igm_unlabel_faims-55.ScanId;v=1;d1=5602.5602.3	controllerType=0 controllerNumber=1 scan=5602	22.3777
2550	34.Pan_020320_290420_IgM_unlabel_FAIMS-55.raw_20220110_Byonic.xlsx	04444:4	1	R.GLTFQQN[+1768.640]ASSMC[+57.021]VPDQDTAIR.V	HexNAc(4)Hex(5)Fuc(1)	C[+57], N[+1769]	1027.4278	4	4106.6893	4107.715	-1	-5.4	203	Specific	134.86	134.86	134.86	2.03	42	>sp|P01871|IGHM_HUMAN Immunoglobulin heavy constant mu OS=Homo sapiens OX=9606 GN=IGHM PE=1 SV=4	14	34.pan_020320_290420_igm_unlabel_faims-55.ScanId;v=1;d1=6989.6989.2	controllerType=0 controllerNumber=1 scan=6989	25.504
2551	34.Pan_020320_290420_IgM_unlabel_FAIMS-55.raw_20220110_Byonic.xlsx	03674:4	1	R.GLTFQQN[+1784.634]ASSMC[+57.021]VPDQDTAIR.V	HexNAc(4)Hex(6)	C[+57], N[+1785]	1031.679	4	4123.6942	4123.7099	0	-3.8	203	Specific	159.4	145.48	54.17	3.46	42	>sp|P01871|IGHM_HUMAN Immunoglobulin heavy constant mu OS=Homo sapiens OX=9606 GN=IGHM PE=1 SV=4	14	34.pan_020320_290420_igm_unlabel_faims-55.ScanId;v=1;d1=6064.6064.2	controllerType=0 controllerNumber=1 scan=6064	23.3417
2552	34.Pan_020320_290420_IgM_unlabel_FAIMS-55.raw_20220110_Byonic.xlsx	02791:4	1	R.GLTFQQN[+1298.476]ASSMC[+57.021]VPDQDTAIR.V	HexNAc(4)Hex(3)	C[+57], N[+1298]	910.1407	4	3637.5408	3637.5514	0	-2.9	203	Specific	160.15	160.15	160.15	2.33	42	>sp|P01871|IGHM_HUMAN Immunoglobulin heavy constant mu OS=Homo sapiens OX=9606 GN=IGHM PE=1 SV=4	14	34.pan_020320_290420_igm_unlabel_faims-55.ScanId;v=1;d1=5121.5121.4	controllerType=0 controllerNumber=1 scan=5121	21.3148
2553	34.Pan_020320_290420_IgM_unlabel_FAIMS-55.raw_20220110_Byonic.xlsx	07763:4	1	R.GLTFQQN[+1241.454]ASSMC[+57.021]VPDQDTAIR.V	HexNAc(3)Hex(3)Fuc(1)	C[+57], N[+1241]	895.8848	4	3580.5174	3580.53	0	-3.5	203	Specific	168.81	168.81	168.81	1.73	42	>sp|P01871|IGHM_HUMAN Immunoglobulin heavy constant mu OS=Homo sapiens OX=9606 GN=IGHM PE=1 SV=4	14	34.pan_020320_290420_igm_unlabel_faims-55.ScanId;v=1;d1=10478.10478.4	controllerType=0 controllerNumber=1 scan=10478	32.4191
2554	34.Pan_020320_290420_IgM_unlabel_FAIMS-55.raw_20220110_Byonic.xlsx	01672:4	1	R.GLTFQQN[+1946.687]ASSMC[+57.021]VPDQDTAIR.V	HexNAc(4)Hex(7)	C[+57], N[+1947]	1072.1862	4	4285.723	4285.7627	0	-9.3	203	Specific	192.4	192.4	3.69	2.54	42	>sp|P01871|IGHM_HUMAN Immunoglobulin heavy constant mu OS=Homo sapiens OX=9606 GN=IGHM PE=1 SV=4	14	34.pan_020320_290420_igm_unlabel_faims-55.ScanId;v=1;d1=3800.3800.4	controllerType=0 controllerNumber=1 scan=3800	17.4547
2555	34.Pan_020320_290420_IgM_unlabel_FAIMS-55.raw_20220110_Byonic.xlsx	03796:4	1	R.GLTFQQN[+1784.634]ASSMC[+57.021]VPDQDTAIR.V	HexNAc(4)Hex(6)	C[+57], N[+1785]	1031.4295	4	4122.6961	4123.7099	-1	-2.5	203	Specific	205.16	205.16	18.92	3.84	42	>sp|P01871|IGHM_HUMAN Immunoglobulin heavy constant mu OS=Homo sapiens OX=9606 GN=IGHM PE=1 SV=4	14	34.pan_020320_290420_igm_unlabel_faims-55.ScanId;v=1;d1=6191.6191.2	controllerType=0 controllerNumber=1 scan=6191	23.6148
2556	34.Pan_020320_290420_IgM_unlabel_FAIMS-55.raw_20220110_Byonic.xlsx	05645:4	1	R.GLTFQQN[+1257.449]ASSMC[+57.021]VPDQDTAIR.V	HexNAc(3)Hex(4)	C[+57], N[+1257]	899.8826	4	3596.5084	3596.5249	0	-4.6	203	Specific	210.3	210.3	52.95	2.02	42	>sp|P01871|IGHM_HUMAN Immunoglobulin heavy constant mu OS=Homo sapiens OX=9606 GN=IGHM PE=1 SV=4	14	34.pan_020320_290420_igm_unlabel_faims-55.ScanId;v=1;d1=8276.8276.4	controllerType=0 controllerNumber=1 scan=8276	28.129
2557	34.Pan_020320_290420_IgM_unlabel_FAIMS-55.raw_20220110_Byonic.xlsx	03595:3	1	R.GLTFQQN[+1460.529]ASSMC[+57.021]VPDQDTAIR.V	HexNAc(4)Hex(4)	C[+57], N[+1461]	1267.2059	3	3799.603	3799.6042	0	-0.3	203	Specific	243.06	243.06	34.37	4.41	42	>sp|P01871|IGHM_HUMAN Immunoglobulin heavy constant mu OS=Homo sapiens OX=9606 GN=IGHM PE=1 SV=4	14	34.pan_020320_290420_igm_unlabel_faims-55.ScanId;v=1;d1=5982.5982.3	controllerType=0 controllerNumber=1 scan=5982	23.1769
2558	34.Pan_020320_290420_IgM_unlabel_FAIMS-55.raw_20220110_Byonic.xlsx	03728:3	1	R.GLTFQQN[+1460.529]ASSMC[+57.021]VPDQDTAIR.V	HexNAc(4)Hex(4)	C[+57], N[+1461]	1267.2003	3	3799.5862	3799.6042	0	-4.7	203	Specific	246.45	246.45	12.37	4.14	42	>sp|P01871|IGHM_HUMAN Immunoglobulin heavy constant mu OS=Homo sapiens OX=9606 GN=IGHM PE=1 SV=4	14	34.pan_020320_290420_igm_unlabel_faims-55.ScanId;v=1;d1=6120.6120.3	controllerType=0 controllerNumber=1 scan=6120	23.4505
2559	34.Pan_020320_290420_IgM_unlabel_FAIMS-55.raw_20220110_Byonic.xlsx	02787:4	1	R.GLTFQQN[+1738.629]ASSMC[+57.021]VPDQDTAIR.V	HexNAc(4)Hex(4)Fuc(1)Pent(1)	C[+57], N[+1739]	1020.1808	4	4077.7015	4077.7044	0	-0.7	203	Specific	252.01	252.01	252.01	4.41	42	>sp|P01871|IGHM_HUMAN Immunoglobulin heavy constant mu OS=Homo sapiens OX=9606 GN=IGHM PE=1 SV=4	14	34.pan_020320_290420_igm_unlabel_faims-55.ScanId;v=1;d1=5117.5117.4	controllerType=0 controllerNumber=1 scan=5117	21.3009
2560	34.Pan_020320_290420_IgM_unlabel_FAIMS-55.raw_20220110_Byonic.xlsx	04924:3	1	R.GLTFQQNASSM[+15.995]C[+57.021]VPDQDTAIR.V	NA	C[+57], M[+16]	785.693	3	2355.0643	2355.0704	0	-2.6	203	Specific	272.21	272.21	272.21	2.18	42	>sp|P01871|IGHM_HUMAN Immunoglobulin heavy constant mu OS=Homo sapiens OX=9606 GN=IGHM PE=1 SV=4	14	34.pan_020320_290420_igm_unlabel_faims-55.ScanId;v=1;d1=7508.7508.3	controllerType=0 controllerNumber=1 scan=7508	26.5161
2561	34.Pan_020320_290420_IgM_unlabel_FAIMS-55.raw_20220110_Byonic.xlsx	02599:4	1	R.GLTFQQN[+1913.677]ASSMC[+57.021]VPDQDTAIR.V	HexNAc(4)Hex(5)NeuAc(1)	C[+57], N[+1914]	1063.6965	4	4251.764	4252.7525	-1	3.5	203	Specific	289.1	289.1	289.1	4	42	>sp|P01871|IGHM_HUMAN Immunoglobulin heavy constant mu OS=Homo sapiens OX=9606 GN=IGHM PE=1 SV=4	14	34.pan_020320_290420_igm_unlabel_faims-55.ScanId;v=1;d1=4920.4920.2	controllerType=0 controllerNumber=1 scan=4920	20.6287
2562	34.Pan_020320_290420_IgM_unlabel_FAIMS-55.raw_20220110_Byonic.xlsx	03527:4	1	R.GLTFQQN[+1971.719]ASSMC[+57.021]VPDQDTAIR.V	HexNAc(5)Hex(5)Fuc(1)	C[+57], N[+1972]	1078.1969	4	4309.7659	4310.7943	-1	-5.8	203	Specific	289.54	289.54	289.54	4.38	42	>sp|P01871|IGHM_HUMAN Immunoglobulin heavy constant mu OS=Homo sapiens OX=9606 GN=IGHM PE=1 SV=4	14	34.pan_020320_290420_igm_unlabel_faims-55.ScanId;v=1;d1=5911.5911.4	controllerType=0 controllerNumber=1 scan=5911	23.0371
2563	34.Pan_020320_290420_IgM_unlabel_FAIMS-55.raw_20220110_Byonic.xlsx	03323:4	1	R.GLTFQQN[+1809.666]ASSMC[+57.021]VPDQDTAIR.V	HexNAc(5)Hex(4)Fuc(1)	C[+57], N[+1810]	1037.6837	4	4147.713	4148.7415	-1	-6.1	203	Specific	301.81	301.81	301.81	4.38	42	>sp|P01871|IGHM_HUMAN Immunoglobulin heavy constant mu OS=Homo sapiens OX=9606 GN=IGHM PE=1 SV=4	14	34.pan_020320_290420_igm_unlabel_faims-55.ScanId;v=1;d1=5678.5678.4	controllerType=0 controllerNumber=1 scan=5678	22.5513
2564	34.Pan_020320_290420_IgM_unlabel_FAIMS-55.raw_20220110_Byonic.xlsx	03788:4	1	R.GLTFQQN[+2059.735]ASSMC[+57.021]VPDQDTAIR.V	HexNAc(4)Hex(5)Fuc(1)NeuAc(1)	C[+57], N[+2060]	1100.207	4	4397.806	4398.8104	-1	-0.2	203	Specific	312.64	312.64	312.64	5.13	42	>sp|P01871|IGHM_HUMAN Immunoglobulin heavy constant mu OS=Homo sapiens OX=9606 GN=IGHM PE=1 SV=4	14	34.pan_020320_290420_igm_unlabel_faims-55.ScanId;v=1;d1=6183.6183.4	controllerType=0 controllerNumber=1 scan=6183	23.5949
2565	34.Pan_020320_290420_IgM_unlabel_FAIMS-55.raw_20220110_Byonic.xlsx	03339:3	1	R.GLTFQQN[+933.344]ASSMC[+57.021]VPDQDTAIR.V	HexNAc(3)Hex(2)	C[+57], N[+933]	1091.4705	3	3272.3968	3272.4192	0	-6.8	203	Specific	334.98	334.98	334.98	4.74	42	>sp|P01871|IGHM_HUMAN Immunoglobulin heavy constant mu OS=Homo sapiens OX=9606 GN=IGHM PE=1 SV=4	14	34.pan_020320_290420_igm_unlabel_faims-55.ScanId;v=1;d1=5694.5694.3	controllerType=0 controllerNumber=1 scan=5694	22.5813
2566	34.Pan_020320_290420_IgM_unlabel_FAIMS-55.raw_20220110_Byonic.xlsx	03347:4	1	R.GLTFQQN[+1971.719]ASSMC[+57.021]VPDQDTAIR.V	HexNAc(5)Hex(5)Fuc(1)	C[+57], N[+1972]	1078.1963	4	4309.7635	4310.7943	-1	-6.4	203	Specific	370.47	370.47	370.47	5.12	42	>sp|P01871|IGHM_HUMAN Immunoglobulin heavy constant mu OS=Homo sapiens OX=9606 GN=IGHM PE=1 SV=4	14	34.pan_020320_290420_igm_unlabel_faims-55.ScanId;v=1;d1=5703.5703.4	controllerType=0 controllerNumber=1 scan=5703	22.6011
2567	34.Pan_020320_290420_IgM_unlabel_FAIMS-55.raw_20220110_Byonic.xlsx	03165:4	1	R.GLTFQQN[+1971.719]ASSMC[+57.021]VPDQDTAIR.V	HexNAc(5)Hex(5)Fuc(1)	C[+57], N[+1972]	1078.1983	4	4309.7713	4310.7943	-1	-4.6	203	Specific	371.66	371.66	371.66	6.48	42	>sp|P01871|IGHM_HUMAN Immunoglobulin heavy constant mu OS=Homo sapiens OX=9606 GN=IGHM PE=1 SV=4	14	34.pan_020320_290420_igm_unlabel_faims-55.ScanId;v=1;d1=5514.5514.4	controllerType=0 controllerNumber=1 scan=5514	22.1817
2568	34.Pan_020320_290420_IgM_unlabel_FAIMS-55.raw_20220110_Byonic.xlsx	03773:4	1	R.GLTFQQN[+1971.719]ASSMC[+57.021]VPDQDTAIR.V	HexNAc(5)Hex(5)Fuc(1)	C[+57], N[+1972]	1078.1997	4	4309.7772	4310.7943	-1	-3.2	203	Specific	391.08	391.08	391.08	6.6	42	>sp|P01871|IGHM_HUMAN Immunoglobulin heavy constant mu OS=Homo sapiens OX=9606 GN=IGHM PE=1 SV=4	14	34.pan_020320_290420_igm_unlabel_faims-55.ScanId;v=1;d1=6167.6167.2	controllerType=0 controllerNumber=1 scan=6167	23.55
2569	34.Pan_020320_290420_IgM_unlabel_FAIMS-55.raw_20220110_Byonic.xlsx	02970:4	1	R.GLTFQQN[+2059.735]ASSMC[+57.021]VPDQDTAIR.V	HexNAc(4)Hex(5)Fuc(1)NeuAc(1)	C[+57], N[+2060]	1100.7	4	4399.7781	4398.8104	1	-8.1	203	Specific	402.02	402.02	402.02	5.59	42	>sp|P01871|IGHM_HUMAN Immunoglobulin heavy constant mu OS=Homo sapiens OX=9606 GN=IGHM PE=1 SV=4	14	34.pan_020320_290420_igm_unlabel_faims-55.ScanId;v=1;d1=5308.5308.4	controllerType=0 controllerNumber=1 scan=5308	21.721
2570	34.Pan_020320_290420_IgM_unlabel_FAIMS-55.raw_20220110_Byonic.xlsx	03300:5	1	R.GLTFQQN[+1971.719]ASSMC[+57.021]VPDQDTAIR.V	HexNAc(5)Hex(5)Fuc(1)	C[+57], N[+1972]	862.7585	5	4309.7634	4310.7943	-1	-6.4	203	Specific	403.73	403.73	403.73	6.37	42	>sp|P01871|IGHM_HUMAN Immunoglobulin heavy constant mu OS=Homo sapiens OX=9606 GN=IGHM PE=1 SV=4	14	34.pan_020320_290420_igm_unlabel_faims-55.ScanId;v=1;d1=5654.5654.5	controllerType=0 controllerNumber=1 scan=5654	22.5029
2571	34.Pan_020320_290420_IgM_unlabel_FAIMS-55.raw_20220110_Byonic.xlsx	02822:3	1	R.GLTFQQN[+1460.529]ASSMC[+57.021]VPDQDTAIR.V	HexNAc(4)Hex(4)	C[+57], N[+1461]	1267.2015	3	3799.5899	3799.6042	0	-3.8	203	Specific	411.15	411.15	28.03	6.59	42	>sp|P01871|IGHM_HUMAN Immunoglobulin heavy constant mu OS=Homo sapiens OX=9606 GN=IGHM PE=1 SV=4	14	34.pan_020320_290420_igm_unlabel_faims-55.ScanId;v=1;d1=5153.5153.3	controllerType=0 controllerNumber=1 scan=5153	21.4234
2572	34.Pan_020320_290420_IgM_unlabel_FAIMS-55.raw_20220110_Byonic.xlsx	06748:5	1	R.GLTFQQN[+2262.814]ASSMC[+57.021]VPDQDTAIR.V	HexNAc(5)Hex(5)Fuc(1)NeuAc(1)	C[+57], N[+2263]	921.1827	5	4601.8844	4601.8898	0	-1.2	203	Specific	414.02	414.02	414.02	6.86	42	>sp|P01871|IGHM_HUMAN Immunoglobulin heavy constant mu OS=Homo sapiens OX=9606 GN=IGHM PE=1 SV=4	14	34.pan_020320_290420_igm_unlabel_faims-55.ScanId;v=1;d1=9419.9419.3	controllerType=0 controllerNumber=1 scan=9419	30.4341
2573	34.Pan_020320_290420_IgM_unlabel_FAIMS-55.raw_20220110_Byonic.xlsx	04900:3	1	R.GLTFQQNASSM[+15.995]C[+57.021]VPDQDTAIR.V	NA	C[+57], M[+16]	785.6919	3	2355.0612	2355.0704	0	-3.9	203	Specific	414.24	414.24	414.24	4.77	42	>sp|P01871|IGHM_HUMAN Immunoglobulin heavy constant mu OS=Homo sapiens OX=9606 GN=IGHM PE=1 SV=4	14	34.pan_020320_290420_igm_unlabel_faims-55.ScanId;v=1;d1=7483.7483.3	controllerType=0 controllerNumber=1 scan=7483	26.4706
2574	34.Pan_020320_290420_IgM_unlabel_FAIMS-55.raw_20220110_Byonic.xlsx	03179:4	1	R.GLTFQQN[+2262.814]ASSMC[+57.021]VPDQDTAIR.V	HexNAc(5)Hex(5)Fuc(1)NeuAc(1)	C[+57], N[+2263]	1151.2262	4	4601.8831	4601.8898	0	-1.4	203	Specific	429.93	429.93	429.93	6.86	42	>sp|P01871|IGHM_HUMAN Immunoglobulin heavy constant mu OS=Homo sapiens OX=9606 GN=IGHM PE=1 SV=4	14	34.pan_020320_290420_igm_unlabel_faims-55.ScanId;v=1;d1=5529.5529.4	controllerType=0 controllerNumber=1 scan=5529	22.2185
2575	34.Pan_020320_290420_IgM_unlabel_FAIMS-55.raw_20220110_Byonic.xlsx	02729:5	1	R.GLTFQQN[+1663.608]ASSMC[+57.021]VPDQDTAIR.V	HexNAc(5)Hex(4)	C[+57], N[+1664]	801.3428	5	4002.6849	4002.6836	0	0.3	203	Specific	433.7	433.7	433.7	6.69	42	>sp|P01871|IGHM_HUMAN Immunoglobulin heavy constant mu OS=Homo sapiens OX=9606 GN=IGHM PE=1 SV=4	14	34.pan_020320_290420_igm_unlabel_faims-55.ScanId;v=1;d1=5057.5057.5	controllerType=0 controllerNumber=1 scan=5057	21.0783
2576	34.Pan_020320_290420_IgM_unlabel_FAIMS-55.raw_20220110_Byonic.xlsx	04091:4	1	R.GLTFQQN[+1784.634]ASSMC[+57.021]VPDQDTAIR.V	HexNAc(4)Hex(6)	C[+57], N[+1785]	1031.6818	4	4123.7054	4123.7099	0	-1.1	203	Specific	435.32	422.84	8.41	6.86	42	>sp|P01871|IGHM_HUMAN Immunoglobulin heavy constant mu OS=Homo sapiens OX=9606 GN=IGHM PE=1 SV=4	14	34.pan_020320_290420_igm_unlabel_faims-55.ScanId;v=1;d1=6505.6505.2	controllerType=0 controllerNumber=1 scan=6505	24.3099
2577	34.Pan_020320_290420_IgM_unlabel_FAIMS-55.raw_20220110_Byonic.xlsx	03302:4	1	R.GLTFQQN[+1460.529]ASSMC[+57.021]VPDQDTAIR.V	HexNAc(4)Hex(4)	C[+57], N[+1461]	950.6549	4	3799.598	3799.6042	0	-1.7	203	Specific	440.56	440.56	34.1	6.97	42	>sp|P01871|IGHM_HUMAN Immunoglobulin heavy constant mu OS=Homo sapiens OX=9606 GN=IGHM PE=1 SV=4	14	34.pan_020320_290420_igm_unlabel_faims-55.ScanId;v=1;d1=5656.5656.5	controllerType=0 controllerNumber=1 scan=5656	22.5076
2578	34.Pan_020320_290420_IgM_unlabel_FAIMS-55.raw_20220110_Byonic.xlsx	03291:4	1	R.GLTFQQN[+1298.476]ASSMC[+57.021]VPDQDTAIR.V	HexNAc(4)Hex(3)	C[+57], N[+1298]	910.1421	4	3637.5467	3637.5514	0	-1.3	203	Specific	447.06	447.06	447.06	6.97	42	>sp|P01871|IGHM_HUMAN Immunoglobulin heavy constant mu OS=Homo sapiens OX=9606 GN=IGHM PE=1 SV=4	14	34.pan_020320_290420_igm_unlabel_faims-55.ScanId;v=1;d1=5645.5645.4	controllerType=0 controllerNumber=1 scan=5645	22.478
2579	34.Pan_020320_290420_IgM_unlabel_FAIMS-55.raw_20220110_Byonic.xlsx	03134:4	1	R.GLTFQQN[+1971.719]ASSMC[+57.021]VPDQDTAIR.V	HexNAc(5)Hex(5)Fuc(1)	C[+57], N[+1972]	1078.4502	4	4310.7791	4310.7943	0	-3.5	203	Specific	448.83	448.83	448.83	6.82	42	>sp|P01871|IGHM_HUMAN Immunoglobulin heavy constant mu OS=Homo sapiens OX=9606 GN=IGHM PE=1 SV=4	14	34.pan_020320_290420_igm_unlabel_faims-55.ScanId;v=1;d1=5481.5481.2	controllerType=0 controllerNumber=1 scan=5481	22.1054
2580	34.Pan_020320_290420_IgM_unlabel_FAIMS-55.raw_20220110_Byonic.xlsx	03204:5	1	R.GLTFQQN[+2262.814]ASSMC[+57.021]VPDQDTAIR.V	HexNAc(5)Hex(5)Fuc(1)NeuAc(1)	C[+57], N[+2263]	921.1833	5	4601.8874	4601.8898	0	-0.5	203	Specific	456.44	456.44	456.44	6.97	42	>sp|P01871|IGHM_HUMAN Immunoglobulin heavy constant mu OS=Homo sapiens OX=9606 GN=IGHM PE=1 SV=4	14	34.pan_020320_290420_igm_unlabel_faims-55.ScanId;v=1;d1=5555.5555.5	controllerType=0 controllerNumber=1 scan=5555	22.2755
2581	34.Pan_020320_290420_IgM_unlabel_FAIMS-55.raw_20220110_Byonic.xlsx	02817:4	1	R.GLTFQQN[+1663.608]ASSMC[+57.021]VPDQDTAIR.V	HexNAc(5)Hex(4)	C[+57], N[+1664]	1001.4261	4	4002.6827	4002.6836	0	-0.2	203	Specific	470.37	470.37	470.37	6.97	42	>sp|P01871|IGHM_HUMAN Immunoglobulin heavy constant mu OS=Homo sapiens OX=9606 GN=IGHM PE=1 SV=4	14	34.pan_020320_290420_igm_unlabel_faims-55.ScanId;v=1;d1=5148.5148.4	controllerType=0 controllerNumber=1 scan=5148	21.4057
2582	34.Pan_020320_290420_IgM_unlabel_FAIMS-55.raw_20220110_Byonic.xlsx	02694:4	1	R.GLTFQQN[+1971.719]ASSMC[+57.021]VPDQDTAIR.V	HexNAc(5)Hex(5)Fuc(1)	C[+57], N[+1972]	1078.4535	4	4310.7923	4310.7943	0	-0.5	203	Specific	479.85	479.85	479.85	6.97	42	>sp|P01871|IGHM_HUMAN Immunoglobulin heavy constant mu OS=Homo sapiens OX=9606 GN=IGHM PE=1 SV=4	14	34.pan_020320_290420_igm_unlabel_faims-55.ScanId;v=1;d1=5021.5021.4	controllerType=0 controllerNumber=1 scan=5021	20.9564
2583	34.Pan_020320_290420_IgM_unlabel_FAIMS-55.raw_20220110_Byonic.xlsx	02702:3	1	R.GLTFQQN[+1663.608]ASSMC[+57.021]VPDQDTAIR.V	HexNAc(5)Hex(4)	C[+57], N[+1664]	1334.8981	3	4002.6798	4002.6836	0	-0.9	203	Specific	485.35	485.35	485.35	7.15	42	>sp|P01871|IGHM_HUMAN Immunoglobulin heavy constant mu OS=Homo sapiens OX=9606 GN=IGHM PE=1 SV=4	14	34.pan_020320_290420_igm_unlabel_faims-55.ScanId;v=1;d1=5029.5029.3	controllerType=0 controllerNumber=1 scan=5029	20.9833
2584	34.Pan_020320_290420_IgM_unlabel_FAIMS-55.raw_20220110_Byonic.xlsx	05873:4	1	R.GLTFQQN[+2059.735]ASSMC[+57.021]VPDQDTAIR.V	HexNAc(4)Hex(5)Fuc(1)NeuAc(1)	C[+57], N[+2060]	1100.2096	4	4397.8167	4398.8104	-1	2.2	203	Specific	497.91	497.91	497.91	6.58	42	>sp|P01871|IGHM_HUMAN Immunoglobulin heavy constant mu OS=Homo sapiens OX=9606 GN=IGHM PE=1 SV=4	14	34.pan_020320_290420_igm_unlabel_faims-55.ScanId;v=1;d1=8511.8511.6	controllerType=0 controllerNumber=1 scan=8511	28.6984
2585	34.Pan_020320_290420_IgM_unlabel_FAIMS-55.raw_20220110_Byonic.xlsx	03275:3	1	R.GLTFQQN[+1663.608]ASSMC[+57.021]VPDQDTAIR.V	HexNAc(5)Hex(4)	C[+57], N[+1664]	1334.5617	3	4001.6706	4002.6836	-1	-2.4	203	Specific	500.96	500.96	500.96	7	42	>sp|P01871|IGHM_HUMAN Immunoglobulin heavy constant mu OS=Homo sapiens OX=9606 GN=IGHM PE=1 SV=4	14	34.pan_020320_290420_igm_unlabel_faims-55.ScanId;v=1;d1=5628.5628.3	controllerType=0 controllerNumber=1 scan=5628	22.4384
2586	34.Pan_020320_290420_IgM_unlabel_FAIMS-55.raw_20220110_Byonic.xlsx	02686:3	1	R.GLTFQQN[+1460.529]ASSMC[+57.021]VPDQDTAIR.V	HexNAc(4)Hex(4)	C[+57], N[+1461]	1267.205	3	3799.6005	3799.6042	0	-1	203	Specific	511.48	511.48	39.79	7.15	42	>sp|P01871|IGHM_HUMAN Immunoglobulin heavy constant mu OS=Homo sapiens OX=9606 GN=IGHM PE=1 SV=4	14	34.pan_020320_290420_igm_unlabel_faims-55.ScanId;v=1;d1=5012.5012.3	controllerType=0 controllerNumber=1 scan=5012	20.928
2587	34.Pan_020320_290420_IgM_unlabel_FAIMS-55.raw_20220110_Byonic.xlsx	03228:4	1	R.GLTFQQN[+1663.608]ASSMC[+57.021]VPDQDTAIR.V	HexNAc(5)Hex(4)	C[+57], N[+1664]	1001.4241	4	4002.6744	4002.6836	0	-2.3	203	Specific	519.11	519.11	519.11	7	42	>sp|P01871|IGHM_HUMAN Immunoglobulin heavy constant mu OS=Homo sapiens OX=9606 GN=IGHM PE=1 SV=4	14	34.pan_020320_290420_igm_unlabel_faims-55.ScanId;v=1;d1=5580.5580.4	controllerType=0 controllerNumber=1 scan=5580	22.3276
2588	34.Pan_020320_290420_IgM_unlabel_FAIMS-55.raw_20220110_Byonic.xlsx	02695:4	1	R.GLTFQQN[+1663.608]ASSMC[+57.021]VPDQDTAIR.V	HexNAc(5)Hex(4)	C[+57], N[+1664]	1001.4261	4	4002.6827	4002.6836	0	-0.2	203	Specific	524.43	524.43	524.43	7.33	42	>sp|P01871|IGHM_HUMAN Immunoglobulin heavy constant mu OS=Homo sapiens OX=9606 GN=IGHM PE=1 SV=4	14	34.pan_020320_290420_igm_unlabel_faims-55.ScanId;v=1;d1=5022.5022.4	controllerType=0 controllerNumber=1 scan=5022	20.9608
2589	34.Pan_020320_290420_IgM_unlabel_FAIMS-55.raw_20220110_Byonic.xlsx	03285:3	1	R.GLTFQQN[+406.159]ASSMC[+57.021]VPDQDTAIR.V	HexNAc(2)	C[+57], N[+406]	915.748	3	2745.2295	2745.2342	0	-1.7	203	Specific	525.64	525.64	525.64	7.33	42	>sp|P01871|IGHM_HUMAN Immunoglobulin heavy constant mu OS=Homo sapiens OX=9606 GN=IGHM PE=1 SV=4	14	34.pan_020320_290420_igm_unlabel_faims-55.ScanId;v=1;d1=5638.5638.3	controllerType=0 controllerNumber=1 scan=5638	22.4634
2590	34.Pan_020320_290420_IgM_unlabel_FAIMS-55.raw_20220110_Byonic.xlsx	02706:3	1	R.GLTFQQN[+1298.476]ASSMC[+57.021]VPDQDTAIR.V	HexNAc(4)Hex(3)	C[+57], N[+1298]	1213.1874	3	3637.5478	3637.5514	0	-1	203	Specific	526.48	526.48	526.48	7.33	42	>sp|P01871|IGHM_HUMAN Immunoglobulin heavy constant mu OS=Homo sapiens OX=9606 GN=IGHM PE=1 SV=4	14	34.pan_020320_290420_igm_unlabel_faims-55.ScanId;v=1;d1=5033.5033.3	controllerType=0 controllerNumber=1 scan=5033	20.9948
2591	34.Pan_020320_290420_IgM_unlabel_FAIMS-55.raw_20220110_Byonic.xlsx	05895:4	1	R.GLTFQQN[+2059.735]ASSMC[+57.021]VPDQDTAIR.V	HexNAc(4)Hex(5)Fuc(1)NeuAc(1)	C[+57], N[+2060]	1100.2095	4	4397.8162	4398.8104	-1	2.1	203	Specific	530.47	530.47	530.47	6.76	42	>sp|P01871|IGHM_HUMAN Immunoglobulin heavy constant mu OS=Homo sapiens OX=9606 GN=IGHM PE=1 SV=4	14	34.pan_020320_290420_igm_unlabel_faims-55.ScanId;v=1;d1=8534.8534.4	controllerType=0 controllerNumber=1 scan=8534	28.7698
2592	34.Pan_020320_290420_IgM_unlabel_FAIMS-55.raw_20220110_Byonic.xlsx	02723:4	1	R.GLTFQQN[+1460.529]ASSMC[+57.021]VPDQDTAIR.V	HexNAc(4)Hex(4)	C[+57], N[+1461]	950.6565	4	3799.6041	3799.6042	0	0	203	Specific	532.66	532.66	63.83	7.16	42	>sp|P01871|IGHM_HUMAN Immunoglobulin heavy constant mu OS=Homo sapiens OX=9606 GN=IGHM PE=1 SV=4	14	34.pan_020320_290420_igm_unlabel_faims-55.ScanId;v=1;d1=5051.5051.4	controllerType=0 controllerNumber=1 scan=5051	21.0619
2593	34.Pan_020320_290420_IgM_unlabel_FAIMS-55.raw_20220110_Byonic.xlsx	03240:4	1	R.GLTFQQN[+1460.529]ASSMC[+57.021]VPDQDTAIR.V	HexNAc(4)Hex(4)	C[+57], N[+1461]	950.6528	4	3799.5894	3799.6042	0	-3.9	203	Specific	534.02	534.02	52.08	7.06	42	>sp|P01871|IGHM_HUMAN Immunoglobulin heavy constant mu OS=Homo sapiens OX=9606 GN=IGHM PE=1 SV=4	14	34.pan_020320_290420_igm_unlabel_faims-55.ScanId;v=1;d1=5592.5592.4	controllerType=0 controllerNumber=1 scan=5592	22.3548
2594	34.Pan_020320_290420_IgM_unlabel_FAIMS-55.raw_20220110_Byonic.xlsx	03317:3	1	R.GLTFQQN[+1460.529]ASSMC[+57.021]VPDQDTAIR.V	HexNAc(4)Hex(4)	C[+57], N[+1461]	1267.2033	3	3799.5954	3799.6042	0	-2.3	203	Specific	541.74	541.74	27.47	7.18	42	>sp|P01871|IGHM_HUMAN Immunoglobulin heavy constant mu OS=Homo sapiens OX=9606 GN=IGHM PE=1 SV=4	14	34.pan_020320_290420_igm_unlabel_faims-55.ScanId;v=1;d1=5672.5672.3	controllerType=0 controllerNumber=1 scan=5672	22.5412
2595	34.Pan_020320_290420_IgM_unlabel_FAIMS-55.raw_20220110_Byonic.xlsx	05704:4	1	R.GLTFQQN[+1403.507]ASSMC[+57.021]VPDQDTAIR.V	HexNAc(3)Hex(4)Fuc(1)	C[+57], N[+1404]	936.4011	4	3742.5826	3742.5828	0	-0.1	203	Specific	549.98	549.98	549.98	7.16	42	>sp|P01871|IGHM_HUMAN Immunoglobulin heavy constant mu OS=Homo sapiens OX=9606 GN=IGHM PE=1 SV=4	14	34.pan_020320_290420_igm_unlabel_faims-55.ScanId;v=1;d1=8337.8337.4	controllerType=0 controllerNumber=1 scan=8337	28.2419
2596	34.Pan_020320_290420_IgM_unlabel_FAIMS-55.raw_20220110_Byonic.xlsx	03074:3	1	R.GLTFQQN[+406.159]ASSMC[+57.021]VPDQDTAIR.V	HexNAc(2)	C[+57], N[+406]	915.7477	3	2745.2286	2745.2342	0	-2	203	Specific	555.34	555.34	555.34	7.18	42	>sp|P01871|IGHM_HUMAN Immunoglobulin heavy constant mu OS=Homo sapiens OX=9606 GN=IGHM PE=1 SV=4	14	34.pan_020320_290420_igm_unlabel_faims-55.ScanId;v=1;d1=5417.5417.2	controllerType=0 controllerNumber=1 scan=5417	21.9715
2597	34.Pan_020320_290420_IgM_unlabel_FAIMS-55.raw_20220110_Byonic.xlsx	02815:3	1	R.GLTFQQN[+1663.608]ASSMC[+57.021]VPDQDTAIR.V	HexNAc(5)Hex(4)	C[+57], N[+1664]	1334.8978	3	4002.6787	4002.6836	0	-1.2	203	Specific	555.85	555.85	555.85	7.33	42	>sp|P01871|IGHM_HUMAN Immunoglobulin heavy constant mu OS=Homo sapiens OX=9606 GN=IGHM PE=1 SV=4	14	34.pan_020320_290420_igm_unlabel_faims-55.ScanId;v=1;d1=5146.5146.3	controllerType=0 controllerNumber=1 scan=5146	21.3983
2598	34.Pan_020320_290420_IgM_unlabel_FAIMS-55.raw_20220110_Byonic.xlsx	03265:3	1	R.GLTFQQN[+1460.529]ASSMC[+57.021]VPDQDTAIR.V	HexNAc(4)Hex(4)	C[+57], N[+1461]	1267.2026	3	3799.5932	3799.6042	0	-2.9	203	Specific	562.52	562.52	20.13	7.84	42	>sp|P01871|IGHM_HUMAN Immunoglobulin heavy constant mu OS=Homo sapiens OX=9606 GN=IGHM PE=1 SV=4	14	34.pan_020320_290420_igm_unlabel_faims-55.ScanId;v=1;d1=5618.5618.3	controllerType=0 controllerNumber=1 scan=5618	22.4154
2599	34.Pan_020320_290420_IgM_unlabel_FAIMS-55.raw_20220110_Byonic.xlsx	02719:4	1	R.GLTFQQN[+1298.476]ASSMC[+57.021]VPDQDTAIR.V	HexNAc(4)Hex(3)	C[+57], N[+1298]	910.1414	4	3637.5438	3637.5514	0	-2.1	203	Specific	563.12	563.12	563.12	7.84	42	>sp|P01871|IGHM_HUMAN Immunoglobulin heavy constant mu OS=Homo sapiens OX=9606 GN=IGHM PE=1 SV=4	14	34.pan_020320_290420_igm_unlabel_faims-55.ScanId;v=1;d1=5046.5046.2	controllerType=0 controllerNumber=1 scan=5046	21.0446
2600	34.Pan_020320_290420_IgM_unlabel_FAIMS-55.raw_20220110_Byonic.xlsx	05705:4	1	R.GLTFQQN[+1971.719]ASSMC[+57.021]VPDQDTAIR.V	HexNAc(5)Hex(5)Fuc(1)	C[+57], N[+1972]	1078.4528	4	4310.7894	4310.7943	0	-1.2	203	Specific	573.32	573.32	573.32	8	42	>sp|P01871|IGHM_HUMAN Immunoglobulin heavy constant mu OS=Homo sapiens OX=9606 GN=IGHM PE=1 SV=4	14	34.pan_020320_290420_igm_unlabel_faims-55.ScanId;v=1;d1=8338.8338.2	controllerType=0 controllerNumber=1 scan=8338	28.245
2601	34.Pan_020320_290420_IgM_unlabel_FAIMS-55.raw_20220110_Byonic.xlsx	04902:3	1	R.GLTFQQNASSM[+15.995]C[+57.021]VPDQDTAIR.V	NA	C[+57], M[+16]	785.6919	3	2355.0612	2355.0704	0	-3.9	203	Specific	574.19	574.19	574.19	6.43	42	>sp|P01871|IGHM_HUMAN Immunoglobulin heavy constant mu OS=Homo sapiens OX=9606 GN=IGHM PE=1 SV=4	14	34.pan_020320_290420_igm_unlabel_faims-55.ScanId;v=1;d1=7485.7485.3	controllerType=0 controllerNumber=1 scan=7485	26.4743
2602	34.Pan_020320_290420_IgM_unlabel_FAIMS-55.raw_20220110_Byonic.xlsx	05673:5	1	R.GLTFQQN[+1768.640]ASSMC[+57.021]VPDQDTAIR.V	HexNAc(4)Hex(5)Fuc(1)	C[+57], N[+1769]	822.3474	5	4107.7081	4107.715	0	-1.7	203	Specific	578.94	578.94	578.94	8	42	>sp|P01871|IGHM_HUMAN Immunoglobulin heavy constant mu OS=Homo sapiens OX=9606 GN=IGHM PE=1 SV=4	14	34.pan_020320_290420_igm_unlabel_faims-55.ScanId;v=1;d1=8305.8305.6	controllerType=0 controllerNumber=1 scan=8305	28.181
2603	34.Pan_020320_290420_IgM_unlabel_FAIMS-55.raw_20220110_Byonic.xlsx	03244:3	1	R.GLTFQQN[+1298.476]ASSMC[+57.021]VPDQDTAIR.V	HexNAc(4)Hex(3)	C[+57], N[+1298]	1213.1863	3	3637.5445	3637.5514	0	-1.9	203	Specific	581.02	581.02	581.02	8	42	>sp|P01871|IGHM_HUMAN Immunoglobulin heavy constant mu OS=Homo sapiens OX=9606 GN=IGHM PE=1 SV=4	14	34.pan_020320_290420_igm_unlabel_faims-55.ScanId;v=1;d1=5596.5596.3	controllerType=0 controllerNumber=1 scan=5596	22.3641
2604	34.Pan_020320_290420_IgM_unlabel_FAIMS-55.raw_20220110_Byonic.xlsx	07841:4	1	R.GLTFQQN[+2350.830]ASSMC[+57.021]VPDQDTAIR.V	HexNAc(4)Hex(5)Fuc(1)NeuAc(2)	C[+57], N[+2351]	1173.4815	4	4690.9041	4689.9058	1	-1.1	203	Specific	611.98	611.98	611.98	9	42	>sp|P01871|IGHM_HUMAN Immunoglobulin heavy constant mu OS=Homo sapiens OX=9606 GN=IGHM PE=1 SV=4	14	34.pan_020320_290420_igm_unlabel_faims-55.ScanId;v=1;d1=10558.10558.4	controllerType=0 controllerNumber=1 scan=10558	32.5753
2605	34.Pan_020320_290420_IgM_unlabel_FAIMS-55.raw_20220110_Byonic.xlsx	03274:3	1	R.GLTFQQN[+1095.397]ASSMC[+57.021]VPDQDTAIR.V	HexNAc(3)Hex(3)	C[+57], N[+1095]	1145.4932	3	3434.465	3434.472	0	-2	203	Specific	619.81	619.81	48.07	8.84	42	>sp|P01871|IGHM_HUMAN Immunoglobulin heavy constant mu OS=Homo sapiens OX=9606 GN=IGHM PE=1 SV=4	14	34.pan_020320_290420_igm_unlabel_faims-55.ScanId;v=1;d1=5627.5627.3	controllerType=0 controllerNumber=1 scan=5627	22.4349
2606	34.Pan_020320_290420_IgM_unlabel_FAIMS-55.raw_20220110_Byonic.xlsx	06631:5	1	R.GLTFQQN[+2059.735]ASSMC[+57.021]VPDQDTAIR.V	HexNAc(4)Hex(5)Fuc(1)NeuAc(1)	C[+57], N[+2060]	880.5665	5	4398.8033	4398.8104	0	-1.6	203	Specific	638.09	638.09	638.09	9	42	>sp|P01871|IGHM_HUMAN Immunoglobulin heavy constant mu OS=Homo sapiens OX=9606 GN=IGHM PE=1 SV=4	14	34.pan_020320_290420_igm_unlabel_faims-55.ScanId;v=1;d1=9297.9297.5	controllerType=0 controllerNumber=1 scan=9297	30.198
2607	34.Pan_020320_290420_IgM_unlabel_FAIMS-55.raw_20220110_Byonic.xlsx	07808:5	1	R.GLTFQQN[+2350.830]ASSMC[+57.021]VPDQDTAIR.V	HexNAc(4)Hex(5)Fuc(1)NeuAc(2)	C[+57], N[+2351]	938.7857	5	4689.8992	4689.9058	0	-1.4	203	Specific	656.42	656.42	656.42	10	42	>sp|P01871|IGHM_HUMAN Immunoglobulin heavy constant mu OS=Homo sapiens OX=9606 GN=IGHM PE=1 SV=4	14	34.pan_020320_290420_igm_unlabel_faims-55.ScanId;v=1;d1=10524.10524.3	controllerType=0 controllerNumber=1 scan=10524	32.5215
2608	34.Pan_020320_290420_IgM_unlabel_FAIMS-55.raw_20220110_Byonic.xlsx	05712:4	1	R.GLTFQQN[+1768.640]ASSMC[+57.021]VPDQDTAIR.V	HexNAc(4)Hex(5)Fuc(1)	C[+57], N[+1769]	1027.6836	4	4107.7127	4107.715	0	-0.5	203	Specific	660.7	660.7	660.7	10	42	>sp|P01871|IGHM_HUMAN Immunoglobulin heavy constant mu OS=Homo sapiens OX=9606 GN=IGHM PE=1 SV=4	14	34.pan_020320_290420_igm_unlabel_faims-55.ScanId;v=1;d1=8345.8345.4	controllerType=0 controllerNumber=1 scan=8345	28.2586
2609	34.Pan_020320_290420_IgM_unlabel_FAIMS-55.raw_20220110_Byonic.xlsx	02720:3	1	R.GLTFQQN[+1095.397]ASSMC[+57.021]VPDQDTAIR.V	HexNAc(3)Hex(3)	C[+57], N[+1095]	1145.4937	3	3434.4665	3434.472	0	-1.6	203	Specific	664.07	664.07	39.78	10	42	>sp|P01871|IGHM_HUMAN Immunoglobulin heavy constant mu OS=Homo sapiens OX=9606 GN=IGHM PE=1 SV=4	14	34.pan_020320_290420_igm_unlabel_faims-55.ScanId;v=1;d1=5047.5047.3	controllerType=0 controllerNumber=1 scan=5047	21.05
2610	34.Pan_020320_290420_IgM_unlabel_FAIMS-55.raw_20220110_Byonic.xlsx	06651:5	1	R.GLTFQQN[+2262.814]ASSMC[+57.021]VPDQDTAIR.V	HexNAc(5)Hex(5)Fuc(1)NeuAc(1)	C[+57], N[+2263]	921.1826	5	4601.8841	4601.8898	0	-1.2	203	Specific	694.26	694.26	694.26	10	42	>sp|P01871|IGHM_HUMAN Immunoglobulin heavy constant mu OS=Homo sapiens OX=9606 GN=IGHM PE=1 SV=4	14	34.pan_020320_290420_igm_unlabel_faims-55.ScanId;v=1;d1=9318.9318.5	controllerType=0 controllerNumber=1 scan=9318	30.2363
2611	34.Pan_020320_290420_IgM_unlabel_FAIMS-55.raw_20220110_Byonic.xlsx	06602:4	1	R.GLTFQQN[+1768.640]ASSMC[+57.021]VPDQDTAIR.V	HexNAc(4)Hex(5)Fuc(1)	C[+57], N[+1769]	1027.9331	4	4108.7108	4107.715	1	-1.8	203	Specific	712.1	712.1	712.1	11	42	>sp|P01871|IGHM_HUMAN Immunoglobulin heavy constant mu OS=Homo sapiens OX=9606 GN=IGHM PE=1 SV=4	14	34.pan_020320_290420_igm_unlabel_faims-55.ScanId;v=1;d1=9267.9267.2	controllerType=0 controllerNumber=1 scan=9267	30.1473
2612	34.Pan_020320_290420_IgM_unlabel_FAIMS-55.raw_20220110_Byonic.xlsx	06779:5	1	R.GLTFQQN[+2059.735]ASSMC[+57.021]VPDQDTAIR.V	HexNAc(4)Hex(5)Fuc(1)NeuAc(1)	C[+57], N[+2060]	880.5666	5	4398.8036	4398.8104	0	-1.5	203	Specific	736.55	736.55	736.55	11	42	>sp|P01871|IGHM_HUMAN Immunoglobulin heavy constant mu OS=Homo sapiens OX=9606 GN=IGHM PE=1 SV=4	14	34.pan_020320_290420_igm_unlabel_faims-55.ScanId;v=1;d1=9451.9451.5	controllerType=0 controllerNumber=1 scan=9451	30.5012
2613	34.Pan_020320_290420_IgM_unlabel_FAIMS-55.raw_20220110_Byonic.xlsx	05674:5	1	R.GLTFQQN[+1768.640]ASSMC[+57.021]VPDQDTAIR.V	HexNAc(4)Hex(5)Fuc(1)	C[+57], N[+1769]	822.3474	5	4107.7081	4107.715	0	-1.7	203	Specific	746.05	746.05	746.05	11	42	>sp|P01871|IGHM_HUMAN Immunoglobulin heavy constant mu OS=Homo sapiens OX=9606 GN=IGHM PE=1 SV=4	14	34.pan_020320_290420_igm_unlabel_faims-55.ScanId;v=1;d1=8306.8306.5	controllerType=0 controllerNumber=1 scan=8306	28.1823
2614	34.Pan_020320_290420_IgM_unlabel_FAIMS-55.raw_20220110_Byonic.xlsx	07937:5	1	R.GLTFQQN[+2350.830]ASSMC[+57.021]VPDQDTAIR.V	HexNAc(4)Hex(5)Fuc(1)NeuAc(2)	C[+57], N[+2351]	938.7863	5	4689.9026	4689.9058	0	-0.7	203	Specific	756.96	756.96	756.96	12	42	>sp|P01871|IGHM_HUMAN Immunoglobulin heavy constant mu OS=Homo sapiens OX=9606 GN=IGHM PE=1 SV=4	14	34.pan_020320_290420_igm_unlabel_faims-55.ScanId;v=1;d1=10658.10658.5	controllerType=0 controllerNumber=1 scan=10658	32.7537
2615	34.Pan_020320_290420_IgM_unlabel_FAIMS-55.raw_20220110_Byonic.xlsx	06718:4	1	R.GLTFQQN[+2059.735]ASSMC[+57.021]VPDQDTAIR.V	HexNAc(4)Hex(5)Fuc(1)NeuAc(1)	C[+57], N[+2060]	1100.2079	4	4397.8099	4398.8104	-1	0.6	203	Specific	769.73	769.73	769.73	11.83	42	>sp|P01871|IGHM_HUMAN Immunoglobulin heavy constant mu OS=Homo sapiens OX=9606 GN=IGHM PE=1 SV=4	14	34.pan_020320_290420_igm_unlabel_faims-55.ScanId;v=1;d1=9388.9388.4	controllerType=0 controllerNumber=1 scan=9388	30.3726
2616	34.Pan_020320_290420_IgM_unlabel_FAIMS-55.raw_20220110_Byonic.xlsx	07965:5	1	R.GLTFQQN[+2553.910]ASSMC[+57.021]VPDQDTAIR.V	HexNAc(5)Hex(5)Fuc(1)NeuAc(2)	C[+57], N[+2554]	979.4013	5	4892.9775	4892.9852	0	-1.6	203	Specific	816.68	816.68	816.68	13	42	>sp|P01871|IGHM_HUMAN Immunoglobulin heavy constant mu OS=Homo sapiens OX=9606 GN=IGHM PE=1 SV=4	14	34.pan_020320_290420_igm_unlabel_faims-55.ScanId;v=1;d1=10687.10687.5	controllerType=0 controllerNumber=1 scan=10687	32.8195
2617	34.Pan_020320_290420_IgM_unlabel_FAIMS-55.raw_20220110_Byonic.xlsx	06561:5	1	R.GLTFQQN[+2262.814]ASSMC[+57.021]VPDQDTAIR.V	HexNAc(5)Hex(5)Fuc(1)NeuAc(1)	C[+57], N[+2263]	920.9823	5	4600.8822	4601.8898	-1	-0.9	203	Specific	818.51	818.51	818.51	13	42	>sp|P01871|IGHM_HUMAN Immunoglobulin heavy constant mu OS=Homo sapiens OX=9606 GN=IGHM PE=1 SV=4	14	34.pan_020320_290420_igm_unlabel_faims-55.ScanId;v=1;d1=9224.9224.5	controllerType=0 controllerNumber=1 scan=9224	30.0833
2618	34.Pan_020320_290420_IgM_unlabel_FAIMS-55.raw_20220110_Byonic.xlsx	07739:5	1	R.GLTFQQN[+2350.830]ASSMC[+57.021]VPDQDTAIR.V	HexNAc(4)Hex(5)Fuc(1)NeuAc(2)	C[+57], N[+2351]	938.7879	5	4689.9102	4689.9058	0	0.9	203	Specific	825.98	825.98	825.98	12.83	42	>sp|P01871|IGHM_HUMAN Immunoglobulin heavy constant mu OS=Homo sapiens OX=9606 GN=IGHM PE=1 SV=4	14	34.pan_020320_290420_igm_unlabel_faims-55.ScanId;v=1;d1=10453.10453.5	controllerType=0 controllerNumber=1 scan=10453	32.3604
2619	34.Pan_020320_290420_IgM_unlabel_FAIMS-55.raw_20220110_Byonic.xlsx	06630:4	1	R.GLTFQQN[+2059.735]ASSMC[+57.021]VPDQDTAIR.V	HexNAc(4)Hex(5)Fuc(1)NeuAc(1)	C[+57], N[+2060]	1100.4573	4	4398.8074	4398.8104	0	-0.7	203	Specific	836.9	836.9	836.9	13	42	>sp|P01871|IGHM_HUMAN Immunoglobulin heavy constant mu OS=Homo sapiens OX=9606 GN=IGHM PE=1 SV=4	14	34.pan_020320_290420_igm_unlabel_faims-55.ScanId;v=1;d1=9296.9296.4	controllerType=0 controllerNumber=1 scan=9296	30.1964
2620	34.Pan_020320_290420_IgM_unlabel_FAIMS-55.raw_20220110_Byonic.xlsx	06639:4	1	R.GLTFQQN[+1768.640]ASSMC[+57.021]VPDQDTAIR.V	HexNAc(4)Hex(5)Fuc(1)	C[+57], N[+1769]	1027.6845	4	4107.7161	4107.715	0	0.3	203	Specific	843.7	843.7	843.7	12.83	42	>sp|P01871|IGHM_HUMAN Immunoglobulin heavy constant mu OS=Homo sapiens OX=9606 GN=IGHM PE=1 SV=4	14	34.pan_020320_290420_igm_unlabel_faims-55.ScanId;v=1;d1=9306.9306.4	controllerType=0 controllerNumber=1 scan=9306	30.217
2621	34.Pan_020320_290420_IgM_unlabel_FAIMS-55.raw_20220110_Byonic.xlsx	06559:5	1	R.GLTFQQN[+2059.735]ASSMC[+57.021]VPDQDTAIR.V	HexNAc(4)Hex(5)Fuc(1)NeuAc(1)	C[+57], N[+2060]	880.5664	5	4398.803	4398.8104	0	-1.7	203	Specific	866.02	866.02	866.02	14	42	>sp|P01871|IGHM_HUMAN Immunoglobulin heavy constant mu OS=Homo sapiens OX=9606 GN=IGHM PE=1 SV=4	14	34.pan_020320_290420_igm_unlabel_faims-55.ScanId;v=1;d1=9222.9222.5	controllerType=0 controllerNumber=1 scan=9222	30.0805
2622	34.Pan_020320_290420_IgM_unlabel_FAIMS-55.raw_20220110_Byonic.xlsx	07760:5	1	R.GLTFQQN[+2553.910]ASSMC[+57.021]VPDQDTAIR.V	HexNAc(5)Hex(5)Fuc(1)NeuAc(2)	C[+57], N[+2554]	979.4036	5	4892.9888	4892.9852	0	0.7	203	Specific	881.76	881.76	881.76	13.83	42	>sp|P01871|IGHM_HUMAN Immunoglobulin heavy constant mu OS=Homo sapiens OX=9606 GN=IGHM PE=1 SV=4	14	34.pan_020320_290420_igm_unlabel_faims-55.ScanId;v=1;d1=10475.10475.5	controllerType=0 controllerNumber=1 scan=10475	32.4135
2623	34.Pan_020320_290420_IgM_unlabel_FAIMS-55.raw_20220110_Byonic.xlsx	05678:5	1	R.GLTFQQN[+1971.719]ASSMC[+57.021]VPDQDTAIR.V	HexNAc(5)Hex(5)Fuc(1)	C[+57], N[+1972]	862.9642	5	4310.7919	4310.7943	0	-0.6	203	Specific	902.77	902.77	902.77	15	42	>sp|P01871|IGHM_HUMAN Immunoglobulin heavy constant mu OS=Homo sapiens OX=9606 GN=IGHM PE=1 SV=4	14	34.pan_020320_290420_igm_unlabel_faims-55.ScanId;v=1;d1=8310.8310.5	controllerType=0 controllerNumber=1 scan=8310	28.1889
2624	34.Pan_020320_290420_IgM_unlabel_FAIMS-55.raw_20220110_Byonic.xlsx	06596:4	1	R.GLTFQQN[+2059.735]ASSMC[+57.021]VPDQDTAIR.V	HexNAc(4)Hex(5)Fuc(1)NeuAc(1)	C[+57], N[+2060]	1100.4578	4	4398.8094	4398.8104	0	-0.2	203	Specific	923.56	923.56	923.56	15	42	>sp|P01871|IGHM_HUMAN Immunoglobulin heavy constant mu OS=Homo sapiens OX=9606 GN=IGHM PE=1 SV=4	14	34.pan_020320_290420_igm_unlabel_faims-55.ScanId;v=1;d1=9260.9260.4	controllerType=0 controllerNumber=1 scan=9260	30.1334
2625	34.Pan_020320_290420_IgM_unlabel_FAIMS-55.raw_20220110_Byonic.xlsx	03618:4	1	R.GLTFQQN[+1622.582]ASSM[+15.995]C[+57.021]VPDQDTAIR.V	HexNAc(4)Hex(5)	C[+57], M[+16], N[+1623]	995.1648	4	3977.6375	3977.652	0	-3.6	203	Specific	17.88	17.88	17.88	1.6	42	>sp|P01871|IGHM_HUMAN Immunoglobulin heavy constant mu OS=Homo sapiens OX=9606 GN=IGHM PE=1 SV=4	14	34.pan_020320_290420_igm_unlabel_faims-55.ScanId;v=1;d1=6006.6006.2	controllerType=0 controllerNumber=1 scan=6006	23.2201
2626	34.Pan_020320_290420_IgM_unlabel_FAIMS-55.raw_20220110_Byonic.xlsx	03563:4	1	R.GLTFQQN[+1663.608]ASSM[+15.995]C[+57.021]VPDQDTAIR.V	HexNAc(5)Hex(4)	C[+57], M[+16], N[+1664]	1005.4207	4	4018.661	4018.6785	0	-4.4	203	Specific	25.72	25.72	25.72	1.56	42	>sp|P01871|IGHM_HUMAN Immunoglobulin heavy constant mu OS=Homo sapiens OX=9606 GN=IGHM PE=1 SV=4	14	34.pan_020320_290420_igm_unlabel_faims-55.ScanId;v=1;d1=5949.5949.2	controllerType=0 controllerNumber=1 scan=5949	23.1093
2627	34.Pan_020320_290420_IgM_unlabel_FAIMS-55.raw_20220110_Byonic.xlsx	04446:4	1	R.GLTFQQN[+1809.666]ASSM[+15.995]C[+57.021]VPDQDTAIR.V	HexNAc(5)Hex(4)Fuc(1)	C[+57], M[+16], N[+1810]	1041.683	4	4163.7103	4164.7364	-1	-5.5	203	Specific	98.15	98.15	98.15	1.76	42	>sp|P01871|IGHM_HUMAN Immunoglobulin heavy constant mu OS=Homo sapiens OX=9606 GN=IGHM PE=1 SV=4	14	34.pan_020320_290420_igm_unlabel_faims-55.ScanId;v=1;d1=6991.6991.2	controllerType=0 controllerNumber=1 scan=6991	25.5086
2628	34.Pan_020320_290420_IgM_unlabel_FAIMS-55.raw_20220110_Byonic.xlsx	04527:4	1	R.GLTFQQN[+2059.735]ASSM[+15.995]C[+57.021]VPDQDTAIR.V	HexNAc(4)Hex(5)Fuc(1)NeuAc(1)	C[+57], M[+16], N[+2060]	1104.4556	4	4414.8006	4414.8053	0	-1.1	203	Specific	104.42	104.42	73.83	1.75	42	>sp|P01871|IGHM_HUMAN Immunoglobulin heavy constant mu OS=Homo sapiens OX=9606 GN=IGHM PE=1 SV=4	14	34.pan_020320_290420_igm_unlabel_faims-55.ScanId;v=1;d1=7076.7076.3	controllerType=0 controllerNumber=1 scan=7076	25.6668
2629	34.Pan_020320_290420_IgM_unlabel_FAIMS-55.raw_20220110_Byonic.xlsx	03676:4	1	R.GLTFQQN[+1298.476]ASSM[+15.995]C[+57.021]VPDQDTAIR.V	HexNAc(4)Hex(3)	C[+57], M[+16], N[+1298]	914.138	4	3653.5303	3653.5463	0	-4.4	203	Specific	107.57	107.57	107.57	1.62	42	>sp|P01871|IGHM_HUMAN Immunoglobulin heavy constant mu OS=Homo sapiens OX=9606 GN=IGHM PE=1 SV=4	14	34.pan_020320_290420_igm_unlabel_faims-55.ScanId;v=1;d1=6066.6066.4	controllerType=0 controllerNumber=1 scan=6066	23.3465
2630	34.Pan_020320_290420_IgM_unlabel_FAIMS-55.raw_20220110_Byonic.xlsx	06433:4	1	R.GLTFQQN[+1460.529]ASSM[+15.995]C[+57.021]VPDQDTAIR.V	HexNAc(4)Hex(4)	C[+57], M[+16], N[+1461]	954.6528	4	3815.5894	3815.5992	0	-2.6	203	Specific	123.9	123.9	123.9	1.57	42	>sp|P01871|IGHM_HUMAN Immunoglobulin heavy constant mu OS=Homo sapiens OX=9606 GN=IGHM PE=1 SV=4	14	34.pan_020320_290420_igm_unlabel_faims-55.ScanId;v=1;d1=9091.9091.2	controllerType=0 controllerNumber=1 scan=9091	29.8834
2631	34.Pan_020320_290420_IgM_unlabel_FAIMS-55.raw_20220110_Byonic.xlsx	02773:4	1	R.GLTFQQN[+2092.745]ASSM[+15.995]C[+57.021]VPDQDTAIR.V	HexNAc(4)Hex(7)Fuc(1)	C[+57], M[+16], N[+2093]	1112.4588	4	4446.8133	4447.8155	-1	0.3	203	Specific	135.81	135.81	135.81	3.32	42	>sp|P01871|IGHM_HUMAN Immunoglobulin heavy constant mu OS=Homo sapiens OX=9606 GN=IGHM PE=1 SV=4	14	34.pan_020320_290420_igm_unlabel_faims-55.ScanId;v=1;d1=5102.5102.4	controllerType=0 controllerNumber=1 scan=5102	21.2497
2632	34.Pan_020320_290420_IgM_unlabel_FAIMS-55.raw_20220110_Byonic.xlsx	03340:3	1	R.GLTFQQN[+1663.608]ASSM[+15.995]C[+57.021]VPDQDTAIR.V	HexNAc(5)Hex(4)	C[+57], M[+16], N[+1664]	1340.5621	3	4019.6717	4018.6785	1	-2.5	203	Specific	146.5	146.5	146.5	3.57	42	>sp|P01871|IGHM_HUMAN Immunoglobulin heavy constant mu OS=Homo sapiens OX=9606 GN=IGHM PE=1 SV=4	14	34.pan_020320_290420_igm_unlabel_faims-55.ScanId;v=1;d1=5695.5695.3	controllerType=0 controllerNumber=1 scan=5695	22.5834
2633	34.Pan_020320_290420_IgM_unlabel_FAIMS-55.raw_20220110_Byonic.xlsx	02823:5	1	R.GLTFQQN[+1809.666]ASSM[+15.995]C[+57.021]VPDQDTAIR.V	HexNAc(5)Hex(4)Fuc(1)	C[+57], M[+16], N[+1810]	833.9535	5	4165.7382	4164.7364	1	-0.4	203	Specific	207	207	207	2.09	42	>sp|P01871|IGHM_HUMAN Immunoglobulin heavy constant mu OS=Homo sapiens OX=9606 GN=IGHM PE=1 SV=4	14	34.pan_020320_290420_igm_unlabel_faims-55.ScanId;v=1;d1=5154.5154.5	controllerType=0 controllerNumber=1 scan=5154	21.4263
2634	34.Pan_020320_290420_IgM_unlabel_FAIMS-55.raw_20220110_Byonic.xlsx	02772:4	1	R.GLTFQQN[+1663.608]ASSM[+15.995]C[+57.021]VPDQDTAIR.V	HexNAc(5)Hex(4)	C[+57], M[+16], N[+1664]	1005.4241	4	4018.6746	4018.6785	0	-1	203	Specific	224.71	224.71	224.71	4.29	42	>sp|P01871|IGHM_HUMAN Immunoglobulin heavy constant mu OS=Homo sapiens OX=9606 GN=IGHM PE=1 SV=4	14	34.pan_020320_290420_igm_unlabel_faims-55.ScanId;v=1;d1=5101.5101.4	controllerType=0 controllerNumber=1 scan=5101	21.2457
2635	34.Pan_020320_290420_IgM_unlabel_FAIMS-55.raw_20220110_Byonic.xlsx	02615:4	1	R.GLTFQQN[+2059.735]ASSM[+15.995]C[+57.021]VPDQDTAIR.V	HexNAc(4)Hex(5)Fuc(1)NeuAc(1)	C[+57], M[+16], N[+2060]	1104.7059	4	4415.8016	4414.8053	1	-1.6	203	Specific	259.78	259.78	96.54	4.49	42	>sp|P01871|IGHM_HUMAN Immunoglobulin heavy constant mu OS=Homo sapiens OX=9606 GN=IGHM PE=1 SV=4	14	34.pan_020320_290420_igm_unlabel_faims-55.ScanId;v=1;d1=4937.4937.2	controllerType=0 controllerNumber=1 scan=4937	20.6784
2636	34.Pan_020320_290420_IgM_unlabel_FAIMS-55.raw_20220110_Byonic.xlsx	04772:4	1	R.GLTFQQN[+1768.640]ASSM[+15.995]C[+57.021]VPDQDTAIR.V	HexNAc(4)Hex(5)Fuc(1)	C[+57], M[+16], N[+1769]	1031.93	4	4124.6982	4123.7099	1	-3.7	203	Specific	292.55	292.55	27.28	4.72	42	>sp|P01871|IGHM_HUMAN Immunoglobulin heavy constant mu OS=Homo sapiens OX=9606 GN=IGHM PE=1 SV=4	14	34.pan_020320_290420_igm_unlabel_faims-55.ScanId;v=1;d1=7332.7332.4	controllerType=0 controllerNumber=1 scan=7332	26.133
2637	34.Pan_020320_290420_IgM_unlabel_FAIMS-55.raw_20220110_Byonic.xlsx	06174:4	1	R.GLTFQQN[+2059.735]ASSM[+15.995]C[+57.021]VPDQDTAIR.V	HexNAc(4)Hex(5)Fuc(1)NeuAc(1)	C[+57], M[+16], N[+2060]	1104.2071	4	4413.8065	4414.8053	-1	1	203	Specific	328.72	328.72	205.39	5.06	42	>sp|P01871|IGHM_HUMAN Immunoglobulin heavy constant mu OS=Homo sapiens OX=9606 GN=IGHM PE=1 SV=4	14	34.pan_020320_290420_igm_unlabel_faims-55.ScanId;v=1;d1=8822.8822.4	controllerType=0 controllerNumber=1 scan=8822	29.4054
2638	34.Pan_020320_290420_IgM_unlabel_FAIMS-55.raw_20220110_Byonic.xlsx	03249:5	1	R.GLTFQQN[+1809.666]ASSM[+15.995]C[+57.021]VPDQDTAIR.V	HexNAc(5)Hex(4)Fuc(1)	C[+57], M[+16], N[+1810]	833.753	5	4164.736	4164.7364	0	-0.1	203	Specific	332.44	332.44	332.44	3.76	42	>sp|P01871|IGHM_HUMAN Immunoglobulin heavy constant mu OS=Homo sapiens OX=9606 GN=IGHM PE=1 SV=4	14	34.pan_020320_290420_igm_unlabel_faims-55.ScanId;v=1;d1=5601.5601.5	controllerType=0 controllerNumber=1 scan=5601	22.3748
2639	34.Pan_020320_290420_IgM_unlabel_FAIMS-55.raw_20220110_Byonic.xlsx	02693:4	1	R.GLTFQQN[+1809.666]ASSM[+15.995]C[+57.021]VPDQDTAIR.V	HexNAc(5)Hex(4)Fuc(1)	C[+57], M[+16], N[+1810]	1041.9384	4	4164.7318	4164.7364	0	-1.1	203	Specific	338.1	338.1	338.1	5.23	42	>sp|P01871|IGHM_HUMAN Immunoglobulin heavy constant mu OS=Homo sapiens OX=9606 GN=IGHM PE=1 SV=4	14	34.pan_020320_290420_igm_unlabel_faims-55.ScanId;v=1;d1=5020.5020.5	controllerType=0 controllerNumber=1 scan=5020	20.952
2640	34.Pan_020320_290420_IgM_unlabel_FAIMS-55.raw_20220110_Byonic.xlsx	06452:4	1	R.GLTFQQN[+2059.735]ASSM[+15.995]C[+57.021]VPDQDTAIR.V	HexNAc(4)Hex(5)Fuc(1)NeuAc(1)	C[+57], M[+16], N[+2060]	1104.4596	4	4414.8167	4414.8053	0	2.6	203	Specific	344.09	344.09	268.88	4.84	42	>sp|P01871|IGHM_HUMAN Immunoglobulin heavy constant mu OS=Homo sapiens OX=9606 GN=IGHM PE=1 SV=4	14	34.pan_020320_290420_igm_unlabel_faims-55.ScanId;v=1;d1=9111.9111.4	controllerType=0 controllerNumber=1 scan=9111	29.9161
2641	34.Pan_020320_290420_IgM_unlabel_FAIMS-55.raw_20220110_Byonic.xlsx	05807:5	1	R.GLTFQQN[+2350.830]ASSM[+15.995]C[+57.021]VPDQDTAIR.V	HexNAc(4)Hex(5)Fuc(1)NeuAc(2)	C[+57], M[+16], N[+2351]	941.9887	5	4705.9145	4705.9007	0	2.9	203	Specific	348.13	348.13	243.67	4.84	42	>sp|P01871|IGHM_HUMAN Immunoglobulin heavy constant mu OS=Homo sapiens OX=9606 GN=IGHM PE=1 SV=4	14	34.pan_020320_290420_igm_unlabel_faims-55.ScanId;v=1;d1=8443.8443.5	controllerType=0 controllerNumber=1 scan=8443	28.4881
2642	34.Pan_020320_290420_IgM_unlabel_FAIMS-55.raw_20220110_Byonic.xlsx	03035:4	1	R.GLTFQQN[+1809.666]ASSM[+15.995]C[+57.021]VPDQDTAIR.V	HexNAc(5)Hex(4)Fuc(1)	C[+57], M[+16], N[+1810]	1041.938	4	4164.7303	4164.7364	0	-1.5	203	Specific	352.69	342.83	342.83	5.41	42	>sp|P01871|IGHM_HUMAN Immunoglobulin heavy constant mu OS=Homo sapiens OX=9606 GN=IGHM PE=1 SV=4	14	34.pan_020320_290420_igm_unlabel_faims-55.ScanId;v=1;d1=5377.5377.4	controllerType=0 controllerNumber=1 scan=5377	21.8822
2643	34.Pan_020320_290420_IgM_unlabel_FAIMS-55.raw_20220110_Byonic.xlsx	02619:4	1	R.GLTFQQN[+2059.735]ASSM[+15.995]C[+57.021]VPDQDTAIR.V	HexNAc(4)Hex(5)Fuc(1)NeuAc(1)	C[+57], M[+16], N[+2060]	1104.2016	4	4413.7845	4414.8053	-1	-4	203	Specific	363.77	363.77	89.04	5.34	42	>sp|P01871|IGHM_HUMAN Immunoglobulin heavy constant mu OS=Homo sapiens OX=9606 GN=IGHM PE=1 SV=4	14	34.pan_020320_290420_igm_unlabel_faims-55.ScanId;v=1;d1=4942.4942.4	controllerType=0 controllerNumber=1 scan=4942	20.6947
2644	34.Pan_020320_290420_IgM_unlabel_FAIMS-55.raw_20220110_Byonic.xlsx	02844:4	1	R.GLTFQQN[+1809.666]ASSM[+15.995]C[+57.021]VPDQDTAIR.V	HexNAc(5)Hex(4)Fuc(1)	C[+57], M[+16], N[+1810]	1042.1875	4	4165.7283	4164.7364	1	-2.7	203	Specific	374.88	374.88	374.88	6.6	42	>sp|P01871|IGHM_HUMAN Immunoglobulin heavy constant mu OS=Homo sapiens OX=9606 GN=IGHM PE=1 SV=4	14	34.pan_020320_290420_igm_unlabel_faims-55.ScanId;v=1;d1=5176.5176.4	controllerType=0 controllerNumber=1 scan=5176	21.4853
2645	34.Pan_020320_290420_IgM_unlabel_FAIMS-55.raw_20220110_Byonic.xlsx	03181:4	1	R.GLTFQQN[+2262.814]ASSM[+15.995]C[+57.021]VPDQDTAIR.V	HexNAc(5)Hex(5)Fuc(1)NeuAc(1)	C[+57], M[+16], N[+2263]	1154.9736	4	4616.8724	4617.8847	-1	-1.9	203	Specific	380.4	380.4	380.4	6.75	42	>sp|P01871|IGHM_HUMAN Immunoglobulin heavy constant mu OS=Homo sapiens OX=9606 GN=IGHM PE=1 SV=4	14	34.pan_020320_290420_igm_unlabel_faims-55.ScanId;v=1;d1=5531.5531.4	controllerType=0 controllerNumber=1 scan=5531	22.2234
2646	34.Pan_020320_290420_IgM_unlabel_FAIMS-55.raw_20220110_Byonic.xlsx	05522:4	1	R.GLTFQQN[+2059.735]ASSM[+15.995]C[+57.021]VPDQDTAIR.V	HexNAc(4)Hex(5)Fuc(1)NeuAc(1)	C[+57], M[+16], N[+2060]	1104.4562	4	4414.803	4414.8053	0	-0.5	203	Specific	388.05	388.05	126.7	6.75	42	>sp|P01871|IGHM_HUMAN Immunoglobulin heavy constant mu OS=Homo sapiens OX=9606 GN=IGHM PE=1 SV=4	14	34.pan_020320_290420_igm_unlabel_faims-55.ScanId;v=1;d1=8147.8147.2	controllerType=0 controllerNumber=1 scan=8147	27.9124
2647	34.Pan_020320_290420_IgM_unlabel_FAIMS-55.raw_20220110_Byonic.xlsx	03236:3	1	R.GLTFQQN[+1809.666]ASSM[+15.995]C[+57.021]VPDQDTAIR.V	HexNAc(5)Hex(4)Fuc(1)	C[+57], M[+16], N[+1810]	1388.9142	3	4164.7282	4164.7364	0	-2	203	Specific	389.68	389.68	389.68	6.6	42	>sp|P01871|IGHM_HUMAN Immunoglobulin heavy constant mu OS=Homo sapiens OX=9606 GN=IGHM PE=1 SV=4	14	34.pan_020320_290420_igm_unlabel_faims-55.ScanId;v=1;d1=5588.5588.3	controllerType=0 controllerNumber=1 scan=5588	22.3465
2648	34.Pan_020320_290420_IgM_unlabel_FAIMS-55.raw_20220110_Byonic.xlsx	03210:4	1	R.GLTFQQN[+2236.762]ASSM[+15.995]C[+57.021]VPDQDTAIR.V	HexNAc(4)Hex(5)NeuGc(2)	C[+57], M[+16], N[+2237]	1148.7154	4	4591.8397	4591.8326	0	1.5	203	Specific	397.44	397.44	10.17	6.18	42	>sp|P01871|IGHM_HUMAN Immunoglobulin heavy constant mu OS=Homo sapiens OX=9606 GN=IGHM PE=1 SV=4	14	34.pan_020320_290420_igm_unlabel_faims-55.ScanId;v=1;d1=5561.5561.2	controllerType=0 controllerNumber=1 scan=5561	22.2883
2649	34.Pan_020320_290420_IgM_unlabel_FAIMS-55.raw_20220110_Byonic.xlsx	02735:3	1	R.GLTFQQN[+1809.666]ASSM[+15.995]C[+57.021]VPDQDTAIR.V	HexNAc(5)Hex(4)Fuc(1)	C[+57], M[+16], N[+1810]	1388.915	3	4164.7304	4164.7364	0	-1.5	203	Specific	398.89	398.89	398.89	6.75	42	>sp|P01871|IGHM_HUMAN Immunoglobulin heavy constant mu OS=Homo sapiens OX=9606 GN=IGHM PE=1 SV=4	14	34.pan_020320_290420_igm_unlabel_faims-55.ScanId;v=1;d1=5063.5063.3	controllerType=0 controllerNumber=1 scan=5063	21.1007
2650	34.Pan_020320_290420_IgM_unlabel_FAIMS-55.raw_20220110_Byonic.xlsx	03203:4	1	R.GLTFQQN[+1809.666]ASSM[+15.995]C[+57.021]VPDQDTAIR.V	HexNAc(5)Hex(4)Fuc(1)	C[+57], M[+16], N[+1810]	1041.9378	4	4164.7293	4164.7364	0	-1.7	203	Specific	407.02	407.02	407.02	6.86	42	>sp|P01871|IGHM_HUMAN Immunoglobulin heavy constant mu OS=Homo sapiens OX=9606 GN=IGHM PE=1 SV=4	14	34.pan_020320_290420_igm_unlabel_faims-55.ScanId;v=1;d1=5554.5554.4	controllerType=0 controllerNumber=1 scan=5554	22.2735
2651	34.Pan_020320_290420_IgM_unlabel_FAIMS-55.raw_20220110_Byonic.xlsx	05088:4	1	R.GLTFQQN[+2059.735]ASSM[+15.995]C[+57.021]VPDQDTAIR.V	HexNAc(4)Hex(5)Fuc(1)NeuAc(1)	C[+57], M[+16], N[+2060]	1104.451	4	4414.7822	4414.8053	0	-5.2	203	Specific	411.91	411.91	262.73	6.59	42	>sp|P01871|IGHM_HUMAN Immunoglobulin heavy constant mu OS=Homo sapiens OX=9606 GN=IGHM PE=1 SV=4	14	34.pan_020320_290420_igm_unlabel_faims-55.ScanId;v=1;d1=7683.7683.4	controllerType=0 controllerNumber=1 scan=7683	26.8185
2652	34.Pan_020320_290420_IgM_unlabel_FAIMS-55.raw_20220110_Byonic.xlsx	04879:5	1	R.GLTFQQN[+2059.735]ASSM[+15.995]C[+57.021]VPDQDTAIR.V	HexNAc(4)Hex(5)Fuc(1)NeuAc(1)	C[+57], M[+16], N[+2060]	883.9649	5	4415.7955	4414.8053	1	-3	203	Specific	413.47	413.47	164.01	6.71	42	>sp|P01871|IGHM_HUMAN Immunoglobulin heavy constant mu OS=Homo sapiens OX=9606 GN=IGHM PE=1 SV=4	14	34.pan_020320_290420_igm_unlabel_faims-55.ScanId;v=1;d1=7457.7457.2	controllerType=0 controllerNumber=1 scan=7457	26.4107
2653	34.Pan_020320_290420_IgM_unlabel_FAIMS-55.raw_20220110_Byonic.xlsx	02692:5	1	R.GLTFQQN[+1809.666]ASSM[+15.995]C[+57.021]VPDQDTAIR.V	HexNAc(5)Hex(4)Fuc(1)	C[+57], M[+16], N[+1810]	833.7522	5	4164.732	4164.7364	0	-1.1	203	Specific	414.31	414.31	414.31	6.86	42	>sp|P01871|IGHM_HUMAN Immunoglobulin heavy constant mu OS=Homo sapiens OX=9606 GN=IGHM PE=1 SV=4	14	34.pan_020320_290420_igm_unlabel_faims-55.ScanId;v=1;d1=5019.5019.5	controllerType=0 controllerNumber=1 scan=5019	20.9509
2654	34.Pan_020320_290420_IgM_unlabel_FAIMS-55.raw_20220110_Byonic.xlsx	03560:4	1	R.GLTFQQN[+1809.666]ASSM[+15.995]C[+57.021]VPDQDTAIR.V	HexNAc(5)Hex(4)Fuc(1)	C[+57], M[+16], N[+1810]	1041.9368	4	4164.7254	4164.7364	0	-2.6	203	Specific	425.78	425.78	425.78	6.71	42	>sp|P01871|IGHM_HUMAN Immunoglobulin heavy constant mu OS=Homo sapiens OX=9606 GN=IGHM PE=1 SV=4	14	34.pan_020320_290420_igm_unlabel_faims-55.ScanId;v=1;d1=5946.5946.4	controllerType=0 controllerNumber=1 scan=5946	23.1021
2655	34.Pan_020320_290420_IgM_unlabel_FAIMS-55.raw_20220110_Byonic.xlsx	03268:5	1	R.GLTFQQN[+1809.666]ASSM[+15.995]C[+57.021]VPDQDTAIR.V	HexNAc(5)Hex(4)Fuc(1)	C[+57], M[+16], N[+1810]	833.7517	5	4164.7292	4164.7364	0	-1.7	203	Specific	446.67	446.67	446.67	6.97	42	>sp|P01871|IGHM_HUMAN Immunoglobulin heavy constant mu OS=Homo sapiens OX=9606 GN=IGHM PE=1 SV=4	14	34.pan_020320_290420_igm_unlabel_faims-55.ScanId;v=1;d1=5621.5621.5	controllerType=0 controllerNumber=1 scan=5621	22.4211
2656	34.Pan_020320_290420_IgM_unlabel_FAIMS-55.raw_20220110_Byonic.xlsx	03253:3	1	R.GLTFQQN[+1809.666]ASSM[+15.995]C[+57.021]VPDQDTAIR.V	HexNAc(5)Hex(4)Fuc(1)	C[+57], M[+16], N[+1810]	1388.9142	3	4164.7282	4164.7364	0	-2	203	Specific	449.78	449.78	449.78	6.82	42	>sp|P01871|IGHM_HUMAN Immunoglobulin heavy constant mu OS=Homo sapiens OX=9606 GN=IGHM PE=1 SV=4	14	34.pan_020320_290420_igm_unlabel_faims-55.ScanId;v=1;d1=5605.5605.3	controllerType=0 controllerNumber=1 scan=5605	22.3849
2657	34.Pan_020320_290420_IgM_unlabel_FAIMS-55.raw_20220110_Byonic.xlsx	04143:4	1	R.GLTFQQN[+1768.640]ASSM[+15.995]C[+57.021]VPDQDTAIR.V	HexNAc(4)Hex(5)Fuc(1)	C[+57], M[+16], N[+1769]	1031.429	4	4122.6942	4123.7099	-1	-3	203	Specific	450.7	450.7	79.18	6.82	42	>sp|P01871|IGHM_HUMAN Immunoglobulin heavy constant mu OS=Homo sapiens OX=9606 GN=IGHM PE=1 SV=4	14	34.pan_020320_290420_igm_unlabel_faims-55.ScanId;v=1;d1=6560.6560.4	controllerType=0 controllerNumber=1 scan=6560	24.4271
2658	34.Pan_020320_290420_IgM_unlabel_FAIMS-55.raw_20220110_Byonic.xlsx	04602:4	1	R.GLTFQQN[+2059.735]ASSM[+15.995]C[+57.021]VPDQDTAIR.V	HexNAc(4)Hex(5)Fuc(1)NeuAc(1)	C[+57], M[+16], N[+2060]	1104.4539	4	4414.7938	4414.8053	0	-2.6	203	Specific	451.72	451.72	198.84	6.82	42	>sp|P01871|IGHM_HUMAN Immunoglobulin heavy constant mu OS=Homo sapiens OX=9606 GN=IGHM PE=1 SV=4	14	34.pan_020320_290420_igm_unlabel_faims-55.ScanId;v=1;d1=7154.7154.4	controllerType=0 controllerNumber=1 scan=7154	25.7916
2659	34.Pan_020320_290420_IgM_unlabel_FAIMS-55.raw_20220110_Byonic.xlsx	02721:4	1	R.GLTFQQN[+1809.666]ASSM[+15.995]C[+57.021]VPDQDTAIR.V	HexNAc(5)Hex(4)Fuc(1)	C[+57], M[+16], N[+1810]	1041.9396	4	4164.7366	4164.7364	0	0	203	Specific	459.35	459.35	459.35	6.8	42	>sp|P01871|IGHM_HUMAN Immunoglobulin heavy constant mu OS=Homo sapiens OX=9606 GN=IGHM PE=1 SV=4	14	34.pan_020320_290420_igm_unlabel_faims-55.ScanId;v=1;d1=5049.5049.4	controllerType=0 controllerNumber=1 scan=5049	21.0563
2660	34.Pan_020320_290420_IgM_unlabel_FAIMS-55.raw_20220110_Byonic.xlsx	05889:4	1	R.GLTFQQN[+2204.772]ASSM[+15.995]C[+57.021]VPDQDTAIR.V	HexNAc(4)Hex(5)NeuAc(2)	C[+57], M[+16], N[+2205]	1140.4679	4	4558.8499	4559.8428	-1	2.3	203	Specific	468.92	468.92	194.88	6.4	42	>sp|P01871|IGHM_HUMAN Immunoglobulin heavy constant mu OS=Homo sapiens OX=9606 GN=IGHM PE=1 SV=4	14	34.pan_020320_290420_igm_unlabel_faims-55.ScanId;v=1;d1=8528.8528.4	controllerType=0 controllerNumber=1 scan=8528	28.7483
2661	34.Pan_020320_290420_IgM_unlabel_FAIMS-55.raw_20220110_Byonic.xlsx	02609:4	1	R.GLTFQQN[+1809.666]ASSM[+15.995]C[+57.021]VPDQDTAIR.V	HexNAc(5)Hex(4)Fuc(1)	C[+57], M[+16], N[+1810]	1041.9377	4	4164.7288	4164.7364	0	-1.8	203	Specific	476.42	476.42	476.42	6.97	42	>sp|P01871|IGHM_HUMAN Immunoglobulin heavy constant mu OS=Homo sapiens OX=9606 GN=IGHM PE=1 SV=4	14	34.pan_020320_290420_igm_unlabel_faims-55.ScanId;v=1;d1=4931.4931.4	controllerType=0 controllerNumber=1 scan=4931	20.6571
2662	34.Pan_020320_290420_IgM_unlabel_FAIMS-55.raw_20220110_Byonic.xlsx	02731:4	1	R.GLTFQQN[+1663.608]ASSM[+15.995]C[+57.021]VPDQDTAIR.V	HexNAc(5)Hex(4)	C[+57], M[+16], N[+1664]	1005.4252	4	4018.6788	4018.6785	0	0.1	203	Specific	502.85	502.85	502.85	6.98	42	>sp|P01871|IGHM_HUMAN Immunoglobulin heavy constant mu OS=Homo sapiens OX=9606 GN=IGHM PE=1 SV=4	14	34.pan_020320_290420_igm_unlabel_faims-55.ScanId;v=1;d1=5059.5059.4	controllerType=0 controllerNumber=1 scan=5059	21.0838
2663	34.Pan_020320_290420_IgM_unlabel_FAIMS-55.raw_20220110_Byonic.xlsx	05164:4	1	R.GLTFQQN[+2059.735]ASSM[+15.995]C[+57.021]VPDQDTAIR.V	HexNAc(4)Hex(5)Fuc(1)NeuAc(1)	C[+57], M[+16], N[+2060]	1104.706	4	4415.8021	4414.8053	1	-1.5	203	Specific	568.52	568.52	306.67	8	42	>sp|P01871|IGHM_HUMAN Immunoglobulin heavy constant mu OS=Homo sapiens OX=9606 GN=IGHM PE=1 SV=4	14	34.pan_020320_290420_igm_unlabel_faims-55.ScanId;v=1;d1=7765.7765.4	controllerType=0 controllerNumber=1 scan=7765	26.9886
2664	34.Pan_020320_290420_IgM_unlabel_FAIMS-55.raw_20220110_Byonic.xlsx	05588:4	1	R.GLTFQQN[+2059.735]ASSM[+15.995]C[+57.021]VPDQDTAIR.V	HexNAc(4)Hex(5)Fuc(1)NeuAc(1)	C[+57], M[+16], N[+2060]	1104.4548	4	4414.7972	4414.8053	0	-1.8	203	Specific	590.38	590.38	279.06	8	42	>sp|P01871|IGHM_HUMAN Immunoglobulin heavy constant mu OS=Homo sapiens OX=9606 GN=IGHM PE=1 SV=4	14	34.pan_020320_290420_igm_unlabel_faims-55.ScanId;v=1;d1=8216.8216.4	controllerType=0 controllerNumber=1 scan=8216	28.0238
2665	34.Pan_020320_290420_IgM_unlabel_FAIMS-55.raw_20220110_Byonic.xlsx	04823:4	1	R.GLTFQQN[+2059.735]ASSM[+15.995]C[+57.021]VPDQDTAIR.V	HexNAc(4)Hex(5)Fuc(1)NeuAc(1)	C[+57], M[+16], N[+2060]	1104.4549	4	4414.7977	4414.8053	0	-1.7	203	Specific	613.06	613.06	209.16	9	42	>sp|P01871|IGHM_HUMAN Immunoglobulin heavy constant mu OS=Homo sapiens OX=9606 GN=IGHM PE=1 SV=4	14	34.pan_020320_290420_igm_unlabel_faims-55.ScanId;v=1;d1=7393.7393.2	controllerType=0 controllerNumber=1 scan=7393	26.2737
2666	34.Pan_020320_290420_IgM_unlabel_FAIMS-55.raw_20220110_Byonic.xlsx	05804:4	1	R.GLTFQQN[+2059.735]ASSM[+15.995]C[+57.021]VPDQDTAIR.V	HexNAc(4)Hex(5)Fuc(1)NeuAc(1)	C[+57], M[+16], N[+2060]	1104.2063	4	4413.8035	4414.8053	-1	0.4	203	Specific	613.82	613.82	207.42	8.83	42	>sp|P01871|IGHM_HUMAN Immunoglobulin heavy constant mu OS=Homo sapiens OX=9606 GN=IGHM PE=1 SV=4	14	34.pan_020320_290420_igm_unlabel_faims-55.ScanId;v=1;d1=8440.8440.2	controllerType=0 controllerNumber=1 scan=8440	28.4751
2667	34.Pan_020320_290420_IgM_unlabel_FAIMS-55.raw_20220110_Byonic.xlsx	04070:5	1	R.GLTFQQN[+1768.640]ASSM[+15.995]C[+57.021]VPDQDTAIR.V	HexNAc(4)Hex(5)Fuc(1)	C[+57], M[+16], N[+1769]	825.3457	5	4122.6992	4123.7099	-1	-1.8	203	Specific	653.55	653.55	195.54	10	42	>sp|P01871|IGHM_HUMAN Immunoglobulin heavy constant mu OS=Homo sapiens OX=9606 GN=IGHM PE=1 SV=4	14	34.pan_020320_290420_igm_unlabel_faims-55.ScanId;v=1;d1=6483.6483.5	controllerType=0 controllerNumber=1 scan=6483	24.2596
2668	34.Pan_020320_290420_IgM_unlabel_FAIMS-55.raw_20220110_Byonic.xlsx	04088:5	1	R.GLTFQQN[+1971.719]ASSM[+15.995]C[+57.021]VPDQDTAIR.V	HexNAc(5)Hex(5)Fuc(1)	C[+57], M[+16], N[+1972]	866.163	5	4326.7858	4326.7893	0	-0.8	203	Specific	685.04	685.04	685.04	10	42	>sp|P01871|IGHM_HUMAN Immunoglobulin heavy constant mu OS=Homo sapiens OX=9606 GN=IGHM PE=1 SV=4	14	34.pan_020320_290420_igm_unlabel_faims-55.ScanId;v=1;d1=6502.6502.5	controllerType=0 controllerNumber=1 scan=6502	24.3016
2669	34.Pan_020320_290420_IgM_unlabel_FAIMS-55.raw_20220110_Byonic.xlsx	05312:4	1	R.GLTFQQN[+2059.735]ASSM[+15.995]C[+57.021]VPDQDTAIR.V	HexNAc(4)Hex(5)Fuc(1)NeuAc(1)	C[+57], M[+16], N[+2060]	1104.4532	4	4414.7908	4414.8053	0	-3.3	203	Specific	770.17	770.17	442.76	11.84	42	>sp|P01871|IGHM_HUMAN Immunoglobulin heavy constant mu OS=Homo sapiens OX=9606 GN=IGHM PE=1 SV=4	14	34.pan_020320_290420_igm_unlabel_faims-55.ScanId;v=1;d1=7919.7919.4	controllerType=0 controllerNumber=1 scan=7919	27.4338
2670	34.Pan_020320_290420_IgM_unlabel_FAIMS-55.raw_20220110_Byonic.xlsx	05948:4	1	R.GLTFQQN[+2350.830]ASSM[+15.995]C[+57.021]VPDQDTAIR.V	HexNAc(4)Hex(5)Fuc(1)NeuAc(2)	C[+57], M[+16], N[+2351]	1177.2292	4	4705.8948	4705.9007	0	-1.2	203	Specific	784.98	784.98	344.27	12	42	>sp|P01871|IGHM_HUMAN Immunoglobulin heavy constant mu OS=Homo sapiens OX=9606 GN=IGHM PE=1 SV=4	14	34.pan_020320_290420_igm_unlabel_faims-55.ScanId;v=1;d1=8589.8589.4	controllerType=0 controllerNumber=1 scan=8589	28.8873
2671	34.Pan_020320_290420_IgM_unlabel_FAIMS-55.raw_20220110_Byonic.xlsx	05795:4	1	R.GLTFQQN[+2350.830]ASSM[+15.995]C[+57.021]VPDQDTAIR.V	HexNAc(4)Hex(5)Fuc(1)NeuAc(2)	C[+57], M[+16], N[+2351]	1177.2301	4	4705.8988	4705.9007	0	-0.4	203	Specific	837.74	837.74	399.16	13	42	>sp|P01871|IGHM_HUMAN Immunoglobulin heavy constant mu OS=Homo sapiens OX=9606 GN=IGHM PE=1 SV=4	14	34.pan_020320_290420_igm_unlabel_faims-55.ScanId;v=1;d1=8431.8431.4	controllerType=0 controllerNumber=1 scan=8431	28.4488
2672	34.Pan_020320_290420_IgM_unlabel_FAIMS-55.raw_20220110_Byonic.xlsx	04790:4	1	R.GLTFQQN[+2059.735]ASSM[+15.995]C[+57.021]VPDQDTAIR.V	HexNAc(4)Hex(5)Fuc(1)NeuAc(1)	C[+57], M[+16], N[+2060]	1104.4546	4	4414.7967	4414.8053	0	-1.9	203	Specific	865.22	865.22	511.09	14	42	>sp|P01871|IGHM_HUMAN Immunoglobulin heavy constant mu OS=Homo sapiens OX=9606 GN=IGHM PE=1 SV=4	14	34.pan_020320_290420_igm_unlabel_faims-55.ScanId;v=1;d1=7353.7353.4	controllerType=0 controllerNumber=1 scan=7353	26.1803
2673	34.Pan_020320_290420_IgM_unlabel_FAIMS-55.raw_20220110_Byonic.xlsx	04054:4	1	R.GLTFQQN[+1768.640]ASSM[+15.995]C[+57.021]VPDQDTAIR.V	HexNAc(4)Hex(5)Fuc(1)	C[+57], M[+16], N[+1769]	1031.6811	4	4123.7025	4123.7099	0	-1.8	203	Specific	882.67	882.67	301.25	14	42	>sp|P01871|IGHM_HUMAN Immunoglobulin heavy constant mu OS=Homo sapiens OX=9606 GN=IGHM PE=1 SV=4	14	34.pan_020320_290420_igm_unlabel_faims-55.ScanId;v=1;d1=6466.6466.4	controllerType=0 controllerNumber=1 scan=6466	24.2116
2674	34.Pan_020320_290420_IgM_unlabel_FAIMS-55.raw_20220110_Byonic.xlsx	12101:3	1	K.LTC[+57.021]LVTDLTTYDSVTISWTR.Q	NA	C[+57]	782.3974	3	2345.1777	2345.1693	0	3.6	242	Specific	509.37	509.37	509.37	4.25	42	>sp|P01871|IGHM_HUMAN Immunoglobulin heavy constant mu OS=Homo sapiens OX=9606 GN=IGHM PE=1 SV=4	14	34.pan_020320_290420_igm_unlabel_faims-55.ScanId;v=1;d1=14989.14989.3	controllerType=0 controllerNumber=1 scan=14989	43.0611
2675	34.Pan_020320_290420_IgM_unlabel_FAIMS-55.raw_20220110_Byonic.xlsx	05292:2	1	K.GVALHRPDVYLLPPAR.E	NA	NA	887.5085	2	1774.0097	1774.0122	0	-1.4	323	Specific	722.6	722.6	722.6	7.84	42	>sp|P01871|IGHM_HUMAN Immunoglobulin heavy constant mu OS=Homo sapiens OX=9606 GN=IGHM PE=1 SV=4	14	34.pan_020320_290420_igm_unlabel_faims-55.ScanId;v=1;d1=7898.7898.2	controllerType=0 controllerNumber=1 scan=7898	27.3644
2676	34.Pan_020320_290420_IgM_unlabel_FAIMS-55.raw_20220110_Byonic.xlsx	05130:2	1	K.GVALHRPDVYLLPPAR.E	NA	NA	887.5066	2	1774.0059	1774.0122	0	-3.6	323	Specific	724.55	724.55	724.55	7.68	42	>sp|P01871|IGHM_HUMAN Immunoglobulin heavy constant mu OS=Homo sapiens OX=9606 GN=IGHM PE=1 SV=4	14	34.pan_020320_290420_igm_unlabel_faims-55.ScanId;v=1;d1=7729.7729.2	controllerType=0 controllerNumber=1 scan=7729	26.8978
2677	34.Pan_020320_290420_IgM_unlabel_FAIMS-55.raw_20220110_Byonic.xlsx	03512:2	1	K.YVTSAPMPEPQAPGR.Y	NA	NA	800.8917	2	1600.776	1600.7788	0	-1.7	377	Specific	385.91	385.91	385.91	3.8	42	>sp|P01871|IGHM_HUMAN Immunoglobulin heavy constant mu OS=Homo sapiens OX=9606 GN=IGHM PE=1 SV=4	14	34.pan_020320_290420_igm_unlabel_faims-55.ScanId;v=1;d1=5895.5895.3	controllerType=0 controllerNumber=1 scan=5895	23.0079
2678	34.Pan_020320_290420_IgM_unlabel_FAIMS-55.raw_20220110_Byonic.xlsx	03394:2	1	K.YVTSAPMPEPQAPGR.Y	NA	NA	800.8915	2	1600.7757	1600.7788	0	-1.9	377	Specific	447.55	447.55	447.55	4.27	42	>sp|P01871|IGHM_HUMAN Immunoglobulin heavy constant mu OS=Homo sapiens OX=9606 GN=IGHM PE=1 SV=4	14	34.pan_020320_290420_igm_unlabel_faims-55.ScanId;v=1;d1=5757.5757.2	controllerType=0 controllerNumber=1 scan=5757	22.7168
2679	34.Pan_020320_290420_IgM_unlabel_FAIMS-55.raw_20220110_Byonic.xlsx	03505:2	1	K.YVTSAPMPEPQAPGR.Y	NA	NA	800.8917	2	1600.776	1600.7788	0	-1.7	377	Specific	587.28	587.28	587.28	6.75	42	>sp|P01871|IGHM_HUMAN Immunoglobulin heavy constant mu OS=Homo sapiens OX=9606 GN=IGHM PE=1 SV=4	14	34.pan_020320_290420_igm_unlabel_faims-55.ScanId;v=1;d1=5887.5887.3	controllerType=0 controllerNumber=1 scan=5887	22.993
2680	34.Pan_020320_290420_IgM_unlabel_FAIMS-55.raw_20220110_Byonic.xlsx	03602:2	1	K.YVTSAPMPEPQAPGR.Y	NA	NA	800.8922	2	1600.777	1600.7788	0	-1.1	377	Specific	638.04	638.04	638.04	7.75	42	>sp|P01871|IGHM_HUMAN Immunoglobulin heavy constant mu OS=Homo sapiens OX=9606 GN=IGHM PE=1 SV=4	14	34.pan_020320_290420_igm_unlabel_faims-55.ScanId;v=1;d1=5990.5990.2	controllerType=0 controllerNumber=1 scan=5990	23.1926
2681	34.Pan_020320_290420_IgM_unlabel_FAIMS-55.raw_20220110_Byonic.xlsx	03420:2	1	K.YVTSAPMPEPQAPGR.Y	NA	NA	800.8911	2	1600.775	1600.7788	0	-2.4	377	Specific	695.33	695.33	695.33	8.6	42	>sp|P01871|IGHM_HUMAN Immunoglobulin heavy constant mu OS=Homo sapiens OX=9606 GN=IGHM PE=1 SV=4	14	34.pan_020320_290420_igm_unlabel_faims-55.ScanId;v=1;d1=5791.5791.2	controllerType=0 controllerNumber=1 scan=5791	22.7999
2682	34.Pan_020320_290420_IgM_unlabel_FAIMS-55.raw_20220110_Byonic.xlsx	03309:2	1	K.YVTSAPMPEPQAPGR.Y	NA	NA	800.8929	2	1600.7786	1600.7788	0	-0.1	377	Specific	800.09	800.09	800.09	11.58	42	>sp|P01871|IGHM_HUMAN Immunoglobulin heavy constant mu OS=Homo sapiens OX=9606 GN=IGHM PE=1 SV=4	14	34.pan_020320_290420_igm_unlabel_faims-55.ScanId;v=1;d1=5663.5663.5	controllerType=0 controllerNumber=1 scan=5663	22.5202
2683	34.Pan_020320_290420_IgM_unlabel_FAIMS-55.raw_20220110_Byonic.xlsx	02215:2	1	K.YVTSAPM[+15.995]PEPQAPGR.Y	NA	M[+16]	808.8891	2	1616.7709	1616.7737	0	-1.7	377	Specific	378.61	378.61	378.61	3.8	42	>sp|P01871|IGHM_HUMAN Immunoglobulin heavy constant mu OS=Homo sapiens OX=9606 GN=IGHM PE=1 SV=4	14	34.pan_020320_290420_igm_unlabel_faims-55.ScanId;v=1;d1=4493.4493.2	controllerType=0 controllerNumber=1 scan=4493	19.5097
2684	34.Pan_020320_290420_IgM_unlabel_FAIMS-55.raw_20220110_Byonic.xlsx	02003:2	1	K.YVTSAPM[+15.995]PEPQAPGR.Y	NA	M[+16]	808.8889	2	1616.7706	1616.7737	0	-2	377	Specific	663.04	663.04	663.04	8.75	42	>sp|P01871|IGHM_HUMAN Immunoglobulin heavy constant mu OS=Homo sapiens OX=9606 GN=IGHM PE=1 SV=4	14	34.pan_020320_290420_igm_unlabel_faims-55.ScanId;v=1;d1=4206.4206.2	controllerType=0 controllerNumber=1 scan=4206	18.7064
2685	34.Pan_020320_290420_IgM_unlabel_FAIMS-55.raw_20220110_Byonic.xlsx	02081:2	1	K.YVTSAPM[+15.995]PEPQAPGR.Y	NA	M[+16]	808.8883	2	1616.7693	1616.7737	0	-2.7	377	Specific	673.88	673.88	673.88	8.6	42	>sp|P01871|IGHM_HUMAN Immunoglobulin heavy constant mu OS=Homo sapiens OX=9606 GN=IGHM PE=1 SV=4	14	34.pan_020320_290420_igm_unlabel_faims-55.ScanId;v=1;d1=4334.4334.2	controllerType=0 controllerNumber=1 scan=4334	19.1156
2686	34.Pan_020320_290420_IgM_unlabel_FAIMS-55.raw_20220110_Byonic.xlsx	01917:2	1	K.YVTSAPM[+15.995]PEPQAPGR.Y	NA	M[+16]	808.8892	2	1616.771	1616.7737	0	-1.7	377	Specific	674.62	674.62	674.62	8.75	42	>sp|P01871|IGHM_HUMAN Immunoglobulin heavy constant mu OS=Homo sapiens OX=9606 GN=IGHM PE=1 SV=4	14	34.pan_020320_290420_igm_unlabel_faims-55.ScanId;v=1;d1=4086.4086.2	controllerType=0 controllerNumber=1 scan=4086	18.3315
2687	34.Pan_020320_290420_IgM_unlabel_FAIMS-55.raw_20220110_Byonic.xlsx	07755:4	2	R.IIVPLNNREN[+2372.812]ISDPTSPLR.T	HexNAc(4)Hex(5)Fuc(1)NeuAc(2)Na(1)	N[+2373]	1131.0037	4	4520.993	4520.9894	0	0.8	62	Specific	157.53	157.53	157.53	1.67	25	>sp|P01591|IGJ_HUMAN Immunoglobulin J chain OS=Homo sapiens OX=9606 GN=JCHAIN PE=1 SV=4	15	34.pan_020320_290420_igm_unlabel_faims-55.ScanId;v=1;d1=10470.10470.4	controllerType=0 controllerNumber=1 scan=10470	32.4047
2688	34.Pan_020320_290420_IgM_unlabel_FAIMS-55.raw_20220110_Byonic.xlsx	08120:4	2	R.IIVPLNNREN[+1913.677]ISDPTSPLR.T	HexNAc(4)Hex(5)NeuAc(1)	N[+1914]	1016.4632	4	4062.8311	4061.8542	1	-6.5	62	Specific	160.71	160.71	160.71	1.52	25	>sp|P01591|IGJ_HUMAN Immunoglobulin J chain OS=Homo sapiens OX=9606 GN=JCHAIN PE=1 SV=4	15	34.pan_020320_290420_igm_unlabel_faims-55.ScanId;v=1;d1=10847.10847.2	controllerType=0 controllerNumber=1 scan=10847	33.1003
2689	34.Pan_020320_290420_IgM_unlabel_FAIMS-55.raw_20220110_Byonic.xlsx	06743:5	2	R.IIVPLNNREN[+1913.677]ISDPTSPLR.T	HexNAc(4)Hex(5)NeuAc(1)	N[+1914]	812.9765	5	4060.8532	4061.8542	-1	0.6	62	Specific	172.68	172.68	172.68	1.51	25	>sp|P01591|IGJ_HUMAN Immunoglobulin J chain OS=Homo sapiens OX=9606 GN=JCHAIN PE=1 SV=4	15	34.pan_020320_290420_igm_unlabel_faims-55.ScanId;v=1;d1=9413.9413.3	controllerType=0 controllerNumber=1 scan=9413	30.4205
2690	34.Pan_020320_290420_IgM_unlabel_FAIMS-55.raw_20220110_Byonic.xlsx	08735:4	2	R.IIVPLNNREN[+2204.772]ISDPTSPLR.T	HexNAc(4)Hex(5)NeuAc(2)	N[+2205]	1088.9892	4	4352.9349	4352.9496	0	-3.4	62	Specific	190.5	190.5	190.5	3.11	25	>sp|P01591|IGJ_HUMAN Immunoglobulin J chain OS=Homo sapiens OX=9606 GN=JCHAIN PE=1 SV=4	15	34.pan_020320_290420_igm_unlabel_faims-55.ScanId;v=1;d1=11489.11489.4	controllerType=0 controllerNumber=1 scan=11489	34.0867
2691	34.Pan_020320_290420_IgM_unlabel_FAIMS-55.raw_20220110_Byonic.xlsx	07864:5	2	R.IIVPLNNREN[+2350.830]ISDPTSPLR.T	HexNAc(4)Hex(5)Fuc(1)NeuAc(2)	N[+2351]	900.6051	5	4498.9962	4499.0075	0	-2.5	62	Specific	219.54	219.54	219.54	1.75	25	>sp|P01591|IGJ_HUMAN Immunoglobulin J chain OS=Homo sapiens OX=9606 GN=JCHAIN PE=1 SV=4	15	34.pan_020320_290420_igm_unlabel_faims-55.ScanId;v=1;d1=10582.10582.5	controllerType=0 controllerNumber=1 scan=10582	32.6113
2692	34.Pan_020320_290420_IgM_unlabel_FAIMS-55.raw_20220110_Byonic.xlsx	07908:4	2	R.IIVPLNNREN[+2226.754]ISDPTSPLR.T	HexNAc(4)Hex(5)NeuAc(2)Na(1)	N[+2227]	1094.2382	4	4373.931	4374.9315	-1	0.6	62	Specific	221.96	221.96	221.96	3.31	25	>sp|P01591|IGJ_HUMAN Immunoglobulin J chain OS=Homo sapiens OX=9606 GN=JCHAIN PE=1 SV=4	15	34.pan_020320_290420_igm_unlabel_faims-55.ScanId;v=1;d1=10628.10628.4	controllerType=0 controllerNumber=1 scan=10628	32.694
2693	34.Pan_020320_290420_IgM_unlabel_FAIMS-55.raw_20220110_Byonic.xlsx	07264:4	2	R.IIVPLNNREN[+2059.735]ISDPTSPLR.T	HexNAc(4)Hex(5)Fuc(1)NeuAc(1)	N[+2060]	1052.7305	4	4207.9002	4207.9121	0	-2.8	62	Specific	231.81	231.81	231.81	3.62	25	>sp|P01591|IGJ_HUMAN Immunoglobulin J chain OS=Homo sapiens OX=9606 GN=JCHAIN PE=1 SV=4	15	34.pan_020320_290420_igm_unlabel_faims-55.ScanId;v=1;d1=9955.9955.2	controllerType=0 controllerNumber=1 scan=9955	31.4863
2694	34.Pan_020320_290420_IgM_unlabel_FAIMS-55.raw_20220110_Byonic.xlsx	08258:4	2	R.IIVPLNNREN[+2204.772]ISDPTSPLR.T	HexNAc(4)Hex(5)NeuAc(2)	N[+2205]	1088.9894	4	4352.9359	4352.9496	0	-3.2	62	Specific	234.41	234.41	234.41	3.62	25	>sp|P01591|IGJ_HUMAN Immunoglobulin J chain OS=Homo sapiens OX=9606 GN=JCHAIN PE=1 SV=4	15	34.pan_020320_290420_igm_unlabel_faims-55.ScanId;v=1;d1=10990.10990.2	controllerType=0 controllerNumber=1 scan=10990	33.3235
2695	34.Pan_020320_290420_IgM_unlabel_FAIMS-55.raw_20220110_Byonic.xlsx	06741:5	2	R.IIVPLNNREN[+1913.677]ISDPTSPLR.T	HexNAc(4)Hex(5)NeuAc(1)	N[+1914]	812.9765	5	4060.8532	4061.8542	-1	0.6	62	Specific	240.21	240.21	240.21	1.89	25	>sp|P01591|IGJ_HUMAN Immunoglobulin J chain OS=Homo sapiens OX=9606 GN=JCHAIN PE=1 SV=4	15	34.pan_020320_290420_igm_unlabel_faims-55.ScanId;v=1;d1=9411.9411.5	controllerType=0 controllerNumber=1 scan=9411	30.4172
2696	34.Pan_020320_290420_IgM_unlabel_FAIMS-55.raw_20220110_Byonic.xlsx	07799:5	2	R.IIVPLNNREN[+2204.772]ISDPTSPLR.T	HexNAc(4)Hex(5)NeuAc(2)	N[+2205]	871.3961	5	4352.9516	4352.9496	0	0.5	62	Specific	249.47	249.47	249.47	1.89	25	>sp|P01591|IGJ_HUMAN Immunoglobulin J chain OS=Homo sapiens OX=9606 GN=JCHAIN PE=1 SV=4	15	34.pan_020320_290420_igm_unlabel_faims-55.ScanId;v=1;d1=10515.10515.3	controllerType=0 controllerNumber=1 scan=10515	32.5021
2697	34.Pan_020320_290420_IgM_unlabel_FAIMS-55.raw_20220110_Byonic.xlsx	05875:3	2	R.IIVPLNNREN[+1257.449]ISDPTSPLR.T	HexNAc(3)Hex(4)	N[+1257]	1135.8831	3	3405.6347	3405.6266	0	2.4	62	Specific	253.01	253.01	253.01	3.33	25	>sp|P01591|IGJ_HUMAN Immunoglobulin J chain OS=Homo sapiens OX=9606 GN=JCHAIN PE=1 SV=4	15	34.pan_020320_290420_igm_unlabel_faims-55.ScanId;v=1;d1=8513.8513.3	controllerType=0 controllerNumber=1 scan=8513	28.7072
2698	34.Pan_020320_290420_IgM_unlabel_FAIMS-55.raw_20220110_Byonic.xlsx	05898:4	2	R.IIVPLNNREN[+1768.640]ISDPTSPLR.T	HexNAc(4)Hex(5)Fuc(1)	N[+1769]	979.9604	4	3916.8199	3916.8167	0	0.8	62	Specific	257.89	257.89	257.89	2.18	25	>sp|P01591|IGJ_HUMAN Immunoglobulin J chain OS=Homo sapiens OX=9606 GN=JCHAIN PE=1 SV=4	15	34.pan_020320_290420_igm_unlabel_faims-55.ScanId;v=1;d1=8537.8537.2	controllerType=0 controllerNumber=1 scan=8537	28.7829
2699	34.Pan_020320_290420_IgM_unlabel_FAIMS-55.raw_20220110_Byonic.xlsx	07765:5	2	R.IIVPLNNREN[+2372.812]ISDPTSPLR.T	HexNAc(4)Hex(5)Fuc(1)NeuAc(2)Na(1)	N[+2373]	905.0036	5	4520.9887	4520.9894	0	-0.2	62	Specific	259.61	259.61	259.61	2.08	25	>sp|P01591|IGJ_HUMAN Immunoglobulin J chain OS=Homo sapiens OX=9606 GN=JCHAIN PE=1 SV=4	15	34.pan_020320_290420_igm_unlabel_faims-55.ScanId;v=1;d1=10480.10480.5	controllerType=0 controllerNumber=1 scan=10480	32.4225
2700	34.Pan_020320_290420_IgM_unlabel_FAIMS-55.raw_20220110_Byonic.xlsx	07838:5	2	R.IIVPLNNREN[+2204.772]ISDPTSPLR.T	HexNAc(4)Hex(5)NeuAc(2)	N[+2205]	871.3952	5	4352.947	4352.9496	0	-0.6	62	Specific	262.61	262.61	262.61	2.33	25	>sp|P01591|IGJ_HUMAN Immunoglobulin J chain OS=Homo sapiens OX=9606 GN=JCHAIN PE=1 SV=4	15	34.pan_020320_290420_igm_unlabel_faims-55.ScanId;v=1;d1=10555.10555.5	controllerType=0 controllerNumber=1 scan=10555	32.5709
2701	34.Pan_020320_290420_IgM_unlabel_FAIMS-55.raw_20220110_Byonic.xlsx	07581:4	2	R.IIVPLNNREN[+1913.677]ISDPTSPLR.T	HexNAc(4)Hex(5)NeuAc(1)	N[+1914]	1016.4635	4	4062.8321	4061.8542	1	-6.3	62	Specific	268.91	268.91	268.91	2.25	25	>sp|P01591|IGJ_HUMAN Immunoglobulin J chain OS=Homo sapiens OX=9606 GN=JCHAIN PE=1 SV=4	15	34.pan_020320_290420_igm_unlabel_faims-55.ScanId;v=1;d1=10289.10289.4	controllerType=0 controllerNumber=1 scan=10289	32.0503
2702	34.Pan_020320_290420_IgM_unlabel_FAIMS-55.raw_20220110_Byonic.xlsx	06853:5	2	R.IIVPLNNREN[+2059.735]ISDPTSPLR.T	HexNAc(4)Hex(5)Fuc(1)NeuAc(1)	N[+2060]	842.3875	5	4207.9084	4207.9121	0	-0.9	62	Specific	272.61	272.61	272.61	2.22	25	>sp|P01591|IGJ_HUMAN Immunoglobulin J chain OS=Homo sapiens OX=9606 GN=JCHAIN PE=1 SV=4	15	34.pan_020320_290420_igm_unlabel_faims-55.ScanId;v=1;d1=9527.9527.5	controllerType=0 controllerNumber=1 scan=9527	30.6149
2703	34.Pan_020320_290420_IgM_unlabel_FAIMS-55.raw_20220110_Byonic.xlsx	07927:3	2	R.IIVPLNNREN[+1913.677]ISDPTSPLR.T	HexNAc(4)Hex(5)NeuAc(1)	N[+1914]	1354.9501	3	4062.8357	4061.8542	1	-5.4	62	Specific	276.26	276.26	276.26	3.71	25	>sp|P01591|IGJ_HUMAN Immunoglobulin J chain OS=Homo sapiens OX=9606 GN=JCHAIN PE=1 SV=4	15	34.pan_020320_290420_igm_unlabel_faims-55.ScanId;v=1;d1=10647.10647.3	controllerType=0 controllerNumber=1 scan=10647	32.7262
2704	34.Pan_020320_290420_IgM_unlabel_FAIMS-55.raw_20220110_Byonic.xlsx	07738:5	2	R.IIVPLNNREN[+2372.812]ISDPTSPLR.T	HexNAc(4)Hex(5)Fuc(1)NeuAc(2)Na(1)	N[+2373]	905.0039	5	4520.9905	4520.9894	0	0.2	62	Specific	281.36	281.36	281.36	2.43	25	>sp|P01591|IGJ_HUMAN Immunoglobulin J chain OS=Homo sapiens OX=9606 GN=JCHAIN PE=1 SV=4	15	34.pan_020320_290420_igm_unlabel_faims-55.ScanId;v=1;d1=10452.10452.4	controllerType=0 controllerNumber=1 scan=10452	32.3584
2705	34.Pan_020320_290420_IgM_unlabel_FAIMS-55.raw_20220110_Byonic.xlsx	07850:4	2	R.IIVPLNNREN[+2226.754]ISDPTSPLR.T	HexNAc(4)Hex(5)NeuAc(2)Na(1)	N[+2227]	1094.4872	4	4374.9271	4374.9315	0	-1	62	Specific	283.49	283.49	283.49	4.35	25	>sp|P01591|IGJ_HUMAN Immunoglobulin J chain OS=Homo sapiens OX=9606 GN=JCHAIN PE=1 SV=4	15	34.pan_020320_290420_igm_unlabel_faims-55.ScanId;v=1;d1=10568.10568.4	controllerType=0 controllerNumber=1 scan=10568	32.5931
2706	34.Pan_020320_290420_IgM_unlabel_FAIMS-55.raw_20220110_Byonic.xlsx	08320:4	2	R.IIVPLNNREN[+2350.830]ISDPTSPLR.T	HexNAc(4)Hex(5)Fuc(1)NeuAc(2)	N[+2351]	1125.2493	4	4497.9754	4499.0075	-1	-6.4	62	Specific	287.26	287.26	287.26	3.86	25	>sp|P01591|IGJ_HUMAN Immunoglobulin J chain OS=Homo sapiens OX=9606 GN=JCHAIN PE=1 SV=4	15	34.pan_020320_290420_igm_unlabel_faims-55.ScanId;v=1;d1=11055.11055.4	controllerType=0 controllerNumber=1 scan=11055	33.4187
2707	34.Pan_020320_290420_IgM_unlabel_FAIMS-55.raw_20220110_Byonic.xlsx	05839:4	2	R.IIVPLNNREN[+1460.529]ISDPTSPLR.T	HexNAc(4)Hex(4)	N[+1461]	902.9356	4	3608.7205	3608.7059	0	4	62	Specific	303.01	303.01	303.01	1.93	25	>sp|P01591|IGJ_HUMAN Immunoglobulin J chain OS=Homo sapiens OX=9606 GN=JCHAIN PE=1 SV=4	15	34.pan_020320_290420_igm_unlabel_faims-55.ScanId;v=1;d1=8476.8476.3	controllerType=0 controllerNumber=1 scan=8476	28.5764
2708	34.Pan_020320_290420_IgM_unlabel_FAIMS-55.raw_20220110_Byonic.xlsx	07834:4	2	R.IIVPLNNREN[+2226.754]ISDPTSPLR.T	HexNAc(4)Hex(5)NeuAc(2)Na(1)	N[+2227]	1094.487	4	4374.9261	4374.9315	0	-1.2	62	Specific	312.73	312.73	312.73	4.61	25	>sp|P01591|IGJ_HUMAN Immunoglobulin J chain OS=Homo sapiens OX=9606 GN=JCHAIN PE=1 SV=4	15	34.pan_020320_290420_igm_unlabel_faims-55.ScanId;v=1;d1=10551.10551.2	controllerType=0 controllerNumber=1 scan=10551	32.5636
2709	34.Pan_020320_290420_IgM_unlabel_FAIMS-55.raw_20220110_Byonic.xlsx	09227:4	2	R.IIVPLNNREN[+2204.772]ISDPTSPLR.T	HexNAc(4)Hex(5)NeuAc(2)	N[+2205]	1089.2397	4	4353.9368	4352.9496	1	-3.7	62	Specific	318.12	318.12	318.12	4.45	25	>sp|P01591|IGJ_HUMAN Immunoglobulin J chain OS=Homo sapiens OX=9606 GN=JCHAIN PE=1 SV=4	15	34.pan_020320_290420_igm_unlabel_faims-55.ScanId;v=1;d1=12000.12000.4	controllerType=0 controllerNumber=1 scan=12000	35.1394
2710	34.Pan_020320_290420_IgM_unlabel_FAIMS-55.raw_20220110_Byonic.xlsx	08307:4	2	R.IIVPLNNREN[+2350.830]ISDPTSPLR.T	HexNAc(4)Hex(5)Fuc(1)NeuAc(2)	N[+2351]	1125.5044	4	4498.9959	4499.0075	0	-2.6	62	Specific	318.86	318.86	318.86	4.45	25	>sp|P01591|IGJ_HUMAN Immunoglobulin J chain OS=Homo sapiens OX=9606 GN=JCHAIN PE=1 SV=4	15	34.pan_020320_290420_igm_unlabel_faims-55.ScanId;v=1;d1=11041.11041.2	controllerType=0 controllerNumber=1 scan=11041	33.3959
2711	34.Pan_020320_290420_IgM_unlabel_FAIMS-55.raw_20220110_Byonic.xlsx	09003:4	2	R.IIVPLNNREN[+2204.772]ISDPTSPLR.T	HexNAc(4)Hex(5)NeuAc(2)	N[+2205]	1089.2381	4	4353.9305	4352.9496	1	-5.2	62	Specific	320.88	320.88	320.88	4.45	25	>sp|P01591|IGJ_HUMAN Immunoglobulin J chain OS=Homo sapiens OX=9606 GN=JCHAIN PE=1 SV=4	15	34.pan_020320_290420_igm_unlabel_faims-55.ScanId;v=1;d1=11768.11768.4	controllerType=0 controllerNumber=1 scan=11768	34.7088
2712	34.Pan_020320_290420_IgM_unlabel_FAIMS-55.raw_20220110_Byonic.xlsx	08921:4	2	R.IIVPLNNREN[+2350.830]ISDPTSPLR.T	HexNAc(4)Hex(5)Fuc(1)NeuAc(2)	N[+2351]	1125.7536	4	4499.9925	4499.0075	1	-4.1	62	Specific	326.41	326.41	326.41	4.45	25	>sp|P01591|IGJ_HUMAN Immunoglobulin J chain OS=Homo sapiens OX=9606 GN=JCHAIN PE=1 SV=4	15	34.pan_020320_290420_igm_unlabel_faims-55.ScanId;v=1;d1=11683.11683.4	controllerType=0 controllerNumber=1 scan=11683	34.5629
2713	34.Pan_020320_290420_IgM_unlabel_FAIMS-55.raw_20220110_Byonic.xlsx	07995:4	2	R.IIVPLNNREN[+2204.772]ISDPTSPLR.T	HexNAc(4)Hex(5)NeuAc(2)	N[+2205]	1088.9913	4	4352.9432	4352.9496	0	-1.5	62	Specific	328.93	328.93	328.93	4.71	25	>sp|P01591|IGJ_HUMAN Immunoglobulin J chain OS=Homo sapiens OX=9606 GN=JCHAIN PE=1 SV=4	15	34.pan_020320_290420_igm_unlabel_faims-55.ScanId;v=1;d1=10718.10718.4	controllerType=0 controllerNumber=1 scan=10718	32.8836
2714	34.Pan_020320_290420_IgM_unlabel_FAIMS-55.raw_20220110_Byonic.xlsx	07967:4	2	R.IIVPLNNREN[+2059.735]ISDPTSPLR.T	HexNAc(4)Hex(5)Fuc(1)NeuAc(1)	N[+2060]	1052.9787	4	4208.8929	4207.9121	1	-5.4	62	Specific	331.74	331.74	331.74	3.15	25	>sp|P01591|IGJ_HUMAN Immunoglobulin J chain OS=Homo sapiens OX=9606 GN=JCHAIN PE=1 SV=4	15	34.pan_020320_290420_igm_unlabel_faims-55.ScanId;v=1;d1=10689.10689.4	controllerType=0 controllerNumber=1 scan=10689	32.8245
2715	34.Pan_020320_290420_IgM_unlabel_FAIMS-55.raw_20220110_Byonic.xlsx	07898:5	2	R.IIVPLNNREN[+2350.830]ISDPTSPLR.T	HexNAc(4)Hex(5)Fuc(1)NeuAc(2)	N[+2351]	900.4069	5	4498.0053	4499.0075	-1	0.3	62	Specific	338.41	338.41	338.41	3.25	25	>sp|P01591|IGJ_HUMAN Immunoglobulin J chain OS=Homo sapiens OX=9606 GN=JCHAIN PE=1 SV=4	15	34.pan_020320_290420_igm_unlabel_faims-55.ScanId;v=1;d1=10617.10617.5	controllerType=0 controllerNumber=1 scan=10617	32.6731
2716	34.Pan_020320_290420_IgM_unlabel_FAIMS-55.raw_20220110_Byonic.xlsx	06754:4	2	R.IIVPLNNREN[+1622.582]ISDPTSPLR.T	HexNAc(4)Hex(5)	N[+1623]	943.4438	4	3770.7535	3770.7588	0	-1.4	62	Specific	341.69	341.69	341.69	3.59	25	>sp|P01591|IGJ_HUMAN Immunoglobulin J chain OS=Homo sapiens OX=9606 GN=JCHAIN PE=1 SV=4	15	34.pan_020320_290420_igm_unlabel_faims-55.ScanId;v=1;d1=9425.9425.4	controllerType=0 controllerNumber=1 scan=9425	30.4463
2717	34.Pan_020320_290420_IgM_unlabel_FAIMS-55.raw_20220110_Byonic.xlsx	07725:4	2	R.IIVPLNNREN[+2350.830]ISDPTSPLR.T	HexNAc(4)Hex(5)Fuc(1)NeuAc(2)	N[+2351]	1125.5076	4	4499.0086	4499.0075	0	0.2	62	Specific	351.36	351.36	351.36	4.72	25	>sp|P01591|IGJ_HUMAN Immunoglobulin J chain OS=Homo sapiens OX=9606 GN=JCHAIN PE=1 SV=4	15	34.pan_020320_290420_igm_unlabel_faims-55.ScanId;v=1;d1=10439.10439.4	controllerType=0 controllerNumber=1 scan=10439	32.3345
2718	34.Pan_020320_290420_IgM_unlabel_FAIMS-55.raw_20220110_Byonic.xlsx	05867:3	2	R.IIVPLNNREN[+1460.529]ISDPTSPLR.T	HexNAc(4)Hex(4)	N[+1461]	1203.5783	3	3608.7204	3608.7059	0	4	62	Specific	352.38	352.38	352.38	4.02	25	>sp|P01591|IGJ_HUMAN Immunoglobulin J chain OS=Homo sapiens OX=9606 GN=JCHAIN PE=1 SV=4	15	34.pan_020320_290420_igm_unlabel_faims-55.ScanId;v=1;d1=8505.8505.3	controllerType=0 controllerNumber=1 scan=8505	28.6769
2719	34.Pan_020320_290420_IgM_unlabel_FAIMS-55.raw_20220110_Byonic.xlsx	08449:4	2	R.IIVPLNNREN[+2204.772]ISDPTSPLR.T	HexNAc(4)Hex(5)NeuAc(2)	N[+2205]	1089.2383	4	4353.9315	4352.9496	1	-4.9	62	Specific	356.59	356.59	356.59	4.62	25	>sp|P01591|IGJ_HUMAN Immunoglobulin J chain OS=Homo sapiens OX=9606 GN=JCHAIN PE=1 SV=4	15	34.pan_020320_290420_igm_unlabel_faims-55.ScanId;v=1;d1=11190.11190.2	controllerType=0 controllerNumber=1 scan=11190	33.6108
2720	34.Pan_020320_290420_IgM_unlabel_FAIMS-55.raw_20220110_Byonic.xlsx	05772:4	2	R.IIVPLNNREN[+1403.507]ISDPTSPLR.T	HexNAc(3)Hex(4)Fuc(1)	N[+1404]	888.6751	4	3551.6785	3551.6845	0	-1.7	62	Specific	359.01	359.01	359.01	3.59	25	>sp|P01591|IGJ_HUMAN Immunoglobulin J chain OS=Homo sapiens OX=9606 GN=JCHAIN PE=1 SV=4	15	34.pan_020320_290420_igm_unlabel_faims-55.ScanId;v=1;d1=8407.8407.5	controllerType=0 controllerNumber=1 scan=8407	28.3845
2721	34.Pan_020320_290420_IgM_unlabel_FAIMS-55.raw_20220110_Byonic.xlsx	06733:4	2	R.IIVPLNNREN[+2262.814]ISDPTSPLR.T	HexNAc(5)Hex(5)Fuc(1)NeuAc(1)	N[+2263]	1103.5013	4	4410.9832	4410.9914	0	-1.9	62	Specific	361.73	361.73	361.73	5.09	25	>sp|P01591|IGJ_HUMAN Immunoglobulin J chain OS=Homo sapiens OX=9606 GN=JCHAIN PE=1 SV=4	15	34.pan_020320_290420_igm_unlabel_faims-55.ScanId;v=1;d1=9403.9403.4	controllerType=0 controllerNumber=1 scan=9403	30.3992
2722	34.Pan_020320_290420_IgM_unlabel_FAIMS-55.raw_20220110_Byonic.xlsx	07904:4	2	R.IIVPLNNREN[+1913.677]ISDPTSPLR.T	HexNAc(4)Hex(5)NeuAc(1)	N[+1914]	1016.4639	4	4062.8338	4061.8542	1	-5.8	62	Specific	371.72	371.72	371.72	5.74	25	>sp|P01591|IGJ_HUMAN Immunoglobulin J chain OS=Homo sapiens OX=9606 GN=JCHAIN PE=1 SV=4	15	34.pan_020320_290420_igm_unlabel_faims-55.ScanId;v=1;d1=10624.10624.4	controllerType=0 controllerNumber=1 scan=10624	32.6875
2723	34.Pan_020320_290420_IgM_unlabel_FAIMS-55.raw_20220110_Byonic.xlsx	06838:4	2	R.IIVPLNNREN[+2059.735]ISDPTSPLR.T	HexNAc(4)Hex(5)Fuc(1)NeuAc(1)	N[+2060]	1052.481	4	4206.9022	4207.9121	-1	-1.6	62	Specific	373.08	373.08	373.08	6.23	25	>sp|P01591|IGJ_HUMAN Immunoglobulin J chain OS=Homo sapiens OX=9606 GN=JCHAIN PE=1 SV=4	15	34.pan_020320_290420_igm_unlabel_faims-55.ScanId;v=1;d1=9512.9512.4	controllerType=0 controllerNumber=1 scan=9512	30.5975
2724	34.Pan_020320_290420_IgM_unlabel_FAIMS-55.raw_20220110_Byonic.xlsx	07354:4	2	R.IIVPLNNREN[+1913.677]ISDPTSPLR.T	HexNAc(4)Hex(5)NeuAc(1)	N[+1914]	1016.4656	4	4062.8406	4061.8542	1	-4.2	62	Specific	376.15	376.15	376.15	5.96	25	>sp|P01591|IGJ_HUMAN Immunoglobulin J chain OS=Homo sapiens OX=9606 GN=JCHAIN PE=1 SV=4	15	34.pan_020320_290420_igm_unlabel_faims-55.ScanId;v=1;d1=10049.10049.4	controllerType=0 controllerNumber=1 scan=10049	31.6475
2725	34.Pan_020320_290420_IgM_unlabel_FAIMS-55.raw_20220110_Byonic.xlsx	05928:4	2	R.IIVPLNNREN[+1768.640]ISDPTSPLR.T	HexNAc(4)Hex(5)Fuc(1)	N[+1769]	979.9592	4	3916.815	3916.8167	0	-0.4	62	Specific	380.97	380.97	380.97	6.23	25	>sp|P01591|IGJ_HUMAN Immunoglobulin J chain OS=Homo sapiens OX=9606 GN=JCHAIN PE=1 SV=4	15	34.pan_020320_290420_igm_unlabel_faims-55.ScanId;v=1;d1=8568.8568.4	controllerType=0 controllerNumber=1 scan=8568	28.8437
2726	34.Pan_020320_290420_IgM_unlabel_FAIMS-55.raw_20220110_Byonic.xlsx	07750:5	2	R.IIVPLNNREN[+2350.830]ISDPTSPLR.T	HexNAc(4)Hex(5)Fuc(1)NeuAc(2)	N[+2351]	900.4066	5	4498.0038	4499.0075	-1	-0.1	62	Specific	381.4	381.4	381.4	6.06	25	>sp|P01591|IGJ_HUMAN Immunoglobulin J chain OS=Homo sapiens OX=9606 GN=JCHAIN PE=1 SV=4	15	34.pan_020320_290420_igm_unlabel_faims-55.ScanId;v=1;d1=10464.10464.5	controllerType=0 controllerNumber=1 scan=10464	32.3869
2727	34.Pan_020320_290420_IgM_unlabel_FAIMS-55.raw_20220110_Byonic.xlsx	09179:4	2	R.IIVPLNNREN[+2350.830]ISDPTSPLR.T	HexNAc(4)Hex(5)Fuc(1)NeuAc(2)	N[+2351]	1125.7527	4	4499.9891	4499.0075	1	-4.8	62	Specific	383.95	383.95	383.95	5.96	25	>sp|P01591|IGJ_HUMAN Immunoglobulin J chain OS=Homo sapiens OX=9606 GN=JCHAIN PE=1 SV=4	15	34.pan_020320_290420_igm_unlabel_faims-55.ScanId;v=1;d1=11950.11950.2	controllerType=0 controllerNumber=1 scan=11950	35.0189
2728	34.Pan_020320_290420_IgM_unlabel_FAIMS-55.raw_20220110_Byonic.xlsx	07802:3	2	R.IIVPLNNREN[+2059.735]ISDPTSPLR.T	HexNAc(4)Hex(5)Fuc(1)NeuAc(1)	N[+2060]	1403.3096	3	4207.9142	4207.9121	0	0.5	62	Specific	386.87	386.87	386.87	6.06	25	>sp|P01591|IGJ_HUMAN Immunoglobulin J chain OS=Homo sapiens OX=9606 GN=JCHAIN PE=1 SV=4	15	34.pan_020320_290420_igm_unlabel_faims-55.ScanId;v=1;d1=10518.10518.3	controllerType=0 controllerNumber=1 scan=10518	32.5105
2729	34.Pan_020320_290420_IgM_unlabel_FAIMS-55.raw_20220110_Byonic.xlsx	06707:3	2	R.IIVPLNNREN[+1403.507]ISDPTSPLR.T	HexNAc(3)Hex(4)Fuc(1)	N[+1404]	1184.5639	3	3551.6771	3551.6845	0	-2.1	62	Specific	402.38	402.38	402.38	6.19	25	>sp|P01591|IGJ_HUMAN Immunoglobulin J chain OS=Homo sapiens OX=9606 GN=JCHAIN PE=1 SV=4	15	34.pan_020320_290420_igm_unlabel_faims-55.ScanId;v=1;d1=9376.9376.3	controllerType=0 controllerNumber=1 scan=9376	30.3456
2730	34.Pan_020320_290420_IgM_unlabel_FAIMS-55.raw_20220110_Byonic.xlsx	06637:4	2	R.IIVPLNNREN[+2059.735]ISDPTSPLR.T	HexNAc(4)Hex(5)Fuc(1)NeuAc(1)	N[+2060]	1052.7321	4	4207.9066	4207.9121	0	-1.3	62	Specific	402.62	402.62	402.62	6.34	25	>sp|P01591|IGJ_HUMAN Immunoglobulin J chain OS=Homo sapiens OX=9606 GN=JCHAIN PE=1 SV=4	15	34.pan_020320_290420_igm_unlabel_faims-55.ScanId;v=1;d1=9304.9304.4	controllerType=0 controllerNumber=1 scan=9304	30.2133
2731	34.Pan_020320_290420_IgM_unlabel_FAIMS-55.raw_20220110_Byonic.xlsx	05822:4	2	R.IIVPLNNREN[+1971.719]ISDPTSPLR.T	HexNAc(5)Hex(5)Fuc(1)	N[+1972]	1030.7312	4	4119.9031	4119.896	0	1.7	62	Specific	416.73	416.73	416.73	5.77	25	>sp|P01591|IGJ_HUMAN Immunoglobulin J chain OS=Homo sapiens OX=9606 GN=JCHAIN PE=1 SV=4	15	34.pan_020320_290420_igm_unlabel_faims-55.ScanId;v=1;d1=8459.8459.4	controllerType=0 controllerNumber=1 scan=8459	28.5376
2732	34.Pan_020320_290420_IgM_unlabel_FAIMS-55.raw_20220110_Byonic.xlsx	06634:5	2	R.IIVPLNNREN[+2059.735]ISDPTSPLR.T	HexNAc(4)Hex(5)Fuc(1)NeuAc(1)	N[+2060]	842.3869	5	4207.9055	4207.9121	0	-1.6	62	Specific	428.65	428.65	428.65	6.34	25	>sp|P01591|IGJ_HUMAN Immunoglobulin J chain OS=Homo sapiens OX=9606 GN=JCHAIN PE=1 SV=4	15	34.pan_020320_290420_igm_unlabel_faims-55.ScanId;v=1;d1=9301.9301.5	controllerType=0 controllerNumber=1 scan=9301	30.2071
2733	34.Pan_020320_290420_IgM_unlabel_FAIMS-55.raw_20220110_Byonic.xlsx	06746:4	2	R.IIVPLNNREN[+1913.677]ISDPTSPLR.T	HexNAc(4)Hex(5)NeuAc(1)	N[+1914]	1016.2182	4	4061.8509	4061.8542	0	-0.8	62	Specific	429.8	429.8	429.8	6.34	25	>sp|P01591|IGJ_HUMAN Immunoglobulin J chain OS=Homo sapiens OX=9606 GN=JCHAIN PE=1 SV=4	15	34.pan_020320_290420_igm_unlabel_faims-55.ScanId;v=1;d1=9417.9417.4	controllerType=0 controllerNumber=1 scan=9417	30.4314
2734	34.Pan_020320_290420_IgM_unlabel_FAIMS-55.raw_20220110_Byonic.xlsx	06708:4	2	R.IIVPLNNREN[+2262.814]ISDPTSPLR.T	HexNAc(5)Hex(5)Fuc(1)NeuAc(1)	N[+2263]	1103.7526	4	4411.9886	4410.9914	1	-1.4	62	Specific	441.51	441.51	441.51	6.45	25	>sp|P01591|IGJ_HUMAN Immunoglobulin J chain OS=Homo sapiens OX=9606 GN=JCHAIN PE=1 SV=4	15	34.pan_020320_290420_igm_unlabel_faims-55.ScanId;v=1;d1=9377.9377.2	controllerType=0 controllerNumber=1 scan=9377	30.3481
2735	34.Pan_020320_290420_IgM_unlabel_FAIMS-55.raw_20220110_Byonic.xlsx	07761:4	2	R.IIVPLNNREN[+2059.735]ISDPTSPLR.T	HexNAc(4)Hex(5)Fuc(1)NeuAc(1)	N[+2060]	1052.7342	4	4207.9149	4207.9121	0	0.7	62	Specific	450.07	450.07	450.07	6.28	25	>sp|P01591|IGJ_HUMAN Immunoglobulin J chain OS=Homo sapiens OX=9606 GN=JCHAIN PE=1 SV=4	15	34.pan_020320_290420_igm_unlabel_faims-55.ScanId;v=1;d1=10476.10476.4	controllerType=0 controllerNumber=1 scan=10476	32.4159
2736	34.Pan_020320_290420_IgM_unlabel_FAIMS-55.raw_20220110_Byonic.xlsx	07934:4	2	R.IIVPLNNREN[+2350.830]ISDPTSPLR.T	HexNAc(4)Hex(5)Fuc(1)NeuAc(2)	N[+2351]	1125.5066	4	4499.0047	4499.0075	0	-0.6	62	Specific	456.9	456.9	456.9	6.45	25	>sp|P01591|IGJ_HUMAN Immunoglobulin J chain OS=Homo sapiens OX=9606 GN=JCHAIN PE=1 SV=4	15	34.pan_020320_290420_igm_unlabel_faims-55.ScanId;v=1;d1=10655.10655.4	controllerType=0 controllerNumber=1 scan=10655	32.7477
2737	34.Pan_020320_290420_IgM_unlabel_FAIMS-55.raw_20220110_Byonic.xlsx	07793:4	2	R.IIVPLNNREN[+2204.772]ISDPTSPLR.T	HexNAc(4)Hex(5)NeuAc(2)	N[+2205]	1088.9921	4	4352.9466	4352.9496	0	-0.7	62	Specific	457.32	457.32	457.32	6.45	25	>sp|P01591|IGJ_HUMAN Immunoglobulin J chain OS=Homo sapiens OX=9606 GN=JCHAIN PE=1 SV=4	15	34.pan_020320_290420_igm_unlabel_faims-55.ScanId;v=1;d1=10509.10509.4	controllerType=0 controllerNumber=1 scan=10509	32.4923
2738	34.Pan_020320_290420_IgM_unlabel_FAIMS-55.raw_20220110_Byonic.xlsx	06662:4	2	R.IIVPLNNREN[+1403.507]ISDPTSPLR.T	HexNAc(3)Hex(4)Fuc(1)	N[+1404]	888.6763	4	3551.6832	3551.6845	0	-0.4	62	Specific	463.81	463.81	463.81	6.45	25	>sp|P01591|IGJ_HUMAN Immunoglobulin J chain OS=Homo sapiens OX=9606 GN=JCHAIN PE=1 SV=4	15	34.pan_020320_290420_igm_unlabel_faims-55.ScanId;v=1;d1=9330.9330.4	controllerType=0 controllerNumber=1 scan=9330	30.26
2739	34.Pan_020320_290420_IgM_unlabel_FAIMS-55.raw_20220110_Byonic.xlsx	06660:4	2	R.IIVPLNNREN[+1768.640]ISDPTSPLR.T	HexNAc(4)Hex(5)Fuc(1)	N[+1769]	979.959	4	3916.8143	3916.8167	0	-0.6	62	Specific	479.58	479.58	479.58	6.45	25	>sp|P01591|IGJ_HUMAN Immunoglobulin J chain OS=Homo sapiens OX=9606 GN=JCHAIN PE=1 SV=4	15	34.pan_020320_290420_igm_unlabel_faims-55.ScanId;v=1;d1=9328.9328.4	controllerType=0 controllerNumber=1 scan=9328	30.2572
2740	34.Pan_020320_290420_IgM_unlabel_FAIMS-55.raw_20220110_Byonic.xlsx	05833:4	2	R.IIVPLNNREN[+1622.582]ISDPTSPLR.T	HexNAc(4)Hex(5)	N[+1623]	943.4471	4	3770.7667	3770.7588	0	2.1	62	Specific	497.62	497.62	497.62	6.07	25	>sp|P01591|IGJ_HUMAN Immunoglobulin J chain OS=Homo sapiens OX=9606 GN=JCHAIN PE=1 SV=4	15	34.pan_020320_290420_igm_unlabel_faims-55.ScanId;v=1;d1=8470.8470.4	controllerType=0 controllerNumber=1 scan=8470	28.5629
2741	34.Pan_020320_290420_IgM_unlabel_FAIMS-55.raw_20220110_Byonic.xlsx	05788:4	2	R.IIVPLNNREN[+1768.640]ISDPTSPLR.T	HexNAc(4)Hex(5)Fuc(1)	N[+1769]	979.9598	4	3916.8172	3916.8167	0	0.1	62	Specific	505.86	505.86	505.86	6.46	25	>sp|P01591|IGJ_HUMAN Immunoglobulin J chain OS=Homo sapiens OX=9606 GN=JCHAIN PE=1 SV=4	15	34.pan_020320_290420_igm_unlabel_faims-55.ScanId;v=1;d1=8424.8424.4	controllerType=0 controllerNumber=1 scan=8424	28.4255
2742	34.Pan_020320_290420_IgM_unlabel_FAIMS-55.raw_20220110_Byonic.xlsx	05806:3	2	R.IIVPLNNREN[+1403.507]ISDPTSPLR.T	HexNAc(3)Hex(4)Fuc(1)	N[+1404]	1184.5646	3	3551.6793	3551.6845	0	-1.4	62	Specific	517.46	517.46	517.46	6.63	25	>sp|P01591|IGJ_HUMAN Immunoglobulin J chain OS=Homo sapiens OX=9606 GN=JCHAIN PE=1 SV=4	15	34.pan_020320_290420_igm_unlabel_faims-55.ScanId;v=1;d1=8442.8442.3	controllerType=0 controllerNumber=1 scan=8442	28.4837
2743	34.Pan_020320_290420_IgM_unlabel_FAIMS-55.raw_20220110_Byonic.xlsx	02193:3	2	R.EN[+1784.634]ISDPTSPLR.T	HexNAc(4)Hex(6)	N[+1785]	1005.085	3	3013.2404	3013.2512	0	-3.6	70	Specific	157.12	157.12	157.12	2.8	25	>sp|P01591|IGJ_HUMAN Immunoglobulin J chain OS=Homo sapiens OX=9606 GN=JCHAIN PE=1 SV=4	15	34.pan_020320_290420_igm_unlabel_faims-55.ScanId;v=1;d1=4468.4468.3	controllerType=0 controllerNumber=1 scan=4468	19.4548
2744	34.Pan_020320_290420_IgM_unlabel_FAIMS-55.raw_20220110_Byonic.xlsx	02626:3	2	R.EN[+1622.582]ISDPTSPLR.T	HexNAc(4)Hex(5)	N[+1623]	951.0708	3	2851.1978	2851.1984	0	-0.2	70	Specific	249.22	249.22	249.22	3.62	25	>sp|P01591|IGJ_HUMAN Immunoglobulin J chain OS=Homo sapiens OX=9606 GN=JCHAIN PE=1 SV=4	15	34.pan_020320_290420_igm_unlabel_faims-55.ScanId;v=1;d1=4949.4949.3	controllerType=0 controllerNumber=1 scan=4949	20.7118
2745	34.Pan_020320_290420_IgM_unlabel_FAIMS-55.raw_20220110_Byonic.xlsx	02296:3	2	R.EN[+1622.582]ISDPTSPLR.T	HexNAc(4)Hex(5)	N[+1623]	951.0694	3	2851.1937	2851.1984	0	-1.6	70	Specific	262.9	262.9	262.9	3.7	25	>sp|P01591|IGJ_HUMAN Immunoglobulin J chain OS=Homo sapiens OX=9606 GN=JCHAIN PE=1 SV=4	15	34.pan_020320_290420_igm_unlabel_faims-55.ScanId;v=1;d1=4579.4579.3	controllerType=0 controllerNumber=1 scan=4579	19.7183
2746	34.Pan_020320_290420_IgM_unlabel_FAIMS-55.raw_20220110_Byonic.xlsx	02869:3	2	R.EN[+1622.582]ISDPTSPLR.T	HexNAc(4)Hex(5)	N[+1623]	951.0704	3	2851.1966	2851.1984	0	-0.6	70	Specific	282.86	282.86	282.86	3.98	25	>sp|P01591|IGJ_HUMAN Immunoglobulin J chain OS=Homo sapiens OX=9606 GN=JCHAIN PE=1 SV=4	15	34.pan_020320_290420_igm_unlabel_faims-55.ScanId;v=1;d1=5201.5201.3	controllerType=0 controllerNumber=1 scan=5201	21.5254
2747	34.Pan_020320_290420_IgM_unlabel_FAIMS-55.raw_20220110_Byonic.xlsx	02354:2	2	R.EN[+1257.449]ISDPTSPLR.T	HexNAc(3)Hex(4)	N[+1257]	1243.535	2	2486.0626	2486.0662	0	-1.4	70	Specific	289.45	289.45	289.45	4.08	25	>sp|P01591|IGJ_HUMAN Immunoglobulin J chain OS=Homo sapiens OX=9606 GN=JCHAIN PE=1 SV=4	15	34.pan_020320_290420_igm_unlabel_faims-55.ScanId;v=1;d1=4640.4640.2	controllerType=0 controllerNumber=1 scan=4640	19.8826
2748	34.Pan_020320_290420_IgM_unlabel_FAIMS-55.raw_20220110_Byonic.xlsx	02409:3	2	R.EN[+1460.529]ISDPTSPLR.T	HexNAc(4)Hex(4)	N[+1461]	897.0521	3	2689.1417	2689.1456	0	-1.4	70	Specific	290.18	290.18	290.18	4.08	25	>sp|P01591|IGJ_HUMAN Immunoglobulin J chain OS=Homo sapiens OX=9606 GN=JCHAIN PE=1 SV=4	15	34.pan_020320_290420_igm_unlabel_faims-55.ScanId;v=1;d1=4708.4708.3	controllerType=0 controllerNumber=1 scan=4708	20.0466
2749	34.Pan_020320_290420_IgM_unlabel_FAIMS-55.raw_20220110_Byonic.xlsx	02218:3	2	R.EN[+1622.582]ISDPTSPLR.T	HexNAc(4)Hex(5)	N[+1623]	951.0699	3	2851.195	2851.1984	0	-1.2	70	Specific	336.87	336.87	336.87	4.44	25	>sp|P01591|IGJ_HUMAN Immunoglobulin J chain OS=Homo sapiens OX=9606 GN=JCHAIN PE=1 SV=4	15	34.pan_020320_290420_igm_unlabel_faims-55.ScanId;v=1;d1=4497.4497.3	controllerType=0 controllerNumber=1 scan=4497	19.5201
2750	34.Pan_020320_290420_IgM_unlabel_FAIMS-55.raw_20220110_Byonic.xlsx	02317:2	2	R.EN[+1403.507]ISDPTSPLR.T	HexNAc(3)Hex(4)Fuc(1)	N[+1404]	1316.5583	2	2632.1093	2632.1241	0	-5.6	70	Specific	346.47	346.47	346.47	4.12	25	>sp|P01591|IGJ_HUMAN Immunoglobulin J chain OS=Homo sapiens OX=9606 GN=JCHAIN PE=1 SV=4	15	34.pan_020320_290420_igm_unlabel_faims-55.ScanId;v=1;d1=4601.4601.2	controllerType=0 controllerNumber=1 scan=4601	19.7789
2751	34.Pan_020320_290420_IgM_unlabel_FAIMS-55.raw_20220110_Byonic.xlsx	02343:3	2	R.EN[+1768.640]ISDPTSPLR.T	HexNAc(4)Hex(5)Fuc(1)	N[+1769]	999.7561	3	2997.2537	2997.2563	0	-0.9	70	Specific	376.54	376.54	376.54	5.95	25	>sp|P01591|IGJ_HUMAN Immunoglobulin J chain OS=Homo sapiens OX=9606 GN=JCHAIN PE=1 SV=4	15	34.pan_020320_290420_igm_unlabel_faims-55.ScanId;v=1;d1=4629.4629.3	controllerType=0 controllerNumber=1 scan=4629	19.8538
2752	34.Pan_020320_290420_IgM_unlabel_FAIMS-55.raw_20220110_Byonic.xlsx	02495:3	2	R.EN[+1622.582]ISDPTSPLR.T	HexNAc(4)Hex(5)	N[+1623]	951.0696	3	2851.1943	2851.1984	0	-1.5	70	Specific	380.19	380.19	380.19	5.95	25	>sp|P01591|IGJ_HUMAN Immunoglobulin J chain OS=Homo sapiens OX=9606 GN=JCHAIN PE=1 SV=4	15	34.pan_020320_290420_igm_unlabel_faims-55.ScanId;v=1;d1=4806.4806.3	controllerType=0 controllerNumber=1 scan=4806	20.3063
2753	34.Pan_020320_290420_IgM_unlabel_FAIMS-55.raw_20220110_Byonic.xlsx	02356:3	2	R.EN[+1768.640]ISDPTSPLR.T	HexNAc(4)Hex(5)Fuc(1)	N[+1769]	999.7561	3	2997.2537	2997.2563	0	-0.9	70	Specific	387.31	387.31	387.31	5.95	25	>sp|P01591|IGJ_HUMAN Immunoglobulin J chain OS=Homo sapiens OX=9606 GN=JCHAIN PE=1 SV=4	15	34.pan_020320_290420_igm_unlabel_faims-55.ScanId;v=1;d1=4642.4642.3	controllerType=0 controllerNumber=1 scan=4642	19.8874
2754	34.Pan_020320_290420_IgM_unlabel_FAIMS-55.raw_20220110_Byonic.xlsx	02922:4	2	R.EN[+1913.677]ISDPTSPLR.T	HexNAc(4)Hex(5)NeuAc(1)	N[+1914]	786.3273	4	3142.2873	3142.2938	0	-2.1	70	Specific	397.98	397.98	397.98	5.8	25	>sp|P01591|IGJ_HUMAN Immunoglobulin J chain OS=Homo sapiens OX=9606 GN=JCHAIN PE=1 SV=4	15	34.pan_020320_290420_igm_unlabel_faims-55.ScanId;v=1;d1=5257.5257.3	controllerType=0 controllerNumber=1 scan=5257	21.6259
2755	34.Pan_020320_290420_IgM_unlabel_FAIMS-55.raw_20220110_Byonic.xlsx	02871:3	2	R.EN[+1913.677]ISDPTSPLR.T	HexNAc(4)Hex(5)NeuAc(1)	N[+1914]	1048.1007	3	3142.2877	3142.2938	0	-2	70	Specific	404.69	404.69	404.69	5.91	25	>sp|P01591|IGJ_HUMAN Immunoglobulin J chain OS=Homo sapiens OX=9606 GN=JCHAIN PE=1 SV=4	15	34.pan_020320_290420_igm_unlabel_faims-55.ScanId;v=1;d1=5204.5204.3	controllerType=0 controllerNumber=1 scan=5204	21.5335
2756	34.Pan_020320_290420_IgM_unlabel_FAIMS-55.raw_20220110_Byonic.xlsx	02977:4	2	R.EN[+1913.677]ISDPTSPLR.T	HexNAc(4)Hex(5)NeuAc(1)	N[+1914]	786.3276	4	3142.2886	3142.2938	0	-1.7	70	Specific	410.14	410.14	410.14	6.07	25	>sp|P01591|IGJ_HUMAN Immunoglobulin J chain OS=Homo sapiens OX=9606 GN=JCHAIN PE=1 SV=4	15	34.pan_020320_290420_igm_unlabel_faims-55.ScanId;v=1;d1=5315.5315.2	controllerType=0 controllerNumber=1 scan=5315	21.7335
2757	34.Pan_020320_290420_IgM_unlabel_FAIMS-55.raw_20220110_Byonic.xlsx	02963:2	2	R.EN[+1257.449]ISDPTSPLR.T	HexNAc(3)Hex(4)	N[+1257]	1243.5328	2	2486.0582	2486.0662	0	-3.2	70	Specific	422.09	422.09	422.09	5.91	25	>sp|P01591|IGJ_HUMAN Immunoglobulin J chain OS=Homo sapiens OX=9606 GN=JCHAIN PE=1 SV=4	15	34.pan_020320_290420_igm_unlabel_faims-55.ScanId;v=1;d1=5300.5300.2	controllerType=0 controllerNumber=1 scan=5300	21.7035
2758	34.Pan_020320_290420_IgM_unlabel_FAIMS-55.raw_20220110_Byonic.xlsx	02941:3	2	R.EN[+1913.677]ISDPTSPLR.T	HexNAc(4)Hex(5)NeuAc(1)	N[+1914]	1048.1004	3	3142.2866	3142.2938	0	-2.3	70	Specific	441.71	441.71	441.71	6.02	25	>sp|P01591|IGJ_HUMAN Immunoglobulin J chain OS=Homo sapiens OX=9606 GN=JCHAIN PE=1 SV=4	15	34.pan_020320_290420_igm_unlabel_faims-55.ScanId;v=1;d1=5277.5277.3	controllerType=0 controllerNumber=1 scan=5277	21.6596
2759	34.Pan_020320_290420_IgM_unlabel_FAIMS-55.raw_20220110_Byonic.xlsx	02222:2	2	R.EN[+1257.449]ISDPTSPLR.T	HexNAc(3)Hex(4)	N[+1257]	1243.5354	2	2486.0636	2486.0662	0	-1	70	Specific	455.71	455.71	455.71	6.18	25	>sp|P01591|IGJ_HUMAN Immunoglobulin J chain OS=Homo sapiens OX=9606 GN=JCHAIN PE=1 SV=4	15	34.pan_020320_290420_igm_unlabel_faims-55.ScanId;v=1;d1=4501.4501.2	controllerType=0 controllerNumber=1 scan=4501	19.5296
2760	34.Pan_020320_290420_IgM_unlabel_FAIMS-55.raw_20220110_Byonic.xlsx	02980:2	2	R.EN[+1095.397]ISDPTSPLR.T	HexNAc(3)Hex(3)	N[+1095]	1162.5079	2	2324.0085	2324.0134	0	-2.1	70	Specific	461.48	461.48	461.48	6.02	25	>sp|P01591|IGJ_HUMAN Immunoglobulin J chain OS=Homo sapiens OX=9606 GN=JCHAIN PE=1 SV=4	15	34.pan_020320_290420_igm_unlabel_faims-55.ScanId;v=1;d1=5318.5318.2	controllerType=0 controllerNumber=1 scan=5318	21.7394
2761	34.Pan_020320_290420_IgM_unlabel_FAIMS-55.raw_20220110_Byonic.xlsx	02204:3	2	R.EN[+1622.582]ISDPTSPLR.T	HexNAc(4)Hex(5)	N[+1623]	951.0698	3	2851.1948	2851.1984	0	-1.3	70	Specific	471.46	471.46	471.46	6.18	25	>sp|P01591|IGJ_HUMAN Immunoglobulin J chain OS=Homo sapiens OX=9606 GN=JCHAIN PE=1 SV=4	15	34.pan_020320_290420_igm_unlabel_faims-55.ScanId;v=1;d1=4481.4481.3	controllerType=0 controllerNumber=1 scan=4481	19.4856
2762	34.Pan_020320_290420_IgM_unlabel_FAIMS-55.raw_20220110_Byonic.xlsx	02945:4	2	R.EN[+1913.677]ISDPTSPLR.T	HexNAc(4)Hex(5)NeuAc(1)	N[+1914]	786.3274	4	3142.2878	3142.2938	0	-1.9	70	Specific	476.27	476.27	476.27	6.18	25	>sp|P01591|IGJ_HUMAN Immunoglobulin J chain OS=Homo sapiens OX=9606 GN=JCHAIN PE=1 SV=4	15	34.pan_020320_290420_igm_unlabel_faims-55.ScanId;v=1;d1=5282.5282.5	controllerType=0 controllerNumber=1 scan=5282	21.6708
2763	34.Pan_020320_290420_IgM_unlabel_FAIMS-55.raw_20220110_Byonic.xlsx	03004:3	2	R.EN[+1913.677]ISDPTSPLR.T	HexNAc(4)Hex(5)NeuAc(1)	N[+1914]	1048.1017	3	3142.2906	3142.2938	0	-1	70	Specific	488.28	488.28	488.28	6.36	25	>sp|P01591|IGJ_HUMAN Immunoglobulin J chain OS=Homo sapiens OX=9606 GN=JCHAIN PE=1 SV=4	15	34.pan_020320_290420_igm_unlabel_faims-55.ScanId;v=1;d1=5344.5344.5	controllerType=0 controllerNumber=1 scan=5344	21.7998
2764	34.Pan_020320_290420_IgM_unlabel_FAIMS-55.raw_20220110_Byonic.xlsx	02323:3	2	R.EN[+1298.476]ISDPTSPLR.T	HexNAc(4)Hex(3)	N[+1298]	843.0329	3	2527.0842	2527.0928	0	-3.4	70	Specific	491.33	491.33	491.33	6.21	25	>sp|P01591|IGJ_HUMAN Immunoglobulin J chain OS=Homo sapiens OX=9606 GN=JCHAIN PE=1 SV=4	15	34.pan_020320_290420_igm_unlabel_faims-55.ScanId;v=1;d1=4607.4607.3	controllerType=0 controllerNumber=1 scan=4607	19.7975
2765	34.Pan_020320_290420_IgM_unlabel_FAIMS-55.raw_20220110_Byonic.xlsx	02365:3	2	R.EN[+1460.529]ISDPTSPLR.T	HexNAc(4)Hex(4)	N[+1461]	897.052	3	2689.1415	2689.1456	0	-1.5	70	Specific	498.62	498.62	498.62	6.36	25	>sp|P01591|IGJ_HUMAN Immunoglobulin J chain OS=Homo sapiens OX=9606 GN=JCHAIN PE=1 SV=4	15	34.pan_020320_290420_igm_unlabel_faims-55.ScanId;v=1;d1=4652.4652.4	controllerType=0 controllerNumber=1 scan=4652	19.9104
2766	34.Pan_020320_290420_IgM_unlabel_FAIMS-55.raw_20220110_Byonic.xlsx	02961:2	2	R.EN[+730.264]ISDPTSPLR.T	HexNAc(2)Hex(2)	N[+730]	979.9457	2	1958.8841	1958.8812	0	1.5	70	Specific	505.11	505.11	505.11	6.19	25	>sp|P01591|IGJ_HUMAN Immunoglobulin J chain OS=Homo sapiens OX=9606 GN=JCHAIN PE=1 SV=4	15	34.pan_020320_290420_igm_unlabel_faims-55.ScanId;v=1;d1=5298.5298.2	controllerType=0 controllerNumber=1 scan=5298	21.7001
2767	34.Pan_020320_290420_IgM_unlabel_FAIMS-55.raw_20220110_Byonic.xlsx	02266:3	2	R.EN[+1460.529]ISDPTSPLR.T	HexNAc(4)Hex(4)	N[+1461]	897.0528	3	2689.1439	2689.1456	0	-0.6	70	Specific	509.16	509.16	509.16	6.36	25	>sp|P01591|IGJ_HUMAN Immunoglobulin J chain OS=Homo sapiens OX=9606 GN=JCHAIN PE=1 SV=4	15	34.pan_020320_290420_igm_unlabel_faims-55.ScanId;v=1;d1=4548.4548.3	controllerType=0 controllerNumber=1 scan=4548	19.6469
2768	34.Pan_020320_290420_IgM_unlabel_FAIMS-55.raw_20220110_Byonic.xlsx	02951:3	2	R.EN[+1460.529]ISDPTSPLR.T	HexNAc(4)Hex(4)	N[+1461]	897.0528	3	2689.1438	2689.1456	0	-0.6	70	Specific	522.5	522.5	522.5	6.53	25	>sp|P01591|IGJ_HUMAN Immunoglobulin J chain OS=Homo sapiens OX=9606 GN=JCHAIN PE=1 SV=4	15	34.pan_020320_290420_igm_unlabel_faims-55.ScanId;v=1;d1=5288.5288.3	controllerType=0 controllerNumber=1 scan=5288	21.6808
2769	34.Pan_020320_290420_IgM_unlabel_FAIMS-55.raw_20220110_Byonic.xlsx	02865:3	2	R.EN[+1913.677]ISDPTSPLR.T	HexNAc(4)Hex(5)NeuAc(1)	N[+1914]	1048.0998	3	3142.2847	3142.2938	0	-2.9	70	Specific	537.7	537.7	537.7	6.38	25	>sp|P01591|IGJ_HUMAN Immunoglobulin J chain OS=Homo sapiens OX=9606 GN=JCHAIN PE=1 SV=4	15	34.pan_020320_290420_igm_unlabel_faims-55.ScanId;v=1;d1=5197.5197.2	controllerType=0 controllerNumber=1 scan=5197	21.5196
2770	34.Pan_020320_290420_IgM_unlabel_FAIMS-55.raw_20220110_Byonic.xlsx	02344:2	2	R.EN[+1257.449]ISDPTSPLR.T	HexNAc(3)Hex(4)	N[+1257]	1243.535	2	2486.0626	2486.0662	0	-1.4	70	Specific	546.32	546.32	546.32	6.53	25	>sp|P01591|IGJ_HUMAN Immunoglobulin J chain OS=Homo sapiens OX=9606 GN=JCHAIN PE=1 SV=4	15	34.pan_020320_290420_igm_unlabel_faims-55.ScanId;v=1;d1=4630.4630.2	controllerType=0 controllerNumber=1 scan=4630	19.8583
2771	34.Pan_020320_290420_IgM_unlabel_FAIMS-55.raw_20220110_Byonic.xlsx	02920:3	2	R.EN[+1257.449]ISDPTSPLR.T	HexNAc(3)Hex(4)	N[+1257]	829.3575	3	2486.058	2486.0662	0	-3.3	70	Specific	551.64	551.64	551.64	6.38	25	>sp|P01591|IGJ_HUMAN Immunoglobulin J chain OS=Homo sapiens OX=9606 GN=JCHAIN PE=1 SV=4	15	34.pan_020320_290420_igm_unlabel_faims-55.ScanId;v=1;d1=5255.5255.3	controllerType=0 controllerNumber=1 scan=5255	21.6231
2772	34.Pan_020320_290420_IgM_unlabel_FAIMS-55.raw_20220110_Byonic.xlsx	02897:4	2	R.EN[+2262.814]ISDPTSPLR.T	HexNAc(5)Hex(5)Fuc(1)NeuAc(1)	N[+2263]	873.6116	4	3491.4244	3491.4311	0	-1.9	70	Specific	559.3	559.3	559.3	6.53	25	>sp|P01591|IGJ_HUMAN Immunoglobulin J chain OS=Homo sapiens OX=9606 GN=JCHAIN PE=1 SV=4	15	34.pan_020320_290420_igm_unlabel_faims-55.ScanId;v=1;d1=5231.5231.4	controllerType=0 controllerNumber=1 scan=5231	21.5818
2773	34.Pan_020320_290420_IgM_unlabel_FAIMS-55.raw_20220110_Byonic.xlsx	02934:3	2	R.EN[+1257.449]ISDPTSPLR.T	HexNAc(3)Hex(4)	N[+1257]	829.3581	3	2486.0598	2486.0662	0	-2.6	70	Specific	561.98	561.98	561.98	7.05	25	>sp|P01591|IGJ_HUMAN Immunoglobulin J chain OS=Homo sapiens OX=9606 GN=JCHAIN PE=1 SV=4	15	34.pan_020320_290420_igm_unlabel_faims-55.ScanId;v=1;d1=5270.5270.3	controllerType=0 controllerNumber=1 scan=5270	21.6488
2774	34.Pan_020320_290420_IgM_unlabel_FAIMS-55.raw_20220110_Byonic.xlsx	02357:3	2	R.EN[+1622.582]ISDPTSPLR.T	HexNAc(4)Hex(5)	N[+1623]	951.0695	3	2851.1941	2851.1984	0	-1.5	70	Specific	562.24	562.24	562.24	7.2	25	>sp|P01591|IGJ_HUMAN Immunoglobulin J chain OS=Homo sapiens OX=9606 GN=JCHAIN PE=1 SV=4	15	34.pan_020320_290420_igm_unlabel_faims-55.ScanId;v=1;d1=4644.4644.3	controllerType=0 controllerNumber=1 scan=4644	19.8937
2775	34.Pan_020320_290420_IgM_unlabel_FAIMS-55.raw_20220110_Byonic.xlsx	09481:5	2	K.C[+57.021]DPTEVELDNQIVTATQSNIC[+57.021]DEDSATETC[+57.021]YTYDR.N	NA	C[+57]*3	823.5475	5	4113.7084	4113.7118	0	-0.8	94	Specific	431.74	431.74	431.74	3.74	25	>sp|P01591|IGJ_HUMAN Immunoglobulin J chain OS=Homo sapiens OX=9606 GN=JCHAIN PE=1 SV=4	15	34.pan_020320_290420_igm_unlabel_faims-55.ScanId;v=1;d1=12264.12264.3	controllerType=0 controllerNumber=1 scan=12264	35.6351
2776	34.Pan_020320_290420_IgM_unlabel_FAIMS-55.raw_20220110_Byonic.xlsx	09738:5	2	K.C[+57.021]DPTEVELDNQIVTATQSNIC[+57.021]DEDSATETC[+57.021]YTYDR.N	NA	C[+57]*3	823.547	5	4113.706	4113.7118	0	-1.4	94	Specific	717.09	717.09	717.09	9.57	25	>sp|P01591|IGJ_HUMAN Immunoglobulin J chain OS=Homo sapiens OX=9606 GN=JCHAIN PE=1 SV=4	15	34.pan_020320_290420_igm_unlabel_faims-55.ScanId;v=1;d1=12532.12532.5	controllerType=0 controllerNumber=1 scan=12532	36.1396
2777	34.Pan_020320_290420_IgM_unlabel_FAIMS-55.raw_20220110_Byonic.xlsx	09711:5	2	K.C[+57.021]DPTEVELDNQIVTATQSNIC[+57.021]DEDSATETC[+57.021]YTYDR.N	NA	C[+57]*3	823.5468	5	4113.7051	4113.7118	0	-1.6	94	Specific	782.9	782.9	782.9	10.57	25	>sp|P01591|IGJ_HUMAN Immunoglobulin J chain OS=Homo sapiens OX=9606 GN=JCHAIN PE=1 SV=4	15	34.pan_020320_290420_igm_unlabel_faims-55.ScanId;v=1;d1=12504.12504.5	controllerType=0 controllerNumber=1 scan=12504	36.0866
2778	34.Pan_020320_290420_IgM_unlabel_FAIMS-55.raw_20220110_Byonic.xlsx	01882:3	3	K.RATTVTGTPC[+57.021]QDWAAQEPHR.H	NA	C[+57]	761.3614	3	2282.0695	2282.0731	0	-1.6	493	Specific	880.05	880.05	880.05	12.56	3	>sp|P00747|PLMN_HUMAN Plasminogen OS=Homo sapiens OX=9606 GN=PLG PE=1 SV=2	22	34.pan_020320_290420_igm_unlabel_faims-55.ScanId;v=1;d1=4036.4036.3	controllerType=0 controllerNumber=1 scan=4036	18.1899
2779	34.Pan_020320_290420_IgM_unlabel_FAIMS-55.raw_20220110_Byonic.xlsx	06851:3	3	R.VVGGC[+57.021]VAHPHSWPWQVSLR.T	NA	C[+57]	724.7013	3	2172.0892	2172.092	0	-1.3	581	Specific	494.95	494.95	494.95	5.71	3	>sp|P00747|PLMN_HUMAN Plasminogen OS=Homo sapiens OX=9606 GN=PLG PE=1 SV=2	22	34.pan_020320_290420_igm_unlabel_faims-55.ScanId;v=1;d1=9525.9525.3	controllerType=0 controllerNumber=1 scan=9525	30.6126
2780	34.Pan_020320_290420_IgM_unlabel_FAIMS-55.raw_20220110_Byonic.xlsx	06788:3	3	R.VVGGC[+57.021]VAHPHSWPWQVSLR.T	NA	C[+57]	724.7015	3	2172.09	2172.092	0	-0.9	581	Specific	648.39	648.39	648.39	7.56	3	>sp|P00747|PLMN_HUMAN Plasminogen OS=Homo sapiens OX=9606 GN=PLG PE=1 SV=2	22	34.pan_020320_290420_igm_unlabel_faims-55.ScanId;v=1;d1=9460.9460.4	controllerType=0 controllerNumber=1 scan=9460	30.5137
2781	34.Pan_020320_290420_IgM_unlabel_FAIMS-55.raw_20220110_Byonic.xlsx	06703:3	3	R.VVGGC[+57.021]VAHPHSWPWQVSLR.T	NA	C[+57]	724.7013	3	2172.0894	2172.092	0	-1.2	581	Specific	778.25	778.25	778.25	10.56	3	>sp|P00747|PLMN_HUMAN Plasminogen OS=Homo sapiens OX=9606 GN=PLG PE=1 SV=2	22	34.pan_020320_290420_igm_unlabel_faims-55.ScanId;v=1;d1=9372.9372.3	controllerType=0 controllerNumber=1 scan=9372	30.3368
2782	34.Pan_020320_290420_IgM_unlabel_FAIMS-55.raw_20220110_Byonic.xlsx	06671:3	3	R.VVGGC[+57.021]VAHPHSWPWQVSLR.T	NA	C[+57]	724.7014	3	2172.0896	2172.092	0	-1.1	581	Specific	788.7	788.7	788.7	10.56	3	>sp|P00747|PLMN_HUMAN Plasminogen OS=Homo sapiens OX=9606 GN=PLG PE=1 SV=2	22	34.pan_020320_290420_igm_unlabel_faims-55.ScanId;v=1;d1=9339.9339.3	controllerType=0 controllerNumber=1 scan=9339	30.2735
2783	34.Pan_020320_290420_IgM_unlabel_FAIMS-55.raw_20220110_Byonic.xlsx	05709:3	3	K.VILGAHQEVNLEPHVQEIEVSR.L	NA	NA	832.7772	3	2496.317	2496.3205	0	-1.4	635	Specific	742.2	742.2	742.2	9.77	3	>sp|P00747|PLMN_HUMAN Plasminogen OS=Homo sapiens OX=9606 GN=PLG PE=1 SV=2	22	34.pan_020320_290420_igm_unlabel_faims-55.ScanId;v=1;d1=8342.8342.3	controllerType=0 controllerNumber=1 scan=8342	28.2514
2784	34.Pan_020320_290420_IgM_unlabel_FAIMS-55.raw_20220110_Byonic.xlsx	05735:3	3	K.VILGAHQEVNLEPHVQEIEVSR.L	NA	NA	832.7772	3	2496.317	2496.3205	0	-1.4	635	Specific	801.72	801.72	801.72	11.77	3	>sp|P00747|PLMN_HUMAN Plasminogen OS=Homo sapiens OX=9606 GN=PLG PE=1 SV=2	22	34.pan_020320_290420_igm_unlabel_faims-55.ScanId;v=1;d1=8369.8369.5	controllerType=0 controllerNumber=1 scan=8369	28.3097
2785	34.Pan_020320_290420_IgM_unlabel_FAIMS-55.raw_20220110_Byonic.xlsx	05700:3	3	K.VILGAHQEVNLEPHVQEIEVSR.L	NA	NA	832.7772	3	2496.317	2496.3205	0	-1.4	635	Specific	1026.23	1026.23	1026.23	15.77	3	>sp|P00747|PLMN_HUMAN Plasminogen OS=Homo sapiens OX=9606 GN=PLG PE=1 SV=2	22	34.pan_020320_290420_igm_unlabel_faims-55.ScanId;v=1;d1=8333.8333.3	controllerType=0 controllerNumber=1 scan=8333	28.2331
2786	34.Pan_020320_290420_IgM_unlabel_FAIMS-55.raw_20220110_Byonic.xlsx	04898:3	4	K.LHTEAQIQEEGTVVELTGR.Q	NA	NA	704.029	3	2110.0723	2110.0775	0	-2.4	320	Specific	618.72	618.72	618.72	8.63	2	>sp|P01023|A2MG_HUMAN Alpha-2-macroglobulin OS=Homo sapiens OX=9606 GN=A2M PE=1 SV=3	1	34.pan_020320_290420_igm_unlabel_faims-55.ScanId;v=1;d1=7479.7479.3	controllerType=0 controllerNumber=1 scan=7479	26.4577
2787	34.Pan_020320_290420_IgM_unlabel_FAIMS-55.raw_20220110_Byonic.xlsx	04864:3	4	K.LHTEAQIQEEGTVVELTGR.Q	NA	NA	704.0296	3	2110.0742	2110.0775	0	-1.6	320	Specific	874.84	874.84	874.84	13.79	2	>sp|P01023|A2MG_HUMAN Alpha-2-macroglobulin OS=Homo sapiens OX=9606 GN=A2M PE=1 SV=3	1	34.pan_020320_290420_igm_unlabel_faims-55.ScanId;v=1;d1=7440.7440.3	controllerType=0 controllerNumber=1 scan=7440	26.3759
2788	34.Pan_020320_290420_IgM_unlabel_FAIMS-55.raw_20220110_Byonic.xlsx	01540:2	4	K.HYDGSYSTFGER.Y	NA	NA	709.8014	2	1418.5955	1418.5971	0	-1.1	1020	Specific	655.24	655.24	655.24	7.98	2	>sp|P01023|A2MG_HUMAN Alpha-2-macroglobulin OS=Homo sapiens OX=9606 GN=A2M PE=1 SV=3	1	34.pan_020320_290420_igm_unlabel_faims-55.ScanId;v=1;d1=3636.3636.2	controllerType=0 controllerNumber=1 scan=3636	16.9356
2789	34.Pan_020320_290420_IgM_unlabel_FAIMS-55.raw_20220110_Byonic.xlsx	10776:4	5	K.LQETSNWLLSQQQADGSFQDLSPVIHR.S	NA	NA	775.1381	4	3097.5307	3097.5338	0	-1	1100	Specific	634.62	634.62	634.62	7.45	1	>sp|P0C0L5|CO4B_HUMAN Complement C4-B OS=Homo sapiens OX=9606 GN=C4B PE=1 SV=2	18	34.pan_020320_290420_igm_unlabel_faims-55.ScanId;v=1;d1=13616.13616.2	controllerType=0 controllerNumber=1 scan=13616	38.2113
2790	34.Pan_020320_290420_IgM_unlabel_FAIMS-55.raw_20220110_Byonic.xlsx	10731:4	5	K.LQETSNWLLSQQQADGSFQDLSPVIHR.S	NA	NA	775.1381	4	3097.5307	3097.5338	0	-1	1100	Specific	688.19	688.19	688.19	8.45	1	>sp|P0C0L5|CO4B_HUMAN Complement C4-B OS=Homo sapiens OX=9606 GN=C4B PE=1 SV=2	18	34.pan_020320_290420_igm_unlabel_faims-55.ScanId;v=1;d1=13569.13569.3	controllerType=0 controllerNumber=1 scan=13569	38.1177
2791	34.Pan_020320_290420_IgM_unlabel_FAIMS-55.raw_20220110_Byonic.xlsx	10698:4	5	K.LQETSNWLLSQQQADGSFQDLSPVIHR.S	NA	NA	775.1382	4	3097.531	3097.5338	0	-0.9	1100	Specific	970.09	970.09	970.09	14.45	1	>sp|P0C0L5|CO4B_HUMAN Complement C4-B OS=Homo sapiens OX=9606 GN=C4B PE=1 SV=2	18	34.pan_020320_290420_igm_unlabel_faims-55.ScanId;v=1;d1=13535.13535.4	controllerType=0 controllerNumber=1 scan=13535	38.0523
2792	34.Pan_020320_290420_IgM_unlabel_FAIMS-55.raw_20220110_Byonic.xlsx	03237:4	6	K.TVLTPATNHM[+15.995]GN[+1419.502]VTFTIPANR.E	HexNAc(3)Hex(5)	M[+16], N[+1420]	923.4174	4	3690.6478	3690.6573	0	-2.6	74	Specific	112.65	112.65	112.65	1.57	2	>sp|P01024|CO3_HUMAN Complement C3 OS=Homo sapiens OX=9606 GN=C3 PE=1 SV=2	6	34.pan_020320_290420_igm_unlabel_faims-55.ScanId;v=1;d1=5589.5589.5	controllerType=0 controllerNumber=1 scan=5589	22.3483
2793	34.Pan_020320_290420_IgM_unlabel_FAIMS-55.raw_20220110_Byonic.xlsx	03221:4	6	K.TVLTPATNHM[+15.995]GN[+1419.502]VTFTIPANR.E	HexNAc(3)Hex(5)	M[+16], N[+1420]	923.4189	4	3690.6539	3690.6573	0	-0.9	74	Specific	417.95	417.95	417.95	6.86	2	>sp|P01024|CO3_HUMAN Complement C3 OS=Homo sapiens OX=9606 GN=C3 PE=1 SV=2	6	34.pan_020320_290420_igm_unlabel_faims-55.ScanId;v=1;d1=5572.5572.2	controllerType=0 controllerNumber=1 scan=5572	22.3106
2794	34.Pan_020320_290420_IgM_unlabel_FAIMS-55.raw_20220110_Byonic.xlsx	05371:2	6	R.IPIEDGSGEVVLSR.K	NA	NA	735.8912	2	1470.7751	1470.7798	0	-3.2	291	Specific	317.75	317.75	317.75	1.75	2	>sp|P01024|CO3_HUMAN Complement C3 OS=Homo sapiens OX=9606 GN=C3 PE=1 SV=2	6	34.pan_020320_290420_igm_unlabel_faims-55.ScanId;v=1;d1=7980.7980.2	controllerType=0 controllerNumber=1 scan=7980	27.5987
2795	34.Pan_020320_290420_IgM_unlabel_FAIMS-55.raw_20220110_Byonic.xlsx	05311:2	6	R.IPIEDGSGEVVLSR.K	NA	NA	735.8922	2	1470.7771	1470.7798	0	-1.8	291	Specific	594.13	594.13	594.13	6.75	2	>sp|P01024|CO3_HUMAN Complement C3 OS=Homo sapiens OX=9606 GN=C3 PE=1 SV=2	6	34.pan_020320_290420_igm_unlabel_faims-55.ScanId;v=1;d1=7918.7918.2	controllerType=0 controllerNumber=1 scan=7918	27.4295
2796	34.Pan_020320_290420_IgM_unlabel_FAIMS-55.raw_20220110_Byonic.xlsx	13433:3	7	R.SAGWNIPIGLLYC[+57.021]DLPEPR.K	NA	C[+57]	724.369	3	2171.0926	2171.0954	0	-1.3	144	Specific	692.59	692.59	692.59	9.79	1	>sp|P02787|TRFE_HUMAN Serotransferrin OS=Homo sapiens OX=9606 GN=TF PE=1 SV=3	16	34.pan_020320_290420_igm_unlabel_faims-55.ScanId;v=1;d1=16428.16428.3	controllerType=0 controllerNumber=1 scan=16428	48.7483
2797	34.Pan_020320_290420_IgM_unlabel_FAIMS-55.raw_20220110_Byonic.xlsx	13397:3	7	R.SAGWNIPIGLLYC[+57.021]DLPEPR.K	NA	C[+57]	724.3692	3	2171.0931	2171.0954	0	-1	144	Specific	760.31	760.31	760.31	11.79	1	>sp|P02787|TRFE_HUMAN Serotransferrin OS=Homo sapiens OX=9606 GN=TF PE=1 SV=3	16	34.pan_020320_290420_igm_unlabel_faims-55.ScanId;v=1;d1=16389.16389.3	controllerType=0 controllerNumber=1 scan=16389	48.5841
2798	34.Pan_020320_290420_IgM_unlabel_FAIMS-55.raw_20220110_Byonic.xlsx	13799:6	8	K.ADTHDEILEGLNFN[+2204.772]LTEIPEAQIHEGFQELLR.T	HexNAc(4)Hex(5)NeuAc(2)	N[+2205]	983.6041	6	5896.5883	5896.5963	0	-1.4	94	Specific	312.2	312.2	312.2	3.55	2	>sp|P01009|A1AT_HUMAN Alpha-1-antitrypsin OS=Homo sapiens OX=9606 GN=SERPINA1 PE=1 SV=3	3	34.pan_020320_290420_igm_unlabel_faims-55.ScanId;v=1;d1=17083.17083.6	controllerType=0 controllerNumber=1 scan=17083	51.3883
2799	34.Pan_020320_290420_IgM_unlabel_FAIMS-55.raw_20220110_Byonic.xlsx	13793:6	8	K.ADTHDEILEGLNFN[+2204.772]LTEIPEAQIHEGFQELLR.T	HexNAc(4)Hex(5)NeuAc(2)	N[+2205]	983.7731	6	5897.6019	5896.5963	1	0.4	94	Specific	376.42	376.42	376.42	5.25	2	>sp|P01009|A1AT_HUMAN Alpha-1-antitrypsin OS=Homo sapiens OX=9606 GN=SERPINA1 PE=1 SV=3	3	34.pan_020320_290420_igm_unlabel_faims-55.ScanId;v=1;d1=17069.17069.2	controllerType=0 controllerNumber=1 scan=17069	51.3302
2800	34.Pan_020320_290420_IgM_unlabel_FAIMS-55.raw_20220110_Byonic.xlsx	13478:6	8	K.ADTHDEILEGLNFN[+1913.677]LTEIPEAQIHEGFQELLR.T	HexNAc(4)Hex(5)NeuAc(1)	N[+1914]	935.2561	6	5606.5005	5605.5009	1	-0.7	94	Specific	406.44	406.44	406.44	5.53	2	>sp|P01009|A1AT_HUMAN Alpha-1-antitrypsin OS=Homo sapiens OX=9606 GN=SERPINA1 PE=1 SV=3	3	34.pan_020320_290420_igm_unlabel_faims-55.ScanId;v=1;d1=16477.16477.6	controllerType=0 controllerNumber=1 scan=16477	48.9414
2801	34.Pan_020320_290420_IgM_unlabel_FAIMS-55.raw_20220110_Byonic.xlsx	13446:6	8	K.ADTHDEILEGLNFN[+1913.677]LTEIPEAQIHEGFQELLR.T	HexNAc(4)Hex(5)NeuAc(1)	N[+1914]	934.9211	6	5604.4904	5605.5009	-1	-1.3	94	Specific	417.99	417.99	417.99	5.53	2	>sp|P01009|A1AT_HUMAN Alpha-1-antitrypsin OS=Homo sapiens OX=9606 GN=SERPINA1 PE=1 SV=3	3	34.pan_020320_290420_igm_unlabel_faims-55.ScanId;v=1;d1=16443.16443.3	controllerType=0 controllerNumber=1 scan=16443	48.8114
2802	34.Pan_020320_290420_IgM_unlabel_FAIMS-55.raw_20220110_Byonic.xlsx	07783:5	9	K.ERSWPAVGN[+2350.830]C[+57.021]SSALRWLGR.Y	HexNAc(4)Hex(5)Fuc(1)NeuAc(2)	C[+57], N[+2351]	911.5904	5	4553.923	4552.9289	1	-2	179	Specific	166.36	166.36	166.36	1.53	2	>sp|P02790|HEMO_HUMAN Hemopexin OS=Homo sapiens OX=9606 GN=HPX PE=1 SV=2	23	34.pan_020320_290420_igm_unlabel_faims-55.ScanId;v=1;d1=10498.10498.5	controllerType=0 controllerNumber=1 scan=10498	32.4709
2803	34.Pan_020320_290420_IgM_unlabel_FAIMS-55.raw_20220110_Byonic.xlsx	10954:3	9	K.EVGTPHGIILDSVDAAFIC[+57.021]PGSSR.L	NA	C[+57]	833.4157	3	2498.2325	2498.2344	0	-0.8	348	Specific	589.94	589.94	589.94	6.27	2	>sp|P02790|HEMO_HUMAN Hemopexin OS=Homo sapiens OX=9606 GN=HPX PE=1 SV=2	23	34.pan_020320_290420_igm_unlabel_faims-55.ScanId;v=1;d1=13800.13800.3	controllerType=0 controllerNumber=1 scan=13800	38.8353
2804	34.Pan_020320_290420_IgM_unlabel_FAIMS-55.raw_20220110_Byonic.xlsx	06254:2	10	K.VPQVSTPTLVEVSR.N	NA	NA	756.4256	2	1511.8439	1511.8428	0	0.8	439	Specific	540.22	540.22	540.22	5.91	1	>sp|P02768|ALBU_HUMAN Albumin OS=Homo sapiens OX=9606 GN=ALB PE=1 SV=2	4	34.pan_020320_290420_igm_unlabel_faims-55.ScanId;v=1;d1=8905.8905.2	controllerType=0 controllerNumber=1 scan=8905	29.5652
2805	34.Pan_020320_290420_IgM_unlabel_FAIMS-55.raw_20220110_Byonic.xlsx	01806:3	11	R.EEQFN[+1606.587]STFR.V	HexNAc(4)Hex(4)Fuc(1)	N[+1607]	922.039	3	2764.1024	2764.1089	0	-2.4	172	Specific	166.84	166.84	166.84	1.81	1	>sp|P01859|IGHG2_HUMAN Immunoglobulin heavy constant gamma 2 OS=Homo sapiens OX=9606 GN=IGHG2 PE=1 SV=2	12	34.pan_020320_290420_igm_unlabel_faims-55.ScanId;v=1;d1=3951.3951.3	controllerType=0 controllerNumber=1 scan=3951	17.9205
2806	34.Pan_020320_290420_IgM_unlabel_FAIMS-55.raw_20220110_Byonic.xlsx	10844:4	12	K.LQETSNWLLSQQQADGSFQDPC[+57.021]PVLDR.S	NA	C[+57]	783.872	4	3132.4663	3132.4691	0	-0.9	1100	Specific	351.21	351.21	351.21	1.87	1	>sp|P0C0L4|CO4A_HUMAN Complement C4-A OS=Homo sapiens OX=9606 GN=C4A PE=1 SV=2	7	34.pan_020320_290420_igm_unlabel_faims-55.ScanId;v=1;d1=13687.13687.2	controllerType=0 controllerNumber=1 scan=13687	38.4118
2807	35.Pan_020320_290420_IgM_unlabel_FAIMS-60.raw_20220110_Byonic.xlsx	05761:3	1	R.GLTFQQNASSMC[+57.021]VPDQDTAIR.V	NA	C[+57]	780.3621	3	2339.0717	2339.0755	0	-1.6	203	Specific	683.82	683.82	683.82	10.55	20	>sp|P01871|IGHM_HUMAN Immunoglobulin heavy constant mu OS=Homo sapiens OX=9606 GN=IGHM PE=1 SV=4	14	35.pan_020320_290420_igm_unlabel_faims-60.ScanId;v=1;d1=8648.8648.3	controllerType=0 controllerNumber=1 scan=8648	30.3838
2808	35.Pan_020320_290420_IgM_unlabel_FAIMS-60.raw_20220110_Byonic.xlsx	05794:3	1	R.GLTFQQNASSMC[+57.021]VPDQDTAIR.V	NA	C[+57]	780.3623	3	2339.0723	2339.0755	0	-1.4	203	Specific	743.31	743.31	743.31	11.21	20	>sp|P01871|IGHM_HUMAN Immunoglobulin heavy constant mu OS=Homo sapiens OX=9606 GN=IGHM PE=1 SV=4	14	35.pan_020320_290420_igm_unlabel_faims-60.ScanId;v=1;d1=8682.8682.3	controllerType=0 controllerNumber=1 scan=8682	30.4738
2809	35.Pan_020320_290420_IgM_unlabel_FAIMS-60.raw_20220110_Byonic.xlsx	01614:4	1	R.GLTFQQN[+1946.687]ASSMC[+57.021]VPDQDTAIR.V	HexNAc(4)Hex(7)	C[+57], N[+1947]	1072.1857	4	4285.721	4285.7627	0	-9.7	203	Specific	33.33	33.33	2.45	2	20	>sp|P01871|IGHM_HUMAN Immunoglobulin heavy constant mu OS=Homo sapiens OX=9606 GN=IGHM PE=1 SV=4	14	35.pan_020320_290420_igm_unlabel_faims-60.ScanId;v=1;d1=3780.3780.4	controllerType=0 controllerNumber=1 scan=3780	17.5538
2810	35.Pan_020320_290420_IgM_unlabel_FAIMS-60.raw_20220110_Byonic.xlsx	03259:3	1	R.GLTFQQN[+1298.476]ASSMC[+57.021]VPDQDTAIR.V	HexNAc(4)Hex(3)	C[+57], N[+1298]	1213.1807	3	3637.5276	3637.5514	0	-6.5	203	Specific	90.21	90.21	90.21	2.2	20	>sp|P01871|IGHM_HUMAN Immunoglobulin heavy constant mu OS=Homo sapiens OX=9606 GN=IGHM PE=1 SV=4	14	35.pan_020320_290420_igm_unlabel_faims-60.ScanId;v=1;d1=5875.5875.3	controllerType=0 controllerNumber=1 scan=5875	23.3253
2811	35.Pan_020320_290420_IgM_unlabel_FAIMS-60.raw_20220110_Byonic.xlsx	02500:4	1	R.GLTFQQN[+1663.608]ASSMC[+57.021]VPDQDTAIR.V	HexNAc(5)Hex(4)	C[+57], N[+1664]	1001.4255	4	4002.68	4002.6836	0	-0.9	203	Specific	98.41	98.41	98.41	3.07	20	>sp|P01871|IGHM_HUMAN Immunoglobulin heavy constant mu OS=Homo sapiens OX=9606 GN=IGHM PE=1 SV=4	14	35.pan_020320_290420_igm_unlabel_faims-60.ScanId;v=1;d1=5001.5001.2	controllerType=0 controllerNumber=1 scan=5001	21.3012
2812	35.Pan_020320_290420_IgM_unlabel_FAIMS-60.raw_20220110_Byonic.xlsx	03675:4	1	R.GLTFQQN[+2059.735]ASSMC[+57.021]VPDQDTAIR.V	HexNAc(4)Hex(5)Fuc(1)NeuAc(1)	C[+57], N[+2060]	1100.455	4	4398.7982	4398.8104	0	-2.8	203	Specific	116.85	116.85	116.85	3.41	20	>sp|P01871|IGHM_HUMAN Immunoglobulin heavy constant mu OS=Homo sapiens OX=9606 GN=IGHM PE=1 SV=4	14	35.pan_020320_290420_igm_unlabel_faims-60.ScanId;v=1;d1=6320.6320.4	controllerType=0 controllerNumber=1 scan=6320	24.4621
2813	35.Pan_020320_290420_IgM_unlabel_FAIMS-60.raw_20220110_Byonic.xlsx	03140:4	1	R.GLTFQQN[+1460.529]ASSMC[+57.021]VPDQDTAIR.V	HexNAc(4)Hex(4)	C[+57], N[+1461]	950.6523	4	3799.5872	3799.6042	0	-4.5	203	Specific	150.02	150.02	23.85	1.84	20	>sp|P01871|IGHM_HUMAN Immunoglobulin heavy constant mu OS=Homo sapiens OX=9606 GN=IGHM PE=1 SV=4	14	35.pan_020320_290420_igm_unlabel_faims-60.ScanId;v=1;d1=5747.5747.2	controllerType=0 controllerNumber=1 scan=5747	23.065
2814	35.Pan_020320_290420_IgM_unlabel_FAIMS-60.raw_20220110_Byonic.xlsx	03674:4	1	R.GLTFQQN[+2059.735]ASSMC[+57.021]VPDQDTAIR.V	HexNAc(4)Hex(5)Fuc(1)NeuAc(1)	C[+57], N[+2060]	1100.455	4	4398.7982	4398.8104	0	-2.8	203	Specific	163.3	163.3	163.3	3.41	20	>sp|P01871|IGHM_HUMAN Immunoglobulin heavy constant mu OS=Homo sapiens OX=9606 GN=IGHM PE=1 SV=4	14	35.pan_020320_290420_igm_unlabel_faims-60.ScanId;v=1;d1=6319.6319.4	controllerType=0 controllerNumber=1 scan=6319	24.4596
2815	35.Pan_020320_290420_IgM_unlabel_FAIMS-60.raw_20220110_Byonic.xlsx	02472:4	1	R.GLTFQQN[+1298.476]ASSMC[+57.021]VPDQDTAIR.V	HexNAc(4)Hex(3)	C[+57], N[+1298]	910.14	4	3637.5382	3637.5514	0	-3.6	203	Specific	177.43	177.43	177.43	3.33	20	>sp|P01871|IGHM_HUMAN Immunoglobulin heavy constant mu OS=Homo sapiens OX=9606 GN=IGHM PE=1 SV=4	14	35.pan_020320_290420_igm_unlabel_faims-60.ScanId;v=1;d1=4972.4972.4	controllerType=0 controllerNumber=1 scan=4972	21.2059
2816	35.Pan_020320_290420_IgM_unlabel_FAIMS-60.raw_20220110_Byonic.xlsx	05361:4	1	R.GLTFQQN[+2059.735]ASSMC[+57.021]VPDQDTAIR.V	HexNAc(4)Hex(5)Fuc(1)NeuAc(1)	C[+57], N[+2060]	1100.4611	4	4398.8226	4398.8104	0	2.8	203	Specific	181.82	181.82	181.82	2.52	20	>sp|P01871|IGHM_HUMAN Immunoglobulin heavy constant mu OS=Homo sapiens OX=9606 GN=IGHM PE=1 SV=4	14	35.pan_020320_290420_igm_unlabel_faims-60.ScanId;v=1;d1=8227.8227.4	controllerType=0 controllerNumber=1 scan=8227	29.3004
2817	35.Pan_020320_290420_IgM_unlabel_FAIMS-60.raw_20220110_Byonic.xlsx	02709:3	1	R.GLTFQQN[+1460.529]ASSMC[+57.021]VPDQDTAIR.V	HexNAc(4)Hex(4)	C[+57], N[+1461]	1267.2018	3	3799.5908	3799.6042	0	-3.5	203	Specific	189.12	189.12	27.47	3.33	20	>sp|P01871|IGHM_HUMAN Immunoglobulin heavy constant mu OS=Homo sapiens OX=9606 GN=IGHM PE=1 SV=4	14	35.pan_020320_290420_igm_unlabel_faims-60.ScanId;v=1;d1=5229.5229.3	controllerType=0 controllerNumber=1 scan=5229	21.7994
2818	35.Pan_020320_290420_IgM_unlabel_FAIMS-60.raw_20220110_Byonic.xlsx	03012:3	1	R.GLTFQQN[+1460.529]ASSMC[+57.021]VPDQDTAIR.V	HexNAc(4)Hex(4)	C[+57], N[+1461]	1267.2039	3	3799.5971	3799.6042	0	-1.9	203	Specific	199.65	199.65	27.47	3.93	20	>sp|P01871|IGHM_HUMAN Immunoglobulin heavy constant mu OS=Homo sapiens OX=9606 GN=IGHM PE=1 SV=4	14	35.pan_020320_290420_igm_unlabel_faims-60.ScanId;v=1;d1=5558.5558.3	controllerType=0 controllerNumber=1 scan=5558	22.5615
2819	35.Pan_020320_290420_IgM_unlabel_FAIMS-60.raw_20220110_Byonic.xlsx	01602:4	1	R.GLTFQQN[+1946.687]ASSMC[+57.021]VPDQDTAIR.V	HexNAc(4)Hex(7)	C[+57], N[+1947]	1071.9351	4	4284.7186	4285.7627	-1	-9.5	203	Specific	216.4	216.4	20.49	2.38	20	>sp|P01871|IGHM_HUMAN Immunoglobulin heavy constant mu OS=Homo sapiens OX=9606 GN=IGHM PE=1 SV=4	14	35.pan_020320_290420_igm_unlabel_faims-60.ScanId;v=1;d1=3767.3767.2	controllerType=0 controllerNumber=1 scan=3767	17.5089
2820	35.Pan_020320_290420_IgM_unlabel_FAIMS-60.raw_20220110_Byonic.xlsx	02987:4	1	R.GLTFQQN[+1809.666]ASSMC[+57.021]VPDQDTAIR.V	HexNAc(5)Hex(4)Fuc(1)	C[+57], N[+1810]	1037.6855	4	4147.72	4148.7415	-1	-4.4	203	Specific	219.87	216.04	216.04	3.26	20	>sp|P01871|IGHM_HUMAN Immunoglobulin heavy constant mu OS=Homo sapiens OX=9606 GN=IGHM PE=1 SV=4	14	35.pan_020320_290420_igm_unlabel_faims-60.ScanId;v=1;d1=5532.5532.4	controllerType=0 controllerNumber=1 scan=5532	22.5066
2821	35.Pan_020320_290420_IgM_unlabel_FAIMS-60.raw_20220110_Byonic.xlsx	02433:5	1	R.GLTFQQN[+1663.608]ASSMC[+57.021]VPDQDTAIR.V	HexNAc(5)Hex(4)	C[+57], N[+1664]	801.3402	5	4002.6717	4002.6836	0	-3	203	Specific	264.11	264.11	264.11	3.76	20	>sp|P01871|IGHM_HUMAN Immunoglobulin heavy constant mu OS=Homo sapiens OX=9606 GN=IGHM PE=1 SV=4	14	35.pan_020320_290420_igm_unlabel_faims-60.ScanId;v=1;d1=4932.4932.5	controllerType=0 controllerNumber=1 scan=4932	21.0704
2822	35.Pan_020320_290420_IgM_unlabel_FAIMS-60.raw_20220110_Byonic.xlsx	02438:3	1	R.GLTFQQN[+1663.608]ASSMC[+57.021]VPDQDTAIR.V	HexNAc(5)Hex(4)	C[+57], N[+1664]	1334.8979	3	4002.6791	4002.6836	0	-1.1	203	Specific	269.42	269.42	269.42	4.73	20	>sp|P01871|IGHM_HUMAN Immunoglobulin heavy constant mu OS=Homo sapiens OX=9606 GN=IGHM PE=1 SV=4	14	35.pan_020320_290420_igm_unlabel_faims-60.ScanId;v=1;d1=4937.4937.3	controllerType=0 controllerNumber=1 scan=4937	21.0925
2823	35.Pan_020320_290420_IgM_unlabel_FAIMS-60.raw_20220110_Byonic.xlsx	02841:4	1	R.GLTFQQN[+1971.719]ASSMC[+57.021]VPDQDTAIR.V	HexNAc(5)Hex(5)Fuc(1)	C[+57], N[+1972]	1078.4476	4	4310.7684	4310.7943	0	-6	203	Specific	321.86	321.86	321.86	4.29	20	>sp|P01871|IGHM_HUMAN Immunoglobulin heavy constant mu OS=Homo sapiens OX=9606 GN=IGHM PE=1 SV=4	14	35.pan_020320_290420_igm_unlabel_faims-60.ScanId;v=1;d1=5376.5376.2	controllerType=0 controllerNumber=1 scan=5376	22.1074
2824	35.Pan_020320_290420_IgM_unlabel_FAIMS-60.raw_20220110_Byonic.xlsx	04011:4	1	R.GLTFQQN[+2059.735]ASSMC[+57.021]VPDQDTAIR.V	HexNAc(4)Hex(5)Fuc(1)NeuAc(1)	C[+57], N[+2060]	1100.2018	4	4397.7855	4398.8104	-1	-4.9	203	Specific	337.73	337.73	337.73	5.17	20	>sp|P01871|IGHM_HUMAN Immunoglobulin heavy constant mu OS=Homo sapiens OX=9606 GN=IGHM PE=1 SV=4	14	35.pan_020320_290420_igm_unlabel_faims-60.ScanId;v=1;d1=6749.6749.2	controllerType=0 controllerNumber=1 scan=6749	25.5525
2825	35.Pan_020320_290420_IgM_unlabel_FAIMS-60.raw_20220110_Byonic.xlsx	02496:3	1	R.GLTFQQN[+406.159]ASSMC[+57.021]VPDQDTAIR.V	HexNAc(2)	C[+57], N[+406]	915.748	3	2745.2294	2745.2342	0	-1.7	203	Specific	341	341	341	5.77	20	>sp|P01871|IGHM_HUMAN Immunoglobulin heavy constant mu OS=Homo sapiens OX=9606 GN=IGHM PE=1 SV=4	14	35.pan_020320_290420_igm_unlabel_faims-60.ScanId;v=1;d1=4997.4997.3	controllerType=0 controllerNumber=1 scan=4997	21.285
2826	35.Pan_020320_290420_IgM_unlabel_FAIMS-60.raw_20220110_Byonic.xlsx	02509:4	1	R.GLTFQQN[+1460.529]ASSMC[+57.021]VPDQDTAIR.V	HexNAc(4)Hex(4)	C[+57], N[+1461]	950.6573	4	3799.6075	3799.6042	0	0.9	203	Specific	373.77	373.77	41.09	4.3	20	>sp|P01871|IGHM_HUMAN Immunoglobulin heavy constant mu OS=Homo sapiens OX=9606 GN=IGHM PE=1 SV=4	14	35.pan_020320_290420_igm_unlabel_faims-60.ScanId;v=1;d1=5011.5011.4	controllerType=0 controllerNumber=1 scan=5011	21.3364
2827	35.Pan_020320_290420_IgM_unlabel_FAIMS-60.raw_20220110_Byonic.xlsx	02508:4	1	R.GLTFQQN[+1663.608]ASSMC[+57.021]VPDQDTAIR.V	HexNAc(5)Hex(4)	C[+57], N[+1664]	1001.4266	4	4002.6846	4002.6836	0	0.3	203	Specific	421.79	421.79	421.79	7.01	20	>sp|P01871|IGHM_HUMAN Immunoglobulin heavy constant mu OS=Homo sapiens OX=9606 GN=IGHM PE=1 SV=4	14	35.pan_020320_290420_igm_unlabel_faims-60.ScanId;v=1;d1=5010.5010.4	controllerType=0 controllerNumber=1 scan=5010	21.332
2828	35.Pan_020320_290420_IgM_unlabel_FAIMS-60.raw_20220110_Byonic.xlsx	02370:4	1	R.GLTFQQN[+1971.719]ASSMC[+57.021]VPDQDTAIR.V	HexNAc(5)Hex(5)Fuc(1)	C[+57], N[+1972]	1078.2022	4	4309.7869	4310.7943	-1	-0.9	203	Specific	436.99	436.99	436.99	7.01	20	>sp|P01871|IGHM_HUMAN Immunoglobulin heavy constant mu OS=Homo sapiens OX=9606 GN=IGHM PE=1 SV=4	14	35.pan_020320_290420_igm_unlabel_faims-60.ScanId;v=1;d1=4866.4866.4	controllerType=0 controllerNumber=1 scan=4866	20.8398
2829	35.Pan_020320_290420_IgM_unlabel_FAIMS-60.raw_20220110_Byonic.xlsx	02946:3	1	R.GLTFQQN[+1663.608]ASSMC[+57.021]VPDQDTAIR.V	HexNAc(5)Hex(4)	C[+57], N[+1664]	1334.8979	3	4002.6791	4002.6836	0	-1.1	203	Specific	465.33	465.33	465.33	7.14	20	>sp|P01871|IGHM_HUMAN Immunoglobulin heavy constant mu OS=Homo sapiens OX=9606 GN=IGHM PE=1 SV=4	14	35.pan_020320_290420_igm_unlabel_faims-60.ScanId;v=1;d1=5489.5489.3	controllerType=0 controllerNumber=1 scan=5489	22.3858
2830	35.Pan_020320_290420_IgM_unlabel_FAIMS-60.raw_20220110_Byonic.xlsx	02483:3	1	R.GLTFQQN[+1460.529]ASSMC[+57.021]VPDQDTAIR.V	HexNAc(4)Hex(4)	C[+57], N[+1461]	1267.2045	3	3799.599	3799.6042	0	-1.4	203	Specific	473.5	473.5	27.47	7.14	20	>sp|P01871|IGHM_HUMAN Immunoglobulin heavy constant mu OS=Homo sapiens OX=9606 GN=IGHM PE=1 SV=4	14	35.pan_020320_290420_igm_unlabel_faims-60.ScanId;v=1;d1=4984.4984.3	controllerType=0 controllerNumber=1 scan=4984	21.243
2831	35.Pan_020320_290420_IgM_unlabel_FAIMS-60.raw_20220110_Byonic.xlsx	05171:4	1	R.GLTFQQN[+2059.735]ASSMC[+57.021]VPDQDTAIR.V	HexNAc(4)Hex(5)Fuc(1)NeuAc(1)	C[+57], N[+2060]	1100.2101	4	4397.8186	4398.8104	-1	2.6	203	Specific	482.43	482.43	482.43	6.1	20	>sp|P01871|IGHM_HUMAN Immunoglobulin heavy constant mu OS=Homo sapiens OX=9606 GN=IGHM PE=1 SV=4	14	35.pan_020320_290420_igm_unlabel_faims-60.ScanId;v=1;d1=8030.8030.4	controllerType=0 controllerNumber=1 scan=8030	28.8356
2832	35.Pan_020320_290420_IgM_unlabel_FAIMS-60.raw_20220110_Byonic.xlsx	02936:3	1	R.GLTFQQN[+406.159]ASSMC[+57.021]VPDQDTAIR.V	HexNAc(2)	C[+57], N[+406]	915.7478	3	2745.2288	2745.2342	0	-2	203	Specific	497.66	497.66	497.66	7.55	20	>sp|P01871|IGHM_HUMAN Immunoglobulin heavy constant mu OS=Homo sapiens OX=9606 GN=IGHM PE=1 SV=4	14	35.pan_020320_290420_igm_unlabel_faims-60.ScanId;v=1;d1=5479.5479.3	controllerType=0 controllerNumber=1 scan=5479	22.3521
2833	35.Pan_020320_290420_IgM_unlabel_FAIMS-60.raw_20220110_Byonic.xlsx	02927:4	1	R.GLTFQQN[+1663.608]ASSMC[+57.021]VPDQDTAIR.V	HexNAc(5)Hex(4)	C[+57], N[+1664]	1001.4239	4	4002.6737	4002.6836	0	-2.5	203	Specific	500.73	500.73	500.73	7.55	20	>sp|P01871|IGHM_HUMAN Immunoglobulin heavy constant mu OS=Homo sapiens OX=9606 GN=IGHM PE=1 SV=4	14	35.pan_020320_290420_igm_unlabel_faims-60.ScanId;v=1;d1=5470.5470.4	controllerType=0 controllerNumber=1 scan=5470	22.3333
2834	35.Pan_020320_290420_IgM_unlabel_FAIMS-60.raw_20220110_Byonic.xlsx	02397:4	1	R.GLTFQQN[+1663.608]ASSMC[+57.021]VPDQDTAIR.V	HexNAc(5)Hex(4)	C[+57], N[+1664]	1001.4251	4	4002.6785	4002.6836	0	-1.3	203	Specific	504.77	504.77	504.77	7.21	20	>sp|P01871|IGHM_HUMAN Immunoglobulin heavy constant mu OS=Homo sapiens OX=9606 GN=IGHM PE=1 SV=4	14	35.pan_020320_290420_igm_unlabel_faims-60.ScanId;v=1;d1=4895.4895.4	controllerType=0 controllerNumber=1 scan=4895	20.9348
2835	35.Pan_020320_290420_IgM_unlabel_FAIMS-60.raw_20220110_Byonic.xlsx	02918:3	1	R.GLTFQQN[+406.159]ASSMC[+57.021]VPDQDTAIR.V	HexNAc(2)	C[+57], N[+406]	915.7488	3	2745.2319	2745.2342	0	-0.8	203	Specific	523.73	523.73	523.73	7.44	20	>sp|P01871|IGHM_HUMAN Immunoglobulin heavy constant mu OS=Homo sapiens OX=9606 GN=IGHM PE=1 SV=4	14	35.pan_020320_290420_igm_unlabel_faims-60.ScanId;v=1;d1=5460.5460.3	controllerType=0 controllerNumber=1 scan=5460	22.3103
2836	35.Pan_020320_290420_IgM_unlabel_FAIMS-60.raw_20220110_Byonic.xlsx	02917:3	1	R.GLTFQQN[+1460.529]ASSMC[+57.021]VPDQDTAIR.V	HexNAc(4)Hex(4)	C[+57], N[+1461]	1267.204	3	3799.5976	3799.6042	0	-1.8	203	Specific	532.1	532.1	33.15	7.79	20	>sp|P01871|IGHM_HUMAN Immunoglobulin heavy constant mu OS=Homo sapiens OX=9606 GN=IGHM PE=1 SV=4	14	35.pan_020320_290420_igm_unlabel_faims-60.ScanId;v=1;d1=5459.5459.3	controllerType=0 controllerNumber=1 scan=5459	22.3081
2837	35.Pan_020320_290420_IgM_unlabel_FAIMS-60.raw_20220110_Byonic.xlsx	02920:4	1	R.GLTFQQN[+1460.529]ASSMC[+57.021]VPDQDTAIR.V	HexNAc(4)Hex(4)	C[+57], N[+1461]	950.6546	4	3799.5965	3799.6042	0	-2	203	Specific	533.98	533.98	47.64	7.79	20	>sp|P01871|IGHM_HUMAN Immunoglobulin heavy constant mu OS=Homo sapiens OX=9606 GN=IGHM PE=1 SV=4	14	35.pan_020320_290420_igm_unlabel_faims-60.ScanId;v=1;d1=5463.5463.4	controllerType=0 controllerNumber=1 scan=5463	22.318
2838	35.Pan_020320_290420_IgM_unlabel_FAIMS-60.raw_20220110_Byonic.xlsx	02380:4	1	R.GLTFQQN[+1460.529]ASSMC[+57.021]VPDQDTAIR.V	HexNAc(4)Hex(4)	C[+57], N[+1461]	950.6549	4	3799.5977	3799.6042	0	-1.7	203	Specific	540.31	540.31	35.85	7.79	20	>sp|P01871|IGHM_HUMAN Immunoglobulin heavy constant mu OS=Homo sapiens OX=9606 GN=IGHM PE=1 SV=4	14	35.pan_020320_290420_igm_unlabel_faims-60.ScanId;v=1;d1=4877.4877.4	controllerType=0 controllerNumber=1 scan=4877	20.8728
2839	35.Pan_020320_290420_IgM_unlabel_FAIMS-60.raw_20220110_Byonic.xlsx	02407:3	1	R.GLTFQQN[+406.159]ASSMC[+57.021]VPDQDTAIR.V	HexNAc(2)	C[+57], N[+406]	915.7477	3	2745.2286	2745.2342	0	-2	203	Specific	552.53	552.53	552.53	7.79	20	>sp|P01871|IGHM_HUMAN Immunoglobulin heavy constant mu OS=Homo sapiens OX=9606 GN=IGHM PE=1 SV=4	14	35.pan_020320_290420_igm_unlabel_faims-60.ScanId;v=1;d1=4905.4905.3	controllerType=0 controllerNumber=1 scan=4905	20.9682
2840	35.Pan_020320_290420_IgM_unlabel_FAIMS-60.raw_20220110_Byonic.xlsx	02746:3	1	R.GLTFQQN[+406.159]ASSMC[+57.021]VPDQDTAIR.V	HexNAc(2)	C[+57], N[+406]	915.7486	3	2745.2311	2745.2342	0	-1.1	203	Specific	559.02	559.02	559.02	7.44	20	>sp|P01871|IGHM_HUMAN Immunoglobulin heavy constant mu OS=Homo sapiens OX=9606 GN=IGHM PE=1 SV=4	14	35.pan_020320_290420_igm_unlabel_faims-60.ScanId;v=1;d1=5271.5271.3	controllerType=0 controllerNumber=1 scan=5271	21.8851
2841	35.Pan_020320_290420_IgM_unlabel_FAIMS-60.raw_20220110_Byonic.xlsx	02951:3	1	R.GLTFQQN[+1460.529]ASSMC[+57.021]VPDQDTAIR.V	HexNAc(4)Hex(4)	C[+57], N[+1461]	1267.2039	3	3799.5972	3799.6042	0	-1.9	203	Specific	560.5	560.5	32.49	8.55	20	>sp|P01871|IGHM_HUMAN Immunoglobulin heavy constant mu OS=Homo sapiens OX=9606 GN=IGHM PE=1 SV=4	14	35.pan_020320_290420_igm_unlabel_faims-60.ScanId;v=1;d1=5495.5495.3	controllerType=0 controllerNumber=1 scan=5495	22.4004
2842	35.Pan_020320_290420_IgM_unlabel_FAIMS-60.raw_20220110_Byonic.xlsx	04359:3	1	R.GLTFQQNASSM[+15.995]C[+57.021]VPDQDTAIR.V	NA	C[+57], M[+16]	785.6919	3	2355.0612	2355.0704	0	-3.9	203	Specific	568.41	568.41	568.41	7.95	20	>sp|P01871|IGHM_HUMAN Immunoglobulin heavy constant mu OS=Homo sapiens OX=9606 GN=IGHM PE=1 SV=4	14	35.pan_020320_290420_igm_unlabel_faims-60.ScanId;v=1;d1=7122.7122.3	controllerType=0 controllerNumber=1 scan=7122	26.48
2843	35.Pan_020320_290420_IgM_unlabel_FAIMS-60.raw_20220110_Byonic.xlsx	02915:3	1	R.GLTFQQN[+1298.476]ASSMC[+57.021]VPDQDTAIR.V	HexNAc(4)Hex(3)	C[+57], N[+1298]	1213.1847	3	3637.5397	3637.5514	0	-3.2	203	Specific	573.24	573.24	573.24	8.55	20	>sp|P01871|IGHM_HUMAN Immunoglobulin heavy constant mu OS=Homo sapiens OX=9606 GN=IGHM PE=1 SV=4	14	35.pan_020320_290420_igm_unlabel_faims-60.ScanId;v=1;d1=5457.5457.3	controllerType=0 controllerNumber=1 scan=5457	22.3006
2844	35.Pan_020320_290420_IgM_unlabel_FAIMS-60.raw_20220110_Byonic.xlsx	02747:3	1	R.GLTFQQN[+406.159]ASSMC[+57.021]VPDQDTAIR.V	HexNAc(2)	C[+57], N[+406]	915.7486	3	2745.2311	2745.2342	0	-1.1	203	Specific	574.46	574.46	574.46	8.21	20	>sp|P01871|IGHM_HUMAN Immunoglobulin heavy constant mu OS=Homo sapiens OX=9606 GN=IGHM PE=1 SV=4	14	35.pan_020320_290420_igm_unlabel_faims-60.ScanId;v=1;d1=5272.5272.3	controllerType=0 controllerNumber=1 scan=5272	21.8871
2845	35.Pan_020320_290420_IgM_unlabel_FAIMS-60.raw_20220110_Byonic.xlsx	02942:4	1	R.GLTFQQN[+1298.476]ASSMC[+57.021]VPDQDTAIR.V	HexNAc(4)Hex(3)	C[+57], N[+1298]	910.141	4	3637.5421	3637.5514	0	-2.6	203	Specific	576.84	576.84	576.84	8.55	20	>sp|P01871|IGHM_HUMAN Immunoglobulin heavy constant mu OS=Homo sapiens OX=9606 GN=IGHM PE=1 SV=4	14	35.pan_020320_290420_igm_unlabel_faims-60.ScanId;v=1;d1=5485.5485.4	controllerType=0 controllerNumber=1 scan=5485	22.3699
2846	35.Pan_020320_290420_IgM_unlabel_FAIMS-60.raw_20220110_Byonic.xlsx	04391:3	1	R.GLTFQQNASSM[+15.995]C[+57.021]VPDQDTAIR.V	NA	C[+57], M[+16]	785.6924	3	2355.0625	2355.0704	0	-3.3	203	Specific	576.99	576.99	576.99	8.55	20	>sp|P01871|IGHM_HUMAN Immunoglobulin heavy constant mu OS=Homo sapiens OX=9606 GN=IGHM PE=1 SV=4	14	35.pan_020320_290420_igm_unlabel_faims-60.ScanId;v=1;d1=7157.7157.3	controllerType=0 controllerNumber=1 scan=7157	26.5459
2847	35.Pan_020320_290420_IgM_unlabel_FAIMS-60.raw_20220110_Byonic.xlsx	02401:3	1	R.GLTFQQN[+1298.476]ASSMC[+57.021]VPDQDTAIR.V	HexNAc(4)Hex(3)	C[+57], N[+1298]	1213.186	3	3637.5434	3637.5514	0	-2.2	203	Specific	589.66	589.66	589.66	8.55	20	>sp|P01871|IGHM_HUMAN Immunoglobulin heavy constant mu OS=Homo sapiens OX=9606 GN=IGHM PE=1 SV=4	14	35.pan_020320_290420_igm_unlabel_faims-60.ScanId;v=1;d1=4899.4899.3	controllerType=0 controllerNumber=1 scan=4899	20.9484
2848	35.Pan_020320_290420_IgM_unlabel_FAIMS-60.raw_20220110_Byonic.xlsx	02938:3	1	R.GLTFQQN[+1095.397]ASSMC[+57.021]VPDQDTAIR.V	HexNAc(3)Hex(3)	C[+57], N[+1095]	1145.4925	3	3434.4628	3434.472	0	-2.7	203	Specific	616.15	616.15	27.48	9.55	20	>sp|P01871|IGHM_HUMAN Immunoglobulin heavy constant mu OS=Homo sapiens OX=9606 GN=IGHM PE=1 SV=4	14	35.pan_020320_290420_igm_unlabel_faims-60.ScanId;v=1;d1=5481.5481.3	controllerType=0 controllerNumber=1 scan=5481	22.3586
2849	35.Pan_020320_290420_IgM_unlabel_FAIMS-60.raw_20220110_Byonic.xlsx	02402:3	1	R.GLTFQQN[+1095.397]ASSMC[+57.021]VPDQDTAIR.V	HexNAc(3)Hex(3)	C[+57], N[+1095]	1145.4921	3	3434.4617	3434.472	0	-3	203	Specific	621.71	621.71	39.15	9.55	20	>sp|P01871|IGHM_HUMAN Immunoglobulin heavy constant mu OS=Homo sapiens OX=9606 GN=IGHM PE=1 SV=4	14	35.pan_020320_290420_igm_unlabel_faims-60.ScanId;v=1;d1=4900.4900.3	controllerType=0 controllerNumber=1 scan=4900	20.9528
2850	35.Pan_020320_290420_IgM_unlabel_FAIMS-60.raw_20220110_Byonic.xlsx	06699:5	1	R.GLTFQQN[+2350.830]ASSMC[+57.021]VPDQDTAIR.V	HexNAc(4)Hex(5)Fuc(1)NeuAc(2)	C[+57], N[+2351]	938.7861	5	4689.9014	4689.9058	0	-0.9	203	Specific	831.54	831.54	831.54	13.21	20	>sp|P01871|IGHM_HUMAN Immunoglobulin heavy constant mu OS=Homo sapiens OX=9606 GN=IGHM PE=1 SV=4	14	35.pan_020320_290420_igm_unlabel_faims-60.ScanId;v=1;d1=9673.9673.5	controllerType=0 controllerNumber=1 scan=9673	32.4915
2851	35.Pan_020320_290420_IgM_unlabel_FAIMS-60.raw_20220110_Byonic.xlsx	05665:5	1	R.GLTFQQN[+2059.735]ASSMC[+57.021]VPDQDTAIR.V	HexNAc(4)Hex(5)Fuc(1)NeuAc(1)	C[+57], N[+2060]	880.5627	5	4398.7844	4398.8104	0	-5.9	203	Specific	867.85	867.85	867.85	13.28	20	>sp|P01871|IGHM_HUMAN Immunoglobulin heavy constant mu OS=Homo sapiens OX=9606 GN=IGHM PE=1 SV=4	14	35.pan_020320_290420_igm_unlabel_faims-60.ScanId;v=1;d1=8545.8545.5	controllerType=0 controllerNumber=1 scan=8545	30.1561
2852	35.Pan_020320_290420_IgM_unlabel_FAIMS-60.raw_20220110_Byonic.xlsx	03010:3	1	R.GLTFQQN[+1663.608]ASSM[+15.995]C[+57.021]VPDQDTAIR.V	HexNAc(5)Hex(4)	C[+57], M[+16], N[+1664]	1340.5623	3	4019.6723	4018.6785	1	-2.4	203	Specific	106.19	106.19	106.19	3.41	20	>sp|P01871|IGHM_HUMAN Immunoglobulin heavy constant mu OS=Homo sapiens OX=9606 GN=IGHM PE=1 SV=4	14	35.pan_020320_290420_igm_unlabel_faims-60.ScanId;v=1;d1=5556.5556.3	controllerType=0 controllerNumber=1 scan=5556	22.5574
2853	35.Pan_020320_290420_IgM_unlabel_FAIMS-60.raw_20220110_Byonic.xlsx	02866:4	1	R.GLTFQQN[+2059.735]ASSM[+15.995]C[+57.021]VPDQDTAIR.V	HexNAc(4)Hex(5)Fuc(1)NeuAc(1)	C[+57], M[+16], N[+2060]	1104.2033	4	4413.7913	4414.8053	-1	-2.4	203	Specific	241.58	241.58	99.58	4.7	20	>sp|P01871|IGHM_HUMAN Immunoglobulin heavy constant mu OS=Homo sapiens OX=9606 GN=IGHM PE=1 SV=4	14	35.pan_020320_290420_igm_unlabel_faims-60.ScanId;v=1;d1=5404.5404.3	controllerType=0 controllerNumber=1 scan=5404	22.1698
2854	35.Pan_020320_290420_IgM_unlabel_FAIMS-60.raw_20220110_Byonic.xlsx	02379:4	1	R.GLTFQQN[+1809.666]ASSM[+15.995]C[+57.021]VPDQDTAIR.V	HexNAc(5)Hex(4)Fuc(1)	C[+57], M[+16], N[+1810]	1041.9372	4	4164.7269	4164.7364	0	-2.3	203	Specific	313.93	313.93	313.93	5.37	20	>sp|P01871|IGHM_HUMAN Immunoglobulin heavy constant mu OS=Homo sapiens OX=9606 GN=IGHM PE=1 SV=4	14	35.pan_020320_290420_igm_unlabel_faims-60.ScanId;v=1;d1=4876.4876.5	controllerType=0 controllerNumber=1 scan=4876	20.8684
2855	35.Pan_020320_290420_IgM_unlabel_FAIMS-60.raw_20220110_Byonic.xlsx	03111:4	1	R.GLTFQQN[+1809.666]ASSM[+15.995]C[+57.021]VPDQDTAIR.V	HexNAc(5)Hex(4)Fuc(1)	C[+57], M[+16], N[+1810]	1041.9371	4	4164.7264	4164.7364	0	-2.4	203	Specific	315.7	315.7	315.7	5.37	20	>sp|P01871|IGHM_HUMAN Immunoglobulin heavy constant mu OS=Homo sapiens OX=9606 GN=IGHM PE=1 SV=4	14	35.pan_020320_290420_igm_unlabel_faims-60.ScanId;v=1;d1=5713.5713.2	controllerType=0 controllerNumber=1 scan=5713	22.9901
2856	35.Pan_020320_290420_IgM_unlabel_FAIMS-60.raw_20220110_Byonic.xlsx	02446:3	1	R.GLTFQQN[+1298.476]ASSM[+15.995]C[+57.021]VPDQDTAIR.V	HexNAc(4)Hex(3)	C[+57], M[+16], N[+1298]	1218.5209	3	3653.5482	3653.5463	0	0.5	203	Specific	318.37	318.37	318.37	3.67	20	>sp|P01871|IGHM_HUMAN Immunoglobulin heavy constant mu OS=Homo sapiens OX=9606 GN=IGHM PE=1 SV=4	14	35.pan_020320_290420_igm_unlabel_faims-60.ScanId;v=1;d1=4945.4945.3	controllerType=0 controllerNumber=1 scan=4945	21.1214
2857	35.Pan_020320_290420_IgM_unlabel_FAIMS-60.raw_20220110_Byonic.xlsx	02372:4	1	R.GLTFQQN[+1809.666]ASSM[+15.995]C[+57.021]VPDQDTAIR.V	HexNAc(5)Hex(4)Fuc(1)	C[+57], M[+16], N[+1810]	1041.9379	4	4164.7298	4164.7364	0	-1.6	203	Specific	323.29	323.29	323.29	5.22	20	>sp|P01871|IGHM_HUMAN Immunoglobulin heavy constant mu OS=Homo sapiens OX=9606 GN=IGHM PE=1 SV=4	14	35.pan_020320_290420_igm_unlabel_faims-60.ScanId;v=1;d1=4868.4868.5	controllerType=0 controllerNumber=1 scan=4868	20.8431
2858	35.Pan_020320_290420_IgM_unlabel_FAIMS-60.raw_20220110_Byonic.xlsx	02958:5	1	R.GLTFQQN[+1809.666]ASSM[+15.995]C[+57.021]VPDQDTAIR.V	HexNAc(5)Hex(4)Fuc(1)	C[+57], M[+16], N[+1810]	833.9517	5	4165.7293	4164.7364	1	-2.5	203	Specific	343.49	343.49	343.49	5.77	20	>sp|P01871|IGHM_HUMAN Immunoglobulin heavy constant mu OS=Homo sapiens OX=9606 GN=IGHM PE=1 SV=4	14	35.pan_020320_290420_igm_unlabel_faims-60.ScanId;v=1;d1=5502.5502.5	controllerType=0 controllerNumber=1 scan=5502	22.4223
2859	35.Pan_020320_290420_IgM_unlabel_FAIMS-60.raw_20220110_Byonic.xlsx	02299:4	1	R.GLTFQQN[+2059.735]ASSM[+15.995]C[+57.021]VPDQDTAIR.V	HexNAc(4)Hex(5)Fuc(1)NeuAc(1)	C[+57], M[+16], N[+2060]	1104.1979	4	4413.7698	4414.8053	-1	-7.3	203	Specific	346.35	346.35	105.77	4.24	20	>sp|P01871|IGHM_HUMAN Immunoglobulin heavy constant mu OS=Homo sapiens OX=9606 GN=IGHM PE=1 SV=4	14	35.pan_020320_290420_igm_unlabel_faims-60.ScanId;v=1;d1=4788.4788.4	controllerType=0 controllerNumber=1 scan=4788	20.6241
2860	35.Pan_020320_290420_IgM_unlabel_FAIMS-60.raw_20220110_Byonic.xlsx	03017:4	1	R.GLTFQQN[+1809.666]ASSM[+15.995]C[+57.021]VPDQDTAIR.V	HexNAc(5)Hex(4)Fuc(1)	C[+57], M[+16], N[+1810]	1041.9374	4	4164.7278	4164.7364	0	-2.1	203	Specific	350.06	350.06	350.06	5.97	20	>sp|P01871|IGHM_HUMAN Immunoglobulin heavy constant mu OS=Homo sapiens OX=9606 GN=IGHM PE=1 SV=4	14	35.pan_020320_290420_igm_unlabel_faims-60.ScanId;v=1;d1=5564.5564.4	controllerType=0 controllerNumber=1 scan=5564	22.5748
2861	35.Pan_020320_290420_IgM_unlabel_FAIMS-60.raw_20220110_Byonic.xlsx	02305:4	1	R.GLTFQQN[+1809.666]ASSM[+15.995]C[+57.021]VPDQDTAIR.V	HexNAc(5)Hex(4)Fuc(1)	C[+57], M[+16], N[+1810]	1041.938	4	4164.7303	4164.7364	0	-1.5	203	Specific	386.05	386.05	386.05	6.73	20	>sp|P01871|IGHM_HUMAN Immunoglobulin heavy constant mu OS=Homo sapiens OX=9606 GN=IGHM PE=1 SV=4	14	35.pan_020320_290420_igm_unlabel_faims-60.ScanId;v=1;d1=4794.4794.4	controllerType=0 controllerNumber=1 scan=4794	20.6385
2862	35.Pan_020320_290420_IgM_unlabel_FAIMS-60.raw_20220110_Byonic.xlsx	02683:4	1	R.GLTFQQN[+1809.666]ASSM[+15.995]C[+57.021]VPDQDTAIR.V	HexNAc(5)Hex(4)Fuc(1)	C[+57], M[+16], N[+1810]	1041.9357	4	4164.721	4164.7364	0	-3.7	203	Specific	395.39	395.39	395.39	6.47	20	>sp|P01871|IGHM_HUMAN Immunoglobulin heavy constant mu OS=Homo sapiens OX=9606 GN=IGHM PE=1 SV=4	14	35.pan_020320_290420_igm_unlabel_faims-60.ScanId;v=1;d1=5197.5197.4	controllerType=0 controllerNumber=1 scan=5197	21.7238
2863	35.Pan_020320_290420_IgM_unlabel_FAIMS-60.raw_20220110_Byonic.xlsx	02846:4	1	R.GLTFQQN[+1809.666]ASSM[+15.995]C[+57.021]VPDQDTAIR.V	HexNAc(5)Hex(4)Fuc(1)	C[+57], M[+16], N[+1810]	1041.9385	4	4164.7322	4164.7364	0	-1	203	Specific	410.66	410.66	410.66	7.01	20	>sp|P01871|IGHM_HUMAN Immunoglobulin heavy constant mu OS=Homo sapiens OX=9606 GN=IGHM PE=1 SV=4	14	35.pan_020320_290420_igm_unlabel_faims-60.ScanId;v=1;d1=5382.5382.2	controllerType=0 controllerNumber=1 scan=5382	22.1226
2864	35.Pan_020320_290420_IgM_unlabel_FAIMS-60.raw_20220110_Byonic.xlsx	02289:4	1	R.GLTFQQN[+2059.735]ASSM[+15.995]C[+57.021]VPDQDTAIR.V	HexNAc(4)Hex(5)Fuc(1)NeuAc(1)	C[+57], M[+16], N[+2060]	1104.2008	4	4413.7816	4414.8053	-1	-4.6	203	Specific	414.09	414.09	99.5	6.75	20	>sp|P01871|IGHM_HUMAN Immunoglobulin heavy constant mu OS=Homo sapiens OX=9606 GN=IGHM PE=1 SV=4	14	35.pan_020320_290420_igm_unlabel_faims-60.ScanId;v=1;d1=4777.4777.2	controllerType=0 controllerNumber=1 scan=4777	20.5866
2865	35.Pan_020320_290420_IgM_unlabel_FAIMS-60.raw_20220110_Byonic.xlsx	02448:4	1	R.GLTFQQN[+1809.666]ASSM[+15.995]C[+57.021]VPDQDTAIR.V	HexNAc(5)Hex(4)Fuc(1)	C[+57], M[+16], N[+1810]	1041.9377	4	4164.7288	4164.7364	0	-1.8	203	Specific	415.39	415.39	415.39	7.35	20	>sp|P01871|IGHM_HUMAN Immunoglobulin heavy constant mu OS=Homo sapiens OX=9606 GN=IGHM PE=1 SV=4	14	35.pan_020320_290420_igm_unlabel_faims-60.ScanId;v=1;d1=4948.4948.4	controllerType=0 controllerNumber=1 scan=4948	21.1304
2866	35.Pan_020320_290420_IgM_unlabel_FAIMS-60.raw_20220110_Byonic.xlsx	02399:5	1	R.GLTFQQN[+1809.666]ASSM[+15.995]C[+57.021]VPDQDTAIR.V	HexNAc(5)Hex(4)Fuc(1)	C[+57], M[+16], N[+1810]	833.7515	5	4164.7283	4164.7364	0	-1.9	203	Specific	422.27	422.27	422.27	7.35	20	>sp|P01871|IGHM_HUMAN Immunoglobulin heavy constant mu OS=Homo sapiens OX=9606 GN=IGHM PE=1 SV=4	14	35.pan_020320_290420_igm_unlabel_faims-60.ScanId;v=1;d1=4897.4897.5	controllerType=0 controllerNumber=1 scan=4897	20.9396
2867	35.Pan_020320_290420_IgM_unlabel_FAIMS-60.raw_20220110_Byonic.xlsx	03135:4	1	R.GLTFQQN[+1809.666]ASSM[+15.995]C[+57.021]VPDQDTAIR.V	HexNAc(5)Hex(4)Fuc(1)	C[+57], M[+16], N[+1810]	1041.9344	4	4164.7156	4164.7364	0	-5	203	Specific	424.98	424.98	424.98	6.75	20	>sp|P01871|IGHM_HUMAN Immunoglobulin heavy constant mu OS=Homo sapiens OX=9606 GN=IGHM PE=1 SV=4	14	35.pan_020320_290420_igm_unlabel_faims-60.ScanId;v=1;d1=5741.5741.2	controllerType=0 controllerNumber=1 scan=5741	23.0526
2868	35.Pan_020320_290420_IgM_unlabel_FAIMS-60.raw_20220110_Byonic.xlsx	02905:3	1	R.GLTFQQN[+1809.666]ASSM[+15.995]C[+57.021]VPDQDTAIR.V	HexNAc(5)Hex(4)Fuc(1)	C[+57], M[+16], N[+1810]	1388.9125	3	4164.723	4164.7364	0	-3.2	203	Specific	427.79	427.79	427.79	7.35	20	>sp|P01871|IGHM_HUMAN Immunoglobulin heavy constant mu OS=Homo sapiens OX=9606 GN=IGHM PE=1 SV=4	14	35.pan_020320_290420_igm_unlabel_faims-60.ScanId;v=1;d1=5446.5446.3	controllerType=0 controllerNumber=1 scan=5446	22.2734
2869	35.Pan_020320_290420_IgM_unlabel_FAIMS-60.raw_20220110_Byonic.xlsx	02874:4	1	R.GLTFQQN[+1809.666]ASSM[+15.995]C[+57.021]VPDQDTAIR.V	HexNAc(5)Hex(4)Fuc(1)	C[+57], M[+16], N[+1810]	1041.9367	4	4164.7249	4164.7364	0	-2.8	203	Specific	452.96	452.96	452.96	7.49	20	>sp|P01871|IGHM_HUMAN Immunoglobulin heavy constant mu OS=Homo sapiens OX=9606 GN=IGHM PE=1 SV=4	14	35.pan_020320_290420_igm_unlabel_faims-60.ScanId;v=1;d1=5413.5413.2	controllerType=0 controllerNumber=1 scan=5413	22.1904
2870	35.Pan_020320_290420_IgM_unlabel_FAIMS-60.raw_20220110_Byonic.xlsx	02974:3	1	R.GLTFQQN[+1809.666]ASSM[+15.995]C[+57.021]VPDQDTAIR.V	HexNAc(5)Hex(4)Fuc(1)	C[+57], M[+16], N[+1810]	1388.9164	3	4164.7348	4164.7364	0	-0.4	203	Specific	454.28	454.28	454.28	7.14	20	>sp|P01871|IGHM_HUMAN Immunoglobulin heavy constant mu OS=Homo sapiens OX=9606 GN=IGHM PE=1 SV=4	14	35.pan_020320_290420_igm_unlabel_faims-60.ScanId;v=1;d1=5519.5519.3	controllerType=0 controllerNumber=1 scan=5519	22.4732
2871	35.Pan_020320_290420_IgM_unlabel_FAIMS-60.raw_20220110_Byonic.xlsx	02436:5	1	R.GLTFQQN[+1809.666]ASSM[+15.995]C[+57.021]VPDQDTAIR.V	HexNAc(5)Hex(4)Fuc(1)	C[+57], M[+16], N[+1810]	833.7506	5	4164.7241	4164.7364	0	-3	203	Specific	461.69	461.69	461.69	7.49	20	>sp|P01871|IGHM_HUMAN Immunoglobulin heavy constant mu OS=Homo sapiens OX=9606 GN=IGHM PE=1 SV=4	14	35.pan_020320_290420_igm_unlabel_faims-60.ScanId;v=1;d1=4935.4935.3	controllerType=0 controllerNumber=1 scan=4935	21.084
2872	35.Pan_020320_290420_IgM_unlabel_FAIMS-60.raw_20220110_Byonic.xlsx	02426:4	1	R.GLTFQQN[+1663.608]ASSM[+15.995]C[+57.021]VPDQDTAIR.V	HexNAc(5)Hex(4)	C[+57], M[+16], N[+1664]	1005.4233	4	4018.6715	4018.6785	0	-1.8	203	Specific	464.53	464.53	464.53	7.49	20	>sp|P01871|IGHM_HUMAN Immunoglobulin heavy constant mu OS=Homo sapiens OX=9606 GN=IGHM PE=1 SV=4	14	35.pan_020320_290420_igm_unlabel_faims-60.ScanId;v=1;d1=4925.4925.4	controllerType=0 controllerNumber=1 scan=4925	21.0442
2873	35.Pan_020320_290420_IgM_unlabel_FAIMS-60.raw_20220110_Byonic.xlsx	02297:4	1	R.GLTFQQN[+1809.666]ASSM[+15.995]C[+57.021]VPDQDTAIR.V	HexNAc(5)Hex(4)Fuc(1)	C[+57], M[+16], N[+1810]	1041.9372	4	4164.7269	4164.7364	0	-2.3	203	Specific	597.57	597.57	597.57	8.55	20	>sp|P01871|IGHM_HUMAN Immunoglobulin heavy constant mu OS=Homo sapiens OX=9606 GN=IGHM PE=1 SV=4	14	35.pan_020320_290420_igm_unlabel_faims-60.ScanId;v=1;d1=4785.4785.2	controllerType=0 controllerNumber=1 scan=4785	20.6134
2874	35.Pan_020320_290420_IgM_unlabel_FAIMS-60.raw_20220110_Byonic.xlsx	04291:4	1	R.GLTFQQN[+2059.735]ASSM[+15.995]C[+57.021]VPDQDTAIR.V	HexNAc(4)Hex(5)Fuc(1)NeuAc(1)	C[+57], M[+16], N[+2060]	1104.7064	4	4415.8039	4414.8053	1	-1.1	203	Specific	765.49	765.49	413.86	12.21	20	>sp|P01871|IGHM_HUMAN Immunoglobulin heavy constant mu OS=Homo sapiens OX=9606 GN=IGHM PE=1 SV=4	14	35.pan_020320_290420_igm_unlabel_faims-60.ScanId;v=1;d1=7046.7046.4	controllerType=0 controllerNumber=1 scan=7046	26.3062
2875	35.Pan_020320_290420_IgM_unlabel_FAIMS-60.raw_20220110_Byonic.xlsx	10346:3	1	K.LTC[+57.021]LVTDLTTYDSVTISWTR.Q	NA	C[+57]	782.3946	3	2345.1693	2345.1693	0	0	242	Specific	541.24	541.24	541.24	6.13	20	>sp|P01871|IGHM_HUMAN Immunoglobulin heavy constant mu OS=Homo sapiens OX=9606 GN=IGHM PE=1 SV=4	14	35.pan_020320_290420_igm_unlabel_faims-60.ScanId;v=1;d1=13482.13482.3	controllerType=0 controllerNumber=1 scan=13482	43.1085
2876	35.Pan_020320_290420_IgM_unlabel_FAIMS-60.raw_20220110_Byonic.xlsx	04527:2	1	K.GVALHRPDVYLLPPAR.E	NA	NA	887.5074	2	1774.0076	1774.0122	0	-2.6	323	Specific	696.57	696.57	696.57	7.7	20	>sp|P01871|IGHM_HUMAN Immunoglobulin heavy constant mu OS=Homo sapiens OX=9606 GN=IGHM PE=1 SV=4	14	35.pan_020320_290420_igm_unlabel_faims-60.ScanId;v=1;d1=7314.7314.2	controllerType=0 controllerNumber=1 scan=7314	26.8659
2877	35.Pan_020320_290420_IgM_unlabel_FAIMS-60.raw_20220110_Byonic.xlsx	03022:2	1	K.YVTSAPMPEPQAPGR.Y	NA	NA	800.8917	2	1600.7762	1600.7788	0	-1.6	377	Specific	457.7	457.7	457.7	6.29	20	>sp|P01871|IGHM_HUMAN Immunoglobulin heavy constant mu OS=Homo sapiens OX=9606 GN=IGHM PE=1 SV=4	14	35.pan_020320_290420_igm_unlabel_faims-60.ScanId;v=1;d1=5572.5572.2	controllerType=0 controllerNumber=1 scan=5572	22.5974
2878	35.Pan_020320_290420_IgM_unlabel_FAIMS-60.raw_20220110_Byonic.xlsx	03328:2	1	K.YVTSAPMPEPQAPGR.Y	NA	NA	800.8907	2	1600.7741	1600.7788	0	-2.9	377	Specific	514.89	514.89	514.89	5.52	20	>sp|P01871|IGHM_HUMAN Immunoglobulin heavy constant mu OS=Homo sapiens OX=9606 GN=IGHM PE=1 SV=4	14	35.pan_020320_290420_igm_unlabel_faims-60.ScanId;v=1;d1=5950.5950.3	controllerType=0 controllerNumber=1 scan=5950	23.4952
2879	35.Pan_020320_290420_IgM_unlabel_FAIMS-60.raw_20220110_Byonic.xlsx	03058:2	1	K.YVTSAPMPEPQAPGR.Y	NA	NA	800.8911	2	1600.7748	1600.7788	0	-2.5	377	Specific	672.87	672.87	672.87	9.36	20	>sp|P01871|IGHM_HUMAN Immunoglobulin heavy constant mu OS=Homo sapiens OX=9606 GN=IGHM PE=1 SV=4	14	35.pan_020320_290420_igm_unlabel_faims-60.ScanId;v=1;d1=5649.5649.2	controllerType=0 controllerNumber=1 scan=5649	22.8558
2880	35.Pan_020320_290420_IgM_unlabel_FAIMS-60.raw_20220110_Byonic.xlsx	03221:2	1	K.YVTSAPMPEPQAPGR.Y	NA	NA	800.8915	2	1600.7758	1600.7788	0	-1.9	377	Specific	689.95	689.95	689.95	9.36	20	>sp|P01871|IGHM_HUMAN Immunoglobulin heavy constant mu OS=Homo sapiens OX=9606 GN=IGHM PE=1 SV=4	14	35.pan_020320_290420_igm_unlabel_faims-60.ScanId;v=1;d1=5835.5835.2	controllerType=0 controllerNumber=1 scan=5835	23.2482
2881	35.Pan_020320_290420_IgM_unlabel_FAIMS-60.raw_20220110_Byonic.xlsx	03030:2	1	K.YVTSAPMPEPQAPGR.Y	NA	NA	800.8915	2	1600.7757	1600.7788	0	-1.9	377	Specific	744.36	744.36	744.36	10.36	20	>sp|P01871|IGHM_HUMAN Immunoglobulin heavy constant mu OS=Homo sapiens OX=9606 GN=IGHM PE=1 SV=4	14	35.pan_020320_290420_igm_unlabel_faims-60.ScanId;v=1;d1=5598.5598.2	controllerType=0 controllerNumber=1 scan=5598	22.7008
2882	35.Pan_020320_290420_IgM_unlabel_FAIMS-60.raw_20220110_Byonic.xlsx	01818:2	1	K.YVTSAPM[+15.995]PEPQAPGR.Y	NA	M[+16]	808.8885	2	1616.7698	1616.7737	0	-2.4	377	Specific	396.06	396.06	396.06	5.88	20	>sp|P01871|IGHM_HUMAN Immunoglobulin heavy constant mu OS=Homo sapiens OX=9606 GN=IGHM PE=1 SV=4	14	35.pan_020320_290420_igm_unlabel_faims-60.ScanId;v=1;d1=4044.4044.2	controllerType=0 controllerNumber=1 scan=4044	18.4406
2883	35.Pan_020320_290420_IgM_unlabel_FAIMS-60.raw_20220110_Byonic.xlsx	01790:2	1	K.YVTSAPM[+15.995]PEPQAPGR.Y	NA	M[+16]	808.8884	2	1616.7695	1616.7737	0	-2.6	377	Specific	708.86	708.86	708.86	10.36	20	>sp|P01871|IGHM_HUMAN Immunoglobulin heavy constant mu OS=Homo sapiens OX=9606 GN=IGHM PE=1 SV=4	14	35.pan_020320_290420_igm_unlabel_faims-60.ScanId;v=1;d1=4001.4001.2	controllerType=0 controllerNumber=1 scan=4001	18.3188
2884	35.Pan_020320_290420_IgM_unlabel_FAIMS-60.raw_20220110_Byonic.xlsx	07480:4	2	R.IIVPLNNREN[+2204.772]ISDPTSPLR.T	HexNAc(4)Hex(5)NeuAc(2)	N[+2205]	1088.9866	4	4352.9246	4352.9496	0	-5.7	62	Specific	247.06	247.06	247.06	1.98	22	>sp|P01591|IGJ_HUMAN Immunoglobulin J chain OS=Homo sapiens OX=9606 GN=JCHAIN PE=1 SV=4	15	35.pan_020320_290420_igm_unlabel_faims-60.ScanId;v=1;d1=10503.10503.4	controllerType=0 controllerNumber=1 scan=10503	34.0235
2885	35.Pan_020320_290420_IgM_unlabel_FAIMS-60.raw_20220110_Byonic.xlsx	06459:4	2	R.IIVPLNNREN[+1913.677]ISDPTSPLR.T	HexNAc(4)Hex(5)NeuAc(1)	N[+1914]	1016.4601	4	4062.8184	4061.8542	1	-9.6	62	Specific	255.38	255.38	255.38	2.06	22	>sp|P01591|IGJ_HUMAN Immunoglobulin J chain OS=Homo sapiens OX=9606 GN=JCHAIN PE=1 SV=4	15	35.pan_020320_290420_igm_unlabel_faims-60.ScanId;v=1;d1=9418.9418.4	controllerType=0 controllerNumber=1 scan=9418	31.9543
2886	35.Pan_020320_290420_IgM_unlabel_FAIMS-60.raw_20220110_Byonic.xlsx	07990:4	2	R.IIVPLNNREN[+2204.772]ISDPTSPLR.T	HexNAc(4)Hex(5)NeuAc(2)	N[+2205]	1089.2381	4	4353.9305	4352.9496	1	-5.2	62	Specific	273.43	273.43	273.43	2.9	22	>sp|P01591|IGJ_HUMAN Immunoglobulin J chain OS=Homo sapiens OX=9606 GN=JCHAIN PE=1 SV=4	15	35.pan_020320_290420_igm_unlabel_faims-60.ScanId;v=1;d1=11036.11036.4	controllerType=0 controllerNumber=1 scan=11036	35.1893
2887	35.Pan_020320_290420_IgM_unlabel_FAIMS-60.raw_20220110_Byonic.xlsx	06707:4	2	R.IIVPLNNREN[+2350.830]ISDPTSPLR.T	HexNAc(4)Hex(5)Fuc(1)NeuAc(2)	N[+2351]	1125.5065	4	4499.0042	4499.0075	0	-0.7	62	Specific	276.99	276.99	276.99	3.13	22	>sp|P01591|IGJ_HUMAN Immunoglobulin J chain OS=Homo sapiens OX=9606 GN=JCHAIN PE=1 SV=4	15	35.pan_020320_290420_igm_unlabel_faims-60.ScanId;v=1;d1=9681.9681.4	controllerType=0 controllerNumber=1 scan=9681	32.5098
2888	35.Pan_020320_290420_IgM_unlabel_FAIMS-60.raw_20220110_Byonic.xlsx	06758:4	2	R.IIVPLNNREN[+2226.754]ISDPTSPLR.T	HexNAc(4)Hex(5)NeuAc(2)Na(1)	N[+2227]	1094.4882	4	4374.931	4374.9315	0	-0.1	62	Specific	280.08	280.08	280.08	3.22	22	>sp|P01591|IGJ_HUMAN Immunoglobulin J chain OS=Homo sapiens OX=9606 GN=JCHAIN PE=1 SV=4	15	35.pan_020320_290420_igm_unlabel_faims-60.ScanId;v=1;d1=9734.9734.2	controllerType=0 controllerNumber=1 scan=9734	32.6557
2889	35.Pan_020320_290420_IgM_unlabel_FAIMS-60.raw_20220110_Byonic.xlsx	06726:4	2	R.IIVPLNNREN[+2059.735]ISDPTSPLR.T	HexNAc(4)Hex(5)Fuc(1)NeuAc(1)	N[+2060]	1052.9792	4	4208.8948	4207.9121	1	-4.9	62	Specific	286.04	286.04	286.04	2.96	22	>sp|P01591|IGJ_HUMAN Immunoglobulin J chain OS=Homo sapiens OX=9606 GN=JCHAIN PE=1 SV=4	15	35.pan_020320_290420_igm_unlabel_faims-60.ScanId;v=1;d1=9701.9701.4	controllerType=0 controllerNumber=1 scan=9701	32.5667
2890	35.Pan_020320_290420_IgM_unlabel_FAIMS-60.raw_20220110_Byonic.xlsx	06445:4	2	R.IIVPLNNREN[+1913.677]ISDPTSPLR.T	HexNAc(4)Hex(5)NeuAc(1)	N[+1914]	1016.4627	4	4062.8289	4061.8542	1	-7	62	Specific	297	297	297	2.34	22	>sp|P01591|IGJ_HUMAN Immunoglobulin J chain OS=Homo sapiens OX=9606 GN=JCHAIN PE=1 SV=4	15	35.pan_020320_290420_igm_unlabel_faims-60.ScanId;v=1;d1=9402.9402.2	controllerType=0 controllerNumber=1 scan=9402	31.925
2891	35.Pan_020320_290420_IgM_unlabel_FAIMS-60.raw_20220110_Byonic.xlsx	05723:5	2	R.IIVPLNNREN[+2059.735]ISDPTSPLR.T	HexNAc(4)Hex(5)Fuc(1)NeuAc(1)	N[+2060]	842.3871	5	4207.9064	4207.9121	0	-1.3	62	Specific	325.8	325.8	325.8	2.71	22	>sp|P01591|IGJ_HUMAN Immunoglobulin J chain OS=Homo sapiens OX=9606 GN=JCHAIN PE=1 SV=4	15	35.pan_020320_290420_igm_unlabel_faims-60.ScanId;v=1;d1=8607.8607.5	controllerType=0 controllerNumber=1 scan=8607	30.2907
2892	35.Pan_020320_290420_IgM_unlabel_FAIMS-60.raw_20220110_Byonic.xlsx	06782:4	2	R.IIVPLNNREN[+1913.677]ISDPTSPLR.T	HexNAc(4)Hex(5)NeuAc(1)	N[+1914]	1016.464	4	4062.8343	4061.8542	1	-5.7	62	Specific	338.42	338.42	338.42	2.92	22	>sp|P01591|IGJ_HUMAN Immunoglobulin J chain OS=Homo sapiens OX=9606 GN=JCHAIN PE=1 SV=4	15	35.pan_020320_290420_igm_unlabel_faims-60.ScanId;v=1;d1=9759.9759.4	controllerType=0 controllerNumber=1 scan=9759	32.7283
2893	35.Pan_020320_290420_IgM_unlabel_FAIMS-60.raw_20220110_Byonic.xlsx	07742:4	2	R.IIVPLNNREN[+2350.830]ISDPTSPLR.T	HexNAc(4)Hex(5)Fuc(1)NeuAc(2)	N[+2351]	1125.7519	4	4499.9857	4499.0075	1	-5.6	62	Specific	341.8	341.8	341.8	2.92	22	>sp|P01591|IGJ_HUMAN Immunoglobulin J chain OS=Homo sapiens OX=9606 GN=JCHAIN PE=1 SV=4	15	35.pan_020320_290420_igm_unlabel_faims-60.ScanId;v=1;d1=10779.10779.2	controllerType=0 controllerNumber=1 scan=10779	34.5784
2894	35.Pan_020320_290420_IgM_unlabel_FAIMS-60.raw_20220110_Byonic.xlsx	06751:4	2	R.IIVPLNNREN[+2204.772]ISDPTSPLR.T	HexNAc(4)Hex(5)NeuAc(2)	N[+2205]	1088.7426	4	4351.9486	4352.9496	-1	0.5	62	Specific	381.94	381.94	381.94	3.79	22	>sp|P01591|IGJ_HUMAN Immunoglobulin J chain OS=Homo sapiens OX=9606 GN=JCHAIN PE=1 SV=4	15	35.pan_020320_290420_igm_unlabel_faims-60.ScanId;v=1;d1=9727.9727.4	controllerType=0 controllerNumber=1 scan=9727	32.6383
2895	35.Pan_020320_290420_IgM_unlabel_FAIMS-60.raw_20220110_Byonic.xlsx	07808:4	2	R.IIVPLNNREN[+2204.772]ISDPTSPLR.T	HexNAc(4)Hex(5)NeuAc(2)	N[+2205]	1089.2364	4	4353.9237	4352.9496	1	-6.7	62	Specific	391.04	391.04	391.04	4.22	22	>sp|P01591|IGJ_HUMAN Immunoglobulin J chain OS=Homo sapiens OX=9606 GN=JCHAIN PE=1 SV=4	15	35.pan_020320_290420_igm_unlabel_faims-60.ScanId;v=1;d1=10848.10848.4	controllerType=0 controllerNumber=1 scan=10848	34.7444
2896	35.Pan_020320_290420_IgM_unlabel_FAIMS-60.raw_20220110_Byonic.xlsx	05725:4	2	R.IIVPLNNREN[+2059.735]ISDPTSPLR.T	HexNAc(4)Hex(5)Fuc(1)NeuAc(1)	N[+2060]	1052.7308	4	4207.9012	4207.9121	0	-2.6	62	Specific	422.69	422.69	422.69	5.77	22	>sp|P01591|IGJ_HUMAN Immunoglobulin J chain OS=Homo sapiens OX=9606 GN=JCHAIN PE=1 SV=4	15	35.pan_020320_290420_igm_unlabel_faims-60.ScanId;v=1;d1=8609.8609.4	controllerType=0 controllerNumber=1 scan=8609	30.2967
2897	35.Pan_020320_290420_IgM_unlabel_FAIMS-60.raw_20220110_Byonic.xlsx	05796:4	2	R.IIVPLNNREN[+1913.677]ISDPTSPLR.T	HexNAc(4)Hex(5)NeuAc(1)	N[+1914]	1016.2168	4	4061.8455	4061.8542	0	-2.1	62	Specific	434.36	434.36	434.36	5.77	22	>sp|P01591|IGJ_HUMAN Immunoglobulin J chain OS=Homo sapiens OX=9606 GN=JCHAIN PE=1 SV=4	15	35.pan_020320_290420_igm_unlabel_faims-60.ScanId;v=1;d1=8685.8685.4	controllerType=0 controllerNumber=1 scan=8685	30.4856
2898	35.Pan_020320_290420_IgM_unlabel_FAIMS-60.raw_20220110_Byonic.xlsx	02843:3	2	R.EN[+1622.582]ISDPTSPLR.T	HexNAc(4)Hex(5)	N[+1623]	951.07	3	2851.1954	2851.1984	0	-1	70	Specific	181.2	181.2	181.2	1.92	22	>sp|P01591|IGJ_HUMAN Immunoglobulin J chain OS=Homo sapiens OX=9606 GN=JCHAIN PE=1 SV=4	15	35.pan_020320_290420_igm_unlabel_faims-60.ScanId;v=1;d1=5378.5378.3	controllerType=0 controllerNumber=1 scan=5378	22.1118
2899	35.Pan_020320_290420_IgM_unlabel_FAIMS-60.raw_20220110_Byonic.xlsx	02532:4	2	R.EN[+2075.730]ISDPTSPLR.T	HexNAc(4)Hex(5)Fuc(1)NeuGc(1)	N[+2076]	826.841	4	3304.3423	3304.3467	0	-1.3	70	Specific	221.25	221.25	221.25	1.87	22	>sp|P01591|IGJ_HUMAN Immunoglobulin J chain OS=Homo sapiens OX=9606 GN=JCHAIN PE=1 SV=4	15	35.pan_020320_290420_igm_unlabel_faims-60.ScanId;v=1;d1=5035.5035.4	controllerType=0 controllerNumber=1 scan=5035	21.4022
2900	35.Pan_020320_290420_IgM_unlabel_FAIMS-60.raw_20220110_Byonic.xlsx	02265:3	2	R.EN[+1460.529]ISDPTSPLR.T	HexNAc(4)Hex(4)	N[+1461]	897.0488	3	2689.1318	2689.1456	0	-5.1	70	Specific	245.84	245.84	245.84	3.14	22	>sp|P01591|IGJ_HUMAN Immunoglobulin J chain OS=Homo sapiens OX=9606 GN=JCHAIN PE=1 SV=4	15	35.pan_020320_290420_igm_unlabel_faims-60.ScanId;v=1;d1=4748.4748.3	controllerType=0 controllerNumber=1 scan=4748	20.5039
2901	35.Pan_020320_290420_IgM_unlabel_FAIMS-60.raw_20220110_Byonic.xlsx	01989:3	2	R.EN[+1460.529]ISDPTSPLR.T	HexNAc(4)Hex(4)	N[+1461]	897.0503	3	2689.1363	2689.1456	0	-3.4	70	Specific	260.37	260.37	260.37	3.5	22	>sp|P01591|IGJ_HUMAN Immunoglobulin J chain OS=Homo sapiens OX=9606 GN=JCHAIN PE=1 SV=4	15	35.pan_020320_290420_igm_unlabel_faims-60.ScanId;v=1;d1=4383.4383.3	controllerType=0 controllerNumber=1 scan=4383	19.5695
2902	35.Pan_020320_290420_IgM_unlabel_FAIMS-60.raw_20220110_Byonic.xlsx	02068:3	2	R.EN[+1095.397]ISDPTSPLR.T	HexNAc(3)Hex(3)	N[+1095]	775.3419	3	2324.0113	2324.0134	0	-0.9	70	Specific	263.68	263.68	263.68	2.48	22	>sp|P01591|IGJ_HUMAN Immunoglobulin J chain OS=Homo sapiens OX=9606 GN=JCHAIN PE=1 SV=4	15	35.pan_020320_290420_igm_unlabel_faims-60.ScanId;v=1;d1=4473.4473.4	controllerType=0 controllerNumber=1 scan=4473	19.7708
2903	35.Pan_020320_290420_IgM_unlabel_FAIMS-60.raw_20220110_Byonic.xlsx	02296:3	2	R.EN[+1622.582]ISDPTSPLR.T	HexNAc(4)Hex(5)	N[+1623]	951.0705	3	2851.197	2851.1984	0	-0.5	70	Specific	268.06	268.06	268.06	3.76	22	>sp|P01591|IGJ_HUMAN Immunoglobulin J chain OS=Homo sapiens OX=9606 GN=JCHAIN PE=1 SV=4	15	35.pan_020320_290420_igm_unlabel_faims-60.ScanId;v=1;d1=4784.4784.3	controllerType=0 controllerNumber=1 scan=4784	20.609
2904	35.Pan_020320_290420_IgM_unlabel_FAIMS-60.raw_20220110_Byonic.xlsx	01944:3	2	R.EN[+1622.582]ISDPTSPLR.T	HexNAc(4)Hex(5)	N[+1623]	951.0705	3	2851.197	2851.1984	0	-0.5	70	Specific	270.99	270.99	270.99	3.76	22	>sp|P01591|IGJ_HUMAN Immunoglobulin J chain OS=Homo sapiens OX=9606 GN=JCHAIN PE=1 SV=4	15	35.pan_020320_290420_igm_unlabel_faims-60.ScanId;v=1;d1=4326.4326.3	controllerType=0 controllerNumber=1 scan=4326	19.4423
2905	35.Pan_020320_290420_IgM_unlabel_FAIMS-60.raw_20220110_Byonic.xlsx	03560:4	2	R.EN[+1913.677]ISDPTSPLR.T	HexNAc(4)Hex(5)NeuAc(1)	N[+1914]	786.3258	4	3142.2812	3142.2938	0	-4	70	Specific	289.07	289.07	289.07	2.3	22	>sp|P01591|IGJ_HUMAN Immunoglobulin J chain OS=Homo sapiens OX=9606 GN=JCHAIN PE=1 SV=4	15	35.pan_020320_290420_igm_unlabel_faims-60.ScanId;v=1;d1=6196.6196.2	controllerType=0 controllerNumber=1 scan=6196	24.1101
2906	35.Pan_020320_290420_IgM_unlabel_FAIMS-60.raw_20220110_Byonic.xlsx	03555:4	2	R.EN[+1913.677]ISDPTSPLR.T	HexNAc(4)Hex(5)NeuAc(1)	N[+1914]	786.3258	4	3142.2812	3142.2938	0	-4	70	Specific	307.62	307.62	307.62	2.67	22	>sp|P01591|IGJ_HUMAN Immunoglobulin J chain OS=Homo sapiens OX=9606 GN=JCHAIN PE=1 SV=4	15	35.pan_020320_290420_igm_unlabel_faims-60.ScanId;v=1;d1=6191.6191.4	controllerType=0 controllerNumber=1 scan=6191	24.0963
2907	35.Pan_020320_290420_IgM_unlabel_FAIMS-60.raw_20220110_Byonic.xlsx	02057:3	2	R.EN[+1622.582]ISDPTSPLR.T	HexNAc(4)Hex(5)	N[+1623]	951.0688	3	2851.1917	2851.1984	0	-2.4	70	Specific	320.83	320.83	320.83	4.59	22	>sp|P01591|IGJ_HUMAN Immunoglobulin J chain OS=Homo sapiens OX=9606 GN=JCHAIN PE=1 SV=4	15	35.pan_020320_290420_igm_unlabel_faims-60.ScanId;v=1;d1=4460.4460.3	controllerType=0 controllerNumber=1 scan=4460	19.7411
2908	35.Pan_020320_290420_IgM_unlabel_FAIMS-60.raw_20220110_Byonic.xlsx	03590:4	2	R.EN[+2226.754]ISDPTSPLR.T	HexNAc(4)Hex(5)NeuAc(2)Na(1)	N[+2227]	864.5965	4	3455.3643	3455.3712	0	-2	70	Specific	337.48	337.48	337.48	4.79	22	>sp|P01591|IGJ_HUMAN Immunoglobulin J chain OS=Homo sapiens OX=9606 GN=JCHAIN PE=1 SV=4	15	35.pan_020320_290420_igm_unlabel_faims-60.ScanId;v=1;d1=6228.6228.3	controllerType=0 controllerNumber=1 scan=6228	24.2279
2909	35.Pan_020320_290420_IgM_unlabel_FAIMS-60.raw_20220110_Byonic.xlsx	03570:4	2	R.EN[+2226.754]ISDPTSPLR.T	HexNAc(4)Hex(5)NeuAc(2)Na(1)	N[+2227]	864.5956	4	3455.3607	3455.3712	0	-3	70	Specific	339.13	339.13	339.13	4.79	22	>sp|P01591|IGJ_HUMAN Immunoglobulin J chain OS=Homo sapiens OX=9606 GN=JCHAIN PE=1 SV=4	15	35.pan_020320_290420_igm_unlabel_faims-60.ScanId;v=1;d1=6207.6207.4	controllerType=0 controllerNumber=1 scan=6207	24.1509
2910	35.Pan_020320_290420_IgM_unlabel_FAIMS-60.raw_20220110_Byonic.xlsx	03530:4	2	R.EN[+2226.754]ISDPTSPLR.T	HexNAc(4)Hex(5)NeuAc(2)Na(1)	N[+2227]	864.5964	4	3455.3638	3455.3712	0	-2.1	70	Specific	349.31	349.31	349.31	4.79	22	>sp|P01591|IGJ_HUMAN Immunoglobulin J chain OS=Homo sapiens OX=9606 GN=JCHAIN PE=1 SV=4	15	35.pan_020320_290420_igm_unlabel_faims-60.ScanId;v=1;d1=6164.6164.2	controllerType=0 controllerNumber=1 scan=6164	24.012
2911	35.Pan_020320_290420_IgM_unlabel_FAIMS-60.raw_20220110_Byonic.xlsx	02719:3	2	R.EN[+1257.449]ISDPTSPLR.T	HexNAc(3)Hex(4)	N[+1257]	829.3573	3	2486.0572	2486.0662	0	-3.6	70	Specific	354.35	354.35	354.35	4.39	22	>sp|P01591|IGJ_HUMAN Immunoglobulin J chain OS=Homo sapiens OX=9606 GN=JCHAIN PE=1 SV=4	15	35.pan_020320_290420_igm_unlabel_faims-60.ScanId;v=1;d1=5241.5241.3	controllerType=0 controllerNumber=1 scan=5241	21.824
2912	35.Pan_020320_290420_IgM_unlabel_FAIMS-60.raw_20220110_Byonic.xlsx	03545:3	2	R.EN[+1913.677]ISDPTSPLR.T	HexNAc(4)Hex(5)NeuAc(1)	N[+1914]	1048.1012	3	3142.2891	3142.2938	0	-1.5	70	Specific	359.87	359.87	359.87	4.65	22	>sp|P01591|IGJ_HUMAN Immunoglobulin J chain OS=Homo sapiens OX=9606 GN=JCHAIN PE=1 SV=4	15	35.pan_020320_290420_igm_unlabel_faims-60.ScanId;v=1;d1=6180.6180.3	controllerType=0 controllerNumber=1 scan=6180	24.0591
2913	35.Pan_020320_290420_IgM_unlabel_FAIMS-60.raw_20220110_Byonic.xlsx	02123:3	2	R.EN[+1257.449]ISDPTSPLR.T	HexNAc(3)Hex(4)	N[+1257]	829.3575	3	2486.0579	2486.0662	0	-3.3	70	Specific	362.3	362.3	362.3	5.03	22	>sp|P01591|IGJ_HUMAN Immunoglobulin J chain OS=Homo sapiens OX=9606 GN=JCHAIN PE=1 SV=4	15	35.pan_020320_290420_igm_unlabel_faims-60.ScanId;v=1;d1=4555.4555.3	controllerType=0 controllerNumber=1 scan=4555	20.0019
2914	35.Pan_020320_290420_IgM_unlabel_FAIMS-60.raw_20220110_Byonic.xlsx	02734:3	2	R.EN[+1622.582]ISDPTSPLR.T	HexNAc(4)Hex(5)	N[+1623]	951.0691	3	2851.1928	2851.1984	0	-2	70	Specific	365.45	365.45	365.45	5.03	22	>sp|P01591|IGJ_HUMAN Immunoglobulin J chain OS=Homo sapiens OX=9606 GN=JCHAIN PE=1 SV=4	15	35.pan_020320_290420_igm_unlabel_faims-60.ScanId;v=1;d1=5257.5257.2	controllerType=0 controllerNumber=1 scan=5257	21.8557
2915	35.Pan_020320_290420_IgM_unlabel_FAIMS-60.raw_20220110_Byonic.xlsx	02656:3	2	R.EN[+1622.582]ISDPTSPLR.T	HexNAc(4)Hex(5)	N[+1623]	951.0689	3	2851.1923	2851.1984	0	-2.2	70	Specific	366.03	366.03	366.03	5.03	22	>sp|P01591|IGJ_HUMAN Immunoglobulin J chain OS=Homo sapiens OX=9606 GN=JCHAIN PE=1 SV=4	15	35.pan_020320_290420_igm_unlabel_faims-60.ScanId;v=1;d1=5167.5167.3	controllerType=0 controllerNumber=1 scan=5167	21.6594
2916	35.Pan_020320_290420_IgM_unlabel_FAIMS-60.raw_20220110_Byonic.xlsx	02771:4	2	R.EN[+1913.677]ISDPTSPLR.T	HexNAc(4)Hex(5)NeuAc(1)	N[+1914]	786.3277	4	3142.2888	3142.2938	0	-1.6	70	Specific	372.67	372.67	372.67	5.03	22	>sp|P01591|IGJ_HUMAN Immunoglobulin J chain OS=Homo sapiens OX=9606 GN=JCHAIN PE=1 SV=4	15	35.pan_020320_290420_igm_unlabel_faims-60.ScanId;v=1;d1=5299.5299.3	controllerType=0 controllerNumber=1 scan=5299	21.9436
2917	35.Pan_020320_290420_IgM_unlabel_FAIMS-60.raw_20220110_Byonic.xlsx	02127:3	2	R.EN[+1460.529]ISDPTSPLR.T	HexNAc(4)Hex(4)	N[+1461]	897.0518	3	2689.141	2689.1456	0	-1.7	70	Specific	372.88	372.88	372.88	5.03	22	>sp|P01591|IGJ_HUMAN Immunoglobulin J chain OS=Homo sapiens OX=9606 GN=JCHAIN PE=1 SV=4	15	35.pan_020320_290420_igm_unlabel_faims-60.ScanId;v=1;d1=4562.4562.3	controllerType=0 controllerNumber=1 scan=4562	20.0236
2918	35.Pan_020320_290420_IgM_unlabel_FAIMS-60.raw_20220110_Byonic.xlsx	02725:4	2	R.EN[+1913.677]ISDPTSPLR.T	HexNAc(4)Hex(5)NeuAc(1)	N[+1914]	786.3274	4	3142.2878	3142.2938	0	-1.9	70	Specific	376.15	376.15	376.15	6.1	22	>sp|P01591|IGJ_HUMAN Immunoglobulin J chain OS=Homo sapiens OX=9606 GN=JCHAIN PE=1 SV=4	15	35.pan_020320_290420_igm_unlabel_faims-60.ScanId;v=1;d1=5247.5247.4	controllerType=0 controllerNumber=1 scan=5247	21.8351
2919	35.Pan_020320_290420_IgM_unlabel_FAIMS-60.raw_20220110_Byonic.xlsx	02055:3	2	R.EN[+1768.640]ISDPTSPLR.T	HexNAc(4)Hex(5)Fuc(1)	N[+1769]	999.7554	3	2997.2516	2997.2563	0	-1.6	70	Specific	377.43	377.43	377.43	5.76	22	>sp|P01591|IGJ_HUMAN Immunoglobulin J chain OS=Homo sapiens OX=9606 GN=JCHAIN PE=1 SV=4	15	35.pan_020320_290420_igm_unlabel_faims-60.ScanId;v=1;d1=4458.4458.3	controllerType=0 controllerNumber=1 scan=4458	19.7365
2920	35.Pan_020320_290420_IgM_unlabel_FAIMS-60.raw_20220110_Byonic.xlsx	01965:4	2	R.EN[+1622.582]ISDPTSPLR.T	HexNAc(4)Hex(5)	N[+1623]	713.5529	4	2851.1899	2851.1984	0	-3	70	Specific	378.41	378.41	378.41	6.1	22	>sp|P01591|IGJ_HUMAN Immunoglobulin J chain OS=Homo sapiens OX=9606 GN=JCHAIN PE=1 SV=4	15	35.pan_020320_290420_igm_unlabel_faims-60.ScanId;v=1;d1=4354.4354.2	controllerType=0 controllerNumber=1 scan=4354	19.5066
2921	35.Pan_020320_290420_IgM_unlabel_FAIMS-60.raw_20220110_Byonic.xlsx	02027:3	2	R.EN[+1768.640]ISDPTSPLR.T	HexNAc(4)Hex(5)Fuc(1)	N[+1769]	999.7534	3	2997.2458	2997.2563	0	-3.5	70	Specific	387.5	387.5	387.5	5.5	22	>sp|P01591|IGJ_HUMAN Immunoglobulin J chain OS=Homo sapiens OX=9606 GN=JCHAIN PE=1 SV=4	15	35.pan_020320_290420_igm_unlabel_faims-60.ScanId;v=1;d1=4427.4427.3	controllerType=0 controllerNumber=1 scan=4427	19.6696
2922	35.Pan_020320_290420_IgM_unlabel_FAIMS-60.raw_20220110_Byonic.xlsx	02711:4	2	R.EN[+2059.735]ISDPTSPLR.T	HexNAc(4)Hex(5)Fuc(1)NeuAc(1)	N[+2060]	822.8417	4	3288.345	3288.3517	0	-2.1	70	Specific	402.19	402.19	402.19	6.38	22	>sp|P01591|IGJ_HUMAN Immunoglobulin J chain OS=Homo sapiens OX=9606 GN=JCHAIN PE=1 SV=4	15	35.pan_020320_290420_igm_unlabel_faims-60.ScanId;v=1;d1=5232.5232.2	controllerType=0 controllerNumber=1 scan=5232	21.8071
2923	35.Pan_020320_290420_IgM_unlabel_FAIMS-60.raw_20220110_Byonic.xlsx	03643:4	2	R.EN[+2204.772]ISDPTSPLR.T	HexNAc(4)Hex(5)NeuAc(2)	N[+2205]	859.1002	4	3433.3791	3433.3892	0	-2.9	70	Specific	403.34	403.34	403.34	6.38	22	>sp|P01591|IGJ_HUMAN Immunoglobulin J chain OS=Homo sapiens OX=9606 GN=JCHAIN PE=1 SV=4	15	35.pan_020320_290420_igm_unlabel_faims-60.ScanId;v=1;d1=6284.6284.4	controllerType=0 controllerNumber=1 scan=6284	24.3905
2924	35.Pan_020320_290420_IgM_unlabel_FAIMS-60.raw_20220110_Byonic.xlsx	02607:4	2	R.EN[+1913.677]ISDPTSPLR.T	HexNAc(4)Hex(5)NeuAc(1)	N[+1914]	786.3274	4	3142.2876	3142.2938	0	-2	70	Specific	417.26	417.26	417.26	6.38	22	>sp|P01591|IGJ_HUMAN Immunoglobulin J chain OS=Homo sapiens OX=9606 GN=JCHAIN PE=1 SV=4	15	35.pan_020320_290420_igm_unlabel_faims-60.ScanId;v=1;d1=5114.5114.3	controllerType=0 controllerNumber=1 scan=5114	21.5586
2925	35.Pan_020320_290420_IgM_unlabel_FAIMS-60.raw_20220110_Byonic.xlsx	02625:3	2	R.EN[+1913.677]ISDPTSPLR.T	HexNAc(4)Hex(5)NeuAc(1)	N[+1914]	1048.1011	3	3142.2888	3142.2938	0	-1.6	70	Specific	419.61	419.61	419.61	6.38	22	>sp|P01591|IGJ_HUMAN Immunoglobulin J chain OS=Homo sapiens OX=9606 GN=JCHAIN PE=1 SV=4	15	35.pan_020320_290420_igm_unlabel_faims-60.ScanId;v=1;d1=5134.5134.3	controllerType=0 controllerNumber=1 scan=5134	21.5997
2926	35.Pan_020320_290420_IgM_unlabel_FAIMS-60.raw_20220110_Byonic.xlsx	01976:2	2	R.EN[+1257.449]ISDPTSPLR.T	HexNAc(3)Hex(4)	N[+1257]	1243.5335	2	2486.0597	2486.0662	0	-2.6	70	Specific	424.42	424.42	424.42	6.08	22	>sp|P01591|IGJ_HUMAN Immunoglobulin J chain OS=Homo sapiens OX=9606 GN=JCHAIN PE=1 SV=4	15	35.pan_020320_290420_igm_unlabel_faims-60.ScanId;v=1;d1=4368.4368.2	controllerType=0 controllerNumber=1 scan=4368	19.5394
2927	35.Pan_020320_290420_IgM_unlabel_FAIMS-60.raw_20220110_Byonic.xlsx	02032:3	2	R.EN[+1298.476]ISDPTSPLR.T	HexNAc(4)Hex(3)	N[+1298]	843.0312	3	2527.0791	2527.0928	0	-5.4	70	Specific	431.69	431.69	431.69	5.11	22	>sp|P01591|IGJ_HUMAN Immunoglobulin J chain OS=Homo sapiens OX=9606 GN=JCHAIN PE=1 SV=4	15	35.pan_020320_290420_igm_unlabel_faims-60.ScanId;v=1;d1=4433.4433.3	controllerType=0 controllerNumber=1 scan=4433	19.6821
2928	35.Pan_020320_290420_IgM_unlabel_FAIMS-60.raw_20220110_Byonic.xlsx	02599:4	2	R.EN[+1622.582]ISDPTSPLR.T	HexNAc(4)Hex(5)	N[+1623]	713.554	4	2851.1943	2851.1984	0	-1.4	70	Specific	446.74	446.74	446.74	6.17	22	>sp|P01591|IGJ_HUMAN Immunoglobulin J chain OS=Homo sapiens OX=9606 GN=JCHAIN PE=1 SV=4	15	35.pan_020320_290420_igm_unlabel_faims-60.ScanId;v=1;d1=5105.5105.3	controllerType=0 controllerNumber=1 scan=5105	21.5409
2929	35.Pan_020320_290420_IgM_unlabel_FAIMS-60.raw_20220110_Byonic.xlsx	02098:3	2	R.EN[+1460.529]ISDPTSPLR.T	HexNAc(4)Hex(4)	N[+1461]	897.0516	3	2689.1403	2689.1456	0	-2	70	Specific	449.1	449.1	449.1	6.51	22	>sp|P01591|IGJ_HUMAN Immunoglobulin J chain OS=Homo sapiens OX=9606 GN=JCHAIN PE=1 SV=4	15	35.pan_020320_290420_igm_unlabel_faims-60.ScanId;v=1;d1=4512.4512.3	controllerType=0 controllerNumber=1 scan=4512	19.8747
2930	35.Pan_020320_290420_IgM_unlabel_FAIMS-60.raw_20220110_Byonic.xlsx	02737:4	2	R.EN[+1913.677]ISDPTSPLR.T	HexNAc(4)Hex(5)NeuAc(1)	N[+1914]	786.3272	4	3142.2871	3142.2938	0	-2.1	70	Specific	453.26	453.26	453.26	6.51	22	>sp|P01591|IGJ_HUMAN Immunoglobulin J chain OS=Homo sapiens OX=9606 GN=JCHAIN PE=1 SV=4	15	35.pan_020320_290420_igm_unlabel_faims-60.ScanId;v=1;d1=5261.5261.3	controllerType=0 controllerNumber=1 scan=5261	21.865
2931	35.Pan_020320_290420_IgM_unlabel_FAIMS-60.raw_20220110_Byonic.xlsx	02635:4	2	R.EN[+1622.582]ISDPTSPLR.T	HexNAc(4)Hex(5)	N[+1623]	713.5528	4	2851.1892	2851.1984	0	-3.2	70	Specific	453.62	453.62	453.62	6.51	22	>sp|P01591|IGJ_HUMAN Immunoglobulin J chain OS=Homo sapiens OX=9606 GN=JCHAIN PE=1 SV=4	15	35.pan_020320_290420_igm_unlabel_faims-60.ScanId;v=1;d1=5145.5145.4	controllerType=0 controllerNumber=1 scan=5145	21.6201
2932	35.Pan_020320_290420_IgM_unlabel_FAIMS-60.raw_20220110_Byonic.xlsx	02831:2	2	R.EN[+730.264]ISDPTSPLR.T	HexNAc(2)Hex(2)	N[+730]	979.9423	2	1958.8773	1958.8812	0	-2	70	Specific	469.2	469.2	469.2	6.22	22	>sp|P01591|IGJ_HUMAN Immunoglobulin J chain OS=Homo sapiens OX=9606 GN=JCHAIN PE=1 SV=4	15	35.pan_020320_290420_igm_unlabel_faims-60.ScanId;v=1;d1=5365.5365.2	controllerType=0 controllerNumber=1 scan=5365	22.0868
2933	35.Pan_020320_290420_IgM_unlabel_FAIMS-60.raw_20220110_Byonic.xlsx	02594:4	2	R.EN[+1913.677]ISDPTSPLR.T	HexNAc(4)Hex(5)NeuAc(1)	N[+1914]	786.3275	4	3142.2881	3142.2938	0	-1.8	70	Specific	475	475	475	6.51	22	>sp|P01591|IGJ_HUMAN Immunoglobulin J chain OS=Homo sapiens OX=9606 GN=JCHAIN PE=1 SV=4	15	35.pan_020320_290420_igm_unlabel_faims-60.ScanId;v=1;d1=5100.5100.4	controllerType=0 controllerNumber=1 scan=5100	21.5331
2934	35.Pan_020320_290420_IgM_unlabel_FAIMS-60.raw_20220110_Byonic.xlsx	02041:2	2	R.EN[+933.344]ISDPTSPLR.T	HexNAc(3)Hex(2)	N[+933]	1081.4922	2	2161.9771	2161.9606	0	7.7	70	Specific	480.41	480.41	480.41	4.06	22	>sp|P01591|IGJ_HUMAN Immunoglobulin J chain OS=Homo sapiens OX=9606 GN=JCHAIN PE=1 SV=4	15	35.pan_020320_290420_igm_unlabel_faims-60.ScanId;v=1;d1=4442.4442.2	controllerType=0 controllerNumber=1 scan=4442	19.7002
2935	35.Pan_020320_290420_IgM_unlabel_FAIMS-60.raw_20220110_Byonic.xlsx	02657:2	2	R.EN[+1095.397]ISDPTSPLR.T	HexNAc(3)Hex(3)	N[+1095]	1162.5093	2	2324.0114	2324.0134	0	-0.9	70	Specific	483.19	483.19	483.19	5.94	22	>sp|P01591|IGJ_HUMAN Immunoglobulin J chain OS=Homo sapiens OX=9606 GN=JCHAIN PE=1 SV=4	15	35.pan_020320_290420_igm_unlabel_faims-60.ScanId;v=1;d1=5168.5168.2	controllerType=0 controllerNumber=1 scan=5168	21.6619
2936	35.Pan_020320_290420_IgM_unlabel_FAIMS-60.raw_20220110_Byonic.xlsx	01971:2	2	R.EN[+1257.449]ISDPTSPLR.T	HexNAc(3)Hex(4)	N[+1257]	1243.5317	2	2486.056	2486.0662	0	-4.1	70	Specific	483.59	483.59	483.59	5.68	22	>sp|P01591|IGJ_HUMAN Immunoglobulin J chain OS=Homo sapiens OX=9606 GN=JCHAIN PE=1 SV=4	15	35.pan_020320_290420_igm_unlabel_faims-60.ScanId;v=1;d1=4362.4362.2	controllerType=0 controllerNumber=1 scan=4362	19.5258
2937	35.Pan_020320_290420_IgM_unlabel_FAIMS-60.raw_20220110_Byonic.xlsx	02614:3	2	R.EN[+1913.677]ISDPTSPLR.T	HexNAc(4)Hex(5)NeuAc(1)	N[+1914]	1048.1013	3	3142.2895	3142.2938	0	-1.4	70	Specific	488.39	488.39	488.39	6.23	22	>sp|P01591|IGJ_HUMAN Immunoglobulin J chain OS=Homo sapiens OX=9606 GN=JCHAIN PE=1 SV=4	15	35.pan_020320_290420_igm_unlabel_faims-60.ScanId;v=1;d1=5122.5122.3	controllerType=0 controllerNumber=1 scan=5122	21.575
2938	35.Pan_020320_290420_IgM_unlabel_FAIMS-60.raw_20220110_Byonic.xlsx	02636:4	2	R.EN[+2262.814]ISDPTSPLR.T	HexNAc(5)Hex(5)Fuc(1)NeuAc(1)	N[+2263]	873.6108	4	3491.4212	3491.4311	0	-2.8	70	Specific	488.88	488.88	488.88	6.58	22	>sp|P01591|IGJ_HUMAN Immunoglobulin J chain OS=Homo sapiens OX=9606 GN=JCHAIN PE=1 SV=4	15	35.pan_020320_290420_igm_unlabel_faims-60.ScanId;v=1;d1=5146.5146.2	controllerType=0 controllerNumber=1 scan=5146	21.6217
2939	35.Pan_020320_290420_IgM_unlabel_FAIMS-60.raw_20220110_Byonic.xlsx	02044:3	2	R.EN[+1298.476]ISDPTSPLR.T	HexNAc(4)Hex(3)	N[+1298]	843.0346	3	2527.0892	2527.0928	0	-1.4	70	Specific	499.81	499.81	499.81	6.23	22	>sp|P01591|IGJ_HUMAN Immunoglobulin J chain OS=Homo sapiens OX=9606 GN=JCHAIN PE=1 SV=4	15	35.pan_020320_290420_igm_unlabel_faims-60.ScanId;v=1;d1=4446.4446.3	controllerType=0 controllerNumber=1 scan=4446	19.7099
2940	35.Pan_020320_290420_IgM_unlabel_FAIMS-60.raw_20220110_Byonic.xlsx	02619:3	2	R.EN[+1257.449]ISDPTSPLR.T	HexNAc(3)Hex(4)	N[+1257]	829.3577	3	2486.0585	2486.0662	0	-3.1	70	Specific	509.69	509.69	509.69	6.58	22	>sp|P01591|IGJ_HUMAN Immunoglobulin J chain OS=Homo sapiens OX=9606 GN=JCHAIN PE=1 SV=4	15	35.pan_020320_290420_igm_unlabel_faims-60.ScanId;v=1;d1=5127.5127.2	controllerType=0 controllerNumber=1 scan=5127	21.5837
2941	35.Pan_020320_290420_IgM_unlabel_FAIMS-60.raw_20220110_Byonic.xlsx	03513:4	2	R.EN[+2350.830]ISDPTSPLR.T	HexNAc(4)Hex(5)Fuc(1)NeuAc(2)	N[+2351]	895.6152	4	3579.4388	3579.4472	0	-2.3	70	Specific	510.26	510.26	510.26	6.58	22	>sp|P01591|IGJ_HUMAN Immunoglobulin J chain OS=Homo sapiens OX=9606 GN=JCHAIN PE=1 SV=4	15	35.pan_020320_290420_igm_unlabel_faims-60.ScanId;v=1;d1=6146.6146.4	controllerType=0 controllerNumber=1 scan=6146	23.96
2942	35.Pan_020320_290420_IgM_unlabel_FAIMS-60.raw_20220110_Byonic.xlsx	02726:4	2	R.EN[+1913.677]ISDPTSPLR.T	HexNAc(4)Hex(5)NeuAc(1)	N[+1914]	786.3272	4	3142.2871	3142.2938	0	-2.1	70	Specific	514.93	514.93	514.93	6.58	22	>sp|P01591|IGJ_HUMAN Immunoglobulin J chain OS=Homo sapiens OX=9606 GN=JCHAIN PE=1 SV=4	15	35.pan_020320_290420_igm_unlabel_faims-60.ScanId;v=1;d1=5249.5249.4	controllerType=0 controllerNumber=1 scan=5249	21.8414
2943	35.Pan_020320_290420_IgM_unlabel_FAIMS-60.raw_20220110_Byonic.xlsx	02623:3	2	R.EN[+1460.529]ISDPTSPLR.T	HexNAc(4)Hex(4)	N[+1461]	897.0504	3	2689.1368	2689.1456	0	-3.3	70	Specific	516	516	516	6.58	22	>sp|P01591|IGJ_HUMAN Immunoglobulin J chain OS=Homo sapiens OX=9606 GN=JCHAIN PE=1 SV=4	15	35.pan_020320_290420_igm_unlabel_faims-60.ScanId;v=1;d1=5132.5132.3	controllerType=0 controllerNumber=1 scan=5132	21.5958
2944	35.Pan_020320_290420_IgM_unlabel_FAIMS-60.raw_20220110_Byonic.xlsx	02016:4	2	R.EN[+1622.582]ISDPTSPLR.T	HexNAc(4)Hex(5)	N[+1623]	713.5537	4	2851.1929	2851.1984	0	-1.9	70	Specific	517.19	517.19	517.19	6.58	22	>sp|P01591|IGJ_HUMAN Immunoglobulin J chain OS=Homo sapiens OX=9606 GN=JCHAIN PE=1 SV=4	15	35.pan_020320_290420_igm_unlabel_faims-60.ScanId;v=1;d1=4415.4415.4	controllerType=0 controllerNumber=1 scan=4415	19.6437
2945	35.Pan_020320_290420_IgM_unlabel_FAIMS-60.raw_20220110_Byonic.xlsx	02618:3	2	R.EN[+1460.529]ISDPTSPLR.T	HexNAc(4)Hex(4)	N[+1461]	897.0515	3	2689.1401	2689.1456	0	-2.1	70	Specific	519.92	519.92	519.92	6.58	22	>sp|P01591|IGJ_HUMAN Immunoglobulin J chain OS=Homo sapiens OX=9606 GN=JCHAIN PE=1 SV=4	15	35.pan_020320_290420_igm_unlabel_faims-60.ScanId;v=1;d1=5126.5126.3	controllerType=0 controllerNumber=1 scan=5126	21.5826
2946	35.Pan_020320_290420_IgM_unlabel_FAIMS-60.raw_20220110_Byonic.xlsx	01993:2	2	R.EN[+892.317]ISDPTSPLR.T	HexNAc(2)Hex(3)	N[+892]	1060.9675	2	2120.9277	2120.934	0	-3	70	Specific	528.22	528.22	528.22	6.52	22	>sp|P01591|IGJ_HUMAN Immunoglobulin J chain OS=Homo sapiens OX=9606 GN=JCHAIN PE=1 SV=4	15	35.pan_020320_290420_igm_unlabel_faims-60.ScanId;v=1;d1=4388.4388.2	controllerType=0 controllerNumber=1 scan=4388	19.5825
2947	35.Pan_020320_290420_IgM_unlabel_FAIMS-60.raw_20220110_Byonic.xlsx	02632:2	2	R.EN[+730.264]ISDPTSPLR.T	HexNAc(2)Hex(2)	N[+730]	979.9423	2	1958.8773	1958.8812	0	-2	70	Specific	528.5	528.5	528.5	6.52	22	>sp|P01591|IGJ_HUMAN Immunoglobulin J chain OS=Homo sapiens OX=9606 GN=JCHAIN PE=1 SV=4	15	35.pan_020320_290420_igm_unlabel_faims-60.ScanId;v=1;d1=5141.5141.2	controllerType=0 controllerNumber=1 scan=5141	21.611
2948	35.Pan_020320_290420_IgM_unlabel_FAIMS-60.raw_20220110_Byonic.xlsx	02613:2	2	R.EN[+1257.449]ISDPTSPLR.T	HexNAc(3)Hex(4)	N[+1257]	1243.5328	2	2486.0582	2486.0662	0	-3.2	70	Specific	528.64	528.64	528.64	6.52	22	>sp|P01591|IGJ_HUMAN Immunoglobulin J chain OS=Homo sapiens OX=9606 GN=JCHAIN PE=1 SV=4	15	35.pan_020320_290420_igm_unlabel_faims-60.ScanId;v=1;d1=5121.5121.2	controllerType=0 controllerNumber=1 scan=5121	21.5727
2949	35.Pan_020320_290420_IgM_unlabel_FAIMS-60.raw_20220110_Byonic.xlsx	02079:3	2	R.EN[+1622.582]ISDPTSPLR.T	HexNAc(4)Hex(5)	N[+1623]	951.0689	3	2851.1923	2851.1984	0	-2.2	70	Specific	534.23	534.23	534.23	6.81	22	>sp|P01591|IGJ_HUMAN Immunoglobulin J chain OS=Homo sapiens OX=9606 GN=JCHAIN PE=1 SV=4	15	35.pan_020320_290420_igm_unlabel_faims-60.ScanId;v=1;d1=4489.4489.3	controllerType=0 controllerNumber=1 scan=4489	19.8177
2950	35.Pan_020320_290420_IgM_unlabel_FAIMS-60.raw_20220110_Byonic.xlsx	03511:4	2	R.EN[+2204.772]ISDPTSPLR.T	HexNAc(4)Hex(5)NeuAc(2)	N[+2205]	859.1016	4	3433.3848	3433.3892	0	-1.3	70	Specific	538.44	538.44	538.44	6.47	22	>sp|P01591|IGJ_HUMAN Immunoglobulin J chain OS=Homo sapiens OX=9606 GN=JCHAIN PE=1 SV=4	15	35.pan_020320_290420_igm_unlabel_faims-60.ScanId;v=1;d1=6144.6144.4	controllerType=0 controllerNumber=1 scan=6144	23.9541
2951	35.Pan_020320_290420_IgM_unlabel_FAIMS-60.raw_20220110_Byonic.xlsx	02529:4	2	R.EN[+2059.735]ISDPTSPLR.T	HexNAc(4)Hex(5)Fuc(1)NeuAc(1)	N[+2060]	822.8418	4	3288.3452	3288.3517	0	-2	70	Specific	542.39	542.39	542.39	6.81	22	>sp|P01591|IGJ_HUMAN Immunoglobulin J chain OS=Homo sapiens OX=9606 GN=JCHAIN PE=1 SV=4	15	35.pan_020320_290420_igm_unlabel_faims-60.ScanId;v=1;d1=5032.5032.4	controllerType=0 controllerNumber=1 scan=5032	21.3961
2952	35.Pan_020320_290420_IgM_unlabel_FAIMS-60.raw_20220110_Byonic.xlsx	02626:4	2	R.EN[+2059.735]ISDPTSPLR.T	HexNAc(4)Hex(5)Fuc(1)NeuAc(1)	N[+2060]	822.8422	4	3288.3469	3288.3517	0	-1.5	70	Specific	545.09	545.09	545.09	6.47	22	>sp|P01591|IGJ_HUMAN Immunoglobulin J chain OS=Homo sapiens OX=9606 GN=JCHAIN PE=1 SV=4	15	35.pan_020320_290420_igm_unlabel_faims-60.ScanId;v=1;d1=5135.5135.2	controllerType=0 controllerNumber=1 scan=5135	21.6013
2953	35.Pan_020320_290420_IgM_unlabel_FAIMS-60.raw_20220110_Byonic.xlsx	02686:2	2	R.EN[+1095.397]ISDPTSPLR.T	HexNAc(3)Hex(3)	N[+1095]	1162.5063	2	2324.0053	2324.0134	0	-3.5	70	Specific	546.23	546.23	546.23	5.92	22	>sp|P01591|IGJ_HUMAN Immunoglobulin J chain OS=Homo sapiens OX=9606 GN=JCHAIN PE=1 SV=4	15	35.pan_020320_290420_igm_unlabel_faims-60.ScanId;v=1;d1=5200.5200.2	controllerType=0 controllerNumber=1 scan=5200	21.7299
2954	35.Pan_020320_290420_IgM_unlabel_FAIMS-60.raw_20220110_Byonic.xlsx	02629:2	2	R.EN[+203.079]ISDPTSPLR.T	HexNAc(1)	N[+203]	716.3488	2	1431.6902	1431.6962	0	-4.2	70	Specific	560.6	560.6	560.6	6.68	22	>sp|P01591|IGJ_HUMAN Immunoglobulin J chain OS=Homo sapiens OX=9606 GN=JCHAIN PE=1 SV=4	15	35.pan_020320_290420_igm_unlabel_faims-60.ScanId;v=1;d1=5138.5138.2	controllerType=0 controllerNumber=1 scan=5138	21.6059
2955	35.Pan_020320_290420_IgM_unlabel_FAIMS-60.raw_20220110_Byonic.xlsx	02679:3	2	R.EN[+1622.582]ISDPTSPLR.T	HexNAc(4)Hex(5)	N[+1623]	951.0694	3	2851.1937	2851.1984	0	-1.6	70	Specific	561.2	561.2	561.2	7.58	22	>sp|P01591|IGJ_HUMAN Immunoglobulin J chain OS=Homo sapiens OX=9606 GN=JCHAIN PE=1 SV=4	15	35.pan_020320_290420_igm_unlabel_faims-60.ScanId;v=1;d1=5193.5193.3	controllerType=0 controllerNumber=1 scan=5193	21.7151
2956	35.Pan_020320_290420_IgM_unlabel_FAIMS-60.raw_20220110_Byonic.xlsx	02616:3	2	R.EN[+1095.397]ISDPTSPLR.T	HexNAc(3)Hex(3)	N[+1095]	775.3401	3	2324.0058	2324.0134	0	-3.3	70	Specific	563.39	563.39	563.39	7.58	22	>sp|P01591|IGJ_HUMAN Immunoglobulin J chain OS=Homo sapiens OX=9606 GN=JCHAIN PE=1 SV=4	15	35.pan_020320_290420_igm_unlabel_faims-60.ScanId;v=1;d1=5124.5124.3	controllerType=0 controllerNumber=1 scan=5124	21.5792
2957	35.Pan_020320_290420_IgM_unlabel_FAIMS-60.raw_20220110_Byonic.xlsx	02645:3	2	R.EN[+1257.449]ISDPTSPLR.T	HexNAc(3)Hex(4)	N[+1257]	829.3584	3	2486.0607	2486.0662	0	-2.2	70	Specific	601.37	601.37	601.37	8.58	22	>sp|P01591|IGJ_HUMAN Immunoglobulin J chain OS=Homo sapiens OX=9606 GN=JCHAIN PE=1 SV=4	15	35.pan_020320_290420_igm_unlabel_faims-60.ScanId;v=1;d1=5155.5155.3	controllerType=0 controllerNumber=1 scan=5155	21.6369
2958	35.Pan_020320_290420_IgM_unlabel_FAIMS-60.raw_20220110_Byonic.xlsx	02615:2	2	R.EN[+1095.397]ISDPTSPLR.T	HexNAc(3)Hex(3)	N[+1095]	1162.5107	2	2324.014	2324.0134	0	0.3	70	Specific	625.02	625.02	625.02	6.58	22	>sp|P01591|IGJ_HUMAN Immunoglobulin J chain OS=Homo sapiens OX=9606 GN=JCHAIN PE=1 SV=4	15	35.pan_020320_290420_igm_unlabel_faims-60.ScanId;v=1;d1=5123.5123.2	controllerType=0 controllerNumber=1 scan=5123	21.5776
2959	35.Pan_020320_290420_IgM_unlabel_FAIMS-60.raw_20220110_Byonic.xlsx	02582:3	2	R.EN[+1257.449]ISDPTSPLR.T	HexNAc(3)Hex(4)	N[+1257]	829.3577	3	2486.0585	2486.0662	0	-3.1	70	Specific	655.36	655.36	655.36	9.58	22	>sp|P01591|IGJ_HUMAN Immunoglobulin J chain OS=Homo sapiens OX=9606 GN=JCHAIN PE=1 SV=4	15	35.pan_020320_290420_igm_unlabel_faims-60.ScanId;v=1;d1=5087.5087.3	controllerType=0 controllerNumber=1 scan=5087	21.5098
2960	35.Pan_020320_290420_IgM_unlabel_FAIMS-60.raw_20220110_Byonic.xlsx	02596:3	2	R.EN[+1257.449]ISDPTSPLR.T	HexNAc(3)Hex(4)	N[+1257]	829.3576	3	2486.0583	2486.0662	0	-3.2	70	Specific	655.5	655.5	655.5	9.58	22	>sp|P01591|IGJ_HUMAN Immunoglobulin J chain OS=Homo sapiens OX=9606 GN=JCHAIN PE=1 SV=4	15	35.pan_020320_290420_igm_unlabel_faims-60.ScanId;v=1;d1=5102.5102.3	controllerType=0 controllerNumber=1 scan=5102	21.5361
2961	35.Pan_020320_290420_IgM_unlabel_FAIMS-60.raw_20220110_Byonic.xlsx	02648:2	2	R.EN[+730.264]ISDPTSPLR.T	HexNAc(2)Hex(2)	N[+730]	979.9435	2	1958.8798	1958.8812	0	-0.7	70	Specific	663.02	663.02	663.02	8.94	22	>sp|P01591|IGJ_HUMAN Immunoglobulin J chain OS=Homo sapiens OX=9606 GN=JCHAIN PE=1 SV=4	15	35.pan_020320_290420_igm_unlabel_faims-60.ScanId;v=1;d1=5158.5158.2	controllerType=0 controllerNumber=1 scan=5158	21.6416
2962	35.Pan_020320_290420_IgM_unlabel_FAIMS-60.raw_20220110_Byonic.xlsx	02622:2	2	R.EN[+892.317]ISDPTSPLR.T	HexNAc(2)Hex(3)	N[+892]	1060.9683	2	2120.9293	2120.934	0	-2.2	70	Specific	681.8	681.8	681.8	9.28	22	>sp|P01591|IGJ_HUMAN Immunoglobulin J chain OS=Homo sapiens OX=9606 GN=JCHAIN PE=1 SV=4	15	35.pan_020320_290420_igm_unlabel_faims-60.ScanId;v=1;d1=5131.5131.2	controllerType=0 controllerNumber=1 scan=5131	21.5941
2963	35.Pan_020320_290420_IgM_unlabel_FAIMS-60.raw_20220110_Byonic.xlsx	01770:3	3	K.RATTVTGTPC[+57.021]QDWAAQEPHR.H	NA	C[+57]	761.3615	3	2282.0701	2282.0731	0	-1.3	493	Specific	731.24	731.24	731.24	8.71	2	>sp|P00747|PLMN_HUMAN Plasminogen OS=Homo sapiens OX=9606 GN=PLG PE=1 SV=2	22	35.pan_020320_290420_igm_unlabel_faims-60.ScanId;v=1;d1=3960.3960.3	controllerType=0 controllerNumber=1 scan=3960	18.1784
2964	35.Pan_020320_290420_IgM_unlabel_FAIMS-60.raw_20220110_Byonic.xlsx	01776:3	3	K.RATTVTGTPC[+57.021]QDWAAQEPHR.H	NA	C[+57]	761.3606	3	2282.0671	2282.0731	0	-2.6	493	Specific	880.9	880.9	880.9	12.05	2	>sp|P00747|PLMN_HUMAN Plasminogen OS=Homo sapiens OX=9606 GN=PLG PE=1 SV=2	22	35.pan_020320_290420_igm_unlabel_faims-60.ScanId;v=1;d1=3969.3969.3	controllerType=0 controllerNumber=1 scan=3969	18.2062
2965	35.Pan_020320_290420_IgM_unlabel_FAIMS-60.raw_20220110_Byonic.xlsx	05036:3	3	K.VILGAHQEVNLEPHVQEIEVSR.L	NA	NA	832.7764	3	2496.3146	2496.3205	0	-2.4	635	Specific	422.54	422.54	422.54	5.33	2	>sp|P00747|PLMN_HUMAN Plasminogen OS=Homo sapiens OX=9606 GN=PLG PE=1 SV=2	22	35.pan_020320_290420_igm_unlabel_faims-60.ScanId;v=1;d1=7889.7889.3	controllerType=0 controllerNumber=1 scan=7889	28.3508
2966	35.Pan_020320_290420_IgM_unlabel_FAIMS-60.raw_20220110_Byonic.xlsx	05039:3	3	K.VILGAHQEVNLEPHVQEIEVSR.L	NA	NA	832.7783	3	2496.3203	2496.3205	0	-0.1	635	Specific	952.64	952.64	952.64	14.18	2	>sp|P00747|PLMN_HUMAN Plasminogen OS=Homo sapiens OX=9606 GN=PLG PE=1 SV=2	22	35.pan_020320_290420_igm_unlabel_faims-60.ScanId;v=1;d1=7893.7893.3	controllerType=0 controllerNumber=1 scan=7893	28.3612
2967	35.Pan_020320_290420_IgM_unlabel_FAIMS-60.raw_20220110_Byonic.xlsx	04414:3	4	K.LHTEAQIQEEGTVVELTGR.Q	NA	NA	704.0287	3	2110.0714	2110.0775	0	-2.9	320	Specific	663.02	663.02	663.02	9.78	1	>sp|P01023|A2MG_HUMAN Alpha-2-macroglobulin OS=Homo sapiens OX=9606 GN=A2M PE=1 SV=3	1	35.pan_020320_290420_igm_unlabel_faims-60.ScanId;v=1;d1=7182.7182.4	controllerType=0 controllerNumber=1 scan=7182	26.5941
2968	35.Pan_020320_290420_IgM_unlabel_FAIMS-60.raw_20220110_Byonic.xlsx	04380:3	4	K.LHTEAQIQEEGTVVELTGR.Q	NA	NA	704.0301	3	2110.0756	2110.0775	0	-0.9	320	Specific	772.8	772.8	772.8	11.44	1	>sp|P01023|A2MG_HUMAN Alpha-2-macroglobulin OS=Homo sapiens OX=9606 GN=A2M PE=1 SV=3	1	35.pan_020320_290420_igm_unlabel_faims-60.ScanId;v=1;d1=7146.7146.3	controllerType=0 controllerNumber=1 scan=7146	26.5308
2969	35.Pan_020320_290420_IgM_unlabel_FAIMS-60.raw_20220110_Byonic.xlsx	04311:3	4	K.LHTEAQIQEEGTVVELTGR.Q	NA	NA	704.0299	3	2110.0753	2110.0775	0	-1.1	320	Specific	834.23	834.23	834.23	12.44	1	>sp|P01023|A2MG_HUMAN Alpha-2-macroglobulin OS=Homo sapiens OX=9606 GN=A2M PE=1 SV=3	1	35.pan_020320_290420_igm_unlabel_faims-60.ScanId;v=1;d1=7068.7068.3	controllerType=0 controllerNumber=1 scan=7068	26.3582
2970	35.Pan_020320_290420_IgM_unlabel_FAIMS-60.raw_20220110_Byonic.xlsx	09178:4	5	K.LQETSNWLLSQQQADGSFQDPC[+57.021]PVLDR.S	NA	C[+57]	783.8717	4	3132.4651	3132.4691	0	-1.3	1100	Specific	256.4	256.4	256.4	1.97	1	>sp|P0C0L4|CO4A_HUMAN Complement C4-A OS=Homo sapiens OX=9606 GN=C4A PE=1 SV=2	7	35.pan_020320_290420_igm_unlabel_faims-60.ScanId;v=1;d1=12274.12274.3	controllerType=0 controllerNumber=1 scan=12274	38.3751
2971	35.Pan_020320_290420_IgM_unlabel_FAIMS-60.raw_20220110_Byonic.xlsx	09230:4	5	K.LQETSNWLLSQQQADGSFQDPC[+57.021]PVLDR.S	NA	C[+57]	783.8712	4	3132.4631	3132.4691	0	-1.9	1100	Specific	305.7	305.7	305.7	2.52	1	>sp|P0C0L4|CO4A_HUMAN Complement C4-A OS=Homo sapiens OX=9606 GN=C4A PE=1 SV=2	7	35.pan_020320_290420_igm_unlabel_faims-60.ScanId;v=1;d1=12328.12328.4	controllerType=0 controllerNumber=1 scan=12328	38.5987
2972	35.Pan_020320_290420_IgM_unlabel_FAIMS-60.raw_20220110_Byonic.xlsx	09143:4	5	K.LQETSNWLLSQQQADGSFQDPC[+57.021]PVLDR.S	NA	C[+57]	783.8716	4	3132.4646	3132.4691	0	-1.4	1100	Specific	557.76	557.76	557.76	6.34	1	>sp|P0C0L4|CO4A_HUMAN Complement C4-A OS=Homo sapiens OX=9606 GN=C4A PE=1 SV=2	7	35.pan_020320_290420_igm_unlabel_faims-60.ScanId;v=1;d1=12238.12238.3	controllerType=0 controllerNumber=1 scan=12238	38.2327
2973	35.Pan_020320_290420_IgM_unlabel_FAIMS-60.raw_20220110_Byonic.xlsx	09159:4	5	K.LQETSNWLLSQQQADGSFQDPC[+57.021]PVLDR.S	NA	C[+57]	783.8717	4	3132.4651	3132.4691	0	-1.3	1100	Specific	670.84	670.84	670.84	9.11	1	>sp|P0C0L4|CO4A_HUMAN Complement C4-A OS=Homo sapiens OX=9606 GN=C4A PE=1 SV=2	7	35.pan_020320_290420_igm_unlabel_faims-60.ScanId;v=1;d1=12255.12255.4	controllerType=0 controllerNumber=1 scan=12255	38.2988
2974	35.Pan_020320_290420_IgM_unlabel_FAIMS-60.raw_20220110_Byonic.xlsx	02908:4	6	K.TVLTPATNHM[+15.995]GN[+1419.502]VTFTIPANR.E	HexNAc(3)Hex(5)	M[+16], N[+1420]	923.4183	4	3690.6512	3690.6573	0	-1.6	74	Specific	367.33	367.33	367.33	6	1	>sp|P01024|CO3_HUMAN Complement C3 OS=Homo sapiens OX=9606 GN=C3 PE=1 SV=2	6	35.pan_020320_290420_igm_unlabel_faims-60.ScanId;v=1;d1=5450.5450.4	controllerType=0 controllerNumber=1 scan=5450	22.2849
2975	35.Pan_020320_290420_IgM_unlabel_FAIMS-60.raw_20220110_Byonic.xlsx	02897:4	6	K.TVLTPATNHM[+15.995]GN[+1419.502]VTFTIPANR.E	HexNAc(3)Hex(5)	M[+16], N[+1420]	923.4184	4	3690.6517	3690.6573	0	-1.5	74	Specific	446.47	446.47	446.47	7.14	1	>sp|P01024|CO3_HUMAN Complement C3 OS=Homo sapiens OX=9606 GN=C3 PE=1 SV=2	6	35.pan_020320_290420_igm_unlabel_faims-60.ScanId;v=1;d1=5438.5438.2	controllerType=0 controllerNumber=1 scan=5438	22.2503
2976	36.Pan_020320_290420_IgM_unlabel_FAIMS-65.raw_20220110_Byonic.xlsx	02257:4	1	R.EN[+2075.730]ISDPTSPLR.T	HexNAc(4)Hex(5)Fuc(1)NeuGc(1)	N[+2076]	826.8413	4	3304.3432	3304.3467	0	-1	70	Specific	251.03	251.03	251.03	4.32	15	>sp|P01591|IGJ_HUMAN Immunoglobulin J chain OS=Homo sapiens OX=9606 GN=JCHAIN PE=1 SV=4	15	36.pan_020320_290420_igm_unlabel_faims-65.ScanId;v=1;d1=4782.4782.2	controllerType=0 controllerNumber=1 scan=4782	21.3174
2977	36.Pan_020320_290420_IgM_unlabel_FAIMS-65.raw_20220110_Byonic.xlsx	02233:4	1	R.EN[+1913.677]ISDPTSPLR.T	HexNAc(4)Hex(5)NeuAc(1)	N[+1914]	786.3261	4	3142.2825	3142.2938	0	-3.6	70	Specific	280.24	280.24	280.24	4.27	15	>sp|P01591|IGJ_HUMAN Immunoglobulin J chain OS=Homo sapiens OX=9606 GN=JCHAIN PE=1 SV=4	15	36.pan_020320_290420_igm_unlabel_faims-65.ScanId;v=1;d1=4754.4754.2	controllerType=0 controllerNumber=1 scan=4754	21.2445
2978	36.Pan_020320_290420_IgM_unlabel_FAIMS-65.raw_20220110_Byonic.xlsx	03061:4	1	R.EN[+2204.772]ISDPTSPLR.T	HexNAc(4)Hex(5)NeuAc(2)	N[+2205]	859.1003	4	3433.3794	3433.3892	0	-2.9	70	Specific	283.69	283.69	283.69	4.27	15	>sp|P01591|IGJ_HUMAN Immunoglobulin J chain OS=Homo sapiens OX=9606 GN=JCHAIN PE=1 SV=4	15	36.pan_020320_290420_igm_unlabel_faims-65.ScanId;v=1;d1=5789.5789.2	controllerType=0 controllerNumber=1 scan=5789	23.9937
2979	36.Pan_020320_290420_IgM_unlabel_FAIMS-65.raw_20220110_Byonic.xlsx	02407:3	1	R.EN[+1095.397]ISDPTSPLR.T	HexNAc(3)Hex(3)	N[+1095]	775.3408	3	2324.0078	2324.0134	0	-2.4	70	Specific	305.06	305.06	305.06	4.7	15	>sp|P01591|IGJ_HUMAN Immunoglobulin J chain OS=Homo sapiens OX=9606 GN=JCHAIN PE=1 SV=4	15	36.pan_020320_290420_igm_unlabel_faims-65.ScanId;v=1;d1=4952.4952.3	controllerType=0 controllerNumber=1 scan=4952	21.7179
2980	36.Pan_020320_290420_IgM_unlabel_FAIMS-65.raw_20220110_Byonic.xlsx	01905:3	1	R.EN[+1460.529]ISDPTSPLR.T	HexNAc(4)Hex(4)	N[+1461]	897.053	3	2689.1445	2689.1456	0	-0.4	70	Specific	327.84	327.84	327.84	4.38	15	>sp|P01591|IGJ_HUMAN Immunoglobulin J chain OS=Homo sapiens OX=9606 GN=JCHAIN PE=1 SV=4	15	36.pan_020320_290420_igm_unlabel_faims-65.ScanId;v=1;d1=4354.4354.3	controllerType=0 controllerNumber=1 scan=4354	20.0402
2981	36.Pan_020320_290420_IgM_unlabel_FAIMS-65.raw_20220110_Byonic.xlsx	03467:4	1	R.EN[+2204.772]ISDPTSPLR.T	HexNAc(4)Hex(5)NeuAc(2)	N[+2205]	859.101	4	3433.3821	3433.3892	0	-2.1	70	Specific	332.42	332.42	332.42	5.18	15	>sp|P01591|IGJ_HUMAN Immunoglobulin J chain OS=Homo sapiens OX=9606 GN=JCHAIN PE=1 SV=4	15	36.pan_020320_290420_igm_unlabel_faims-65.ScanId;v=1;d1=6267.6267.4	controllerType=0 controllerNumber=1 scan=6267	25.4378
2982	36.Pan_020320_290420_IgM_unlabel_FAIMS-65.raw_20220110_Byonic.xlsx	02375:2	1	R.EN[+1460.529]ISDPTSPLR.T	HexNAc(4)Hex(4)	N[+1461]	1345.0741	2	2689.1409	2689.1456	0	-1.7	70	Specific	333.79	333.79	333.79	4.94	15	>sp|P01591|IGJ_HUMAN Immunoglobulin J chain OS=Homo sapiens OX=9606 GN=JCHAIN PE=1 SV=4	15	36.pan_020320_290420_igm_unlabel_faims-65.ScanId;v=1;d1=4914.4914.2	controllerType=0 controllerNumber=1 scan=4914	21.6246
2983	36.Pan_020320_290420_IgM_unlabel_FAIMS-65.raw_20220110_Byonic.xlsx	02459:3	1	R.EN[+1460.529]ISDPTSPLR.T	HexNAc(4)Hex(4)	N[+1461]	897.0508	3	2689.1379	2689.1456	0	-2.9	70	Specific	345.69	345.69	345.69	4.83	15	>sp|P01591|IGJ_HUMAN Immunoglobulin J chain OS=Homo sapiens OX=9606 GN=JCHAIN PE=1 SV=4	15	36.pan_020320_290420_igm_unlabel_faims-65.ScanId;v=1;d1=5021.5021.3	controllerType=0 controllerNumber=1 scan=5021	21.8898
2984	36.Pan_020320_290420_IgM_unlabel_FAIMS-65.raw_20220110_Byonic.xlsx	02435:4	1	R.EN[+1913.677]ISDPTSPLR.T	HexNAc(4)Hex(5)NeuAc(1)	N[+1914]	786.3274	4	3142.2876	3142.2938	0	-2	70	Specific	353.49	353.49	353.49	5.32	15	>sp|P01591|IGJ_HUMAN Immunoglobulin J chain OS=Homo sapiens OX=9606 GN=JCHAIN PE=1 SV=4	15	36.pan_020320_290420_igm_unlabel_faims-65.ScanId;v=1;d1=4991.4991.3	controllerType=0 controllerNumber=1 scan=4991	21.8197
2985	36.Pan_020320_290420_IgM_unlabel_FAIMS-65.raw_20220110_Byonic.xlsx	01815:2	1	R.EN[+1257.449]ISDPTSPLR.T	HexNAc(3)Hex(4)	N[+1257]	1243.5347	2	2486.0621	2486.0662	0	-1.6	70	Specific	368.47	368.47	368.47	5.06	15	>sp|P01591|IGJ_HUMAN Immunoglobulin J chain OS=Homo sapiens OX=9606 GN=JCHAIN PE=1 SV=4	15	36.pan_020320_290420_igm_unlabel_faims-65.ScanId;v=1;d1=4225.4225.2	controllerType=0 controllerNumber=1 scan=4225	19.633
2986	36.Pan_020320_290420_IgM_unlabel_FAIMS-65.raw_20220110_Byonic.xlsx	02443:2	1	R.EN[+1257.449]ISDPTSPLR.T	HexNAc(3)Hex(4)	N[+1257]	1243.5336	2	2486.0599	2486.0662	0	-2.5	70	Specific	381.76	381.76	381.76	6.23	15	>sp|P01591|IGJ_HUMAN Immunoglobulin J chain OS=Homo sapiens OX=9606 GN=JCHAIN PE=1 SV=4	15	36.pan_020320_290420_igm_unlabel_faims-65.ScanId;v=1;d1=5000.5000.2	controllerType=0 controllerNumber=1 scan=5000	21.8404
2987	36.Pan_020320_290420_IgM_unlabel_FAIMS-65.raw_20220110_Byonic.xlsx	02322:4	1	R.EN[+1913.677]ISDPTSPLR.T	HexNAc(4)Hex(5)NeuAc(1)	N[+1914]	786.3273	4	3142.2873	3142.2938	0	-2.1	70	Specific	381.87	381.87	381.87	6.46	15	>sp|P01591|IGJ_HUMAN Immunoglobulin J chain OS=Homo sapiens OX=9606 GN=JCHAIN PE=1 SV=4	15	36.pan_020320_290420_igm_unlabel_faims-65.ScanId;v=1;d1=4854.4854.4	controllerType=0 controllerNumber=1 scan=4854	21.4949
2988	36.Pan_020320_290420_IgM_unlabel_FAIMS-65.raw_20220110_Byonic.xlsx	02377:3	1	R.EN[+1768.640]ISDPTSPLR.T	HexNAc(4)Hex(5)Fuc(1)	N[+1769]	999.7548	3	2997.2498	2997.2563	0	-2.2	70	Specific	389.36	389.36	389.36	6.46	15	>sp|P01591|IGJ_HUMAN Immunoglobulin J chain OS=Homo sapiens OX=9606 GN=JCHAIN PE=1 SV=4	15	36.pan_020320_290420_igm_unlabel_faims-65.ScanId;v=1;d1=4916.4916.3	controllerType=0 controllerNumber=1 scan=4916	21.6294
2989	36.Pan_020320_290420_IgM_unlabel_FAIMS-65.raw_20220110_Byonic.xlsx	01816:3	1	R.EN[+1622.582]ISDPTSPLR.T	HexNAc(4)Hex(5)	N[+1623]	951.0684	3	2851.1906	2851.1984	0	-2.7	70	Specific	392.52	392.52	392.52	6.12	15	>sp|P01591|IGJ_HUMAN Immunoglobulin J chain OS=Homo sapiens OX=9606 GN=JCHAIN PE=1 SV=4	15	36.pan_020320_290420_igm_unlabel_faims-65.ScanId;v=1;d1=4226.4226.3	controllerType=0 controllerNumber=1 scan=4226	19.6353
2990	36.Pan_020320_290420_IgM_unlabel_FAIMS-65.raw_20220110_Byonic.xlsx	02447:3	1	R.EN[+1095.397]ISDPTSPLR.T	HexNAc(3)Hex(3)	N[+1095]	775.3408	3	2324.0078	2324.0134	0	-2.4	70	Specific	393.1	393.1	393.1	6.46	15	>sp|P01591|IGJ_HUMAN Immunoglobulin J chain OS=Homo sapiens OX=9606 GN=JCHAIN PE=1 SV=4	15	36.pan_020320_290420_igm_unlabel_faims-65.ScanId;v=1;d1=5005.5005.3	controllerType=0 controllerNumber=1 scan=5005	21.8507
2991	36.Pan_020320_290420_IgM_unlabel_FAIMS-65.raw_20220110_Byonic.xlsx	03071:2	1	R.EN[+203.079]ISDPTSPLR.T	HexNAc(1)	N[+203]	716.3541	2	1431.7009	1431.6962	0	3.3	70	Specific	398.94	398.94	398.94	2.56	15	>sp|P01591|IGJ_HUMAN Immunoglobulin J chain OS=Homo sapiens OX=9606 GN=JCHAIN PE=1 SV=4	15	36.pan_020320_290420_igm_unlabel_faims-65.ScanId;v=1;d1=5801.5801.2	controllerType=0 controllerNumber=1 scan=5801	24.0309
2992	36.Pan_020320_290420_IgM_unlabel_FAIMS-65.raw_20220110_Byonic.xlsx	02498:3	1	R.EN[+1257.449]ISDPTSPLR.T	HexNAc(3)Hex(4)	N[+1257]	829.3603	3	2486.0662	2486.0662	0	0	70	Specific	399.32	399.32	399.32	5.67	15	>sp|P01591|IGJ_HUMAN Immunoglobulin J chain OS=Homo sapiens OX=9606 GN=JCHAIN PE=1 SV=4	15	36.pan_020320_290420_igm_unlabel_faims-65.ScanId;v=1;d1=5067.5067.3	controllerType=0 controllerNumber=1 scan=5067	22.0085
2993	36.Pan_020320_290420_IgM_unlabel_FAIMS-65.raw_20220110_Byonic.xlsx	02434:3	1	R.EN[+1622.582]ISDPTSPLR.T	HexNAc(4)Hex(5)	N[+1623]	951.0692	3	2851.193	2851.1984	0	-1.9	70	Specific	403.12	403.12	403.12	6.75	15	>sp|P01591|IGJ_HUMAN Immunoglobulin J chain OS=Homo sapiens OX=9606 GN=JCHAIN PE=1 SV=4	15	36.pan_020320_290420_igm_unlabel_faims-65.ScanId;v=1;d1=4990.4990.3	controllerType=0 controllerNumber=1 scan=4990	21.8185
2994	36.Pan_020320_290420_IgM_unlabel_FAIMS-65.raw_20220110_Byonic.xlsx	02256:3	1	R.EN[+1257.449]ISDPTSPLR.T	HexNAc(3)Hex(4)	N[+1257]	829.3596	3	2486.0642	2486.0662	0	-0.8	70	Specific	408.17	408.17	408.17	5.96	15	>sp|P01591|IGJ_HUMAN Immunoglobulin J chain OS=Homo sapiens OX=9606 GN=JCHAIN PE=1 SV=4	15	36.pan_020320_290420_igm_unlabel_faims-65.ScanId;v=1;d1=4781.4781.3	controllerType=0 controllerNumber=1 scan=4781	21.3144
2995	36.Pan_020320_290420_IgM_unlabel_FAIMS-65.raw_20220110_Byonic.xlsx	02321:4	1	R.EN[+1913.677]ISDPTSPLR.T	HexNAc(4)Hex(5)NeuAc(1)	N[+1914]	786.3274	4	3142.2878	3142.2938	0	-1.9	70	Specific	412.4	412.4	412.4	6.75	15	>sp|P01591|IGJ_HUMAN Immunoglobulin J chain OS=Homo sapiens OX=9606 GN=JCHAIN PE=1 SV=4	15	36.pan_020320_290420_igm_unlabel_faims-65.ScanId;v=1;d1=4852.4852.3	controllerType=0 controllerNumber=1 scan=4852	21.4886
2996	36.Pan_020320_290420_IgM_unlabel_FAIMS-65.raw_20220110_Byonic.xlsx	03089:4	1	R.EN[+2350.830]ISDPTSPLR.T	HexNAc(4)Hex(5)Fuc(1)NeuAc(2)	N[+2351]	895.6157	4	3579.441	3579.4472	0	-1.7	70	Specific	413.48	413.48	413.48	6.75	15	>sp|P01591|IGJ_HUMAN Immunoglobulin J chain OS=Homo sapiens OX=9606 GN=JCHAIN PE=1 SV=4	15	36.pan_020320_290420_igm_unlabel_faims-65.ScanId;v=1;d1=5827.5827.4	controllerType=0 controllerNumber=1 scan=5827	24.112
2997	36.Pan_020320_290420_IgM_unlabel_FAIMS-65.raw_20220110_Byonic.xlsx	02456:4	1	R.EN[+1913.677]ISDPTSPLR.T	HexNAc(4)Hex(5)NeuAc(1)	N[+1914]	786.327	4	3142.2864	3142.2938	0	-2.4	70	Specific	416.56	416.56	416.56	6.75	15	>sp|P01591|IGJ_HUMAN Immunoglobulin J chain OS=Homo sapiens OX=9606 GN=JCHAIN PE=1 SV=4	15	36.pan_020320_290420_igm_unlabel_faims-65.ScanId;v=1;d1=5018.5018.3	controllerType=0 controllerNumber=1 scan=5018	21.8852
2998	36.Pan_020320_290420_IgM_unlabel_FAIMS-65.raw_20220110_Byonic.xlsx	03056:4	1	R.EN[+1913.677]ISDPTSPLR.T	HexNAc(4)Hex(5)NeuAc(1)	N[+1914]	786.3282	4	3142.291	3142.2938	0	-0.9	70	Specific	419.33	419.33	419.33	5.96	15	>sp|P01591|IGJ_HUMAN Immunoglobulin J chain OS=Homo sapiens OX=9606 GN=JCHAIN PE=1 SV=4	15	36.pan_020320_290420_igm_unlabel_faims-65.ScanId;v=1;d1=5784.5784.4	controllerType=0 controllerNumber=1 scan=5784	23.9814
2999	36.Pan_020320_290420_IgM_unlabel_FAIMS-65.raw_20220110_Byonic.xlsx	02281:4	1	R.EN[+1913.677]ISDPTSPLR.T	HexNAc(4)Hex(5)NeuAc(1)	N[+1914]	786.3275	4	3142.2881	3142.2938	0	-1.8	70	Specific	420.07	420.07	420.07	6.75	15	>sp|P01591|IGJ_HUMAN Immunoglobulin J chain OS=Homo sapiens OX=9606 GN=JCHAIN PE=1 SV=4	15	36.pan_020320_290420_igm_unlabel_faims-65.ScanId;v=1;d1=4808.4808.3	controllerType=0 controllerNumber=1 scan=4808	21.3851
3000	36.Pan_020320_290420_IgM_unlabel_FAIMS-65.raw_20220110_Byonic.xlsx	02975:4	1	R.EN[+2350.830]ISDPTSPLR.T	HexNAc(4)Hex(5)Fuc(1)NeuAc(2)	N[+2351]	895.6154	4	3579.4398	3579.4472	0	-2.1	70	Specific	420.07	420.07	420.07	6.75	15	>sp|P01591|IGJ_HUMAN Immunoglobulin J chain OS=Homo sapiens OX=9606 GN=JCHAIN PE=1 SV=4	15	36.pan_020320_290420_igm_unlabel_faims-65.ScanId;v=1;d1=5682.5682.2	controllerType=0 controllerNumber=1 scan=5682	23.699
3001	36.Pan_020320_290420_IgM_unlabel_FAIMS-65.raw_20220110_Byonic.xlsx	02452:4	1	R.EN[+1913.677]ISDPTSPLR.T	HexNAc(4)Hex(5)NeuAc(1)	N[+1914]	786.327	4	3142.2864	3142.2938	0	-2.4	70	Specific	431.1	431.1	431.1	6.75	15	>sp|P01591|IGJ_HUMAN Immunoglobulin J chain OS=Homo sapiens OX=9606 GN=JCHAIN PE=1 SV=4	15	36.pan_020320_290420_igm_unlabel_faims-65.ScanId;v=1;d1=5013.5013.4	controllerType=0 controllerNumber=1 scan=5013	21.8727
3002	36.Pan_020320_290420_IgM_unlabel_FAIMS-65.raw_20220110_Byonic.xlsx	02357:3	1	R.EN[+1913.677]ISDPTSPLR.T	HexNAc(4)Hex(5)NeuAc(1)	N[+1914]	1048.1002	3	3142.2862	3142.2938	0	-2.4	70	Specific	433.14	433.14	433.14	6.75	15	>sp|P01591|IGJ_HUMAN Immunoglobulin J chain OS=Homo sapiens OX=9606 GN=JCHAIN PE=1 SV=4	15	36.pan_020320_290420_igm_unlabel_faims-65.ScanId;v=1;d1=4894.4894.3	controllerType=0 controllerNumber=1 scan=4894	21.5825
3003	36.Pan_020320_290420_IgM_unlabel_FAIMS-65.raw_20220110_Byonic.xlsx	02328:3	1	R.EN[+1460.529]ISDPTSPLR.T	HexNAc(4)Hex(4)	N[+1461]	897.0527	3	2689.1436	2689.1456	0	-0.8	70	Specific	443.16	443.16	443.16	6.2	15	>sp|P01591|IGJ_HUMAN Immunoglobulin J chain OS=Homo sapiens OX=9606 GN=JCHAIN PE=1 SV=4	15	36.pan_020320_290420_igm_unlabel_faims-65.ScanId;v=1;d1=4860.4860.3	controllerType=0 controllerNumber=1 scan=4860	21.5077
3004	36.Pan_020320_290420_IgM_unlabel_FAIMS-65.raw_20220110_Byonic.xlsx	03121:3	1	R.EN[+1913.677]ISDPTSPLR.T	HexNAc(4)Hex(5)NeuAc(1)	N[+1914]	1048.0988	3	3142.2818	3142.2938	0	-3.8	70	Specific	447.39	447.39	447.39	6.65	15	>sp|P01591|IGJ_HUMAN Immunoglobulin J chain OS=Homo sapiens OX=9606 GN=JCHAIN PE=1 SV=4	15	36.pan_020320_290420_igm_unlabel_faims-65.ScanId;v=1;d1=5872.5872.3	controllerType=0 controllerNumber=1 scan=5872	24.2591
3005	36.Pan_020320_290420_IgM_unlabel_FAIMS-65.raw_20220110_Byonic.xlsx	01805:3	1	R.EN[+1460.529]ISDPTSPLR.T	HexNAc(4)Hex(4)	N[+1461]	897.0498	3	2689.1348	2689.1456	0	-4	70	Specific	449.38	449.38	449.38	6.65	15	>sp|P01591|IGJ_HUMAN Immunoglobulin J chain OS=Homo sapiens OX=9606 GN=JCHAIN PE=1 SV=4	15	36.pan_020320_290420_igm_unlabel_faims-65.ScanId;v=1;d1=4211.4211.3	controllerType=0 controllerNumber=1 scan=4211	19.5944
3006	36.Pan_020320_290420_IgM_unlabel_FAIMS-65.raw_20220110_Byonic.xlsx	03350:4	1	R.EN[+2204.772]ISDPTSPLR.T	HexNAc(4)Hex(5)NeuAc(2)	N[+2205]	859.1009	4	3433.3818	3433.3892	0	-2.2	70	Specific	452.26	452.26	452.26	6.99	15	>sp|P01591|IGJ_HUMAN Immunoglobulin J chain OS=Homo sapiens OX=9606 GN=JCHAIN PE=1 SV=4	15	36.pan_020320_290420_igm_unlabel_faims-65.ScanId;v=1;d1=6141.6141.4	controllerType=0 controllerNumber=1 scan=6141	25.0246
3007	36.Pan_020320_290420_IgM_unlabel_FAIMS-65.raw_20220110_Byonic.xlsx	01791:3	1	R.EN[+1622.582]ISDPTSPLR.T	HexNAc(4)Hex(5)	N[+1623]	951.0683	3	2851.1902	2851.1984	0	-2.9	70	Specific	457.86	457.86	457.86	6.65	15	>sp|P01591|IGJ_HUMAN Immunoglobulin J chain OS=Homo sapiens OX=9606 GN=JCHAIN PE=1 SV=4	15	36.pan_020320_290420_igm_unlabel_faims-65.ScanId;v=1;d1=4194.4194.3	controllerType=0 controllerNumber=1 scan=4194	19.556
3008	36.Pan_020320_290420_IgM_unlabel_FAIMS-65.raw_20220110_Byonic.xlsx	01839:3	1	R.EN[+1257.449]ISDPTSPLR.T	HexNAc(3)Hex(4)	N[+1257]	829.3587	3	2486.0615	2486.0662	0	-1.9	70	Specific	459.94	459.94	459.94	6.99	15	>sp|P01591|IGJ_HUMAN Immunoglobulin J chain OS=Homo sapiens OX=9606 GN=JCHAIN PE=1 SV=4	15	36.pan_020320_290420_igm_unlabel_faims-65.ScanId;v=1;d1=4261.4261.3	controllerType=0 controllerNumber=1 scan=4261	19.7383
3009	36.Pan_020320_290420_IgM_unlabel_FAIMS-65.raw_20220110_Byonic.xlsx	02983:4	1	R.EN[+2350.830]ISDPTSPLR.T	HexNAc(4)Hex(5)Fuc(1)NeuAc(2)	N[+2351]	895.6164	4	3579.4439	3579.4472	0	-0.9	70	Specific	463.28	463.28	463.28	6.2	15	>sp|P01591|IGJ_HUMAN Immunoglobulin J chain OS=Homo sapiens OX=9606 GN=JCHAIN PE=1 SV=4	15	36.pan_020320_290420_igm_unlabel_faims-65.ScanId;v=1;d1=5691.5691.4	controllerType=0 controllerNumber=1 scan=5691	23.7209
3010	36.Pan_020320_290420_IgM_unlabel_FAIMS-65.raw_20220110_Byonic.xlsx	01819:3	1	R.EN[+1298.476]ISDPTSPLR.T	HexNAc(4)Hex(3)	N[+1298]	843.0324	3	2527.0828	2527.0928	0	-4	70	Specific	471.81	471.81	471.81	6.65	15	>sp|P01591|IGJ_HUMAN Immunoglobulin J chain OS=Homo sapiens OX=9606 GN=JCHAIN PE=1 SV=4	15	36.pan_020320_290420_igm_unlabel_faims-65.ScanId;v=1;d1=4230.4230.3	controllerType=0 controllerNumber=1 scan=4230	19.6447
3011	36.Pan_020320_290420_IgM_unlabel_FAIMS-65.raw_20220110_Byonic.xlsx	01788:3	1	R.EN[+1257.449]ISDPTSPLR.T	HexNAc(3)Hex(4)	N[+1257]	829.3592	3	2486.0631	2486.0662	0	-1.3	70	Specific	477.49	477.49	477.49	6.99	15	>sp|P01591|IGJ_HUMAN Immunoglobulin J chain OS=Homo sapiens OX=9606 GN=JCHAIN PE=1 SV=4	15	36.pan_020320_290420_igm_unlabel_faims-65.ScanId;v=1;d1=4188.4188.3	controllerType=0 controllerNumber=1 scan=4188	19.5359
3012	36.Pan_020320_290420_IgM_unlabel_FAIMS-65.raw_20220110_Byonic.xlsx	02243:4	1	R.EN[+2059.735]ISDPTSPLR.T	HexNAc(4)Hex(5)Fuc(1)NeuAc(1)	N[+2060]	822.8415	4	3288.3442	3288.3517	0	-2.3	70	Specific	478.09	478.09	478.09	6.99	15	>sp|P01591|IGJ_HUMAN Immunoglobulin J chain OS=Homo sapiens OX=9606 GN=JCHAIN PE=1 SV=4	15	36.pan_020320_290420_igm_unlabel_faims-65.ScanId;v=1;d1=4766.4766.4	controllerType=0 controllerNumber=1 scan=4766	21.2742
3013	36.Pan_020320_290420_IgM_unlabel_FAIMS-65.raw_20220110_Byonic.xlsx	03063:2	1	R.EN[+892.317]ISDPTSPLR.T	HexNAc(2)Hex(3)	N[+892]	1060.967	2	2120.9267	2120.934	0	-3.4	70	Specific	487.93	487.93	487.93	6.61	15	>sp|P01591|IGJ_HUMAN Immunoglobulin J chain OS=Homo sapiens OX=9606 GN=JCHAIN PE=1 SV=4	15	36.pan_020320_290420_igm_unlabel_faims-65.ScanId;v=1;d1=5791.5791.2	controllerType=0 controllerNumber=1 scan=5791	24.0005
3014	36.Pan_020320_290420_IgM_unlabel_FAIMS-65.raw_20220110_Byonic.xlsx	01792:2	1	R.EN[+892.317]ISDPTSPLR.T	HexNAc(2)Hex(3)	N[+892]	1060.9659	2	2120.9245	2120.934	0	-4.5	70	Specific	488.26	488.26	488.26	5.81	15	>sp|P01591|IGJ_HUMAN Immunoglobulin J chain OS=Homo sapiens OX=9606 GN=JCHAIN PE=1 SV=4	15	36.pan_020320_290420_igm_unlabel_faims-65.ScanId;v=1;d1=4195.4195.2	controllerType=0 controllerNumber=1 scan=4195	19.5586
3015	36.Pan_020320_290420_IgM_unlabel_FAIMS-65.raw_20220110_Byonic.xlsx	02299:3	1	R.EN[+1095.397]ISDPTSPLR.T	HexNAc(3)Hex(3)	N[+1095]	775.3418	3	2324.0109	2324.0134	0	-1.1	70	Specific	491.02	491.02	491.02	7.18	15	>sp|P01591|IGJ_HUMAN Immunoglobulin J chain OS=Homo sapiens OX=9606 GN=JCHAIN PE=1 SV=4	15	36.pan_020320_290420_igm_unlabel_faims-65.ScanId;v=1;d1=4828.4828.3	controllerType=0 controllerNumber=1 scan=4828	21.4362
3016	36.Pan_020320_290420_IgM_unlabel_FAIMS-65.raw_20220110_Byonic.xlsx	02316:4	1	R.EN[+1913.677]ISDPTSPLR.T	HexNAc(4)Hex(5)NeuAc(1)	N[+1914]	786.3274	4	3142.2878	3142.2938	0	-1.9	70	Specific	502.57	502.57	502.57	7.18	15	>sp|P01591|IGJ_HUMAN Immunoglobulin J chain OS=Homo sapiens OX=9606 GN=JCHAIN PE=1 SV=4	15	36.pan_020320_290420_igm_unlabel_faims-65.ScanId;v=1;d1=4847.4847.4	controllerType=0 controllerNumber=1 scan=4847	21.4817
3017	36.Pan_020320_290420_IgM_unlabel_FAIMS-65.raw_20220110_Byonic.xlsx	02395:3	1	R.EN[+1257.449]ISDPTSPLR.T	HexNAc(3)Hex(4)	N[+1257]	829.3584	3	2486.0607	2486.0662	0	-2.2	70	Specific	504.48	504.48	504.48	7.18	15	>sp|P01591|IGJ_HUMAN Immunoglobulin J chain OS=Homo sapiens OX=9606 GN=JCHAIN PE=1 SV=4	15	36.pan_020320_290420_igm_unlabel_faims-65.ScanId;v=1;d1=4939.4939.3	controllerType=0 controllerNumber=1 scan=4939	21.6892
3018	36.Pan_020320_290420_IgM_unlabel_FAIMS-65.raw_20220110_Byonic.xlsx	01803:2	1	R.EN[+730.264]ISDPTSPLR.T	HexNAc(2)Hex(2)	N[+730]	979.9403	2	1958.8733	1958.8812	0	-4	70	Specific	505.32	505.32	505.32	6.61	15	>sp|P01591|IGJ_HUMAN Immunoglobulin J chain OS=Homo sapiens OX=9606 GN=JCHAIN PE=1 SV=4	15	36.pan_020320_290420_igm_unlabel_faims-65.ScanId;v=1;d1=4208.4208.2	controllerType=0 controllerNumber=1 scan=4208	19.5867
3019	36.Pan_020320_290420_IgM_unlabel_FAIMS-65.raw_20220110_Byonic.xlsx	03080:4	1	R.EN[+2204.772]ISDPTSPLR.T	HexNAc(4)Hex(5)NeuAc(2)	N[+2205]	859.1009	4	3433.3816	3433.3892	0	-2.2	70	Specific	505.41	505.41	505.41	7.18	15	>sp|P01591|IGJ_HUMAN Immunoglobulin J chain OS=Homo sapiens OX=9606 GN=JCHAIN PE=1 SV=4	15	36.pan_020320_290420_igm_unlabel_faims-65.ScanId;v=1;d1=5814.5814.4	controllerType=0 controllerNumber=1 scan=5814	24.0724
3020	36.Pan_020320_290420_IgM_unlabel_FAIMS-65.raw_20220110_Byonic.xlsx	02320:4	1	R.EN[+1622.582]ISDPTSPLR.T	HexNAc(4)Hex(5)	N[+1623]	713.5535	4	2851.1924	2851.1984	0	-2.1	70	Specific	506.91	506.91	506.91	7.18	15	>sp|P01591|IGJ_HUMAN Immunoglobulin J chain OS=Homo sapiens OX=9606 GN=JCHAIN PE=1 SV=4	15	36.pan_020320_290420_igm_unlabel_faims-65.ScanId;v=1;d1=4851.4851.2	controllerType=0 controllerNumber=1 scan=4851	21.4875
3021	36.Pan_020320_290420_IgM_unlabel_FAIMS-65.raw_20220110_Byonic.xlsx	02307:2	1	R.EN[+1095.397]ISDPTSPLR.T	HexNAc(3)Hex(3)	N[+1095]	1162.5059	2	2324.0045	2324.0134	0	-3.8	70	Specific	507.18	507.18	507.18	6.61	15	>sp|P01591|IGJ_HUMAN Immunoglobulin J chain OS=Homo sapiens OX=9606 GN=JCHAIN PE=1 SV=4	15	36.pan_020320_290420_igm_unlabel_faims-65.ScanId;v=1;d1=4836.4836.2	controllerType=0 controllerNumber=1 scan=4836	21.4567
3022	36.Pan_020320_290420_IgM_unlabel_FAIMS-65.raw_20220110_Byonic.xlsx	01820:2	1	R.EN[+1095.397]ISDPTSPLR.T	HexNAc(3)Hex(3)	N[+1095]	1162.5068	2	2324.0062	2324.0134	0	-3.1	70	Specific	509.49	509.49	509.49	6.61	15	>sp|P01591|IGJ_HUMAN Immunoglobulin J chain OS=Homo sapiens OX=9606 GN=JCHAIN PE=1 SV=4	15	36.pan_020320_290420_igm_unlabel_faims-65.ScanId;v=1;d1=4231.4231.2	controllerType=0 controllerNumber=1 scan=4231	19.6477
3023	36.Pan_020320_290420_IgM_unlabel_FAIMS-65.raw_20220110_Byonic.xlsx	03160:4	1	R.EN[+2204.772]ISDPTSPLR.T	HexNAc(4)Hex(5)NeuAc(2)	N[+2205]	859.1	4	3433.3782	3433.3892	0	-3.2	70	Specific	515.08	515.08	515.08	6.84	15	>sp|P01591|IGJ_HUMAN Immunoglobulin J chain OS=Homo sapiens OX=9606 GN=JCHAIN PE=1 SV=4	15	36.pan_020320_290420_igm_unlabel_faims-65.ScanId;v=1;d1=5924.5924.4	controllerType=0 controllerNumber=1 scan=5924	24.3955
3024	36.Pan_020320_290420_IgM_unlabel_FAIMS-65.raw_20220110_Byonic.xlsx	02376:2	1	R.EN[+568.212]ISDPTSPLR.T	HexNAc(2)Hex(1)	N[+568]	898.9158	2	1796.8243	1796.8284	0	-2.3	70	Specific	524.02	524.02	524.02	7.14	15	>sp|P01591|IGJ_HUMAN Immunoglobulin J chain OS=Homo sapiens OX=9606 GN=JCHAIN PE=1 SV=4	15	36.pan_020320_290420_igm_unlabel_faims-65.ScanId;v=1;d1=4915.4915.2	controllerType=0 controllerNumber=1 scan=4915	21.6267
3025	36.Pan_020320_290420_IgM_unlabel_FAIMS-65.raw_20220110_Byonic.xlsx	02360:3	1	R.EN[+1460.529]ISDPTSPLR.T	HexNAc(4)Hex(4)	N[+1461]	897.0501	3	2689.1357	2689.1456	0	-3.7	70	Specific	525.28	525.28	525.28	7.03	15	>sp|P01591|IGJ_HUMAN Immunoglobulin J chain OS=Homo sapiens OX=9606 GN=JCHAIN PE=1 SV=4	15	36.pan_020320_290420_igm_unlabel_faims-65.ScanId;v=1;d1=4897.4897.3	controllerType=0 controllerNumber=1 scan=4897	21.5879
3026	36.Pan_020320_290420_IgM_unlabel_FAIMS-65.raw_20220110_Byonic.xlsx	02306:2	1	R.EN[+1257.449]ISDPTSPLR.T	HexNAc(3)Hex(4)	N[+1257]	1243.5347	2	2486.0621	2486.0662	0	-1.6	70	Specific	525.46	525.46	525.46	7.14	15	>sp|P01591|IGJ_HUMAN Immunoglobulin J chain OS=Homo sapiens OX=9606 GN=JCHAIN PE=1 SV=4	15	36.pan_020320_290420_igm_unlabel_faims-65.ScanId;v=1;d1=4835.4835.2	controllerType=0 controllerNumber=1 scan=4835	21.4535
3027	36.Pan_020320_290420_IgM_unlabel_FAIMS-65.raw_20220110_Byonic.xlsx	02441:2	1	R.EN[+892.317]ISDPTSPLR.T	HexNAc(2)Hex(3)	N[+892]	1060.9669	2	2120.9265	2120.934	0	-3.5	70	Specific	528.59	528.59	528.59	6.8	15	>sp|P01591|IGJ_HUMAN Immunoglobulin J chain OS=Homo sapiens OX=9606 GN=JCHAIN PE=1 SV=4	15	36.pan_020320_290420_igm_unlabel_faims-65.ScanId;v=1;d1=4998.4998.2	controllerType=0 controllerNumber=1 scan=4998	21.8356
3028	36.Pan_020320_290420_IgM_unlabel_FAIMS-65.raw_20220110_Byonic.xlsx	01828:3	1	R.EN[+1460.529]ISDPTSPLR.T	HexNAc(4)Hex(4)	N[+1461]	897.0501	3	2689.1359	2689.1456	0	-3.6	70	Specific	552.43	552.43	552.43	7.03	15	>sp|P01591|IGJ_HUMAN Immunoglobulin J chain OS=Homo sapiens OX=9606 GN=JCHAIN PE=1 SV=4	15	36.pan_020320_290420_igm_unlabel_faims-65.ScanId;v=1;d1=4243.4243.3	controllerType=0 controllerNumber=1 scan=4243	19.6843
3029	36.Pan_020320_290420_IgM_unlabel_FAIMS-65.raw_20220110_Byonic.xlsx	01817:3	1	R.EN[+1460.529]ISDPTSPLR.T	HexNAc(4)Hex(4)	N[+1461]	897.0506	3	2689.1371	2689.1456	0	-3.1	70	Specific	553.8	553.8	553.8	7.03	15	>sp|P01591|IGJ_HUMAN Immunoglobulin J chain OS=Homo sapiens OX=9606 GN=JCHAIN PE=1 SV=4	15	36.pan_020320_290420_igm_unlabel_faims-65.ScanId;v=1;d1=4228.4228.3	controllerType=0 controllerNumber=1 scan=4228	19.6416
3030	36.Pan_020320_290420_IgM_unlabel_FAIMS-65.raw_20220110_Byonic.xlsx	03112:2	1	R.EN[+730.264]ISDPTSPLR.T	HexNAc(2)Hex(2)	N[+730]	979.9416	2	1958.8759	1958.8812	0	-2.7	70	Specific	556.16	556.16	556.16	6.8	15	>sp|P01591|IGJ_HUMAN Immunoglobulin J chain OS=Homo sapiens OX=9606 GN=JCHAIN PE=1 SV=4	15	36.pan_020320_290420_igm_unlabel_faims-65.ScanId;v=1;d1=5859.5859.2	controllerType=0 controllerNumber=1 scan=5859	24.2207
3031	36.Pan_020320_290420_IgM_unlabel_FAIMS-65.raw_20220110_Byonic.xlsx	01784:4	1	R.EN[+1622.582]ISDPTSPLR.T	HexNAc(4)Hex(5)	N[+1623]	713.5541	4	2851.1946	2851.1984	0	-1.4	70	Specific	565.26	565.26	565.26	8.11	15	>sp|P01591|IGJ_HUMAN Immunoglobulin J chain OS=Homo sapiens OX=9606 GN=JCHAIN PE=1 SV=4	15	36.pan_020320_290420_igm_unlabel_faims-65.ScanId;v=1;d1=4180.4180.4	controllerType=0 controllerNumber=1 scan=4180	19.5092
3032	36.Pan_020320_290420_IgM_unlabel_FAIMS-65.raw_20220110_Byonic.xlsx	02325:2	1	R.EN[+1257.449]ISDPTSPLR.T	HexNAc(3)Hex(4)	N[+1257]	1243.5339	2	2486.0604	2486.0662	0	-2.3	70	Specific	567.59	567.59	567.59	7.88	15	>sp|P01591|IGJ_HUMAN Immunoglobulin J chain OS=Homo sapiens OX=9606 GN=JCHAIN PE=1 SV=4	15	36.pan_020320_290420_igm_unlabel_faims-65.ScanId;v=1;d1=4857.4857.2	controllerType=0 controllerNumber=1 scan=4857	21.5015
3033	36.Pan_020320_290420_IgM_unlabel_FAIMS-65.raw_20220110_Byonic.xlsx	02371:3	1	R.EN[+1095.397]ISDPTSPLR.T	HexNAc(3)Hex(3)	N[+1095]	775.3408	3	2324.008	2324.0134	0	-2.3	70	Specific	569.99	569.99	569.99	8.11	15	>sp|P01591|IGJ_HUMAN Immunoglobulin J chain OS=Homo sapiens OX=9606 GN=JCHAIN PE=1 SV=4	15	36.pan_020320_290420_igm_unlabel_faims-65.ScanId;v=1;d1=4909.4909.3	controllerType=0 controllerNumber=1 scan=4909	21.6114
3034	36.Pan_020320_290420_IgM_unlabel_FAIMS-65.raw_20220110_Byonic.xlsx	02336:2	1	R.EN[+1095.397]ISDPTSPLR.T	HexNAc(3)Hex(3)	N[+1095]	1162.5081	2	2324.0089	2324.0134	0	-1.9	70	Specific	586.83	586.83	586.83	7.88	15	>sp|P01591|IGJ_HUMAN Immunoglobulin J chain OS=Homo sapiens OX=9606 GN=JCHAIN PE=1 SV=4	15	36.pan_020320_290420_igm_unlabel_faims-65.ScanId;v=1;d1=4870.4870.2	controllerType=0 controllerNumber=1 scan=4870	21.532
3035	36.Pan_020320_290420_IgM_unlabel_FAIMS-65.raw_20220110_Byonic.xlsx	03016:4	1	R.EN[+2204.772]ISDPTSPLR.T	HexNAc(4)Hex(5)NeuAc(2)	N[+2205]	859.1008	4	3433.3813	3433.3892	0	-2.3	70	Specific	597.04	597.04	597.04	8.11	15	>sp|P01591|IGJ_HUMAN Immunoglobulin J chain OS=Homo sapiens OX=9606 GN=JCHAIN PE=1 SV=4	15	36.pan_020320_290420_igm_unlabel_faims-65.ScanId;v=1;d1=5732.5732.4	controllerType=0 controllerNumber=1 scan=5732	23.8322
3036	36.Pan_020320_290420_IgM_unlabel_FAIMS-65.raw_20220110_Byonic.xlsx	01804:4	1	R.EN[+1622.582]ISDPTSPLR.T	HexNAc(4)Hex(5)	N[+1623]	713.5531	4	2851.1907	2851.1984	0	-2.7	70	Specific	597.2	597.2	597.2	7.77	15	>sp|P01591|IGJ_HUMAN Immunoglobulin J chain OS=Homo sapiens OX=9606 GN=JCHAIN PE=1 SV=4	15	36.pan_020320_290420_igm_unlabel_faims-65.ScanId;v=1;d1=4209.4209.4	controllerType=0 controllerNumber=1 scan=4209	19.5881
3037	36.Pan_020320_290420_IgM_unlabel_FAIMS-65.raw_20220110_Byonic.xlsx	03233:4	1	R.EN[+2204.772]ISDPTSPLR.T	HexNAc(4)Hex(5)NeuAc(2)	N[+2205]	859.1012	4	3433.383	3433.3892	0	-1.8	70	Specific	605.15	605.15	605.15	9.11	15	>sp|P01591|IGJ_HUMAN Immunoglobulin J chain OS=Homo sapiens OX=9606 GN=JCHAIN PE=1 SV=4	15	36.pan_020320_290420_igm_unlabel_faims-65.ScanId;v=1;d1=6012.6012.4	controllerType=0 controllerNumber=1 scan=6012	24.636
3038	36.Pan_020320_290420_IgM_unlabel_FAIMS-65.raw_20220110_Byonic.xlsx	02390:4	1	R.EN[+2059.735]ISDPTSPLR.T	HexNAc(4)Hex(5)Fuc(1)NeuAc(1)	N[+2060]	822.8419	4	3288.3459	3288.3517	0	-1.8	70	Specific	606.9	606.9	606.9	9.11	15	>sp|P01591|IGJ_HUMAN Immunoglobulin J chain OS=Homo sapiens OX=9606 GN=JCHAIN PE=1 SV=4	15	36.pan_020320_290420_igm_unlabel_faims-65.ScanId;v=1;d1=4931.4931.4	controllerType=0 controllerNumber=1 scan=4931	21.666
3039	36.Pan_020320_290420_IgM_unlabel_FAIMS-65.raw_20220110_Byonic.xlsx	02298:3	1	R.EN[+1622.582]ISDPTSPLR.T	HexNAc(4)Hex(5)	N[+1623]	951.0691	3	2851.1926	2851.1984	0	-2	70	Specific	620.26	620.26	620.26	9.11	15	>sp|P01591|IGJ_HUMAN Immunoglobulin J chain OS=Homo sapiens OX=9606 GN=JCHAIN PE=1 SV=4	15	36.pan_020320_290420_igm_unlabel_faims-65.ScanId;v=1;d1=4827.4827.3	controllerType=0 controllerNumber=1 scan=4827	21.4345
3040	36.Pan_020320_290420_IgM_unlabel_FAIMS-65.raw_20220110_Byonic.xlsx	02341:4	1	R.EN[+2059.735]ISDPTSPLR.T	HexNAc(4)Hex(5)Fuc(1)NeuAc(1)	N[+2060]	822.8418	4	3288.3452	3288.3517	0	-2	70	Specific	628.42	628.42	628.42	9.11	15	>sp|P01591|IGJ_HUMAN Immunoglobulin J chain OS=Homo sapiens OX=9606 GN=JCHAIN PE=1 SV=4	15	36.pan_020320_290420_igm_unlabel_faims-65.ScanId;v=1;d1=4875.4875.4	controllerType=0 controllerNumber=1 scan=4875	21.5396
3041	36.Pan_020320_290420_IgM_unlabel_FAIMS-65.raw_20220110_Byonic.xlsx	02303:2	1	R.EN[+730.264]ISDPTSPLR.T	HexNAc(2)Hex(2)	N[+730]	979.9402	2	1958.8731	1958.8812	0	-4.2	70	Specific	629.27	629.27	629.27	7.75	15	>sp|P01591|IGJ_HUMAN Immunoglobulin J chain OS=Homo sapiens OX=9606 GN=JCHAIN PE=1 SV=4	15	36.pan_020320_290420_igm_unlabel_faims-65.ScanId;v=1;d1=4832.4832.2	controllerType=0 controllerNumber=1 scan=4832	21.4451
3042	36.Pan_020320_290420_IgM_unlabel_FAIMS-65.raw_20220110_Byonic.xlsx	02304:2	1	R.EN[+892.317]ISDPTSPLR.T	HexNAc(2)Hex(3)	N[+892]	1060.9689	2	2120.9306	2120.934	0	-1.6	70	Specific	651.95	651.95	651.95	9.88	15	>sp|P01591|IGJ_HUMAN Immunoglobulin J chain OS=Homo sapiens OX=9606 GN=JCHAIN PE=1 SV=4	15	36.pan_020320_290420_igm_unlabel_faims-65.ScanId;v=1;d1=4833.4833.2	controllerType=0 controllerNumber=1 scan=4833	21.4481
3043	36.Pan_020320_290420_IgM_unlabel_FAIMS-65.raw_20220110_Byonic.xlsx	02324:2	1	R.EN[+730.264]ISDPTSPLR.T	HexNAc(2)Hex(2)	N[+730]	979.9419	2	1958.8765	1958.8812	0	-2.4	70	Specific	667.88	667.88	667.88	9.88	15	>sp|P01591|IGJ_HUMAN Immunoglobulin J chain OS=Homo sapiens OX=9606 GN=JCHAIN PE=1 SV=4	15	36.pan_020320_290420_igm_unlabel_faims-65.ScanId;v=1;d1=4856.4856.2	controllerType=0 controllerNumber=1 scan=4856	21.4986
3044	36.Pan_020320_290420_IgM_unlabel_FAIMS-65.raw_20220110_Byonic.xlsx	03114:4	1	R.EN[+2204.772]ISDPTSPLR.T	HexNAc(4)Hex(5)NeuAc(2)	N[+2205]	859.1007	4	3433.3811	3433.3892	0	-2.4	70	Specific	674.14	674.14	674.14	10.11	15	>sp|P01591|IGJ_HUMAN Immunoglobulin J chain OS=Homo sapiens OX=9606 GN=JCHAIN PE=1 SV=4	15	36.pan_020320_290420_igm_unlabel_faims-65.ScanId;v=1;d1=5862.5862.4	controllerType=0 controllerNumber=1 scan=5862	24.2294
3045	36.Pan_020320_290420_IgM_unlabel_FAIMS-65.raw_20220110_Byonic.xlsx	02647:4	2	R.GLTFQQN[+1809.666]ASSMC[+57.021]VPDQDTAIR.V	HexNAc(5)Hex(4)Fuc(1)	C[+57], N[+1810]	1037.6844	4	4147.7156	4148.7415	-1	-5.4	203	Specific	150.57	150.57	150.57	2.7	11	>sp|P01871|IGHM_HUMAN Immunoglobulin heavy constant mu OS=Homo sapiens OX=9606 GN=IGHM PE=1 SV=4	14	36.pan_020320_290420_igm_unlabel_faims-65.ScanId;v=1;d1=5238.5238.2	controllerType=0 controllerNumber=1 scan=5238	22.443
3046	36.Pan_020320_290420_IgM_unlabel_FAIMS-65.raw_20220110_Byonic.xlsx	02226:4	2	R.GLTFQQN[+1460.529]ASSMC[+57.021]VPDQDTAIR.V	HexNAc(4)Hex(4)	C[+57], N[+1461]	950.6532	4	3799.5909	3799.6042	0	-3.5	203	Specific	260.23	260.23	31.47	4.25	11	>sp|P01871|IGHM_HUMAN Immunoglobulin heavy constant mu OS=Homo sapiens OX=9606 GN=IGHM PE=1 SV=4	14	36.pan_020320_290420_igm_unlabel_faims-65.ScanId;v=1;d1=4746.4746.2	controllerType=0 controllerNumber=1 scan=4746	21.2259
3047	36.Pan_020320_290420_IgM_unlabel_FAIMS-65.raw_20220110_Byonic.xlsx	02610:4	2	R.GLTFQQN[+1298.476]ASSMC[+57.021]VPDQDTAIR.V	HexNAc(4)Hex(3)	C[+57], N[+1298]	910.1407	4	3637.5408	3637.5514	0	-2.9	203	Specific	364.71	364.71	364.71	5.22	11	>sp|P01871|IGHM_HUMAN Immunoglobulin heavy constant mu OS=Homo sapiens OX=9606 GN=IGHM PE=1 SV=4	14	36.pan_020320_290420_igm_unlabel_faims-65.ScanId;v=1;d1=5197.5197.2	controllerType=0 controllerNumber=1 scan=5197	22.3302
3048	36.Pan_020320_290420_IgM_unlabel_FAIMS-65.raw_20220110_Byonic.xlsx	04778:3	2	R.GLTFQQNASSM[+15.995]C[+57.021]VPDQDTAIR.V	NA	C[+57], M[+16]	785.6957	3	2355.0726	2355.0704	0	0.9	203	Specific	395.59	395.59	395.59	3.45	11	>sp|P01871|IGHM_HUMAN Immunoglobulin heavy constant mu OS=Homo sapiens OX=9606 GN=IGHM PE=1 SV=4	14	36.pan_020320_290420_igm_unlabel_faims-65.ScanId;v=1;d1=7849.7849.3	controllerType=0 controllerNumber=1 scan=7849	30.4776
3049	36.Pan_020320_290420_IgM_unlabel_FAIMS-65.raw_20220110_Byonic.xlsx	02128:3	2	R.GLTFQQN[+1460.529]ASSMC[+57.021]VPDQDTAIR.V	HexNAc(4)Hex(4)	C[+57], N[+1461]	1267.2038	3	3799.5968	3799.6042	0	-2	203	Specific	461.38	461.38	30.15	7.26	11	>sp|P01871|IGHM_HUMAN Immunoglobulin heavy constant mu OS=Homo sapiens OX=9606 GN=IGHM PE=1 SV=4	14	36.pan_020320_290420_igm_unlabel_faims-65.ScanId;v=1;d1=4637.4637.3	controllerType=0 controllerNumber=1 scan=4637	20.8886
3050	36.Pan_020320_290420_IgM_unlabel_FAIMS-65.raw_20220110_Byonic.xlsx	02614:4	2	R.GLTFQQN[+1460.529]ASSMC[+57.021]VPDQDTAIR.V	HexNAc(4)Hex(4)	C[+57], N[+1461]	950.6553	4	3799.5994	3799.6042	0	-1.3	203	Specific	500.49	500.49	22.82	7.45	11	>sp|P01871|IGHM_HUMAN Immunoglobulin heavy constant mu OS=Homo sapiens OX=9606 GN=IGHM PE=1 SV=4	14	36.pan_020320_290420_igm_unlabel_faims-65.ScanId;v=1;d1=5202.5202.4	controllerType=0 controllerNumber=1 scan=5202	22.3441
3051	36.Pan_020320_290420_IgM_unlabel_FAIMS-65.raw_20220110_Byonic.xlsx	02131:4	2	R.GLTFQQN[+1663.608]ASSMC[+57.021]VPDQDTAIR.V	HexNAc(5)Hex(4)	C[+57], N[+1664]	1001.4251	4	4002.6785	4002.6836	0	-1.3	203	Specific	519.1	519.1	519.1	7.45	11	>sp|P01871|IGHM_HUMAN Immunoglobulin heavy constant mu OS=Homo sapiens OX=9606 GN=IGHM PE=1 SV=4	14	36.pan_020320_290420_igm_unlabel_faims-65.ScanId;v=1;d1=4641.4641.4	controllerType=0 controllerNumber=1 scan=4641	20.9015
3052	36.Pan_020320_290420_IgM_unlabel_FAIMS-65.raw_20220110_Byonic.xlsx	02110:4	2	R.GLTFQQN[+1460.529]ASSMC[+57.021]VPDQDTAIR.V	HexNAc(4)Hex(4)	C[+57], N[+1461]	950.6547	4	3799.597	3799.6042	0	-1.9	203	Specific	526.3	526.3	43.88	7.65	11	>sp|P01871|IGHM_HUMAN Immunoglobulin heavy constant mu OS=Homo sapiens OX=9606 GN=IGHM PE=1 SV=4	14	36.pan_020320_290420_igm_unlabel_faims-65.ScanId;v=1;d1=4618.4618.4	controllerType=0 controllerNumber=1 scan=4618	20.831
3053	36.Pan_020320_290420_IgM_unlabel_FAIMS-65.raw_20220110_Byonic.xlsx	02138:3	2	R.GLTFQQN[+1298.476]ASSMC[+57.021]VPDQDTAIR.V	HexNAc(4)Hex(3)	C[+57], N[+1298]	1213.185	3	3637.5404	3637.5514	0	-3	203	Specific	532.71	532.71	532.71	7.31	11	>sp|P01871|IGHM_HUMAN Immunoglobulin heavy constant mu OS=Homo sapiens OX=9606 GN=IGHM PE=1 SV=4	14	36.pan_020320_290420_igm_unlabel_faims-65.ScanId;v=1;d1=4648.4648.3	controllerType=0 controllerNumber=1 scan=4648	20.9277
3054	36.Pan_020320_290420_IgM_unlabel_FAIMS-65.raw_20220110_Byonic.xlsx	02123:3	2	R.GLTFQQN[+1460.529]ASSMC[+57.021]VPDQDTAIR.V	HexNAc(4)Hex(4)	C[+57], N[+1461]	1267.2038	3	3799.5968	3799.6042	0	-2	203	Specific	557.15	557.15	35.97	7.65	11	>sp|P01871|IGHM_HUMAN Immunoglobulin heavy constant mu OS=Homo sapiens OX=9606 GN=IGHM PE=1 SV=4	14	36.pan_020320_290420_igm_unlabel_faims-65.ScanId;v=1;d1=4632.4632.3	controllerType=0 controllerNumber=1 scan=4632	20.8702
3055	36.Pan_020320_290420_IgM_unlabel_FAIMS-65.raw_20220110_Byonic.xlsx	02145:3	2	R.GLTFQQN[+1095.397]ASSMC[+57.021]VPDQDTAIR.V	HexNAc(3)Hex(3)	C[+57], N[+1095]	1145.4909	3	3434.4581	3434.472	0	-4.1	203	Specific	561.43	561.43	27.47	8.05	11	>sp|P01871|IGHM_HUMAN Immunoglobulin heavy constant mu OS=Homo sapiens OX=9606 GN=IGHM PE=1 SV=4	14	36.pan_020320_290420_igm_unlabel_faims-65.ScanId;v=1;d1=4656.4656.3	controllerType=0 controllerNumber=1 scan=4656	20.9572
3056	36.Pan_020320_290420_IgM_unlabel_FAIMS-65.raw_20220110_Byonic.xlsx	02196:4	2	R.GLTFQQN[+1663.608]ASSM[+15.995]C[+57.021]VPDQDTAIR.V	HexNAc(5)Hex(4)	C[+57], M[+16], N[+1664]	1005.6724	4	4019.6678	4018.6785	1	-3.5	203	Specific	193.46	193.46	193.46	3.96	11	>sp|P01871|IGHM_HUMAN Immunoglobulin heavy constant mu OS=Homo sapiens OX=9606 GN=IGHM PE=1 SV=4	14	36.pan_020320_290420_igm_unlabel_faims-65.ScanId;v=1;d1=4712.4712.2	controllerType=0 controllerNumber=1 scan=4712	21.1311
3057	36.Pan_020320_290420_IgM_unlabel_FAIMS-65.raw_20220110_Byonic.xlsx	02063:4	2	R.GLTFQQN[+1809.666]ASSM[+15.995]C[+57.021]VPDQDTAIR.V	HexNAc(5)Hex(4)Fuc(1)	C[+57], M[+16], N[+1810]	1041.9371	4	4164.7264	4164.7364	0	-2.4	203	Specific	240.46	240.46	240.46	4.31	11	>sp|P01871|IGHM_HUMAN Immunoglobulin heavy constant mu OS=Homo sapiens OX=9606 GN=IGHM PE=1 SV=4	14	36.pan_020320_290420_igm_unlabel_faims-65.ScanId;v=1;d1=4560.4560.4	controllerType=0 controllerNumber=1 scan=4560	20.6485
3058	36.Pan_020320_290420_IgM_unlabel_FAIMS-65.raw_20220110_Byonic.xlsx	02184:4	2	R.GLTFQQN[+1663.608]ASSM[+15.995]C[+57.021]VPDQDTAIR.V	HexNAc(5)Hex(4)	C[+57], M[+16], N[+1664]	1005.1734	4	4017.6719	4018.6785	-1	-0.8	203	Specific	269.65	269.65	269.65	3.8	11	>sp|P01871|IGHM_HUMAN Immunoglobulin heavy constant mu OS=Homo sapiens OX=9606 GN=IGHM PE=1 SV=4	14	36.pan_020320_290420_igm_unlabel_faims-65.ScanId;v=1;d1=4699.4699.2	controllerType=0 controllerNumber=1 scan=4699	21.0999
3059	36.Pan_020320_290420_IgM_unlabel_FAIMS-65.raw_20220110_Byonic.xlsx	02163:4	2	R.GLTFQQN[+1809.666]ASSM[+15.995]C[+57.021]VPDQDTAIR.V	HexNAc(5)Hex(4)Fuc(1)	C[+57], M[+16], N[+1810]	1041.9377	4	4164.7288	4164.7364	0	-1.8	203	Specific	402.53	402.53	402.53	7.02	11	>sp|P01871|IGHM_HUMAN Immunoglobulin heavy constant mu OS=Homo sapiens OX=9606 GN=IGHM PE=1 SV=4	14	36.pan_020320_290420_igm_unlabel_faims-65.ScanId;v=1;d1=4676.4676.4	controllerType=0 controllerNumber=1 scan=4676	21.032
3060	36.Pan_020320_290420_IgM_unlabel_FAIMS-65.raw_20220110_Byonic.xlsx	02152:4	2	R.GLTFQQN[+1663.608]ASSM[+15.995]C[+57.021]VPDQDTAIR.V	HexNAc(5)Hex(4)	C[+57], M[+16], N[+1664]	1005.4237	4	4018.6732	4018.6785	0	-1.3	203	Specific	421.84	421.84	421.84	7.02	11	>sp|P01871|IGHM_HUMAN Immunoglobulin heavy constant mu OS=Homo sapiens OX=9606 GN=IGHM PE=1 SV=4	14	36.pan_020320_290420_igm_unlabel_faims-65.ScanId;v=1;d1=4664.4664.4	controllerType=0 controllerNumber=1 scan=4664	20.9889
3061	36.Pan_020320_290420_IgM_unlabel_FAIMS-65.raw_20220110_Byonic.xlsx	02144:4	2	R.GLTFQQN[+1663.608]ASSM[+15.995]C[+57.021]VPDQDTAIR.V	HexNAc(5)Hex(4)	C[+57], M[+16], N[+1664]	1005.4239	4	4018.6739	4018.6785	0	-1.2	203	Specific	441.23	441.23	441.23	7.26	11	>sp|P01871|IGHM_HUMAN Immunoglobulin heavy constant mu OS=Homo sapiens OX=9606 GN=IGHM PE=1 SV=4	14	36.pan_020320_290420_igm_unlabel_faims-65.ScanId;v=1;d1=4655.4655.2	controllerType=0 controllerNumber=1 scan=4655	20.9528
3062	36.Pan_020320_290420_IgM_unlabel_FAIMS-65.raw_20220110_Byonic.xlsx	03917:2	2	K.GVALHRPDVYLLPPAR.E	NA	NA	887.5067	2	1774.0062	1774.0122	0	-3.4	323	Specific	325.47	325.47	325.47	3.8	11	>sp|P01871|IGHM_HUMAN Immunoglobulin heavy constant mu OS=Homo sapiens OX=9606 GN=IGHM PE=1 SV=4	14	36.pan_020320_290420_igm_unlabel_faims-65.ScanId;v=1;d1=6871.6871.2	controllerType=0 controllerNumber=1 scan=6871	27.2382
3063	36.Pan_020320_290420_IgM_unlabel_FAIMS-65.raw_20220110_Byonic.xlsx	03988:2	2	K.GVALHRPDVYLLPPAR.E	NA	NA	887.5073	2	1774.0074	1774.0122	0	-2.7	323	Specific	682.86	682.86	682.86	8.74	11	>sp|P01871|IGHM_HUMAN Immunoglobulin heavy constant mu OS=Homo sapiens OX=9606 GN=IGHM PE=1 SV=4	14	36.pan_020320_290420_igm_unlabel_faims-65.ScanId;v=1;d1=6987.6987.2	controllerType=0 controllerNumber=1 scan=6987	27.5852
3064	36.Pan_020320_290420_IgM_unlabel_FAIMS-65.raw_20220110_Byonic.xlsx	03913:2	2	K.GVALHRPDVYLLPPAR.E	NA	NA	887.5076	2	1774.0079	1774.0122	0	-2.4	323	Specific	729.92	729.92	729.92	10.08	11	>sp|P01871|IGHM_HUMAN Immunoglobulin heavy constant mu OS=Homo sapiens OX=9606 GN=IGHM PE=1 SV=4	14	36.pan_020320_290420_igm_unlabel_faims-65.ScanId;v=1;d1=6861.6861.2	controllerType=0 controllerNumber=1 scan=6861	27.2023
3065	36.Pan_020320_290420_IgM_unlabel_FAIMS-65.raw_20220110_Byonic.xlsx	03859:2	2	K.GVALHRPDVYLLPPAR.E	NA	NA	887.5091	2	1774.0109	1774.0122	0	-0.8	323	Specific	739.22	739.22	739.22	9.29	11	>sp|P01871|IGHM_HUMAN Immunoglobulin heavy constant mu OS=Homo sapiens OX=9606 GN=IGHM PE=1 SV=4	14	36.pan_020320_290420_igm_unlabel_faims-65.ScanId;v=1;d1=6748.6748.2	controllerType=0 controllerNumber=1 scan=6748	26.8229
3066	36.Pan_020320_290420_IgM_unlabel_FAIMS-65.raw_20220110_Byonic.xlsx	03987:2	2	K.GVALHRPDVYLLPPAR.E	NA	NA	887.5079	2	1774.0086	1774.0122	0	-2.1	323	Specific	741.05	741.05	741.05	10.08	11	>sp|P01871|IGHM_HUMAN Immunoglobulin heavy constant mu OS=Homo sapiens OX=9606 GN=IGHM PE=1 SV=4	14	36.pan_020320_290420_igm_unlabel_faims-65.ScanId;v=1;d1=6985.6985.2	controllerType=0 controllerNumber=1 scan=6985	27.5789
3067	36.Pan_020320_290420_IgM_unlabel_FAIMS-65.raw_20220110_Byonic.xlsx	02669:2	2	K.YVTSAPMPEPQAPGR.Y	NA	NA	800.891	2	1600.7747	1600.7788	0	-2.6	377	Specific	468.36	468.36	468.36	6.11	11	>sp|P01871|IGHM_HUMAN Immunoglobulin heavy constant mu OS=Homo sapiens OX=9606 GN=IGHM PE=1 SV=4	14	36.pan_020320_290420_igm_unlabel_faims-65.ScanId;v=1;d1=5283.5283.2	controllerType=0 controllerNumber=1 scan=5283	22.5916
3068	36.Pan_020320_290420_IgM_unlabel_FAIMS-65.raw_20220110_Byonic.xlsx	02670:2	2	K.YVTSAPMPEPQAPGR.Y	NA	NA	800.8914	2	1600.7756	1600.7788	0	-2	377	Specific	678.43	678.43	678.43	9.57	11	>sp|P01871|IGHM_HUMAN Immunoglobulin heavy constant mu OS=Homo sapiens OX=9606 GN=IGHM PE=1 SV=4	14	36.pan_020320_290420_igm_unlabel_faims-65.ScanId;v=1;d1=5290.5290.2	controllerType=0 controllerNumber=1 scan=5290	22.6236
3069	36.Pan_020320_290420_IgM_unlabel_FAIMS-65.raw_20220110_Byonic.xlsx	02745:2	2	K.YVTSAPMPEPQAPGR.Y	NA	NA	800.8917	2	1600.776	1600.7788	0	-1.7	377	Specific	689.46	689.46	689.46	9.57	11	>sp|P01871|IGHM_HUMAN Immunoglobulin heavy constant mu OS=Homo sapiens OX=9606 GN=IGHM PE=1 SV=4	14	36.pan_020320_290420_igm_unlabel_faims-65.ScanId;v=1;d1=5416.5416.2	controllerType=0 controllerNumber=1 scan=5416	22.9975
3070	36.Pan_020320_290420_IgM_unlabel_FAIMS-65.raw_20220110_Byonic.xlsx	02662:2	2	K.YVTSAPMPEPQAPGR.Y	NA	NA	800.8911	2	1600.775	1600.7788	0	-2.4	377	Specific	704.01	704.01	704.01	10.57	11	>sp|P01871|IGHM_HUMAN Immunoglobulin heavy constant mu OS=Homo sapiens OX=9606 GN=IGHM PE=1 SV=4	14	36.pan_020320_290420_igm_unlabel_faims-65.ScanId;v=1;d1=5263.5263.3	controllerType=0 controllerNumber=1 scan=5263	22.5156
3071	36.Pan_020320_290420_IgM_unlabel_FAIMS-65.raw_20220110_Byonic.xlsx	01682:2	2	K.YVTSAPM[+15.995]PEPQAPGR.Y	NA	M[+16]	808.8889	2	1616.7706	1616.7737	0	-2	377	Specific	670.5	670.5	670.5	9.57	11	>sp|P01871|IGHM_HUMAN Immunoglobulin heavy constant mu OS=Homo sapiens OX=9606 GN=IGHM PE=1 SV=4	14	36.pan_020320_290420_igm_unlabel_faims-65.ScanId;v=1;d1=3867.3867.2	controllerType=0 controllerNumber=1 scan=3867	18.2808
3072	36.Pan_020320_290420_IgM_unlabel_FAIMS-65.raw_20220110_Byonic.xlsx	04249:3	3	K.VILGAHQEVNLEPHVQEIEVSR.L	NA	NA	832.7767	3	2496.3155	2496.3205	0	-2	635	Specific	654.26	654.26	654.26	8.76	2	>sp|P00747|PLMN_HUMAN Plasminogen OS=Homo sapiens OX=9606 GN=PLG PE=1 SV=2	22	36.pan_020320_290420_igm_unlabel_faims-65.ScanId;v=1;d1=7300.7300.3	controllerType=0 controllerNumber=1 scan=7300	28.4006
3073	36.Pan_020320_290420_IgM_unlabel_FAIMS-65.raw_20220110_Byonic.xlsx	04281:3	3	K.VILGAHQEVNLEPHVQEIEVSR.L	NA	NA	832.7765	3	2496.3148	2496.3205	0	-2.3	635	Specific	929.85	929.85	929.85	13.76	2	>sp|P00747|PLMN_HUMAN Plasminogen OS=Homo sapiens OX=9606 GN=PLG PE=1 SV=2	22	36.pan_020320_290420_igm_unlabel_faims-65.ScanId;v=1;d1=7333.7333.2	controllerType=0 controllerNumber=1 scan=7333	28.4923
3074	36.Pan_020320_290420_IgM_unlabel_FAIMS-65.raw_20220110_Byonic.xlsx	04208:3	3	K.VILGAHQEVNLEPHVQEIEVSR.L	NA	NA	832.7765	3	2496.315	2496.3205	0	-2.2	635	Specific	1089.9	1089.9	1089.9	16.76	2	>sp|P00747|PLMN_HUMAN Plasminogen OS=Homo sapiens OX=9606 GN=PLG PE=1 SV=2	22	36.pan_020320_290420_igm_unlabel_faims-65.ScanId;v=1;d1=7257.7257.3	controllerType=0 controllerNumber=1 scan=7257	28.3041
3075	36.Pan_020320_290420_IgM_unlabel_FAIMS-65.raw_20220110_Byonic.xlsx	04300:3	3	K.VILGAHQEVNLEPHVQEIEVSR.L	NA	NA	832.7774	3	2496.3177	2496.3205	0	-1.1	635	Specific	1111	1111	1111	17.76	2	>sp|P00747|PLMN_HUMAN Plasminogen OS=Homo sapiens OX=9606 GN=PLG PE=1 SV=2	22	36.pan_020320_290420_igm_unlabel_faims-65.ScanId;v=1;d1=7354.7354.3	controllerType=0 controllerNumber=1 scan=7354	28.5557
3076	36.Pan_020320_290420_IgM_unlabel_FAIMS-65.raw_20220110_Byonic.xlsx	04190:3	3	K.VILGAHQEVNLEPHVQEIEVSR.L	NA	NA	832.778	3	2496.3194	2496.3205	0	-0.4	635	Specific	1129.34	1129.34	1129.34	16.97	2	>sp|P00747|PLMN_HUMAN Plasminogen OS=Homo sapiens OX=9606 GN=PLG PE=1 SV=2	22	36.pan_020320_290420_igm_unlabel_faims-65.ScanId;v=1;d1=7236.7236.3	controllerType=0 controllerNumber=1 scan=7236	28.2183
3077	36.Pan_020320_290420_IgM_unlabel_FAIMS-65.raw_20220110_Byonic.xlsx	05549:2	3	K.VIPAC[+57.021]LPSPNYVVADR.T	NA	C[+57]	885.9625	2	1770.9177	1770.9207	0	-1.7	681	Specific	517.45	517.45	517.45	6.77	2	>sp|P00747|PLMN_HUMAN Plasminogen OS=Homo sapiens OX=9606 GN=PLG PE=1 SV=2	22	36.pan_020320_290420_igm_unlabel_faims-65.ScanId;v=1;d1=8746.8746.2	controllerType=0 controllerNumber=1 scan=8746	33.3042
3078	36.Pan_020320_290420_IgM_unlabel_FAIMS-65.raw_20220110_Byonic.xlsx	02617:4	4	K.TVLTPATNHM[+15.995]GN[+1419.502]VTFTIPANR.E	HexNAc(3)Hex(5)	M[+16], N[+1420]	923.4186	4	3690.6527	3690.6573	0	-1.2	74	Specific	289.93	289.93	289.93	4.88	4	>sp|P01024|CO3_HUMAN Complement C3 OS=Homo sapiens OX=9606 GN=C3 PE=1 SV=2	6	36.pan_020320_290420_igm_unlabel_faims-65.ScanId;v=1;d1=5205.5205.2	controllerType=0 controllerNumber=1 scan=5205	22.3538
3079	36.Pan_020320_290420_IgM_unlabel_FAIMS-65.raw_20220110_Byonic.xlsx	02568:4	4	K.TVLTPATNHM[+15.995]GN[+1581.555]VTFTIPANR.E	HexNAc(3)Hex(6)	M[+16], N[+1582]	963.9307	4	3852.701	3852.7101	0	-2.4	74	Specific	337.22	337.22	337.22	5.45	4	>sp|P01024|CO3_HUMAN Complement C3 OS=Homo sapiens OX=9606 GN=C3 PE=1 SV=2	6	36.pan_020320_290420_igm_unlabel_faims-65.ScanId;v=1;d1=5148.5148.4	controllerType=0 controllerNumber=1 scan=5148	22.199
3080	36.Pan_020320_290420_IgM_unlabel_FAIMS-65.raw_20220110_Byonic.xlsx	02564:4	4	K.TVLTPATNHM[+15.995]GN[+1419.502]VTFTIPANR.E	HexNAc(3)Hex(5)	M[+16], N[+1420]	923.4176	4	3690.6485	3690.6573	0	-2.4	74	Specific	351.21	351.21	351.21	5.6	4	>sp|P01024|CO3_HUMAN Complement C3 OS=Homo sapiens OX=9606 GN=C3 PE=1 SV=2	6	36.pan_020320_290420_igm_unlabel_faims-65.ScanId;v=1;d1=5143.5143.4	controllerType=0 controllerNumber=1 scan=5143	22.1869
3081	36.Pan_020320_290420_IgM_unlabel_FAIMS-65.raw_20220110_Byonic.xlsx	06975:3	4	R.ILLQGTPVAQMTEDAVDAER.L	NA	NA	719.6988	3	2157.0819	2157.0856	0	-1.7	980	Specific	455.91	455.91	455.91	6.75	4	>sp|P01024|CO3_HUMAN Complement C3 OS=Homo sapiens OX=9606 GN=C3 PE=1 SV=2	6	36.pan_020320_290420_igm_unlabel_faims-65.ScanId;v=1;d1=10252.10252.5	controllerType=0 controllerNumber=1 scan=10252	38.8302
3082	36.Pan_020320_290420_IgM_unlabel_FAIMS-65.raw_20220110_Byonic.xlsx	06985:3	4	R.ILLQGTPVAQMTEDAVDAER.L	NA	NA	719.699	3	2157.0825	2157.0856	0	-1.5	980	Specific	708.9	708.9	708.9	10.87	4	>sp|P01024|CO3_HUMAN Complement C3 OS=Homo sapiens OX=9606 GN=C3 PE=1 SV=2	6	36.pan_020320_290420_igm_unlabel_faims-65.ScanId;v=1;d1=10263.10263.3	controllerType=0 controllerNumber=1 scan=10263	38.8688
3083	36.Pan_020320_290420_IgM_unlabel_FAIMS-65.raw_20220110_Byonic.xlsx	05048:3	4	R.ILLQGTPVAQM[+15.995]TEDAVDAER.L	NA	M[+16]	725.03	3	2173.0754	2173.0805	0	-2.3	980	Specific	217.38	217.38	217.38	1.72	4	>sp|P01024|CO3_HUMAN Complement C3 OS=Homo sapiens OX=9606 GN=C3 PE=1 SV=2	6	36.pan_020320_290420_igm_unlabel_faims-65.ScanId;v=1;d1=8205.8205.3	controllerType=0 controllerNumber=1 scan=8205	31.4845
3084	36.Pan_020320_290420_IgM_unlabel_FAIMS-65.raw_20220110_Byonic.xlsx	03271:3	5	R.RGHLFLQTDQPIYNPGQR.V	NA	NA	714.0378	3	2140.0989	2140.1046	0	-2.7	138	Specific	734.48	734.48	734.48	8.36	2	>sp|P0C0L4|CO4A_HUMAN Complement C4-A OS=Homo sapiens OX=9606 GN=C4A PE=1 SV=2	7	36.pan_020320_290420_igm_unlabel_faims-65.ScanId;v=1;d1=6052.6052.3	controllerType=0 controllerNumber=1 scan=6052	24.7582
3085	36.Pan_020320_290420_IgM_unlabel_FAIMS-65.raw_20220110_Byonic.xlsx	06819:4	5	K.LQETSNWLLSQQQADGSFQDPC[+57.021]PVLDR.S	NA	C[+57]	783.8716	4	3132.4646	3132.4691	0	-1.4	1100	Specific	596.01	596.01	596.01	7.5	2	>sp|P0C0L4|CO4A_HUMAN Complement C4-A OS=Homo sapiens OX=9606 GN=C4A PE=1 SV=2	7	36.pan_020320_290420_igm_unlabel_faims-65.ScanId;v=1;d1=10089.10089.4	controllerType=0 controllerNumber=1 scan=10089	38.1463
3086	36.Pan_020320_290420_IgM_unlabel_FAIMS-65.raw_20220110_Byonic.xlsx	03715:3	6	K.LHTEAQIQEEGTVVELTGR.Q	NA	NA	704.0283	3	2110.0705	2110.0775	0	-3.3	320	Specific	816.59	816.59	816.59	12.3	1	>sp|P01023|A2MG_HUMAN Alpha-2-macroglobulin OS=Homo sapiens OX=9606 GN=A2M PE=1 SV=3	1	36.pan_020320_290420_igm_unlabel_faims-65.ScanId;v=1;d1=6564.6564.3	controllerType=0 controllerNumber=1 scan=6564	26.3419
3087	37.Pan_020320_290420_IgM_unlabel_FAIMS-70.raw_20220110_Byonic.xlsx	02763:3	1	R.EN[+1913.677]ISDPTSPLR.T	HexNAc(4)Hex(5)NeuAc(1)	N[+1914]	1048.1	3	3142.2855	3142.2938	0	-2.7	70	Specific	176.59	176.59	176.59	1.77	15	>sp|P01591|IGJ_HUMAN Immunoglobulin J chain OS=Homo sapiens OX=9606 GN=JCHAIN PE=1 SV=4	15	37.pan_020320_290420_igm_unlabel_faims-70.ScanId;v=1;d1=5698.5698.3	controllerType=0 controllerNumber=1 scan=5698	24.686
3088	37.Pan_020320_290420_IgM_unlabel_FAIMS-70.raw_20220110_Byonic.xlsx	03621:4	1	R.EN[+2204.772]ISDPTSPLR.T	HexNAc(4)Hex(5)NeuAc(2)	N[+2205]	859.1021	4	3433.3867	3433.3892	0	-0.7	70	Specific	244.84	244.84	244.84	2.01	15	>sp|P01591|IGJ_HUMAN Immunoglobulin J chain OS=Homo sapiens OX=9606 GN=JCHAIN PE=1 SV=4	15	37.pan_020320_290420_igm_unlabel_faims-70.ScanId;v=1;d1=6915.6915.4	controllerType=0 controllerNumber=1 scan=6915	28.87
3089	37.Pan_020320_290420_IgM_unlabel_FAIMS-70.raw_20220110_Byonic.xlsx	02590:4	1	R.EN[+2204.772]ISDPTSPLR.T	HexNAc(4)Hex(5)NeuAc(2)	N[+2205]	859.1007	4	3433.3808	3433.3892	0	-2.4	70	Specific	250.11	250.11	250.11	3.07	15	>sp|P01591|IGJ_HUMAN Immunoglobulin J chain OS=Homo sapiens OX=9606 GN=JCHAIN PE=1 SV=4	15	37.pan_020320_290420_igm_unlabel_faims-70.ScanId;v=1;d1=5458.5458.2	controllerType=0 controllerNumber=1 scan=5458	23.9056
3090	37.Pan_020320_290420_IgM_unlabel_FAIMS-70.raw_20220110_Byonic.xlsx	02625:4	1	R.EN[+2226.754]ISDPTSPLR.T	HexNAc(4)Hex(5)NeuAc(2)Na(1)	N[+2227]	864.5961	4	3455.3624	3455.3712	0	-2.6	70	Specific	256.49	256.49	256.49	3.07	15	>sp|P01591|IGJ_HUMAN Immunoglobulin J chain OS=Homo sapiens OX=9606 GN=JCHAIN PE=1 SV=4	15	37.pan_020320_290420_igm_unlabel_faims-70.ScanId;v=1;d1=5513.5513.4	controllerType=0 controllerNumber=1 scan=5513	24.0917
3091	37.Pan_020320_290420_IgM_unlabel_FAIMS-70.raw_20220110_Byonic.xlsx	01955:3	1	R.EN[+1913.677]ISDPTSPLR.T	HexNAc(4)Hex(5)NeuAc(1)	N[+1914]	1048.1011	3	3142.2888	3142.2938	0	-1.6	70	Specific	292.94	292.94	292.94	3.27	15	>sp|P01591|IGJ_HUMAN Immunoglobulin J chain OS=Homo sapiens OX=9606 GN=JCHAIN PE=1 SV=4	15	37.pan_020320_290420_igm_unlabel_faims-70.ScanId;v=1;d1=4671.4671.3	controllerType=0 controllerNumber=1 scan=4671	21.4459
3092	37.Pan_020320_290420_IgM_unlabel_FAIMS-70.raw_20220110_Byonic.xlsx	01548:3	1	R.EN[+1460.529]ISDPTSPLR.T	HexNAc(4)Hex(4)	N[+1461]	897.0487	3	2689.1315	2689.1456	0	-5.2	70	Specific	293.17	293.17	293.17	3.27	15	>sp|P01591|IGJ_HUMAN Immunoglobulin J chain OS=Homo sapiens OX=9606 GN=JCHAIN PE=1 SV=4	15	37.pan_020320_290420_igm_unlabel_faims-70.ScanId;v=1;d1=4127.4127.3	controllerType=0 controllerNumber=1 scan=4127	19.6374
3093	37.Pan_020320_290420_IgM_unlabel_FAIMS-70.raw_20220110_Byonic.xlsx	02742:4	1	R.EN[+2204.772]ISDPTSPLR.T	HexNAc(4)Hex(5)NeuAc(2)	N[+2205]	859.1013	4	3433.3835	3433.3892	0	-1.7	70	Specific	295.27	295.27	295.27	3.27	15	>sp|P01591|IGJ_HUMAN Immunoglobulin J chain OS=Homo sapiens OX=9606 GN=JCHAIN PE=1 SV=4	15	37.pan_020320_290420_igm_unlabel_faims-70.ScanId;v=1;d1=5674.5674.2	controllerType=0 controllerNumber=1 scan=5674	24.6007
3094	37.Pan_020320_290420_IgM_unlabel_FAIMS-70.raw_20220110_Byonic.xlsx	01571:3	1	R.EN[+1257.449]ISDPTSPLR.T	HexNAc(3)Hex(4)	N[+1257]	829.3642	3	2486.0781	2486.0662	0	4.8	70	Specific	298.34	298.34	298.34	1.98	15	>sp|P01591|IGJ_HUMAN Immunoglobulin J chain OS=Homo sapiens OX=9606 GN=JCHAIN PE=1 SV=4	15	37.pan_020320_290420_igm_unlabel_faims-70.ScanId;v=1;d1=4164.4164.3	controllerType=0 controllerNumber=1 scan=4164	19.7591
3095	37.Pan_020320_290420_IgM_unlabel_FAIMS-70.raw_20220110_Byonic.xlsx	02346:4	1	R.EN[+1913.677]ISDPTSPLR.T	HexNAc(4)Hex(5)NeuAc(1)	N[+1914]	786.3286	4	3142.2927	3142.2938	0	-0.4	70	Specific	303.6	303.6	303.6	3.29	15	>sp|P01591|IGJ_HUMAN Immunoglobulin J chain OS=Homo sapiens OX=9606 GN=JCHAIN PE=1 SV=4	15	37.pan_020320_290420_igm_unlabel_faims-70.ScanId;v=1;d1=5152.5152.4	controllerType=0 controllerNumber=1 scan=5152	22.8887
3096	37.Pan_020320_290420_IgM_unlabel_FAIMS-70.raw_20220110_Byonic.xlsx	02028:3	1	R.EN[+1095.397]ISDPTSPLR.T	HexNAc(3)Hex(3)	N[+1095]	775.3411	3	2324.0087	2324.0134	0	-2	70	Specific	321.59	321.59	321.59	3.73	15	>sp|P01591|IGJ_HUMAN Immunoglobulin J chain OS=Homo sapiens OX=9606 GN=JCHAIN PE=1 SV=4	15	37.pan_020320_290420_igm_unlabel_faims-70.ScanId;v=1;d1=4751.4751.3	controllerType=0 controllerNumber=1 scan=4751	21.6952
3097	37.Pan_020320_290420_IgM_unlabel_FAIMS-70.raw_20220110_Byonic.xlsx	02420:4	1	R.EN[+2204.772]ISDPTSPLR.T	HexNAc(4)Hex(5)NeuAc(2)	N[+2205]	859.1011	4	3433.3826	3433.3892	0	-2	70	Specific	329.45	329.45	329.45	3.73	15	>sp|P01591|IGJ_HUMAN Immunoglobulin J chain OS=Homo sapiens OX=9606 GN=JCHAIN PE=1 SV=4	15	37.pan_020320_290420_igm_unlabel_faims-70.ScanId;v=1;d1=5235.5235.4	controllerType=0 controllerNumber=1 scan=5235	23.1867
3098	37.Pan_020320_290420_IgM_unlabel_FAIMS-70.raw_20220110_Byonic.xlsx	02086:3	1	R.EN[+1095.397]ISDPTSPLR.T	HexNAc(3)Hex(3)	N[+1095]	775.3421	3	2324.0118	2324.0134	0	-0.7	70	Specific	348.14	348.14	348.14	2.79	15	>sp|P01591|IGJ_HUMAN Immunoglobulin J chain OS=Homo sapiens OX=9606 GN=JCHAIN PE=1 SV=4	15	37.pan_020320_290420_igm_unlabel_faims-70.ScanId;v=1;d1=4834.4834.3	controllerType=0 controllerNumber=1 scan=4834	21.9357
3099	37.Pan_020320_290420_IgM_unlabel_FAIMS-70.raw_20220110_Byonic.xlsx	01951:4	1	R.EN[+1913.677]ISDPTSPLR.T	HexNAc(4)Hex(5)NeuAc(1)	N[+1914]	786.328	4	3142.2903	3142.2938	0	-1.1	70	Specific	351.48	351.48	351.48	3.91	15	>sp|P01591|IGJ_HUMAN Immunoglobulin J chain OS=Homo sapiens OX=9606 GN=JCHAIN PE=1 SV=4	15	37.pan_020320_290420_igm_unlabel_faims-70.ScanId;v=1;d1=4667.4667.3	controllerType=0 controllerNumber=1 scan=4667	21.4312
3100	37.Pan_020320_290420_IgM_unlabel_FAIMS-70.raw_20220110_Byonic.xlsx	02022:4	1	R.EN[+1913.677]ISDPTSPLR.T	HexNAc(4)Hex(5)NeuAc(1)	N[+1914]	786.3277	4	3142.289	3142.2938	0	-1.5	70	Specific	372.95	372.95	372.95	4.31	15	>sp|P01591|IGJ_HUMAN Immunoglobulin J chain OS=Homo sapiens OX=9606 GN=JCHAIN PE=1 SV=4	15	37.pan_020320_290420_igm_unlabel_faims-70.ScanId;v=1;d1=4745.4745.4	controllerType=0 controllerNumber=1 scan=4745	21.6791
3101	37.Pan_020320_290420_IgM_unlabel_FAIMS-70.raw_20220110_Byonic.xlsx	02034:4	1	R.EN[+2059.735]ISDPTSPLR.T	HexNAc(4)Hex(5)Fuc(1)NeuAc(1)	N[+2060]	822.842	4	3288.3462	3288.3517	0	-1.7	70	Specific	380.39	380.39	380.39	5.31	15	>sp|P01591|IGJ_HUMAN Immunoglobulin J chain OS=Homo sapiens OX=9606 GN=JCHAIN PE=1 SV=4	15	37.pan_020320_290420_igm_unlabel_faims-70.ScanId;v=1;d1=4759.4759.4	controllerType=0 controllerNumber=1 scan=4759	21.7192
3102	37.Pan_020320_290420_IgM_unlabel_FAIMS-70.raw_20220110_Byonic.xlsx	01559:3	1	R.EN[+1257.449]ISDPTSPLR.T	HexNAc(3)Hex(4)	N[+1257]	829.3598	3	2486.0649	2486.0662	0	-0.5	70	Specific	380.73	380.73	380.73	5.32	15	>sp|P01591|IGJ_HUMAN Immunoglobulin J chain OS=Homo sapiens OX=9606 GN=JCHAIN PE=1 SV=4	15	37.pan_020320_290420_igm_unlabel_faims-70.ScanId;v=1;d1=4148.4148.3	controllerType=0 controllerNumber=1 scan=4148	19.7097
3103	37.Pan_020320_290420_IgM_unlabel_FAIMS-70.raw_20220110_Byonic.xlsx	01972:3	1	R.EN[+1768.640]ISDPTSPLR.T	HexNAc(4)Hex(5)Fuc(1)	N[+1769]	999.7567	3	2997.2555	2997.2563	0	-0.3	70	Specific	396.42	396.42	396.42	5.32	15	>sp|P01591|IGJ_HUMAN Immunoglobulin J chain OS=Homo sapiens OX=9606 GN=JCHAIN PE=1 SV=4	15	37.pan_020320_290420_igm_unlabel_faims-70.ScanId;v=1;d1=4689.4689.3	controllerType=0 controllerNumber=1 scan=4689	21.5128
3104	37.Pan_020320_290420_IgM_unlabel_FAIMS-70.raw_20220110_Byonic.xlsx	01550:3	1	R.EN[+1622.582]ISDPTSPLR.T	HexNAc(4)Hex(5)	N[+1623]	951.0705	3	2851.197	2851.1984	0	-0.5	70	Specific	399.67	399.67	399.67	5.32	15	>sp|P01591|IGJ_HUMAN Immunoglobulin J chain OS=Homo sapiens OX=9606 GN=JCHAIN PE=1 SV=4	15	37.pan_020320_290420_igm_unlabel_faims-70.ScanId;v=1;d1=4133.4133.3	controllerType=0 controllerNumber=1 scan=4133	19.6621
3105	37.Pan_020320_290420_IgM_unlabel_FAIMS-70.raw_20220110_Byonic.xlsx	01935:3	1	R.EN[+1622.582]ISDPTSPLR.T	HexNAc(4)Hex(5)	N[+1623]	951.0694	3	2851.1935	2851.1984	0	-1.7	70	Specific	407.9	407.9	407.9	5.38	15	>sp|P01591|IGJ_HUMAN Immunoglobulin J chain OS=Homo sapiens OX=9606 GN=JCHAIN PE=1 SV=4	15	37.pan_020320_290420_igm_unlabel_faims-70.ScanId;v=1;d1=4649.4649.3	controllerType=0 controllerNumber=1 scan=4649	21.3831
3106	37.Pan_020320_290420_IgM_unlabel_FAIMS-70.raw_20220110_Byonic.xlsx	02526:4	1	R.EN[+2350.830]ISDPTSPLR.T	HexNAc(4)Hex(5)Fuc(1)NeuAc(2)	N[+2351]	895.6166	4	3579.4447	3579.4472	0	-0.7	70	Specific	416.23	416.23	416.23	5.4	15	>sp|P01591|IGJ_HUMAN Immunoglobulin J chain OS=Homo sapiens OX=9606 GN=JCHAIN PE=1 SV=4	15	37.pan_020320_290420_igm_unlabel_faims-70.ScanId;v=1;d1=5373.5373.2	controllerType=0 controllerNumber=1 scan=5373	23.627
3107	37.Pan_020320_290420_IgM_unlabel_FAIMS-70.raw_20220110_Byonic.xlsx	02153:3	1	R.EN[+1257.449]ISDPTSPLR.T	HexNAc(3)Hex(4)	N[+1257]	829.3576	3	2486.0582	2486.0662	0	-3.2	70	Specific	416.86	416.86	416.86	5.38	15	>sp|P01591|IGJ_HUMAN Immunoglobulin J chain OS=Homo sapiens OX=9606 GN=JCHAIN PE=1 SV=4	15	37.pan_020320_290420_igm_unlabel_faims-70.ScanId;v=1;d1=4910.4910.3	controllerType=0 controllerNumber=1 scan=4910	22.1418
3108	37.Pan_020320_290420_IgM_unlabel_FAIMS-70.raw_20220110_Byonic.xlsx	02135:2	1	R.EN[+892.317]ISDPTSPLR.T	HexNAc(2)Hex(3)	N[+892]	1060.9701	2	2120.9329	2120.934	0	-0.5	70	Specific	425.67	425.67	425.67	5.4	15	>sp|P01591|IGJ_HUMAN Immunoglobulin J chain OS=Homo sapiens OX=9606 GN=JCHAIN PE=1 SV=4	15	37.pan_020320_290420_igm_unlabel_faims-70.ScanId;v=1;d1=4889.4889.2	controllerType=0 controllerNumber=1 scan=4889	22.0863
3109	37.Pan_020320_290420_IgM_unlabel_FAIMS-70.raw_20220110_Byonic.xlsx	02661:3	1	R.EN[+1913.677]ISDPTSPLR.T	HexNAc(4)Hex(5)NeuAc(1)	N[+1914]	1048.0994	3	3142.2836	3142.2938	0	-3.2	70	Specific	432.66	432.66	432.66	5.38	15	>sp|P01591|IGJ_HUMAN Immunoglobulin J chain OS=Homo sapiens OX=9606 GN=JCHAIN PE=1 SV=4	15	37.pan_020320_290420_igm_unlabel_faims-70.ScanId;v=1;d1=5563.5563.3	controllerType=0 controllerNumber=1 scan=5563	24.2584
3110	37.Pan_020320_290420_IgM_unlabel_FAIMS-70.raw_20220110_Byonic.xlsx	02048:3	1	R.EN[+1622.582]ISDPTSPLR.T	HexNAc(4)Hex(5)	N[+1623]	951.0695	3	2851.1939	2851.1984	0	-1.6	70	Specific	436.86	436.86	436.86	5.38	15	>sp|P01591|IGJ_HUMAN Immunoglobulin J chain OS=Homo sapiens OX=9606 GN=JCHAIN PE=1 SV=4	15	37.pan_020320_290420_igm_unlabel_faims-70.ScanId;v=1;d1=4776.4776.3	controllerType=0 controllerNumber=1 scan=4776	21.7612
3111	37.Pan_020320_290420_IgM_unlabel_FAIMS-70.raw_20220110_Byonic.xlsx	02533:4	1	R.EN[+2350.830]ISDPTSPLR.T	HexNAc(4)Hex(5)Fuc(1)NeuAc(2)	N[+2351]	895.6157	4	3579.441	3579.4472	0	-1.7	70	Specific	438.97	438.97	438.97	5.38	15	>sp|P01591|IGJ_HUMAN Immunoglobulin J chain OS=Homo sapiens OX=9606 GN=JCHAIN PE=1 SV=4	15	37.pan_020320_290420_igm_unlabel_faims-70.ScanId;v=1;d1=5382.5382.4	controllerType=0 controllerNumber=1 scan=5382	23.6542
3112	37.Pan_020320_290420_IgM_unlabel_FAIMS-70.raw_20220110_Byonic.xlsx	02595:4	1	R.EN[+2350.830]ISDPTSPLR.T	HexNAc(4)Hex(5)Fuc(1)NeuAc(2)	N[+2351]	895.6163	4	3579.4432	3579.4472	0	-1.1	70	Specific	452.18	452.18	452.18	5.57	15	>sp|P01591|IGJ_HUMAN Immunoglobulin J chain OS=Homo sapiens OX=9606 GN=JCHAIN PE=1 SV=4	15	37.pan_020320_290420_igm_unlabel_faims-70.ScanId;v=1;d1=5464.5464.4	controllerType=0 controllerNumber=1 scan=5464	23.9234
3113	37.Pan_020320_290420_IgM_unlabel_FAIMS-70.raw_20220110_Byonic.xlsx	01940:4	1	R.EN[+1913.677]ISDPTSPLR.T	HexNAc(4)Hex(5)NeuAc(1)	N[+1914]	786.3281	4	3142.2905	3142.2938	0	-1.1	70	Specific	454.2	454.2	454.2	5.57	15	>sp|P01591|IGJ_HUMAN Immunoglobulin J chain OS=Homo sapiens OX=9606 GN=JCHAIN PE=1 SV=4	15	37.pan_020320_290420_igm_unlabel_faims-70.ScanId;v=1;d1=4655.4655.3	controllerType=0 controllerNumber=1 scan=4655	21.3996
3114	37.Pan_020320_290420_IgM_unlabel_FAIMS-70.raw_20220110_Byonic.xlsx	01978:4	1	R.EN[+1622.582]ISDPTSPLR.T	HexNAc(4)Hex(5)	N[+1623]	713.5535	4	2851.1924	2851.1984	0	-2.1	70	Specific	463.77	463.77	463.77	5.55	15	>sp|P01591|IGJ_HUMAN Immunoglobulin J chain OS=Homo sapiens OX=9606 GN=JCHAIN PE=1 SV=4	15	37.pan_020320_290420_igm_unlabel_faims-70.ScanId;v=1;d1=4696.4696.4	controllerType=0 controllerNumber=1 scan=4696	21.5335
3115	37.Pan_020320_290420_IgM_unlabel_FAIMS-70.raw_20220110_Byonic.xlsx	01982:3	1	R.EN[+1460.529]ISDPTSPLR.T	HexNAc(4)Hex(4)	N[+1461]	897.0535	3	2689.1459	2689.1456	0	0.1	70	Specific	466.76	466.76	466.76	4.91	15	>sp|P01591|IGJ_HUMAN Immunoglobulin J chain OS=Homo sapiens OX=9606 GN=JCHAIN PE=1 SV=4	15	37.pan_020320_290420_igm_unlabel_faims-70.ScanId;v=1;d1=4700.4700.3	controllerType=0 controllerNumber=1 scan=4700	21.547
3116	37.Pan_020320_290420_IgM_unlabel_FAIMS-70.raw_20220110_Byonic.xlsx	02062:4	1	R.EN[+1913.677]ISDPTSPLR.T	HexNAc(4)Hex(5)NeuAc(1)	N[+1914]	786.3277	4	3142.2888	3142.2938	0	-1.6	70	Specific	468.01	468.01	468.01	5.55	15	>sp|P01591|IGJ_HUMAN Immunoglobulin J chain OS=Homo sapiens OX=9606 GN=JCHAIN PE=1 SV=4	15	37.pan_020320_290420_igm_unlabel_faims-70.ScanId;v=1;d1=4798.4798.3	controllerType=0 controllerNumber=1 scan=4798	21.8254
3117	37.Pan_020320_290420_IgM_unlabel_FAIMS-70.raw_20220110_Byonic.xlsx	02559:4	1	R.EN[+2204.772]ISDPTSPLR.T	HexNAc(4)Hex(5)NeuAc(2)	N[+2205]	859.1007	4	3433.3811	3433.3892	0	-2.4	70	Specific	470.15	470.15	470.15	5.55	15	>sp|P01591|IGJ_HUMAN Immunoglobulin J chain OS=Homo sapiens OX=9606 GN=JCHAIN PE=1 SV=4	15	37.pan_020320_290420_igm_unlabel_faims-70.ScanId;v=1;d1=5413.5413.2	controllerType=0 controllerNumber=1 scan=5413	23.7622
3118	37.Pan_020320_290420_IgM_unlabel_FAIMS-70.raw_20220110_Byonic.xlsx	02615:4	1	R.EN[+2350.830]ISDPTSPLR.T	HexNAc(4)Hex(5)Fuc(1)NeuAc(2)	N[+2351]	895.6136	4	3579.4324	3579.4472	0	-4.1	70	Specific	482.41	482.41	482.41	5.76	15	>sp|P01591|IGJ_HUMAN Immunoglobulin J chain OS=Homo sapiens OX=9606 GN=JCHAIN PE=1 SV=4	15	37.pan_020320_290420_igm_unlabel_faims-70.ScanId;v=1;d1=5498.5498.4	controllerType=0 controllerNumber=1 scan=5498	24.0394
3119	37.Pan_020320_290420_IgM_unlabel_FAIMS-70.raw_20220110_Byonic.xlsx	02063:2	1	R.EN[+730.264]ISDPTSPLR.T	HexNAc(2)Hex(2)	N[+730]	979.9425	2	1958.8777	1958.8812	0	-1.8	70	Specific	495.07	495.07	495.07	5.76	15	>sp|P01591|IGJ_HUMAN Immunoglobulin J chain OS=Homo sapiens OX=9606 GN=JCHAIN PE=1 SV=4	15	37.pan_020320_290420_igm_unlabel_faims-70.ScanId;v=1;d1=4799.4799.2	controllerType=0 controllerNumber=1 scan=4799	21.8289
3120	37.Pan_020320_290420_IgM_unlabel_FAIMS-70.raw_20220110_Byonic.xlsx	01931:3	1	R.EN[+1257.449]ISDPTSPLR.T	HexNAc(3)Hex(4)	N[+1257]	829.36	3	2486.0653	2486.0662	0	-0.4	70	Specific	500.93	500.93	500.93	5.78	15	>sp|P01591|IGJ_HUMAN Immunoglobulin J chain OS=Homo sapiens OX=9606 GN=JCHAIN PE=1 SV=4	15	37.pan_020320_290420_igm_unlabel_faims-70.ScanId;v=1;d1=4645.4645.3	controllerType=0 controllerNumber=1 scan=4645	21.3693
3121	37.Pan_020320_290420_IgM_unlabel_FAIMS-70.raw_20220110_Byonic.xlsx	01998:2	1	R.EN[+406.159]ISDPTSPLR.T	HexNAc(2)	N[+406]	817.8883	2	1634.7693	1634.7756	0	-3.8	70	Specific	515.82	515.82	515.82	5.76	15	>sp|P01591|IGJ_HUMAN Immunoglobulin J chain OS=Homo sapiens OX=9606 GN=JCHAIN PE=1 SV=4	15	37.pan_020320_290420_igm_unlabel_faims-70.ScanId;v=1;d1=4717.4717.2	controllerType=0 controllerNumber=1 scan=4717	21.6011
3122	37.Pan_020320_290420_IgM_unlabel_FAIMS-70.raw_20220110_Byonic.xlsx	02828:4	1	R.EN[+2204.772]ISDPTSPLR.T	HexNAc(4)Hex(5)NeuAc(2)	N[+2205]	859.1015	4	3433.384	3433.3892	0	-1.5	70	Specific	518.55	518.55	518.55	5.78	15	>sp|P01591|IGJ_HUMAN Immunoglobulin J chain OS=Homo sapiens OX=9606 GN=JCHAIN PE=1 SV=4	15	37.pan_020320_290420_igm_unlabel_faims-70.ScanId;v=1;d1=5769.5769.4	controllerType=0 controllerNumber=1 scan=5769	24.9547
3123	37.Pan_020320_290420_IgM_unlabel_FAIMS-70.raw_20220110_Byonic.xlsx	01977:2	1	R.EN[+203.079]ISDPTSPLR.T	HexNAc(1)	N[+203]	716.3506	2	1431.6939	1431.6962	0	-1.6	70	Specific	519.45	519.45	519.45	5.76	15	>sp|P01591|IGJ_HUMAN Immunoglobulin J chain OS=Homo sapiens OX=9606 GN=JCHAIN PE=1 SV=4	15	37.pan_020320_290420_igm_unlabel_faims-70.ScanId;v=1;d1=4695.4695.2	controllerType=0 controllerNumber=1 scan=4695	21.531
3124	37.Pan_020320_290420_IgM_unlabel_FAIMS-70.raw_20220110_Byonic.xlsx	01949:3	1	R.EN[+1095.397]ISDPTSPLR.T	HexNAc(3)Hex(3)	N[+1095]	775.3419	3	2324.0113	2324.0134	0	-0.9	70	Specific	527.44	527.44	527.44	5.9	15	>sp|P01591|IGJ_HUMAN Immunoglobulin J chain OS=Homo sapiens OX=9606 GN=JCHAIN PE=1 SV=4	15	37.pan_020320_290420_igm_unlabel_faims-70.ScanId;v=1;d1=4665.4665.3	controllerType=0 controllerNumber=1 scan=4665	21.4289
3125	37.Pan_020320_290420_IgM_unlabel_FAIMS-70.raw_20220110_Byonic.xlsx	01911:4	1	R.EN[+1913.677]ISDPTSPLR.T	HexNAc(4)Hex(5)NeuAc(1)	N[+1914]	786.3277	4	3142.2888	3142.2938	0	-1.6	70	Specific	530.36	530.36	530.36	5.88	15	>sp|P01591|IGJ_HUMAN Immunoglobulin J chain OS=Homo sapiens OX=9606 GN=JCHAIN PE=1 SV=4	15	37.pan_020320_290420_igm_unlabel_faims-70.ScanId;v=1;d1=4622.4622.4	controllerType=0 controllerNumber=1 scan=4622	21.3026
3126	37.Pan_020320_290420_IgM_unlabel_FAIMS-70.raw_20220110_Byonic.xlsx	01920:4	1	R.EN[+2059.735]ISDPTSPLR.T	HexNAc(4)Hex(5)Fuc(1)NeuAc(1)	N[+2060]	822.8419	4	3288.3457	3288.3517	0	-1.8	70	Specific	532.12	532.12	532.12	5.88	15	>sp|P01591|IGJ_HUMAN Immunoglobulin J chain OS=Homo sapiens OX=9606 GN=JCHAIN PE=1 SV=4	15	37.pan_020320_290420_igm_unlabel_faims-70.ScanId;v=1;d1=4632.4632.4	controllerType=0 controllerNumber=1 scan=4632	21.3313
3127	37.Pan_020320_290420_IgM_unlabel_FAIMS-70.raw_20220110_Byonic.xlsx	01963:2	1	R.EN[+1095.397]ISDPTSPLR.T	HexNAc(3)Hex(3)	N[+1095]	1162.5086	2	2324.0099	2324.0134	0	-1.5	70	Specific	539.79	539.79	539.79	5.9	15	>sp|P01591|IGJ_HUMAN Immunoglobulin J chain OS=Homo sapiens OX=9606 GN=JCHAIN PE=1 SV=4	15	37.pan_020320_290420_igm_unlabel_faims-70.ScanId;v=1;d1=4679.4679.2	controllerType=0 controllerNumber=1 scan=4679	21.4763
3128	37.Pan_020320_290420_IgM_unlabel_FAIMS-70.raw_20220110_Byonic.xlsx	01919:4	1	R.EN[+2059.735]ISDPTSPLR.T	HexNAc(4)Hex(5)Fuc(1)NeuAc(1)	N[+2060]	822.8419	4	3288.3457	3288.3517	0	-1.8	70	Specific	545.81	545.81	545.81	5.88	15	>sp|P01591|IGJ_HUMAN Immunoglobulin J chain OS=Homo sapiens OX=9606 GN=JCHAIN PE=1 SV=4	15	37.pan_020320_290420_igm_unlabel_faims-70.ScanId;v=1;d1=4631.4631.4	controllerType=0 controllerNumber=1 scan=4631	21.3276
3129	37.Pan_020320_290420_IgM_unlabel_FAIMS-70.raw_20220110_Byonic.xlsx	02635:4	1	R.EN[+2204.772]ISDPTSPLR.T	HexNAc(4)Hex(5)NeuAc(2)	N[+2205]	859.1011	4	3433.3826	3433.3892	0	-2	70	Specific	550.01	550.01	550.01	5.88	15	>sp|P01591|IGJ_HUMAN Immunoglobulin J chain OS=Homo sapiens OX=9606 GN=JCHAIN PE=1 SV=4	15	37.pan_020320_290420_igm_unlabel_faims-70.ScanId;v=1;d1=5524.5524.4	controllerType=0 controllerNumber=1 scan=5524	24.1323
3130	37.Pan_020320_290420_IgM_unlabel_FAIMS-70.raw_20220110_Byonic.xlsx	02601:4	1	R.EN[+2204.772]ISDPTSPLR.T	HexNAc(4)Hex(5)NeuAc(2)	N[+2205]	859.1007	4	3433.3811	3433.3892	0	-2.4	70	Specific	551.82	551.82	551.82	5.88	15	>sp|P01591|IGJ_HUMAN Immunoglobulin J chain OS=Homo sapiens OX=9606 GN=JCHAIN PE=1 SV=4	15	37.pan_020320_290420_igm_unlabel_faims-70.ScanId;v=1;d1=5475.5475.4	controllerType=0 controllerNumber=1 scan=5475	23.9603
3131	37.Pan_020320_290420_IgM_unlabel_FAIMS-70.raw_20220110_Byonic.xlsx	02624:2	1	R.EN[+730.264]ISDPTSPLR.T	HexNAc(2)Hex(2)	N[+730]	979.9455	2	1958.8837	1958.8812	0	1.3	70	Specific	561.07	561.07	561.07	5.95	15	>sp|P01591|IGJ_HUMAN Immunoglobulin J chain OS=Homo sapiens OX=9606 GN=JCHAIN PE=1 SV=4	15	37.pan_020320_290420_igm_unlabel_faims-70.ScanId;v=1;d1=5511.5511.2	controllerType=0 controllerNumber=1 scan=5511	24.084
3132	37.Pan_020320_290420_IgM_unlabel_FAIMS-70.raw_20220110_Byonic.xlsx	02008:2	1	R.EN[+1257.449]ISDPTSPLR.T	HexNAc(3)Hex(4)	N[+1257]	1243.5339	2	2486.0604	2486.0662	0	-2.3	70	Specific	567.01	567.01	567.01	6.6	15	>sp|P01591|IGJ_HUMAN Immunoglobulin J chain OS=Homo sapiens OX=9606 GN=JCHAIN PE=1 SV=4	15	37.pan_020320_290420_igm_unlabel_faims-70.ScanId;v=1;d1=4729.4729.2	controllerType=0 controllerNumber=1 scan=4729	21.6341
3133	37.Pan_020320_290420_IgM_unlabel_FAIMS-70.raw_20220110_Byonic.xlsx	02017:2	1	R.EN[+892.317]ISDPTSPLR.T	HexNAc(2)Hex(3)	N[+892]	1060.9696	2	2120.932	2120.934	0	-0.9	70	Specific	579.25	579.25	579.25	6.61	15	>sp|P01591|IGJ_HUMAN Immunoglobulin J chain OS=Homo sapiens OX=9606 GN=JCHAIN PE=1 SV=4	15	37.pan_020320_290420_igm_unlabel_faims-70.ScanId;v=1;d1=4739.4739.2	controllerType=0 controllerNumber=1 scan=4739	21.6626
3134	37.Pan_020320_290420_IgM_unlabel_FAIMS-70.raw_20220110_Byonic.xlsx	02629:2	1	R.EN[+730.264]ISDPTSPLR.T	HexNAc(2)Hex(2)	N[+730]	979.9457	2	1958.8842	1958.8812	0	1.5	70	Specific	582.09	582.09	582.09	5.95	15	>sp|P01591|IGJ_HUMAN Immunoglobulin J chain OS=Homo sapiens OX=9606 GN=JCHAIN PE=1 SV=4	15	37.pan_020320_290420_igm_unlabel_faims-70.ScanId;v=1;d1=5517.5517.2	controllerType=0 controllerNumber=1 scan=5517	24.1065
3135	37.Pan_020320_290420_IgM_unlabel_FAIMS-70.raw_20220110_Byonic.xlsx	01983:2	1	R.EN[+568.212]ISDPTSPLR.T	HexNAc(2)Hex(1)	N[+568]	898.9174	2	1796.8276	1796.8284	0	-0.5	70	Specific	601.97	601.97	601.97	7.61	15	>sp|P01591|IGJ_HUMAN Immunoglobulin J chain OS=Homo sapiens OX=9606 GN=JCHAIN PE=1 SV=4	15	37.pan_020320_290420_igm_unlabel_faims-70.ScanId;v=1;d1=4701.4701.2	controllerType=0 controllerNumber=1 scan=4701	21.5514
3136	37.Pan_020320_290420_IgM_unlabel_FAIMS-70.raw_20220110_Byonic.xlsx	01948:2	1	R.EN[+892.317]ISDPTSPLR.T	HexNAc(2)Hex(3)	N[+892]	1060.9701	2	2120.933	2120.934	0	-0.5	70	Specific	617.38	617.38	617.38	7.61	15	>sp|P01591|IGJ_HUMAN Immunoglobulin J chain OS=Homo sapiens OX=9606 GN=JCHAIN PE=1 SV=4	15	37.pan_020320_290420_igm_unlabel_faims-70.ScanId;v=1;d1=4663.4663.2	controllerType=0 controllerNumber=1 scan=4663	21.4226
3137	37.Pan_020320_290420_IgM_unlabel_FAIMS-70.raw_20220110_Byonic.xlsx	02719:4	1	R.EN[+2204.772]ISDPTSPLR.T	HexNAc(4)Hex(5)NeuAc(2)	N[+2205]	859.1012	4	3433.383	3433.3892	0	-1.8	70	Specific	638.92	638.92	638.92	7.6	15	>sp|P01591|IGJ_HUMAN Immunoglobulin J chain OS=Homo sapiens OX=9606 GN=JCHAIN PE=1 SV=4	15	37.pan_020320_290420_igm_unlabel_faims-70.ScanId;v=1;d1=5648.5648.4	controllerType=0 controllerNumber=1 scan=5648	24.5149
3138	37.Pan_020320_290420_IgM_unlabel_FAIMS-70.raw_20220110_Byonic.xlsx	02044:3	1	R.EN[+1257.449]ISDPTSPLR.T	HexNAc(3)Hex(4)	N[+1257]	829.3587	3	2486.0615	2486.0662	0	-1.9	70	Specific	650.99	650.99	650.99	8.6	15	>sp|P01591|IGJ_HUMAN Immunoglobulin J chain OS=Homo sapiens OX=9606 GN=JCHAIN PE=1 SV=4	15	37.pan_020320_290420_igm_unlabel_faims-70.ScanId;v=1;d1=4771.4771.3	controllerType=0 controllerNumber=1 scan=4771	21.7492
3139	37.Pan_020320_290420_IgM_unlabel_FAIMS-70.raw_20220110_Byonic.xlsx	01954:2	1	R.EN[+730.264]ISDPTSPLR.T	HexNAc(2)Hex(2)	N[+730]	979.9457	2	1958.884	1958.8812	0	1.5	70	Specific	663.58	663.58	663.58	7.95	15	>sp|P01591|IGJ_HUMAN Immunoglobulin J chain OS=Homo sapiens OX=9606 GN=JCHAIN PE=1 SV=4	15	37.pan_020320_290420_igm_unlabel_faims-70.ScanId;v=1;d1=4670.4670.2	controllerType=0 controllerNumber=1 scan=4670	21.4415
3140	37.Pan_020320_290420_IgM_unlabel_FAIMS-70.raw_20220110_Byonic.xlsx	02826:3	2	R.RGHLFLQTDQPIYNPGQR.V	NA	NA	714.036	3	2140.0934	2140.1046	0	-5.3	138	Specific	399.22	399.22	399.22	3.87	4	>sp|P0C0L4|CO4A_HUMAN Complement C4-A OS=Homo sapiens OX=9606 GN=C4A PE=1 SV=2	7	37.pan_020320_290420_igm_unlabel_faims-70.ScanId;v=1;d1=5766.5766.3	controllerType=0 controllerNumber=1 scan=5766	24.9431
3141	37.Pan_020320_290420_IgM_unlabel_FAIMS-70.raw_20220110_Byonic.xlsx	02769:3	2	R.RGHLFLQTDQPIYNPGQR.V	NA	NA	714.0379	3	2140.0991	2140.1046	0	-2.6	138	Specific	759.28	759.28	759.28	10.46	4	>sp|P0C0L4|CO4A_HUMAN Complement C4-A OS=Homo sapiens OX=9606 GN=C4A PE=1 SV=2	7	37.pan_020320_290420_igm_unlabel_faims-70.ScanId;v=1;d1=5705.5705.3	controllerType=0 controllerNumber=1 scan=5705	24.711
3142	37.Pan_020320_290420_IgM_unlabel_FAIMS-70.raw_20220110_Byonic.xlsx	04621:3	2	R.LTVAAPPSGGPGFLSIERPDSR.P	NA	NA	742.0609	3	2224.1681	2224.1721	0	-1.8	460	Specific	365.6	365.6	365.6	2.56	4	>sp|P0C0L4|CO4A_HUMAN Complement C4-A OS=Homo sapiens OX=9606 GN=C4A PE=1 SV=2	7	37.pan_020320_290420_igm_unlabel_faims-70.ScanId;v=1;d1=8073.8073.3	controllerType=0 controllerNumber=1 scan=8073	33.1606
3143	37.Pan_020320_290420_IgM_unlabel_FAIMS-70.raw_20220110_Byonic.xlsx	05810:3	2	R.TLEIPGNSDPNMIPDGDFNSYVR.V	NA	NA	851.0623	3	2551.1723	2551.1769	0	-1.8	957	Specific	311.69	311.69	311.69	1.87	4	>sp|P0C0L4|CO4A_HUMAN Complement C4-A OS=Homo sapiens OX=9606 GN=C4A PE=1 SV=2	7	37.pan_020320_290420_igm_unlabel_faims-70.ScanId;v=1;d1=9319.9319.3	controllerType=0 controllerNumber=1 scan=9319	38.1163
3144	37.Pan_020320_290420_IgM_unlabel_FAIMS-70.raw_20220110_Byonic.xlsx	05779:3	2	R.TLEIPGNSDPNMIPDGDFNSYVR.V	NA	NA	851.0627	3	2551.1736	2551.1769	0	-1.3	957	Specific	658.03	658.03	658.03	8.35	4	>sp|P0C0L4|CO4A_HUMAN Complement C4-A OS=Homo sapiens OX=9606 GN=C4A PE=1 SV=2	7	37.pan_020320_290420_igm_unlabel_faims-70.ScanId;v=1;d1=9286.9286.3	controllerType=0 controllerNumber=1 scan=9286	37.9885
3145	37.Pan_020320_290420_IgM_unlabel_FAIMS-70.raw_20220110_Byonic.xlsx	05830:4	2	K.LQETSNWLLSQQQADGSFQDPC[+57.021]PVLDR.S	NA	C[+57]	783.8714	4	3132.4639	3132.4691	0	-1.7	1100	Specific	579.67	579.67	579.67	6.16	4	>sp|P0C0L4|CO4A_HUMAN Complement C4-A OS=Homo sapiens OX=9606 GN=C4A PE=1 SV=2	7	37.pan_020320_290420_igm_unlabel_faims-70.ScanId;v=1;d1=9341.9341.4	controllerType=0 controllerNumber=1 scan=9341	38.1992
3146	37.Pan_020320_290420_IgM_unlabel_FAIMS-70.raw_20220110_Byonic.xlsx	01833:4	3	R.GLTFQQN[+1298.476]ASSMC[+57.021]VPDQDTAIR.V	HexNAc(4)Hex(3)	C[+57], N[+1298]	910.1421	4	3637.5465	3637.5514	0	-1.4	203	Specific	191.33	191.33	191.33	1.88	4	>sp|P01871|IGHM_HUMAN Immunoglobulin heavy constant mu OS=Homo sapiens OX=9606 GN=IGHM PE=1 SV=4	14	37.pan_020320_290420_igm_unlabel_faims-70.ScanId;v=1;d1=4523.4523.2	controllerType=0 controllerNumber=1 scan=4523	20.9889
3147	37.Pan_020320_290420_IgM_unlabel_FAIMS-70.raw_20220110_Byonic.xlsx	01808:4	3	R.GLTFQQN[+1298.476]ASSMC[+57.021]VPDQDTAIR.V	HexNAc(4)Hex(3)	C[+57], N[+1298]	910.1448	4	3637.5572	3637.5514	0	1.6	203	Specific	324.26	324.26	324.26	3.19	4	>sp|P01871|IGHM_HUMAN Immunoglobulin heavy constant mu OS=Homo sapiens OX=9606 GN=IGHM PE=1 SV=4	14	37.pan_020320_290420_igm_unlabel_faims-70.ScanId;v=1;d1=4494.4494.2	controllerType=0 controllerNumber=1 scan=4494	20.8829
3148	37.Pan_020320_290420_IgM_unlabel_FAIMS-70.raw_20220110_Byonic.xlsx	03146:3	3	R.GLTFQQNASSM[+15.995]C[+57.021]VPDQDTAIR.V	NA	C[+57], M[+16]	785.693	3	2355.0643	2355.0704	0	-2.6	203	Specific	344.04	344.04	344.04	2.7	4	>sp|P01871|IGHM_HUMAN Immunoglobulin heavy constant mu OS=Homo sapiens OX=9606 GN=IGHM PE=1 SV=4	14	37.pan_020320_290420_igm_unlabel_faims-70.ScanId;v=1;d1=6209.6209.3	controllerType=0 controllerNumber=1 scan=6209	26.427
3149	37.Pan_020320_290420_IgM_unlabel_FAIMS-70.raw_20220110_Byonic.xlsx	03178:3	3	R.GLTFQQNASSM[+15.995]C[+57.021]VPDQDTAIR.V	NA	C[+57], M[+16]	785.6928	3	2355.064	2355.0704	0	-2.7	203	Specific	367.76	367.76	367.76	2.85	4	>sp|P01871|IGHM_HUMAN Immunoglobulin heavy constant mu OS=Homo sapiens OX=9606 GN=IGHM PE=1 SV=4	14	37.pan_020320_290420_igm_unlabel_faims-70.ScanId;v=1;d1=6251.6251.2	controllerType=0 controllerNumber=1 scan=6251	26.5611
3150	37.Pan_020320_290420_IgM_unlabel_FAIMS-70.raw_20220110_Byonic.xlsx	01807:4	3	R.GLTFQQN[+1460.529]ASSMC[+57.021]VPDQDTAIR.V	HexNAc(4)Hex(4)	C[+57], N[+1461]	950.6565	4	3799.6043	3799.6042	0	0	203	Specific	484.04	484.04	31.47	5.22	4	>sp|P01871|IGHM_HUMAN Immunoglobulin heavy constant mu OS=Homo sapiens OX=9606 GN=IGHM PE=1 SV=4	14	37.pan_020320_290420_igm_unlabel_faims-70.ScanId;v=1;d1=4493.4493.4	controllerType=0 controllerNumber=1 scan=4493	20.8785
3151	37.Pan_020320_290420_IgM_unlabel_FAIMS-70.raw_20220110_Byonic.xlsx	03293:2	3	K.GVALHRPDVYLLPPAR.E	NA	NA	887.5078	2	1774.0082	1774.0122	0	-2.3	323	Specific	451.46	451.46	451.46	5.14	4	>sp|P01871|IGHM_HUMAN Immunoglobulin heavy constant mu OS=Homo sapiens OX=9606 GN=IGHM PE=1 SV=4	14	37.pan_020320_290420_igm_unlabel_faims-70.ScanId;v=1;d1=6498.6498.2	controllerType=0 controllerNumber=1 scan=6498	27.4222
3152	37.Pan_020320_290420_IgM_unlabel_FAIMS-70.raw_20220110_Byonic.xlsx	03447:2	3	K.GVALHRPDVYLLPPAR.E	NA	NA	887.5103	2	1774.0132	1774.0122	0	0.6	323	Specific	501.86	501.86	501.86	4.71	4	>sp|P01871|IGHM_HUMAN Immunoglobulin heavy constant mu OS=Homo sapiens OX=9606 GN=IGHM PE=1 SV=4	14	37.pan_020320_290420_igm_unlabel_faims-70.ScanId;v=1;d1=6728.6728.2	controllerType=0 controllerNumber=1 scan=6728	28.1442
3153	37.Pan_020320_290420_IgM_unlabel_FAIMS-70.raw_20220110_Byonic.xlsx	03275:2	3	K.GVALHRPDVYLLPPAR.E	NA	NA	887.5075	2	1774.0077	1774.0122	0	-2.5	323	Specific	647.86	647.86	647.86	7.19	4	>sp|P01871|IGHM_HUMAN Immunoglobulin heavy constant mu OS=Homo sapiens OX=9606 GN=IGHM PE=1 SV=4	14	37.pan_020320_290420_igm_unlabel_faims-70.ScanId;v=1;d1=6440.6440.2	controllerType=0 controllerNumber=1 scan=6440	27.1941
3154	37.Pan_020320_290420_IgM_unlabel_FAIMS-70.raw_20220110_Byonic.xlsx	03272:2	3	K.GVALHRPDVYLLPPAR.E	NA	NA	887.5071	2	1774.007	1774.0122	0	-3	323	Specific	731.27	731.27	731.27	9.19	4	>sp|P01871|IGHM_HUMAN Immunoglobulin heavy constant mu OS=Homo sapiens OX=9606 GN=IGHM PE=1 SV=4	14	37.pan_020320_290420_igm_unlabel_faims-70.ScanId;v=1;d1=6431.6431.2	controllerType=0 controllerNumber=1 scan=6431	27.1598
3155	37.Pan_020320_290420_IgM_unlabel_FAIMS-70.raw_20220110_Byonic.xlsx	03237:2	3	K.GVALHRPDVYLLPPAR.E	NA	NA	887.5087	2	1774.0101	1774.0122	0	-1.2	323	Specific	754.39	754.39	754.39	10.21	4	>sp|P01871|IGHM_HUMAN Immunoglobulin heavy constant mu OS=Homo sapiens OX=9606 GN=IGHM PE=1 SV=4	14	37.pan_020320_290420_igm_unlabel_faims-70.ScanId;v=1;d1=6331.6331.2	controllerType=0 controllerNumber=1 scan=6331	26.7824
3156	37.Pan_020320_290420_IgM_unlabel_FAIMS-70.raw_20220110_Byonic.xlsx	03318:2	3	K.GVALHRPDVYLLPPAR.E	NA	NA	887.509	2	1774.0107	1774.0122	0	-0.9	323	Specific	763.87	763.87	763.87	10.21	4	>sp|P01871|IGHM_HUMAN Immunoglobulin heavy constant mu OS=Homo sapiens OX=9606 GN=IGHM PE=1 SV=4	14	37.pan_020320_290420_igm_unlabel_faims-70.ScanId;v=1;d1=6536.6536.2	controllerType=0 controllerNumber=1 scan=6536	27.5402
3157	37.Pan_020320_290420_IgM_unlabel_FAIMS-70.raw_20220110_Byonic.xlsx	02179:4	4	K.TVLTPATNHM[+15.995]GN[+1581.555]VTFTIPANR.E	HexNAc(3)Hex(6)	M[+16], N[+1582]	963.931	4	3852.7022	3852.7101	0	-2	74	Specific	57.6	57.6	57.6	1.86	2	>sp|P01024|CO3_HUMAN Complement C3 OS=Homo sapiens OX=9606 GN=C3 PE=1 SV=2	6	37.pan_020320_290420_igm_unlabel_faims-70.ScanId;v=1;d1=4943.4943.4	controllerType=0 controllerNumber=1 scan=4943	22.2302
3158	37.Pan_020320_290420_IgM_unlabel_FAIMS-70.raw_20220110_Byonic.xlsx	05936:3	4	R.ILLQGTPVAQMTEDAVDAER.L	NA	NA	719.6991	3	2157.0826	2157.0856	0	-1.4	980	Specific	593.09	593.09	593.09	5.87	2	>sp|P01024|CO3_HUMAN Complement C3 OS=Homo sapiens OX=9606 GN=C3 PE=1 SV=2	6	37.pan_020320_290420_igm_unlabel_faims-70.ScanId;v=1;d1=9489.9489.3	controllerType=0 controllerNumber=1 scan=9489	38.7965
3159	37.Pan_020320_290420_IgM_unlabel_FAIMS-70.raw_20220110_Byonic.xlsx	03119:3	5	K.YGQTIRPIC[+57.021]LPC[+57.021]TEGTTR.A	NA	C[+57]*2	708.3504	3	2123.0367	2123.0372	0	-0.2	588	Specific	602.52	602.52	602.52	6.81	1	>sp|P00751|CFAB_HUMAN Complement factor B OS=Homo sapiens OX=9606 GN=CFB PE=1 SV=2	26	37.pan_020320_290420_igm_unlabel_faims-70.ScanId;v=1;d1=6175.6175.3	controllerType=0 controllerNumber=1 scan=6175	26.3238
3160	37.Pan_020320_290420_IgM_unlabel_FAIMS-70.raw_20220110_Byonic.xlsx	04669:2	6	K.VIPAC[+57.021]LPSPNYVVADR.T	NA	C[+57]	885.9636	2	1770.9198	1770.9207	0	-0.5	681	Specific	465.4	465.4	465.4	5.73	1	>sp|P00747|PLMN_HUMAN Plasminogen OS=Homo sapiens OX=9606 GN=PLG PE=1 SV=2	22	37.pan_020320_290420_igm_unlabel_faims-70.ScanId;v=1;d1=8123.8123.2	controllerType=0 controllerNumber=1 scan=8123	33.3486
3161	38.Pan_020320_290420_IgM_unlabel_FAIMS-75.raw_20220110_Byonic.xlsx	01767:3	1	R.EN[+2204.772]ISDPTSPLR.T	HexNAc(4)Hex(5)NeuAc(2)	N[+2205]	1145.1342	3	3433.388	3433.3892	0	-0.4	70	Specific	112.17	112.17	112.17	3.11	11	>sp|P01591|IGJ_HUMAN Immunoglobulin J chain OS=Homo sapiens OX=9606 GN=JCHAIN PE=1 SV=4	15	38.pan_020320_290420_igm_unlabel_faims-75.ScanId;v=1;d1=5246.5246.3	controllerType=0 controllerNumber=1 scan=5246	24.3326
3162	38.Pan_020320_290420_IgM_unlabel_FAIMS-75.raw_20220110_Byonic.xlsx	01665:3	1	R.EN[+1913.677]ISDPTSPLR.T	HexNAc(4)Hex(5)NeuAc(1)	N[+1914]	1048.1016	3	3142.2902	3142.2938	0	-1.1	70	Specific	173.73	173.73	173.73	3.11	11	>sp|P01591|IGJ_HUMAN Immunoglobulin J chain OS=Homo sapiens OX=9606 GN=JCHAIN PE=1 SV=4	15	38.pan_020320_290420_igm_unlabel_faims-75.ScanId;v=1;d1=5101.5101.3	controllerType=0 controllerNumber=1 scan=5101	23.767
3163	38.Pan_020320_290420_IgM_unlabel_FAIMS-75.raw_20220110_Byonic.xlsx	01372:4	1	R.EN[+1913.677]ISDPTSPLR.T	HexNAc(4)Hex(5)NeuAc(1)	N[+1914]	786.3281	4	3142.2908	3142.2938	0	-1	70	Specific	179.97	179.97	179.97	1.61	11	>sp|P01591|IGJ_HUMAN Immunoglobulin J chain OS=Homo sapiens OX=9606 GN=JCHAIN PE=1 SV=4	15	38.pan_020320_290420_igm_unlabel_faims-75.ScanId;v=1;d1=4661.4661.2	controllerType=0 controllerNumber=1 scan=4661	22.1369
3164	38.Pan_020320_290420_IgM_unlabel_FAIMS-75.raw_20220110_Byonic.xlsx	01355:2	1	R.EN[+892.317]ISDPTSPLR.T	HexNAc(2)Hex(3)	N[+892]	1060.968	2	2120.9287	2120.934	0	-2.5	70	Specific	181.22	181.22	181.22	2.17	11	>sp|P01591|IGJ_HUMAN Immunoglobulin J chain OS=Homo sapiens OX=9606 GN=JCHAIN PE=1 SV=4	15	38.pan_020320_290420_igm_unlabel_faims-75.ScanId;v=1;d1=4642.4642.2	controllerType=0 controllerNumber=1 scan=4642	22.0692
3165	38.Pan_020320_290420_IgM_unlabel_FAIMS-75.raw_20220110_Byonic.xlsx	02631:4	1	R.EN[+2204.772]ISDPTSPLR.T	HexNAc(4)Hex(5)NeuAc(2)	N[+2205]	859.1031	4	3433.3906	3433.3892	0	0.4	70	Specific	183.47	183.47	183.47	3.11	11	>sp|P01591|IGJ_HUMAN Immunoglobulin J chain OS=Homo sapiens OX=9606 GN=JCHAIN PE=1 SV=4	15	38.pan_020320_290420_igm_unlabel_faims-75.ScanId;v=1;d1=6494.6494.4	controllerType=0 controllerNumber=1 scan=6494	29.1121
3166	38.Pan_020320_290420_IgM_unlabel_FAIMS-75.raw_20220110_Byonic.xlsx	01781:4	1	R.EN[+2350.830]ISDPTSPLR.T	HexNAc(4)Hex(5)Fuc(1)NeuAc(2)	N[+2351]	895.6177	4	3579.4488	3579.4472	0	0.5	70	Specific	198.53	198.53	198.53	3.02	11	>sp|P01591|IGJ_HUMAN Immunoglobulin J chain OS=Homo sapiens OX=9606 GN=JCHAIN PE=1 SV=4	15	38.pan_020320_290420_igm_unlabel_faims-75.ScanId;v=1;d1=5263.5263.4	controllerType=0 controllerNumber=1 scan=5263	24.3987
3167	38.Pan_020320_290420_IgM_unlabel_FAIMS-75.raw_20220110_Byonic.xlsx	02459:4	1	R.EN[+2204.772]ISDPTSPLR.T	HexNAc(4)Hex(5)NeuAc(2)	N[+2205]	859.1009	4	3433.3818	3433.3892	0	-2.2	70	Specific	230.7	230.7	230.7	3.29	11	>sp|P01591|IGJ_HUMAN Immunoglobulin J chain OS=Homo sapiens OX=9606 GN=JCHAIN PE=1 SV=4	15	38.pan_020320_290420_igm_unlabel_faims-75.ScanId;v=1;d1=6299.6299.4	controllerType=0 controllerNumber=1 scan=6299	28.3523
3168	38.Pan_020320_290420_IgM_unlabel_FAIMS-75.raw_20220110_Byonic.xlsx	02573:4	1	R.EN[+2204.772]ISDPTSPLR.T	HexNAc(4)Hex(5)NeuAc(2)	N[+2205]	859.1016	4	3433.3845	3433.3892	0	-1.4	70	Specific	237.51	237.51	237.51	3.29	11	>sp|P01591|IGJ_HUMAN Immunoglobulin J chain OS=Homo sapiens OX=9606 GN=JCHAIN PE=1 SV=4	15	38.pan_020320_290420_igm_unlabel_faims-75.ScanId;v=1;d1=6433.6433.2	controllerType=0 controllerNumber=1 scan=6433	28.8497
3169	38.Pan_020320_290420_IgM_unlabel_FAIMS-75.raw_20220110_Byonic.xlsx	02560:4	1	R.EN[+2204.772]ISDPTSPLR.T	HexNAc(4)Hex(5)NeuAc(2)	N[+2205]	859.1016	4	3433.3845	3433.3892	0	-1.4	70	Specific	251.93	251.93	251.93	4.45	11	>sp|P01591|IGJ_HUMAN Immunoglobulin J chain OS=Homo sapiens OX=9606 GN=JCHAIN PE=1 SV=4	15	38.pan_020320_290420_igm_unlabel_faims-75.ScanId;v=1;d1=6420.6420.4	controllerType=0 controllerNumber=1 scan=6420	28.7955
3170	38.Pan_020320_290420_IgM_unlabel_FAIMS-75.raw_20220110_Byonic.xlsx	01263:4	1	R.EN[+2059.735]ISDPTSPLR.T	HexNAc(4)Hex(5)Fuc(1)NeuAc(1)	N[+2060]	822.8424	4	3288.3479	3288.3517	0	-1.2	70	Specific	262.93	262.93	262.93	4.45	11	>sp|P01591|IGJ_HUMAN Immunoglobulin J chain OS=Homo sapiens OX=9606 GN=JCHAIN PE=1 SV=4	15	38.pan_020320_290420_igm_unlabel_faims-75.ScanId;v=1;d1=4515.4515.2	controllerType=0 controllerNumber=1 scan=4515	21.6242
3171	38.Pan_020320_290420_IgM_unlabel_FAIMS-75.raw_20220110_Byonic.xlsx	01699:2	1	R.EN[+1257.449]ISDPTSPLR.T	HexNAc(3)Hex(4)	N[+1257]	1243.5339	2	2486.0604	2486.0662	0	-2.3	70	Specific	269.27	269.27	269.27	4.64	11	>sp|P01591|IGJ_HUMAN Immunoglobulin J chain OS=Homo sapiens OX=9606 GN=JCHAIN PE=1 SV=4	15	38.pan_020320_290420_igm_unlabel_faims-75.ScanId;v=1;d1=5153.5153.2	controllerType=0 controllerNumber=1 scan=5153	23.9647
3172	38.Pan_020320_290420_IgM_unlabel_FAIMS-75.raw_20220110_Byonic.xlsx	01274:2	1	R.EN[+568.212]ISDPTSPLR.T	HexNAc(2)Hex(1)	N[+568]	898.914	2	1796.8207	1796.8284	0	-4.3	70	Specific	281.27	281.27	281.27	4.49	11	>sp|P01591|IGJ_HUMAN Immunoglobulin J chain OS=Homo sapiens OX=9606 GN=JCHAIN PE=1 SV=4	15	38.pan_020320_290420_igm_unlabel_faims-75.ScanId;v=1;d1=4530.4530.2	controllerType=0 controllerNumber=1 scan=4530	21.6791
3173	38.Pan_020320_290420_IgM_unlabel_FAIMS-75.raw_20220110_Byonic.xlsx	01684:2	1	R.EN[+892.317]ISDPTSPLR.T	HexNAc(2)Hex(3)	N[+892]	1060.9706	2	2120.934	2120.934	0	0	70	Specific	301.56	301.56	301.56	4.51	11	>sp|P01591|IGJ_HUMAN Immunoglobulin J chain OS=Homo sapiens OX=9606 GN=JCHAIN PE=1 SV=4	15	38.pan_020320_290420_igm_unlabel_faims-75.ScanId;v=1;d1=5129.5129.2	controllerType=0 controllerNumber=1 scan=5129	23.8773
3174	38.Pan_020320_290420_IgM_unlabel_FAIMS-75.raw_20220110_Byonic.xlsx	01214:3	1	R.EN[+1622.582]ISDPTSPLR.T	HexNAc(4)Hex(5)	N[+1623]	951.0693	3	2851.1934	2851.1984	0	-1.8	70	Specific	314.23	314.23	314.23	4.72	11	>sp|P01591|IGJ_HUMAN Immunoglobulin J chain OS=Homo sapiens OX=9606 GN=JCHAIN PE=1 SV=4	15	38.pan_020320_290420_igm_unlabel_faims-75.ScanId;v=1;d1=4459.4459.3	controllerType=0 controllerNumber=1 scan=4459	21.4101
3175	38.Pan_020320_290420_IgM_unlabel_FAIMS-75.raw_20220110_Byonic.xlsx	00892:3	1	R.EN[+1095.397]ISDPTSPLR.T	HexNAc(3)Hex(3)	N[+1095]	775.3411	3	2324.0087	2324.0134	0	-2	70	Specific	320.9	320.9	320.9	4.92	11	>sp|P01591|IGJ_HUMAN Immunoglobulin J chain OS=Homo sapiens OX=9606 GN=JCHAIN PE=1 SV=4	15	38.pan_020320_290420_igm_unlabel_faims-75.ScanId;v=1;d1=3938.3938.3	controllerType=0 controllerNumber=1 scan=3938	19.533
3176	38.Pan_020320_290420_IgM_unlabel_FAIMS-75.raw_20220110_Byonic.xlsx	01237:2	1	R.EN[+1095.397]ISDPTSPLR.T	HexNAc(3)Hex(3)	N[+1095]	1162.5088	2	2324.0104	2324.0134	0	-1.3	70	Specific	336.91	336.91	336.91	5.13	11	>sp|P01591|IGJ_HUMAN Immunoglobulin J chain OS=Homo sapiens OX=9606 GN=JCHAIN PE=1 SV=4	15	38.pan_020320_290420_igm_unlabel_faims-75.ScanId;v=1;d1=4485.4485.2	controllerType=0 controllerNumber=1 scan=4485	21.5074
3177	38.Pan_020320_290420_IgM_unlabel_FAIMS-75.raw_20220110_Byonic.xlsx	01325:3	1	R.EN[+1257.449]ISDPTSPLR.T	HexNAc(3)Hex(4)	N[+1257]	829.3586	3	2486.0612	2486.0662	0	-2	70	Specific	345.42	345.42	345.42	5.13	11	>sp|P01591|IGJ_HUMAN Immunoglobulin J chain OS=Homo sapiens OX=9606 GN=JCHAIN PE=1 SV=4	15	38.pan_020320_290420_igm_unlabel_faims-75.ScanId;v=1;d1=4608.4608.3	controllerType=0 controllerNumber=1 scan=4608	21.9466
3178	38.Pan_020320_290420_IgM_unlabel_FAIMS-75.raw_20220110_Byonic.xlsx	01720:4	1	R.EN[+2204.772]ISDPTSPLR.T	HexNAc(4)Hex(5)NeuAc(2)	N[+2205]	859.1011	4	3433.3826	3433.3892	0	-2	70	Specific	350.44	350.44	350.44	5.13	11	>sp|P01591|IGJ_HUMAN Immunoglobulin J chain OS=Homo sapiens OX=9606 GN=JCHAIN PE=1 SV=4	15	38.pan_020320_290420_igm_unlabel_faims-75.ScanId;v=1;d1=5186.5186.4	controllerType=0 controllerNumber=1 scan=5186	24.0893
3179	38.Pan_020320_290420_IgM_unlabel_FAIMS-75.raw_20220110_Byonic.xlsx	01249:2	1	R.EN[+1095.397]ISDPTSPLR.T	HexNAc(3)Hex(3)	N[+1095]	1162.5085	2	2324.0097	2324.0134	0	-1.6	70	Specific	355.81	355.81	355.81	5.34	11	>sp|P01591|IGJ_HUMAN Immunoglobulin J chain OS=Homo sapiens OX=9606 GN=JCHAIN PE=1 SV=4	15	38.pan_020320_290420_igm_unlabel_faims-75.ScanId;v=1;d1=4499.4499.2	controllerType=0 controllerNumber=1 scan=4499	21.5638
3180	38.Pan_020320_290420_IgM_unlabel_FAIMS-75.raw_20220110_Byonic.xlsx	01692:4	1	R.EN[+2204.772]ISDPTSPLR.T	HexNAc(4)Hex(5)NeuAc(2)	N[+2205]	859.1015	4	3433.3843	3433.3892	0	-1.5	70	Specific	360.55	360.55	360.55	5.47	11	>sp|P01591|IGJ_HUMAN Immunoglobulin J chain OS=Homo sapiens OX=9606 GN=JCHAIN PE=1 SV=4	15	38.pan_020320_290420_igm_unlabel_faims-75.ScanId;v=1;d1=5142.5142.4	controllerType=0 controllerNumber=1 scan=5142	23.9258
3181	38.Pan_020320_290420_IgM_unlabel_FAIMS-75.raw_20220110_Byonic.xlsx	01650:4	1	R.EN[+2204.772]ISDPTSPLR.T	HexNAc(4)Hex(5)NeuAc(2)	N[+2205]	859.1012	4	3433.383	3433.3892	0	-1.8	70	Specific	377.2	377.2	377.2	5.47	11	>sp|P01591|IGJ_HUMAN Immunoglobulin J chain OS=Homo sapiens OX=9606 GN=JCHAIN PE=1 SV=4	15	38.pan_020320_290420_igm_unlabel_faims-75.ScanId;v=1;d1=5081.5081.2	controllerType=0 controllerNumber=1 scan=5081	23.6916
3182	38.Pan_020320_290420_IgM_unlabel_FAIMS-75.raw_20220110_Byonic.xlsx	01226:2	1	R.EN[+1257.449]ISDPTSPLR.T	HexNAc(3)Hex(4)	N[+1257]	1243.5343	2	2486.0614	2486.0662	0	-1.9	70	Specific	389.11	389.11	389.11	6.25	11	>sp|P01591|IGJ_HUMAN Immunoglobulin J chain OS=Homo sapiens OX=9606 GN=JCHAIN PE=1 SV=4	15	38.pan_020320_290420_igm_unlabel_faims-75.ScanId;v=1;d1=4473.4473.2	controllerType=0 controllerNumber=1 scan=4473	21.4626
3183	38.Pan_020320_290420_IgM_unlabel_FAIMS-75.raw_20220110_Byonic.xlsx	02013:4	1	R.EN[+2204.772]ISDPTSPLR.T	HexNAc(4)Hex(5)NeuAc(2)	N[+2205]	859.1012	4	3433.383	3433.3892	0	-1.8	70	Specific	396.62	396.62	396.62	6.25	11	>sp|P01591|IGJ_HUMAN Immunoglobulin J chain OS=Homo sapiens OX=9606 GN=JCHAIN PE=1 SV=4	15	38.pan_020320_290420_igm_unlabel_faims-75.ScanId;v=1;d1=5577.5577.4	controllerType=0 controllerNumber=1 scan=5577	25.632
3184	38.Pan_020320_290420_IgM_unlabel_FAIMS-75.raw_20220110_Byonic.xlsx	01759:2	1	R.EN[+892.317]ISDPTSPLR.T	HexNAc(2)Hex(3)	N[+892]	1060.9707	2	2120.9342	2120.934	0	0.1	70	Specific	408.45	408.45	408.45	6.47	11	>sp|P01591|IGJ_HUMAN Immunoglobulin J chain OS=Homo sapiens OX=9606 GN=JCHAIN PE=1 SV=4	15	38.pan_020320_290420_igm_unlabel_faims-75.ScanId;v=1;d1=5237.5237.2	controllerType=0 controllerNumber=1 scan=5237	24.2955
3185	38.Pan_020320_290420_IgM_unlabel_FAIMS-75.raw_20220110_Byonic.xlsx	01945:4	1	R.EN[+2204.772]ISDPTSPLR.T	HexNAc(4)Hex(5)NeuAc(2)	N[+2205]	859.1015	4	3433.384	3433.3892	0	-1.5	70	Specific	412.25	412.25	412.25	6.47	11	>sp|P01591|IGJ_HUMAN Immunoglobulin J chain OS=Homo sapiens OX=9606 GN=JCHAIN PE=1 SV=4	15	38.pan_020320_290420_igm_unlabel_faims-75.ScanId;v=1;d1=5474.5474.4	controllerType=0 controllerNumber=1 scan=5474	25.241
3186	38.Pan_020320_290420_IgM_unlabel_FAIMS-75.raw_20220110_Byonic.xlsx	01298:4	1	R.EN[+1913.677]ISDPTSPLR.T	HexNAc(4)Hex(5)NeuAc(1)	N[+1914]	786.3274	4	3142.2878	3142.2938	0	-1.9	70	Specific	413.43	413.43	413.43	6.47	11	>sp|P01591|IGJ_HUMAN Immunoglobulin J chain OS=Homo sapiens OX=9606 GN=JCHAIN PE=1 SV=4	15	38.pan_020320_290420_igm_unlabel_faims-75.ScanId;v=1;d1=4574.4574.3	controllerType=0 controllerNumber=1 scan=4574	21.8337
3187	38.Pan_020320_290420_IgM_unlabel_FAIMS-75.raw_20220110_Byonic.xlsx	01698:2	1	R.EN[+203.079]ISDPTSPLR.T	HexNAc(1)	N[+203]	716.3516	2	1431.6959	1431.6962	0	-0.2	70	Specific	423.05	423.05	423.05	4.82	11	>sp|P01591|IGJ_HUMAN Immunoglobulin J chain OS=Homo sapiens OX=9606 GN=JCHAIN PE=1 SV=4	15	38.pan_020320_290420_igm_unlabel_faims-75.ScanId;v=1;d1=5152.5152.2	controllerType=0 controllerNumber=1 scan=5152	23.9603
3188	38.Pan_020320_290420_IgM_unlabel_FAIMS-75.raw_20220110_Byonic.xlsx	01705:4	1	R.EN[+2350.830]ISDPTSPLR.T	HexNAc(4)Hex(5)Fuc(1)NeuAc(2)	N[+2351]	895.6156	4	3579.4407	3579.4472	0	-1.8	70	Specific	425.87	425.87	425.87	6.47	11	>sp|P01591|IGJ_HUMAN Immunoglobulin J chain OS=Homo sapiens OX=9606 GN=JCHAIN PE=1 SV=4	15	38.pan_020320_290420_igm_unlabel_faims-75.ScanId;v=1;d1=5162.5162.4	controllerType=0 controllerNumber=1 scan=5162	23.9989
3189	38.Pan_020320_290420_IgM_unlabel_FAIMS-75.raw_20220110_Byonic.xlsx	01876:4	1	R.EN[+2204.772]ISDPTSPLR.T	HexNAc(4)Hex(5)NeuAc(2)	N[+2205]	859.1013	4	3433.3833	3433.3892	0	-1.7	70	Specific	453.42	453.42	453.42	6.56	11	>sp|P01591|IGJ_HUMAN Immunoglobulin J chain OS=Homo sapiens OX=9606 GN=JCHAIN PE=1 SV=4	15	38.pan_020320_290420_igm_unlabel_faims-75.ScanId;v=1;d1=5389.5389.3	controllerType=0 controllerNumber=1 scan=5389	24.8959
3190	38.Pan_020320_290420_IgM_unlabel_FAIMS-75.raw_20220110_Byonic.xlsx	01687:2	1	R.EN[+730.264]ISDPTSPLR.T	HexNAc(2)Hex(2)	N[+730]	979.9411	2	1958.8749	1958.8812	0	-3.2	70	Specific	454.91	454.91	454.91	6.56	11	>sp|P01591|IGJ_HUMAN Immunoglobulin J chain OS=Homo sapiens OX=9606 GN=JCHAIN PE=1 SV=4	15	38.pan_020320_290420_igm_unlabel_faims-75.ScanId;v=1;d1=5134.5134.2	controllerType=0 controllerNumber=1 scan=5134	23.8945
3191	38.Pan_020320_290420_IgM_unlabel_FAIMS-75.raw_20220110_Byonic.xlsx	01760:2	1	R.EN[+730.264]ISDPTSPLR.T	HexNAc(2)Hex(2)	N[+730]	979.9414	2	1958.8756	1958.8812	0	-2.8	70	Specific	463.42	463.42	463.42	6.56	11	>sp|P01591|IGJ_HUMAN Immunoglobulin J chain OS=Homo sapiens OX=9606 GN=JCHAIN PE=1 SV=4	15	38.pan_020320_290420_igm_unlabel_faims-75.ScanId;v=1;d1=5238.5238.2	controllerType=0 controllerNumber=1 scan=5238	24.2999
3192	38.Pan_020320_290420_IgM_unlabel_FAIMS-75.raw_20220110_Byonic.xlsx	01655:4	1	R.EN[+2204.772]ISDPTSPLR.T	HexNAc(4)Hex(5)NeuAc(2)	N[+2205]	859.1007	4	3433.3811	3433.3892	0	-2.4	70	Specific	464.26	464.26	464.26	6.56	11	>sp|P01591|IGJ_HUMAN Immunoglobulin J chain OS=Homo sapiens OX=9606 GN=JCHAIN PE=1 SV=4	15	38.pan_020320_290420_igm_unlabel_faims-75.ScanId;v=1;d1=5087.5087.4	controllerType=0 controllerNumber=1 scan=5087	23.7138
3193	38.Pan_020320_290420_IgM_unlabel_FAIMS-75.raw_20220110_Byonic.xlsx	01866:4	1	R.EN[+2204.772]ISDPTSPLR.T	HexNAc(4)Hex(5)NeuAc(2)	N[+2205]	859.1017	4	3433.385	3433.3892	0	-1.2	70	Specific	484.15	484.15	484.15	6.79	11	>sp|P01591|IGJ_HUMAN Immunoglobulin J chain OS=Homo sapiens OX=9606 GN=JCHAIN PE=1 SV=4	15	38.pan_020320_290420_igm_unlabel_faims-75.ScanId;v=1;d1=5378.5378.4	controllerType=0 controllerNumber=1 scan=5378	24.8501
3194	38.Pan_020320_290420_IgM_unlabel_FAIMS-75.raw_20220110_Byonic.xlsx	01221:3	1	R.EN[+1095.397]ISDPTSPLR.T	HexNAc(3)Hex(3)	N[+1095]	775.3413	3	2324.0095	2324.0134	0	-1.7	70	Specific	503.08	503.08	503.08	6.79	11	>sp|P01591|IGJ_HUMAN Immunoglobulin J chain OS=Homo sapiens OX=9606 GN=JCHAIN PE=1 SV=4	15	38.pan_020320_290420_igm_unlabel_faims-75.ScanId;v=1;d1=4468.4468.3	controllerType=0 controllerNumber=1 scan=4468	21.4426
3195	38.Pan_020320_290420_IgM_unlabel_FAIMS-75.raw_20220110_Byonic.xlsx	01301:4	1	R.EN[+1913.677]ISDPTSPLR.T	HexNAc(4)Hex(5)NeuAc(1)	N[+1914]	786.3283	4	3142.2915	3142.2938	0	-0.7	70	Specific	505.06	505.06	505.06	6.79	11	>sp|P01591|IGJ_HUMAN Immunoglobulin J chain OS=Homo sapiens OX=9606 GN=JCHAIN PE=1 SV=4	15	38.pan_020320_290420_igm_unlabel_faims-75.ScanId;v=1;d1=4578.4578.3	controllerType=0 controllerNumber=1 scan=4578	21.8465
3196	38.Pan_020320_290420_IgM_unlabel_FAIMS-75.raw_20220110_Byonic.xlsx	01220:2	1	R.EN[+892.317]ISDPTSPLR.T	HexNAc(2)Hex(3)	N[+892]	1060.9678	2	2120.9284	2120.934	0	-2.7	70	Specific	506.4	506.4	506.4	6.79	11	>sp|P01591|IGJ_HUMAN Immunoglobulin J chain OS=Homo sapiens OX=9606 GN=JCHAIN PE=1 SV=4	15	38.pan_020320_290420_igm_unlabel_faims-75.ScanId;v=1;d1=4466.4466.2	controllerType=0 controllerNumber=1 scan=4466	21.4362
3197	38.Pan_020320_290420_IgM_unlabel_FAIMS-75.raw_20220110_Byonic.xlsx	01285:4	1	R.EN[+1913.677]ISDPTSPLR.T	HexNAc(4)Hex(5)NeuAc(1)	N[+1914]	786.3275	4	3142.2883	3142.2938	0	-1.8	70	Specific	514.51	514.51	514.51	6.79	11	>sp|P01591|IGJ_HUMAN Immunoglobulin J chain OS=Homo sapiens OX=9606 GN=JCHAIN PE=1 SV=4	15	38.pan_020320_290420_igm_unlabel_faims-75.ScanId;v=1;d1=4549.4549.4	controllerType=0 controllerNumber=1 scan=4549	21.7466
3198	38.Pan_020320_290420_IgM_unlabel_FAIMS-75.raw_20220110_Byonic.xlsx	01203:4	1	R.EN[+2059.735]ISDPTSPLR.T	HexNAc(4)Hex(5)Fuc(1)NeuAc(1)	N[+2060]	822.8437	4	3288.353	3288.3517	0	0.4	70	Specific	516.05	516.05	516.05	6.79	11	>sp|P01591|IGJ_HUMAN Immunoglobulin J chain OS=Homo sapiens OX=9606 GN=JCHAIN PE=1 SV=4	15	38.pan_020320_290420_igm_unlabel_faims-75.ScanId;v=1;d1=4448.4448.4	controllerType=0 controllerNumber=1 scan=4448	21.3672
3199	38.Pan_020320_290420_IgM_unlabel_FAIMS-75.raw_20220110_Byonic.xlsx	01730:3	1	R.EN[+1913.677]ISDPTSPLR.T	HexNAc(4)Hex(5)NeuAc(1)	N[+1914]	1048.1016	3	3142.2902	3142.2938	0	-1.1	70	Specific	538.48	538.48	538.48	6.94	11	>sp|P01591|IGJ_HUMAN Immunoglobulin J chain OS=Homo sapiens OX=9606 GN=JCHAIN PE=1 SV=4	15	38.pan_020320_290420_igm_unlabel_faims-75.ScanId;v=1;d1=5201.5201.3	controllerType=0 controllerNumber=1 scan=5201	24.1452
3200	38.Pan_020320_290420_IgM_unlabel_FAIMS-75.raw_20220110_Byonic.xlsx	01202:4	1	R.EN[+1913.677]ISDPTSPLR.T	HexNAc(4)Hex(5)NeuAc(1)	N[+1914]	786.3285	4	3142.2922	3142.2938	0	-0.5	70	Specific	560.29	560.29	560.29	7.5	11	>sp|P01591|IGJ_HUMAN Immunoglobulin J chain OS=Homo sapiens OX=9606 GN=JCHAIN PE=1 SV=4	15	38.pan_020320_290420_igm_unlabel_faims-75.ScanId;v=1;d1=4447.4447.4	controllerType=0 controllerNumber=1 scan=4447	21.3629
3201	38.Pan_020320_290420_IgM_unlabel_FAIMS-75.raw_20220110_Byonic.xlsx	01224:2	1	R.EN[+730.264]ISDPTSPLR.T	HexNAc(2)Hex(2)	N[+730]	979.9438	2	1958.8804	1958.8812	0	-0.4	70	Specific	590.65	590.65	590.65	7.5	11	>sp|P01591|IGJ_HUMAN Immunoglobulin J chain OS=Homo sapiens OX=9606 GN=JCHAIN PE=1 SV=4	15	38.pan_020320_290420_igm_unlabel_faims-75.ScanId;v=1;d1=4471.4471.2	controllerType=0 controllerNumber=1 scan=4471	21.4543
3202	38.Pan_020320_290420_IgM_unlabel_FAIMS-75.raw_20220110_Byonic.xlsx	01796:4	1	R.EN[+2204.772]ISDPTSPLR.T	HexNAc(4)Hex(5)NeuAc(2)	N[+2205]	859.1009	4	3433.3816	3433.3892	0	-2.2	70	Specific	631.15	631.15	631.15	8.5	11	>sp|P01591|IGJ_HUMAN Immunoglobulin J chain OS=Homo sapiens OX=9606 GN=JCHAIN PE=1 SV=4	15	38.pan_020320_290420_igm_unlabel_faims-75.ScanId;v=1;d1=5282.5282.4	controllerType=0 controllerNumber=1 scan=5282	24.4715
3203	38.Pan_020320_290420_IgM_unlabel_FAIMS-75.raw_20220110_Byonic.xlsx	00051:4	2	K.N[+2262.814]NSDISSTR.G	HexNAc(5)Hex(5)Fuc(1)NeuAc(1)	N[+2263]	814.8206	4	3256.2605	3256.2739	0	-4.1	46	Specific	192.46	192.46	192.46	3.11	2	>sp|P01871|IGHM_HUMAN Immunoglobulin heavy constant mu OS=Homo sapiens OX=9606 GN=IGHM PE=1 SV=4	14	38.pan_020320_290420_igm_unlabel_faims-75.ScanId;v=1;d1=1798.1798.4	controllerType=0 controllerNumber=1 scan=1798	10.6005
3204	38.Pan_020320_290420_IgM_unlabel_FAIMS-75.raw_20220110_Byonic.xlsx	02377:2	2	K.GVALHRPDVYLLPPAR.E	NA	NA	887.5086	2	1774.0099	1774.0122	0	-1.3	323	Specific	745.68	745.68	745.68	8.91	2	>sp|P01871|IGHM_HUMAN Immunoglobulin heavy constant mu OS=Homo sapiens OX=9606 GN=IGHM PE=1 SV=4	14	38.pan_020320_290420_igm_unlabel_faims-75.ScanId;v=1;d1=6195.6195.2	controllerType=0 controllerNumber=1 scan=6195	27.9355
3205	38.Pan_020320_290420_IgM_unlabel_FAIMS-75.raw_20220110_Byonic.xlsx	02194:2	2	K.GVALHRPDVYLLPPAR.E	NA	NA	887.5101	2	1774.0129	1774.0122	0	0.3	323	Specific	768.97	768.97	768.97	9.91	2	>sp|P01871|IGHM_HUMAN Immunoglobulin heavy constant mu OS=Homo sapiens OX=9606 GN=IGHM PE=1 SV=4	14	38.pan_020320_290420_igm_unlabel_faims-75.ScanId;v=1;d1=5891.5891.2	controllerType=0 controllerNumber=1 scan=5891	26.7977
3206	38.Pan_020320_290420_IgM_unlabel_FAIMS-75.raw_20220110_Byonic.xlsx	02322:2	2	K.GVALHRPDVYLLPPAR.E	NA	NA	887.5097	2	1774.0121	1774.0122	0	-0.1	323	Specific	776.2	776.2	776.2	9.91	2	>sp|P01871|IGHM_HUMAN Immunoglobulin heavy constant mu OS=Homo sapiens OX=9606 GN=IGHM PE=1 SV=4	14	38.pan_020320_290420_igm_unlabel_faims-75.ScanId;v=1;d1=6094.6094.2	controllerType=0 controllerNumber=1 scan=6094	27.5524
3207	38.Pan_020320_290420_IgM_unlabel_FAIMS-75.raw_20220110_Byonic.xlsx	02263:2	2	K.GVALHRPDVYLLPPAR.E	NA	NA	887.5089	2	1774.0105	1774.0122	0	-1	323	Specific	800.33	800.33	800.33	10.91	2	>sp|P01871|IGHM_HUMAN Immunoglobulin heavy constant mu OS=Homo sapiens OX=9606 GN=IGHM PE=1 SV=4	14	38.pan_020320_290420_igm_unlabel_faims-75.ScanId;v=1;d1=5996.5996.2	controllerType=0 controllerNumber=1 scan=5996	27.1713
3208	38.Pan_020320_290420_IgM_unlabel_FAIMS-75.raw_20220110_Byonic.xlsx	01911:3	3	R.RGHLFLQTDQPIYNPGQR.V	NA	NA	714.039	3	2140.1025	2140.1046	0	-1	138	Specific	276.44	276.44	276.44	2.54	1	>sp|P0C0L4|CO4A_HUMAN Complement C4-A OS=Homo sapiens OX=9606 GN=C4A PE=1 SV=2	7	38.pan_020320_290420_igm_unlabel_faims-75.ScanId;v=1;d1=5430.5430.3	controllerType=0 controllerNumber=1 scan=5430	25.0647
3209	38.Pan_020320_290420_IgM_unlabel_FAIMS-75.raw_20220110_Byonic.xlsx	01880:3	3	R.RGHLFLQTDQPIYNPGQR.V	NA	NA	714.0375	3	2140.098	2140.1046	0	-3.1	138	Specific	514.58	514.58	514.58	5.27	1	>sp|P0C0L4|CO4A_HUMAN Complement C4-A OS=Homo sapiens OX=9606 GN=C4A PE=1 SV=2	7	38.pan_020320_290420_igm_unlabel_faims-75.ScanId;v=1;d1=5393.5393.3	controllerType=0 controllerNumber=1 scan=5393	24.9147
3210	38.Pan_020320_290420_IgM_unlabel_FAIMS-75.raw_20220110_Byonic.xlsx	01839:3	3	R.RGHLFLQTDQPIYNPGQR.V	NA	NA	714.0398	3	2140.1047	2140.1046	0	0	138	Specific	794.49	794.49	794.49	10.96	1	>sp|P0C0L4|CO4A_HUMAN Complement C4-A OS=Homo sapiens OX=9606 GN=C4A PE=1 SV=2	7	38.pan_020320_290420_igm_unlabel_faims-75.ScanId;v=1;d1=5343.5343.3	controllerType=0 controllerNumber=1 scan=5343	24.7133
3211	38.Pan_020320_290420_IgM_unlabel_FAIMS-75.raw_20220110_Byonic.xlsx	00535:3	4	R.N[+2059.735]ASGR.L	HexNAc(4)Hex(5)Fuc(1)NeuAc(1)	N[+2060]	855.3347	3	2563.9895	2563.9874	0	0.8	623	Specific	44.24	40.6	40.6	1.22	1	>Reverse >sp|P00751|CFAB_HUMAN Complement factor B OS=Homo sapiens OX=9606 GN=CFB PE=1 SV=2	56	38.pan_020320_290420_igm_unlabel_faims-75.ScanId;v=1;d1=2820.2820.3	controllerType=0 controllerNumber=1 scan=2820	14.7721
